## Supplementary material for "A platform for high-throughput and ultrasensitive immunopeptidomics": Data S4 (part 1 of 3)

### Sheet: Legend
Column	Explanation
peptide	Plain peptide sequence identified peptide (aggregates peptidoforms: charge and modifications).
length	Peptide length in amino acids.
immuno	Specified as immunopeptide length (TRUE/FALSE), typically 8-12 for MHC class I and 14-16 for MHC class II.
protein_list	Semicolon-seperated list of matching UniProtKB proteins.
gene	Semicolon-seperated list of matching genes according UniProtKB annotation - matching order proteins.
species	Species according UniProtKB annotation, semicolon-seperated list if multiple.
description leftmost	Description of the first protein in the list.
peptidoform	Semicolon-seperated list of identified peptidoform(s) for the peptide sequence (thus considering peptide precursor charge and modifications).
engine	List of search engines that identified the peptide at a 1% peptide Q-value (PEAKS Studio, Comet, MSFragger and/or Sage).
peptide_qval	List of mokapot peptide Q-values per search engine after re-scroring by TIMS2Rescore (same order engine list).
peptide_score	List of mokapot peptide scores per search engine after re-scroring by TIMS2Rescore (same order engine list).
peptide_PEP	List of mokapot peptide posterior error probabilities per search engine after re-scroring by TIMS2Rescore (same order engine list).
rescoring:spec_pearson	Spectral Pearson correlation to MS2PIP-predicted peptide, derived from TIMS2Rescore output reports.
rescoring:rt_diff_best	Deviation to predicted retention time (rt) derived from TIMS2Rescore output reports.
#peptidoform	Number of peptideforms identified.
#engine	Number of search engines identifying the peptide.
peptide_qval_lowest	Lowest mokapot peptide Q-value across re-scored search engine results.
peptide_PEP_lowest	Lowest mokapot peptide posterior error probability across re-scored search engine results.
peptide_score_highest	Highest mokapot peptide score across re-scored search engine results.
#chimeric_PSMs	Number of spectra that matched to this peptide sequence by one search engine, but were matched to another peptide sequence by any other engine. Hence, ambiguous spectra assigned to multiple peptides.
#chimeric_peptides	List of ambiguously peptides (and their respective PSMs) that were assigned to the spectra also matching this peptide sequence.
PSMs_total	Total number of peptide-to-spectrum matches (PSMs) to this peptide sequence across all runs (all timsTOF .d samples searched).
PSMs_run_0.5_a	Number of peptide-to-spectrum matches (PSMs) to this peptide sequence in this specific run (one timsTOF .d sample). Example: here replicate 'a' of 0.5 million.
PSMs_run_0.5_b	Number of peptide-to-spectrum matches (PSMs) to this peptide sequence in this specific run (one timsTOF .d sample). Example: here replicate 'b' of 0.5 million.
PSMs_run_0.5_c	Number of peptide-to-spectrum matches (PSMs) to this peptide sequence in this specific run (one timsTOF .d sample). Example: here replicate 'c' of 0.5 million.
PSMs_cond_0.5	Number of peptide-to-spectrum matches (PSMs) to this peptide sequence in the specified conditions (multiple timsTOF .d samples). Example: here 0.5 million, summing the PSMs of replicate a, b and c.
tool	Either 'netMHCpan-4.1' or 'netMHCIIpan-4.3' for MHC class I and II predictions, or 'NA' if no prediction performed.
mhc	MHC molecule that had the lowest %Rank score.
rank	%Rank score. Default thresholds for NetMHCpan-4.1 are < 0.5 for weak binding, < 0.5 for strong binders, while for NetMHCpan-4.1 are < 5 for weak binding, < 2 for strong binders.
bind_level	Either 'SB' for strong binder, 'WB' for weak binder, 'NB' for non-binder and 'NA' if no binding prediction was performed.
core	Peptide 9-mer core used by NetMHCpan.
cluster	Assigned cluster by GibbsCluster2.0. The number of variables is automatically assigned based on the Kullback-Leibler Distance (KLD) in GibbsCluster2.0.
gibbs_core	The peptide core used in GibbsCluster2.0 for the peptide.

### Sheet: S4A_U937_AllDilutions
Supplemental Data S4A. Identified immunopeptide sequences for all U937 cell dilutions searched together. See legend for explanation of each column.
peptide	length	immuno	protein_list	gene	species	description leftmost	peptidoform	engine	peptide_qval	peptide_score	peptide_PEP	rescoring:spec_pearson	rescoring:rt_diff_best	#peptidoform	#engine	peptide_qval_lowest	peptide_PEP_lowest	peptide_score_highest	#chimeric_PSMs	#chimeric_peptides	PSMs_total	PSMs_run_16_a	PSMs_run_16_b	PSMs_run_16_c	PSMs_run_1_a	PSMs_run_1_b	PSMs_run_1_c	PSMs_run_2_a	PSMs_run_2_b	PSMs_run_2_c	PSMs_run_32_a	PSMs_run_32_b	PSMs_run_32_c	PSMs_run_4_a	PSMs_run_4_b	PSMs_run_4_c	PSMs_run_8_a	PSMs_run_8_b	PSMs_run_8_c	PSMs_cond_16MY	PSMs_cond_1MY	PSMs_cond_2MY	PSMs_cond_32MY	PSMs_cond_4MY	PSMs_cond_8MY	tool	mhc	rank	bind_level	core	cluster	gibbs_core
AAAAAAAAAPAAAA	14	FALSE	sp|P37108|SRP14_HUMAN	SRP14	HUMAN	Signal recognition particle 14 kDa protein OS=Homo sapiens OX=9606 GN=SRP14 PE=1 SV=2	AAAAAAAAAPAAAA/1	['Sage']	[0.0025793340628419]	[0.6472399687581114]	[0.0159683777383947]	0.934272	0.522212	1	1	0.00257933	0.0159684	0.64724	0	NA	1	1	0	0	0	0	0	0	0	0	0	0	0	0	0	0	0	0	0	1	0	0	0	0	0	netMHCIIpan-4.3	HLA-DQA10101-DQB10602	0.22	SB	AAAAAAAPA	NA	NA
AAAAAGTATSQRF	13	FALSE	sp|Q9Y2Z0|SGT1_HUMAN	SUGT1	HUMAN	Protein SGT1 homolog OS=Homo sapiens OX=9606 GN=SUGT1 PE=1 SV=3	[UNIMOD:Acetylation]-AAAAAGTATSQRF/2	['MSFragger']	[0.0006348534546608]	[1.17208265153974]	[0.0020565224043995]	0.832422	9.78363	1	1	0.000634853	0.00205652	1.17208	0	NA	3	0	1	0	0	0	0	0	0	0	1	0	1	0	0	0	0	0	0	1	0	0	2	0	0	netMHCIIpan-4.3	HLA-DQA10101-DQB10602	31.86	NB	AAAAGTATS	NA	NA
AAAAAGTATSQRFFQ	15	FALSE	sp|Q9Y2Z0|SGT1_HUMAN	SUGT1	HUMAN	Protein SGT1 homolog OS=Homo sapiens OX=9606 GN=SUGT1 PE=1 SV=3	[UNIMOD:Acetylation]-AAAAAGTATSQRFFQ/2	['MSFragger']	[0.0002363507445048]	[1.9422437308665164]	[6.498462478011031e-05]	0.700565	11.7019	1	1	0.000236351	6.49846e-05	1.94224	0	NA	3	0	0	0	0	0	0	0	0	0	1	1	1	0	0	0	0	0	0	0	0	0	3	0	0	netMHCIIpan-4.3	HLA-DQA10101-DQB10602	46.21	NB	AAAAGTATS	NA	NA
AAAAAGTATSQRFFQS	16	FALSE	sp|Q9Y2Z0|SGT1_HUMAN	SUGT1	HUMAN	Protein SGT1 homolog OS=Homo sapiens OX=9606 GN=SUGT1 PE=1 SV=3	[UNIMOD:Acetylation]-AAAAAGTATSQRFFQS/2	['MSFragger']	[0.0002363507445048]	[2.048588384823163]	[3.967484183950808e-05]	0.585646	10.8711	1	1	0.000236351	3.96748e-05	2.04859	0	NA	2	0	0	0	0	0	0	0	0	0	1	0	1	0	0	0	0	0	0	0	0	0	2	0	0	netMHCIIpan-4.3	HLA-DQA10101-DQB10602	54.08	NB	AAGTATSQR	NA	NA
AAAAPDSRVSEEENLKKTPK	20	FALSE	sp|Q9Y3B9|RRP15_HUMAN	RRP15	HUMAN	RRP15-like protein OS=Homo sapiens OX=9606 GN=RRP15 PE=1 SV=2	[UNIMOD:Acetylation]-AAAAPDSRVSEEENLKKTPK/3	['MSFragger']	[0.0003301419610432]	[1.55515904316711]	[0.0003625374022553]	0.749501	0.692674	1	1	0.000330142	0.000362537	1.55516	0	NA	1	0	0	0	0	0	0	0	0	0	0	0	1	0	0	0	0	0	0	0	0	0	1	0	0	NA	NA	NA	NA	NA	NA	NA
AAADGPPAADG	11	TRUE	sp|Q8NBS9|TXND5_HUMAN	TXNDC5	HUMAN	Thioredoxin domain-containing protein 5 OS=Homo sapiens OX=9606 GN=TXNDC5 PE=1 SV=2	AAADGPPAADG/1	['Comet']	[0.0010417872438939]	[0.7328916376863882]	[0.0033261087466173]	0.793676	2.03924	1	1	0.00104179	0.00332611	0.732892	0	NA	1	0	0	0	0	0	0	0	0	0	0	0	1	0	0	0	0	0	0	0	0	0	1	0	0	netMHCpan-4.1	HLA-C*01:02	54	NB	AAADGPPAG	3	AAADPPAAD
AAAFAEK	7	FALSE	sp|P54296|MYOM2_HUMAN;sp|Q9Y3B1|PLD3B_HUMAN	MYOM2;PRELID3B	HUMAN	Myomesin-2 OS=Homo sapiens OX=9606 GN=MYOM2 PE=1 SV=3	AAAFAEK/1	['MSFragger']	[0.0076217623001611]	[0.6804431109429331]	[0.0518174008457427]	0.773764	0.710685	1	1	0.00762176	0.0518174	0.680443	0	NA	1	0	0	0	0	0	0	0	0	0	0	1	0	0	0	0	0	0	0	0	0	0	1	0	0	NA	NA	NA	NA	NA	NA	NA
AAAGYDVEKNNSRIK	15	FALSE	sp|P10412|H14_HUMAN;sp|P16402|H13_HUMAN;sp|P16403|H12_HUMAN;sp|P22492|H1T_HUMAN;sp|Q02539|H11_HUMAN	H1-4;H1-3;H1-2;H1-6;H1-1	HUMAN	Histone H1.4 OS=Homo sapiens OX=9606 GN=H1-4 PE=1 SV=2	AAAGYDVEKNNSRIK/3;AAAGYDVEKNNSRIK/2	['MSFragger', 'Comet', 'Sage']	[0.0002363507445048, 0.0004471605306304, 0.0001387539891771]	[1.6349439802575794, 0.9664266813872372, 1.135315624662961]	[0.0002594286394828, 0.0005810868505276, 0.0001737044604911]	0.85765	0.238894	2	3	0.000138754	0.000173704	1.63494	0	NA	6	2	1	1	0	1	0	0	0	0	0	0	0	0	1	0	0	0	0	4	1	0	0	1	0	netMHCIIpan-4.3	DRB5_0101	0.13	SB	YDVEKNNSR	NA	NA
AAAGYDVEKNNSRIKLG	17	FALSE	sp|P10412|H14_HUMAN;sp|P16402|H13_HUMAN;sp|P16403|H12_HUMAN;sp|Q02539|H11_HUMAN	H1-4;H1-3;H1-2;H1-1	HUMAN	Histone H1.4 OS=Homo sapiens OX=9606 GN=H1-4 PE=1 SV=2	AAAGYDVEKNNSRIKLG/3	['MSFragger', 'Comet']	[0.0019340863376141, 0.0062091066898117]	[0.8992840125763015, 0.4562765480638565]	[0.0129816247156298, 0.0407206670174789]	-0.0826615	0.144325	1	2	0.00193409	0.0129816	0.899284	0	NA	3	2	1	0	0	0	0	0	0	0	0	0	0	0	0	0	0	0	0	3	0	0	0	0	0	netMHCIIpan-4.3	DRB5_0101	0.36	SB	YDVEKNNSR	NA	NA
AAAGYDVEKNNSRIKLGIK	19	FALSE	sp|P10412|H14_HUMAN;sp|P16402|H13_HUMAN;sp|P16403|H12_HUMAN;sp|Q02539|H11_HUMAN	H1-4;H1-3;H1-2;H1-1	HUMAN	Histone H1.4 OS=Homo sapiens OX=9606 GN=H1-4 PE=1 SV=2	AAAGYDVEKNNSRIKLGIK/3	['MSFragger', 'Comet']	[0.0002363507445048, 0.0004471605306304]	[1.6026448215554054, 1.0448925804316338]	[0.0002974989838824, 0.0003354441672561]	0.110633	0.0164491	1	2	0.000236351	0.000297499	1.60264	0	NA	5	0	1	2	0	0	0	0	0	0	0	0	0	0	0	0	0	1	1	3	0	0	0	0	2	NA	NA	NA	NA	NA	NA	NA
AAAKAPTKAAPK	12	TRUE	sp|P83731|RL24_HUMAN	RPL24	HUMAN	Large ribosomal subunit protein eL24 OS=Homo sapiens OX=9606 GN=RPL24 PE=1 SV=1	AAAKAPTKAAPK/3	['MSFragger', 'Comet', 'Sage']	[0.0002363507445048, 0.0003734129947722, 0.0001387539891771]	[2.275599546627273, 1.3794121177334584, 1.1165792500543348]	[1.3757610336944998e-05, 3.1106640883076585e-05, 0.000206970378077]	0.675218	0.962069	1	3	0.000138754	1.37576e-05	2.2756	0	NA	1	0	0	0	0	0	0	0	1	0	0	0	0	0	0	0	0	0	0	0	0	1	0	0	0	netMHCpan-4.1	HLA-A*03:01	2.458	NB	AAAKAPTPK	1	AKAPKAAPK
AAAKAPTKAAPKQ	13	FALSE	sp|P83731|RL24_HUMAN	RPL24	HUMAN	Large ribosomal subunit protein eL24 OS=Homo sapiens OX=9606 GN=RPL24 PE=1 SV=1	AAAKAPTKAAPKQ/3	['MSFragger', 'Comet', 'Sage']	[0.0002363507445048, 0.0004471605306304, 0.0001387539891771]	[1.6963683199839024, 0.9233108025699124, 0.9776012163727256]	[0.0001986087729683, 0.0007881986570171, 0.0007587878308907]	0.282591	1.1969	1	3	0.000138754	0.000198609	1.69637	0	NA	1	0	0	0	0	0	0	0	0	0	0	0	1	0	0	0	0	0	0	0	0	0	1	0	0	netMHCIIpan-4.3	DRB5_0101	31.82	NB	KAPTKAAPK	NA	NA
AAAKAPTKAAPKQKI	15	FALSE	sp|P83731|RL24_HUMAN	RPL24	HUMAN	Large ribosomal subunit protein eL24 OS=Homo sapiens OX=9606 GN=RPL24 PE=1 SV=1	AAAKAPTKAAPKQKI/3	['Sage']	[0.0043605690185145]	[0.5944802504701383]	[0.0255268698721833]	0.31761	1.48874	1	1	0.00436057	0.0255269	0.59448	0	NA	1	0	0	0	0	0	0	0	0	0	0	1	0	0	0	0	0	0	0	0	0	0	1	0	0	netMHCIIpan-4.3	DRB5_0101	20.89	NB	KAPTKAAPK	NA	NA
AAAKAPTKAAPKQKIVKPVK	20	FALSE	sp|P83731|RL24_HUMAN	RPL24	HUMAN	Large ribosomal subunit protein eL24 OS=Homo sapiens OX=9606 GN=RPL24 PE=1 SV=1	AAAKAPTKAAPKQKIVKPVK/3	['Comet', 'Sage']	[0.003570100409074, 0.0042354630294328]	[0.5187557127267434, 0.5989970259173456]	[0.021797904631889, 0.0245306359357805]	0.535112	0.0138814	1	2	0.0035701	0.0217979	0.598997	0	NA	2	1	0	0	0	0	0	0	0	0	0	0	0	0	0	0	0	1	0	1	0	0	0	0	1	NA	NA	NA	NA	NA	NA	NA
AAAMNGLAGPLHGLANQE	18	FALSE	sp|O75390|CISY_HUMAN	CS	HUMAN	Citrate synthase, mitochondrial OS=Homo sapiens OX=9606 GN=CS PE=1 SV=2	AAAMNGLAGPLHGLANQE/2	['MSFragger', 'Comet', 'Sage']	[0.0002363507445048, 0.0003734129947722, 0.0001387539891771]	[2.3635557299769694, 1.4502041776420465, 1.0722214254586144]	[9.118202340415608e-06, 1.910294449080193e-05, 0.0003133642961355]	0.895539	1.34089	1	3	0.000138754	9.1182e-06	2.36356	0	NA	1	0	0	0	0	0	0	0	0	0	0	0	0	0	0	1	0	0	0	0	0	0	0	1	0	netMHCIIpan-4.3	DRB1_0101	32.8	NB	MNGLAGPLH	NA	NA
AAAPASVPAQAPK	13	FALSE	sp|P47914|RL29_HUMAN	RPL29	HUMAN	Large ribosomal subunit protein eL29 OS=Homo sapiens OX=9606 GN=RPL29 PE=1 SV=2	AAAPASVPAQAPK/1;AAAPASVPAQAPK/2	['MSFragger', 'Comet', 'Sage']	[0.000542888165038, 0.0004471605306304, 0.0001387539891771]	[1.2865192905309497, 0.9261008856162404, 0.9956678436810924]	[0.0011471753517566, 0.0007726932865435, 0.0006409424261827]	0.981595	0.35968	2	3	0.000138754	0.000640942	1.28652	0	NA	2	0	0	0	0	0	1	0	0	0	0	0	1	0	0	0	0	0	0	0	1	0	1	0	0	netMHCIIpan-4.3	HLA-DQA10101-DQB10602	21.06	NB	APASVPAQA	NA	NA
AAAPASVPAQAPKR	14	FALSE	sp|P47914|RL29_HUMAN	RPL29	HUMAN	Large ribosomal subunit protein eL29 OS=Homo sapiens OX=9606 GN=RPL29 PE=1 SV=2	AAAPASVPAQAPKR/2	['MSFragger', 'Comet', 'Sage']	[0.0004604051565377, 0.0004471605306304, 0.0001387539891771]	[1.3526086522578116, 1.025303234249623, 1.101165819775827]	[0.0008522439599197, 0.0003847760314985, 0.0002390599871698]	0.696881	0.0639445	1	3	0.000138754	0.00023906	1.35261	0	NA	2	2	0	0	0	0	0	0	0	0	0	0	0	0	0	0	0	0	0	2	0	0	0	0	0	netMHCIIpan-4.3	HLA-DQA10101-DQB10602	20.63	NB	APASVPAQA	NA	NA
AAAPASVPAQAPKRT	15	FALSE	sp|P47914|RL29_HUMAN	RPL29	HUMAN	Large ribosomal subunit protein eL29 OS=Homo sapiens OX=9606 GN=RPL29 PE=1 SV=2	AAAPASVPAQAPKRT/2	['MSFragger', 'Comet', 'Sage']	[0.0002363507445048, 0.0004471605306304, 0.0001387539891771]	[2.266242364070882, 0.9096179794828956, 1.255512482503603]	[1.4372731276360712e-05, 0.0008692342623592, 5.643951396418499e-05]	0.922891	0.0297267	1	3	0.000138754	1.43727e-05	2.26624	0	NA	1	1	0	0	0	0	0	0	0	0	0	0	0	0	0	0	0	0	0	1	0	0	0	0	0	netMHCIIpan-4.3	DRB5_0101	20.86	NB	SVPAQAPKR	NA	NA
AAAPASVPAQAPKRTQAPT	19	FALSE	sp|P47914|RL29_HUMAN	RPL29	HUMAN	Large ribosomal subunit protein eL29 OS=Homo sapiens OX=9606 GN=RPL29 PE=1 SV=2	AAAPASVPAQAPKRTQAPT/2	['MSFragger', 'Comet', 'Sage']	[0.0002363507445048, 0.0003734129947722, 0.0001387539891771]	[1.9513330375776383, 1.188414060971683, 0.9233343721322236]	[6.230915752290043e-05, 0.0001216858237585, 0.00125926584774]	0.891318	0.317729	1	3	0.000138754	6.23092e-05	1.95133	0	NA	14	2	2	1	0	0	0	0	0	0	2	2	3	0	0	0	1	1	0	5	0	0	7	0	2	NA	NA	NA	NA	NA	NA	NA
AAAPASVPAQAPKRTQAPTK	20	FALSE	sp|P47914|RL29_HUMAN	RPL29	HUMAN	Large ribosomal subunit protein eL29 OS=Homo sapiens OX=9606 GN=RPL29 PE=1 SV=2	AAAPASVPAQAPKRTQAPTK/3;AAAPASVPAQAPKRTQAPTK/2	['MSFragger', 'Comet', 'Sage']	[0.0008073468563931, 0.0004471605306304, 0.0001387539891771]	[1.1151418743878267, 1.0512832098571403, 1.022715306787768]	[0.0028715739505265, 0.0003207381057318, 0.0004977882012732]	0.761946	0.185144	2	3	0.000138754	0.000320738	1.11514	0	NA	3	1	0	1	0	0	0	0	0	0	0	0	1	0	0	0	0	0	0	2	0	0	1	0	0	NA	NA	NA	NA	NA	NA	NA
AAAPPAEKAPVKKKAAK	17	FALSE	sp|P16403|H12_HUMAN	H1-2	HUMAN	Histone H1.2 OS=Homo sapiens OX=9606 GN=H1-2 PE=1 SV=2	AAAPPAEKAPVKKKAAK/2	['Sage']	[0.0030532020456453]	[0.6362336122110452]	[0.0176225041543952]	0.394104	2.17561	1	1	0.0030532	0.0176225	0.636234	0	NA	1	1	0	0	0	0	0	0	0	0	0	0	0	0	0	0	0	0	0	1	0	0	0	0	0	netMHCIIpan-4.3	DRB5_0101	14.58	NB	AEKAPVKKK	NA	NA
AAAPPAEKAPVKKKAAKK	18	FALSE	sp|P16403|H12_HUMAN	H1-2	HUMAN	Histone H1.2 OS=Homo sapiens OX=9606 GN=H1-2 PE=1 SV=2	AAAPPAEKAPVKKKAAKK/2	['Sage']	[0.0061975468043899]	[0.5237174652100638]	[0.0471437870157965]	0.128215	0.484828	1	1	0.00619755	0.0471438	0.523717	0	NA	2	1	0	0	0	0	0	0	0	0	0	1	0	0	0	0	0	0	0	1	0	0	1	0	0	netMHCIIpan-4.3	DRB5_0101	20.2	NB	AEKAPVKKK	NA	NA
AAAPVLTPAKVTGKSKK	17	FALSE	sp|Q8N6L1|KTAP2_HUMAN	KRTCAP2	HUMAN	Keratinocyte-associated protein 2 OS=Homo sapiens OX=9606 GN=KRTCAP2 PE=1 SV=2	AAAPVLTPAKVTGKSKK/2	['MSFragger', 'Comet', 'Sage']	[0.0008073468563931, 0.0003734129947722, 0.0001387539891771]	[1.112511205109967, 1.3328699038249878, 1.0401692611213005]	[0.0029185190689738, 4.3402848957398666e-05, 0.0004228538081873]	0.783837	1.24092	1	3	0.000138754	4.34028e-05	1.33287	0	NA	3	1	0	0	0	0	0	0	0	0	1	1	0	0	0	0	0	0	0	1	0	0	2	0	0	netMHCIIpan-4.3	DRB5_0101	0.98	SB	LTPAKVTGK	NA	NA
AAAPVLTPAKVTGKSKKRN	19	FALSE	sp|Q8N6L1|KTAP2_HUMAN	KRTCAP2	HUMAN	Keratinocyte-associated protein 2 OS=Homo sapiens OX=9606 GN=KRTCAP2 PE=1 SV=2	AAAPVLTPAKVTGKSKKRN/3	['MSFragger', 'Comet', 'Sage']	[0.0002363507445048, 0.0003734129947722, 0.0001387539891771]	[2.074877211414199, 1.496452930947944, 1.2061476011277323]	[3.510547829910831e-05, 1.3907596808508536e-05, 8.955841320045332e-05]	0.253271	0.106683	1	3	0.000138754	1.39076e-05	2.07488	0	NA	17	2	2	0	0	0	0	0	0	1	2	3	2	0	2	1	2	0	0	4	0	1	7	3	2	NA	NA	NA	NA	NA	NA	NA
AAAPVPTT	8	TRUE	sp|P18583|SON_HUMAN	SON	HUMAN	Protein SON OS=Homo sapiens OX=9606 GN=SON PE=1 SV=4	AAAPVPTT/1	['MSFragger', 'Comet', 'Sage']	[0.0071566370029248, 0.0073643410852713, 0.0083640836408364]	[0.6862457532671877, 0.4339343631457328, 0.483946529442503]	[0.0500867967448013, 0.0509293506917291, 0.0658490716325679]	0.961942	0.341465	1	3	0.00715664	0.0500868	0.686246	0	NA	1	0	0	0	0	0	0	0	0	0	0	0	1	0	0	0	0	0	0	0	0	0	1	0	0	netMHCpan-4.1	HLA-B*51:01	7.859	NB	AAAPV-PTT	0	AAAP-VPTT
AAAQMPAYQ	9	TRUE	sp|P37837|TALDO_HUMAN	TALDO1	HUMAN	Transaldolase OS=Homo sapiens OX=9606 GN=TALDO1 PE=1 SV=2	AAAQMPAYQ/1	['MSFragger', 'Comet', 'Sage']	[0.0019340863376141, 0.0013319672131147, 0.0008351602463722]	[0.902298634402858, 0.6931007264818947, 0.7887231755327443]	[0.0127035619417904, 0.004593238559969, 0.0043957035282843]	0.941041	1.48914	1	3	0.00083516	0.0043957	0.902299	0	NA	2	0	0	0	0	0	0	0	0	0	0	0	2	0	0	0	0	0	0	0	0	0	2	0	0	netMHCpan-4.1	HLA-A*03:01	12.389	NB	AAAQMPAYQ	1	AAAQMPAYQ
AAAQMPAYQEL	11	TRUE	sp|P37837|TALDO_HUMAN	TALDO1	HUMAN	Transaldolase OS=Homo sapiens OX=9606 GN=TALDO1 PE=1 SV=2	AAAQM[UNIMOD:Oxidation]PAYQEL/2;AAAQMPAYQEL/2	['MSFragger', 'Comet', 'Sage']	[0.0012128562765312, 0.0029951919287459, 0.0016518866284124]	[0.9934875518106444, 0.5523739028934248, 0.7122233963946636]	[0.0065313503686264, 0.015780335844825, 0.0088697211064701]	0.853293	0.1423	2	3	0.00121286	0.00653135	0.993488	0	NA	2	0	0	0	0	0	0	0	0	0	1	0	1	0	0	0	0	0	0	0	0	0	2	0	0	netMHCpan-4.1	HLA-C*01:02	1.914	WB	AAAPAYQEL	3	AAQMPAQEL
AAARHSTL	8	TRUE	sp|P52788|SPSY_HUMAN	SMS	HUMAN	Spermine synthase OS=Homo sapiens OX=9606 GN=SMS PE=1 SV=2	[UNIMOD:Acetylation]-AAARHSTL/2	['MSFragger']	[0.0012128562765312]	[0.9944227326552744]	[0.0064872770659095]	0.464955	3.08508	1	1	0.00121286	0.00648728	0.994423	0	NA	1	0	0	0	0	0	0	0	0	0	0	0	1	0	0	0	0	0	0	0	0	0	1	0	0	netMHCpan-4.1	HLA-C*01:02	0.433	SB	AAA-RHSTL	3	AA-ARHSTL
AAASESLFVSNH	12	TRUE	sp|P04075|ALDOA_HUMAN	ALDOA	HUMAN	Fructose-bisphosphate aldolase A OS=Homo sapiens OX=9606 GN=ALDOA PE=1 SV=2	AAASESLFVSNH/2	['MSFragger', 'Comet', 'Sage']	[0.0002363507445048, 0.0003734129947722, 0.0001387539891771]	[2.096044188494914, 1.2791846797667434, 1.2978583287184902]	[3.180959255839734e-05, 6.3712456940638e-05, 3.79763099372904e-05]	0.864291	0.00578108	1	3	0.000138754	3.18096e-05	2.09604	0	NA	8	1	0	1	0	0	0	0	0	0	2	0	1	0	0	0	1	0	2	2	0	0	3	0	3	netMHCpan-4.1	HLA-A*03:01	16.04	NB	AAASESLFH	2	SESLFVSNH
AAASESLFVSNHAY	14	FALSE	sp|P04075|ALDOA_HUMAN	ALDOA	HUMAN	Fructose-bisphosphate aldolase A OS=Homo sapiens OX=9606 GN=ALDOA PE=1 SV=2	AAASESLFVSNHAY/2	['MSFragger', 'Comet', 'Sage']	[0.0002363507445048, 0.0003734129947722, 0.0001387539891771]	[2.3936644294954017, 1.34872702250831, 1.3609433229426176]	[7.920313735721398e-06, 3.87470520130156e-05, 2.104125962764425e-05]	0.903973	2.40835	1	3	0.000138754	7.92031e-06	2.39366	0	NA	3	0	0	0	0	0	0	0	0	0	1	0	1	0	0	0	0	0	1	0	0	0	2	0	1	netMHCIIpan-4.3	HLA-DQA10101-DQB10501	13.21	NB	ESLFVSNHA	NA	NA
AAATLTSKLYSL	12	TRUE	sp|Q9UDW1|QCR9_HUMAN	UQCR10	HUMAN	Cytochrome b-c1 complex subunit 9 OS=Homo sapiens OX=9606 GN=UQCR10 PE=1 SV=3	AAATLTSKLYSL/2	['MSFragger', 'Comet', 'Sage']	[0.0002363507445048, 0.0004471605306304, 0.0001387539891771]	[1.751144409067418, 0.9055387919692794, 0.9778252337087224]	[0.0001556284022166, 0.0008950592414803, 0.0007572017369414]	0.935454	0.391721	1	3	0.000138754	0.000155628	1.75114	0	NA	1	1	0	0	0	0	0	0	0	0	0	0	0	0	0	0	0	0	0	1	0	0	0	0	0	netMHCpan-4.1	HLA-C*01:02	11.48	NB	AAATLTSSL	3	AATLTSKSL
AAAVPEVA	8	TRUE	sp|Q15257|PTPA_HUMAN	PTPA	HUMAN	Serine/threonine-protein phosphatase 2A activator OS=Homo sapiens OX=9606 GN=PTPA PE=1 SV=3	AAAVPEVA/1	['Comet', 'Sage']	[0.004881066959989, 0.006786756311049]	[0.4775126675592183, 0.5083295147813457]	[0.032871418975516, 0.0537105259644557]	0.987555	0.30304	1	2	0.00488107	0.0328714	0.50833	0	NA	2	0	0	0	0	0	0	0	0	0	0	0	2	0	0	0	0	0	0	0	0	0	2	0	0	netMHCpan-4.1	HLA-B*51:01	14.879	NB	AAA-VPEVA	3	AA-AVPEVA
AADAFKEL	8	TRUE	sp|P14314|GLU2B_HUMAN	PRKCSH	HUMAN	Glucosidase 2 subunit beta OS=Homo sapiens OX=9606 GN=PRKCSH PE=1 SV=2	AADAFKEL/2	['Comet', 'Sage']	[0.0099708924258376, 0.005189620758483]	[0.4066517478553982, 0.5457596369108065]	[0.0665081636831056, 0.0390297258065585]	0.876352	2.08294	1	2	0.00518962	0.0390297	0.54576	0	NA	2	0	0	0	0	0	0	2	0	0	0	0	0	0	0	0	0	0	0	0	0	2	0	0	0	netMHCpan-4.1	HLA-C*01:02	1.036	WB	AAD-AFKEL	3	AA-DAFKEL
AADANAIEEVN	11	TRUE	sp|Q14204|DYHC1_HUMAN	DYNC1H1	HUMAN	Cytoplasmic dynein 1 heavy chain 1 OS=Homo sapiens OX=9606 GN=DYNC1H1 PE=1 SV=5	AADANAIEEVN/1	['Comet']	[0.0029223151229807]	[0.5694527815019176]	[0.0134506539909368]	0.948447	5.81366	1	1	0.00292232	0.0134507	0.569453	0	NA	2	0	0	0	0	0	0	0	0	0	1	0	0	0	0	0	0	0	1	0	0	0	1	0	1	netMHCpan-4.1	HLA-C*01:02	29.182	NB	AADANAIEV	3	AADANAEEV
AADDFRLK	8	TRUE	sp|O76014|KRT37_HUMAN;sp|O76015|KRT38_HUMAN;sp|P13645|K1C10_HUMAN;sp|P13646|K1C13_HUMAN;sp|P19012|K1C15_HUMAN;sp|Q2M2I5|K1C24_HUMAN;sp|Q7Z3Y7|K1C28_HUMAN	KRT37;KRT38;KRT10;KRT13;KRT15;KRT24;KRT28	HUMAN	Keratin, type I cuticular Ha7 OS=Homo sapiens OX=9606 GN=KRT37 PE=1 SV=3	AADDFRLK/2	['MSFragger', 'Comet']	[0.0030699510269717, 0.0009580838323353]	[0.8470172376473153, 0.7441722396326451]	[0.0186441914891364, 0.0030391369314174]	0.897292	0.171702	1	2	0.000958084	0.00303914	0.847017	0	NA	1	0	0	0	0	0	0	0	0	0	0	0	0	0	0	1	0	0	0	0	0	0	0	1	0	netMHCpan-4.1	HLA-A*03:01	6.244	NB	AADD-FRLK	1	A-ADDFRLK
AADFENSVRQGP	12	TRUE	sp|P09914|IFIT1_HUMAN	IFIT1	HUMAN	Interferon-induced protein with tetratricopeptide repeats 1 OS=Homo sapiens OX=9606 GN=IFIT1 PE=1 SV=2	AADFENSVRQGP/2	['MSFragger', 'Comet', 'Sage']	[0.0002363507445048, 0.0003734129947722, 0.0001387539891771]	[2.4397050761640835, 1.653102571705395, 1.0762821682304629]	[6.3855310427979294e-06, 4.746187847414682e-06, 0.0003016892820384]	0.924148	1.26861	1	3	0.000138754	4.74619e-06	2.43971	0	NA	11	2	1	0	0	0	0	0	1	0	3	1	1	1	0	0	1	0	0	3	0	1	5	1	1	netMHCpan-4.1	HLA-B*18:01	51	NB	AENSVRQGP	2	DENSVRQGP
AADGDFKIK	9	TRUE	sp|P09382|LEG1_HUMAN	LGALS1	HUMAN	Galectin-1 OS=Homo sapiens OX=9606 GN=LGALS1 PE=1 SV=2	AADGDFKIK/2	['MSFragger', 'Comet', 'Sage']	[0.0005744485294117, 0.0004471605306304, 0.0001387539891771]	[1.1915568392084932, 0.851321709713989, 0.8853587467359298]	[0.0018477135074739, 0.0013297126198236, 0.0017939576897368]	0.97984	3.59034	1	3	0.000138754	0.00132971	1.19156	0	NA	1	0	0	0	0	0	0	0	0	0	0	0	1	0	0	0	0	0	0	0	0	0	1	0	0	netMHCpan-4.1	HLA-A*03:01	3.216	NB	AADGDFKIK	4	AADGDFKIK
AADGGLRASVTLLGAG	16	FALSE	sp|Q16553|LY6E_HUMAN	LY6E	HUMAN	Lymphocyte antigen 6E OS=Homo sapiens OX=9606 GN=LY6E PE=1 SV=1	AADGGLRASVTLLGAG/2	['MSFragger', 'Comet', 'Sage']	[0.0017486686272951, 0.0029223151229807, 0.0006805035726437]	[0.9324492006513944, 0.565948810474607, 0.8189309749521113]	[0.0102065332619539, 0.0138954390196773, 0.0033245806956488]	0.797828	2.39095	1	3	0.000680504	0.00332458	0.932449	0	NA	8	2	1	1	0	0	0	0	0	0	1	1	0	0	0	0	1	1	0	4	0	0	2	0	2	netMHCIIpan-4.3	HLA-DQA10101-DQB10602	2.88	WB	LRASVTLLG	NA	NA
AADPPAENSSAPEAEQGGAE	20	FALSE	sp|P67809|YBOX1_HUMAN	YBX1	HUMAN	Y-box-binding protein 1 OS=Homo sapiens OX=9606 GN=YBX1 PE=1 SV=3	AADPPAENSSAPEAEQGGAE/2	['MSFragger', 'Comet', 'Sage']	[0.0002363507445048, 0.0003734129947722, 0.0001387539891771]	[3.4954393363405902, 1.9457241096530624, 1.448465076211218]	[4.442261685806753e-08, 6.370335492940172e-07, 9.274597640042733e-06]	0.990059	1.27294	1	3	0.000138754	4.44226e-08	3.49544	0	NA	13	3	0	0	1	2	3	1	3	0	0	0	0	0	0	0	0	0	0	3	6	4	0	0	0	NA	NA	NA	NA	NA	NA	NA
AADQAGKEVE	10	TRUE	sp|Q6UWP8|SBSN_HUMAN	SBSN	HUMAN	Suprabasin OS=Homo sapiens OX=9606 GN=SBSN PE=1 SV=2	AADQAGKEVE/1;AADQAGKEVE/2	['MSFragger', 'Comet', 'Sage']	[0.000542888165038, 0.0024931224209078, 0.0001387539891771]	[1.3080024377919757, 0.595184684316395, 0.8865933052090513]	[0.0010390162784763, 0.0106321666980648, 0.0017734564474248]	0.942697	0.280569	2	3	0.000138754	0.00103902	1.308	0	NA	8	0	0	0	1	1	1	0	0	0	0	3	0	0	2	0	0	0	0	0	3	0	3	2	0	netMHCpan-4.1	HLA-C*01:02	24.952	NB	AADQAGKEV	3	AAQAGKEVE
AADQAGKEVEK	11	TRUE	sp|Q6UWP8|SBSN_HUMAN	SBSN	HUMAN	Suprabasin OS=Homo sapiens OX=9606 GN=SBSN PE=1 SV=2	AADQAGKEVEK/2	['MSFragger', 'Comet']	[0.000940910801656, 0.0029223151229807]	[1.046081779839381, 0.5658206065691561]	[0.0045040151638201, 0.0139120214379916]	0.918014	0.18273	1	2	0.000940911	0.00450402	1.04608	0	NA	1	0	0	0	0	0	0	0	0	0	0	1	0	0	0	0	0	0	0	0	0	0	1	0	0	netMHCpan-4.1	HLA-A*03:01	2.671	NB	AQAGKEVEK	1	AQAGKEVEK
AAEDDEDDDVDTK	13	FALSE	sp|P06454|PTMA_HUMAN	PTMA	HUMAN	Prothymosin alpha OS=Homo sapiens OX=9606 GN=PTMA PE=1 SV=2	AAEDDEDDDVDTK/2	['MSFragger', 'Comet', 'Sage']	[0.0002363507445048, 0.0004471605306304, 0.0001387539891771]	[1.8301353699710872, 0.8591493794288726, 1.027602918248207]	[0.0001088156354723, 0.0012547523281989, 0.0004755590434771]	0.452338	1.19936	1	3	0.000138754	0.000108816	1.83014	0	NA	4	0	0	0	2	2	0	0	0	0	0	0	0	0	0	0	0	0	0	0	4	0	0	0	0	netMHCIIpan-4.3	HLA-DQA10101-DQB10501	38.98	NB	EDDEDDDVD	NA	NA
AAEDVVATGAD	11	TRUE	sp|O00264|PGRC1_HUMAN	PGRMC1	HUMAN	Membrane-associated progesterone receptor component 1 OS=Homo sapiens OX=9606 GN=PGRMC1 PE=1 SV=3	AAEDVVATGAD/1	['MSFragger', 'Comet', 'Sage']	[0.0005744485294117, 0.0004471605306304, 0.0001387539891771]	[1.2134508686989354, 0.8666861852668991, 0.8726483119605092]	[0.0016448794699231, 0.0011869361417639, 0.0020192111800391]	0.965012	1.43134	1	3	0.000138754	0.00118694	1.21345	0	NA	16	0	1	0	0	2	1	2	2	1	1	1	1	1	1	2	0	0	0	1	3	5	3	4	0	netMHCpan-4.1	HLA-B*51:01	75	NB	AAEDVVATD	3	AAEDATGAD
AAEEPQQQKQEPLG	14	FALSE	sp|Q96FW1|OTUB1_HUMAN	OTUB1	HUMAN	Ubiquitin thioesterase OTUB1 OS=Homo sapiens OX=9606 GN=OTUB1 PE=1 SV=2	[UNIMOD:Acetylation]-AAEEPQQQKQEPLG/2	['MSFragger']	[0.0008073468563931]	[1.0998900629061217]	[0.0031579207409224]	0.594322	3.69225	1	1	0.000807347	0.00315792	1.09989	0	NA	2	0	0	0	0	0	0	0	0	0	0	1	1	0	0	0	0	0	0	0	0	0	2	0	0	netMHCIIpan-4.3	HLA-DQA10102-DQB10501	66.8	NB	PQQQKQEPL	NA	NA
AAEETGEAL	9	TRUE	sp|Q9BVP2|GNL3_HUMAN	GNL3	HUMAN	Guanine nucleotide-binding protein-like 3 OS=Homo sapiens OX=9606 GN=GNL3 PE=1 SV=2	AAEETGEAL/1	['MSFragger', 'Comet', 'Sage']	[0.0018799937333542, 0.0029223151229807, 0.0033125047052623]	[0.914738402724936, 0.5678897334885039, 0.628588904598018]	[0.0116117019669755, 0.0136470686783517, 0.0188673535152695]	0.955637	0.0299764	1	3	0.00187999	0.0116117	0.914738	0	NA	4	0	0	0	0	0	0	0	1	1	0	0	0	1	0	1	0	0	0	0	0	2	0	2	0	netMHCpan-4.1	HLA-C*01:02	0.535	WB	AAEETGEAL	3	AAEETGEAL
AAENPFLTHL	10	TRUE	sp|Q05655|KPCD_HUMAN	PRKCD	HUMAN	Protein kinase C delta type OS=Homo sapiens OX=9606 GN=PRKCD PE=1 SV=2	AAENPFLTHL/2	['MSFragger', 'Comet', 'Sage']	[0.0025845517648796, 0.0057219791316055, 0.0048999591670069]	[0.8633274748048507, 0.461599283609806, 0.5616988649773733]	[0.0167073381311188, 0.0385942105908652, 0.0340023407717034]	0.95386	0.437718	1	3	0.00258455	0.0167073	0.863327	0	NA	3	0	0	0	0	0	0	0	0	0	1	1	1	0	0	0	0	0	0	0	0	0	3	0	0	netMHCpan-4.1	HLA-C*01:02	2.32	NB	AAENPFLTL	3	AAENPFLTL
AAEPYET	7	FALSE	sp|Q15428|SF3A2_HUMAN	SF3A2	HUMAN	Splicing factor 3A subunit 2 OS=Homo sapiens OX=9606 GN=SF3A2 PE=1 SV=2	AAEPYET/1	['MSFragger', 'Comet', 'Sage']	[0.0085986095865349, 0.0065114443567482, 0.0044366197183098]	[0.6624358249484993, 0.4481195281850084, 0.5838796756645096]	[0.0575390944677935, 0.0442007443527969, 0.0280188401661709]	0.988522	0.966784	1	3	0.00443662	0.0280188	0.662436	0	NA	1	0	0	0	0	0	0	0	0	0	0	0	1	0	0	0	0	0	0	0	0	0	1	0	0	NA	NA	NA	NA	NA	NA	NA
AAFDDAIAELDTLSEESYK	19	FALSE	sp|P62258|1433E_HUMAN	YWHAE	HUMAN	14-3-3 protein epsilon OS=Homo sapiens OX=9606 GN=YWHAE PE=1 SV=1	AAFDDAIAELDTLSEESYK/2	['MSFragger', 'Comet', 'Sage']	[0.0002363507445048, 0.0003734129947722, 0.0001387539891771]	[1.99063705500848, 1.884821926062083, 1.2252688972672447]	[5.193487040852079e-05, 9.675786659045762e-07, 7.489198512651611e-05]	0.804047	0.369563	1	3	0.000138754	9.67579e-07	1.99064	0	NA	1	0	0	0	1	0	0	0	0	0	0	0	0	0	0	0	0	0	0	0	1	0	0	0	0	NA	NA	NA	NA	NA	NA	NA
AAFGGTFKK	9	TRUE	sp|P55058|PLTP_HUMAN	PLTP	HUMAN	Phospholipid transfer protein OS=Homo sapiens OX=9606 GN=PLTP PE=1 SV=1	AAFGGTFKK/2	['MSFragger', 'Comet']	[0.0079423716291097, 0.0088169996828417]	[0.6754943844215369, 0.4228327243722546]	[0.0533361279129025, 0.0568336204863847]	0.976298	0.311299	1	2	0.00794237	0.0533361	0.675494	0	NA	1	0	0	0	0	0	0	0	0	0	0	0	1	0	0	0	0	0	0	0	0	0	1	0	0	netMHCpan-4.1	HLA-A*03:01	0.027	SB	AAFGGTFKK	1	AAFGGTFKK
AAFPKKLAF	9	TRUE	sp|O75396|SC22B_HUMAN	SEC22B	HUMAN	Vesicle-trafficking protein SEC22b OS=Homo sapiens OX=9606 GN=SEC22B PE=1 SV=5	AAFPKKLAF/2	['MSFragger', 'Comet', 'Sage']	[0.0003301419610432, 0.0003734129947722, 0.0001387539891771]	[1.4668707590346364, 1.2770399658096965, 0.9649705737247062]	[0.0005229736842583, 6.469614496713586e-05, 0.0008537908828256]	0.981514	2.88213	1	3	0.000138754	6.46961e-05	1.46687	0	NA	11	1	0	1	0	0	0	0	0	0	1	3	2	0	0	0	1	0	2	2	0	0	6	0	3	netMHCpan-4.1	HLA-C*07:01	0.105	SB	AAFPKKLAF	1	AAFPKKLAF
AAFPKKLAFA	10	TRUE	sp|O75396|SC22B_HUMAN	SEC22B	HUMAN	Vesicle-trafficking protein SEC22b OS=Homo sapiens OX=9606 GN=SEC22B PE=1 SV=5	AAFPKKLAFA/2	['MSFragger', 'Comet', 'Sage']	[0.0002363507445048, 0.0004471605306304, 0.0001387539891771]	[1.6665208914739336, 0.9742759679574023, 0.9682440302497816]	[0.0002263639135411, 0.0005499296386334, 0.000828085837462]	0.979332	1.81103	1	3	0.000138754	0.000226364	1.66652	0	NA	10	1	2	1	0	0	0	0	0	0	1	1	1	0	0	0	1	1	1	4	0	0	3	0	3	netMHCpan-4.1	HLA-C*07:01	8.802	NB	AAFPKKLAF	1	AAFPKKLAF
AAFVPAATEDL	11	TRUE	sp|Q6ZUJ8|BCAP_HUMAN	PIK3AP1	HUMAN	Phosphoinositide 3-kinase adapter protein 1 OS=Homo sapiens OX=9606 GN=PIK3AP1 PE=1 SV=2	AAFVPAATEDL/1	['MSFragger', 'Sage']	[0.0015115888478333, 0.0018394648829431]	[0.9643799261257364, 0.684355654866126]	[0.008076920200723, 0.0114263549303482]	0.974673	0.0205787	1	2	0.00151159	0.00807692	0.96438	0	NA	1	0	0	0	0	0	0	0	0	0	1	0	0	0	0	0	0	0	0	0	0	0	1	0	0	netMHCpan-4.1	HLA-C*01:02	1.942	WB	AAPAATEDL	3	AAPAATEDL
AAGAGKVTKSAQ	12	TRUE	sp|P68104|EF1A1_HUMAN;sp|Q5VTE0|EF1A3_HUMAN	EEF1A1;EEF1A1P5	HUMAN	Elongation factor 1-alpha 1 OS=Homo sapiens OX=9606 GN=EEF1A1 PE=1 SV=1	AAGAGKVTKSAQ/2	['Comet', 'Sage']	[0.0065114443567482, 0.0018394648829431]	[0.4469353538494928, 0.6862256925303537]	[0.0447289494801357, 0.0112343427678662]	0.863702	1.35255	1	2	0.00183946	0.0112343	0.686226	0	NA	1	0	0	0	0	0	1	0	0	0	0	0	0	0	0	0	0	0	0	0	1	0	0	0	0	netMHCpan-4.1	HLA-A*03:01	61.25	NB	AAGAGKVTK	4	AGAGKVTSA
AAGAGKVTKSAQKAQ	15	FALSE	sp|P68104|EF1A1_HUMAN;sp|Q5VTE0|EF1A3_HUMAN	EEF1A1;EEF1A1P5	HUMAN	Elongation factor 1-alpha 1 OS=Homo sapiens OX=9606 GN=EEF1A1 PE=1 SV=1	AAGAGKVTKSAQKAQ/3	['MSFragger', 'Sage']	[0.0010832280194981, 0.0079122796087471]	[1.023459912428082, 0.4925742155363758]	[0.0052714933381805, 0.0612952585045472]	-0.0116766	0.266466	1	2	0.00108323	0.00527149	1.02346	0	NA	1	0	0	0	0	0	1	0	0	0	0	0	0	0	0	0	0	0	0	0	1	0	0	0	0	netMHCIIpan-4.3	HLA-DPA10202-DPB10201	2.67	WB	KVTKSAQKA	NA	NA
AAGAGKVTKSAQKAQK	16	FALSE	sp|P68104|EF1A1_HUMAN;sp|Q5VTE0|EF1A3_HUMAN	EEF1A1;EEF1A1P5	HUMAN	Elongation factor 1-alpha 1 OS=Homo sapiens OX=9606 GN=EEF1A1 PE=1 SV=1	AAGAGKVTKSAQKAQK/2	['MSFragger', 'Comet', 'Sage']	[0.0002363507445048, 0.0003734129947722, 0.0001387539891771]	[1.850895127434324, 1.2466035620245794, 0.9553487462183888]	[9.896021805775252e-05, 8.039787292935611e-05, 0.0009340475469941]	0.702449	1.1367	1	3	0.000138754	8.03979e-05	1.8509	0	NA	4	0	1	1	0	0	0	0	0	0	1	0	1	0	0	0	0	0	0	2	0	0	2	0	0	netMHCIIpan-4.3	HLA-DPA10202-DPB10201	1.44	WB	KVTKSAQKA	NA	NA
AAGAGKVTKSAQKAQKA	17	FALSE	sp|P68104|EF1A1_HUMAN;sp|Q5VTE0|EF1A3_HUMAN	EEF1A1;EEF1A1P5	HUMAN	Elongation factor 1-alpha 1 OS=Homo sapiens OX=9606 GN=EEF1A1 PE=1 SV=1	AAGAGKVTKSAQKAQKA/3;AAGAGKVTKSAQKAQKA/2	['MSFragger', 'Comet', 'Sage']	[0.0002363507445048, 0.0003734129947722, 0.0001387539891771]	[2.553118669751649, 1.193440583549506, 1.1107109683708478]	[3.755853419252706e-06, 0.0001174133115326, 0.0002186459292372]	0.835002	0.0492004	2	3	0.000138754	3.75585e-06	2.55312	0	NA	4	0	0	0	0	0	1	0	0	0	1	0	1	0	0	0	0	1	0	0	1	0	2	0	1	netMHCIIpan-4.3	HLA-DPA10202-DPB10201	1.63	WB	KVTKSAQKA	NA	NA
AAGAGKVTKSAQKAQKAK	18	FALSE	sp|P68104|EF1A1_HUMAN;sp|Q5VTE0|EF1A3_HUMAN	EEF1A1;EEF1A1P5	HUMAN	Elongation factor 1-alpha 1 OS=Homo sapiens OX=9606 GN=EEF1A1 PE=1 SV=1	AAGAGKVTKSAQKAQKAK/3;AAGAGKVTKSAQKAQKAK/2	['MSFragger', 'Comet', 'Sage']	[0.0005744485294117, 0.0004471605306304, 0.0007597959405188]	[1.2628955863716853, 1.1337054400618478, 0.8078354915063074]	[0.0012834713073732, 0.0001793934824765, 0.0036841304002494]	0.462893	0.193068	2	3	0.000447161	0.000179393	1.2629	0	NA	9	0	2	1	0	0	0	0	0	0	0	0	0	0	0	0	2	3	1	3	0	0	0	0	6	netMHCIIpan-4.3	HLA-DPA10202-DPB10201	2.85	WB	KVTKSAQKA	NA	NA
AAGGQGHAMIVEAYPK	16	FALSE	sp|P55084|ECHB_HUMAN	HADHB	HUMAN	Trifunctional enzyme subunit beta, mitochondrial OS=Homo sapiens OX=9606 GN=HADHB PE=1 SV=3	AAGGQGHAM[UNIMOD:Oxidation]IVEAYPK/2	['MSFragger', 'Comet', 'Sage']	[0.0003301419610432, 0.0003734129947722, 0.0001387539891771]	[1.5430490372214052, 1.1877269892240627, 1.0213808044946924]	[0.0003811581362454, 0.0001222816658107, 0.0005040359929301]	0.567143	0.00794368	1	3	0.000138754	0.000122282	1.54305	0	NA	4	1	0	0	0	0	0	0	0	1	0	1	1	0	0	0	0	0	0	1	0	1	2	0	0	netMHCIIpan-4.3	HLA-DQA10101-DQB10602	0.39	SB	QGHAMIVEA	NA	NA
AAGGVGSIVRVL	12	TRUE	sp|O15511|ARPC5_HUMAN	ARPC5	HUMAN	Actin-related protein 2/3 complex subunit 5 OS=Homo sapiens OX=9606 GN=ARPC5 PE=1 SV=3	AAGGVGSIVRVL/2	['MSFragger', 'Comet', 'Sage']	[0.0002363507445048, 0.0003734129947722, 0.0001387539891771]	[1.909679880096188, 1.3377670043378689, 0.916492606104896]	[7.552859996369374e-05, 4.19083661236e-05, 0.0013422321124452]	0.982071	0.820951	1	3	0.000138754	4.19084e-05	1.90968	0	NA	6	0	1	0	0	0	0	0	1	0	1	1	1	0	0	0	1	0	0	1	0	1	3	0	1	netMHCpan-4.1	HLA-C*01:02	17.342	NB	AAGGVGSVL	4	AAGGVGSVR
AAGGVGSIVRVLTARK	16	FALSE	sp|O15511|ARPC5_HUMAN	ARPC5	HUMAN	Actin-related protein 2/3 complex subunit 5 OS=Homo sapiens OX=9606 GN=ARPC5 PE=1 SV=3	AAGGVGSIVRVLTARK/3	['MSFragger', 'Comet', 'Sage']	[0.0005744485294117, 0.0004471605306304, 0.0054623231326094]	[1.247132482547608, 0.8668629743138635, 0.5359230220146265]	[0.001386287258834, 0.0011853943059591, 0.0424739882512745]	-0.0103319	4.00526	1	3	0.000447161	0.00118539	1.24713	0	NA	4	0	0	0	0	0	0	0	0	0	1	1	2	0	0	0	0	0	0	0	0	0	4	0	0	netMHCIIpan-4.3	HLA-DQA10101-DQB10602	9.89	NB	GVGSIVRVL	NA	NA
AAGGVGSIVRVLTARKTV	18	FALSE	sp|O15511|ARPC5_HUMAN	ARPC5	HUMAN	Actin-related protein 2/3 complex subunit 5 OS=Homo sapiens OX=9606 GN=ARPC5 PE=1 SV=3	AAGGVGSIVRVLTARKTV/3	['MSFragger', 'Comet', 'Sage']	[0.0002363507445048, 0.0003734129947722, 0.0003810975609756]	[2.206205738263667, 1.8042129109590992, 0.8511337517358174]	[1.9026840093074326e-05, 1.682472983004116e-06, 0.0024662118555615]	0.0759842	0.371728	1	3	0.000236351	1.68247e-06	2.20621	0	NA	10	1	1	2	0	0	0	0	0	0	1	1	1	1	0	0	1	1	0	4	0	0	3	1	2	netMHCIIpan-4.3	DRB5_0101	4.85	WB	IVRVLTARK	NA	NA
AAGKGPLATGGIK	13	FALSE	sp|Q9Y2S6|TMA7_HUMAN	TMA7	HUMAN	Translation machinery-associated protein 7 OS=Homo sapiens OX=9606 GN=TMA7 PE=1 SV=1	AAGKGPLATGGIK/2	['MSFragger', 'Comet', 'Sage']	[0.000542888165038, 0.0003734129947722, 0.0001387539891771]	[1.298906025466246, 1.1869395846070254, 0.9997303618729058]	[0.0010831448827956, 0.0001229680715632, 0.0006170684099469]	0.88034	0.539666	1	3	0.000138754	0.000122968	1.29891	0	NA	1	0	0	0	0	0	1	0	0	0	0	0	0	0	0	0	0	0	0	0	1	0	0	0	0	netMHCIIpan-4.3	HLA-DPA10202-DPB10402	77.58	NB	KGPLATGGI	NA	NA
AAGKGPLATGGIKKSG	16	FALSE	sp|Q9Y2S6|TMA7_HUMAN	TMA7	HUMAN	Translation machinery-associated protein 7 OS=Homo sapiens OX=9606 GN=TMA7 PE=1 SV=1	AAGKGPLATGGIKKSG/3	['MSFragger', 'Comet', 'Sage']	[0.0002363507445048, 0.0003734129947722, 0.0001387539891771]	[2.914687096902046, 1.3091503572912482, 1.5469732670603158]	[6.900092617706246e-07, 5.1428494419108976e-05, 3.688573652721134e-06]	0.644166	0.129223	1	3	0.000138754	6.90009e-07	2.91469	0	NA	1	0	0	0	0	0	1	0	0	0	0	0	0	0	0	0	0	0	0	0	1	0	0	0	0	netMHCIIpan-4.3	HLA-DQA10101-DQB10602	17.82	NB	LATGGIKKS	NA	NA
AAGKGPLATGGIKKSGKK	18	FALSE	sp|Q9Y2S6|TMA7_HUMAN	TMA7	HUMAN	Translation machinery-associated protein 7 OS=Homo sapiens OX=9606 GN=TMA7 PE=1 SV=1	AAGKGPLATGGIKKSGKK/3	['Sage']	[0.0021028793270786]	[0.6686082690944015]	[0.0131750891588493]	0.301994	1.57824	1	1	0.00210288	0.0131751	0.668608	0	NA	1	0	0	0	0	0	1	0	0	0	0	0	0	0	0	0	0	0	0	0	1	0	0	0	0	netMHCIIpan-4.3	HLA-DQA10101-DQB10602	7.3	NB	LATGGIKKS	NA	NA
AAGLVGGAGVVPGESYSA	18	FALSE	sp|O43837|IDH3B_HUMAN	IDH3B	HUMAN	Isocitrate dehydrogenase [NAD] subunit beta, mitochondrial OS=Homo sapiens OX=9606 GN=IDH3B PE=1 SV=2	AAGLVGGAGVVPGESYSA/2	['MSFragger', 'Comet', 'Sage']	[0.0002363507445048, 0.0003734129947722, 0.0001387539891771]	[2.464295425550967, 1.8301592034715084, 1.3906274782710528]	[5.691526052572304e-06, 1.4080336540834211e-06, 1.5936956821997353e-05]	0.958979	0.820651	1	3	0.000138754	1.40803e-06	2.4643	0	NA	5	0	0	0	0	0	0	0	0	0	1	2	2	0	0	0	0	0	0	0	0	0	5	0	0	netMHCIIpan-4.3	HLA-DQA10101-DQB10602	1.58	WB	VGGAGVVPG	NA	NA
AAGPPISEG	9	TRUE	sp|Q15517|CDSN_HUMAN	CDSN	HUMAN	Corneodesmosin OS=Homo sapiens OX=9606 GN=CDSN PE=1 SV=4	AAGPPISEG/1	['MSFragger', 'Comet']	[0.0027910392948953, 0.0096201899050474]	[0.8527840298742456, 0.4109372517553884]	[0.0179412189778035, 0.0638189666247]	0.933119	1.75562	1	2	0.00279104	0.0179412	0.852784	0	NA	6	0	0	0	0	1	0	0	0	3	0	0	0	0	0	2	0	0	0	0	1	3	0	2	0	netMHCpan-4.1	HLA-C*01:02	16.118	NB	AAGPPISEG	4	AAGPPISEG
AAGPPISEGK	10	TRUE	sp|Q15517|CDSN_HUMAN	CDSN	HUMAN	Corneodesmosin OS=Homo sapiens OX=9606 GN=CDSN PE=1 SV=4	AAGPPISEGK/2	['MSFragger']	[0.0022095238095238]	[0.8879895002863907]	[0.0140706477580915]	0.778888	0.0463552	1	1	0.00220952	0.0140706	0.88799	0	NA	1	0	0	0	0	1	0	0	0	0	0	0	0	0	0	0	0	0	0	0	1	0	0	0	0	netMHCpan-4.1	HLA-A*03:01	0.337	SB	AAGPPISGK	1	AAGPPISEK
AAGPPISEGKY	11	TRUE	sp|Q15517|CDSN_HUMAN	CDSN	HUMAN	Corneodesmosin OS=Homo sapiens OX=9606 GN=CDSN PE=1 SV=4	AAGPPISEGKY/2	['MSFragger', 'Comet', 'Sage']	[0.0002363507445048, 0.0004471605306304, 0.0001387539891771]	[1.8447734713844488, 1.0969339997414789, 1.1289217660494215]	[0.0001017729556507, 0.0002326235612754, 0.0001844080071417]	0.892958	0.0959107	1	3	0.000138754	0.000101773	1.84477	0	NA	19	1	0	0	0	3	3	1	2	2	0	0	0	2	1	2	2	0	0	1	6	5	0	5	2	netMHCpan-4.1	HLA-C*07:01	5.204	NB	AAGPPISEY	1	AAGPPISEK
AAGPPISEGKYF	12	TRUE	sp|Q15517|CDSN_HUMAN	CDSN	HUMAN	Corneodesmosin OS=Homo sapiens OX=9606 GN=CDSN PE=1 SV=4	AAGPPISEGKYF/2	['MSFragger', 'Comet', 'Sage']	[0.0002363507445048, 0.0004471605306304, 0.0001387539891771]	[1.8945897813449823, 0.9272410625468792, 0.9919036329913822]	[8.0966574717786e-05, 0.0007664501793687, 0.0006638856778308]	0.864288	0.0835083	1	3	0.000138754	8.09666e-05	1.89459	0	NA	19	2	0	0	0	1	3	3	1	1	0	0	0	2	3	2	0	0	1	2	4	5	0	7	1	netMHCpan-4.1	HLA-C*07:01	10.463	NB	AAGPPISYF	1	AAGPPISEK
AAGPTGPIG	9	TRUE	sp|P08123|CO1A2_HUMAN	COL1A2	HUMAN	Collagen alpha-2(I) chain OS=Homo sapiens OX=9606 GN=COL1A2 PE=1 SV=7	AAGPTGPIG/1	['MSFragger', 'Sage']	[0.0018171762660978, 0.0054014887029839]	[0.9155199970810934, 0.5369271163651537]	[0.0115460526061092, 0.0421097406804424]	0.821911	0.129353	1	2	0.00181718	0.0115461	0.91552	0	NA	4	0	0	0	0	0	1	0	0	0	0	0	0	2	0	0	0	1	0	0	1	0	0	2	1	netMHCpan-4.1	HLA-C*01:02	27.933	NB	AAGPTGPIG	4	AAGPTGPIG
AAGQAGNEAGRFG	13	FALSE	sp|Q6UWP8|SBSN_HUMAN	SBSN	HUMAN	Suprabasin OS=Homo sapiens OX=9606 GN=SBSN PE=1 SV=2	AAGQAGNEAGRFG/2	['MSFragger', 'Comet', 'Sage']	[0.0002363507445048, 0.0004471605306304, 0.0001387539891771]	[2.19771620459769, 1.04719699537151, 1.1982435677064072]	[1.9796331983859133e-05, 0.0003300664298666, 9.643002969408288e-05]	0.927618	0.175521	1	3	0.000138754	1.97963e-05	2.19772	0	NA	3	0	0	0	0	2	1	0	0	0	0	0	0	0	0	0	0	0	0	0	3	0	0	0	0	netMHCIIpan-4.3	HLA-DQA10101-DQB10501	40.43	NB	QAGNEAGRF	NA	NA
AAGQAGNEAGRFGQGVH	17	FALSE	sp|Q6UWP8|SBSN_HUMAN	SBSN	HUMAN	Suprabasin OS=Homo sapiens OX=9606 GN=SBSN PE=1 SV=2	AAGQAGNEAGRFGQGVH/3	['Sage']	[0.0043735891647855]	[0.5908003666643482]	[0.0263669581480038]	0.0318369	0.370908	1	1	0.00437359	0.026367	0.5908	0	NA	1	0	0	0	0	1	0	0	0	0	0	0	0	0	0	0	0	0	0	0	1	0	0	0	0	netMHCIIpan-4.3	HLA-DQA10101-DQB10602	52.74	NB	NEAGRFGQG	NA	NA
AAGQAGNEAGRFGQGVHHGL	20	FALSE	sp|Q6UWP8|SBSN_HUMAN	SBSN	HUMAN	Suprabasin OS=Homo sapiens OX=9606 GN=SBSN PE=1 SV=2	AAGQAGNEAGRFGQGVHHGL/3	['Sage']	[0.0059895833333333]	[0.528151211242878]	[0.0453946927026422]	0.107661	1.54864	1	1	0.00598958	0.0453947	0.528151	0	NA	1	0	0	0	0	0	0	0	0	0	0	0	0	0	1	0	0	0	0	0	0	0	0	1	0	NA	NA	NA	NA	NA	NA	NA
AAGQVGKEAD	10	TRUE	sp|Q6UWP8|SBSN_HUMAN	SBSN	HUMAN	Suprabasin OS=Homo sapiens OX=9606 GN=SBSN PE=1 SV=2	AAGQVGKEAD/2	['MSFragger', 'Comet', 'Sage']	[0.0006348534546608, 0.0006624271330153, 0.0001387539891771]	[1.1293005936951437, 0.7989300484946239, 0.9549262113852692]	[0.0026348622217064, 0.0019776494494813, 0.000937739475377]	0.977802	0.440071	1	3	0.000138754	0.000937739	1.1293	0	NA	2	1	0	0	0	1	0	0	0	0	0	0	0	0	0	0	0	0	0	1	1	0	0	0	0	netMHCpan-4.1	HLA-C*01:02	70	NB	AAGQVGKEA	3	AAQVGKEAD
AAGTHLGGTNLDF	13	FALSE	sp|A0A8I5KQE6|RPSA2_HUMAN;sp|P08865|RSSA_HUMAN	RPSA2;RPSA	HUMAN	Small ribosomal subunit protein uS2B OS=Homo sapiens OX=9606 GN=RPSA2 PE=1 SV=1	AAGTHLGGTNLDF/2	['MSFragger', 'Sage']	[0.0025845517648796, 0.0030532020456453]	[0.8583581605962688, 0.6365342234671039]	[0.0172808238697496, 0.0175752066469123]	0.809433	3.97846	1	2	0.00258455	0.0172808	0.858358	0	NA	1	0	0	0	0	0	0	0	0	0	0	0	1	0	0	0	0	0	0	0	0	0	1	0	0	netMHCIIpan-4.3	HLA-DQA10102-DQB10501	69.28	NB	THLGGTNLD	NA	NA
AAGTKKVAK	9	TRUE	sp|P16402|H13_HUMAN	H1-3	HUMAN	Histone H1.3 OS=Homo sapiens OX=9606 GN=H1-3 PE=1 SV=2	AAGTKKVAK/1	['MSFragger', 'Comet', 'Sage']	[0.0005744485294117, 0.0064857710125744, 0.0006805035726437]	[1.1763340892533876, 0.4504566417443948, 0.8185019753302015]	[0.0020084107261822, 0.0431755867831557, 0.0033378143375678]	0.963947	1.88082	1	3	0.000574449	0.00200841	1.17633	0	NA	1	0	0	0	0	0	0	1	0	0	0	0	0	0	0	0	0	0	0	0	0	1	0	0	0	netMHCpan-4.1	HLA-A*03:01	1.459	WB	AAGTKKVAK	1	AAGTKKVAK
AAGVEAAAEVAATEIK	16	FALSE	sp|P52272|HNRPM_HUMAN	HNRNPM	HUMAN	Heterogeneous nuclear ribonucleoprotein M OS=Homo sapiens OX=9606 GN=HNRNPM PE=1 SV=3	[UNIMOD:Acetylation]-AAGVEAAAEVAATEIK/2	['MSFragger']	[0.0002363507445048]	[2.425992740477096]	[6.808621892676037e-06]	0.656925	2.36677	1	1	0.000236351	6.80862e-06	2.42599	0	NA	1	0	0	0	0	0	1	0	0	0	0	0	0	0	0	0	0	0	0	0	1	0	0	0	0	netMHCIIpan-4.3	HLA-DQA10101-DQB10602	0.28	SB	EAAAEVAAT	NA	NA
AAGVEAAAEVAATEIKM	17	FALSE	sp|P52272|HNRPM_HUMAN	HNRNPM	HUMAN	Heterogeneous nuclear ribonucleoprotein M OS=Homo sapiens OX=9606 GN=HNRNPM PE=1 SV=3	[UNIMOD:Acetylation]-AAGVEAAAEVAATEIKM[UNIMOD:Oxidation]/2	['MSFragger']	[0.0002363507445048]	[2.7639342452008955]	[1.399997717201472e-06]	0.808214	0.869322	1	1	0.000236351	1.4e-06	2.76393	0	NA	1	0	0	0	0	0	1	0	0	0	0	0	0	0	0	0	0	0	0	0	1	0	0	0	0	netMHCIIpan-4.3	HLA-DQA10101-DQB10602	0.47	SB	EAAAEVAAT	NA	NA
AAHLPAEFTPAV	12	TRUE	sp|P69905|HBA_HUMAN	HBA2	HUMAN	Hemoglobin subunit alpha OS=Homo sapiens OX=9606 GN=HBA2 PE=1 SV=2	AAHLPAEFTPAV/2	['MSFragger', 'Comet', 'Sage']	[0.0002363507445048, 0.0004471605306304, 0.0001387539891771]	[1.6473572741259994, 0.9726052911192214, 1.091586714804863]	[0.0002459579248312, 0.0005564142732567, 0.0002614622965203]	0.934859	0.0468491	1	3	0.000138754	0.000245958	1.64736	0	NA	14	2	0	0	0	1	1	0	3	1	2	0	0	1	1	2	0	0	0	2	2	4	2	4	0	netMHCpan-4.1	HLA-B*51:01	6.48	NB	APAEFTPAV	0	LPAEFTPAV
AAHLPAEFTPAVH	13	FALSE	sp|P69905|HBA_HUMAN	HBA2	HUMAN	Hemoglobin subunit alpha OS=Homo sapiens OX=9606 GN=HBA2 PE=1 SV=2	AAHLPAEFTPAVH/3	['MSFragger', 'Comet', 'Sage']	[0.0002363507445048, 0.0003734129947722, 0.0001387539891771]	[2.506217767801413, 1.5564846560507966, 1.749114056950868]	[4.677707478177781e-06, 9.211335186499105e-06, 5.561020062825512e-07]	0.903756	0.0599863	1	3	0.000138754	5.56102e-07	2.50622	0	NA	5	1	0	0	0	0	0	0	0	1	0	0	0	1	2	0	0	0	0	1	0	1	0	3	0	netMHCIIpan-4.3	HLA-DPA10103-DPB10401	25.78	NB	HLPAEFTPA	NA	NA
AAHLPAEFTPAVHASLDKF	19	FALSE	sp|P69905|HBA_HUMAN	HBA2	HUMAN	Hemoglobin subunit alpha OS=Homo sapiens OX=9606 GN=HBA2 PE=1 SV=2	AAHLPAEFTPAVHASLDKF/2;AAHLPAEFTPAVHASLDKF/3	['MSFragger', 'Comet', 'Sage']	[0.0002363507445048, 0.0003734129947722, 0.0001387539891771]	[4.00595109303976, 1.8352744342033889, 1.3243467319289637]	[3.985034271906563e-09, 1.3594607344742062e-06, 2.9637200828172903e-05]	0.96165	0.0381106	2	3	0.000138754	3.98503e-09	4.00595	0	NA	18	1	0	0	0	0	2	1	2	3	1	0	0	3	3	1	0	0	1	1	2	6	1	7	1	NA	NA	NA	NA	NA	NA	NA
AAHLPAEFTPAVHASLDKFL	20	FALSE	sp|P69905|HBA_HUMAN	HBA2	HUMAN	Hemoglobin subunit alpha OS=Homo sapiens OX=9606 GN=HBA2 PE=1 SV=2	AAHLPAEFTPAVHASLDKFL/3	['MSFragger', 'Comet', 'Sage']	[0.0002363507445048, 0.0003734129947722, 0.0001387539891771]	[2.364026634444103, 1.21635261621537, 1.154554954456651]	[9.09814006123117e-06, 9.974622316304808e-05, 0.000145100212061]	0.574974	0.0252414	1	3	0.000138754	9.09814e-06	2.36403	0	NA	2	0	0	0	0	0	0	0	0	1	1	0	0	0	0	0	0	0	0	0	0	1	1	0	0	NA	NA	NA	NA	NA	NA	NA
AAIAESGVERQVL	13	FALSE	sp|P28072|PSB6_HUMAN	PSMB6	HUMAN	Proteasome subunit beta type-6 OS=Homo sapiens OX=9606 GN=PSMB6 PE=1 SV=4	AAIAESGVERQVL/2	['MSFragger', 'Comet', 'Sage']	[0.0002363507445048, 0.0003734129947722, 0.0001387539891771]	[2.428015988684267, 1.3987767041596664, 1.284060486085787]	[6.744476422924498e-06, 2.7188430517858083e-05, 4.321167575087096e-05]	0.702864	0.456919	1	3	0.000138754	6.74448e-06	2.42802	0	NA	1	0	0	0	0	0	0	0	0	0	0	0	0	0	0	1	0	0	0	0	0	0	0	1	0	netMHCIIpan-4.3	HLA-DQA10101-DQB10602	14.35	NB	IAESGVERQ	NA	NA
AAISASLEKF	10	TRUE	sp|O95573|ACSL3_HUMAN	ACSL3	HUMAN	Fatty acid CoA ligase Acsl3 OS=Homo sapiens OX=9606 GN=ACSL3 PE=1 SV=3	AAISASLEKF/2	['Comet']	[0.0029645060491947]	[0.5635938831289908]	[0.0142035867380511]	0.980979	1.49883	1	1	0.00296451	0.0142036	0.563594	0	NA	1	0	0	0	0	0	0	0	0	0	0	0	1	0	0	0	0	0	0	0	0	0	1	0	0	netMHCpan-4.1	HLA-A*03:01	6.232	NB	AAISASLEK	3	AAISASLEF
AAIVGYKDSPS	11	TRUE	sp|P07737|PROF1_HUMAN	PFN1	HUMAN	Profilin-1 OS=Homo sapiens OX=9606 GN=PFN1 PE=1 SV=2	AAIVGYKDSPS/1	['MSFragger', 'Comet', 'Sage']	[0.0002363507445048, 0.0004471605306304, 0.0001387539891771]	[1.6234252310790247, 1.1325158630967689, 1.092737983803155]	[0.0002724942792463, 0.0001809103637228, 0.0002586626185216]	0.974534	1.13775	1	3	0.000138754	0.00018091	1.62343	0	NA	1	0	0	0	0	0	0	0	0	0	0	0	1	0	0	0	0	0	0	0	0	0	1	0	0	netMHCpan-4.1	HLA-C*01:02	65	NB	AAIVKDSPS	4	IVGYKDSPS
AAIVGYKDSPSVW	13	FALSE	sp|P07737|PROF1_HUMAN	PFN1	HUMAN	Profilin-1 OS=Homo sapiens OX=9606 GN=PFN1 PE=1 SV=2	AAIVGYKDSPSVW/2	['MSFragger', 'Comet', 'Sage']	[0.0003301419610432, 0.0003734129947722, 0.0001387539891771]	[1.513053699716402, 1.581785580597528, 1.243464726132664]	[0.0004315090188112, 7.743032719510996e-06, 6.317169508633567e-05]	0.701887	0.150722	1	3	0.000138754	7.74303e-06	1.58179	0	NA	1	0	0	0	0	0	0	0	0	0	1	0	0	0	0	0	0	0	0	0	0	0	1	0	0	netMHCIIpan-4.3	HLA-DQA10102-DQB10501	0.03	SB	IVGYKDSPS	NA	NA
AAIYGGVEGGGTRSE	15	FALSE	sp|Q9UJ70|NAGK_HUMAN	NAGK	HUMAN	N-acetyl-D-glucosamine kinase OS=Homo sapiens OX=9606 GN=NAGK PE=1 SV=4	[UNIMOD:Acetylation]-AAIYGGVEGGGTRSE/2	['MSFragger']	[0.0002363507445048]	[2.1156333918266714]	[2.903427688312571e-05]	0.811707	10.7415	1	1	0.000236351	2.90343e-05	2.11563	0	NA	3	1	0	0	0	0	0	0	0	0	1	0	1	0	0	0	0	0	0	1	0	0	2	0	0	netMHCIIpan-4.3	DRB1_0101	9.7	NB	YGGVEGGGT	NA	NA
AAIYNTTE	8	TRUE	sp|O75208|COQ9_HUMAN	COQ9	HUMAN	Ubiquinone biosynthesis protein COQ9, mitochondrial OS=Homo sapiens OX=9606 GN=COQ9 PE=1 SV=1	AAIYNTTE/1	['MSFragger', 'Comet', 'Sage']	[0.0004604051565377, 0.0004471605306304, 0.0001387539891771]	[1.3830927055967142, 0.9768244040213596, 0.9269754960954678]	[0.000746778973086, 0.000540186920139, 0.00121721501251]	0.955467	0.954381	1	3	0.000138754	0.000540187	1.38309	0	NA	22	1	2	1	0	0	0	1	1	1	2	1	2	2	1	1	2	2	2	4	0	3	5	4	6	netMHCpan-4.1	HLA-C*01:02	32.25	NB	AAIYNTTE-	3	AAIY-NTTE
AAKAGGEF	8	TRUE	sp|P51606|RENBP_HUMAN	RENBP	HUMAN	N-acylglucosamine 2-epimerase OS=Homo sapiens OX=9606 GN=RENBP PE=1 SV=4	AAKAGGEF/1	['MSFragger', 'Comet', 'Sage']	[0.0010832280194981, 0.0005642544787699, 0.0009050683829444]	[1.0208559907910235, 0.8059422171756359, 0.7722359713964989]	[0.0053692374044388, 0.0018737516026055, 0.0051173034406899]	0.964759	0.586157	1	3	0.000564254	0.00187375	1.02086	0	NA	1	0	0	0	0	0	0	0	0	0	0	0	1	0	0	0	0	0	0	0	0	0	1	0	0	netMHCpan-4.1	HLA-C*01:02	6.007	NB	AAK-AGGEF	4	AAK-AGGEF
AAKAGLLGQPR	11	TRUE	sp|Q9Y5J7|TIM9_HUMAN	TIMM9	HUMAN	Mitochondrial import inner membrane translocase subunit Tim9 OS=Homo sapiens OX=9606 GN=TIMM9 PE=1 SV=1	AAKAGLLGQPR/2	['MSFragger', 'Comet', 'Sage']	[0.0005744485294117, 0.0004471605306304, 0.0001387539891771]	[1.2738543070794488, 1.0619358522671334, 1.0562896717623282]	[0.0012177774175382, 0.0002976207372016, 0.0003636976133914]	0.948623	0.00767803	1	3	0.000138754	0.000297621	1.27385	0	NA	1	0	0	0	0	0	0	0	0	0	0	0	1	0	0	0	0	0	0	0	0	0	1	0	0	netMHCpan-4.1	HLA-A*31:01	0.665	WB	AAKAGLLPR	4	AAKAGGQPR
AAKDPSPSV	9	TRUE	sp|O75153|CLU_HUMAN	CLUH	HUMAN	Clustered mitochondria protein homolog OS=Homo sapiens OX=9606 GN=CLUH PE=1 SV=2	AAKDPSPSV/1	['MSFragger', 'Sage']	[0.0041350792556857, 0.0049771320957761]	[0.792419670711076, 0.5550180489579204]	[0.0264762485245521, 0.036030014009722]	0.92993	0.965067	1	2	0.00413508	0.0264762	0.79242	0	NA	1	0	0	0	0	0	0	0	0	0	1	0	0	0	0	0	0	0	0	0	0	0	1	0	0	netMHCpan-4.1	HLA-B*51:01	0.343	SB	AAKDPSPSV	3	AAKDPSPSV
AAKKAGGTPR	10	TRUE	sp|P16403|H12_HUMAN	H1-2	HUMAN	Histone H1.2 OS=Homo sapiens OX=9606 GN=H1-2 PE=1 SV=2	AAKKAGGTPR/2	['MSFragger', 'Comet', 'Sage']	[0.0003301419610432, 0.0004471605306304, 0.0001387539891771]	[1.513271208784031, 0.8878914344496022, 1.0120832733545742]	[0.0004311203705199, 0.0010166621688456, 0.0005497936145578]	0.977867	0.0708393	1	3	0.000138754	0.00043112	1.51327	0	NA	9	0	2	1	0	0	0	0	0	0	0	0	0	1	1	1	1	1	1	3	0	0	0	3	3	netMHCpan-4.1	HLA-A*31:01	0.86	WB	AAKKAGTPR	4	AAKAGGTPR
AAKLKEKYEKDIAAY	15	FALSE	sp|B2RPK0|HGB1A_HUMAN;sp|P09429|HMGB1_HUMAN;sp|P26583|HMGB2_HUMAN	HMGB1P1;HMGB1;HMGB2	HUMAN	Putative high mobility group protein B1-like 1 OS=Homo sapiens OX=9606 GN=HMGB1P1 PE=5 SV=1	AAKLKEKYEKDIAAY/3	['MSFragger', 'Comet', 'Sage']	[0.0003301419610432, 0.0010417872438939, 0.0088414634146341]	[1.409679899968305, 0.7305763066462094, 0.475609345976542]	[0.0006661873824921, 0.0033885125798591, 0.0705364528985968]	-0.0206619	1.24815	1	3	0.000330142	0.000666187	1.40968	0	NA	4	0	0	0	0	0	0	0	1	0	0	0	0	1	1	1	0	0	0	0	0	1	0	3	0	netMHCIIpan-4.3	HLA-DQA10101-DQB10501	8.65	NB	EKYEKDIAA	NA	NA
AAKPKAAKAK	10	TRUE	sp|P16401|H15_HUMAN	H1-5	HUMAN	Histone H1.5 OS=Homo sapiens OX=9606 GN=H1-5 PE=1 SV=3	AAKPKAAKAK/1	['Sage']	[0.005587693925848]	[0.5352742865317422]	[0.0427108933700505]	0.795679	3.75287	1	1	0.00558769	0.0427109	0.535274	0	NA	1	0	0	0	0	0	0	0	0	0	0	0	0	0	0	0	0	0	1	0	0	0	0	0	1	netMHCpan-4.1	HLA-A*03:01	1.388	WB	AAKPKAAAK	1	AAKPKAKAK
AAKPKAAKPK	10	TRUE	sp|P16401|H15_HUMAN	H1-5	HUMAN	Histone H1.5 OS=Homo sapiens OX=9606 GN=H1-5 PE=1 SV=3	AAKPKAAKPK/1	['Sage']	[0.0049771320957761]	[0.5515534090258003]	[0.0371260913823076]	0.777505	1.26192	1	1	0.00497713	0.0371261	0.551553	0	NA	1	0	0	0	0	0	0	0	0	0	0	0	0	0	0	1	0	0	0	0	0	0	0	1	0	netMHCpan-4.1	HLA-A*03:01	1.344	WB	AAKPKAAPK	1	AAKPKAKPK
AAKPKAAKPKAAKAK	15	FALSE	sp|P16401|H15_HUMAN	H1-5	HUMAN	Histone H1.5 OS=Homo sapiens OX=9606 GN=H1-5 PE=1 SV=3	AAKPKAAKPKAAKAK/2	['MSFragger', 'Comet', 'Sage']	[0.0005744485294117, 0.003374325134973, 0.0017096939647803]	[1.2209336401817774, 0.5231099991157323, 0.6999628627062655]	[0.001582294730651, 0.0208911139771087, 0.0099171243408645]	0.878775	2.22754	1	3	0.000574449	0.00158229	1.22093	0	NA	3	0	0	1	0	0	0	0	0	0	0	0	0	0	0	0	0	1	1	1	0	0	0	0	2	netMHCIIpan-4.3	HLA-DQA10101-DQB10602	1.09	WB	PKAAKPKAA	NA	NA
AAKPKAAKPKAAKAKK	16	FALSE	sp|P16401|H15_HUMAN	H1-5	HUMAN	Histone H1.5 OS=Homo sapiens OX=9606 GN=H1-5 PE=1 SV=3	AAKPKAAKPKAAKAKK/2	['Comet']	[0.0031152647975077]	[0.5446716119902036]	[0.0169754128421534]	0.877836	4.33941	1	1	0.00311526	0.0169754	0.544672	0	NA	2	0	0	0	0	0	0	0	0	0	0	0	0	0	0	0	0	1	1	0	0	0	0	0	2	netMHCIIpan-4.3	HLA-DQA10101-DQB10602	1.73	WB	PKAAKPKAA	NA	NA
AAKPKAAKPKAAKPK	15	FALSE	sp|P16401|H15_HUMAN	H1-5	HUMAN	Histone H1.5 OS=Homo sapiens OX=9606 GN=H1-5 PE=1 SV=3	AAKPKAAKPKAAKPK/3;AAKPKAAKPKAAKPK/2	['MSFragger', 'Comet', 'Sage']	[0.0003301419610432, 0.0003734129947722, 0.0001387539891771]	[1.4087221907351315, 1.314966050279795, 0.9179435327037964]	[0.000668922150102, 4.933338779308388e-05, 0.001324194547224]	0.796124	1.2484	2	3	0.000138754	4.93334e-05	1.40872	1	['KAAKPKAAKPKAAKP(1)']	14	1	1	2	0	0	0	1	1	0	0	0	1	1	1	1	0	2	2	4	0	2	1	3	4	netMHCIIpan-4.3	HLA-DQA10101-DQB10602	0.99	SB	PKAAKPKAA	NA	NA
AAKPKAAKPKAAKPKAAKAK	20	FALSE	sp|P16401|H15_HUMAN	H1-5	HUMAN	Histone H1.5 OS=Homo sapiens OX=9606 GN=H1-5 PE=1 SV=3	AAKPKAAKPKAAKPKAAKAK/3	['Comet', 'Sage']	[0.003374325134973, 0.0016518866284124]	[0.5247732360959838, 0.7051220165250328]	[0.0205558337598149, 0.0094624280609146]	0.782622	1.49573	1	2	0.00165189	0.00946243	0.705122	0	NA	4	0	0	0	0	0	0	1	0	0	0	0	0	1	0	0	0	1	1	0	0	1	0	1	2	NA	NA	NA	NA	NA	NA	NA
AAKPKKAPKSPAKA	14	FALSE	sp|P10412|H14_HUMAN	H1-4	HUMAN	Histone H1.4 OS=Homo sapiens OX=9606 GN=H1-4 PE=1 SV=2	AAKPKKAPKSPAKA/3	['Comet']	[0.006818624586012]	[0.4378798278202405]	[0.0489684102411062]	0.340912	5.3535	1	1	0.00681862	0.0489684	0.43788	0	NA	1	0	0	0	0	0	0	0	0	0	0	0	0	0	0	0	0	1	0	0	0	0	0	0	1	netMHCIIpan-4.3	HLA-DPA10202-DPB10201	61.42	NB	KAPKSPAKA	NA	NA
AAKPKKAPKSPAKAK	15	FALSE	sp|P10412|H14_HUMAN	H1-4	HUMAN	Histone H1.4 OS=Homo sapiens OX=9606 GN=H1-4 PE=1 SV=2	AAKPKKAPKSPAKAK/3	['MSFragger', 'Comet', 'Sage']	[0.0005744485294117, 0.0004471605306304, 0.0001387539891771]	[1.1903934990210947, 0.9549129156292044, 1.0129957493982629]	[0.001859387832072, 0.0006301222706897, 0.0005451250804791]	0.594292	2.18272	1	3	0.000138754	0.000545125	1.19039	0	NA	8	1	0	0	0	0	0	1	1	0	0	0	0	0	2	2	0	1	0	1	0	2	0	4	1	netMHCIIpan-4.3	HLA-DPA10202-DPB10201	23.63	NB	KAPKSPAKA	NA	NA
AAKPKKAPKSPAKAKAVKPK	20	FALSE	sp|P10412|H14_HUMAN	H1-4	HUMAN	Histone H1.4 OS=Homo sapiens OX=9606 GN=H1-4 PE=1 SV=2	AAKPKKAPKSPAKAKAVKPK/3	['MSFragger', 'Comet', 'Sage']	[0.0003301419610432, 0.0010417872438939, 0.0001387539891771]	[1.4942833512676057, 0.7303351208933933, 1.1917105730481572]	[0.0004664619648322, 0.0033950845852239, 0.0001025059053087]	0.631935	1.59415	1	3	0.000138754	0.000102506	1.49428	0	NA	6	1	1	1	0	0	0	1	0	1	0	0	0	0	1	0	0	0	0	3	0	2	0	1	0	NA	NA	NA	NA	NA	NA	NA
AAKPKSGKPKVTKA	14	FALSE	sp|P16402|H13_HUMAN	H1-3	HUMAN	Histone H1.3 OS=Homo sapiens OX=9606 GN=H1-3 PE=1 SV=2	AAKPKSGKPKVTKA/3	['Comet', 'Sage']	[0.0062566560170394, 0.0018394648829431]	[0.4550516241425136, 0.6891931106436435]	[0.0412259207137367, 0.0109360901864224]	0.209181	2.93879	1	2	0.00183946	0.0109361	0.689193	0	NA	1	0	0	0	0	0	0	0	0	0	0	0	0	0	0	0	0	1	0	0	0	0	0	0	1	netMHCIIpan-4.3	HLA-DQA10101-DQB10602	26.85	NB	PKSGKPKVT	NA	NA
AAKPKTAKPKAAKPK	15	FALSE	sp|P10412|H14_HUMAN	H1-4	HUMAN	Histone H1.4 OS=Homo sapiens OX=9606 GN=H1-4 PE=1 SV=2	AAKPKTAKPKAAKPK/2;AAKPKTAKPKAAKPK/3	['MSFragger', 'Comet', 'Sage']	[0.0002363507445048, 0.0003734129947722, 0.0001387539891771]	[1.803105914262204, 1.2505143591390382, 0.9041873955346909]	[0.0001230713273725, 7.818556889827941e-05, 0.0015053758114391]	0.849968	1.11381	2	3	0.000138754	7.81856e-05	1.80311	0	NA	24	1	1	2	0	0	0	3	1	1	2	1	2	1	1	2	2	2	2	4	0	5	5	4	6	netMHCIIpan-4.3	HLA-DQA10101-DQB10602	3.6	WB	PKTAKPKAA	NA	NA
AAKPKVVKPKKAAPK	15	FALSE	sp|P16403|H12_HUMAN	H1-2	HUMAN	Histone H1.2 OS=Homo sapiens OX=9606 GN=H1-2 PE=1 SV=2	AAKPKVVKPKKAAPK/3	['MSFragger', 'Comet']	[0.0055009823182711, 0.0031792803970223]	[0.7465575779600974, 0.5427454343706618]	[0.0350470169796596, 0.0172897857223007]	0.253696	1.22166	1	2	0.00317928	0.0172898	0.746558	0	NA	1	0	0	0	0	0	1	0	0	0	0	0	0	0	0	0	0	0	0	0	1	0	0	0	0	netMHCIIpan-4.3	DRB5_0101	6.28	NB	VKPKKAAPK	NA	NA
AAKPKVVKPKKAAPKK	16	FALSE	sp|P16403|H12_HUMAN	H1-2	HUMAN	Histone H1.2 OS=Homo sapiens OX=9606 GN=H1-2 PE=1 SV=2	AAKPKVVKPKKAAPKK/3;AAKPKVVKPKKAAPKK/2	['MSFragger', 'Comet', 'Sage']	[0.0004604051565377, 0.0003734129947722, 0.0017096939647803]	[1.3599314497792792, 1.2430653842849226, 0.7010097581022638]	[0.0008255049456577, 8.245289791706172e-05, 0.0098231645353014]	0.778449	1.60779	2	3	0.000373413	8.24529e-05	1.35993	0	NA	15	2	1	1	0	0	0	0	2	1	1	0	0	2	2	2	1	0	0	4	0	3	1	6	1	netMHCIIpan-4.3	DRB5_0101	2.35	WB	VKPKKAAPK	NA	NA
AAKPKVVKPKKAAPKKK	17	FALSE	sp|P16403|H12_HUMAN	H1-2	HUMAN	Histone H1.2 OS=Homo sapiens OX=9606 GN=H1-2 PE=1 SV=2	AAKPKVVKPKKAAPKKK/3;AAKPKVVKPKKAAPKKK/2	['MSFragger', 'Comet', 'Sage']	[0.0002363507445048, 0.0004471605306304, 0.0006805035726437]	[1.8846745304991728, 1.0572483975764744, 0.8260585230382826]	[8.474630705092516e-05, 0.0003075838638746, 0.0031121573174836]	0.719904	1.04287	2	3	0.000236351	8.47463e-05	1.88467	3	['KAAKPKVVKPKKAAPKK(3)']	34	1	1	3	0	0	0	4	4	4	0	0	0	4	3	5	1	1	3	5	0	12	0	12	5	netMHCIIpan-4.3	DRB5_0101	1.41	WB	VKPKKAAPK	NA	NA
AAKPSVPKVPKG	12	TRUE	sp|Q92522|H1X_HUMAN	H1-10	HUMAN	Histone H1.10 OS=Homo sapiens OX=9606 GN=H1-10 PE=1 SV=1	AAKPSVPKVPKG/3	['MSFragger', 'Comet', 'Sage']	[0.0002363507445048, 0.0004471605306304, 0.0001387539891771]	[2.0081042869507444, 1.0327056410701876, 1.3028459272682678]	[4.789014165593525e-05, 0.0003653478961788, 3.62441678853112e-05]	0.889901	1.32975	1	3	0.000138754	3.62442e-05	2.0081	0	NA	2	2	0	0	0	0	0	0	0	0	0	0	0	0	0	0	0	0	0	2	0	0	0	0	0	netMHCpan-4.1	HLA-A*03:01	9.085	NB	AAKPPKVPK	1	AAKPPKVPK
AAKPSVPKVPKGR	13	FALSE	sp|Q92522|H1X_HUMAN	H1-10	HUMAN	Histone H1.10 OS=Homo sapiens OX=9606 GN=H1-10 PE=1 SV=1	AAKPSVPKVPKGR/3	['Comet', 'Sage']	[0.0062091066898117, 0.0064540865231005]	[0.4556744795041113, 0.5132731115674204]	[0.0409682536862615, 0.0515141393990933]	0.759193	0.708439	1	2	0.00620911	0.0409683	0.513273	0	NA	1	0	0	1	0	0	0	0	0	0	0	0	0	0	0	0	0	0	0	1	0	0	0	0	0	netMHCIIpan-4.3	HLA-DQA10101-DQB10602	69.51	NB	PSVPKVPKG	NA	NA
AAKPSVPKVPKGRK	14	FALSE	sp|Q92522|H1X_HUMAN	H1-10	HUMAN	Histone H1.10 OS=Homo sapiens OX=9606 GN=H1-10 PE=1 SV=1	AAKPSVPKVPKGRK/2;AAKPSVPKVPKGRK/3	['MSFragger', 'Comet', 'Sage']	[0.0002363507445048, 0.0003734129947722, 0.0001387539891771]	[2.657867319103516, 1.6269753449660331, 1.335436153935014]	[2.3002527130376435e-06, 5.678312322897963e-06, 2.6715209855268705e-05]	0.841003	0.00359377	2	3	0.000138754	2.30025e-06	2.65787	1	['KAAKPSVPKVPKGR(1)']	24	2	0	1	0	0	1	5	3	3	1	0	1	2	3	2	0	0	0	3	1	11	2	7	0	netMHCIIpan-4.3	HLA-DPA10202-DPB10402	57.36	NB	PSVPKVPKG	NA	NA
AAKSDETAAK	10	TRUE	sp|P04792|HSPB1_HUMAN	HSPB1	HUMAN	Heat shock protein beta-1 OS=Homo sapiens OX=9606 GN=HSPB1 PE=1 SV=2	AAKSDETAAK/1	['MSFragger', 'Comet', 'Sage']	[0.0008073468563931, 0.0008810572687224, 0.0006805035726437]	[1.1043881814758003, 0.772270167329825, 0.8211821066405898]	[0.0030698158057534, 0.002433475604424, 0.0032559846858526]	0.773582	0.211892	1	3	0.000680504	0.00243348	1.10439	0	NA	3	0	0	1	0	0	0	0	0	0	0	0	0	0	0	0	0	1	1	1	0	0	0	0	2	netMHCpan-4.1	HLA-A*03:01	1.936	WB	AAKSETAAK	1	AAKDETAAK
AAKSQPNIPKAK	12	TRUE	sp|Q9UBM7|DHCR7_HUMAN	DHCR7	HUMAN	7-dehydrocholesterol reductase OS=Homo sapiens OX=9606 GN=DHCR7 PE=1 SV=1	[UNIMOD:Acetylation]-AAKSQPNIPKAK/3	['MSFragger']	[0.0002363507445048]	[1.947759515842851]	[6.334786386615031e-05]	0.859533	2.14452	1	1	0.000236351	6.33479e-05	1.94776	0	NA	4	2	0	0	0	0	0	0	2	0	0	0	0	0	0	0	0	0	0	2	0	2	0	0	0	netMHCpan-4.1	HLA-A*03:01	4.101	NB	AAKSQPNAK	1	AKSQPPKAK
AAKSQPNIPKAKSLDG	16	FALSE	sp|Q9UBM7|DHCR7_HUMAN	DHCR7	HUMAN	7-dehydrocholesterol reductase OS=Homo sapiens OX=9606 GN=DHCR7 PE=1 SV=1	[UNIMOD:Acetylation]-AAKSQPNIPKAKSLDG/3	['MSFragger']	[0.000542888165038]	[1.3420134884228925]	[0.0008926949261903]	0.801229	1.27053	1	1	0.000542888	0.000892695	1.34201	0	NA	1	0	0	0	0	0	0	0	0	0	0	0	1	0	0	0	0	0	0	0	0	0	1	0	0	netMHCIIpan-4.3	HLA-DPA10202-DPB10201	50.1	NB	PNIPKAKSL	NA	NA
AALAKAPFAAHGYGAF	16	FALSE	sp|P49721|PSB2_HUMAN	PSMB2	HUMAN	Proteasome subunit beta type-2 OS=Homo sapiens OX=9606 GN=PSMB2 PE=1 SV=1	AALAKAPFAAHGYGAF/3	['Comet']	[0.0013319672131147]	[0.6984869321673365]	[0.0043948792007771]	-0.0593988	1.57827	1	1	0.00133197	0.00439488	0.698487	0	NA	1	0	0	0	0	0	0	0	0	0	0	0	0	0	0	1	0	0	0	0	0	0	0	1	0	netMHCIIpan-4.3	HLA-DPA10103-DPB10401	6.69	NB	FAAHGYGAF	NA	NA
AALEKDY	7	FALSE	sp|P0DPH7|TBA3C_HUMAN;sp|P0DPH8|TBA3D_HUMAN;sp|P68363|TBA1B_HUMAN;sp|P68366|TBA4A_HUMAN;sp|Q71U36|TBA1A_HUMAN;sp|Q9BQE3|TBA1C_HUMAN;sp|Q9NY65|TBA8_HUMAN	TUBA3C;TUBA3D;TUBA1B;TUBA4A;TUBA1A;TUBA1C;TUBA8	HUMAN	Tubulin alpha-3C chain OS=Homo sapiens OX=9606 GN=TUBA3C PE=1 SV=1	AALEKDY/1	['Comet', 'Sage']	[0.005128555798687, 0.005189620758483]	[0.4698955358803667, 0.5446802450331537]	[0.0354959895499917, 0.0393944092042826]	0.894381	0.779645	1	2	0.00512856	0.035496	0.54468	0	NA	1	0	0	0	0	0	0	0	0	0	0	0	0	0	0	0	1	0	0	0	0	0	0	0	1	NA	NA	NA	NA	NA	NA	NA
AALEKEAQTSF	11	TRUE	sp|Q92499|DDX1_HUMAN	DDX1	HUMAN	ATP-dependent RNA helicase DDX1 OS=Homo sapiens OX=9606 GN=DDX1 PE=1 SV=2	AALEKEAQTSF/2	['MSFragger', 'Comet', 'Sage']	[0.0004604051565377, 0.0006624271330153, 0.0014083184677495]	[1.3568649124606436, 0.7851451756207815, 0.7491043767854256]	[0.0008365862788949, 0.0022005760661899, 0.0063298916008261]	0.786984	1.12315	1	3	0.000460405	0.000836586	1.35686	0	NA	1	0	0	0	0	0	0	0	0	0	0	0	1	0	0	0	0	0	0	0	0	0	1	0	0	netMHCpan-4.1	HLA-B*18:01	0.774	WB	AEKEAQTSF	2	LEKEAQTSF
AALGGALAL	9	TRUE	sp|Q6NZ67|MZT2B_HUMAN	MZT2B	HUMAN	Mitotic-spindle organizing protein 2B OS=Homo sapiens OX=9606 GN=MZT2B PE=1 SV=1	AALGGALAL/1	['MSFragger', 'Comet', 'Sage']	[0.0046362582668575, 0.0036867718625571, 0.0043605690185145]	[0.7869459737895069, 0.5147277943949613, 0.5944604461026827]	[0.0273959468995408, 0.0226756459434371, 0.0255313218970745]	0.975538	0.590198	1	3	0.00368677	0.0226756	0.786946	0	NA	14	1	1	2	0	0	0	1	1	0	2	1	1	0	0	1	1	1	1	4	0	2	4	1	3	netMHCpan-4.1	HLA-C*01:02	0.628	WB	AALGGALAL	3	AALGGALAL
AALKNPNAML	10	TRUE	sp|P46940|IQGA1_HUMAN	IQGAP1	HUMAN	Ras GTPase-activating-like protein IQGAP1 OS=Homo sapiens OX=9606 GN=IQGAP1 PE=1 SV=1	AALKNPNAM[UNIMOD:Oxidation]L/2	['MSFragger', 'Comet', 'Sage']	[0.0002363507445048, 0.0004471605306304, 0.0001387539891771]	[1.7378823628256863, 0.9520380138759602, 1.0164626496332962]	[0.0001651559974877, 0.0006430228686926, 0.0005277454492828]	0.832265	0.281508	1	3	0.000138754	0.000165156	1.73788	0	NA	2	1	0	0	0	0	0	0	0	0	0	0	1	0	0	0	0	0	0	1	0	0	1	0	0	netMHCpan-4.1	HLA-C*01:02	2.838	NB	AALKNPNAL	3	AAKNPNAML
AALLARAVVTGL	12	TRUE	sp|Q9BVK8|TM147_HUMAN	TMEM147	HUMAN	BOS complex subunit TMEM147 OS=Homo sapiens OX=9606 GN=TMEM147 PE=1 SV=1	AALLARAVVTGL/2	['MSFragger', 'Comet', 'Sage']	[0.0002363507445048, 0.0004471605306304, 0.0001387539891771]	[1.6456724783191403, 1.1281612450987273, 0.8972175642660427]	[0.0002477497502485, 0.0001865719222647, 0.0016063825032846]	0.603672	0.304612	1	3	0.000138754	0.000186572	1.64567	0	NA	2	0	0	0	0	0	0	0	0	0	1	1	0	0	0	0	0	0	0	0	0	0	2	0	0	netMHCpan-4.1	HLA-C*01:02	23.741	NB	AALLARTGL	3	ALLARAVVL
AALLEEHDIFVPEDDDDDD	19	FALSE	sp|Q9H4I9|EMRE_HUMAN	SMDT1	HUMAN	Essential MCU regulator, mitochondrial OS=Homo sapiens OX=9606 GN=SMDT1 PE=1 SV=1	AALLEEHDIFVPEDDDDDD/2	['MSFragger', 'Comet', 'Sage']	[0.0002363507445048, 0.0003734129947722, 0.0001387539891771]	[2.954526831117959, 2.542580437939853, 1.3936336009303552]	[5.716561086563939e-07, 1.059699703635394e-08, 1.549478242419201e-05]	0.995817	0.000236646	1	3	0.000138754	1.0597e-08	2.95453	0	NA	7	1	1	1	0	0	0	0	0	0	0	1	1	0	0	0	1	1	0	3	0	0	2	0	2	NA	NA	NA	NA	NA	NA	NA
AALLKASPK	9	TRUE	sp|P50914|RL14_HUMAN	RPL14	HUMAN	Large ribosomal subunit protein eL14 OS=Homo sapiens OX=9606 GN=RPL14 PE=1 SV=4	AALLKASPK/1;AALLKASPK/2	['MSFragger', 'Comet', 'Sage']	[0.0003301419610432, 0.0003734129947722, 0.0001387539891771]	[1.5487945759223274, 1.2270948043265768, 0.8832278828554385]	[0.0003722097049043, 9.239707784366736e-05, 0.0018298985210003]	0.970762	0.0102795	2	3	0.000138754	9.23971e-05	1.54879	0	NA	12	0	1	1	0	0	1	1	2	1	0	0	0	1	2	1	0	1	0	2	1	4	0	4	1	netMHCpan-4.1	HLA-A*03:01	0.828	WB	AALLKASPK	1	AALLKASPK
AALNPESNTAG	11	TRUE	sp|O00299|CLIC1_HUMAN	CLIC1	HUMAN	Chloride intracellular channel protein 1 OS=Homo sapiens OX=9606 GN=CLIC1 PE=1 SV=4	AALNPESNTAG/1	['MSFragger', 'Comet', 'Sage']	[0.0003301419610432, 0.0004471605306304, 0.0001387539891771]	[1.4507666770449257, 0.8650333103968807, 0.8811114464019586]	[0.0005595643797202, 0.0012014579252608, 0.0018663039407446]	0.98623	1.23479	1	3	0.000138754	0.000559564	1.45077	0	NA	6	0	1	0	0	0	0	0	0	0	1	0	2	0	0	0	2	0	0	1	0	0	3	0	2	netMHCpan-4.1	HLA-C*01:02	27.333	NB	AAPESNTAG	3	AAPESNTAG
AALNPESNTAGLDIF	15	FALSE	sp|O00299|CLIC1_HUMAN	CLIC1	HUMAN	Chloride intracellular channel protein 1 OS=Homo sapiens OX=9606 GN=CLIC1 PE=1 SV=4	AALNPESNTAGLDIF/2	['MSFragger', 'Comet', 'Sage']	[0.0070013127461399, 0.0010417872438939, 0.0037351691811923]	[0.6917080030657601, 0.7281665038719407, 0.6130312341343004]	[0.0485064437460887, 0.0034547908212847, 0.0216669672080593]	0.545465	0.539497	1	3	0.00104179	0.00345479	0.728167	0	NA	1	0	0	0	0	0	0	0	0	0	0	1	0	0	0	0	0	0	0	0	0	0	1	0	0	netMHCIIpan-4.3	DRB1_0101	41.32	NB	LNPESNTAG	NA	NA
AALPFVRQAGL	11	TRUE	sp|Q6Y1H2|HACD2_HUMAN	HACD2	HUMAN	Very-long-chain (3R)-3-hydroxyacyl-CoA dehydratase 2 OS=Homo sapiens OX=9606 GN=HACD2 PE=1 SV=1	AALPFVRQAGL/2	['MSFragger', 'Comet', 'Sage']	[0.0005744485294117, 0.0013319672131147, 0.0001387539891771]	[1.2615267909171055, 0.6794379794425157, 0.9367932059893466]	[0.0012919972573873, 0.0051413706812603, 0.0011106738148019]	0.980998	0.0164021	1	3	0.000138754	0.00111067	1.26153	0	NA	3	0	1	0	0	0	0	0	0	0	1	0	1	0	0	0	0	0	0	1	0	0	2	0	0	netMHCpan-4.1	HLA-C*01:02	6.335	NB	AALPFVRQL	3	ALPFVRQAL
AALPFVRQAGLY	12	TRUE	sp|Q6Y1H2|HACD2_HUMAN	HACD2	HUMAN	Very-long-chain (3R)-3-hydroxyacyl-CoA dehydratase 2 OS=Homo sapiens OX=9606 GN=HACD2 PE=1 SV=1	AALPFVRQAGLY/2	['MSFragger', 'Comet', 'Sage']	[0.0002363507445048, 0.0004471605306304, 0.0003810975609756]	[2.103006172450036, 0.8549036362249045, 0.8516731950358198]	[3.0794268843970066e-05, 0.0012948174220268, 0.0024538867984292]	0.756564	0.168462	1	3	0.000236351	3.07943e-05	2.10301	0	NA	1	0	0	0	0	0	0	0	0	0	0	1	0	0	0	0	0	0	0	0	0	0	1	0	0	netMHCpan-4.1	HLA-C*07:01	8.123	NB	AALPFVRQY	3	ALPFVRQAL
AALPSPILNPDIPYNQL	17	FALSE	sp|P30837|AL1B1_HUMAN	ALDH1B1	HUMAN	Aldehyde dehydrogenase X, mitochondrial OS=Homo sapiens OX=9606 GN=ALDH1B1 PE=1 SV=4	AALPSPILNPDIPYNQL/2	['MSFragger', 'Comet', 'Sage']	[0.0002363507445048, 0.0003734129947722, 0.0001387539891771]	[1.8150927585207128, 1.6882612928447651, 1.3325290106716197]	[0.0001165411156711, 3.728648601134088e-06, 2.7452136626363547e-05]	0.989059	0.278593	1	3	0.000138754	3.72865e-06	1.81509	0	NA	2	0	0	0	0	0	2	0	0	0	0	0	0	0	0	0	0	0	0	0	2	0	0	0	0	netMHCIIpan-4.3	HLA-DQA10101-DQB10501	37.88	NB	PILNPDIPY	NA	NA
AALQRQLLSPGTAL	14	FALSE	sp|Q15149|PLEC_HUMAN	PLEC	HUMAN	Plectin OS=Homo sapiens OX=9606 GN=PLEC PE=1 SV=3	AALQRQLLSPGTAL/2	['MSFragger', 'Comet', 'Sage']	[0.0002363507445048, 0.0004471605306304, 0.0001387539891771]	[2.063972972549648, 1.0614645873723778, 1.3522998261076502]	[3.6933629023546426e-05, 0.0002986078797005, 2.2814324892123494e-05]	0.882192	0.677533	1	3	0.000138754	2.28143e-05	2.06397	0	NA	17	1	1	1	0	0	0	1	1	2	2	2	1	0	1	1	2	1	0	3	0	4	5	2	3	netMHCIIpan-4.3	DRB1_0101	55.11	NB	QRQLLSPGT	NA	NA
AALRPLVKPK	10	TRUE	sp|P62910|RL32_HUMAN	RPL32	HUMAN	Large ribosomal subunit protein eL32 OS=Homo sapiens OX=9606 GN=RPL32 PE=1 SV=2	AALRPLVKPK/2	['MSFragger', 'Comet', 'Sage']	[0.0017069007559131, 0.0022597848684805, 0.0021028793270786]	[0.942275935126144, 0.620497760655765, 0.6715630714785631]	[0.0094983235424104, 0.0084908746384824, 0.0128282559546738]	0.566144	0.0369518	1	3	0.0017069	0.00849087	0.942276	0	NA	4	1	0	0	0	0	0	1	1	0	0	0	0	1	0	0	0	0	0	1	0	2	0	1	0	netMHCpan-4.1	HLA-A*03:01	0.365	SB	AALRPLVKK	1	ALRPLVKPK
AALRPLVKPKIV	12	TRUE	sp|P62910|RL32_HUMAN	RPL32	HUMAN	Large ribosomal subunit protein eL32 OS=Homo sapiens OX=9606 GN=RPL32 PE=1 SV=2	AALRPLVKPKIV/2;AALRPLVKPKIV/3	['MSFragger', 'Comet', 'Sage']	[0.0002363507445048, 0.0003734129947722, 0.0001387539891771]	[1.9553145544144868, 1.587025797379527, 1.1274111700786196]	[6.117158132784018e-05, 7.469511432694931e-06, 0.0001870316239361]	0.911254	0.000334658	2	3	0.000138754	7.46951e-06	1.95531	0	NA	26	3	2	1	0	0	2	1	1	1	1	1	1	1	1	2	3	3	2	6	2	3	3	4	8	netMHCpan-4.1	HLA-A*03:01	17.296	NB	ALRPLVKPK	1	ALRPLVKPK
AALRPLVKPKIVK	13	FALSE	sp|P62910|RL32_HUMAN	RPL32	HUMAN	Large ribosomal subunit protein eL32 OS=Homo sapiens OX=9606 GN=RPL32 PE=1 SV=2	AALRPLVKPKIVK/2;AALRPLVKPKIVK/3	['MSFragger', 'Comet', 'Sage']	[0.0002363507445048, 0.0003734129947722, 0.0001387539891771]	[2.0893529168853635, 2.02599814631726, 1.1649548077844811]	[3.281678339319047e-05, 3.671968279108569e-07, 0.0001316517523358]	0.888382	0.0298054	2	3	0.000138754	3.67197e-07	2.08935	0	NA	26	3	2	1	0	0	0	1	1	1	4	2	2	1	1	2	4	1	0	6	0	3	8	4	5	netMHCIIpan-4.3	HLA-DPA10202-DPB10201	4.53	WB	IKPKVLPRL	NA	NA
AALRPLVKPKIVKK	14	FALSE	sp|P62910|RL32_HUMAN	RPL32	HUMAN	Large ribosomal subunit protein eL32 OS=Homo sapiens OX=9606 GN=RPL32 PE=1 SV=2	AALRPLVKPKIVKK/2;AALRPLVKPKIVKK/3	['MSFragger', 'Comet', 'Sage']	[0.0002363507445048, 0.0003734129947722, 0.0001387539891771]	[2.107733565096102, 2.374538025385528, 0.9062122895918624]	[3.012326965499937e-05, 3.3577400988229685e-08, 0.0014772335728559]	0.840511	0.0357103	2	3	0.000138754	3.35774e-08	2.37454	0	NA	9	3	0	0	0	0	1	1	1	1	0	1	1	0	0	0	0	0	0	3	1	3	2	0	0	netMHCIIpan-4.3	HLA-DPA10202-DPB10201	1.43	WB	IKPKVLPRL	NA	NA
AALRPLVKPKIVKKRT	16	FALSE	sp|P62910|RL32_HUMAN	RPL32	HUMAN	Large ribosomal subunit protein eL32 OS=Homo sapiens OX=9606 GN=RPL32 PE=1 SV=2	AALRPLVKPKIVKKRT/3	['MSFragger', 'Comet', 'Sage']	[0.0002363507445048, 0.0003734129947722, 0.0001387539891771]	[2.196048502878066, 1.4019126490060272, 1.1609086741266907]	[1.9951096990098003e-05, 2.6609529527831586e-05, 0.0001367291253014]	0.875987	1.23943	1	3	0.000138754	1.99511e-05	2.19605	0	NA	7	3	0	0	0	0	1	1	1	1	0	0	0	0	0	0	0	0	0	3	1	3	0	0	0	netMHCIIpan-4.3	HLA-DPA10202-DPB10201	2.83	WB	IKPKVLPRL	NA	NA
AALRPLVKPKIVKKRTK	17	FALSE	sp|P62910|RL32_HUMAN	RPL32	HUMAN	Large ribosomal subunit protein eL32 OS=Homo sapiens OX=9606 GN=RPL32 PE=1 SV=2	AALRPLVKPKIVKKRTK/3	['MSFragger', 'Comet', 'Sage']	[0.0002363507445048, 0.0003734129947722, 0.0001387539891771]	[2.095649111422368, 1.235697367316031, 1.0586417360452116]	[3.18681976512539e-05, 8.690122923210743e-05, 0.0003557871830599]	0.71882	1.23677	1	3	0.000138754	3.18682e-05	2.09565	0	NA	18	1	3	1	0	0	1	1	1	2	0	1	0	0	0	1	2	1	3	5	1	4	1	1	6	netMHCIIpan-4.3	HLA-DPA10202-DPB10201	5.3	NB	IKPKVLPRL	NA	NA
AALRPLVKPKIVKKRTKK	18	FALSE	sp|P62910|RL32_HUMAN	RPL32	HUMAN	Large ribosomal subunit protein eL32 OS=Homo sapiens OX=9606 GN=RPL32 PE=1 SV=2	AALRPLVKPKIVKKRTKK/3	['MSFragger', 'Comet', 'Sage']	[0.0002363507445048, 0.0004471605306304, 0.0001387539891771]	[1.880790338447301, 0.8630416593045133, 1.0862767345667017]	[8.627352208472004e-05, 0.0012192147931275, 0.0002747723733401]	0.667178	2.71715	1	3	0.000138754	8.62735e-05	1.88079	0	NA	8	2	1	1	0	0	0	0	0	0	0	1	0	0	0	0	1	1	1	4	0	0	1	0	3	netMHCIIpan-4.3	HLA-DPA10202-DPB10201	12.09	NB	IKPKVLPRL	NA	NA
AALTRDPQFQKL	12	TRUE	sp|P06744|G6PI_HUMAN	GPI	HUMAN	Glucose-6-phosphate isomerase OS=Homo sapiens OX=9606 GN=GPI PE=1 SV=4	[UNIMOD:Acetylation]-AALTRDPQFQKL/2	['MSFragger']	[0.0066325563767292]	[0.700705533631771]	[0.0460041671720113]	0.816263	10.8826	1	1	0.00663256	0.0460042	0.700706	0	NA	1	0	0	0	0	0	1	0	0	0	0	0	0	0	0	0	0	0	0	0	1	0	0	0	0	netMHCpan-4.1	HLA-A*03:01	3.117	NB	ATRDPQFQK	1	ALTDPQFQK
AAMLDTVVFK	10	TRUE	sp|O00487|PSDE_HUMAN	PSMD14	HUMAN	26S proteasome non-ATPase regulatory subunit 14 OS=Homo sapiens OX=9606 GN=PSMD14 PE=1 SV=1	AAMLDTVVFK/2;AAMLDTVVFK/1;AAM[UNIMOD:Oxidation]LDTVVFK/2	['MSFragger', 'Comet', 'Sage']	[0.0002363507445048, 0.0003734129947722, 0.0001387539891771]	[2.0567352489159254, 1.2798521721746394, 1.2436480161611143]	[3.8198985170511e-05, 6.340935346148429e-05, 6.306348817495401e-05]	0.973925	0.0417122	3	3	0.000138754	3.8199e-05	2.05674	0	NA	20	1	3	1	0	0	0	0	0	0	3	4	3	0	0	0	1	1	3	5	0	0	10	0	5	netMHCpan-4.1	HLA-A*03:01	0.154	SB	AMLDTVVFK	1	AMLDTVVFK
AAMQDPEVM	9	TRUE	sp|P50502|F10A1_HUMAN;sp|Q8NFI4|F10A5_HUMAN	ST13;ST13P5	HUMAN	Hsc70-interacting protein OS=Homo sapiens OX=9606 GN=ST13 PE=1 SV=2	AAMQDPEVM[UNIMOD:Oxidation]/1;AAM[UNIMOD:Oxidation]QDPEVM[UNIMOD:Oxidation]/2;AAM[UNIMOD:Oxidation]QDPEVM[UNIMOD:Oxidation]/1;AAMQDPEVM/1;AAM[UNIMOD:Oxidation]QDPEVM/1	['MSFragger', 'Comet', 'Sage']	[0.0002363507445048, 0.0003734129947722, 0.0001387539891771]	[2.130144205506701, 1.3703525284319082, 1.22093221137085]	[2.7134980239910534e-05, 3.319075812495046e-05, 7.799219604841109e-05]	0.995376	0.0543675	5	3	0.000138754	2.7135e-05	2.13014	0	NA	68	1	4	3	0	1	0	2	4	3	9	3	11	3	5	9	1	5	4	8	1	9	23	17	10	netMHCpan-4.1	HLA-C*01:02	1.234	WB	AAMQDPEVM	3	AAMQDPEVM
AANEKAVHADFFND	14	FALSE	sp|Q8WXC6|CSN9_HUMAN	COPS9	HUMAN	COP9 signalosome complex subunit 9 OS=Homo sapiens OX=9606 GN=COPS9 PE=1 SV=3	AANEKAVHADFFND/2	['MSFragger', 'Comet', 'Sage']	[0.0012128562765312, 0.0027397260273972, 0.0001387539891771]	[1.001400384729398, 0.578182548393064, 0.8756008082194834]	[0.0061686171926462, 0.0124101064613433, 0.0019645039437832]	0.606651	0.107769	1	3	0.000138754	0.0019645	1.0014	0	NA	2	0	0	0	0	0	0	0	0	0	0	1	1	0	0	0	0	0	0	0	0	0	2	0	0	netMHCIIpan-4.3	HLA-DQA10101-DQB10501	8.85	NB	EKAVHADFF	NA	NA
AANLSRNGPALQEA	14	FALSE	sp|Q9UJU6|DBNL_HUMAN	DBNL	HUMAN	Drebrin-like protein OS=Homo sapiens OX=9606 GN=DBNL PE=1 SV=1	[UNIMOD:Acetylation]-AANLSRNGPALQEA/2	['MSFragger']	[0.0006348534546608]	[1.1702968487798813]	[0.0020771781919002]	0.633813	10.2536	1	1	0.000634853	0.00207718	1.1703	0	NA	1	0	0	0	0	0	0	0	0	0	0	0	1	0	0	0	0	0	0	0	0	0	1	0	0	netMHCIIpan-4.3	DRB5_0101	30.28	NB	LSRNGPALQ	NA	NA
AANPHSFVF	9	TRUE	sp|Q9NQ55|SSF1_HUMAN	PPAN	HUMAN	Suppressor of SWI4 1 homolog OS=Homo sapiens OX=9606 GN=PPAN PE=1 SV=1	AANPHSFVF/2	['MSFragger', 'Comet', 'Sage']	[0.0002363507445048, 0.0004471605306304, 0.0001387539891771]	[1.6113605105868254, 0.8450242080440532, 0.9494604694086596]	[0.0002867797187739, 0.0013935995756035, 0.0009868292364152]	0.974842	2.04884	1	3	0.000138754	0.00028678	1.61136	0	NA	4	1	0	0	0	0	0	0	1	0	0	0	0	0	1	0	0	1	0	1	0	1	0	1	1	netMHCpan-4.1	HLA-C*07:01	0.101	SB	AANPHSFVF	4	AANPHSFVF
AANSVAASL	9	TRUE	sp|P09912|IFI6_HUMAN	IFI6	HUMAN	Interferon alpha-inducible protein 6 OS=Homo sapiens OX=9606 GN=IFI6 PE=1 SV=2	AANSVAASL/1	['MSFragger', 'Comet', 'Sage']	[0.004845874276484, 0.0032216000613638, 0.0019665683382497]	[0.7702963717787553, 0.5363509851221606, 0.6727921278035975]	[0.0303597418937398, 0.0183807314180422, 0.0126866164272768]	0.972624	2.11495	1	3	0.00196657	0.0126866	0.770296	0	NA	11	1	1	1	0	0	0	0	1	0	1	0	0	1	1	1	1	1	1	3	0	1	1	3	3	netMHCpan-4.1	HLA-C*01:02	0.433	SB	AANSVAASL	3	AANSVAASL
AANTKIGPR	9	TRUE	sp|P62241|RS8_HUMAN	RPS8	HUMAN	Small ribosomal subunit protein eS8 OS=Homo sapiens OX=9606 GN=RPS8 PE=1 SV=2	AANTKIGPR/2;AANTKIGPR/1	['MSFragger', 'Comet', 'Sage']	[0.0015115888478333, 0.0004471605306304, 0.0003810975609756]	[0.965256158599902, 0.8693620799584975, 0.8557243744021467]	[0.0080251987999316, 0.0011638312110249, 0.0023632573824631]	0.785903	0.13994	2	3	0.000381098	0.00116383	0.965256	0	NA	2	0	0	0	0	0	0	0	0	0	0	0	0	1	0	0	0	0	1	0	0	0	0	1	1	netMHCpan-4.1	HLA-A*31:01	0.411	SB	AANTKIGPR	1	AANTKIGPR
AANVGWNNST	10	TRUE	sp|P14174|MIF_HUMAN	MIF	HUMAN	Macrophage migration inhibitory factor OS=Homo sapiens OX=9606 GN=MIF PE=1 SV=4	AANVGWNNST/1	['MSFragger', 'Comet', 'Sage']	[0.0055009823182711, 0.0013319672131147, 0.00460443700293]	[0.7500884707984331, 0.702379257934309, 0.5778271433928857]	[0.0343126852081765, 0.0042573035801273, 0.0295438844913136]	0.783425	0.126778	1	3	0.00133197	0.0042573	0.750088	0	NA	2	0	0	0	0	0	0	0	0	0	1	0	1	0	0	0	0	0	0	0	0	0	2	0	0	netMHCpan-4.1	HLA-C*01:02	42	NB	AANVGNNST	3	AANVGNNST
AANVGWNNSTFA	12	TRUE	sp|P14174|MIF_HUMAN	MIF	HUMAN	Macrophage migration inhibitory factor OS=Homo sapiens OX=9606 GN=MIF PE=1 SV=4	AANVGWNNSTFA/2	['MSFragger', 'Comet', 'Sage']	[0.000542888165038, 0.0003734129947722, 0.0001387539891771]	[1.2798862426219582, 1.186570594637697, 0.9547807806237864]	[0.0011834719629706, 0.0001232910433027, 0.0009390135508509]	0.810767	0.104755	1	3	0.000138754	0.000123291	1.27989	0	NA	3	0	2	0	0	0	0	0	0	0	1	0	0	0	0	0	0	0	0	2	0	0	1	0	0	netMHCpan-4.1	HLA-B*51:01	36.207	NB	AAWNNSTFA	4	AVGWNNSTF
AANVYEA	7	FALSE	sp|P56589|PEX3_HUMAN	PEX3	HUMAN	Peroxisomal biogenesis factor 3 OS=Homo sapiens OX=9606 GN=PEX3 PE=1 SV=1	AANVYEA/1	['Comet', 'Sage']	[0.0064857710125744, 0.0067442896227015]	[0.4512458783515167, 0.5091821730396641]	[0.0428345398978493, 0.0533256573697792]	0.957619	0.714329	1	2	0.00648577	0.0428345	0.509182	0	NA	2	0	0	0	0	0	0	0	0	0	1	0	1	0	0	0	0	0	0	0	0	0	2	0	0	NA	NA	NA	NA	NA	NA	NA
AANVYEAFSTPQQLEK	16	FALSE	sp|P56589|PEX3_HUMAN	PEX3	HUMAN	Peroxisomal biogenesis factor 3 OS=Homo sapiens OX=9606 GN=PEX3 PE=1 SV=1	AANVYEAFSTPQQLEK/2	['MSFragger', 'Comet', 'Sage']	[0.0002363507445048, 0.0003734129947722, 0.0001387539891771]	[3.048800803701659, 1.8007994343946885, 1.2754798608094091]	[3.662335801949021e-07, 1.7223533234668274e-06, 4.68245151163615e-05]	0.91221	0.453971	1	3	0.000138754	3.66234e-07	3.0488	0	NA	3	0	0	0	0	0	0	0	0	0	3	0	0	0	0	0	0	0	0	0	0	0	3	0	0	netMHCIIpan-4.3	DRB1_1601	0.99	SB	YEAFSTPQQ	NA	NA
AAPAAAPPAEKAPVKK	16	FALSE	sp|P16403|H12_HUMAN	H1-2	HUMAN	Histone H1.2 OS=Homo sapiens OX=9606 GN=H1-2 PE=1 SV=2	AAPAAAPPAEKAPVKK/2	['MSFragger', 'Comet', 'Sage']	[0.0021401819154628, 0.0024531277378657, 0.0014465238224392]	[0.8929276046941144, 0.6127201087811185, 0.7308710967682844]	[0.0135853173109023, 0.009092222536404, 0.0074808808897706]	0.703065	1.64102	1	3	0.00144652	0.00748088	0.892928	0	NA	2	0	1	0	0	0	0	0	0	0	0	0	0	0	0	0	1	0	0	1	0	0	0	0	1	netMHCIIpan-4.3	DRB5_0101	28.6	NB	PAAAPPAEK	NA	NA
AAPAALEL	8	TRUE	sp|P98161|PKD1_HUMAN	PKD1	HUMAN	Polycystin-1 OS=Homo sapiens OX=9606 GN=PKD1 PE=1 SV=3	AAPAALEL/1	['MSFragger', 'Comet', 'Sage']	[0.0057728481546344, 0.0038509045992879, 0.005189620758483]	[0.7336059114131563, 0.5074672501628646, 0.5469879695154112]	[0.037862873187085, 0.0243582688097797, 0.0386185975060813]	0.949419	2.68487	1	3	0.0038509	0.0243583	0.733606	0	NA	8	1	1	0	0	0	0	0	0	0	1	2	1	0	0	0	1	0	1	2	0	0	4	0	2	netMHCpan-4.1	HLA-C*01:02	0.039	SB	AAP-AALEL	3	AAPA-ALEL
AAPAAPAPAEKTPVKKKA	18	FALSE	sp|P10412|H14_HUMAN	H1-4	HUMAN	Histone H1.4 OS=Homo sapiens OX=9606 GN=H1-4 PE=1 SV=2	AAPAAPAPAEKTPVKKKA/2	['Comet', 'Sage']	[0.0075270200720535, 0.0003810975609756]	[0.4316722037655812, 0.8580882544261319]	[0.0520857001850563, 0.0023119164654946]	0.405689	0.730209	1	2	0.000381098	0.00231192	0.858088	0	NA	2	0	0	0	0	0	0	0	0	0	0	1	1	0	0	0	0	0	0	0	0	0	2	0	0	netMHCIIpan-4.3	DRB5_0101	45.67	NB	PAEKTPVKK	NA	NA
AAPAAPTAL	9	TRUE	sp|P22736|NR4A1_HUMAN	NR4A1	HUMAN	Nuclear receptor subfamily 4immunitygroup A member 1 OS=Homo sapiens OX=9606 GN=NR4A1 PE=1 SV=1	AAPAAPTAL/1	['MSFragger', 'Comet', 'Sage']	[0.0005744485294117, 0.0013319672131147, 0.0001387539891771]	[1.2281335205814057, 0.7203864059668742, 0.9718740667292636]	[0.0015249924908541, 0.0036783687627992, 0.0008004826488562]	0.995247	0.00398163	1	3	0.000138754	0.000800483	1.22813	0	NA	27	2	3	3	0	0	0	1	1	0	3	2	4	1	1	1	2	1	2	8	0	2	9	3	5	netMHCpan-4.1	HLA-C*01:02	0.003	SB	AAPAAPTAL	3	AAPAAPTAL
AAPAGTTFV	9	TRUE	sp|Q9H0Z9|RBM38_HUMAN	RBM38	HUMAN	RNA-binding protein 38 OS=Homo sapiens OX=9606 GN=RBM38 PE=1 SV=2	AAPAGTTFV/1	['MSFragger', 'Comet', 'Sage']	[0.0025845517648796, 0.0021321961620469, 0.0043735891647855]	[0.866345841709113, 0.6348244868061085, 0.5868300338734447]	[0.0163658371160905, 0.0074964530268543, 0.0273029114389941]	0.992648	1.89148	1	3	0.0021322	0.00749645	0.866346	0	NA	4	0	1	0	0	0	0	0	0	0	1	1	0	0	0	0	0	0	1	1	0	0	2	0	1	netMHCpan-4.1	HLA-C*01:02	0.081	SB	AAPAGTTFV	3	AAPAGTTFV
AAPALASSL	9	TRUE	sp|Q2VPB7|AP5B1_HUMAN	AP5B1	HUMAN	AP-5 complex subunit beta-1 OS=Homo sapiens OX=9606 GN=AP5B1 PE=1 SV=4	AAPALASSL/1	['MSFragger', 'Comet', 'Sage']	[0.0018799937333542, 0.0022597848684805, 0.0009050683829444]	[0.9130065458804372, 0.6269049490928464, 0.7751983937850845]	[0.0117583981924089, 0.0080289524306404, 0.0049795577900849]	0.929626	2.60735	1	3	0.000905068	0.00497956	0.913007	0	NA	12	1	2	1	0	0	0	0	0	0	2	1	1	0	0	1	1	1	1	4	0	0	4	1	3	netMHCpan-4.1	HLA-C*01:02	0.006	SB	AAPALASSL	3	AAPALASSL
AAPAPAEKTPVKKKA	15	FALSE	sp|P10412|H14_HUMAN	H1-4	HUMAN	Histone H1.4 OS=Homo sapiens OX=9606 GN=H1-4 PE=1 SV=2	AAPAPAEKTPVKKKA/2	['Comet', 'Sage']	[0.0047850208044382, 0.0023246492985971]	[0.4798312329917006, 0.6615521344900034]	[0.032112411119024, 0.0140405561564896]	0.513693	1.81523	1	2	0.00232465	0.0140406	0.661552	0	NA	3	1	1	0	0	0	0	0	0	0	0	1	0	0	0	0	0	0	0	2	0	0	1	0	0	netMHCIIpan-4.3	DRB5_0101	26.03	NB	PAEKTPVKK	NA	NA
AAPAPGQAL	9	TRUE	sp|P20231|TRYB2_HUMAN;sp|Q15661|TRYB1_HUMAN	TPSB2;TPSAB1	HUMAN	Tryptase beta-2 OS=Homo sapiens OX=9606 GN=TPSB2 PE=1 SV=3	AAPAPGQAL/1	['MSFragger', 'Comet', 'Sage']	[0.0010094521427915, 0.0020754716981132, 0.0006805035726437]	[1.043069386712029, 0.6418964389662799, 0.8295613720587703]	[0.0045982434412933, 0.0070541344850702, 0.0030127408980031]	0.998874	0.00418024	1	3	0.000680504	0.00301274	1.04307	0	NA	45	5	4	2	0	1	1	2	3	2	4	4	4	2	2	2	2	2	3	11	2	7	12	6	7	netMHCpan-4.1	HLA-C*01:02	0.002	SB	AAPAPGQAL	3	AAPAPGQAL
AAPAPVSAV	9	TRUE	sp|O95502|NPTXR_HUMAN	NPTXR	HUMAN	Neuronal pentraxin receptor OS=Homo sapiens OX=9606 GN=NPTXR PE=1 SV=2	AAPAPVSAV/1	['MSFragger', 'Comet', 'Sage']	[0.0006348534546608, 0.0017628048183331, 0.0001387539891771]	[1.1350057846471129, 0.6601331066908913, 0.8851707465912475]	[0.0025465727084076, 0.0060415981014131, 0.0017971002363942]	0.945389	0.00356607	1	3	0.000138754	0.0017971	1.13501	0	NA	15	1	1	1	0	0	0	0	2	0	2	2	2	0	0	1	1	1	1	3	0	2	6	1	3	netMHCpan-4.1	HLA-C*01:02	0.018	SB	AAPAPVSAV	3	AAPAPVSAV
AAPAQSPAAPD	11	TRUE	sp|P83111|LACTB_HUMAN	LACTB	HUMAN	Serine beta-lactamase-like protein LACTB, mitochondrial OS=Homo sapiens OX=9606 GN=LACTB PE=1 SV=2	AAPAQSPAAPD/1	['MSFragger', 'Comet', 'Sage']	[0.000940910801656, 0.0008810572687224, 0.0003810975609756]	[1.0476738587894927, 0.7728889037328133, 0.8547141192677186]	[0.0044551414970437, 0.0024216949603835, 0.0023855423989498]	0.827578	2.05259	1	3	0.000381098	0.00238554	1.04767	0	NA	2	0	0	0	0	0	0	1	0	0	0	0	0	0	1	0	0	0	0	0	0	1	0	1	0	netMHCpan-4.1	HLA-C*01:02	41.667	NB	AAPSPAAPD	3	AAPSPAAPD
AAPAQSPAAPDPEASPL	17	FALSE	sp|P83111|LACTB_HUMAN	LACTB	HUMAN	Serine beta-lactamase-like protein LACTB, mitochondrial OS=Homo sapiens OX=9606 GN=LACTB PE=1 SV=2	AAPAQSPAAPDPEASPL/2	['MSFragger', 'Comet', 'Sage']	[0.0002363507445048, 0.0003734129947722, 0.0001387539891771]	[2.0873777035047123, 1.370073954740275, 1.2225023673233475]	[3.3120114008912826e-05, 3.325700786472588e-05, 7.685517470819642e-05]	0.951978	4.12453	1	3	0.000138754	3.31201e-05	2.08738	0	NA	16	0	0	0	0	0	0	3	4	4	0	0	0	0	2	3	0	0	0	0	0	11	0	5	0	netMHCIIpan-4.3	HLA-DQA10101-DQB10602	39.08	NB	QSPAAPDPE	NA	NA
AAPASVPAQAPKRTQAPT	18	FALSE	sp|P47914|RL29_HUMAN	RPL29	HUMAN	Large ribosomal subunit protein eL29 OS=Homo sapiens OX=9606 GN=RPL29 PE=1 SV=2	AAPASVPAQAPKRTQAPT/2	['MSFragger', 'Comet', 'Sage']	[0.0003301419610432, 0.0004471605306304, 0.0001387539891771]	[1.550208677342671, 0.9411014478283428, 0.961653051633867]	[0.0003700391448642, 0.000694670379617, 0.0008806541606389]	0.893093	0.0147223	1	3	0.000138754	0.000370039	1.55021	0	NA	9	2	1	1	0	0	0	0	0	0	1	0	2	0	0	1	1	0	0	4	0	0	3	1	1	netMHCIIpan-4.3	DRB5_0101	19.21	NB	SVPAQAPKR	NA	NA
AAPASVPAQAPKRTQAPTK	19	FALSE	sp|P47914|RL29_HUMAN	RPL29	HUMAN	Large ribosomal subunit protein eL29 OS=Homo sapiens OX=9606 GN=RPL29 PE=1 SV=2	AAPASVPAQAPKRTQAPTK/3	['MSFragger', 'Comet', 'Sage']	[0.000542888165038, 0.0006624271330153, 0.0001387539891771]	[1.2878823191116788, 0.7943551061408415, 1.1456955506912532]	[0.001139895241827, 0.0020487960473893, 0.0001576347497906]	0.649967	0.601729	1	3	0.000138754	0.000157635	1.28788	0	NA	1	1	0	0	0	0	0	0	0	0	0	0	0	0	0	0	0	0	0	1	0	0	0	0	0	NA	NA	NA	NA	NA	NA	NA
AAPASVPAQAPKRTQAPTKA	20	FALSE	sp|P47914|RL29_HUMAN	RPL29	HUMAN	Large ribosomal subunit protein eL29 OS=Homo sapiens OX=9606 GN=RPL29 PE=1 SV=2	AAPASVPAQAPKRTQAPTKA/2;AAPASVPAQAPKRTQAPTKA/3	['MSFragger', 'Comet', 'Sage']	[0.0002363507445048, 0.0004471605306304, 0.0001387539891771]	[1.820384291879152, 1.0157925139172788, 1.1103333491395828]	[0.0001137652842367, 0.000411245062594, 0.0002194194045155]	0.687553	0.0415066	2	3	0.000138754	0.000113765	1.82038	0	NA	7	1	0	1	0	0	1	1	0	0	0	1	1	1	0	0	0	0	0	2	1	1	2	1	0	NA	NA	NA	NA	NA	NA	NA
AAPATATI	8	TRUE	sp|A0AV96|RBM47_HUMAN	RBM47	HUMAN	RNA-binding protein 47 OS=Homo sapiens OX=9606 GN=RBM47 PE=1 SV=2	AAPATATI/1	['MSFragger']	[0.0068978491252273]	[0.6945963835543709]	[0.0476895997017776]	0.993299	0.152144	1	1	0.00689785	0.0476896	0.694596	0	NA	4	1	0	2	0	0	0	0	0	0	0	1	0	0	0	0	0	0	0	3	0	0	1	0	0	netMHCpan-4.1	HLA-C*01:02	0.11	SB	AAP-ATATI	3	AAPATA-TI
AAPATATIATL	11	TRUE	sp|A0AV96|RBM47_HUMAN	RBM47	HUMAN	RNA-binding protein 47 OS=Homo sapiens OX=9606 GN=RBM47 PE=1 SV=2	AAPATATIATL/1	['MSFragger', 'Comet', 'Sage']	[0.0006348534546608, 0.0013319672131147, 0.0003810975609756]	[1.150169942066257, 0.6956800687759381, 0.8495192215393605]	[0.0023296834599848, 0.0044970657038636, 0.0025034680944531]	0.963802	0.81252	1	3	0.000381098	0.00232968	1.15017	0	NA	8	1	1	2	0	0	0	0	0	0	2	1	1	0	0	0	0	0	0	4	0	0	4	0	0	netMHCpan-4.1	HLA-C*01:02	0.151	SB	AAPATATTL	3	AAPATATTL
AAPAVAAAA	9	TRUE	sp|P0C7V6|SP202_HUMAN	SUPT20HL2	HUMAN	Putative transcription factor SPT20 homolog-like 2 OS=Homo sapiens OX=9606 GN=SUPT20HL2 PE=5 SV=1	AAPAVAAAA/1	['MSFragger']	[0.0092903380484296]	[0.6442077757222469]	[0.0639399402229101]	0.95648	1.64462	1	1	0.00929034	0.0639399	0.644208	0	NA	2	0	0	0	0	0	0	0	0	0	0	1	1	0	0	0	0	0	0	0	0	0	2	0	0	netMHCpan-4.1	HLA-C*01:02	1.071	WB	AAPAVAAAA	3	AAPAVAAAA
AAPAYSRAL	9	TRUE	sp|P04792|HSPB1_HUMAN	HSPB1	HUMAN	Heat shock protein beta-1 OS=Homo sapiens OX=9606 GN=HSPB1 PE=1 SV=2	AAPAYSRAL/2;AAPAYSRAL/1	['MSFragger', 'Comet', 'Sage']	[0.0005744485294117, 0.0004471605306304, 0.0001387539891771]	[1.2285247669001331, 0.9200672379913064, 0.8851610590857595]	[0.0015219571580956, 0.0008066397027758, 0.001797262317544]	0.947953	0.0139729	2	3	0.000138754	0.00080664	1.22852	0	NA	22	3	0	2	1	1	1	2	1	1	1	1	1	0	2	1	2	0	2	5	3	4	3	3	4	netMHCpan-4.1	HLA-C*01:02	0.003	SB	AAPAYSRAL	3	AAPAYSRAL
AAPEGAGAL	9	TRUE	sp|Q9Y5B0|CTDP1_HUMAN	CTDP1	HUMAN	RNA polymerase II subunit A C-terminal domain phosphatase OS=Homo sapiens OX=9606 GN=CTDP1 PE=1 SV=3	AAPEGAGAL/1	['MSFragger', 'Comet', 'Sage']	[0.0005744485294117, 0.0020190366310931, 0.0006805035726437]	[1.1841145017470884, 0.6478003132081522, 0.8287363148396344]	[0.0019240931868612, 0.0067070800798319, 0.0030358705104694]	0.996261	0.00627501	1	3	0.000574449	0.00192409	1.18411	0	NA	11	1	1	1	0	0	0	0	0	0	2	1	1	0	0	1	1	1	1	3	0	0	4	1	3	netMHCpan-4.1	HLA-C*01:02	0.008	SB	AAPEGAGAL	3	AAPEGAGAL
AAPEGKRSL	9	TRUE	sp|Q9Y6B2|EID1_HUMAN	EID1	HUMAN	EP300-interacting inhibitor of differentiation 1 OS=Homo sapiens OX=9606 GN=EID1 PE=1 SV=1	AAPEGKRSL/1;AAPEGKRSL/2	['MSFragger', 'Comet', 'Sage']	[0.0003301419610432, 0.0024931224209078, 0.0001387539891771]	[1.436461877984478, 0.6022285365283764, 0.9413449192031632]	[0.0005944114247473, 0.0099808347531147, 0.0010644838143867]	0.972515	0.00904764	2	3	0.000138754	0.000594411	1.43646	0	NA	22	2	2	2	0	0	0	1	1	1	2	3	2	2	1	1	1	1	0	6	0	3	7	4	2	netMHCpan-4.1	HLA-C*01:02	0.005	SB	AAPEGKRSL	3	AAPEGKRSL
AAPEGQDL	8	TRUE	sp|Q96HA1|P121A_HUMAN	POM121	HUMAN	Nuclear envelope pore membrane protein POM 121 OS=Homo sapiens OX=9606 GN=POM121 PE=1 SV=2	AAPEGQDL/1	['Sage']	[0.005189620758483]	[0.547410432555943]	[0.0384781446228359]	0.995888	0.480186	1	1	0.00518962	0.0384781	0.54741	0	NA	1	0	0	0	0	0	0	0	0	0	1	0	0	0	0	0	0	0	0	0	0	0	1	0	0	netMHCpan-4.1	HLA-C*01:02	0.114	SB	AAPE-GQDL	3	AAPEG-QDL
AAPEPPLGL	9	TRUE	sp|Q8N5X7|IF4E3_HUMAN	EIF4E3	HUMAN	Eukaryotic translation initiation factor 4E type 3 OS=Homo sapiens OX=9606 GN=EIF4E3 PE=1 SV=4	AAPEPPLGL/1	['MSFragger', 'Comet', 'Sage']	[0.0012128562765312, 0.0015081439774783, 0.0014083184677495]	[0.9989629059787712, 0.6678193133905764, 0.7437194098962407]	[0.0062779155595514, 0.0056639347218179, 0.0066504092840355]	0.945499	0.303265	1	3	0.00121286	0.00566393	0.998963	0	NA	3	1	0	1	0	0	0	0	0	0	1	0	0	0	0	0	0	0	0	2	0	0	1	0	0	netMHCpan-4.1	HLA-C*01:02	0.005	SB	AAPEPPLGL	3	AAPEPPLGL
AAPESGLEV	9	TRUE	sp|O14641|DVL2_HUMAN	DVL2	HUMAN	Segment polarity protein dishevelled homolog DVL-2 OS=Homo sapiens OX=9606 GN=DVL2 PE=1 SV=1	AAPESGLEV/1	['MSFragger', 'Comet', 'Sage']	[0.0008748906386701, 0.00168986083499, 0.0001387539891771]	[1.082452506443061, 0.6626336385525712, 0.8904621672175848]	[0.003531480470837, 0.0059157720233412, 0.001710705586639]	0.982908	0.930791	1	3	0.000138754	0.00171071	1.08245	0	NA	14	2	1	0	0	0	0	1	1	0	1	1	1	1	2	1	1	1	0	3	0	2	3	4	2	netMHCpan-4.1	HLA-C*01:02	0.028	SB	AAPESGLEV	3	AAPESGLEV
AAPESSTSF	9	TRUE	sp|P54725|RD23A_HUMAN	RAD23A	HUMAN	UV excision repair protein RAD23 homolog A OS=Homo sapiens OX=9606 GN=RAD23A PE=1 SV=1	AAPESSTSF/1	['MSFragger', 'Comet', 'Sage']	[0.0003301419610432, 0.0013319672131147, 0.0001387539891771]	[1.4819959215635572, 0.7060124564497523, 0.890736205926808]	[0.0004909445203122, 0.0041330677147057, 0.0017063454480404]	0.996401	0.0633989	1	3	0.000138754	0.000490945	1.482	0	NA	11	1	1	1	0	0	0	0	2	0	2	1	1	0	0	0	1	1	0	3	0	2	4	0	2	netMHCpan-4.1	HLA-C*01:02	0.01	SB	AAPESSTSF	3	AAPESSTSF
AAPESYEEL	9	TRUE	sp|P78316|NOP14_HUMAN	NOP14	HUMAN	Nucleolar protein 14 OS=Homo sapiens OX=9606 GN=NOP14 PE=1 SV=3	AAPESYEEL/1	['MSFragger', 'Comet', 'Sage']	[0.0003301419610432, 0.0006624271330153, 0.0001387539891771]	[1.5046293961320605, 0.7923037738628163, 0.8844516331404437]	[0.0004468451369758, 0.0020815936268344, 0.0018091712453397]	0.992041	0.0993697	1	3	0.000138754	0.000446845	1.50463	0	NA	10	0	2	0	0	0	0	0	0	0	3	2	1	0	0	0	0	0	2	2	0	0	6	0	2	netMHCpan-4.1	HLA-C*01:02	0.005	SB	AAPESYEEL	3	AAPESYEEL
AAPGAEFAPNKRRRY	15	FALSE	sp|Q15233|NONO_HUMAN	NONO	HUMAN	Non-POU domain-containing octamer-binding protein OS=Homo sapiens OX=9606 GN=NONO PE=1 SV=4	AAPGAEFAPNKRRRY/3	['Comet']	[0.0074809751064104]	[0.4330217775773714]	[0.0513930049620932]	0.416376	1.58932	1	1	0.00748098	0.051393	0.433022	0	NA	1	0	0	0	0	0	0	0	1	0	0	0	0	0	0	0	0	0	0	0	0	1	0	0	0	netMHCIIpan-4.3	DRB5_0101	9.07	NB	AEFAPNKRR	NA	NA
AAPGESLEV	9	TRUE	sp|P21802|FGFR2_HUMAN	FGFR2	HUMAN	Fibroblast growth factor receptor 2 OS=Homo sapiens OX=9606 GN=FGFR2 PE=1 SV=1	AAPGESLEV/1	['Sage']	[0.0043735891647855]	[0.5855447029383318]	[0.0276126381508168]	0.968681	1.15305	1	1	0.00437359	0.0276126	0.585545	0	NA	1	0	0	0	0	0	0	0	1	0	0	0	0	0	0	0	0	0	0	0	0	1	0	0	0	netMHCpan-4.1	HLA-C*01:02	0.094	SB	AAPGESLEV	3	AAPGESLEV
AAPGGWLQV	9	TRUE	sp|Q8IY81|SPB1_HUMAN	FTSJ3	HUMAN	pre-rRNA 2'-O-ribose RNA methyltransferase FTSJ3 OS=Homo sapiens OX=9606 GN=FTSJ3 PE=1 SV=2	AAPGGWLQV/1	['MSFragger', 'Sage']	[0.0071566370029248, 0.0047264891916313]	[0.6858262653714092, 0.575818743086435]	[0.0502101077524977, 0.0300671570178663]	0.913273	0.855308	1	2	0.00472649	0.0300672	0.685826	0	NA	1	0	0	0	0	0	0	0	0	0	0	0	1	0	0	0	0	0	0	0	0	0	1	0	0	netMHCpan-4.1	HLA-C*01:02	0.104	SB	AAPGGWLQV	3	AAPGGWLQV
AAPGPSAAF	9	TRUE	sp|Q9UKN8|TF3C4_HUMAN	GTF3C4	HUMAN	General transcription factor 3C polypeptide 4 OS=Homo sapiens OX=9606 GN=GTF3C4 PE=1 SV=2	AAPGPSAAF/1	['MSFragger', 'Comet', 'Sage']	[0.0005744485294117, 0.0013319672131147, 0.0001387539891771]	[1.2314330850997397, 0.719815488764797, 0.9103803998623992]	[0.0014996403810483, 0.0036953711810791, 0.001420941621144]	0.991202	0.289578	1	3	0.000138754	0.00142094	1.23143	0	NA	30	3	3	1	0	0	0	1	4	0	3	2	2	2	1	2	3	2	1	7	0	5	7	5	6	netMHCpan-4.1	HLA-C*01:02	0.015	SB	AAPGPSAAF	3	AAPGPSAAF
AAPGSAAPAAGSAPAAAEEK	20	FALSE	sp|P05387|RLA2_HUMAN	RPLP2	HUMAN	Large ribosomal subunit protein P2 OS=Homo sapiens OX=9606 GN=RPLP2 PE=1 SV=1	AAPGSAAPAAGSAPAAAEEK/2	['MSFragger', 'Comet', 'Sage']	[0.0003301419610432, 0.0038509045992879, 0.0001387539891771]	[1.4933572114611413, 0.5056425284761767, 0.9153784171800654]	[0.0004682615489306, 0.0248025045108197, 0.0013562492805767]	0.492877	0.810287	1	3	0.000138754	0.000468262	1.49336	0	NA	1	0	0	0	0	0	0	0	1	0	0	0	0	0	0	0	0	0	0	0	0	1	0	0	0	NA	NA	NA	NA	NA	NA	NA
AAPGSPGSL	9	TRUE	sp|Q9H7S9|ZN703_HUMAN	ZNF703	HUMAN	Zinc finger protein 703 OS=Homo sapiens OX=9606 GN=ZNF703 PE=1 SV=1	AAPGSPGSL/1	['MSFragger', 'Comet', 'Sage']	[0.0008748906386701, 0.0029223151229807, 0.0016518866284124]	[1.06673914051705, 0.5703596380037247, 0.7122040149430084]	[0.0039166017719736, 0.0133381456360399, 0.008871288270236]	0.998805	0.33128	1	3	0.000874891	0.0039166	1.06674	0	NA	7	1	1	0	0	0	0	0	1	0	1	1	0	0	1	0	1	0	0	2	0	1	2	1	1	netMHCpan-4.1	HLA-C*01:02	0.009	SB	AAPGSPGSL	3	AAPGSPGSL
AAPGTAADL	9	TRUE	sp|Q9Y2F5|ICE1_HUMAN	ICE1	HUMAN	Little elongation complex subunit 1 OS=Homo sapiens OX=9606 GN=ICE1 PE=1 SV=5	AAPGTAADL/1	['MSFragger', 'Comet', 'Sage']	[0.0008073468563931, 0.0044438174508005, 0.0017096939647803]	[1.112527435634834, 0.4900774740370854, 0.6980295142251423]	[0.0029182264298538, 0.0289692046762344, 0.0100929558927484]	0.987006	0.108986	1	3	0.000807347	0.00291823	1.11253	0	NA	9	1	1	2	0	0	0	0	0	0	0	1	1	0	0	0	1	1	1	4	0	0	2	0	3	netMHCpan-4.1	HLA-C*01:02	0.031	SB	AAPGTAADL	3	AAPGTAADL
AAPGVDLSRILNE	13	FALSE	sp|P02533|K1C14_HUMAN;sp|P08779|K1C16_HUMAN;sp|Q04695|K1C17_HUMAN	KRT14;KRT16;KRT17	HUMAN	Keratin, type I cytoskeletal 14 OS=Homo sapiens OX=9606 GN=KRT14 PE=1 SV=4	AAPGVDLSRILNE/2	['MSFragger', 'Comet', 'Sage']	[0.0002363507445048, 0.0003734129947722, 0.0001387539891771]	[1.9235140351914712, 1.233953594640575, 0.99385746634765]	[7.085856413892365e-05, 8.798839473538679e-05, 0.0006518763350062]	0.740289	0.055001	1	3	0.000138754	7.08586e-05	1.92351	0	NA	4	1	0	0	0	0	0	0	0	1	0	0	0	1	1	0	0	0	0	1	0	1	0	2	0	netMHCIIpan-4.3	HLA-DQA10101-DQB10602	61.38	NB	VDLSRILNE	NA	NA
AAPGVDLT	8	TRUE	sp|P13645|K1C10_HUMAN;sp|P19012|K1C15_HUMAN;sp|Q7Z3Y8|K1C27_HUMAN;sp|Q7Z3Z0|K1C25_HUMAN;sp|Q99456|K1C12_HUMAN	KRT10;KRT15;KRT27;KRT25;KRT12	HUMAN	Keratin, type I cytoskeletal 10 OS=Homo sapiens OX=9606 GN=KRT10 PE=1 SV=6	AAPGVDLT/1	['MSFragger', 'Comet', 'Sage']	[0.0035837155963302, 0.0088169996828417, 0.0044366197183098]	[0.831263853400888, 0.4227459327009725, 0.5840078583274286]	[0.0206738512407858, 0.0568820810639311, 0.0279873674238991]	0.900186	1.28191	1	3	0.00358372	0.0206739	0.831264	0	NA	7	0	0	0	0	1	1	1	0	0	0	0	1	0	0	1	0	1	1	0	2	1	1	1	2	netMHCpan-4.1	HLA-C*01:02	12.42	NB	AAPGVDLT-	3	AAPGVDL-T
AAPGVDLTQ	9	TRUE	sp|P13645|K1C10_HUMAN	KRT10	HUMAN	Keratin, type I cytoskeletal 10 OS=Homo sapiens OX=9606 GN=KRT10 PE=1 SV=6	AAPGVDLTQ/1	['MSFragger', 'Sage']	[0.0087586831772878, 0.0095765825453231]	[0.654721229402273, 0.4651082532408518]	[0.060166177800556, 0.0768628733175203]	0.908321	4.11039	1	2	0.00875868	0.0601662	0.654721	0	NA	2	0	0	0	0	0	1	0	0	0	0	0	0	0	1	0	0	0	0	0	1	0	0	1	0	netMHCpan-4.1	HLA-C*01:02	7.966	NB	AAPGVDLTQ	3	AAPGVDLTQ
AAPGVDLTQL	10	TRUE	sp|P13645|K1C10_HUMAN	KRT10	HUMAN	Keratin, type I cytoskeletal 10 OS=Homo sapiens OX=9606 GN=KRT10 PE=1 SV=6	AAPGVDLTQL/1	['MSFragger', 'Comet', 'Sage']	[0.0005744485294117, 0.0004471605306304, 0.0001387539891771]	[1.2457214589980108, 0.8225940568498689, 0.9521586473382262]	[0.001396007016206, 0.0016500504405845, 0.0009622837364336]	0.880241	0.0134035	1	3	0.000138754	0.000962284	1.24572	0	NA	12	1	0	0	1	1	2	1	1	0	0	0	0	1	2	1	1	0	0	1	4	2	0	4	1	netMHCpan-4.1	HLA-C*01:02	0.148	SB	AAPGVLTQL	3	AAPGVDLTL
AAPGVDLTQLL	11	TRUE	sp|P13645|K1C10_HUMAN	KRT10	HUMAN	Keratin, type I cytoskeletal 10 OS=Homo sapiens OX=9606 GN=KRT10 PE=1 SV=6	AAPGVDLTQLL/1	['MSFragger', 'Sage']	[0.003880266075388, 0.0037351691811923]	[0.8006990703643267, 0.6113264946381065]	[0.0251349001612474, 0.0219969183573096]	0.819875	0.0141881	1	2	0.00373517	0.0219969	0.800699	0	NA	4	0	0	0	1	0	1	0	0	0	0	0	1	0	0	1	0	0	0	0	2	0	1	1	0	netMHCpan-4.1	HLA-C*01:02	0.243	SB	AAPDLTQLL	3	AAPGVDLTL
AAPGVDLTQLLNNM	14	FALSE	sp|P13645|K1C10_HUMAN	KRT10	HUMAN	Keratin, type I cytoskeletal 10 OS=Homo sapiens OX=9606 GN=KRT10 PE=1 SV=6	AAPGVDLTQLLNNM[UNIMOD:Oxidation]/2	['MSFragger', 'Comet', 'Sage']	[0.0002363507445048, 0.0003734129947722, 0.0001387539891771]	[2.249956093698082, 1.2215655968597277, 1.4333038159988845]	[1.5509493885631336e-05, 9.611012890673968e-05, 1.068872065160101e-05]	0.803898	0.095309	1	3	0.000138754	1.06887e-05	2.24996	0	NA	9	0	1	1	1	0	1	1	0	0	0	0	2	0	1	1	0	0	0	2	2	1	2	2	0	netMHCIIpan-4.3	HLA-DPA10103-DPB10401	20.36	NB	VDLTQLLNN	NA	NA
AAPGVDLTQLLNNMRSQ	17	FALSE	sp|P13645|K1C10_HUMAN	KRT10	HUMAN	Keratin, type I cytoskeletal 10 OS=Homo sapiens OX=9606 GN=KRT10 PE=1 SV=6	AAPGVDLTQLLNNM[UNIMOD:Oxidation]RSQ/2	['MSFragger', 'Comet', 'Sage']	[0.0003301419610432, 0.0004471605306304, 0.0001387539891771]	[1.5113928829767052, 1.0338149879445606, 1.053341693484093]	[0.000434488590397, 0.000362520883518, 0.0003738608525973]	0.827559	0.013479	1	3	0.000138754	0.000362521	1.51139	0	NA	4	0	2	1	0	0	0	0	0	0	0	0	0	0	0	1	0	0	0	3	0	0	0	1	0	netMHCIIpan-4.3	DRB5_0101	5.56	NB	LTQLLNNMR	NA	NA
AAPGVDLTQLLNNMRSQY	18	FALSE	sp|P13645|K1C10_HUMAN	KRT10	HUMAN	Keratin, type I cytoskeletal 10 OS=Homo sapiens OX=9606 GN=KRT10 PE=1 SV=6	AAPGVDLTQLLNNM[UNIMOD:Oxidation]RSQY/2	['MSFragger', 'Comet', 'Sage']	[0.0002363507445048, 0.0003734129947722, 0.0001387539891771]	[2.280579211179715, 1.5730029680566824, 1.0242657771964774]	[1.3441039578763336e-05, 8.224100241342971e-06, 0.0004906263991558]	0.785552	0.246795	1	3	0.000138754	8.2241e-06	2.28058	0	NA	3	0	1	1	0	0	0	0	0	0	0	0	0	0	0	0	1	0	0	2	0	0	0	0	1	netMHCIIpan-4.3	DRB5_0101	6	NB	LTQLLNNMR	NA	NA
AAPGVDLTQLLNNMRSQYEQ	20	FALSE	sp|P13645|K1C10_HUMAN	KRT10	HUMAN	Keratin, type I cytoskeletal 10 OS=Homo sapiens OX=9606 GN=KRT10 PE=1 SV=6	AAPGVDLTQLLNNM[UNIMOD:Oxidation]RSQYEQ/2	['Comet']	[0.004881066959989]	[0.4768280318745873]	[0.0330990359858551]	0.509905	0.232265	1	1	0.00488107	0.033099	0.476828	0	NA	1	0	0	1	0	0	0	0	0	0	0	0	0	0	0	0	0	0	0	1	0	0	0	0	0	NA	NA	NA	NA	NA	NA	NA
AAPGVSSEL	9	TRUE	sp|Q96RK0|CIC_HUMAN	CIC	HUMAN	Protein capicua homolog OS=Homo sapiens OX=9606 GN=CIC PE=1 SV=3	AAPGVSSEL/1	['Comet', 'Sage']	[0.0061538461538461, 0.0044821065900973]	[0.4567160037679975, 0.5811683160353198]	[0.0405408668653649, 0.0286925116196027]	0.990745	1.3685	1	2	0.00448211	0.0286925	0.581168	0	NA	2	0	0	0	0	0	0	0	0	0	0	0	1	0	0	0	1	0	0	0	0	0	1	0	1	netMHCpan-4.1	HLA-C*01:02	0.005	SB	AAPGVSSEL	3	AAPGVSSEL
AAPHSIESF	9	TRUE	sp|P57081|WDR4_HUMAN	WDR4	HUMAN	tRNA (guanine-N(7)-)-methyltransferase non-catalytic subunit WDR4 OS=Homo sapiens OX=9606 GN=WDR4 PE=1 SV=2	AAPHSIESF/2	['MSFragger', 'Comet', 'Sage']	[0.000542888165038, 0.0010417872438939, 0.0001387539891771]	[1.302493248845872, 0.7288997532683641, 1.014321566297884]	[0.0010654618167796, 0.0034344787347751, 0.0005384122308949]	0.844779	0.00363646	1	3	0.000138754	0.000538412	1.30249	0	NA	10	1	1	1	0	0	0	0	0	0	1	2	1	0	0	0	2	1	0	3	0	0	4	0	3	netMHCpan-4.1	HLA-C*01:02	0.059	SB	AAPHSIESF	3	AAPHSIESF
AAPKQKIVKPVKV	13	FALSE	sp|P83731|RL24_HUMAN	RPL24	HUMAN	Large ribosomal subunit protein eL24 OS=Homo sapiens OX=9606 GN=RPL24 PE=1 SV=1	AAPKQKIVKPVKV/2	['MSFragger', 'Comet', 'Sage']	[0.0005744485294117, 0.0004471605306304, 0.0001387539891771]	[1.1940224817100198, 0.912732336993968, 0.9664775419723368]	[0.001823285950207, 0.0008500538606036, 0.0008418598963469]	0.846684	1.02958	1	3	0.000138754	0.00084186	1.19402	0	NA	5	0	1	0	0	0	0	0	0	0	0	1	0	0	0	0	1	1	1	1	0	0	1	0	3	netMHCIIpan-4.3	HLA-DQA10102-DQB10501	28.71	NB	QKIVKPVKV	NA	NA
AAPLGTTL	8	TRUE	sp|Q6VMQ6|MCAF1_HUMAN	ATF7IP	HUMAN	Activating transcription factor 7-interacting protein 1 OS=Homo sapiens OX=9606 GN=ATF7IP PE=1 SV=3	AAPLGTTL/1	['MSFragger', 'Comet', 'Sage']	[0.0006348534546608, 0.0021321961620469, 0.0001387539891771]	[1.1728443395038066, 0.6359649746445163, 0.8751555403050199]	[0.0020477933920715, 0.0074230734456455, 0.001972659147143]	0.998594	0.0644225	1	3	0.000138754	0.00197266	1.17284	0	NA	10	1	2	1	0	0	0	0	0	0	1	1	1	0	0	0	1	0	2	4	0	0	3	0	3	netMHCpan-4.1	HLA-C*01:02	0.02	SB	AAPLG-TTL	3	AAPLGT-TL
AAPLRLIAA	9	TRUE	sp|Q9NU22|MDN1_HUMAN	MDN1	HUMAN	Midasin OS=Homo sapiens OX=9606 GN=MDN1 PE=1 SV=2	AAPLRLIAA/2	['MSFragger']	[0.0091936065376757]	[0.6483613607932417]	[0.0624208900157017]	0.957435	2.39489	1	1	0.00919361	0.0624209	0.648361	0	NA	2	0	0	0	0	0	0	0	0	0	1	0	1	0	0	0	0	0	0	0	0	0	2	0	0	netMHCpan-4.1	HLA-C*01:02	0.659	WB	AAPLRLIAA	3	AAPLRLIAA
AAPLSGQTF	9	TRUE	sp|P08047|SP1_HUMAN	SP1	HUMAN	Transcription factor Sp1 OS=Homo sapiens OX=9606 GN=SP1 PE=1 SV=3	AAPLSGQTF/1	['MSFragger', 'Comet', 'Sage']	[0.0002363507445048, 0.0004471605306304, 0.0001387539891771]	[1.5989454229567053, 0.8811133112471928, 1.1289263647673482]	[0.000302154297613, 0.0010680099171027, 0.0001844000764885]	0.996192	0.811209	1	3	0.000138754	0.0001844	1.59895	1	['YPTTAPEI(1)']	36	3	4	2	0	0	0	0	2	0	4	1	4	3	2	1	4	4	2	9	0	2	9	6	10	netMHCpan-4.1	HLA-C*01:02	0.035	SB	AAPLSGQTF	3	AAPLSGQTF
AAPMSTSVM	9	TRUE	sp|Q9ULC5|ACSL5_HUMAN	ACSL5	HUMAN	Long-chain-fatty-acid--CoA ligase 5 OS=Homo sapiens OX=9606 GN=ACSL5 PE=1 SV=1	AAPM[UNIMOD:Oxidation]STSVM[UNIMOD:Oxidation]/1	['MSFragger', 'Comet', 'Sage']	[0.000542888165038, 0.0013319672131147, 0.0008351602463722]	[1.303736303072318, 0.695120515988189, 0.789498031340983]	[0.0010594204428449, 0.0045177423500211, 0.0043643791904218]	0.981397	3.19531	1	3	0.000542888	0.00105942	1.30374	0	NA	3	0	0	1	0	0	0	0	0	0	0	2	0	0	0	0	0	0	0	1	0	0	2	0	0	netMHCpan-4.1	HLA-C*01:02	0.013	SB	AAPMSTSVM	3	AAPMSTSVM
AAPNGAEPL	9	TRUE	sp|Q8NCH0|CHSTE_HUMAN	CHST14	HUMAN	Carbohydrate sulfotransferase 14 OS=Homo sapiens OX=9606 GN=CHST14 PE=1 SV=2	AAPNGAEPL/1	['MSFragger', 'Comet', 'Sage']	[0.0021401819154628, 0.0032216000613638, 0.0011890606420927]	[0.8936548330688893, 0.5398451356098035, 0.7608025821342557]	[0.0135150514585799, 0.017775423470717, 0.0056849989190854]	0.954316	0.0353202	1	3	0.00118906	0.005685	0.893655	0	NA	18	1	1	1	0	0	0	0	1	0	1	4	3	0	1	2	1	0	2	3	0	1	8	3	3	netMHCpan-4.1	HLA-C*01:02	0.028	SB	AAPNGAEPL	3	AAPNGAEPL
AAPPAAPAL	9	TRUE	sp|P67809|YBOX1_HUMAN	YBX1	HUMAN	Y-box-binding protein 1 OS=Homo sapiens OX=9606 GN=YBX1 PE=1 SV=3	AAPPAAPAL/1	['MSFragger', 'Comet', 'Sage']	[0.0036850683863652, 0.0089167140959969, 0.0024480770749427]	[0.8227449724261002, 0.4199144209122744, 0.6525975479050291]	[0.0218434591904621, 0.0584830500425436, 0.0152184825307414]	0.965151	0.0206849	1	3	0.00244808	0.0152185	0.822745	0	NA	14	1	2	2	0	0	0	0	0	0	1	1	2	0	0	0	1	1	3	5	0	0	4	0	5	netMHCpan-4.1	HLA-C*01:02	0.002	SB	AAPPAAPAL	3	AAPPAAPAL
AAPPAAQTL	9	TRUE	sp|O00268|TAF4_HUMAN	TAF4	HUMAN	Transcription initiation factor TFIID subunit 4 OS=Homo sapiens OX=9606 GN=TAF4 PE=1 SV=2	AAPPAAQTL/1	['MSFragger', 'Comet', 'Sage']	[0.0008748906386701, 0.0011441647597254, 0.0003810975609756]	[1.081582877694501, 0.7223567115492028, 0.8698486432327927]	[0.0035515318974177, 0.0036203279876616, 0.0020724827396676]	0.928368	0.653056	1	3	0.000381098	0.00207248	1.08158	0	NA	4	0	1	0	0	0	0	0	0	0	1	1	1	0	0	0	0	0	0	1	0	0	3	0	0	netMHCpan-4.1	HLA-C*01:02	0.001	SB	AAPPAAQTL	3	AAPPAAQTL
AAPPAEKAPVKKKAAK	16	FALSE	sp|P16403|H12_HUMAN	H1-2	HUMAN	Histone H1.2 OS=Homo sapiens OX=9606 GN=H1-2 PE=1 SV=2	AAPPAEKAPVKKKAAK/2	['MSFragger', 'Comet', 'Sage']	[0.0015806988352745, 0.0005642544787699, 0.0001387539891771]	[0.9551999977527736, 0.8122330024932096, 1.1322802169787127]	[0.0086395216334546, 0.00178557873406, 0.0001787061057828]	0.850945	0.154973	1	3	0.000138754	0.000178706	1.13228	0	NA	9	1	1	0	0	0	0	0	0	0	0	1	1	1	1	1	1	1	0	2	0	0	2	3	2	netMHCIIpan-4.3	DRB5_0101	13.23	NB	AEKAPVKKK	NA	NA
AAPPAEKAPVKKKAAKK	17	FALSE	sp|P16403|H12_HUMAN	H1-2	HUMAN	Histone H1.2 OS=Homo sapiens OX=9606 GN=H1-2 PE=1 SV=2	AAPPAEKAPVKKKAAKK/2	['MSFragger', 'Comet', 'Sage']	[0.0024785939612438, 0.0020754716981132, 0.0001387539891771]	[0.873270299952087, 0.6435727860332489, 0.9486022468946188]	[0.0156019953320808, 0.0069536028556467, 0.0009947666647561]	0.698897	1.20127	1	3	0.000138754	0.000994767	0.948602	0	NA	4	1	1	0	0	0	0	0	0	0	1	1	0	0	0	0	0	0	0	2	0	0	2	0	0	netMHCIIpan-4.3	DRB5_0101	16.1	NB	AEKAPVKKK	NA	NA
AAPPAGGTL	9	TRUE	sp|Q86YV5|PRAG1_HUMAN	PRAG1	HUMAN	Inactive tyrosine-protein kinase PRAG1 OS=Homo sapiens OX=9606 GN=PRAG1 PE=1 SV=4	AAPPAGGTL/1	['MSFragger', 'Comet', 'Sage']	[0.0005744485294117, 0.0009580838323353, 0.0009050683829444]	[1.2598420728169386, 0.7452059251488508, 0.7766753268059722]	[0.0013025924371547, 0.0030141971934991, 0.0049122547525946]	0.993278	0.00866732	1	3	0.000574449	0.00130259	1.25984	0	NA	21	2	2	1	0	0	0	0	1	0	2	3	3	0	0	1	2	2	2	5	0	1	8	1	6	netMHCpan-4.1	HLA-C*01:02	0.004	SB	AAPPAGGTL	3	AAPPAGGTL
AAPPAGSAF	9	TRUE	sp|Q71F56|MD13L_HUMAN	MED13L	HUMAN	Mediator of RNA polymerase II transcription subunit 13-like OS=Homo sapiens OX=9606 GN=MED13L PE=1 SV=1	AAPPAGSAF/1	['MSFragger', 'Comet', 'Sage']	[0.0006348534546608, 0.0021321961620469, 0.0017096939647803]	[1.1211389467932449, 0.6327645561200238, 0.6945900522184822]	[0.0027681153556188, 0.0076310532013884, 0.0104133145717641]	0.992557	0.0295577	1	3	0.000634853	0.00276812	1.12114	0	NA	9	1	1	0	0	0	0	0	0	0	2	1	1	0	0	0	0	2	1	2	0	0	4	0	3	netMHCpan-4.1	HLA-C*01:02	0.015	SB	AAPPAGSAF	3	AAPPAGSAF
AAPPEPGEPEERKSLK	16	FALSE	sp|Q5RI15|COX20_HUMAN	COX20	HUMAN	Cytochrome c oxidase assembly protein COX20, mitochondrial OS=Homo sapiens OX=9606 GN=COX20 PE=1 SV=2	[UNIMOD:Acetylation]-AAPPEPGEPEERKSLK/3	['MSFragger']	[0.0002363507445048]	[2.023280102952113]	[4.462991253759282e-05]	0.949639	1.44863	1	1	0.000236351	4.46299e-05	2.02328	0	NA	2	1	0	0	0	0	0	0	0	0	0	0	1	0	0	0	0	0	0	1	0	0	1	0	0	netMHCIIpan-4.3	DRB5_0101	77.67	NB	PEPGEPEER	NA	NA
AAPPPPAHAL	10	TRUE	sp|Q96RK1|CITE4_HUMAN	CITED4	HUMAN	Cbp/p300-interacting transactivator 4 OS=Homo sapiens OX=9606 GN=CITED4 PE=1 SV=1	AAPPPPAHAL/1	['MSFragger', 'Comet', 'Sage']	[0.0002363507445048, 0.0029223151229807, 0.0006805035726437]	[1.6989356460258884, 0.5681625815412719, 0.8326363128737394]	[0.0001963715382881, 0.0136125527039421, 0.0029280645674599]	0.741658	0.137183	1	3	0.000236351	0.000196372	1.69894	0	NA	3	0	1	0	0	0	0	0	0	0	0	1	1	0	0	0	0	0	0	1	0	0	2	0	0	netMHCpan-4.1	HLA-C*01:02	0.008	SB	AAPPPPHAL	3	AAPPPPAAL
AAPRAPSAL	9	TRUE	sp|Q70SY1|CR3L2_HUMAN	CREB3L2	HUMAN	Cyclic AMP-responsive element-binding protein 3-like protein 2 OS=Homo sapiens OX=9606 GN=CREB3L2 PE=1 SV=3	AAPRAPSAL/1;AAPRAPSAL/2	['MSFragger', 'Comet', 'Sage']	[0.0037439954789488, 0.0058452029024455, 0.0014465238224392]	[0.8160827926951606, 0.4600482362199871, 0.7207646355858958]	[0.0227964747184927, 0.0392024034557911, 0.0082048014723306]	0.95638	0.0614855	2	3	0.00144652	0.0082048	0.816083	0	NA	6	0	1	1	0	0	0	0	1	0	2	1	0	0	0	0	0	0	0	2	0	1	3	0	0	netMHCpan-4.1	HLA-C*01:02	0.004	SB	AAPRAPSAL	3	AAPRAPSAL
AAPRPSPAISVSVSAP	16	FALSE	sp|Q15942|ZYX_HUMAN	ZYX	HUMAN	Zyxin OS=Homo sapiens OX=9606 GN=ZYX PE=1 SV=1	[UNIMOD:Acetylation]-AAPRPSPAISVSVSAP/2	['MSFragger']	[0.0003301419610432]	[1.3936029981594946]	[0.0007137353143112]	0.760582	5.37676	1	1	0.000330142	0.000713735	1.3936	0	NA	2	0	0	0	0	0	0	0	0	0	1	0	0	0	0	0	1	0	0	0	0	0	1	0	1	netMHCIIpan-4.3	HLA-DQA10101-DQB10602	34.83	NB	PSPAISVSV	NA	NA
AAPRPSPAISVSVSAPAF	18	FALSE	sp|Q15942|ZYX_HUMAN	ZYX	HUMAN	Zyxin OS=Homo sapiens OX=9606 GN=ZYX PE=1 SV=1	[UNIMOD:Acetylation]-AAPRPSPAISVSVSAPAF/2	['MSFragger']	[0.0002363507445048]	[1.7346765231550103]	[0.0001675398276509]	0.955785	1.00719	1	1	0.000236351	0.00016754	1.73468	0	NA	2	0	0	1	0	0	0	0	0	0	0	0	0	0	0	0	0	1	0	1	0	0	0	0	1	netMHCIIpan-4.3	DRB1_1501	21	NB	ISVSVSAPA	NA	NA
AAPSAACSL	9	TRUE	sp|Q9H8N7|ZN395_HUMAN	ZNF395	HUMAN	Zinc finger protein 395 OS=Homo sapiens OX=9606 GN=ZNF395 PE=1 SV=2	AAPSAAC[UNIMOD:Cysteinylation]SL/1	['MSFragger', 'Comet', 'Sage']	[0.0012128562765312, 0.0005642544787699, 0.0008351602463722]	[1.0086329761675574, 0.8057765130923954, 0.7907839802541903]	[0.0058566644152819, 0.0018761372468214, 0.0043128786809754]	0.987577	0.00632774	1	3	0.000564254	0.00187614	1.00863	0	NA	18	1	1	1	0	0	0	1	1	1	1	1	2	1	0	2	2	1	2	3	0	3	4	3	5	netMHCpan-4.1	HLA-C*01:02	0.008	SB	AAPSAACSL	3	AAPSAACSL
AAPSAAREL	9	TRUE	sp|Q9H668|STN1_HUMAN	STN1	HUMAN	CST complex subunit STN1 OS=Homo sapiens OX=9606 GN=STN1 PE=1 SV=2	AAPSAAREL/2	['MSFragger']	[0.0072125847167816]	[0.6845374398389674]	[0.0505907126969115]	0.928873	1.09553	1	1	0.00721258	0.0505907	0.684537	0	NA	1	0	0	0	0	1	0	0	0	0	0	0	0	0	0	0	0	0	0	0	1	0	0	0	0	netMHCpan-4.1	HLA-C*01:02	0.004	SB	AAPSAAREL	3	AAPSAAREL
AAPSGSGTL	9	TRUE	sp|Q86VP3|PACS2_HUMAN	PACS2	HUMAN	Phosphofurin acidic cluster sorting protein 2 OS=Homo sapiens OX=9606 GN=PACS2 PE=1 SV=3	AAPSGSGTL/1	['MSFragger', 'Comet', 'Sage']	[0.0005744485294117, 0.0004471605306304, 0.0003810975609756]	[1.2735512931225084, 0.8298477956244432, 0.8589487951484117]	[0.0012195344977236, 0.0015618659887624, 0.0022935023997724]	0.999165	0.000166805	1	3	0.000381098	0.00121953	1.27355	0	NA	17	1	1	1	0	0	0	1	2	1	1	1	1	1	1	1	1	1	2	3	0	4	3	3	4	netMHCpan-4.1	HLA-C*01:02	0.007	SB	AAPSGSGTL	3	AAPSGSGTL
AAPSHSSSL	9	TRUE	sp|Q3YBR2|TBRG1_HUMAN	TBRG1	HUMAN	Transforming growth factor beta regulator 1 OS=Homo sapiens OX=9606 GN=TBRG1 PE=1 SV=1	AAPSHSSSL/1	['MSFragger', 'Comet', 'Sage']	[0.0003301419610432, 0.0004471605306304, 0.0001387539891771]	[1.4789819266614876, 0.936147308419845, 0.9619667938385644]	[0.0004971556717646, 0.0007194783227061, 0.0008780779774384]	0.99578	0.741197	1	3	0.000138754	0.000497156	1.47898	0	NA	6	0	1	1	0	0	0	0	0	0	1	1	1	0	0	0	0	0	1	2	0	0	3	0	1	netMHCpan-4.1	HLA-C*01:02	0.001	SB	AAPSHSSSL	3	AAPSHSSSL
AAPSPFAEL	9	TRUE	sp|P19971|TYPH_HUMAN	TYMP	HUMAN	Thymidine phosphorylase OS=Homo sapiens OX=9606 GN=TYMP PE=1 SV=2	AAPSPFAEL/1	['MSFragger', 'Comet', 'Sage']	[0.0004604051565377, 0.0004471605306304, 0.0001387539891771]	[1.36734545919077, 0.9298362457943689, 0.8853700074715655]	[0.0007993758093603, 0.0007524380326808, 0.0017937696325024]	0.994192	0.489825	1	3	0.000138754	0.000752438	1.36735	0	NA	11	1	1	1	0	0	0	0	0	0	1	1	1	0	0	1	1	2	1	3	0	0	3	1	4	netMHCpan-4.1	HLA-C*01:02	0.002	SB	AAPSPFAEL	3	AAPSPFAEL
AAPSSLVAA	9	TRUE	sp|Q4ZIN3|MBRL_HUMAN	TMEM259	HUMAN	Membralin OS=Homo sapiens OX=9606 GN=TMEM259 PE=1 SV=1	AAPSSLVAA/1	['MSFragger', 'Comet', 'Sage']	[0.0046362582668575, 0.0078280397818415, 0.0050996443669059]	[0.7855405907296139, 0.4302093099303467, 0.5497214932019235]	[0.027636377339287, 0.0528460808378083, 0.0377183028443682]	0.953386	0.0346391	1	3	0.00463626	0.0276364	0.785541	0	NA	4	0	1	1	0	0	0	0	0	0	0	1	0	0	0	0	0	0	1	2	0	0	1	0	1	netMHCpan-4.1	HLA-C*01:02	0.498	SB	AAPSSLVAA	3	AAPSSLVAA
AAPTANLL	8	TRUE	sp|Q9NR09|BIRC6_HUMAN	BIRC6	HUMAN	Baculoviral IAP repeat-containing protein 6 OS=Homo sapiens OX=9606 GN=BIRC6 PE=1 SV=3	AAPTANLL/1	['MSFragger', 'Comet', 'Sage']	[0.0037964004499437, 0.0065114443567482, 0.0031818181818181]	[0.8139443400532751, 0.4486998891443428, 0.6314800328825576]	[0.0231098629339859, 0.0439440354949723, 0.0183869244064361]	0.981094	1.99802	1	3	0.00318182	0.0183869	0.813944	0	NA	11	1	2	1	0	0	0	0	1	0	1	0	0	0	1	1	1	1	1	4	0	1	1	2	3	netMHCpan-4.1	HLA-C*01:02	0.062	SB	AAP-TANLL	3	AAPTANL-L
AAPTAQKSL	9	TRUE	sp|Q5SWA1|PR15B_HUMAN	PPP1R15B	HUMAN	Protein phosphatase 1 regulatory subunit 15B OS=Homo sapiens OX=9606 GN=PPP1R15B PE=1 SV=2	AAPTAQKSL/1	['MSFragger', 'Comet', 'Sage']	[0.000542888165038, 0.0004471605306304, 0.0001387539891771]	[1.3423676209227735, 0.883112548466345, 1.0399354175192523]	[0.0008913074566171, 0.0010525785737056, 0.0004237791688247]	0.98187	0.15871	1	3	0.000138754	0.000423779	1.34237	0	NA	11	1	1	1	0	0	0	0	0	0	1	1	2	0	0	0	1	1	2	3	0	0	4	0	4	netMHCpan-4.1	HLA-C*01:02	0.007	SB	AAPTAQKSL	3	AAPTAQKSL
AAPTGTTI	8	TRUE	sp|P52948|NUP98_HUMAN	NUP98	HUMAN	Nuclear pore complex protein Nup98-Nup96 OS=Homo sapiens OX=9606 GN=NUP98 PE=1 SV=4	AAPTGTTI/1	['MSFragger', 'Sage']	[0.0060733921493415, 0.0040046599679627]	[0.720157503764588, 0.6071049959757479]	[0.0410076246134925, 0.0228348372763537]	0.993815	0.0205611	1	2	0.00400466	0.0228348	0.720158	1	['ATPASATL(1)']	4	0	1	0	0	0	0	0	0	0	1	0	1	0	0	0	1	0	0	1	0	0	2	0	1	netMHCpan-4.1	HLA-C*01:02	0.076	SB	AAP-TGTTI	3	AAP-TGTTI
AAPTPGRAL	9	TRUE	sp|A1X283|SPD2B_HUMAN	SH3PXD2B	HUMAN	SH3 and PX domain-containing protein 2B OS=Homo sapiens OX=9606 GN=SH3PXD2B PE=1 SV=3	AAPTPGRAL/2;AAPTPGRAL/1	['MSFragger', 'Sage']	[0.0055009823182711, 0.0059895833333333]	[0.7536816752966774, 0.5274762361094164]	[0.0335792880975583, 0.0456570098368008]	0.924696	0.0454965	2	2	0.00550098	0.0335793	0.753682	0	NA	2	0	0	0	0	1	0	0	0	0	1	0	0	0	0	0	0	0	0	0	1	0	1	0	0	netMHCpan-4.1	HLA-C*01:02	0.003	SB	AAPTPGRAL	3	AAPTPGRAL
AAPTSAAAL	9	TRUE	sp|Q86Z02|HIPK1_HUMAN	HIPK1	HUMAN	Homeodomain-interacting protein kinase 1 OS=Homo sapiens OX=9606 GN=HIPK1 PE=1 SV=1	AAPTSAAAL/1	['MSFragger', 'Comet', 'Sage']	[0.0008748906386701, 0.0025665155274189, 0.0009050683829444]	[1.0855950977952018, 0.5931844763026263, 0.7725450550040486]	[0.0034601907142991, 0.0108257270423112, 0.0051027582199568]	0.993068	0.00897573	1	3	0.000874891	0.00346019	1.0856	0	NA	37	3	4	3	0	0	0	1	1	1	3	4	4	1	1	3	3	2	3	10	0	3	11	5	8	netMHCpan-4.1	HLA-C*01:02	0.003	SB	AAPTSAAAL	3	AAPTSAAAL
AAPTSSAL	8	TRUE	sp|O43432|IF4G3_HUMAN	EIF4G3	HUMAN	Eukaryotic translation initiation factor 4 gamma 3 OS=Homo sapiens OX=9606 GN=EIF4G3 PE=1 SV=2	AAPTSSAL/1	['MSFragger', 'Comet', 'Sage']	[0.0010832280194981, 0.0010417872438939, 0.0009050683829444]	[1.021981116563779, 0.730378387440985, 0.7703933304558288]	[0.0053267497311501, 0.0033939046269451, 0.0052048676505366]	0.998723	0.0719669	1	3	0.000905068	0.0033939	1.02198	0	NA	18	2	1	2	0	0	0	0	1	1	2	2	2	0	1	1	2	1	0	5	0	2	6	2	3	netMHCpan-4.1	HLA-C*01:02	0.02	SB	AAP-TSSAL	3	AAP-TSSAL
AAPVLTPAKVTGKSKKRN	18	FALSE	sp|Q8N6L1|KTAP2_HUMAN	KRTCAP2	HUMAN	Keratinocyte-associated protein 2 OS=Homo sapiens OX=9606 GN=KRTCAP2 PE=1 SV=2	AAPVLTPAKVTGKSKKRN/3	['MSFragger', 'Comet', 'Sage']	[0.0002363507445048, 0.0004471605306304, 0.0001387539891771]	[1.663722813850922, 0.8642494769388702, 1.0647612372861264]	[0.0002291359345405, 0.0012084123204173, 0.0003360024366744]	0.00915819	0.856388	1	3	0.000138754	0.000229136	1.66372	0	NA	3	1	0	0	0	0	0	0	0	0	0	1	1	0	0	0	0	0	0	1	0	0	2	0	0	netMHCIIpan-4.3	DRB5_0101	1.72	WB	LTPAKVTGK	NA	NA
AAPVPTTTL	9	TRUE	sp|P18583|SON_HUMAN	SON	HUMAN	Protein SON OS=Homo sapiens OX=9606 GN=SON PE=1 SV=4	AAPVPTTTL/1	['MSFragger', 'Comet', 'Sage']	[0.000542888165038, 0.0004471605306304, 0.0001387539891771]	[1.3048565064542923, 0.9433678737968508, 0.9839676119974824]	[0.0010540135716543, 0.0006836218707714, 0.000714978108442]	0.999157	0.00607165	1	3	0.000138754	0.000683622	1.30486	0	NA	45	3	3	3	0	1	1	3	3	2	3	2	4	2	4	3	2	2	4	9	2	8	9	9	8	netMHCpan-4.1	HLA-C*01:02	0.001	SB	AAPVPTTTL	3	AAPVPTTTL
AAPVSATVL	9	TRUE	sp|P33121|ACSL1_HUMAN	ACSL1	HUMAN	Long-chain-fatty-acid--CoA ligase 1 OS=Homo sapiens OX=9606 GN=ACSL1 PE=1 SV=1	AAPVSATVL/1	['MSFragger', 'Comet', 'Sage']	[0.0008073468563931, 0.0013319672131147, 0.0014083184677495]	[1.0962067482600075, 0.7096551953680851, 0.743425922773795]	[0.0032324838417874, 0.0040124095849647, 0.0066683285274379]	0.956777	1.06529	1	3	0.000807347	0.00323248	1.09621	0	NA	23	2	2	1	0	0	0	1	1	2	3	2	2	2	1	1	1	1	1	5	0	4	7	4	3	netMHCpan-4.1	HLA-C*01:02	0.005	SB	AAPVSATVL	3	AAPVSATVL
AAPVSTSEL	9	TRUE	sp|Q06187|BTK_HUMAN	BTK	HUMAN	Tyrosine-protein kinase BTK OS=Homo sapiens OX=9606 GN=BTK PE=1 SV=3	AAPVSTSEL/1	['MSFragger', 'Comet', 'Sage']	[0.0012128562765312, 0.0013319672131147, 0.0006805035726437]	[0.9938612600172452, 0.6909971691472072, 0.8205581350931268]	[0.0065136989006945, 0.004673321970023, 0.0032748566951036]	0.986441	2.17131	1	3	0.000680504	0.00327486	0.993861	0	NA	2	0	2	0	0	0	0	0	0	0	0	0	0	0	0	0	0	0	0	2	0	0	0	0	0	netMHCpan-4.1	HLA-C*01:02	0.002	SB	AAPVSTSEL	3	AAPVSTSEL
AAPVVPQAL	9	TRUE	sp|P22061|PIMT_HUMAN	PCMT1	HUMAN	Protein-L-isoaspartate(D-aspartate) O-methyltransferase OS=Homo sapiens OX=9606 GN=PCMT1 PE=1 SV=4	AAPVVPQAL/1	['MSFragger', 'Comet', 'Sage']	[0.0006348534546608, 0.0010417872438939, 0.0001387539891771]	[1.1715555308556471, 0.7288381061176497, 0.9609457825292784]	[0.0020625915750285, 0.0034361815398487, 0.0008864893396196]	0.995854	0.927331	1	3	0.000138754	0.000886489	1.17156	0	NA	20	1	2	2	0	0	0	0	3	0	1	1	3	0	1	1	2	1	2	5	0	3	5	2	5	netMHCpan-4.1	HLA-C*01:02	0.004	SB	AAPVVPQAL	3	AAPVVPQAL
AAPYGGPIAL	10	TRUE	sp|Q9H269|VPS16_HUMAN	VPS16	HUMAN	Vacuolar protein sorting-associated protein 16 homolog OS=Homo sapiens OX=9606 GN=VPS16 PE=1 SV=2	AAPYGGPIAL/1	['MSFragger', 'Comet', 'Sage']	[0.0003301419610432, 0.0004471605306304, 0.0003810975609756]	[1.4026322760505552, 0.9393367976953718, 0.8650379524185883]	[0.0006865977170266, 0.0007034023219933, 0.0021672969687807]	0.984816	0.510221	1	3	0.000330142	0.000686598	1.40263	0	NA	13	2	1	1	0	0	0	0	0	0	1	2	1	0	0	1	1	1	2	4	0	0	4	1	4	netMHCpan-4.1	HLA-C*01:02	0.048	SB	AAPGGPIAL	3	AAPGGPIAL
AAPYGIESM	9	TRUE	sp|P18031|PTN1_HUMAN	PTPN1	HUMAN	Tyrosine-protein phosphatase non-receptor type 1 OS=Homo sapiens OX=9606 GN=PTPN1 PE=1 SV=1	AAPYGIESM[UNIMOD:Oxidation]/1	['MSFragger', 'Comet', 'Sage']	[0.0005744485294117, 0.0015081439774783, 0.0019071310116086]	[1.206783026008063, 0.6677802011137283, 0.6798025163507204]	[0.0017034139578797, 0.0056657894231372, 0.0119073264332845]	0.982952	5.81563	1	3	0.000574449	0.00170341	1.20678	0	NA	11	1	2	1	0	0	0	0	0	0	1	1	1	0	0	0	1	1	2	4	0	0	3	0	4	netMHCpan-4.1	HLA-C*01:02	0.018	SB	AAPYGIESM	3	AAPYGIESM
AAQGEPQVQFK	11	TRUE	sp|P62826|RAN_HUMAN	RAN	HUMAN	GTP-binding nuclear protein Ran OS=Homo sapiens OX=9606 GN=RAN PE=1 SV=3	[UNIMOD:Acetylation]-AAQGEPQVQFK/2	['MSFragger']	[0.0003301419610432]	[1.4127881866462153]	[0.00065739441127]	0.961844	7.14361	1	1	0.000330142	0.000657394	1.41279	0	NA	3	0	0	0	0	0	0	0	0	0	1	1	1	0	0	0	0	0	0	0	0	0	3	0	0	netMHCpan-4.1	HLA-A*03:01	1.552	WB	AAQPQVQFK	1	AQGEPQVQK
AAQGEPQVQFKL	12	TRUE	sp|P62826|RAN_HUMAN	RAN	HUMAN	GTP-binding nuclear protein Ran OS=Homo sapiens OX=9606 GN=RAN PE=1 SV=3	[UNIMOD:Acetylation]-AAQGEPQVQFKL/2;[UNIMOD:Acetylation]-AAQGEPQVQFKL/1	['MSFragger']	[0.0002363507445048]	[1.7829048030010226]	[0.0001348744965941]	0.937074	4.92119	2	1	0.000236351	0.000134874	1.7829	0	NA	12	1	1	1	0	0	0	0	0	0	2	2	5	0	0	0	0	0	0	3	0	0	9	0	0	netMHCpan-4.1	HLA-C*01:02	4.61	NB	AAPQVQFKL	1	AQGEPQVQK
AAQGSIAAAL	10	TRUE	sp|O94979|SC31A_HUMAN	SEC31A	HUMAN	Protein transport protein Sec31A OS=Homo sapiens OX=9606 GN=SEC31A PE=1 SV=3	AAQGSIAAAL/1	['MSFragger', 'Comet', 'Sage']	[0.0018799937333542, 0.0029223151229807, 0.0025793340628419]	[0.9131646510343798, 0.5685552256516981, 0.648025261180688]	[0.0117449354044227, 0.013563053167383, 0.0158562687960658]	0.969577	4.11016	1	3	0.00187999	0.0117449	0.913165	0	NA	4	0	0	0	0	0	0	0	0	0	0	1	1	0	0	0	1	0	1	0	0	0	2	0	2	netMHCpan-4.1	HLA-C*01:02	3.772	NB	AAQGSIAAL	3	AAQGSAAAL
AAQKEADLAAQEEAAKK	17	FALSE	sp|Q9Y3B7|RM11_HUMAN	MRPL11	HUMAN	Large ribosomal subunit protein uL11m OS=Homo sapiens OX=9606 GN=MRPL11 PE=1 SV=1	AAQKEADLAAQEEAAKK/2;AAQKEADLAAQEEAAKK/3	['MSFragger', 'Comet', 'Sage']	[0.0002363507445048, 0.0003734129947722, 0.0001387539891771]	[3.805238864402989, 1.6581954645205916, 1.6973358953747375]	[1.028340779097348e-08, 4.58316123655868e-06, 9.028864196530944e-07]	0.91608	0.570723	2	3	0.000138754	1.02834e-08	3.80524	0	NA	5	3	0	0	0	0	0	0	0	0	0	0	2	0	0	0	0	0	0	3	0	0	2	0	0	netMHCIIpan-4.3	HLA-DQA10101-DQB10602	3.21	WB	DLAAQEEAA	NA	NA
AAQKENAGEDPGLA	14	FALSE	sp|P81605|DCD_HUMAN	DCD	HUMAN	Dermcidin OS=Homo sapiens OX=9606 GN=DCD PE=1 SV=2	AAQKENAGEDPGLA/2	['MSFragger', 'Comet', 'Sage']	[0.000542888165038, 0.0044015334374556, 0.0001387539891771]	[1.3202001155962546, 0.4927953895365225, 0.9294113174874452]	[0.0009833625038125, 0.0281907654965566, 0.0011898678695947]	0.791058	0.674548	1	3	0.000138754	0.000983363	1.3202	0	NA	1	0	0	0	0	1	0	0	0	0	0	0	0	0	0	0	0	0	0	0	1	0	0	0	0	netMHCIIpan-4.3	HLA-DQA10101-DQB10501	7.97	NB	ENAGEDPGL	NA	NA
AAQSAPKVVLK	11	TRUE	sp|Q9Y3Y2|CHTOP_HUMAN	CHTOP	HUMAN	Chromatin target of PRMT1 protein OS=Homo sapiens OX=9606 GN=CHTOP PE=1 SV=2	[UNIMOD:Acetylation]-AAQSAPKVVLK/2	['MSFragger']	[0.0002363507445048]	[2.0119790489931835]	[4.703598773458788e-05]	0.953139	6.23328	1	1	0.000236351	4.7036e-05	2.01198	0	NA	22	1	1	1	0	1	1	2	1	1	1	1	2	1	2	1	2	1	2	3	2	4	4	4	5	netMHCpan-4.1	HLA-A*03:01	0.255	SB	ASAPKVVLK	1	ASAPKVVLK
AAQSAPKVVLKSTTK	15	FALSE	sp|Q9Y3Y2|CHTOP_HUMAN	CHTOP	HUMAN	Chromatin target of PRMT1 protein OS=Homo sapiens OX=9606 GN=CHTOP PE=1 SV=2	[UNIMOD:Acetylation]-AAQSAPKVVLKSTTK/3	['MSFragger']	[0.0002363507445048]	[2.9950868903131904]	[4.719948195167906e-07]	0.203811	3.40061	1	1	0.000236351	4.71995e-07	2.99509	0	NA	17	1	1	1	0	0	0	2	1	2	1	1	1	1	1	1	2	1	0	3	0	5	3	3	3	netMHCIIpan-4.3	HLA-DQA10101-DQB10602	19.71	NB	SAPKVVLKS	NA	NA
AAQSAPKVVLKSTTKM	16	FALSE	sp|Q9Y3Y2|CHTOP_HUMAN	CHTOP	HUMAN	Chromatin target of PRMT1 protein OS=Homo sapiens OX=9606 GN=CHTOP PE=1 SV=2	[UNIMOD:Acetylation]-AAQSAPKVVLKSTTKM[UNIMOD:Oxidation]/3	['MSFragger']	[0.0002363507445048]	[2.758852355024547]	[1.4337057962943124e-06]	0.448718	2.12308	1	1	0.000236351	1.43371e-06	2.75885	2	['INEGGKPKVLVSYKGE(2)']	8	1	1	1	0	0	0	0	0	0	0	1	1	0	0	0	1	1	1	3	0	0	2	0	3	netMHCIIpan-4.3	HLA-DQA10101-DQB10602	23.85	NB	SAPKVVLKS	NA	NA
AAQSAPKVVLKSTTKMSL	18	FALSE	sp|Q9Y3Y2|CHTOP_HUMAN	CHTOP	HUMAN	Chromatin target of PRMT1 protein OS=Homo sapiens OX=9606 GN=CHTOP PE=1 SV=2	[UNIMOD:Acetylation]-AAQSAPKVVLKSTTKM[UNIMOD:Oxidation]SL/3	['MSFragger']	[0.0002363507445048]	[2.1577880382583445]	[2.3852207307873275e-05]	0.429755	6.48535	1	1	0.000236351	2.38522e-05	2.15779	0	NA	5	2	0	1	0	0	0	0	0	0	0	0	0	0	0	0	2	0	0	3	0	0	0	0	2	netMHCIIpan-4.3	DRB1_1501	26.33	NB	VVLKSTTKM	NA	NA
AAQTSPSPKAGAATGRIVA	19	FALSE	sp|P06576|ATPB_HUMAN	ATP5F1B	HUMAN	ATP synthase subunit beta, mitochondrial OS=Homo sapiens OX=9606 GN=ATP5F1B PE=1 SV=3	AAQTSPSPKAGAATGRIVA/2;AAQTSPSPKAGAATGRIVA/3	['MSFragger', 'Comet', 'Sage']	[0.0002363507445048, 0.0003734129947722, 0.0001387539891771]	[3.013232972875454, 1.463520908601783, 0.9069311991522784]	[4.332271035029321e-07, 1.74344679800952e-05, 0.001467368485235]	0.530955	0.177396	2	3	0.000138754	4.33227e-07	3.01323	0	NA	4	2	0	0	0	0	0	0	0	0	0	1	1	0	0	0	0	0	0	2	0	0	2	0	0	NA	NA	NA	NA	NA	NA	NA
AARGGGAAEAAQQPSYVY	18	FALSE	sp|A0AV96|RBM47_HUMAN	RBM47	HUMAN	RNA-binding protein 47 OS=Homo sapiens OX=9606 GN=RBM47 PE=1 SV=2	AARGGGAAEAAQQPSYVY/2	['MSFragger', 'Comet', 'Sage']	[0.0056773688332028, 0.0006624271330153, 0.0040656308987948]	[0.7386974174937293, 0.7871114758346108, 0.6039275735664016]	[0.0367322853354577, 0.0021671782668706, 0.0234855882561486]	0.452034	0.00962677	1	3	0.000662427	0.00216718	0.787111	0	NA	7	0	1	1	0	0	0	0	1	0	0	0	0	0	1	2	1	0	0	2	0	1	0	3	1	netMHCIIpan-4.3	HLA-DQA10101-DQB10602	11.28	NB	GGAAEAAQQ	NA	NA
AARSPSASITDEDSNV	16	FALSE	sp|Q86W92|LIPB1_HUMAN	PPFIBP1	HUMAN	Liprin-beta-1 OS=Homo sapiens OX=9606 GN=PPFIBP1 PE=1 SV=2	AARSPSASITDEDSNV/2	['MSFragger', 'Comet', 'Sage']	[0.0002363507445048, 0.0003734129947722, 0.0001387539891771]	[2.1228142889699773, 1.4601487750820408, 1.1220673168774544]	[2.807840515017384e-05, 1.784266087576453e-05, 0.0001966160160194]	0.896817	0.0690143	1	3	0.000138754	1.78427e-05	2.12281	0	NA	9	1	0	0	0	0	0	2	1	1	0	1	1	0	1	1	0	0	0	1	0	4	2	2	0	netMHCIIpan-4.3	HLA-DQA10101-DQB10501	8.61	NB	SASITDEDS	NA	NA
AASAKKKNKKGKTIS	15	FALSE	sp|P23588|IF4B_HUMAN	EIF4B	HUMAN	Eukaryotic translation initiation factor 4B OS=Homo sapiens OX=9606 GN=EIF4B PE=1 SV=2	[UNIMOD:Acetylation]-AASAKKKNKKGKTIS/3	['MSFragger']	[0.0002363507445048]	[3.394238615783835]	[7.16455318050641e-08]	0.417623	2.69589	1	1	0.000236351	7.16455e-08	3.39424	0	NA	2	0	0	0	0	0	2	0	0	0	0	0	0	0	0	0	0	0	0	0	2	0	0	0	0	netMHCIIpan-4.3	HLA-DPA10202-DPB10201	48.07	NB	KKNKKGKTI	NA	NA
AASAKKKNKKGKTISL	16	FALSE	sp|P23588|IF4B_HUMAN	EIF4B	HUMAN	Eukaryotic translation initiation factor 4B OS=Homo sapiens OX=9606 GN=EIF4B PE=1 SV=2	[UNIMOD:Acetylation]-AASAKKKNKKGKTISL/2;[UNIMOD:Acetylation]-AASAKKKNKKGKTISL/3	['MSFragger']	[0.0002363507445048]	[3.0709776990055797]	[3.298135276642084e-07]	0.878974	1.59277	2	1	0.000236351	3.29814e-07	3.07098	0	NA	36	3	2	0	0	0	2	2	2	2	2	4	2	4	2	2	3	3	1	5	2	6	8	8	7	netMHCIIpan-4.3	HLA-DPA10202-DPB10201	47.29	NB	KKNKKGKTI	NA	NA
AASALPALV	9	TRUE	sp|P36578|RL4_HUMAN	RPL4	HUMAN	Large ribosomal subunit protein uL4 OS=Homo sapiens OX=9606 GN=RPL4 PE=1 SV=5	AASALPALV/1	['MSFragger', 'Comet', 'Sage']	[0.001164457183805, 0.0008810572687224, 0.0009050683829444]	[1.0143491906401294, 0.7739449935371705, 0.7695746138683809]	[0.0056227020486122, 0.0024017288899397, 0.0052442457088239]	0.984734	0.615581	1	3	0.000881057	0.00240173	1.01435	0	NA	19	1	1	1	0	1	0	0	3	1	1	1	1	1	2	1	1	2	1	3	1	4	3	4	4	netMHCpan-4.1	HLA-B*51:01	1.485	WB	AASALPALV	NA	NA
AASALPALVMS	11	TRUE	sp|P36578|RL4_HUMAN	RPL4	HUMAN	Large ribosomal subunit protein uL4 OS=Homo sapiens OX=9606 GN=RPL4 PE=1 SV=5	AASALPALVM[UNIMOD:Oxidation]S/1	['MSFragger', 'Comet', 'Sage']	[0.0008748906386701, 0.0006624271330153, 0.0003810975609756]	[1.0730824270101496, 0.8010764578286087, 0.8478465073714087]	[0.0037551835611232, 0.0019451973852421, 0.0025426553978061]	0.978394	0.123636	1	3	0.000381098	0.0019452	1.07308	0	NA	8	1	0	2	0	0	0	0	1	0	0	0	0	0	1	1	1	1	0	3	0	1	0	2	2	netMHCpan-4.1	HLA-C*01:02	35.2	NB	AASAPALVM	3	AASAPALVM
AASALPALVMSK	12	TRUE	sp|P36578|RL4_HUMAN	RPL4	HUMAN	Large ribosomal subunit protein uL4 OS=Homo sapiens OX=9606 GN=RPL4 PE=1 SV=5	AASALPALVMSK/2;AASALPALVM[UNIMOD:Oxidation]SK/2	['MSFragger', 'Comet', 'Sage']	[0.0002363507445048, 0.0004471605306304, 0.0001387539891771]	[2.055073741906095, 1.1327008498774236, 1.3003377177469606]	[3.849548606628647e-05, 0.0001806736502585, 3.710513585675974e-05]	0.993403	0.0012637	2	3	0.000138754	3.71051e-05	2.05507	0	NA	60	6	4	5	0	2	1	3	4	2	2	2	2	3	6	6	4	6	2	15	3	9	6	15	12	netMHCpan-4.1	HLA-A*03:01	1.891	WB	ALPALVMSK	1	ASALPALSK
AASFGKSINF	10	TRUE	sp|P09622|DLDH_HUMAN	DLD	HUMAN	Dihydrolipoyl dehydrogenase, mitochondrial OS=Homo sapiens OX=9606 GN=DLD PE=1 SV=2	AASFGKSINF/2	['MSFragger', 'Comet', 'Sage']	[0.0002363507445048, 0.0003734129947722, 0.0001387539891771]	[1.661324335896513, 1.2231484404886677, 1.0054266585513083]	[0.0002315359965129, 9.503232952654066e-05, 0.0005850812322525]	0.958357	0.375641	1	3	0.000138754	9.50323e-05	1.66132	0	NA	8	1	1	1	0	0	0	0	0	0	1	1	0	0	0	0	1	1	1	3	0	0	2	0	3	netMHCpan-4.1	HLA-C*07:01	4.376	NB	AAFGKSINF	4	ASFGKSINF
AASGEAKPK	9	TRUE	sp|P10412|H14_HUMAN;sp|P16401|H15_HUMAN;sp|P16403|H12_HUMAN	H1-4;H1-5;H1-2	HUMAN	Histone H1.4 OS=Homo sapiens OX=9606 GN=H1-4 PE=1 SV=2	AASGEAKPK/1	['MSFragger', 'Comet', 'Sage']	[0.0050278206073607, 0.0029951919287459, 0.0047961630695443]	[0.7665381663377419, 0.5551818858829443, 0.5649936735237108]	[0.0310642906133419, 0.0153681927915571, 0.0330426110102388]	0.903302	3.07758	1	3	0.00299519	0.0153682	0.766538	0	NA	2	0	0	1	0	0	0	0	0	0	0	0	0	0	0	0	0	0	1	1	0	0	0	0	1	netMHCpan-4.1	HLA-A*03:01	1.974	WB	AASGEAKPK	1	AASGEAKPK
AASGEAKPKA	10	TRUE	sp|P10412|H14_HUMAN;sp|P16401|H15_HUMAN	H1-4;H1-5	HUMAN	Histone H1.4 OS=Homo sapiens OX=9606 GN=H1-4 PE=1 SV=2	AASGEAKPKA/1;AASGEAKPKA/2	['MSFragger', 'Comet', 'Sage']	[0.0003301419610432, 0.0004471605306304, 0.0001387539891771]	[1.5446391727930224, 0.9262105155232948, 1.022895782300511]	[0.0003786605573851, 0.0007720906706911, 0.0004969492222423]	0.941886	0.175749	2	3	0.000138754	0.000378661	1.54464	0	NA	16	0	2	5	0	0	0	0	0	0	1	1	0	0	0	0	1	3	3	7	0	0	2	0	7	netMHCpan-4.1	HLA-A*03:01	21.333	NB	AASGEAKPK	1	AASGEAKPK
AASGEAKPKAK	11	TRUE	sp|P10412|H14_HUMAN;sp|P16401|H15_HUMAN	H1-4;H1-5	HUMAN	Histone H1.4 OS=Homo sapiens OX=9606 GN=H1-4 PE=1 SV=2	AASGEAKPKAK/2;AASGEAKPKAK/1	['MSFragger', 'Comet', 'Sage']	[0.0002363507445048, 0.0003734129947722, 0.0001387539891771]	[2.098828030740964, 1.5806965625349203, 1.2153552879600205]	[3.139966841466465e-05, 7.80112079254921e-06, 8.216838738821327e-05]	0.948671	0.0169524	2	3	0.000138754	7.80112e-06	2.09883	0	NA	30	2	3	7	0	0	0	0	2	0	0	0	0	2	2	1	2	3	6	12	0	2	0	5	11	netMHCpan-4.1	HLA-A*03:01	4.022	NB	AASGKPKAK	1	ASGEKPKAK
AASGEAKPKV	10	TRUE	sp|P16403|H12_HUMAN	H1-2	HUMAN	Histone H1.2 OS=Homo sapiens OX=9606 GN=H1-2 PE=1 SV=2	AASGEAKPKV/1	['MSFragger', 'Comet', 'Sage']	[0.0036376604850213, 0.0024531277378657, 0.0047961630695443]	[0.8272024907806839, 0.6129721481463659, 0.5661355374285714]	[0.0212248129015621, 0.0090719995872918, 0.0327160378332742]	0.856716	2.6286	1	3	0.00245313	0.009072	0.827202	0	NA	2	0	0	1	0	0	0	0	0	0	0	0	0	0	0	0	0	0	1	1	0	0	0	0	1	netMHCpan-4.1	HLA-B*51:01	10.441	NB	AASEAKPKV	1	AASGEAKPK
AASGEAKPKVK	11	TRUE	sp|P16403|H12_HUMAN	H1-2	HUMAN	Histone H1.2 OS=Homo sapiens OX=9606 GN=H1-2 PE=1 SV=2	AASGEAKPKVK/2;AASGEAKPKVK/1	['MSFragger', 'Comet', 'Sage']	[0.0002363507445048, 0.0003734129947722, 0.0001387539891771]	[2.251709471917592, 1.4129432638929642, 1.2312733224302794]	[1.538292385233444e-05, 2.4669454083603665e-05, 7.080191652842503e-05]	0.964423	0.00264331	2	3	0.000138754	1.53829e-05	2.25171	0	NA	18	1	2	7	0	0	0	0	0	0	0	0	0	1	0	0	2	2	3	10	0	0	0	1	7	netMHCpan-4.1	HLA-A*03:01	5.036	NB	AASGKPKVK	1	ASGEKPKVK
AASGEGKPKAK	11	TRUE	sp|P16402|H13_HUMAN	H1-3	HUMAN	Histone H1.3 OS=Homo sapiens OX=9606 GN=H1-3 PE=1 SV=2	AASGEGKPKAK/1;AASGEGKPKAK/2	['MSFragger', 'Comet', 'Sage']	[0.0002363507445048, 0.0004471605306304, 0.0001387539891771]	[1.7996451373562952, 1.0933067077774865, 0.9943584748469726]	[0.000125020896575, 0.0002386509554667, 0.000648831954512]	0.961281	0.241038	2	3	0.000138754	0.000125021	1.79965	0	NA	6	0	0	0	0	0	0	0	0	0	0	0	0	0	0	1	1	1	3	0	0	0	0	1	5	netMHCpan-4.1	HLA-A*03:01	4.125	NB	AASGKPKAK	1	ASGEKPKAK
AASGESGTSGGGGSTEEAF	19	FALSE	sp|O75937|DNJC8_HUMAN	DNAJC8	HUMAN	DnaJ homolog subfamily C member 8 OS=Homo sapiens OX=9606 GN=DNAJC8 PE=1 SV=2	[UNIMOD:Acetylation]-AASGESGTSGGGGSTEEAF/2	['MSFragger']	[0.0010094521427915]	[1.0385239347969433]	[0.0047448771098107]	0.551471	7.91235	1	1	0.00100945	0.00474488	1.03852	0	NA	1	0	0	0	0	0	0	0	0	0	1	0	0	0	0	0	0	0	0	0	0	0	1	0	0	NA	NA	NA	NA	NA	NA	NA
AASGESGTSGGGGSTEEAFM	20	FALSE	sp|O75937|DNJC8_HUMAN	DNAJC8	HUMAN	DnaJ homolog subfamily C member 8 OS=Homo sapiens OX=9606 GN=DNAJC8 PE=1 SV=2	[UNIMOD:Acetylation]-AASGESGTSGGGGSTEEAFM[UNIMOD:Oxidation]/2	['MSFragger']	[0.0002363507445048]	[1.7866549406145948]	[0.0001326048609842]	0.621476	1.34203	1	1	0.000236351	0.000132605	1.78665	0	NA	1	0	0	0	0	0	0	0	0	0	1	0	0	0	0	0	0	0	0	0	0	0	1	0	0	NA	NA	NA	NA	NA	NA	NA
AASKERSGVSLAALKK	16	FALSE	sp|P10412|H14_HUMAN;sp|P16402|H13_HUMAN;sp|P16403|H12_HUMAN	H1-4;H1-3;H1-2	HUMAN	Histone H1.4 OS=Homo sapiens OX=9606 GN=H1-4 PE=1 SV=2	AASKERSGVSLAALKK/2;AASKERSGVSLAALKK/3	['MSFragger', 'Comet', 'Sage']	[0.0002363507445048, 0.0004471605306304, 0.0001387539891771]	[2.2224881208651093, 1.0053160246196269, 0.9157102832000596]	[1.7633426562291767e-05, 0.0004425059185714, 0.0013520590374814]	0.469509	0.110827	2	3	0.000138754	1.76334e-05	2.22249	0	NA	11	0	2	1	0	0	0	1	2	1	0	0	0	0	1	1	1	1	0	3	0	4	0	2	2	netMHCIIpan-4.3	HLA-DPA10202-DPB10402	7.16	NB	RSGVSLAAL	NA	NA
AASKERSGVSLAALKKA	17	FALSE	sp|P10412|H14_HUMAN;sp|P16402|H13_HUMAN;sp|P16403|H12_HUMAN	H1-4;H1-3;H1-2	HUMAN	Histone H1.4 OS=Homo sapiens OX=9606 GN=H1-4 PE=1 SV=2	AASKERSGVSLAALKKA/3	['MSFragger', 'Comet', 'Sage']	[0.0006348534546608, 0.0004471605306304, 0.0001387539891771]	[1.159048002915478, 0.8768871206913029, 0.9015544765201412]	[0.0022136720195298, 0.0011014445985039, 0.0015427673985935]	0.428097	0.39984	1	3	0.000138754	0.00110144	1.15905	0	NA	1	0	1	0	0	0	0	0	0	0	0	0	0	0	0	0	0	0	0	1	0	0	0	0	0	netMHCIIpan-4.3	HLA-DPA10202-DPB10402	6.6	NB	RSGVSLAAL	NA	NA
AASKPVEA	8	TRUE	sp|O94826|TOM70_HUMAN	TOMM70	HUMAN	Mitochondrial import receptor subunit TOM70 OS=Homo sapiens OX=9606 GN=TOMM70 PE=1 SV=1	[UNIMOD:Acetylation]-AASKPVEA/1	['MSFragger']	[0.0017486686272951]	[0.9258830295078472]	[0.0107076770991991]	0.912455	1.53549	1	1	0.00174867	0.0107077	0.925883	0	NA	13	2	3	1	0	0	0	0	0	0	1	1	2	0	0	0	2	0	1	6	0	0	4	0	3	netMHCpan-4.1	HLA-B*51:01	11.74	NB	AAS-KPVEA	3	AA-SKPVEA
AASKPVEAA	9	TRUE	sp|O94826|TOM70_HUMAN	TOMM70	HUMAN	Mitochondrial import receptor subunit TOM70 OS=Homo sapiens OX=9606 GN=TOMM70 PE=1 SV=1	[UNIMOD:Acetylation]-AASKPVEAA/1	['MSFragger']	[0.0010094521427915]	[1.036346709740722]	[0.0048170592103348]	0.976199	1.81107	1	1	0.00100945	0.00481706	1.03635	0	NA	13	0	1	1	0	0	0	0	1	0	1	2	2	0	1	2	0	1	1	2	0	1	5	3	2	netMHCpan-4.1	HLA-C*01:02	7.123	NB	AASKPVEAA	3	AASKPVEAA
AASKPVEAAVVA	12	TRUE	sp|O94826|TOM70_HUMAN	TOMM70	HUMAN	Mitochondrial import receptor subunit TOM70 OS=Homo sapiens OX=9606 GN=TOMM70 PE=1 SV=1	[UNIMOD:Acetylation]-AASKPVEAAVVA/1	['MSFragger']	[0.0008073468563931]	[1.095462787895397]	[0.0032478161119907]	0.866959	8.66342	1	1	0.000807347	0.00324782	1.09546	0	NA	5	0	0	0	0	0	0	0	0	0	2	2	1	0	0	0	0	0	0	0	0	0	5	0	0	netMHCpan-4.1	HLA-B*51:01	20.443	NB	APVEAAVVA	3	AAPVEAAVV
AASLKSNY	8	TRUE	sp|P36578|RL4_HUMAN	RPL4	HUMAN	Large ribosomal subunit protein uL4 OS=Homo sapiens OX=9606 GN=RPL4 PE=1 SV=5	AASLKSNY/1	['MSFragger', 'Comet']	[0.0086490437324887, 0.0079913054596598]	[0.6619515778538707, 0.4282206390649682]	[0.0577006920924396, 0.0538957580850908]	0.889465	0.841444	1	2	0.00799131	0.0538958	0.661952	0	NA	1	0	0	0	0	0	0	0	0	0	0	0	0	0	1	0	0	0	0	0	0	0	0	1	0	netMHCpan-4.1	HLA-B*18:01	5.999	NB	AAS-LKSNY	2	A-ASLKSNY
AASLKSNYNLPMHK	14	FALSE	sp|P36578|RL4_HUMAN	RPL4	HUMAN	Large ribosomal subunit protein uL4 OS=Homo sapiens OX=9606 GN=RPL4 PE=1 SV=5	AASLKSNYNLPM[UNIMOD:Oxidation]HK/3	['MSFragger', 'Comet', 'Sage']	[0.0003301419610432, 0.0004471605306304, 0.0001387539891771]	[1.5089216642456509, 0.9703029143008008, 1.1585064052031084]	[0.000438961640857, 0.0005654797212959, 0.000139835810715]	0.819786	0.312805	1	3	0.000138754	0.000139836	1.50892	0	NA	1	1	0	0	0	0	0	0	0	0	0	0	0	0	0	0	0	0	0	1	0	0	0	0	0	netMHCIIpan-4.3	DRB1_1501	6.18	NB	LKSNYNLPM	NA	NA
AASQVGKEED	10	TRUE	sp|Q6UWP8|SBSN_HUMAN	SBSN	HUMAN	Suprabasin OS=Homo sapiens OX=9606 GN=SBSN PE=1 SV=2	AASQVGKEED/2	['MSFragger', 'Sage']	[0.0018799937333542, 0.0038014474742305]	[0.9137478599312372, 0.6091112634987373]	[0.0116953974331179, 0.0224328737968493]	0.852382	0.709635	1	2	0.00187999	0.0116954	0.913748	0	NA	2	0	0	0	1	1	0	0	0	0	0	0	0	0	0	0	0	0	0	0	2	0	0	0	0	netMHCpan-4.1	HLA-C*07:01	65	NB	AASQVGEED	3	AAQVGKEED
AASSSSLEKS	10	TRUE	sp|P0CG38|POTEI_HUMAN;sp|P60709|ACTB_HUMAN;sp|P62736|ACTA_HUMAN;sp|P63261|ACTG_HUMAN;sp|P63267|ACTH_HUMAN;sp|P68032|ACTC_HUMAN;sp|P68133|ACTS_HUMAN;sp|Q6S8J3|POTEE_HUMAN	POTEI;ACTB;ACTA2;ACTG1;ACTG2;ACTC1;ACTA1;POTEE	HUMAN	POTE ankyrin domain family member I OS=Homo sapiens OX=9606 GN=POTEI PE=1 SV=1	AASSSSLEKS/1	['MSFragger', 'Comet', 'Sage']	[0.0003301419610432, 0.0004471605306304, 0.0001387539891771]	[1.4005038637854097, 0.8809728411144162, 0.9213888069705098]	[0.0006928933132117, 0.0010691033407706, 0.0012823247804242]	0.926942	0.148463	1	3	0.000138754	0.000692893	1.4005	0	NA	18	0	1	2	0	0	0	0	0	0	4	3	3	0	0	0	3	0	2	3	0	0	10	0	5	netMHCpan-4.1	HLA-A*03:01	6.857	NB	AASSSSLEK	1	AASSSSLEK
AASSSSLEKSYELPDGQVI	19	FALSE	sp|P0CG38|POTEI_HUMAN;sp|P60709|ACTB_HUMAN;sp|P62736|ACTA_HUMAN;sp|P63261|ACTG_HUMAN;sp|P63267|ACTH_HUMAN;sp|P68032|ACTC_HUMAN;sp|P68133|ACTS_HUMAN;sp|Q6S8J3|POTEE_HUMAN	POTEI;ACTB;ACTA2;ACTG1;ACTG2;ACTC1;ACTA1;POTEE	HUMAN	POTE ankyrin domain family member I OS=Homo sapiens OX=9606 GN=POTEI PE=1 SV=1	AASSSSLEKSYELPDGQVI/2	['MSFragger', 'Comet', 'Sage']	[0.0002363507445048, 0.0009580838323353, 0.0001387539891771]	[1.9589910369304813, 0.7460864593362873, 1.2169991938026574]	[6.01393157442672e-05, 0.0029931252612447, 8.091465459582663e-05]	0.981107	1.63783	1	3	0.000138754	6.01393e-05	1.95899	0	NA	4	0	0	0	0	0	0	0	0	2	0	0	0	1	1	0	0	0	0	0	0	2	0	2	0	NA	NA	NA	NA	NA	NA	NA
AATATANQIPIISAEHLTS	19	FALSE	sp|Q9NR56|MBNL1_HUMAN	MBNL1	HUMAN	Muscleblind-like protein 1 OS=Homo sapiens OX=9606 GN=MBNL1 PE=1 SV=2	AATATANQIPIISAEHLTS/2	['MSFragger', 'Comet', 'Sage']	[0.0002363507445048, 0.0003734129947722, 0.0001387539891771]	[2.773016677671608, 1.8628517856998243, 1.384072639377068]	[1.3417155112187516e-06, 1.125045530476752e-06, 1.6945362772775844e-05]	0.932904	0.00699158	1	3	0.000138754	1.12505e-06	2.77302	0	NA	6	0	1	1	0	0	0	0	0	0	0	1	1	0	0	0	1	1	0	2	0	0	2	0	2	NA	NA	NA	NA	NA	NA	NA
AATATANQIPIISAEHLTSH	20	FALSE	sp|Q9NR56|MBNL1_HUMAN	MBNL1	HUMAN	Muscleblind-like protein 1 OS=Homo sapiens OX=9606 GN=MBNL1 PE=1 SV=2	AATATANQIPIISAEHLTSH/3	['MSFragger', 'Comet', 'Sage']	[0.0002363507445048, 0.0003734129947722, 0.0001387539891771]	[3.95659629010826, 1.60259926523944, 1.3174123642131963]	[5.031177439957139e-09, 6.712343783298368e-06, 3.162462946049687e-05]	0.422318	1.81779	1	3	0.000138754	5.03118e-09	3.9566	0	NA	18	1	1	1	0	0	0	2	1	1	1	1	2	1	1	2	2	1	0	3	0	4	4	4	3	NA	NA	NA	NA	NA	NA	NA
AATELRGVVGPGP	13	FALSE	sp|P22059|OSBP1_HUMAN	OSBP	HUMAN	Oxysterol-binding protein 1 OS=Homo sapiens OX=9606 GN=OSBP PE=1 SV=1	[UNIMOD:Acetylation]-AATELRGVVGPGP/2	['MSFragger']	[0.0005744485294117]	[1.2076604228206191]	[0.0016955569810403]	0.658055	12.963	1	1	0.000574449	0.00169556	1.20766	0	NA	4	1	0	0	0	0	0	0	0	0	1	0	1	0	0	0	1	0	0	1	0	0	2	0	1	netMHCIIpan-4.3	HLA-DQA10101-DQB10602	34.23	NB	ELRGVVGPG	NA	NA
AATGFIVDPVSNLRL	15	FALSE	sp|P15924|DESP_HUMAN	DSP	HUMAN	Desmoplakin OS=Homo sapiens OX=9606 GN=DSP PE=1 SV=3	AATGFIVDPVSNLRL/2	['MSFragger', 'Comet', 'Sage']	[0.0008073468563931, 0.0004471605306304, 0.0003810975609756]	[1.0932212992233372, 0.9120812709958688, 0.8555738427124293]	[0.0032945747817964, 0.0008540259147386, 0.0023665647954858]	0.878742	0.501	1	3	0.000381098	0.000854026	1.09322	0	NA	1	0	0	0	0	0	0	0	0	0	0	1	0	0	0	0	0	0	0	0	0	0	1	0	0	netMHCIIpan-4.3	HLA-DPA10202-DPB10402	1.82	WB	FIVDPVSNL	NA	NA
AATSPVNGY	9	TRUE	sp|Q9HD45|TM9S3_HUMAN	TM9SF3	HUMAN	Transmembrane 9 superfamily member 3 OS=Homo sapiens OX=9606 GN=TM9SF3 PE=1 SV=2	AATSPVNGY/1	['MSFragger', 'Comet', 'Sage']	[0.000542888165038, 0.0013319672131147, 0.0004998125702861]	[1.2891503966746285, 0.7058807716186473, 0.84689924853796]	[0.001133175611575, 0.0041375018545365, 0.0025651161906132]	0.958778	0.391995	1	3	0.000499813	0.00113318	1.28915	0	NA	1	0	0	0	0	0	0	0	0	0	0	1	0	0	0	0	0	0	0	0	0	0	1	0	0	netMHCpan-4.1	HLA-C*07:01	0.887	WB	AATSPVNGY	1	AATSPVNGY
AATTEAPGEY	10	TRUE	sp|P12268|IMDH2_HUMAN;sp|P20839|IMDH1_HUMAN	IMPDH2;IMPDH1	HUMAN	Inosine-5'-monophosphate dehydrogenase 2 OS=Homo sapiens OX=9606 GN=IMPDH2 PE=1 SV=2	AATTEAPGEY/1	['MSFragger', 'Comet', 'Sage']	[0.0003301419610432, 0.0004471605306304, 0.0001387539891771]	[1.5864791003418957, 1.072488555729971, 1.121501812800033]	[0.0003183251346282, 0.0002763382481961, 0.000197658570198]	0.99087	0.703505	1	3	0.000138754	0.000197659	1.58648	0	NA	19	1	1	0	0	2	2	3	1	2	2	1	1	0	1	1	1	0	0	2	4	6	4	2	1	netMHCpan-4.1	HLA-A*03:01	8.428	NB	ATTEAPGEY	3	AATEAPGEY
AAVAGGAPSVGIKAANGVVL	20	FALSE	sp|P25787|PSA2_HUMAN	PSMA2	HUMAN	Proteasome subunit alpha type-2 OS=Homo sapiens OX=9606 GN=PSMA2 PE=1 SV=2	AAVAGGAPSVGIKAANGVVL/2	['MSFragger', 'Comet', 'Sage']	[0.0002363507445048, 0.0003734129947722, 0.0001387539891771]	[2.2747756432100665, 1.2566394823105156, 1.0856594805186135]	[1.3810700704570792e-05, 7.48415622471209e-05, 0.0002763628867325]	0.822559	0.582957	1	3	0.000138754	1.38107e-05	2.27478	0	NA	8	0	1	0	0	0	1	0	0	1	1	1	1	1	0	1	0	0	0	1	1	1	3	2	0	NA	NA	NA	NA	NA	NA	NA
AAVAIKAMAK	10	TRUE	sp|P63241|IF5A1_HUMAN;sp|Q6IS14|IF5AL_HUMAN	EIF5A;EIF5AL1	HUMAN	Eukaryotic translation initiation factor 5A-1 OS=Homo sapiens OX=9606 GN=EIF5A PE=1 SV=2	AAVAIKAMAK/2;AAVAIKAM[UNIMOD:Oxidation]AK/1;AAVAIKAM[UNIMOD:Oxidation]AK/2	['MSFragger', 'Comet', 'Sage']	[0.0002363507445048, 0.0004471605306304, 0.0001387539891771]	[1.770408785597217, 0.936928038352884, 1.125982604333092]	[0.0001427064137168, 0.0007155078526068, 0.0001895470946356]	0.984639	0.0465885	3	3	0.000138754	0.000142706	1.77041	0	NA	9	1	0	0	0	0	1	0	0	0	1	2	3	0	0	0	1	0	0	1	1	0	6	0	1	netMHCpan-4.1	HLA-A*03:01	0.474	SB	AVAIKAMAK	1	AVAIKAMAK
AAVAVAVREDSGSGMK	16	FALSE	sp|Q9UI10|EI2BD_HUMAN	EIF2B4	HUMAN	Translation initiation factor eIF2B subunit delta OS=Homo sapiens OX=9606 GN=EIF2B4 PE=1 SV=2	[UNIMOD:Acetylation]-AAVAVAVREDSGSGM[UNIMOD:Oxidation]K/2	['MSFragger']	[0.000542888165038]	[1.3292537066426802]	[0.0009444386935301]	0.568504	11.6087	1	1	0.000542888	0.000944439	1.32925	0	NA	6	1	1	1	0	0	0	0	0	0	0	1	0	0	0	0	0	1	1	3	0	0	1	0	2	netMHCIIpan-4.3	DRB1_1501	19.21	NB	VAVREDSGS	NA	NA
AAVDHPPLPQTSSSTPSNT	19	FALSE	sp|P41218|MNDA_HUMAN	MNDA	HUMAN	Myeloid cell nuclear differentiation antigen OS=Homo sapiens OX=9606 GN=MNDA PE=1 SV=1	AAVDHPPLPQTSSSTPSNT/2	['MSFragger', 'Comet', 'Sage']	[0.0005744485294117, 0.0014180087106249, 0.0001387539891771]	[1.2398025586434862, 0.6719989299968037, 0.953655530342175]	[0.0014377630911634, 0.0054695300102159, 0.0009489300661502]	0.926512	0.408389	1	3	0.000138754	0.00094893	1.2398	0	NA	6	1	1	1	0	0	0	0	1	0	1	0	0	0	0	0	1	0	0	3	0	1	1	0	1	NA	NA	NA	NA	NA	NA	NA
AAVGVKKQKKPLVGK	15	FALSE	sp|P36578|RL4_HUMAN	RPL4	HUMAN	Large ribosomal subunit protein uL4 OS=Homo sapiens OX=9606 GN=RPL4 PE=1 SV=5	AAVGVKKQKKPLVGK/2	['MSFragger', 'Comet', 'Sage']	[0.0017069007559131, 0.0004471605306304, 0.0003810975609756]	[0.9444735158367836, 1.0953602551971386, 0.8635229548104961]	[0.0093465924662646, 0.0002352199722594, 0.0021980380745119]	0.942967	1.74764	1	3	0.000381098	0.00023522	1.09536	0	NA	4	0	0	0	0	0	0	2	1	1	0	0	0	0	0	0	0	0	0	0	0	4	0	0	0	netMHCIIpan-4.3	DRB1_1501	11.64	NB	VKKQKKPLV	NA	NA
AAVGVKKQKKPLVGKK	16	FALSE	sp|P36578|RL4_HUMAN	RPL4	HUMAN	Large ribosomal subunit protein uL4 OS=Homo sapiens OX=9606 GN=RPL4 PE=1 SV=5	AAVGVKKQKKPLVGKK/2;AAVGVKKQKKPLVGKK/3	['MSFragger', 'Comet', 'Sage']	[0.0003301419610432, 0.0003734129947722, 0.0001387539891771]	[1.5723824506966426, 1.1712001728697103, 1.1547053423620997]	[0.0003375584624794, 0.0001375171737201, 0.0001448962738312]	0.931549	1.14418	2	3	0.000138754	0.000137517	1.57238	0	NA	14	1	2	1	0	0	0	3	1	2	0	0	0	1	2	1	0	0	0	4	0	6	0	4	0	netMHCIIpan-4.3	DRB1_1501	8.85	NB	VKKQKKPLV	NA	NA
AAVPGKTF	8	TRUE	sp|P07737|PROF1_HUMAN	PFN1	HUMAN	Profilin-1 OS=Homo sapiens OX=9606 GN=PFN1 PE=1 SV=2	AAVPGKTF/1	['MSFragger', 'Comet', 'Sage']	[0.0005744485294117, 0.0019264110961279, 0.0018394648829431]	[1.1753911371145258, 0.6487415777310032, 0.6900270172685941]	[0.0020189543236942, 0.0066535233018066, 0.0108536737924006]	0.998431	0.588135	1	3	0.000574449	0.00201895	1.17539	0	NA	8	0	0	0	0	0	0	0	0	0	2	2	1	0	0	0	3	0	0	0	0	0	5	0	3	netMHCpan-4.1	HLA-C*01:02	2.598	NB	AAV-PGKTF	4	A-AVPGKTF
AAVPGKTFVNITPAEVG	17	FALSE	sp|P07737|PROF1_HUMAN	PFN1	HUMAN	Profilin-1 OS=Homo sapiens OX=9606 GN=PFN1 PE=1 SV=2	AAVPGKTFVNITPAEVG/2	['MSFragger', 'Comet', 'Sage']	[0.0002363507445048, 0.0004471605306304, 0.0001387539891771]	[2.188487349843425, 1.144756738545587, 1.3939388061315618]	[2.066804073336012e-05, 0.0001658885238548, 1.5450581193674584e-05]	0.967029	0.302769	1	3	0.000138754	1.54506e-05	2.18849	0	NA	14	1	1	2	0	0	0	0	0	0	1	2	3	0	0	0	2	2	0	4	0	0	6	0	4	netMHCIIpan-4.3	DRB1_0101	0.51	SB	FVNITPAEV	NA	NA
AAVPSGASTGIYEALELR	18	FALSE	sp|P06733|ENOA_HUMAN;sp|P09104|ENOG_HUMAN;sp|P13929|ENOB_HUMAN	ENO1;ENO2;ENO3	HUMAN	Alpha-enolase OS=Homo sapiens OX=9606 GN=ENO1 PE=1 SV=2	AAVPSGASTGIYEALELR/2	['MSFragger', 'Comet', 'Sage']	[0.0084989299908284, 0.006818624586012, 0.0049771320957761]	[0.6662120286421034, 0.4383404450882841, 0.5547288374492136]	[0.0562934921736807, 0.0487440536782114, 0.0361203254382781]	0.153658	0.176492	1	3	0.00497713	0.0361203	0.666212	0	NA	3	0	0	0	2	0	0	1	0	0	0	0	0	0	0	0	0	0	0	0	2	1	0	0	0	netMHCIIpan-4.3	DRB1_1501	22.75	NB	TGIYEALEL	NA	NA
AAVQAAEVK	9	TRUE	sp|Q15046|SYK_HUMAN	KARS1	HUMAN	Lysine--tRNA ligase OS=Homo sapiens OX=9606 GN=KARS1 PE=1 SV=3	[UNIMOD:Acetylation]-AAVQAAEVK/1;[UNIMOD:Acetylation]-AAVQAAEVK/2	['MSFragger']	[0.0005744485294117]	[1.229239104657506]	[0.0015164356390618]	0.946388	4.90543	2	1	0.000574449	0.00151644	1.22924	0	NA	46	6	3	2	0	2	1	2	5	3	2	3	3	1	3	3	3	2	2	11	3	10	8	7	7	netMHCpan-4.1	HLA-A*03:01	3.846	NB	AAVQAAEVK	NA	NA
AAVQAAEVKVDGSEPK	16	FALSE	sp|Q15046|SYK_HUMAN	KARS1	HUMAN	Lysine--tRNA ligase OS=Homo sapiens OX=9606 GN=KARS1 PE=1 SV=3	[UNIMOD:Acetylation]-AAVQAAEVKVDGSEPK/2	['MSFragger']	[0.0002363507445048]	[2.6285933167788427]	[2.638080100518284e-06]	0.724818	9.80724	1	1	0.000236351	2.63808e-06	2.62859	0	NA	9	1	1	1	0	0	0	0	0	0	1	1	1	0	0	0	1	1	1	3	0	0	3	0	3	netMHCIIpan-4.3	HLA-DQA10101-DQB10602	1.7	WB	VQAAEVKVD	NA	NA
AAVQAAEVKVDGSEPKLSK	19	FALSE	sp|Q15046|SYK_HUMAN	KARS1	HUMAN	Lysine--tRNA ligase OS=Homo sapiens OX=9606 GN=KARS1 PE=1 SV=3	[UNIMOD:Acetylation]-AAVQAAEVKVDGSEPKLSK/3	['MSFragger']	[0.0002363507445048]	[1.865861842849994]	[9.239716861127164e-05]	0.464594	9.91774	1	1	0.000236351	9.23972e-05	1.86586	0	NA	11	2	1	1	0	0	0	0	0	0	1	1	1	0	0	0	1	1	2	4	0	0	3	0	4	NA	NA	NA	NA	NA	NA	NA
AAVTPGKK	8	TRUE	sp|P19338|NUCL_HUMAN	NCL	HUMAN	Nucleolin OS=Homo sapiens OX=9606 GN=NCL PE=1 SV=3	AAVTPGKK/1	['Comet']	[0.0055759553923568]	[0.4670357563055813]	[0.0365349951023664]	0.949565	1.01518	1	1	0.00557596	0.036535	0.467036	0	NA	1	0	0	0	0	0	0	0	0	0	0	0	0	0	0	0	1	0	0	0	0	0	0	0	1	netMHCpan-4.1	HLA-A*03:01	7.97	NB	AAVTPG-KK	1	AAVTPGK-K
AAVTPGKKAAATPAKK	16	FALSE	sp|P19338|NUCL_HUMAN	NCL	HUMAN	Nucleolin OS=Homo sapiens OX=9606 GN=NCL PE=1 SV=3	AAVTPGKKAAATPAKK/3	['MSFragger', 'Comet', 'Sage']	[0.000542888165038, 0.0008810572687224, 0.0001387539891771]	[1.3348338731974612, 0.7687496562765821, 0.8835943478365421]	[0.0009213810356884, 0.0025016910815243, 0.0018236668959742]	-0.0765742	0.899007	1	3	0.000138754	0.000921381	1.33483	0	NA	1	1	0	0	0	0	0	0	0	0	0	0	0	0	0	0	0	0	0	1	0	0	0	0	0	netMHCIIpan-4.3	DRB5_0101	24.02	NB	KKAAATPAK	NA	NA
AAVYKALSDHHIY	13	FALSE	sp|P04075|ALDOA_HUMAN	ALDOA	HUMAN	Fructose-bisphosphate aldolase A OS=Homo sapiens OX=9606 GN=ALDOA PE=1 SV=2	AAVYKALSDHHIY/3	['MSFragger', 'Sage']	[0.0012128562765312, 0.0019665683382497]	[0.9884737958611116, 0.6771742638582516]	[0.0067732885980141, 0.0121938733894115]	0.0400944	5.00244	1	2	0.00121286	0.00677329	0.988474	0	NA	2	0	0	0	0	0	0	0	0	0	0	0	0	0	0	2	0	0	0	0	0	0	0	2	0	netMHCIIpan-4.3	DRB1_1601	0.02	SB	YKALSDHHI	NA	NA
AAYSYRPGPGAGPGP	15	FALSE	sp|O75340|PDCD6_HUMAN	PDCD6	HUMAN	Programmed cell death protein 6 OS=Homo sapiens OX=9606 GN=PDCD6 PE=1 SV=1	[UNIMOD:Acetylation]-AAYSYRPGPGAGPGP/2	['MSFragger']	[0.0041350792556857]	[0.7921826100431362]	[0.0265155321046494]	0.510666	7.20915	1	1	0.00413508	0.0265155	0.792183	0	NA	3	0	2	0	0	0	0	0	0	0	0	0	0	0	0	1	0	0	0	2	0	0	0	1	0	netMHCIIpan-4.3	DRB1_1601	7.41	NB	YSYRPGPGA	NA	NA
ACARPLISVY	10	TRUE	sp|P36578|RL4_HUMAN	RPL4	HUMAN	Large ribosomal subunit protein uL4 OS=Homo sapiens OX=9606 GN=RPL4 PE=1 SV=5	[UNIMOD:Acetylation]-AC[UNIMOD:Cysteinylation]ARPLISVY/2	['MSFragger']	[0.0033984092552422]	[0.8390131076021797]	[0.0196547461622163]	0.913716	9.84337	1	1	0.00339841	0.0196547	0.839013	0	NA	4	1	0	0	0	0	0	0	0	0	0	0	0	0	1	0	1	1	0	1	0	0	0	1	2	netMHCpan-4.1	HLA-C*07:01	4.595	NB	AARPLISVY	1	ACARPLISY
ACGLVASNL	9	TRUE	sp|P09382|LEG1_HUMAN	LGALS1	HUMAN	Galectin-1 OS=Homo sapiens OX=9606 GN=LGALS1 PE=1 SV=2	[UNIMOD:Acetylation]-AC[UNIMOD:Cysteinylation]GLVASNL/1	['MSFragger']	[0.0057728481546344]	[0.7336996435431496]	[0.0378417731402385]	0.961549	13.1899	1	1	0.00577285	0.0378418	0.7337	0	NA	3	0	0	0	0	0	0	0	0	0	1	1	1	0	0	0	0	0	0	0	0	0	3	0	0	netMHCpan-4.1	HLA-C*01:02	10.866	NB	ACGLVASNL	NA	NA
ACLMGKGMKRV	11	TRUE	sp|P13796|PLSL_HUMAN	LCP1	HUMAN	Plastin-2 OS=Homo sapiens OX=9606 GN=LCP1 PE=1 SV=6	AC[UNIMOD:Cysteinylation]LMGKGM[UNIMOD:Oxidation]KRV/3;AC[UNIMOD:Cysteinylation]LMGKGMKRV/3	['MSFragger', 'Comet', 'Sage']	[0.0003301419610432, 0.0004471605306304, 0.0001387539891771]	[1.5132143954148358, 1.0157889627393215, 1.2552893271848868]	[0.0004312218504469, 0.000411255276206, 5.655744055693818e-05]	0.524622	0.0422112	2	3	0.000138754	5.65574e-05	1.51321	0	NA	2	0	0	0	0	0	0	0	0	0	0	0	2	0	0	0	0	0	0	0	0	0	2	0	0	netMHCpan-4.1	HLA-A*03:01	6.484	NB	ALMGKGMKR	1	ALMGKGMKR
ADAHKERTNEGVIEF	15	FALSE	sp|Q13247|SRSF6_HUMAN	SRSF6	HUMAN	Serine/arginine-rich splicing factor 6 OS=Homo sapiens OX=9606 GN=SRSF6 PE=1 SV=2	ADAHKERTNEGVIEF/2;ADAHKERTNEGVIEF/3	['Comet', 'Sage']	[0.0018327384971544, 0.0044821065900973]	[0.6491571481622831, 0.5806689980489699]	[0.0066300291124912, 0.0288182431557906]	0.442313	3.78385	2	2	0.00183274	0.00663003	0.649157	0	NA	9	0	1	2	0	0	0	1	1	1	0	0	0	0	1	0	1	1	0	3	0	3	0	1	2	netMHCIIpan-4.3	HLA-DPA10202-DPB10402	47.76	NB	RTNEGVIEF	NA	NA
ADAHKERTNEGVIEFR	16	FALSE	sp|Q13247|SRSF6_HUMAN	SRSF6	HUMAN	Serine/arginine-rich splicing factor 6 OS=Homo sapiens OX=9606 GN=SRSF6 PE=1 SV=2	ADAHKERTNEGVIEFR/3	['MSFragger', 'Comet', 'Sage']	[0.0012128562765312, 0.0010417872438939, 0.0001387539891771]	[1.0087392647300757, 0.7379657658318799, 1.0232109663849065]	[0.005852214600713, 0.0031935974284745, 0.0004954874078276]	0.14499	0.0216328	1	3	0.000138754	0.000495487	1.02321	0	NA	3	0	0	0	0	0	0	0	1	1	0	0	0	0	1	0	0	0	0	0	0	2	0	1	0	netMHCIIpan-4.3	HLA-DPA10202-DPB10402	17.72	NB	RTNEGVIEF	NA	NA
ADAHKGRKNEGVIEF	15	FALSE	sp|Q08170|SRSF4_HUMAN	SRSF4	HUMAN	Serine/arginine-rich splicing factor 4 OS=Homo sapiens OX=9606 GN=SRSF4 PE=1 SV=2	ADAHKGRKNEGVIEF/3	['Sage']	[0.0087274946597497]	[0.4762770930004759]	[0.0701503159822727]	0.37817	1.99226	1	1	0.00872749	0.0701503	0.476277	0	NA	2	0	0	0	0	0	0	0	1	0	0	0	0	0	0	1	0	0	0	0	0	1	0	1	0	netMHCIIpan-4.3	HLA-DPA10202-DPB10402	52.68	NB	RKNEGVIEF	NA	NA
ADAHKGRKNEGVIEFVSY	18	FALSE	sp|Q08170|SRSF4_HUMAN	SRSF4	HUMAN	Serine/arginine-rich splicing factor 4 OS=Homo sapiens OX=9606 GN=SRSF4 PE=1 SV=2	ADAHKGRKNEGVIEFVSY/3	['MSFragger', 'Comet', 'Sage']	[0.0027910392948953, 0.00168986083499, 0.0031257147213539]	[0.8526103739295967, 0.6632810529821335, 0.6327965065727578]	[0.0179620904366633, 0.005883667330987, 0.0181720837479168]	0.433128	0.00586624	1	3	0.00168986	0.00588367	0.85261	0	NA	9	0	1	0	0	0	0	0	0	0	0	0	0	1	1	1	1	2	2	1	0	0	0	3	5	netMHCIIpan-4.3	HLA-DQA10101-DQB10602	11.64	NB	NEGVIEFVS	NA	NA
ADAHRPKLNEGVVEF	15	FALSE	sp|Q13243|SRSF5_HUMAN	SRSF5	HUMAN	Serine/arginine-rich splicing factor 5 OS=Homo sapiens OX=9606 GN=SRSF5 PE=1 SV=1	ADAHRPKLNEGVVEF/3	['MSFragger', 'Comet', 'Sage']	[0.0080580672940887, 0.0095381526104417, 0.0018394648829431]	[0.6725109378041654, 0.4149142268259227, 0.6856173841896276]	[0.054270999837426, 0.0614058613267065, 0.0112964551741997]	0.0520942	3.21766	1	3	0.00183946	0.0112965	0.685617	0	NA	3	0	0	0	0	0	0	0	0	0	0	0	0	0	1	2	0	0	0	0	0	0	0	3	0	netMHCIIpan-4.3	HLA-DPA10202-DPB10402	24.58	NB	KLNEGVVEF	NA	NA
ADAPPPPSAPNPVVSSL	17	FALSE	sp|Q15427|SF3B4_HUMAN	SF3B4	HUMAN	Splicing factor 3B subunit 4 OS=Homo sapiens OX=9606 GN=SF3B4 PE=1 SV=1	ADAPPPPSAPNPVVSSL/2	['MSFragger', 'Comet', 'Sage']	[0.000542888165038, 0.0004471605306304, 0.0001387539891771]	[1.3298703570371115, 1.1299604752749255, 0.9662407207626166]	[0.0009418566883416, 0.0001842117972704, 0.0008437237845632]	0.586676	0.10763	1	3	0.000138754	0.000184212	1.32987	0	NA	1	0	0	0	0	0	0	0	1	0	0	0	0	0	0	0	0	0	0	0	0	1	0	0	0	netMHCIIpan-4.3	HLA-DQA10101-DQB10602	73.44	NB	SAPNPVVSS	NA	NA
ADAPVALVV	9	TRUE	sp|Q9BQ52|RNZ2_HUMAN	ELAC2	HUMAN	Zinc phosphodiesterase ELAC protein 2 OS=Homo sapiens OX=9606 GN=ELAC2 PE=1 SV=2	ADAPVALVV/1	['MSFragger', 'Comet', 'Sage']	[0.000940910801656, 0.0006624271330153, 0.0012661926560825]	[1.0432714731506307, 0.7966641205563347, 0.7586726949859279]	[0.0045918494816048, 0.0020125469970169, 0.0057973982057903]	0.970132	0.552827	1	3	0.000662427	0.00201255	1.04327	0	NA	30	3	4	2	0	0	0	1	1	1	4	3	1	1	2	2	1	2	2	9	0	3	8	5	5	netMHCpan-4.1	HLA-B*18:01	4.676	NB	ADAPVALVV	0	ADAPVALVV
ADDAGAAGGPGGP	13	FALSE	sp|P15880|RS2_HUMAN	RPS2	HUMAN	Small ribosomal subunit protein uS5 OS=Homo sapiens OX=9606 GN=RPS2 PE=1 SV=2	[UNIMOD:Acetylation]-ADDAGAAGGPGGP/1	['MSFragger']	[0.0057728481546344]	[0.7314900590798915]	[0.0383420897834178]	0.715793	1.7078	1	1	0.00577285	0.0383421	0.73149	0	NA	1	0	0	0	0	0	0	0	0	0	1	0	0	0	0	0	0	0	0	0	0	0	1	0	0	netMHCIIpan-4.3	HLA-DQA10101-DQB10602	38.65	NB	DAGAAGGPG	NA	NA
ADDAGAAGGPGGPG	14	FALSE	sp|P15880|RS2_HUMAN	RPS2	HUMAN	Small ribosomal subunit protein uS5 OS=Homo sapiens OX=9606 GN=RPS2 PE=1 SV=2	[UNIMOD:Acetylation]-ADDAGAAGGPGGPG/1	['MSFragger']	[0.0010094521427915]	[1.0316494907898242]	[0.0049772126728068]	0.567454	0.971132	1	1	0.00100945	0.00497721	1.03165	0	NA	2	0	0	1	0	0	0	0	0	0	0	0	0	0	0	0	0	1	0	1	0	0	0	0	1	netMHCIIpan-4.3	HLA-DQA10101-DQB10602	31.11	NB	DAGAAGGPG	NA	NA
ADDFRLK	7	FALSE	sp|O76014|KRT37_HUMAN;sp|O76015|KRT38_HUMAN;sp|P13645|K1C10_HUMAN;sp|P13646|K1C13_HUMAN;sp|P19012|K1C15_HUMAN;sp|Q2M2I5|K1C24_HUMAN;sp|Q7Z3Y7|K1C28_HUMAN;sp|Q7Z3Y8|K1C27_HUMAN;sp|Q7Z3Y9|K1C26_HUMAN;sp|Q7Z3Z0|K1C25_HUMAN	KRT37;KRT38;KRT10;KRT13;KRT15;KRT24;KRT28;KRT27;KRT26;KRT25	HUMAN	Keratin, type I cuticular Ha7 OS=Homo sapiens OX=9606 GN=KRT37 PE=1 SV=3	ADDFRLK/2	['MSFragger', 'Comet', 'Sage']	[0.0008748906386701, 0.0005642544787699, 0.0085218564159156]	[1.0666724935704168, 0.8080479493038465, 0.4821659474282469]	[0.0039183423875543, 0.0018437208962629, 0.0668260092715011]	0.982308	0.0308008	1	3	0.000564254	0.00184372	1.06667	9	['ADDFRIK(9)']	5	0	0	0	0	1	1	1	0	1	0	0	1	0	0	0	0	0	0	0	2	2	1	0	0	NA	NA	NA	NA	NA	NA	NA
ADEAPRKGSFSA	12	TRUE	sp|Q13619|CUL4A_HUMAN	CUL4A	HUMAN	Cullin-4A OS=Homo sapiens OX=9606 GN=CUL4A PE=1 SV=3	[UNIMOD:Acetylation]-ADEAPRKGSFSA/2	['MSFragger']	[0.0055009823182711]	[0.744179250308126]	[0.0355494664009034]	0.761076	1.47196	1	1	0.00550098	0.0355495	0.744179	0	NA	1	0	0	0	0	0	0	0	0	0	0	0	1	0	0	0	0	0	0	0	0	0	1	0	0	netMHCpan-4.1	HLA-B*18:01	26.381	NB	DEAPGSFSA	2	DEAPRKGSF
ADEKAAAESDLKR	13	FALSE	sp|Q92608|DOCK2_HUMAN	DOCK2	HUMAN	Dedicator of cytokinesis protein 2 OS=Homo sapiens OX=9606 GN=DOCK2 PE=1 SV=2	ADEKAAAESDLKR/3	['MSFragger', 'Comet', 'Sage']	[0.0002363507445048, 0.0003734129947722, 0.0001387539891771]	[2.8065580251900304, 1.6208098957339998, 1.7777888659357768]	[1.146730631998048e-06, 5.9237388734008766e-06, 4.251979128745122e-07]	0.683934	0.791819	1	3	0.000138754	4.25198e-07	2.80656	0	NA	2	0	0	0	0	0	0	0	0	0	1	0	1	0	0	0	0	0	0	0	0	0	2	0	0	netMHCIIpan-4.3	HLA-DQA10101-DQB10501	23.78	NB	EKAAAESDL	NA	NA
ADEKAAAESDLKRLS	15	FALSE	sp|Q92608|DOCK2_HUMAN	DOCK2	HUMAN	Dedicator of cytokinesis protein 2 OS=Homo sapiens OX=9606 GN=DOCK2 PE=1 SV=2	ADEKAAAESDLKRLS/3	['MSFragger', 'Comet', 'Sage']	[0.0002363507445048, 0.0004471605306304, 0.0001387539891771]	[1.795362532055682, 1.0891229067207209, 1.284719244139889]	[0.0001274742721527, 0.0002457943390958, 4.294605259248864e-05]	0.388978	1.30266	1	3	0.000138754	4.29461e-05	1.79536	0	NA	4	0	0	1	0	0	0	0	0	0	1	1	1	0	0	0	0	0	0	1	0	0	3	0	0	netMHCIIpan-4.3	DRB5_0101	27.85	NB	KAAAESDLK	NA	NA
ADEKAAAESDLKRLSRK	17	FALSE	sp|Q92608|DOCK2_HUMAN	DOCK2	HUMAN	Dedicator of cytokinesis protein 2 OS=Homo sapiens OX=9606 GN=DOCK2 PE=1 SV=2	ADEKAAAESDLKRLSRK/3	['MSFragger', 'Comet', 'Sage']	[0.0012128562765312, 0.0010417872438939, 0.0001387539891771]	[0.996967028372716, 0.7397355517381948, 1.0169490541634951]	[0.0063690170966219, 0.0031487151686548, 0.0005253517808951]	0.300761	2.03614	1	3	0.000138754	0.000525352	1.01695	0	NA	3	1	0	0	0	0	0	0	0	0	0	1	0	0	1	0	0	0	0	1	0	0	1	1	0	netMHCIIpan-4.3	HLA-DPA10202-DPB10201	21.69	NB	AAESDLKRL	NA	NA
ADELINAAKGSSNSY	15	FALSE	sp|P46782|RS5_HUMAN	RPS5	HUMAN	Small ribosomal subunit protein uS7 OS=Homo sapiens OX=9606 GN=RPS5 PE=1 SV=4	ADELINAAKGSSNSY/2	['MSFragger', 'Comet', 'Sage']	[0.0008748906386701, 0.0004471605306304, 0.0001387539891771]	[1.0854467523095086, 0.8956646976406945, 0.9341575530703028]	[0.0034635151392596, 0.0009610390239489, 0.0011383277112946]	0.671916	0.503541	1	3	0.000138754	0.000961039	1.08545	0	NA	1	1	0	0	0	0	0	0	0	0	0	0	0	0	0	0	0	0	0	1	0	0	0	0	0	netMHCIIpan-4.3	HLA-DQA10101-DQB10602	9.39	NB	INAAKGSSN	NA	NA
ADENENITVVKGIRL	15	FALSE	sp|Q9NX63|MIC19_HUMAN	CHCHD3	HUMAN	MICOS complex subunit MIC19 OS=Homo sapiens OX=9606 GN=CHCHD3 PE=1 SV=1	ADENENITVVKGIRL/3	['MSFragger']	[0.0018799937333542]	[0.9134084955927922]	[0.0117241996765808]	0.0414609	5.6845	1	1	0.00187999	0.0117242	0.913408	0	NA	1	0	0	1	0	0	0	0	0	0	0	0	0	0	0	0	0	0	0	1	0	0	0	0	0	netMHCIIpan-4.3	HLA-DQA10101-DQB10602	0.27	SB	NENITVVKG	NA	NA
ADEVASVY	8	TRUE	sp|Q7Z434|MAVS_HUMAN	MAVS	HUMAN	Mitochondrial antiviral-signaling protein OS=Homo sapiens OX=9606 GN=MAVS PE=1 SV=2	ADEVASVY/1	['Comet']	[0.0070057083549558]	[0.4368413059403921]	[0.0494777431055864]	0.767562	1.88465	1	1	0.00700571	0.0494777	0.436841	0	NA	2	0	0	1	0	0	0	0	0	0	0	0	0	0	0	0	0	1	0	1	0	0	0	0	1	netMHCpan-4.1	HLA-B*18:01	1.958	WB	AD-EVASVY	4	A-DEVASVY
ADEVSASLAKQGL	13	FALSE	sp|P10636|TAU_HUMAN	MAPT	HUMAN	Microtubule-associated protein tau OS=Homo sapiens OX=9606 GN=MAPT PE=1 SV=5	ADEVSASLAKQGL/2	['MSFragger', 'Comet', 'Sage']	[0.0002363507445048, 0.0003734129947722, 0.0001387539891771]	[1.8776921774717883, 1.2030234656239758, 1.1734250407421014]	[8.751092240157577e-05, 0.0001096754414457, 0.0001216248511504]	0.850576	1.02937	1	3	0.000138754	8.75109e-05	1.87769	0	NA	3	0	0	0	0	0	0	0	1	0	0	0	0	1	0	1	0	0	0	0	0	1	0	2	0	netMHCIIpan-4.3	HLA-DQA10101-DQB10602	2.76	WB	VSASLAKQG	NA	NA
ADFIRESSEAQVQKF	15	FALSE	sp|Q9Y520|PRC2C_HUMAN	PRRC2C	HUMAN	Protein PRRC2C OS=Homo sapiens OX=9606 GN=PRRC2C PE=1 SV=4	ADFIRESSEAQVQKF/3;ADFIRESSEAQVQKF/2	['MSFragger', 'Comet', 'Sage']	[0.0002363507445048, 0.0003734129947722, 0.0001387539891771]	[2.3455627432743693, 1.3416654952510962, 1.181177945672245]	[9.91880523429013e-06, 4.075542775404995e-05, 0.0001131178809816]	0.538246	1.19221	2	3	0.000138754	9.91881e-06	2.34556	0	NA	5	0	0	0	0	0	0	1	1	0	0	0	0	0	1	2	0	0	0	0	0	2	0	3	0	netMHCIIpan-4.3	DRB1_1601	4.4	WB	FIRESSEAQ	NA	NA
ADGDFKIK	8	TRUE	sp|P09382|LEG1_HUMAN	LGALS1	HUMAN	Galectin-1 OS=Homo sapiens OX=9606 GN=LGALS1 PE=1 SV=2	ADGDFKIK/2;ADGDFKIK/1	['MSFragger', 'Comet', 'Sage']	[0.0006348534546608, 0.0004471605306304, 0.0001387539891771]	[1.1628819505162638, 0.8812027499920873, 0.9754153019952416]	[0.0021658805527017, 0.0010673143555184, 0.0007744396808591]	0.987101	0.269877	2	3	0.000138754	0.00077444	1.16288	0	NA	5	0	0	0	0	0	0	0	0	0	0	3	2	0	0	0	0	0	0	0	0	0	5	0	0	netMHCpan-4.1	HLA-A*03:01	30.364	NB	A-DGDFKIK	1	ADGDFKI-K
ADGGKTPDPKMNARTY	16	FALSE	sp|O75533|SF3B1_HUMAN	SF3B1	HUMAN	Splicing factor 3B subunit 1 OS=Homo sapiens OX=9606 GN=SF3B1 PE=1 SV=3	ADGGKTPDPKMNARTY/3;ADGGKTPDPKM[UNIMOD:Oxidation]NARTY/3	['MSFragger', 'Comet', 'Sage']	[0.0002363507445048, 0.0018327384971544, 0.0001387539891771]	[1.5987312847101298, 0.6526005652971019, 0.9425514822110572]	[0.0003024257354299, 0.0064388594346965, 0.0010525642666717]	0.743197	0.565108	2	3	0.000138754	0.000302426	1.59873	0	NA	2	1	0	0	0	0	0	0	1	0	0	0	0	0	0	0	0	0	0	1	0	1	0	0	0	netMHCIIpan-4.3	DRB1_0101	74.67	NB	KTPDPKMNA	NA	NA
ADGIVSKNF	9	TRUE	sp|P63220|RS21_HUMAN	RPS21	HUMAN	Small ribosomal subunit protein eS21 OS=Homo sapiens OX=9606 GN=RPS21 PE=1 SV=1	ADGIVSKNF/2;ADGIVSKNF/1	['MSFragger', 'Comet', 'Sage']	[0.0002363507445048, 0.0004471605306304, 0.0001387539891771]	[1.655769181068492, 1.024801517695592, 0.8845661140301743]	[0.000237180373389, 0.0003861291413514, 0.0018072441966374]	0.955821	0.0317857	2	3	0.000138754	0.00023718	1.65577	2	['EGGIVSKNF(2)']	22	2	1	2	0	0	1	1	0	0	2	3	1	1	0	1	2	3	2	5	1	1	6	2	7	netMHCpan-4.1	HLA-B*18:01	8.019	NB	ADGIVSKNF	4	ADGIVSKNF
ADGVDHID	8	TRUE	sp|Q16630|CPSF6_HUMAN	CPSF6	HUMAN	Cleavage and polyadenylation specificity factor subunit 6 OS=Homo sapiens OX=9606 GN=CPSF6 PE=1 SV=2	[UNIMOD:Acetylation]-ADGVDHID/1	['MSFragger']	[0.0057728481546344]	[0.7325883401933825]	[0.0380926420952557]	0.973003	3.47228	1	1	0.00577285	0.0380926	0.732588	0	NA	1	0	0	0	0	0	0	0	0	0	1	0	0	0	0	0	0	0	0	0	0	0	1	0	0	netMHCpan-4.1	HLA-B*51:01	91.667	NB	#NAME?	NA	NA
ADGYEPPVQE	10	TRUE	sp|P61247|RS3A_HUMAN	RPS3A	HUMAN	Small ribosomal subunit protein eS1 OS=Homo sapiens OX=9606 GN=RPS3A PE=1 SV=2	ADGYEPPVQE/1	['MSFragger', 'Comet', 'Sage']	[0.0003301419610432, 0.0006624271330153, 0.0001387539891771]	[1.5308007952676177, 0.7797962647567244, 0.991670126590233]	[0.00040095474968, 0.0022942745510839, 0.0006653356339874]	0.982954	1.55248	1	3	0.000138754	0.000400955	1.5308	0	NA	4	1	1	0	0	0	0	0	0	0	2	0	0	0	0	0	0	0	0	2	0	0	2	0	0	netMHCpan-4.1	HLA-A*03:01	17.358	NB	AGYEPPVQE	1	ADYEPPVQE
ADGYEPPVQESV	12	TRUE	sp|P61247|RS3A_HUMAN	RPS3A	HUMAN	Small ribosomal subunit protein eS1 OS=Homo sapiens OX=9606 GN=RPS3A PE=1 SV=2	ADGYEPPVQESV/1	['MSFragger', 'Comet', 'Sage']	[0.000542888165038, 0.0004471605306304, 0.0001387539891771]	[1.3029130562063282, 0.881959167213518, 0.9369190718344504]	[0.0010634165975982, 0.001061451343183, 0.0011093700826696]	0.992213	3.16439	1	3	0.000138754	0.00106145	1.30291	0	NA	3	0	0	0	0	0	0	0	0	0	0	0	0	0	0	0	0	0	3	0	0	0	0	0	3	netMHCpan-4.1	HLA-B*51:01	17.089	NB	DGYEPPVSV	0	DGYEPPVQV
ADHANSPNKKFYQ	13	FALSE	sp|P40939|ECHA_HUMAN	HADHA	HUMAN	Trifunctional enzyme subunit alpha, mitochondrial OS=Homo sapiens OX=9606 GN=HADHA PE=1 SV=2	ADHANSPNKKFYQ/3;ADHANSPNKKFYQ/2	['MSFragger', 'Comet', 'Sage']	[0.000542888165038, 0.0004471605306304, 0.0002773155851358]	[1.3351056212306225, 0.9521863616877404, 0.8720078567220713]	[0.0009202755241913, 0.0006423505085233, 0.0020312764472694]	0.744988	0.0727898	2	3	0.000277316	0.000642351	1.33511	0	NA	6	1	0	0	0	0	0	0	0	0	0	2	3	0	0	0	0	0	0	1	0	0	5	0	0	netMHCIIpan-4.3	HLA-DQA10101-DQB10501	70.42	NB	HANSPNKKF	NA	NA
ADIDGDGQVN	10	TRUE	sp|P0DP23|CALM1_HUMAN;sp|P0DP24|CALM2_HUMAN;sp|P0DP25|CALM3_HUMAN	CALM1;CALM2;CALM3	HUMAN	Calmodulin-1 OS=Homo sapiens OX=9606 GN=CALM1 PE=1 SV=1	ADIDGDGQVN/1	['MSFragger', 'Comet', 'Sage']	[0.0006348534546608, 0.0013319672131147, 0.0001387539891771]	[1.160223582628926, 0.7091260027783793, 0.9043012508477934]	[0.0021988743147686, 0.0040297007122881, 0.0015037793795921]	0.97872	2.51083	1	3	0.000138754	0.00150378	1.16022	0	NA	11	0	1	1	0	0	0	0	0	0	2	2	2	0	0	1	2	0	0	2	0	0	6	1	2	netMHCpan-4.1	HLA-B*18:01	48.5	NB	ADIDGGQVN	4	ADDGDGQVN
ADIDLTK	7	FALSE	sp|P62269|RS18_HUMAN;sp|Q9BZW7|TSG10_HUMAN	RPS18;TSGA10	HUMAN	Small ribosomal subunit protein uS13 OS=Homo sapiens OX=9606 GN=RPS18 PE=1 SV=3	ADIDLTK/1	['MSFragger', 'Comet']	[0.0053863545684266, 0.0022597848684805]	[0.757743981217384, 0.6278220872617396]	[0.032766542693255, 0.0079651680114393]	0.939096	0.61685	1	2	0.00225978	0.00796517	0.757744	0	NA	13	2	1	1	0	0	0	0	1	0	1	0	0	2	1	2	1	1	0	4	0	1	1	5	2	NA	NA	NA	NA	NA	NA	NA
ADIDLTKR	8	TRUE	sp|P62269|RS18_HUMAN;sp|Q9BZW7|TSG10_HUMAN	RPS18;TSGA10	HUMAN	Small ribosomal subunit protein uS13 OS=Homo sapiens OX=9606 GN=RPS18 PE=1 SV=3	ADIDLTKR/2	['MSFragger', 'Comet']	[0.0038453471299727, 0.0032694647201946]	[0.8057807228672897, 0.5309993529269332]	[0.0243406712475021, 0.0193526731255868]	0.886076	0.0269357	1	2	0.00326946	0.0193527	0.805781	0	NA	1	1	0	0	0	0	0	0	0	0	0	0	0	0	0	0	0	0	0	1	0	0	0	0	0	netMHCpan-4.1	HLA-A*31:01	13.296	NB	ADID-LTKR	NA	NA
ADIDNKEQSELDQDLDDVEE	20	FALSE	sp|P55209|NP1L1_HUMAN	NAP1L1	HUMAN	Nucleosome assembly protein 1-like 1 OS=Homo sapiens OX=9606 GN=NAP1L1 PE=1 SV=1	[UNIMOD:Acetylation]-ADIDNKEQSELDQDLDDVEE/2	['MSFragger']	[0.0010832280194981]	[1.017493214772842]	[0.0054985606674386]	0.558402	0.98733	1	1	0.00108323	0.00549856	1.01749	0	NA	1	0	0	0	0	0	0	0	0	0	0	1	0	0	0	0	0	0	0	0	0	0	1	0	0	NA	NA	NA	NA	NA	NA	NA
ADIDVSGPK	9	TRUE	sp|Q09666|AHNK_HUMAN	AHNAK	HUMAN	Neuroblast differentiation-associated protein AHNAK OS=Homo sapiens OX=9606 GN=AHNAK PE=1 SV=2	ADIDVSGPK/2;ADIDVSGPK/1	['MSFragger', 'Comet', 'Sage']	[0.0006348534546608, 0.0004471605306304, 0.0048503893974586]	[1.1211850914897834, 0.9045483893876104, 0.5641357099719225]	[0.0027673379655986, 0.000901452487667, 0.0332900201091653]	0.965789	0.00262552	2	3	0.000447161	0.000901452	1.12119	6	['ADLDVSGPK(6)']	6	0	0	0	0	1	0	1	0	0	0	0	0	0	3	1	0	0	0	0	1	1	0	4	0	netMHCpan-4.1	HLA-A*03:01	5.132	NB	ADIDVSGPK	1	ADIDVSGPK
ADIEISGPK	9	TRUE	sp|Q09666|AHNK_HUMAN	AHNAK	HUMAN	Neuroblast differentiation-associated protein AHNAK OS=Homo sapiens OX=9606 GN=AHNAK PE=1 SV=2	ADIEISGPK/2	['MSFragger', 'Comet', 'Sage']	[0.0019340863376141, 0.0020754716981132, 0.0025793340628419]	[0.901232178601528, 0.6383955483061642, 0.6487268731921989]	[0.0128013249604777, 0.0072693495706261, 0.0157567498073958]	0.974003	0.236029	1	3	0.00193409	0.00726935	0.901232	0	NA	2	0	0	0	0	0	0	0	1	0	0	0	0	0	1	0	0	0	0	0	0	1	0	1	0	netMHCpan-4.1	HLA-A*03:01	5.127	NB	ADIEISGPK	NA	NA
ADIKEARREVEVK	13	FALSE	sp|Q14739|LBR_HUMAN	LBR	HUMAN	Delta(14)-sterol reductase LBR OS=Homo sapiens OX=9606 GN=LBR PE=1 SV=2	ADIKEARREVEVK/3	['Comet']	[0.0024931224209078]	[0.5981899072225605]	[0.0103486116905691]	0.25003	1.40297	1	1	0.00249312	0.0103486	0.59819	0	NA	1	1	0	0	0	0	0	0	0	0	0	0	0	0	0	0	0	0	0	1	0	0	0	0	0	netMHCIIpan-4.3	HLA-DQA10101-DQB10501	36.56	NB	KEARREVEV	NA	NA
ADIMAKRNQKPEVRK	15	FALSE	sp|P83731|RL24_HUMAN	RPL24	HUMAN	Large ribosomal subunit protein eL24 OS=Homo sapiens OX=9606 GN=RPL24 PE=1 SV=1	ADIMAKRNQKPEVRK/3;ADIM[UNIMOD:Oxidation]AKRNQKPEVRK/3	['MSFragger', 'Comet', 'Sage']	[0.0002363507445048, 0.0004471605306304, 0.0001387539891771]	[1.7851385134573998, 1.1175836311586105, 1.158922540614643]	[0.0001335182156556, 0.0002010627222383, 0.0001392926425309]	0.836683	0.446146	2	3	0.000138754	0.000133518	1.78514	0	NA	4	0	0	0	0	0	0	0	0	0	1	2	1	0	0	0	0	0	0	0	0	0	4	0	0	netMHCIIpan-4.3	DRB1_1501	18.15	NB	IMAKRNQKP	NA	NA
ADIQTER	7	FALSE	sp|P62280|RS11_HUMAN	RPS11	HUMAN	Small ribosomal subunit protein uS17 OS=Homo sapiens OX=9606 GN=RPS11 PE=1 SV=3	[UNIMOD:Acetylation]-ADIQTER/1	['MSFragger']	[0.0045335897788157]	[0.7886649508288439]	[0.0271042634942163]	0.997892	2.02285	1	1	0.00453359	0.0271043	0.788665	0	NA	5	0	0	0	0	0	0	0	0	0	1	1	0	0	0	1	1	0	1	0	0	0	2	1	2	NA	NA	NA	NA	NA	NA	NA
ADIQTERAY	9	TRUE	sp|P62280|RS11_HUMAN	RPS11	HUMAN	Small ribosomal subunit protein uS17 OS=Homo sapiens OX=9606 GN=RPS11 PE=1 SV=3	[UNIMOD:Acetylation]-ADIQTERAY/1;[UNIMOD:Acetylation]-ADIQTERAY/2	['MSFragger']	[0.0003301419610432]	[1.4684480425939928]	[0.0005195313566399]	0.981416	6.07428	2	1	0.000330142	0.000519531	1.46845	0	NA	13	1	1	2	0	0	0	0	1	0	2	2	1	0	0	0	2	1	0	4	0	1	5	0	3	netMHCpan-4.1	HLA-B*18:01	0.636	WB	ADIQTERAY	2	ADIQTERAY
ADIQTERAYQKQP	13	FALSE	sp|P62280|RS11_HUMAN	RPS11	HUMAN	Small ribosomal subunit protein uS17 OS=Homo sapiens OX=9606 GN=RPS11 PE=1 SV=3	[UNIMOD:Acetylation]-ADIQTERAYQKQP/2	['MSFragger']	[0.0025845517648796]	[0.8631546723547596]	[0.0167270445403622]	0.665185	2.56642	1	1	0.00258455	0.016727	0.863155	0	NA	5	0	0	0	0	0	0	0	0	0	0	2	2	0	0	1	0	0	0	0	0	0	4	1	0	netMHCIIpan-4.3	DRB5_0101	0.25	SB	IQTERAYQK	NA	NA
ADIQTERAYQKQPT	14	FALSE	sp|P62280|RS11_HUMAN	RPS11	HUMAN	Small ribosomal subunit protein uS17 OS=Homo sapiens OX=9606 GN=RPS11 PE=1 SV=3	[UNIMOD:Acetylation]-ADIQTERAYQKQPT/2	['MSFragger']	[0.0002363507445048]	[2.3754396226737744]	[8.625166467264933e-06]	0.659007	1.47994	1	1	0.000236351	8.62517e-06	2.37544	0	NA	26	2	2	0	0	1	1	2	2	1	2	4	3	2	2	1	1	0	0	4	2	5	9	5	1	netMHCIIpan-4.3	DRB5_0101	0.21	SB	IQTERAYQK	NA	NA
ADIQTERAYQKQPTIF	16	FALSE	sp|P62280|RS11_HUMAN	RPS11	HUMAN	Small ribosomal subunit protein uS17 OS=Homo sapiens OX=9606 GN=RPS11 PE=1 SV=3	[UNIMOD:Acetylation]-ADIQTERAYQKQPTIF/2	['MSFragger']	[0.0002363507445048]	[1.9195075582039836]	[7.21811158599003e-05]	0.947606	8.26411	1	1	0.000236351	7.21811e-05	1.91951	0	NA	3	0	0	0	0	0	0	0	0	0	1	1	0	0	0	0	0	1	0	0	0	0	2	0	1	netMHCIIpan-4.3	DRB5_0101	0.48	SB	IQTERAYQK	NA	NA
ADIQTERAYQKQPTIFQN	18	FALSE	sp|P62280|RS11_HUMAN	RPS11	HUMAN	Small ribosomal subunit protein uS17 OS=Homo sapiens OX=9606 GN=RPS11 PE=1 SV=3	[UNIMOD:Acetylation]-ADIQTERAYQKQPTIFQN/3	['MSFragger']	[0.0002363507445048]	[1.6090182676371827]	[0.0002896266955394]	0.386122	6.10583	1	1	0.000236351	0.000289627	1.60902	0	NA	2	0	0	0	0	0	0	0	0	0	2	0	0	0	0	0	0	0	0	0	0	0	2	0	0	netMHCIIpan-4.3	DRB5_0101	1.49	WB	IQTERAYQK	NA	NA
ADKKDVYE	8	TRUE	sp|O14561|ACPM_HUMAN	NDUFAB1	HUMAN	Acyl carrier protein, mitochondrial OS=Homo sapiens OX=9606 GN=NDUFAB1 PE=1 SV=3	ADKKDVYE/2;ADKKDVYE/1	['MSFragger', 'Comet', 'Sage']	[0.0004604051565377, 0.0004471605306304, 0.0001387539891771]	[1.3715320915750555, 1.0794006054226022, 1.0940419218515771]	[0.0007850179757409, 0.0002632174243882, 0.0002555278497198]	0.956825	0.0615483	2	3	0.000138754	0.000255528	1.37153	0	NA	18	1	1	1	0	0	0	0	0	0	3	3	4	0	0	0	2	2	1	3	0	0	10	0	5	netMHCpan-4.1	HLA-B*18:01	37.667	NB	ADKKDVYE-	1	A-DKKDVYE
ADKLLKK	7	FALSE	sp|Q13287|NMI_HUMAN;sp|Q14CX7|NAA25_HUMAN	NMI;NAA25	HUMAN	N-myc-interactor OS=Homo sapiens OX=9606 GN=NMI PE=1 SV=2	ADKLLKK/1	['MSFragger', 'Comet']	[0.0077734591893392, 0.0042701587075652]	[0.6777214852663574, 0.4962026816345791]	[0.0526477332683422, 0.0272461362762598]	0.956999	1.51417	1	2	0.00427016	0.0272461	0.677721	0	NA	13	0	2	2	0	0	0	0	0	0	2	1	2	0	0	0	1	2	1	4	0	0	5	0	4	NA	NA	NA	NA	NA	NA	NA
ADKLNEQKL	9	TRUE	sp|P24539|AT5F1_HUMAN	ATP5PB	HUMAN	ATP synthase F(0) complex subunit B1, mitochondrial OS=Homo sapiens OX=9606 GN=ATP5PB PE=1 SV=2	ADKLNEQKL/1;ADKLNEQKL/2	['MSFragger', 'Comet', 'Sage']	[0.000940910801656, 0.0013319672131147, 0.0016518866284124]	[1.0434179640160453, 0.7025358081573166, 0.7022594438301236]	[0.0045872211295541, 0.0042518683101211, 0.009712141845505]	0.889708	0.0405366	2	3	0.000940911	0.00425187	1.04342	0	NA	8	1	0	1	0	0	0	0	0	0	1	0	2	0	0	0	0	0	3	2	0	0	3	0	3	netMHCpan-4.1	HLA-B*18:01	7.461	NB	ADKLNEQKL	2	ADKLNEQKL
ADKMDMSL	8	TRUE	sp|Q86V81|THOC4_HUMAN	ALYREF	HUMAN	THO complex subunit 4 OS=Homo sapiens OX=9606 GN=ALYREF PE=1 SV=3	[UNIMOD:Acetylation]-ADKM[UNIMOD:Oxidation]DM[UNIMOD:Oxidation]SL/1	['MSFragger']	[0.0002363507445048]	[1.5998647964003458]	[0.0003009913737571]	0.920215	0.029088	1	1	0.000236351	0.000300991	1.59986	0	NA	10	0	0	1	0	0	0	1	0	0	1	2	2	0	0	0	2	1	0	1	0	1	5	0	3	netMHCpan-4.1	HLA-B*18:01	11.251	NB	ADK-MDMSL	3	ADKM-DMSL
ADKMDMSLDDIIKL	14	FALSE	sp|Q86V81|THOC4_HUMAN	ALYREF	HUMAN	THO complex subunit 4 OS=Homo sapiens OX=9606 GN=ALYREF PE=1 SV=3	[UNIMOD:Acetylation]-ADKM[UNIMOD:Oxidation]DMSLDDIIKL/2;[UNIMOD:Acetylation]-ADKM[UNIMOD:Oxidation]DM[UNIMOD:Oxidation]SLDDIIKL/2	['MSFragger']	[0.0002363507445048]	[2.730396403597286]	[1.6380117962136398e-06]	0.690957	0.591767	2	1	0.000236351	1.63801e-06	2.7304	0	NA	3	0	0	0	0	0	3	0	0	0	0	0	0	0	0	0	0	0	0	0	3	0	0	0	0	netMHCIIpan-4.3	HLA-DQA10102-DQB10501	6.41	NB	MDMSLDDII	NA	NA
ADKMDMSLDDIIKLN	15	FALSE	sp|Q86V81|THOC4_HUMAN	ALYREF	HUMAN	THO complex subunit 4 OS=Homo sapiens OX=9606 GN=ALYREF PE=1 SV=3	[UNIMOD:Acetylation]-ADKM[UNIMOD:Oxidation]DM[UNIMOD:Oxidation]SLDDIIKLN/2	['MSFragger']	[0.0002363507445048]	[1.649684859006577]	[0.0002435011185382]	0.75724	0.36702	1	1	0.000236351	0.000243501	1.64968	0	NA	2	0	0	0	0	0	2	0	0	0	0	0	0	0	0	0	0	0	0	0	2	0	0	0	0	netMHCIIpan-4.3	HLA-DQA10102-DQB10501	7.02	NB	MDMSLDDII	NA	NA
ADKPDMGEIASFDKAK	16	FALSE	sp|P63313|TYB10_HUMAN	TMSB10	HUMAN	Thymosin beta-10 OS=Homo sapiens OX=9606 GN=TMSB10 PE=1 SV=2	[UNIMOD:Acetylation]-ADKPDM[UNIMOD:Oxidation]GEIASFDKAK/3	['MSFragger']	[0.0008073468563931]	[1.1041594529727303]	[0.0030742195531366]	0.964497	2.09423	1	1	0.000807347	0.00307422	1.10416	0	NA	1	0	0	0	0	0	0	0	0	0	0	0	0	0	0	0	0	1	0	0	0	0	0	0	1	netMHCIIpan-4.3	DRB5_0101	3.87	WB	MGEIASFDK	NA	NA
ADKQLSFEEF	10	TRUE	sp|P06702|S10A9_HUMAN	S100A9	HUMAN	Protein S100-A9 OS=Homo sapiens OX=9606 GN=S100A9 PE=1 SV=1	ADKQLSFEEF/2	['MSFragger', 'Comet', 'Sage']	[0.0002363507445048, 0.0003734129947722, 0.0001387539891771]	[2.0064457786505567, 1.186784692571185, 1.145973965217146]	[4.826041404149266e-05, 0.0001231035442468, 0.0001572248338657]	0.889839	0.0594381	1	3	0.000138754	4.82604e-05	2.00645	0	NA	2	0	0	0	0	0	1	0	0	0	0	0	0	0	0	1	0	0	0	0	1	0	0	1	0	netMHCpan-4.1	HLA-B*18:01	8.028	NB	ADKQLSEEF	2	DKQLSFEEF
ADKTNVK	7	FALSE	sp|P69905|HBA_HUMAN	HBA2	HUMAN	Hemoglobin subunit alpha OS=Homo sapiens OX=9606 GN=HBA2 PE=1 SV=2	ADKTNVK/1	['Comet']	[0.0039742755979478]	[0.5023195116931853]	[0.0256344677947984]	0.934072	0.12778	1	1	0.00397428	0.0256345	0.50232	0	NA	1	0	0	0	0	0	0	0	0	0	0	0	0	0	0	0	0	0	1	0	0	0	0	0	1	NA	NA	NA	NA	NA	NA	NA
ADKVPKTAENF	11	TRUE	sp|P62937|PPIA_HUMAN	PPIA	HUMAN	Peptidyl-prolyl cis-trans isomerase A OS=Homo sapiens OX=9606 GN=PPIA PE=1 SV=2	ADKVPKTAENF/2	['Sage']	[0.0042354630294328]	[0.6026536762180559]	[0.023751440328164]	0.831406	0.16848	1	1	0.00423546	0.0237514	0.602654	0	NA	1	0	0	0	0	0	1	0	0	0	0	0	0	0	0	0	0	0	0	0	1	0	0	0	0	netMHCpan-4.1	HLA-C*01:02	7.483	NB	AVPKTAENF	2	DKVPKTENF
ADKVPKTAENFR	12	TRUE	sp|P62937|PPIA_HUMAN	PPIA	HUMAN	Peptidyl-prolyl cis-trans isomerase A OS=Homo sapiens OX=9606 GN=PPIA PE=1 SV=2	ADKVPKTAENFR/3	['MSFragger', 'Comet', 'Sage']	[0.0002363507445048, 0.0003734129947722, 0.0001387539891771]	[2.318118516994048, 1.5721855170931036, 1.3664204076551216]	[1.1277232132762974e-05, 8.27036877565666e-06, 1.998974895949522e-05]	0.765244	0.0676484	1	3	0.000138754	8.27037e-06	2.31812	0	NA	1	0	0	0	0	0	0	0	0	0	0	0	1	0	0	0	0	0	0	0	0	0	1	0	0	netMHCpan-4.1	HLA-A*31:01	6.381	NB	KVKTAENFR	2	DKVPKTENF
ADLQNDEVA	9	TRUE	sp|P61247|RS3A_HUMAN	RPS3A	HUMAN	Small ribosomal subunit protein eS1 OS=Homo sapiens OX=9606 GN=RPS3A PE=1 SV=2	ADLQNDEVA/1	['MSFragger', 'Comet', 'Sage']	[0.0046362582668575, 0.0029951919287459, 0.0025793340628419]	[0.787379707810891, 0.5575051772801324, 0.6472154729166247]	[0.0273221008268291, 0.0150362446200601, 0.0159718870727153]	0.974883	0.606358	1	3	0.00257933	0.0150362	0.78738	0	NA	7	0	1	0	0	0	0	0	0	0	2	1	1	0	0	0	0	0	2	1	0	0	4	0	2	netMHCpan-4.1	HLA-B*18:01	26.667	NB	ADLQNDEVA	NA	NA
ADLQNDEVAFR	11	TRUE	sp|P61247|RS3A_HUMAN	RPS3A	HUMAN	Small ribosomal subunit protein eS1 OS=Homo sapiens OX=9606 GN=RPS3A PE=1 SV=2	ADLQNDEVAFR/2	['MSFragger', 'Comet', 'Sage']	[0.0002363507445048, 0.0003734129947722, 0.0001387539891771]	[2.135535766758337, 1.484946101054475, 1.25749816331884]	[2.646123138285125e-05, 1.5050438270272204e-05, 5.5400948239747375e-05]	0.938506	0.95068	1	3	0.000138754	1.50504e-05	2.13554	0	NA	21	1	1	0	0	0	0	3	2	3	1	1	0	2	1	1	1	2	2	2	0	8	2	4	5	netMHCpan-4.1	HLA-A*31:01	1.428	WB	AQNDEVAFR	1	AQNDEVAFR
ADLQNDEVAFRKF	13	FALSE	sp|P61247|RS3A_HUMAN	RPS3A	HUMAN	Small ribosomal subunit protein eS1 OS=Homo sapiens OX=9606 GN=RPS3A PE=1 SV=2	ADLQNDEVAFRKF/2;ADLQNDEVAFRKF/3	['MSFragger', 'Comet', 'Sage']	[0.0002363507445048, 0.0003734129947722, 0.0001387539891771]	[2.3112931357235813, 1.2201577011958695, 1.2016224585774904]	[1.1642986751513223e-05, 9.70789849205163e-05, 9.343022522831598e-05]	0.762082	0.00979574	2	3	0.000138754	1.1643e-05	2.31129	0	NA	16	1	2	1	0	0	0	0	1	0	0	1	0	1	1	2	2	2	2	4	0	1	1	4	6	netMHCIIpan-4.3	DRB5_0101	27.1	NB	LQNDEVAFR	NA	NA
ADLQNDEVAFRKFK	14	FALSE	sp|P61247|RS3A_HUMAN	RPS3A	HUMAN	Small ribosomal subunit protein eS1 OS=Homo sapiens OX=9606 GN=RPS3A PE=1 SV=2	ADLQNDEVAFRKFK/3	['MSFragger', 'Comet', 'Sage']	[0.0003301419610432, 0.0004471605306304, 0.0001387539891771]	[1.4006760715851787, 0.8720453605393305, 0.9347641836131924]	[0.0006923816420894, 0.0011411544833179, 0.0011319026191411]	0.101609	0.862473	1	3	0.000138754	0.000692382	1.40068	0	NA	5	0	2	1	0	0	0	0	0	0	0	0	0	0	0	0	1	1	0	3	0	0	0	0	2	netMHCIIpan-4.3	DRB5_0101	18.75	NB	QNDEVAFRK	NA	NA
ADLQNDEVAFRKFKL	15	FALSE	sp|P61247|RS3A_HUMAN	RPS3A	HUMAN	Small ribosomal subunit protein eS1 OS=Homo sapiens OX=9606 GN=RPS3A PE=1 SV=2	ADLQNDEVAFRKFKL/3	['Comet']	[0.0063093577737929]	[0.4529755434441614]	[0.0420961048292988]	-0.0447527	0.197017	1	1	0.00630936	0.0420961	0.452976	0	NA	1	0	0	0	0	0	0	0	0	0	0	0	1	0	0	0	0	0	0	0	0	0	1	0	0	netMHCIIpan-4.3	DRB5_0101	20.29	NB	QNDEVAFRK	NA	NA
ADMALHY	7	FALSE	sp|P50990|TCPQ_HUMAN	CCT8	HUMAN	T-complex protein 1 subunit theta OS=Homo sapiens OX=9606 GN=CCT8 PE=1 SV=4	ADM[UNIMOD:Oxidation]ALHY/1	['MSFragger', 'Comet', 'Sage']	[0.0015115888478333, 0.009928021841648, 0.0009050683829444]	[0.9653684668638604, 0.4075708557641409, 0.7685630136836518]	[0.0080185940906954, 0.0659235847983142, 0.0052933062125759]	0.960827	0.656348	1	3	0.000905068	0.00529331	0.965368	0	NA	7	0	1	1	0	0	0	0	0	0	2	0	0	0	0	0	1	1	1	2	0	0	2	0	3	NA	NA	NA	NA	NA	NA	NA
ADMGHIK	7	FALSE	sp|P12004|PCNA_HUMAN	PCNA	HUMAN	Proliferating cell nuclear antigen OS=Homo sapiens OX=9606 GN=PCNA PE=1 SV=1	ADMGHIK/1;ADM[UNIMOD:Oxidation]GHIK/1	['MSFragger', 'Comet']	[0.0036376604850213, 0.0006624271330153]	[0.827574037997026, 0.7832363562660284]	[0.0211739124199214, 0.0022335302686516]	0.968492	0.464302	2	2	0.000662427	0.00223353	0.827574	0	NA	6	0	1	1	0	0	0	0	0	0	1	2	1	0	0	0	0	0	0	2	0	0	4	0	0	NA	NA	NA	NA	NA	NA	NA
ADMGHLKY	8	TRUE	sp|P12004|PCNA_HUMAN	PCNA	HUMAN	Proliferating cell nuclear antigen OS=Homo sapiens OX=9606 GN=PCNA PE=1 SV=1	ADM[UNIMOD:Oxidation]GHLKY/1;ADM[UNIMOD:Oxidation]GHLKY/2	['MSFragger', 'Comet', 'Sage']	[0.0036850683863652, 0.0021321961620469, 0.0052941565746806]	[0.8239687400207808, 0.6334127131687454, 0.5395786786994275]	[0.0216721332688692, 0.0075884121924934, 0.0411618939850616]	0.930767	0.281056	2	3	0.0021322	0.00758841	0.823969	0	NA	4	0	0	1	0	0	0	0	0	0	0	1	1	0	0	0	1	0	0	1	0	0	2	0	1	netMHCpan-4.1	HLA-B*18:01	1.402	WB	ADM-GHLKY	4	ADMGHL-KY
ADNAGEEGGEAPQEPQS	17	FALSE	sp|P31947|1433S_HUMAN	SFN	HUMAN	14-3-3 protein sigma OS=Homo sapiens OX=9606 GN=SFN PE=1 SV=1	ADNAGEEGGEAPQEPQS/2	['MSFragger', 'Comet']	[0.009343555342597, 0.0018327384971544]	[0.6435205271287828, 0.6509446402639321]	[0.0641949804697069, 0.0065300179910446]	0.68131	2.17506	1	2	0.00183274	0.00653002	0.650945	0	NA	1	0	0	0	1	0	0	0	0	0	0	0	0	0	0	0	0	0	0	0	1	0	0	0	0	netMHCIIpan-4.3	HLA-DQA10101-DQB10602	30.72	NB	EEGGEAPQE	NA	NA
ADNFSLHDAL	10	TRUE	sp|P17931|LEG3_HUMAN	LGALS3	HUMAN	Galectin-3 OS=Homo sapiens OX=9606 GN=LGALS3 PE=1 SV=5	[UNIMOD:Acetylation]-ADNFSLHDAL/1	['MSFragger']	[0.0019340863376141]	[0.9080206112063776]	[0.0121902823692881]	0.827262	2.47537	1	1	0.00193409	0.0121903	0.908021	0	NA	1	0	0	0	0	0	1	0	0	0	0	0	0	0	0	0	0	0	0	0	1	0	0	0	0	netMHCpan-4.1	HLA-B*18:01	22.5	NB	ADFSLHDAL	3	ADNSLHDAL
ADPETRTV	8	TRUE	sp|Q96T60|PNKP_HUMAN	PNKP	HUMAN	Bifunctional polynucleotide phosphatase/kinase OS=Homo sapiens OX=9606 GN=PNKP PE=1 SV=1	ADPETRTV/1	['MSFragger', 'Sage']	[0.006529732471155, 0.0042354630294328]	[0.7047855176903743, 0.5970622763629615]	[0.0449100512995145, 0.0249527360042221]	0.999354	0.400347	1	2	0.00423546	0.0249527	0.704786	0	NA	2	1	0	0	0	0	0	0	0	0	0	1	0	0	0	0	0	0	0	1	0	0	1	0	0	netMHCpan-4.1	HLA-B*51:01	3.5	NB	#NAME?	3	ADPET-RTV
ADQLTEEQIAEFKEA	15	FALSE	sp|P0DP23|CALM1_HUMAN;sp|P0DP24|CALM2_HUMAN;sp|P0DP25|CALM3_HUMAN	CALM1;CALM2;CALM3	HUMAN	Calmodulin-1 OS=Homo sapiens OX=9606 GN=CALM1 PE=1 SV=1	[UNIMOD:Acetylation]-ADQLTEEQIAEFKEA/2	['MSFragger']	[0.0002363507445048]	[2.7396843868972747]	[1.5683130480602456e-06]	0.887349	1.1818	1	1	0.000236351	1.56831e-06	2.73968	0	NA	5	0	1	0	0	1	1	0	0	0	0	1	0	0	0	1	0	0	0	1	2	0	1	1	0	netMHCIIpan-4.3	HLA-DPA10202-DPB10402	0.63	SB	LTEEQIAEF	NA	NA
ADQLTEEQVTEFKEA	15	FALSE	sp|P27482|CALL3_HUMAN	CALML3	HUMAN	Calmodulin-like protein 3 OS=Homo sapiens OX=9606 GN=CALML3 PE=1 SV=2	[UNIMOD:Acetylation]-ADQLTEEQVTEFKEA/2	['MSFragger']	[0.0002363507445048]	[2.502911872733615]	[4.750635874239321e-06]	0.94556	6.32624	1	1	0.000236351	4.75064e-06	2.50291	0	NA	3	0	1	0	0	0	0	0	0	0	0	1	0	0	0	1	0	0	0	1	0	0	1	1	0	netMHCIIpan-4.3	HLA-DPA10202-DPB10402	3.19	WB	LTEEQVTEF	NA	NA
ADQLTEEQVTEFKEAFS	17	FALSE	sp|P27482|CALL3_HUMAN	CALML3	HUMAN	Calmodulin-like protein 3 OS=Homo sapiens OX=9606 GN=CALML3 PE=1 SV=2	[UNIMOD:Acetylation]-ADQLTEEQVTEFKEAFS/2	['MSFragger']	[0.0002363507445048]	[2.840090904021904]	[9.801183159604138e-07]	0.630391	1.80941	1	1	0.000236351	9.80118e-07	2.84009	0	NA	1	0	0	0	0	0	0	0	0	0	0	1	0	0	0	0	0	0	0	0	0	0	1	0	0	netMHCIIpan-4.3	HLA-DPA10202-DPB10402	9.41	NB	LTEEQVTEF	NA	NA
ADQPIDADVT	10	TRUE	sp|P09622|DLDH_HUMAN	DLD	HUMAN	Dihydrolipoyl dehydrogenase, mitochondrial OS=Homo sapiens OX=9606 GN=DLD PE=1 SV=2	ADQPIDADVT/1	['MSFragger', 'Comet', 'Sage']	[0.0005744485294117, 0.0013319672131147, 0.0007597959405188]	[1.2368702803126348, 0.707133252225959, 0.7977514500243323]	[0.0014590550312705, 0.0040955339383548, 0.0040440948595785]	0.97441	4.08282	1	3	0.000574449	0.00145906	1.23687	0	NA	7	0	0	0	0	0	0	0	0	0	5	0	1	0	0	0	0	0	1	0	0	0	6	0	1	netMHCpan-4.1	HLA-B*18:01	67.5	NB	ADQPIDAVT	4	ADQPDADVT
ADRDESSPY	9	TRUE	sp|P62263|RS14_HUMAN	RPS14	HUMAN	Small ribosomal subunit protein uS11 OS=Homo sapiens OX=9606 GN=RPS14 PE=1 SV=3	ADRDESSPY/2;ADRDESSPY/1	['MSFragger', 'Comet', 'Sage']	[0.0008748906386701, 0.0006624271330153, 0.0014465238224392]	[1.0818821187077552, 0.7982687423864984, 0.7259518526041361]	[0.0035446161553346, 0.0019877659041495, 0.007825066790056]	0.947207	0.238367	2	3	0.000662427	0.00198777	1.08188	0	NA	14	4	1	1	0	0	0	1	1	0	0	0	0	1	1	1	1	1	1	6	0	2	0	3	3	netMHCpan-4.1	HLA-B*18:01	1.646	WB	ADRDESSPY	4	ADRDESSPY
ADRDESSPYAAM	12	TRUE	sp|P62263|RS14_HUMAN	RPS14	HUMAN	Small ribosomal subunit protein uS11 OS=Homo sapiens OX=9606 GN=RPS14 PE=1 SV=3	ADRDESSPYAAM[UNIMOD:Oxidation]/2	['MSFragger', 'Comet', 'Sage']	[0.0002363507445048, 0.0004471605306304, 0.0001387539891771]	[1.781582402450703, 0.8958977078424936, 0.8934609041464295]	[0.0001356836008032, 0.0009594231649131, 0.0016635900756506]	0.83363	3.02973	1	3	0.000138754	0.000135684	1.78158	0	NA	1	1	0	0	0	0	0	0	0	0	0	0	0	0	0	0	0	0	0	1	0	0	0	0	0	netMHCpan-4.1	HLA-B*18:01	10.923	NB	AESSPYAAM	2	DESSPYAAM
ADSGEGDFLAEGGGVR	16	FALSE	sp|P02671|FIBA_HUMAN	FGA	HUMAN	Fibrinogen alpha chain OS=Homo sapiens OX=9606 GN=FGA PE=1 SV=2	ADSGEGDFLAEGGGVR/2	['MSFragger', 'Comet', 'Sage']	[0.0002363507445048, 0.0003734129947722, 0.0001387539891771]	[1.9382367446303543, 1.3543453442387705, 1.3100098121524768]	[6.619965266295562e-05, 3.7219953467078366e-05, 3.389353614634942e-05]	0.90175	0.0282273	1	3	0.000138754	3.38935e-05	1.93824	0	NA	4	1	0	0	0	0	0	0	1	1	0	0	0	0	1	0	0	0	0	1	0	2	0	1	0	netMHCIIpan-4.3	DRB5_0101	4.91	WB	FLAEGGGVR	NA	NA
ADSVANQGTKVEGITNQGKK	20	FALSE	sp|Q9P2E9|RRBP1_HUMAN	RRBP1	HUMAN	Ribosome-binding protein 1 OS=Homo sapiens OX=9606 GN=RRBP1 PE=1 SV=5	ADSVANQGTKVEGITNQGKK/3	['MSFragger', 'Comet', 'Sage']	[0.0002363507445048, 0.0003734129947722, 0.0001387539891771]	[2.9277592988931005, 1.827815415815988, 1.249232714324186]	[6.486956028630493e-07, 1.4308657475400446e-06, 5.985388982079869e-05]	0.754141	0.0240213	1	3	0.000138754	6.48696e-07	2.92776	0	NA	7	1	0	0	0	0	0	1	3	1	0	0	0	1	0	0	0	0	0	1	0	5	0	1	0	NA	NA	NA	NA	NA	NA	NA
ADTLTDEINFLR	12	TRUE	sp|P02538|K2C6A_HUMAN;sp|P04259|K2C6B_HUMAN;sp|P48668|K2C6C_HUMAN	KRT6A;KRT6B;KRT6C	HUMAN	Keratin, type II cytoskeletal 6A OS=Homo sapiens OX=9606 GN=KRT6A PE=1 SV=3	ADTLTDEINFLR/2	['MSFragger', 'Comet']	[0.0082334869431643, 0.004881066959989]	[0.6712138393472802, 0.4772508965079379]	[0.0546820103097859, 0.0329582591234892]	0.653927	0.379506	1	2	0.00488107	0.0329583	0.671214	0	NA	1	0	0	0	0	0	0	0	1	0	0	0	0	0	0	0	0	0	0	0	0	1	0	0	0	netMHCpan-4.1	HLA-A*31:01	4.712	NB	ATDEINFLR	2	ADTLTEINF
ADTSSNQQKNFKMQSAAF	18	FALSE	sp|P49750|YLPM1_HUMAN	YLPM1	HUMAN	YLP motif-containing protein 1 OS=Homo sapiens OX=9606 GN=YLPM1 PE=1 SV=4	ADTSSNQQKNFKM[UNIMOD:Oxidation]QSAAF/3	['MSFragger', 'Comet', 'Sage']	[0.0003301419610432, 0.0009580838323353, 0.0031818181818181]	[1.5288644258173656, 0.7489494158802968, 0.6296136897414144]	[0.0004041779139548, 0.0029256951817864, 0.0186956953856436]	-0.0866104	3.82893	1	3	0.000330142	0.000404178	1.52886	0	NA	1	0	0	0	0	0	0	0	1	0	0	0	0	0	0	0	0	0	0	0	0	1	0	0	0	netMHCIIpan-4.3	HLA-DQA10101-DQB10602	15.79	NB	QKNFKMQSA	NA	NA
ADVDISGPK	9	TRUE	sp|Q09666|AHNK_HUMAN	AHNAK	HUMAN	Neuroblast differentiation-associated protein AHNAK OS=Homo sapiens OX=9606 GN=AHNAK PE=1 SV=2	ADVDISGPK/2	['Comet']	[0.0030554685051707]	[0.5474724171836913]	[0.0165295696782802]	0.776837	1.0205	1	1	0.00305547	0.0165296	0.547472	0	NA	1	0	0	0	0	0	0	0	0	0	0	0	0	0	1	0	0	0	0	0	0	0	0	1	0	netMHCpan-4.1	HLA-A*03:01	6.719	NB	ADVDISGPK	1	ADVDISGPK
ADVDVSGPK	9	TRUE	sp|Q09666|AHNK_HUMAN	AHNAK	HUMAN	Neuroblast differentiation-associated protein AHNAK OS=Homo sapiens OX=9606 GN=AHNAK PE=1 SV=2	ADVDVSGPK/1	['MSFragger', 'Comet', 'Sage']	[0.0008748906386701, 0.0015985612948346, 0.0008351602463722]	[1.0651113260542864, 0.6648398100507078, 0.783545073767947]	[0.0039593867693486, 0.0058071549127937, 0.0046108008644156]	0.869471	0.0751085	1	3	0.00083516	0.00395939	1.06511	0	NA	5	0	0	0	0	0	0	1	0	1	0	0	0	0	1	2	0	0	0	0	0	2	0	3	0	netMHCpan-4.1	HLA-A*03:01	6.941	NB	ADVDVSGPK	1	ADVDVSGPK
ADVGEEFNQEAEYGGHDQ	18	FALSE	sp|Q16630|CPSF6_HUMAN	CPSF6	HUMAN	Cleavage and polyadenylation specificity factor subunit 6 OS=Homo sapiens OX=9606 GN=CPSF6 PE=1 SV=2	ADVGEEFNQEAEYGGHDQ/2	['MSFragger', 'Comet', 'Sage']	[0.0037964004499437, 0.0004471605306304, 0.0042354630294328]	[0.8143934349844588, 0.8749996836865398, 0.5974690177552451]	[0.0230437411309574, 0.0011167426979657, 0.024863426050481]	0.789736	3.83234	1	3	0.000447161	0.00111674	0.875	0	NA	1	0	0	0	0	0	0	0	0	0	1	0	0	0	0	0	0	0	0	0	0	0	1	0	0	netMHCIIpan-4.3	DRB1_1601	9.42	NB	FNQEAEYGG	NA	NA
ADVVVSGPK	9	TRUE	sp|Q09666|AHNK_HUMAN	AHNAK	HUMAN	Neuroblast differentiation-associated protein AHNAK OS=Homo sapiens OX=9606 GN=AHNAK PE=1 SV=2	ADVVVSGPK/1	['MSFragger', 'Comet', 'Sage']	[0.0003301419610432, 0.0004471605306304, 0.0003810975609756]	[1.3982887766122738, 0.9299042518637448, 0.8677571843430141]	[0.0006995112209971, 0.0007520745064489, 0.0021131867709793]	0.913762	0.00488343	1	3	0.000330142	0.000699511	1.39829	0	NA	2	0	0	0	0	0	0	0	1	0	0	0	0	0	1	0	0	0	0	0	0	1	0	1	0	netMHCpan-4.1	HLA-A*03:01	11.099	NB	ADVVVSGPK	NA	NA
AEAAAAPAAASGPNQMSF	18	FALSE	sp|P30049|ATPD_HUMAN	ATP5F1D	HUMAN	ATP synthase subunit delta, mitochondrial OS=Homo sapiens OX=9606 GN=ATP5F1D PE=1 SV=2	AEAAAAPAAASGPNQM[UNIMOD:Oxidation]SF/2;AEAAAAPAAASGPNQMSF/2	['MSFragger', 'Comet', 'Sage']	[0.0002363507445048, 0.0003734129947722, 0.0001387539891771]	[2.2485304529065053, 1.4901361001521447, 1.1584376002988692]	[1.5613170831034554e-05, 1.4523788857102025e-05, 0.0001399258233443]	0.941613	1.06801	2	3	0.000138754	1.45238e-05	2.24853	0	NA	6	0	1	0	0	0	0	1	0	1	0	2	1	0	0	0	0	0	0	1	0	2	3	0	0	netMHCIIpan-4.3	HLA-DQA10101-DQB10602	10.09	NB	AAAAPAAAS	NA	NA
AEAAAAPAAASGPNQMSFT	19	FALSE	sp|P30049|ATPD_HUMAN	ATP5F1D	HUMAN	ATP synthase subunit delta, mitochondrial OS=Homo sapiens OX=9606 GN=ATP5F1D PE=1 SV=2	AEAAAAPAAASGPNQM[UNIMOD:Oxidation]SFT/2;AEAAAAPAAASGPNQMSFT/2	['MSFragger', 'Comet', 'Sage']	[0.0002363507445048, 0.0003734129947722, 0.0001387539891771]	[3.1379904698064047, 1.867213040112934, 1.311686378452712]	[2.403313959538889e-07, 1.091870218132605e-06, 3.3365806402603686e-05]	0.972921	2.13777	2	3	0.000138754	2.40331e-07	3.13799	0	NA	15	1	1	2	0	0	0	1	1	0	3	1	3	0	0	0	2	0	0	4	0	2	7	0	2	NA	NA	NA	NA	NA	NA	NA
AEAAVVAVAEK	11	TRUE	sp|Q8IZQ5|SELH_HUMAN	SELENOH	HUMAN	Selenoprotein H OS=Homo sapiens OX=9606 GN=SELENOH PE=1 SV=2	AEAAVVAVAEK/2	['MSFragger', 'Comet', 'Sage']	[0.0006348534546608, 0.0004471605306304, 0.0001387539891771]	[1.1681158741952704, 0.9166732591825538, 0.8863935971331125]	[0.0021027716509267, 0.0008264273456497, 0.0017767569733341]	0.955285	0.255838	1	3	0.000138754	0.000826427	1.16812	0	NA	3	0	1	0	0	0	0	0	0	0	0	0	0	0	0	0	2	0	0	1	0	0	0	0	2	netMHCpan-4.1	HLA-A*03:01	7.014	NB	AAVVAVAEK	2	AEVVAVAEK
AEAEAFLK	8	TRUE	sp|Q3KQU3|MA7D1_HUMAN	MAP7D1	HUMAN	MAP7 domain-containing protein 1 OS=Homo sapiens OX=9606 GN=MAP7D1 PE=1 SV=1	AEAEAFLK/2	['MSFragger', 'Comet', 'Sage']	[0.0005744485294117, 0.0009580838323353, 0.0008351602463722]	[1.2391060490300865, 0.7437671475373875, 0.783748405371865]	[0.0014427836045049, 0.0030489707265548, 0.0046021620127893]	0.995477	0.039621	1	3	0.000574449	0.00144278	1.23911	0	NA	9	0	0	0	0	0	0	0	2	2	0	0	0	0	4	1	0	0	0	0	0	4	0	5	0	netMHCpan-4.1	HLA-B*18:01	4.057	NB	AEAEAFLK-	1	AEAEAFL-K
AEAGAGSATEF	11	TRUE	sp|P46783|RS10_HUMAN;sp|Q9NQ39|RS10L_HUMAN	RPS10;RPS10P5	HUMAN	Small ribosomal subunit protein eS10 OS=Homo sapiens OX=9606 GN=RPS10 PE=1 SV=1	AEAGAGSATEF/1	['MSFragger', 'Comet', 'Sage']	[0.0002363507445048, 0.0003734129947722, 0.0001387539891771]	[2.040057438807005, 1.3004724270058912, 1.0363412211559282]	[4.128093959834527e-05, 5.472063821363638e-05, 0.000438259258586]	0.963855	0.0338439	1	3	0.000138754	4.12809e-05	2.04006	0	NA	40	3	4	3	0	5	1	1	2	1	1	2	1	2	1	3	3	4	3	10	6	4	4	6	10	netMHCpan-4.1	HLA-B*18:01	1.069	WB	AEAGAGSAF	4	AEAGAGSAF
AEAGAGSATEFQ	12	TRUE	sp|P46783|RS10_HUMAN;sp|Q9NQ39|RS10L_HUMAN	RPS10;RPS10P5	HUMAN	Small ribosomal subunit protein eS10 OS=Homo sapiens OX=9606 GN=RPS10 PE=1 SV=1	AEAGAGSATEFQ/1	['MSFragger', 'Comet', 'Sage']	[0.0002363507445048, 0.0004471605306304, 0.0003810975609756]	[1.8560111992271255, 1.0413394951196082, 0.8515351536705862]	[9.666742764808336e-05, 0.000343905014001, 0.0024570349049485]	0.806203	2.24567	1	3	0.000236351	9.66674e-05	1.85601	0	NA	2	0	0	0	0	0	0	0	0	0	0	1	0	0	0	0	0	1	0	0	0	0	1	0	1	netMHCpan-4.1	HLA-B*18:01	19.473	NB	AEAGAGSAF	4	AEAGAGSAF
AEAGAGSATEFQFR	14	FALSE	sp|P46783|RS10_HUMAN;sp|Q9NQ39|RS10L_HUMAN	RPS10;RPS10P5	HUMAN	Small ribosomal subunit protein eS10 OS=Homo sapiens OX=9606 GN=RPS10 PE=1 SV=1	AEAGAGSATEFQFR/2	['MSFragger', 'Comet', 'Sage']	[0.0084989299908284, 0.0004471605306304, 0.0014465238224392]	[0.6670013020093438, 0.8533232807373516, 0.7284987380803243]	[0.0560363451157702, 0.0013100875820902, 0.0076449749511667]	0.614041	0.232224	1	3	0.000447161	0.00131009	0.853323	0	NA	2	0	0	0	0	0	0	0	0	0	0	0	0	0	0	0	0	1	1	0	0	0	0	0	2	netMHCIIpan-4.3	HLA-DQA10101-DQB10602	15.74	NB	GAGSATEFQ	NA	NA
AEAGEGGEN	9	TRUE	sp|P63104|1433Z_HUMAN	YWHAZ	HUMAN	14-3-3 protein zeta/delta OS=Homo sapiens OX=9606 GN=YWHAZ PE=1 SV=1	AEAGEGGEN/1	['MSFragger', 'Comet', 'Sage']	[0.0018799937333542, 0.0057219791316055, 0.0024480770749427]	[0.91460584461102, 0.4624080651310132, 0.6531454691739063]	[0.0116228702504662, 0.0382807574896499, 0.0151437388900078]	0.877217	2.95253	1	3	0.00187999	0.0116229	0.914606	0	NA	1	0	0	0	0	0	0	0	0	0	1	0	0	0	0	0	0	0	0	0	0	0	1	0	0	netMHCpan-4.1	HLA-B*18:01	20.37	NB	AEAGEGGEN	4	AEAGEGGEN
AEAGVAVF	8	TRUE	sp|O43865|SAHH2_HUMAN	AHCYL1	HUMAN	S-adenosylhomocysteine hydrolase-like protein 1 OS=Homo sapiens OX=9606 GN=AHCYL1 PE=1 SV=2	AEAGVAVF/1	['MSFragger', 'Comet', 'Sage']	[0.0046776489729509, 0.0072421597154865, 0.0064077918749199]	[0.7789604027791336, 0.4342722162384445, 0.5155157692252842]	[0.0287857876871674, 0.0507586662223917, 0.0505452954222521]	0.956709	0.014504	1	3	0.00467765	0.0287858	0.77896	0	NA	11	1	1	0	0	0	0	0	2	0	1	1	3	0	0	0	1	0	1	2	0	2	5	0	2	netMHCpan-4.1	HLA-B*18:01	0.186	SB	AEAGVA-VF	2	AEAG-VAVF
AEAHHAEL	8	TRUE	sp|Q99470|SDF2_HUMAN	SDF2	HUMAN	Stromal cell-derived factor 2 OS=Homo sapiens OX=9606 GN=SDF2 PE=1 SV=2	AEAHHAEL/1	['MSFragger', 'Sage']	[0.0025845517648796, 0.0034843205574912]	[0.8683933685543478, 0.6182678893227969]	[0.0161371162789717, 0.0206828327870026]	0.8767	0.360804	1	2	0.00258455	0.0161371	0.868393	0	NA	1	0	0	1	0	0	0	0	0	0	0	0	0	0	0	0	0	0	0	1	0	0	0	0	0	netMHCpan-4.1	HLA-B*18:01	0.996	WB	AEA-HHAEL	3	A-EAHHAEL
AEAIKALVKPKE	12	TRUE	sp|P47914|RL29_HUMAN	RPL29	HUMAN	Large ribosomal subunit protein eL29 OS=Homo sapiens OX=9606 GN=RPL29 PE=1 SV=2	AEAIKALVKPKE/3	['MSFragger', 'Comet', 'Sage']	[0.0003301419610432, 0.0013319672131147, 0.0006805035726437]	[1.461370802288294, 0.7064378736319866, 0.8294386533516771]	[0.0005351705429246, 0.0041187777832577, 0.0030161701119043]	0.191001	0.483983	1	3	0.000330142	0.000535171	1.46137	0	NA	2	0	0	0	0	0	0	0	0	0	0	0	2	0	0	0	0	0	0	0	0	0	2	0	0	netMHCpan-4.1	HLA-A*03:01	26.789	NB	AIKALVKPK	1	AEAIKVKPK
AEAKAKALKAKK	12	TRUE	sp|P62750|RL23A_HUMAN	RPL23A	HUMAN	Large ribosomal subunit protein uL23 OS=Homo sapiens OX=9606 GN=RPL23A PE=1 SV=1	AEAKAKALKAKK/2	['Sage']	[0.0030532020456453]	[0.6388396570740719]	[0.0172165207741844]	0.356202	0.472168	1	1	0.0030532	0.0172165	0.63884	0	NA	1	0	0	0	0	0	0	1	0	0	0	0	0	0	0	0	0	0	0	0	0	1	0	0	0	netMHCpan-4.1	HLA-A*03:01	10.614	NB	AAKALKAKK	1	AKAKALKKK
AEAKAKALKAKKA	13	FALSE	sp|P62750|RL23A_HUMAN	RPL23A	HUMAN	Large ribosomal subunit protein uL23 OS=Homo sapiens OX=9606 GN=RPL23A PE=1 SV=1	AEAKAKALKAKKA/2;AEAKAKALKAKKA/3	['MSFragger', 'Comet', 'Sage']	[0.0002363507445048, 0.0003734129947722, 0.0001387539891771]	[1.9504635648787048, 1.8539003426633076, 1.1517211315725635]	[6.256033258229085e-05, 1.1963289506293729e-06, 0.0001489972124187]	0.792234	0.0072621	2	3	0.000138754	1.19633e-06	1.95046	0	NA	42	1	6	5	0	0	1	1	1	0	5	6	7	1	1	1	2	2	2	12	1	2	18	3	6	netMHCIIpan-4.3	HLA-DQA10101-DQB10602	10.77	NB	EAKAKALKA	NA	NA
AEAKAKALKAKKAV	14	FALSE	sp|P62750|RL23A_HUMAN	RPL23A	HUMAN	Large ribosomal subunit protein uL23 OS=Homo sapiens OX=9606 GN=RPL23A PE=1 SV=1	AEAKAKALKAKKAV/2	['MSFragger', 'Comet', 'Sage']	[0.0005744485294117, 0.0003734129947722, 0.0001387539891771]	[1.2149240241107635, 1.211902054519944, 1.2002187771321322]	[0.0016323047325864, 0.0001029582399957, 9.46649246751537e-05]	0.704555	0.0375114	1	3	0.000138754	9.46649e-05	1.21492	0	NA	9	0	0	0	0	0	0	1	0	1	0	0	0	2	1	1	1	1	1	0	0	2	0	4	3	netMHCIIpan-4.3	DRB1_0101	8.18	NB	AKALKAKKA	NA	NA
AEAKAKALKAKKAVL	15	FALSE	sp|P62750|RL23A_HUMAN	RPL23A	HUMAN	Large ribosomal subunit protein uL23 OS=Homo sapiens OX=9606 GN=RPL23A PE=1 SV=1	AEAKAKALKAKKAVL/2;AEAKAKALKAKKAVL/3	['MSFragger', 'Comet', 'Sage']	[0.0002363507445048, 0.0003734129947722, 0.0001387539891771]	[2.7853293309956664, 1.895008127395438, 1.1472352489791338]	[1.2665592297613584e-06, 9.022470509561366e-07, 0.0001553811270121]	0.920538	0.748603	2	3	0.000138754	9.02247e-07	2.78533	0	NA	74	3	5	3	0	0	2	7	5	8	2	4	3	7	7	6	6	5	1	11	2	20	9	20	12	netMHCIIpan-4.3	DRB1_0101	7.6	NB	AKALKAKKA	NA	NA
AEAKAKALKAKKAVLK	16	FALSE	sp|P62750|RL23A_HUMAN	RPL23A	HUMAN	Large ribosomal subunit protein uL23 OS=Homo sapiens OX=9606 GN=RPL23A PE=1 SV=1	AEAKAKALKAKKAVLK/2;AEAKAKALKAKKAVLK/3	['MSFragger', 'Comet', 'Sage']	[0.0002363507445048, 0.0003734129947722, 0.0001387539891771]	[2.052088224338173, 2.020729445150974, 1.4148234920347358]	[3.903401351441445e-05, 3.8071739394768873e-07, 1.270715706905414e-05]	0.919033	0.0439256	2	3	0.000138754	3.80717e-07	2.05209	1	['KAEAKAKALKAKKAVL(1)']	71	1	4	4	0	0	1	5	5	7	3	4	2	8	7	7	6	4	3	9	1	17	9	22	13	netMHCIIpan-4.3	DRB1_0101	5.89	NB	AKALKAKKA	NA	NA
AEAPPGVET	9	TRUE	sp|P53990|IST1_HUMAN	IST1	HUMAN	IST1 homolog OS=Homo sapiens OX=9606 GN=IST1 PE=1 SV=1	AEAPPGVET/1	['MSFragger', 'Comet', 'Sage']	[0.000542888165038, 0.0005642544787699, 0.0014083184677495]	[1.2998700529586786, 0.8054158919421347, 0.7398307851262362]	[0.0010783560800893, 0.0018813405335289, 0.006891717773828]	0.985163	0.811671	1	3	0.000542888	0.00107836	1.29987	0	NA	1	0	0	0	0	0	0	0	0	0	0	0	1	0	0	0	0	0	0	0	0	0	1	0	0	netMHCpan-4.1	HLA-B*18:01	1.914	WB	AEAPPGVET	1	AEAPPGVET
AEAPPGVETD	10	TRUE	sp|P53990|IST1_HUMAN	IST1	HUMAN	IST1 homolog OS=Homo sapiens OX=9606 GN=IST1 PE=1 SV=1	AEAPPGVETD/1	['MSFragger', 'Comet', 'Sage']	[0.000542888165038, 0.0027397260273972, 0.0014465238224392]	[1.295869098455495, 0.5789943767834659, 0.7218168212008023]	[0.0010984100232402, 0.012318008609111, 0.0081263444356378]	0.981329	1.70892	1	3	0.000542888	0.00109841	1.29587	0	NA	5	1	1	0	0	0	0	0	0	0	1	1	0	0	0	0	0	1	0	2	0	0	2	0	1	netMHCpan-4.1	HLA-B*18:01	20.913	NB	AEAPPGVTD	3	AAPPGVETD
AEAPPGVETDL	11	TRUE	sp|P53990|IST1_HUMAN	IST1	HUMAN	IST1 homolog OS=Homo sapiens OX=9606 GN=IST1 PE=1 SV=1	AEAPPGVETDL/1	['MSFragger', 'Comet', 'Sage']	[0.0006348534546608, 0.0025665155274189, 0.0006083465141744]	[1.1350471111182556, 0.5933625138717383, 0.8369455728611663]	[0.0025459471338471, 0.0108083389453817, 0.0028133497887507]	0.988667	0.121101	1	3	0.000608347	0.00254595	1.13505	0	NA	4	0	0	0	0	0	0	0	0	0	3	0	0	0	0	0	0	0	1	0	0	0	3	0	1	netMHCpan-4.1	HLA-B*18:01	3.189	NB	AEAPPGVEL	3	EAPPGVETL
AEDDSILK	8	TRUE	sp|P56385|ATP5I_HUMAN	ATP5ME	HUMAN	ATP synthase subunit e, mitochondrial OS=Homo sapiens OX=9606 GN=ATP5ME PE=1 SV=2	AEDDSILK/2	['MSFragger', 'Comet', 'Sage']	[0.000940910801656, 0.0024531277378657, 0.0043735891647855]	[1.0548897868244294, 0.6138957985208843, 0.5879456114789452]	[0.0042414117150337, 0.0089983203373078, 0.0270367770691655]	0.993064	0.431784	1	3	0.000940911	0.00424141	1.05489	0	NA	1	0	0	0	0	0	0	0	1	0	0	0	0	0	0	0	0	0	0	0	0	1	0	0	0	netMHCpan-4.1	HLA-B*18:01	8.796	NB	AEDDSILK-	1	AEDDSIL-K
AEDGDELR	8	TRUE	sp|P27695|APEX1_HUMAN	APEX1	HUMAN	DNA repair nuclease/redox regulator APEX1 OS=Homo sapiens OX=9606 GN=APEX1 PE=1 SV=2	AEDGDELR/1	['Comet', 'Sage']	[0.0072421597154865, 0.00460443700293]	[0.4346202136137004, 0.5777311978251455]	[0.0505834018815565, 0.0295686840916291]	0.909727	1.48643	1	2	0.00460444	0.0295687	0.577731	0	NA	3	0	0	0	0	0	0	0	0	0	1	1	0	0	0	0	0	0	1	0	0	0	2	0	1	netMHCpan-4.1	HLA-B*18:01	21.949	NB	AED-GDELR	4	AEDGD-ELR
AEDGGTGGGSTYVSKPVS	18	FALSE	sp|P23588|IF4B_HUMAN	EIF4B	HUMAN	Eukaryotic translation initiation factor 4B OS=Homo sapiens OX=9606 GN=EIF4B PE=1 SV=2	AEDGGTGGGSTYVSKPVS/2	['MSFragger', 'Comet', 'Sage']	[0.0002363507445048, 0.0003734129947722, 0.0001387539891771]	[1.829035037665986, 1.84240363804392, 1.117595900464326]	[0.0001093636145933, 1.2945460041325556e-06, 0.0002050119503734]	0.769727	0.902908	1	3	0.000138754	1.29455e-06	1.8424	0	NA	1	0	0	0	0	0	0	0	0	0	0	0	1	0	0	0	0	0	0	0	0	0	1	0	0	netMHCIIpan-4.3	HLA-DQA10101-DQB10602	22.23	NB	TGGGSTYVS	NA	NA
AEEILEK	7	FALSE	sp|P54852|EMP3_HUMAN;sp|P62913|RL11_HUMAN	EMP3;RPL11	HUMAN	Epithelial membrane protein 3 OS=Homo sapiens OX=9606 GN=EMP3 PE=1 SV=1	AEEILEK/1	['MSFragger', 'Comet', 'Sage']	[0.0092425879246188, 0.0057219791316055, 0.0095312782771309]	[0.6464274663893765, 0.4610788418601236, 0.4663245646792419]	[0.06312343464324, 0.0387972462428368, 0.0761052086674651]	0.945478	0.0999586	1	3	0.00572198	0.0387972	0.646427	0	NA	7	1	1	1	0	0	0	0	1	0	0	0	0	0	1	1	0	0	1	3	0	1	0	2	1	NA	NA	NA	NA	NA	NA	NA
AEEISTAISKPVGF	14	FALSE	sp|Q9H444|CHM4B_HUMAN	CHMP4B	HUMAN	Charged multivesicular body protein 4b OS=Homo sapiens OX=9606 GN=CHMP4B PE=1 SV=1	AEEISTAISKPVGF/2	['MSFragger', 'Comet', 'Sage']	[0.0002363507445048, 0.0003734129947722, 0.0001387539891771]	[2.433074235618866, 1.4675704925012647, 1.1361192963029454]	[6.586738572545846e-06, 1.6956592391680623e-05, 0.0001724037928623]	0.770852	0.826975	1	3	0.000138754	6.58674e-06	2.43307	0	NA	4	0	1	0	0	0	0	0	0	0	0	0	0	0	0	2	1	0	0	1	0	0	0	2	1	netMHCIIpan-4.3	DRB1_1501	1.82	WB	ISTAISKPV	NA	NA
AEEKALAMGYKPK	13	FALSE	sp|P55084|ECHB_HUMAN	HADHB	HUMAN	Trifunctional enzyme subunit beta, mitochondrial OS=Homo sapiens OX=9606 GN=HADHB PE=1 SV=3	AEEKALAMGYKPK/3	['MSFragger', 'Comet', 'Sage']	[0.0002363507445048, 0.0003734129947722, 0.0001387539891771]	[3.121609733990554, 1.3034716582677366, 2.084269699481176]	[2.59663559908904e-07, 5.3559741946398925e-05, 2.414037309700912e-08]	0.765123	0.177065	1	3	0.000138754	2.41404e-08	3.12161	0	NA	1	0	0	0	0	0	0	0	0	0	0	0	1	0	0	0	0	0	0	0	0	0	1	0	0	netMHCIIpan-4.3	HLA-DPA10202-DPB10402	42.05	NB	KYGMALAKE	NA	NA
AEEQPQVE	8	TRUE	sp|O00299|CLIC1_HUMAN	CLIC1	HUMAN	Chloride intracellular channel protein 1 OS=Homo sapiens OX=9606 GN=CLIC1 PE=1 SV=4	[UNIMOD:Acetylation]-AEEQPQVE/1	['MSFragger']	[0.0087586831772878]	[0.6527830554995776]	[0.0608444718449559]	0.966336	1.19163	1	1	0.00875868	0.0608445	0.652783	0	NA	4	0	0	0	0	0	0	0	0	0	2	0	2	0	0	0	0	0	0	0	0	0	4	0	0	netMHCpan-4.1	HLA-B*18:01	10.709	NB	AEEQPQVE-	2	AE-EQPQVE
AEFAKSLQ	8	TRUE	sp|Q8NI22|MCFD2_HUMAN	MCFD2	HUMAN	Multiple coagulation factor deficiency protein 2 OS=Homo sapiens OX=9606 GN=MCFD2 PE=1 SV=1	AEFAKSLQ/1	['MSFragger', 'Comet', 'Sage']	[0.000542888165038, 0.0004471605306304, 0.0001387539891771]	[1.2814416397414652, 0.952848542901547, 0.922636007092914]	[0.0011748291542147, 0.0006393581990896, 0.0012674950050954]	0.93997	0.333199	1	3	0.000138754	0.000639358	1.28144	0	NA	9	0	2	1	0	0	0	0	0	0	1	1	1	0	0	0	1	1	1	3	0	0	3	0	3	netMHCpan-4.1	HLA-B*18:01	5.813	NB	AEFAKSLQ-	2	AEF-AKSLQ
AEFELPKTM	9	TRUE	sp|P78318|IGBP1_HUMAN	IGBP1	HUMAN	Immunoglobulin-binding protein 1 OS=Homo sapiens OX=9606 GN=IGBP1 PE=1 SV=1	AEFELPKTM/2	['MSFragger', 'Comet', 'Sage']	[0.0003301419610432, 0.0013319672131147, 0.0014083184677495]	[1.472207976492406, 0.718032048998988, 0.743297073035599]	[0.0005114233004434, 0.0037490250120343, 0.006676210582552]	0.970106	1.39888	1	3	0.000330142	0.000511423	1.47221	0	NA	6	0	2	0	0	0	0	0	0	0	1	0	3	0	0	0	0	0	0	2	0	0	4	0	0	netMHCpan-4.1	HLA-B*18:01	0.014	SB	AEFELPKTM	2	AEFELPKTM
AEFQRLPSY	9	TRUE	sp|P08575|PTPRC_HUMAN	PTPRC	HUMAN	Receptor-type tyrosine-protein phosphatase C OS=Homo sapiens OX=9606 GN=PTPRC PE=1 SV=3	AEFQRLPSY/2	['MSFragger', 'Comet', 'Sage']	[0.0006348534546608, 0.0006624271330153, 0.0001387539891771]	[1.120948746810061, 0.7795286872959256, 0.9722256852418132]	[0.0027713225709091, 0.0022990735739267, 0.0007978581721149]	0.835312	0.271564	1	3	0.000138754	0.000797858	1.12095	0	NA	9	1	2	2	0	0	0	0	0	0	1	1	0	0	0	0	1	0	1	5	0	0	2	0	2	netMHCpan-4.1	HLA-B*18:01	0.01	SB	AEFQRLPSY	2	AEFQRLPSY
AEGAGDAK	8	TRUE	sp|P05204|HMGN2_HUMAN	HMGN2	HUMAN	Non-histone chromosomal protein HMG-17 OS=Homo sapiens OX=9606 GN=HMGN2 PE=1 SV=3	AEGAGDAK/1	['MSFragger', 'Comet', 'Sage']	[0.0008073468563931, 0.0009580838323353, 0.0003810975609756]	[1.101810842618428, 0.750190155942785, 0.8610482119541327]	[0.0031199082236697, 0.0028969794839337, 0.0022491866778445]	0.987066	0.00245628	1	3	0.000381098	0.00224919	1.10181	0	NA	99	3	5	7	0	0	2	8	5	9	6	6	7	7	8	6	6	8	6	15	2	22	19	21	20	netMHCpan-4.1	HLA-B*18:01	25.571	NB	AE-GAGDAK	4	AE-GAGDAK
AEGKAGGAAGLFAKQVQK	18	FALSE	sp|Q9UBW5|BIN2_HUMAN	BIN2	HUMAN	Bridging integrator 2 OS=Homo sapiens OX=9606 GN=BIN2 PE=1 SV=3	[UNIMOD:Acetylation]-AEGKAGGAAGLFAKQVQK/3	['MSFragger']	[0.0002363507445048]	[3.090418602951825]	[3.008783147903744e-07]	0.518679	6.98116	1	1	0.000236351	3.00878e-07	3.09042	0	NA	3	0	0	0	0	0	0	0	0	0	2	0	1	0	0	0	0	0	0	0	0	0	3	0	0	netMHCIIpan-4.3	HLA-DQA10101-DQB10602	25.64	NB	AGGAAGLFA	NA	NA
AEGKYKDDPVDLR	13	FALSE	sp|Q9Y2W1|TR150_HUMAN	THRAP3	HUMAN	Thyroid hormone receptor-associated protein 3 OS=Homo sapiens OX=9606 GN=THRAP3 PE=1 SV=2	AEGKYKDDPVDLR/3	['MSFragger', 'Comet', 'Sage']	[0.0005744485294117, 0.0003734129947722, 0.0001387539891771]	[1.2229936603035094, 1.2109803013874554, 1.1663442639806043]	[0.0015656152200733, 0.0001036361883371, 0.0001299520075829]	0.742924	0.484422	1	3	0.000138754	0.000103636	1.22299	0	NA	5	1	0	0	0	0	0	1	1	1	0	0	0	0	1	0	0	0	0	1	0	3	0	1	0	netMHCIIpan-4.3	HLA-DQA10101-DQB10501	1.23	WB	EGKYKDDPV	NA	NA
AEGPEVDVNLPK	12	TRUE	sp|Q09666|AHNK_HUMAN	AHNAK	HUMAN	Neuroblast differentiation-associated protein AHNAK OS=Homo sapiens OX=9606 GN=AHNAK PE=1 SV=2	AEGPEVDVNLPK/2	['MSFragger', 'Comet', 'Sage']	[0.0002363507445048, 0.0003734129947722, 0.0001387539891771]	[1.812114724763428, 1.351874764091993, 1.1436292296086206]	[0.0001181317895292, 3.78839289948084e-05, 0.0001607106207423]	0.709335	0.00544413	1	3	0.000138754	3.78839e-05	1.81211	0	NA	8	0	0	0	0	0	0	1	1	2	0	0	0	1	2	1	0	0	0	0	0	4	0	4	0	netMHCpan-4.1	HLA-A*03:01	14.551	NB	AEVDVNLPK	1	AEGPEVLPK
AEGTGDAK	8	TRUE	sp|O00479|HMGN4_HUMAN	HMGN4	HUMAN	High mobility group nucleosome-binding domain-containing protein 4 OS=Homo sapiens OX=9606 GN=HMGN4 PE=1 SV=3	AEGTGDAK/1	['MSFragger', 'Comet', 'Sage']	[0.003880266075388, 0.0029223151229807, 0.0023800079333597]	[0.7984498315772556, 0.5684787106365911, 0.6564333195733513]	[0.0254934477640874, 0.0135726834103583, 0.0147026387933338]	0.970414	0.0440351	1	3	0.00238001	0.0135727	0.79845	0	NA	18	0	2	0	0	0	0	1	2	1	1	0	0	1	1	3	1	3	2	2	0	4	1	5	6	netMHCpan-4.1	HLA-B*18:01	23	NB	AEG-TGDAK	4	AEGT-GDAK
AEHDVTVKYYGKA	13	FALSE	sp|Q8IYS1|P20D2_HUMAN	PM20D2	HUMAN	Xaa-Arg dipeptidase OS=Homo sapiens OX=9606 GN=PM20D2 PE=1 SV=2	AEHDVTVKYYGKA/3;AEHDVTVKYYGKA/2	['MSFragger', 'Comet', 'Sage']	[0.0002363507445048, 0.0003734129947722, 0.0001387539891771]	[2.906888734867415, 1.8966377405413228, 1.5623179686773738]	[7.158978838425342e-07, 8.922124412971086e-07, 3.195082817299173e-06]	0.800124	0.660309	2	3	0.000138754	7.15898e-07	2.90689	0	NA	13	1	0	0	0	1	1	2	2	1	0	0	1	1	1	1	1	0	0	1	2	5	1	3	1	netMHCIIpan-4.3	HLA-DPA10103-DPB10201	8.31	NB	VTVKYYGKA	NA	NA
AEIESTMPL	9	TRUE	sp|Q6KC79|NIPBL_HUMAN	NIPBL	HUMAN	Nipped-B-like protein OS=Homo sapiens OX=9606 GN=NIPBL PE=1 SV=2	AEIESTMPL/1	['Comet']	[0.0046657381615598]	[0.4820745213875858]	[0.0313951908052126]	0.584277	0.537181	1	1	0.00466574	0.0313952	0.482075	0	NA	1	0	0	0	0	0	0	0	0	0	1	0	0	0	0	0	0	0	0	0	0	0	1	0	0	netMHCpan-4.1	HLA-B*18:01	0.359	SB	AEIESTMPL	3	AEIESTMPL
AEIIADKQSGKKRG	14	FALSE	sp|Q13151|ROA0_HUMAN	HNRNPA0	HUMAN	Heterogeneous nuclear ribonucleoprotein A0 OS=Homo sapiens OX=9606 GN=HNRNPA0 PE=1 SV=1	AEIIADKQSGKKRG/3	['Comet', 'Sage']	[0.0013319672131147, 0.0021763662743833]	[0.6863890072664455, 0.6647935252967409]	[0.0048541062752787, 0.0136363471602077]	0.0849311	2.39814	1	2	0.00133197	0.00485411	0.686389	0	NA	1	0	0	0	0	0	0	0	0	0	1	0	0	0	0	0	0	0	0	0	0	0	1	0	0	netMHCIIpan-4.3	DRB5_0101	2.18	WB	IIADKQSGK	NA	NA
AEILSHVF	8	TRUE	sp|Q92851|CASPA_HUMAN	CASP10	HUMAN	Caspase-10 OS=Homo sapiens OX=9606 GN=CASP10 PE=1 SV=3	AEILSHVF/1	['MSFragger', 'Comet', 'Sage']	[0.0012128562765312, 0.0024931224209078, 0.0037351691811923]	[1.0035512834009674, 0.6006375470909129, 0.6123947293352082]	[0.0060739345810047, 0.0101239354968925, 0.0217896034526899]	0.960665	3.16808	1	3	0.00121286	0.00607393	1.00355	0	NA	1	0	0	1	0	0	0	0	0	0	0	0	0	0	0	0	0	0	0	1	0	0	0	0	0	netMHCpan-4.1	HLA-B*18:01	0.049	SB	AEI-LSHVF	2	AEILS-HVF
AEIYKNGPVEG	11	TRUE	sp|P07858|CATB_HUMAN	CTSB	HUMAN	Cathepsin B OS=Homo sapiens OX=9606 GN=CTSB PE=1 SV=3	AEIYKNGPVEG/1	['MSFragger', 'Comet', 'Sage']	[0.0005744485294117, 0.0005642544787699, 0.0003810975609756]	[1.2174170552833403, 0.8032835226448356, 0.8613313694933313]	[0.0016113103618018, 0.0019124301001945, 0.002243274998429]	0.757698	1.44309	1	3	0.000381098	0.00161131	1.21742	0	NA	1	0	0	0	0	0	0	0	0	0	1	0	0	0	0	0	0	0	0	0	0	0	1	0	0	netMHCpan-4.1	HLA-B*18:01	30.769	NB	AEINGPVEG	4	AEIYKNGPG
AEKAPVKKKAAKKAGGTPR	19	FALSE	sp|P16403|H12_HUMAN	H1-2	HUMAN	Histone H1.2 OS=Homo sapiens OX=9606 GN=H1-2 PE=1 SV=2	AEKAPVKKKAAKKAGGTPR/3	['MSFragger', 'Comet', 'Sage']	[0.0002363507445048, 0.0003734129947722, 0.0001387539891771]	[2.363066828568051, 1.3302497544829588, 1.1483049677500117]	[9.139078128104087e-06, 4.422416797566668e-05, 0.0001538343950659]	0.620632	0.0168577	1	3	0.000138754	9.13908e-06	2.36307	0	NA	7	1	1	0	0	0	0	0	0	0	1	1	0	0	0	0	1	1	1	2	0	0	2	0	3	NA	NA	NA	NA	NA	NA	NA
AEKLGGSA	8	TRUE	sp|P23528|COF1_HUMAN	CFL1	HUMAN	Cofilin-1 OS=Homo sapiens OX=9606 GN=CFL1 PE=1 SV=3	AEKLGGSA/1	['MSFragger', 'Comet']	[0.0047850114570696, 0.0027397260273972]	[0.7726025836756696, 0.5770791712287555]	[0.0299339757283493, 0.0125365165455778]	0.86034	1.4445	1	2	0.00273973	0.0125365	0.772603	0	NA	1	0	0	0	0	0	0	0	0	0	0	0	1	0	0	0	0	0	0	0	0	0	1	0	0	netMHCpan-4.1	HLA-B*18:01	6.292	NB	AEK-LGGSA	4	AEK-LGGSA
AEKLGGSAVISL	12	TRUE	sp|P23528|COF1_HUMAN	CFL1	HUMAN	Cofilin-1 OS=Homo sapiens OX=9606 GN=CFL1 PE=1 SV=3	AEKLGGSAVISL/2	['MSFragger', 'Comet', 'Sage']	[0.0010832280194981, 0.0013319672131147, 0.0014083184677495]	[1.0166734247893796, 0.6951699847668386, 0.7427699510694816]	[0.0055306257628013, 0.0045159102353022, 0.006708551276131]	0.950536	2.42895	1	3	0.00108323	0.00451591	1.01667	0	NA	28	2	2	3	0	1	0	2	2	2	1	1	2	2	2	2	1	1	2	7	1	6	4	6	4	netMHCpan-4.1	HLA-B*18:01	9.679	NB	AEKSAVISL	3	AEKLGGSSL
AEKLGGSAVISLEGKPL	17	FALSE	sp|P23528|COF1_HUMAN	CFL1	HUMAN	Cofilin-1 OS=Homo sapiens OX=9606 GN=CFL1 PE=1 SV=3	AEKLGGSAVISLEGKPL/3;AEKLGGSAVISLEGKPL/2	['MSFragger', 'Comet', 'Sage']	[0.0002363507445048, 0.0003734129947722, 0.0001387539891771]	[2.5636381264845265, 1.765976807509294, 1.4674068456910718]	[3.575417275480008e-06, 2.187328227972664e-06, 7.767774808521316e-06]	0.97523	1.43983	2	3	0.000138754	2.18733e-06	2.56364	0	NA	58	2	5	5	0	0	3	6	5	4	2	3	4	4	4	3	2	3	3	12	3	15	9	11	8	netMHCIIpan-4.3	DRB1_0101	7.53	NB	VISLEGKPL	NA	NA
AEKMLQY	7	FALSE	sp|Q9NSY2|STAR5_HUMAN	STARD5	HUMAN	StAR-related lipid transfer protein 5 OS=Homo sapiens OX=9606 GN=STARD5 PE=1 SV=2	AEKM[UNIMOD:Oxidation]LQY/1	['MSFragger', 'Comet', 'Sage']	[0.004845874276484, 0.0053862412217904, 0.0014465238224392]	[0.7703979191384809, 0.4682539425869644, 0.7327263628031963]	[0.0303408897196518, 0.0360887423753704, 0.0073549638336439]	0.947438	0.00305951	1	3	0.00144652	0.00735496	0.770398	0	NA	5	1	2	0	0	0	0	0	0	0	0	0	1	0	0	0	0	1	0	3	0	0	1	0	1	NA	NA	NA	NA	NA	NA	NA
AELGAGGDGHRGGDGAVR	18	FALSE	sp|Q14244|MAP7_HUMAN	MAP7	HUMAN	Ensconsin OS=Homo sapiens OX=9606 GN=MAP7 PE=1 SV=1	[UNIMOD:Acetylation]-AELGAGGDGHRGGDGAVR/3	['MSFragger']	[0.0002363507445048]	[2.598427035391933]	[3.0381634002224734e-06]	0.777818	2.19011	1	1	0.000236351	3.03816e-06	2.59843	0	NA	8	1	0	0	0	0	0	2	1	1	0	0	1	1	0	1	0	0	0	1	0	4	1	2	0	netMHCIIpan-4.3	DRB5_0101	88.33	NB	LGAGGDGHR	NA	NA
AELKRNTLY	9	TRUE	sp|Q12979|ABR_HUMAN	ABR	HUMAN	Active breakpoint cluster region-related protein OS=Homo sapiens OX=9606 GN=ABR PE=1 SV=2	AELKRNTLY/2	['MSFragger', 'Comet', 'Sage']	[0.0008073468563931, 0.0023324661343859, 0.0007597959405188]	[1.1175873668194285, 0.6176878418285141, 0.8082242057345449]	[0.002828797238623, 0.0087028105531472, 0.0036709074891224]	0.61833	0.0990974	1	3	0.000759796	0.0028288	1.11759	0	NA	1	0	0	0	0	0	0	0	0	0	0	0	1	0	0	0	0	0	0	0	0	0	1	0	0	netMHCpan-4.1	HLA-B*18:01	0.177	SB	AELKRNTLY	2	AELKRNTLY
AELVAAAKDQATAEQP	16	FALSE	sp|Q14746|COG2_HUMAN	COG2	HUMAN	Conserved oligomeric Golgi complex subunit 2 OS=Homo sapiens OX=9606 GN=COG2 PE=1 SV=1	AELVAAAKDQATAEQP/2	['MSFragger', 'Comet', 'Sage']	[0.0002363507445048, 0.0004471605306304, 0.0001387539891771]	[1.6784096062771598, 1.0838261869318793, 0.9315845292111208]	[0.0002149161755518, 0.0002551406310665, 0.0011659861980932]	0.736584	2.1918	1	3	0.000138754	0.000214916	1.67841	0	NA	2	0	1	0	0	0	0	0	0	0	1	0	0	0	0	0	0	0	0	1	0	0	1	0	0	netMHCIIpan-4.3	HLA-DQA10101-DQB10602	0.48	SB	VAAAKDQAT	NA	NA
AEMYVAKF	8	TRUE	sp|P13639|EF2_HUMAN	EEF2	HUMAN	Elongation factor 2 OS=Homo sapiens OX=9606 GN=EEF2 PE=1 SV=4	AEM[UNIMOD:Oxidation]YVAKF/1;AEMYVAKF/2;AEM[UNIMOD:Oxidation]YVAKF/2;AEMYVAKF/1	['MSFragger', 'Comet', 'Sage']	[0.0002363507445048, 0.0004471605306304, 0.0001387539891771]	[1.7184347666497497, 1.144126075667934, 0.992958791534441]	[0.0001801183896989, 0.000166631438026, 0.000657372912776]	0.96468	0.00556938	4	3	0.000138754	0.000166631	1.71843	0	NA	65	3	7	2	0	1	1	1	3	1	6	6	7	5	3	5	2	6	6	12	2	5	19	13	14	netMHCpan-4.1	HLA-B*18:01	0.156	SB	AEM-YVAKF	2	AEM-YVAKF
AENDFVTL	8	TRUE	sp|P35908|K22E_HUMAN	KRT2	HUMAN	Keratin, type II cytoskeletal 2 epidermal OS=Homo sapiens OX=9606 GN=KRT2 PE=1 SV=2	AENDFVTL/1	['MSFragger', 'Comet', 'Sage']	[0.0024785939612438, 0.004881066959989, 0.0042354630294328]	[0.8725771526726732, 0.4742460296925186, 0.5966711548622629]	[0.0156772167718487, 0.0339720089654505, 0.0250389052174249]	0.968377	0.239089	1	3	0.00247859	0.0156772	0.872577	0	NA	2	0	0	1	0	0	0	1	0	0	0	0	0	0	0	0	0	0	0	1	0	1	0	0	0	netMHCpan-4.1	HLA-B*18:01	0.282	SB	AENDFV-TL	2	AENDFV-TL
AENEFVTLK	9	TRUE	sp|P02538|K2C6A_HUMAN;sp|P04259|K2C6B_HUMAN;sp|P04264|K2C1_HUMAN;sp|P12035|K2C3_HUMAN;sp|P48668|K2C6C_HUMAN	KRT6A;KRT6B;KRT1;KRT3;KRT6C	HUMAN	Keratin, type II cytoskeletal 6A OS=Homo sapiens OX=9606 GN=KRT6A PE=1 SV=3	AENEFVTLK/2	['MSFragger', 'Comet', 'Sage']	[0.0003301419610432, 0.0004471605306304, 0.0052941565746806]	[1.481960392672751, 1.0360933083259565, 0.5394258268684522]	[0.0004910172542814, 0.0003567821692231, 0.0412159846971039]	0.981887	0.158774	1	3	0.000330142	0.000356782	1.48196	2	['AENEFVTIK(2)']	8	0	0	1	1	0	1	1	0	0	0	0	1	1	0	0	2	0	0	1	2	1	1	1	2	netMHCpan-4.1	HLA-B*18:01	1.446	WB	AENEFVTLK	1	AENEFVTLK
AENGDAK	7	FALSE	sp|P05204|HMGN2_HUMAN	HMGN2	HUMAN	Non-histone chromosomal protein HMG-17 OS=Homo sapiens OX=9606 GN=HMGN2 PE=1 SV=3	AENGDAK/1	['MSFragger', 'Comet', 'Sage']	[0.0014423892754115, 0.0027017899358324, 0.0021028793270786]	[0.9723266813944866, 0.5868171464376932, 0.6656541946876913]	[0.0076201042537795, 0.0114687128652916, 0.0135309302779835]	0.977005	0.0196991	1	3	0.00144239	0.0076201	0.972327	0	NA	18	0	1	1	0	0	0	2	1	1	1	1	1	2	1	2	2	1	1	2	0	4	3	5	4	NA	NA	NA	NA	NA	NA	NA
AENSSAPEAEQGGAE	15	FALSE	sp|P67809|YBOX1_HUMAN	YBX1	HUMAN	Y-box-binding protein 1 OS=Homo sapiens OX=9606 GN=YBX1 PE=1 SV=3	AENSSAPEAEQGGAE/2	['MSFragger', 'Comet', 'Sage']	[0.0003301419610432, 0.003570100409074, 0.0001387539891771]	[1.5536404403095063, 0.5185123174765911, 0.9229528175378336]	[0.0003648228240932, 0.0218498631285685, 0.0012637552657263]	0.916597	0.942507	1	3	0.000138754	0.000364823	1.55364	0	NA	1	0	0	0	0	0	1	0	0	0	0	0	0	0	0	0	0	0	0	0	1	0	0	0	0	netMHCIIpan-4.3	HLA-DQA10101-DQB10602	4.16	WB	NSSAPEAEQ	NA	NA
AEPAVQRTLLEK	12	TRUE	sp|P14209|CD99_HUMAN	CD99	HUMAN	CD99 antigen OS=Homo sapiens OX=9606 GN=CD99 PE=1 SV=1	AEPAVQRTLLEK/2	['MSFragger', 'Comet', 'Sage']	[0.0034497628288055, 0.0004471605306304, 0.0091379835516296]	[0.8341297419039578, 0.8553667231599806, 0.4746338980438717]	[0.020292131909898, 0.0012903799829901, 0.0711039345234466]	0.261074	1.63695	1	3	0.000447161	0.00129038	0.855367	0	NA	2	0	0	0	0	0	0	0	0	0	0	1	0	0	0	0	1	0	0	0	0	0	1	0	1	netMHCpan-4.1	HLA-A*03:01	1.458	WB	AVQRTLLEK	3	AEPAVQRTL
AEPGQRKI	8	TRUE	sp|Q14671|PUM1_HUMAN	PUM1	HUMAN	Pumilio homolog 1 OS=Homo sapiens OX=9606 GN=PUM1 PE=1 SV=3	AEPGQRKI/2	['MSFragger', 'Sage']	[0.000542888165038, 0.0009050683829444]	[1.3045376936067783, 0.7757581134658047]	[0.0010555487875244, 0.0049539454399929]	0.998815	1.09459	1	2	0.000542888	0.00105555	1.30454	0	NA	2	0	0	0	0	0	0	0	1	0	0	0	1	0	0	0	0	0	0	0	0	1	1	0	0	netMHCpan-4.1	HLA-B*18:01	7.493	NB	AE-PGQRKI	0	A-EPGQRKI
AEPQPPSGGLTD	12	TRUE	sp|Q04760|LGUL_HUMAN	GLO1	HUMAN	Lactoylglutathione lyase OS=Homo sapiens OX=9606 GN=GLO1 PE=1 SV=4	[UNIMOD:Acetylation]-AEPQPPSGGLTD/1;[UNIMOD:Acetylation]-AEPQPPSGGLTD/2	['MSFragger']	[0.0019340863376141]	[0.9033169850952044]	[0.0126108256513952]	0.948589	2.23198	2	1	0.00193409	0.0126108	0.903317	0	NA	4	0	0	0	0	0	0	0	0	0	4	0	0	0	0	0	0	0	0	0	0	0	4	0	0	netMHCpan-4.1	HLA-C*01:02	46	NB	APPSGGLTD	3	AEPQPPSGL
AEPQPPSGGLTDE	13	FALSE	sp|Q04760|LGUL_HUMAN	GLO1	HUMAN	Lactoylglutathione lyase OS=Homo sapiens OX=9606 GN=GLO1 PE=1 SV=4	[UNIMOD:Acetylation]-AEPQPPSGGLTDE/2	['MSFragger']	[0.0021401819154628]	[0.8915947992017789]	[0.0137148997386391]	0.622608	3.83194	1	1	0.00214018	0.0137149	0.891595	0	NA	1	0	0	0	0	0	0	0	0	0	1	0	0	0	0	0	0	0	0	0	0	0	1	0	0	netMHCIIpan-4.3	HLA-DPA10103-DPB10401	93.08	NB	LGGSPPQPE	NA	NA
AEPQPPSGGLTDEA	14	FALSE	sp|Q04760|LGUL_HUMAN	GLO1	HUMAN	Lactoylglutathione lyase OS=Homo sapiens OX=9606 GN=GLO1 PE=1 SV=4	[UNIMOD:Acetylation]-AEPQPPSGGLTDEA/2	['MSFragger']	[0.0002363507445048]	[1.8883740793236357]	[8.331627193070168e-05]	0.341314	4.4163	1	1	0.000236351	8.33163e-05	1.88837	0	NA	1	0	0	0	0	0	0	0	0	0	1	0	0	0	0	0	0	0	0	0	0	0	1	0	0	netMHCIIpan-4.3	HLA-DQA10101-DQB10501	85.07	NB	PSGGLTDEA	NA	NA
AEPQPPSGGLTDEAA	15	FALSE	sp|Q04760|LGUL_HUMAN	GLO1	HUMAN	Lactoylglutathione lyase OS=Homo sapiens OX=9606 GN=GLO1 PE=1 SV=4	[UNIMOD:Acetylation]-AEPQPPSGGLTDEAA/2	['MSFragger']	[0.000542888165038]	[1.291364784763819]	[0.0011215631451209]	0.555517	2.96676	1	1	0.000542888	0.00112156	1.29136	0	NA	2	0	0	0	0	0	0	0	0	0	2	0	0	0	0	0	0	0	0	0	0	0	2	0	0	netMHCIIpan-4.3	HLA-DQA10101-DQB10501	17.86	NB	SGGLTDEAA	NA	NA
AEPSAATQSH	10	TRUE	sp|O95197|RTN3_HUMAN	RTN3	HUMAN	Reticulon-3 OS=Homo sapiens OX=9606 GN=RTN3 PE=1 SV=2	[UNIMOD:Acetylation]-AEPSAATQSH/1	['MSFragger']	[0.0019340863376141]	[0.8996143646378756]	[0.0129508954025155]	0.708563	0.112395	1	1	0.00193409	0.0129509	0.899614	0	NA	3	0	0	0	0	0	0	0	0	0	0	2	1	0	0	0	0	0	0	0	0	0	3	0	0	netMHCpan-4.1	HLA-B*18:01	2.956	NB	AESAATQSH	3	AEPSATQSH
AEPSAPESKHKSSLN	15	FALSE	sp|Q8TCJ2|STT3B_HUMAN	STT3B	HUMAN	Dolichyl-diphosphooligosaccharide--protein glycosyltransferase subunit STT3B OS=Homo sapiens OX=9606 GN=STT3B PE=1 SV=1	[UNIMOD:Acetylation]-AEPSAPESKHKSSLN/3;[UNIMOD:Acetylation]-AEPSAPESKHKSSLN/2	['MSFragger']	[0.0002363507445048]	[2.330902617455374]	[1.0622756438352456e-05]	0.519116	1.07506	2	1	0.000236351	1.06228e-05	2.3309	0	NA	8	3	0	0	0	1	0	1	1	1	0	0	0	1	0	0	0	0	0	3	1	3	0	1	0	netMHCIIpan-4.3	DRB5_0101	69.7	NB	SAPESKHKS	NA	NA
AEPSAPESKHKSSLNS	16	FALSE	sp|Q8TCJ2|STT3B_HUMAN	STT3B	HUMAN	Dolichyl-diphosphooligosaccharide--protein glycosyltransferase subunit STT3B OS=Homo sapiens OX=9606 GN=STT3B PE=1 SV=1	[UNIMOD:Acetylation]-AEPSAPESKHKSSLNS/3	['MSFragger']	[0.0002363507445048]	[2.193013652954072]	[2.023583411251836e-05]	0.839223	0.126341	1	1	0.000236351	2.02358e-05	2.19301	0	NA	1	0	0	0	0	0	0	0	0	0	0	0	1	0	0	0	0	0	0	0	0	0	1	0	0	netMHCIIpan-4.3	DRB5_0101	79.11	NB	SAPESKHKS	NA	NA
AEPVNLFQHLVLNPKAHSQA	20	FALSE	sp|Q6GPH6|IPIL1_HUMAN	ITPRIPL1	HUMAN	Inositol 1,4,5-trisphosphate receptor-interacting protein-like 1 OS=Homo sapiens OX=9606 GN=ITPRIPL1 PE=1 SV=1	AEPVNLFQHLVLNPKAHSQA/3	['MSFragger', 'Comet', 'Sage']	[0.0014423892754115, 0.0017628048183331, 0.0042354630294328]	[0.9694301863474162, 0.6619019564956992, 0.5988538118871315]	[0.0077834402875165, 0.0059522882001708, 0.0245616453090449]	0.810277	0.3968	1	3	0.00144239	0.00595229	0.96943	0	NA	9	1	0	0	0	0	1	0	0	2	0	0	0	1	2	2	0	0	0	1	1	2	0	5	0	NA	NA	NA	NA	NA	NA	NA
AEQATKSVL	9	TRUE	sp|P24666|PPAC_HUMAN	ACP1	HUMAN	Low molecular weight phosphotyrosine protein phosphatase OS=Homo sapiens OX=9606 GN=ACP1 PE=1 SV=3	[UNIMOD:Acetylation]-AEQATKSVL/1	['MSFragger']	[0.0006348534546608]	[1.147334592643608]	[0.0023683782471896]	0.815906	12.5677	1	1	0.000634853	0.00236838	1.14733	0	NA	3	0	0	0	0	0	0	0	0	0	1	1	1	0	0	0	0	0	0	0	0	0	3	0	0	netMHCpan-4.1	HLA-B*18:01	0.828	WB	AEQATKSVL	3	AEQATKSVL
AEQEPTAEQLAQ	12	TRUE	sp|P52565|GDIR1_HUMAN	ARHGDIA	HUMAN	Rho GDP-dissociation inhibitor 1 OS=Homo sapiens OX=9606 GN=ARHGDIA PE=1 SV=3	[UNIMOD:Acetylation]-AEQEPTAEQLAQ/2	['MSFragger']	[0.0003301419610432]	[1.4605391423981258]	[0.0005370414265437]	0.68052	2.06572	1	1	0.000330142	0.000537041	1.46054	0	NA	2	0	0	0	0	0	0	0	0	0	2	0	0	0	0	0	0	0	0	0	0	0	2	0	0	netMHCpan-4.1	HLA-B*18:01	11.852	NB	AEQEPTLAQ	3	AEQEPTAEL
AEQKKKEKIIEDKTF	15	FALSE	sp|Q8WU90|ZC3HF_HUMAN	ZC3H15	HUMAN	Zinc finger CCCH domain-containing protein 15 OS=Homo sapiens OX=9606 GN=ZC3H15 PE=1 SV=1	AEQKKKEKIIEDKTF/2	['MSFragger', 'Comet', 'Sage']	[0.0017486686272951, 0.003374325134973, 0.005189620758483]	[0.9270684109268096, 0.5227478209323616, 0.547122730137617]	[0.0106155113550545, 0.0209649233557811, 0.038573742238528]	0.389307	5.2315	1	3	0.00174867	0.0106155	0.927068	0	NA	1	0	0	0	0	0	0	0	0	0	0	0	0	0	0	0	1	0	0	0	0	0	0	0	1	netMHCIIpan-4.3	HLA-DPA10202-DPB10402	14.36	NB	KKKEKIIED	NA	NA
AEQLGTF	7	FALSE	sp|P30153|2AAA_HUMAN	PPP2R1A	HUMAN	Serine/threonine-protein phosphatase 2A 65 kDa regulatory subunit A alpha isoform OS=Homo sapiens OX=9606 GN=PPP2R1A PE=1 SV=4	AEQLGTF/1	['Sage']	[0.0080268807168191]	[0.4913890938034677]	[0.0619034280499988]	0.984339	1.6454	1	1	0.00802688	0.0619034	0.491389	0	NA	7	1	1	0	0	0	0	0	0	0	1	0	1	0	0	0	1	2	0	2	0	0	2	0	3	NA	NA	NA	NA	NA	NA	NA
AEQSYEGYEGYYSQSQGDS	19	FALSE	sp|Q07666|KHDR1_HUMAN	KHDRBS1	HUMAN	KH domain-containing, RNA-binding, signal transduction-associated protein 1 OS=Homo sapiens OX=9606 GN=KHDRBS1 PE=1 SV=1	AEQSYEGYEGYYSQSQGDS/2	['MSFragger', 'Comet', 'Sage']	[0.0002363507445048, 0.0003734129947722, 0.0001387539891771]	[2.2534442856894925, 1.472336709772732, 1.2077178583216444]	[1.5258707764769176e-05, 1.641090294567894e-05, 8.825270554434446e-05]	0.934329	4.37121	1	3	0.000138754	1.52587e-05	2.25344	0	NA	2	0	0	0	0	0	0	0	0	0	2	0	0	0	0	0	0	0	0	0	0	0	2	0	0	NA	NA	NA	NA	NA	NA	NA
AERKGTAKVDFLKK	14	FALSE	sp|Q9P2J5|SYLC_HUMAN	LARS1	HUMAN	Leucine--tRNA ligase, cytoplasmic OS=Homo sapiens OX=9606 GN=LARS1 PE=1 SV=2	[UNIMOD:Acetylation]-AERKGTAKVDFLKK/3	['MSFragger']	[0.0031316000291311]	[0.8449577358953013]	[0.018900267402182]	0.347337	2.37843	1	1	0.0031316	0.0189003	0.844958	0	NA	2	1	0	0	0	0	0	0	0	0	0	0	0	0	1	0	0	0	0	1	0	0	0	1	0	netMHCIIpan-4.3	HLA-DPA10202-DPB10402	11.48	NB	KGTAKVDFL	NA	NA
AERPGHFAG	9	TRUE	sp|Q99685|MGLL_HUMAN	MGLL	HUMAN	Monoglyceride lipase OS=Homo sapiens OX=9606 GN=MGLL PE=1 SV=2	AERPGHFAG/2	['MSFragger', 'Sage']	[0.0034497628288055, 0.0042354630294328]	[0.8334699633649187, 0.5990311765850637]	[0.0203795011967702, 0.0245232469999706]	0.960788	0.380562	1	2	0.00344976	0.0203795	0.83347	0	NA	1	0	0	0	0	0	0	0	0	0	0	0	1	0	0	0	0	0	0	0	0	0	1	0	0	netMHCpan-4.1	HLA-B*18:01	5.327	NB	AERPGHFAG	NA	NA
AESHLSLL	8	TRUE	sp|P55899|FCGRN_HUMAN	FCGRT	HUMAN	IgG receptor FcRn large subunit p51 OS=Homo sapiens OX=9606 GN=FCGRT PE=1 SV=1	AESHLSLL/2	['MSFragger', 'Comet', 'Sage']	[0.0027910392948953, 0.0065114443567482, 0.0019071310116086]	[0.854789458340144, 0.4467282927735326, 0.6808164719899844]	[0.0177015027333069, 0.0448219207996847, 0.0117985399936345]	0.959345	3.56257	1	3	0.00190713	0.0117985	0.854789	0	NA	8	0	1	0	0	0	0	0	0	0	1	1	3	0	0	0	1	1	0	1	0	0	5	0	2	netMHCpan-4.1	HLA-B*18:01	1.617	WB	AES-HLSLL	3	A-ESHLSLL
AESHLSLLY	9	TRUE	sp|P55899|FCGRN_HUMAN	FCGRT	HUMAN	IgG receptor FcRn large subunit p51 OS=Homo sapiens OX=9606 GN=FCGRT PE=1 SV=1	AESHLSLLY/2	['MSFragger', 'Sage']	[0.0037964004499437, 0.0048999591670069]	[0.8138559817765015, 0.5601712096705577]	[0.023122891521802, 0.0344562334332484]	0.867504	3.24762	1	2	0.0037964	0.0231229	0.813856	0	NA	1	0	1	0	0	0	0	0	0	0	0	0	0	0	0	0	0	0	0	1	0	0	0	0	0	netMHCpan-4.1	HLA-B*18:01	0.08	SB	AESHLSLLY	NA	NA
AESHLSLLYHL	11	TRUE	sp|P55899|FCGRN_HUMAN	FCGRT	HUMAN	IgG receptor FcRn large subunit p51 OS=Homo sapiens OX=9606 GN=FCGRT PE=1 SV=1	AESHLSLLYHL/2	['MSFragger', 'Comet', 'Sage']	[0.0004604051565377, 0.0029223151229807, 0.0001387539891771]	[1.3645664717183257, 0.5669752979151982, 1.0352946230070708]	[0.0008090623739262, 0.0137634616013626, 0.000442567920902]	0.74831	2.38767	1	3	0.000138754	0.000442568	1.36457	0	NA	3	0	0	1	0	0	0	0	0	0	0	1	1	0	0	0	0	0	0	1	0	0	2	0	0	netMHCpan-4.1	HLA-B*18:01	10.026	NB	AESSLLYHL	NA	NA
AESSLTKDA	9	TRUE	sp|Q8TDL5|BPIB1_HUMAN	BPIFB1	HUMAN	BPI fold-containing family B member 1 OS=Homo sapiens OX=9606 GN=BPIFB1 PE=1 SV=1	AESSLTKDA/2	['MSFragger']	[0.003880266075388]	[0.8042028614440406]	[0.024584947252655]	0.931264	0.882599	1	1	0.00388027	0.0245849	0.804203	0	NA	1	0	0	0	1	0	0	0	0	0	0	0	0	0	0	0	0	0	0	0	1	0	0	0	0	netMHCpan-4.1	HLA-B*18:01	5.533	NB	AESSLTKDA	NA	NA
AESSLTKDALVLTPA	15	FALSE	sp|Q8TDL5|BPIB1_HUMAN	BPIFB1	HUMAN	BPI fold-containing family B member 1 OS=Homo sapiens OX=9606 GN=BPIFB1 PE=1 SV=1	AESSLTKDALVLTPA/2	['MSFragger', 'Comet', 'Sage']	[0.0002363507445048, 0.0004471605306304, 0.0001387539891771]	[1.5959505879884752, 0.8450454888724127, 0.9479501339669282]	[0.000305970269077, 0.0013933780784314, 0.0010008403878967]	0.857171	1.06192	1	3	0.000138754	0.00030597	1.59595	0	NA	7	1	0	0	0	0	1	0	1	1	0	0	0	1	1	1	0	0	0	1	1	2	0	3	0	netMHCIIpan-4.3	HLA-DPA10202-DPB10402	10.16	NB	LTKDALVLT	NA	NA
AESSLTKDALVLTPAS	16	FALSE	sp|Q8TDL5|BPIB1_HUMAN	BPIFB1	HUMAN	BPI fold-containing family B member 1 OS=Homo sapiens OX=9606 GN=BPIFB1 PE=1 SV=1	AESSLTKDALVLTPAS/2	['MSFragger', 'Comet', 'Sage']	[0.0010832280194981, 0.0007897854416216, 0.0006805035726437]	[1.0210741128792282, 0.7759330744936945, 0.8299946923428073]	[0.0053609702108553, 0.0023646226302289, 0.0030006631752025]	0.907072	1.75466	1	3	0.000680504	0.00236462	1.02107	0	NA	2	0	0	0	0	0	0	0	1	0	1	0	0	0	0	0	0	0	0	0	0	1	1	0	0	netMHCIIpan-4.3	HLA-DPA10202-DPB10402	8.5	NB	LTKDALVLT	NA	NA
AESWGTGRAV	10	TRUE	sp|P36578|RL4_HUMAN	RPL4	HUMAN	Large ribosomal subunit protein uL4 OS=Homo sapiens OX=9606 GN=RPL4 PE=1 SV=5	AESWGTGRAV/2	['MSFragger', 'Comet', 'Sage']	[0.0003301419610432, 0.0004471605306304, 0.0001387539891771]	[1.5602558174031922, 0.8648329191998269, 1.0955928477023025]	[0.0003549676228549, 0.0012032316787261, 0.000251848711339]	0.980225	0.0422012	1	3	0.000138754	0.000251849	1.56026	0	NA	5	1	1	0	0	0	0	0	1	0	0	0	0	1	0	1	0	0	0	2	0	1	0	2	0	netMHCpan-4.1	HLA-B*18:01	5.547	NB	AEWGTGRAV	3	ASWGTGRAV
AESWGTGRAVA	11	TRUE	sp|P36578|RL4_HUMAN	RPL4	HUMAN	Large ribosomal subunit protein uL4 OS=Homo sapiens OX=9606 GN=RPL4 PE=1 SV=5	AESWGTGRAVA/2	['MSFragger', 'Comet', 'Sage']	[0.000542888165038, 0.0027017899358324, 0.0001387539891771]	[1.2795905238431244, 0.5863055954529777, 0.9513168983451764]	[0.0011851244548713, 0.011522200446847, 0.0009698751185153]	0.969185	0.155475	1	3	0.000138754	0.000969875	1.27959	0	NA	4	1	2	0	0	0	0	0	0	0	1	0	0	0	0	0	0	0	0	3	0	0	1	0	0	netMHCpan-4.1	HLA-B*18:01	22.853	NB	AESTGRAVA	3	ASWGTGRAV
AESWYQTKYEEL	12	TRUE	sp|O95678|K2C75_HUMAN;sp|P02538|K2C6A_HUMAN;sp|P04259|K2C6B_HUMAN;sp|P13647|K2C5_HUMAN;sp|P48668|K2C6C_HUMAN	KRT75;KRT6A;KRT6B;KRT5;KRT6C	HUMAN	Keratin, type II cytoskeletal 75 OS=Homo sapiens OX=9606 GN=KRT75 PE=1 SV=2	AESWYQTKYEEL/2	['Sage']	[0.0083640836408364]	[0.4865418295005124]	[0.0644481412574999]	0.221583	1.15251	1	1	0.00836408	0.0644481	0.486542	0	NA	1	0	0	0	0	0	1	0	0	0	0	0	0	0	0	0	0	0	0	0	1	0	0	0	0	netMHCpan-4.1	HLA-B*18:01	20.717	NB	AESWYQTEL	2	AESWYQTKY
AETEERSLDNF	11	TRUE	sp|Q9UKY7|CDV3_HUMAN	CDV3	HUMAN	Protein CDV3 homolog OS=Homo sapiens OX=9606 GN=CDV3 PE=1 SV=1	[UNIMOD:Acetylation]-AETEERSLDNF/2	['MSFragger']	[0.000542888165038]	[1.2983704585212816]	[0.001085817079222]	0.280179	9.89986	1	1	0.000542888	0.00108582	1.29837	0	NA	1	0	0	0	0	0	1	0	0	0	0	0	0	0	0	0	0	0	0	0	1	0	0	0	0	netMHCpan-4.1	HLA-B*18:01	3.162	NB	AETEERSLF	2	AETESLDNF
AETIIDTK	8	TRUE	sp|Q9GZS1|RPA49_HUMAN	POLR1E	HUMAN	DNA-directed RNA polymerase I subunit RPA49 OS=Homo sapiens OX=9606 GN=POLR1E PE=1 SV=3	AETIIDTK/1	['MSFragger', 'Comet', 'Sage']	[0.0018171762660978, 0.0024531277378657, 0.0026512788521522]	[0.9181546733626024, 0.6110766925368252, 0.6466892934331354]	[0.0113272812164651, 0.0092253377051244, 0.0160474490005338]	0.908323	0.0164285	1	3	0.00181718	0.00922534	0.918155	0	NA	2	0	0	0	0	0	0	0	0	0	0	1	0	0	0	0	1	0	0	0	0	0	1	0	1	netMHCpan-4.1	HLA-B*18:01	8.169	NB	AET-IIDTK	2	AETI-IDTK
AETPVYRF	8	TRUE	sp|Q9Y6Q9|NCOA3_HUMAN	NCOA3	HUMAN	Nuclear receptor coactivator 3 OS=Homo sapiens OX=9606 GN=NCOA3 PE=1 SV=1	AETPVYRF/2	['MSFragger', 'Comet', 'Sage']	[0.0008748906386701, 0.0027397260273972, 0.0031818181818181]	[1.085724102944831, 0.5823184450113685, 0.6314672776529198]	[0.0034573029633386, 0.0119488055758773, 0.0183890178976495]	0.990242	0.0687847	1	3	0.000874891	0.0034573	1.08572	0	NA	9	0	2	0	0	0	0	1	1	0	0	0	1	0	1	1	1	1	0	2	0	2	1	2	2	netMHCpan-4.1	HLA-B*18:01	0.184	SB	AETPV-YRF	2	AETP-VYRF
AETVADTRR	9	TRUE	sp|O60493|SNX3_HUMAN	SNX3	HUMAN	Sorting nexin-3 OS=Homo sapiens OX=9606 GN=SNX3 PE=1 SV=3	[UNIMOD:Acetylation]-AETVADTRR/2	['MSFragger']	[0.0050278206073607]	[0.7645008997644017]	[0.0314518561859685]	0.723383	3.15631	1	1	0.00502782	0.0314519	0.764501	0	NA	1	0	0	0	0	0	0	0	0	0	0	0	1	0	0	0	0	0	0	0	0	0	1	0	0	netMHCpan-4.1	HLA-B*18:01	9.558	NB	AETVADTRR	NA	NA
AEVDEDGGTF	10	TRUE	sp|Q03701|CEBPZ_HUMAN	CEBPZ	HUMAN	CCAAT/enhancer-binding protein zeta OS=Homo sapiens OX=9606 GN=CEBPZ PE=1 SV=3	AEVDEDGGTF/1	['MSFragger', 'Comet', 'Sage']	[0.0006348534546608, 0.0022597848684805, 0.0014465238224392]	[1.1700249152743547, 0.62545725403976, 0.7204524350628283]	[0.0020803471550884, 0.0081308041312668, 0.0082282232621774]	0.890274	1.3529	1	3	0.000634853	0.00208035	1.17002	0	NA	2	0	0	0	0	0	0	0	0	0	2	0	0	0	0	0	0	0	0	0	0	0	2	0	0	netMHCpan-4.1	HLA-B*18:01	1.024	WB	AEVDEGGTF	4	AVDEDGGTF
AEVEGKDLPEHAVL	14	FALSE	sp|Q00839|HNRPU_HUMAN	HNRNPU	HUMAN	Heterogeneous nuclear ribonucleoprotein U OS=Homo sapiens OX=9606 GN=HNRNPU PE=1 SV=6	AEVEGKDLPEHAVL/2;AEVEGKDLPEHAVL/3	['MSFragger', 'Comet', 'Sage']	[0.0005744485294117, 0.0004471605306304, 0.0001387539891771]	[1.2191763446109722, 0.889182180122915, 0.935480641450262]	[0.0015967078462257, 0.0010071903799827, 0.0011243608313583]	0.916066	0.0193737	2	3	0.000138754	0.00100719	1.21918	0	NA	19	1	2	1	0	0	0	2	1	0	3	3	1	0	2	1	1	0	1	4	0	3	7	3	2	netMHCIIpan-4.3	HLA-DPA10103-DPB10201	18.14	NB	VEGKDLPEH	NA	NA
AEVEGKDLPEHAVLK	15	FALSE	sp|Q00839|HNRPU_HUMAN	HNRNPU	HUMAN	Heterogeneous nuclear ribonucleoprotein U OS=Homo sapiens OX=9606 GN=HNRNPU PE=1 SV=6	AEVEGKDLPEHAVLK/3	['MSFragger', 'Comet', 'Sage']	[0.0002363507445048, 0.0003734129947722, 0.0001387539891771]	[3.299784694225872, 1.7951777435241665, 1.6062293954618674]	[1.1192701246418599e-07, 1.7901035775251466e-06, 2.1182723790002825e-06]	0.668224	0.00248899	1	3	0.000138754	1.11927e-07	3.29978	0	NA	15	1	1	1	0	0	0	0	2	1	1	2	1	1	1	1	2	0	0	3	0	3	4	3	2	netMHCIIpan-4.3	HLA-DPA10103-DPB10201	23.69	NB	VEGKDLPEH	NA	NA
AEVEGKDLPEHAVLKMK	17	FALSE	sp|Q00839|HNRPU_HUMAN	HNRNPU	HUMAN	Heterogeneous nuclear ribonucleoprotein U OS=Homo sapiens OX=9606 GN=HNRNPU PE=1 SV=6	AEVEGKDLPEHAVLKM[UNIMOD:Oxidation]K/3	['MSFragger', 'Comet', 'Sage']	[0.0002363507445048, 0.0003734129947722, 0.0011890606420927]	[3.6363885785752794, 1.5462237239819177, 0.7601439479925749]	[2.2828963399568818e-08, 9.883394707103976e-06, 0.0057195257609816]	0.558714	0.621613	1	3	0.000236351	2.2829e-08	3.63639	0	NA	3	1	0	0	0	0	0	1	1	0	0	0	0	0	0	0	0	0	0	1	0	2	0	0	0	netMHCIIpan-4.3	DRB5_0101	19.88	NB	DLPEHAVLK	NA	NA
AEVEQKKK	8	TRUE	sp|P62841|RS15_HUMAN	RPS15	HUMAN	Small ribosomal subunit protein uS19 OS=Homo sapiens OX=9606 GN=RPS15 PE=1 SV=2	[UNIMOD:Acetylation]-AEVEQKKK/2	['MSFragger']	[0.0005744485294117]	[1.219467308903405]	[0.0015943095294385]	0.85166	0.500701	1	1	0.000574449	0.00159431	1.21947	0	NA	2	0	0	0	0	0	0	0	0	0	1	0	1	0	0	0	0	0	0	0	0	0	2	0	0	netMHCpan-4.1	HLA-B*18:01	8.372	NB	AEVEQKKK-	2	AEVEQK-KK
AEVEQKKKRTF	11	TRUE	sp|P62841|RS15_HUMAN	RPS15	HUMAN	Small ribosomal subunit protein uS19 OS=Homo sapiens OX=9606 GN=RPS15 PE=1 SV=2	[UNIMOD:Acetylation]-AEVEQKKKRTF/2	['MSFragger']	[0.0008073468563931]	[1.100505981158685]	[0.0031456675089213]	0.800441	0.49801	1	1	0.000807347	0.00314567	1.10051	0	NA	1	1	0	0	0	0	0	0	0	0	0	0	0	0	0	0	0	0	0	1	0	0	0	0	0	netMHCpan-4.1	HLA-B*18:01	1.615	WB	AEVEQKRTF	2	AEVEQKRTF
AEVEQKKKRTFR	12	TRUE	sp|P62841|RS15_HUMAN	RPS15	HUMAN	Small ribosomal subunit protein uS19 OS=Homo sapiens OX=9606 GN=RPS15 PE=1 SV=2	[UNIMOD:Acetylation]-AEVEQKKKRTFR/3	['MSFragger']	[0.0005744485294117]	[1.2107379732885866]	[0.0016683712538913]	-0.052726	1.03815	1	1	0.000574449	0.00166837	1.21074	0	NA	1	1	0	0	0	0	0	0	0	0	0	0	0	0	0	0	0	0	0	1	0	0	0	0	0	netMHCpan-4.1	HLA-A*31:01	2.278	NB	AQKKKRTFR	2	AEVEQKRTF
AEVEQKKKRTFRKF	14	FALSE	sp|P62841|RS15_HUMAN	RPS15	HUMAN	Small ribosomal subunit protein uS19 OS=Homo sapiens OX=9606 GN=RPS15 PE=1 SV=2	[UNIMOD:Acetylation]-AEVEQKKKRTFRKF/3	['MSFragger']	[0.0002363507445048]	[2.443598725116069]	[6.270255908224314e-06]	0.521443	3.06382	1	1	0.000236351	6.27026e-06	2.4436	0	NA	7	2	1	0	0	0	0	1	1	0	0	0	1	1	0	0	0	0	0	3	0	2	1	1	0	netMHCIIpan-4.3	DRB1_1501	58.82	NB	VEQKKKRTF	NA	NA
AEVEQKKKRTFRKFTY	16	FALSE	sp|P62841|RS15_HUMAN	RPS15	HUMAN	Small ribosomal subunit protein uS19 OS=Homo sapiens OX=9606 GN=RPS15 PE=1 SV=2	[UNIMOD:Acetylation]-AEVEQKKKRTFRKFTY/3	['MSFragger']	[0.0002363507445048]	[2.552027728272169]	[3.775079119488759e-06]	0.553652	4.73947	1	1	0.000236351	3.77508e-06	2.55203	0	NA	21	2	1	2	0	0	0	1	2	0	2	2	1	1	2	2	1	1	1	5	0	3	5	5	3	netMHCIIpan-4.3	DRB5_0101	60.81	NB	QKKKRTFRK	NA	NA
AEVNADRITWL	11	TRUE	sp|Q08188|TGM3_HUMAN	TGM3	HUMAN	Protein-glutamine gamma-glutamyltransferase E OS=Homo sapiens OX=9606 GN=TGM3 PE=1 SV=4	AEVNADRITWL/2	['MSFragger', 'Comet', 'Sage']	[0.0002363507445048, 0.0003734129947722, 0.0001387539891771]	[2.0514480667489225, 1.386945402450502, 1.1196139139559909]	[3.91504551769931e-05, 2.9488203047559014e-05, 0.0002011792597618]	0.783153	0.865967	1	3	0.000138754	2.94882e-05	2.05145	0	NA	10	0	1	0	0	0	1	1	1	1	0	1	2	1	0	1	0	0	0	1	1	3	3	2	0	netMHCpan-4.1	HLA-B*18:01	11.763	NB	AEVDRITWL	2	AEVNARITW
AEVPQAQPVLVFK	13	FALSE	sp|P17174|AATC_HUMAN	GOT1	HUMAN	Aspartate aminotransferase, cytoplasmic OS=Homo sapiens OX=9606 GN=GOT1 PE=1 SV=3	AEVPQAQPVLVFK/2	['MSFragger', 'Comet', 'Sage']	[0.0002363507445048, 0.0003734129947722, 0.0001387539891771]	[2.136495729366733, 1.7669394701124188, 1.4534949121452143]	[2.6343028722636423e-05, 2.172924628764885e-06, 8.848074132235802e-06]	0.790642	0.0165823	1	3	0.000138754	2.17292e-06	2.1365	0	NA	1	0	0	0	0	0	0	0	0	0	0	0	1	0	0	0	0	0	0	0	0	0	1	0	0	netMHCIIpan-4.3	HLA-DPA10202-DPB10402	20.9	NB	PQAQPVLVF	NA	NA
AEVPTQLVS	9	TRUE	sp|Q99829|CPNE1_HUMAN	CPNE1	HUMAN	Copine-1 OS=Homo sapiens OX=9606 GN=CPNE1 PE=1 SV=1	AEVPTQLVS/1	['MSFragger', 'Comet', 'Sage']	[0.0036850683863652, 0.0067695111631842, 0.0011890606420927]	[0.8196540915869308, 0.4413471438002062, 0.7608760900116119]	[0.0222812831589872, 0.0473027443938508, 0.0056811582375603]	0.992312	1.95766	1	3	0.00118906	0.00568116	0.819654	0	NA	1	0	0	0	0	0	0	0	0	0	0	0	1	0	0	0	0	0	0	0	0	0	1	0	0	netMHCpan-4.1	HLA-B*18:01	2.937	NB	AEVPTQLVS	2	AEVPTQLVS
AEVPTQLVSY	10	TRUE	sp|Q99829|CPNE1_HUMAN	CPNE1	HUMAN	Copine-1 OS=Homo sapiens OX=9606 GN=CPNE1 PE=1 SV=1	AEVPTQLVSY/1	['MSFragger', 'Comet', 'Sage']	[0.0005744485294117, 0.0004471605306304, 0.0003810975609756]	[1.1828752579961084, 1.119007747833945, 0.8561664312966132]	[0.0019372097904215, 0.0001990489018415, 0.0023535711835936]	0.91952	0.272937	1	3	0.000381098	0.000199049	1.18288	0	NA	3	0	0	0	0	0	0	0	0	0	1	0	2	0	0	0	0	0	0	0	0	0	3	0	0	netMHCpan-4.1	HLA-B*18:01	0.156	SB	AEVPTQVSY	2	AEVPTQVSY
AEVSKLVTDL	10	TRUE	sp|P02768|ALBU_HUMAN	ALB	HUMAN	Albumin OS=Homo sapiens OX=9606 GN=ALB PE=1 SV=2	AEVSKLVTDL/2	['MSFragger', 'Comet', 'Sage']	[0.0010832280194981, 0.0024931224209078, 0.0008351602463722]	[1.0193430137282145, 0.5963268563126344, 0.7852417512657252]	[0.0054269861862549, 0.010523382828865, 0.0045392020843949]	0.814556	0.767776	1	3	0.00083516	0.0045392	1.01934	0	NA	2	0	0	0	0	0	1	0	0	1	0	0	0	0	0	0	0	0	0	0	1	1	0	0	0	netMHCpan-4.1	HLA-B*18:01	4.953	NB	AEVSKLVTL	2	AEVSKVTDL
AEVVFTANDS	10	TRUE	sp|P02766|TTHY_HUMAN	TTR	HUMAN	Transthyretin OS=Homo sapiens OX=9606 GN=TTR PE=1 SV=1	AEVVFTANDS/1	['MSFragger', 'Comet', 'Sage']	[0.0012128562765312, 0.0005642544787699, 0.0001387539891771]	[1.0007346455092132, 0.8134305148717841, 0.894981200019722]	[0.0061982571931089, 0.0017693114483042, 0.0016401985540584]	0.850598	2.37023	1	3	0.000138754	0.0016402	1.00073	0	NA	3	0	0	0	0	0	0	0	0	0	3	0	0	0	0	0	0	0	0	0	0	0	3	0	0	netMHCpan-4.1	HLA-B*18:01	51.5	NB	AEVVFTANS	NA	NA
AEYAKLLA	8	TRUE	sp|P62753|RS6_HUMAN	RPS6	HUMAN	Small ribosomal subunit protein eS6 OS=Homo sapiens OX=9606 GN=RPS6 PE=1 SV=1	AEYAKLLA/1	['MSFragger', 'Comet']	[0.0084989299908284, 0.0029951919287459]	[0.6670924244860509, 0.5508980151958633]	[0.0560067272267246, 0.0160018835477056]	0.990904	9.04073	1	2	0.00299519	0.0160019	0.667092	0	NA	6	0	1	1	0	0	0	0	0	0	1	0	0	0	0	0	0	2	1	2	0	0	1	0	3	netMHCpan-4.1	HLA-B*18:01	2.782	NB	AEY-AKLLA	1	AEYAKLL-A
AEYAKLLAK	9	TRUE	sp|P62753|RS6_HUMAN	RPS6	HUMAN	Small ribosomal subunit protein eS6 OS=Homo sapiens OX=9606 GN=RPS6 PE=1 SV=1	AEYAKLLAK/1	['MSFragger', 'Comet', 'Sage']	[0.0012128562765312, 0.0009580838323353, 0.0034843205574912]	[1.00601682092179, 0.7585554713334686, 0.6172773500546175]	[0.0059674049204971, 0.0027110860614041, 0.0208656362088158]	0.95381	3.30117	1	3	0.000958084	0.00271109	1.00602	0	NA	3	0	0	1	0	0	0	0	0	0	0	0	0	0	0	0	0	0	2	1	0	0	0	0	2	netMHCpan-4.1	HLA-A*03:01	1.262	WB	AEYAKLLAK	1	AEYAKLLAK
AEYHSEPVEDEKP	13	FALSE	sp|P26196|DDX6_HUMAN	DDX6	HUMAN	Probable ATP-dependent RNA helicase DDX6 OS=Homo sapiens OX=9606 GN=DDX6 PE=1 SV=2	AEYHSEPVEDEKP/2	['MSFragger', 'Comet', 'Sage']	[0.0003301419610432, 0.0004471605306304, 0.0001387539891771]	[1.566293901921894, 1.0292967939403852, 0.9061779559069456]	[0.0003461956276742, 0.000374171378675, 0.001477706357009]	0.863319	1.52727	1	3	0.000138754	0.000346196	1.56629	0	NA	1	0	0	0	0	0	0	0	0	0	0	0	1	0	0	0	0	0	0	0	0	0	1	0	0	netMHCIIpan-4.3	HLA-DPA10103-DPB10401	3.33	WB	YHSEPVEDE	NA	NA
AEYPAVKF	8	TRUE	sp|Q13371|PHLP_HUMAN	PDCL	HUMAN	Phosducin-like protein OS=Homo sapiens OX=9606 GN=PDCL PE=1 SV=3	AEYPAVKF/2	['MSFragger', 'Comet', 'Sage']	[0.0005744485294117, 0.0004471605306304, 0.0001387539891771]	[1.2694634362986956, 0.864841333130468, 0.9693696498076758]	[0.001243563030476, 0.0012031571456347, 0.0008194264222336]	0.991278	1.65541	1	3	0.000138754	0.000819426	1.26946	0	NA	29	3	1	2	0	0	0	0	1	2	1	3	1	4	1	1	3	4	2	6	0	3	5	6	9	netMHCpan-4.1	HLA-B*18:01	0.075	SB	AEYPAV-KF	2	AEYPAV-KF
AEYSYVKSTK	10	TRUE	sp|Q14331|FRG1_HUMAN	FRG1	HUMAN	Protein FRG1 OS=Homo sapiens OX=9606 GN=FRG1 PE=1 SV=1	[UNIMOD:Acetylation]-AEYSYVKSTK/2	['MSFragger']	[0.0003301419610432]	[1.498350165554686]	[0.0004586454082022]	0.85585	2.91311	1	1	0.000330142	0.000458645	1.49835	0	NA	1	0	0	0	0	0	0	0	0	0	0	0	1	0	0	0	0	0	0	0	0	0	1	0	0	netMHCpan-4.1	HLA-A*31:01	2.83	NB	AYSYVKSTK	1	AEYSYVKTK
AEYSYVKSTKL	11	TRUE	sp|Q14331|FRG1_HUMAN	FRG1	HUMAN	Protein FRG1 OS=Homo sapiens OX=9606 GN=FRG1 PE=1 SV=1	[UNIMOD:Acetylation]-AEYSYVKSTKL/2	['MSFragger']	[0.003880266075388]	[0.8031252234121016]	[0.0247529857226001]	0.759874	11.783	1	1	0.00388027	0.024753	0.803125	0	NA	1	0	0	1	0	0	0	0	0	0	0	0	0	0	0	0	0	0	0	1	0	0	0	0	0	netMHCpan-4.1	HLA-B*18:01	4.244	NB	AEYSYVKSL	1	AEYSYVKTK
AEYTFRQF	8	TRUE	sp|P51606|RENBP_HUMAN	RENBP	HUMAN	N-acylglucosamine 2-epimerase OS=Homo sapiens OX=9606 GN=RENBP PE=1 SV=4	AEYTFRQF/2	['MSFragger', 'Comet', 'Sage']	[0.0002363507445048, 0.0009580838323353, 0.0001387539891771]	[1.6334833380566354, 0.7426442214477933, 1.0202157839462458]	[0.0002610549877784, 0.0030764086481361, 0.0005095543253689]	0.993231	1.55947	1	3	0.000138754	0.000261055	1.63348	0	NA	1	0	1	0	0	0	0	0	0	0	0	0	0	0	0	0	0	0	0	1	0	0	0	0	0	netMHCpan-4.1	HLA-B*18:01	0.137	SB	AEY-TFRQF	2	AEY-TFRQF
AFAKSQIF	8	TRUE	sp|O15118|NPC1_HUMAN	NPC1	HUMAN	NPC intracellular cholesterol transporter 1 OS=Homo sapiens OX=9606 GN=NPC1 PE=1 SV=2	AFAKSQIF/2	['MSFragger', 'Comet', 'Sage']	[0.0010832280194981, 0.0042701587075652, 0.0006805035726437]	[1.0255239637114804, 0.4953216218345261, 0.8168450027562784]	[0.0051954691567523, 0.0274871169764552, 0.0033894191941583]	0.977443	0.590514	1	3	0.000680504	0.00338942	1.02552	0	NA	3	1	1	0	0	0	0	0	0	0	0	0	1	0	0	0	0	0	0	2	0	0	1	0	0	netMHCpan-4.1	HLA-C*01:02	6.87	NB	AFA-KSQIF	4	AFA-KSQIF
AFAKSQIFQ	9	TRUE	sp|O15118|NPC1_HUMAN	NPC1	HUMAN	NPC intracellular cholesterol transporter 1 OS=Homo sapiens OX=9606 GN=NPC1 PE=1 SV=2	AFAKSQIFQ/2	['MSFragger', 'Comet', 'Sage']	[0.0005744485294117, 0.0025665155274189, 0.0001387539891771]	[1.2052735173636988, 0.5926538028912531, 0.9701527366483907]	[0.0017170436811727, 0.0108777419302102, 0.000813455465804]	0.893109	0.836432	1	3	0.000138754	0.000813455	1.20527	0	NA	3	0	0	0	0	0	0	0	0	0	1	1	1	0	0	0	0	0	0	0	0	0	3	0	0	netMHCpan-4.1	HLA-A*03:01	9.485	NB	AFAKSQIFQ	NA	NA
AFAKSQIFQIF	11	TRUE	sp|O15118|NPC1_HUMAN	NPC1	HUMAN	NPC intracellular cholesterol transporter 1 OS=Homo sapiens OX=9606 GN=NPC1 PE=1 SV=2	AFAKSQIFQIF/2	['MSFragger', 'Comet', 'Sage']	[0.0008073468563931, 0.0032216000613638, 0.0001387539891771]	[1.1049867524216077, 0.5368293653875013, 0.8762658290246211]	[0.0030583295221926, 0.0182965230155698, 0.0019523862021298]	0.824339	0.530217	1	3	0.000138754	0.00195239	1.10499	0	NA	3	0	0	0	0	0	0	0	0	0	0	1	2	0	0	0	0	0	0	0	0	0	3	0	0	netMHCpan-4.1	HLA-B*18:01	12.619	NB	AFAKIFQIF	0	FAKSQIFQI
AFANLRKVL	9	TRUE	sp|O43175|SERA_HUMAN	PHGDH	HUMAN	D-3-phosphoglycerate dehydrogenase OS=Homo sapiens OX=9606 GN=PHGDH PE=1 SV=4	[UNIMOD:Acetylation]-AFANLRKVL/2	['MSFragger']	[0.0004604051565377]	[1.3662020497524192]	[0.0008033460125459]	0.906279	10.8269	1	1	0.000460405	0.000803346	1.3662	0	NA	18	2	1	2	0	0	1	0	1	1	2	1	1	1	1	1	1	1	1	5	1	2	4	3	3	netMHCpan-4.1	HLA-C*01:02	2.28	NB	AFANLRKVL	NA	NA
AFGGSGGRGSSSGGGY	16	FALSE	sp|P35908|K22E_HUMAN	KRT2	HUMAN	Keratin, type II cytoskeletal 2 epidermal OS=Homo sapiens OX=9606 GN=KRT2 PE=1 SV=2	AFGGSGGRGSSSGGGY/2	['MSFragger', 'Comet', 'Sage']	[0.0002363507445048, 0.0003734129947722, 0.0001387539891771]	[2.596109822589976, 1.3105789116363626, 1.115501496134731]	[3.071294753007988e-06, 5.090578495197328e-05, 0.0002090669404227]	0.665024	0.0333468	1	3	0.000138754	3.07129e-06	2.59611	0	NA	3	0	0	0	0	1	2	0	0	0	0	0	0	0	0	0	0	0	0	0	3	0	0	0	0	netMHCIIpan-4.3	HLA-DQA10101-DQB10602	81.07	NB	GRGSSSGGG	NA	NA
AFHLAVLRG	9	TRUE	sp|Q06210|GFPT1_HUMAN	GFPT1	HUMAN	Glutamine--fructose-6-phosphate aminotransferase [isomerizing] 1 OS=Homo sapiens OX=9606 GN=GFPT1 PE=1 SV=3	AFHLAVLRG/2	['MSFragger', 'Sage']	[0.0064282077393075, 0.0079122796087471]	[0.7088599962796495, 0.4923914541434925]	[0.0438421739810271, 0.0613886917546632]	0.83251	5.10911	1	2	0.00642821	0.0438422	0.70886	0	NA	1	1	0	0	0	0	0	0	0	0	0	0	0	0	0	0	0	0	0	1	0	0	0	0	0	netMHCpan-4.1	HLA-A*31:01	34.467	NB	AFHLAVLRG	NA	NA
AFIQDPDG	8	TRUE	sp|Q04760|LGUL_HUMAN	GLO1	HUMAN	Lactoylglutathione lyase OS=Homo sapiens OX=9606 GN=GLO1 PE=1 SV=4	AFIQDPDG/1	['Comet']	[0.0022597848684805]	[0.6195908923056449]	[0.0085586337260457]	0.932239	2.00075	1	1	0.00225978	0.00855863	0.619591	0	NA	4	0	0	0	0	0	0	0	0	0	2	0	1	0	0	0	0	0	1	0	0	0	3	0	1	netMHCpan-4.1	HLA-B*18:01	82.5	NB	AFIQDPDG-	NA	NA
AFLPKHKANAYK	12	TRUE	sp|Q96G46|DUS3L_HUMAN	DUS3L	HUMAN	tRNA-dihydrouridine(47) synthase [NAD(P)(+)]-like OS=Homo sapiens OX=9606 GN=DUS3L PE=1 SV=2	AFLPKHKANAYK/3	['MSFragger', 'Comet', 'Sage']	[0.0002363507445048, 0.0003734129947722, 0.0001387539891771]	[1.640464693616726, 1.419345731100124, 0.9885604527285724]	[0.0002533605296067, 2.3608938325221404e-05, 0.0006849492152761]	0.302695	1.00067	1	3	0.000138754	2.36089e-05	1.64046	0	NA	4	0	0	0	0	0	0	0	0	0	2	1	1	0	0	0	0	0	0	0	0	0	4	0	0	netMHCpan-4.1	HLA-A*31:01	1.794	WB	AFLPKHAYK	1	AFLPKHKAK
AFLPPEATY	9	TRUE	sp|Q96GS6|AB17A_HUMAN	ABHD17A	HUMAN	Alpha/beta hydrolase domain-containing protein 17A OS=Homo sapiens OX=9606 GN=ABHD17A PE=1 SV=1	AFLPPEATY/1	['Sage']	[0.0092896174863387]	[0.4719040895140113]	[0.0727137404764143]	0.993843	0.485911	1	1	0.00928962	0.0727137	0.471904	0	NA	1	0	1	0	0	0	0	0	0	0	0	0	0	0	0	0	0	0	0	1	0	0	0	0	0	netMHCpan-4.1	HLA-C*07:01	0.44	SB	AFLPPEATY	1	AFLPPEATY
AFMGPLKKDRIAKEEGA	17	FALSE	sp|P39023|RL3_HUMAN	RPL3	HUMAN	Large ribosomal subunit protein uL3 OS=Homo sapiens OX=9606 GN=RPL3 PE=1 SV=2	AFM[UNIMOD:Oxidation]GPLKKDRIAKEEGA/3;AFMGPLKKDRIAKEEGA/3	['MSFragger', 'Comet', 'Sage']	[0.0002363507445048, 0.0004471605306304, 0.0001387539891771]	[1.6518623394702396, 1.0001566227231544, 1.0015602547936913]	[0.000241222237764, 0.0004587655333326, 0.0006066068285152]	0.893552	0.651434	2	3	0.000138754	0.000241222	1.65186	0	NA	9	1	2	0	0	0	0	1	1	0	0	0	0	1	0	3	0	0	0	3	0	2	0	4	0	netMHCIIpan-4.3	HLA-DPA10202-DPB10201	14.19	NB	IRDKKLPGM	NA	NA
AFNMKATV	8	TRUE	sp|P11142|HSP7C_HUMAN	HSPA8	HUMAN	Heat shock cognate 71 kDa protein OS=Homo sapiens OX=9606 GN=HSPA8 PE=1 SV=1	AFNM[UNIMOD:Oxidation]KATV/1	['MSFragger', 'Comet']	[0.0094221480112111, 0.0006624271330153]	[0.6412349743518352, 0.7823823693900364]	[0.0650509247774189, 0.0022484459411196]	0.820927	3.6801	1	2	0.000662427	0.00224845	0.782382	0	NA	2	0	0	1	0	0	0	0	0	0	0	0	0	0	0	0	1	0	0	1	0	0	0	0	1	netMHCpan-4.1	HLA-B*51:01	3.304	NB	#NAME?	NA	NA
AFNSGKVD	8	TRUE	sp|P04406|G3P_HUMAN	GAPDH	HUMAN	Glyceraldehyde-3-phosphate dehydrogenase OS=Homo sapiens OX=9606 GN=GAPDH PE=1 SV=3	AFNSGKVD/1	['MSFragger', 'Comet', 'Sage']	[0.0005744485294117, 0.0004471605306304, 0.0001387539891771]	[1.2038140836133828, 0.8659886979708977, 0.8756387909288558]	[0.0017303577783756, 0.0011930405738888, 0.0019638098316703]	0.950069	1.03428	1	3	0.000138754	0.00119304	1.20381	0	NA	7	1	0	0	0	0	1	0	0	1	0	0	0	1	2	1	0	0	0	1	1	1	0	4	0	netMHCpan-4.1	HLA-A*31:01	74	NB	AFNSGKVD-	3	AFNSG-KVD
AFNSGKVDIV	10	TRUE	sp|P04406|G3P_HUMAN	GAPDH	HUMAN	Glyceraldehyde-3-phosphate dehydrogenase OS=Homo sapiens OX=9606 GN=GAPDH PE=1 SV=3	AFNSGKVDIV/2	['MSFragger', 'Comet', 'Sage']	[0.0003301419610432, 0.0003734129947722, 0.0001387539891771]	[1.5655275136281344, 1.1777016737514436, 1.130521451488903]	[0.0003472974826419, 0.0001313115999835, 0.000181669762019]	0.968981	0.961939	1	3	0.000138754	0.000131312	1.56553	0	NA	5	2	0	0	0	0	0	0	0	1	0	0	0	1	1	0	0	0	0	2	0	1	0	2	0	netMHCpan-4.1	HLA-C*01:02	21.514	NB	AFNSGKVIV	NA	NA
AFNSGKVDIVA	11	TRUE	sp|P04406|G3P_HUMAN	GAPDH	HUMAN	Glyceraldehyde-3-phosphate dehydrogenase OS=Homo sapiens OX=9606 GN=GAPDH PE=1 SV=3	AFNSGKVDIVA/2	['MSFragger', 'Sage']	[0.0037964004499437, 0.0036873156342182]	[0.8131691274018329, 0.6154852989484904]	[0.0232243860871, 0.0212003046193407]	0.910577	1.20906	1	2	0.00368732	0.0212003	0.813169	0	NA	1	0	0	0	0	0	0	0	0	0	0	0	0	0	0	1	0	0	0	0	0	0	0	1	0	netMHCpan-4.1	HLA-A*31:01	35.077	NB	AFNSGKVVA	4	FNSGKVDVA
AFNSGKVDIVAINDPFID	18	FALSE	sp|P04406|G3P_HUMAN	GAPDH	HUMAN	Glyceraldehyde-3-phosphate dehydrogenase OS=Homo sapiens OX=9606 GN=GAPDH PE=1 SV=3	AFNSGKVDIVAINDPFID/2	['MSFragger', 'Comet', 'Sage']	[0.0002363507445048, 0.0003734129947722, 0.0001387539891771]	[2.6197308343482666, 1.3240398784624583, 1.2096228783712653]	[2.749820358165289e-06, 4.6233158131130026e-05, 8.6694161694139e-05]	0.936767	0.00666372	1	3	0.000138754	2.74982e-06	2.61973	0	NA	5	1	0	0	0	0	0	0	0	1	0	0	0	1	1	1	0	0	0	1	0	1	0	3	0	netMHCIIpan-4.3	HLA-DQA10102-DQB10501	0.64	SB	IVAINDPFI	NA	NA
AFNSGKVDIVAINDPFIDL	19	FALSE	sp|P04406|G3P_HUMAN	GAPDH	HUMAN	Glyceraldehyde-3-phosphate dehydrogenase OS=Homo sapiens OX=9606 GN=GAPDH PE=1 SV=3	AFNSGKVDIVAINDPFIDL/2	['MSFragger', 'Comet', 'Sage']	[0.0002363507445048, 0.0003734129947722, 0.0001387539891771]	[2.2486490597890247, 1.3583876103813597, 1.083900703014149]	[1.560451908292471e-05, 3.61585496327486e-05, 0.0002809454737368]	0.906241	0.0846207	1	3	0.000138754	1.56045e-05	2.24865	0	NA	1	0	0	0	0	0	0	0	0	1	0	0	0	0	0	0	0	0	0	0	0	1	0	0	0	NA	NA	NA	NA	NA	NA	NA
AFPGGAKEL	9	TRUE	sp|Q99941|ATF6B_HUMAN	ATF6B	HUMAN	Cyclic AMP-dependent transcription factor ATF-6 beta OS=Homo sapiens OX=9606 GN=ATF6B PE=1 SV=2	AFPGGAKEL/1	['MSFragger', 'Comet', 'Sage']	[0.0012128562765312, 0.0022597848684805, 0.0006805035726437]	[0.995812388417128, 0.6268206577637556, 0.8109682090479303]	[0.0064223880219529, 0.0080348433236904, 0.003578889608916]	0.993143	1.95346	1	3	0.000680504	0.00357889	0.995812	0	NA	6	0	1	0	0	0	0	0	0	0	1	2	1	0	0	0	0	0	1	1	0	0	4	0	1	netMHCpan-4.1	HLA-C*01:02	0.131	SB	AFPGGAKEL	3	AFPGGAKEL
AFQKAVKGTILVGGGA	16	FALSE	sp|P43304|GPDM_HUMAN	GPD2	HUMAN	Glycerol-3-phosphate dehydrogenase, mitochondrial OS=Homo sapiens OX=9606 GN=GPD2 PE=1 SV=3	[UNIMOD:Acetylation]-AFQKAVKGTILVGGGA/2	['MSFragger']	[0.0002363507445048]	[1.634014336433145]	[0.0002604627335553]	0.651369	12.6564	1	1	0.000236351	0.000260463	1.63401	0	NA	5	1	0	1	0	0	0	0	0	0	1	1	1	0	0	0	0	0	0	2	0	0	3	0	0	netMHCIIpan-4.3	HLA-DQA10101-DQB10602	0.69	SB	VKGTILVGG	NA	NA
AFRVPTANVS	10	TRUE	sp|P04406|G3P_HUMAN	GAPDH	HUMAN	Glyceraldehyde-3-phosphate dehydrogenase OS=Homo sapiens OX=9606 GN=GAPDH PE=1 SV=3	AFRVPTANVS/2	['MSFragger', 'Sage']	[0.000940910801656, 0.0014465238224392]	[1.0521101539003983, 0.7310624772282828]	[0.0043222564937808, 0.0074677947560705]	0.947558	0.0113138	1	2	0.000940911	0.00432226	1.05211	0	NA	2	0	0	0	0	0	0	0	0	2	0	0	0	0	0	0	0	0	0	0	0	2	0	0	0	netMHCpan-4.1	HLA-A*31:01	23.271	NB	AFRVPTNVS	NA	NA
AFSAKSHIQA	10	TRUE	sp|P51571|SSRD_HUMAN	SSR4	HUMAN	Translocon-associated protein subunit delta OS=Homo sapiens OX=9606 GN=SSR4 PE=1 SV=1	AFSAKSHIQA/1;AFSAKSHIQA/2	['MSFragger', 'Comet', 'Sage']	[0.0003301419610432, 0.0004471605306304, 0.0001387539891771]	[1.510221110730016, 0.9992489724527304, 1.0552256224623642]	[0.0004366036342145, 0.0004616875215189, 0.0003673337141285]	0.812862	0.232969	2	3	0.000138754	0.000367334	1.51022	0	NA	6	0	0	0	0	1	0	1	0	2	0	0	1	1	0	0	0	0	0	0	1	3	1	1	0	netMHCpan-4.1	HLA-A*03:01	20.152	NB	ASAKSHIQA	1	ASAKSHIQA
AFSKAST	7	FALSE	sp|P0DKX0|ZN728_HUMAN	ZNF728	HUMAN	Zinc finger protein 728 OS=Homo sapiens OX=9606 GN=ZNF728 PE=4 SV=1	AFSKAST/1	['Sage']	[0.0033125047052623]	[0.6260463997617471]	[0.0192998115741063]	0.933294	1.1582	1	1	0.0033125	0.0192998	0.626046	0	NA	2	0	0	0	0	0	0	0	0	0	0	1	1	0	0	0	0	0	0	0	0	0	2	0	0	NA	NA	NA	NA	NA	NA	NA
AFSQFGPIERA	11	TRUE	sp|P23246|SFPQ_HUMAN	SFPQ	HUMAN	Splicing factor, proline- and glutamine-rich OS=Homo sapiens OX=9606 GN=SFPQ PE=1 SV=2	AFSQFGPIERA/2	['MSFragger', 'Comet']	[0.0025845517648796, 0.0031152647975077]	[0.8634461460788604, 0.5448048830348433]	[0.0166938145869412, 0.0169538977710506]	0.82055	0.0233325	1	2	0.00258455	0.0166938	0.863446	0	NA	1	0	0	0	0	0	0	0	0	0	0	0	1	0	0	0	0	0	0	0	0	0	1	0	0	netMHCpan-4.1	HLA-A*31:01	6.97	NB	AFQFGPIER	4	FSQGPIERA
AFSVFGQVERA	11	TRUE	sp|Q15233|NONO_HUMAN	NONO	HUMAN	Non-POU domain-containing octamer-binding protein OS=Homo sapiens OX=9606 GN=NONO PE=1 SV=4	AFSVFGQVERA/2	['Comet']	[0.00168986083499]	[0.662600320082954]	[0.0059174294740938]	0.970354	1.29955	1	1	0.00168986	0.00591743	0.6626	0	NA	1	0	0	0	0	0	0	0	0	0	0	0	1	0	0	0	0	0	0	0	0	0	1	0	0	netMHCpan-4.1	HLA-A*31:01	9.039	NB	AFSVFGVER	4	FSFGQVERA
AFTKSISLL	9	TRUE	sp|Q9NPR9|GP108_HUMAN	GPR108	HUMAN	Protein GPR108 OS=Homo sapiens OX=9606 GN=GPR108 PE=1 SV=3	AFTKSISLL/1	['MSFragger', 'Comet', 'Sage']	[0.0006348534546608, 0.0013319672131147, 0.0007597959405188]	[1.1285423907333143, 0.695975547106773, 0.8047824456495856]	[0.0026468896449918, 0.0044861884978942, 0.0037896358121566]	0.820306	0.0739211	1	3	0.000634853	0.00264689	1.12854	0	NA	3	1	0	0	0	0	0	0	0	0	0	1	1	0	0	0	0	0	0	1	0	0	2	0	0	netMHCpan-4.1	HLA-C*01:02	1.308	WB	AFTKSISLL	NA	NA
AFVLEGK	7	FALSE	sp|O43493|TGON2_HUMAN	TGOLN2	HUMAN	Trans-Golgi network integral membrane protein 2 OS=Homo sapiens OX=9606 GN=TGOLN2 PE=1 SV=4	AFVLEGK/1	['MSFragger', 'Comet', 'Sage']	[0.0008073468563931, 0.0005642544787699, 0.0001387539891771]	[1.0940253726995115, 0.808001879549355, 0.8831951288834282]	[0.0032777033990158, 0.001844372287535, 0.0018304565210461]	0.952023	1.37439	1	3	0.000138754	0.00183046	1.09403	0	NA	8	1	1	0	0	0	0	0	0	0	2	2	2	0	0	0	0	0	0	2	0	0	6	0	0	NA	NA	NA	NA	NA	NA	NA
AGAAAAGAVVG	11	TRUE	sp|P04156|PRIO_HUMAN	PRNP	HUMAN	Major prion protein OS=Homo sapiens OX=9606 GN=PRNP PE=1 SV=1	AGAAAAGAVVG/1	['Comet']	[0.0044438174508005]	[0.4903362279516866]	[0.0288941255379511]	0.935613	0.844328	1	1	0.00444382	0.0288941	0.490336	0	NA	1	0	0	0	0	0	0	0	0	0	0	0	1	0	0	0	0	0	0	0	0	0	1	0	0	netMHCpan-4.1	HLA-C*01:02	60	NB	AAAAAGAVV	3	AAAAAGAVV
AGAAKAKKPAGAAKKPK	17	FALSE	sp|P10412|H14_HUMAN	H1-4	HUMAN	Histone H1.4 OS=Homo sapiens OX=9606 GN=H1-4 PE=1 SV=2	AGAAKAKKPAGAAKKPK/3;AGAAKAKKPAGAAKKPK/2	['MSFragger', 'Comet', 'Sage']	[0.0002363507445048, 0.0003734129947722, 0.0001387539891771]	[2.4564737108100503, 1.1740495408323006, 1.1832924163564151]	[5.903683695253994e-06, 0.000134762568268, 0.000110902812571]	0.933363	0.00768685	2	3	0.000138754	5.90368e-06	2.45647	1	['KAGAAKAKKPAGAAKKP(1)']	16	0	0	0	0	0	0	3	2	2	0	0	0	3	2	2	0	1	1	0	0	7	0	7	2	netMHCIIpan-4.3	DRB5_0101	23.6	NB	KKPAGAAKK	NA	NA
AGAAKKPK	8	TRUE	sp|P10412|H14_HUMAN;sp|P16402|H13_HUMAN	H1-4;H1-3	HUMAN	Histone H1.4 OS=Homo sapiens OX=9606 GN=H1-4 PE=1 SV=2	AGAAKKPK/1	['MSFragger', 'Comet', 'Sage']	[0.0091936065376757, 0.0029951919287459, 0.0043605690185145]	[0.6474740723914303, 0.551936074284255, 0.5940549651833269]	[0.0627422157517585, 0.015845700646269, 0.0256226372065655]	0.987018	0.253896	1	3	0.00299519	0.0158457	0.647474	0	NA	9	0	0	0	0	0	0	2	2	1	0	0	0	1	1	2	0	0	0	0	0	5	0	4	0	netMHCpan-4.1	HLA-A*03:01	14.747	NB	AGAAK-KPK	1	AGAAK-KPK
AGAAKKPKKATGAATPK	17	FALSE	sp|P10412|H14_HUMAN	H1-4	HUMAN	Histone H1.4 OS=Homo sapiens OX=9606 GN=H1-4 PE=1 SV=2	AGAAKKPKKATGAATPK/2	['MSFragger', 'Comet', 'Sage']	[0.0002363507445048, 0.0003734129947722, 0.0001387539891771]	[2.0340279557550702, 1.1551249054034431, 0.8913967008587829]	[4.245481712720218e-05, 0.0001541337923967, 0.0016958818713301]	0.80963	0.0115649	1	3	0.000138754	4.24548e-05	2.03403	0	NA	14	0	0	1	0	0	0	1	1	1	0	0	0	1	1	4	1	1	2	1	0	3	0	6	4	netMHCIIpan-4.3	HLA-DPA10202-DPB10201	39.61	NB	KKPKKATGA	NA	NA
AGACGVGGYGSRSL	14	FALSE	sp|P13647|K2C5_HUMAN	KRT5	HUMAN	Keratin, type II cytoskeletal 5 OS=Homo sapiens OX=9606 GN=KRT5 PE=1 SV=3	AGAC[UNIMOD:Cysteinylation]GVGGYGSRSL/2	['Sage']	[0.0030090270812437]	[0.6406139003772992]	[0.0169452963519502]	0.741862	2.45049	1	1	0.00300903	0.0169453	0.640614	0	NA	1	0	0	0	0	0	0	0	0	0	0	0	0	0	1	0	0	0	0	0	0	0	0	1	0	netMHCIIpan-4.3	DRB1_1501	14.43	NB	VGGYGSRSL	NA	NA
AGAGIALNDH	10	TRUE	sp|P04406|G3P_HUMAN	GAPDH	HUMAN	Glyceraldehyde-3-phosphate dehydrogenase OS=Homo sapiens OX=9606 GN=GAPDH PE=1 SV=3	AGAGIALNDH/2;AGAGIALNDH/1	['MSFragger', 'Comet', 'Sage']	[0.0019340863376141, 0.0056995521780431, 0.0014465238224392]	[0.9055416313991104, 0.4660085003997996, 0.7328299025677]	[0.0124103296913392, 0.0369155744312396, 0.0073479981272084]	0.957159	0.544893	2	3	0.00144652	0.007348	0.905542	0	NA	5	1	0	0	0	0	2	0	0	1	0	0	0	1	0	0	0	0	0	1	2	1	0	1	0	netMHCpan-4.1	HLA-A*03:01	11.069	NB	AGAGIALNH	NA	NA
AGAGIALNDHF	11	TRUE	sp|P04406|G3P_HUMAN	GAPDH	HUMAN	Glyceraldehyde-3-phosphate dehydrogenase OS=Homo sapiens OX=9606 GN=GAPDH PE=1 SV=3	AGAGIALNDHF/2	['MSFragger', 'Comet', 'Sage']	[0.0003301419610432, 0.0004471605306304, 0.0001387539891771]	[1.5423853417823916, 0.9618553339500218, 1.1935597731291117]	[0.0003822053999727, 0.0006000650551752, 0.0001007482659179]	0.966606	0.0829556	1	3	0.000138754	0.000100748	1.54239	0	NA	3	1	0	0	0	0	0	0	0	0	0	0	0	0	2	0	0	0	0	1	0	0	0	2	0	netMHCpan-4.1	HLA-C*07:01	26.429	NB	AGAGIALHF	4	AGAGINDHF
AGAGKVTKSAQKAQKA	16	FALSE	sp|P68104|EF1A1_HUMAN;sp|Q5VTE0|EF1A3_HUMAN	EEF1A1;EEF1A1P5	HUMAN	Elongation factor 1-alpha 1 OS=Homo sapiens OX=9606 GN=EEF1A1 PE=1 SV=1	AGAGKVTKSAQKAQKA/3;AGAGKVTKSAQKAQKA/2	['MSFragger', 'Comet', 'Sage']	[0.0015115888478333, 0.0013319672131147, 0.0001387539891771]	[0.9683547903155556, 0.689058760997973, 0.9457418498549044]	[0.0078450013504846, 0.0047484608164563, 0.0010216841106527]	0.279358	0.450663	2	3	0.000138754	0.00102168	0.968355	0	NA	3	0	0	0	0	0	1	0	0	0	0	0	2	0	0	0	0	0	0	0	1	0	2	0	0	netMHCIIpan-4.3	HLA-DPA10202-DPB10201	0.87	SB	KVTKSAQKA	NA	NA
AGAGKVTKSAQKAQKAK	17	FALSE	sp|P68104|EF1A1_HUMAN;sp|Q5VTE0|EF1A3_HUMAN	EEF1A1;EEF1A1P5	HUMAN	Elongation factor 1-alpha 1 OS=Homo sapiens OX=9606 GN=EEF1A1 PE=1 SV=1	AGAGKVTKSAQKAQKAK/2	['MSFragger', 'Comet', 'Sage']	[0.0005744485294117, 0.0004471605306304, 0.0016518866284124]	[1.214861593625274, 0.87899606712341, 0.7101803288974242]	[0.0016328350687476, 0.0010846201549403, 0.0090364200592625]	0.795751	0.270028	1	3	0.000447161	0.00108462	1.21486	0	NA	4	0	1	1	0	0	0	0	0	0	0	0	0	0	0	0	1	0	1	2	0	0	0	0	2	netMHCIIpan-4.3	HLA-DPA10202-DPB10201	1.62	WB	KVTKSAQKA	NA	NA
AGAGYGSYGYGGNSATAGY	19	FALSE	sp|Q12906|ILF3_HUMAN	ILF3	HUMAN	Interleukin enhancer-binding factor 3 OS=Homo sapiens OX=9606 GN=ILF3 PE=1 SV=3	AGAGYGSYGYGGNSATAGY/2	['MSFragger', 'Comet', 'Sage']	[0.0002363507445048, 0.0003734129947722, 0.0001387539891771]	[3.5228921412936884, 1.4436395973595626, 1.267573442473579]	[3.9020460258714914e-08, 1.998327138689057e-05, 5.041852975319296e-05]	0.793853	1.76366	1	3	0.000138754	3.90205e-08	3.52289	0	NA	8	1	2	1	0	0	0	0	0	0	0	0	0	0	1	1	1	1	0	4	0	0	0	2	2	NA	NA	NA	NA	NA	NA	NA
AGAPGTPGPQ	10	TRUE	sp|P02452|CO1A1_HUMAN	COL1A1	HUMAN	Collagen alpha-1(I) chain OS=Homo sapiens OX=9606 GN=COL1A1 PE=1 SV=6	AGAPGTPGPQ/1	['MSFragger']	[0.0096308186195826]	[0.6337081828307046]	[0.0679577461932994]	0.928788	1.36977	1	1	0.00963082	0.0679577	0.633708	0	NA	4	0	0	0	0	0	2	0	0	0	0	0	0	2	0	0	0	0	0	0	2	0	0	2	0	netMHCpan-4.1	HLA-A*03:01	24.44	NB	AGAPGTPPQ	3	AAPGTPGPQ
AGDDAPRAV	9	TRUE	sp|A5A3E0|POTEF_HUMAN;sp|P0CG38|POTEI_HUMAN;sp|P0CG39|POTEJ_HUMAN;sp|P60709|ACTB_HUMAN;sp|P62736|ACTA_HUMAN;sp|P63261|ACTG_HUMAN;sp|P63267|ACTH_HUMAN;sp|P68032|ACTC_HUMAN;sp|P68133|ACTS_HUMAN;sp|Q6S8J3|POTEE_HUMAN	POTEF;POTEI;POTEJ;ACTB;ACTA2;ACTG1;ACTG2;ACTC1;ACTA1;POTEE	HUMAN	POTE ankyrin domain family member F OS=Homo sapiens OX=9606 GN=POTEF PE=1 SV=2	AGDDAPRAV/2	['MSFragger', 'Comet', 'Sage']	[0.0008073468563931, 0.0057219791316055, 0.0036873156342182]	[1.0941116842245229, 0.4640527834205422, 0.6133744277329793]	[0.0032758989155979, 0.0376510422893502, 0.0216011184745587]	0.916701	0.0882654	1	3	0.000807347	0.0032759	1.09411	0	NA	2	0	0	0	1	0	1	0	0	0	0	0	0	0	0	0	0	0	0	0	2	0	0	0	0	netMHCpan-4.1	HLA-C*01:02	1.734	WB	AGDDAPRAV	3	AGDDAPRAV
AGDDKKGIVDQSQQAYQEA	19	FALSE	sp|P63104|1433Z_HUMAN	YWHAZ	HUMAN	14-3-3 protein zeta/delta OS=Homo sapiens OX=9606 GN=YWHAZ PE=1 SV=1	AGDDKKGIVDQSQQAYQEA/3	['MSFragger', 'Comet', 'Sage']	[0.000542888165038, 0.0003734129947722, 0.0006083465141744]	[1.2939715899397035, 1.236853870890836, 0.8410038071326718]	[0.0011080880851431, 8.618756463213377e-05, 0.0027093918484779]	0.0472588	0.039466	1	3	0.000373413	8.61876e-05	1.29397	0	NA	1	0	0	0	0	0	0	0	0	0	0	0	1	0	0	0	0	0	0	0	0	0	1	0	0	NA	NA	NA	NA	NA	NA	NA
AGEAPTENPAPPTQQSSAE	19	FALSE	sp|P16989|YBOX3_HUMAN	YBX3	HUMAN	Y-box-binding protein 3 OS=Homo sapiens OX=9606 GN=YBX3 PE=1 SV=4	AGEAPTENPAPPTQQSSAE/2	['MSFragger', 'Comet', 'Sage']	[0.0002363507445048, 0.0003734129947722, 0.0001387539891771]	[1.8760722518738608, 1.4766942240472476, 1.2497000498262858]	[8.816479816847778e-05, 1.5927387511690046e-05, 5.959283043780896e-05]	0.935306	1.80358	1	3	0.000138754	1.59274e-05	1.87607	0	NA	2	0	0	0	0	0	2	0	0	0	0	0	0	0	0	0	0	0	0	0	2	0	0	0	0	NA	NA	NA	NA	NA	NA	NA
AGEDPGLA	8	TRUE	sp|P81605|DCD_HUMAN	DCD	HUMAN	Dermcidin OS=Homo sapiens OX=9606 GN=DCD PE=1 SV=2	AGEDPGLA/1	['MSFragger']	[0.0095306171074577]	[0.6365286868003776]	[0.0668522160490846]	0.967544	1.50367	1	1	0.00953062	0.0668522	0.636529	0	NA	5	0	0	0	0	0	0	0	1	0	0	0	1	0	1	1	1	0	0	0	0	1	1	2	1	netMHCpan-4.1	HLA-B*51:01	44.231	NB	AGEDPG-LA	4	A-GEDPGLA
AGEDPGLAR	9	TRUE	sp|P81605|DCD_HUMAN	DCD	HUMAN	Dermcidin OS=Homo sapiens OX=9606 GN=DCD PE=1 SV=2	AGEDPGLAR/2	['MSFragger', 'Comet', 'Sage']	[0.0003301419610432, 0.0017628048183331, 0.0001387539891771]	[1.3926120857151656, 0.6568535653088776, 1.0188060970166366]	[0.0007167828540474, 0.0062111254718162, 0.0005163123221589]	0.982092	0.552073	1	3	0.000138754	0.000516312	1.39261	0	NA	2	0	0	0	1	1	0	0	0	0	0	0	0	0	0	0	0	0	0	0	2	0	0	0	0	netMHCpan-4.1	HLA-A*31:01	2.492	NB	AGEDPGLAR	1	AGEDPGLAR
AGEKEAK	7	FALSE	sp|P05114|HMGN1_HUMAN	HMGN1	HUMAN	Non-histone chromosomal protein HMG-14 OS=Homo sapiens OX=9606 GN=HMGN1 PE=1 SV=3	AGEKEAK/1	['Comet', 'Sage']	[0.0028782894736842, 0.0062487921149262]	[0.5719617288533548, 0.5198341262146189]	[0.0131419436099914, 0.0487269869810788]	0.988481	0.071033	1	2	0.00287829	0.0131419	0.571962	0	NA	9	0	0	1	0	0	0	0	1	0	1	0	1	1	1	0	1	1	1	1	0	1	2	2	3	NA	NA	NA	NA	NA	NA	NA
AGEKEAKSD	9	TRUE	sp|P05114|HMGN1_HUMAN	HMGN1	HUMAN	Non-histone chromosomal protein HMG-14 OS=Homo sapiens OX=9606 GN=HMGN1 PE=1 SV=3	AGEKEAKSD/1;AGEKEAKSD/2	['MSFragger', 'Comet', 'Sage']	[0.000542888165038, 0.0004471605306304, 0.0001387539891771]	[1.2884448829179895, 0.9528617400586062, 0.931759971396208]	[0.0011369078647594, 0.0006392987105026, 0.0011640792073164]	0.972979	0.000871076	2	3	0.000138754	0.000639299	1.28844	0	NA	56	0	2	3	0	0	0	4	2	2	3	3	3	6	7	6	3	6	6	5	0	8	9	19	15	netMHCpan-4.1	HLA-C*01:02	85	NB	AGEKEAKSD	NA	NA
AGEKVEKPD	9	TRUE	sp|Q02878|RL6_HUMAN	RPL6	HUMAN	Large ribosomal subunit protein eL6 OS=Homo sapiens OX=9606 GN=RPL6 PE=1 SV=3	AGEKVEKPD/2	['MSFragger', 'Comet', 'Sage']	[0.000542888165038, 0.0009580838323353, 0.0001387539891771]	[1.2873942103721017, 0.7533234659504301, 1.044221912385287]	[0.0011424954351472, 0.002825797935665, 0.0004071336534713]	0.879602	0.0174586	1	3	0.000138754	0.000407134	1.28739	0	NA	20	0	1	0	0	1	1	3	1	2	2	1	2	1	1	1	1	1	1	1	2	6	5	3	3	netMHCpan-4.1	HLA-B*51:01	90	NB	AGEKVEKPD	NA	NA
AGEKVEKPDTKEKKPEAK	18	FALSE	sp|Q02878|RL6_HUMAN	RPL6	HUMAN	Large ribosomal subunit protein eL6 OS=Homo sapiens OX=9606 GN=RPL6 PE=1 SV=3	AGEKVEKPDTKEKKPEAK/3	['Sage']	[0.0024480770749427]	[0.6530886820663284]	[0.015151468868083]	0.29211	1.45191	1	1	0.00244808	0.0151515	0.653089	0	NA	2	2	0	0	0	0	0	0	0	0	0	0	0	0	0	0	0	0	0	2	0	0	0	0	0	netMHCIIpan-4.3	DRB5_0101	23.82	NB	VEKPDTKEK	NA	NA
AGEKVEKPDTKEKKPEAKK	19	FALSE	sp|Q02878|RL6_HUMAN	RPL6	HUMAN	Large ribosomal subunit protein eL6 OS=Homo sapiens OX=9606 GN=RPL6 PE=1 SV=3	AGEKVEKPDTKEKKPEAKK/3	['MSFragger', 'Sage']	[0.0034497628288055, 0.0018394648829431]	[0.8346662017614063, 0.6847928154632642]	[0.0202213152647915, 0.0113811836954589]	0.395266	1.54365	1	2	0.00183946	0.0113812	0.834666	0	NA	1	1	0	0	0	0	0	0	0	0	0	0	0	0	0	0	0	0	0	1	0	0	0	0	0	NA	NA	NA	NA	NA	NA	NA
AGELTPEEE	9	TRUE	sp|Q9NZT1|CALL5_HUMAN	CALML5	HUMAN	Calmodulin-like protein 5 OS=Homo sapiens OX=9606 GN=CALML5 PE=1 SV=2	[UNIMOD:Acetylation]-AGELTPEEE/1	['MSFragger']	[0.0087586831772878]	[0.6594857239573698]	[0.058530314495428]	0.980698	8.14621	1	1	0.00875868	0.0585303	0.659486	0	NA	5	1	1	0	0	0	1	0	0	0	0	0	0	0	0	0	1	0	1	2	1	0	0	0	2	netMHCpan-4.1	HLA-C*01:02	49	NB	AGELTPEEE	3	AGELTPEEE
AGELTPEEEAQ	11	TRUE	sp|Q9NZT1|CALL5_HUMAN	CALML5	HUMAN	Calmodulin-like protein 5 OS=Homo sapiens OX=9606 GN=CALML5 PE=1 SV=2	[UNIMOD:Acetylation]-AGELTPEEEAQ/2	['MSFragger']	[0.0066817952597075]	[0.6992800500122617]	[0.0463923489635803]	0.851517	5.63317	1	1	0.0066818	0.0463923	0.69928	0	NA	3	0	0	0	1	0	0	0	0	1	0	0	0	0	0	0	1	0	0	0	1	1	0	0	1	netMHCpan-4.1	HLA-A*03:01	52.5	NB	ALTPEEEAQ	2	GETPEEEAQ
AGELTPEEEAQYK	13	FALSE	sp|Q9NZT1|CALL5_HUMAN	CALML5	HUMAN	Calmodulin-like protein 5 OS=Homo sapiens OX=9606 GN=CALML5 PE=1 SV=2	[UNIMOD:Acetylation]-AGELTPEEEAQYK/2	['MSFragger']	[0.0005744485294117]	[1.2490758663515893]	[0.0013730445017773]	0.823641	5.2403	1	1	0.000574449	0.00137304	1.24908	0	NA	6	1	1	0	0	0	0	0	0	0	0	0	0	0	0	3	1	0	0	2	0	0	0	3	1	netMHCIIpan-4.3	HLA-DPA10103-DPB10401	11.49	NB	LTPEEEAQY	NA	NA
AGELTPEEEAQYKK	14	FALSE	sp|Q9NZT1|CALL5_HUMAN	CALML5	HUMAN	Calmodulin-like protein 5 OS=Homo sapiens OX=9606 GN=CALML5 PE=1 SV=2	[UNIMOD:Acetylation]-AGELTPEEEAQYKK/2	['MSFragger']	[0.0080580672940887]	[0.6726406383882301]	[0.0542300542670606]	0.754699	3.9753	1	1	0.00805807	0.0542301	0.672641	0	NA	2	0	0	0	0	0	0	0	0	0	0	0	0	0	0	1	1	0	0	0	0	0	0	1	1	netMHCIIpan-4.3	HLA-DPA10103-DPB10401	8.95	NB	LTPEEEAQY	NA	NA
AGELTPEEEAQYKKA	15	FALSE	sp|Q9NZT1|CALL5_HUMAN	CALML5	HUMAN	Calmodulin-like protein 5 OS=Homo sapiens OX=9606 GN=CALML5 PE=1 SV=2	[UNIMOD:Acetylation]-AGELTPEEEAQYKKA/2	['MSFragger']	[0.0002363507445048]	[2.078434150860739]	[3.4528814252440124e-05]	0.92281	4.47322	1	1	0.000236351	3.45288e-05	2.07843	0	NA	10	0	1	0	0	0	1	0	0	1	0	1	0	0	0	4	2	0	0	1	1	1	1	4	2	netMHCIIpan-4.3	HLA-DPA10103-DPB10401	8.79	NB	LTPEEEAQY	NA	NA
AGELTPEEEAQYKKAF	16	FALSE	sp|Q9NZT1|CALL5_HUMAN	CALML5	HUMAN	Calmodulin-like protein 5 OS=Homo sapiens OX=9606 GN=CALML5 PE=1 SV=2	[UNIMOD:Acetylation]-AGELTPEEEAQYKKAF/2	['MSFragger']	[0.0005744485294117]	[1.212306499887878]	[0.0016547356041473]	0.914679	5.86748	1	1	0.000574449	0.00165474	1.21231	0	NA	8	0	0	0	0	0	1	0	0	1	0	0	0	1	1	1	3	0	0	0	1	1	0	3	3	netMHCIIpan-4.3	HLA-DPA10103-DPB10401	12.21	NB	LTPEEEAQY	NA	NA
AGELTPEEEAQYKKAFSAVD	20	FALSE	sp|Q9NZT1|CALL5_HUMAN	CALML5	HUMAN	Calmodulin-like protein 5 OS=Homo sapiens OX=9606 GN=CALML5 PE=1 SV=2	[UNIMOD:Acetylation]-AGELTPEEEAQYKKAFSAVD/2	['MSFragger']	[0.0004604051565377]	[1.3631685494132224]	[0.0008139832714839]	0.946474	4.08144	1	1	0.000460405	0.000813983	1.36317	0	NA	4	0	0	0	0	0	0	0	0	1	0	0	0	0	2	1	0	0	0	0	0	1	0	3	0	NA	NA	NA	NA	NA	NA	NA
AGERHGSHHQLQSAD	15	FALSE	sp|P20930|FILA_HUMAN	FLG	HUMAN	Filaggrin OS=Homo sapiens OX=9606 GN=FLG PE=1 SV=3	AGERHGSHHQLQSAD/3	['MSFragger', 'Comet']	[0.0053863545684266, 0.0013319672131147]	[0.757370281723609, 0.696688706113952]	[0.0328405953124339, 0.0044600526180568]	-0.0307447	1.14061	1	2	0.00133197	0.00446005	0.75737	0	NA	1	0	0	0	0	0	0	0	0	0	0	1	0	0	0	0	0	0	0	0	0	0	1	0	0	netMHCIIpan-4.3	HLA-DQA10101-DQB10602	14.68	NB	GSHHQLQSA	NA	NA
AGERHGSRHQLQSAD	15	FALSE	sp|P20930|FILA_HUMAN	FLG	HUMAN	Filaggrin OS=Homo sapiens OX=9606 GN=FLG PE=1 SV=3	AGERHGSRHQLQSAD/3	['MSFragger', 'Sage']	[0.000940910801656, 0.0020478374836173]	[1.0611078111106012, 0.672606866530391]	[0.0040670591900945, 0.012707868718807]	0.0805282	0.96663	1	2	0.000940911	0.00406706	1.06111	0	NA	1	0	0	0	0	0	0	0	0	0	0	1	0	0	0	0	0	0	0	0	0	0	1	0	0	netMHCIIpan-4.3	HLA-DQA10101-DQB10602	22.31	NB	RHGSRHQLQ	NA	NA
AGEVFIHK	8	TRUE	sp|Q15233|NONO_HUMAN	NONO	HUMAN	Non-POU domain-containing octamer-binding protein OS=Homo sapiens OX=9606 GN=NONO PE=1 SV=4	AGEVFIHK/1	['MSFragger', 'Comet', 'Sage']	[0.0022668883179688, 0.0023324661343859, 0.0016518866284124]	[0.8824431362424382, 0.6154705538026827, 0.7121266104918346]	[0.0146328138276827, 0.0088742513380245, 0.0088775498130727]	0.954011	1.71597	1	3	0.00165189	0.00887425	0.882443	0	NA	6	0	1	1	0	0	0	0	0	0	1	1	1	0	0	0	1	0	0	2	0	0	3	0	1	netMHCpan-4.1	HLA-A*03:01	9.732	NB	AG-EVFIHK	1	A-GEVFIHK
AGEYDHLPEQ	10	TRUE	sp|P06576|ATPB_HUMAN	ATP5F1B	HUMAN	ATP synthase subunit beta, mitochondrial OS=Homo sapiens OX=9606 GN=ATP5F1B PE=1 SV=3	AGEYDHLPEQ/1;AGEYDHLPEQ/2	['MSFragger', 'Comet', 'Sage']	[0.0005744485294117, 0.004881066959989, 0.0008351602463722]	[1.222675424282646, 0.4782904342554856, 0.7802761086402127]	[0.0015681767929493, 0.0326147800804073, 0.0047519024101141]	0.976938	1.04071	2	3	0.000574449	0.00156818	1.22268	0	NA	2	0	0	0	0	0	0	0	0	0	0	0	2	0	0	0	0	0	0	0	0	0	2	0	0	netMHCpan-4.1	HLA-B*18:01	5.304	NB	AEYDHLPEQ	2	AEYDHLPEQ
AGEYDHLPEQA	11	TRUE	sp|P06576|ATPB_HUMAN	ATP5F1B	HUMAN	ATP synthase subunit beta, mitochondrial OS=Homo sapiens OX=9606 GN=ATP5F1B PE=1 SV=3	AGEYDHLPEQA/2	['MSFragger', 'Comet', 'Sage']	[0.000542888165038, 0.0005642544787699, 0.0001387539891771]	[1.302897613368492, 0.8129503328259668, 0.962151644120398]	[0.0010634917431463, 0.0017758148857091, 0.0008765636654544]	0.963947	0.460959	1	3	0.000138754	0.000876564	1.3029	0	NA	2	0	0	0	0	0	0	0	0	0	0	1	1	0	0	0	0	0	0	0	0	0	2	0	0	netMHCpan-4.1	HLA-B*18:01	28.562	NB	GEYDHLPQA	2	GEYDHPEQA
AGEYDHLPEQAF	12	TRUE	sp|P06576|ATPB_HUMAN	ATP5F1B	HUMAN	ATP synthase subunit beta, mitochondrial OS=Homo sapiens OX=9606 GN=ATP5F1B PE=1 SV=3	AGEYDHLPEQAF/2	['MSFragger', 'Comet', 'Sage']	[0.0003301419610432, 0.0006624271330153, 0.0003810975609756]	[1.5515898759161602, 0.7974222461154675, 0.8647601853720923]	[0.0003679310294345, 0.0020007973315182, 0.0021729010782769]	0.940449	0.986791	1	3	0.000330142	0.000367931	1.55159	0	NA	7	0	0	1	0	0	0	0	0	0	1	1	1	0	0	0	1	0	2	1	0	0	3	0	3	netMHCpan-4.1	HLA-B*18:01	6.226	NB	GEYDPEQAF	2	GEYDPEQAF
AGEYDHLPEQAFY	13	FALSE	sp|P06576|ATPB_HUMAN	ATP5F1B	HUMAN	ATP synthase subunit beta, mitochondrial OS=Homo sapiens OX=9606 GN=ATP5F1B PE=1 SV=3	AGEYDHLPEQAFY/2	['Comet', 'Sage']	[0.0053862412217904, 0.0095312782771309]	[0.4683450781921769, 0.4661859940171369]	[0.0360555766438511, 0.0761911924243617]	0.544718	0.951296	1	2	0.00538624	0.0360556	0.468345	0	NA	1	0	0	0	0	0	1	0	0	0	0	0	0	0	0	0	0	0	0	0	1	0	0	0	0	netMHCIIpan-4.3	DRB1_0101	8.62	NB	YDHLPEQAF	NA	NA
AGFAGDDAPR	10	TRUE	sp|A5A3E0|POTEF_HUMAN;sp|P0CG38|POTEI_HUMAN;sp|P0CG39|POTEJ_HUMAN;sp|P60709|ACTB_HUMAN;sp|P62736|ACTA_HUMAN;sp|P63261|ACTG_HUMAN;sp|P63267|ACTH_HUMAN;sp|P68032|ACTC_HUMAN;sp|P68133|ACTS_HUMAN;sp|Q6S8J3|POTEE_HUMAN	POTEF;POTEI;POTEJ;ACTB;ACTA2;ACTG1;ACTG2;ACTC1;ACTA1;POTEE	HUMAN	POTE ankyrin domain family member F OS=Homo sapiens OX=9606 GN=POTEF PE=1 SV=2	AGFAGDDAPR/2	['MSFragger', 'Comet', 'Sage']	[0.0002363507445048, 0.0004471605306304, 0.0001387539891771]	[1.6837283643348206, 1.1022749408282382, 1.0260674342156058]	[0.0002099648247494, 0.0002240207289595, 0.000482433538666]	0.977912	0.0178729	1	3	0.000138754	0.000209965	1.68373	0	NA	5	0	0	0	0	1	1	2	1	0	0	0	0	0	0	0	0	0	0	0	2	3	0	0	0	netMHCpan-4.1	HLA-A*31:01	3.409	NB	AGFAGDAPR	4	AGAGDDAPR
AGGAAGSKVSE	11	TRUE	sp|Q6E0U4|DMKN_HUMAN	DMKN	HUMAN	Dermokine OS=Homo sapiens OX=9606 GN=DMKN PE=1 SV=3	AGGAAGSKVSE/2	['MSFragger', 'Comet', 'Sage']	[0.0079423716291097, 0.00416846341814, 0.0016518866284124]	[0.6746287559491335, 0.4988303393931421, 0.7117491847977804]	[0.0536058744844546, 0.0265407937893048, 0.0089081431868962]	0.9755	0.198987	1	3	0.00165189	0.00890814	0.711749	0	NA	1	0	0	0	0	0	0	0	0	1	0	0	0	0	0	0	0	0	0	0	0	1	0	0	0	netMHCpan-4.1	HLA-A*31:01	51.176	NB	AAAGSKVSE	4	AGGAAGSVS
AGGAAQLALDKSDSHPSDA	19	FALSE	sp|P49748|ACADV_HUMAN	ACADVL	HUMAN	Very long-chain specific acyl-CoA dehydrogenase, mitochondrial OS=Homo sapiens OX=9606 GN=ACADVL PE=1 SV=1	AGGAAQLALDKSDSHPSDA/2;AGGAAQLALDKSDSHPSDA/3	['MSFragger', 'Comet', 'Sage']	[0.0002363507445048, 0.0003734129947722, 0.0001387539891771]	[2.4317698953038804, 1.7517764187521332, 1.4273275908624383]	[6.627057242772862e-06, 2.411234156554295e-06, 1.1303661198318246e-05]	0.860402	1.29322	2	3	0.000138754	2.41123e-06	2.43177	0	NA	5	2	0	0	0	0	0	0	0	0	0	1	2	0	0	0	0	0	0	2	0	0	3	0	0	NA	NA	NA	NA	NA	NA	NA
AGGGFGSRSL	10	TRUE	sp|P04264|K2C1_HUMAN	KRT1	HUMAN	Keratin, type II cytoskeletal 1 OS=Homo sapiens OX=9606 GN=KRT1 PE=1 SV=6	AGGGFGSRSL/2	['MSFragger', 'Comet', 'Sage']	[0.0004604051565377, 0.0022597848684805, 0.0006083465141744]	[1.3586239954173205, 0.6221007552362989, 0.8410459457346993]	[0.0008302095055354, 0.0083725717029754, 0.0027083326147041]	0.983247	0.466794	1	3	0.000460405	0.00083021	1.35862	0	NA	5	0	0	0	0	0	1	0	0	1	0	0	0	2	1	0	0	0	0	0	1	1	0	3	0	netMHCpan-4.1	HLA-C*01:02	7.54	NB	AGGGGSRSL	4	AGGGFGSRS
AGGGFGSRSLVNL	13	FALSE	sp|P04264|K2C1_HUMAN	KRT1	HUMAN	Keratin, type II cytoskeletal 1 OS=Homo sapiens OX=9606 GN=KRT1 PE=1 SV=6	AGGGFGSRSLVNL/2	['Sage']	[0.0028695517294865]	[0.6428394314340352]	[0.0166109091488812]	0.789916	2.76504	1	1	0.00286955	0.0166109	0.642839	0	NA	1	0	0	0	0	0	0	0	0	0	0	0	0	0	1	0	0	0	0	0	0	0	0	1	0	netMHCIIpan-4.3	HLA-DPA10103-DPB10201	12.11	NB	FGSRSLVNL	NA	NA
AGGGRIDKPILK	12	TRUE	sp|P62917|RL8_HUMAN	RPL8	HUMAN	Large ribosomal subunit protein uL2 OS=Homo sapiens OX=9606 GN=RPL8 PE=1 SV=2	AGGGRIDKPILK/2	['Sage']	[0.0014465238224392]	[0.7328175080988429]	[0.0073488316324422]	0.837111	1.21538	1	1	0.00144652	0.00734883	0.732818	0	NA	2	1	0	0	0	0	0	0	0	0	0	0	1	0	0	0	0	0	0	1	0	0	1	0	0	netMHCpan-4.1	HLA-A*03:01	3.552	NB	AGIDKPILK	1	AGGDKPILK
AGGHKLGLGLEFQA	14	FALSE	sp|P21796|VDAC1_HUMAN	VDAC1	HUMAN	Non-selective voltage-gated ion channel VDAC1 OS=Homo sapiens OX=9606 GN=VDAC1 PE=1 SV=2	AGGHKLGLGLEFQA/2	['MSFragger', 'Comet', 'Sage']	[0.0004604051565377, 0.0003734129947722, 0.0007597959405188]	[1.3602988427410032, 1.407343686248176, 0.8081962388125]	[0.0008241882945885, 2.5635957433125777e-05, 0.0036718572733116]	0.757949	3.57323	1	3	0.000373413	2.5636e-05	1.40734	0	NA	2	0	0	0	0	0	1	0	0	0	0	0	0	0	0	0	0	0	1	0	1	0	0	0	1	netMHCIIpan-4.3	HLA-DQA10101-DQB10602	50.94	NB	KLGLGLEFQ	NA	NA
AGGHKVGLALELEA	14	FALSE	sp|P45880|VDAC2_HUMAN	VDAC2	HUMAN	Voltage-dependent anion-selective channel protein 2 OS=Homo sapiens OX=9606 GN=VDAC2 PE=1 SV=2	AGGHKVGLALELEA/2	['MSFragger', 'Comet', 'Sage']	[0.0005744485294117, 0.0004471605306304, 0.0003810975609756]	[1.176182917563826, 0.8325243248289534, 0.8584600600546605]	[0.0020100962181653, 0.0015306405268152, 0.0023039425533822]	0.869877	5.11031	1	3	0.000381098	0.00153064	1.17618	0	NA	6	0	1	1	0	0	0	0	0	0	0	1	0	0	0	0	1	1	1	2	0	0	1	0	3	netMHCIIpan-4.3	HLA-DPA10202-DPB10402	11.68	NB	HKVGLALEL	NA	NA
AGGIGERPQPGF	12	TRUE	sp|O95394|AGM1_HUMAN	PGM3	HUMAN	Phosphoacetylglucosamine mutase OS=Homo sapiens OX=9606 GN=PGM3 PE=1 SV=1	AGGIGERPQPGF/2	['MSFragger', 'Comet', 'Sage']	[0.0003301419610432, 0.0003734129947722, 0.0001387539891771]	[1.4188061207173754, 1.2319124053480055, 1.085542182677385]	[0.0006407249602152, 8.92781453402019e-05, 0.0002766661735983]	0.891233	0.0634803	1	3	0.000138754	8.92781e-05	1.41881	0	NA	12	1	0	0	0	0	0	0	0	0	1	2	2	0	0	0	2	3	1	1	0	0	5	0	6	netMHCpan-4.1	HLA-C*01:02	55	NB	AGERPQPGF	4	GGIGPQPGF
AGGQGHAMIVEAYPK	15	FALSE	sp|P55084|ECHB_HUMAN	HADHB	HUMAN	Trifunctional enzyme subunit beta, mitochondrial OS=Homo sapiens OX=9606 GN=HADHB PE=1 SV=3	AGGQGHAM[UNIMOD:Oxidation]IVEAYPK/3	['Comet', 'Sage']	[0.0018327384971544, 0.0061975468043899]	[0.6522643837481724, 0.5228170059755354]	[0.0064572514623879, 0.0475065846130757]	0.43579	0.263294	1	2	0.00183274	0.00645725	0.652264	0	NA	1	1	0	0	0	0	0	0	0	0	0	0	0	0	0	0	0	0	0	1	0	0	0	0	0	netMHCIIpan-4.3	HLA-DQA10101-DQB10602	0.3	SB	QGHAMIVEA	NA	NA
AGGTEIGKTLAEKSRG	16	FALSE	sp|O95218|ZRAB2_HUMAN	ZRANB2	HUMAN	Zinc finger Ran-binding domain-containing protein 2 OS=Homo sapiens OX=9606 GN=ZRANB2 PE=1 SV=2	AGGTEIGKTLAEKSRG/3	['MSFragger', 'Comet', 'Sage']	[0.0002363507445048, 0.0003734129947722, 0.0001387539891771]	[3.285290878309893, 1.721425788036671, 1.6253439985327018]	[1.198574189472746e-07, 2.9696272794147114e-06, 1.7712537483152244e-06]	0.478493	0.0192003	1	3	0.000138754	1.19857e-07	3.28529	0	NA	5	0	0	0	0	0	0	0	0	0	1	1	3	0	0	0	0	0	0	0	0	0	5	0	0	netMHCIIpan-4.3	HLA-DQA10101-DQB10602	10.84	NB	IGKTLAEKS	NA	NA
AGGTPRKASGPPVSELITK	19	FALSE	sp|P16403|H12_HUMAN	H1-2	HUMAN	Histone H1.2 OS=Homo sapiens OX=9606 GN=H1-2 PE=1 SV=2	AGGTPRKASGPPVSELITK/3	['MSFragger', 'Comet', 'Sage']	[0.0012128562765312, 0.0004471605306304, 0.0009050683829444]	[0.9993666746945, 0.9396916063114892, 0.774784481828403]	[0.0062596620833192, 0.0007016374357671, 0.0049985819413872]	0.619789	0.00567328	1	3	0.000447161	0.000701637	0.999367	0	NA	4	1	1	2	0	0	0	0	0	0	0	0	0	0	0	0	0	0	0	4	0	0	0	0	0	NA	NA	NA	NA	NA	NA	NA
AGHGHSAESSRQSGTHHA	18	FALSE	sp|P20930|FILA_HUMAN	FLG	HUMAN	Filaggrin OS=Homo sapiens OX=9606 GN=FLG PE=1 SV=3	AGHGHSAESSRQSGTHHA/3	['MSFragger', 'Sage']	[0.002332405387104, 0.0006805035726437]	[0.874626430613989, 0.8185586801646398]	[0.0154556289561459, 0.0033360621409854]	0.411232	0.838197	1	2	0.000680504	0.00333606	0.874626	0	NA	1	1	0	0	0	0	0	0	0	0	0	0	0	0	0	0	0	0	0	1	0	0	0	0	0	netMHCIIpan-4.3	HLA-DQA10101-DQB10602	49.91	NB	HSAESSRQS	NA	NA
AGHGHSAESSRQSGTHHAE	19	FALSE	sp|P20930|FILA_HUMAN	FLG	HUMAN	Filaggrin OS=Homo sapiens OX=9606 GN=FLG PE=1 SV=3	AGHGHSAESSRQSGTHHAE/3	['MSFragger', 'Comet']	[0.0017486686272951, 0.0045432305864262]	[0.9311827677273354, 0.4857412007191783]	[0.0103014178902637, 0.0302583798445154]	0.398918	3.33004	1	2	0.00174867	0.0103014	0.931183	0	NA	1	0	1	0	0	0	0	0	0	0	0	0	0	0	0	0	0	0	0	1	0	0	0	0	0	NA	NA	NA	NA	NA	NA	NA
AGHQTSAESWGTGRAV	16	FALSE	sp|P36578|RL4_HUMAN	RPL4	HUMAN	Large ribosomal subunit protein uL4 OS=Homo sapiens OX=9606 GN=RPL4 PE=1 SV=5	AGHQTSAESWGTGRAV/2;AGHQTSAESWGTGRAV/3	['MSFragger', 'Comet', 'Sage']	[0.0002363507445048, 0.0003734129947722, 0.0001387539891771]	[3.327619123433083, 1.800286431123628, 1.874706711799421]	[9.813871465518898e-08, 1.7284280111940518e-06, 1.7164030271640546e-07]	0.919185	0.0888202	2	3	0.000138754	9.81387e-08	3.32762	0	NA	10	2	0	0	0	0	0	0	3	0	0	0	1	1	2	1	0	0	0	2	0	3	1	4	0	netMHCIIpan-4.3	HLA-DQA10101-DQB10602	10.58	NB	QTSAESWGT	NA	NA
AGHQTSAESWGTGRAVA	17	FALSE	sp|P36578|RL4_HUMAN	RPL4	HUMAN	Large ribosomal subunit protein uL4 OS=Homo sapiens OX=9606 GN=RPL4 PE=1 SV=5	AGHQTSAESWGTGRAVA/2;AGHQTSAESWGTGRAVA/3	['MSFragger', 'Comet', 'Sage']	[0.0002363507445048, 0.0003734129947722, 0.0001387539891771]	[1.9169449542310235, 1.4173648070784546, 1.2707897104711685]	[7.303970030802764e-05, 2.3932097582859095e-05, 4.892437494102133e-05]	0.903913	0.871384	2	3	0.000138754	2.39321e-05	1.91694	0	NA	2	1	0	0	0	0	0	0	1	0	0	0	0	0	0	0	0	0	0	1	0	1	0	0	0	netMHCIIpan-4.3	HLA-DQA10101-DQB10602	17.16	NB	QTSAESWGT	NA	NA
AGIAQVAAATGHTVVL	16	FALSE	sp|Q16836|HCDH_HUMAN	HADH	HUMAN	Hydroxyacyl-coenzyme A dehydrogenase, mitochondrial OS=Homo sapiens OX=9606 GN=HADH PE=1 SV=3	AGIAQVAAATGHTVVL/2	['MSFragger', 'Comet', 'Sage']	[0.0010094521427915, 0.0030554685051707, 0.0003810975609756]	[1.0302320920327557, 0.549295546219531, 0.8716104528945193]	[0.005026753539341, 0.0162463608386374, 0.0020387989239823]	0.775063	1.14817	1	3	0.000381098	0.0020388	1.03023	0	NA	1	0	0	0	0	0	0	0	0	0	0	0	1	0	0	0	0	0	0	0	0	0	1	0	0	netMHCIIpan-4.3	DRB1_0101	4.71	WB	VAAATGHTV	NA	NA
AGIQVVGDDL	10	TRUE	sp|P06733|ENOA_HUMAN	ENO1	HUMAN	Alpha-enolase OS=Homo sapiens OX=9606 GN=ENO1 PE=1 SV=2	AGIQVVGDDL/1	['MSFragger', 'Comet', 'Sage']	[0.0066325563767292, 0.003570100409074, 0.0023800079333597]	[0.7015335230387489, 0.5193432464440876, 0.6599571457691079]	[0.0457801039618928, 0.0216730441829654, 0.0142436954120878]	0.906519	0.559466	1	3	0.00238001	0.0142437	0.701534	0	NA	2	0	0	0	0	0	0	0	0	1	0	0	0	0	1	0	0	0	0	0	0	1	0	1	0	netMHCpan-4.1	HLA-C*01:02	28.417	NB	AGIQVGDDL	3	AIQVVGDDL
AGKAAAPGTAVL	12	TRUE	sp|Q14642|I5P1_HUMAN	INPP5A	HUMAN	Inositol polyphosphate-5-phosphatase A OS=Homo sapiens OX=9606 GN=INPP5A PE=1 SV=1	[UNIMOD:Acetylation]-AGKAAAPGTAVL/2	['MSFragger']	[0.0054488670343544]	[0.7559803158795746]	[0.0331172935404735]	0.942188	11.316	1	1	0.00544887	0.0331173	0.75598	0	NA	1	0	0	0	0	0	0	0	0	0	0	0	1	0	0	0	0	0	0	0	0	0	1	0	0	netMHCpan-4.1	HLA-C*01:02	4.335	NB	AAAPGTAVL	3	AAAPGTAVL
AGKGPLATGGIKKSG	15	FALSE	sp|Q9Y2S6|TMA7_HUMAN	TMA7	HUMAN	Translation machinery-associated protein 7 OS=Homo sapiens OX=9606 GN=TMA7 PE=1 SV=1	AGKGPLATGGIKKSG/3	['MSFragger', 'Comet', 'Sage']	[0.0002363507445048, 0.0003734129947722, 0.0001387539891771]	[1.9413284815938552, 1.2500119801664291, 1.2539557152616647]	[6.526020796587194e-05, 7.846633983646209e-05, 5.726734270032155e-05]	0.582133	0.715548	1	3	0.000138754	5.72673e-05	1.94133	0	NA	1	0	0	0	0	0	1	0	0	0	0	0	0	0	0	0	0	0	0	0	1	0	0	0	0	netMHCIIpan-4.3	HLA-DQA10101-DQB10602	13.13	NB	LATGGIKKS	NA	NA
AGKGPLATGGIKKSGKK	17	FALSE	sp|Q9Y2S6|TMA7_HUMAN	TMA7	HUMAN	Translation machinery-associated protein 7 OS=Homo sapiens OX=9606 GN=TMA7 PE=1 SV=1	AGKGPLATGGIKKSGKK/3	['Comet']	[0.0020754716981132]	[0.6445578744434173]	[0.0068952709512103]	0.160471	2.48083	1	1	0.00207547	0.00689527	0.644558	0	NA	1	0	0	0	0	0	0	0	0	0	0	0	0	0	0	1	0	0	0	0	0	0	0	1	0	netMHCIIpan-4.3	HLA-DQA10101-DQB10602	4.6	WB	LATGGIKKS	NA	NA
AGKKNVLSSLAVY	13	FALSE	sp|Q9UHR5|S30BP_HUMAN	SAP30BP	HUMAN	SAP30-binding protein OS=Homo sapiens OX=9606 GN=SAP30BP PE=1 SV=1	[UNIMOD:Acetylation]-AGKKNVLSSLAVY/2	['MSFragger']	[0.0002363507445048]	[1.759681281572998]	[0.000149771524235]	0.852956	2.9891	1	1	0.000236351	0.000149772	1.75968	0	NA	20	1	2	1	0	0	1	1	1	1	1	2	1	2	2	1	1	1	1	4	1	3	4	5	3	netMHCIIpan-4.3	HLA-DPA10202-DPB10201	22.98	NB	KNVLSSLAV	NA	NA
AGKKPVVGKKGKKAAVGVK	19	FALSE	sp|P36578|RL4_HUMAN	RPL4	HUMAN	Large ribosomal subunit protein uL4 OS=Homo sapiens OX=9606 GN=RPL4 PE=1 SV=5	AGKKPVVGKKGKKAAVGVK/3	['MSFragger', 'Comet', 'Sage']	[0.0018799937333542, 0.0008810572687224, 0.0001387539891771]	[0.9094623970117284, 0.7657372177841889, 1.0807347300051535]	[0.0120639298705199, 0.0025616969144245, 0.0002893868351863]	0.267367	2.09958	1	3	0.000138754	0.000289387	1.08073	0	NA	3	1	0	0	0	0	0	1	0	1	0	0	0	0	0	0	0	0	0	1	0	2	0	0	0	NA	NA	NA	NA	NA	NA	NA
AGKQLEDG	8	TRUE	sp|P0CG47|UBB_HUMAN;sp|P0CG48|UBC_HUMAN;sp|P62979|RS27A_HUMAN;sp|P62987|RL40_HUMAN	UBB;UBC;RPS27A;UBA52	HUMAN	Polyubiquitin-B OS=Homo sapiens OX=9606 GN=UBB PE=1 SV=1	AGKQLEDG/1	['MSFragger', 'Sage']	[0.0022668883179688, 0.0019071310116086]	[0.8798196916754845, 0.6805501864175895]	[0.0149049952219596, 0.0118270155135496]	0.888987	2.22442	1	2	0.00190713	0.011827	0.87982	0	NA	1	0	0	0	0	0	0	0	0	0	0	0	0	0	0	0	1	0	0	0	0	0	0	0	1	netMHCpan-4.1	HLA-B*18:01	90	NB	AGKQLEDG-	4	AGKQ-LEDG
AGKVRGQTPKVAK	13	FALSE	sp|P62861|RS30_HUMAN	FAU	HUMAN	Ubiquitin-like FUBI-ribosomal protein eS30 fusion protein OS=Homo sapiens OX=9606 GN=FAU PE=1 SV=2	AGKVRGQTPKVAK/3	['Comet']	[0.0038509045992879]	[0.5058585090557095]	[0.0247494618801895]	-0.152432	1.25197	1	1	0.0038509	0.0247495	0.505859	0	NA	2	1	0	0	0	0	0	0	0	0	0	0	0	0	0	0	1	0	0	1	0	0	0	0	1	netMHCIIpan-4.3	HLA-DPA10103-DPB10201	12.01	NB	VRGQTPKVA	NA	NA
AGLDLNSSDNQSGGSTASK	19	FALSE	sp|O00571|DDX3X_HUMAN	DDX3X	HUMAN	ATP-dependent RNA helicase DDX3X OS=Homo sapiens OX=9606 GN=DDX3X PE=1 SV=3	AGLDLNSSDNQSGGSTASK/2	['MSFragger', 'Comet', 'Sage']	[0.0002363507445048, 0.0003734129947722, 0.0001387539891771]	[2.1193468821540424, 1.3696500419539148, 0.9288020605618468]	[2.853598950589956e-05, 3.33580754236523e-05, 0.0011966500956399]	0.786739	1.02255	1	3	0.000138754	2.8536e-05	2.11935	0	NA	1	0	0	0	0	0	0	0	0	0	0	0	1	0	0	0	0	0	0	0	0	0	1	0	0	NA	NA	NA	NA	NA	NA	NA
AGLDLNSSDNQSGGSTASKG	20	FALSE	sp|O00571|DDX3X_HUMAN	DDX3X	HUMAN	ATP-dependent RNA helicase DDX3X OS=Homo sapiens OX=9606 GN=DDX3X PE=1 SV=3	AGLDLNSSDNQSGGSTASKG/2	['MSFragger', 'Comet', 'Sage']	[0.0002363507445048, 0.0003734129947722, 0.0001387539891771]	[1.7783344149061773, 1.2384358747809794, 0.9378796986849663]	[0.0001376904753387, 8.522074234135043e-05, 0.0010994699223455]	0.75401	2.36831	1	3	0.000138754	8.52207e-05	1.77833	0	NA	2	0	0	0	0	0	0	0	0	0	0	0	2	0	0	0	0	0	0	0	0	0	2	0	0	NA	NA	NA	NA	NA	NA	NA
AGLGLGLSLI	10	TRUE	sp|Q9H313|TTYH1_HUMAN	TTYH1	HUMAN	Protein tweety homolog 1 OS=Homo sapiens OX=9606 GN=TTYH1 PE=1 SV=1	AGLGLGLSLI/1	['MSFragger']	[0.0092903380484296]	[0.6448269674849786]	[0.0637110680293479]	0.742996	0.0793677	1	1	0.00929034	0.0637111	0.644827	0	NA	1	0	0	0	0	0	0	0	0	0	0	0	1	0	0	0	0	0	0	0	0	0	1	0	0	netMHCpan-4.1	HLA-B*51:01	16.209	NB	AGLGLGLSI	NA	NA
AGLGQPLPQEELD	13	FALSE	sp|Q9NZT1|CALL5_HUMAN	CALML5	HUMAN	Calmodulin-like protein 5 OS=Homo sapiens OX=9606 GN=CALML5 PE=1 SV=2	AGLGQPLPQEELD/2	['MSFragger', 'Comet', 'Sage']	[0.0003301419610432, 0.0005642544787699, 0.0001387539891771]	[1.3976313595188634, 0.8090425826941132, 1.010560502871792]	[0.0007014883930482, 0.0018297183834899, 0.000557673719837]	0.957427	2.94869	1	3	0.000138754	0.000557674	1.39763	0	NA	3	0	0	0	0	0	0	0	0	0	0	3	0	0	0	0	0	0	0	0	0	0	3	0	0	netMHCIIpan-4.3	HLA-DPA10103-DPB10401	54.06	NB	LGQPLPQEE	NA	NA
AGLQFPVGR	9	TRUE	sp|P04908|H2A1B_HUMAN;sp|P0C0S5|H2AZ_HUMAN;sp|P0C0S8|H2A1_HUMAN;sp|P16104|H2AX_HUMAN;sp|P20671|H2A1D_HUMAN;sp|Q16777|H2A2C_HUMAN;sp|Q6FI13|H2A2A_HUMAN;sp|Q71UI9|H2AV_HUMAN;sp|Q7L7L0|H2A3_HUMAN;sp|Q8IUE6|H2A2B_HUMAN;sp|Q93077|H2A1C_HUMAN;sp|Q96KK5|H2A1H_HUMAN;sp|Q96QV6|H2A1A_HUMAN;sp|Q99878|H2A1J_HUMAN;sp|Q9BTM1|H2AJ_HUMAN	H2AC8;H2AZ1;H2AC17;H2AX;H2AC7;H2AC20;H2AC19;H2AZ2;H2AC25;H2AC21;H2AC6;H2AC12;H2AC1;H2AC14;H2AJ	HUMAN	Histone H2A type 1-B/E OS=Homo sapiens OX=9606 GN=H2AC8 PE=1 SV=2	AGLQFPVGR/2	['MSFragger', 'Comet', 'Sage']	[0.0025845517648796, 0.0018327384971544, 0.0052941565746806]	[0.8593951904139245, 0.6502634922324425, 0.5411161767861149]	[0.0171599749169342, 0.0065679298218857, 0.0406215079865199]	0.931392	0.283153	1	3	0.00183274	0.00656793	0.859395	0	NA	3	0	0	0	0	0	1	1	0	0	0	0	0	0	1	0	0	0	0	0	1	1	0	1	0	netMHCpan-4.1	HLA-A*31:01	0.286	SB	AGLQFPVGR	1	AGLQFPVGR
AGNFYVPAEPK	11	TRUE	sp|P18124|RL7_HUMAN	RPL7	HUMAN	Large ribosomal subunit protein uL30 OS=Homo sapiens OX=9606 GN=RPL7 PE=1 SV=1	AGNFYVPAEPK/2	['MSFragger', 'Comet', 'Sage']	[0.0002363507445048, 0.0003734129947722, 0.0001387539891771]	[2.0183357530190715, 1.3262081245441062, 1.4531021824695116]	[4.5667234428331126e-05, 4.552156332374677e-05, 8.880659158176968e-06]	0.968585	0.0134715	1	3	0.000138754	8.88066e-06	2.01834	0	NA	21	1	1	1	1	1	2	1	1	1	1	0	0	2	3	2	1	1	1	3	4	3	1	7	3	netMHCpan-4.1	HLA-A*03:01	3.635	NB	AGYVPAEPK	1	AFYVPAEPK
AGNFYVPAEPKLA	13	FALSE	sp|P18124|RL7_HUMAN	RPL7	HUMAN	Large ribosomal subunit protein uL30 OS=Homo sapiens OX=9606 GN=RPL7 PE=1 SV=1	AGNFYVPAEPKLA/2	['MSFragger', 'Comet', 'Sage']	[0.0003301419610432, 0.0003734129947722, 0.0001387539891771]	[1.433094032548497, 1.3753063986131526, 1.1146194295080536]	[0.0006029563700497, 3.2034423331103386e-05, 0.0002107986209443]	0.977689	2.60564	1	3	0.000138754	3.20344e-05	1.43309	0	NA	9	3	2	0	0	0	0	0	0	0	0	1	3	0	0	0	0	0	0	5	0	0	4	0	0	netMHCIIpan-4.3	DRB1_0101	3.63	WB	YVPAEPKLA	NA	NA
AGNRMLAQQAVKRT	14	FALSE	sp|P04844|RPN2_HUMAN	RPN2	HUMAN	Dolichyl-diphosphooligosaccharide--protein glycosyltransferase subunit 2 OS=Homo sapiens OX=9606 GN=RPN2 PE=1 SV=3	AGNRM[UNIMOD:Oxidation]LAQQAVKRT/3;AGNRMLAQQAVKRT/3	['MSFragger', 'Comet', 'Sage']	[0.0002363507445048, 0.0003734129947722, 0.0001387539891771]	[2.343758526959327, 1.308976805405318, 1.3813752492715996]	[1.000286077232607e-05, 5.149236040572864e-05, 1.7378639889535492e-05]	0.944549	0.00487431	2	3	0.000138754	1.00029e-05	2.34376	0	NA	3	1	0	0	0	0	0	0	0	0	0	0	2	0	0	0	0	0	0	1	0	0	2	0	0	netMHCIIpan-4.3	DRB5_0101	0.17	SB	MLAQQAVKR	NA	NA
AGNRMLAQQAVKRTA	15	FALSE	sp|P04844|RPN2_HUMAN	RPN2	HUMAN	Dolichyl-diphosphooligosaccharide--protein glycosyltransferase subunit 2 OS=Homo sapiens OX=9606 GN=RPN2 PE=1 SV=3	AGNRMLAQQAVKRTA/3;AGNRM[UNIMOD:Oxidation]LAQQAVKRTA/3	['MSFragger', 'Comet', 'Sage']	[0.0002363507445048, 0.0003734129947722, 0.0001387539891771]	[2.255484598517685, 1.1992330975672767, 1.4252027639316391]	[1.5113896849463835e-05, 0.0001126737171244, 1.1530723848107924e-05]	0.859	0.965711	2	3	0.000138754	1.15307e-05	2.25548	0	NA	12	0	1	1	0	0	0	0	0	0	2	3	2	0	0	0	2	0	1	2	0	0	7	0	3	netMHCIIpan-4.3	DRB5_0101	0.06	SB	MLAQQAVKR	NA	NA
AGNRMLAQQAVKRTAH	16	FALSE	sp|P04844|RPN2_HUMAN	RPN2	HUMAN	Dolichyl-diphosphooligosaccharide--protein glycosyltransferase subunit 2 OS=Homo sapiens OX=9606 GN=RPN2 PE=1 SV=3	AGNRM[UNIMOD:Oxidation]LAQQAVKRTAH/3;AGNRMLAQQAVKRTAH/3	['MSFragger', 'Comet', 'Sage']	[0.0002363507445048, 0.0003734129947722, 0.0001387539891771]	[3.465972380095109, 2.058898328802793, 1.4529763192751397]	[5.1056067058122874e-08, 2.929794872415165e-07, 8.891127476606257e-06]	0.884084	0.0230274	2	3	0.000138754	5.10561e-08	3.46597	0	NA	35	5	3	1	0	0	0	1	2	1	5	6	7	0	0	0	3	1	0	9	0	4	18	0	4	netMHCIIpan-4.3	DRB5_0101	0.04	SB	MLAQQAVKR	NA	NA
AGPAGNPGAD	10	TRUE	sp|P02452|CO1A1_HUMAN	COL1A1	HUMAN	Collagen alpha-1(I) chain OS=Homo sapiens OX=9606 GN=COL1A1 PE=1 SV=6	AGPAGNPGAD/1	['MSFragger', 'Sage']	[0.0092903380484296, 0.0086685794518039]	[0.644276766501426, 0.4770979728700064]	[0.0639143964572743, 0.0696782159205579]	0.851795	1.92085	1	2	0.00866858	0.0639144	0.644277	0	NA	1	0	0	0	0	0	1	0	0	0	0	0	0	0	0	0	0	0	0	0	1	0	0	0	0	netMHCpan-4.1	HLA-C*01:02	54	NB	AGPGNPGAD	3	AGPAGNPAD
AGPESDAQY	9	TRUE	sp|Q96IX5|ATPMK_HUMAN	ATP5MK	HUMAN	ATP synthase membrane subunit K, mitochondrial OS=Homo sapiens OX=9606 GN=ATP5MK PE=1 SV=1	AGPESDAQY/1	['MSFragger', 'Comet', 'Sage']	[0.0004604051565377, 0.0008810572687224, 0.0001387539891771]	[1.383900793380466, 0.7648937147102334, 1.022950360355992]	[0.0007441812919348, 0.0025787750827112, 0.0004966957827701]	0.971573	0.0635	1	3	0.000138754	0.000496696	1.3839	0	NA	20	1	3	2	0	0	1	0	3	1	1	1	1	0	1	1	1	1	2	6	1	4	3	2	4	netMHCpan-4.1	HLA-C*01:02	2.368	NB	AGPESDAQY	3	AGPESDAQY
AGPESDAQYQFTGIKKY	17	FALSE	sp|Q96IX5|ATPMK_HUMAN	ATP5MK	HUMAN	ATP synthase membrane subunit K, mitochondrial OS=Homo sapiens OX=9606 GN=ATP5MK PE=1 SV=1	AGPESDAQYQFTGIKKY/3	['MSFragger', 'Comet', 'Sage']	[0.0003301419610432, 0.0008810572687224, 0.0001387539891771]	[1.5545215669272845, 0.7688535243872873, 0.8762353488796383]	[0.0003634950776053, 0.002499649257977, 0.0019529399726256]	0.082952	2.12424	1	3	0.000138754	0.000363495	1.55452	0	NA	8	1	1	1	0	0	0	0	0	0	1	1	0	0	0	0	1	0	2	3	0	0	2	0	3	netMHCIIpan-4.3	HLA-DPA10202-DPB10201	29.05	NB	ESDAQYQFT	NA	NA
AGPGPGAVL	9	TRUE	sp|Q5T447|HECD3_HUMAN	HECTD3	HUMAN	E3 ubiquitin-protein ligase HECTD3 OS=Homo sapiens OX=9606 GN=HECTD3 PE=1 SV=1	AGPGPGAVL/1	['MSFragger', 'Comet', 'Sage']	[0.0015115888478333, 0.0036867718625571, 0.0015984370837403]	[0.9671484822605912, 0.5150522875497199, 0.7178006495634524]	[0.0079146538060984, 0.0226035049586224, 0.0084298210282223]	0.927973	2.73158	1	3	0.00151159	0.00791465	0.967148	0	NA	21	1	2	1	0	0	0	2	1	1	3	3	1	0	1	1	2	1	1	4	0	4	7	2	4	netMHCpan-4.1	HLA-C*01:02	0.018	SB	AGPGPGAVL	3	AGPGPGAVL
AGPLRKSSL	9	TRUE	sp|P98171|RHG04_HUMAN	ARHGAP4	HUMAN	Rho GTPase-activating protein 4 OS=Homo sapiens OX=9606 GN=ARHGAP4 PE=1 SV=2	AGPLRKSSL/2	['MSFragger', 'Comet', 'Sage']	[0.0012128562765312, 0.0006624271330153, 0.0066322300873668]	[1.0072696187368342, 0.7848186000368121, 0.5110506901501058]	[0.0059140823707658, 0.0022061766622178, 0.0524911034344112]	0.732978	0.415649	1	3	0.000662427	0.00220618	1.00727	0	NA	6	1	0	0	0	0	0	0	1	0	0	3	1	0	0	0	0	0	0	1	0	1	4	0	0	netMHCpan-4.1	HLA-C*01:02	0.063	SB	AGPLRKSSL	3	AGPLRKSSL
AGPNASIISL	10	TRUE	sp|Q9H0A0|NAT10_HUMAN	NAT10	HUMAN	RNA cytidine acetyltransferase OS=Homo sapiens OX=9606 GN=NAT10 PE=1 SV=2	AGPNASIISL/1	['Comet']	[0.0038509045992879]	[0.508984558471439]	[0.0239955414714737]	0.980943	0.950495	1	1	0.0038509	0.0239955	0.508985	0	NA	1	0	0	0	0	0	0	0	0	0	1	0	0	0	0	0	0	0	0	0	0	0	1	0	0	netMHCpan-4.1	HLA-C*01:02	0.284	SB	AGPNASISL	3	AGPASIISL
AGPNTNGSQF	10	TRUE	sp|A0A075B759|PAL4E_HUMAN;sp|A0A0B4J2A2|PAL4C_HUMAN;sp|F5H284|PAL4D_HUMAN;sp|P0DN26|PAL4F_HUMAN;sp|P0DN37|PAL4G_HUMAN;sp|P30405|PPIF_HUMAN;sp|P62937|PPIA_HUMAN;sp|Q9Y536|PAL4A_HUMAN	PPIAL4E;PPIAL4C;PPIAL4D;PPIAL4F;PPIAL4G;PPIF;PPIA;PPIAL4A	HUMAN	Peptidyl-prolyl cis-trans isomerase A-like 4E OS=Homo sapiens OX=9606 GN=PPIAL4E PE=3 SV=1	AGPNTNGSQF/1	['MSFragger', 'Sage']	[0.0015806988352745, 0.0012661926560825]	[0.9562898416412736, 0.752470556634326]	[0.0085707192059151, 0.0061372930985428]	0.825239	0.0909845	1	2	0.00126619	0.00613729	0.95629	0	NA	1	0	0	0	0	0	1	0	0	0	0	0	0	0	0	0	0	0	0	0	1	0	0	0	0	netMHCpan-4.1	HLA-C*01:02	1.134	WB	AGPTNGSQF	4	AGNTNGSQF
AGPPDTISL	9	TRUE	sp|O75563|SKAP2_HUMAN	SKAP2	HUMAN	Src kinase-associated phosphoprotein 2 OS=Homo sapiens OX=9606 GN=SKAP2 PE=1 SV=1	AGPPDTISL/1	['MSFragger', 'Comet', 'Sage']	[0.000542888165038, 0.0014180087106249, 0.0001387539891771]	[1.3249542520498332, 0.6716862736579777, 0.9376243684301732]	[0.0009626826909857, 0.0054838159708846, 0.0011020927147663]	0.939501	0.0818642	1	3	0.000138754	0.000962683	1.32495	0	NA	38	3	5	5	0	0	0	1	1	2	3	2	3	1	3	3	1	3	2	13	0	4	8	7	6	netMHCpan-4.1	HLA-C*01:02	0.018	SB	AGPPDTISL	3	AGPPDTISL
AGPPGADGQPG	11	TRUE	sp|P02452|CO1A1_HUMAN;sp|P02458|CO2A1_HUMAN	COL1A1;COL2A1	HUMAN	Collagen alpha-1(I) chain OS=Homo sapiens OX=9606 GN=COL1A1 PE=1 SV=6	AGPPGADGQPG/1	['MSFragger', 'Sage']	[0.0022095238095238, 0.0059438275636838]	[0.888357215691038, 0.5302031653081392]	[0.0140340146818175, 0.0446058413718175]	0.780192	2.34372	1	2	0.00220952	0.014034	0.888357	0	NA	2	0	0	0	0	0	2	0	0	0	0	0	0	0	0	0	0	0	0	0	2	0	0	0	0	netMHCpan-4.1	HLA-C*01:02	42.5	NB	AGPPGGQPG	4	AGGADGQPG
AGPPGADGQPGA	12	TRUE	sp|P02452|CO1A1_HUMAN;sp|P02458|CO2A1_HUMAN	COL1A1;COL2A1	HUMAN	Collagen alpha-1(I) chain OS=Homo sapiens OX=9606 GN=COL1A1 PE=1 SV=6	AGPPGADGQPGA/2;AGPPGADGQPGA/1	['MSFragger', 'Comet', 'Sage']	[0.000542888165038, 0.0013319672131147, 0.0001387539891771]	[1.3347164765443869, 0.6996053558090995, 0.9569418727323132]	[0.0009218591137204, 0.0043548634548373, 0.0009202573938725]	0.919285	1.32244	2	3	0.000138754	0.000920257	1.33472	0	NA	7	0	0	0	0	0	5	0	0	0	0	0	0	2	0	0	0	0	0	0	5	0	0	2	0	netMHCpan-4.1	HLA-B*51:01	32.341	NB	AGPPGAPGA	4	AGGADGQPG
AGPPISEGKY	10	TRUE	sp|Q15517|CDSN_HUMAN	CDSN	HUMAN	Corneodesmosin OS=Homo sapiens OX=9606 GN=CDSN PE=1 SV=4	AGPPISEGKY/2	['MSFragger', 'Comet', 'Sage']	[0.0010094521427915, 0.0008810572687224, 0.0008351602463722]	[1.0316058103841432, 0.7668170598292462, 0.7908647599540365]	[0.0049787308771238, 0.002540010983587, 0.0043096636531302]	0.825813	0.0502295	1	3	0.00083516	0.00254001	1.03161	0	NA	2	0	0	0	0	0	0	0	0	0	0	0	0	0	1	1	0	0	0	0	0	0	0	2	0	netMHCpan-4.1	HLA-C*07:01	7.946	NB	AGPPISEKY	4	AGPPSEGKY
AGPSGDMAL	9	TRUE	sp|P20936|RASA1_HUMAN	RASA1	HUMAN	Ras GTPase-activating protein 1 OS=Homo sapiens OX=9606 GN=RASA1 PE=1 SV=1	AGPSGDM[UNIMOD:Oxidation]AL/1	['MSFragger', 'Sage']	[0.0014423892754115, 0.003378124765408]	[0.9761273148836008, 0.625510019051942]	[0.0074111802230001, 0.0193922550992442]	0.892322	1.0779	1	2	0.00144239	0.00741118	0.976127	0	NA	9	0	1	0	0	0	0	0	0	0	1	1	3	0	0	0	1	2	0	1	0	0	5	0	3	netMHCpan-4.1	HLA-C*01:02	0.066	SB	AGPSGDMAL	3	AGPSGDMAL
AGPSGPAGKDG	11	TRUE	sp|P08123|CO1A2_HUMAN	COL1A2	HUMAN	Collagen alpha-2(I) chain OS=Homo sapiens OX=9606 GN=COL1A2 PE=1 SV=7	AGPSGPAGKDG/2	['MSFragger', 'Sage']	[0.000542888165038, 0.0044821065900973]	[1.275224458341475, 0.5837121787058711]	[0.0012098731525973, 0.0280600165714673]	0.722152	1.51741	1	2	0.000542888	0.00120987	1.27522	0	NA	1	0	0	0	0	0	1	0	0	0	0	0	0	0	0	0	0	0	0	0	1	0	0	0	0	netMHCpan-4.1	HLA-A*03:01	57.857	NB	AGPSGPAGK	4	GPSGPGKDG
AGPSNSMQL	9	TRUE	sp|Q9NRH2|SNRK_HUMAN	SNRK	HUMAN	SNF-related serine/threonine-protein kinase OS=Homo sapiens OX=9606 GN=SNRK PE=1 SV=2	AGPSNSM[UNIMOD:Oxidation]QL/1	['MSFragger', 'Comet', 'Sage']	[0.001650982334489, 0.0027017899358324, 0.0019665683382497]	[0.951671909892644, 0.5881620001420482, 0.6752817671667922]	[0.0088660454438339, 0.0113294180138087, 0.0124043464139026]	0.855444	0.116237	1	3	0.00165098	0.00886605	0.951672	0	NA	9	0	0	1	0	0	0	0	0	0	1	2	1	0	0	0	1	1	2	1	0	0	4	0	4	netMHCpan-4.1	HLA-C*01:02	0.022	SB	AGPSNSMQL	3	AGPSNSMQL
AGPTAHEL	8	TRUE	sp|Q8WUH2|TGFA1_HUMAN	TGFBRAP1	HUMAN	Transforming growth factor-beta receptor-associated protein 1 OS=Homo sapiens OX=9606 GN=TGFBRAP1 PE=1 SV=1	AGPTAHEL/1	['MSFragger', 'Comet', 'Sage']	[0.0061208875286916, 0.0025665155274189, 0.0042354630294328]	[0.7125276363289826, 0.593937319826093, 0.5985594934281848]	[0.0429017900754801, 0.0107524139110586, 0.0246254901670985]	0.890348	0.0477864	1	3	0.00256652	0.0107524	0.712528	0	NA	4	0	1	0	0	0	0	0	0	0	1	1	1	0	0	0	0	0	0	1	0	0	3	0	0	netMHCpan-4.1	HLA-C*01:02	0.119	SB	AGP-TAHEL	3	AGP-TAHEL
AGPVGLLSV	9	TRUE	sp|Q14534|ERG1_HUMAN	SQLE	HUMAN	Squalene monooxygenase OS=Homo sapiens OX=9606 GN=SQLE PE=1 SV=3	AGPVGLLSV/1	['MSFragger', 'Comet', 'Sage']	[0.0020067922198209, 0.0029951919287459, 0.0017843487127198]	[0.8990446300052013, 0.5553525877101302, 0.6921522219748755]	[0.0130039318330617, 0.0153435272645918, 0.0106463651452261]	0.985276	0.559071	1	3	0.00178435	0.0106464	0.899045	0	NA	9	1	1	1	0	0	0	0	0	0	1	1	1	0	0	0	1	1	1	3	0	0	3	0	3	netMHCpan-4.1	HLA-C*01:02	0.291	SB	AGPVGLLSV	3	AGPVGLLSV
AGPWNTASL	9	TRUE	sp|P98082|DAB2_HUMAN	DAB2	HUMAN	Disabled homolog 2 OS=Homo sapiens OX=9606 GN=DAB2 PE=1 SV=3	AGPWNTASL/1	['MSFragger', 'Comet', 'Sage']	[0.000940910801656, 0.0015985612948346, 0.0023800079333597]	[1.0434390869706605, 0.6650367180703376, 0.6586973781060184]	[0.0045865542093751, 0.0057975678158374, 0.0144061508371118]	0.93706	0.0214589	1	3	0.000940911	0.00458655	1.04344	0	NA	6	1	1	0	0	0	0	0	0	0	1	0	2	0	0	0	0	0	1	2	0	0	3	0	1	netMHCpan-4.1	HLA-C*01:02	0.02	SB	AGPWNTASL	3	AGPWNTASL
AGQAFRKFL	9	TRUE	sp|P61604|CH10_HUMAN	HSPE1	HUMAN	10 kDa heat shock protein, mitochondrial OS=Homo sapiens OX=9606 GN=HSPE1 PE=1 SV=2	[UNIMOD:Acetylation]-AGQAFRKFL/2	['MSFragger']	[0.0021401819154628]	[0.8920971358890956]	[0.0136659375831377]	0.904439	14.6864	1	1	0.00214018	0.0136659	0.892097	0	NA	3	0	0	0	0	0	1	0	0	0	0	0	0	0	1	1	0	0	0	0	1	0	0	2	0	netMHCpan-4.1	HLA-C*01:02	3.614	NB	AGQAFRKFL	NA	NA
AGQAFRKFLP	10	TRUE	sp|P61604|CH10_HUMAN	HSPE1	HUMAN	10 kDa heat shock protein, mitochondrial OS=Homo sapiens OX=9606 GN=HSPE1 PE=1 SV=2	[UNIMOD:Acetylation]-AGQAFRKFLP/2	['MSFragger']	[0.004727813048764]	[0.7758343763777346]	[0.0293456660150309]	0.356679	9.99765	1	1	0.00472781	0.0293457	0.775834	0	NA	1	0	0	0	0	0	1	0	0	0	0	0	0	0	0	0	0	0	0	0	1	0	0	0	0	netMHCpan-4.1	HLA-C*01:02	55	NB	AGQAFRKFL	NA	NA
AGQAFRKFLPL	11	TRUE	sp|P61604|CH10_HUMAN	HSPE1	HUMAN	10 kDa heat shock protein, mitochondrial OS=Homo sapiens OX=9606 GN=HSPE1 PE=1 SV=2	[UNIMOD:Acetylation]-AGQAFRKFLPL/2	['MSFragger']	[0.0014423892754115]	[0.9714648610352784]	[0.0076683281282938]	0.920601	2.88842	1	1	0.00144239	0.00766833	0.971465	0	NA	4	0	0	0	0	0	2	0	0	0	0	1	1	0	0	0	0	0	0	0	2	0	2	0	0	netMHCpan-4.1	HLA-C*01:02	11.885	NB	AAFRKFLPL	3	AGQAKFLPL
AGQAFRKFLPLFD	13	FALSE	sp|P61604|CH10_HUMAN	HSPE1	HUMAN	10 kDa heat shock protein, mitochondrial OS=Homo sapiens OX=9606 GN=HSPE1 PE=1 SV=2	[UNIMOD:Acetylation]-AGQAFRKFLPLFD/2	['MSFragger']	[0.0008073468563931]	[1.0961785405658562]	[0.0032330634870218]	0.876129	2.60143	1	1	0.000807347	0.00323306	1.09618	0	NA	2	0	0	0	0	0	1	0	0	0	0	1	0	0	0	0	0	0	0	0	1	0	1	0	0	netMHCIIpan-4.3	HLA-DPA10103-DPB10201	1.93	WB	QAFRKFLPL	NA	NA
AGQIEENSNANTL	13	FALSE	sp|Q02413|DSG1_HUMAN	DSG1	HUMAN	Desmoglein-1 OS=Homo sapiens OX=9606 GN=DSG1 PE=1 SV=2	AGQIEENSNANTL/2	['MSFragger', 'Comet', 'Sage']	[0.0002363507445048, 0.0004471605306304, 0.0001387539891771]	[1.665936691140741, 0.9822312383152992, 0.9981850176605352]	[0.0002269402011256, 0.0005200969786242, 0.0006260433943555]	0.813177	1.08855	1	3	0.000138754	0.00022694	1.66594	0	NA	5	0	0	0	0	0	0	0	0	2	0	0	0	0	1	2	0	0	0	0	0	2	0	3	0	netMHCIIpan-4.3	DRB1_1501	37.69	NB	IEENSNANT	NA	NA
AGQKKKQGHDQKAAAKAAL	19	FALSE	sp|Q9Y5V0|ZN706_HUMAN	ZNF706	HUMAN	Zinc finger protein 706 OS=Homo sapiens OX=9606 GN=ZNF706 PE=1 SV=1	AGQKKKQGHDQKAAAKAAL/3	['MSFragger']	[0.0012872221745473]	[0.9816183782140074]	[0.0071199103380141]	0.418163	1.76204	1	1	0.00128722	0.00711991	0.981618	0	NA	4	0	0	0	0	0	0	1	0	1	1	0	0	1	0	0	0	0	0	0	0	2	1	1	0	NA	NA	NA	NA	NA	NA	NA
AGRAYHKYKAKRN	13	FALSE	sp|P62917|RL8_HUMAN	RPL8	HUMAN	Large ribosomal subunit protein uL2 OS=Homo sapiens OX=9606 GN=RPL8 PE=1 SV=2	AGRAYHKYKAKRN/3	['MSFragger', 'Sage']	[0.0010832280194981, 0.0007597959405188]	[1.0203539633513974, 0.8074219763602215]	[0.0053883207632127, 0.0036982486409339]	0.496068	2.27232	1	2	0.000759796	0.00369825	1.02035	0	NA	1	1	0	0	0	0	0	0	0	0	0	0	0	0	0	0	0	0	0	1	0	0	0	0	0	netMHCIIpan-4.3	HLA-DPA10103-DPB10201	12.17	NB	RAYHKYKAK	NA	NA
AGRDLTDY	8	TRUE	sp|P60709|ACTB_HUMAN;sp|P62736|ACTA_HUMAN;sp|P63261|ACTG_HUMAN;sp|P63267|ACTH_HUMAN;sp|P68032|ACTC_HUMAN;sp|P68133|ACTS_HUMAN;sp|Q562R1|ACTBL_HUMAN	ACTB;ACTA2;ACTG1;ACTG2;ACTC1;ACTA1;ACTBL2	HUMAN	Actin, cytoplasmic 1 OS=Homo sapiens OX=9606 GN=ACTB PE=1 SV=1	AGRDLTDY/2	['MSFragger', 'Comet', 'Sage']	[0.0017069007559131, 0.0029645060491947, 0.0008351602463722]	[0.9480424340484814, 0.5577348595776446, 0.7928514484778009]	[0.0091052192243905, 0.0150038643393253, 0.0042313335738913]	0.964801	0.411642	1	3	0.00083516	0.00423133	0.948042	0	NA	2	0	0	0	0	0	2	0	0	0	0	0	0	0	0	0	0	0	0	0	2	0	0	0	0	netMHCpan-4.1	HLA-B*18:01	15.159	NB	AGRDLT-DY	4	AGR-DLTDY
AGRHGDSVRNS	11	TRUE	sp|P04264|K2C1_HUMAN	KRT1	HUMAN	Keratin, type II cytoskeletal 1 OS=Homo sapiens OX=9606 GN=KRT1 PE=1 SV=6	AGRHGDSVRNS/2	['Comet']	[0.0029951919287459]	[0.5510433338285775]	[0.0159799165980088]	0.826484	4.61707	1	1	0.00299519	0.0159799	0.551043	0	NA	2	0	0	0	0	0	0	0	0	0	0	0	0	1	1	0	0	0	0	0	0	0	0	2	0	netMHCpan-4.1	HLA-A*31:01	60	NB	AGRHGDSVR	4	GRHGDSRNS
AGRKLALK	8	TRUE	sp|O75947|ATP5H_HUMAN	ATP5PD	HUMAN	ATP synthase subunit d, mitochondrial OS=Homo sapiens OX=9606 GN=ATP5PD PE=1 SV=3	[UNIMOD:Acetylation]-AGRKLALK/2	['MSFragger']	[0.0053863545684266]	[0.7564857077172357]	[0.0330164552502566]	0.942961	2.69342	1	1	0.00538635	0.0330165	0.756486	0	NA	1	0	0	0	0	0	0	0	0	0	1	0	0	0	0	0	0	0	0	0	0	0	1	0	0	netMHCpan-4.1	HLA-A*03:01	6.671	NB	AGR-KLALK	1	A-GRKLALK
AGRKLALKTIDW	12	TRUE	sp|O75947|ATP5H_HUMAN	ATP5PD	HUMAN	ATP synthase subunit d, mitochondrial OS=Homo sapiens OX=9606 GN=ATP5PD PE=1 SV=3	[UNIMOD:Acetylation]-AGRKLALKTIDW/3;[UNIMOD:Acetylation]-AGRKLALKTIDW/2	['MSFragger']	[0.000542888165038]	[1.2912390689476956]	[0.0011222183022198]	0.400669	5.38552	2	1	0.000542888	0.00112222	1.29124	0	NA	6	1	1	0	0	0	0	0	0	0	1	1	2	0	0	0	0	0	0	2	0	0	4	0	0	netMHCpan-4.1	HLA-A*03:01	52.5	NB	ALALKTIDW	0	AGRKALKTI
AGRKLALKTIDWVA	14	FALSE	sp|O75947|ATP5H_HUMAN	ATP5PD	HUMAN	ATP synthase subunit d, mitochondrial OS=Homo sapiens OX=9606 GN=ATP5PD PE=1 SV=3	[UNIMOD:Acetylation]-AGRKLALKTIDWVA/3;[UNIMOD:Acetylation]-AGRKLALKTIDWVA/2	['MSFragger']	[0.0003301419610432]	[1.508172389451007]	[0.0004403273078769]	0.678429	3.18199	2	1	0.000330142	0.000440327	1.50817	0	NA	9	0	3	0	0	0	0	0	0	0	2	2	1	0	0	0	0	0	1	3	0	0	5	0	1	netMHCIIpan-4.3	HLA-DPA10103-DPB10201	8.45	NB	LALKTIDWV	NA	NA
AGTEFGPGTAYGNAL	15	FALSE	sp|Q9Y371|SHLB1_HUMAN	SH3GLB1	HUMAN	Endophilin-B1 OS=Homo sapiens OX=9606 GN=SH3GLB1 PE=1 SV=1	AGTEFGPGTAYGNAL/2	['MSFragger', 'Comet', 'Sage']	[0.0002363507445048, 0.0003734129947722, 0.0001387539891771]	[2.575521225725026, 1.60303359821476, 1.127731436928618]	[3.3819912667127586e-06, 6.69236510747407e-06, 0.0001864722820637]	0.836739	0.0426899	1	3	0.000138754	3.38199e-06	2.57552	0	NA	6	1	1	0	0	0	0	0	0	0	0	1	1	0	0	0	1	1	0	2	0	0	2	0	2	netMHCIIpan-4.3	DRB1_0101	19.19	NB	FGPGTAYGN	NA	NA
AGTKKVAK	8	TRUE	sp|P16402|H13_HUMAN	H1-3	HUMAN	Histone H1.3 OS=Homo sapiens OX=9606 GN=H1-3 PE=1 SV=2	AGTKKVAK/1	['MSFragger', 'Sage']	[0.00998758938597, 0.0040656308987948]	[0.626797755617987, 0.6042125852827982]	[0.0707536380583622, 0.0234264995616292]	0.969848	1.26677	1	2	0.00406563	0.0234265	0.626798	0	NA	1	0	0	0	0	0	0	1	0	0	0	0	0	0	0	0	0	0	0	0	0	1	0	0	0	netMHCpan-4.1	HLA-A*03:01	15.967	NB	AGTKK-VAK	1	A-GTKKVAK
AGTLTNK	7	FALSE	sp|O75251|NDUS7_HUMAN	NDUFS7	HUMAN	NADH dehydrogenase [ubiquinone] iron-sulfur protein 7, mitochondrial OS=Homo sapiens OX=9606 GN=NDUFS7 PE=1 SV=3	AGTLTNK/1	['Comet', 'Sage']	[0.0065114443567482, 0.0082501085540599]	[0.4457764302250303, 0.4895885519172984]	[0.0452516622521069, 0.0628378737828405]	0.974321	1.04894	1	2	0.00651144	0.0452517	0.489589	0	NA	16	1	1	1	0	0	0	0	1	1	1	1	1	1	1	1	2	1	2	3	0	2	3	3	5	NA	NA	NA	NA	NA	NA	NA
AGVDASESF	9	TRUE	sp|O43169|CYB5B_HUMAN	CYB5B	HUMAN	Cytochrome b5 type B OS=Homo sapiens OX=9606 GN=CYB5B PE=1 SV=3	AGVDASESF/1	['Comet', 'Sage']	[0.0064857710125744, 0.0077538769384692]	[0.4505124342315649, 0.4956812224940649]	[0.0431513926884209, 0.0597264739479941]	0.771655	0.477776	1	2	0.00648577	0.0431514	0.495681	0	NA	3	0	0	0	0	0	0	0	0	0	1	1	0	0	0	0	1	0	0	0	0	0	2	0	1	netMHCpan-4.1	HLA-C*01:02	3.787	NB	AGVDASESF	4	AGVDASESF
AGVGDMVM	8	TRUE	sp|P62829|RL23_HUMAN	RPL23	HUMAN	Large ribosomal subunit protein uL14 OS=Homo sapiens OX=9606 GN=RPL23 PE=1 SV=1	AGVGDM[UNIMOD:Oxidation]VM[UNIMOD:Oxidation]/1	['MSFragger']	[0.0046776489729509]	[0.780666620742827]	[0.0284839773784123]	0.742261	4.18264	1	1	0.00467765	0.028484	0.780667	0	NA	2	2	0	0	0	0	0	0	0	0	0	0	0	0	0	0	0	0	0	2	0	0	0	0	0	netMHCpan-4.1	HLA-C*01:02	13.314	NB	AGV-GDMVM	4	AGVGD-MVM
AGVKLTD	7	FALSE	sp|Q5XXA6|ANO1_HUMAN	ANO1	HUMAN	Anoctamin-1 OS=Homo sapiens OX=9606 GN=ANO1 PE=1 SV=1	AGVKLTD/1	['Comet']	[0.0050750977299225]	[0.4719781421218747]	[0.0347580329314851]	0.982372	1.04623	1	1	0.0050751	0.034758	0.471978	0	NA	2	0	0	0	0	0	0	0	0	0	0	2	0	0	0	0	0	0	0	0	0	0	2	0	0	NA	NA	NA	NA	NA	NA	NA
AGVLKKTTG	9	TRUE	sp|Q16718|NDUA5_HUMAN	NDUFA5	HUMAN	NADH dehydrogenase [ubiquinone] 1 alpha subcomplex subunit 5 OS=Homo sapiens OX=9606 GN=NDUFA5 PE=1 SV=3	[UNIMOD:Acetylation]-AGVLKKTTG/2	['MSFragger']	[0.0005744485294117]	[1.2190427585811558]	[0.0015978105346907]	0.973436	6.06895	1	1	0.000574449	0.00159781	1.21904	0	NA	6	2	1	0	0	0	0	0	0	0	0	1	2	0	0	0	0	0	0	3	0	0	3	0	0	netMHCpan-4.1	HLA-C*07:01	36.5	NB	AGVLKKTTG	NA	NA
AGVLKKTTGL	10	TRUE	sp|Q16718|NDUA5_HUMAN	NDUFA5	HUMAN	NADH dehydrogenase [ubiquinone] 1 alpha subcomplex subunit 5 OS=Homo sapiens OX=9606 GN=NDUFA5 PE=1 SV=3	[UNIMOD:Acetylation]-AGVLKKTTGL/2	['MSFragger']	[0.0012128562765312]	[1.0075952417923344]	[0.005900311134227]	0.967362	20.5773	1	1	0.00121286	0.00590031	1.0076	0	NA	14	1	2	0	0	0	1	1	0	1	1	2	1	1	1	0	1	1	0	3	1	2	4	2	2	netMHCpan-4.1	HLA-C*01:02	8.748	NB	AVLKKTTGL	1	AVLKKTTGL
AGYGSYGYGGNSATAGY	17	FALSE	sp|Q12906|ILF3_HUMAN	ILF3	HUMAN	Interleukin enhancer-binding factor 3 OS=Homo sapiens OX=9606 GN=ILF3 PE=1 SV=3	AGYGSYGYGGNSATAGY/2	['MSFragger', 'Comet', 'Sage']	[0.0005744485294117, 0.0004471605306304, 0.0001387539891771]	[1.2571110013364089, 0.997154114868497, 1.0655853877875805]	[0.0013200095943834, 0.0004685033041496, 0.000333423295189]	0.818307	2.44056	1	3	0.000138754	0.000333423	1.25711	0	NA	1	0	0	1	0	0	0	0	0	0	0	0	0	0	0	0	0	0	0	1	0	0	0	0	0	netMHCIIpan-4.3	DRB1_1601	35.09	NB	YGYGGNSAT	NA	NA
AHESVVKSEDF	11	TRUE	sp|P13073|COX41_HUMAN	COX4I1	HUMAN	Cytochrome c oxidase subunit 4 isoform 1, mitochondrial OS=Homo sapiens OX=9606 GN=COX4I1 PE=1 SV=1	AHESVVKSEDF/2	['MSFragger', 'Comet', 'Sage']	[0.0037439954789488, 0.0038509045992879, 0.0017843487127198]	[0.817095530203493, 0.5069707811705165, 0.6930194435054312]	[0.0226493470163805, 0.0244782636560115, 0.0105628837304912]	0.479789	0.0870664	1	3	0.00178435	0.0105629	0.817096	0	NA	1	0	0	0	0	0	0	0	1	0	0	0	0	0	0	0	0	0	0	0	0	1	0	0	0	netMHCpan-4.1	HLA-B*18:01	7.692	NB	AHESVVKSF	2	HESVVKEDF
AHEVGWKY	8	TRUE	sp|P40429|RL13A_HUMAN	RPL13A	HUMAN	Large ribosomal subunit protein uL13 OS=Homo sapiens OX=9606 GN=RPL13A PE=1 SV=2	AHEVGWKY/2	['MSFragger', 'Comet', 'Sage']	[0.0046776489729509, 0.0029951919287459, 0.0006083465141744]	[0.7768437438571395, 0.5534795623993062, 0.8328920482832013]	[0.0291639035378624, 0.0156166007468845, 0.0029211293102268]	0.893478	0.0370805	1	3	0.000608347	0.00292113	0.832892	0	NA	4	2	1	0	0	0	0	0	0	0	0	0	0	0	0	1	0	0	0	3	0	0	0	1	0	netMHCpan-4.1	HLA-B*18:01	1.776	WB	AH-EVGWKY	4	A-HEVGWKY
AHGQAGPHQQSHQE	14	FALSE	sp|P20930|FILA_HUMAN	FLG	HUMAN	Filaggrin OS=Homo sapiens OX=9606 GN=FLG PE=1 SV=3	AHGQAGPHQQSHQE/3	['MSFragger', 'Comet', 'Sage']	[0.0018171762660978, 0.0013319672131147, 0.00474552957359]	[0.919283219308253, 0.6884688699274417, 0.5715185730343807]	[0.011234756265509, 0.0047715865305551, 0.0312173096231652]	0.254627	1.7	1	3	0.00133197	0.00477159	0.919283	0	NA	2	0	0	0	0	0	0	0	0	0	0	2	0	0	0	0	0	0	0	0	0	0	2	0	0	netMHCIIpan-4.3	HLA-DQA10101-DQB10602	31.99	NB	HGQAGPHQQ	NA	NA
AHHAAGQAGNEA	12	TRUE	sp|Q6UWP8|SBSN_HUMAN	SBSN	HUMAN	Suprabasin OS=Homo sapiens OX=9606 GN=SBSN PE=1 SV=2	AHHAAGQAGNEA/2	['MSFragger', 'Comet', 'Sage']	[0.0046362582668575, 0.0082286151687185, 0.0015984370837403]	[0.7859690973460672, 0.4266677601478137, 0.7174202371953396]	[0.0275628818962294, 0.0547283397446685, 0.0084591348948466]	0.83764	2.00117	1	3	0.00159844	0.00845913	0.785969	0	NA	1	1	0	0	0	0	0	0	0	0	0	0	0	0	0	0	0	0	0	1	0	0	0	0	0	netMHCpan-4.1	HLA-C*07:01	46	NB	AHHQAGNEA	4	AHHAAGQNE
AHLGTALK	8	TRUE	sp|P62266|RS23_HUMAN	RPS23	HUMAN	Small ribosomal subunit protein uS12 OS=Homo sapiens OX=9606 GN=RPS23 PE=1 SV=3	AHLGTALK/1;AHLGTALK/2	['MSFragger', 'Comet', 'Sage']	[0.001164457183805, 0.0015985612948346, 0.0001387539891771]	[1.0116916223168209, 0.6649178387913439, 0.9256837184398806]	[0.0057301296995811, 0.0058033537467605, 0.0012319710322462]	0.963192	0.0198176	2	3	0.000138754	0.00123197	1.01169	0	NA	22	3	1	1	0	0	1	0	1	1	2	1	1	1	2	2	2	1	2	5	1	2	4	5	5	netMHCpan-4.1	HLA-A*03:01	11.872	NB	A-HLGTALK	1	AHLGTAL-K
AHLNTSFKHFIF	12	TRUE	sp|Q7L9L4|MOB1B_HUMAN;sp|Q9H8S9|MOB1A_HUMAN	MOB1B;MOB1A	HUMAN	MOB kinase activator 1B OS=Homo sapiens OX=9606 GN=MOB1B PE=1 SV=3	AHLNTSFKHFIF/3	['MSFragger', 'Sage']	[0.000542888165038, 0.0040656308987948]	[1.320564398359716, 0.6039009425895555]	[0.0009817586119473, 0.0234911166751374]	-0.234363	2.65963	1	2	0.000542888	0.000981759	1.32056	0	NA	1	0	0	0	0	0	0	0	0	0	0	0	1	0	0	0	0	0	0	0	0	0	1	0	0	netMHCpan-4.1	HLA-C*07:01	21.846	NB	AHLNTSFKF	1	ALNTSFKHF
AHLPAEFTPAVHASLDKF	18	FALSE	sp|P69905|HBA_HUMAN	HBA2	HUMAN	Hemoglobin subunit alpha OS=Homo sapiens OX=9606 GN=HBA2 PE=1 SV=2	AHLPAEFTPAVHASLDKF/3	['MSFragger', 'Comet', 'Sage']	[0.0002363507445048, 0.0003734129947722, 0.0001387539891771]	[2.803382075215523, 1.407798293754852, 1.4307612728033865]	[1.1639091231649414e-06, 2.555609810529208e-05, 1.0946144735184546e-05]	0.748483	0.180621	1	3	0.000138754	1.16391e-06	2.80338	0	NA	4	1	0	0	0	0	0	0	0	1	0	0	0	1	1	0	0	0	0	1	0	1	0	2	0	netMHCIIpan-4.3	DRB1_1601	7.96	NB	FTPAVHASL	NA	NA
AHLSSQQASGQSYS	14	FALSE	sp|P08779|K1C16_HUMAN	KRT16	HUMAN	Keratin, type I cytoskeletal 16 OS=Homo sapiens OX=9606 GN=KRT16 PE=1 SV=4	AHLSSQQASGQSYS/2	['MSFragger', 'Comet', 'Sage']	[0.0038453471299727, 0.0003734129947722, 0.0078066450162378]	[0.8060992977940526, 1.210926794082129, 0.4944951186433195]	[0.0242916045630245, 0.0001036756785185, 0.0603210058085291]	0.535638	0.836614	1	3	0.000373413	0.000103676	1.21093	0	NA	1	1	0	0	0	0	0	0	0	0	0	0	0	0	0	0	0	0	0	1	0	0	0	0	0	netMHCIIpan-4.3	DRB1_0101	36.93	NB	LSSQQASGQ	NA	NA
AHPKLGKRARARIA	14	FALSE	sp|P47914|RL29_HUMAN	RPL29	HUMAN	Large ribosomal subunit protein eL29 OS=Homo sapiens OX=9606 GN=RPL29 PE=1 SV=2	AHPKLGKRARARIA/3	['MSFragger', 'Sage']	[0.0018171762660978, 0.0001387539891771]	[0.9183814989636768, 0.9835331925448864]	[0.0113086278911721, 0.0007178855669827]	0.392349	0.294655	1	2	0.000138754	0.000717886	0.983533	0	NA	2	0	0	0	0	0	0	0	0	1	0	0	0	0	0	1	0	0	0	0	0	1	0	1	0	netMHCIIpan-4.3	DRB5_0101	51.13	NB	KLGKRARAR	NA	NA
AHPKLGKRARARIAK	15	FALSE	sp|P47914|RL29_HUMAN	RPL29	HUMAN	Large ribosomal subunit protein eL29 OS=Homo sapiens OX=9606 GN=RPL29 PE=1 SV=2	AHPKLGKRARARIAK/3	['Comet']	[0.0029223151229807]	[0.5657112086620739]	[0.0139261888774597]	0.224227	1.62353	1	1	0.00292232	0.0139262	0.565711	0	NA	4	1	0	0	0	0	0	0	0	0	0	0	0	0	0	0	1	1	1	1	0	0	0	0	3	netMHCIIpan-4.3	HLA-DQA10101-DQB10602	39.59	NB	GKRARARIA	NA	NA
AHSNILK	7	FALSE	sp|Q16891|MIC60_HUMAN	IMMT	HUMAN	MICOS complex subunit MIC60 OS=Homo sapiens OX=9606 GN=IMMT PE=1 SV=1	AHSNILK/1	['MSFragger', 'Comet', 'Sage']	[0.0047850114570696, 0.0030554685051707, 0.0018394648829431]	[0.7718926086173178, 0.5481954933673996, 0.6862691390233882]	[0.030064519538266, 0.0164165934340447, 0.0112299193427112]	0.960738	0.329168	1	3	0.00183946	0.0112299	0.771893	0	NA	3	0	1	1	0	0	0	0	0	0	0	0	0	0	0	0	0	0	1	2	0	0	0	0	1	NA	NA	NA	NA	NA	NA	NA
AHVDDMPNAL	10	TRUE	sp|P69905|HBA_HUMAN	HBA2	HUMAN	Hemoglobin subunit alpha OS=Homo sapiens OX=9606 GN=HBA2 PE=1 SV=2	AHVDDM[UNIMOD:Oxidation]PNAL/2	['MSFragger', 'Sage']	[0.0010094521427915, 0.0061975468043899]	[1.03446588619588, 0.5227343816800799]	[0.0048804528236035, 0.0475400037226955]	0.989941	0.790466	1	2	0.00100945	0.00488045	1.03447	0	NA	1	0	0	0	0	1	0	0	0	0	0	0	0	0	0	0	0	0	0	0	1	0	0	0	0	netMHCpan-4.1	HLA-C*01:02	2.805	NB	AVDDMPNAL	3	AVDDMPNAL
AIAENESKARVRF	13	FALSE	sp|Q9BWJ5|SF3B5_HUMAN	SF3B5	HUMAN	Splicing factor 3B subunit 5 OS=Homo sapiens OX=9606 GN=SF3B5 PE=1 SV=1	AIAENESKARVRF/3	['MSFragger', 'Comet', 'Sage']	[0.000542888165038, 0.0038509045992879, 0.0001387539891771]	[1.3267552316311988, 0.507190827604585, 1.019240326671719]	[0.0009549886376854, 0.0244249990995772, 0.0005142211509237]	0.436245	0.124933	1	3	0.000138754	0.000514221	1.32676	0	NA	2	0	0	0	0	0	0	0	0	0	0	1	1	0	0	0	0	0	0	0	0	0	2	0	0	netMHCIIpan-4.3	DRB5_0101	24.11	NB	IAENESKAR	NA	NA
AIAENESKARVRFNL	15	FALSE	sp|Q9BWJ5|SF3B5_HUMAN	SF3B5	HUMAN	Splicing factor 3B subunit 5 OS=Homo sapiens OX=9606 GN=SF3B5 PE=1 SV=1	AIAENESKARVRFNL/3	['MSFragger', 'Sage']	[0.0017486686272951, 0.0012661926560825]	[0.9366324980457406, 0.7557331218109443]	[0.0098990266207677, 0.0059561233037828]	0.382084	0.632502	1	2	0.00126619	0.00595612	0.936632	0	NA	1	0	0	0	0	0	0	0	0	0	0	0	1	0	0	0	0	0	0	0	0	0	1	0	0	netMHCIIpan-4.3	HLA-DQA10101-DQB10602	17.29	NB	ESKARVRFN	NA	NA
AIAGEDF	7	FALSE	sp|P20618|PSB1_HUMAN	PSMB1	HUMAN	Proteasome subunit beta type-1 OS=Homo sapiens OX=9606 GN=PSMB1 PE=1 SV=2	AIAGEDF/1	['MSFragger', 'Comet', 'Sage']	[0.0087586831772878, 0.0062566560170394, 0.0047264891916313]	[0.6582409574209687, 0.4536123672165048, 0.575741254987283]	[0.0589534589153906, 0.0418273187065776, 0.0300875214337206]	0.943506	0.00568109	1	3	0.00472649	0.0300875	0.658241	0	NA	7	1	1	0	0	0	0	0	0	0	1	2	1	0	0	0	1	0	0	2	0	0	4	0	1	NA	NA	NA	NA	NA	NA	NA
AIAGTLKFNPETD	13	FALSE	sp|Q99798|ACON_HUMAN	ACO2	HUMAN	Aconitate hydratase, mitochondrial OS=Homo sapiens OX=9606 GN=ACO2 PE=1 SV=2	AIAGTLKFNPETD/2	['MSFragger', 'Comet', 'Sage']	[0.0002363507445048, 0.0004471605306304, 0.0001387539891771]	[1.8323657874212016, 1.0212149455988204, 1.0702515924405334]	[0.0001077129647158, 0.0003959402133884, 0.0003191893293099]	0.8826	1.13675	1	3	0.000138754	0.000107713	1.83237	0	NA	3	0	0	0	0	0	0	0	0	0	1	0	2	0	0	0	0	0	0	0	0	0	3	0	0	netMHCIIpan-4.3	HLA-DQA10102-DQB10501	35.42	NB	TLKFNPETD	NA	NA
AIALALREK	9	TRUE	sp|P42285|MTREX_HUMAN	MTREX	HUMAN	Exosome RNA helicase MTR4 OS=Homo sapiens OX=9606 GN=MTREX PE=1 SV=3	AIALALREK/2	['MSFragger', 'Comet', 'Sage']	[0.0019340863376141, 0.003374325134973, 0.0017096939647803]	[0.9077186201873784, 0.5234906164485954, 0.6977939349948288]	[0.0122168991399038, 0.020813856860006, 0.0101145879206789]	0.915616	0.184068	1	3	0.00170969	0.0101146	0.907719	0	NA	3	0	0	0	0	0	0	0	0	0	1	0	1	0	0	0	0	0	1	0	0	0	2	0	1	netMHCpan-4.1	HLA-A*03:01	0.152	SB	AIALALREK	1	AIALALREK
AIALTAARYGAATANY	16	FALSE	sp|P43304|GPDM_HUMAN	GPD2	HUMAN	Glycerol-3-phosphate dehydrogenase, mitochondrial OS=Homo sapiens OX=9606 GN=GPD2 PE=1 SV=3	AIALTAARYGAATANY/2	['MSFragger', 'Comet', 'Sage']	[0.0002363507445048, 0.0003734129947722, 0.0001387539891771]	[3.3011751025957845, 2.3907868647869708, 1.356727225360952]	[1.1119439031763233e-07, 3.003420022781098e-08, 2.188820799568249e-05]	0.381385	0.239393	1	3	0.000138754	3.00342e-08	3.30118	0	NA	5	0	1	1	0	0	0	0	0	0	0	1	1	0	0	0	0	0	1	2	0	0	2	0	1	netMHCIIpan-4.3	HLA-DPA10103-DPB10201	6.36	NB	LTAARYGAA	NA	NA
AIAQNFV	7	FALSE	sp|Q6P1L8|RM14_HUMAN	MRPL14	HUMAN	Large ribosomal subunit protein uL14m OS=Homo sapiens OX=9606 GN=MRPL14 PE=1 SV=1	AIAQNFV/1	['Comet']	[0.0026495726495726]	[0.5918203836014391]	[0.0109599979426432]	0.898354	1.76734	1	1	0.00264957	0.01096	0.59182	0	NA	2	0	0	0	0	0	0	0	0	0	0	0	0	2	0	0	0	0	0	0	0	0	0	2	0	NA	NA	NA	NA	NA	NA	NA
AIASTLVHK	9	TRUE	sp|P51003|PAPOA_HUMAN	PAPOLA	HUMAN	Poly(A) polymerase alpha OS=Homo sapiens OX=9606 GN=PAPOLA PE=1 SV=4	AIASTLVHK/2	['MSFragger', 'Comet', 'Sage']	[0.0008073468563931, 0.0021321961620469, 0.0001387539891771]	[1.107701219588081, 0.6327224867928792, 0.8788456757586595]	[0.0030069244163501, 0.0076338301064067, 0.0019060756973268]	0.988314	0.0519631	1	3	0.000138754	0.00190608	1.1077	0	NA	1	1	0	0	0	0	0	0	0	0	0	0	0	0	0	0	0	0	0	1	0	0	0	0	0	netMHCpan-4.1	HLA-A*03:01	0.01	SB	AIASTLVHK	1	AIASTLVHK
AIATGGAVF	9	TRUE	sp|P10809|CH60_HUMAN	HSPD1	HUMAN	60 kDa heat shock protein, mitochondrial OS=Homo sapiens OX=9606 GN=HSPD1 PE=1 SV=2	AIATGGAVF/1	['MSFragger']	[0.0046362582668575]	[0.7871126193933725]	[0.0273675545366331]	0.89062	1.80478	1	1	0.00463626	0.0273676	0.787113	0	NA	3	1	1	0	0	0	0	0	0	0	0	0	1	0	0	0	0	0	0	2	0	0	1	0	0	netMHCpan-4.1	HLA-C*01:02	1.942	WB	AIATGGAVF	4	AIATGGAVF
AIATGGAVFG	10	TRUE	sp|P10809|CH60_HUMAN	HSPD1	HUMAN	60 kDa heat shock protein, mitochondrial OS=Homo sapiens OX=9606 GN=HSPD1 PE=1 SV=2	AIATGGAVFG/1	['MSFragger', 'Comet', 'Sage']	[0.0025845517648796, 0.0095381526104417, 0.0043605690185145]	[0.8642182808341762, 0.4148525200716511, 0.5953439095212295]	[0.0166060170534371, 0.0614427015141013, 0.0253334385926446]	0.951232	0.859195	1	3	0.00258455	0.016606	0.864218	0	NA	6	1	1	1	0	0	0	0	0	0	1	1	1	0	0	0	0	0	0	3	0	0	3	0	0	netMHCpan-4.1	HLA-C*01:02	28.5	NB	AIATGGAVF	4	AIATGGAVF
AIDRNYVPGKVRQ	13	FALSE	sp|Q9UMY4|SNX12_HUMAN	SNX12	HUMAN	Sorting nexin-12 OS=Homo sapiens OX=9606 GN=SNX12 PE=1 SV=4	AIDRNYVPGKVRQ/3	['MSFragger', 'Comet', 'Sage']	[0.0002363507445048, 0.0003734129947722, 0.0001387539891771]	[2.0565833635625177, 1.3686384536145335, 1.4797122022422704]	[3.8225995128104906e-05, 3.3600495943521985e-05, 6.922695824280589e-06]	0.96363	0.0299992	1	3	0.000138754	6.9227e-06	2.05658	0	NA	2	0	0	0	0	0	0	0	0	0	0	0	2	0	0	0	0	0	0	0	0	0	2	0	0	netMHCIIpan-4.3	HLA-DQA10101-DQB10501	18.07	NB	DRNYVPGKV	NA	NA
AIFDTENLE	9	TRUE	sp|P15924|DESP_HUMAN	DSP	HUMAN	Desmoplakin OS=Homo sapiens OX=9606 GN=DSP PE=1 SV=3	AIFDTENLE/1	['MSFragger', 'Comet', 'Sage']	[0.004200523343892, 0.0033164995854375, 0.0015984370837403]	[0.7912859860612746, 0.5294715150998762, 0.7126817255697625]	[0.0266645589820978, 0.0196405169977183, 0.008832739889242]	0.819302	0.320027	1	3	0.00159844	0.00883274	0.791286	0	NA	1	0	0	0	0	0	0	0	0	0	0	0	0	0	1	0	0	0	0	0	0	0	0	1	0	netMHCpan-4.1	HLA-A*03:01	12.513	NB	AIFDTENLE	1	AIFDTENLE
AIFPRAFPK	9	TRUE	sp|O60266|ADCY3_HUMAN	ADCY3	HUMAN	Adenylate cyclase type 3 OS=Homo sapiens OX=9606 GN=ADCY3 PE=1 SV=3	AIFPRAFPK/2	['MSFragger', 'Comet', 'Sage']	[0.0003301419610432, 0.0004471605306304, 0.0001387539891771]	[1.4704911755392565, 1.054837267831519, 1.0732344924009924]	[0.000515108495991, 0.0003128356889279, 0.0003104100277956]	0.947112	0.326821	1	3	0.000138754	0.00031041	1.47049	0	NA	23	3	3	2	0	0	0	0	1	0	3	2	2	0	0	0	1	3	3	8	0	1	7	0	7	netMHCpan-4.1	HLA-A*03:01	0.007	SB	AIFPRAFPK	1	AIFPRAFPK
AIFPSGGVVADKIQ	14	FALSE	sp|A8K2U0|A2ML1_HUMAN	A2ML1	HUMAN	Alpha-2-macroglobulin-like protein 1 OS=Homo sapiens OX=9606 GN=A2ML1 PE=1 SV=3	AIFPSGGVVADKIQ/2	['MSFragger', 'Comet', 'Sage']	[0.0002363507445048, 0.0013319672131147, 0.0001387539891771]	[1.6067755817755205, 0.6871751872739973, 1.143566769984053]	[0.0002923757150957, 0.0048227330758008, 0.0001608045249834]	0.853563	0.190716	1	3	0.000138754	0.000160805	1.60678	0	NA	1	0	0	0	0	0	0	0	0	0	0	0	0	0	0	1	0	0	0	0	0	0	0	1	0	netMHCIIpan-4.3	HLA-DQA10101-DQB10602	17.99	NB	SGGVVADKI	NA	NA
AIFPSPMMY	9	TRUE	sp|O43252|PAPS1_HUMAN	PAPSS1	HUMAN	Bifunctional 3'-phosphoadenosine 5'-phosphosulfate synthase 1 OS=Homo sapiens OX=9606 GN=PAPSS1 PE=1 SV=2	AIFPSPM[UNIMOD:Oxidation]M[UNIMOD:Oxidation]Y/1;AIFPSPM[UNIMOD:Oxidation]MY/1;AIFPSPMM[UNIMOD:Oxidation]Y/1	['MSFragger', 'Comet', 'Sage']	[0.000542888165038, 0.0004471605306304, 0.0001387539891771]	[1.3190827190618035, 0.9601986878426704, 0.9250201579453]	[0.0009883026157958, 0.0006070998679919, 0.0012396200383384]	0.996121	0.0166605	3	3	0.000138754	0.0006071	1.31908	0	NA	20	2	2	2	0	0	0	0	0	0	1	2	5	0	0	0	2	3	1	6	0	0	8	0	6	netMHCpan-4.1	HLA-A*03:01	0.011	SB	AIFPSPMMY	1	AIFPSPMMY
AIGEEAPQM	9	TRUE	sp|P54725|RD23A_HUMAN	RAD23A	HUMAN	UV excision repair protein RAD23 homolog A OS=Homo sapiens OX=9606 GN=RAD23A PE=1 SV=1	AIGEEAPQM[UNIMOD:Oxidation]/1	['MSFragger', 'Comet', 'Sage']	[0.0010094521427915, 0.0028782894736842, 0.0019665683382497]	[1.0344111160462417, 0.5720760174938355, 0.6756750802784047]	[0.0048823134427105, 0.0131280708209787, 0.0123603155271102]	0.903286	3.03219	1	3	0.00100945	0.00488231	1.03441	0	NA	5	1	0	0	0	0	0	0	0	0	1	2	1	0	0	0	0	0	0	1	0	0	4	0	0	netMHCpan-4.1	HLA-C*01:02	2.929	NB	AIGEEAPQM	1	AIGEEAPQM
AIGGGLSSVGGGSS	14	FALSE	sp|P02538|K2C6A_HUMAN;sp|P48668|K2C6C_HUMAN	KRT6A;KRT6C	HUMAN	Keratin, type II cytoskeletal 6A OS=Homo sapiens OX=9606 GN=KRT6A PE=1 SV=3	AIGGGLSSVGGGSS/1;AIGGGLSSVGGGSS/2	['MSFragger', 'Comet', 'Sage']	[0.0002363507445048, 0.0003734129947722, 0.0001387539891771]	[2.0220012559254865, 1.304741654024422, 0.9696312497902642]	[4.489595621047347e-05, 5.30755944655228e-05, 0.0008174269011357]	0.798416	0.0261695	2	3	0.000138754	4.4896e-05	2.022	0	NA	7	1	0	0	1	0	0	0	0	1	0	0	0	2	2	0	0	0	0	1	1	1	0	4	0	netMHCIIpan-4.3	HLA-DQA10101-DQB10602	63.03	NB	IGGGLSSVG	NA	NA
AIGGGLSSVGGGSST	15	FALSE	sp|P02538|K2C6A_HUMAN;sp|P48668|K2C6C_HUMAN	KRT6A;KRT6C	HUMAN	Keratin, type II cytoskeletal 6A OS=Homo sapiens OX=9606 GN=KRT6A PE=1 SV=3	AIGGGLSSVGGGSST/2;AIGGGLSSVGGGSST/1	['MSFragger', 'Comet', 'Sage']	[0.0002363507445048, 0.0003734129947722, 0.0001387539891771]	[2.4852124039173664, 1.5576901864205044, 1.2245073186679676]	[5.160858572001415e-06, 9.135438604785298e-06, 7.54273607931631e-05]	0.87268	0.0364553	2	3	0.000138754	5.16086e-06	2.48521	0	NA	7	0	0	0	2	0	1	0	0	2	0	0	0	0	2	0	0	0	0	0	3	2	0	2	0	netMHCIIpan-4.3	DRB1_1601	42.59	NB	LSSVGGGSS	NA	NA
AIGGGLSSVGGGSSTIK	17	FALSE	sp|P02538|K2C6A_HUMAN;sp|P48668|K2C6C_HUMAN	KRT6A;KRT6C	HUMAN	Keratin, type II cytoskeletal 6A OS=Homo sapiens OX=9606 GN=KRT6A PE=1 SV=3	AIGGGLSSVGGGSSTIK/2	['MSFragger', 'Comet', 'Sage']	[0.0002363507445048, 0.0003734129947722, 0.0001387539891771]	[2.463813135080446, 1.569655005206196, 1.1695880058764736]	[5.704384509397025e-06, 8.415254882135464e-06, 0.0001260687983696]	0.788458	0.0285352	1	3	0.000138754	5.70438e-06	2.46381	0	NA	4	1	0	0	0	0	1	0	0	1	0	0	0	0	1	0	0	0	0	1	1	1	0	1	0	netMHCIIpan-4.3	DRB1_1601	30.7	NB	LSSVGGGSS	NA	NA
AIGGSGSSY	9	TRUE	sp|P28072|PSB6_HUMAN	PSMB6	HUMAN	Proteasome subunit beta type-6 OS=Homo sapiens OX=9606 GN=PSMB6 PE=1 SV=4	AIGGSGSSY/1	['Comet']	[0.0032216000613638]	[0.535728946808666]	[0.0184908718301772]	0.881495	1.79051	1	1	0.0032216	0.0184909	0.535729	0	NA	1	0	0	0	0	0	0	0	0	0	0	0	0	0	0	1	0	0	0	0	0	0	0	1	0	netMHCpan-4.1	HLA-A*03:01	1.536	WB	AIGGSGSSY	4	AIGGSGSSY
AIGIDLGTT	9	TRUE	sp|P0DMV8|HS71A_HUMAN;sp|P0DMV9|HS71B_HUMAN;sp|P34931|HS71L_HUMAN;sp|P54652|HSP72_HUMAN	HSPA1A;HSPA1B;HSPA1L;HSPA2	HUMAN	Heat shock 70 kDa protein 1A OS=Homo sapiens OX=9606 GN=HSPA1A PE=1 SV=1	AIGIDLGTT/1	['MSFragger', 'Comet', 'Sage']	[0.0036850683863652, 0.0046021895265323, 0.0059895833333333]	[0.8210189533924899, 0.4836027500391901, 0.5276642103748937]	[0.0220870408560138, 0.0309160845352654, 0.0455838154051903]	0.964116	0.140708	1	3	0.00368507	0.022087	0.821019	0	NA	2	1	0	0	0	0	0	0	0	0	1	0	0	0	0	0	0	0	0	1	0	0	1	0	0	netMHCpan-4.1	HLA-C*01:02	54	NB	AIGIDLGTT	NA	NA
AIGKEAGGAAGS	12	TRUE	sp|Q6E0U4|DMKN_HUMAN	DMKN	HUMAN	Dermokine OS=Homo sapiens OX=9606 GN=DMKN PE=1 SV=3	AIGKEAGGAAGS/2	['MSFragger']	[0.0040805034926343]	[0.7957510604306239]	[0.025929394715761]	0.897352	0.376196	1	1	0.0040805	0.0259294	0.795751	0	NA	1	0	0	0	0	0	1	0	0	0	0	0	0	0	0	0	0	0	0	0	1	0	0	0	0	netMHCpan-4.1	HLA-A*03:01	75	NB	AIAGGAAGS	4	IGKEAGGGS
AIGPSGPAG	9	TRUE	sp|P02461|CO3A1_HUMAN	COL3A1	HUMAN	Collagen alpha-1(III) chain OS=Homo sapiens OX=9606 GN=COL3A1 PE=1 SV=4	AIGPSGPAG/1	['MSFragger', 'Comet']	[0.0034497628288055, 0.009928021841648]	[0.8355004276217819, 0.4069803338539182]	[0.02011158568678, 0.066298679131665]	0.905503	0.526222	1	2	0.00344976	0.0201116	0.8355	0	NA	7	0	0	0	0	0	1	0	2	0	0	0	0	2	0	1	0	1	0	0	1	2	0	3	1	netMHCpan-4.1	HLA-C*01:02	24.19	NB	AIGPSGPAG	4	AIGPSGPAG
AIGYMGTSA	9	TRUE	sp|Q9HD45|TM9S3_HUMAN	TM9SF3	HUMAN	Transmembrane 9 superfamily member 3 OS=Homo sapiens OX=9606 GN=TM9SF3 PE=1 SV=2	AIGYM[UNIMOD:Oxidation]GTSA/1	['MSFragger', 'Comet', 'Sage']	[0.0008073468563931, 0.0036239923082612, 0.0043735891647855]	[1.110519656377256, 0.5172837729846561, 0.5917818998279643]	[0.0029547139092401, 0.0221142257957064, 0.0261403374963824]	0.837988	1.50495	1	3	0.000807347	0.00295471	1.11052	0	NA	3	1	0	0	0	0	0	0	0	0	0	2	0	0	0	0	0	0	0	1	0	0	2	0	0	netMHCpan-4.1	HLA-A*03:01	18.929	NB	AIGYMGTSA	4	AIGYMGTSA
AIHPTFNLK	9	TRUE	sp|Q8IUD6|RN135_HUMAN	RNF135	HUMAN	E3 ubiquitin-protein ligase RNF135 OS=Homo sapiens OX=9606 GN=RNF135 PE=1 SV=2	AIHPTFNLK/2	['MSFragger', 'Comet', 'Sage']	[0.0003301419610432, 0.0004471605306304, 0.0001387539891771]	[1.4407836136339145, 1.0340717090284022, 0.9504473452158484]	[0.0005836395467617, 0.0003618697379663, 0.0009777799729336]	0.801261	1.94522	1	3	0.000138754	0.00036187	1.44078	0	NA	3	0	1	0	0	0	0	0	0	0	1	0	1	0	0	0	0	0	0	1	0	0	2	0	0	netMHCpan-4.1	HLA-A*03:01	0.019	SB	AIHPTFNLK	1	AIHPTFNLK
AIHSQLLEK	9	TRUE	sp|O60925|PFD1_HUMAN	PFDN1	HUMAN	Prefoldin subunit 1 OS=Homo sapiens OX=9606 GN=PFDN1 PE=1 SV=2	AIHSQLLEK/1	['MSFragger', 'Comet', 'Sage']	[0.0008073468563931, 0.0013319672131147, 0.0007597959405188]	[1.1120155355176071, 0.716089745938473, 0.8004575197879767]	[0.0029274741939443, 0.0038084045329067, 0.0039442215434742]	0.961587	0.0119133	1	3	0.000759796	0.00292747	1.11202	0	NA	4	0	1	0	0	0	0	0	0	0	1	1	0	0	0	0	0	0	1	1	0	0	2	0	1	netMHCpan-4.1	HLA-A*03:01	0.015	SB	AIHSQLLEK	1	AIHSQLLEK
AIIADPKTDHRLGKVGR	17	FALSE	sp|Q9Y224|RTRAF_HUMAN	RTRAF	HUMAN	RNA transcription, translation and transport factor protein OS=Homo sapiens OX=9606 GN=RTRAF PE=1 SV=1	AIIADPKTDHRLGKVGR/3	['MSFragger', 'Comet', 'Sage']	[0.0002363507445048, 0.0004471605306304, 0.0001387539891771]	[1.8063500956922067, 1.053308113161978, 1.3982487552447425]	[0.000121270189734, 0.0003162120119911, 1.4839690438948091e-05]	0.414421	0.231397	1	3	0.000138754	1.48397e-05	1.80635	0	NA	2	0	0	0	0	0	0	0	0	0	0	0	2	0	0	0	0	0	0	0	0	0	2	0	0	netMHCIIpan-4.3	HLA-DPA10202-DPB10201	9.15	NB	KTDHRLGKV	NA	NA
AIIDHIFASK	10	TRUE	sp|Q8TAS1|UHMK1_HUMAN	UHMK1	HUMAN	Serine/threonine-protein kinase Kist OS=Homo sapiens OX=9606 GN=UHMK1 PE=1 SV=2	AIIDHIFASK/2	['MSFragger', 'Comet', 'Sage']	[0.0002363507445048, 0.0003734129947722, 0.0001387539891771]	[1.89521072880976, 1.3889246028189244, 1.070908329353593]	[8.073543226655307e-05, 2.9090362858442767e-05, 0.0003172353526201]	0.964501	0.031754	1	3	0.000138754	2.90904e-05	1.89521	0	NA	8	1	1	0	0	0	0	0	0	0	2	1	1	0	0	0	1	0	1	2	0	0	4	0	2	netMHCpan-4.1	HLA-A*03:01	0.074	SB	AIIDHIFSK	1	AIIDHFASK
AIIDPGDSDIIR	12	TRUE	sp|P62888|RL30_HUMAN	RPL30	HUMAN	Large ribosomal subunit protein eL30 OS=Homo sapiens OX=9606 GN=RPL30 PE=1 SV=2	AIIDPGDSDIIR/2	['MSFragger', 'Comet', 'Sage']	[0.0012128562765312, 0.0024531277378657, 0.0007597959405188]	[0.9948232123820536, 0.6105812074465586, 0.8068551192118866]	[0.0064685032225372, 0.0092659011750477, 0.0037176892087791]	0.8245	0.0621054	1	3	0.000759796	0.00371769	0.994823	0	NA	1	0	0	0	0	0	0	0	0	0	1	0	0	0	0	0	0	0	0	0	0	0	1	0	0	netMHCpan-4.1	HLA-A*31:01	1.795	WB	AIIDPGIIR	3	AIIDPGDSD
AIIGTDVLQDHNA	13	FALSE	sp|Q53RT3|APRV1_HUMAN	ASPRV1	HUMAN	Retroviral-like aspartic protease 1 OS=Homo sapiens OX=9606 GN=ASPRV1 PE=1 SV=1	AIIGTDVLQDHNA/2	['MSFragger', 'Comet', 'Sage']	[0.0004604051565377, 0.0004471605306304, 0.0001387539891771]	[1.3485583952873772, 1.0752971786594083, 1.1606485887350733]	[0.000867452955586, 0.0002709308904857, 0.00013706211659]	0.877689	0.543763	1	3	0.000138754	0.000137062	1.34856	0	NA	1	0	0	0	0	0	0	0	0	0	0	0	0	0	0	1	0	0	0	0	0	0	0	1	0	netMHCIIpan-4.3	HLA-DPA10103-DPB10401	4.66	WB	IIGTDVLQD	NA	NA
AIIGTDVLQDHNAI	14	FALSE	sp|Q53RT3|APRV1_HUMAN	ASPRV1	HUMAN	Retroviral-like aspartic protease 1 OS=Homo sapiens OX=9606 GN=ASPRV1 PE=1 SV=1	AIIGTDVLQDHNAI/2	['MSFragger', 'Comet', 'Sage']	[0.0002363507445048, 0.0003734129947722, 0.0001387539891771]	[2.0324215354742297, 1.2599464737264336, 1.2280356011571043]	[4.277311280091826e-05, 7.309559182443316e-05, 7.297882067667739e-05]	0.732006	0.0092398	1	3	0.000138754	4.27731e-05	2.03242	0	NA	3	1	1	0	0	0	0	0	0	0	0	0	0	0	0	1	0	0	0	2	0	0	0	1	0	netMHCIIpan-4.3	HLA-DPA10103-DPB10401	6.79	NB	IIGTDVLQD	NA	NA
AIIGTDVLQDHNAIL	15	FALSE	sp|Q53RT3|APRV1_HUMAN	ASPRV1	HUMAN	Retroviral-like aspartic protease 1 OS=Homo sapiens OX=9606 GN=ASPRV1 PE=1 SV=1	AIIGTDVLQDHNAIL/2	['MSFragger', 'Comet', 'Sage']	[0.0002363507445048, 0.0004471605306304, 0.0001387539891771]	[1.958283906186876, 0.9817480507169836, 1.0893094706901592]	[6.0336520132607286e-05, 0.0005218608668401, 0.0002670896688024]	0.606907	0.332239	1	3	0.000138754	6.03365e-05	1.95828	0	NA	2	0	0	0	0	0	0	0	0	0	0	1	0	0	0	1	0	0	0	0	0	0	1	1	0	netMHCIIpan-4.3	HLA-DPA10103-DPB10401	10.38	NB	IIGTDVLQD	NA	NA
AIIGTDVLQDHNAILD	16	FALSE	sp|Q53RT3|APRV1_HUMAN	ASPRV1	HUMAN	Retroviral-like aspartic protease 1 OS=Homo sapiens OX=9606 GN=ASPRV1 PE=1 SV=1	AIIGTDVLQDHNAILD/2	['MSFragger', 'Comet', 'Sage']	[0.0003301419610432, 0.0004471605306304, 0.0001387539891771]	[1.3953274205726849, 1.1227603723555566, 1.1988791423328204]	[0.0007084649300362, 0.0001938371905915, 9.585849991995724e-05]	0.62914	0.0534453	1	3	0.000138754	9.58585e-05	1.39533	0	NA	2	0	0	0	0	0	0	0	0	0	0	1	0	0	0	1	0	0	0	0	0	0	1	1	0	netMHCIIpan-4.3	HLA-DQA10101-DQB10602	14.93	NB	IIGTDVLQD	NA	NA
AIIKFPLTTESA	12	TRUE	sp|P62750|RL23A_HUMAN	RPL23A	HUMAN	Large ribosomal subunit protein uL23 OS=Homo sapiens OX=9606 GN=RPL23A PE=1 SV=1	AIIKFPLTTESA/2	['MSFragger', 'Comet', 'Sage']	[0.0002363507445048, 0.0004471605306304, 0.0001387539891771]	[1.987974281209958, 1.11720338596832, 1.012365967498711]	[5.2580403871234295e-05, 0.0002016038120031, 0.0005483430025663]	0.690101	0.0729743	1	3	0.000138754	5.25804e-05	1.98797	0	NA	1	0	0	0	0	0	0	0	0	0	0	0	0	0	0	0	1	0	0	0	0	0	0	0	1	netMHCpan-4.1	HLA-C*01:02	25.45	NB	AIPLTTESA	3	AIPLTTESA
AIIKFPLTTESAMK	14	FALSE	sp|P62750|RL23A_HUMAN	RPL23A	HUMAN	Large ribosomal subunit protein uL23 OS=Homo sapiens OX=9606 GN=RPL23A PE=1 SV=1	AIIKFPLTTESAM[UNIMOD:Oxidation]K/2;AIIKFPLTTESAMK/2;AIIKFPLTTESAM[UNIMOD:Oxidation]K/3	['MSFragger', 'Comet', 'Sage']	[0.0002363507445048, 0.0003734129947722, 0.0001387539891771]	[1.7764846568640935, 1.3594979425047202, 1.2228676677887889]	[0.0001388459654061, 3.587233125688929e-05, 7.659302961092644e-05]	0.931144	0.377501	3	3	0.000138754	3.58723e-05	1.77648	0	NA	8	0	1	0	0	0	0	1	2	0	1	0	0	1	0	1	1	0	0	1	0	3	1	2	1	netMHCIIpan-4.3	HLA-DPA10202-DPB10201	30.91	NB	FPLTTESAM	NA	NA
AIIKFPLTTESAMKK	15	FALSE	sp|P62750|RL23A_HUMAN	RPL23A	HUMAN	Large ribosomal subunit protein uL23 OS=Homo sapiens OX=9606 GN=RPL23A PE=1 SV=1	AIIKFPLTTESAMKK/3;AIIKFPLTTESAM[UNIMOD:Oxidation]KK/3;AIIKFPLTTESAM[UNIMOD:Oxidation]KK/2	['MSFragger', 'Comet', 'Sage']	[0.0002363507445048, 0.0003734129947722, 0.0001387539891771]	[3.359545349921798, 2.2362441162799684, 2.028334329741821]	[8.440198133790704e-08, 8.674480486011352e-08, 4.0749447314444964e-08]	0.967242	0.371533	3	3	0.000138754	4.07494e-08	3.35955	0	NA	56	3	5	2	0	0	0	2	3	2	3	5	4	3	5	3	3	6	7	10	0	7	12	11	16	netMHCIIpan-4.3	DRB5_0101	8	NB	LTTESAMKK	NA	NA
AIINSGPREDSTRIGR	16	FALSE	sp|P46782|RS5_HUMAN	RPS5	HUMAN	Small ribosomal subunit protein uS7 OS=Homo sapiens OX=9606 GN=RPS5 PE=1 SV=4	AIINSGPREDSTRIGR/3	['Comet']	[0.0021321961620469]	[0.6374307411097534]	[0.0073299403672056]	0.576423	0.130706	1	1	0.0021322	0.00732994	0.637431	0	NA	1	1	0	0	0	0	0	0	0	0	0	0	0	0	0	0	0	0	0	1	0	0	0	0	0	netMHCIIpan-4.3	HLA-DQA10101-DQB10602	60.56	NB	IINSGPRED	NA	NA
AIKAMAK	7	FALSE	sp|P63241|IF5A1_HUMAN;sp|Q6IS14|IF5AL_HUMAN	EIF5A;EIF5AL1	HUMAN	Eukaryotic translation initiation factor 5A-1 OS=Homo sapiens OX=9606 GN=EIF5A PE=1 SV=2	AIKAMAK/1;AIKAM[UNIMOD:Oxidation]AK/1	['MSFragger', 'Comet', 'Sage']	[0.0008748906386701, 0.0013319672131147, 0.0008351602463722]	[1.0816984166849737, 0.7039465334262731, 0.783312782015642]	[0.0035488596879187, 0.0042032251107956, 0.0046206896981873]	0.963583	0.020532	2	3	0.00083516	0.00354886	1.0817	0	NA	45	3	7	2	0	0	0	0	0	0	6	7	5	1	0	1	2	4	7	12	0	0	18	2	13	NA	NA	NA	NA	NA	NA	NA
AIKGAVVG	8	TRUE	sp|P38646|GRP75_HUMAN	HSPA9	HUMAN	Stress-70 protein, mitochondrial OS=Homo sapiens OX=9606 GN=HSPA9 PE=1 SV=2	AIKGAVVG/1	['MSFragger', 'Comet', 'Sage']	[0.0017069007559131, 0.0065114443567482, 0.0080268807168191]	[0.9397600234304688, 0.447316355844527, 0.4916576531697859]	[0.0096749803650062, 0.0445583539400763, 0.0617651342625114]	0.978544	0.00305264	1	3	0.0017069	0.00967498	0.93976	0	NA	6	1	0	0	0	0	0	0	0	0	2	1	2	0	0	0	0	0	0	1	0	0	5	0	0	netMHCpan-4.1	HLA-A*03:01	29.692	NB	AIKGAVVG-	4	AIKGAV-VG
AIKGAVVGIDL	11	TRUE	sp|P38646|GRP75_HUMAN	HSPA9	HUMAN	Stress-70 protein, mitochondrial OS=Homo sapiens OX=9606 GN=HSPA9 PE=1 SV=2	AIKGAVVGIDL/2	['MSFragger', 'Sage']	[0.006052801030264, 0.0087274946597497]	[0.7220171646401551, 0.4762554150595021]	[0.0405584037882736, 0.0701628219315718]	0.778716	2.44913	1	2	0.0060528	0.0405584	0.722017	0	NA	1	0	0	0	0	0	0	0	0	0	0	0	1	0	0	0	0	0	0	0	0	0	1	0	0	netMHCpan-4.1	HLA-A*31:01	20.022	NB	AIKGAVVGL	3	AIKGAGIDL
AIKKKDELERVA	12	TRUE	sp|P46782|RS5_HUMAN	RPS5	HUMAN	Small ribosomal subunit protein uS7 OS=Homo sapiens OX=9606 GN=RPS5 PE=1 SV=4	AIKKKDELERVA/3	['MSFragger', 'Comet', 'Sage']	[0.0012872221745473, 0.0029645060491947, 0.0014083184677495]	[0.9837182090262488, 0.5600462579030234, 0.7402143507801244]	[0.0070117606882017, 0.014682297854969, 0.0068675386732742]	0.437349	1.8779	1	3	0.00128722	0.00686754	0.983718	0	NA	1	0	0	0	0	0	0	0	0	0	1	0	0	0	0	0	0	0	0	0	0	0	1	0	0	netMHCpan-4.1	HLA-A*31:01	32.947	NB	AIKKKDLER	1	AIKKKELER
AIKKKDELERVAKS	14	FALSE	sp|P46782|RS5_HUMAN	RPS5	HUMAN	Small ribosomal subunit protein uS7 OS=Homo sapiens OX=9606 GN=RPS5 PE=1 SV=4	AIKKKDELERVAKS/3	['MSFragger', 'Comet', 'Sage']	[0.0008748906386701, 0.0015985612948346, 0.0043735891647855]	[1.0827953971364324, 0.6665990274463255, 0.5885742605148034]	[0.0035236131736315, 0.0057221165345167, 0.0268878967218519]	0.339361	3.20065	1	3	0.000874891	0.00352361	1.0828	0	NA	2	1	0	0	0	0	0	0	0	0	0	0	1	0	0	0	0	0	0	1	0	0	1	0	0	netMHCIIpan-4.3	HLA-DPA10202-DPB10402	9.67	NB	KKKDELERV	NA	NA
AIKKKDELERVAKSN	15	FALSE	sp|P46782|RS5_HUMAN	RPS5	HUMAN	Small ribosomal subunit protein uS7 OS=Homo sapiens OX=9606 GN=RPS5 PE=1 SV=4	AIKKKDELERVAKSN/3	['MSFragger', 'Comet', 'Sage']	[0.0006348534546608, 0.0004471605306304, 0.0009050683829444]	[1.133042898199249, 0.8982167622505559, 0.7787184814364222]	[0.0025765143382181, 0.0009434996036217, 0.0048206245680721]	0.166273	2.84735	1	3	0.000447161	0.0009435	1.13304	0	NA	4	1	0	0	0	0	2	0	0	0	0	0	1	0	0	0	0	0	0	1	2	0	1	0	0	netMHCIIpan-4.3	HLA-DPA10202-DPB10402	18.04	NB	KKKDELERV	NA	NA
AIKKKDELERVAKSNR	16	FALSE	sp|P46782|RS5_HUMAN	RPS5	HUMAN	Small ribosomal subunit protein uS7 OS=Homo sapiens OX=9606 GN=RPS5 PE=1 SV=4	AIKKKDELERVAKSNR/3	['MSFragger', 'Comet', 'Sage']	[0.0002363507445048, 0.0004471605306304, 0.0001387539891771]	[1.9119699974331597, 0.9253447436656144, 1.2095138181654288]	[7.473520477299359e-05, 0.0007768632409703, 8.678263919618228e-05]	0.194023	1.89421	1	3	0.000138754	7.47352e-05	1.91197	0	NA	3	1	0	0	0	0	0	0	0	0	0	1	1	0	0	0	0	0	0	1	0	0	2	0	0	netMHCIIpan-4.3	HLA-DQA10101-DQB10602	20.99	NB	DELERVAKS	NA	NA
AIKKPLTQK	9	TRUE	sp|Q92925|SMRD2_HUMAN	SMARCD2	HUMAN	SWI/SNF-related matrix-associated actin-dependent regulator of chromatin subfamily D member 2 OS=Homo sapiens OX=9606 GN=SMARCD2 PE=1 SV=3	AIKKPLTQK/2	['MSFragger', 'Comet', 'Sage']	[0.0005744485294117, 0.0021321961620469, 0.0001387539891771]	[1.2107473622567346, 0.6343534626382281, 0.9756672854755388]	[0.0016682891948395, 0.0075269951198947, 0.000772619093901]	0.967067	2.05749	1	3	0.000138754	0.000772619	1.21075	0	NA	1	0	0	0	0	0	0	0	0	0	0	0	1	0	0	0	0	0	0	0	0	0	1	0	0	netMHCpan-4.1	HLA-A*03:01	0.006	SB	AIKKPLTQK	1	AIKKPLTQK
AIKKQDEPIDLF	12	TRUE	sp|P40227|TCPZ_HUMAN	CCT6A	HUMAN	T-complex protein 1 subunit zeta OS=Homo sapiens OX=9606 GN=CCT6A PE=1 SV=3	AIKKQDEPIDLF/2	['MSFragger', 'Sage']	[0.003880266075388, 0.0019071310116086]	[0.8030665273059192, 0.6801273894901345]	[0.0247621664961807, 0.0118723652130634]	0.738069	0.435512	1	2	0.00190713	0.0118724	0.803067	0	NA	3	1	1	1	0	0	0	0	0	0	0	0	0	0	0	0	0	0	0	3	0	0	0	0	0	netMHCpan-4.1	HLA-C*01:02	17.027	NB	AIDEPIDLF	3	AIQDEPIDL
AIKLQPSIIF	10	TRUE	sp|Q8NBU5|ATAD1_HUMAN	ATAD1	HUMAN	Outer mitochondrial transmembrane helix translocase OS=Homo sapiens OX=9606 GN=ATAD1 PE=1 SV=1	AIKLQPSIIF/2	['MSFragger', 'Comet', 'Sage']	[0.0008748906386701, 0.0010417872438939, 0.0001387539891771]	[1.0766613274022787, 0.7330421547292639, 1.1285640483819606]	[0.0036677217608058, 0.0033220946154632, 0.0001850259500977]	0.981772	0.548434	1	3	0.000138754	0.000185026	1.12856	0	NA	5	0	0	0	0	0	0	0	0	0	1	2	2	0	0	0	0	0	0	0	0	0	5	0	0	netMHCpan-4.1	HLA-C*07:01	8.226	NB	AKLQPSIIF	4	AIKQPSIIF
AILDETKG	8	TRUE	sp|P04083|ANXA1_HUMAN	ANXA1	HUMAN	Annexin A1 OS=Homo sapiens OX=9606 GN=ANXA1 PE=1 SV=2	AILDETKG/1	['MSFragger', 'Comet', 'Sage']	[0.0065797798304441, 0.0063093577737929, 0.0066322300873668]	[0.7028275101858413, 0.4526633393619656, 0.5115529674726997]	[0.045432005219328, 0.0422284831804401, 0.0522688246251372]	0.8883	1.01547	1	3	0.00630936	0.0422285	0.702828	0	NA	4	0	0	0	0	0	0	0	0	0	1	2	1	0	0	0	0	0	0	0	0	0	4	0	0	netMHCpan-4.1	HLA-A*03:01	67.5	NB	AILDETKG-	NA	NA
AILDETKGDY	10	TRUE	sp|P04083|ANXA1_HUMAN	ANXA1	HUMAN	Annexin A1 OS=Homo sapiens OX=9606 GN=ANXA1 PE=1 SV=2	AILDETKGDY/2	['MSFragger', 'Comet', 'Sage']	[0.000940910801656, 0.0031152647975077, 0.0009050683829444]	[1.054919456512398, 0.5439283494498631, 0.7677078728261792]	[0.0042405586248952, 0.0170959621128981, 0.0053351309348138]	0.983602	1.81813	1	3	0.000905068	0.00424056	1.05492	0	NA	3	0	0	0	0	0	0	0	0	0	1	1	1	0	0	0	0	0	0	0	0	0	3	0	0	netMHCpan-4.1	HLA-A*03:01	5.302	NB	AILDETKGY	1	AILDETKGY
AILDETKGDYEK	12	TRUE	sp|P04083|ANXA1_HUMAN	ANXA1	HUMAN	Annexin A1 OS=Homo sapiens OX=9606 GN=ANXA1 PE=1 SV=2	AILDETKGDYEK/2	['MSFragger', 'Comet', 'Sage']	[0.0002363507445048, 0.0003734129947722, 0.0001387539891771]	[1.9630657857112923, 1.4958992163918454, 0.8959268336182323]	[5.901525027979955e-05, 1.3960548558400317e-05, 0.001625814125384]	0.667743	0.585767	1	3	0.000138754	1.39605e-05	1.96307	0	NA	2	0	0	0	0	0	0	0	0	0	0	0	2	0	0	0	0	0	0	0	0	0	2	0	0	netMHCpan-4.1	HLA-A*03:01	2.178	NB	AILDETYEK	1	AILDETKEK
AILDETKGDYEKIL	14	FALSE	sp|P04083|ANXA1_HUMAN	ANXA1	HUMAN	Annexin A1 OS=Homo sapiens OX=9606 GN=ANXA1 PE=1 SV=2	AILDETKGDYEKIL/2	['MSFragger', 'Sage']	[0.0035837155963302, 0.0042354630294328]	[0.8302890313194822, 0.6007638753567177]	[0.0208050130145154, 0.0241511349088348]	0.225547	0.653939	1	2	0.00358372	0.020805	0.830289	0	NA	1	0	0	0	0	0	0	0	0	0	1	0	0	0	0	0	0	0	0	0	0	0	1	0	0	netMHCIIpan-4.3	HLA-DPA10103-DPB10401	62.38	NB	ILDETKGDY	NA	NA
AILDKTTNK	9	TRUE	sp|P29558|RBMS1_HUMAN;sp|Q15434|RBMS2_HUMAN	RBMS1;RBMS2	HUMAN	RNA-binding motif, single-stranded-interacting protein 1 OS=Homo sapiens OX=9606 GN=RBMS1 PE=1 SV=3	AILDKTTNK/2	['MSFragger', 'Comet']	[0.0055009823182711, 0.0029951919287459]	[0.7496102746535416, 0.5522174991292462]	[0.0344113365406756, 0.0158036513249231]	0.962915	0.333196	1	2	0.00299519	0.0158037	0.74961	1	['KAWNDIKK(1)']	1	0	0	0	0	0	0	0	0	0	0	1	0	0	0	0	0	0	0	0	0	0	1	0	0	netMHCpan-4.1	HLA-A*03:01	0.019	SB	AILDKTTNK	1	AILDKTTNK
AILGSVTF	8	TRUE	sp|P04844|RPN2_HUMAN	RPN2	HUMAN	Dolichyl-diphosphooligosaccharide--protein glycosyltransferase subunit 2 OS=Homo sapiens OX=9606 GN=RPN2 PE=1 SV=3	AILGSVTF/1	['MSFragger', 'Sage']	[0.0025845517648796, 0.0047961630695443]	[0.8604261830455949, 0.5661726660543295]	[0.0170404450968333, 0.0327054706055545]	0.860277	0.323006	1	2	0.00258455	0.0170404	0.860426	0	NA	2	0	0	0	0	0	0	0	0	0	0	1	1	0	0	0	0	0	0	0	0	0	2	0	0	netMHCpan-4.1	HLA-B*51:01	8.187	NB	#NAME?	4	AILGSVT-F
AILRSQKPVMVK	12	TRUE	sp|P46779|RL28_HUMAN	RPL28	HUMAN	Large ribosomal subunit protein eL28 OS=Homo sapiens OX=9606 GN=RPL28 PE=1 SV=3	AILRSQKPVM[UNIMOD:Oxidation]VK/3	['MSFragger', 'Comet', 'Sage']	[0.0006348534546608, 0.0029951919287459, 0.0021028793270786]	[1.1274014597630857, 0.5524737392252742, 0.6678998930374703]	[0.0026651213832765, 0.0157654730320079, 0.0132595814153657]	0.565034	0.0264373	1	3	0.000634853	0.00266512	1.1274	0	NA	1	1	0	0	0	0	0	0	0	0	0	0	0	0	0	0	0	0	0	1	0	0	0	0	0	netMHCpan-4.1	HLA-A*03:01	0.524	WB	AILKPVMVK	1	AILKPVMVK
AIMENANVL	9	TRUE	sp|P04075|ALDOA_HUMAN	ALDOA	HUMAN	Fructose-bisphosphate aldolase A OS=Homo sapiens OX=9606 GN=ALDOA PE=1 SV=2	AIMENANVL/1;AIM[UNIMOD:Oxidation]ENANVL/1;AIM[UNIMOD:Oxidation]ENANVL/2	['MSFragger', 'Comet', 'Sage']	[0.0003301419610432, 0.0004471605306304, 0.0001387539891771]	[1.4213534484924708, 0.8648204679023059, 1.0720444931070967]	[0.0006338073630059, 0.0012033419852757, 0.0003138831345868]	0.989412	0.0104997	3	3	0.000138754	0.000313883	1.42135	3	['LEGPPLDAY(3)']	44	1	5	5	0	0	0	1	4	0	5	4	8	2	1	1	2	3	2	11	0	5	17	4	7	netMHCpan-4.1	HLA-C*01:02	0.336	SB	AIMENANVL	3	AIMENANVL
AINDPFID	8	TRUE	sp|P04406|G3P_HUMAN	GAPDH	HUMAN	Glyceraldehyde-3-phosphate dehydrogenase OS=Homo sapiens OX=9606 GN=GAPDH PE=1 SV=3	AINDPFID/1	['MSFragger', 'Comet', 'Sage']	[0.0012128562765312, 0.0010417872438939, 0.0007597959405188]	[0.9907283586453924, 0.7362122994581944, 0.8091997099704766]	[0.0066633077954602, 0.0032387404861224, 0.0036379299231629]	0.961257	0.165175	1	3	0.000759796	0.00323874	0.990728	0	NA	7	1	1	0	0	0	0	0	0	2	0	0	0	1	1	1	0	0	0	2	0	2	0	3	0	netMHCpan-4.1	HLA-A*03:01	33.375	NB	AINDPFID-	1	AINDPFI-D
AINDPFIDL	9	TRUE	sp|P04406|G3P_HUMAN	GAPDH	HUMAN	Glyceraldehyde-3-phosphate dehydrogenase OS=Homo sapiens OX=9606 GN=GAPDH PE=1 SV=3	AINDPFIDL/1	['MSFragger', 'Comet', 'Sage']	[0.0017486686272951, 0.0018327384971544, 0.0014465238224392]	[0.9208152439984514, 0.6513000518673235, 0.7262924457587909]	[0.0111102798112867, 0.0065103326522799, 0.0078007446484272]	0.981667	0.466913	1	3	0.00144652	0.00651033	0.920815	0	NA	3	1	0	0	0	0	1	0	0	0	0	0	0	0	1	0	0	0	0	1	1	0	0	1	0	netMHCpan-4.1	HLA-C*01:02	0.67	WB	AINDPFIDL	3	AINDPFIDL
AINKCPLLK	9	TRUE	sp|P04075|ALDOA_HUMAN	ALDOA	HUMAN	Fructose-bisphosphate aldolase A OS=Homo sapiens OX=9606 GN=ALDOA PE=1 SV=2	AINKC[UNIMOD:Cysteinylation]PLLK/2	['MSFragger', 'Comet', 'Sage']	[0.0006348534546608, 0.0004471605306304, 0.0001387539891771]	[1.1410184208484446, 0.9520550490468764, 1.0466830244946657]	[0.0024575937628414, 0.0006429456225843, 0.0003978734392389]	0.970396	0.109195	1	3	0.000138754	0.000397873	1.14102	0	NA	5	1	0	0	0	0	0	0	2	0	0	0	2	0	0	0	0	0	0	1	0	2	2	0	0	netMHCpan-4.1	HLA-A*03:01	0.021	SB	AINKCPLLK	1	AINKCPLLK
AINPGFLDSGTIRG	14	FALSE	sp|P09769|FGR_HUMAN	FGR	HUMAN	Tyrosine-protein kinase Fgr OS=Homo sapiens OX=9606 GN=FGR PE=1 SV=2	AINPGFLDSGTIRG/2	['MSFragger', 'Comet', 'Sage']	[0.0012128562765312, 0.0099708924258376, 0.0003810975609756]	[0.99240776761031, 0.4052843595421205, 0.8609945543281008]	[0.0065826473574286, 0.0673858578206444, 0.0022503086664003]	0.669414	1.63118	1	3	0.000381098	0.00225031	0.992408	0	NA	3	1	0	0	0	0	0	0	0	0	0	1	1	0	0	0	0	0	0	1	0	0	2	0	0	netMHCIIpan-4.3	HLA-DQA10101-DQB10501	15.08	NB	NPGFLDSGT	NA	NA
AINVSKARK	9	TRUE	sp|O14880|MGST3_HUMAN	MGST3	HUMAN	Glutathione S-transferase 3, mitochondrial OS=Homo sapiens OX=9606 GN=MGST3 PE=1 SV=1	AINVSKARK/2	['MSFragger', 'Comet', 'Sage']	[0.0087586831772878, 0.0047199278128687, 0.008297213622291]	[0.6525018306704963, 0.4801523759316405, 0.4888427757669134]	[0.0609435238368868, 0.0320087091214466, 0.0632286392133988]	0.962512	0.670607	1	3	0.00471993	0.0320087	0.652502	0	NA	1	0	0	0	0	0	0	0	0	0	0	0	1	0	0	0	0	0	0	0	0	0	1	0	0	netMHCpan-4.1	HLA-A*03:01	0.201	SB	AINVSKARK	1	AINVSKARK
AIPDHARQL	9	TRUE	sp|P42126|ECI1_HUMAN	ECI1	HUMAN	Enoyl-CoA delta isomerase 1, mitochondrial OS=Homo sapiens OX=9606 GN=ECI1 PE=1 SV=1	AIPDHARQL/2;AIPDHARQL/1	['MSFragger', 'Comet', 'Sage']	[0.0003301419610432, 0.0005642544787699, 0.0001387539891771]	[1.403727393202152, 0.8188972302089379, 0.9568037025232222]	[0.0006833824847601, 0.0016970741629112, 0.0009214453141547]	0.997148	0.0847786	2	3	0.000138754	0.000683382	1.40373	0	NA	9	0	2	0	0	0	0	0	0	0	1	1	2	2	0	0	0	0	1	2	0	0	4	2	1	netMHCpan-4.1	HLA-C*01:02	0.006	SB	AIPDHARQL	3	AIPDHARQL
AIPTGTVL	8	TRUE	sp|Q8IV63|VRK3_HUMAN;sp|Q9HCM3|K1549_HUMAN	VRK3;KIAA1549	HUMAN	Serine/threonine-protein kinase VRK3 OS=Homo sapiens OX=9606 GN=VRK3 PE=1 SV=2	AIPTGTVL/1	['MSFragger', 'Comet']	[0.0010094521427915, 0.0021321961620469]	[1.028173593303574, 0.6309341662861795]	[0.0050997263052353, 0.0077529250201213]	0.996658	1.25586	1	2	0.00100945	0.00509973	1.02817	0	NA	20	2	1	1	0	0	0	1	1	1	2	1	3	2	3	0	0	2	0	4	0	3	6	5	2	netMHCpan-4.1	HLA-C*01:02	0.042	SB	AIP-TGTVL	3	AIP-TGTVL
AIQDISVEETSAKEGLLL	18	FALSE	sp|O43707|ACTN4_HUMAN;sp|P12814|ACTN1_HUMAN;sp|P35609|ACTN2_HUMAN;sp|Q08043|ACTN3_HUMAN	ACTN4;ACTN1;ACTN2;ACTN3	HUMAN	Alpha-actinin-4 OS=Homo sapiens OX=9606 GN=ACTN4 PE=1 SV=2	AIQDISVEETSAKEGLLL/2	['MSFragger', 'Comet', 'Sage']	[0.0002363507445048, 0.0004471605306304, 0.0001387539891771]	[1.8289067462896087, 0.9420571142734974, 0.9427942190373018]	[0.0001094276780331, 0.0006899890048556, 0.0010501824141407]	0.71412	0.389083	1	3	0.000138754	0.000109428	1.82891	0	NA	1	0	0	0	0	0	0	0	0	0	0	1	0	0	0	0	0	0	0	0	0	0	1	0	0	netMHCIIpan-4.3	DRB5_0101	5.27	NB	ISVEETSAK	NA	NA
AIQGGLTEL	9	TRUE	sp|Q53EU6|GPAT3_HUMAN	GPAT3	HUMAN	Glycerol-3-phosphate acyltransferase 3 OS=Homo sapiens OX=9606 GN=GPAT3 PE=1 SV=2	AIQGGLTEL/1	['MSFragger', 'Comet', 'Sage']	[0.0017486686272951, 0.0029951919287459, 0.0034216007140731]	[0.9247800111021696, 0.5495095855267922, 0.6203505143914234]	[0.0107941176892199, 0.0162134671428893, 0.0203034859806352]	0.969536	1.62562	1	3	0.00174867	0.0107941	0.92478	0	NA	14	1	1	1	0	0	0	0	0	1	1	1	2	0	1	1	1	2	1	3	0	1	4	2	4	netMHCpan-4.1	HLA-C*01:02	0.437	SB	AIQGGLTEL	3	AIQGGLTEL
AIQPGSINYDL	11	TRUE	sp|P13796|PLSL_HUMAN	LCP1	HUMAN	Plastin-2 OS=Homo sapiens OX=9606 GN=LCP1 PE=1 SV=6	AIQPGSINYDL/1	['MSFragger', 'Comet', 'Sage']	[0.0006348534546608, 0.0004471605306304, 0.0001387539891771]	[1.1682739555732975, 0.8255241712933888, 0.9238146813075442]	[0.0021009028786597, 0.001613789950865, 0.0012536370457086]	0.991018	0.0604967	1	3	0.000138754	0.00125364	1.16827	0	NA	4	0	0	0	0	0	0	0	0	0	1	0	1	0	0	1	1	0	0	0	0	0	2	1	1	netMHCpan-4.1	HLA-C*01:02	7.235	NB	IQPGSINYL	3	IQPGSNYDL
AIRGDEEL	8	TRUE	sp|P0C0S5|H2AZ_HUMAN;sp|Q71UI9|H2AV_HUMAN	H2AZ1;H2AZ2	HUMAN	Histone H2A.Z OS=Homo sapiens OX=9606 GN=H2AZ1 PE=1 SV=2	AIRGDEEL/2	['MSFragger', 'Sage']	[0.0079423716291097, 0.0061975468043899]	[0.6751082581744038, 0.5224070642139658]	[0.0534563010924341, 0.0476726086727113]	0.934563	0.024621	1	2	0.00619755	0.0476726	0.675108	0	NA	1	0	0	0	0	0	0	0	1	0	0	0	0	0	0	0	0	0	0	0	0	1	0	0	0	netMHCpan-4.1	HLA-C*01:02	6.772	NB	AIR-GDEEL	3	AI-RGDEEL
AIRNDEEL	8	TRUE	sp|P04908|H2A1B_HUMAN;sp|P0C0S8|H2A1_HUMAN;sp|P16104|H2AX_HUMAN;sp|P20671|H2A1D_HUMAN;sp|Q16777|H2A2C_HUMAN;sp|Q6FI13|H2A2A_HUMAN;sp|Q7L7L0|H2A3_HUMAN;sp|Q93077|H2A1C_HUMAN;sp|Q96KK5|H2A1H_HUMAN;sp|Q96QV6|H2A1A_HUMAN;sp|Q99878|H2A1J_HUMAN;sp|Q9BTM1|H2AJ_HUMAN	H2AC8;H2AC17;H2AX;H2AC7;H2AC20;H2AC19;H2AC25;H2AC6;H2AC12;H2AC1;H2AC14;H2AJ	HUMAN	Histone H2A type 1-B/E OS=Homo sapiens OX=9606 GN=H2AC8 PE=1 SV=2	AIRNDEEL/2	['MSFragger', 'Comet', 'Sage']	[0.0008073468563931, 0.0036867718625571, 0.0023800079333597]	[1.1164423270244064, 0.5147734400855823, 0.6593542379553694]	[0.0028487240025142, 0.0226654826657418, 0.014321221685797]	0.961376	0.0217082	1	3	0.000807347	0.00284872	1.11644	0	NA	4	0	0	0	0	1	1	0	2	0	0	0	0	0	0	0	0	0	0	0	2	2	0	0	0	netMHCpan-4.1	HLA-C*01:02	6.11	NB	AIR-NDEEL	3	AI-RNDEEL
AIRRASAILR	10	TRUE	sp|P46779|RL28_HUMAN	RPL28	HUMAN	Large ribosomal subunit protein eL28 OS=Homo sapiens OX=9606 GN=RPL28 PE=1 SV=3	AIRRASAILR/3	['MSFragger', 'Comet']	[0.001650982334489, 0.0024931224209078]	[0.952384261275092, 0.5958555629086719]	[0.0088198379624038, 0.0105681180657024]	0.329528	0.232784	1	2	0.00165098	0.00881984	0.952384	0	NA	1	1	0	0	0	0	0	0	0	0	0	0	0	0	0	0	0	0	0	1	0	0	0	0	0	netMHCpan-4.1	HLA-A*31:01	0.651	WB	AIRRASILR	1	AIRASAILR
AIRRLKELKDQ	11	TRUE	sp|A6NKH3|RL37L_HUMAN;sp|P61513|RL37A_HUMAN	RPL37AP8;RPL37A	HUMAN	Putative ribosomal protein eL43-like OS=Homo sapiens OX=9606 GN=RPL37AP8 PE=5 SV=2	AIRRLKELKDQ/2;AIRRLKELKDQ/3	['MSFragger', 'Comet', 'Sage']	[0.0014423892754115, 0.0033164995854375, 0.0016518866284124]	[0.9738867695898304, 0.5300915364532137, 0.7042420254870967]	[0.0075336097086413, 0.0195231367735879, 0.0095385179453843]	0.000509887	0.801582	2	3	0.00144239	0.00753361	0.973887	0	NA	2	2	0	0	0	0	0	0	0	0	0	0	0	0	0	0	0	0	0	2	0	0	0	0	0	netMHCpan-4.1	HLA-A*03:01	27.688	NB	AIRRLKELK	1	AIRRKELKD
AIRVTNPNARLR	12	TRUE	sp|P62910|RL32_HUMAN	RPL32	HUMAN	Large ribosomal subunit protein eL32 OS=Homo sapiens OX=9606 GN=RPL32 PE=1 SV=2	AIRVTNPNARLR/3	['MSFragger', 'Comet', 'Sage']	[0.0003301419610432, 0.0020754716981132, 0.0001387539891771]	[1.5685866742472871, 0.6439989244501947, 1.0606984534090953]	[0.0003429189690329, 0.0069283019945265, 0.0003490110917522]	0.880361	0.070448	1	3	0.000138754	0.000342919	1.56859	0	NA	10	2	0	0	0	0	0	1	1	1	0	1	0	1	1	1	1	0	0	2	0	3	1	3	1	netMHCpan-4.1	HLA-A*31:01	1.04	WB	ATNPNARLR	1	RVNPNARLR
AIRVTNPNARLRSEENE	17	FALSE	sp|P62910|RL32_HUMAN	RPL32	HUMAN	Large ribosomal subunit protein eL32 OS=Homo sapiens OX=9606 GN=RPL32 PE=1 SV=2	AIRVTNPNARLRSEENE/3	['MSFragger', 'Sage']	[0.000542888165038, 0.0019665683382497]	[1.2919373075762146, 0.6781231916770056]	[0.0011185857023591, 0.0120896504386102]	0.862178	0.253142	1	2	0.000542888	0.00111859	1.29194	0	NA	3	0	1	0	0	0	0	0	0	0	0	0	0	0	1	0	1	0	0	1	0	0	0	1	1	netMHCIIpan-4.3	DRB5_0101	15.59	NB	VTNPNARLR	NA	NA
AISASTSLG	9	TRUE	sp|Q7Z434|MAVS_HUMAN	MAVS	HUMAN	Mitochondrial antiviral-signaling protein OS=Homo sapiens OX=9606 GN=MAVS PE=1 SV=2	AISASTSLG/1	['MSFragger', 'Comet', 'Sage']	[0.003880266075388, 0.006667974112571, 0.0042354630294328]	[0.7969817987300244, 0.4429610289550623, 0.5996837365343745]	[0.025729807027807, 0.0465455309405216, 0.0243824652768454]	0.846329	0.00342477	1	3	0.00388027	0.0243825	0.796982	0	NA	7	1	1	1	0	0	0	0	0	0	1	1	1	0	0	0	0	0	1	3	0	0	3	0	1	netMHCpan-4.1	HLA-A*03:01	26.263	NB	AISASTSLG	NA	NA
AISSSAISK	9	TRUE	sp|Q8N684|CPSF7_HUMAN	CPSF7	HUMAN	Cleavage and polyadenylation specificity factor subunit 7 OS=Homo sapiens OX=9606 GN=CPSF7 PE=1 SV=1	AISSSAISK/1	['MSFragger', 'Comet', 'Sage']	[0.000940910801656, 0.0005642544787699, 0.0006083465141744]	[1.049982815179941, 0.8158114089482904, 0.8369825433779224]	[0.0043853791398813, 0.0017374463575814, 0.0028123851270601]	0.850055	0.372073	1	3	0.000564254	0.00173745	1.04998	0	NA	6	0	1	1	0	0	0	0	0	0	1	1	1	0	0	0	0	0	1	2	0	0	3	0	1	netMHCpan-4.1	HLA-A*03:01	0.03	SB	AISSSAISK	1	AISSSAISK
AITGFDDPFSGKT	13	FALSE	sp|P15924|DESP_HUMAN	DSP	HUMAN	Desmoplakin OS=Homo sapiens OX=9606 GN=DSP PE=1 SV=3	AITGFDDPFSGKT/2	['MSFragger', 'Comet', 'Sage']	[0.0002363507445048, 0.0003734129947722, 0.0001387539891771]	[1.832072829537548, 1.312885886407288, 1.1012827553619842]	[0.0001078571800841, 5.007281402511934e-05, 0.0002387987179223]	0.82687	0.177595	1	3	0.000138754	5.00728e-05	1.83207	0	NA	2	1	0	0	0	0	0	0	0	0	0	0	0	0	1	0	0	0	0	1	0	0	0	1	0	netMHCIIpan-4.3	HLA-DQA10102-DQB10501	0.01	SB	ITGFDDPFS	NA	NA
AITGFDDPFSGKTV	14	FALSE	sp|P15924|DESP_HUMAN	DSP	HUMAN	Desmoplakin OS=Homo sapiens OX=9606 GN=DSP PE=1 SV=3	AITGFDDPFSGKTV/2	['MSFragger', 'Comet', 'Sage']	[0.0002363507445048, 0.0003734129947722, 0.0001387539891771]	[2.306811478826029, 1.3289403240408166, 1.2531834773270414]	[1.1889565093746455e-05, 4.46404159055623e-05, 5.768248331507119e-05]	0.778023	0.0641933	1	3	0.000138754	1.18896e-05	2.30681	0	NA	2	0	0	0	0	0	0	0	0	1	0	0	0	0	1	0	0	0	0	0	0	1	0	1	0	netMHCIIpan-4.3	HLA-DQA10102-DQB10501	0.02	SB	ITGFDDPFS	NA	NA
AITGFDDPFSGKTVS	15	FALSE	sp|P15924|DESP_HUMAN	DSP	HUMAN	Desmoplakin OS=Homo sapiens OX=9606 GN=DSP PE=1 SV=3	AITGFDDPFSGKTVS/2	['MSFragger', 'Comet', 'Sage']	[0.0002363507445048, 0.0003734129947722, 0.0001387539891771]	[2.2479565344530354, 1.1775387950405205, 1.0700462235774697]	[1.5655102784348237e-05, 0.0001314636270331, 0.0003198028245828]	0.782321	0.0073971	1	3	0.000138754	1.56551e-05	2.24796	0	NA	3	1	0	0	0	0	0	0	0	1	0	0	0	0	1	0	0	0	0	1	0	1	0	1	0	netMHCIIpan-4.3	HLA-DQA10102-DQB10501	0.06	SB	ITGFDDPFS	NA	NA
AITPLAY	7	FALSE	sp|Q9BYK8|HELZ2_HUMAN	HELZ2	HUMAN	3'-5' exoribonuclease HELZ2 OS=Homo sapiens OX=9606 GN=HELZ2 PE=1 SV=7	AITPLAY/1	['Comet']	[0.0045432305864262]	[0.4848967842386905]	[0.0305163325490265]	0.973407	1.35009	1	1	0.00454323	0.0305163	0.484897	0	NA	2	0	0	0	0	0	0	0	0	0	1	1	0	0	0	0	0	0	0	0	0	0	2	0	0	NA	NA	NA	NA	NA	NA	NA
AITPSVSRT	9	TRUE	sp|P13647|K2C5_HUMAN	KRT5	HUMAN	Keratin, type II cytoskeletal 5 OS=Homo sapiens OX=9606 GN=KRT5 PE=1 SV=3	AITPSVSRT/2	['MSFragger', 'Comet']	[0.0033984092552422, 0.0034366828539409]	[0.8379172257020537, 0.521987157865558]	[0.0197963761628899, 0.0211208832659694]	0.970641	0.396073	1	2	0.00339841	0.0197964	0.837917	0	NA	2	0	0	0	0	0	2	0	0	0	0	0	0	0	0	0	0	0	0	0	2	0	0	0	0	netMHCpan-4.1	HLA-C*01:02	10.977	NB	AITPSVSRT	1	AITPSVSRT
AITPSVSRTS	10	TRUE	sp|P13647|K2C5_HUMAN	KRT5	HUMAN	Keratin, type II cytoskeletal 5 OS=Homo sapiens OX=9606 GN=KRT5 PE=1 SV=3	AITPSVSRTS/2	['MSFragger', 'Comet', 'Sage']	[0.0006348534546608, 0.0006624271330153, 0.0013569836192691]	[1.1437081272572238, 0.7804946687327681, 0.7505196061447498]	[0.002419082846276, 0.0022817994884818, 0.0062482052525804]	0.985621	0.242132	1	3	0.000634853	0.0022818	1.14371	0	NA	2	0	0	0	1	0	1	0	0	0	0	0	0	0	0	0	0	0	0	0	2	0	0	0	0	netMHCpan-4.1	HLA-C*01:02	16.871	NB	ATPSVSRTS	3	ATPSVSRTS
AITPSVSRTSF	11	TRUE	sp|P13647|K2C5_HUMAN	KRT5	HUMAN	Keratin, type II cytoskeletal 5 OS=Homo sapiens OX=9606 GN=KRT5 PE=1 SV=3	AITPSVSRTSF/2	['MSFragger', 'Comet', 'Sage']	[0.0076746920839264, 0.0044015334374556, 0.0019665683382497]	[0.6797332105900907, 0.4931898633227521, 0.674533952649206]	[0.05203282877103, 0.0280796389667016, 0.0124884842621755]	0.963869	0.0614678	1	3	0.00196657	0.0124885	0.679733	0	NA	1	0	0	0	0	0	1	0	0	0	0	0	0	0	0	0	0	0	0	0	1	0	0	0	0	netMHCpan-4.1	HLA-C*01:02	5.402	NB	ITPSVSTSF	3	ITPSSRTSF
AITVFSPDGHLFQVE	15	FALSE	sp|O14818|PSA7_HUMAN;sp|Q8TAA3|PSMA8_HUMAN	PSMA7;PSMA8	HUMAN	Proteasome subunit alpha type-7 OS=Homo sapiens OX=9606 GN=PSMA7 PE=1 SV=1	AITVFSPDGHLFQVE/2	['MSFragger', 'Comet', 'Sage']	[0.0006348534546608, 0.0004471605306304, 0.0001387539891771]	[1.140227558595876, 1.081715189823133, 1.004135479542324]	[0.0024690668912662, 0.0002589623460103, 0.0005921834705432]	0.616029	0.359353	1	3	0.000138754	0.000258962	1.14023	0	NA	1	0	0	0	0	0	0	0	0	0	0	0	0	0	0	1	0	0	0	0	0	0	0	1	0	netMHCIIpan-4.3	DRB1_1501	32.51	NB	ITVFSPDGH	NA	NA
AIVAPDAF	8	TRUE	sp|P46940|IQGA1_HUMAN	IQGAP1	HUMAN	Ras GTPase-activating-like protein IQGAP1 OS=Homo sapiens OX=9606 GN=IQGAP1 PE=1 SV=1	AIVAPDAF/1	['Comet', 'Sage']	[0.0032216000613638, 0.0078066450162378]	[0.5363605217371373, 0.4948648843006112]	[0.0183790485078105, 0.0601350874437133]	0.973325	0.0340871	1	2	0.0032216	0.018379	0.536361	0	NA	3	0	1	0	0	0	0	0	0	0	1	0	1	0	0	0	0	0	0	1	0	0	2	0	0	netMHCpan-4.1	HLA-C*01:02	12.134	NB	AIV-APDAF	2	A-IVAPDAF
AIVAYGLYK	9	TRUE	sp|Q9Y241|HIG1A_HUMAN	HIGD1A	HUMAN	HIG1 domain family member 1A, mitochondrial OS=Homo sapiens OX=9606 GN=HIGD1A PE=1 SV=1	AIVAYGLYK/2	['Comet', 'Sage']	[0.0095381526104417, 0.0036873156342182]	[0.4145388573508585, 0.6160281163565954]	[0.0616302566000605, 0.0210983927411266]	0.935712	0.27474	1	2	0.00368732	0.0210984	0.616028	0	NA	1	1	0	0	0	0	0	0	0	0	0	0	0	0	0	0	0	0	0	1	0	0	0	0	0	netMHCpan-4.1	HLA-A*03:01	0.079	SB	AIVAYGLYK	1	AIVAYGLYK
AIVGYKDSPS	10	TRUE	sp|P07737|PROF1_HUMAN	PFN1	HUMAN	Profilin-1 OS=Homo sapiens OX=9606 GN=PFN1 PE=1 SV=2	AIVGYKDSPS/1	['MSFragger', 'Comet', 'Sage']	[0.0003301419610432, 0.0004471605306304, 0.0001387539891771]	[1.5187999047143468, 1.0623901411809384, 1.0317714093049342]	[0.0004213622462822, 0.0002966721921095, 0.0004573858210592]	0.950268	1.12959	1	3	0.000138754	0.000296672	1.5188	0	NA	6	0	1	0	0	0	0	0	0	0	1	2	1	0	0	0	1	0	0	1	0	0	4	0	1	netMHCpan-4.1	HLA-A*03:01	55.714	NB	AIVGKDSPS	4	IVGYKDSPS
AIYEPKTFK	9	TRUE	sp|Q9BYC9|RM20_HUMAN	MRPL20	HUMAN	Large ribosomal subunit protein bL20m OS=Homo sapiens OX=9606 GN=MRPL20 PE=1 SV=1	AIYEPKTFK/1;AIYEPKTFK/2	['MSFragger', 'Comet', 'Sage']	[0.0003301419610432, 0.0004471605306304, 0.0001387539891771]	[1.5499420991621733, 1.140759234501576, 0.9059374829546968]	[0.0003704473770894, 0.0001706534987057, 0.0014810219567985]	0.98276	0.0429794	2	3	0.000138754	0.000170653	1.54994	0	NA	16	1	2	0	0	0	0	1	1	0	3	2	2	1	0	1	2	0	0	3	0	2	7	2	2	netMHCpan-4.1	HLA-A*03:01	0.002	SB	AIYEPKTFK	1	AIYEPKTFK
AIYGYTF	7	FALSE	sp|Q9Y2R0|COA3_HUMAN	COA3	HUMAN	Cytochrome c oxidase assembly factor 3 homolog, mitochondrial OS=Homo sapiens OX=9606 GN=COA3 PE=1 SV=1	AIYGYTF/1	['MSFragger', 'Comet', 'Sage']	[0.0018171762660978, 0.0017628048183331, 0.0007597959405188]	[0.916377759759008, 0.6569439143549578, 0.8099175512428548]	[0.0114744011679129, 0.0062063852837803, 0.0036138500119233]	0.975362	0.393003	1	3	0.000759796	0.00361385	0.916378	0	NA	22	2	2	1	0	1	1	1	1	1	2	1	1	1	1	1	2	1	2	5	2	3	4	3	5	NA	NA	NA	NA	NA	NA	NA
AIYKTPPGIQK	11	TRUE	sp|Q6W2J9|BCOR_HUMAN	BCOR	HUMAN	BCL-6 corepressor OS=Homo sapiens OX=9606 GN=BCOR PE=1 SV=1	AIYKTPPGIQK/2	['MSFragger', 'Comet', 'Sage']	[0.0002363507445048, 0.0004471605306304, 0.0001387539891771]	[1.901751877929149, 1.0846391022595314, 1.1168317859682722]	[7.833942932887529e-05, 0.0002536838000022, 0.0002064821656513]	0.856847	0.773921	1	3	0.000138754	7.83394e-05	1.90175	0	NA	1	1	0	0	0	0	0	0	0	0	0	0	0	0	0	0	0	0	0	1	0	0	0	0	0	netMHCpan-4.1	HLA-A*03:01	0.004	SB	AIYPPGIQK	1	AIYPPGIQK
AIYNTTE	7	FALSE	sp|O75208|COQ9_HUMAN	COQ9	HUMAN	Ubiquinone biosynthesis protein COQ9, mitochondrial OS=Homo sapiens OX=9606 GN=COQ9 PE=1 SV=1	AIYNTTE/1	['MSFragger', 'Comet', 'Sage']	[0.0046776489729509, 0.0046021895265323, 0.0080268807168191]	[0.7790386133243049, 0.4828813115801897, 0.4920049227983882]	[0.0287718949978532, 0.031141307676914, 0.0615867237947981]	0.955243	0.625586	1	3	0.00460219	0.0287719	0.779039	0	NA	4	1	0	0	0	0	0	0	0	0	1	2	0	0	0	0	0	0	0	1	0	0	3	0	0	NA	NA	NA	NA	NA	NA	NA
AKAAAIGIDLG	11	TRUE	sp|P0DMV8|HS71A_HUMAN;sp|P0DMV9|HS71B_HUMAN	HSPA1A;HSPA1B	HUMAN	Heat shock 70 kDa protein 1A OS=Homo sapiens OX=9606 GN=HSPA1A PE=1 SV=1	[UNIMOD:Acetylation]-AKAAAIGIDLG/1	['MSFragger']	[0.0094795206582006]	[0.6370040702124915]	[0.0666678354382651]	0.859544	9.51129	1	1	0.00947952	0.0666678	0.637004	0	NA	1	0	0	0	0	0	0	0	0	0	1	0	0	0	0	0	0	0	0	0	0	0	1	0	0	netMHCpan-4.1	HLA-C*01:02	65	NB	AAAAIGIDL	3	AAAAIGIDL
AKAAGKGPLATGGIK	15	FALSE	sp|Q9Y2S6|TMA7_HUMAN	TMA7	HUMAN	Translation machinery-associated protein 7 OS=Homo sapiens OX=9606 GN=TMA7 PE=1 SV=1	AKAAGKGPLATGGIK/3	['MSFragger', 'Comet', 'Sage']	[0.0012128562765312, 0.0004471605306304, 0.0038014474742305]	[0.9925119833628804, 0.8607124511408836, 0.6090619844525051]	[0.0065776772327191, 0.0012403465076467, 0.0224426653527863]	0.145992	0.207736	1	3	0.000447161	0.00124035	0.992512	0	NA	1	0	0	0	0	0	1	0	0	0	0	0	0	0	0	0	0	0	0	0	1	0	0	0	0	netMHCIIpan-4.3	HLA-DPA10103-DPB10201	44.19	NB	AAGKGPLAT	NA	NA
AKAAGKGPLATGGIKKSG	18	FALSE	sp|Q9Y2S6|TMA7_HUMAN	TMA7	HUMAN	Translation machinery-associated protein 7 OS=Homo sapiens OX=9606 GN=TMA7 PE=1 SV=1	AKAAGKGPLATGGIKKSG/3	['MSFragger', 'Comet', 'Sage']	[0.0002363507445048, 0.0004471605306304, 0.0001387539891771]	[2.157978875096709, 1.028471021069507, 1.1104838332587077]	[2.3830977595053368e-05, 0.000376340227852, 0.0002191108414617]	0.209505	0.32989	1	3	0.000138754	2.3831e-05	2.15798	0	NA	1	0	0	0	0	0	1	0	0	0	0	0	0	0	0	0	0	0	0	0	1	0	0	0	0	netMHCIIpan-4.3	DRB5_0101	33.02	NB	PLATGGIKK	NA	NA
AKADGIVSK	9	TRUE	sp|P63220|RS21_HUMAN	RPS21	HUMAN	Small ribosomal subunit protein eS21 OS=Homo sapiens OX=9606 GN=RPS21 PE=1 SV=1	AKADGIVSK/1;AKADGIVSK/2	['MSFragger', 'Comet', 'Sage']	[0.0005744485294117, 0.0005642544787699, 0.0001387539891771]	[1.254837669492827, 0.8182371176803588, 0.9609984913775363]	[0.0013347394936521, 0.0017056236925842, 0.000886053149212]	0.990614	0.263884	2	3	0.000138754	0.000886053	1.25484	0	NA	6	1	0	0	0	0	0	0	0	0	1	2	2	0	0	0	0	0	0	1	0	0	5	0	0	netMHCpan-4.1	HLA-A*03:01	1.664	WB	AKADGIVSK	1	AKADGIVSK
AKADGIVSKN	10	TRUE	sp|P63220|RS21_HUMAN	RPS21	HUMAN	Small ribosomal subunit protein eS21 OS=Homo sapiens OX=9606 GN=RPS21 PE=1 SV=1	AKADGIVSKN/2	['MSFragger', 'Comet', 'Sage']	[0.0003301419610432, 0.0004471605306304, 0.0006083465141744]	[1.415809383073235, 0.8542638291166167, 0.8346431836588792]	[0.0006489678983711, 0.0013009758545019, 0.0028740755301234]	0.8324	0.985016	1	3	0.000330142	0.000648968	1.41581	0	NA	1	0	0	0	0	0	1	0	0	0	0	0	0	0	0	0	0	0	0	0	1	0	0	0	0	netMHCpan-4.1	HLA-A*03:01	16.37	NB	AKADGIVSK	1	AKADGIVSK
AKADGIVSKNF	11	TRUE	sp|P63220|RS21_HUMAN	RPS21	HUMAN	Small ribosomal subunit protein eS21 OS=Homo sapiens OX=9606 GN=RPS21 PE=1 SV=1	AKADGIVSKNF/2	['MSFragger', 'Comet', 'Sage']	[0.0002363507445048, 0.0003734129947722, 0.0001387539891771]	[1.933349897271835, 1.5205581375629085, 1.1808631140719126]	[6.77117090016649e-05, 1.1787033995298903e-05, 0.0001134514532293]	0.913143	0.027168	1	3	0.000138754	1.1787e-05	1.93335	0	NA	9	1	1	0	0	1	2	0	0	0	1	1	1	0	0	0	1	0	0	2	3	0	3	0	1	netMHCpan-4.1	HLA-C*07:01	4.311	NB	AKADGIVSF	1	AKADGIVSK
AKAEPPKAPEQE	12	TRUE	sp|P80723|BASP1_HUMAN	BASP1	HUMAN	Brain acid soluble protein 1 OS=Homo sapiens OX=9606 GN=BASP1 PE=1 SV=2	AKAEPPKAPEQE/2	['MSFragger', 'Comet', 'Sage']	[0.0030699510269717, 0.003374325134973, 0.0038014474742305]	[0.8485262914200096, 0.523351831021141, 0.6091257197689514]	[0.0184582526381296, 0.0208419905927594, 0.0224300021682019]	0.758638	0.372196	1	3	0.00306995	0.0184583	0.848526	0	NA	1	0	0	0	0	0	1	0	0	0	0	0	0	0	0	0	0	0	0	0	1	0	0	0	0	netMHCpan-4.1	HLA-C*01:02	54	NB	APPKAPEQE	1	AKAEPPKQE
AKAKALKAK	9	TRUE	sp|P62750|RL23A_HUMAN	RPL23A	HUMAN	Large ribosomal subunit protein uL23 OS=Homo sapiens OX=9606 GN=RPL23A PE=1 SV=1	AKAKALKAK/2	['MSFragger', 'Comet', 'Sage']	[0.0067869037893546, 0.0034366828539409, 0.0043605690185145]	[0.6960333679428141, 0.5219602566765813, 0.5935071082008817]	[0.0472880180422306, 0.0211264223317519, 0.0257465113051835]	0.848661	0.315783	1	3	0.00343668	0.0211264	0.696033	0	NA	1	0	0	0	0	0	0	0	0	0	0	0	0	0	0	0	1	0	0	0	0	0	0	0	1	netMHCpan-4.1	HLA-A*03:01	4.953	NB	AKAKALKAK	1	AKAKALKAK
AKAKALKAKKA	11	TRUE	sp|P62750|RL23A_HUMAN	RPL23A	HUMAN	Large ribosomal subunit protein uL23 OS=Homo sapiens OX=9606 GN=RPL23A PE=1 SV=1	AKAKALKAKKA/2	['MSFragger', 'Comet', 'Sage']	[0.000542888165038, 0.0004471605306304, 0.0001387539891771]	[1.2982550968485242, 0.8590255488101852, 0.8880313379336024]	[0.0010863937781285, 0.0012559014119216, 0.0017498696296023]	0.766269	0.048364	1	3	0.000138754	0.00108639	1.29826	0	NA	6	1	1	0	0	0	0	0	0	0	1	1	2	0	0	0	0	0	0	2	0	0	4	0	0	netMHCpan-4.1	HLA-A*03:01	33.375	NB	AAKALKAKK	1	AKAKALKKK
AKAKALKAKKAVL	13	FALSE	sp|P62750|RL23A_HUMAN	RPL23A	HUMAN	Large ribosomal subunit protein uL23 OS=Homo sapiens OX=9606 GN=RPL23A PE=1 SV=1	AKAKALKAKKAVL/3;AKAKALKAKKAVL/2	['MSFragger', 'Comet', 'Sage']	[0.0002363507445048, 0.0003734129947722, 0.0001387539891771]	[1.9000952425264936, 1.5823160293573426, 0.9580821895797392]	[7.893958644540629e-05, 7.714895506595702e-06, 0.0009105116463566]	0.823042	0.00284218	2	3	0.000138754	7.7149e-06	1.9001	0	NA	50	2	2	1	0	0	4	5	5	5	1	1	0	3	3	5	5	4	4	5	4	15	2	11	13	netMHCIIpan-4.3	DRB1_0101	13.77	NB	AKALKAKKA	NA	NA
AKAKALKAKKAVLK	14	FALSE	sp|P62750|RL23A_HUMAN	RPL23A	HUMAN	Large ribosomal subunit protein uL23 OS=Homo sapiens OX=9606 GN=RPL23A PE=1 SV=1	AKAKALKAKKAVLK/2;AKAKALKAKKAVLK/3	['MSFragger', 'Comet', 'Sage']	[0.0002363507445048, 0.0003734129947722, 0.0001387539891771]	[2.145790083209104, 2.358381597156569, 1.2537076328677463]	[2.522541636340776e-05, 3.751480068861777e-08, 5.7400380373275845e-05]	0.852013	0.00796472	2	3	0.000138754	3.75148e-08	2.35838	0	NA	44	1	3	2	0	0	0	4	3	5	2	2	1	5	4	3	3	4	2	6	0	12	5	12	9	netMHCIIpan-4.3	DRB5_0101	3.99	WB	LKAKKAVLK	NA	NA
AKAKAPKPKAAKPK	14	FALSE	sp|P16402|H13_HUMAN	H1-3	HUMAN	Histone H1.3 OS=Homo sapiens OX=9606 GN=H1-3 PE=1 SV=2	AKAKAPKPKAAKPK/3	['MSFragger', 'Comet', 'Sage']	[0.0003301419610432, 0.0014180087106249, 0.0021028793270786]	[1.4678272862699944, 0.67296274989808, 0.6723593981949288]	[0.0005208832037268, 0.0054257472649433, 0.012736311083083]	0.851286	1.30876	1	3	0.000330142	0.000520883	1.46783	5	['AKPKAAKPKAAKPK(5)']	4	0	0	0	0	0	0	0	2	1	0	0	0	1	0	0	0	0	0	0	0	3	0	1	0	netMHCIIpan-4.3	HLA-DQA10101-DQB10602	18.64	NB	AKAPKPKAA	NA	NA
AKAKDQTK	8	TRUE	sp|P47914|RL29_HUMAN	RPL29	HUMAN	Large ribosomal subunit protein eL29 OS=Homo sapiens OX=9606 GN=RPL29 PE=1 SV=2	AKAKDQTK/2;AKAKDQTK/1	['MSFragger', 'Comet', 'Sage']	[0.0012128562765312, 0.0013319672131147, 0.0007597959405188]	[0.9955783242388958, 0.7106461766278049, 0.7985428952594875]	[0.0064332672412367, 0.0039802433385936, 0.0040146292957229]	0.988261	0.157443	2	3	0.000759796	0.00398024	0.995578	0	NA	8	0	1	3	0	0	0	0	0	0	0	0	0	0	0	0	0	2	2	4	0	0	0	0	4	netMHCpan-4.1	HLA-A*31:01	23.559	NB	A-KAKDQTK	1	AKA-KDQTK
AKAKELATK	9	TRUE	sp|P62424|RL7A_HUMAN	RPL7A	HUMAN	Large ribosomal subunit protein eL8 OS=Homo sapiens OX=9606 GN=RPL7A PE=1 SV=2	AKAKELATK/1	['MSFragger', 'Comet', 'Sage']	[0.000542888165038, 0.0004471605306304, 0.0001387539891771]	[1.2801665481034468, 0.8843825796651764, 1.018701673607897]	[0.0011819083489344, 0.0010429013330733, 0.0005168164721452]	0.885872	0.815	1	3	0.000138754	0.000516816	1.28017	0	NA	4	0	1	1	0	0	0	0	0	0	0	0	0	0	0	0	0	1	1	2	0	0	0	0	2	netMHCpan-4.1	HLA-A*03:01	3.967	NB	AKAKELATK	1	AKAKELATK
AKALANVN	8	TRUE	sp|P05386|RLA1_HUMAN	RPLP1	HUMAN	Large ribosomal subunit protein P1 OS=Homo sapiens OX=9606 GN=RPLP1 PE=1 SV=1	AKALANVN/1	['MSFragger', 'Comet', 'Sage']	[0.0008748906386701, 0.0004471605306304, 0.0017843487127198]	[1.0703557220369084, 0.8656907361718594, 0.69183010624099]	[0.0038235501195819, 0.0011956587990538, 0.0106775366100163]	0.964517	0.590461	1	3	0.000447161	0.00119566	1.07036	0	NA	11	1	1	1	0	0	0	0	1	0	1	1	1	0	1	0	1	1	1	3	0	1	3	1	3	netMHCpan-4.1	HLA-B*18:01	56.429	NB	AKA-LANVN	NA	NA
AKALANVNIG	10	TRUE	sp|P05386|RLA1_HUMAN	RPLP1	HUMAN	Large ribosomal subunit protein P1 OS=Homo sapiens OX=9606 GN=RPLP1 PE=1 SV=1	AKALANVNIG/2	['MSFragger', 'Comet', 'Sage']	[0.0010832280194981, 0.0029645060491947, 0.0043605690185145]	[1.0258375303701532, 0.5628890027030944, 0.5938442612264897]	[0.0051840308017348, 0.0142972990613965, 0.0256702112870858]	0.854811	4.52046	1	3	0.00108323	0.00518403	1.02584	0	NA	3	0	0	0	0	0	0	0	0	0	1	1	1	0	0	0	0	0	0	0	0	0	3	0	0	netMHCpan-4.1	HLA-C*01:02	75	NB	AALANVNIG	NA	NA
AKALANVNIGSL	12	TRUE	sp|P05386|RLA1_HUMAN	RPLP1	HUMAN	Large ribosomal subunit protein P1 OS=Homo sapiens OX=9606 GN=RPLP1 PE=1 SV=1	AKALANVNIGSL/1;AKALANVNIGSL/2	['MSFragger', 'Comet', 'Sage']	[0.0002363507445048, 0.0003734129947722, 0.0001387539891771]	[1.685435081257071, 1.1993274628009474, 0.8987630116805511]	[0.0002083979188777, 0.0001125980952649, 0.0015834197372958]	0.885528	1.31379	2	3	0.000138754	0.000112598	1.68544	0	NA	27	1	2	2	0	1	1	1	1	1	1	3	2	1	1	1	3	2	3	5	2	3	6	3	8	netMHCpan-4.1	HLA-C*01:02	24.381	NB	AANVNIGSL	3	AANVNIGSL
AKALKAKK	8	TRUE	sp|P62750|RL23A_HUMAN;sp|Q99615|DNJC7_HUMAN	RPL23A;DNAJC7	HUMAN	Large ribosomal subunit protein uL23 OS=Homo sapiens OX=9606 GN=RPL23A PE=1 SV=1	AKALKAKK/1	['MSFragger', 'Sage']	[0.0066817952597075, 0.0037351691811923]	[0.6993616578974082, 0.6129439725826343]	[0.0463700426767345, 0.0216837407873374]	0.935752	0.436435	1	2	0.00373517	0.0216837	0.699362	0	NA	2	0	0	0	0	0	0	1	0	0	0	0	0	0	0	0	0	0	1	0	0	1	0	0	1	netMHCpan-4.1	HLA-A*31:01	16.246	NB	A-KALKAKK	1	AKALKAK-K
AKALKAKKA	9	TRUE	sp|P62750|RL23A_HUMAN	RPL23A	HUMAN	Large ribosomal subunit protein uL23 OS=Homo sapiens OX=9606 GN=RPL23A PE=1 SV=1	AKALKAKKA/1;AKALKAKKA/2	['MSFragger', 'Comet', 'Sage']	[0.0004604051565377, 0.0004471605306304, 0.0001387539891771]	[1.3752329585057552, 0.939578788461274, 1.0328417826941614]	[0.0007725548744287, 0.0007021981090645, 0.0004528323841688]	0.98658	0.0416896	2	3	0.000138754	0.000452832	1.37523	0	NA	22	0	1	1	0	0	0	2	2	1	4	3	2	1	0	1	2	1	1	2	0	5	9	2	4	netMHCpan-4.1	HLA-C*07:01	20.6	NB	AKALKAKKA	NA	NA
AKALKAKKAVL	11	TRUE	sp|P62750|RL23A_HUMAN	RPL23A	HUMAN	Large ribosomal subunit protein uL23 OS=Homo sapiens OX=9606 GN=RPL23A PE=1 SV=1	AKALKAKKAVL/2	['MSFragger', 'Comet', 'Sage']	[0.0003301419610432, 0.0003734129947722, 0.0003810975609756]	[1.4825264616376457, 1.2511896924980304, 0.8477185494616075]	[0.0004898597718859, 7.780970860020107e-05, 0.0025456780284454]	0.734771	0.297387	1	3	0.000330142	7.78097e-05	1.48253	0	NA	7	1	0	0	0	0	1	1	3	1	0	0	0	0	0	0	0	0	0	1	1	5	0	0	0	netMHCpan-4.1	HLA-C*01:02	14.789	NB	ALKAKKAVL	3	ALKAKKAVL
AKALKAKKAVLK	12	TRUE	sp|P62750|RL23A_HUMAN	RPL23A	HUMAN	Large ribosomal subunit protein uL23 OS=Homo sapiens OX=9606 GN=RPL23A PE=1 SV=1	AKALKAKKAVLK/2	['MSFragger', 'Comet', 'Sage']	[0.0002363507445048, 0.0003734129947722, 0.0001387539891771]	[1.6387055997071287, 1.8560633371524515, 0.9037092573672232]	[0.0002552805466307, 1.1787009381661134e-06, 0.0015120984917253]	0.955713	0.0218823	1	3	0.000138754	1.1787e-06	1.85606	0	NA	23	1	1	2	0	0	0	3	1	1	1	1	0	2	2	2	3	2	1	4	0	5	2	6	6	netMHCpan-4.1	HLA-A*03:01	9.592	NB	ALAKKAVLK	1	ALAKKAVLK
AKALKAKKAVLKGV	14	FALSE	sp|P62750|RL23A_HUMAN	RPL23A	HUMAN	Large ribosomal subunit protein uL23 OS=Homo sapiens OX=9606 GN=RPL23A PE=1 SV=1	AKALKAKKAVLKGV/2;AKALKAKKAVLKGV/3	['MSFragger', 'Comet', 'Sage']	[0.0002363507445048, 0.0003734129947722, 0.0001387539891771]	[1.607639875531742, 1.726418587130312, 0.9409232652322858]	[0.0002913136010247, 2.8695942585363965e-06, 0.0010686809571521]	0.295938	0.929784	2	3	0.000138754	2.86959e-06	1.72642	0	NA	8	0	1	0	0	0	0	0	0	1	0	0	0	1	1	1	0	2	1	1	0	1	0	3	3	netMHCIIpan-4.3	DRB5_0101	0.68	SB	LKAKKAVLK	NA	NA
AKAPFAAHGYG	11	TRUE	sp|P49721|PSB2_HUMAN	PSMB2	HUMAN	Proteasome subunit beta type-2 OS=Homo sapiens OX=9606 GN=PSMB2 PE=1 SV=1	AKAPFAAHGYG/2	['MSFragger', 'Comet', 'Sage']	[0.0002363507445048, 0.0004471605306304, 0.0001387539891771]	[1.8832502963801536, 0.937632854837355, 1.1332620344263036]	[8.530320580508943e-05, 0.0007119432241049, 0.0001770727416409]	0.971624	0.0309668	1	3	0.000138754	8.53032e-05	1.88325	0	NA	2	0	0	0	0	0	0	0	0	0	0	0	2	0	0	0	0	0	0	0	0	0	2	0	0	netMHCpan-4.1	HLA-B*18:01	31.583	NB	AKAPFAHGY	1	AKAPAAHGY
AKAPKPKAAKPK	12	TRUE	sp|P16402|H13_HUMAN	H1-3	HUMAN	Histone H1.3 OS=Homo sapiens OX=9606 GN=H1-3 PE=1 SV=2	AKAPKPKAAKPK/2	['Comet']	[0.004881066959989]	[0.4768396499853939]	[0.0330951599826758]	0.750127	4.17642	1	1	0.00488107	0.0330952	0.47684	0	NA	1	0	0	0	0	0	0	0	0	0	0	0	0	0	0	0	0	1	0	0	0	0	0	0	1	netMHCpan-4.1	HLA-A*03:01	11.125	NB	AKAPKPKPK	1	AKAPKPKPK
AKASPTQNL	9	TRUE	sp|P05120|PAI2_HUMAN	SERPINB2	HUMAN	Plasminogen activator inhibitor 2 OS=Homo sapiens OX=9606 GN=SERPINB2 PE=1 SV=2	AKASPTQNL/1;AKASPTQNL/2	['MSFragger', 'Comet', 'Sage']	[0.0008748906386701, 0.0024931224209078, 0.0009050683829444]	[1.0739590318008805, 0.6036760508615269, 0.7764760510645278]	[0.0037335248253346, 0.0098526119231489, 0.0049212830691014]	0.97461	0.00310854	2	3	0.000874891	0.00373352	1.07396	0	NA	7	0	0	0	0	2	0	1	1	1	1	0	0	0	0	1	0	0	0	0	2	3	1	1	0	netMHCpan-4.1	HLA-C*07:01	0.45	SB	AKASPTQNL	3	AKASPTQNL
AKDIGFIK	8	TRUE	sp|P62273|RS29_HUMAN	RPS29	HUMAN	Small ribosomal subunit protein uS14 OS=Homo sapiens OX=9606 GN=RPS29 PE=1 SV=2	AKDIGFIK/2	['MSFragger', 'Comet', 'Sage']	[0.0003301419610432, 0.0004471605306304, 0.0001387539891771]	[1.4055603678368809, 0.916678006089224, 0.9606196636814764]	[0.0006780371333989, 0.0008263993124434, 0.0008891928922288]	0.994254	0.00556098	1	3	0.000138754	0.000678037	1.40556	0	NA	13	1	1	2	0	0	0	1	1	1	1	0	1	2	1	1	0	0	0	4	0	3	2	4	0	netMHCpan-4.1	HLA-A*31:01	10.664	NB	A-KDIGFIK	1	AKDIGFI-K
AKDIGFIKL	9	TRUE	sp|P62273|RS29_HUMAN	RPS29	HUMAN	Small ribosomal subunit protein uS14 OS=Homo sapiens OX=9606 GN=RPS29 PE=1 SV=2	AKDIGFIKL/2	['Comet', 'Sage']	[0.006667974112571, 0.0030090270812437]	[0.4432180145287038, 0.6414129873428159]	[0.0464260060484166, 0.0168244924585662]	0.951387	2.80608	1	2	0.00300903	0.0168245	0.641413	0	NA	2	0	0	0	0	0	1	0	0	0	0	0	0	0	1	0	0	0	0	0	1	0	0	1	0	netMHCpan-4.1	HLA-C*07:01	1.716	WB	AKDIGFIKL	NA	NA
AKDIGFIKLD	10	TRUE	sp|P62273|RS29_HUMAN	RPS29	HUMAN	Small ribosomal subunit protein uS14 OS=Homo sapiens OX=9606 GN=RPS29 PE=1 SV=2	AKDIGFIKLD/2	['MSFragger', 'Comet', 'Sage']	[0.0005744485294117, 0.0004471605306304, 0.0001387539891771]	[1.2507811294304192, 0.8366160259052007, 0.8875260646975621]	[0.001361560041904, 0.0014842190563309, 0.0017581214573411]	0.861884	0.634484	1	3	0.000138754	0.00136156	1.25078	0	NA	4	0	0	0	0	2	1	1	0	0	0	0	0	0	0	0	0	0	0	0	3	1	0	0	0	netMHCpan-4.1	HLA-C*01:02	40.333	NB	AKDIGFIKL	NA	NA
AKDSVNPGVMVL	12	TRUE	sp|Q6NUK1|SCMC1_HUMAN	SLC25A24	HUMAN	Mitochondrial adenyl nucleotide antiporter SLC25A24 OS=Homo sapiens OX=9606 GN=SLC25A24 PE=1 SV=2	AKDSVNPGVM[UNIMOD:Oxidation]VL/2;AKDSVNPGVMVL/2	['MSFragger', 'Comet', 'Sage']	[0.0005744485294117, 0.0020754716981132, 0.0007597959405188]	[1.2002105258408415, 0.6419562778351184, 0.8062423007938048]	[0.0017638180850138, 0.0070505181790096, 0.0037388196456748]	0.865764	2.44693	2	3	0.000574449	0.00176382	1.20021	1	['RQQPPDLVEF(1)']	4	0	0	0	0	0	0	0	0	0	2	1	1	0	0	0	0	0	0	0	0	0	4	0	0	netMHCpan-4.1	HLA-C*07:01	8.854	NB	AKNPGVMVL	3	SVNPGVMVL
AKDVKFG	7	FALSE	sp|P10809|CH60_HUMAN	HSPD1	HUMAN	60 kDa heat shock protein, mitochondrial OS=Homo sapiens OX=9606 GN=HSPD1 PE=1 SV=2	AKDVKFG/1	['MSFragger', 'Comet', 'Sage']	[0.0030699510269717, 0.0032216000613638, 0.0015984370837403]	[0.8484689152780998, 0.5394859462866335, 0.7125793391859206]	[0.0184652962731839, 0.017836615039437, 0.0088409880402878]	0.919053	0.829036	1	3	0.00159844	0.00884099	0.848469	0	NA	1	0	0	0	0	0	0	0	0	0	1	0	0	0	0	0	0	0	0	0	0	0	1	0	0	NA	NA	NA	NA	NA	NA	NA
AKDVKFGAD	9	TRUE	sp|P10809|CH60_HUMAN	HSPD1	HUMAN	60 kDa heat shock protein, mitochondrial OS=Homo sapiens OX=9606 GN=HSPD1 PE=1 SV=2	AKDVKFGAD/2	['MSFragger', 'Comet', 'Sage']	[0.0014423892754115, 0.0029951919287459, 0.0006805035726437]	[0.969891753101756, 0.5528492566764127, 0.8236442203329275]	[0.0077571711018036, 0.0157097084792718, 0.003182562343695]	0.970473	0.28285	1	3	0.000680504	0.00318256	0.969892	0	NA	1	1	0	0	0	0	0	0	0	0	0	0	0	0	0	0	0	0	0	1	0	0	0	0	0	netMHCpan-4.1	HLA-C*07:01	62.5	NB	AKDVKFGAD	NA	NA
AKDVKFGADAR	11	TRUE	sp|P10809|CH60_HUMAN	HSPD1	HUMAN	60 kDa heat shock protein, mitochondrial OS=Homo sapiens OX=9606 GN=HSPD1 PE=1 SV=2	AKDVKFGADAR/2	['MSFragger', 'Comet', 'Sage']	[0.0055009823182711, 0.0029951919287459, 0.0019665683382497]	[0.7424170232532565, 0.5557197132321902, 0.6774974082235331]	[0.035925901208785, 0.015290628805014, 0.0121582839317212]	0.547557	0.823863	1	3	0.00196657	0.0121583	0.742417	0	NA	1	0	0	0	0	0	0	0	0	0	0	0	1	0	0	0	0	0	0	0	0	0	1	0	0	netMHCpan-4.1	HLA-A*31:01	2.795	NB	AVKFGADAR	1	KVKFGADAR
AKDVKFGADARAL	13	FALSE	sp|P10809|CH60_HUMAN	HSPD1	HUMAN	60 kDa heat shock protein, mitochondrial OS=Homo sapiens OX=9606 GN=HSPD1 PE=1 SV=2	AKDVKFGADARAL/3	['MSFragger', 'Comet', 'Sage']	[0.0002363507445048, 0.0004471605306304, 0.0001387539891771]	[2.1951502250706487, 1.13922409042351, 1.1645479386108717]	[2.00349572509374e-05, 0.0001725190822532, 0.0001321536767891]	0.466547	0.0053814	1	3	0.000138754	2.0035e-05	2.19515	0	NA	15	1	2	1	0	0	0	0	2	1	1	1	2	1	1	1	1	0	0	4	0	3	4	3	1	netMHCIIpan-4.3	HLA-DQA10102-DQB10501	6.22	NB	VKFGADARA	NA	NA
AKDVKFGADARALM	14	FALSE	sp|P10809|CH60_HUMAN	HSPD1	HUMAN	60 kDa heat shock protein, mitochondrial OS=Homo sapiens OX=9606 GN=HSPD1 PE=1 SV=2	AKDVKFGADARALM[UNIMOD:Oxidation]/3;AKDVKFGADARALM/3;AKDVKFGADARALM[UNIMOD:Oxidation]/2	['MSFragger', 'Comet', 'Sage']	[0.0002363507445048, 0.0003734129947722, 0.0001387539891771]	[2.4048611926880508, 1.547368020816953, 1.1913416234796084]	[7.516127328252492e-06, 9.806080831443238e-06, 0.0001028602386966]	0.790245	0.48242	3	3	0.000138754	7.51613e-06	2.40486	0	NA	22	2	2	0	0	0	0	1	2	1	1	1	3	2	1	5	1	0	0	4	0	4	5	8	1	netMHCIIpan-4.3	HLA-DQA10101-DQB10602	6.49	NB	VKFGADARA	NA	NA
AKDVKFGADARALMLQG	17	FALSE	sp|P10809|CH60_HUMAN	HSPD1	HUMAN	60 kDa heat shock protein, mitochondrial OS=Homo sapiens OX=9606 GN=HSPD1 PE=1 SV=2	AKDVKFGADARALM[UNIMOD:Oxidation]LQG/3	['Comet', 'Sage']	[0.0057219791316055, 0.0086685794518039]	[0.4614404891235204, 0.4786335609976115]	[0.0386560489346009, 0.0688026996201838]	-0.123014	0.11937	1	2	0.00572198	0.038656	0.478634	0	NA	1	0	0	0	0	0	0	0	0	0	0	0	1	0	0	0	0	0	0	0	0	0	1	0	0	netMHCIIpan-4.3	HLA-DPA10202-DPB10201	17.16	NB	KFGADARAL	NA	NA
AKEAAEQDVE	10	TRUE	sp|P26373|RL13_HUMAN	RPL13	HUMAN	Large ribosomal subunit protein eL13 OS=Homo sapiens OX=9606 GN=RPL13 PE=1 SV=4	AKEAAEQDVE/2	['MSFragger', 'Comet', 'Sage']	[0.0010832280194981, 0.0022189349112426, 0.0009050683829444]	[1.0229155022543048, 0.6297988997426537, 0.7726208131316239]	[0.0052917585631792, 0.0078296074365654, 0.0050991993217496]	0.889526	0.0758663	1	3	0.000905068	0.0050992	1.02292	0	NA	1	0	0	0	0	0	1	0	0	0	0	0	0	0	0	0	0	0	0	0	1	0	0	0	0	netMHCpan-4.1	HLA-B*18:01	42.25	NB	AEAAEQDVE	NA	NA
AKEESEESDEDMGFGLFD	18	FALSE	sp|P05388|RLA0_HUMAN;sp|Q8NHW5|RLA0L_HUMAN	RPLP0;RPLP0P6	HUMAN	Large ribosomal subunit protein uL10 OS=Homo sapiens OX=9606 GN=RPLP0 PE=1 SV=1	AKEESEESDEDM[UNIMOD:Oxidation]GFGLFD/2	['MSFragger', 'Comet', 'Sage']	[0.000542888165038, 0.0003734129947722, 0.0003810975609756]	[1.313069989770432, 1.4384710962472438, 0.8549849652912918]	[0.0010154246655728, 2.0704832912424832e-05, 0.002379547497627]	0.84024	0.214688	1	3	0.000373413	2.07048e-05	1.43847	0	NA	1	0	0	0	0	0	1	0	0	0	0	0	0	0	0	0	0	0	0	0	1	0	0	0	0	netMHCIIpan-4.3	HLA-DQA10101-DQB10501	56.93	NB	EESDEDMGF	NA	NA
AKEHGHFS	8	TRUE	sp|P20930|FILA_HUMAN	FLG	HUMAN	Filaggrin OS=Homo sapiens OX=9606 GN=FLG PE=1 SV=3	AKEHGHFS/2	['MSFragger', 'Sage']	[0.001650982334489, 0.0042354630294328]	[0.9513384781366588, 0.5983939349867509]	[0.0088877562207052, 0.0246614735006265]	0.920159	1.89465	1	2	0.00165098	0.00888776	0.951338	0	NA	1	0	0	0	0	0	0	0	0	0	0	1	0	0	0	0	0	0	0	0	0	0	1	0	0	netMHCpan-4.1	HLA-C*07:01	57.5	NB	AKEHGHFS-	4	A-KEHGHFS
AKELATKLG	9	TRUE	sp|P62424|RL7A_HUMAN	RPL7A	HUMAN	Large ribosomal subunit protein eL8 OS=Homo sapiens OX=9606 GN=RPL7A PE=1 SV=2	AKELATKLG/1	['Comet']	[0.0009580838323353]	[0.7541079457042529]	[0.0028082714080689]	0.821069	0.0268342	1	1	0.000958084	0.00280827	0.754108	0	NA	1	0	0	0	0	0	0	0	0	0	0	0	0	0	0	0	0	0	1	0	0	0	0	0	1	netMHCpan-4.1	HLA-C*07:01	55	NB	AKELATKLG	NA	NA
AKFFTTPSKSVR	12	TRUE	sp|O76021|RL1D1_HUMAN	RSL1D1	HUMAN	Ribosomal L1 domain-containing protein 1 OS=Homo sapiens OX=9606 GN=RSL1D1 PE=1 SV=3	AKFFTTPSKSVR/3	['Comet']	[0.0062091066898117]	[0.4565894243328141]	[0.0405925768603607]	0.185523	2.20669	1	1	0.00620911	0.0405926	0.456589	0	NA	1	0	1	0	0	0	0	0	0	0	0	0	0	0	0	0	0	0	0	1	0	0	0	0	0	netMHCpan-4.1	HLA-A*31:01	1.389	WB	ATTPSKSVR	1	KTTPSKSVR
AKGDPKKPKGKMSA	14	FALSE	sp|O15347|HMGB3_HUMAN	HMGB3	HUMAN	High mobility group protein B3 OS=Homo sapiens OX=9606 GN=HMGB3 PE=1 SV=4	AKGDPKKPKGKM[UNIMOD:Oxidation]SA/3	['MSFragger', 'Comet', 'Sage']	[0.000542888165038, 0.00168986083499, 0.0001387539891771]	[1.3214003580984486, 0.6625663076173417, 0.9625385574856352]	[0.0009780902333309, 0.0059191219763806, 0.0008734024602694]	0.596338	3.34741	1	3	0.000138754	0.000873402	1.3214	0	NA	1	0	0	0	0	0	1	0	0	0	0	0	0	0	0	0	0	0	0	0	1	0	0	0	0	netMHCIIpan-4.3	HLA-DPA10202-DPB10402	95.93	NB	KGKPKKPDG	NA	NA
AKGEVTEM	8	TRUE	sp|Q8TCT9|HM13_HUMAN	HM13	HUMAN	Minor histocompatibility antigen H13 OS=Homo sapiens OX=9606 GN=HM13 PE=1 SV=1	AKGEVTEM/1;AKGEVTEM[UNIMOD:Oxidation]/1	['MSFragger', 'Comet', 'Sage']	[0.0008073468563931, 0.0047199278128687, 0.0014465238224392]	[1.095758632003525, 0.4814688416807843, 0.7219660167351134]	[0.0032417079733908, 0.0315871938557658, 0.008115279179945]	0.96048	0.704031	2	3	0.000807347	0.00324171	1.09576	0	NA	12	1	1	2	0	0	0	0	0	0	3	1	1	0	0	0	1	1	1	4	0	0	5	0	3	netMHCpan-4.1	HLA-B*18:01	12.214	NB	AKGE-VTEM	3	A-KGEVTEM
AKGKKVAPAPAVVK	14	FALSE	sp|P62424|RL7A_HUMAN	RPL7A	HUMAN	Large ribosomal subunit protein eL8 OS=Homo sapiens OX=9606 GN=RPL7A PE=1 SV=2	AKGKKVAPAPAVVK/2;AKGKKVAPAPAVVK/3	['MSFragger', 'Comet', 'Sage']	[0.0002363507445048, 0.0003734129947722, 0.0001387539891771]	[2.3564715301554395, 1.5101203204430294, 1.108380599375239]	[9.425405495297732e-06, 1.2662379064125265e-05, 0.000223463073589]	0.783322	1.36726	2	3	0.000138754	9.42541e-06	2.35647	0	NA	29	3	1	2	0	0	0	2	1	4	2	2	1	2	3	2	1	1	2	6	0	7	5	7	4	netMHCIIpan-4.3	DRB5_0101	2.01	WB	VAPAPAVVK	NA	NA
AKGKKVAPAPAVVKK	15	FALSE	sp|P62424|RL7A_HUMAN	RPL7A	HUMAN	Large ribosomal subunit protein eL8 OS=Homo sapiens OX=9606 GN=RPL7A PE=1 SV=2	AKGKKVAPAPAVVKK/2;AKGKKVAPAPAVVKK/3	['MSFragger', 'Comet', 'Sage']	[0.0003301419610432, 0.0003734129947722, 0.0001387539891771]	[1.450523755778971, 1.3221668048245767, 0.976851355904438]	[0.0005601371663432, 4.685680218468812e-05, 0.0007641211769228]	0.829417	1.44218	2	3	0.000138754	4.68568e-05	1.45052	0	NA	11	0	1	1	0	0	0	0	1	1	0	0	1	1	1	1	1	1	1	2	0	2	1	3	3	netMHCIIpan-4.3	DRB5_0101	0.23	SB	VAPAPAVVK	NA	NA
AKGYSGIS	8	TRUE	sp|P42357|HUTH_HUMAN	HAL	HUMAN	Histidine ammonia-lyase OS=Homo sapiens OX=9606 GN=HAL PE=1 SV=1	AKGYSGIS/1	['MSFragger']	[0.0066817952597075]	[0.6996769488449449]	[0.0462839576483807]	0.958865	1.26402	1	1	0.0066818	0.046284	0.699677	0	NA	1	0	0	0	0	0	0	0	0	0	0	0	0	0	0	1	0	0	0	0	0	0	0	1	0	netMHCpan-4.1	HLA-C*07:01	75	NB	AKGYSGIS-	4	AKGYSG-IS
AKGYSGISLETL	12	TRUE	sp|P42357|HUTH_HUMAN	HAL	HUMAN	Histidine ammonia-lyase OS=Homo sapiens OX=9606 GN=HAL PE=1 SV=1	AKGYSGISLETL/2	['MSFragger', 'Comet', 'Sage']	[0.0003301419610432, 0.0004471605306304, 0.0015984370837403]	[1.4840835324847017, 0.8804972634019376, 0.7176741432902497]	[0.0004866908471008, 0.0010728142792371, 0.0084395583167316]	0.830664	0.622897	1	3	0.000330142	0.000486691	1.48408	0	NA	1	0	0	0	0	0	0	0	0	0	0	0	0	0	0	1	0	0	0	0	0	0	0	1	0	netMHCpan-4.1	HLA-C*01:02	36.4	NB	KGYSGISTL	4	AKGYSGISE
AKGYSGISLETLKQV	15	FALSE	sp|P42357|HUTH_HUMAN	HAL	HUMAN	Histidine ammonia-lyase OS=Homo sapiens OX=9606 GN=HAL PE=1 SV=1	AKGYSGISLETLKQV/2	['MSFragger', 'Comet', 'Sage']	[0.0021401819154628, 0.0015081439774783, 0.0043735891647855]	[0.892355623106926, 0.6697691816687711, 0.5881712067045212]	[0.0136408008089874, 0.0055723127688186, 0.0269832600960848]	0.36164	4.03116	1	3	0.00150814	0.00557231	0.892356	0	NA	1	0	0	0	0	0	0	0	0	0	0	0	0	0	0	1	0	0	0	0	0	0	0	1	0	netMHCIIpan-4.3	HLA-DPA10202-DPB10402	0.44	SB	YSGISLETL	NA	NA
AKHAVSEGTKAVTKY	15	FALSE	sp|A0A2R8Y619|H2BK1_HUMAN;sp|O60814|H2B1K_HUMAN;sp|P06899|H2B1J_HUMAN;sp|P23527|H2B1O_HUMAN;sp|P33778|H2B1B_HUMAN;sp|P57053|H2BFS_HUMAN;sp|P58876|H2B1D_HUMAN;sp|P62807|H2B1C_HUMAN;sp|Q16778|H2B2E_HUMAN;sp|Q5QNW6|H2B2F_HUMAN;sp|Q8N257|H2B3B_HUMAN;sp|Q93079|H2B1H_HUMAN;sp|Q96A08|H2B1A_HUMAN;sp|Q99877|H2B1N_HUMAN;sp|Q99879|H2B1M_HUMAN;sp|Q99880|H2B1L_HUMAN	H2BK1;H2BC12;H2BC11;H2BC17;H2BC3;H2BC12L;H2BC5;H2BC10;H2BC21;H2BC18;H2BC26;H2BC9;H2BC1;H2BC15;H2BC14;H2BC13	HUMAN	Histone H2B type 2-K1 OS=Homo sapiens OX=9606 GN=H2BK1 PE=1 SV=1	AKHAVSEGTKAVTKY/3	['MSFragger', 'Comet', 'Sage']	[0.0002363507445048, 0.0004471605306304, 0.0001387539891771]	[1.7990957511344787, 1.0962009166038131, 1.074050353914441]	[0.0001253330843689, 0.000233829491242, 0.0003080510900604]	-0.0702956	0.187701	1	3	0.000138754	0.000125333	1.7991	0	NA	3	0	0	0	0	0	1	1	0	0	0	0	1	0	0	0	0	0	0	0	1	1	1	0	0	netMHCIIpan-4.3	HLA-DPA10202-DPB10201	29.44	NB	AVSEGTKAV	NA	NA
AKHAVSEGTKAVTKYTSAK	19	FALSE	sp|O60814|H2B1K_HUMAN;sp|P06899|H2B1J_HUMAN;sp|P57053|H2BFS_HUMAN	H2BC12;H2BC11;H2BC12L	HUMAN	Histone H2B type 1-K OS=Homo sapiens OX=9606 GN=H2BC12 PE=1 SV=3	AKHAVSEGTKAVTKYTSAK/3	['MSFragger', 'Comet', 'Sage']	[0.0002363507445048, 0.0003734129947722, 0.0001387539891771]	[2.126700709883226, 1.462001000592602, 1.358243503531143]	[2.757419506627196e-05, 1.761728217100018e-05, 2.157975568859525e-05]	0.144789	0.741651	1	3	0.000138754	1.76173e-05	2.1267	0	NA	3	1	0	0	0	0	1	1	0	0	0	0	0	0	0	0	0	0	0	1	1	1	0	0	0	NA	NA	NA	NA	NA	NA	NA
AKHAVSEGTKAVTKYTSSK	19	FALSE	sp|A0A2R8Y619|H2BK1_HUMAN;sp|P23527|H2B1O_HUMAN;sp|P33778|H2B1B_HUMAN;sp|P58876|H2B1D_HUMAN;sp|P62807|H2B1C_HUMAN;sp|Q16778|H2B2E_HUMAN;sp|Q5QNW6|H2B2F_HUMAN;sp|Q8N257|H2B3B_HUMAN;sp|Q93079|H2B1H_HUMAN;sp|Q96A08|H2B1A_HUMAN;sp|Q99877|H2B1N_HUMAN;sp|Q99879|H2B1M_HUMAN;sp|Q99880|H2B1L_HUMAN	H2BK1;H2BC17;H2BC3;H2BC5;H2BC10;H2BC21;H2BC18;H2BC26;H2BC9;H2BC1;H2BC15;H2BC14;H2BC13	HUMAN	Histone H2B type 2-K1 OS=Homo sapiens OX=9606 GN=H2BK1 PE=1 SV=1	AKHAVSEGTKAVTKYTSSK/3;AKHAVSEGTKAVTKYTSSK/2	['MSFragger', 'Comet', 'Sage']	[0.0002363507445048, 0.0003734129947722, 0.0001387539891771]	[3.502303343144605, 2.247003084287683, 1.2868514002376508]	[4.30055541744417e-08, 8.057039322805193e-08, 4.209747224500568e-05]	0.433926	0.0232223	2	3	0.000138754	4.30056e-08	3.5023	0	NA	8	1	0	0	0	0	1	1	1	1	2	0	1	0	0	0	0	0	0	1	1	3	3	0	0	NA	NA	NA	NA	NA	NA	NA
AKHTSAL	7	FALSE	sp|Q9Y490|TLN1_HUMAN;sp|Q9Y4G6|TLN2_HUMAN	TLN1;TLN2	HUMAN	Talin-1 OS=Homo sapiens OX=9606 GN=TLN1 PE=1 SV=3	AKHTSAL/1	['MSFragger', 'Comet']	[0.0036850683863652, 0.0036239923082612]	[0.820086879353848, 0.5170895618646095]	[0.0222195334367018, 0.0221563399262036]	0.978447	0.399143	1	2	0.00362399	0.0221563	0.820087	0	NA	1	0	1	0	0	0	0	0	0	0	0	0	0	0	0	0	0	0	0	1	0	0	0	0	0	NA	NA	NA	NA	NA	NA	NA
AKIKARDLRGKKKEELL	17	FALSE	sp|P42766|RL35_HUMAN	RPL35	HUMAN	Large ribosomal subunit protein uL29 OS=Homo sapiens OX=9606 GN=RPL35 PE=1 SV=2	[UNIMOD:Acetylation]-AKIKARDLRGKKKEELL/3;AKIKARDLRGKKKEELL/3	['MSFragger', 'Sage']	[0.0004604051565377, 0.0043605690185145]	[1.3613521553682364, 0.5948781421995779]	[0.0008204263138065, 0.0254375806394584]	0.417994	0.248703	2	2	0.000460405	0.000820426	1.36135	0	NA	5	1	0	0	0	0	0	0	0	0	0	0	1	0	1	0	2	0	0	1	0	0	1	1	2	netMHCIIpan-4.3	DRB5_0101	36.17	NB	ARDLRGKKK	NA	NA
AKIKARDLRGKKKEELLK	18	FALSE	sp|P42766|RL35_HUMAN	RPL35	HUMAN	Large ribosomal subunit protein uL29 OS=Homo sapiens OX=9606 GN=RPL35 PE=1 SV=2	AKIKARDLRGKKKEELLK/3	['MSFragger', 'Sage']	[0.003880266075388, 0.0018394648829431]	[0.8009579633251893, 0.6842722394373889]	[0.0250939079033526, 0.0114349939583503]	0.345563	1.67147	1	2	0.00183946	0.011435	0.800958	0	NA	10	1	1	0	0	0	0	1	1	0	0	1	1	0	1	0	1	1	1	2	0	2	2	1	3	netMHCIIpan-4.3	DRB5_0101	48.69	NB	ARDLRGKKK	NA	NA
AKISSPTET	9	TRUE	sp|P31949|S10AB_HUMAN	S100A11	HUMAN	Protein S100-A11 OS=Homo sapiens OX=9606 GN=S100A11 PE=1 SV=2	[UNIMOD:Acetylation]-AKISSPTET/1	['MSFragger']	[0.0046362582668575]	[0.7842515155813056]	[0.0278584669120247]	0.613756	3.10492	1	1	0.00463626	0.0278585	0.784252	0	NA	1	0	0	0	0	0	0	0	0	0	0	0	1	0	0	0	0	0	0	0	0	0	1	0	0	netMHCpan-4.1	HLA-C*07:01	12.045	NB	AKISSPTET	3	AKISSPTET
AKISSPTETE	10	TRUE	sp|P31949|S10AB_HUMAN	S100A11	HUMAN	Protein S100-A11 OS=Homo sapiens OX=9606 GN=S100A11 PE=1 SV=2	[UNIMOD:Acetylation]-AKISSPTETE/1	['MSFragger']	[0.0008073468563931]	[1.1043079815967485]	[0.0030713589886721]	0.890495	3.25682	1	1	0.000807347	0.00307136	1.10431	0	NA	1	0	0	0	0	0	0	0	0	0	0	0	1	0	0	0	0	0	0	0	0	0	1	0	0	netMHCpan-4.1	HLA-A*03:01	22.257	NB	AISSPTETE	3	AISSPTETE
AKISSPTETER	11	TRUE	sp|P31949|S10AB_HUMAN	S100A11	HUMAN	Protein S100-A11 OS=Homo sapiens OX=9606 GN=S100A11 PE=1 SV=2	[UNIMOD:Acetylation]-AKISSPTETER/2	['MSFragger']	[0.0012128562765312]	[1.002706370838858]	[0.0061109318538412]	0.929796	2.41853	1	1	0.00121286	0.00611093	1.00271	0	NA	5	0	0	0	0	1	1	0	0	0	0	0	2	1	0	0	0	0	0	0	2	0	2	1	0	netMHCpan-4.1	HLA-A*31:01	1.666	WB	ASSPTETER	1	KISPTETER
AKKAGAAKAKKPAGATPK	18	FALSE	sp|P16401|H15_HUMAN	H1-5	HUMAN	Histone H1.5 OS=Homo sapiens OX=9606 GN=H1-5 PE=1 SV=3	AKKAGAAKAKKPAGATPK/3	['Comet']	[0.0038509045992879]	[0.5102836750290706]	[0.0236897127477507]	0.851483	3.01777	1	1	0.0038509	0.0236897	0.510284	0	NA	2	1	0	0	0	0	0	0	0	0	0	0	0	0	0	0	0	0	1	1	0	0	0	0	1	netMHCIIpan-4.3	HLA-DQA10101-DQB10602	31.33	NB	AGAAKAKKP	NA	NA
AKKAGGTPR	9	TRUE	sp|P16403|H12_HUMAN	H1-2	HUMAN	Histone H1.2 OS=Homo sapiens OX=9606 GN=H1-2 PE=1 SV=2	AKKAGGTPR/2	['MSFragger', 'Comet', 'Sage']	[0.0008748906386701, 0.0004471605306304, 0.0014083184677495]	[1.0686387402678703, 0.9355605613992686, 0.7440453825753904]	[0.003867385099658, 0.0007224775199711, 0.0066305619994357]	0.983886	0.140896	1	3	0.000447161	0.000722478	1.06864	0	NA	6	0	2	0	0	0	0	0	0	0	0	0	0	0	0	0	1	2	1	2	0	0	0	0	4	netMHCpan-4.1	HLA-A*31:01	3.235	NB	AKKAGGTPR	4	AKKAGGTPR
AKKAKQASKKTAM	13	FALSE	sp|P83731|RL24_HUMAN	RPL24	HUMAN	Large ribosomal subunit protein eL24 OS=Homo sapiens OX=9606 GN=RPL24 PE=1 SV=1	AKKAKQASKKTAM[UNIMOD:Oxidation]/3	['MSFragger', 'Comet']	[0.0067414314516129, 0.0022597848684805]	[0.6980879283392151, 0.627233554250395]	[0.0467193523422797, 0.0080060332801927]	0.354765	0.377008	1	2	0.00225978	0.00800603	0.698088	0	NA	3	0	0	0	0	0	0	1	0	1	0	0	0	0	0	0	1	0	0	0	0	2	0	0	1	netMHCIIpan-4.3	HLA-DPA10202-DPB10201	61.7	NB	KSAQKAKKA	NA	NA
AKKAQAQPVM	10	TRUE	sp|P24539|AT5F1_HUMAN	ATP5PB	HUMAN	ATP synthase F(0) complex subunit B1, mitochondrial OS=Homo sapiens OX=9606 GN=ATP5PB PE=1 SV=2	AKKAQAQPVM[UNIMOD:Oxidation]/2;AKKAQAQPVM/2	['MSFragger', 'Comet', 'Sage']	[0.0002363507445048, 0.0003734129947722, 0.0001387539891771]	[1.9396505046857384, 1.4002261101461928, 1.3158906889903852]	[6.576843523148276e-05, 2.691931870002769e-05, 3.20782795774409e-05]	0.954767	1.52219	2	3	0.000138754	2.69193e-05	1.93965	0	NA	7	1	0	1	0	0	0	0	0	0	1	1	2	0	0	0	1	0	0	2	0	0	4	0	1	netMHCpan-4.1	HLA-C*07:01	11.224	NB	AKKQAQPVM	3	AKKAQAQVM
AKKAVLK	7	FALSE	sp|P62750|RL23A_HUMAN;sp|Q6ZU80|CE128_HUMAN	RPL23A;CEP128	HUMAN	Large ribosomal subunit protein uL23 OS=Homo sapiens OX=9606 GN=RPL23A PE=1 SV=1	AKKAVLK/1	['MSFragger', 'Comet']	[0.0077734591893392, 0.0020754716981132]	[0.677743299850679, 0.6445606311939611]	[0.0526410302721147, 0.0068951084763477]	0.933574	0.00284979	1	2	0.00207547	0.00689511	0.677743	0	NA	19	1	1	3	0	0	0	1	1	1	2	0	0	1	2	1	1	2	2	5	0	3	2	4	5	NA	NA	NA	NA	NA	NA	NA
AKKKNKKGKTISL	13	FALSE	sp|P23588|IF4B_HUMAN	EIF4B	HUMAN	Eukaryotic translation initiation factor 4B OS=Homo sapiens OX=9606 GN=EIF4B PE=1 SV=2	AKKKNKKGKTISL/2	['Comet', 'Sage']	[0.0046021895265323, 0.0017096939647803]	[0.4834936290578324, 0.699457027536343]	[0.0309500418690836, 0.0099628373539489]	0.647335	2.34831	1	2	0.00170969	0.00996284	0.699457	0	NA	5	0	0	1	0	0	0	0	0	0	0	1	0	0	0	0	1	1	1	1	0	0	1	0	3	netMHCIIpan-4.3	HLA-DPA10202-DPB10201	55.73	NB	KKNKKGKTI	NA	NA
AKKKVVDPFSKK	12	TRUE	sp|P61247|RS3A_HUMAN	RPS3A	HUMAN	Small ribosomal subunit protein eS1 OS=Homo sapiens OX=9606 GN=RPS3A PE=1 SV=2	AKKKVVDPFSKK/3	['MSFragger', 'Comet', 'Sage']	[0.0002363507445048, 0.0004471605306304, 0.0001387539891771]	[2.746758095591317, 1.0752993287996722, 1.31933703054774]	[1.5172265064821098e-06, 0.000270926791043, 3.106001498785276e-05]	0.859264	1.25615	1	3	0.000138754	1.51723e-06	2.74676	0	NA	4	1	0	0	0	0	0	1	1	1	0	0	0	0	0	0	0	0	0	1	0	3	0	0	0	netMHCpan-4.1	HLA-A*03:01	0.37	SB	AVVDPFSKK	1	KVVDPFSKK
AKKPAGAAKKPK	12	TRUE	sp|P10412|H14_HUMAN	H1-4	HUMAN	Histone H1.4 OS=Homo sapiens OX=9606 GN=H1-4 PE=1 SV=2	AKKPAGAAKKPK/3	['MSFragger', 'Comet', 'Sage']	[0.0002363507445048, 0.0004471605306304, 0.0001387539891771]	[1.745524906290682, 0.8320121395413196, 1.0635735543734692]	[0.0001596006984921, 0.0015365625878756, 0.0003397543443564]	0.827144	0.0378915	1	3	0.000138754	0.000159601	1.74552	0	NA	9	0	0	0	0	0	0	1	1	1	0	0	0	2	2	2	0	0	0	0	0	3	0	6	0	netMHCpan-4.1	HLA-A*03:01	10.569	NB	AKKPAGAPK	1	AKKPAKKPK
AKKRKKKSYTTPK	13	FALSE	sp|P62979|RS27A_HUMAN	RPS27A	HUMAN	Ubiquitin-ribosomal protein eS31 fusion protein OS=Homo sapiens OX=9606 GN=RPS27A PE=1 SV=2	AKKRKKKSYTTPK/3	['MSFragger', 'Comet', 'Sage']	[0.0012128562765312, 0.0004471605306304, 0.0006805035726437]	[1.000027380150615, 0.9273762262529708, 0.8302427926861506]	[0.0062299203612305, 0.0007657136267528, 0.0029937695879933]	0.714764	2.75717	1	3	0.000447161	0.000765714	1.00003	0	NA	11	2	1	1	0	0	0	3	0	1	0	0	0	1	1	1	0	0	0	4	0	4	0	3	0	netMHCIIpan-4.3	DRB5_0101	70.38	NB	KKKSYTTPK	NA	NA
AKKTYDLL	8	TRUE	sp|P61026|RAB10_HUMAN	RAB10	HUMAN	Ras-related protein Rab-10 OS=Homo sapiens OX=9606 GN=RAB10 PE=1 SV=1	[UNIMOD:Acetylation]-AKKTYDLL/2	['MSFragger']	[0.0017486686272951]	[0.9232644167604314]	[0.0109139640907924]	0.961484	9.42674	1	1	0.00174867	0.010914	0.923264	0	NA	2	0	0	0	0	0	0	0	0	0	0	1	1	0	0	0	0	0	0	0	0	0	2	0	0	netMHCpan-4.1	HLA-C*07:01	12.791	NB	AKK-TYDLL	NA	NA
AKKTYDLLFKL	11	TRUE	sp|P61026|RAB10_HUMAN	RAB10	HUMAN	Ras-related protein Rab-10 OS=Homo sapiens OX=9606 GN=RAB10 PE=1 SV=1	[UNIMOD:Acetylation]-AKKTYDLLFKL/3;[UNIMOD:Acetylation]-AKKTYDLLFKL/2	['MSFragger']	[0.0002363507445048]	[1.9091754049907137]	[7.570447766971145e-05]	0.806083	1.0832	2	1	0.000236351	7.57045e-05	1.90918	1	['KSFIASEVLKLF(1)']	13	1	2	3	0	0	0	0	0	0	2	2	2	0	0	0	1	0	0	6	0	0	6	0	1	netMHCpan-4.1	HLA-A*31:01	9.845	NB	ATYDLLFKL	1	AKKTYLLFK
AKKVVNPL	8	TRUE	sp|P62424|RL7A_HUMAN	RPL7A	HUMAN	Large ribosomal subunit protein eL8 OS=Homo sapiens OX=9606 GN=RPL7A PE=1 SV=2	AKKVVNPL/1;AKKVVNPL/2	['MSFragger', 'Comet', 'Sage']	[0.0022668883179688, 0.0042701587075652, 0.0034216007140731]	[0.8782986480400136, 0.4964038503459628, 0.6196783938191467]	[0.0150646436745761, 0.0271914317811366, 0.0204251756945133]	0.978706	2.32867	2	3	0.00226689	0.0150646	0.878299	0	NA	16	0	0	2	0	0	0	1	1	1	2	1	2	2	1	1	0	1	1	2	0	3	5	4	2	netMHCpan-4.1	HLA-C*07:01	10	NB	AKK-VVNPL	3	AKKVVNP-L
AKKVVNPLFEKRPK	14	FALSE	sp|P62424|RL7A_HUMAN	RPL7A	HUMAN	Large ribosomal subunit protein eL8 OS=Homo sapiens OX=9606 GN=RPL7A PE=1 SV=2	AKKVVNPLFEKRPK/3	['MSFragger', 'Comet', 'Sage']	[0.0002363507445048, 0.0003734129947722, 0.0001387539891771]	[1.9565851204887448, 1.3116851064298531, 1.0972025800237035]	[6.081288133444362e-05, 5.0504666343140926e-05, 0.0002480860626864]	0.76472	1.02744	1	3	0.000138754	5.05047e-05	1.95659	0	NA	18	0	0	0	0	0	0	2	1	1	1	2	1	2	0	3	2	2	1	0	0	4	4	5	5	netMHCIIpan-4.3	HLA-DPA10202-DPB10402	3.48	WB	VVNPLFEKR	NA	NA
AKLDKSQI	8	TRUE	sp|P11142|HSP7C_HUMAN	HSPA8	HUMAN	Heat shock cognate 71 kDa protein OS=Homo sapiens OX=9606 GN=HSPA8 PE=1 SV=1	AKLDKSQI/2	['MSFragger', 'Comet', 'Sage']	[0.0058343057176196, 0.0033164995854375, 0.0059438275636838]	[0.7293074828001067, 0.5301258657644186, 0.5322365470419931]	[0.0388423447907258, 0.0195166604367345, 0.0438367691821434]	0.978266	0.539286	1	3	0.0033165	0.0195167	0.729307	0	NA	1	0	0	0	0	0	0	0	0	0	0	1	0	0	0	0	0	0	0	0	0	0	1	0	0	netMHCpan-4.1	HLA-B*51:01	15.94	NB	#NAME?	NA	NA
AKLDNLQQEIDFLTA	15	FALSE	sp|P04264|K2C1_HUMAN	KRT1	HUMAN	Keratin, type II cytoskeletal 1 OS=Homo sapiens OX=9606 GN=KRT1 PE=1 SV=6	AKLDNLQQEIDFLTA/2	['Sage']	[0.008297213622291]	[0.4879260301824019]	[0.063711995496415]	0.605383	0.00525961	1	1	0.00829721	0.063712	0.487926	0	NA	1	0	0	1	0	0	0	0	0	0	0	0	0	0	0	0	0	0	0	1	0	0	0	0	0	netMHCIIpan-4.3	HLA-DQA10101-DQB10501	24.08	NB	LQQEIDFLT	NA	NA
AKLEKAKAKELATK	14	FALSE	sp|P62424|RL7A_HUMAN	RPL7A	HUMAN	Large ribosomal subunit protein eL8 OS=Homo sapiens OX=9606 GN=RPL7A PE=1 SV=2	AKLEKAKAKELATK/3	['MSFragger', 'Comet', 'Sage']	[0.0003301419610432, 0.0006624271330153, 0.0001387539891771]	[1.521510682546537, 0.7891498360706536, 0.8750785246348396]	[0.0004166612924764, 0.0021331343311666, 0.001974073116109]	-0.0191634	0.281447	1	3	0.000138754	0.000416661	1.52151	0	NA	5	1	1	0	0	0	0	1	0	0	0	1	1	0	0	0	0	0	0	2	0	1	2	0	0	netMHCIIpan-4.3	DRB1_0101	1.91	WB	LEKAKAKEL	NA	NA
AKLEKAKAKELATKLG	16	FALSE	sp|P62424|RL7A_HUMAN	RPL7A	HUMAN	Large ribosomal subunit protein eL8 OS=Homo sapiens OX=9606 GN=RPL7A PE=1 SV=2	AKLEKAKAKELATKLG/3	['MSFragger', 'Comet', 'Sage']	[0.0002363507445048, 0.0003734129947722, 0.0001387539891771]	[1.983962953436712, 1.3096209393445073, 0.8761095658441265]	[5.356784168843404e-05, 5.125572003943581e-05, 0.0019552268789477]	-0.0069423	0.0269352	1	3	0.000138754	5.12557e-05	1.98396	0	NA	7	1	0	0	0	0	1	1	1	0	0	0	1	1	1	0	0	0	0	1	1	2	1	2	0	netMHCIIpan-4.3	DRB1_0101	3.57	WB	LEKAKAKEL	NA	NA
AKLKGPKFKMPEM	13	FALSE	sp|Q09666|AHNK_HUMAN	AHNAK	HUMAN	Neuroblast differentiation-associated protein AHNAK OS=Homo sapiens OX=9606 GN=AHNAK PE=1 SV=2	AKLKGPKFKM[UNIMOD:Oxidation]PEM[UNIMOD:Oxidation]/3	['MSFragger', 'Comet', 'Sage']	[0.0005744485294117, 0.0015081439774783, 0.0030532020456453]	[1.2258256990124097, 0.667719023348241, 0.6338161665277994]	[0.0015430592224047, 0.0056686918078936, 0.0180073446773868]	0.48284	1.75404	1	3	0.000574449	0.00154306	1.22583	0	NA	2	0	0	0	0	0	2	0	0	0	0	0	0	0	0	0	0	0	0	0	2	0	0	0	0	netMHCIIpan-4.3	HLA-DPA10103-DPB10201	8.4	NB	LKGPKFKMP	NA	NA
AKLSDGVAVL	10	TRUE	sp|P10809|CH60_HUMAN	HSPD1	HUMAN	60 kDa heat shock protein, mitochondrial OS=Homo sapiens OX=9606 GN=HSPD1 PE=1 SV=2	AKLSDGVAVL/2	['MSFragger', 'Comet', 'Sage']	[0.0090969335502138, 0.0034366828539409, 0.0084724950884086]	[0.6502076894533066, 0.521691209769068, 0.4823611805145781]	[0.0617576540333278, 0.0211819087840314, 0.0667182601245351]	0.967415	1.61885	1	3	0.00343668	0.0211819	0.650208	0	NA	7	1	1	1	0	0	0	0	0	1	0	1	1	0	1	0	0	0	0	3	0	1	2	1	0	netMHCpan-4.1	HLA-C*01:02	3.287	NB	ALSDGVAVL	3	ALSDGVAVL
AKNATNVEQSF	11	TRUE	sp|P62820|RAB1A_HUMAN	RAB1A	HUMAN	Ras-related protein Rab-1A OS=Homo sapiens OX=9606 GN=RAB1A PE=1 SV=3	AKNATNVEQSF/2	['MSFragger', 'Comet', 'Sage']	[0.0003301419610432, 0.0013319672131147, 0.0008351602463722]	[1.446924196390548, 0.7136317268201193, 0.7873449203538759]	[0.0005686999556852, 0.003884993946434, 0.0044519698824645]	0.728379	0.0172751	1	3	0.000330142	0.0005687	1.44692	0	NA	2	1	0	0	0	0	0	0	0	0	0	0	0	0	0	1	0	0	0	1	0	0	0	1	0	netMHCpan-4.1	HLA-C*07:01	9.395	NB	AKNNVEQSF	2	NATNVEQSF
AKNRKDIENQYETQIT	16	FALSE	sp|P35527|K1C9_HUMAN	KRT9	HUMAN	Keratin, type I cytoskeletal 9 OS=Homo sapiens OX=9606 GN=KRT9 PE=1 SV=3	AKNRKDIENQYETQIT/3	['MSFragger', 'Sage']	[0.0034497628288055, 0.0042354630294328]	[0.8363440067146873, 0.5986729773627422]	[0.020001111146419, 0.0246008539673663]	0.546369	1.71685	1	2	0.00344976	0.0200011	0.836344	0	NA	3	2	0	0	0	0	0	0	0	1	0	0	0	0	0	0	0	0	0	2	0	1	0	0	0	netMHCIIpan-4.3	DRB1_1501	18.94	NB	IENQYETQI	NA	NA
AKPALEDLRQGLL	13	FALSE	sp|P02647|APOA1_HUMAN	APOA1	HUMAN	Apolipoprotein A-I OS=Homo sapiens OX=9606 GN=APOA1 PE=1 SV=1	AKPALEDLRQGLL/2	['MSFragger', 'Comet', 'Sage']	[0.0006348534546608, 0.0021321961620469, 0.0001387539891771]	[1.136571625388818, 0.6378640925989051, 0.9611828983077104]	[0.0025230072378813, 0.0073026560570575, 0.0008845287795384]	0.683852	0.196077	1	3	0.000138754	0.000884529	1.13657	0	NA	1	0	0	0	0	0	0	0	0	0	0	0	0	0	1	0	0	0	0	0	0	0	0	1	0	netMHCIIpan-4.3	HLA-DQA10101-DQB10501	55.68	NB	LEDLRQGLL	NA	NA
AKPGTYV	7	FALSE	sp|O75369|FLNB_HUMAN	FLNB	HUMAN	Filamin-B OS=Homo sapiens OX=9606 GN=FLNB PE=1 SV=2	AKPGTYV/1	['MSFragger', 'Comet']	[0.009343555342597, 0.0045432305864262]	[0.6436855167028063, 0.4842695874910749]	[0.0641336547162586, 0.0307094103258114]	0.997397	0.440203	1	2	0.00454323	0.0307094	0.643686	0	NA	4	0	1	0	0	0	0	0	0	0	0	1	1	0	0	0	0	1	0	1	0	0	2	0	1	NA	NA	NA	NA	NA	NA	NA
AKPKAAKAKKAAAKKK	16	FALSE	sp|P16401|H15_HUMAN	H1-5	HUMAN	Histone H1.5 OS=Homo sapiens OX=9606 GN=H1-5 PE=1 SV=3	AKPKAAKAKKAAAKKK/2	['Sage']	[0.0043735891647855]	[0.5909000134143478]	[0.0263438660645657]	0.373702	3.39343	1	1	0.00437359	0.0263439	0.5909	0	NA	1	0	0	0	0	0	0	0	0	0	0	0	0	0	0	0	0	0	1	0	0	0	0	0	1	netMHCIIpan-4.3	HLA-DQA10101-DQB10602	5.51	NB	PKAAKAKKA	NA	NA
AKPKAAKPKAAKAKK	15	FALSE	sp|P16401|H15_HUMAN	H1-5	HUMAN	Histone H1.5 OS=Homo sapiens OX=9606 GN=H1-5 PE=1 SV=3	AKPKAAKPKAAKAKK/3	['Comet']	[0.0015081439774783]	[0.6683133388072245]	[0.0056405654570131]	-0.0336376	4.23135	1	1	0.00150814	0.00564057	0.668313	0	NA	1	0	0	0	0	0	0	0	0	0	0	0	0	0	0	1	0	0	0	0	0	0	0	1	0	netMHCIIpan-4.3	HLA-DQA10101-DQB10602	3.1	WB	PKAAKPKAA	NA	NA
AKPKAAKPKAAKPK	14	FALSE	sp|P16401|H15_HUMAN	H1-5	HUMAN	Histone H1.5 OS=Homo sapiens OX=9606 GN=H1-5 PE=1 SV=3	AKPKAAKPKAAKPK/3	['MSFragger', 'Comet', 'Sage']	[0.0002363507445048, 0.0004471605306304, 0.0023800079333597]	[1.6412905721035629, 1.1214681420486612, 0.6606252344664195]	[0.0002524634333134, 0.0001956164819436, 0.0141582626956639]	0.836308	0.235933	1	3	0.000236351	0.000195616	1.64129	5	['AKAKAPKPKAAKPK(5)']	17	1	0	0	0	0	0	1	3	2	2	0	2	1	1	2	1	1	0	1	0	6	4	4	2	netMHCIIpan-4.3	HLA-DQA10101-DQB10602	2.59	WB	PKAAKPKAA	NA	NA
AKPKAVKPKAAKPKAA	16	FALSE	sp|P16401|H15_HUMAN	H1-5	HUMAN	Histone H1.5 OS=Homo sapiens OX=9606 GN=H1-5 PE=1 SV=3	AKPKAVKPKAAKPKAA/3	['MSFragger']	[0.0005744485294117]	[1.2531957601009025]	[0.0013455115625599]	0.82607	1.07568	1	1	0.000574449	0.00134551	1.2532	1	['VKPKAAKPKAAKPKAA(1)']	4	0	0	0	0	0	0	0	0	1	0	0	0	2	0	0	1	0	0	0	0	1	0	2	1	netMHCIIpan-4.3	DRB5_0101	3.78	WB	VKPKAAKPK	NA	NA
AKPKKATKSPAKPK	14	FALSE	sp|P16401|H15_HUMAN	H1-5	HUMAN	Histone H1.5 OS=Homo sapiens OX=9606 GN=H1-5 PE=1 SV=3	AKPKKATKSPAKPK/3	['MSFragger', 'Comet', 'Sage']	[0.0027910392948953, 0.0044438174508005, 0.0011890606420927]	[0.8523948882573057, 0.4918627265596275, 0.7610209946577259]	[0.0179880146899289, 0.0284553646286032, 0.0056735946496206]	0.747087	2.97	1	3	0.00118906	0.00567359	0.852395	0	NA	1	0	0	0	0	0	0	0	1	0	0	0	0	0	0	0	0	0	0	0	0	1	0	0	0	netMHCIIpan-4.3	DRB5_0101	19.01	NB	KKATKSPAK	NA	NA
AKPKTAKPKAAKPK	14	FALSE	sp|P10412|H14_HUMAN	H1-4	HUMAN	Histone H1.4 OS=Homo sapiens OX=9606 GN=H1-4 PE=1 SV=2	AKPKTAKPKAAKPK/3	['MSFragger', 'Comet', 'Sage']	[0.0006348534546608, 0.0004471605306304, 0.0009050683829444]	[1.1689534975489226, 0.9678428312809966, 0.7747539870434558]	[0.0020928941083054, 0.0005753341195393, 0.0049999863656909]	0.199371	2.10352	1	3	0.000447161	0.000575334	1.16895	0	NA	16	2	1	0	0	0	0	1	1	1	1	2	1	1	1	1	1	1	1	3	0	3	4	3	3	netMHCIIpan-4.3	HLA-DQA10101-DQB10602	8.65	NB	PKTAKPKAA	NA	NA
AKPKVVKPKKAAPKKK	16	FALSE	sp|P16403|H12_HUMAN	H1-2	HUMAN	Histone H1.2 OS=Homo sapiens OX=9606 GN=H1-2 PE=1 SV=2	AKPKVVKPKKAAPKKK/3	['MSFragger', 'Comet', 'Sage']	[0.0056773688332028, 0.0038509045992879, 0.0012661926560825]	[0.738916781933273, 0.5101402216531576, 0.755848364574848]	[0.0366842769026624, 0.0237232710114893, 0.0059498209561037]	-0.0169686	0.995528	1	3	0.00126619	0.00594982	0.755848	0	NA	1	0	0	0	0	0	0	0	1	0	0	0	0	0	0	0	0	0	0	0	0	1	0	0	0	netMHCIIpan-4.3	DRB5_0101	1.12	WB	VKPKKAAPK	NA	NA
AKPSVPKVPKGR	12	TRUE	sp|Q92522|H1X_HUMAN	H1-10	HUMAN	Histone H1.10 OS=Homo sapiens OX=9606 GN=H1-10 PE=1 SV=1	AKPSVPKVPKGR/3	['MSFragger', 'Comet', 'Sage']	[0.0005744485294117, 0.0004471605306304, 0.0001387539891771]	[1.1944350770845724, 0.8269310013731538, 1.1949462917577187]	[0.0018192397133594, 0.0015966905104124, 9.94501949901863e-05]	0.318993	0.131036	1	3	0.000138754	9.94502e-05	1.19495	0	NA	4	0	0	0	0	0	0	1	2	1	0	0	0	0	0	0	0	0	0	0	0	4	0	0	0	netMHCpan-4.1	HLA-A*31:01	3.651	NB	AVPKVPKGR	1	AKPSPKVPK
AKPSVPKVPKGRK	13	FALSE	sp|Q92522|H1X_HUMAN	H1-10	HUMAN	Histone H1.10 OS=Homo sapiens OX=9606 GN=H1-10 PE=1 SV=1	AKPSVPKVPKGRK/3;AKPSVPKVPKGRK/2	['MSFragger', 'Comet', 'Sage']	[0.0002363507445048, 0.0003734129947722, 0.0001387539891771]	[1.9449784544044075, 1.1691695745312487, 1.1930961466529555]	[6.416799006360731e-05, 0.0001395141611986, 0.0001011860856638]	0.918834	0.00811497	2	3	0.000138754	6.4168e-05	1.94498	0	NA	21	3	0	0	0	1	0	2	3	2	1	1	2	1	3	2	0	0	0	3	1	7	4	6	0	netMHCIIpan-4.3	DRB5_0101	62.45	NB	SVPKVPKGR	NA	NA
AKQAHVDVKFQ	11	TRUE	sp|Q9P2R7|SUCB1_HUMAN	SUCLA2	HUMAN	Succinate--CoA ligase [ADP-forming] subunit beta, mitochondrial OS=Homo sapiens OX=9606 GN=SUCLA2 PE=1 SV=3	AKQAHVDVKFQ/3	['MSFragger', 'Comet', 'Sage']	[0.0002363507445048, 0.0004471605306304, 0.0001387539891771]	[1.7480229336637234, 1.0083673171931868, 0.9027758240003024]	[0.0001578232765217, 0.0004331634981492, 0.0015253088491686]	0.242397	0.77774	1	3	0.000138754	0.000157823	1.74802	0	NA	1	0	0	0	0	0	0	0	0	0	0	0	1	0	0	0	0	0	0	0	0	0	1	0	0	netMHCpan-4.1	HLA-B*18:01	49.333	NB	AQAHVDVKF	1	KQAHVVKFQ
AKQAHVDVKFQLPI	14	FALSE	sp|Q9P2R7|SUCB1_HUMAN	SUCLA2	HUMAN	Succinate--CoA ligase [ADP-forming] subunit beta, mitochondrial OS=Homo sapiens OX=9606 GN=SUCLA2 PE=1 SV=3	AKQAHVDVKFQLPI/3	['MSFragger', 'Comet', 'Sage']	[0.0008073468563931, 0.0004471605306304, 0.0007597959405188]	[1.0988184110092922, 1.0242425135924125, 0.8084159107108237]	[0.0031793861235033, 0.0003876423004842, 0.0036644035330743]	0.294527	1.27925	1	3	0.000447161	0.000387642	1.09882	0	NA	2	0	0	0	0	0	0	0	0	0	1	1	0	0	0	0	0	0	0	0	0	0	2	0	0	netMHCIIpan-4.3	HLA-DQA10101-DQB10602	4.59	WB	QAHVDVKFQ	NA	NA
AKQASKK	7	FALSE	sp|P83731|RL24_HUMAN	RPL24	HUMAN	Large ribosomal subunit protein eL24 OS=Homo sapiens OX=9606 GN=RPL24 PE=1 SV=1	AKQASKK/1	['MSFragger', 'Comet']	[0.0082334869431643, 0.006818624586012]	[0.6709848209742864, 0.438579303753801]	[0.0547548688072735, 0.0486280843814462]	0.889182	0.251266	1	2	0.00681862	0.0486281	0.670985	0	NA	5	0	0	0	0	0	0	1	1	1	0	0	0	1	1	0	0	0	0	0	0	3	0	2	0	NA	NA	NA	NA	NA	NA	NA
AKQASKKT	8	TRUE	sp|P83731|RL24_HUMAN	RPL24	HUMAN	Large ribosomal subunit protein eL24 OS=Homo sapiens OX=9606 GN=RPL24 PE=1 SV=1	AKQASKKT/1	['MSFragger']	[0.0046776489729509]	[0.7771247866130672]	[0.029113461667383]	0.919302	0.777817	1	1	0.00467765	0.0291135	0.777125	0	NA	1	0	0	0	0	0	0	0	0	0	1	0	0	0	0	0	0	0	0	0	0	0	1	0	0	netMHCpan-4.1	HLA-B*18:01	57.857	NB	AKQASKKT-	NA	NA
AKQASKKTAM	10	TRUE	sp|P83731|RL24_HUMAN	RPL24	HUMAN	Large ribosomal subunit protein eL24 OS=Homo sapiens OX=9606 GN=RPL24 PE=1 SV=1	AKQASKKTAM[UNIMOD:Oxidation]/1	['MSFragger', 'Comet', 'Sage']	[0.0006348534546608, 0.0004471605306304, 0.0011890606420927]	[1.1485390614522246, 0.9911717633932728, 0.7612052585589538]	[0.0023518402640024, 0.0004885323322868, 0.005663990930829]	0.591246	1.32654	1	3	0.000447161	0.000488532	1.14854	0	NA	1	0	0	0	0	0	0	1	0	0	0	0	0	0	0	0	0	0	0	0	0	1	0	0	0	netMHCpan-4.1	HLA-C*01:02	8.498	NB	AQASKKTAM	1	KQASKKTAM
AKQDVVLNYPM	11	TRUE	sp|Q15029|U5S1_HUMAN	EFTUD2	HUMAN	116 kDa U5 small nuclear ribonucleoprotein component OS=Homo sapiens OX=9606 GN=EFTUD2 PE=1 SV=1	AKQDVVLNYPM[UNIMOD:Oxidation]/2	['MSFragger', 'Comet', 'Sage']	[0.0002363507445048, 0.0003734129947722, 0.0001387539891771]	[1.6538550708101447, 1.2379688306050909, 0.98692472839594]	[0.0002391531340007, 8.550504515285555e-05, 0.0006954967556294]	0.935527	4.95121	1	3	0.000138754	8.5505e-05	1.65386	0	NA	5	0	0	0	0	0	0	0	0	0	2	1	2	0	0	0	0	0	0	0	0	0	5	0	0	netMHCpan-4.1	HLA-C*07:01	16.719	NB	AKQDVVLNM	1	AKQDVVLNY
AKRHHGY	7	FALSE	sp|P15516|HIS3_HUMAN	HTN3	HUMAN	Histatin-3 OS=Homo sapiens OX=9606 GN=HTN3 PE=1 SV=2	AKRHHGY/2	['Sage']	[0.0048999591670069]	[0.5609326529095139]	[0.0342292828095113]	0.334075	2.79427	1	1	0.00489996	0.0342293	0.560933	0	NA	2	0	0	0	0	0	0	0	0	1	0	0	0	0	0	1	0	0	0	0	0	1	0	1	0	NA	NA	NA	NA	NA	NA	NA
AKRTKKVGIVGKYG	14	FALSE	sp|P61513|RL37A_HUMAN	RPL37A	HUMAN	Large ribosomal subunit protein eL43 OS=Homo sapiens OX=9606 GN=RPL37A PE=1 SV=2	AKRTKKVGIVGKYG/3	['MSFragger', 'Comet', 'Sage']	[0.0003301419610432, 0.0003734129947722, 0.0001387539891771]	[1.468428583234053, 1.3535631848670802, 1.162388501746883]	[0.0005195736767946, 3.742889434394868e-05, 0.000134849815066]	0.541191	1.03779	1	3	0.000138754	3.74289e-05	1.46843	0	NA	1	0	0	0	0	0	1	0	0	0	0	0	0	0	0	0	0	0	0	0	1	0	0	0	0	netMHCIIpan-4.3	HLA-DPA10202-DPB10201	24.37	NB	KKVGIVGKY	NA	NA
AKRTKKVGIVGKYGT	15	FALSE	sp|P61513|RL37A_HUMAN	RPL37A	HUMAN	Large ribosomal subunit protein eL43 OS=Homo sapiens OX=9606 GN=RPL37A PE=1 SV=2	AKRTKKVGIVGKYGT/3	['Comet', 'Sage']	[0.0025665155274189, 0.0073391042529168]	[0.5942954009449908, 0.4982089146654644]	[0.0107177390476355, 0.0584772112614475]	0.330597	1.12011	1	2	0.00256652	0.0107177	0.594295	0	NA	1	0	0	0	0	0	1	0	0	0	0	0	0	0	0	0	0	0	0	0	1	0	0	0	0	netMHCIIpan-4.3	HLA-DPA10202-DPB10201	16.46	NB	KKVGIVGKY	NA	NA
AKRTKKVGIVGKYGTRY	17	FALSE	sp|P61513|RL37A_HUMAN	RPL37A	HUMAN	Large ribosomal subunit protein eL43 OS=Homo sapiens OX=9606 GN=RPL37A PE=1 SV=2	AKRTKKVGIVGKYGTRY/3	['MSFragger', 'Comet', 'Sage']	[0.0002363507445048, 0.0003734129947722, 0.0001387539891771]	[2.4891262785760664, 1.3766493741161248, 1.081038339821364]	[5.067199855919774e-06, 3.172794221230932e-05, 0.0002885664566371]	0.515313	0.296	1	3	0.000138754	5.0672e-06	2.48913	0	NA	6	1	0	0	0	0	1	1	1	1	0	0	1	0	0	0	0	0	0	1	1	3	1	0	0	netMHCIIpan-4.3	HLA-DPA10202-DPB10201	21.12	NB	KVGIVGKYG	NA	NA
AKRTKKVGIVGKYGTRYG	18	FALSE	sp|P61513|RL37A_HUMAN	RPL37A	HUMAN	Large ribosomal subunit protein eL43 OS=Homo sapiens OX=9606 GN=RPL37A PE=1 SV=2	AKRTKKVGIVGKYGTRYG/3	['MSFragger', 'Comet', 'Sage']	[0.0005744485294117, 0.0003734129947722, 0.0006805035726437]	[1.2714199828068002, 1.193188186407259, 0.8267138251811388]	[0.0012319865517657, 0.0001176242601261, 0.0030933150749267]	0.298831	0.604269	1	3	0.000373413	0.000117624	1.27142	0	NA	1	1	0	0	0	0	0	0	0	0	0	0	0	0	0	0	0	0	0	1	0	0	0	0	0	netMHCIIpan-4.3	DRB1_1501	17.56	NB	IVGKYGTRY	NA	NA
AKRTKKVGIVGKYGTRYGA	19	FALSE	sp|P61513|RL37A_HUMAN	RPL37A	HUMAN	Large ribosomal subunit protein eL43 OS=Homo sapiens OX=9606 GN=RPL37A PE=1 SV=2	AKRTKKVGIVGKYGTRYGA/3	['MSFragger', 'Comet', 'Sage']	[0.0005744485294117, 0.0017628048183331, 0.0001387539891771]	[1.1928790959790103, 0.6614612015362177, 1.070376712401396]	[0.0018345607177982, 0.0059744049881306, 0.000318816137081]	0.533339	0.601735	1	3	0.000138754	0.000318816	1.19288	0	NA	1	1	0	0	0	0	0	0	0	0	0	0	0	0	0	0	0	0	0	1	0	0	0	0	0	NA	NA	NA	NA	NA	NA	NA
AKSDETAAK	9	TRUE	sp|P04792|HSPB1_HUMAN	HSPB1	HUMAN	Heat shock protein beta-1 OS=Homo sapiens OX=9606 GN=HSPB1 PE=1 SV=2	AKSDETAAK/1	['MSFragger', 'Comet', 'Sage']	[0.0005744485294117, 0.0004471605306304, 0.0016518866284124]	[1.2296762673773487, 0.8498983003388415, 0.7034548746158731]	[0.0015130695047218, 0.0013438656554231, 0.0096070864580718]	0.871224	0.110927	1	3	0.000447161	0.00134387	1.22968	0	NA	5	0	1	1	0	0	0	0	0	0	0	0	0	0	0	0	1	1	1	2	0	0	0	0	3	netMHCpan-4.1	HLA-A*03:01	4.483	NB	AKSDETAAK	1	AKSDETAAK
AKSIDFPLTK	10	TRUE	sp|O75844|FACE1_HUMAN	ZMPSTE24	HUMAN	CAAX prenyl protease 1 homolog OS=Homo sapiens OX=9606 GN=ZMPSTE24 PE=1 SV=2	AKSIDFPLTK/2	['MSFragger', 'Comet', 'Sage']	[0.0003301419610432, 0.0004471605306304, 0.0001387539891771]	[1.501468013457456, 1.1266436506667918, 1.0572068944477089]	[0.0004527459466239, 0.0001885857994895, 0.0003605921303808]	0.98837	0.0228714	1	3	0.000138754	0.000188586	1.50147	0	NA	3	0	0	0	0	0	0	0	0	0	0	2	1	0	0	0	0	0	0	0	0	0	3	0	0	netMHCpan-4.1	HLA-A*03:01	0.152	SB	ASIDFPLTK	1	KSIDFPLTK
AKSIDFPLTKVY	12	TRUE	sp|O75844|FACE1_HUMAN	ZMPSTE24	HUMAN	CAAX prenyl protease 1 homolog OS=Homo sapiens OX=9606 GN=ZMPSTE24 PE=1 SV=2	AKSIDFPLTKVY/2	['MSFragger', 'Comet', 'Sage']	[0.0002363507445048, 0.0003734129947722, 0.0001387539891771]	[2.363168620254021, 1.8116999742000277, 1.5086230336884812]	[9.134727753243892e-06, 1.5982042817761884e-06, 5.2814415585937e-06]	0.931489	1.36996	1	3	0.000138754	1.5982e-06	2.36317	0	NA	9	1	1	1	0	0	0	0	0	0	1	1	1	0	0	0	1	1	1	3	0	0	3	0	3	netMHCpan-4.1	HLA-B*18:01	5.87	NB	ADFPLTKVY	1	KSIDFPLTK
AKSKSKNILVRMVSEAGTG	19	FALSE	sp|O75394|RM33_HUMAN	MRPL33	HUMAN	Large ribosomal subunit protein bL33m OS=Homo sapiens OX=9606 GN=MRPL33 PE=1 SV=1	AKSKSKNILVRM[UNIMOD:Oxidation]VSEAGTG/3;AKSKSKNILVRMVSEAGTG/3	['MSFragger', 'Comet', 'Sage']	[0.0002363507445048, 0.0004471605306304, 0.0021028793270786]	[1.934859617961294, 0.9682693930952831, 0.6710658680770663]	[6.72409966340131e-05, 0.0005736128493578, 0.0128859903356027]	-0.0270783	0.563496	2	3	0.000236351	6.7241e-05	1.93486	0	NA	3	2	1	0	0	0	0	0	0	0	0	0	0	0	0	0	0	0	0	3	0	0	0	0	0	NA	NA	NA	NA	NA	NA	NA
AKTDQAQK	8	TRUE	sp|P05204|HMGN2_HUMAN	HMGN2	HUMAN	Non-histone chromosomal protein HMG-17 OS=Homo sapiens OX=9606 GN=HMGN2 PE=1 SV=3	AKTDQAQK/1;AKTDQAQK/2	['MSFragger', 'Comet', 'Sage']	[0.0008748906386701, 0.0009580838323353, 0.0006805035726437]	[1.0660564480656212, 0.7538639284698724, 0.8141794774361174]	[0.0039344764269657, 0.0028137106183523, 0.0034740950569639]	0.995006	0.0167829	2	3	0.000680504	0.00281371	1.06606	0	NA	36	0	1	3	0	0	0	3	5	1	2	1	2	2	2	5	2	4	3	4	0	9	5	9	9	netMHCpan-4.1	HLA-A*03:01	22.371	NB	A-KTDQAQK	1	AKTD-QAQK
AKTDQAQKAEGAGDA	15	FALSE	sp|P05204|HMGN2_HUMAN	HMGN2	HUMAN	Non-histone chromosomal protein HMG-17 OS=Homo sapiens OX=9606 GN=HMGN2 PE=1 SV=3	AKTDQAQKAEGAGDA/2	['MSFragger', 'Comet', 'Sage']	[0.0005744485294117, 0.0029951919287459, 0.0007597959405188]	[1.2220378811108197, 0.5506374734645769, 0.8045592775696733]	[0.0015733251207754, 0.0160413522860572, 0.0037974639805693]	0.294861	0.0287709	1	3	0.000574449	0.00157333	1.22204	0	NA	4	0	0	0	0	0	1	1	0	0	1	0	1	0	0	0	0	0	0	0	1	1	2	0	0	netMHCIIpan-4.3	HLA-DQA10101-DQB10602	4.32	WB	DQAQKAEGA	NA	NA
AKTDQAQKAEGAGDAK	16	FALSE	sp|P05204|HMGN2_HUMAN	HMGN2	HUMAN	Non-histone chromosomal protein HMG-17 OS=Homo sapiens OX=9606 GN=HMGN2 PE=1 SV=3	AKTDQAQKAEGAGDAK/3;AKTDQAQKAEGAGDAK/2	['MSFragger', 'Comet', 'Sage']	[0.0002363507445048, 0.0003734129947722, 0.0001387539891771]	[3.370668201088565, 2.089504571693941, 1.5726202868900112]	[8.008242648580035e-08, 2.374722047874771e-07, 2.9013699598284e-06]	0.757873	0.00408936	2	3	0.000138754	8.00824e-08	3.37067	0	NA	106	3	6	3	0	2	3	10	9	8	6	6	8	6	9	7	9	7	4	12	5	27	20	22	20	netMHCIIpan-4.3	HLA-DQA10101-DQB10602	6.3	NB	DQAQKAEGA	NA	NA
AKTPPITRKAAQLYTL	16	FALSE	sp|Q9UBM7|DHCR7_HUMAN	DHCR7	HUMAN	7-dehydrocholesterol reductase OS=Homo sapiens OX=9606 GN=DHCR7 PE=1 SV=1	AKTPPITRKAAQLYTL/3	['Comet', 'Sage']	[0.0032694647201946, 0.0083508598292713]	[0.5323313168271973, 0.4871428670520448]	[0.0191055460991742, 0.0641275598857801]	0.157201	0.361451	1	2	0.00326946	0.0191055	0.532331	0	NA	1	0	0	0	0	0	0	0	0	0	0	1	0	0	0	0	0	0	0	0	0	0	1	0	0	netMHCIIpan-4.3	DRB5_0101	16.07	NB	ITRKAAQLY	NA	NA
AKTYDYLFK	9	TRUE	sp|P61006|RAB8A_HUMAN;sp|Q92930|RAB8B_HUMAN	RAB8A;RAB8B	HUMAN	Ras-related protein Rab-8A OS=Homo sapiens OX=9606 GN=RAB8A PE=1 SV=1	[UNIMOD:Acetylation]-AKTYDYLFK/2	['MSFragger']	[0.0005744485294117]	[1.1939739036493011]	[0.0018237631212459]	0.957831	11.3979	1	1	0.000574449	0.00182376	1.19397	0	NA	7	1	1	0	0	0	0	0	0	0	2	1	2	0	0	0	0	0	0	2	0	0	5	0	0	netMHCpan-4.1	HLA-A*03:01	7.873	NB	AKTYDYLFK	1	AKTYDYLFK
AKVAKPKKAAKSAAKAVKPK	20	FALSE	sp|P16403|H12_HUMAN	H1-2	HUMAN	Histone H1.2 OS=Homo sapiens OX=9606 GN=H1-2 PE=1 SV=2	AKVAKPKKAAKSAAKAVKPK/3	['MSFragger', 'Comet', 'Sage']	[0.0006348534546608, 0.0003734129947722, 0.0001387539891771]	[1.1451436206704992, 1.2463573304196136, 0.9255794942076876]	[0.0023988467735068, 8.053922620816447e-05, 0.0012331693282057]	0.3804	1.72087	1	3	0.000138754	8.05392e-05	1.24636	0	NA	4	0	0	1	0	0	0	1	0	0	0	0	0	0	1	1	0	0	0	1	0	1	0	2	0	NA	NA	NA	NA	NA	NA	NA
AKVAVLGASG	10	TRUE	sp|P40926|MDHM_HUMAN	MDH2	HUMAN	Malate dehydrogenase, mitochondrial OS=Homo sapiens OX=9606 GN=MDH2 PE=1 SV=3	AKVAVLGASG/1;AKVAVLGASG/2	['MSFragger', 'Comet', 'Sage']	[0.0012872221745473, 0.0008810572687224, 0.0015291895295493]	[0.9792891306665782, 0.774486565917501, 0.7182413383192563]	[0.0072419566592602, 0.0023915589834666, 0.0083959866398704]	0.95026	0.0206034	2	3	0.000881057	0.00239156	0.979289	0	NA	13	2	1	1	0	0	0	0	0	0	3	1	2	0	0	0	1	1	1	4	0	0	6	0	3	netMHCpan-4.1	HLA-A*03:01	82.5	NB	AVAVLGASG	NA	NA
AKVAVLGASGGIGQPL	16	FALSE	sp|P40926|MDHM_HUMAN	MDH2	HUMAN	Malate dehydrogenase, mitochondrial OS=Homo sapiens OX=9606 GN=MDH2 PE=1 SV=3	AKVAVLGASGGIGQPL/2	['MSFragger', 'Comet', 'Sage']	[0.0002363507445048, 0.0003734129947722, 0.0001387539891771]	[2.586513452152201, 1.3578714068061262, 1.0067318162496377]	[3.212391854461075e-06, 3.6292390699691225e-05, 0.0005779885513435]	0.920715	1.42579	1	3	0.000138754	3.21239e-06	2.58651	0	NA	6	1	1	0	0	0	0	0	0	0	1	1	1	0	0	0	1	0	0	2	0	0	3	0	1	netMHCIIpan-4.3	DRB1_0101	15.51	NB	VAVLGASGG	NA	NA
AKVAVLGASGGIGQPLS	17	FALSE	sp|P40926|MDHM_HUMAN	MDH2	HUMAN	Malate dehydrogenase, mitochondrial OS=Homo sapiens OX=9606 GN=MDH2 PE=1 SV=3	AKVAVLGASGGIGQPLS/2	['MSFragger', 'Comet', 'Sage']	[0.0002363507445048, 0.0003734129947722, 0.0001387539891771]	[2.192073641081492, 1.385560737184193, 1.1942643390863317]	[2.0324846736219277e-05, 2.9769765748520195e-05, 0.0001000865418044]	0.889236	0.00321456	1	3	0.000138754	2.03248e-05	2.19207	0	NA	11	0	2	1	0	0	0	0	0	0	2	2	3	0	0	0	1	0	0	3	0	0	7	0	1	netMHCIIpan-4.3	DRB1_0101	22.04	NB	VAVLGASGG	NA	NA
AKVAVLGASGGIGQPLSL	18	FALSE	sp|P40926|MDHM_HUMAN	MDH2	HUMAN	Malate dehydrogenase, mitochondrial OS=Homo sapiens OX=9606 GN=MDH2 PE=1 SV=3	AKVAVLGASGGIGQPLSL/2	['MSFragger', 'Comet', 'Sage']	[0.0002363507445048, 0.0003734129947722, 0.0001387539891771]	[3.5308662052854047, 2.0377257121576107, 1.29459534701977]	[3.757818722029757e-08, 3.388004230879936e-07, 3.9154060809412456e-05]	0.967732	0.420429	1	3	0.000138754	3.75782e-08	3.53087	0	NA	23	1	4	1	0	0	1	1	0	0	1	2	6	0	0	1	2	1	2	6	1	1	9	1	5	netMHCIIpan-4.3	DRB1_0101	31.9	NB	VAVLGASGG	NA	NA
AKVDEFPL	8	TRUE	sp|P27635|RL10_HUMAN;sp|Q96L21|RL10L_HUMAN	RPL10;RPL10L	HUMAN	Large ribosomal subunit protein uL16 OS=Homo sapiens OX=9606 GN=RPL10 PE=1 SV=5	AKVDEFPL/2	['Comet']	[0.0029223151229807]	[0.5643437840610985]	[0.0141046406765474]	0.976013	1.62673	1	1	0.00292232	0.0141046	0.564344	0	NA	1	0	0	0	0	0	0	0	0	0	0	0	0	0	0	0	0	0	1	0	0	0	0	0	1	netMHCpan-4.1	HLA-C*07:01	16.625	NB	AKVDEFP-L	NA	NA
AKVEAKPK	8	TRUE	sp|P05114|HMGN1_HUMAN	HMGN1	HUMAN	Non-histone chromosomal protein HMG-14 OS=Homo sapiens OX=9606 GN=HMGN1 PE=1 SV=3	AKVEAKPK/1	['MSFragger', 'Comet', 'Sage']	[0.0035193564605329, 0.0044438174508005, 0.0061975468043899]	[0.831960780530235, 0.4917660375917724, 0.52184244052847]	[0.0205804936344387, 0.0284829457656753, 0.0479021598462631]	0.932547	0.701777	1	3	0.00351936	0.0205805	0.831961	0	NA	2	0	0	0	0	0	0	1	0	0	0	0	0	0	1	0	0	0	0	0	0	1	0	1	0	netMHCpan-4.1	HLA-A*03:01	33.625	NB	A-KVEAKPK	1	AKVE-AKPK
AKVIHDN	7	FALSE	sp|P04406|G3P_HUMAN	GAPDH	HUMAN	Glyceraldehyde-3-phosphate dehydrogenase OS=Homo sapiens OX=9606 GN=GAPDH PE=1 SV=3	AKVIHDN/1	['MSFragger']	[0.0094221480112111]	[0.6408274375663748]	[0.0652048196693038]	0.962582	1.23772	1	1	0.00942215	0.0652048	0.640827	0	NA	2	1	0	0	0	0	0	0	0	0	0	0	0	0	1	0	0	0	0	1	0	0	0	1	0	NA	NA	NA	NA	NA	NA	NA
AKVIHDNF	8	TRUE	sp|P04406|G3P_HUMAN	GAPDH	HUMAN	Glyceraldehyde-3-phosphate dehydrogenase OS=Homo sapiens OX=9606 GN=GAPDH PE=1 SV=3	AKVIHDNF/2	['MSFragger', 'Comet', 'Sage']	[0.0003301419610432, 0.0004471605306304, 0.0001387539891771]	[1.4767043814036924, 1.0159229853622918, 0.9447917169764444]	[0.0005019047022522, 0.0004108699862442, 0.0010307849519373]	0.965343	0.0170235	1	3	0.000138754	0.00041087	1.4767	0	NA	7	1	0	0	0	1	1	0	0	1	0	0	0	1	1	1	0	0	0	1	2	1	0	3	0	netMHCpan-4.1	HLA-B*18:01	11.435	NB	AKV-IHDNF	2	AKVI-HDNF
AKVPADTE	8	TRUE	sp|P60174|TPIS_HUMAN	TPI1	HUMAN	Triosephosphate isomerase OS=Homo sapiens OX=9606 GN=TPI1 PE=1 SV=4	AKVPADTE/1	['MSFragger', 'Comet', 'Sage']	[0.0005744485294117, 0.0004471605306304, 0.0009050683829444]	[1.219197531006058, 1.0277035220437, 0.767624446704124]	[0.0015965330544634, 0.0003783671474609, 0.0053392286586526]	0.996185	0.237419	1	3	0.000447161	0.000378367	1.2192	0	NA	2	0	0	0	0	0	0	0	0	0	0	0	0	0	0	2	0	0	0	0	0	0	0	2	0	netMHCpan-4.1	HLA-B*18:01	41.5	NB	AKVPADTE-	4	A-KVPADTE
AKVTGGAASKLSKIRVVRK	19	FALSE	sp|P42766|RL35_HUMAN	RPL35	HUMAN	Large ribosomal subunit protein uL29 OS=Homo sapiens OX=9606 GN=RPL35 PE=1 SV=2	AKVTGGAASKLSKIRVVRK/3	['Comet', 'Sage']	[0.0006624271330153, 0.0014465238224392]	[0.7837257714106142, 0.7241633083914237]	[0.0022250303895753, 0.0079540130265568]	0.107975	0.0660403	1	2	0.000662427	0.00222503	0.783726	0	NA	3	0	0	0	0	0	0	0	0	0	0	1	0	0	1	0	1	0	0	0	0	0	1	1	1	NA	NA	NA	NA	NA	NA	NA
AKYPASTVQILGAEKAL	17	FALSE	sp|O00567|NOP56_HUMAN	NOP56	HUMAN	Nucleolar protein 56 OS=Homo sapiens OX=9606 GN=NOP56 PE=1 SV=4	AKYPASTVQILGAEKAL/2	['MSFragger', 'Comet', 'Sage']	[0.0002363507445048, 0.0004471605306304, 0.0001387539891771]	[1.8873975665206024, 1.1270166136324342, 1.2073761898865525]	[8.369142853782889e-05, 0.0001880888907894, 8.85351813853741e-05]	0.863558	0.470561	1	3	0.000138754	8.36914e-05	1.8874	0	NA	2	0	0	0	0	0	0	0	0	0	0	1	1	0	0	0	0	0	0	0	0	0	2	0	0	netMHCIIpan-4.3	HLA-DQA10101-DQB10602	3.23	WB	ASTVQILGA	NA	NA
ALAAAGYDVEKNNSRIK	17	FALSE	sp|P10412|H14_HUMAN;sp|P16402|H13_HUMAN;sp|P16403|H12_HUMAN;sp|P22492|H1T_HUMAN;sp|Q02539|H11_HUMAN	H1-4;H1-3;H1-2;H1-6;H1-1	HUMAN	Histone H1.4 OS=Homo sapiens OX=9606 GN=H1-4 PE=1 SV=2	ALAAAGYDVEKNNSRIK/2;ALAAAGYDVEKNNSRIK/3	['MSFragger', 'Comet', 'Sage']	[0.0002363507445048, 0.0004471605306304, 0.0001387539891771]	[2.569448473965493, 1.0792869073533946, 1.698436259037941]	[3.47949627300463e-06, 0.0002634282085983, 8.936349246766139e-07]	0.545755	0.274685	2	3	0.000138754	8.93635e-07	2.56945	0	NA	15	2	0	0	0	0	1	1	1	1	0	0	0	2	3	3	0	1	0	2	1	3	0	8	1	netMHCIIpan-4.3	DRB5_0101	0.36	SB	YDVEKNNSR	NA	NA
ALAAAGYDVEKNNSRIKL	18	FALSE	sp|P10412|H14_HUMAN;sp|P16402|H13_HUMAN;sp|P16403|H12_HUMAN;sp|P22492|H1T_HUMAN;sp|Q02539|H11_HUMAN	H1-4;H1-3;H1-2;H1-6;H1-1	HUMAN	Histone H1.4 OS=Homo sapiens OX=9606 GN=H1-4 PE=1 SV=2	ALAAAGYDVEKNNSRIKL/3	['Sage']	[0.0070151045945775]	[0.5036987980042631]	[0.0558455854099155]	0.0361723	0.37524	1	1	0.0070151	0.0558456	0.503699	0	NA	1	0	0	0	0	0	0	0	0	0	0	0	0	0	1	0	0	0	0	0	0	0	0	1	0	netMHCIIpan-4.3	DRB5_0101	0.63	SB	YDVEKNNSR	NA	NA
ALAAAGYDVEKNNSRIKLG	19	FALSE	sp|P10412|H14_HUMAN;sp|P16402|H13_HUMAN;sp|P16403|H12_HUMAN;sp|Q02539|H11_HUMAN	H1-4;H1-3;H1-2;H1-1	HUMAN	Histone H1.4 OS=Homo sapiens OX=9606 GN=H1-4 PE=1 SV=2	ALAAAGYDVEKNNSRIKLG/3	['MSFragger', 'Comet', 'Sage']	[0.0004604051565377, 0.0004471605306304, 0.0006083465141744]	[1.351921334958577, 0.9261056283401976, 0.833377682074296]	[0.0008548033397928, 0.0007726672063487, 0.0029080042062664]	-0.0787208	0.000786344	1	3	0.000447161	0.000772667	1.35192	0	NA	9	1	1	1	0	0	0	0	0	0	1	1	0	0	0	0	1	2	1	3	0	0	2	0	4	NA	NA	NA	NA	NA	NA	NA
ALAAAGYDVEKNNSRIKLGI	20	FALSE	sp|P10412|H14_HUMAN;sp|P16402|H13_HUMAN;sp|P16403|H12_HUMAN;sp|Q02539|H11_HUMAN	H1-4;H1-3;H1-2;H1-1	HUMAN	Histone H1.4 OS=Homo sapiens OX=9606 GN=H1-4 PE=1 SV=2	ALAAAGYDVEKNNSRIKLGI/3	['MSFragger', 'Comet', 'Sage']	[0.0027910392948953, 0.0006624271330153, 0.0061628284138825]	[0.8525641171968444, 0.7938056812591031, 0.5250264158682705]	[0.017967653039762, 0.0020575252426311, 0.0466209963337448]	0.373464	0.0774515	1	3	0.000662427	0.00205753	0.852564	2	['ALAAAGYDVEKNNSRIKLGL(2)']	3	0	0	1	0	0	0	0	0	0	0	0	0	0	0	0	1	1	0	1	0	0	0	0	2	NA	NA	NA	NA	NA	NA	NA
ALAAALRER	9	TRUE	sp|Q9Y6K5|OAS3_HUMAN	OAS3	HUMAN	2'-5'-oligoadenylate synthase 3 OS=Homo sapiens OX=9606 GN=OAS3 PE=1 SV=3	ALAAALRER/2	['MSFragger', 'Comet', 'Sage']	[0.0006348534546608, 0.0062091066898117, 0.0015984370837403]	[1.1212244413480887, 0.4561702302229135, 0.7158896189959995]	[0.0027666752678308, 0.0407642821660672, 0.0085780927834962]	0.72303	0.0177677	1	3	0.000634853	0.00276668	1.12122	1	['ALAAALERR(1)']	4	1	1	0	0	0	0	0	0	0	0	1	1	0	0	0	0	0	0	2	0	0	2	0	0	netMHCpan-4.1	HLA-A*31:01	0.335	SB	ALAAALRER	1	ALAAALRER
ALAAGGYDVEKNNSRIK	17	FALSE	sp|P16401|H15_HUMAN	H1-5	HUMAN	Histone H1.5 OS=Homo sapiens OX=9606 GN=H1-5 PE=1 SV=3	ALAAGGYDVEKNNSRIK/3	['MSFragger', 'Comet', 'Sage']	[0.0025845517648796, 0.0005642544787699, 0.0012661926560825]	[0.8663816194158279, 0.8181804204409623, 0.7558865083196598]	[0.0163618200778226, 0.0017063602020657, 0.0059477364114721]	0.185275	0.238411	1	3	0.000564254	0.00170636	0.866382	0	NA	2	0	0	0	0	0	0	1	0	1	0	0	0	0	0	0	0	0	0	0	0	2	0	0	0	netMHCIIpan-4.3	DRB5_0101	0.34	SB	YDVEKNNSR	NA	NA
ALAASALPAL	10	TRUE	sp|P36578|RL4_HUMAN	RPL4	HUMAN	Large ribosomal subunit protein uL4 OS=Homo sapiens OX=9606 GN=RPL4 PE=1 SV=5	ALAASALPAL/1	['Comet', 'Sage']	[0.004101014461472, 0.0044821065900973]	[0.4999076978963382, 0.5822919985074398]	[0.0262573012247909, 0.0284114681831835]	0.948503	0.489709	1	2	0.00410101	0.0262573	0.582292	0	NA	5	0	1	1	0	0	0	0	0	0	1	1	1	0	0	0	0	0	0	2	0	0	3	0	0	netMHCpan-4.1	HLA-C*01:02	2.967	NB	AAASALPAL	3	ALAASAPAL
ALAEYVIYR	9	TRUE	sp|Q9H2K2|TNKS2_HUMAN	TNKS2	HUMAN	Poly [ADP-ribose] polymerase tankyrase-2 OS=Homo sapiens OX=9606 GN=TNKS2 PE=1 SV=1	ALAEYVIYR/2	['MSFragger', 'Comet', 'Sage']	[0.0003301419610432, 0.0004471605306304, 0.0001387539891771]	[1.5564733079192332, 0.933658779249916, 1.0702705339103444]	[0.0003605706900308, 0.0007322893569783, 0.0003191328050235]	0.975574	0.487368	1	3	0.000138754	0.000319133	1.55647	0	NA	9	1	1	1	0	0	0	0	0	1	1	1	1	0	0	0	1	1	0	3	0	1	3	0	2	netMHCpan-4.1	HLA-A*31:01	0.078	SB	ALAEYVIYR	1	ALAEYVIYR
ALAGHQLIR	9	TRUE	sp|P78527|PRKDC_HUMAN	PRKDC	HUMAN	DNA-dependent protein kinase catalytic subunit OS=Homo sapiens OX=9606 GN=PRKDC PE=1 SV=3	ALAGHQLIR/2	['MSFragger', 'Comet', 'Sage']	[0.0006348534546608, 0.0004471605306304, 0.0006805035726437]	[1.1473182881401285, 0.9675935847364672, 0.8308586926210906]	[0.0023686031409562, 0.0005763423454408, 0.0029767242094724]	0.954645	0.52976	1	3	0.000447161	0.000576342	1.14732	0	NA	1	0	0	0	0	0	0	0	0	0	0	0	1	0	0	0	0	0	0	0	0	0	1	0	0	netMHCpan-4.1	HLA-A*03:01	0.279	SB	ALAGHQLIR	1	ALAGHQLIR
ALAIKVLNK	9	TRUE	sp|P25789|PSA4_HUMAN	PSMA4	HUMAN	Proteasome subunit alpha type-4 OS=Homo sapiens OX=9606 GN=PSMA4 PE=1 SV=1	ALAIKVLNK/2	['MSFragger', 'Comet', 'Sage']	[0.0003301419610432, 0.0009580838323353, 0.0001387539891771]	[1.418066793339758, 0.7514056412677164, 1.0339612739058106]	[0.0006427479906654, 0.0028691409111908, 0.0004481184438761]	0.987597	0.509696	1	3	0.000138754	0.000448118	1.41807	0	NA	19	1	1	1	0	0	0	0	2	1	1	2	2	1	1	3	1	1	1	3	0	3	5	5	3	netMHCpan-4.1	HLA-A*03:01	0.014	SB	ALAIKVLNK	1	ALAIKVLNK
ALAKAIEK	8	TRUE	sp|P10644|KAP0_HUMAN	PRKAR1A	HUMAN	cAMP-dependent protein kinase type I-alpha regulatory subunit OS=Homo sapiens OX=9606 GN=PRKAR1A PE=1 SV=1	ALAKAIEK/2	['MSFragger', 'Comet', 'Sage']	[0.0025845517648796, 0.0027397260273972, 0.0012661926560825]	[0.8609931635558006, 0.5843282242550737, 0.7585750636924563]	[0.0169749713888475, 0.0117315980359505, 0.0058026024978364]	0.97593	0.256688	1	3	0.00126619	0.0058026	0.860993	0	NA	2	1	0	0	0	0	0	0	0	0	0	0	1	0	0	0	0	0	0	1	0	0	1	0	0	netMHCpan-4.1	HLA-A*03:01	1.352	WB	ALA-KAIEK	1	ALA-KAIEK
ALAKGEVT	8	TRUE	sp|Q8TCT9|HM13_HUMAN	HM13	HUMAN	Minor histocompatibility antigen H13 OS=Homo sapiens OX=9606 GN=HM13 PE=1 SV=1	ALAKGEVT/1	['MSFragger', 'Comet', 'Sage']	[0.0037439954789488, 0.0021321961620469, 0.006364513018322]	[0.8180998064842163, 0.6341932852205737, 0.5190394742363175]	[0.0225042584405764, 0.0075374129858916, 0.0490569746136199]	0.993042	0.619997	1	3	0.0021322	0.00753741	0.8181	0	NA	4	0	0	0	0	0	0	0	0	0	1	1	1	0	0	0	1	0	0	0	0	0	3	0	1	netMHCpan-4.1	HLA-C*01:02	35.6	NB	ALA-KGEVT	1	ALAKGEV-T
ALAKGEVTE	9	TRUE	sp|Q8TCT9|HM13_HUMAN	HM13	HUMAN	Minor histocompatibility antigen H13 OS=Homo sapiens OX=9606 GN=HM13 PE=1 SV=1	ALAKGEVTE/1	['MSFragger', 'Comet', 'Sage']	[0.0012128562765312, 0.0014180087106249, 0.0001387539891771]	[1.0063601319689894, 0.6740284823475202, 1.01587909756937]	[0.0059527389065294, 0.0053777819690428, 0.0005306315751082]	0.938408	1.95944	1	3	0.000138754	0.000530632	1.01588	0	NA	4	1	0	0	0	0	0	0	0	0	1	1	1	0	0	0	0	0	0	1	0	0	3	0	0	netMHCpan-4.1	HLA-A*03:01	14.278	NB	ALAKGEVTE	1	ALAKGEVTE
ALAKGEVTEM	10	TRUE	sp|Q8TCT9|HM13_HUMAN	HM13	HUMAN	Minor histocompatibility antigen H13 OS=Homo sapiens OX=9606 GN=HM13 PE=1 SV=1	ALAKGEVTEM[UNIMOD:Oxidation]/1	['MSFragger', 'Comet', 'Sage']	[0.0002363507445048, 0.0003734129947722, 0.0001387539891771]	[1.8623947707992208, 1.313029391596287, 1.2497036894049978]	[9.387881085864566e-05, 5.002145012710204e-05, 5.9590801798815625e-05]	0.973339	0.0535798	1	3	0.000138754	5.00215e-05	1.86239	0	NA	13	1	1	1	0	0	0	0	0	0	1	2	1	0	0	0	2	2	2	3	0	0	4	0	6	netMHCpan-4.1	HLA-C*01:02	4.875	NB	ALAKGVTEM	1	ALAKGEVTE
ALALIYNEALKG	12	TRUE	sp|P06703|S10A6_HUMAN	S100A6	HUMAN	Protein S100-A6 OS=Homo sapiens OX=9606 GN=S100A6 PE=1 SV=1	ALALIYNEALKG/2	['MSFragger', 'Comet', 'Sage']	[0.0002363507445048, 0.0004471605306304, 0.0001387539891771]	[1.6310768205093111, 0.8668957374736049, 1.12610304025463]	[0.000263753702657, 0.0011851088080295, 0.0001893337273998]	0.961864	0.0128807	1	3	0.000138754	0.000189334	1.63108	0	NA	2	0	0	0	0	0	0	0	0	0	1	0	1	0	0	0	0	0	0	0	0	0	2	0	0	netMHCpan-4.1	HLA-A*03:01	22.457	NB	ALALIYALK	1	ALAYNEALK
ALAPATGGGSLL	12	TRUE	sp|Q9BWW8|APOL6_HUMAN	APOL6	HUMAN	Apolipoprotein L6 OS=Homo sapiens OX=9606 GN=APOL6 PE=1 SV=1	ALAPATGGGSLL/1	['MSFragger', 'Comet', 'Sage']	[0.0003301419610432, 0.0004471605306304, 0.0003810975609756]	[1.4594270717222142, 0.8872148294054919, 0.8640853979447695]	[0.0005395541765321, 0.0010216656840055, 0.0021865752653323]	0.990421	1.074	1	3	0.000330142	0.000539554	1.45943	0	NA	1	0	0	0	0	0	0	0	0	0	0	0	1	0	0	0	0	0	0	0	0	0	1	0	0	netMHCpan-4.1	HLA-C*01:02	5.075	NB	LAPGGGSLL	3	LAPAGGGSL
ALARSGMK	8	TRUE	sp|P62263|RS14_HUMAN	RPS14	HUMAN	Small ribosomal subunit protein uS11 OS=Homo sapiens OX=9606 GN=RPS14 PE=1 SV=3	ALARSGM[UNIMOD:Oxidation]K/2	['MSFragger', 'Comet', 'Sage']	[0.0005744485294117, 0.0029223151229807, 0.0014083184677495]	[1.2123413546106223, 0.5688339779052353, 0.736001407336146]	[0.0016544342668806, 0.0135280336598603, 0.0071377386668192]	0.925752	1.61121	1	3	0.000574449	0.00165443	1.21234	0	NA	3	2	0	0	0	0	0	0	0	0	0	0	0	0	0	0	1	0	0	2	0	0	0	0	1	netMHCpan-4.1	HLA-A*03:01	1.841	WB	ALARSGM-K	1	ALARSGM-K
ALASRFLKK	9	TRUE	sp|B5ME19|EIFCL_HUMAN;sp|Q99613|EIF3C_HUMAN	EIF3CL;EIF3C	HUMAN	Eukaryotic translation initiation factor 3 subunit C-like protein OS=Homo sapiens OX=9606 GN=EIF3CL PE=1 SV=1	ALASRFLKK/2	['MSFragger', 'Comet', 'Sage']	[0.0017486686272951, 0.0039742755979478, 0.0014083184677495]	[0.933664855285442, 0.5023152699563049, 0.7383227770839649]	[0.0101162400250748, 0.0256355490195167, 0.0069875915226739]	0.822609	0.000657415	1	3	0.00140832	0.00698759	0.933665	0	NA	9	1	1	0	0	0	0	1	1	0	1	1	1	1	0	1	0	0	0	2	0	2	3	2	0	netMHCpan-4.1	HLA-A*03:01	0.005	SB	ALASRFLKK	1	ALASRFLKK
ALASTRILK	9	TRUE	sp|Q9H4G4|GAPR1_HUMAN	GLIPR2	HUMAN	Golgi-associated plant pathogenesis-related protein 1 OS=Homo sapiens OX=9606 GN=GLIPR2 PE=1 SV=3	ALASTRILK/2	['MSFragger', 'Comet', 'Sage']	[0.0005744485294117, 0.0004471605306304, 0.0006805035726437]	[1.1870539914177307, 0.8329362371096763, 0.8253957803560736]	[0.0018934411650919, 0.0015258959946743, 0.0031313290307492]	0.928199	0.0305393	1	3	0.000447161	0.0015259	1.18705	0	NA	1	0	1	0	0	0	0	0	0	0	0	0	0	0	0	0	0	0	0	1	0	0	0	0	0	netMHCpan-4.1	HLA-A*03:01	0.013	SB	ALASTRILK	1	ALASTRILK
ALDANKKKRAPVPV	14	FALSE	sp|Q12906|ILF3_HUMAN	ILF3	HUMAN	Interleukin enhancer-binding factor 3 OS=Homo sapiens OX=9606 GN=ILF3 PE=1 SV=3	ALDANKKKRAPVPV/3	['MSFragger', 'Comet', 'Sage']	[0.0003301419610432, 0.0004471605306304, 0.0006805035726437]	[1.4473211671236197, 1.0458149576232472, 0.8242410797969254]	[0.0005677486527484, 0.0003332813901881, 0.0031650116445239]	0.148883	2.59869	1	3	0.000330142	0.000333281	1.44732	0	NA	5	1	0	0	0	0	0	1	2	1	0	0	0	0	0	0	0	0	0	1	0	4	0	0	0	netMHCIIpan-4.3	DRB5_0101	73.29	NB	LDANKKKRA	NA	NA
ALDDTERGSGGFGSTGKN	18	FALSE	sp|P33316|DUT_HUMAN	DUT	HUMAN	Deoxyuridine 5'-triphosphate nucleotidohydrolase, mitochondrial OS=Homo sapiens OX=9606 GN=DUT PE=1 SV=4	ALDDTERGSGGFGSTGKN/3	['MSFragger', 'Comet', 'Sage']	[0.0002363507445048, 0.0003734129947722, 0.0001387539891771]	[2.1363425227799384, 1.5530640116420402, 1.1616587030537893]	[2.6361858148832973e-05, 9.430139093313132e-06, 0.0001357733745286]	0.186621	1.10331	1	3	0.000138754	9.43014e-06	2.13634	0	NA	1	0	0	0	0	0	0	0	0	0	0	0	1	0	0	0	0	0	0	0	0	0	1	0	0	netMHCIIpan-4.3	HLA-DQA10101-DQB10602	57.83	NB	ERGSGGFGS	NA	NA
ALDKARLK	8	TRUE	sp|Q9Y5X3|SNX5_HUMAN	SNX5	HUMAN	Sorting nexin-5 OS=Homo sapiens OX=9606 GN=SNX5 PE=1 SV=1	ALDKARLK/2	['MSFragger', 'Comet', 'Sage']	[0.0071566370029248, 0.0047199278128687, 0.006364513018322]	[0.6859206651189037, 0.4816652983820803, 0.5192727424263258]	[0.0501823340596559, 0.0315247836760874, 0.0489598935683882]	0.825407	0.925748	1	3	0.00471993	0.0315248	0.685921	0	NA	1	0	0	0	0	0	0	0	0	0	0	0	1	0	0	0	0	0	0	0	0	0	1	0	0	netMHCpan-4.1	HLA-A*03:01	1.722	WB	ALD-KARLK	1	AL-DKARLK
ALDPEISSGE	10	TRUE	sp|Q08554|DSC1_HUMAN	DSC1	HUMAN	Desmocollin-1 OS=Homo sapiens OX=9606 GN=DSC1 PE=1 SV=2	ALDPEISSGE/1	['MSFragger', 'Comet', 'Sage']	[0.0006348534546608, 0.0004471605306304, 0.0001387539891771]	[1.163576660803658, 0.937546749448376, 0.9479358578555506]	[0.0021573640339649, 0.0007123777021194, 0.0010009737671682]	0.879553	3.76698	1	3	0.000138754	0.000712378	1.16358	0	NA	2	0	0	0	0	0	0	0	0	0	0	0	0	0	2	0	0	0	0	0	0	0	0	2	0	netMHCpan-4.1	HLA-A*03:01	16.93	NB	ALDPISSGE	1	ALDPEISSE
ALDPEISSGEG	11	TRUE	sp|Q08554|DSC1_HUMAN	DSC1	HUMAN	Desmocollin-1 OS=Homo sapiens OX=9606 GN=DSC1 PE=1 SV=2	ALDPEISSGEG/1	['MSFragger', 'Comet', 'Sage']	[0.0003301419610432, 0.0004471605306304, 0.0001387539891771]	[1.4441675102924472, 1.0151245737442864, 0.915200287033786]	[0.0005753543487623, 0.0004131705914996, 0.0013585037355793]	0.889835	3.30403	1	3	0.000138754	0.000413171	1.44417	0	NA	4	0	0	0	0	0	0	0	0	2	0	0	0	1	0	1	0	0	0	0	0	2	0	2	0	netMHCpan-4.1	HLA-C*01:02	54	NB	ALDPSSGEG	4	ALDPSSGEG
ALDPEISSGEGL	12	TRUE	sp|Q08554|DSC1_HUMAN	DSC1	HUMAN	Desmocollin-1 OS=Homo sapiens OX=9606 GN=DSC1 PE=1 SV=2	ALDPEISSGEGL/2	['MSFragger', 'Comet', 'Sage']	[0.0003301419610432, 0.0004471605306304, 0.0001387539891771]	[1.4734322876262669, 1.1027506660879418, 1.0785030785472367]	[0.0005088125237905, 0.000223269848211, 0.0002954889100067]	0.890439	0.000967782	1	3	0.000138754	0.00022327	1.47343	0	NA	9	1	0	0	1	1	3	0	0	1	0	0	0	1	1	0	0	0	0	1	5	1	0	2	0	netMHCpan-4.1	HLA-C*01:02	7.849	NB	ALDPEISSL	3	LDPSSGEGL
ALDPEISSGEGLR	13	FALSE	sp|Q08554|DSC1_HUMAN	DSC1	HUMAN	Desmocollin-1 OS=Homo sapiens OX=9606 GN=DSC1 PE=1 SV=2	ALDPEISSGEGLR/2	['MSFragger', 'Comet', 'Sage']	[0.0002363507445048, 0.0003734129947722, 0.0001387539891771]	[2.2232298526050727, 1.211857549804528, 1.5094010593603249]	[1.757243134110888e-05, 0.0001029908719131, 5.243120000786614e-06]	0.716207	0.494668	1	3	0.000138754	5.24312e-06	2.22323	0	NA	6	1	0	0	0	0	0	0	0	1	0	0	0	1	2	1	0	0	0	1	0	1	0	4	0	netMHCIIpan-4.3	DRB1_0101	76.83	NB	PEISSGEGL	NA	NA
ALDPEISSGEGLRYQ	15	FALSE	sp|Q08554|DSC1_HUMAN	DSC1	HUMAN	Desmocollin-1 OS=Homo sapiens OX=9606 GN=DSC1 PE=1 SV=2	ALDPEISSGEGLRYQ/2	['MSFragger', 'Comet', 'Sage']	[0.0002363507445048, 0.0003734129947722, 0.0001387539891771]	[1.897305493031152, 1.456780723768777, 1.0623444659723456]	[7.996042586223189e-05, 1.8259899201425704e-05, 0.0003436811396411]	0.601031	0.96454	1	3	0.000138754	1.82599e-05	1.89731	0	NA	4	1	0	0	0	0	0	0	0	1	0	0	0	1	1	0	0	0	0	1	0	1	0	2	0	netMHCIIpan-4.3	DRB1_1501	34.56	NB	ISSGEGLRY	NA	NA
ALDSHPLSR	9	TRUE	sp|Q8IZY2|ABCA7_HUMAN	ABCA7	HUMAN	Phospholipid-transporting ATPase ABCA7 OS=Homo sapiens OX=9606 GN=ABCA7 PE=1 SV=3	ALDSHPLSR/2	['MSFragger', 'Comet', 'Sage']	[0.0008748906386701, 0.0004471605306304, 0.0001387539891771]	[1.0661971333337124, 0.881716745045027, 0.999464661027276]	[0.0039307847886555, 0.0010633265516495, 0.000618602338878]	0.958355	0.45295	1	3	0.000138754	0.000618602	1.0662	0	NA	2	0	0	0	0	0	0	0	0	0	0	1	1	0	0	0	0	0	0	0	0	0	2	0	0	netMHCpan-4.1	HLA-A*03:01	0.163	SB	ALDSHPLSR	1	ALDSHPLSR
ALDSKANNLSSLSKK	15	FALSE	sp|O75396|SC22B_HUMAN	SEC22B	HUMAN	Vesicle-trafficking protein SEC22b OS=Homo sapiens OX=9606 GN=SEC22B PE=1 SV=5	ALDSKANNLSSLSKK/3	['MSFragger', 'Comet', 'Sage']	[0.0003301419610432, 0.0004471605306304, 0.0001387539891771]	[1.3939540973324456, 1.136569194932071, 1.1726595144041174]	[0.0007126588461347, 0.0001757930980613, 0.000122498775757]	0.584097	0.605039	1	3	0.000138754	0.000122499	1.39395	0	NA	1	0	0	0	0	0	0	0	0	0	0	1	0	0	0	0	0	0	0	0	0	0	1	0	0	netMHCIIpan-4.3	DRB5_0101	32.33	NB	ANNLSSLSK	NA	NA
ALEEANADL	9	TRUE	sp|P02533|K1C14_HUMAN;sp|P08779|K1C16_HUMAN;sp|P13646|K1C13_HUMAN;sp|P19012|K1C15_HUMAN;sp|Q7Z3Y8|K1C27_HUMAN;sp|Q7Z3Y9|K1C26_HUMAN;sp|Q7Z3Z0|K1C25_HUMAN	KRT14;KRT16;KRT13;KRT15;KRT27;KRT26;KRT25	HUMAN	Keratin, type I cytoskeletal 14 OS=Homo sapiens OX=9606 GN=KRT14 PE=1 SV=4	ALEEANADL/1	['Sage']	[0.0036873156342182]	[0.6135902654355395]	[0.0215598039037283]	0.785393	0.482475	1	1	0.00368732	0.0215598	0.61359	0	NA	1	0	0	0	0	0	0	0	0	0	0	0	0	0	1	0	0	0	0	0	0	0	0	1	0	netMHCpan-4.1	HLA-C*01:02	2.478	NB	ALEEANADL	3	ALEEANADL
ALEEANNDLENKIQDW	16	FALSE	sp|P35527|K1C9_HUMAN	KRT9	HUMAN	Keratin, type I cytoskeletal 9 OS=Homo sapiens OX=9606 GN=KRT9 PE=1 SV=3	ALEEANNDLENKIQDW/2	['MSFragger', 'Comet', 'Sage']	[0.0002363507445048, 0.0003734129947722, 0.0001387539891771]	[2.5322503198213564, 1.4091410447026111, 1.1104872962203494]	[4.141180761747694e-06, 2.532167128960167e-05, 0.000219103745874]	0.540993	0.03896	1	3	0.000138754	4.14118e-06	2.53225	0	NA	5	1	0	0	0	0	0	0	0	2	0	0	0	1	1	0	0	0	0	1	0	2	0	2	0	netMHCIIpan-4.3	HLA-DQA10101-DQB10602	42.15	NB	NNDLENKIQ	NA	NA
ALEEPDDQNRI	11	TRUE	sp|P31994|FCG2B_HUMAN	FCGR2B	HUMAN	Low affinity immunoglobulin gamma Fc region receptor II-b OS=Homo sapiens OX=9606 GN=FCGR2B PE=1 SV=2	ALEEPDDQNRI/2	['MSFragger', 'Comet', 'Sage']	[0.0002363507445048, 0.0004471605306304, 0.0001387539891771]	[1.7779012625289672, 1.0286357496390257, 1.2090476604241995]	[0.0001379602321526, 0.0003759065886601, 8.716183883195764e-05]	0.956351	0.0710145	1	3	0.000138754	8.71618e-05	1.7779	0	NA	11	1	1	0	0	0	0	0	0	0	2	2	1	0	1	2	1	0	0	2	0	0	5	3	1	netMHCpan-4.1	HLA-C*01:02	4.757	NB	ALPDDQNRI	1	ALEEPDQNR
ALEEQLQQIR	10	TRUE	sp|P13645|K1C10_HUMAN	KRT10	HUMAN	Keratin, type I cytoskeletal 10 OS=Homo sapiens OX=9606 GN=KRT10 PE=1 SV=6	ALEEQLQQIR/2	['MSFragger', 'Comet', 'Sage']	[0.0003301419610432, 0.0004471605306304, 0.0001387539891771]	[1.4565321761998165, 0.935659636729854, 0.9285592204825708]	[0.0005461551595711, 0.0007219701684408, 0.0011993641047421]	0.803105	0.0106362	1	3	0.000138754	0.000546155	1.45653	0	NA	12	0	0	0	1	0	1	2	1	1	0	1	1	1	2	1	0	0	0	0	2	4	2	4	0	netMHCpan-4.1	HLA-A*31:01	3.663	NB	ALEEQLQQR	1	ALEEQLQQR
ALEEQLQQIRAE	12	TRUE	sp|P13645|K1C10_HUMAN	KRT10	HUMAN	Keratin, type I cytoskeletal 10 OS=Homo sapiens OX=9606 GN=KRT10 PE=1 SV=6	ALEEQLQQIRAE/2	['MSFragger', 'Comet', 'Sage']	[0.0002363507445048, 0.0004471605306304, 0.0001387539891771]	[1.7507002245809344, 1.134667551361831, 1.2036817795074504]	[0.0001559389700391, 0.0001781758437357, 9.164789640758572e-05]	0.717133	0.0141607	1	3	0.000138754	9.16479e-05	1.7507	0	NA	6	0	0	1	0	0	1	2	0	0	0	0	0	0	1	1	0	0	0	1	1	2	0	2	0	netMHCpan-4.1	HLA-A*03:01	49.667	NB	ALLQQIRAE	2	EEQQQIRAE
ALEKIDLKF	9	TRUE	sp|P39023|RL3_HUMAN	RPL3	HUMAN	Large ribosomal subunit protein uL3 OS=Homo sapiens OX=9606 GN=RPL3 PE=1 SV=2	ALEKIDLKF/2	['MSFragger', 'Comet', 'Sage']	[0.0005744485294117, 0.0018327384971544, 0.0001387539891771]	[1.2500561258113816, 0.6511447131110661, 0.8786735027497081]	[0.0013664273602789, 0.0065189283602162, 0.0019091320896046]	0.667262	2.19411	1	3	0.000138754	0.00136643	1.25006	0	NA	6	0	0	1	0	0	0	0	0	0	1	1	1	0	0	0	1	1	0	1	0	0	3	0	2	netMHCpan-4.1	HLA-B*18:01	6.484	NB	ALEKIDLKF	NA	NA
ALEQDLEFGHS	11	TRUE	sp|Q92619|HMHA1_HUMAN	ARHGAP45	HUMAN	Rho GTPase-activating protein 45 OS=Homo sapiens OX=9606 GN=ARHGAP45 PE=1 SV=2	ALEQDLEFGHS/2	['MSFragger', 'Comet', 'Sage']	[0.0003301419610432, 0.0004471605306304, 0.0001387539891771]	[1.516241279837819, 1.143143365165037, 0.9090667014154656]	[0.0004258495150353, 0.0001677956164776, 0.0014384493548598]	0.902383	2.17208	1	3	0.000138754	0.000167796	1.51624	0	NA	1	0	0	0	0	0	0	0	0	0	1	0	0	0	0	0	0	0	0	0	0	0	1	0	0	netMHCpan-4.1	HLA-B*18:01	51	NB	AEQDLEFGH	1	ALEQDEFGH
ALESPERPFL	10	TRUE	sp|P00558|PGK1_HUMAN	PGK1	HUMAN	Phosphoglycerate kinase 1 OS=Homo sapiens OX=9606 GN=PGK1 PE=1 SV=3	ALESPERPFL/2	['MSFragger', 'Comet', 'Sage']	[0.0006348534546608, 0.0033164995854375, 0.0001387539891771]	[1.1585508050816482, 0.5264997882361317, 0.9000492798986832]	[0.0022199692599772, 0.0202140842016712, 0.0015645570374331]	0.951391	0.433406	1	3	0.000138754	0.00156456	1.15855	0	NA	1	0	0	0	0	0	1	0	0	0	0	0	0	0	0	0	0	0	0	0	1	0	0	0	0	netMHCpan-4.1	HLA-C*01:02	5.287	NB	ALSPERPFL	3	ALESPERPL
ALEVPEPL	8	TRUE	sp|Q9BTD8|RBM42_HUMAN	RBM42	HUMAN	RNA-binding protein 42 OS=Homo sapiens OX=9606 GN=RBM42 PE=1 SV=1	ALEVPEPL/1	['MSFragger', 'Comet', 'Sage']	[0.003880266075388, 0.0029951919287459, 0.0011037527593818]	[0.8032035123702175, 0.549750169556127, 0.7645366099728993]	[0.02474074492571, 0.016176582474011, 0.0054930956094665]	0.972056	0.0598749	1	3	0.00110375	0.0054931	0.803204	0	NA	11	1	0	1	0	0	0	0	0	0	0	1	0	0	4	1	1	1	1	2	0	0	1	5	3	netMHCpan-4.1	HLA-C*01:02	5.006	NB	AL-EVPEPL	3	AL-EVPEPL
ALFGRFTIK	9	TRUE	sp|P09769|FGR_HUMAN	FGR	HUMAN	Tyrosine-protein kinase Fgr OS=Homo sapiens OX=9606 GN=FGR PE=1 SV=2	ALFGRFTIK/2	['MSFragger', 'Comet', 'Sage']	[0.0003301419610432, 0.0003734129947722, 0.0008351602463722]	[1.446609507589333, 1.2333781311593102, 0.7893996929329674]	[0.0005694553149942, 8.835012498456265e-05, 0.0043683423884414]	0.955918	0.235025	1	3	0.000330142	8.83501e-05	1.44661	0	NA	11	0	1	2	0	0	0	1	1	0	1	1	1	0	0	0	1	1	1	3	0	2	3	0	3	netMHCpan-4.1	HLA-A*03:01	0.007	SB	ALFGRFTIK	1	ALFGRFTIK
ALFHAQLAY	9	TRUE	sp|Q15172|2A5A_HUMAN	PPP2R5A	HUMAN	Serine/threonine-protein phosphatase 2A 56 kDa regulatory subunit alpha isoform OS=Homo sapiens OX=9606 GN=PPP2R5A PE=1 SV=1	ALFHAQLAY/2	['MSFragger', 'Comet', 'Sage']	[0.0012128562765312, 0.003374325134973, 0.0003810975609756]	[0.9949048542843932, 0.5237886084474466, 0.8572268119607359]	[0.0064646833196084, 0.0207535917643251, 0.0023304966788262]	0.834633	1.08403	1	3	0.000381098	0.0023305	0.994905	0	NA	5	0	1	0	0	0	0	0	0	0	0	1	0	0	0	0	0	0	3	1	0	0	1	0	3	netMHCpan-4.1	HLA-A*03:01	0.076	SB	ALFHAQLAY	1	ALFHAQLAY
ALFKHILLY	9	TRUE	sp|Q9Y3R5|DOP2_HUMAN	DOP1B	HUMAN	Protein dopey-2 OS=Homo sapiens OX=9606 GN=DOP1B PE=1 SV=5	ALFKHILLY/2	['MSFragger', 'Comet', 'Sage']	[0.0003301419610432, 0.0013319672131147, 0.0001387539891771]	[1.3987228941921563, 0.7147447053015492, 1.0438970835703922]	[0.0006982088994259, 0.0038501126838587, 0.0004083718383751]	0.954608	0.480289	1	3	0.000138754	0.000408372	1.39872	0	NA	15	1	2	1	0	0	0	0	1	0	1	1	2	1	1	1	1	1	1	4	0	1	4	3	3	netMHCpan-4.1	HLA-A*03:01	0.008	SB	ALFKHILLY	1	ALFKHILLY
ALFKNLLLK	9	TRUE	sp|P42226|STAT6_HUMAN	STAT6	HUMAN	Signal transducer and activator of transcription 6 OS=Homo sapiens OX=9606 GN=STAT6 PE=1 SV=1	ALFKNLLLK/2	['MSFragger', 'Comet', 'Sage']	[0.0002363507445048, 0.0009580838323353, 0.0001387539891771]	[1.6736014796169756, 0.7545678618567231, 1.1022874668625129]	[0.0002194821116755, 0.002798050383225, 0.0002365656203066]	0.962261	0.351298	1	3	0.000138754	0.000219482	1.6736	0	NA	9	1	1	1	0	0	0	0	0	0	1	1	1	1	0	0	1	1	0	3	0	0	3	1	2	netMHCpan-4.1	HLA-A*03:01	0.006	SB	ALFKNLLLK	1	ALFKNLLLK
ALFLTLTTK	9	TRUE	sp|P00403|COX2_HUMAN	MT-CO2	HUMAN	Cytochrome c oxidase subunit 2 OS=Homo sapiens OX=9606 GN=MT-CO2 PE=1 SV=1	ALFLTLTTK/2;ALFLTLTTK/1	['MSFragger', 'Comet', 'Sage']	[0.0002363507445048, 0.0003734129947722, 0.0001387539891771]	[1.8771243636403976, 1.2168744154102196, 1.1852512376206148]	[8.77395774443419e-05, 9.937620405562411e-05, 0.0001088895155086]	0.998455	0.222151	2	3	0.000138754	8.77396e-05	1.87712	0	NA	22	1	2	3	0	0	0	0	0	0	2	2	3	1	0	0	2	3	3	6	0	0	7	1	8	netMHCpan-4.1	HLA-A*03:01	0.025	SB	ALFLTLTTK	1	ALFLTLTTK
ALFSRIFGK	9	TRUE	sp|P84085|ARF5_HUMAN	ARF5	HUMAN	ADP-ribosylation factor 5 OS=Homo sapiens OX=9606 GN=ARF5 PE=1 SV=2	ALFSRIFGK/2	['MSFragger', 'Comet', 'Sage']	[0.0002363507445048, 0.0003734129947722, 0.0001387539891771]	[1.680909571944832, 1.518025145738708, 1.037622634155903]	[0.0002125759692915, 1.199373163411074e-05, 0.0004330409320372]	0.910858	0.178449	1	3	0.000138754	1.19937e-05	1.68091	0	NA	14	1	1	1	0	0	0	0	1	0	1	2	1	1	1	1	1	1	1	3	0	1	4	3	3	netMHCpan-4.1	HLA-A*03:01	0.005	SB	ALFSRIFGK	1	ALFSRIFGK
ALGNTGHEIG	10	TRUE	sp|Q6E0U4|DMKN_HUMAN	DMKN	HUMAN	Dermokine OS=Homo sapiens OX=9606 GN=DMKN PE=1 SV=3	ALGNTGHEIG/1;ALGNTGHEIG/2	['MSFragger', 'Comet', 'Sage']	[0.0002363507445048, 0.0004471605306304, 0.0001387539891771]	[1.7206649621593135, 0.8518391460669149, 1.0598358378104198]	[0.0001783406892764, 0.0013246084433938, 0.0003518372331146]	0.977201	0.346128	2	3	0.000138754	0.000178341	1.72066	0	NA	16	2	0	0	1	1	2	1	0	2	0	1	0	2	3	1	0	0	0	2	4	3	1	6	0	netMHCpan-4.1	HLA-C*01:02	50	NB	ALGNTGHEI	4	AGNTGHEIG
ALGQGTREAVGTGV	14	FALSE	sp|Q6E0U4|DMKN_HUMAN	DMKN	HUMAN	Dermokine OS=Homo sapiens OX=9606 GN=DMKN PE=1 SV=3	ALGQGTREAVGTGV/2	['Sage']	[0.0015984370837403]	[0.7169107677597056]	[0.0084985499460449]	0.446251	0.769766	1	1	0.00159844	0.00849855	0.716911	0	NA	1	0	0	0	0	0	0	0	0	0	0	0	0	0	1	0	0	0	0	0	0	0	0	1	0	netMHCIIpan-4.3	HLA-DQA10101-DQB10602	25.57	NB	GQGTREAVG	NA	NA
ALHDSSDY	8	TRUE	sp|Q96G23|CERS2_HUMAN	CERS2	HUMAN	Ceramide synthase 2 OS=Homo sapiens OX=9606 GN=CERS2 PE=1 SV=1	ALHDSSDY/1	['MSFragger', 'Comet', 'Sage']	[0.0095306171074577, 0.0027397260273972, 0.0051525695931477]	[0.6361878047258464, 0.5811799582472619, 0.5488343764568342]	[0.0669847725939044, 0.0120738436740638, 0.0380082819229062]	0.726127	1.21629	1	3	0.00273973	0.0120738	0.636188	0	NA	1	0	0	0	0	0	0	0	0	0	0	1	0	0	0	0	0	0	0	0	0	0	1	0	0	netMHCpan-4.1	HLA-A*03:01	11.851	NB	ALHDS-SDY	4	ALH-DSSDY
ALHDSSDYL	9	TRUE	sp|Q96G23|CERS2_HUMAN	CERS2	HUMAN	Ceramide synthase 2 OS=Homo sapiens OX=9606 GN=CERS2 PE=1 SV=1	ALHDSSDYL/1;ALHDSSDYL/2	['MSFragger', 'Comet', 'Sage']	[0.0005744485294117, 0.0004471605306304, 0.0006083465141744]	[1.2623853331623052, 1.0615494453215124, 0.8335199552905341]	[0.0012866409943397, 0.000298429893256, 0.0029041700949436]	0.959628	2.41131	2	3	0.000447161	0.00029843	1.26239	0	NA	3	0	0	0	0	0	0	0	0	0	0	0	3	0	0	0	0	0	0	0	0	0	3	0	0	netMHCpan-4.1	HLA-C*01:02	0.692	WB	ALHDSSDYL	3	ALHDSSDYL
ALHEAAPSQL	10	TRUE	sp|Q9H425|CA198_HUMAN	C1orf198	HUMAN	Uncharacterized protein C1orf198 OS=Homo sapiens OX=9606 GN=C1orf198 PE=1 SV=1	ALHEAAPSQL/2	['MSFragger', 'Comet', 'Sage']	[0.0005744485294117, 0.0013319672131147, 0.0001387539891771]	[1.249194803339928, 0.6791571088331252, 0.9313964577682622]	[0.0013722394040619, 0.005153361707889, 0.001168033921198]	0.989087	0.304006	1	3	0.000138754	0.00116803	1.24919	0	NA	4	1	2	0	0	0	0	0	0	0	0	0	1	0	0	0	0	0	0	3	0	0	1	0	0	netMHCpan-4.1	HLA-C*01:02	1.608	WB	ALHEAPSQL	3	ALHEAAPSL
ALHGPSGVGK	10	TRUE	sp|Q9NXH8|TOR4A_HUMAN	TOR4A	HUMAN	Torsin-4A OS=Homo sapiens OX=9606 GN=TOR4A PE=1 SV=2	ALHGPSGVGK/1	['MSFragger', 'Comet', 'Sage']	[0.0025845517648796, 0.0013319672131147, 0.0014465238224392]	[0.8629661280089775, 0.7014567014911217, 0.7257079947708337]	[0.0167485653611473, 0.0042894862999531, 0.0078425265700548]	0.948243	0.236071	1	3	0.00133197	0.00428949	0.862966	0	NA	2	0	0	0	0	0	0	0	0	0	1	0	0	0	0	0	0	0	1	0	0	0	1	0	1	netMHCpan-4.1	HLA-A*03:01	0.032	SB	ALHGPSVGK	1	ALHPSGVGK
ALHVPKAPGF	10	TRUE	sp|P50990|TCPQ_HUMAN	CCT8	HUMAN	T-complex protein 1 subunit theta OS=Homo sapiens OX=9606 GN=CCT8 PE=1 SV=4	[UNIMOD:Acetylation]-ALHVPKAPGF/2	['MSFragger']	[0.0010832280194981]	[1.0198615189235716]	[0.0054071155032727]	0.945373	12.2012	1	1	0.00108323	0.00540712	1.01986	0	NA	1	0	0	0	0	0	1	0	0	0	0	0	0	0	0	0	0	0	0	0	1	0	0	0	0	netMHCpan-4.1	HLA-C*07:01	7.829	NB	AHVPKAPGF	1	ALHPKAPGF
ALHVPKAPGFAQM	13	FALSE	sp|P50990|TCPQ_HUMAN	CCT8	HUMAN	T-complex protein 1 subunit theta OS=Homo sapiens OX=9606 GN=CCT8 PE=1 SV=4	[UNIMOD:Acetylation]-ALHVPKAPGFAQM/2	['MSFragger']	[0.0002363507445048]	[1.656440612096873]	[0.0002364917711006]	0.949218	8.34637	1	1	0.000236351	0.000236492	1.65644	0	NA	3	0	1	0	0	0	0	0	0	0	0	0	2	0	0	0	0	0	0	1	0	0	2	0	0	netMHCIIpan-4.3	HLA-DPA10103-DPB10201	68.24	NB	HVPKAPGFA	NA	NA
ALIDYENSNK	10	TRUE	sp|Q9Y5X3|SNX5_HUMAN	SNX5	HUMAN	Sorting nexin-5 OS=Homo sapiens OX=9606 GN=SNX5 PE=1 SV=1	ALIDYENSNK/2	['MSFragger', 'Comet', 'Sage']	[0.0006348534546608, 0.0010417872438939, 0.0001387539891771]	[1.1349023604561224, 0.7332174986297255, 0.9327564101651932]	[0.0025481391450612, 0.0033174248960578, 0.001153307092298]	0.972715	0.263134	1	3	0.000138754	0.00115331	1.1349	0	NA	1	0	0	0	0	0	0	0	0	0	0	0	1	0	0	0	0	0	0	0	0	0	1	0	0	netMHCpan-4.1	HLA-A*03:01	0.352	SB	ALIDYNSNK	1	ALIDYENNK
ALIPETTTL	9	TRUE	sp|Q9UBR5|CKLF_HUMAN	CKLF	HUMAN	Chemokine-like factor OS=Homo sapiens OX=9606 GN=CKLF PE=1 SV=1	ALIPETTTL/1	['MSFragger', 'Comet', 'Sage']	[0.0014423892754115, 0.0033164995854375, 0.0004998125702861]	[0.9763266025324572, 0.5302669595665626, 0.8435431736500678]	[0.0074003921188271, 0.019490067636355, 0.0026462872211615]	0.996771	0.0361565	1	3	0.000499813	0.00264629	0.976327	0	NA	9	1	1	2	0	0	0	0	0	0	1	1	1	0	0	0	1	0	1	4	0	0	3	0	2	netMHCpan-4.1	HLA-C*01:02	0.119	SB	ALIPETTTL	3	ALIPETTTL
ALITAVLYK	9	TRUE	sp|P20702|ITAX_HUMAN	ITGAX	HUMAN	Integrin alpha-X OS=Homo sapiens OX=9606 GN=ITGAX PE=1 SV=3	ALITAVLYK/1	['MSFragger', 'Comet', 'Sage']	[0.000940910801656, 0.0009580838323353, 0.0004998125702861]	[1.0449305862243132, 0.7416133040180937, 0.8435664928042745]	[0.004539751844528, 0.0031018309880803, 0.0026457145284362]	0.902856	0.979585	1	3	0.000499813	0.00264571	1.04493	0	NA	9	1	1	1	0	0	0	0	0	0	1	1	1	0	0	0	1	1	1	3	0	0	3	0	3	netMHCpan-4.1	HLA-A*03:01	0.02	SB	ALITAVLYK	1	ALITAVLYK
ALIYNEAL	8	TRUE	sp|P06703|S10A6_HUMAN	S100A6	HUMAN	Protein S100-A6 OS=Homo sapiens OX=9606 GN=S100A6 PE=1 SV=1	ALIYNEAL/1	['MSFragger', 'Comet', 'Sage']	[0.0037439954789488, 0.0030554685051707, 0.0042354630294328]	[0.8161983502312233, 0.5486177281062262, 0.6026559218472093]	[0.0227796451559038, 0.0163510192562756, 0.0237509691605801]	0.978516	0.00800724	1	3	0.00305547	0.016351	0.816198	0	NA	7	0	0	1	0	0	0	0	0	0	1	1	1	0	0	0	2	1	0	1	0	0	3	0	3	netMHCpan-4.1	HLA-C*01:02	4.291	NB	ALI-YNEAL	3	ALIY-NEAL
ALIYNEALKG	10	TRUE	sp|P06703|S10A6_HUMAN	S100A6	HUMAN	Protein S100-A6 OS=Homo sapiens OX=9606 GN=S100A6 PE=1 SV=1	ALIYNEALKG/1;ALIYNEALKG/2	['MSFragger', 'Comet', 'Sage']	[0.0003301419610432, 0.0004471605306304, 0.0001387539891771]	[1.5816337904586062, 1.1209757095175414, 1.1667557693936883]	[0.0003248190226777, 0.0001962987521461, 0.0001294528304509]	0.992199	0.0287402	2	3	0.000138754	0.000129453	1.58163	0	NA	28	2	2	1	0	1	1	1	1	1	2	2	3	1	2	1	2	2	3	5	2	3	7	4	7	netMHCpan-4.1	HLA-A*03:01	8.686	NB	ALIYNEALK	1	ALYNEALKG
ALKAKKA	7	FALSE	sp|P62750|RL23A_HUMAN	RPL23A	HUMAN	Large ribosomal subunit protein uL23 OS=Homo sapiens OX=9606 GN=RPL23A PE=1 SV=1	ALKAKKA/1	['MSFragger', 'Comet', 'Sage']	[0.0014423892754115, 0.0033164995854375, 0.0034216007140731]	[0.9733835891912338, 0.5294616680263127, 0.6202496291229606]	[0.0075613946626559, 0.0196423875123901, 0.0203217070976747]	0.967819	0.0520399	1	3	0.00144239	0.00756139	0.973384	0	NA	23	0	3	2	0	0	0	0	0	0	4	5	2	0	0	0	3	2	2	5	0	0	11	0	7	NA	NA	NA	NA	NA	NA	NA
ALKAKKAVL	9	TRUE	sp|P62750|RL23A_HUMAN	RPL23A	HUMAN	Large ribosomal subunit protein uL23 OS=Homo sapiens OX=9606 GN=RPL23A PE=1 SV=1	ALKAKKAVL/1;ALKAKKAVL/2	['MSFragger', 'Comet', 'Sage']	[0.0002363507445048, 0.0005642544787699, 0.0001387539891771]	[1.6849142598708862, 0.8139019532890822, 1.0640163429000564]	[0.0002088749533374, 0.0017629516639206, 0.0003383506990037]	0.989729	0.48761	2	3	0.000138754	0.000208875	1.68491	0	NA	27	1	1	2	0	2	1	1	2	1	1	1	2	2	2	2	2	2	2	4	3	4	4	6	6	netMHCpan-4.1	HLA-C*01:02	1.674	WB	ALKAKKAVL	3	ALKAKKAVL
ALKAKKAVLK	10	TRUE	sp|P62750|RL23A_HUMAN	RPL23A	HUMAN	Large ribosomal subunit protein uL23 OS=Homo sapiens OX=9606 GN=RPL23A PE=1 SV=1	ALKAKKAVLK/1;ALKAKKAVLK/2	['MSFragger', 'Comet', 'Sage']	[0.0002363507445048, 0.0004471605306304, 0.0001387539891771]	[1.8008267928976314, 1.0288319911072583, 0.9266576153574628]	[0.0001243519374074, 0.0003753906370595, 0.0012208297624205]	0.956592	0.171237	2	3	0.000138754	0.000124352	1.80083	0	NA	14	2	1	2	0	0	0	0	0	0	1	1	1	1	0	1	2	1	1	5	0	0	3	2	4	netMHCpan-4.1	HLA-A*03:01	0.145	SB	ALAKKAVLK	1	ALAKKAVLK
ALKAKKAVLKGVHSHKK	17	FALSE	sp|P62750|RL23A_HUMAN	RPL23A	HUMAN	Large ribosomal subunit protein uL23 OS=Homo sapiens OX=9606 GN=RPL23A PE=1 SV=1	ALKAKKAVLKGVHSHKK/3;ALKAKKAVLKGVHSHKK/2	['MSFragger', 'Comet', 'Sage']	[0.0002363507445048, 0.0003734129947722, 0.0001387539891771]	[2.1066544647107683, 1.9723546335800348, 1.0507206807317633]	[3.027514338953677e-05, 5.306251532070499e-07, 0.0003831349408847]	0.67672	0.904922	2	3	0.000138754	5.30625e-07	2.10665	0	NA	11	0	0	0	0	0	1	2	2	2	0	0	0	2	1	1	0	0	0	0	1	6	0	4	0	netMHCIIpan-4.3	DRB5_0101	8	NB	LKGVHSHKK	NA	NA
ALKHANAKPFEVPFL	15	FALSE	sp|Q9UKK9|NUDT5_HUMAN	NUDT5	HUMAN	ADP-sugar pyrophosphatase OS=Homo sapiens OX=9606 GN=NUDT5 PE=1 SV=1	ALKHANAKPFEVPFL/3	['MSFragger']	[0.0022668883179688]	[0.8801617397146159]	[0.0148692798504775]	0.275096	1.06234	1	1	0.00226689	0.0148693	0.880162	0	NA	1	0	0	0	0	0	0	0	0	0	0	0	1	0	0	0	0	0	0	0	0	0	1	0	0	netMHCIIpan-4.3	HLA-DQA10101-DQB10602	12.37	NB	HANAKPFEV	NA	NA
ALKIMKV	7	FALSE	sp|Q9UH92|MLX_HUMAN	MLX	HUMAN	Max-like protein X OS=Homo sapiens OX=9606 GN=MLX PE=1 SV=2	ALKIM[UNIMOD:Oxidation]KV/1	['Sage']	[0.0037351691811923]	[0.6129537235061624]	[0.0216818658289031]	0.526985	1.13578	1	1	0.00373517	0.0216819	0.612954	0	NA	1	0	0	0	0	0	0	0	0	0	0	0	0	0	0	0	1	0	0	0	0	0	0	0	1	NA	NA	NA	NA	NA	NA	NA
ALKMLFVKESHNMSKGPEA	19	FALSE	sp|Q9UJQ1|LAMP5_HUMAN	LAMP5	HUMAN	Lysosome-associated membrane glycoprotein 5 OS=Homo sapiens OX=9606 GN=LAMP5 PE=1 SV=1	ALKM[UNIMOD:Oxidation]LFVKESHNM[UNIMOD:Oxidation]SKGPEA/3	['MSFragger']	[0.0070013127461399]	[0.6915923150961095]	[0.0485394305116859]	0.319882	1.57928	1	1	0.00700131	0.0485394	0.691592	0	NA	1	1	0	0	0	0	0	0	0	0	0	0	0	0	0	0	0	0	0	1	0	0	0	0	0	NA	NA	NA	NA	NA	NA	NA
ALKNPGKYK	9	TRUE	sp|P10768|ESTD_HUMAN	ESD	HUMAN	S-formylglutathione hydrolase OS=Homo sapiens OX=9606 GN=ESD PE=1 SV=2	ALKNPGKYK/2	['MSFragger', 'Comet', 'Sage']	[0.0003301419610432, 0.0004471605306304, 0.0001387539891771]	[1.4393447015705203, 0.9559495656626296, 0.9713748111923636]	[0.0005872021201601, 0.0006255367338694, 0.000804223891584]	0.95782	0.64526	1	3	0.000138754	0.000587202	1.43934	0	NA	1	0	0	0	0	0	0	0	0	0	0	0	1	0	0	0	0	0	0	0	0	0	1	0	0	netMHCpan-4.1	HLA-A*03:01	0.032	SB	ALKNPGKYK	1	ALKNPGKYK
ALKNPPINTK	10	TRUE	sp|O15511|ARPC5_HUMAN	ARPC5	HUMAN	Actin-related protein 2/3 complex subunit 5 OS=Homo sapiens OX=9606 GN=ARPC5 PE=1 SV=3	ALKNPPINTK/1;ALKNPPINTK/2	['MSFragger', 'Comet', 'Sage']	[0.0002363507445048, 0.0003734129947722, 0.0001387539891771]	[1.7871240529429635, 1.1596622363469602, 1.1784561130940057]	[0.0001323235171014, 0.0001492523119964, 0.0001160344502652]	0.988582	0.0321969	2	3	0.000138754	0.000116034	1.78712	0	NA	21	1	2	2	0	1	0	1	1	0	2	2	3	0	0	0	3	2	1	5	1	2	7	0	6	netMHCpan-4.1	HLA-A*03:01	0.006	SB	ALNPPINTK	1	ALNPPINTK
ALKRQGRTLYGFGG	14	FALSE	sp|P62805|H4_HUMAN	H4C16	HUMAN	Histone H4 OS=Homo sapiens OX=9606 GN=H4C16 PE=1 SV=2	ALKRQGRTLYGFGG/3	['MSFragger', 'Comet', 'Sage']	[0.0012128562765312, 0.00168986083499, 0.0025793340628419]	[0.9880597135029576, 0.6636814863878563, 0.6506709835530732]	[0.0067937013227625, 0.0058639063682979, 0.0154841348936465]	0.437531	0.135453	1	3	0.00121286	0.00586391	0.98806	0	NA	15	1	1	0	0	0	1	1	2	1	0	2	1	2	1	1	1	0	0	2	1	4	3	4	1	netMHCIIpan-4.3	HLA-DPA10202-DPB10201	19.66	NB	RQGRTLYGF	NA	NA
ALKTGIVAK	9	TRUE	sp|Q9BQ61|TRIR_HUMAN	TRIR	HUMAN	Telomerase RNA component interacting RNase OS=Homo sapiens OX=9606 GN=TRIR PE=1 SV=1	ALKTGIVAK/1;ALKTGIVAK/2	['MSFragger', 'Comet', 'Sage']	[0.0005744485294117, 0.0004471605306304, 0.0007597959405188]	[1.2718834635278562, 0.9361097876389484, 0.7971141289847451]	[0.0012292647236426, 0.0007196697203034, 0.0040679774801144]	0.993921	0.0212521	2	3	0.000447161	0.00071967	1.27188	0	NA	21	2	1	1	0	0	1	1	1	1	2	3	3	1	0	1	1	1	1	4	1	3	8	2	3	netMHCpan-4.1	HLA-A*03:01	0.022	SB	ALKTGIVAK	1	ALKTGIVAK
ALKVPTTEK	9	TRUE	sp|Q04637|IF4G1_HUMAN	EIF4G1	HUMAN	Eukaryotic translation initiation factor 4 gamma 1 OS=Homo sapiens OX=9606 GN=EIF4G1 PE=1 SV=4	ALKVPTTEK/2;ALKVPTTEK/1	['MSFragger', 'Comet', 'Sage']	[0.0006348534546608, 0.0009580838323353, 0.0007597959405188]	[1.1289290394841012, 0.7567218281110131, 0.8047810854447891]	[0.0026407474290722, 0.0027507095786756, 0.0037896834763548]	0.997496	0.0341955	2	3	0.000634853	0.00264075	1.12893	0	NA	6	0	0	1	0	0	0	0	0	0	1	2	1	0	0	0	0	1	0	1	0	0	4	0	1	netMHCpan-4.1	HLA-A*03:01	0.019	SB	ALKVPTTEK	1	ALKVPTTEK
ALLDGSNVVFK	11	TRUE	sp|O15212|PFD6_HUMAN	PFDN6	HUMAN	Prefoldin subunit 6 OS=Homo sapiens OX=9606 GN=PFDN6 PE=1 SV=1	ALLDGSNVVFK/2	['MSFragger', 'Comet', 'Sage']	[0.0002363507445048, 0.0003734129947722, 0.0001387539891771]	[1.7178238834637012, 1.1956461873367918, 1.137081502161216]	[0.0001806081822296, 0.0001155857836514, 0.0001708593537735]	0.995301	0.361203	1	3	0.000138754	0.000115586	1.71782	0	NA	10	1	1	1	0	0	0	0	0	0	1	1	1	0	1	1	1	1	0	3	0	0	3	2	2	netMHCpan-4.1	HLA-A*03:01	0.151	SB	ALLDGVVFK	1	ALLDGVVFK
ALLEVLSQK	9	TRUE	sp|O75369|FLNB_HUMAN;sp|P21333|FLNA_HUMAN;sp|Q14315|FLNC_HUMAN	FLNB;FLNA;FLNC	HUMAN	Filamin-B OS=Homo sapiens OX=9606 GN=FLNB PE=1 SV=2	ALLEVLSQK/1;ALLEVLSQK/2	['MSFragger', 'Comet', 'Sage']	[0.0006348534546608, 0.0004471605306304, 0.0006805035726437]	[1.1616952605071913, 0.8509484249877891, 0.8239625835455414]	[0.0021805292048028, 0.0013334082709759, 0.0031731888977185]	0.989909	1.04272	2	3	0.000447161	0.00133341	1.1617	0	NA	14	1	1	1	0	0	0	0	1	0	1	2	2	0	1	1	1	1	1	3	0	1	5	2	3	netMHCpan-4.1	HLA-A*03:01	0.018	SB	ALLEVLSQK	1	ALLEVLSQK
ALLGHILLH	9	TRUE	sp|P10253|LYAG_HUMAN	GAA	HUMAN	Lysosomal alpha-glucosidase OS=Homo sapiens OX=9606 GN=GAA PE=1 SV=4	ALLGHILLH/2	['MSFragger', 'Comet', 'Sage']	[0.0008073468563931, 0.0004471605306304, 0.0001387539891771]	[1.098229463134569, 0.8358074538518401, 0.9456073767103084]	[0.0031912622116808, 0.0014932687314318, 0.0010229672771392]	0.940902	2.6137	1	3	0.000138754	0.00102297	1.09823	0	NA	9	0	1	1	0	0	0	0	0	0	1	1	2	0	0	0	1	1	1	2	0	0	4	0	3	netMHCpan-4.1	HLA-A*03:01	0.065	SB	ALLGHILLH	1	ALLGHILLH
ALLPAGFRQK	10	TRUE	sp|Q9NYL9|TMOD3_HUMAN	TMOD3	HUMAN	Tropomodulin-3 OS=Homo sapiens OX=9606 GN=TMOD3 PE=1 SV=1	ALLPAGFRQK/2	['MSFragger', 'Comet', 'Sage']	[0.0003301419610432, 0.0013319672131147, 0.0001387539891771]	[1.4974930312187649, 0.7144077158637261, 0.9039875514907728]	[0.0004602813278554, 0.0038606386131235, 0.0015081820189765]	0.995551	0.437583	1	3	0.000138754	0.000460281	1.49749	0	NA	15	1	1	2	0	0	0	0	0	0	2	2	2	0	0	0	2	2	1	4	0	0	6	0	5	netMHCpan-4.1	HLA-A*03:01	0.032	SB	ALLPGFRQK	1	ALLPGFRQK
ALLPKFLLR	9	TRUE	sp|O14972|VP26C_HUMAN	VPS26C	HUMAN	Vacuolar protein sorting-associated protein 26C OS=Homo sapiens OX=9606 GN=VPS26C PE=1 SV=1	ALLPKFLLR/2	['MSFragger', 'Comet', 'Sage']	[0.000542888165038, 0.0013319672131147, 0.0001387539891771]	[1.2943212903655732, 0.6855779285525405, 0.9533993538424144]	[0.001106296269289, 0.0048867060004159, 0.0009512022335467]	0.994609	0.0380972	1	3	0.000138754	0.000951202	1.29432	0	NA	2	0	1	0	0	0	0	0	0	0	0	1	0	0	0	0	0	0	0	1	0	0	1	0	0	netMHCpan-4.1	HLA-A*31:01	0.01	SB	ALLPKFLLR	1	ALLPKFLLR
ALLPWPFRNK	10	TRUE	sp|Q13077|TRAF1_HUMAN	TRAF1	HUMAN	TNF receptor-associated factor 1 OS=Homo sapiens OX=9606 GN=TRAF1 PE=1 SV=1	ALLPWPFRNK/2	['MSFragger', 'Comet', 'Sage']	[0.0003301419610432, 0.0008810572687224, 0.0001387539891771]	[1.4666982873528762, 0.7600669366941696, 1.0636775104204483]	[0.0005233515789854, 0.0026788852166535, 0.0003394242805143]	0.985723	0.111337	1	3	0.000138754	0.000339424	1.4667	0	NA	12	1	2	0	0	0	0	0	0	0	1	1	4	0	0	0	0	1	2	3	0	0	6	0	3	netMHCpan-4.1	HLA-A*03:01	0.023	SB	ALLPPFRNK	1	ALLPPFRNK
ALLRVTPFILK	11	TRUE	sp|Q8N4H5|TOM5_HUMAN	TOMM5	HUMAN	Mitochondrial import receptor subunit TOM5 homolog OS=Homo sapiens OX=9606 GN=TOMM5 PE=1 SV=1	ALLRVTPFILK/2	['MSFragger', 'Sage']	[0.000940910801656, 0.0019071310116086]	[1.0639258322510423, 0.6782491665568811]	[0.0039909048657545, 0.0120758796504258]	0.890943	0.0849858	1	2	0.000940911	0.0039909	1.06393	0	NA	5	0	1	0	0	0	0	0	0	0	1	1	2	0	0	0	0	0	0	1	0	0	4	0	0	netMHCpan-4.1	HLA-A*03:01	0.203	SB	ALLTPFILK	1	ALLTPFILK
ALMGYATHK	9	TRUE	sp|P09912|IFI6_HUMAN	IFI6	HUMAN	Interferon alpha-inducible protein 6 OS=Homo sapiens OX=9606 GN=IFI6 PE=1 SV=2	ALMGYATHK/2;ALMGYATHK/1;ALM[UNIMOD:Oxidation]GYATHK/1;ALM[UNIMOD:Oxidation]GYATHK/2	['MSFragger', 'Comet', 'Sage']	[0.0002363507445048, 0.0003734129947722, 0.0001387539891771]	[1.8509490305042535, 1.204796245665763, 1.0971701304778672]	[9.893578859371197e-05, 0.0001083003970527, 0.0002481613536721]	0.998163	0.00182122	4	3	0.000138754	9.89358e-05	1.85095	0	NA	71	4	7	3	0	1	1	2	4	2	9	6	7	8	2	3	3	4	5	14	2	8	22	13	12	netMHCpan-4.1	HLA-A*03:01	0.024	SB	ALMGYATHK	1	ALMGYATHK
ALNDHFVK	8	TRUE	sp|P04406|G3P_HUMAN	GAPDH	HUMAN	Glyceraldehyde-3-phosphate dehydrogenase OS=Homo sapiens OX=9606 GN=GAPDH PE=1 SV=3	ALNDHFVK/2	['Comet']	[0.0009580838323353]	[0.7498410294101825]	[0.0029050290191636]	0.992362	10.357	1	1	0.000958084	0.00290503	0.749841	0	NA	1	0	0	0	0	0	0	0	0	0	0	0	1	0	0	0	0	0	0	0	0	0	1	0	0	netMHCpan-4.1	HLA-A*03:01	1.042	WB	ALNDHFV-K	1	ALNDHFV-K
ALNGKEVAAQVKAPLVL	17	FALSE	sp|Q99497|PARK7_HUMAN	PARK7	HUMAN	Parkinson disease protein 7 OS=Homo sapiens OX=9606 GN=PARK7 PE=1 SV=2	ALNGKEVAAQVKAPLVL/2	['MSFragger', 'Comet', 'Sage']	[0.0002363507445048, 0.0004471605306304, 0.0001387539891771]	[1.985851072784217, 1.009584807846693, 1.1551984247001723]	[5.310079946776037e-05, 0.0004294911816458, 0.0001442296221466]	0.769123	1.44795	1	3	0.000138754	5.31008e-05	1.98585	0	NA	1	0	0	0	0	0	0	0	0	0	0	0	1	0	0	0	0	0	0	0	0	0	1	0	0	netMHCIIpan-4.3	HLA-DQA10101-DQB10602	13.53	NB	EVAAQVKAP	NA	NA
ALNGKEVAAQVKAPLVLKD	19	FALSE	sp|Q99497|PARK7_HUMAN	PARK7	HUMAN	Parkinson disease protein 7 OS=Homo sapiens OX=9606 GN=PARK7 PE=1 SV=2	ALNGKEVAAQVKAPLVLKD/3	['MSFragger', 'Comet', 'Sage']	[0.0003301419610432, 0.0005642544787699, 0.0001387539891771]	[1.4605131474748023, 0.8091897882770692, 1.074967654216617]	[0.0005371000179923, 0.0018276558601577, 0.0003054202470618]	0.319813	0.765991	1	3	0.000138754	0.00030542	1.46051	0	NA	4	0	0	0	0	0	0	0	0	0	2	1	1	0	0	0	0	0	0	0	0	0	4	0	0	NA	NA	NA	NA	NA	NA	NA
ALNHKVLHY	9	TRUE	sp|Q96JJ3|ELMO2_HUMAN	ELMO2	HUMAN	Engulfment and cell motility protein 2 OS=Homo sapiens OX=9606 GN=ELMO2 PE=1 SV=2	ALNHKVLHY/2;ALNHKVLHY/1	['MSFragger', 'Comet', 'Sage']	[0.0002363507445048, 0.0003734129947722, 0.0001387539891771]	[1.6268939035182002, 1.400726796610806, 1.167429616699546]	[0.0002685016486675, 2.6826976378745223e-05, 0.0001286395558432]	0.872584	0.0174743	2	3	0.000138754	2.6827e-05	1.62689	0	NA	14	1	1	1	0	0	0	0	0	0	2	1	2	1	0	0	2	2	1	3	0	0	5	1	5	netMHCpan-4.1	HLA-A*03:01	0.044	SB	ALNHKVLHY	1	ALNHKVLHY
ALNLFKHLAKASPTQNL	17	FALSE	sp|P05120|PAI2_HUMAN	SERPINB2	HUMAN	Plasminogen activator inhibitor 2 OS=Homo sapiens OX=9606 GN=SERPINB2 PE=1 SV=2	ALNLFKHLAKASPTQNL/3	['MSFragger', 'Comet', 'Sage']	[0.0005744485294117, 0.0024531277378657, 0.0015984370837403]	[1.2345723767234216, 0.6116109360369535, 0.7149327621449637]	[0.0014760298203325, 0.0091818251514424, 0.008653288312081]	0.0138815	0.882885	1	3	0.000574449	0.00147603	1.23457	0	NA	7	0	0	0	0	0	0	0	0	2	3	1	1	0	0	0	0	0	0	0	0	2	5	0	0	netMHCIIpan-4.3	HLA-DPA10202-DPB10201	1.31	WB	KALHKFLNL	NA	NA
ALNNPEMVEG	10	TRUE	sp|Q92597|NDRG1_HUMAN	NDRG1	HUMAN	Protein NDRG1 OS=Homo sapiens OX=9606 GN=NDRG1 PE=1 SV=1	ALNNPEMVEG/1;ALNNPEM[UNIMOD:Oxidation]VEG/1	['MSFragger', 'Comet', 'Sage']	[0.0002363507445048, 0.0004471605306304, 0.0001387539891771]	[1.6408732054335124, 0.9316402163621385, 1.1328169889444748]	[0.0002529164450943, 0.0007428573834613, 0.0001778112673803]	0.985596	0.778116	2	3	0.000138754	0.000177811	1.64087	0	NA	23	1	0	1	0	0	0	0	0	0	6	3	5	0	0	0	4	3	0	2	0	0	14	0	7	netMHCpan-4.1	HLA-A*03:01	34.857	NB	ALNNPMVEG	1	ALNNPEVEG
ALNPAALTAL	10	TRUE	sp|Q86U06|RBM23_HUMAN	RBM23	HUMAN	Probable RNA-binding protein 23 OS=Homo sapiens OX=9606 GN=RBM23 PE=1 SV=1	ALNPAALTAL/1	['MSFragger', 'Comet', 'Sage']	[0.0008748906386701, 0.0015081439774783, 0.0008351602463722]	[1.084634712599359, 0.6705521749970423, 0.7803540874086452]	[0.0034817841614369, 0.0055359801903749, 0.0047484874994369]	0.964284	0.0409314	1	3	0.00083516	0.00348178	1.08463	0	NA	8	1	1	1	0	0	0	0	0	0	1	1	1	0	0	0	1	0	1	3	0	0	3	0	2	netMHCpan-4.1	HLA-C*01:02	0.272	SB	ALPAALTAL	3	ALPAALTAL
ALNTSKYLEL	10	TRUE	sp|Q96JI7|SPTCS_HUMAN	SPG11	HUMAN	Spatacsin OS=Homo sapiens OX=9606 GN=SPG11 PE=1 SV=3	ALNTSKYLEL/2	['MSFragger', 'Comet', 'Sage']	[0.0070013127461399, 0.0093657678043874, 0.0051525695931477]	[0.6904536026028593, 0.4168682431134397, 0.5479390953378085]	[0.0488652318247383, 0.060249019305356, 0.038303063735744]	0.743154	2.29964	1	3	0.00515257	0.0383031	0.690454	0	NA	1	0	0	0	0	0	0	0	0	0	0	0	1	0	0	0	0	0	0	0	0	0	1	0	0	netMHCpan-4.1	HLA-C*01:02	4.119	NB	ALNSKYLEL	3	ALNSKYLEL
ALNVPLHNR	9	TRUE	sp|Q6ZMI0|PPR21_HUMAN	PPP1R21	HUMAN	Protein phosphatase 1 regulatory subunit 21 OS=Homo sapiens OX=9606 GN=PPP1R21 PE=1 SV=1	ALNVPLHNR/2	['MSFragger', 'Comet', 'Sage']	[0.0005744485294117, 0.0006624271330153, 0.0001387539891771]	[1.2355337601154743, 0.79452855143723, 0.8845321244771004]	[0.0014688967231008, 0.0020460487092946, 0.0018078161274301]	0.973312	0.00282496	1	3	0.000138754	0.0014689	1.23553	0	NA	1	0	0	0	0	0	0	0	0	0	0	0	1	0	0	0	0	0	0	0	0	0	1	0	0	netMHCpan-4.1	HLA-A*31:01	0.035	SB	ALNVPLHNR	1	ALNVPLHNR
ALPALVMSK	9	TRUE	sp|P36578|RL4_HUMAN	RPL4	HUMAN	Large ribosomal subunit protein uL4 OS=Homo sapiens OX=9606 GN=RPL4 PE=1 SV=5	ALPALVM[UNIMOD:Oxidation]SK/2;ALPALVMSK/2	['MSFragger', 'Comet', 'Sage']	[0.0006348534546608, 0.0008810572687224, 0.0019071310116086]	[1.1374313142466643, 0.7632354187833684, 0.6792290145828831]	[0.0025101881817186, 0.0026127080974693, 0.0119692885279801]	0.996214	0.459786	2	3	0.000634853	0.00251019	1.13743	0	NA	6	0	2	0	0	0	0	0	0	0	2	0	2	0	0	0	0	0	0	2	0	0	4	0	0	netMHCpan-4.1	HLA-A*03:01	0.075	SB	ALPALVMSK	1	ALPALVMSK
ALPDDTEAL	9	TRUE	sp|Q9UPN3|MACF1_HUMAN	MACF1	HUMAN	Microtubule-actin cross-linking factor 1, isoforms 1/2/3/4/5 OS=Homo sapiens OX=9606 GN=MACF1 PE=1 SV=4	ALPDDTEAL/1	['MSFragger', 'Sage']	[0.0025845517648796, 0.0064077918749199]	[0.8665602991250696, 0.516303072278438]	[0.0163417692032317, 0.0502091834500653]	0.970479	4.50732	1	2	0.00258455	0.0163418	0.86656	0	NA	1	0	0	0	0	0	0	0	0	0	1	0	0	0	0	0	0	0	0	0	0	0	1	0	0	netMHCpan-4.1	HLA-C*01:02	0.035	SB	ALPDDTEAL	3	ALPDDTEAL
ALPEIFT	7	FALSE	sp|P41091|IF2G_HUMAN;sp|Q2VIR3|IF2GL_HUMAN	EIF2S3;EIF2S3B	HUMAN	Eukaryotic translation initiation factor 2 subunit 3 OS=Homo sapiens OX=9606 GN=EIF2S3 PE=1 SV=3	ALPEIFT/1	['MSFragger', 'Comet', 'Sage']	[0.0047850114570696, 0.0024531277378657, 0.0006805035726437]	[0.7722750051765944, 0.6132677580489744, 0.8316037375454024]	[0.0299941494654857, 0.0090483452033586, 0.0029562330418517]	0.989649	0.013155	1	3	0.000680504	0.00295623	0.831604	0	NA	5	0	1	0	0	0	0	0	0	0	2	1	1	0	0	0	0	0	0	1	0	0	4	0	0	NA	NA	NA	NA	NA	NA	NA
ALPEKVVNK	9	TRUE	sp|Q4LE39|ARI4B_HUMAN	ARID4B	HUMAN	AT-rich interactive domain-containing protein 4B OS=Homo sapiens OX=9606 GN=ARID4B PE=1 SV=2	ALPEKVVNK/1;ALPEKVVNK/2	['MSFragger', 'Comet', 'Sage']	[0.000542888165038, 0.0004471605306304, 0.0001387539891771]	[1.2938846369054628, 0.9321703974324328, 1.016770863637849]	[0.0011085341985779, 0.0007400661901245, 0.0005262274213455]	0.994663	0.040397	2	3	0.000138754	0.000526227	1.29388	0	NA	6	1	0	0	0	0	0	0	2	1	1	0	1	0	0	0	0	0	0	1	0	3	2	0	0	netMHCpan-4.1	HLA-A*03:01	0.077	SB	ALPEKVVNK	1	ALPEKVVNK
ALPENPAAL	9	TRUE	sp|Q9UBG0|MRC2_HUMAN	MRC2	HUMAN	C-type mannose receptor 2 OS=Homo sapiens OX=9606 GN=MRC2 PE=1 SV=2	ALPENPAAL/1	['MSFragger', 'Comet', 'Sage']	[0.0010094521427915, 0.0013319672131147, 0.0001387539891771]	[1.0382069642104086, 0.7039044946208272, 0.8798979429613223]	[0.0047553063047348, 0.0042046659562532, 0.0018875013171514]	0.978167	0.893004	1	3	0.000138754	0.0018875	1.03821	0	NA	12	1	1	2	0	0	0	0	0	0	2	1	1	0	0	0	2	1	1	4	0	0	4	0	4	netMHCpan-4.1	HLA-C*01:02	0.003	SB	ALPENPAAL	3	ALPENPAAL
ALPESGSSL	9	TRUE	sp|Q9NWH2|TM242_HUMAN	TMEM242	HUMAN	Transmembrane protein 242 OS=Homo sapiens OX=9606 GN=TMEM242 PE=1 SV=1	ALPESGSSL/1	['MSFragger', 'Comet', 'Sage']	[0.0004604051565377, 0.0004471605306304, 0.0001387539891771]	[1.3649860315865388, 0.9768102165113788, 1.051311714085221]	[0.0008075918014947, 0.0005402406669721, 0.0003810237785052]	0.999376	0.00323558	1	3	0.000138754	0.000381024	1.36499	1	['YPPGTQVV(1)']	67	9	6	5	0	1	0	1	3	1	5	6	6	2	2	3	5	6	6	20	1	5	17	7	17	netMHCpan-4.1	HLA-C*01:02	0.003	SB	ALPESGSSL	3	ALPESGSSL
ALPGDNVGF	9	TRUE	sp|P68104|EF1A1_HUMAN;sp|Q05639|EF1A2_HUMAN;sp|Q5VTE0|EF1A3_HUMAN	EEF1A1;EEF1A2;EEF1A1P5	HUMAN	Elongation factor 1-alpha 1 OS=Homo sapiens OX=9606 GN=EEF1A1 PE=1 SV=1	ALPGDNVGF/1	['MSFragger']	[0.0025845517648796]	[0.8667030367089053]	[0.0163257646606046]	0.99666	0.48981	1	1	0.00258455	0.0163258	0.866703	0	NA	1	0	0	0	0	0	1	0	0	0	0	0	0	0	0	0	0	0	0	0	1	0	0	0	0	netMHCpan-4.1	HLA-C*01:02	0.448	SB	ALPGDNVGF	4	ALPGDNVGF
ALPGFAE	7	FALSE	sp|Q9HAB8|PPCS_HUMAN	PPCS	HUMAN	Phosphopantothenate--cysteine ligase OS=Homo sapiens OX=9606 GN=PPCS PE=1 SV=2	ALPGFAE/1	['Comet']	[0.0032694647201946]	[0.5339824308964325]	[0.0188040521903721]	0.998558	1.04047	1	1	0.00326946	0.0188041	0.533982	0	NA	2	0	0	0	0	0	0	0	0	0	2	0	0	0	0	0	0	0	0	0	0	0	2	0	0	NA	NA	NA	NA	NA	NA	NA
ALPHAILRL	9	TRUE	sp|P60709|ACTB_HUMAN;sp|P63261|ACTG_HUMAN;sp|Q562R1|ACTBL_HUMAN	ACTB;ACTG1;ACTBL2	HUMAN	Actin, cytoplasmic 1 OS=Homo sapiens OX=9606 GN=ACTB PE=1 SV=1	ALPHAILRL/2	['MSFragger', 'Comet', 'Sage']	[0.0014423892754115, 0.0066360052562417, 0.0016518866284124]	[0.970384031651753, 0.4452475506175427, 0.708871616788265]	[0.0077292550574415, 0.0454921125866477, 0.0091448063765418]	0.900351	4.10305	1	3	0.00144239	0.00772926	0.970384	0	NA	2	0	0	0	0	0	0	0	1	0	0	1	0	0	0	0	0	0	0	0	0	1	1	0	0	netMHCpan-4.1	HLA-C*01:02	0.037	SB	ALPHAILRL	3	ALPHAILRL
ALPIGNEL	8	TRUE	sp|O75592|MYCB2_HUMAN	MYCBP2	HUMAN	E3 ubiquitin-protein ligase MYCBP2 OS=Homo sapiens OX=9606 GN=MYCBP2 PE=1 SV=4	ALPIGNEL/1	['MSFragger', 'Comet', 'Sage']	[0.0037439954789488, 0.0032694647201946, 0.0061975468043899]	[0.816185467068819, 0.530924817436123, 0.5237232269476807]	[0.0227815209000773, 0.0193666065159751, 0.0471414739046754]	0.997616	0.0316813	1	3	0.00326946	0.0193666	0.816185	0	NA	3	0	0	1	0	0	0	0	0	0	1	1	0	0	0	0	0	0	0	1	0	0	2	0	0	netMHCpan-4.1	HLA-C*01:02	0.07	SB	ALP-IGNEL	3	ALPIGN-EL
ALPLGRKK	8	TRUE	sp|P62241|RS8_HUMAN	RPS8	HUMAN	Small ribosomal subunit protein eS8 OS=Homo sapiens OX=9606 GN=RPS8 PE=1 SV=2	ALPLGRKK/2	['MSFragger', 'Comet', 'Sage']	[0.0008748906386701, 0.0032216000613638, 0.0061975468043899]	[1.0735517420108154, 0.5397535051268079, 0.5216818359723945]	[0.0037435687329555, 0.0177910114725408, 0.0479676417190178]	0.995817	0.331092	1	3	0.000874891	0.00374357	1.07355	0	NA	2	1	0	0	0	0	0	0	1	0	0	0	0	0	0	0	0	0	0	1	0	1	0	0	0	netMHCpan-4.1	HLA-A*03:01	2.193	NB	AL-PLGRKK	1	AL-PLGRKK
ALPPGSYASL	10	TRUE	sp|Q7Z460|CLAP1_HUMAN	CLASP1	HUMAN	CLIP-associating protein 1 OS=Homo sapiens OX=9606 GN=CLASP1 PE=1 SV=1	ALPPGSYASL/1	['MSFragger', 'Comet', 'Sage']	[0.0003301419610432, 0.0004471605306304, 0.0001387539891771]	[1.412240079927062, 0.989674913054606, 1.0052033495250765]	[0.0006589357907732, 0.0004936780380891, 0.0005863034498825]	0.968359	2.52458	1	3	0.000138754	0.000493678	1.41224	0	NA	17	1	3	2	0	0	0	0	0	0	2	4	3	0	0	0	1	0	1	6	0	0	9	0	2	netMHCpan-4.1	HLA-C*01:02	0.028	SB	ALPPGSASL	3	ALPPGSASL
ALPQEFA	7	FALSE	sp|O75145|LIPA3_HUMAN;sp|O75335|LIPA4_HUMAN;sp|Q13136|LIPA1_HUMAN	PPFIA3;PPFIA4;PPFIA1	HUMAN	Liprin-alpha-3 OS=Homo sapiens OX=9606 GN=PPFIA3 PE=1 SV=3	ALPQEFA/1	['Comet', 'Sage']	[0.009928021841648, 0.0070151045945775]	[0.4069491229531108, 0.504217422698119]	[0.0663185534405644, 0.0556026584068406]	0.998621	0.246227	1	2	0.0070151	0.0556027	0.504217	0	NA	2	0	0	0	0	0	0	0	0	0	2	0	0	0	0	0	0	0	0	0	0	0	2	0	0	NA	NA	NA	NA	NA	NA	NA
ALPQEFAAL	9	TRUE	sp|O75145|LIPA3_HUMAN;sp|Q13136|LIPA1_HUMAN	PPFIA3;PPFIA1	HUMAN	Liprin-alpha-3 OS=Homo sapiens OX=9606 GN=PPFIA3 PE=1 SV=3	ALPQEFAAL/1	['Sage']	[0.0043735891647855]	[0.5871097822985426]	[0.0272359404976209]	0.964184	0.0205108	1	1	0.00437359	0.0272359	0.58711	0	NA	1	0	0	0	0	0	0	0	0	0	0	1	0	0	0	0	0	0	0	0	0	0	1	0	0	netMHCpan-4.1	HLA-C*01:02	0.017	SB	ALPQEFAAL	3	ALPQEFAAL
ALPSGQLTSL	10	TRUE	sp|Q12931|TRAP1_HUMAN	TRAP1	HUMAN	Heat shock protein 75 kDa, mitochondrial OS=Homo sapiens OX=9606 GN=TRAP1 PE=1 SV=3	ALPSGQLTSL/1	['MSFragger', 'Comet', 'Sage']	[0.0005744485294117, 0.0020754716981132, 0.0006805035726437]	[1.26333699808246, 0.6408745494452046, 0.8291213038315016]	[0.0012807374478389, 0.0071162114521568, 0.0030250559556524]	0.991305	0.0180558	1	3	0.000574449	0.00128074	1.26334	0	NA	13	1	2	2	0	0	0	0	0	0	2	2	1	0	0	0	1	1	1	5	0	0	5	0	3	netMHCpan-4.1	HLA-C*01:02	0.092	SB	ALPSGQTSL	3	ALPSGQTSL
ALPSPILNPDIPYNQL	16	FALSE	sp|P30837|AL1B1_HUMAN	ALDH1B1	HUMAN	Aldehyde dehydrogenase X, mitochondrial OS=Homo sapiens OX=9606 GN=ALDH1B1 PE=1 SV=4	ALPSPILNPDIPYNQL/2	['MSFragger', 'Comet', 'Sage']	[0.0002363507445048, 0.0003734129947722, 0.0001387539891771]	[2.17176422551905, 1.3379813073316886, 1.2190995298949368]	[2.2346153158769903e-05, 4.1844151281287486e-05, 7.934061504036771e-05]	0.97074	0.442452	1	3	0.000138754	2.23462e-05	2.17176	0	NA	1	0	0	0	0	0	1	0	0	0	0	0	0	0	0	0	0	0	0	0	1	0	0	0	0	netMHCIIpan-4.3	HLA-DQA10101-DQB10501	30.64	NB	PILNPDIPY	NA	NA
ALPSSSYTDL	10	TRUE	sp|Q03181|PPARD_HUMAN	PPARD	HUMAN	Peroxisome proliferator-activated receptor delta OS=Homo sapiens OX=9606 GN=PPARD PE=1 SV=1	ALPSSSYTDL/1	['MSFragger', 'Comet', 'Sage']	[0.0003301419610432, 0.0004471605306304, 0.0001387539891771]	[1.5471212687749487, 1.0703902390693083, 0.9937903218714496]	[0.0003747942481628, 0.000280447252545, 0.000652285420953]	0.992973	1.13356	1	3	0.000138754	0.000280447	1.54712	0	NA	21	2	3	1	0	0	0	0	0	0	5	1	2	0	0	1	2	2	2	6	0	0	8	1	6	netMHCpan-4.1	HLA-C*01:02	0.153	SB	ALPSSSYTL	3	ALPSSSTDL
ALPTGTSK	8	TRUE	sp|Q8IUQ4|SIAH1_HUMAN	SIAH1	HUMAN	E3 ubiquitin-protein ligase SIAH1 OS=Homo sapiens OX=9606 GN=SIAH1 PE=1 SV=2	ALPTGTSK/1	['MSFragger', 'Comet', 'Sage']	[0.0008073468563931, 0.0004471605306304, 0.0014083184677495]	[1.112062649247075, 0.8308287301258376, 0.7472034689819589]	[0.0029266214920227, 0.001550341771674, 0.0064412639200777]	0.998918	0.0911504	1	3	0.000447161	0.00155034	1.11206	0	NA	9	1	1	1	0	0	0	0	0	0	1	1	1	0	0	0	1	1	1	3	0	0	3	0	3	netMHCpan-4.1	HLA-A*03:01	1.583	WB	AL-PTGTSK	1	AL-PTGTSK
ALQAKSDEKAAV	12	TRUE	sp|P36578|RL4_HUMAN	RPL4	HUMAN	Large ribosomal subunit protein uL4 OS=Homo sapiens OX=9606 GN=RPL4 PE=1 SV=5	ALQAKSDEKAAV/2	['Comet', 'Sage']	[0.0095381526104417, 0.0006805035726437]	[0.414800038427124, 0.8220165420386911]	[0.0614740489847532, 0.0032309152641715]	0.361083	0.909619	1	2	0.000680504	0.00323092	0.822017	0	NA	1	1	0	0	0	0	0	0	0	0	0	0	0	0	0	0	0	0	0	1	0	0	0	0	0	netMHCpan-4.1	HLA-C*01:02	32.25	NB	ALQAKSAAV	1	ALQAKSDEK
ALQEFGPIS	9	TRUE	sp|P14866|HNRPL_HUMAN	HNRNPL	HUMAN	Heterogeneous nuclear ribonucleoprotein L OS=Homo sapiens OX=9606 GN=HNRNPL PE=1 SV=2	ALQEFGPIS/1	['MSFragger', 'Comet', 'Sage']	[0.0010094521427915, 0.0032216000613638, 0.0028695517294865]	[1.0297873924609282, 0.536760003348492, 0.6445900600587021]	[0.0050424146882141, 0.0183087060963701, 0.0163523607161303]	0.704348	0.596925	1	3	0.00100945	0.00504241	1.02979	0	NA	1	0	0	0	0	0	0	0	0	0	0	0	1	0	0	0	0	0	0	0	0	0	1	0	0	netMHCpan-4.1	HLA-A*03:01	19.982	NB	ALQEFGPIS	4	ALQEFGPIS
ALQEYNN	7	FALSE	sp|O15372|EIF3H_HUMAN	EIF3H	HUMAN	Eukaryotic translation initiation factor 3 subunit H OS=Homo sapiens OX=9606 GN=EIF3H PE=1 SV=1	ALQEYNN/1	['MSFragger', 'Comet', 'Sage']	[0.0006348534546608, 0.0010417872438939, 0.0014465238224392]	[1.1335118678952134, 0.7312497312372565, 0.7286223091082787]	[0.0025693198163141, 0.003370234343306, 0.0076363412413013]	0.949005	2.03708	1	3	0.000634853	0.00256932	1.13351	0	NA	9	1	2	0	0	0	0	0	0	0	2	1	1	0	0	0	1	0	1	3	0	0	4	0	2	NA	NA	NA	NA	NA	NA	NA
ALQQAKEDL	9	TRUE	sp|P04264|K2C1_HUMAN;sp|P35908|K22E_HUMAN	KRT1;KRT2	HUMAN	Keratin, type II cytoskeletal 1 OS=Homo sapiens OX=9606 GN=KRT1 PE=1 SV=6	ALQQAKEDL/2	['MSFragger', 'Comet', 'Sage']	[0.0005744485294117, 0.0022189349112426, 0.0007597959405188]	[1.216286436705316, 0.6298378268231886, 0.8043238118543342]	[0.0016207873655497, 0.0078269640646426, 0.0038057408398819]	0.957004	0.365088	1	3	0.000574449	0.00162079	1.21629	0	NA	5	0	0	0	0	1	3	0	0	0	0	0	0	1	0	0	0	0	0	0	4	0	0	1	0	netMHCpan-4.1	HLA-C*01:02	3.571	NB	ALQQAKEDL	3	ALQQAKEDL
ALQQDGVKE	9	TRUE	sp|P84095|RHOG_HUMAN	RHOG	HUMAN	Rho-related GTP-binding protein RhoG OS=Homo sapiens OX=9606 GN=RHOG PE=1 SV=1	ALQQDGVKE/1;ALQQDGVKE/2	['MSFragger', 'Comet', 'Sage']	[0.0005744485294117, 0.0013319672131147, 0.0006805035726437]	[1.2746816398962986, 0.6759162053379527, 0.819964659232401]	[0.0012129966488926, 0.0052939578732676, 0.0032929067612771]	0.953339	0.0507559	2	3	0.000574449	0.001213	1.27468	0	NA	6	1	0	1	0	0	0	0	0	0	1	1	2	0	0	0	0	0	0	2	0	0	4	0	0	netMHCpan-4.1	HLA-A*03:01	18.514	NB	ALQQDGVKE	4	ALQQDGVKE
ALQQDGVKEVF	11	TRUE	sp|P84095|RHOG_HUMAN	RHOG	HUMAN	Rho-related GTP-binding protein RhoG OS=Homo sapiens OX=9606 GN=RHOG PE=1 SV=1	ALQQDGVKEVF/2	['MSFragger', 'Comet', 'Sage']	[0.0002363507445048, 0.0003734129947722, 0.0001387539891771]	[1.923099513188048, 1.257102735443557, 1.2291519844960062]	[7.099428942949694e-05, 7.459450798146922e-05, 7.22207551212592e-05]	0.857677	0.197262	1	3	0.000138754	7.09943e-05	1.9231	0	NA	9	0	1	1	0	0	0	0	0	0	2	1	1	0	0	0	1	0	2	2	0	0	4	0	3	netMHCpan-4.1	HLA-B*18:01	9.134	NB	AQDGVKEVF	4	ALQQDGEVF
ALRGQTGGDVNVE	13	FALSE	sp|P08779|K1C16_HUMAN	KRT16	HUMAN	Keratin, type I cytoskeletal 16 OS=Homo sapiens OX=9606 GN=KRT16 PE=1 SV=4	ALRGQTGGDVNVE/2	['MSFragger', 'Comet', 'Sage']	[0.0002363507445048, 0.0004471605306304, 0.0001387539891771]	[1.6180672979813338, 0.9495811690905794, 0.9391507175237052]	[0.0002787612046141, 0.0006542652966007, 0.0010865061019877]	0.821749	0.453159	1	3	0.000138754	0.000278761	1.61807	0	NA	1	0	0	0	0	0	1	0	0	0	0	0	0	0	0	0	0	0	0	0	1	0	0	0	0	netMHCIIpan-4.3	DRB1_0101	29.22	NB	LRGQTGGDV	NA	NA
ALRGQTGGDVNVEMD	15	FALSE	sp|P08779|K1C16_HUMAN	KRT16	HUMAN	Keratin, type I cytoskeletal 16 OS=Homo sapiens OX=9606 GN=KRT16 PE=1 SV=4	ALRGQTGGDVNVEM[UNIMOD:Oxidation]D/2	['MSFragger', 'Comet', 'Sage']	[0.0010094521427915, 0.0008810572687224, 0.0051525695931477]	[1.0317821999873418, 0.7671085356000199, 0.5494037707718384]	[0.004972603392555, 0.0025341913259451, 0.0378219183112342]	0.314051	0.599392	1	3	0.000881057	0.00253419	1.03178	0	NA	1	1	0	0	0	0	0	0	0	0	0	0	0	0	0	0	0	0	0	1	0	0	0	0	0	netMHCIIpan-4.3	HLA-DQA10101-DQB10602	12.29	NB	QTGGDVNVE	NA	NA
ALRPLVKPK	9	TRUE	sp|P62910|RL32_HUMAN	RPL32	HUMAN	Large ribosomal subunit protein eL32 OS=Homo sapiens OX=9606 GN=RPL32 PE=1 SV=2	ALRPLVKPK/2;ALRPLVKPK/1	['MSFragger', 'Sage']	[0.0046362582668575, 0.003378124765408]	[0.7825757694900703, 0.6247551178696392]	[0.028149411636927, 0.019523081360377]	0.8367	0.259509	2	2	0.00337812	0.0195231	0.782576	0	NA	8	1	1	1	0	0	0	1	1	2	0	1	0	0	0	0	0	0	0	3	0	4	1	0	0	netMHCpan-4.1	HLA-A*03:01	0.054	SB	ALRPLVKPK	1	ALRPLVKPK
ALRPLVKPKIV	11	TRUE	sp|P62910|RL32_HUMAN	RPL32	HUMAN	Large ribosomal subunit protein eL32 OS=Homo sapiens OX=9606 GN=RPL32 PE=1 SV=2	ALRPLVKPKIV/3	['MSFragger', 'Comet', 'Sage']	[0.0002363507445048, 0.0003734129947722, 0.0001387539891771]	[2.00239058201287, 1.2939602506959689, 1.2813193367524152]	[4.917772238473018e-05, 5.732825049750843e-05, 4.433471321471172e-05]	0.823305	0.0909636	1	3	0.000138754	4.43347e-05	2.00239	0	NA	9	1	1	1	0	0	0	0	0	0	0	2	1	0	0	0	1	1	1	3	0	0	3	0	3	netMHCpan-4.1	HLA-A*03:01	7.577	NB	ALRPLVKPK	1	ALRPLVKPK
ALRPLVKPKIVK	12	TRUE	sp|P62910|RL32_HUMAN	RPL32	HUMAN	Large ribosomal subunit protein eL32 OS=Homo sapiens OX=9606 GN=RPL32 PE=1 SV=2	ALRPLVKPKIVK/3	['MSFragger', 'Comet', 'Sage']	[0.0002363507445048, 0.0003734129947722, 0.0001387539891771]	[2.1223590604625606, 1.752835728329618, 1.102225402268761]	[2.8138061670615253e-05, 2.393767837463824e-06, 0.000236702959714]	0.913184	0.00367193	1	3	0.000138754	2.39377e-06	2.12236	0	NA	27	3	2	0	0	0	0	0	1	0	2	4	4	2	2	3	4	0	0	5	0	1	10	7	4	netMHCpan-4.1	HLA-A*03:01	0.348	SB	ALRPPKIVK	1	ALRPPKIVK
ALRPLVKPKIVKK	13	FALSE	sp|P62910|RL32_HUMAN	RPL32	HUMAN	Large ribosomal subunit protein eL32 OS=Homo sapiens OX=9606 GN=RPL32 PE=1 SV=2	ALRPLVKPKIVKK/3	['MSFragger', 'Comet', 'Sage']	[0.0002363507445048, 0.0003734129947722, 0.0001387539891771]	[2.2721970425155957, 1.577878130420565, 0.9763073273991348]	[1.397818413697664e-05, 7.953486931998246e-06, 0.0007680139530671]	0.726382	0.159454	1	3	0.000138754	7.95349e-06	2.2722	0	NA	11	2	0	0	0	0	0	1	1	2	1	2	1	1	0	0	0	0	0	2	0	4	4	1	0	netMHCIIpan-4.3	HLA-DPA10202-DPB10201	2.52	WB	IKPKVLPRL	NA	NA
ALRPLVKPKIVKKRTK	16	FALSE	sp|P62910|RL32_HUMAN	RPL32	HUMAN	Large ribosomal subunit protein eL32 OS=Homo sapiens OX=9606 GN=RPL32 PE=1 SV=2	ALRPLVKPKIVKKRTK/3	['MSFragger', 'Comet', 'Sage']	[0.0002363507445048, 0.0003734129947722, 0.0001387539891771]	[1.9372118358240864, 1.6792442509519536, 1.1995162620438002]	[6.65140000041754e-05, 3.966682980751288e-06, 9.528898009072222e-05]	0.656546	1.73487	1	3	0.000138754	3.96668e-06	1.93721	0	NA	7	1	0	0	0	0	0	0	0	0	1	1	0	0	1	1	1	1	0	1	0	0	2	2	2	netMHCIIpan-4.3	HLA-DPA10202-DPB10201	6.82	NB	IKPKVLPRL	NA	NA
ALRYPMAV	8	TRUE	sp|Q9Y3U8|RL36_HUMAN	RPL36	HUMAN	Large ribosomal subunit protein eL36 OS=Homo sapiens OX=9606 GN=RPL36 PE=1 SV=3	ALRYPM[UNIMOD:Oxidation]AV/2;ALRYPMAV/2	['MSFragger', 'Comet', 'Sage']	[0.0003301419610432, 0.0004471605306304, 0.0001387539891771]	[1.504570852419585, 1.016878293978129, 1.042420013839098]	[0.0004469536772321, 0.0004081340453801, 0.000414049767077]	0.990709	0.0219118	2	3	0.000138754	0.000408134	1.50457	0	NA	140	8	10	4	4	6	6	8	6	9	6	9	7	9	13	8	8	8	11	22	16	23	22	30	27	netMHCpan-4.1	HLA-B*51:01	6.438	NB	#NAME?	3	AL-RYPMAV
ALRYPMAVGLN	11	TRUE	sp|Q9Y3U8|RL36_HUMAN	RPL36	HUMAN	Large ribosomal subunit protein eL36 OS=Homo sapiens OX=9606 GN=RPL36 PE=1 SV=3	ALRYPM[UNIMOD:Oxidation]AVGLN/2;ALRYPMAVGLN/2	['MSFragger', 'Comet', 'Sage']	[0.0002363507445048, 0.0004471605306304, 0.0001387539891771]	[1.6362960141340992, 1.0696823485375924, 1.0299656774196295]	[0.000257931030683, 0.0002818469872521, 0.0004651714357469]	0.919327	0.0017388	2	3	0.000138754	0.000257931	1.6363	0	NA	15	0	2	0	0	0	0	0	1	1	0	0	2	1	3	2	0	2	1	2	0	2	2	6	3	netMHCpan-4.1	HLA-C*07:01	25.5	NB	ARYPMAVGL	1	ALYPMAVGL
ALRYPMAVGLNK	12	TRUE	sp|Q9Y3U8|RL36_HUMAN	RPL36	HUMAN	Large ribosomal subunit protein eL36 OS=Homo sapiens OX=9606 GN=RPL36 PE=1 SV=3	ALRYPM[UNIMOD:Oxidation]AVGLNK/3	['MSFragger', 'Comet', 'Sage']	[0.0004604051565377, 0.0004471605306304, 0.0001387539891771]	[1.348483768280849, 1.11012147927692, 1.1191784052653395]	[0.0008677360832253, 0.0002119479325548, 0.0002020002869708]	0.718594	0.0597832	1	3	0.000138754	0.000202	1.34848	0	NA	2	0	0	0	0	0	0	1	0	0	0	0	0	0	0	0	0	1	0	0	0	1	0	0	1	netMHCpan-4.1	HLA-A*03:01	0.317	SB	ALRYPGLNK	1	ALRYPMLNK
ALRYPMAVGLNKGHKVTK	18	FALSE	sp|Q9Y3U8|RL36_HUMAN	RPL36	HUMAN	Large ribosomal subunit protein eL36 OS=Homo sapiens OX=9606 GN=RPL36 PE=1 SV=3	ALRYPM[UNIMOD:Oxidation]AVGLNKGHKVTK/3	['MSFragger', 'Comet', 'Sage']	[0.0005744485294117, 0.0029223151229807, 0.0036873156342182]	[1.2159971682621782, 0.5672299850776964, 0.6153535238490074]	[0.0016232238004948, 0.0137309330598079, 0.0212251160193692]	0.529917	0.0970571	1	3	0.000574449	0.00162322	1.216	0	NA	1	1	0	0	0	0	0	0	0	0	0	0	0	0	0	0	0	0	0	1	0	0	0	0	0	netMHCIIpan-4.3	DRB1_1501	10.34	NB	VGLNKGHKV	NA	NA
ALSEGALPRHLHTAM	15	FALSE	sp|O75165|DJC13_HUMAN	DNAJC13	HUMAN	DnaJ homolog subfamily C member 13 OS=Homo sapiens OX=9606 GN=DNAJC13 PE=1 SV=5	ALSEGALPRHLHTAM[UNIMOD:Oxidation]/3	['MSFragger']	[0.0069540157874953]	[0.6922602794863116]	[0.048349257145533]	-0.0544664	0.875825	1	1	0.00695402	0.0483493	0.69226	0	NA	1	1	0	0	0	0	0	0	0	0	0	0	0	0	0	0	0	0	0	1	0	0	0	0	0	netMHCIIpan-4.3	HLA-DQA10101-DQB10602	20.09	NB	SEGALPRHL	NA	NA
ALSEHNLKY	9	TRUE	sp|Q9UKY1|ZHX1_HUMAN	ZHX1	HUMAN	Zinc fingers and homeoboxes protein 1 OS=Homo sapiens OX=9606 GN=ZHX1 PE=1 SV=1	ALSEHNLKY/1	['MSFragger', 'Sage']	[0.0005744485294117, 0.0006805035726437]	[1.2634865573738774, 0.8120852816398392]	[0.0012798128775041, 0.0035420859643528]	0.908082	0.0540192	1	2	0.000574449	0.00127981	1.26349	0	NA	1	0	1	0	0	0	0	0	0	0	0	0	0	0	0	0	0	0	0	1	0	0	0	0	0	netMHCpan-4.1	HLA-A*03:01	0.178	SB	ALSEHNLKY	1	ALSEHNLKY
ALSGNEEL	8	TRUE	sp|P14625|ENPL_HUMAN	HSP90B1	HUMAN	Endoplasmin OS=Homo sapiens OX=9606 GN=HSP90B1 PE=1 SV=1	ALSGNEEL/1	['MSFragger', 'Comet', 'Sage']	[0.0055639196177259, 0.0056995521780431, 0.0018394648829431]	[0.7397661625632083, 0.4658509452470489, 0.6841141308314467]	[0.0364989258971041, 0.0369742932818748, 0.0114513861460776]	0.951615	0.858685	1	3	0.00183946	0.0114514	0.739766	1	['LGTNGEEL(1)']	3	0	0	0	0	0	0	0	0	0	1	0	1	0	0	0	1	0	0	0	0	0	2	0	1	netMHCpan-4.1	HLA-C*01:02	4.112	NB	ALS-GNEEL	3	AL-SGNEEL
ALSPPAQNLLLK	12	TRUE	sp|P04062|GBA1_HUMAN	GBA1	HUMAN	Lysosomal acid glucosylceramidase OS=Homo sapiens OX=9606 GN=GBA1 PE=1 SV=3	ALSPPAQNLLLK/2	['MSFragger', 'Comet', 'Sage']	[0.0002363507445048, 0.0004471605306304, 0.0001387539891771]	[1.9097796177946251, 0.9811500721694486, 1.2998421340686774]	[7.549387532410414e-05, 0.0005240522562223, 3.727765441351793e-05]	0.941456	0.114236	1	3	0.000138754	3.72777e-05	1.90978	0	NA	4	0	0	0	0	0	0	0	0	0	2	1	1	0	0	0	0	0	0	0	0	0	4	0	0	netMHCpan-4.1	HLA-A*03:01	0.06	SB	ALSPPLLLK	1	ALSPPALLK
ALSPPAQNLLLKS	13	FALSE	sp|P04062|GBA1_HUMAN	GBA1	HUMAN	Lysosomal acid glucosylceramidase OS=Homo sapiens OX=9606 GN=GBA1 PE=1 SV=3	ALSPPAQNLLLKS/2	['MSFragger', 'Comet', 'Sage']	[0.0006348534546608, 0.0004471605306304, 0.0043735891647855]	[1.144787896479125, 0.8437690173117423, 0.5872027427928891]	[0.0024038410608295, 0.0014067327130102, 0.0272137207139064]	0.870263	0.603649	1	3	0.000447161	0.00140673	1.14479	0	NA	1	0	0	0	0	0	0	0	0	0	0	0	1	0	0	0	0	0	0	0	0	0	1	0	0	netMHCIIpan-4.3	HLA-DQA10101-DQB10602	64.15	NB	PAQNLLLKS	NA	NA
ALSPPAQNLLLKSY	14	FALSE	sp|P04062|GBA1_HUMAN	GBA1	HUMAN	Lysosomal acid glucosylceramidase OS=Homo sapiens OX=9606 GN=GBA1 PE=1 SV=3	ALSPPAQNLLLKSY/2	['MSFragger', 'Comet', 'Sage']	[0.0015115888478333, 0.0020190366310931, 0.0001387539891771]	[0.9654879476382966, 0.6479474035940351, 0.9642546225066512]	[0.0080115736784353, 0.0066986793480858, 0.0008595181803127]	0.661409	0.0270092	1	3	0.000138754	0.000859518	0.965488	0	NA	4	0	1	0	0	0	0	0	0	0	0	1	1	0	0	1	0	0	0	1	0	0	2	1	0	netMHCIIpan-4.3	HLA-DQA10101-DQB10602	39.36	NB	PAQNLLLKS	NA	NA
ALSPSLKNK	9	TRUE	sp|Q7Z333|SETX_HUMAN	SETX	HUMAN	Probable helicase senataxin OS=Homo sapiens OX=9606 GN=SETX PE=1 SV=4	ALSPSLKNK/2;ALSPSLKNK/1	['MSFragger', 'Comet', 'Sage']	[0.0006348534546608, 0.0004471605306304, 0.0008351602463722]	[1.1312127583801512, 0.8827072345265461, 0.7838909966812491]	[0.002604839356742, 0.0010556873885635, 0.0045961133259775]	0.989153	0.0175006	2	3	0.000447161	0.00105569	1.13121	0	NA	9	1	2	1	0	0	0	0	1	0	2	1	1	0	0	0	0	0	0	4	0	1	4	0	0	netMHCpan-4.1	HLA-A*03:01	0.008	SB	ALSPSLKNK	1	ALSPSLKNK
ALSQSNPSAL	10	TRUE	sp|P55072|TERA_HUMAN	VCP	HUMAN	Transitional endoplasmic reticulum ATPase OS=Homo sapiens OX=9606 GN=VCP PE=1 SV=4	ALSQSNPSAL/1	['Comet', 'Sage']	[0.0033164995854375, 0.0030090270812437]	[0.5303016243020892, 0.6405263734686074]	[0.0194835403150474, 0.0169585791832852]	0.917878	0.60979	1	2	0.00300903	0.0169586	0.640526	0	NA	1	0	0	0	0	0	0	0	0	0	0	1	0	0	0	0	0	0	0	0	0	0	1	0	0	netMHCpan-4.1	HLA-C*01:02	1.843	WB	ALSQNPSAL	3	ASQSNPSAL
ALSSYVVKK	9	TRUE	sp|O95714|HERC2_HUMAN	HERC2	HUMAN	E3 ubiquitin-protein ligase HERC2 OS=Homo sapiens OX=9606 GN=HERC2 PE=1 SV=2	ALSSYVVKK/2	['MSFragger', 'Comet', 'Sage']	[0.0002363507445048, 0.0004471605306304, 0.0001387539891771]	[1.9603015219723576, 0.9907882746033928, 1.0585186300740892]	[5.9775523817667575e-05, 0.0004898454426034, 0.0003561969146231]	0.993813	0.00511226	1	3	0.000138754	5.97755e-05	1.9603	0	NA	4	1	0	0	0	0	0	0	0	0	1	1	1	0	0	0	0	0	0	1	0	0	3	0	0	netMHCpan-4.1	HLA-A*03:01	0.008	SB	ALSSYVVKK	1	ALSSYVVKK
ALSTALSEK	9	TRUE	sp|P02545|LMNA_HUMAN	LMNA	HUMAN	Prelamin-A/C OS=Homo sapiens OX=9606 GN=LMNA PE=1 SV=1	ALSTALSEK/1	['MSFragger', 'Comet', 'Sage']	[0.0008748906386701, 0.0004471605306304, 0.0011890606420927]	[1.06953860995672, 0.9395895314025736, 0.761130024559388]	[0.0038443347915376, 0.0007021446993937, 0.0056679101465837]	0.97699	0.0197118	1	3	0.000447161	0.000702145	1.06954	0	NA	12	1	1	1	0	0	0	0	1	0	2	1	1	0	0	1	1	1	1	3	0	1	4	1	3	netMHCpan-4.1	HLA-A*03:01	0.053	SB	ALSTALSEK	1	ALSTALSEK
ALSTPVVEK	9	TRUE	sp|P29084|T2EB_HUMAN	GTF2E2	HUMAN	Transcription initiation factor IIE subunit beta OS=Homo sapiens OX=9606 GN=GTF2E2 PE=1 SV=1	ALSTPVVEK/2;ALSTPVVEK/1	['MSFragger', 'Comet', 'Sage']	[0.0005744485294117, 0.0004471605306304, 0.0006805035726437]	[1.1804009363798895, 0.8490985650047632, 0.818514044465503]	[0.001963749942991, 0.0013518901775213, 0.003337441321381]	0.985772	0.0245967	2	3	0.000447161	0.00135189	1.1804	0	NA	9	1	1	1	0	0	0	0	1	0	1	1	1	0	0	0	0	1	1	3	0	1	3	0	2	netMHCpan-4.1	HLA-A*03:01	0.007	SB	ALSTPVVEK	1	ALSTPVVEK
ALSVETDYTFPLAEKVK	17	FALSE	sp|P05388|RLA0_HUMAN	RPLP0	HUMAN	Large ribosomal subunit protein uL10 OS=Homo sapiens OX=9606 GN=RPLP0 PE=1 SV=1	ALSVETDYTFPLAEKVK/3	['MSFragger', 'Comet', 'Sage']	[0.0002363507445048, 0.0003734129947722, 0.0001387539891771]	[1.996754571561356, 1.1662444154259275, 1.2452479909290035]	[5.048129245082679e-05, 0.0001424414250365, 6.212676431434012e-05]	0.211484	0.11756	1	3	0.000138754	5.04813e-05	1.99675	0	NA	1	0	0	0	0	0	0	0	0	0	0	1	0	0	0	0	0	0	0	0	0	0	1	0	0	netMHCIIpan-4.3	HLA-DPA10103-DPB10401	9.34	NB	YTFPLAEKV	NA	NA
ALTDQQQFGKADEM	14	FALSE	sp|O94826|TOM70_HUMAN	TOMM70	HUMAN	Mitochondrial import receptor subunit TOM70 OS=Homo sapiens OX=9606 GN=TOMM70 PE=1 SV=1	ALTDQQQFGKADEM[UNIMOD:Oxidation]/2	['MSFragger', 'Comet', 'Sage']	[0.0002363507445048, 0.0004471605306304, 0.0001387539891771]	[2.4452604457774174, 1.107441076883775, 0.877249206694132]	[6.221694469760979e-06, 0.0002159981016332, 0.0019346033869352]	0.793185	1.99827	1	3	0.000138754	6.22169e-06	2.44526	0	NA	2	1	0	0	0	0	0	0	0	0	1	0	0	0	0	0	0	0	0	1	0	0	1	0	0	netMHCIIpan-4.3	HLA-DQA10101-DQB10501	21.52	NB	QQFGKADEM	NA	NA
ALTGDEVK	8	TRUE	sp|P22090|RS4Y1_HUMAN;sp|P62701|RS4X_HUMAN;sp|Q8TD47|RS4Y2_HUMAN	RPS4Y1;RPS4X;RPS4Y2	HUMAN	Small ribosomal subunit protein eS4, Y isoform 1 OS=Homo sapiens OX=9606 GN=RPS4Y1 PE=1 SV=2	ALTGDEVK/1	['MSFragger', 'Comet', 'Sage']	[0.0036850683863652, 0.0024531277378657, 0.0042354630294328]	[0.8234185382729058, 0.6067703167367946, 0.5974345410161257]	[0.021749020485915, 0.0095846828101761, 0.0248709843942651]	0.924811	0.121086	1	3	0.00245313	0.00958468	0.823419	0	NA	5	1	1	1	0	0	0	0	0	0	0	0	0	0	1	0	0	0	1	3	0	0	0	1	1	netMHCpan-4.1	HLA-A*03:01	15.275	NB	ALTGDEV-K	1	ALTGDEV-K
ALTNGIYPH	9	TRUE	sp|Q02878|RL6_HUMAN	RPL6	HUMAN	Large ribosomal subunit protein eL6 OS=Homo sapiens OX=9606 GN=RPL6 PE=1 SV=3	ALTNGIYPH/2	['MSFragger', 'Comet', 'Sage']	[0.000940910801656, 0.0010417872438939, 0.0006805035726437]	[1.05597910375393, 0.7390088149038486, 0.8320710725455998]	[0.004210225553641, 0.0031670633171719, 0.0029434511423513]	0.99233	0.896894	1	3	0.000680504	0.00294345	1.05598	0	NA	2	0	0	0	0	0	0	0	1	0	0	0	0	0	1	0	0	0	0	0	0	1	0	1	0	netMHCpan-4.1	HLA-A*03:01	1.891	WB	ALTNGIYPH	1	ALTNGIYPH
ALTNGIYPHKLVF	13	FALSE	sp|Q02878|RL6_HUMAN	RPL6	HUMAN	Large ribosomal subunit protein eL6 OS=Homo sapiens OX=9606 GN=RPL6 PE=1 SV=3	ALTNGIYPHKLVF/3;ALTNGIYPHKLVF/2	['MSFragger', 'Comet', 'Sage']	[0.0002363507445048, 0.0003734129947722, 0.0001387539891771]	[2.271075642607145, 1.197817814896594, 1.439130643678689]	[1.405165129782184e-05, 0.0001138139430372, 1.0121377515619522e-05]	0.977971	0.404629	2	3	0.000138754	1.01214e-05	2.27108	0	NA	40	3	3	2	0	0	4	2	3	3	3	3	5	2	1	2	2	2	0	8	4	8	11	5	4	netMHCIIpan-4.3	HLA-DQA10101-DQB10602	41.19	NB	TNGIYPHKL	NA	NA
ALTQRGLKTVFDEAIRA	17	FALSE	sp|P15153|RAC2_HUMAN;sp|P60763|RAC3_HUMAN;sp|P63000|RAC1_HUMAN	RAC2;RAC3;RAC1	HUMAN	Ras-related C3 botulinum toxin substrate 2 OS=Homo sapiens OX=9606 GN=RAC2 PE=1 SV=1	ALTQRGLKTVFDEAIRA/3	['MSFragger', 'Comet', 'Sage']	[0.0002363507445048, 0.0004471605306304, 0.0001387539891771]	[1.789747296472603, 1.0491890831976225, 1.1812940345542011]	[0.0001307607017287, 0.0003254859020112, 0.0001129951294146]	0.766877	0.340084	1	3	0.000138754	0.000112995	1.78975	0	NA	4	0	0	0	0	0	0	0	0	0	1	1	1	0	0	0	0	0	1	0	0	0	3	0	1	netMHCIIpan-4.3	HLA-DQA10102-DQB10501	2.8	WB	LKTVFDEAI	NA	NA
ALVGGGSSPK	10	TRUE	sp|Q9Y484|WIPI4_HUMAN	WDR45	HUMAN	WD repeat domain phosphoinositide-interacting protein 4 OS=Homo sapiens OX=9606 GN=WDR45 PE=1 SV=1	ALVGGGSSPK/1	['MSFragger', 'Comet', 'Sage']	[0.000542888165038, 0.0004471605306304, 0.0001387539891771]	[1.3375243940823889, 0.9227800128725692, 0.9131983383476076]	[0.0009105049524114, 0.0007911855585609, 0.0013840988213651]	0.973818	0.490762	1	3	0.000138754	0.000791186	1.33752	0	NA	8	0	1	1	0	0	0	0	0	0	1	1	1	0	0	0	1	1	1	2	0	0	3	0	3	netMHCpan-4.1	HLA-A*03:01	0.329	SB	ALVGGGSSK	4	AVGGGSSPK
ALVKPKEVKPKIPKGVSR	18	FALSE	sp|P47914|RL29_HUMAN	RPL29	HUMAN	Large ribosomal subunit protein eL29 OS=Homo sapiens OX=9606 GN=RPL29 PE=1 SV=2	ALVKPKEVKPKIPKGVSR/3	['MSFragger', 'Sage']	[0.0043337690032331, 0.0008351602463722]	[0.7894034734555194, 0.7800208505177798]	[0.0269797541987746, 0.004763097822673]	0.777516	1.92317	1	2	0.00083516	0.0047631	0.789403	0	NA	1	0	1	0	0	0	0	0	0	0	0	0	0	0	0	0	0	0	0	1	0	0	0	0	0	netMHCIIpan-4.3	HLA-DPA10202-DPB10201	35.62	NB	VKPKIPKGV	NA	NA
ALVKPKEVKPKIPKGVSRK	19	FALSE	sp|P47914|RL29_HUMAN	RPL29	HUMAN	Large ribosomal subunit protein eL29 OS=Homo sapiens OX=9606 GN=RPL29 PE=1 SV=2	ALVKPKEVKPKIPKGVSRK/3	['MSFragger', 'Comet', 'Sage']	[0.0002363507445048, 0.0003734129947722, 0.0001387539891771]	[1.8837528137083308, 1.695153555032394, 1.4167234624112888]	[8.510630629493257e-05, 3.556382794009416e-06, 1.248317338515136e-05]	0.954749	0.0145151	1	3	0.000138754	3.55638e-06	1.88375	0	NA	27	3	2	2	0	0	0	1	2	0	1	3	2	2	0	1	4	1	3	7	0	3	6	3	8	NA	NA	NA	NA	NA	NA	NA
ALVPTPAL	8	TRUE	sp|Q9P055|JKAMP_HUMAN	JKAMP	HUMAN	JNK1/MAPK8-associated membrane protein OS=Homo sapiens OX=9606 GN=JKAMP PE=1 SV=4	ALVPTPAL/1	['Comet']	[0.0056995521780431]	[0.466016837370716]	[0.0369124699272907]	0.992714	0.347794	1	1	0.00569955	0.0369125	0.466017	0	NA	2	0	0	0	0	0	0	0	0	0	0	1	1	0	0	0	0	0	0	0	0	0	2	0	0	netMHCpan-4.1	HLA-C*01:02	1.208	WB	ALV-PTPAL	3	AL-VPTPAL
ALWGGTQPLLK	11	TRUE	sp|Q8WY98|TM234_HUMAN	TMEM234	HUMAN	Transmembrane protein 234 OS=Homo sapiens OX=9606 GN=TMEM234 PE=1 SV=1	ALWGGTQPLLK/2	['MSFragger', 'Comet', 'Sage']	[0.0002363507445048, 0.0003734129947722, 0.0001387539891771]	[1.9541791437537568, 1.3961454724243962, 1.150704043481258]	[6.149388556616357e-05, 2.768386618244885e-05, 0.0001504212595142]	0.973078	0.0160366	1	3	0.000138754	2.76839e-05	1.95418	0	NA	6	1	1	0	0	0	0	0	0	0	1	0	1	0	0	0	0	1	1	2	0	0	2	0	2	netMHCpan-4.1	HLA-A*03:01	0.021	SB	ALWGGPLLK	1	ALWGGPLLK
ALWGRTTLK	9	TRUE	sp|P51398|RT29_HUMAN	DAP3	HUMAN	Small ribosomal subunit protein mS29 OS=Homo sapiens OX=9606 GN=DAP3 PE=1 SV=1	ALWGRTTLK/2	['MSFragger', 'Comet', 'Sage']	[0.0005744485294117, 0.0004471605306304, 0.0001387539891771]	[1.189905070234202, 0.9072069613702486, 0.889640308176793]	[0.0018643180847326, 0.0008844003671238, 0.0017238484223809]	0.918141	0.738054	1	3	0.000138754	0.0008844	1.18991	0	NA	6	1	1	0	0	0	0	0	0	0	1	0	1	0	0	1	0	0	1	2	0	0	2	1	1	netMHCpan-4.1	HLA-A*03:01	0.005	SB	ALWGRTTLK	1	ALWGRTTLK
ALYATKTLR	9	TRUE	sp|O95835|LATS1_HUMAN	LATS1	HUMAN	Serine/threonine-protein kinase LATS1 OS=Homo sapiens OX=9606 GN=LATS1 PE=1 SV=1	ALYATKTLR/1;ALYATKTLR/2	['MSFragger', 'Comet', 'Sage']	[0.000542888165038, 0.0004471605306304, 0.0003810975609756]	[1.3152099707188716, 0.904997212285972, 0.8661201051696512]	[0.0010056658709779, 0.0008985492064377, 0.0021456003610871]	0.982054	0.0060068	2	3	0.000381098	0.000898549	1.31521	0	NA	6	2	1	0	0	0	0	0	1	0	0	0	1	1	0	0	0	0	0	3	0	1	1	1	0	netMHCpan-4.1	HLA-A*31:01	0.057	SB	ALYATKTLR	1	ALYATKTLR
ALYDATYETKESK	13	FALSE	sp|P23528|COF1_HUMAN;sp|Q9Y281|COF2_HUMAN	CFL1;CFL2	HUMAN	Cofilin-1 OS=Homo sapiens OX=9606 GN=CFL1 PE=1 SV=3	ALYDATYETKESK/2	['MSFragger', 'Comet', 'Sage']	[0.0002363507445048, 0.0003734129947722, 0.0001387539891771]	[2.912285257721956, 1.5099384834500535, 1.315254779412427]	[6.978813965066562e-07, 1.267819101284004e-05, 3.2269783068148484e-05]	0.648593	0.0784504	1	3	0.000138754	6.97881e-07	2.91229	0	NA	2	0	0	0	0	0	0	0	0	0	0	0	0	0	1	1	0	0	0	0	0	0	0	2	0	netMHCIIpan-4.3	HLA-DQA10102-DQB10501	26.26	NB	DATYETKES	NA	NA
ALYEAKRQK	9	TRUE	sp|P26006|ITA3_HUMAN	ITGA3	HUMAN	Integrin alpha-3 OS=Homo sapiens OX=9606 GN=ITGA3 PE=1 SV=5	ALYEAKRQK/2;ALYEAKRQK/1	['MSFragger', 'Comet', 'Sage']	[0.000940910801656, 0.0006624271330153, 0.0017096939647803]	[1.0579862934382986, 0.7939876262189137, 0.700384439930076]	[0.0041534817070071, 0.0020546300691008, 0.0098791823420677]	0.972758	0.391189	2	3	0.000662427	0.00205463	1.05799	0	NA	7	1	1	0	0	0	0	0	0	0	1	1	0	0	0	0	2	1	0	2	0	0	2	0	3	netMHCpan-4.1	HLA-A*03:01	0.007	SB	ALYEAKRQK	1	ALYEAKRQK
ALYFPKNGDPSGLAK	15	FALSE	sp|Q14693|LPIN1_HUMAN	LPIN1	HUMAN	Phosphatidate phosphatase LPIN1 OS=Homo sapiens OX=9606 GN=LPIN1 PE=1 SV=2	ALYFPKNGDPSGLAK/3;ALYFPKNGDPSGLAK/2	['MSFragger', 'Comet', 'Sage']	[0.0002363507445048, 0.0003734129947722, 0.0001387539891771]	[2.6316220167020608, 1.621157284122504, 1.6816193351599662]	[2.600943603297075e-06, 5.909632660820458e-06, 1.0459744334125844e-06]	0.875743	0.214812	2	3	0.000138754	1.04597e-06	2.63162	0	NA	11	1	1	3	0	0	0	0	0	0	1	1	2	0	0	0	0	0	2	5	0	0	4	0	2	netMHCIIpan-4.3	DRB1_1601	28.99	NB	YFPKNGDPS	NA	NA
ALYGDKKPRKRT	12	TRUE	sp|Q96P16|RPR1A_HUMAN	RPRD1A	HUMAN	Regulation of nuclear pre-mRNA domain-containing protein 1A OS=Homo sapiens OX=9606 GN=RPRD1A PE=1 SV=1	ALYGDKKPRKRT/3	['Sage']	[0.0061628284138825]	[0.5258157595897849]	[0.0463083460659835]	0.350661	1.99454	1	1	0.00616283	0.0463083	0.525816	0	NA	1	0	0	0	0	0	0	0	0	0	0	0	0	0	0	1	0	0	0	0	0	0	0	1	0	netMHCpan-4.1	HLA-A*03:01	7.938	NB	ALYGKPRKR	1	ALYGDKKPK
ALYGNLILRK	10	TRUE	sp|A2VDF0|FUCM_HUMAN	FUOM	HUMAN	Fucose mutarotase OS=Homo sapiens OX=9606 GN=FUOM PE=1 SV=2	ALYGNLILRK/2	['Sage']	[0.0047961630695443]	[0.5673331391895191]	[0.032376814216756]	0.515219	1.50044	1	1	0.00479616	0.0323768	0.567333	0	NA	1	0	1	0	0	0	0	0	0	0	0	0	0	0	0	0	0	0	0	1	0	0	0	0	0	netMHCpan-4.1	HLA-A*03:01	0.01	SB	ALYGNILRK	1	ALYGNILRK
ALYKGKKERPRS	12	TRUE	sp|P62266|RS23_HUMAN	RPS23	HUMAN	Small ribosomal subunit protein uS12 OS=Homo sapiens OX=9606 GN=RPS23 PE=1 SV=3	ALYKGKKERPRS/3	['MSFragger', 'Comet', 'Sage']	[0.0003301419610432, 0.0008810572687224, 0.0001387539891771]	[1.5570273165350468, 0.7590332441111899, 1.0597313538085638]	[0.0003597447427649, 0.0027008627117656, 0.0003521810975375]	0.739368	0.00317207	1	3	0.000138754	0.000352181	1.55703	0	NA	18	2	1	0	0	0	0	0	1	1	3	2	4	0	1	0	1	1	1	3	0	2	9	1	3	netMHCpan-4.1	HLA-A*31:01	12.509	NB	ALYKGKRPR	1	ALYKGKKPR
ALYKKILKY	9	TRUE	sp|Q9NX57|RAB20_HUMAN	RAB20	HUMAN	Ras-related protein Rab-20 OS=Homo sapiens OX=9606 GN=RAB20 PE=1 SV=1	ALYKKILKY/2	['MSFragger', 'Comet', 'Sage']	[0.0003301419610432, 0.0004471605306304, 0.0001387539891771]	[1.4114974459248473, 0.870117289249231, 0.8915464982950599]	[0.0006610304501185, 0.0011573995510204, 0.0016935176628035]	0.901433	2.5733	1	3	0.000138754	0.00066103	1.4115	0	NA	21	2	2	1	0	0	2	1	1	1	1	2	2	1	1	2	2	0	0	5	2	3	5	4	2	netMHCpan-4.1	HLA-A*03:01	0.007	SB	ALYKKILKY	1	ALYKKILKY
ALYKKLLK	8	TRUE	sp|Q5GLZ8|HERC4_HUMAN;sp|Q9NX57|RAB20_HUMAN	HERC4;RAB20	HUMAN	Probable E3 ubiquitin-protein ligase HERC4 OS=Homo sapiens OX=9606 GN=HERC4 PE=1 SV=1	ALYKKLLK/2	['MSFragger']	[0.0067869037893546]	[0.6952920973851932]	[0.0474947776061348]	0.905754	2.86266	1	1	0.0067869	0.0474948	0.695292	0	NA	2	0	0	0	0	0	0	0	0	0	0	2	0	0	0	0	0	0	0	0	0	0	2	0	0	netMHCpan-4.1	HLA-A*03:01	0.232	SB	ALYKK-LLK	1	ALYKKLL-K
ALYKLGFFK	9	TRUE	sp|P11215|ITAM_HUMAN	ITGAM	HUMAN	Integrin alpha-M OS=Homo sapiens OX=9606 GN=ITGAM PE=1 SV=2	ALYKLGFFK/2	['MSFragger', 'Comet', 'Sage']	[0.0002363507445048, 0.0003734129947722, 0.0001387539891771]	[1.7284562593310724, 1.168064215431852, 1.045733718941373]	[0.0001722572234583, 0.0001406132544901, 0.0004014201117938]	0.973373	0.321025	1	3	0.000138754	0.000140613	1.72846	0	NA	19	3	1	2	0	0	0	1	1	1	1	1	1	1	1	1	1	2	1	6	0	3	3	3	4	netMHCpan-4.1	HLA-A*03:01	0.011	SB	ALYKLGFFK	1	ALYKLGFFK
ALYPEGQAPVKK	12	TRUE	sp|P37802|TAGL2_HUMAN	TAGLN2	HUMAN	Transgelin-2 OS=Homo sapiens OX=9606 GN=TAGLN2 PE=1 SV=3	ALYPEGQAPVKK/2	['MSFragger', 'Comet', 'Sage']	[0.0025845517648796, 0.0065114443567482, 0.0034843205574912]	[0.8619552121261187, 0.447470902268096, 0.6185653286026523]	[0.0168642960542945, 0.0444893305808401, 0.0206282412708661]	0.986841	0.314568	1	3	0.00258455	0.0168643	0.861955	0	NA	1	1	0	0	0	0	0	0	0	0	0	0	0	0	0	0	0	0	0	1	0	0	0	0	0	netMHCpan-4.1	HLA-A*03:01	0.02	SB	ALYPAPVKK	1	ALYPEPVKK
ALYPHFPAH	9	TRUE	sp|Q9H1A4|APC1_HUMAN	ANAPC1	HUMAN	Anaphase-promoting complex subunit 1 OS=Homo sapiens OX=9606 GN=ANAPC1 PE=1 SV=1	ALYPHFPAH/2	['MSFragger', 'Comet', 'Sage']	[0.0003301419610432, 0.0004471605306304, 0.0001387539891771]	[1.4381527275516852, 0.8919843906772246, 0.9391355196039886]	[0.000590171325575, 0.0009869535838393, 0.001086660210242]	0.882543	0.017101	1	3	0.000138754	0.000590171	1.43815	0	NA	6	0	1	0	0	0	0	0	0	0	1	1	1	0	0	0	1	0	1	1	0	0	3	0	2	netMHCpan-4.1	HLA-A*03:01	0.051	SB	ALYPHFPAH	1	ALYPHFPAH
ALYPHVLVK	9	TRUE	sp|Q9BUJ2|HNRL1_HUMAN	HNRNPUL1	HUMAN	Heterogeneous nuclear ribonucleoprotein U-like protein 1 OS=Homo sapiens OX=9606 GN=HNRNPUL1 PE=1 SV=2	ALYPHVLVK/2	['MSFragger', 'Comet', 'Sage']	[0.0002363507445048, 0.0004471605306304, 0.0001387539891771]	[1.745734116312771, 1.1052469979607464, 1.0155667682006495]	[0.0001594511207172, 0.0002193701401498, 0.0005321827625642]	0.962068	0.214403	1	3	0.000138754	0.000159451	1.74573	0	NA	8	0	2	0	0	0	0	0	0	0	1	1	1	0	0	0	2	0	1	2	0	0	3	0	3	netMHCpan-4.1	HLA-A*03:01	0.001	SB	ALYPHVLVK	1	ALYPHVLVK
ALYSGVHKK	9	TRUE	sp|O94885|SASH1_HUMAN	SASH1	HUMAN	SAM and SH3 domain-containing protein 1 OS=Homo sapiens OX=9606 GN=SASH1 PE=1 SV=3	ALYSGVHKK/2;ALYSGVHKK/1	['MSFragger', 'Comet', 'Sage']	[0.0003301419610432, 0.0009580838323353, 0.0001387539891771]	[1.5565721784688993, 0.7433539023730468, 1.1213504387794064]	[0.0003604231542324, 0.0030590375239285, 0.0001979385774017]	0.988562	0.0121036	2	3	0.000138754	0.000197939	1.55657	0	NA	16	1	1	1	0	1	1	0	1	0	2	1	2	0	1	1	1	1	1	3	2	1	5	2	3	netMHCpan-4.1	HLA-A*03:01	0.003	SB	ALYSGVHKK	1	ALYSGVHKK
ALYSVYRQK	9	TRUE	sp|Q969V5|MUL1_HUMAN	MUL1	HUMAN	Mitochondrial ubiquitin ligase activator of NFKB 1 OS=Homo sapiens OX=9606 GN=MUL1 PE=1 SV=1	ALYSVYRQK/2;ALYSVYRQK/1	['MSFragger', 'Comet', 'Sage']	[0.0002363507445048, 0.0003734129947722, 0.0001387539891771]	[1.6395982885109972, 1.3115137876082028, 1.12523482815795]	[0.0002543046218871, 5.056658174521352e-05, 0.0001908772638205]	0.981298	0.00569969	2	3	0.000138754	5.05666e-05	1.6396	0	NA	16	1	1	1	0	0	0	1	1	1	2	1	3	1	1	1	0	1	0	3	0	3	6	3	1	netMHCpan-4.1	HLA-A*03:01	0.006	SB	ALYSVYRQK	1	ALYSVYRQK
ALYWPLNQK	9	TRUE	sp|Q99542|MMP19_HUMAN	MMP19	HUMAN	Matrix metalloproteinase-19 OS=Homo sapiens OX=9606 GN=MMP19 PE=1 SV=1	ALYWPLNQK/2	['MSFragger', 'Comet', 'Sage']	[0.0002363507445048, 0.0004471605306304, 0.0001387539891771]	[1.615140802237491, 1.0790869959241096, 1.0189600847222962]	[0.0002822359759682, 0.0002637992262863, 0.0005155697749598]	0.974404	1.11006	1	3	0.000138754	0.000263799	1.61514	0	NA	5	1	0	0	0	0	0	0	0	0	0	0	2	0	0	1	0	1	0	1	0	0	2	1	1	netMHCpan-4.1	HLA-A*03:01	0.004	SB	ALYWPLNQK	1	ALYWPLNQK
AMAAAKAPTKAAPK	14	FALSE	sp|P83731|RL24_HUMAN	RPL24	HUMAN	Large ribosomal subunit protein eL24 OS=Homo sapiens OX=9606 GN=RPL24 PE=1 SV=1	AMAAAKAPTKAAPK/2	['MSFragger', 'Comet', 'Sage']	[0.0055009823182711, 0.0004471605306304, 0.0009050683829444]	[0.743344408826829, 0.8570752019941681, 0.7669295701162187]	[0.0357273560111211, 0.001274152713462, 0.0053734801781767]	0.772833	0.473774	1	3	0.000447161	0.00127415	0.857075	0	NA	1	0	0	0	0	0	0	0	0	0	0	0	0	0	0	1	0	0	0	0	0	0	0	1	0	netMHCIIpan-4.3	DRB5_0101	3.02	WB	MAAAKAPTK	NA	NA
AMADTFLEH	9	TRUE	sp|P14618|KPYM_HUMAN;sp|P30613|KPYR_HUMAN	PKM;PKLR	HUMAN	Pyruvate kinase PKM OS=Homo sapiens OX=9606 GN=PKM PE=1 SV=4	AMADTFLEH/2;AM[UNIMOD:Oxidation]ADTFLEH/2	['MSFragger', 'Comet', 'Sage']	[0.0004604051565377, 0.0005642544787699, 0.0003810975609756]	[1.3837092236405193, 0.8041698690572904, 0.8504554505819512]	[0.0007447962395724, 0.0018994400550852, 0.0024817966305477]	0.993252	0.949655	2	3	0.000381098	0.000744796	1.38371	0	NA	3	0	0	1	0	0	0	0	0	0	2	0	0	0	0	0	0	0	0	1	0	0	2	0	0	netMHCpan-4.1	HLA-A*03:01	0.218	SB	AMADTFLEH	1	AMADTFLEH
AMAQQHEGGVQELVN	15	FALSE	sp|Q9Y266|NUDC_HUMAN	NUDC	HUMAN	Nuclear migration protein nudC OS=Homo sapiens OX=9606 GN=NUDC PE=1 SV=1	AMAQQHEGGVQELVN/2	['Sage']	[0.00474552957359]	[0.5688221533006091]	[0.0319597005679317]	0.135251	1.39833	1	1	0.00474553	0.0319597	0.568822	0	NA	1	0	0	0	0	0	0	0	0	0	0	0	1	0	0	0	0	0	0	0	0	0	1	0	0	netMHCIIpan-4.3	HLA-DQA10101-DQB10602	28.09	NB	QHEGGVQEL	NA	NA
AMAQQHEGGVQELVNTF	17	FALSE	sp|Q9Y266|NUDC_HUMAN	NUDC	HUMAN	Nuclear migration protein nudC OS=Homo sapiens OX=9606 GN=NUDC PE=1 SV=1	AM[UNIMOD:Oxidation]AQQHEGGVQELVNTF/2;AMAQQHEGGVQELVNTF/2	['MSFragger', 'Comet', 'Sage']	[0.0012128562765312, 0.0023324661343859, 0.0006805035726437]	[1.0048954598880635, 0.6179249392836854, 0.8221585265981569]	[0.0060155931479159, 0.0086846997565057, 0.0032266685948618]	0.46989	0.265347	2	3	0.000680504	0.00322667	1.0049	0	NA	4	0	0	0	0	0	0	0	0	0	0	1	3	0	0	0	0	0	0	0	0	0	4	0	0	netMHCIIpan-4.3	HLA-DQA10101-DQB10602	27.76	NB	QHEGGVQEL	NA	NA
AMEDEFG	7	FALSE	sp|O14561|ACPM_HUMAN	NDUFAB1	HUMAN	Acyl carrier protein, mitochondrial OS=Homo sapiens OX=9606 GN=NDUFAB1 PE=1 SV=3	AM[UNIMOD:Oxidation]EDEFG/1	['MSFragger', 'Comet', 'Sage']	[0.0073273720814704, 0.0057219791316055, 0.0059895833333333]	[0.6832385242550403, 0.4613633971469997, 0.5279101635470694]	[0.0509769720686185, 0.0386861054558664, 0.0454882099620782]	0.940269	2.43193	1	3	0.00572198	0.0386861	0.683239	0	NA	7	2	0	0	0	0	0	0	0	0	2	1	0	0	0	0	1	1	0	2	0	0	3	0	2	NA	NA	NA	NA	NA	NA	NA
AMFGPKGFGRGGAESHTFK	19	FALSE	sp|P50238|CRIP1_HUMAN	CRIP1	HUMAN	Cysteine-rich protein 1 OS=Homo sapiens OX=9606 GN=CRIP1 PE=1 SV=3	AM[UNIMOD:Oxidation]FGPKGFGRGGAESHTFK/3	['MSFragger', 'Comet', 'Sage']	[0.0003301419610432, 0.0004471605306304, 0.0001387539891771]	[1.4518596164274509, 1.1103317151459389, 0.8808502984095845]	[0.0005569952058854, 0.000211633445679, 0.0018708455935462]	0.514769	0.0310918	1	3	0.000138754	0.000211633	1.45186	0	NA	7	0	1	0	0	0	0	0	0	0	2	2	1	0	0	0	1	0	0	1	0	0	5	0	1	NA	NA	NA	NA	NA	NA	NA
AMFNIRNIGK	10	TRUE	sp|P61247|RS3A_HUMAN	RPS3A	HUMAN	Small ribosomal subunit protein eS1 OS=Homo sapiens OX=9606 GN=RPS3A PE=1 SV=2	AM[UNIMOD:Oxidation]FNIRNIGK/2	['MSFragger', 'Comet']	[0.0058899676375404, 0.0022597848684805]	[0.728941572867406, 0.6195198685567468]	[0.0389268096247819, 0.0085639660627921]	0.757242	1.0381	1	2	0.00225978	0.00856397	0.728942	0	NA	1	0	0	0	0	0	0	0	0	0	0	0	0	0	0	0	0	1	0	0	0	0	0	0	1	netMHCpan-4.1	HLA-A*03:01	0.07	SB	AMFNRNIGK	1	AMFNRNIGK
AMGGGGGASF	10	TRUE	sp|P52272|HNRPM_HUMAN	HNRNPM	HUMAN	Heterogeneous nuclear ribonucleoprotein M OS=Homo sapiens OX=9606 GN=HNRNPM PE=1 SV=3	AM[UNIMOD:Oxidation]GGGGGASF/1	['MSFragger']	[0.0033984092552422]	[0.8410327003114595]	[0.0193958317529528]	0.935679	0.461431	1	1	0.00339841	0.0193958	0.841033	0	NA	1	0	0	0	0	0	0	0	0	1	0	0	0	0	0	0	0	0	0	0	0	1	0	0	0	netMHCpan-4.1	HLA-C*01:02	12.387	NB	AMGGGGASF	4	AGGGGGASF
AMGIMNSFVNDIFER	15	FALSE	sp|O60814|H2B1K_HUMAN;sp|P06899|H2B1J_HUMAN;sp|P23527|H2B1O_HUMAN;sp|P33778|H2B1B_HUMAN;sp|P57053|H2BFS_HUMAN;sp|P58876|H2B1D_HUMAN;sp|P62807|H2B1C_HUMAN;sp|Q16778|H2B2E_HUMAN;sp|Q5QNW6|H2B2F_HUMAN;sp|Q8N257|H2B3B_HUMAN;sp|Q93079|H2B1H_HUMAN;sp|Q99877|H2B1N_HUMAN;sp|Q99879|H2B1M_HUMAN;sp|Q99880|H2B1L_HUMAN	H2BC12;H2BC11;H2BC17;H2BC3;H2BC12L;H2BC5;H2BC10;H2BC21;H2BC18;H2BC26;H2BC9;H2BC15;H2BC14;H2BC13	HUMAN	Histone H2B type 1-K OS=Homo sapiens OX=9606 GN=H2BC12 PE=1 SV=3	AM[UNIMOD:Oxidation]GIM[UNIMOD:Oxidation]NSFVNDIFER/2	['MSFragger', 'Comet', 'Sage']	[0.0002363507445048, 0.0003734129947722, 0.0001387539891771]	[2.168014688759947, 1.4595450037259372, 1.1241838899633614]	[2.274064761607664e-05, 1.791674907856664e-05, 0.0001927624974012]	0.871033	0.00634911	1	3	0.000138754	1.79167e-05	2.16801	0	NA	12	1	2	0	1	1	1	1	0	1	1	0	0	0	1	0	1	1	0	3	3	2	1	1	2	netMHCIIpan-4.3	HLA-DQA10101-DQB10501	2.57	WB	MNSFVNDIF	NA	NA
AMHDIIAAEK	10	TRUE	sp|P78527|PRKDC_HUMAN	PRKDC	HUMAN	DNA-dependent protein kinase catalytic subunit OS=Homo sapiens OX=9606 GN=PRKDC PE=1 SV=3	AMHDIIAAEK/1	['MSFragger', 'Comet', 'Sage']	[0.0002363507445048, 0.0003734129947722, 0.0001387539891771]	[2.005631793550606, 1.2855355838687796, 1.0561858089525775]	[4.844317520648883e-05, 6.088598827300483e-05, 0.0003640509466925]	0.786747	0.0399371	1	3	0.000138754	4.84432e-05	2.00563	0	NA	1	0	0	0	0	0	0	0	0	0	1	0	0	0	0	0	0	0	0	0	0	0	1	0	0	netMHCpan-4.1	HLA-A*03:01	0.22	SB	AMHDIIAAK	1	AMHDIAAEK
AMHGVFLYH	9	TRUE	sp|Q99707|METH_HUMAN	MTR	HUMAN	Methionine synthase OS=Homo sapiens OX=9606 GN=MTR PE=1 SV=2	AM[UNIMOD:Oxidation]HGVFLYH/2	['MSFragger']	[0.0008073468563931]	[1.1026881313047288]	[0.0031027410230258]	0.641998	0.918049	1	1	0.000807347	0.00310274	1.10269	0	NA	1	0	0	0	0	0	0	0	0	0	0	1	0	0	0	0	0	0	0	0	0	0	1	0	0	netMHCpan-4.1	HLA-A*03:01	0.129	SB	AMHGVFLYH	1	AMHGVFLYH
AMKKDPVKK	9	TRUE	sp|Q99729|ROAA_HUMAN	HNRNPAB	HUMAN	Heterogeneous nuclear ribonucleoprotein A/B OS=Homo sapiens OX=9606 GN=HNRNPAB PE=1 SV=2	AM[UNIMOD:Oxidation]KKDPVKK/2	['Sage']	[0.0042354630294328]	[0.5984372530354488]	[0.0246520536799368]	0.85166	2.88471	1	1	0.00423546	0.0246521	0.598437	0	NA	1	1	0	0	0	0	0	0	0	0	0	0	0	0	0	0	0	0	0	1	0	0	0	0	0	netMHCpan-4.1	HLA-A*03:01	0.063	SB	AMKKDPVKK	1	AMKKDPVKK
AMLDTVVFK	9	TRUE	sp|O00487|PSDE_HUMAN	PSMD14	HUMAN	26S proteasome non-ATPase regulatory subunit 14 OS=Homo sapiens OX=9606 GN=PSMD14 PE=1 SV=1	AMLDTVVFK/1;AM[UNIMOD:Oxidation]LDTVVFK/2	['MSFragger', 'Comet', 'Sage']	[0.0003301419610432, 0.0004471605306304, 0.0001387539891771]	[1.5001892190306567, 1.0457337002242455, 1.0582648299115245]	[0.0004551559521872, 0.0003334713697245, 0.0003570431222131]	0.978241	0.0101707	2	3	0.000138754	0.000333471	1.50019	0	NA	10	1	1	1	0	0	0	0	0	0	1	1	2	0	0	0	1	1	1	3	0	0	4	0	3	netMHCpan-4.1	HLA-A*03:01	0.02	SB	AMLDTVVFK	1	AMLDTVVFK
AMLGEQF	7	FALSE	sp|O60573|IF4E2_HUMAN	EIF4E2	HUMAN	Eukaryotic translation initiation factor 4E type 2 OS=Homo sapiens OX=9606 GN=EIF4E2 PE=1 SV=1	AMLGEQF/1;AM[UNIMOD:Oxidation]LGEQF/1	['Comet']	[0.0045432305864262]	[0.4848645591469324]	[0.0305262219504339]	0.943887	0.123362	2	1	0.00454323	0.0305262	0.484865	0	NA	2	0	0	0	0	0	0	0	0	0	0	0	2	0	0	0	0	0	0	0	0	0	2	0	0	NA	NA	NA	NA	NA	NA	NA
AMNPVEHPF	9	TRUE	sp|P62917|RL8_HUMAN	RPL8	HUMAN	Large ribosomal subunit protein uL2 OS=Homo sapiens OX=9606 GN=RPL8 PE=1 SV=2	AMNPVEHPF/2;AM[UNIMOD:Oxidation]NPVEHPF/2;AM[UNIMOD:Oxidation]NPVEHPF/1	['MSFragger', 'Comet', 'Sage']	[0.0002363507445048, 0.0006624271330153, 0.0006805035726437]	[1.6291768360297083, 0.7941939571631067, 0.828418764883711]	[0.0002659013177213, 0.0020513521966927, 0.0030448194604031]	0.955666	0.709968	3	3	0.000236351	0.000265901	1.62918	0	NA	65	3	6	5	0	0	1	3	8	2	2	3	3	3	6	5	5	6	4	14	1	13	8	14	15	netMHCpan-4.1	HLA-C*01:02	1.308	WB	AMNPVEHPF	1	AMNPVEHPF
AMSARAEAI	9	TRUE	sp|P47914|RL29_HUMAN	RPL29	HUMAN	Large ribosomal subunit protein eL29 OS=Homo sapiens OX=9606 GN=RPL29 PE=1 SV=2	AM[UNIMOD:Oxidation]SARAEAI/2	['MSFragger', 'Comet', 'Sage']	[0.0005744485294117, 0.0013319672131147, 0.0001387539891771]	[1.2574992375962986, 0.7040810256706773, 0.933757558257334]	[0.0013175152430698, 0.004198619068709, 0.0011425841035215]	0.973223	0.0622561	1	3	0.000138754	0.00114258	1.2575	0	NA	2	2	0	0	0	0	0	0	0	0	0	0	0	0	0	0	0	0	0	2	0	0	0	0	0	netMHCpan-4.1	HLA-C*01:02	2.329	NB	AMSARAEAI	NA	NA
AMSGDPNYLHRMTTL	15	FALSE	sp|P30153|2AAA_HUMAN	PPP2R1A	HUMAN	Serine/threonine-protein phosphatase 2A 65 kDa regulatory subunit A alpha isoform OS=Homo sapiens OX=9606 GN=PPP2R1A PE=1 SV=4	AM[UNIMOD:Oxidation]SGDPNYLHRM[UNIMOD:Oxidation]TTL/3	['MSFragger']	[0.0093995090702269]	[0.6431424250338253]	[0.0643357525132869]	0.160504	1.15003	1	1	0.00939951	0.0643358	0.643142	0	NA	2	1	0	0	0	0	0	0	0	0	0	0	0	0	0	0	1	0	0	1	0	0	0	0	1	netMHCIIpan-4.3	HLA-DPA10202-DPB10201	77.32	NB	GDPNYLHRM	NA	NA
AMYKRKYSAAKSK	13	FALSE	sp|Q02878|RL6_HUMAN	RPL6	HUMAN	Large ribosomal subunit protein eL6 OS=Homo sapiens OX=9606 GN=RPL6 PE=1 SV=3	AMYKRKYSAAKSK/3;AM[UNIMOD:Oxidation]YKRKYSAAKSK/3	['MSFragger', 'Comet', 'Sage']	[0.000542888165038, 0.0003734129947722, 0.0014083184677495]	[1.307294101040924, 1.1955681672741032, 0.7448331557812372]	[0.0010423692060722, 0.0001156499464908, 0.0065828371343473]	0.514855	1.86978	2	3	0.000373413	0.00011565	1.30729	0	NA	8	2	0	1	0	0	0	0	0	0	1	2	1	0	0	0	1	0	0	3	0	0	4	0	1	netMHCIIpan-4.3	DRB5_0101	1.99	WB	YKRKYSAAK	NA	NA
AMYPDYFAK	9	TRUE	sp|Q9Y6M9|NDUB9_HUMAN	NDUFB9	HUMAN	NADH dehydrogenase [ubiquinone] 1 beta subcomplex subunit 9 OS=Homo sapiens OX=9606 GN=NDUFB9 PE=1 SV=3	AM[UNIMOD:Oxidation]YPDYFAK/2	['MSFragger', 'Comet', 'Sage']	[0.0010094521427915, 0.0009580838323353, 0.0008351602463722]	[1.0280746128977896, 0.7550563436505331, 0.7909890595726832]	[0.005103265969123, 0.0027872382029951, 0.0043047211528316]	0.993014	0.730467	1	3	0.00083516	0.00278724	1.02807	0	NA	6	1	0	2	0	0	0	0	0	0	0	1	0	0	0	0	2	0	0	3	0	0	1	0	2	netMHCpan-4.1	HLA-A*03:01	0.017	SB	AMYPDYFAK	1	AMYPDYFAK
AMYTYFQAK	9	TRUE	sp|O00391|QSOX1_HUMAN	QSOX1	HUMAN	Sulfhydryl oxidase 1 OS=Homo sapiens OX=9606 GN=QSOX1 PE=1 SV=3	AMYTYFQAK/2;AM[UNIMOD:Oxidation]YTYFQAK/2	['MSFragger', 'Comet', 'Sage']	[0.0002363507445048, 0.0003734129947722, 0.0001387539891771]	[1.7910039490325451, 1.365847797065734, 1.0871883423219335]	[0.000130018282862, 3.427842327557604e-05, 0.0002724401011003]	0.992544	0.990348	2	3	0.000138754	3.42784e-05	1.791	0	NA	20	1	4	1	0	0	0	0	2	0	2	0	5	1	0	0	2	1	1	6	0	2	7	1	4	netMHCpan-4.1	HLA-A*03:01	0.023	SB	AMYTYFQAK	1	AMYTYFQAK
ANAAAGAAENAFRAP	15	FALSE	sp|O14828|SCAM3_HUMAN	SCAMP3	HUMAN	Secretory carrier-associated membrane protein 3 OS=Homo sapiens OX=9606 GN=SCAMP3 PE=1 SV=3	ANAAAGAAENAFRAP/2	['MSFragger', 'Comet', 'Sage']	[0.0002363507445048, 0.0004471605306304, 0.0001387539891771]	[2.242536511628205, 1.1242426425951624, 1.1346318047600814]	[1.605668329736665e-05, 0.0001918158898665, 0.0001748188814158]	0.940469	0.0114159	1	3	0.000138754	1.60567e-05	2.24254	0	NA	7	1	0	1	0	0	0	0	0	0	0	1	0	0	0	0	1	1	2	2	0	0	1	0	4	netMHCIIpan-4.3	HLA-DQA10101-DQB10602	9.01	NB	NAAAGAAEN	NA	NA
ANAEKTSGSNVKIVKVKKE	19	FALSE	sp|P56381|ATP5E_HUMAN	ATP5F1E	HUMAN	ATP synthase subunit epsilon, mitochondrial OS=Homo sapiens OX=9606 GN=ATP5F1E PE=1 SV=2	ANAEKTSGSNVKIVKVKKE/3	['MSFragger', 'Comet', 'Sage']	[0.0002363507445048, 0.0003734129947722, 0.0001387539891771]	[1.6113933436876702, 1.425654639040494, 1.3081436357034502]	[0.000286739983897, 2.260852541124048e-05, 3.449077114340359e-05]	0.516105	0.753015	1	3	0.000138754	2.26085e-05	1.61139	0	NA	2	0	0	0	0	0	0	0	0	0	0	2	0	0	0	0	0	0	0	0	0	0	2	0	0	NA	NA	NA	NA	NA	NA	NA
ANAGPNTNGSQF	12	TRUE	sp|A0A075B759|PAL4E_HUMAN;sp|A0A0B4J2A2|PAL4C_HUMAN;sp|F5H284|PAL4D_HUMAN;sp|P0DN26|PAL4F_HUMAN;sp|P0DN37|PAL4G_HUMAN;sp|P30405|PPIF_HUMAN;sp|P62937|PPIA_HUMAN;sp|Q9Y536|PAL4A_HUMAN	PPIAL4E;PPIAL4C;PPIAL4D;PPIAL4F;PPIAL4G;PPIF;PPIA;PPIAL4A	HUMAN	Peptidyl-prolyl cis-trans isomerase A-like 4E OS=Homo sapiens OX=9606 GN=PPIAL4E PE=3 SV=1	ANAGPNTNGSQF/1;ANAGPNTNGSQF/2	['MSFragger', 'Comet', 'Sage']	[0.0002363507445048, 0.0003734129947722, 0.0001387539891771]	[2.250164033694801, 1.4565235638007112, 1.1517033025109615]	[1.5494429335857272e-05, 1.829215455938908e-05, 0.0001490220588309]	0.925728	0.45339	2	3	0.000138754	1.54944e-05	2.25016	0	NA	13	1	2	1	0	0	2	0	0	0	2	1	2	0	0	0	1	0	1	4	2	0	5	0	2	netMHCpan-4.1	HLA-C*07:01	16.125	NB	ANAGPGSQF	4	ANAGPGSQF
ANAGPNTNGSQFF	13	FALSE	sp|A0A075B759|PAL4E_HUMAN;sp|A0A0B4J2A2|PAL4C_HUMAN;sp|F5H284|PAL4D_HUMAN;sp|P0DN26|PAL4F_HUMAN;sp|P0DN37|PAL4G_HUMAN;sp|P30405|PPIF_HUMAN;sp|P62937|PPIA_HUMAN;sp|Q9Y536|PAL4A_HUMAN	PPIAL4E;PPIAL4C;PPIAL4D;PPIAL4F;PPIAL4G;PPIF;PPIA;PPIAL4A	HUMAN	Peptidyl-prolyl cis-trans isomerase A-like 4E OS=Homo sapiens OX=9606 GN=PPIAL4E PE=3 SV=1	ANAGPNTNGSQFF/2	['MSFragger', 'Comet', 'Sage']	[0.0002363507445048, 0.0004471605306304, 0.0001387539891771]	[1.9623091421147985, 0.9204327189689931, 0.9034063971903972]	[5.9222403541169816e-05, 0.0008045390889437, 0.0015163721818555]	0.761768	2.18769	1	3	0.000138754	5.92224e-05	1.96231	0	NA	4	0	0	0	0	0	0	0	0	0	1	1	2	0	0	0	0	0	0	0	0	0	4	0	0	netMHCIIpan-4.3	HLA-DQA10101-DQB10501	74.58	NB	PNTNGSQFF	NA	NA
ANASATTTEPLPEKTQE	17	FALSE	sp|P55327|TPD52_HUMAN	TPD52	HUMAN	Tumor protein D52 OS=Homo sapiens OX=9606 GN=TPD52 PE=1 SV=2	ANASATTTEPLPEKTQE/2	['MSFragger', 'Comet', 'Sage']	[0.0002363507445048, 0.0003734129947722, 0.0001387539891771]	[2.0301268052240955, 1.411609776755249, 1.3662340684781256]	[4.323189514629942e-05, 2.4896259800460347e-05, 2.002464429944231e-05]	0.932097	0.018657	1	3	0.000138754	2.00246e-05	2.03013	0	NA	1	0	0	0	0	0	1	0	0	0	0	0	0	0	0	0	0	0	0	0	1	0	0	0	0	netMHCIIpan-4.3	HLA-DQA10101-DQB10602	13.76	NB	ATTTEPLPE	NA	NA
ANATNPESK	9	TRUE	sp|P27348|1433T_HUMAN	YWHAQ	HUMAN	14-3-3 protein theta OS=Homo sapiens OX=9606 GN=YWHAQ PE=1 SV=1	ANATNPESK/1	['Comet']	[0.0067695111631842]	[0.4411448352650819]	[0.0473984700157693]	0.977349	3.55745	1	1	0.00676951	0.0473985	0.441145	0	NA	1	0	0	0	0	0	0	0	0	0	0	0	1	0	0	0	0	0	0	0	0	0	1	0	0	netMHCpan-4.1	HLA-A*03:01	4.103	NB	ANATNPESK	1	ANATNPESK
ANAVTPMTPE	10	TRUE	sp|P05120|PAI2_HUMAN	SERPINB2	HUMAN	Plasminogen activator inhibitor 2 OS=Homo sapiens OX=9606 GN=SERPINB2 PE=1 SV=2	ANAVTPM[UNIMOD:Oxidation]TPE/1	['MSFragger', 'Comet', 'Sage']	[0.000542888165038, 0.0024531277378657, 0.0008351602463722]	[1.296252132020914, 0.6054982319732721, 0.7922089266137002]	[0.0010964695679894, 0.0096938264278624, 0.0042565116313555]	0.964392	0.667272	1	3	0.000542888	0.00109647	1.29625	0	NA	4	2	0	0	0	0	0	0	0	0	0	1	0	0	0	0	1	0	0	2	0	0	1	0	1	netMHCpan-4.1	HLA-A*03:01	42	NB	AAVTPMTPE	1	ANATPMTPE
ANAVTPMTPEN	11	TRUE	sp|P05120|PAI2_HUMAN	SERPINB2	HUMAN	Plasminogen activator inhibitor 2 OS=Homo sapiens OX=9606 GN=SERPINB2 PE=1 SV=2	ANAVTPM[UNIMOD:Oxidation]TPEN/1	['MSFragger', 'Comet', 'Sage']	[0.0019340863376141, 0.0008810572687224, 0.0006805035726437]	[0.9015845644734664, 0.7635364579690944, 0.8292397280397996]	[0.0127689482396452, 0.0026065125758538, 0.0030217370297163]	0.949754	0.24441	1	3	0.000680504	0.00260651	0.901585	0	NA	4	0	0	0	0	0	0	0	0	0	1	0	1	0	0	0	1	0	1	0	0	0	2	0	2	netMHCpan-4.1	HLA-A*31:01	85	NB	AVTPMTPEN	0	NAVPMTPEN
ANAVTPMTPENFT	13	FALSE	sp|P05120|PAI2_HUMAN	SERPINB2	HUMAN	Plasminogen activator inhibitor 2 OS=Homo sapiens OX=9606 GN=SERPINB2 PE=1 SV=2	ANAVTPM[UNIMOD:Oxidation]TPENFT/2;ANAVTPMTPENFT/2	['MSFragger', 'Comet', 'Sage']	[0.0003301419610432, 0.0004471605306304, 0.0001387539891771]	[1.4709923653310828, 0.9360010917613276, 1.2284296293333803]	[0.0005140297334864, 0.000720224492111, 7.271035672109151e-05]	0.902822	0.0242954	2	3	0.000138754	7.27104e-05	1.47099	0	NA	3	0	0	0	0	0	0	0	0	0	1	0	2	0	0	0	0	0	0	0	0	0	3	0	0	netMHCIIpan-4.3	HLA-DQA10102-DQB10501	10.99	NB	VTPMTPENF	NA	NA
ANAVTPMTPENFTS	14	FALSE	sp|P05120|PAI2_HUMAN	SERPINB2	HUMAN	Plasminogen activator inhibitor 2 OS=Homo sapiens OX=9606 GN=SERPINB2 PE=1 SV=2	ANAVTPMTPENFTS/2	['Comet']	[0.0025665155274189]	[0.5942374223305771]	[0.0107233448944737]	0.850971	2.51167	1	1	0.00256652	0.0107233	0.594237	0	NA	1	0	0	0	0	0	0	0	0	0	1	0	0	0	0	0	0	0	0	0	0	0	1	0	0	netMHCIIpan-4.3	HLA-DQA10102-DQB10501	10.6	NB	VTPMTPENF	NA	NA
ANFKAMDS	8	TRUE	sp|P55084|ECHB_HUMAN	HADHB	HUMAN	Trifunctional enzyme subunit beta, mitochondrial OS=Homo sapiens OX=9606 GN=HADHB PE=1 SV=3	ANFKAM[UNIMOD:Oxidation]DS/1;ANFKAMDS/1	['MSFragger', 'Comet', 'Sage']	[0.0008748906386701, 0.0006624271330153, 0.0008351602463722]	[1.0661909639115354, 0.7832390517911579, 0.7919126712477331]	[0.0039309465881294, 0.0022334833583713, 0.0042681705259296]	0.977764	1.17336	2	3	0.000662427	0.00223348	1.06619	0	NA	7	0	0	1	0	0	0	0	0	0	2	2	2	0	0	0	0	0	0	1	0	0	6	0	0	netMHCpan-4.1	HLA-B*18:01	58.571	NB	ANF-KAMDS	NA	NA
ANGGPQAL	8	TRUE	sp|P14923|PLAK_HUMAN	JUP	HUMAN	Junction plakoglobin OS=Homo sapiens OX=9606 GN=JUP PE=1 SV=3	ANGGPQAL/1	['MSFragger', 'Sage']	[0.0006348534546608, 0.0054014887029839]	[1.1301554989916502, 0.536782596835159]	[0.0026213847803589, 0.0421619858368556]	0.976689	0.0311348	1	2	0.000634853	0.00262138	1.13016	0	NA	6	1	0	0	0	0	0	0	0	1	0	0	0	1	2	1	0	0	0	1	0	1	0	4	0	netMHCpan-4.1	HLA-C*01:02	5.986	NB	#NAME?	3	A-NGGPQAL
ANGLDNKL	8	TRUE	sp|P62269|RS18_HUMAN	RPS18	HUMAN	Small ribosomal subunit protein uS13 OS=Homo sapiens OX=9606 GN=RPS18 PE=1 SV=3	ANGLDNKL/2;ANGLDNKL/1	['MSFragger', 'Comet', 'Sage']	[0.000940910801656, 0.0023324661343859, 0.0019665683382497]	[1.0466865350672905, 0.6176425013134751, 0.6750471233186535]	[0.0044853756076857, 0.0087062787451632, 0.0124306870734084]	0.981437	0.0286367	2	3	0.000940911	0.00448538	1.04669	0	NA	15	2	1	1	0	1	0	1	1	0	1	1	1	0	2	1	2	0	0	4	1	2	3	3	2	netMHCpan-4.1	HLA-B*51:01	23.47	NB	#NAME?	NA	NA
ANGQIAPENGTQTPSPPS	18	FALSE	sp|P20702|ITAX_HUMAN	ITGAX	HUMAN	Integrin alpha-X OS=Homo sapiens OX=9606 GN=ITGAX PE=1 SV=3	ANGQIAPENGTQTPSPPS/2	['MSFragger', 'Comet', 'Sage']	[0.0002363507445048, 0.0004471605306304, 0.0001387539891771]	[1.6170829959277178, 1.1020163223708468, 1.2763543387928635]	[0.0002799257901902, 0.0002244299739873, 4.644308344026872e-05]	0.823319	2.1494	1	3	0.000138754	4.64431e-05	1.61708	0	NA	10	2	2	0	0	0	0	0	0	0	0	3	3	0	0	0	0	0	0	4	0	0	6	0	0	netMHCIIpan-4.3	DRB1_0101	6.34	NB	IAPENGTQT	NA	NA
ANGQIAPENGTQTPSPPSEK	20	FALSE	sp|P20702|ITAX_HUMAN	ITGAX	HUMAN	Integrin alpha-X OS=Homo sapiens OX=9606 GN=ITGAX PE=1 SV=3	ANGQIAPENGTQTPSPPSEK/2	['MSFragger', 'Comet', 'Sage']	[0.0002363507445048, 0.0004471605306304, 0.0001387539891771]	[1.7083885260538447, 0.9101539168068532, 0.9861591859940596]	[0.0001883310940689, 0.0008659009455888, 0.0007004886976459]	0.887386	0.217569	1	3	0.000138754	0.000188331	1.70839	0	NA	1	1	0	0	0	0	0	0	0	0	0	0	0	0	0	0	0	0	0	1	0	0	0	0	0	NA	NA	NA	NA	NA	NA	NA
ANGTTVHVGIHPSKVVITRL	20	FALSE	sp|P61254|RL26_HUMAN;sp|Q9UNX3|RL26L_HUMAN	RPL26;RPL26L1	HUMAN	Large ribosomal subunit protein uL24 OS=Homo sapiens OX=9606 GN=RPL26 PE=1 SV=1	ANGTTVHVGIHPSKVVITRL/3	['MSFragger', 'Comet', 'Sage']	[0.004727813048764, 0.0027017899358324, 0.0013569836192691]	[0.7751569123869917, 0.5867792453111728, 0.7513544557895834]	[0.0294681882596971, 0.0114726662345218, 0.0062005047625729]	0.703047	1.39624	1	3	0.00135698	0.0062005	0.775157	0	NA	3	0	0	2	0	0	0	0	0	0	0	0	0	0	0	0	0	0	1	2	0	0	0	0	1	NA	NA	NA	NA	NA	NA	NA
ANGWGVMVSHRSG	13	FALSE	sp|P06733|ENOA_HUMAN	ENO1	HUMAN	Alpha-enolase OS=Homo sapiens OX=9606 GN=ENO1 PE=1 SV=2	ANGWGVMVSHRSG/2	['MSFragger', 'Sage']	[0.00998758938597, 0.0031257147213539]	[0.6270757442851488, 0.6327225430319385]	[0.0706386815377784, 0.0181840897963265]	0.922687	3.34585	1	2	0.00312571	0.0181841	0.632723	0	NA	1	0	0	0	0	0	0	0	0	0	0	0	1	0	0	0	0	0	0	0	0	0	1	0	0	netMHCIIpan-4.3	DRB1_1601	1.9	WB	WGVMVSHRS	NA	NA
ANGWGVMVSHRSGETE	16	FALSE	sp|P06733|ENOA_HUMAN	ENO1	HUMAN	Alpha-enolase OS=Homo sapiens OX=9606 GN=ENO1 PE=1 SV=2	ANGWGVM[UNIMOD:Oxidation]VSHRSGETE/2;ANGWGVM[UNIMOD:Oxidation]VSHRSGETE/3;ANGWGVMVSHRSGETE/3	['MSFragger', 'Comet', 'Sage']	[0.0003301419610432, 0.0004471605306304, 0.0014083184677495]	[1.4180578869647056, 1.1106850462228817, 0.739762800746054]	[0.000642772403433, 0.0002111059422809, 0.0068960120597044]	0.665207	0.0512457	3	3	0.000330142	0.000211106	1.41806	0	NA	5	2	0	0	0	0	0	0	0	0	0	0	3	0	0	0	0	0	0	2	0	0	3	0	0	netMHCIIpan-4.3	DRB1_1601	1.6	WB	WGVMVSHRS	NA	NA
ANKHQIKQAVK	11	TRUE	sp|P62750|RL23A_HUMAN	RPL23A	HUMAN	Large ribosomal subunit protein uL23 OS=Homo sapiens OX=9606 GN=RPL23A PE=1 SV=1	ANKHQIKQAVK/2	['Comet', 'Sage']	[0.0021321961620469, 0.003378124765408]	[0.6307446333106053, 0.6252495215333976]	[0.0077656685049178, 0.0194373044526105]	0.717039	0.366569	1	2	0.0021322	0.00776567	0.630745	0	NA	1	0	0	0	0	0	0	0	0	0	0	0	0	0	0	0	1	0	0	0	0	0	0	0	1	netMHCpan-4.1	HLA-A*31:01	8.198	NB	ANKHQIAVK	1	ANKHQIKQK
ANKHQIKQAVKKL	13	FALSE	sp|P62750|RL23A_HUMAN	RPL23A	HUMAN	Large ribosomal subunit protein uL23 OS=Homo sapiens OX=9606 GN=RPL23A PE=1 SV=1	ANKHQIKQAVKKL/3	['Comet']	[0.0004471605306304]	[0.8756545244941856]	[0.0011114090396654]	0.0117236	1.07383	1	1	0.000447161	0.00111141	0.875655	0	NA	1	1	0	0	0	0	0	0	0	0	0	0	0	0	0	0	0	0	0	1	0	0	0	0	0	netMHCIIpan-4.3	DRB5_0101	19.67	NB	HQIKQAVKK	NA	NA
ANLAHPPAE	9	TRUE	sp|Q14289|FAK2_HUMAN	PTK2B	HUMAN	Protein-tyrosine kinase 2-beta OS=Homo sapiens OX=9606 GN=PTK2B PE=1 SV=2	ANLAHPPAE/1	['MSFragger', 'Comet', 'Sage']	[0.0002363507445048, 0.0004471605306304, 0.0001387539891771]	[1.6051465755798602, 1.0438363730994618, 1.0125688780687878]	[0.0002943867931583, 0.0003379376871088, 0.0005473041480331]	0.878718	0.23428	1	3	0.000138754	0.000294387	1.60515	0	NA	17	1	2	1	0	0	0	0	0	0	2	3	3	0	0	0	2	1	2	4	0	0	8	0	5	netMHCpan-4.1	HLA-A*31:01	29.926	NB	ANLAHPPAE	NA	NA
ANNAKAMSARAEAIK	15	FALSE	sp|P47914|RL29_HUMAN	RPL29	HUMAN	Large ribosomal subunit protein eL29 OS=Homo sapiens OX=9606 GN=RPL29 PE=1 SV=2	ANNAKAM[UNIMOD:Oxidation]SARAEAIK/3;ANNAKAMSARAEAIK/3	['Comet', 'Sage']	[0.0029951919287459, 0.0059438275636838]	[0.5540313454906726, 0.5308547411610498]	[0.0155355964976947, 0.0443580386218415]	-0.171486	0.544692	2	2	0.00299519	0.0155356	0.554031	0	NA	5	1	0	0	0	0	0	1	0	0	0	2	0	0	0	0	1	0	0	1	0	1	2	0	1	netMHCIIpan-4.3	HLA-DQA10101-DQB10602	2.69	WB	NAKAMSARA	NA	NA
ANPFGGASHAK	11	TRUE	sp|P62266|RS23_HUMAN	RPS23	HUMAN	Small ribosomal subunit protein uS12 OS=Homo sapiens OX=9606 GN=RPS23 PE=1 SV=3	ANPFGGASHAK/1;ANPFGGASHAK/2	['MSFragger', 'Comet', 'Sage']	[0.0002363507445048, 0.0003734129947722, 0.0001387539891771]	[1.871346846694828, 1.4772176762422384, 1.1164226894239493]	[9.009952999031117e-05, 1.5870271412843737e-05, 0.0002072736266232]	0.945082	0.00875823	2	3	0.000138754	1.58703e-05	1.87135	0	NA	14	0	1	0	0	1	1	1	1	0	1	3	2	0	1	0	1	0	1	1	2	2	6	1	2	netMHCpan-4.1	HLA-A*03:01	5.581	NB	AFGGASHAK	0	NPFGGASHA
ANPFGGASHAKGI	13	FALSE	sp|P62266|RS23_HUMAN	RPS23	HUMAN	Small ribosomal subunit protein uS12 OS=Homo sapiens OX=9606 GN=RPS23 PE=1 SV=3	ANPFGGASHAKGI/2	['MSFragger', 'Comet', 'Sage']	[0.0002363507445048, 0.0003734129947722, 0.0001387539891771]	[2.017804137923904, 1.1759369146140215, 1.1101984655050516]	[4.578017786066326e-05, 0.0001329680945895, 0.0002196963484346]	0.861412	0.499138	1	3	0.000138754	4.57802e-05	2.0178	0	NA	9	1	0	0	0	0	0	0	2	0	1	2	0	1	1	1	0	0	0	1	0	2	3	3	0	netMHCIIpan-4.3	HLA-DQA10101-DQB10602	17.74	NB	FGGASHAKG	NA	NA
ANPFGGASHAKGIVL	15	FALSE	sp|P62266|RS23_HUMAN	RPS23	HUMAN	Small ribosomal subunit protein uS12 OS=Homo sapiens OX=9606 GN=RPS23 PE=1 SV=3	ANPFGGASHAKGIVL/2	['MSFragger', 'Comet', 'Sage']	[0.0003301419610432, 0.0004471605306304, 0.0001387539891771]	[1.416165974141487, 0.9630871154797744, 0.8850527575386753]	[0.0006479810542768, 0.0005948890807076, 0.0017990752941534]	0.447651	6.46699	1	3	0.000138754	0.000594889	1.41617	0	NA	1	0	0	0	0	0	0	0	1	0	0	0	0	0	0	0	0	0	0	0	0	1	0	0	0	netMHCIIpan-4.3	HLA-DQA10101-DQB10602	17.01	NB	FGGASHAKG	NA	NA
ANPFGGASHAKGIVLEK	17	FALSE	sp|P62266|RS23_HUMAN	RPS23	HUMAN	Small ribosomal subunit protein uS12 OS=Homo sapiens OX=9606 GN=RPS23 PE=1 SV=3	ANPFGGASHAKGIVLEK/2;ANPFGGASHAKGIVLEK/3	['MSFragger', 'Comet', 'Sage']	[0.0002363507445048, 0.0003734129947722, 0.0001387539891771]	[2.7233604378810856, 1.6116024382794285, 1.5902948994694308]	[1.6928652350869104e-06, 6.310147223527146e-06, 2.45898377126612e-06]	0.714202	0.556919	2	3	0.000138754	1.69287e-06	2.72336	0	NA	27	2	2	2	0	0	2	2	2	2	0	1	0	2	2	2	2	2	2	6	2	6	1	6	6	netMHCIIpan-4.3	DRB5_0101	30.08	NB	FGGASHAKG	NA	NA
ANPFGGASHAKGIVLEKV	18	FALSE	sp|P62266|RS23_HUMAN	RPS23	HUMAN	Small ribosomal subunit protein uS12 OS=Homo sapiens OX=9606 GN=RPS23 PE=1 SV=3	ANPFGGASHAKGIVLEKV/3	['MSFragger', 'Comet', 'Sage']	[0.0002363507445048, 0.0004471605306304, 0.0001387539891771]	[1.668815532725731, 0.9618858096253105, 1.140136909656324]	[0.0002241129264073, 0.0005999364355621, 0.0001660462188147]	0.147299	1.75934	1	3	0.000138754	0.000166046	1.66882	0	NA	28	2	1	4	0	0	0	2	2	1	1	2	1	2	2	2	3	2	1	7	0	5	4	6	6	netMHCIIpan-4.3	HLA-DQA10101-DQB10602	40.91	NB	FGGASHAKG	NA	NA
ANQVNGNAVQL	11	TRUE	sp|O43390|HNRPR_HUMAN	HNRNPR	HUMAN	Heterogeneous nuclear ribonucleoprotein R OS=Homo sapiens OX=9606 GN=HNRNPR PE=1 SV=1	[UNIMOD:Acetylation]-ANQVNGNAVQL/2	['MSFragger']	[0.0055009823182711]	[0.749855324675049]	[0.0343607519250823]	0.704896	10.8205	1	1	0.00550098	0.0343608	0.749855	0	NA	2	0	1	0	0	0	0	0	0	0	0	0	0	0	0	0	1	0	0	1	0	0	0	0	1	netMHCpan-4.1	HLA-C*01:02	9.847	NB	AVNGNAVQL	3	AVNGNAVQL
ANRAPEPTPQQVAQQQ	16	FALSE	sp|Q14839|CHD4_HUMAN	CHD4	HUMAN	Chromodomain-helicase-DNA-binding protein 4 OS=Homo sapiens OX=9606 GN=CHD4 PE=1 SV=2	ANRAPEPTPQQVAQQQ/2	['MSFragger', 'Comet', 'Sage']	[0.0003301419610432, 0.0003734129947722, 0.0001387539891771]	[1.464975584605488, 1.3644384254555308, 1.1235566004883415]	[0.000527142288974, 3.46259746128508e-05, 0.0001938966254901]	0.889185	0.486686	1	3	0.000138754	3.4626e-05	1.46498	0	NA	2	0	0	0	0	0	0	0	0	0	0	0	2	0	0	0	0	0	0	0	0	0	2	0	0	netMHCIIpan-4.3	HLA-DQA10101-DQB10602	55.17	NB	PEPTPQQVA	NA	NA
ANRGPAYG	8	TRUE	sp|P37802|TAGL2_HUMAN	TAGLN2	HUMAN	Transgelin-2 OS=Homo sapiens OX=9606 GN=TAGLN2 PE=1 SV=3	[UNIMOD:Acetylation]-ANRGPAYG/1	['MSFragger']	[0.007893438579181]	[0.6758313925548581]	[0.053231440494683]	0.843116	0.441712	1	1	0.00789344	0.0532314	0.675831	0	NA	4	0	0	1	0	0	0	0	0	0	1	0	1	0	0	0	0	0	1	1	0	0	2	0	1	netMHCpan-4.1	HLA-A*03:01	58.571	NB	ANRGPAYG-	4	ANRGPAY-G
ANSAKAEEYEKM	12	TRUE	sp|O43148|MCES_HUMAN	RNMT	HUMAN	mRNA cap guanine-N7 methyltransferase OS=Homo sapiens OX=9606 GN=RNMT PE=1 SV=1	[UNIMOD:Acetylation]-ANSAKAEEYEKM[UNIMOD:Oxidation]/2	['MSFragger']	[0.0053863545684266]	[0.7568641239944672]	[0.032941124611873]	0.344938	0.854623	1	1	0.00538635	0.0329411	0.756864	0	NA	1	1	0	0	0	0	0	0	0	0	0	0	0	0	0	0	0	0	0	1	0	0	0	0	0	netMHCpan-4.1	HLA-C*07:01	44	NB	AKAEEYEKM	2	NSAKAEEKM
ANSDQTVTVKE	11	TRUE	sp|P80723|BASP1_HUMAN	BASP1	HUMAN	Brain acid soluble protein 1 OS=Homo sapiens OX=9606 GN=BASP1 PE=1 SV=2	ANSDQTVTVKE/2	['MSFragger', 'Comet', 'Sage']	[0.0002363507445048, 0.0003734129947722, 0.0001387539891771]	[1.8703329603666816, 1.1648366990486558, 1.2450217881310497]	[9.052000742288832e-05, 0.0001438717249817, 6.225834810483355e-05]	0.828485	0.238831	1	3	0.000138754	6.22583e-05	1.87033	0	NA	1	0	0	0	0	0	1	0	0	0	0	0	0	0	0	0	0	0	0	0	1	0	0	0	0	netMHCpan-4.1	HLA-A*03:01	13.552	NB	ASDQTVTVK	1	ASDQTVTVK
ANSVTKV	7	FALSE	sp|Q969N2|PIGT_HUMAN	PIGT	HUMAN	GPI transamidase component PIG-T OS=Homo sapiens OX=9606 GN=PIGT PE=1 SV=1	ANSVTKV/1	['MSFragger', 'Comet', 'Sage']	[0.0094221480112111, 0.0045432305864262, 0.009177657570048]	[0.6408023377568323, 0.4844442424706414, 0.4733238475007045]	[0.0652143106268619, 0.0306555167874497, 0.071872482748647]	0.952339	2.80804	1	3	0.00454323	0.0306555	0.640802	0	NA	3	0	1	0	0	0	0	0	0	0	0	1	0	0	0	0	1	0	0	1	0	0	1	0	1	NA	NA	NA	NA	NA	NA	NA
ANTESYLK	8	TRUE	sp|Q09161|NCBP1_HUMAN;sp|Q9BRT9|SLD5_HUMAN	NCBP1;GINS4	HUMAN	Nuclear cap-binding protein subunit 1 OS=Homo sapiens OX=9606 GN=NCBP1 PE=1 SV=1	ANTESYLK/1	['MSFragger', 'Comet', 'Sage']	[0.0014423892754115, 0.0004471605306304, 0.0040656308987948]	[0.9740679341503652, 0.8781023940344758, 0.6056689216286876]	[0.0075236321658912, 0.0010917152250046, 0.0231267854371301]	0.860895	0.00984419	1	3	0.000447161	0.00109172	0.974068	0	NA	5	1	1	0	0	0	0	0	0	0	1	0	1	0	0	0	0	0	1	2	0	0	2	0	1	netMHCpan-4.1	HLA-A*03:01	17.37	NB	A-NTESYLK	1	ANTESYL-K
ANTKIGPR	8	TRUE	sp|P62241|RS8_HUMAN	RPS8	HUMAN	Small ribosomal subunit protein eS8 OS=Homo sapiens OX=9606 GN=RPS8 PE=1 SV=2	ANTKIGPR/2	['Comet']	[0.0095804633688165]	[0.412991699419016]	[0.0625625381058207]	0.879457	0.386346	1	1	0.00958046	0.0625625	0.412992	0	NA	1	0	0	0	0	0	0	0	0	0	0	0	0	1	0	0	0	0	0	0	0	0	0	1	0	netMHCpan-4.1	HLA-A*31:01	7.66	NB	A-NTKIGPR	1	A-NTKIGPR
ANVGAGKKPKE	11	TRUE	sp|P62847|RS24_HUMAN	RPS24	HUMAN	Small ribosomal subunit protein eS24 OS=Homo sapiens OX=9606 GN=RPS24 PE=1 SV=1	ANVGAGKKPKE/2	['MSFragger', 'Comet', 'Sage']	[0.0002363507445048, 0.0004471605306304, 0.0001387539891771]	[1.6521375178728983, 0.9789298959203532, 0.9449551040431046]	[0.0002409355806859, 0.0005322709910813, 0.0010292142151833]	0.933838	0.604903	1	3	0.000138754	0.000240936	1.65214	0	NA	4	0	0	0	0	0	1	1	0	0	0	1	1	0	0	0	0	0	0	0	1	1	2	0	0	netMHCpan-4.1	HLA-A*03:01	17.938	NB	AVGAGKKPK	1	AVGAGKKPK
ANVGWNN	7	FALSE	sp|P14174|MIF_HUMAN	MIF	HUMAN	Macrophage migration inhibitory factor OS=Homo sapiens OX=9606 GN=MIF PE=1 SV=4	ANVGWNN/1	['MSFragger', 'Comet', 'Sage']	[0.0008748906386701, 0.0015985612948346, 0.0006805035726437]	[1.074687642276904, 0.6666047279771256, 0.8107169952741119]	[0.0037156398714312, 0.0057218432158768, 0.0035872181544366]	0.876197	2.47752	1	3	0.000680504	0.00358722	1.07469	0	NA	7	1	1	0	0	0	0	0	0	0	1	1	2	0	0	0	0	1	0	2	0	0	4	0	1	NA	NA	NA	NA	NA	NA	NA
ANVGWNNST	9	TRUE	sp|P14174|MIF_HUMAN	MIF	HUMAN	Macrophage migration inhibitory factor OS=Homo sapiens OX=9606 GN=MIF PE=1 SV=4	ANVGWNNST/1	['MSFragger', 'Sage']	[0.002332405387104, 0.009177657570048]	[0.8747584123356185, 0.473140028065363]	[0.0154414410846985, 0.071980911634227]	0.798227	1.88468	1	2	0.00233241	0.0154414	0.874758	0	NA	3	0	1	0	0	0	0	0	0	0	0	0	0	0	0	0	0	1	1	1	0	0	0	0	2	netMHCpan-4.1	HLA-C*07:01	39	NB	ANVGWNNST	NA	NA
ANVGWNNSTFA	11	TRUE	sp|P14174|MIF_HUMAN	MIF	HUMAN	Macrophage migration inhibitory factor OS=Homo sapiens OX=9606 GN=MIF PE=1 SV=4	ANVGWNNSTFA/2;ANVGWNNSTFA/1	['MSFragger', 'Comet', 'Sage']	[0.0002363507445048, 0.0004471605306304, 0.0001387539891771]	[1.7905204113067772, 1.1332490885031874, 1.051841364222106]	[0.0001303034761166, 0.0001799739057519, 0.0003791417538091]	0.839088	0.000862743	2	3	0.000138754	0.000130303	1.79052	0	NA	17	0	1	0	0	0	0	0	0	0	1	2	3	1	0	1	0	3	5	1	0	0	6	2	8	netMHCpan-4.1	HLA-B*51:01	39.45	NB	AGWNNSTFA	4	AVGWNNSTF
ANVNIGSL	8	TRUE	sp|P05386|RLA1_HUMAN	RPLP1	HUMAN	Large ribosomal subunit protein P1 OS=Homo sapiens OX=9606 GN=RPLP1 PE=1 SV=1	ANVNIGSL/1	['Comet']	[0.0075270200720535]	[0.4323246281873583]	[0.0517497816051488]	0.990733	0.994263	1	1	0.00752702	0.0517498	0.432325	0	NA	19	1	2	1	0	0	0	1	1	1	2	2	1	0	2	2	1	1	1	4	0	3	5	4	3	netMHCpan-4.1	HLA-C*01:02	11.582	NB	ANV-NIGSL	3	A-NVNIGSL
APAAAPPAEKAPVKKK	16	FALSE	sp|P16403|H12_HUMAN	H1-2	HUMAN	Histone H1.2 OS=Homo sapiens OX=9606 GN=H1-2 PE=1 SV=2	APAAAPPAEKAPVKKK/2	['MSFragger', 'Comet', 'Sage']	[0.0012128562765312, 0.0003734129947722, 0.0008351602463722]	[1.004453166855436, 1.5063736849296234, 0.7906103576708219]	[0.0060347201675601, 1.2992193093667202e-05, 0.004319796861641]	0.613973	1.03525	1	3	0.000373413	1.29922e-05	1.50637	0	NA	1	0	0	0	0	0	0	0	0	0	0	1	0	0	0	0	0	0	0	0	0	0	1	0	0	netMHCIIpan-4.3	DRB5_0101	43.41	NB	PAEKAPVKK	NA	NA
APAAAPPAEKAPVKKKAAK	19	FALSE	sp|P16403|H12_HUMAN	H1-2	HUMAN	Histone H1.2 OS=Homo sapiens OX=9606 GN=H1-2 PE=1 SV=2	APAAAPPAEKAPVKKKAAK/2	['MSFragger', 'Comet', 'Sage']	[0.0046362582668575, 0.0075270200720535, 0.0038014474742305]	[0.7825241467935514, 0.4317969292475131, 0.6089670386504188]	[0.0281584147004147, 0.0520213297571995, 0.0224615422594525]	0.774263	0.0251578	1	3	0.00380145	0.0224615	0.782524	0	NA	2	0	1	1	0	0	0	0	0	0	0	0	0	0	0	0	0	0	0	2	0	0	0	0	0	NA	NA	NA	NA	NA	NA	NA
APAAAPPAEKAPVKKKAAKK	20	FALSE	sp|P16403|H12_HUMAN	H1-2	HUMAN	Histone H1.2 OS=Homo sapiens OX=9606 GN=H1-2 PE=1 SV=2	APAAAPPAEKAPVKKKAAKK/3	['MSFragger', 'Comet', 'Sage']	[0.0002363507445048, 0.0004471605306304, 0.0001387539891771]	[1.8722821182880327, 1.0872607778895431, 1.137379280297331]	[8.971334341998414e-05, 0.0002490410624347, 0.0001703841979452]	0.531181	0.276067	1	3	0.000138754	8.97133e-05	1.87228	0	NA	2	2	0	0	0	0	0	0	0	0	0	0	0	0	0	0	0	0	0	2	0	0	0	0	0	NA	NA	NA	NA	NA	NA	NA
APAAPAAAPPAEKAPVKK	18	FALSE	sp|P16403|H12_HUMAN	H1-2	HUMAN	Histone H1.2 OS=Homo sapiens OX=9606 GN=H1-2 PE=1 SV=2	APAAPAAAPPAEKAPVKK/2	['MSFragger', 'Comet', 'Sage']	[0.0002363507445048, 0.0004471605306304, 0.0001387539891771]	[2.255433532183747, 1.139600551122736, 1.0582808793831402]	[1.51175044973033e-05, 0.000172059732754, 0.0003569895514307]	0.848724	0.687502	1	3	0.000138754	1.51175e-05	2.25543	0	NA	3	0	1	0	0	0	0	0	0	0	1	0	0	0	0	0	1	0	0	1	0	0	1	0	1	netMHCIIpan-4.3	DRB5_0101	22.77	NB	PAAAPPAEK	NA	NA
APAAPAAAPPAEKAPVKKK	19	FALSE	sp|P16403|H12_HUMAN	H1-2	HUMAN	Histone H1.2 OS=Homo sapiens OX=9606 GN=H1-2 PE=1 SV=2	APAAPAAAPPAEKAPVKKK/2	['Comet']	[0.0013319672131147]	[0.689001899433807]	[0.0047506846680152]	0.70255	0.883704	1	1	0.00133197	0.00475068	0.689002	0	NA	1	0	0	0	0	0	0	0	0	0	0	0	0	0	1	0	0	0	0	0	0	0	0	1	0	NA	NA	NA	NA	NA	NA	NA
APAAPAAAPPAEKAPVKKKA	20	FALSE	sp|P16403|H12_HUMAN	H1-2	HUMAN	Histone H1.2 OS=Homo sapiens OX=9606 GN=H1-2 PE=1 SV=2	APAAPAAAPPAEKAPVKKKA/3	['Comet']	[0.0009580838323353]	[0.7465581986022916]	[0.0029819010504051]	0.186174	3.16083	1	1	0.000958084	0.0029819	0.746558	0	NA	1	0	0	0	0	0	0	1	0	0	0	0	0	0	0	0	0	0	0	0	0	1	0	0	0	NA	NA	NA	NA	NA	NA	NA
APAAPAAPAPAEKTPVKK	18	FALSE	sp|P10412|H14_HUMAN	H1-4	HUMAN	Histone H1.4 OS=Homo sapiens OX=9606 GN=H1-4 PE=1 SV=2	APAAPAAPAPAEKTPVKK/2	['Comet']	[0.0096201899050474]	[0.4125354696745161]	[0.0628397289460292]	0.668044	1.76479	1	1	0.00962019	0.0628397	0.412535	0	NA	1	0	0	0	0	0	0	0	0	0	0	1	0	0	0	0	0	0	0	0	0	0	1	0	0	netMHCIIpan-4.3	HLA-DQA10101-DQB10602	12.46	NB	AAPAAPAPA	NA	NA
APAAPAPAEKTPVKKKA	17	FALSE	sp|P10412|H14_HUMAN	H1-4	HUMAN	Histone H1.4 OS=Homo sapiens OX=9606 GN=H1-4 PE=1 SV=2	APAAPAPAEKTPVKKKA/2	['MSFragger', 'Comet', 'Sage']	[0.0006348534546608, 0.0003734129947722, 0.0001387539891771]	[1.1274239632958805, 1.5823994572934028, 1.1381492009723608]	[0.0026647602287373, 7.710479455911915e-06, 0.0001691617729419]	0.880359	0.275943	1	3	0.000138754	7.71048e-06	1.5824	0	NA	7	0	2	0	0	0	0	0	0	0	1	1	1	0	0	0	1	1	0	2	0	0	3	0	2	netMHCIIpan-4.3	DRB5_0101	36.6	NB	PAEKTPVKK	NA	NA
APAAPAPAEKTPVKKKARK	19	FALSE	sp|P10412|H14_HUMAN	H1-4	HUMAN	Histone H1.4 OS=Homo sapiens OX=9606 GN=H1-4 PE=1 SV=2	APAAPAPAEKTPVKKKARK/3	['MSFragger', 'Comet', 'Sage']	[0.0003301419610432, 0.0003734129947722, 0.0001387539891771]	[1.481357146223344, 1.4177291695529577, 0.9531258177339172]	[0.0004922539580656, 2.387232688284052e-05, 0.0009536343628241]	0.417967	0.947876	1	3	0.000138754	2.38723e-05	1.48136	0	NA	1	1	0	0	0	0	0	0	0	0	0	0	0	0	0	0	0	0	0	1	0	0	0	0	0	NA	NA	NA	NA	NA	NA	NA
APAAPAPAEKTPVKKKARKS	20	FALSE	sp|P10412|H14_HUMAN	H1-4	HUMAN	Histone H1.4 OS=Homo sapiens OX=9606 GN=H1-4 PE=1 SV=2	APAAPAPAEKTPVKKKARKS/3	['Comet']	[0.0031792803970223]	[0.5417549671089756]	[0.0174539558563113]	0.211703	1.00048	1	1	0.00317928	0.017454	0.541755	0	NA	3	1	0	0	0	0	0	0	0	0	0	1	0	0	0	0	1	0	0	1	0	0	1	0	1	NA	NA	NA	NA	NA	NA	NA
APAGRKVGL	9	TRUE	sp|P62917|RL8_HUMAN	RPL8	HUMAN	Large ribosomal subunit protein uL2 OS=Homo sapiens OX=9606 GN=RPL8 PE=1 SV=2	APAGRKVGL/2	['MSFragger', 'Comet', 'Sage']	[0.000542888165038, 0.0028124741500537, 0.0028695517294865]	[1.2920001639495953, 0.5752766220215838, 0.6441089876283997]	[0.00111825943285, 0.0127461385666941, 0.0164230200142568]	0.948219	0.0637615	1	3	0.000542888	0.00111826	1.292	0	NA	3	0	2	0	0	0	0	0	0	0	0	0	0	0	0	0	1	0	0	2	0	0	0	0	1	netMHCpan-4.1	HLA-C*01:02	2.05	NB	APAGRKVGL	NA	NA
APAGRKVGLIAA	12	TRUE	sp|P62917|RL8_HUMAN	RPL8	HUMAN	Large ribosomal subunit protein uL2 OS=Homo sapiens OX=9606 GN=RPL8 PE=1 SV=2	APAGRKVGLIAA/2	['MSFragger']	[0.008285766893758]	[0.6707324825762043]	[0.0548352474917942]	0.728291	0.739537	1	1	0.00828577	0.0548352	0.670732	0	NA	1	0	0	0	0	0	0	0	0	0	0	0	0	0	0	0	1	0	0	0	0	0	0	0	1	netMHCpan-4.1	HLA-B*51:01	20.88	NB	APAGRLIAA	0	APAGRKVLI
APAKKKGAAAATSSKTP	17	FALSE	sp|Q9UNZ5|L10K_HUMAN	C19orf53	HUMAN	Leydig cell tumor 10 kDa protein homolog OS=Homo sapiens OX=9606 GN=C19orf53 PE=1 SV=1	APAKKKGAAAATSSKTP/3	['MSFragger', 'Comet', 'Sage']	[0.0025845517648796, 0.0018327384971544, 0.00474552957359]	[0.85626260161011, 0.6540541530350794, 0.5686716209561402]	[0.017526939839343, 0.0063600009902154, 0.0320016359352774]	-0.0711051	1.86861	1	3	0.00183274	0.00636	0.856263	0	NA	3	0	0	0	0	0	3	0	0	0	0	0	0	0	0	0	0	0	0	0	3	0	0	0	0	netMHCIIpan-4.3	HLA-DQA10101-DQB10602	1.57	WB	KKGAAAATS	NA	NA
APALSGANLTSPRVPL	16	FALSE	sp|Q9UQ35|SRRM2_HUMAN	SRRM2	HUMAN	Serine/arginine repetitive matrix protein 2 OS=Homo sapiens OX=9606 GN=SRRM2 PE=1 SV=2	APALSGANLTSPRVPL/2	['MSFragger', 'Comet', 'Sage']	[0.0002363507445048, 0.0003734129947722, 0.0001387539891771]	[2.3861684558212333, 1.616212624922838, 1.0553100447911026]	[8.202973765117352e-06, 6.113620134257058e-06, 0.0003670439016922]	0.892767	0.00320512	1	3	0.000138754	6.11362e-06	2.38617	0	NA	3	1	1	0	0	0	0	0	0	0	0	0	0	0	0	0	1	0	0	2	0	0	0	0	1	netMHCIIpan-4.3	HLA-DQA10101-DQB10602	12.24	NB	LSGANLTSP	NA	NA
APAPAEKTPVKKKA	14	FALSE	sp|P10412|H14_HUMAN	H1-4	HUMAN	Histone H1.4 OS=Homo sapiens OX=9606 GN=H1-4 PE=1 SV=2	APAPAEKTPVKKKA/3;APAPAEKTPVKKKA/2	['MSFragger', 'Comet', 'Sage']	[0.0090464990048851, 0.0020754716981132, 0.0043735891647855]	[0.6509208893728209, 0.6429175000382356, 0.5908653396754594]	[0.0615033865193377, 0.0069927096477561, 0.0263518991482759]	0.551049	2.18036	2	3	0.00207547	0.00699271	0.650921	0	NA	3	0	0	0	0	0	0	0	0	0	1	1	1	0	0	0	0	0	0	0	0	0	3	0	0	netMHCIIpan-4.3	HLA-DPA10202-DPB10402	29.12	NB	KVPTKEAPA	NA	NA
APAPAEKTPVKKKARK	16	FALSE	sp|P10412|H14_HUMAN	H1-4	HUMAN	Histone H1.4 OS=Homo sapiens OX=9606 GN=H1-4 PE=1 SV=2	APAPAEKTPVKKKARK/3	['Comet', 'Sage']	[0.0096705764911405, 0.0068419385492556]	[0.4101054775047725, 0.5056171457878778]	[0.0643336679940024, 0.0549518403554266]	0.0599851	2.39606	1	2	0.00684194	0.0549518	0.505617	0	NA	1	1	0	0	0	0	0	0	0	0	0	0	0	0	0	0	0	0	0	1	0	0	0	0	0	netMHCIIpan-4.3	DRB5_0101	22.2	NB	AEKTPVKKK	NA	NA
APAPAVVK	8	TRUE	sp|P62424|RL7A_HUMAN	RPL7A	HUMAN	Large ribosomal subunit protein eL8 OS=Homo sapiens OX=9606 GN=RPL7A PE=1 SV=2	APAPAVVK/1	['MSFragger', 'Comet', 'Sage']	[0.000542888165038, 0.0006624271330153, 0.0003810975609756]	[1.275070094961133, 0.7966319391449088, 0.8561282303240161]	[0.0012107603327345, 0.0020130474070367, 0.0023544066737732]	0.967825	0.539102	1	3	0.000381098	0.00121076	1.27507	0	NA	94	2	9	7	0	0	1	4	4	3	6	8	4	6	6	8	10	10	6	18	1	11	18	20	26	netMHCpan-4.1	HLA-A*03:01	9.061	NB	APAPAVV-K	1	APAPAVV-K
APAPAVVKK	9	TRUE	sp|P62424|RL7A_HUMAN	RPL7A	HUMAN	Large ribosomal subunit protein eL8 OS=Homo sapiens OX=9606 GN=RPL7A PE=1 SV=2	APAPAVVKK/2;APAPAVVKK/1	['MSFragger', 'Comet', 'Sage']	[0.0003301419610432, 0.0011441647597254, 0.0001387539891771]	[1.413014277932184, 0.7233347735083775, 0.9111733416232276]	[0.000656759735422, 0.0035918792671654, 0.0014104768315675]	0.991604	0.0312057	2	3	0.000138754	0.00065676	1.41301	0	NA	41	3	3	4	0	0	0	2	2	2	3	2	2	4	3	3	1	3	4	10	0	6	7	10	8	netMHCpan-4.1	HLA-A*03:01	1.728	WB	APAPAVVKK	1	APAPAVVKK
APAPGQALQR	10	TRUE	sp|P20231|TRYB2_HUMAN;sp|Q15661|TRYB1_HUMAN	TPSB2;TPSAB1	HUMAN	Tryptase beta-2 OS=Homo sapiens OX=9606 GN=TPSB2 PE=1 SV=3	APAPGQALQR/2	['MSFragger', 'Comet', 'Sage']	[0.0002363507445048, 0.0004471605306304, 0.0001387539891771]	[1.6798080535835085, 1.0663147437032483, 1.2062531251018476]	[0.0002136042586097, 0.0002886005519042, 8.947006515291564e-05]	0.987193	0.153378	1	3	0.000138754	8.94701e-05	1.67981	0	NA	7	2	0	0	0	0	0	0	0	0	0	1	4	0	0	0	0	0	0	2	0	0	5	0	0	netMHCpan-4.1	HLA-A*31:01	3.382	NB	AAPGQALQR	1	APAPGALQR
APAPGQALQRVG	12	TRUE	sp|P20231|TRYB2_HUMAN;sp|Q15661|TRYB1_HUMAN	TPSB2;TPSAB1	HUMAN	Tryptase beta-2 OS=Homo sapiens OX=9606 GN=TPSB2 PE=1 SV=3	APAPGQALQRVG/2	['MSFragger', 'Comet', 'Sage']	[0.0002363507445048, 0.0004471605306304, 0.0001387539891771]	[1.8582969807231529, 0.9174895058941436, 1.1922217571225775]	[9.565977872095408e-05, 0.000821621777001, 0.0001020169881272]	0.973148	0.0873814	1	3	0.000138754	9.56598e-05	1.8583	0	NA	11	1	1	1	0	0	0	0	0	0	1	2	2	1	0	1	1	0	0	3	0	0	5	2	1	netMHCpan-4.1	HLA-B*51:01	27.303	NB	APAPGQALV	0	APAPGQQRV
APAPKASGKKA	11	TRUE	sp|P50914|RL14_HUMAN	RPL14	HUMAN	Large ribosomal subunit protein eL14 OS=Homo sapiens OX=9606 GN=RPL14 PE=1 SV=4	APAPKASGKKA/1;APAPKASGKKA/2	['MSFragger', 'Comet', 'Sage']	[0.0002363507445048, 0.0003734129947722, 0.0001387539891771]	[1.7692326205535722, 1.6719452260168923, 1.0909854325968211]	[0.000143465367442, 4.170449228295581e-06, 0.0002629365263494]	0.966123	0.00834922	2	3	0.000138754	4.17045e-06	1.76923	0	NA	21	0	1	2	0	0	1	3	1	1	1	2	0	2	2	1	1	2	1	3	1	5	3	5	4	netMHCpan-4.1	HLA-B*51:01	12.524	NB	APAPKASKA	1	APAPKASKK
APAPKKGSKKAVTKAQKKD	19	FALSE	sp|O60814|H2B1K_HUMAN;sp|P06899|H2B1J_HUMAN;sp|P23527|H2B1O_HUMAN;sp|P57053|H2BFS_HUMAN;sp|P58876|H2B1D_HUMAN;sp|P62807|H2B1C_HUMAN;sp|Q16778|H2B2E_HUMAN;sp|Q6DN03|H2B2C_HUMAN;sp|Q6DRA6|H2B2D_HUMAN;sp|Q8N257|H2B3B_HUMAN;sp|Q93079|H2B1H_HUMAN;sp|Q99877|H2B1N_HUMAN;sp|Q99880|H2B1L_HUMAN	H2BC12;H2BC11;H2BC17;H2BC12L;H2BC5;H2BC10;H2BC21;H2BC20P;H2BC19P;H2BC26;H2BC9;H2BC15;H2BC13	HUMAN	Histone H2B type 1-K OS=Homo sapiens OX=9606 GN=H2BC12 PE=1 SV=3	APAPKKGSKKAVTKAQKKD/3	['Sage']	[0.0043735891647855]	[0.5933244136521765]	[0.0257879467100776]	0.269574	4.29907	1	1	0.00437359	0.0257879	0.593324	0	NA	1	0	1	0	0	0	0	0	0	0	0	0	0	0	0	0	0	0	0	1	0	0	0	0	0	NA	NA	NA	NA	NA	NA	NA
APAPPKAEAKAKALKAKKA	19	FALSE	sp|P62750|RL23A_HUMAN	RPL23A	HUMAN	Large ribosomal subunit protein uL23 OS=Homo sapiens OX=9606 GN=RPL23A PE=1 SV=1	APAPPKAEAKAKALKAKKA/3	['MSFragger', 'Comet', 'Sage']	[0.0002363507445048, 0.0003734129947722, 0.0001387539891771]	[2.219946623474492, 1.7165952060220164, 1.2774070315084878]	[1.784402756486549e-05, 3.0697279746788982e-06, 4.598803687556923e-05]	0.425635	1.99123	1	3	0.000138754	3.06973e-06	2.21995	0	NA	9	1	1	0	0	0	0	0	0	0	3	2	1	0	0	0	1	0	0	2	0	0	6	0	1	NA	NA	NA	NA	NA	NA	NA
APAPPSKVI	9	TRUE	sp|Q7Z5K2|WAPL_HUMAN	WAPL	HUMAN	Wings apart-like protein homolog OS=Homo sapiens OX=9606 GN=WAPL PE=1 SV=1	APAPPSKVI/2	['MSFragger', 'Comet', 'Sage']	[0.0012872221745473, 0.0028782894736842, 0.0015291895295493]	[0.9793153297875342, 0.5715342835909042, 0.7184950304089944]	[0.0072405716226381, 0.0131939739309714, 0.008376569445617]	0.980802	2.44776	1	3	0.00128722	0.00724057	0.979315	0	NA	4	2	0	0	0	0	0	0	2	0	0	0	0	0	0	0	0	0	0	2	0	2	0	0	0	netMHCpan-4.1	HLA-B*51:01	0.101	SB	APAPPSKVI	0	APAPPSKVI
APAPTARNKLTSEARG	16	FALSE	sp|P41218|MNDA_HUMAN	MNDA	HUMAN	Myeloid cell nuclear differentiation antigen OS=Homo sapiens OX=9606 GN=MNDA PE=1 SV=1	APAPTARNKLTSEARG/3	['MSFragger', 'Comet', 'Sage']	[0.0002363507445048, 0.0004471605306304, 0.0001387539891771]	[1.9899824691617245, 0.9250894617681996, 1.2032117912300109]	[5.209283215228698e-05, 0.0007782764363234, 9.205165047915051e-05]	0.731875	0.106346	1	3	0.000138754	5.20928e-05	1.98998	0	NA	5	2	0	0	0	0	0	0	0	0	1	1	1	0	0	0	0	0	0	2	0	0	3	0	0	netMHCIIpan-4.3	HLA-DQA10101-DQB10602	45.07	NB	TARNKLTSE	NA	NA
APAQKAPAPKASGKKA	16	FALSE	sp|P50914|RL14_HUMAN	RPL14	HUMAN	Large ribosomal subunit protein eL14 OS=Homo sapiens OX=9606 GN=RPL14 PE=1 SV=4	APAQKAPAPKASGKKA/2	['Comet', 'Sage']	[0.0009580838323353, 0.0067442896227015]	[0.7463869238264541, 0.5092177160505247]	[0.0029859710159103, 0.0533096692909904]	0.798268	0.372759	1	2	0.000958084	0.00298597	0.746387	0	NA	2	0	0	0	0	0	0	0	0	1	0	0	0	1	0	0	0	0	0	0	0	1	0	1	0	netMHCIIpan-4.3	HLA-DQA10101-DQB10602	20.12	NB	QKAPAPKAS	NA	NA
APAQKVPAQKATGQK	15	FALSE	sp|P50914|RL14_HUMAN	RPL14	HUMAN	Large ribosomal subunit protein eL14 OS=Homo sapiens OX=9606 GN=RPL14 PE=1 SV=4	APAQKVPAQKATGQK/3	['MSFragger', 'Comet', 'Sage']	[0.0002363507445048, 0.0003734129947722, 0.0001387539891771]	[1.9708022765110296, 1.3747091039912684, 1.278043692920931]	[5.693768521752477e-05, 3.217168124079936e-05, 4.57149942475542e-05]	0.677015	0.163581	1	3	0.000138754	3.21717e-05	1.9708	0	NA	9	2	1	0	0	0	0	0	0	0	2	2	1	0	0	0	1	0	0	3	0	0	5	0	1	netMHCIIpan-4.3	DRB1_0101	26.11	NB	AQKVPAQKA	NA	NA
APARLFAL	8	TRUE	sp|P31431|SDC4_HUMAN	SDC4	HUMAN	Syndecan-4 OS=Homo sapiens OX=9606 GN=SDC4 PE=1 SV=2	APARLFAL/2	['MSFragger', 'Comet']	[0.0015806988352745, 0.0070618723679948]	[0.9571461279565582, 0.436193673100577]	[0.0085170458123412, 0.0497978268462529]	0.772196	1.03241	1	2	0.0015807	0.00851705	0.957146	0	NA	2	0	0	0	0	0	0	0	0	0	1	1	0	0	0	0	0	0	0	0	0	0	2	0	0	netMHCpan-4.1	HLA-C*01:02	0.898	WB	#NAME?	3	A-PARLFAL
APASVPAQAP	10	TRUE	sp|P47914|RL29_HUMAN	RPL29	HUMAN	Large ribosomal subunit protein eL29 OS=Homo sapiens OX=9606 GN=RPL29 PE=1 SV=2	APASVPAQAP/1	['Sage']	[0.0054014887029839]	[0.5366981713072934]	[0.0421925345771966]	0.906112	0.785004	1	1	0.00540149	0.0421925	0.536698	0	NA	1	0	0	0	0	0	0	0	0	0	0	0	1	0	0	0	0	0	0	0	0	0	1	0	0	netMHCpan-4.1	HLA-B*51:01	15.699	NB	APASVPAQP	3	AASVPAQAP
APASVPAQAPK	11	TRUE	sp|P47914|RL29_HUMAN	RPL29	HUMAN	Large ribosomal subunit protein eL29 OS=Homo sapiens OX=9606 GN=RPL29 PE=1 SV=2	APASVPAQAPK/2;APASVPAQAPK/1	['MSFragger', 'Comet', 'Sage']	[0.0003301419610432, 0.0004471605306304, 0.0001387539891771]	[1.4199824567142043, 0.983867139111478, 1.1489815924667517]	[0.0006375203482382, 0.0005141700867665, 0.0001528640049059]	0.981272	0.0784288	2	3	0.000138754	0.000152864	1.41998	0	NA	29	0	3	1	0	0	0	0	0	0	5	6	6	0	0	0	3	3	2	4	0	0	17	0	8	netMHCpan-4.1	HLA-A*03:01	1.301	WB	ASVPAQAPK	1	APAPAQAPK
APASVPAQAPKRTQAPT	17	FALSE	sp|P47914|RL29_HUMAN	RPL29	HUMAN	Large ribosomal subunit protein eL29 OS=Homo sapiens OX=9606 GN=RPL29 PE=1 SV=2	APASVPAQAPKRTQAPT/2	['MSFragger', 'Comet', 'Sage']	[0.0003301419610432, 0.0004471605306304, 0.0001387539891771]	[1.5129496419680382, 1.1188754442080535, 0.9052858486332508]	[0.0004316950790433, 0.0001992351487074, 0.0014900438247267]	0.87132	0.0248946	1	3	0.000138754	0.000199235	1.51295	0	NA	10	1	2	1	0	0	0	0	0	0	2	2	1	0	0	0	1	0	0	4	0	0	5	0	1	netMHCIIpan-4.3	DRB5_0101	17.27	NB	SVPAQAPKR	NA	NA
APASVPAQAPKRTQAPTK	18	FALSE	sp|P47914|RL29_HUMAN	RPL29	HUMAN	Large ribosomal subunit protein eL29 OS=Homo sapiens OX=9606 GN=RPL29 PE=1 SV=2	APASVPAQAPKRTQAPTK/2	['Sage']	[0.0017096939647803]	[0.7002241975662299]	[0.0098935874463933]	0.643051	0.266985	1	1	0.00170969	0.00989359	0.700224	0	NA	1	0	1	0	0	0	0	0	0	0	0	0	0	0	0	0	0	0	0	1	0	0	0	0	0	netMHCIIpan-4.3	DRB5_0101	24.73	NB	SVPAQAPKR	NA	NA
APASVPAQAPKRTQAPTKA	19	FALSE	sp|P47914|RL29_HUMAN	RPL29	HUMAN	Large ribosomal subunit protein eL29 OS=Homo sapiens OX=9606 GN=RPL29 PE=1 SV=2	APASVPAQAPKRTQAPTKA/3;APASVPAQAPKRTQAPTKA/2	['MSFragger', 'Comet', 'Sage']	[0.0003301419610432, 0.0006624271330153, 0.0004998125702861]	[1.5558439210356625, 0.792400010473274, 0.8439887822926434]	[0.0003615112366689, 0.0020800423062955, 0.0026353647868666]	0.790848	0.0151052	2	3	0.000330142	0.000361511	1.55584	0	NA	9	3	0	1	0	0	0	1	0	0	0	0	2	0	0	0	1	0	1	4	0	1	2	0	2	NA	NA	NA	NA	NA	NA	NA
APAVVKK	7	FALSE	sp|P62424|RL7A_HUMAN	RPL7A	HUMAN	Large ribosomal subunit protein eL8 OS=Homo sapiens OX=9606 GN=RPL7A PE=1 SV=2	APAVVKK/1	['MSFragger', 'Comet', 'Sage']	[0.0035837155963302, 0.0004471605306304, 0.0042354630294328]	[0.8308434760507831, 0.8495889492854535, 0.5968359789372705]	[0.0207303297999822, 0.0013469634378137, 0.0250025577067495]	0.935491	0.0085743	1	3	0.000447161	0.00134696	0.849589	0	NA	44	1	3	2	0	0	0	2	4	2	2	2	2	5	4	4	3	4	4	6	0	8	6	13	11	NA	NA	NA	NA	NA	NA	NA
APAVVKKQEAKKVVNPL	17	FALSE	sp|P62424|RL7A_HUMAN	RPL7A	HUMAN	Large ribosomal subunit protein eL8 OS=Homo sapiens OX=9606 GN=RPL7A PE=1 SV=2	APAVVKKQEAKKVVNPL/2	['MSFragger', 'Sage']	[0.0091936065376757, 0.0061975468043899]	[0.6467549988004988, 0.5244845432883661]	[0.0630038759836958, 0.0468367613064775]	0.479736	7.79878	1	2	0.00619755	0.0468368	0.646755	0	NA	2	0	0	0	0	0	0	0	0	0	0	0	0	0	0	0	0	1	1	0	0	0	0	0	2	netMHCIIpan-4.3	DRB1_0101	1.89	WB	VKKQEAKKV	NA	NA
APDYDALDVANK	12	TRUE	sp|P62750|RL23A_HUMAN	RPL23A	HUMAN	Large ribosomal subunit protein uL23 OS=Homo sapiens OX=9606 GN=RPL23A PE=1 SV=1	APDYDALDVANK/2	['MSFragger', 'Comet', 'Sage']	[0.0002363507445048, 0.0003734129947722, 0.0001387539891771]	[2.481792371459279, 1.4030947352653835, 1.2219684499343515]	[5.2441149843507085e-06, 2.6394527413527133e-05, 7.723993655204881e-05]	0.514872	1.46689	1	3	0.000138754	5.24411e-06	2.48179	0	NA	21	1	2	1	0	0	0	0	0	0	2	3	2	1	0	4	1	2	2	4	0	0	7	5	5	netMHCpan-4.1	HLA-A*03:01	14.747	NB	APDYDVANK	1	PDYDAVANK
APDYDALDVANKIG	14	FALSE	sp|P62750|RL23A_HUMAN	RPL23A	HUMAN	Large ribosomal subunit protein uL23 OS=Homo sapiens OX=9606 GN=RPL23A PE=1 SV=1	APDYDALDVANKIG/2	['MSFragger', 'Comet', 'Sage']	[0.0002363507445048, 0.0003734129947722, 0.0001387539891771]	[2.9751849321074277, 1.426896005156102, 1.269737243903366]	[5.185140545284855e-07, 2.2416729092209543e-05, 4.940837152352256e-05]	0.863614	1.68857	1	3	0.000138754	5.18514e-07	2.97518	0	NA	8	0	0	0	0	0	0	0	0	0	2	1	1	0	0	0	1	3	0	0	0	0	4	0	4	netMHCIIpan-4.3	DRB5_0101	0.97	SB	YDALDVANK	NA	NA
APEAEQGGAE	10	TRUE	sp|P67809|YBOX1_HUMAN	YBX1	HUMAN	Y-box-binding protein 1 OS=Homo sapiens OX=9606 GN=YBX1 PE=1 SV=3	APEAEQGGAE/1	['MSFragger', 'Comet', 'Sage']	[0.0003301419610432, 0.0004471605306304, 0.0001387539891771]	[1.401224233127086, 1.113775597467982, 1.019957014055002]	[0.0006907556235027, 0.0002065468535447, 0.0005107882045554]	0.933987	0.0288188	1	3	0.000138754	0.000206547	1.40122	0	NA	34	0	3	3	0	0	0	1	1	1	3	2	1	1	3	3	4	5	3	6	0	3	6	7	12	netMHCpan-4.1	HLA-B*18:01	24.308	NB	AEAEQGGAE	4	AEAEQGGAE
APEEHPVL	8	TRUE	sp|A5A3E0|POTEF_HUMAN;sp|P60709|ACTB_HUMAN;sp|P63261|ACTG_HUMAN	POTEF;ACTB;ACTG1	HUMAN	POTE ankyrin domain family member F OS=Homo sapiens OX=9606 GN=POTEF PE=1 SV=2	APEEHPVL/2	['MSFragger', 'Sage']	[0.0010094521427915, 0.0030532020456453]	[1.0373281572306583, 0.633315196481743]	[0.0047843626044236, 0.0180881022206621]	0.938466	0.95127	1	2	0.00100945	0.00478436	1.03733	0	NA	2	0	0	0	0	0	0	1	0	0	0	0	1	0	0	0	0	0	0	0	0	1	1	0	0	netMHCpan-4.1	HLA-C*01:02	0.439	SB	#NAME?	3	A-PEEHPVL
APEEHPVLL	9	TRUE	sp|A5A3E0|POTEF_HUMAN;sp|P60709|ACTB_HUMAN;sp|P63261|ACTG_HUMAN	POTEF;ACTB;ACTG1	HUMAN	POTE ankyrin domain family member F OS=Homo sapiens OX=9606 GN=POTEF PE=1 SV=2	APEEHPVLL/2	['Sage']	[0.0030532020456453]	[0.6351702059742834]	[0.0177908045970335]	0.942047	4.46391	1	1	0.0030532	0.0177908	0.63517	0	NA	6	0	0	1	0	0	0	0	0	0	1	0	0	0	0	1	1	0	2	1	0	0	1	1	3	netMHCpan-4.1	HLA-B*51:01	0.511	WB	APEEHPVLL	3	APEEHPVLL
APEGKRSL	8	TRUE	sp|Q9Y6B2|EID1_HUMAN	EID1	HUMAN	EP300-interacting inhibitor of differentiation 1 OS=Homo sapiens OX=9606 GN=EID1 PE=1 SV=1	APEGKRSL/2	['MSFragger', 'Sage']	[0.0025845517648796, 0.0023800079333597]	[0.8677682168665262, 0.6602929365252187]	[0.0162066963229767, 0.0142006934733781]	0.929663	0.562084	1	2	0.00238001	0.0142007	0.867768	0	NA	7	1	2	0	0	0	0	0	0	0	1	1	1	0	0	0	0	0	1	3	0	0	3	0	1	netMHCpan-4.1	HLA-C*01:02	0.472	SB	#NAME?	3	A-PEGKRSL
APEGSVPNK	9	TRUE	sp|Q9UN86|G3BP2_HUMAN	G3BP2	HUMAN	Ras GTPase-activating protein-binding protein 2 OS=Homo sapiens OX=9606 GN=G3BP2 PE=1 SV=2	APEGSVPNK/1	['MSFragger', 'Comet', 'Sage']	[0.0012128562765312, 0.0013319672131147, 0.0001387539891771]	[0.9991700184816632, 0.7114240134259208, 0.9025711172571912]	[0.00626854508397, 0.003955189157917, 0.0015282212611622]	0.962169	0.816574	1	3	0.000138754	0.00152822	0.99917	0	NA	9	0	1	1	0	0	0	0	0	0	1	2	1	0	0	0	1	1	1	2	0	0	4	0	3	netMHCpan-4.1	HLA-A*03:01	4.196	NB	APEGSVPNK	1	APEGSVPNK
APFEPLASG	9	TRUE	sp|P01033|TIMP1_HUMAN	TIMP1	HUMAN	Metalloproteinase inhibitor 1 OS=Homo sapiens OX=9606 GN=TIMP1 PE=1 SV=1	APFEPLASG/1	['MSFragger', 'Comet', 'Sage']	[0.0015115888478333, 0.0042701587075652, 0.0011890606420927]	[0.9685605338945186, 0.4958449279078348, 0.763593151812132]	[0.0078331848224806, 0.0273437127382184, 0.0055409724649514]	0.979984	2.13468	1	3	0.00118906	0.00554097	0.968561	0	NA	11	1	1	2	0	0	0	0	0	0	1	1	1	0	0	0	2	1	1	4	0	0	3	0	4	netMHCpan-4.1	HLA-B*51:01	3.599	NB	APFEPLASG	1	APFEPLASG
APFQSMQTV	9	TRUE	sp|Q14444|CAPR1_HUMAN	CAPRIN1	HUMAN	Caprin-1 OS=Homo sapiens OX=9606 GN=CAPRIN1 PE=1 SV=2	APFQSM[UNIMOD:Oxidation]QTV/1	['MSFragger', 'Comet', 'Sage']	[0.000542888165038, 0.0024931224209078, 0.0001387539891771]	[1.2853970683531712, 0.5954555256067833, 0.8957641754134732]	[0.0011532143050442, 0.0106062572336046, 0.001628279425637]	0.868283	1.80091	1	3	0.000138754	0.00115321	1.2854	0	NA	3	0	0	1	0	0	0	0	0	0	0	1	0	0	0	0	0	0	1	1	0	0	1	0	1	netMHCpan-4.1	HLA-B*51:01	0.034	SB	APFQSMQTV	0	APFQSMQTV
APGAEFAPNKRRRY	14	FALSE	sp|Q15233|NONO_HUMAN	NONO	HUMAN	Non-POU domain-containing octamer-binding protein OS=Homo sapiens OX=9606 GN=NONO PE=1 SV=4	APGAEFAPNKRRRY/3	['MSFragger', 'Comet', 'Sage']	[0.0018799937333542, 0.0038509045992879, 0.0007597959405188]	[0.9133856864601044, 0.5112553548766248, 0.7952799454212732]	[0.0117261378576713, 0.0234637827997067, 0.0041374903916212]	0.296321	0.274243	1	3	0.000759796	0.00413749	0.913386	0	NA	2	1	0	0	0	0	1	0	0	0	0	0	0	0	0	0	0	0	0	1	1	0	0	0	0	netMHCIIpan-4.3	DRB5_0101	10.35	NB	AEFAPNKRR	NA	NA
APGGHVGRF	9	TRUE	sp|P36578|RL4_HUMAN	RPL4	HUMAN	Large ribosomal subunit protein uL4 OS=Homo sapiens OX=9606 GN=RPL4 PE=1 SV=5	APGGHVGRF/2	['MSFragger', 'Comet', 'Sage']	[0.0003301419610432, 0.0009580838323353, 0.0001387539891771]	[1.4816333882953647, 0.7514145073269455, 0.9824548702099014]	[0.0004916872288716, 0.0028689389058366, 0.0007251536040636]	0.957239	0.101533	1	3	0.000138754	0.000491687	1.48163	0	NA	3	1	0	0	0	0	0	0	0	0	0	0	1	1	0	0	0	0	0	1	0	0	1	1	0	netMHCpan-4.1	HLA-B*51:01	4.976	NB	APGGHVGRF	4	APGGHVGRF
APGHPLAK	8	TRUE	sp|Q9Y5Y0|FLVC1_HUMAN	FLVCR1	HUMAN	Heme transporter FLVCR1 OS=Homo sapiens OX=9606 GN=FLVCR1 PE=1 SV=1	APGHPLAK/1	['MSFragger', 'Comet', 'Sage']	[0.0005744485294117, 0.0022597848684805, 0.0001387539891771]	[1.2078087460814653, 0.6213398175411236, 0.9486498049235044]	[0.0016942334710271, 0.0084284973947989, 0.0009943251541106]	0.943244	0.43321	1	3	0.000138754	0.000994325	1.20781	0	NA	5	0	2	2	0	0	0	0	0	0	0	1	0	0	0	0	0	0	0	4	0	0	1	0	0	netMHCpan-4.1	HLA-A*03:01	8.549	NB	A-PGHPLAK	1	APGHP-LAK
APGIISASPY	10	TRUE	sp|P26599|PTBP1_HUMAN	PTBP1	HUMAN	Polypyrimidine tract-binding protein 1 OS=Homo sapiens OX=9606 GN=PTBP1 PE=1 SV=2	APGIISASPY/1	['MSFragger', 'Comet', 'Sage']	[0.0034497628288055, 0.0008810572687224, 0.0006805035726437]	[0.8325939144154937, 0.7729803321775028, 0.8273662748876045]	[0.020495978579852, 0.0024199593940024, 0.0030746670306487]	0.962893	1.97004	1	3	0.000680504	0.00241996	0.832594	0	NA	7	1	1	1	0	0	0	0	0	0	0	0	0	0	0	0	2	1	1	3	0	0	0	0	4	netMHCpan-4.1	HLA-B*18:01	4.591	NB	APIISASPY	4	APGISASPY
APGITEKAPEEKK	13	FALSE	sp|O60664|PLIN3_HUMAN	PLIN3	HUMAN	Perilipin-3 OS=Homo sapiens OX=9606 GN=PLIN3 PE=1 SV=3	APGITEKAPEEKK/2	['MSFragger', 'Comet', 'Sage']	[0.0020778820994305, 0.0017628048183331, 0.0014083184677495]	[0.8957580025612778, 0.6557971600105179, 0.7440020476863802]	[0.013313583950871, 0.0062668482349093, 0.0066331971472187]	0.7149	7.0055	1	3	0.00140832	0.00626685	0.895758	0	NA	7	0	2	1	0	0	0	0	0	0	0	1	2	0	0	0	0	0	1	3	0	0	3	0	1	netMHCIIpan-4.3	DRB5_0101	6.29	NB	ITEKAPEEK	NA	NA
APGKGLSQ	8	TRUE	sp|P62277|RS13_HUMAN	RPS13	HUMAN	Small ribosomal subunit protein uS15 OS=Homo sapiens OX=9606 GN=RPS13 PE=1 SV=2	APGKGLSQ/1	['Comet']	[0.0054499625315075]	[0.467661568330268]	[0.0363050608759939]	0.834161	2.95216	1	1	0.00544996	0.0363051	0.467662	0	NA	1	0	0	0	0	0	0	0	0	0	0	1	0	0	0	0	0	0	0	0	0	0	1	0	0	netMHCpan-4.1	HLA-B*18:01	26.667	NB	APG-KGLSQ	3	A-PGKGLSQ
APGKGLSQSALPY	13	FALSE	sp|P62277|RS13_HUMAN	RPS13	HUMAN	Small ribosomal subunit protein uS15 OS=Homo sapiens OX=9606 GN=RPS13 PE=1 SV=2	APGKGLSQSALPY/2	['MSFragger', 'Comet', 'Sage']	[0.0041350792556857, 0.0035098200283772, 0.0001387539891771]	[0.7940249560677973, 0.5206856984647206, 0.907483728014426]	[0.0262115296904647, 0.0213907118242111, 0.0014598310907951]	0.93842	0.286951	1	3	0.000138754	0.00145983	0.907484	0	NA	6	0	1	0	0	0	0	0	0	0	0	0	0	0	0	0	2	0	3	1	0	0	0	0	5	netMHCIIpan-4.3	HLA-DQA10102-DQB10501	58.84	NB	GLSQSALPY	NA	NA
APGNLSLPIP	10	TRUE	sp|P60508|SYCY2_HUMAN	ERVFRD-1	HUMAN	Syncytin-2 OS=Homo sapiens OX=9606 GN=ERVFRD-1 PE=1 SV=1	APGNLSLPIP/1	['MSFragger', 'Sage']	[0.0084569187400416, 0.00474552957359]	[0.6682075278155771, 0.5740101292900515]	[0.0556454464306353, 0.0305459065090051]	0.785871	0.0577777	1	2	0.00474553	0.0305459	0.668208	0	NA	12	2	0	2	0	0	0	1	1	2	0	0	0	2	1	0	0	1	0	4	0	4	0	3	1	netMHCpan-4.1	HLA-B*51:01	26.449	NB	APNLSLPIP	4	APGNSLPIP
APGPASGGSGEVDEL	15	FALSE	sp|O14579|COPE_HUMAN	COPE	HUMAN	Coatomer subunit epsilon OS=Homo sapiens OX=9606 GN=COPE PE=1 SV=3	APGPASGGSGEVDEL/2	['MSFragger', 'Sage']	[0.0055009823182711, 0.0025793340628419]	[0.7507537878375791, 0.648747962184324]	[0.0341758438013418, 0.0157537678396983]	0.817758	1.18411	1	2	0.00257933	0.0157538	0.750754	0	NA	1	0	0	0	0	0	0	0	0	0	1	0	0	0	0	0	0	0	0	0	0	0	1	0	0	netMHCIIpan-4.3	HLA-DQA10101-DQB10602	55.84	NB	ASGGSGEVD	NA	NA
APGQALQRVG	10	TRUE	sp|P20231|TRYB2_HUMAN;sp|Q15661|TRYB1_HUMAN	TPSB2;TPSAB1	HUMAN	Tryptase beta-2 OS=Homo sapiens OX=9606 GN=TPSB2 PE=1 SV=3	APGQALQRVG/2	['MSFragger', 'Comet', 'Sage']	[0.0003301419610432, 0.0013319672131147, 0.0001387539891771]	[1.5170131437308216, 0.7129740385045172, 0.8861856719628187]	[0.0004244906614698, 0.0039057649416117, 0.0017801997862824]	0.946657	0.477054	1	3	0.000138754	0.000424491	1.51701	0	NA	2	1	0	0	0	0	0	0	0	0	0	0	1	0	0	0	0	0	0	1	0	0	1	0	0	netMHCpan-4.1	HLA-B*51:01	30.278	NB	APGQALQRV	4	APGQALQVG
APIDRVGQTIE	11	TRUE	sp|P52272|HNRPM_HUMAN	HNRNPM	HUMAN	Heterogeneous nuclear ribonucleoprotein M OS=Homo sapiens OX=9606 GN=HNRNPM PE=1 SV=3	APIDRVGQTIE/2	['MSFragger', 'Comet', 'Sage']	[0.0003301419610432, 0.0021321961620469, 0.0014465238224392]	[1.4083707066439577, 0.6336079867172244, 0.7300060773010962]	[0.0006699288596124, 0.0075756177845975, 0.0075403097499471]	0.925939	1.56862	1	3	0.000330142	0.000669929	1.40837	0	NA	2	0	0	0	0	0	0	0	0	0	1	1	0	0	0	0	0	0	0	0	0	0	2	0	0	netMHCpan-4.1	HLA-B*51:01	5.107	NB	APIDVGQTI	0	APIDRVQTI
APIIDVVR	8	TRUE	sp|P46776|RL27A_HUMAN	RPL27A	HUMAN	Large ribosomal subunit protein uL15 OS=Homo sapiens OX=9606 GN=RPL27A PE=1 SV=2	APIIDVVR/2	['MSFragger', 'Comet', 'Sage']	[0.0015806988352745, 0.004881066959989, 0.0007597959405188]	[0.9554718915764538, 0.4783690327353647, 0.8007313206954019]	[0.0086223053911068, 0.0325889593991598, 0.0039342530525564]	0.965017	0.0434171	1	3	0.000759796	0.00393425	0.955472	0	NA	11	0	1	2	0	0	0	0	0	0	3	1	1	0	0	0	2	1	0	3	0	0	5	0	3	netMHCpan-4.1	HLA-B*18:01	8.121	NB	API-IDVVR	NA	NA
APIKVGDAIPA	11	TRUE	sp|P30044|PRDX5_HUMAN	PRDX5	HUMAN	Peroxiredoxin-5, mitochondrial OS=Homo sapiens OX=9606 GN=PRDX5 PE=1 SV=4	APIKVGDAIPA/2	['Sage']	[0.0016518866284124]	[0.706736031887423]	[0.0093244078512209]	0.860884	0.69658	1	1	0.00165189	0.00932441	0.706736	0	NA	1	0	0	0	0	0	0	0	0	0	1	0	0	0	0	0	0	0	0	0	0	0	1	0	0	netMHCpan-4.1	HLA-B*51:01	15.856	NB	APIKVGIPA	4	PIKGDAIPA
APIKVGDAIPAVE	13	FALSE	sp|P30044|PRDX5_HUMAN	PRDX5	HUMAN	Peroxiredoxin-5, mitochondrial OS=Homo sapiens OX=9606 GN=PRDX5 PE=1 SV=4	APIKVGDAIPAVE/2	['MSFragger', 'Comet', 'Sage']	[0.0003301419610432, 0.0010417872438939, 0.0001387539891771]	[1.5735347124441657, 0.7258807905319762, 1.097003001585036]	[0.0003359468138119, 0.0035189342692126, 0.0002485494960325]	0.964519	1.08657	1	3	0.000138754	0.000248549	1.57353	0	NA	12	0	0	0	0	0	0	0	0	0	2	3	3	0	0	0	2	0	2	0	0	0	8	0	4	netMHCIIpan-4.3	HLA-DPA10202-DPB10402	1.48	WB	KVGDAIPAV	NA	NA
APIKVGDAIPAVEV	14	FALSE	sp|P30044|PRDX5_HUMAN	PRDX5	HUMAN	Peroxiredoxin-5, mitochondrial OS=Homo sapiens OX=9606 GN=PRDX5 PE=1 SV=4	APIKVGDAIPAVEV/2	['MSFragger', 'Comet', 'Sage']	[0.0002363507445048, 0.0010417872438939, 0.0001387539891771]	[1.8595348454194265, 0.7379530290129888, 1.102775320103182]	[9.511835077612748e-05, 0.0031939229043548, 0.000235488846397]	0.889268	0.213799	1	3	0.000138754	9.51184e-05	1.85953	0	NA	2	0	0	0	0	0	2	0	0	0	0	0	0	0	0	0	0	0	0	0	2	0	0	0	0	netMHCIIpan-4.3	HLA-DPA10202-DPB10402	1.03	WB	KVGDAIPAV	NA	NA
APIKVGDAIPAVEVF	15	FALSE	sp|P30044|PRDX5_HUMAN	PRDX5	HUMAN	Peroxiredoxin-5, mitochondrial OS=Homo sapiens OX=9606 GN=PRDX5 PE=1 SV=4	APIKVGDAIPAVEVF/2	['MSFragger', 'Comet', 'Sage']	[0.0002363507445048, 0.0004471605306304, 0.0001387539891771]	[2.403830016251329, 1.0090672936111256, 1.0260315874070909]	[7.552473102235081e-06, 0.000431048336407, 0.0004825952082862]	0.938961	0.219191	1	3	0.000138754	7.55247e-06	2.40383	0	NA	3	0	0	0	0	0	2	0	1	0	0	0	0	0	0	0	0	0	0	0	2	1	0	0	0	netMHCIIpan-4.3	HLA-DPA10202-DPB10402	1.37	WB	KVGDAIPAV	NA	NA
APIRPDIV	8	TRUE	sp|P36578|RL4_HUMAN	RPL4	HUMAN	Large ribosomal subunit protein uL4 OS=Homo sapiens OX=9606 GN=RPL4 PE=1 SV=5	APIRPDIV/2	['MSFragger', 'Comet', 'Sage']	[0.0003301419610432, 0.0006624271330153, 0.0001387539891771]	[1.459024694467845, 0.7873379103076775, 0.8755158592683367]	[0.0005404664893663, 0.0021633675868747, 0.0019660572186646]	0.958847	0.161805	1	3	0.000138754	0.000540466	1.45902	0	NA	10	1	2	1	0	0	0	1	0	0	1	0	0	0	0	2	1	0	1	4	0	1	1	2	2	netMHCpan-4.1	HLA-B*51:01	1.403	WB	API-RPDIV	0	API-RPDIV
APIRPDIVN	9	TRUE	sp|P36578|RL4_HUMAN	RPL4	HUMAN	Large ribosomal subunit protein uL4 OS=Homo sapiens OX=9606 GN=RPL4 PE=1 SV=5	APIRPDIVN/2	['MSFragger', 'Sage']	[0.0091936065376757, 0.0037351691811923]	[0.6472619521655587, 0.6108830537425383]	[0.0628192860709464, 0.022083532070706]	0.754192	2.9394	1	2	0.00373517	0.0220835	0.647262	0	NA	1	0	0	0	0	0	0	1	0	0	0	0	0	0	0	0	0	0	0	0	0	1	0	0	0	netMHCpan-4.1	HLA-B*51:01	18.097	NB	APIRPDIVN	NA	NA
APIRPDIVNF	10	TRUE	sp|P36578|RL4_HUMAN	RPL4	HUMAN	Large ribosomal subunit protein uL4 OS=Homo sapiens OX=9606 GN=RPL4 PE=1 SV=5	APIRPDIVNF/2	['MSFragger', 'Comet', 'Sage']	[0.0002363507445048, 0.0004471605306304, 0.0001387539891771]	[1.7026177655542922, 1.05252148652193, 1.2773138924483085]	[0.0001932029707564, 0.0003179627848636, 4.602811758693913e-05]	0.904639	0.00558689	1	3	0.000138754	4.60281e-05	1.70262	0	NA	20	1	1	2	0	1	1	1	2	1	1	2	1	1	1	1	1	1	1	4	2	4	4	3	3	netMHCpan-4.1	HLA-B*51:01	1.997	WB	APIPDIVNF	0	APRPDIVNF
APKASGKKA	9	TRUE	sp|P50914|RL14_HUMAN	RPL14	HUMAN	Large ribosomal subunit protein eL14 OS=Homo sapiens OX=9606 GN=RPL14 PE=1 SV=4	APKASGKKA/1	['MSFragger', 'Comet', 'Sage']	[0.0004604051565377, 0.0003734129947722, 0.0001387539891771]	[1.3612801447643288, 1.160374784180257, 1.0064818272186162]	[0.0008206829004689, 0.0001484997320687, 0.0005793403981017]	0.952154	0.0670249	1	3	0.000138754	0.0001485	1.36128	0	NA	20	0	1	2	0	0	0	2	1	1	2	1	0	2	2	2	1	1	2	3	0	4	3	6	4	netMHCpan-4.1	HLA-B*51:01	6.461	NB	APKASGKKA	4	APKASGKKA
APKGSSKQQSEEDLLL	16	FALSE	sp|Q9UNL2|SSRG_HUMAN	SSR3	HUMAN	Translocon-associated protein subunit gamma OS=Homo sapiens OX=9606 GN=SSR3 PE=1 SV=1	APKGSSKQQSEEDLLL/3	['MSFragger', 'Comet', 'Sage']	[0.0005744485294117, 0.0032216000613638, 0.0014083184677495]	[1.1899965903889027, 0.5390860474298746, 0.7452250800481828]	[0.0018633929688384, 0.0179050173067047, 0.0065592193816087]	0.750752	1.56164	1	3	0.000574449	0.00186339	1.19	0	NA	6	1	1	1	0	0	0	1	1	0	0	0	0	1	0	0	0	0	0	3	0	2	0	1	0	netMHCIIpan-4.3	HLA-DQA10101-DQB10501	42.44	NB	QQSEEDLLL	NA	NA
APKGVKI	7	FALSE	sp|Q9BZZ2|SN_HUMAN	SIGLEC1	HUMAN	Sialoadhesin OS=Homo sapiens OX=9606 GN=SIGLEC1 PE=1 SV=2	APKGVKI/1	['Sage']	[0.0088414634146341]	[0.4757460351310694]	[0.0704572557350437]	0.858434	2.95249	1	1	0.00884146	0.0704573	0.475746	0	NA	2	0	1	0	0	0	0	0	0	0	1	0	0	0	0	0	0	0	0	1	0	0	1	0	0	NA	NA	NA	NA	NA	NA	NA
APKIQRLVTPR	11	TRUE	sp|P62753|RS6_HUMAN	RPS6	HUMAN	Small ribosomal subunit protein eS6 OS=Homo sapiens OX=9606 GN=RPS6 PE=1 SV=1	APKIQRLVTPR/3	['MSFragger', 'Comet', 'Sage']	[0.000542888165038, 0.0005642544787699, 0.0001387539891771]	[1.3120535885704998, 0.8214174019384075, 0.9015460007862292]	[0.0010201015356169, 0.001664861338502, 0.001542889246718]	0.167702	0.242158	1	3	0.000138754	0.0010201	1.31205	0	NA	10	0	0	1	0	0	0	1	1	1	0	0	0	1	2	1	1	1	0	1	0	3	0	4	2	netMHCpan-4.1	HLA-A*31:01	2.203	NB	AIQRLVTPR	1	PKIQRVTPR
APKKDSPPKNSVKVDE	16	FALSE	sp|Q9BUR5|MIC26_HUMAN	APOO	HUMAN	MICOS complex subunit MIC26 OS=Homo sapiens OX=9606 GN=APOO PE=1 SV=1	APKKDSPPKNSVKVDE/3	['MSFragger', 'Comet', 'Sage']	[0.0033984092552422, 0.0042701587075652, 0.0030532020456453]	[0.8369435659579971, 0.4967789091902595, 0.6352758589344334]	[0.0199228881992899, 0.0270897546866859, 0.0177740143357956]	0.488688	1.64684	1	3	0.0030532	0.017774	0.836944	0	NA	1	0	0	0	0	0	0	0	0	0	0	0	1	0	0	0	0	0	0	0	0	0	1	0	0	netMHCIIpan-4.3	HLA-DPA10202-DPB10201	22.08	NB	KVSNKPPSD	NA	NA
APKKDSPPKNSVKVDELSL	19	FALSE	sp|Q9BUR5|MIC26_HUMAN	APOO	HUMAN	MICOS complex subunit MIC26 OS=Homo sapiens OX=9606 GN=APOO PE=1 SV=1	APKKDSPPKNSVKVDELSL/3	['MSFragger', 'Comet', 'Sage']	[0.0017069007559131, 0.005128555798687, 0.0008351602463722]	[0.9482820617160695, 0.4698337183908274, 0.7890344615715099]	[0.0090892339334978, 0.0355181331135266, 0.0043830929100384]	0.370387	0.234438	1	3	0.00083516	0.00438309	0.948282	0	NA	4	0	1	0	0	0	0	0	0	0	1	1	1	0	0	0	0	0	0	1	0	0	3	0	0	NA	NA	NA	NA	NA	NA	NA
APKKGSKKAVTKAQKKD	17	FALSE	sp|O60814|H2B1K_HUMAN;sp|P06899|H2B1J_HUMAN;sp|P23527|H2B1O_HUMAN;sp|P57053|H2BFS_HUMAN;sp|P58876|H2B1D_HUMAN;sp|P62807|H2B1C_HUMAN;sp|Q16778|H2B2E_HUMAN;sp|Q6DN03|H2B2C_HUMAN;sp|Q6DRA6|H2B2D_HUMAN;sp|Q8N257|H2B3B_HUMAN;sp|Q93079|H2B1H_HUMAN;sp|Q99877|H2B1N_HUMAN;sp|Q99880|H2B1L_HUMAN	H2BC12;H2BC11;H2BC17;H2BC12L;H2BC5;H2BC10;H2BC21;H2BC20P;H2BC19P;H2BC26;H2BC9;H2BC15;H2BC13	HUMAN	Histone H2B type 1-K OS=Homo sapiens OX=9606 GN=H2BC12 PE=1 SV=3	APKKGSKKAVTKAQKKD/3	['Comet', 'Sage']	[0.0029223151229807, 0.0009050683829444]	[0.5662627923830513, 0.779496617966287]	[0.0138549204123216, 0.0047861718094215]	0.792018	3.67406	1	2	0.000905068	0.00478617	0.779497	0	NA	1	0	0	0	0	0	0	0	0	0	0	1	0	0	0	0	0	0	0	0	0	0	1	0	0	netMHCIIpan-4.3	HLA-DQA10101-DQB10602	7.44	NB	SKKAVTKAQ	NA	NA
APKQKIVKPVKVSAPRVGGK	20	FALSE	sp|P83731|RL24_HUMAN	RPL24	HUMAN	Large ribosomal subunit protein eL24 OS=Homo sapiens OX=9606 GN=RPL24 PE=1 SV=1	APKQKIVKPVKVSAPRVGGK/3	['MSFragger', 'Comet', 'Sage']	[0.0002363507445048, 0.0004471605306304, 0.0001387539891771]	[1.9499340772802565, 1.1285887085646666, 1.3458722369489629]	[6.271377956865297e-05, 0.0001860085116802, 2.422901872030585e-05]	0.79267	0.00328592	1	3	0.000138754	2.4229e-05	1.94993	0	NA	6	0	0	0	0	0	0	0	0	0	1	2	1	0	0	0	1	1	0	0	0	0	4	0	2	NA	NA	NA	NA	NA	NA	NA
APKSPAKAKAVKPK	14	FALSE	sp|P10412|H14_HUMAN	H1-4	HUMAN	Histone H1.4 OS=Homo sapiens OX=9606 GN=H1-4 PE=1 SV=2	APKSPAKAKAVKPK/2;APKSPAKAKAVKPK/3	['MSFragger', 'Comet', 'Sage']	[0.0005744485294117, 0.0004471605306304, 0.0001387539891771]	[1.1817387073024035, 0.985606828865472, 1.0821121860261105]	[0.0019493422239612, 0.0005079426270022, 0.0002856834419411]	0.563985	1.7711	2	3	0.000138754	0.000285683	1.18174	0	NA	4	0	0	1	0	0	0	0	0	0	0	0	0	1	1	0	0	0	1	1	0	0	0	2	1	netMHCIIpan-4.3	HLA-DPA10202-DPB10201	4.34	WB	KSPAKAKAV	NA	NA
APKSPAKAKAVKPKAAKPK	19	FALSE	sp|P10412|H14_HUMAN	H1-4	HUMAN	Histone H1.4 OS=Homo sapiens OX=9606 GN=H1-4 PE=1 SV=2	APKSPAKAKAVKPKAAKPK/3	['MSFragger', 'Comet', 'Sage']	[0.0015806988352745, 0.0095381526104417, 0.0013569836192691]	[0.96046913466528, 0.4144823188117803, 0.7501747139937773]	[0.0083119310349275, 0.0616641158470105, 0.0062680163012292]	0.161071	1.66465	1	3	0.00135698	0.00626802	0.960469	0	NA	1	0	0	0	0	0	0	0	0	0	0	0	0	1	0	0	0	0	0	0	0	0	0	1	0	NA	NA	NA	NA	NA	NA	NA
APLGGAPRLVL	11	TRUE	sp|Q15126|PMVK_HUMAN	PMVK	HUMAN	Phosphomevalonate kinase OS=Homo sapiens OX=9606 GN=PMVK PE=1 SV=3	APLGGAPRLVL/2	['Sage']	[0.0009050683829444]	[0.7661866188374823]	[0.005410340598054]	0.906394	1.51057	1	1	0.000905068	0.00541034	0.766187	0	NA	1	0	0	0	0	0	0	0	0	0	0	0	1	0	0	0	0	0	0	0	0	0	1	0	0	netMHCpan-4.1	HLA-B*51:01	3.62	NB	APLGGAPVL	0	APLGGPRLV
APPAEKAPVKKKAAK	15	FALSE	sp|P16403|H12_HUMAN	H1-2	HUMAN	Histone H1.2 OS=Homo sapiens OX=9606 GN=H1-2 PE=1 SV=2	APPAEKAPVKKKAAK/2	['MSFragger', 'Comet', 'Sage']	[0.0003301419610432, 0.0003734129947722, 0.0001387539891771]	[1.5838181614949265, 1.7142991151517468, 1.0811112090973962]	[0.0003218765787319, 3.118484430509876e-06, 0.0002883699040406]	0.793461	0.825874	1	3	0.000138754	3.11848e-06	1.7143	0	NA	3	1	0	0	0	0	0	0	1	0	0	0	0	0	0	1	0	0	0	1	0	1	0	1	0	netMHCIIpan-4.3	DRB5_0101	11.45	NB	AEKAPVKKK	NA	NA
APPAEKAPVKKKAAKK	16	FALSE	sp|P16403|H12_HUMAN	H1-2	HUMAN	Histone H1.2 OS=Homo sapiens OX=9606 GN=H1-2 PE=1 SV=2	APPAEKAPVKKKAAKK/2	['MSFragger', 'Comet', 'Sage']	[0.0015115888478333, 0.0004471605306304, 0.0001387539891771]	[0.9643284537691325, 0.847868380892412, 0.9203685596478152]	[0.0080799690236231, 0.0013643370024866, 0.0012945843634119]	0.720426	0.815601	1	3	0.000138754	0.00129458	0.964328	0	NA	6	1	1	0	0	0	0	0	0	0	1	1	1	0	0	0	0	1	0	2	0	0	3	0	1	netMHCIIpan-4.3	DRB5_0101	16.27	NB	AEKAPVKKK	NA	NA
APPAPGPASGGSGEVDEL	18	FALSE	sp|O14579|COPE_HUMAN	COPE	HUMAN	Coatomer subunit epsilon OS=Homo sapiens OX=9606 GN=COPE PE=1 SV=3	APPAPGPASGGSGEVDEL/2	['MSFragger', 'Comet', 'Sage']	[0.0075024801587301, 0.0004471605306304, 0.0018394648829431]	[0.6812475882203916, 0.8526533251706535, 0.6829608410097917]	[0.051574253132086, 0.0013166206753234, 0.0115716498351423]	0.25043	0.139804	1	3	0.000447161	0.00131662	0.852653	0	NA	1	0	0	0	0	0	0	0	0	0	1	0	0	0	0	0	0	0	0	0	0	0	1	0	0	netMHCIIpan-4.3	HLA-DQA10101-DQB10602	85.59	NB	ASGGSGEVD	NA	NA
APPARPVKG	9	TRUE	sp|Q07666|KHDR1_HUMAN	KHDRBS1	HUMAN	KH domain-containing, RNA-binding, signal transduction-associated protein 1 OS=Homo sapiens OX=9606 GN=KHDRBS1 PE=1 SV=1	APPARPVKG/2	['MSFragger', 'Comet']	[0.0086490437324887, 0.0029645060491947]	[0.6615633146697298, 0.5609355584779738]	[0.0578305706927015, 0.0145606293304513]	0.921527	2.20381	1	2	0.00296451	0.0145606	0.661563	0	NA	1	0	0	0	0	0	0	0	0	0	0	0	1	0	0	0	0	0	0	0	0	0	1	0	0	netMHCpan-4.1	HLA-B*51:01	13.81	NB	APPARPVKG	NA	NA
APPIKSK	7	FALSE	sp|Q8WYP3|RIN2_HUMAN	RIN2	HUMAN	Ras and Rab interactor 2 OS=Homo sapiens OX=9606 GN=RIN2 PE=1 SV=1	APPIKSK/1	['Comet', 'Sage']	[0.0038509045992879, 0.0061628284138825]	[0.5063032492215845, 0.5266308838617508]	[0.0246406297663762, 0.0459875330079836]	0.653841	1.65324	1	2	0.0038509	0.0246406	0.526631	0	NA	4	0	1	0	0	0	0	0	0	0	1	1	1	0	0	0	0	0	0	1	0	0	3	0	0	NA	NA	NA	NA	NA	NA	NA
APPKAEAKAKALKAKKA	17	FALSE	sp|P62750|RL23A_HUMAN	RPL23A	HUMAN	Large ribosomal subunit protein uL23 OS=Homo sapiens OX=9606 GN=RPL23A PE=1 SV=1	APPKAEAKAKALKAKKA/2;APPKAEAKAKALKAKKA/3	['MSFragger', 'Comet', 'Sage']	[0.0002363507445048, 0.0003734129947722, 0.0001387539891771]	[2.2506675928291737, 1.5182470990569985, 1.326627538044303]	[1.5458008606791407e-05, 1.1975475783902764e-05, 2.901119960586757e-05]	0.412375	0.859811	2	3	0.000138754	1.19755e-05	2.25067	0	NA	15	2	3	1	0	0	0	0	0	0	3	3	2	0	0	0	0	0	1	6	0	0	8	0	1	netMHCIIpan-4.3	HLA-DQA10101-DQB10602	1.83	WB	EAKAKALKA	NA	NA
APPKAEAKAKALKAKKAVL	19	FALSE	sp|P62750|RL23A_HUMAN	RPL23A	HUMAN	Large ribosomal subunit protein uL23 OS=Homo sapiens OX=9606 GN=RPL23A PE=1 SV=1	APPKAEAKAKALKAKKAVL/3	['MSFragger', 'Comet', 'Sage']	[0.0003301419610432, 0.0003734129947722, 0.0007597959405188]	[1.4144518578847658, 1.1800107807016933, 0.7971088469829979]	[0.0006527396728953, 0.0001291749607862, 0.0040681759956121]	0.114317	1.74642	1	3	0.000330142	0.000129175	1.41445	0	NA	9	0	0	0	0	0	1	1	1	1	0	0	0	1	1	1	0	2	0	0	1	3	0	3	2	NA	NA	NA	NA	NA	NA	NA
APPKAEAKAKALKAKKAVLK	20	FALSE	sp|P62750|RL23A_HUMAN	RPL23A	HUMAN	Large ribosomal subunit protein uL23 OS=Homo sapiens OX=9606 GN=RPL23A PE=1 SV=1	APPKAEAKAKALKAKKAVLK/3	['MSFragger', 'Comet', 'Sage']	[0.0004604051565377, 0.0003734129947722, 0.0001387539891771]	[1.348851180537753, 1.3242424611238233, 1.0687788112924883]	[0.0008663431805409, 4.616620566555764e-05, 0.0003236151096931]	0.226176	1.57624	1	3	0.000138754	4.61662e-05	1.34885	0	NA	14	0	1	1	0	0	0	1	1	1	1	1	0	2	1	1	1	1	1	2	0	3	2	4	3	NA	NA	NA	NA	NA	NA	NA
APPLQSK	7	FALSE	sp|Q6UXV4|MIC27_HUMAN	APOOL	HUMAN	MICOS complex subunit MIC27 OS=Homo sapiens OX=9606 GN=APOOL PE=1 SV=1	APPLQSK/1	['MSFragger', 'Comet', 'Sage']	[0.0060733921493415, 0.0042701587075652, 0.0053458289334741]	[0.71409241426113, 0.4950432835880741, 0.5379383549791403]	[0.0425065286174851, 0.0275637186195806, 0.0417458643715368]	0.764091	1.99958	1	3	0.00427016	0.0275637	0.714092	0	NA	1	0	0	0	0	0	0	0	0	0	1	0	0	0	0	0	0	0	0	0	0	0	1	0	0	NA	NA	NA	NA	NA	NA	NA
APPPAKKRRGRPP	13	FALSE	sp|P49711|CTCF_HUMAN	CTCF	HUMAN	Transcriptional repressor CTCF OS=Homo sapiens OX=9606 GN=CTCF PE=1 SV=1	APPPAKKRRGRPP/3	['Sage']	[0.005189620758483]	[0.5467970822814285]	[0.0386822188816783]	0.179009	1.50789	1	1	0.00518962	0.0386822	0.546797	0	NA	2	0	0	0	0	0	0	0	0	0	0	0	0	1	1	0	0	0	0	0	0	0	0	2	0	netMHCIIpan-4.3	HLA-DPA10202-DPB10201	99.37	NB	AKKRRGRPP	NA	NA
APPSTREPRVLSATSATK	18	FALSE	sp|Q01780|EXOSX_HUMAN	EXOSC10	HUMAN	Exosome complex component 10 OS=Homo sapiens OX=9606 GN=EXOSC10 PE=1 SV=2	APPSTREPRVLSATSATK/3	['Comet']	[0.0036867718625571]	[0.5139788122759569]	[0.0228431330916351]	0.410249	0.188912	1	1	0.00368677	0.0228431	0.513979	0	NA	2	0	0	0	0	0	0	0	0	0	0	1	1	0	0	0	0	0	0	0	0	0	2	0	0	netMHCIIpan-4.3	DRB1_0101	22.99	NB	PRVLSATSA	NA	NA
APPTRGPPPS	10	TRUE	sp|P38159|RBMX_HUMAN	RBMX	HUMAN	RNA-binding motif protein, X chromosome OS=Homo sapiens OX=9606 GN=RBMX PE=1 SV=3	APPTRGPPPS/2	['Comet', 'Sage']	[0.0013319672131147, 0.0006805035726437]	[0.6808337196790306, 0.8255535878766483]	[0.0050822335907598, 0.003126753425011]	0.974974	2.08206	1	2	0.000680504	0.00312675	0.825554	0	NA	1	0	0	0	0	0	0	0	0	0	0	0	1	0	0	0	0	0	0	0	0	0	1	0	0	netMHCpan-4.1	HLA-C*01:02	31.25	NB	APPTRGPPS	3	APPTGPPPS
APREPGAVSY	10	TRUE	sp|Q92542|NICA_HUMAN	NCSTN	HUMAN	Nicastrin OS=Homo sapiens OX=9606 GN=NCSTN PE=1 SV=2	APREPGAVSY/2	['Comet']	[0.0065114443567482]	[0.4475104715194383]	[0.0444716744780601]	0.945391	9.60263	1	1	0.00651144	0.0444717	0.44751	0	NA	1	0	0	0	0	0	0	0	0	0	0	0	0	0	0	0	0	0	1	0	0	0	0	0	1	netMHCpan-4.1	HLA-C*07:01	0.326	SB	AREPGAVSY	4	APREPGASY
APRHGSLGFLPRK	13	FALSE	sp|P39023|RL3_HUMAN	RPL3	HUMAN	Large ribosomal subunit protein uL3 OS=Homo sapiens OX=9606 GN=RPL3 PE=1 SV=2	APRHGSLGFLPRK/3	['MSFragger', 'Comet', 'Sage']	[0.0002363507445048, 0.0003734129947722, 0.0001387539891771]	[1.6294532864363092, 1.3575679284756317, 1.2167427737442431]	[0.0002655879050785, 3.6371307260087546e-05, 8.110894803272473e-05]	0.827308	0.0225769	1	3	0.000138754	3.63713e-05	1.62945	0	NA	3	1	1	0	0	0	0	0	0	0	0	1	0	0	0	0	0	0	0	2	0	0	1	0	0	netMHCIIpan-4.3	HLA-DPA10103-DPB10401	35.1	NB	HGSLGFLPR	NA	NA
APRKGKEKKEEQVI	14	FALSE	sp|P62263|RS14_HUMAN	RPS14	HUMAN	Small ribosomal subunit protein uS11 OS=Homo sapiens OX=9606 GN=RPS14 PE=1 SV=3	APRKGKEKKEEQVI/2;APRKGKEKKEEQVI/3	['MSFragger', 'Comet', 'Sage']	[0.0003301419610432, 0.0006624271330153, 0.0043605690185145]	[1.4817654888024383, 0.7983563837617623, 0.59585584824155]	[0.0004914164611381, 0.001986421972785, 0.0252194427016583]	0.854567	1.94838	2	3	0.000330142	0.000491416	1.48177	0	NA	13	3	1	0	0	0	0	1	1	1	0	1	2	0	1	0	1	0	1	4	0	3	3	1	2	netMHCIIpan-4.3	HLA-DPA10202-DPB10201	56.34	NB	KEKKEEQVI	NA	NA
APRLVQKEKID	11	TRUE	sp|Q9NTJ5|SAC1_HUMAN	SACM1L	HUMAN	Phosphatidylinositol-3-phosphatase SAC1 OS=Homo sapiens OX=9606 GN=SACM1L PE=1 SV=2	APRLVQKEKID/3	['MSFragger', 'Comet', 'Sage']	[0.0005744485294117, 0.0022597848684805, 0.0008351602463722]	[1.2006975529945707, 0.6271967881716576, 0.7899227771616965]	[0.0017592464808825, 0.0080085939491662, 0.0043473019496267]	0.480655	0.276498	1	3	0.000574449	0.00175925	1.2007	0	NA	1	1	0	0	0	0	0	0	0	0	0	0	0	0	0	0	0	0	0	1	0	0	0	0	0	netMHCpan-4.1	HLA-B*51:01	37.038	NB	APRLVQEKI	0	APRLVQKKI
APRPASGPIRPIVR	14	FALSE	sp|P26373|RL13_HUMAN	RPL13	HUMAN	Large ribosomal subunit protein eL13 OS=Homo sapiens OX=9606 GN=RPL13 PE=1 SV=4	APRPASGPIRPIVR/3	['MSFragger', 'Comet', 'Sage']	[0.0008073468563931, 0.0048489886395123, 0.0036873156342182]	[1.1003048916720632, 0.4791537632325191, 0.6145906143560707]	[0.0031496613463571, 0.0323323108144621, 0.0213693094216314]	0.53113	0.03401	1	3	0.000807347	0.00314966	1.1003	0	NA	2	0	0	0	0	0	0	0	0	0	1	0	1	0	0	0	0	0	0	0	0	0	2	0	0	netMHCIIpan-4.3	HLA-DPA10202-DPB10201	16.44	NB	PASGPIRPI	NA	NA
APRTLLL	7	FALSE	sp|P01893|HLAH_HUMAN;sp|P04439|HLAA_HUMAN	HLA-H;HLA-A	HUMAN	Putative HLA class I histocompatibility antigen, alpha chain H OS=Homo sapiens OX=9606 GN=HLA-H PE=5 SV=3	APRTLLL/2	['MSFragger', 'Sage']	[0.008285766893758, 0.0034216007140731]	[0.6704627516228233, 0.6197011248223316]	[0.0549212840726815, 0.0204210487533018]	0.776598	4.52288	1	2	0.0034216	0.020421	0.670463	0	NA	12	1	2	3	0	0	0	0	0	0	1	1	1	0	0	0	3	0	0	6	0	0	3	0	3	NA	NA	NA	NA	NA	NA	NA
APSRNGMVL	9	TRUE	sp|P26373|RL13_HUMAN	RPL13	HUMAN	Large ribosomal subunit protein eL13 OS=Homo sapiens OX=9606 GN=RPL13 PE=1 SV=4	APSRNGM[UNIMOD:Oxidation]VL/2	['MSFragger', 'Comet', 'Sage']	[0.0003301419610432, 0.0024531277378657, 0.0014083184677495]	[1.5408585714194227, 0.6117336103735813, 0.7431770647434977]	[0.0003846253844527, 0.0091718663541146, 0.0066835600101928]	0.975253	0.25325	1	3	0.000330142	0.000384625	1.54086	0	NA	6	1	0	0	0	0	0	2	1	1	0	0	0	1	0	0	0	0	0	1	0	4	0	1	0	netMHCpan-4.1	HLA-C*01:02	1.238	WB	APSRNGMVL	NA	NA
APSRNGMVLKPH	12	TRUE	sp|P26373|RL13_HUMAN	RPL13	HUMAN	Large ribosomal subunit protein eL13 OS=Homo sapiens OX=9606 GN=RPL13 PE=1 SV=4	APSRNGMVLKPH/3;APSRNGM[UNIMOD:Oxidation]VLKPH/2;APSRNGM[UNIMOD:Oxidation]VLKPH/3	['MSFragger', 'Comet', 'Sage']	[0.0002363507445048, 0.0003734129947722, 0.0001387539891771]	[1.8182901776047, 1.2696282181488936, 1.3841368493219155]	[0.0001148561390032, 6.821334498999777e-05, 1.693518155334937e-05]	0.714659	0.0736037	3	3	0.000138754	1.69352e-05	1.81829	0	NA	16	3	0	0	0	1	1	2	1	2	1	1	1	1	0	0	1	1	0	3	2	5	3	1	2	netMHCpan-4.1	HLA-A*03:01	17.605	NB	ASRNGMVLK	1	ASRNGMVLK
APSRNGMVLKPHFH	14	FALSE	sp|P26373|RL13_HUMAN	RPL13	HUMAN	Large ribosomal subunit protein eL13 OS=Homo sapiens OX=9606 GN=RPL13 PE=1 SV=4	APSRNGMVLKPHFH/2;APSRNGM[UNIMOD:Oxidation]VLKPHFH/2;APSRNGMVLKPHFH/3;APSRNGM[UNIMOD:Oxidation]VLKPHFH/3	['MSFragger', 'Comet', 'Sage']	[0.0002363507445048, 0.0003734129947722, 0.0001387539891771]	[2.760332481360509, 1.5490040286246054, 1.3583088653404292]	[1.4238052504798698e-06, 9.69659401665708e-06, 2.1566557483347005e-05]	0.887312	0.00190743	4	3	0.000138754	1.42381e-06	2.76033	0	NA	45	6	6	0	0	0	1	2	4	2	2	3	4	5	3	2	3	1	1	12	1	8	9	10	5	netMHCIIpan-4.3	HLA-DPA10103-DPB10201	33.52	NB	RNGMVLKPH	NA	NA
APSTPLLTVRGSEG	14	FALSE	sp|Q9BY44|EIF2A_HUMAN	EIF2A	HUMAN	Eukaryotic translation initiation factor 2A OS=Homo sapiens OX=9606 GN=EIF2A PE=1 SV=3	APSTPLLTVRGSEG/2	['MSFragger', 'Comet', 'Sage']	[0.0006348534546608, 0.0005642544787699, 0.0001387539891771]	[1.1498550802625311, 0.8136545964024556, 0.9903764802999212]	[0.0023339401105972, 0.0017662854393375, 0.0006734259810205]	0.900704	0.248167	1	3	0.000138754	0.000673426	1.14986	0	NA	3	0	0	0	0	0	0	0	0	0	0	1	2	0	0	0	0	0	0	0	0	0	3	0	0	netMHCIIpan-4.3	HLA-DPA10202-DPB10402	44.07	NB	GRVTLLPTS	NA	NA
APSTVKEV	8	TRUE	sp|P27816|MAP4_HUMAN	MAP4	HUMAN	Microtubule-associated protein 4 OS=Homo sapiens OX=9606 GN=MAP4 PE=1 SV=3	APSTVKEV/1	['MSFragger', 'Comet', 'Sage']	[0.0036850683863652, 0.0036239923082612, 0.0034216007140731]	[0.8228957039576412, 0.5168509678572462, 0.623598711965922]	[0.0218222956286421, 0.0222081998852092, 0.0197251358339072]	0.920486	0.0503263	1	3	0.0034216	0.0197251	0.822896	0	NA	8	0	1	1	0	0	0	0	0	0	1	1	1	0	0	0	1	1	1	2	0	0	3	0	3	netMHCpan-4.1	HLA-B*51:01	0.96	WB	APS-TVKEV	3	A-PSTVKEV
APSVPAAEPEYPKGIRAVL	19	FALSE	sp|P54819|KAD2_HUMAN	AK2	HUMAN	Adenylate kinase 2, mitochondrial OS=Homo sapiens OX=9606 GN=AK2 PE=1 SV=2	APSVPAAEPEYPKGIRAVL/3	['MSFragger', 'Sage']	[0.006529732471155, 0.0061628284138825]	[0.7045729830342217, 0.5256533842474277]	[0.0449664303258771, 0.0463725013234558]	0.129655	1.19033	1	2	0.00616283	0.0449664	0.704573	0	NA	1	0	0	0	0	0	0	0	0	0	1	0	0	0	0	0	0	0	0	0	0	0	1	0	0	NA	NA	NA	NA	NA	NA	NA
APTARNKLTSEARG	14	FALSE	sp|P41218|MNDA_HUMAN	MNDA	HUMAN	Myeloid cell nuclear differentiation antigen OS=Homo sapiens OX=9606 GN=MNDA PE=1 SV=1	APTARNKLTSEARG/3	['MSFragger', 'Comet', 'Sage']	[0.0002363507445048, 0.0004471605306304, 0.0001387539891771]	[2.05748672064868, 0.982642093199124, 1.3043483266123068]	[3.806562862451314e-05, 0.0005186019269241, 3.573805127058513e-05]	0.937609	0.0322664	1	3	0.000138754	3.57381e-05	2.05749	0	NA	4	0	0	0	0	0	0	0	0	0	1	1	2	0	0	0	0	0	0	0	0	0	4	0	0	netMHCIIpan-4.3	HLA-DQA10101-DQB10602	38.7	NB	NKLTSEARG	NA	NA
APTDPADGPV	10	TRUE	sp|Q04941|PLP2_HUMAN	PLP2	HUMAN	Proteolipid protein 2 OS=Homo sapiens OX=9606 GN=PLP2 PE=1 SV=1	APTDPADGPV/1	['MSFragger', 'Comet', 'Sage']	[0.000542888165038, 0.0007897854416216, 0.0001387539891771]	[1.2972045414068156, 0.775719556209771, 0.961232131157623]	[0.0010916636623803, 0.0023685780274386, 0.0008841222468748]	0.921751	1.37856	1	3	0.000138754	0.000884122	1.2972	1	['MNPKFAES(1)']	10	2	1	0	0	0	0	1	0	0	2	1	1	0	0	1	0	1	0	3	0	1	4	1	1	netMHCpan-4.1	HLA-B*51:01	7.422	NB	APTDPAGPV	NA	NA
APTKAAPK	8	TRUE	sp|P83731|RL24_HUMAN	RPL24	HUMAN	Large ribosomal subunit protein eL24 OS=Homo sapiens OX=9606 GN=RPL24 PE=1 SV=1	APTKAAPK/1	['MSFragger', 'Comet', 'Sage']	[0.0022668883179688, 0.0042701587075652, 0.0023800079333597]	[0.883195515133332, 0.4981607959957048, 0.6568029453924145]	[0.0145554976489292, 0.0267186364743007, 0.0146538343683644]	0.970653	0.0245046	1	3	0.00226689	0.0145555	0.883196	0	NA	11	0	1	1	0	0	0	0	0	0	1	0	0	1	1	2	1	2	1	2	0	0	1	4	4	netMHCpan-4.1	HLA-A*03:01	17.333	NB	APTKAAP-K	1	APT-KAAPK
APTKASE	7	FALSE	sp|P47914|RL29_HUMAN	RPL29	HUMAN	Large ribosomal subunit protein eL29 OS=Homo sapiens OX=9606 GN=RPL29 PE=1 SV=2	APTKASE/1	['Comet', 'Sage']	[0.0029645060491947, 0.0045476806828517]	[0.5628022889460969, 0.5790671094402204]	[0.0143088750356606, 0.029225158254125]	0.9283	0.908669	1	2	0.00296451	0.0143089	0.579067	0	NA	5	0	1	0	0	0	0	0	0	0	0	1	0	0	0	0	1	1	1	1	0	0	1	0	3	NA	NA	NA	NA	NA	NA	NA
APTQGPRAPLEFGGPLGAA	19	FALSE	sp|O76062|ERG24_HUMAN	TM7SF2	HUMAN	Delta(14)-sterol reductase TM7SF2 OS=Homo sapiens OX=9606 GN=TM7SF2 PE=1 SV=3	APTQGPRAPLEFGGPLGAA/2	['MSFragger', 'Comet', 'Sage']	[0.0015115888478333, 0.0009580838323353, 0.0001387539891771]	[0.9626812700215392, 0.7515367473822033, 0.9299965760103434]	[0.0081781570510187, 0.0028661553270859, 0.0011833888588881]	0.723184	0.194297	1	3	0.000138754	0.00118339	0.962681	0	NA	1	0	0	0	0	0	0	0	0	0	0	0	0	0	0	1	0	0	0	0	0	0	0	1	0	NA	NA	NA	NA	NA	NA	NA
APVKKKAAK	9	TRUE	sp|P16403|H12_HUMAN	H1-2	HUMAN	Histone H1.2 OS=Homo sapiens OX=9606 GN=H1-2 PE=1 SV=2	APVKKKAAK/1	['MSFragger', 'Comet', 'Sage']	[0.0005744485294117, 0.0013319672131147, 0.0001387539891771]	[1.237148180371581, 0.7170194256545923, 0.878064802465621]	[0.001457019513069, 0.0037798583875533, 0.0019199767288789]	0.953808	0.624248	1	3	0.000138754	0.00145702	1.23715	0	NA	4	0	1	1	0	0	0	0	0	0	0	0	0	0	0	0	0	0	2	2	0	0	0	0	2	netMHCpan-4.1	HLA-A*03:01	7.119	NB	APVKKKAAK	1	APVKKKAAK
APVKKKAAKK	10	TRUE	sp|P16403|H12_HUMAN	H1-2	HUMAN	Histone H1.2 OS=Homo sapiens OX=9606 GN=H1-2 PE=1 SV=2	APVKKKAAKK/1	['MSFragger', 'Comet', 'Sage']	[0.000940910801656, 0.0024931224209078, 0.0044821065900973]	[1.0484383293309092, 0.5997070461829722, 0.5799660767408045]	[0.0044318983092891, 0.0102086968520816, 0.028996132356686]	0.871436	0.597611	1	3	0.000940911	0.0044319	1.04844	0	NA	2	0	2	0	0	0	0	0	0	0	0	0	0	0	0	0	0	0	0	2	0	0	0	0	0	netMHCpan-4.1	HLA-A*03:01	0.871	WB	AVKKKAAKK	1	AVKKKAAKK
APVKKKAAKKAGGTPR	16	FALSE	sp|P16403|H12_HUMAN	H1-2	HUMAN	Histone H1.2 OS=Homo sapiens OX=9606 GN=H1-2 PE=1 SV=2	APVKKKAAKKAGGTPR/2	['MSFragger', 'Comet', 'Sage']	[0.0002363507445048, 0.0003734129947722, 0.0001387539891771]	[2.2601887015284645, 1.7788657027273782, 1.1828769422025442]	[1.4785225674634008e-05, 2.002154293936431e-06, 0.0001113346026198]	0.692049	0.21411	1	3	0.000138754	2.00215e-06	2.26019	0	NA	18	1	3	1	0	0	0	0	1	0	1	1	1	1	1	1	2	1	3	5	0	1	3	3	6	netMHCIIpan-4.3	HLA-DPA10202-DPB10201	20.87	NB	KAAKKAGGT	NA	NA
APVKKLVV	8	TRUE	sp|P35268|RL22_HUMAN	RPL22	HUMAN	Large ribosomal subunit protein eL22 OS=Homo sapiens OX=9606 GN=RPL22 PE=1 SV=2	APVKKLVV/2	['MSFragger', 'Comet', 'Sage']	[0.0005744485294117, 0.0013319672131147, 0.0001387539891771]	[1.2109345268569645, 0.7124372645986081, 0.8982268590075932]	[0.0016666544920126, 0.0039228053032525, 0.001591348856401]	0.925091	0.439276	1	3	0.000138754	0.00159135	1.21093	0	NA	1	0	0	0	0	0	0	0	1	0	0	0	0	0	0	0	0	0	0	0	0	1	0	0	0	netMHCpan-4.1	HLA-B*51:01	0.981	WB	APVKK-LVV	0	APVKK-LVV
APVKKLVVK	9	TRUE	sp|P35268|RL22_HUMAN	RPL22	HUMAN	Large ribosomal subunit protein eL22 OS=Homo sapiens OX=9606 GN=RPL22 PE=1 SV=2	APVKKLVVK/1;APVKKLVVK/2	['MSFragger', 'Comet', 'Sage']	[0.0005744485294117, 0.0003734129947722, 0.0008351602463722]	[1.1952865253628513, 1.3250717645079757, 0.7928217460124602]	[0.0018109268881532, 4.5893131756464174e-05, 0.0042324942570182]	0.959973	0.591291	2	3	0.000373413	4.58931e-05	1.32507	0	NA	2	0	0	1	0	0	0	0	0	0	0	0	1	0	0	0	0	0	0	1	0	0	1	0	0	netMHCpan-4.1	HLA-A*03:01	4.632	NB	APVKKLVVK	1	APVKKLVVK
APVLMHY	7	FALSE	sp|P23219|PGH1_HUMAN	PTGS1	HUMAN	Prostaglandin G/H synthase 1 OS=Homo sapiens OX=9606 GN=PTGS1 PE=1 SV=2	APVLMHY/1;APVLM[UNIMOD:Oxidation]HY/2	['MSFragger', 'Sage']	[0.0064708494575905, 0.0070568962258206]	[0.7056112261120622, 0.5014523522166363]	[0.0446916542576489, 0.0569090825488087]	0.901045	4.87879	2	2	0.00647085	0.0446917	0.705611	0	NA	3	0	1	0	0	0	0	0	0	0	0	0	0	0	0	0	0	0	2	1	0	0	0	0	2	NA	NA	NA	NA	NA	NA	NA
APVNVTTEVK	10	TRUE	sp|P68104|EF1A1_HUMAN;sp|Q5VTE0|EF1A3_HUMAN	EEF1A1;EEF1A1P5	HUMAN	Elongation factor 1-alpha 1 OS=Homo sapiens OX=9606 GN=EEF1A1 PE=1 SV=1	APVNVTTEVK/1;APVNVTTEVK/2	['MSFragger', 'Comet', 'Sage']	[0.0002363507445048, 0.0004471605306304, 0.0001387539891771]	[1.6093687139111217, 1.0504549162579695, 1.051238087776742]	[0.0002891991728736, 0.0003226078170584, 0.0003812861354547]	0.952961	0.0495721	2	3	0.000138754	0.000289199	1.60937	0	NA	12	1	0	0	0	0	0	1	1	1	0	1	1	1	1	2	1	1	0	1	0	3	2	4	2	netMHCpan-4.1	HLA-A*03:01	1.57	WB	AVNVTTEVK	0	APVNVTTEV
APYGRITL	8	TRUE	sp|Q7L576|CYFP1_HUMAN;sp|Q96F07|CYFP2_HUMAN	CYFIP1;CYFIP2	HUMAN	Cytoplasmic FMR1-interacting protein 1 OS=Homo sapiens OX=9606 GN=CYFIP1 PE=1 SV=1	APYGRITL/2	['MSFragger', 'Comet', 'Sage']	[0.0017486686272951, 0.0027397260273972, 0.0016518866284124]	[0.9254952442315582, 0.5822466145015873, 0.7096104840483762]	[0.0107379920312381, 0.0119566516085656, 0.0090834588462335]	0.988864	2.93809	1	3	0.00165189	0.00908346	0.925495	0	NA	3	0	1	0	0	0	0	0	0	0	0	1	0	0	0	0	0	0	1	1	0	0	1	0	1	netMHCpan-4.1	HLA-C*01:02	0.312	SB	#NAME?	3	A-PYGRITL
AQAAAPASVPA	11	TRUE	sp|P47914|RL29_HUMAN	RPL29	HUMAN	Large ribosomal subunit protein eL29 OS=Homo sapiens OX=9606 GN=RPL29 PE=1 SV=2	AQAAAPASVPA/1	['MSFragger', 'Comet', 'Sage']	[0.0005744485294117, 0.0004471605306304, 0.0001387539891771]	[1.2413926252836889, 1.1293755122584703, 0.9947621885960344]	[0.0014263870425429, 0.0001849758661438, 0.0006463891165758]	0.958413	0.404737	1	3	0.000138754	0.000184976	1.24139	0	NA	20	3	2	2	0	0	0	0	0	0	1	1	1	0	1	1	3	3	2	7	0	0	3	2	8	netMHCpan-4.1	HLA-A*31:01	29.037	NB	AQAPASVPA	3	AAAAPASVP
AQAAAPASVPAQAPK	15	FALSE	sp|P47914|RL29_HUMAN	RPL29	HUMAN	Large ribosomal subunit protein eL29 OS=Homo sapiens OX=9606 GN=RPL29 PE=1 SV=2	AQAAAPASVPAQAPK/2	['MSFragger', 'Comet', 'Sage']	[0.0002363507445048, 0.0003734129947722, 0.0001387539891771]	[3.0583608740573016, 1.8541887721380184, 1.575391614983754]	[3.500647264404141e-07, 1.1939631545594342e-06, 2.8270770062005086e-06]	0.903552	0.39628	1	3	0.000138754	3.50065e-07	3.05836	0	NA	7	2	0	0	0	1	2	0	2	0	0	0	0	0	0	0	0	0	0	2	3	2	0	0	0	netMHCIIpan-4.3	HLA-DQA10101-DQB10602	3.48	WB	AAPASVPAQ	NA	NA
AQAAAPASVPAQAPKRT	17	FALSE	sp|P47914|RL29_HUMAN	RPL29	HUMAN	Large ribosomal subunit protein eL29 OS=Homo sapiens OX=9606 GN=RPL29 PE=1 SV=2	AQAAAPASVPAQAPKRT/2	['MSFragger', 'Comet', 'Sage']	[0.0002363507445048, 0.0003734129947722, 0.0001387539891771]	[2.0337099742814475, 1.1799952604600836, 1.362858292742387]	[4.251763501699503e-05, 0.0001291892063197, 2.066747242855655e-05]	0.892912	0.433831	1	3	0.000138754	2.06675e-05	2.03371	0	NA	1	1	0	0	0	0	0	0	0	0	0	0	0	0	0	0	0	0	0	1	0	0	0	0	0	netMHCIIpan-4.3	HLA-DQA10101-DQB10602	7.55	NB	AAPASVPAQ	NA	NA
AQAAAPASVPAQAPKRTQAP	20	FALSE	sp|P47914|RL29_HUMAN	RPL29	HUMAN	Large ribosomal subunit protein eL29 OS=Homo sapiens OX=9606 GN=RPL29 PE=1 SV=2	AQAAAPASVPAQAPKRTQAP/3	['MSFragger', 'Comet', 'Sage']	[0.009942593359768, 0.0046021895265323, 0.0083640836408364]	[0.628419280264598, 0.4837672108951586, 0.4867048930405105]	[0.0700860887859042, 0.0308649790367447, 0.064361023858313]	0.0955363	0.55842	1	3	0.00460219	0.030865	0.628419	0	NA	1	1	0	0	0	0	0	0	0	0	0	0	0	0	0	0	0	0	0	1	0	0	0	0	0	NA	NA	NA	NA	NA	NA	NA
AQAGTTTL	8	TRUE	sp|P51610|HCFC1_HUMAN	HCFC1	HUMAN	Host cell factor 1 OS=Homo sapiens OX=9606 GN=HCFC1 PE=1 SV=2	AQAGTTTL/1	['MSFragger', 'Comet', 'Sage']	[0.0012128562765312, 0.0027017899358324, 0.002522266887365]	[0.9903649806479584, 0.5902415440261987, 0.6514045873432589]	[0.0066809019232692, 0.0111177447760707, 0.0153824543495717]	0.909301	0.180801	1	3	0.00121286	0.0066809	0.990365	0	NA	5	0	0	0	0	0	0	0	0	0	1	2	2	0	0	0	0	0	0	0	0	0	5	0	0	netMHCpan-4.1	HLA-C*01:02	2.292	NB	AQA-GTTTL	3	A-QAGTTTL
AQAQMRAM	8	TRUE	sp|Q9Y383|LC7L2_HUMAN	LUC7L2	HUMAN	Putative RNA-binding protein Luc7-like 2 OS=Homo sapiens OX=9606 GN=LUC7L2 PE=1 SV=2	AQAQM[UNIMOD:Oxidation]RAM[UNIMOD:Oxidation]/2	['MSFragger', 'Comet', 'Sage']	[0.0006348534546608, 0.0021321961620469, 0.0018394648829431]	[1.1554358523107122, 0.63445550558045, 0.6857047207864241]	[0.0022599527209437, 0.0075203666842407, 0.0112875169856861]	0.975717	0.204977	1	3	0.000634853	0.00225995	1.15544	0	NA	1	1	0	0	0	0	0	0	0	0	0	0	0	0	0	0	0	0	0	1	0	0	0	0	0	netMHCpan-4.1	HLA-B*18:01	4.656	NB	AQA-QMRAM	3	A-QAQMRAM
AQDGVINE	8	TRUE	sp|Q8WUM4|PDC6I_HUMAN	PDCD6IP	HUMAN	Programmed cell death 6-interacting protein OS=Homo sapiens OX=9606 GN=PDCD6IP PE=1 SV=1	AQDGVINE/1	['MSFragger', 'Comet', 'Sage']	[0.003880266075388, 0.0062091066898117, 0.0047961630695443]	[0.8031239413294049, 0.4561295254044253, 0.5661615279660324]	[0.0247531862245621, 0.0407809926257601, 0.0327086402917414]	0.942591	0.165578	1	3	0.00388027	0.0247532	0.803124	0	NA	11	0	1	1	0	0	0	0	1	1	1	1	1	1	1	0	1	1	0	2	0	2	3	2	2	netMHCpan-4.1	HLA-B*18:01	23.5	NB	AQDGVINE-	1	AQ-DGVINE
AQDKEAADAIDAEGASAP	18	FALSE	sp|P14923|PLAK_HUMAN	JUP	HUMAN	Junction plakoglobin OS=Homo sapiens OX=9606 GN=JUP PE=1 SV=3	AQDKEAADAIDAEGASAP/2	['Sage']	[0.0093305059073008]	[0.4715602250569032]	[0.0729188062895071]	0.495399	1.50642	1	1	0.00933051	0.0729188	0.47156	0	NA	1	0	1	0	0	0	0	0	0	0	0	0	0	0	0	0	0	0	0	1	0	0	0	0	0	netMHCIIpan-4.3	HLA-DQA10101-DQB10602	3.27	WB	AADAIDAEG	NA	NA
AQEEPVAAPEPK	12	TRUE	sp|Q8IYB3|SRRM1_HUMAN	SRRM1	HUMAN	Serine/arginine repetitive matrix protein 1 OS=Homo sapiens OX=9606 GN=SRRM1 PE=1 SV=2	AQEEPVAAPEPK/2	['MSFragger', 'Comet', 'Sage']	[0.0002363507445048, 0.0003734129947722, 0.0001387539891771]	[2.018481301648533, 1.1852835072998344, 1.3201490092704684]	[4.563636023658004e-05, 0.0001244242007216, 3.0824849202746644e-05]	0.91103	0.118921	1	3	0.000138754	3.08248e-05	2.01848	0	NA	2	0	0	0	0	0	1	0	1	0	0	0	0	0	0	0	0	0	0	0	1	1	0	0	0	netMHCpan-4.1	HLA-A*03:01	3.509	NB	AQEEPVAAK	1	AQEEPVAPK
AQGEYEKGVDHLTNA	15	FALSE	sp|Q15388|TOM20_HUMAN	TOMM20	HUMAN	Mitochondrial import receptor subunit TOM20 homolog OS=Homo sapiens OX=9606 GN=TOMM20 PE=1 SV=1	AQGEYEKGVDHLTNA/2	['MSFragger', 'Comet', 'Sage']	[0.0005744485294117, 0.0013319672131147, 0.0008351602463722]	[1.2105686790854848, 0.7023318018737339, 0.7844227074290157]	[0.0016698517854272, 0.0042589526862855, 0.0045736273204746]	0.318361	0.341158	1	3	0.000574449	0.00166985	1.21057	0	NA	1	1	0	0	0	0	0	0	0	0	0	0	0	0	0	0	0	0	0	1	0	0	0	0	0	netMHCIIpan-4.3	DRB1_1601	4.22	WB	YEKGVDHLT	NA	NA
AQGFGSLG	8	TRUE	sp|P48735|IDHP_HUMAN	IDH2	HUMAN	Isocitrate dehydrogenase [NADP], mitochondrial OS=Homo sapiens OX=9606 GN=IDH2 PE=1 SV=2	AQGFGSLG/1	['MSFragger', 'Comet', 'Sage']	[0.0056773688332028, 0.0065114443567482, 0.005189620758483]	[0.7372018058366346, 0.4488057210146758, 0.5466453047937672]	[0.0370611343225386, 0.0438973760894158, 0.0387328758541794]	0.572395	1.69324	1	3	0.00518962	0.0370611	0.737202	0	NA	1	0	0	0	0	0	0	0	0	0	0	0	1	0	0	0	0	0	0	0	0	0	1	0	0	netMHCpan-4.1	HLA-A*03:01	68.75	NB	AQGFGSLG-	4	A-QGFGSLG
AQGFGSLGL	9	TRUE	sp|P48735|IDHP_HUMAN	IDH2	HUMAN	Isocitrate dehydrogenase [NADP], mitochondrial OS=Homo sapiens OX=9606 GN=IDH2 PE=1 SV=2	AQGFGSLGL/1	['MSFragger', 'Comet', 'Sage']	[0.0015806988352745, 0.0027017899358324, 0.0019665683382497]	[0.9543946877734856, 0.5902572854595727, 0.673793134736837]	[0.0086907149194704, 0.0111161594854491, 0.0125723818185943]	0.823747	0.650875	1	3	0.0015807	0.00869071	0.954395	0	NA	1	0	0	0	0	0	0	0	0	0	0	0	1	0	0	0	0	0	0	0	0	0	1	0	0	netMHCpan-4.1	HLA-C*01:02	6.092	NB	AQGFGSLGL	NA	NA
AQGGVLPNIQAV	12	TRUE	sp|P04908|H2A1B_HUMAN;sp|P0C0S8|H2A1_HUMAN;sp|P16104|H2AX_HUMAN;sp|P20671|H2A1D_HUMAN;sp|Q16777|H2A2C_HUMAN;sp|Q6FI13|H2A2A_HUMAN;sp|Q7L7L0|H2A3_HUMAN;sp|Q8IUE6|H2A2B_HUMAN;sp|Q93077|H2A1C_HUMAN;sp|Q96KK5|H2A1H_HUMAN;sp|Q96QV6|H2A1A_HUMAN;sp|Q99878|H2A1J_HUMAN;sp|Q9BTM1|H2AJ_HUMAN	H2AC8;H2AC17;H2AX;H2AC7;H2AC20;H2AC19;H2AC25;H2AC21;H2AC6;H2AC12;H2AC1;H2AC14;H2AJ	HUMAN	Histone H2A type 1-B/E OS=Homo sapiens OX=9606 GN=H2AC8 PE=1 SV=2	AQGGVLPNIQAV/1	['MSFragger', 'Comet', 'Sage']	[0.0003301419610432, 0.0004471605306304, 0.0001387539891771]	[1.5534555711737406, 0.9203033711296356, 1.1791756814240284]	[0.0003651019950731, 0.0008052818550703, 0.0001152561666666]	0.988019	0.000989078	1	3	0.000138754	0.000115256	1.55346	0	NA	21	1	1	1	0	0	0	2	2	1	2	1	1	2	3	1	1	1	1	3	0	5	4	6	3	netMHCpan-4.1	HLA-C*01:02	20.778	NB	AVLPNIQAV	0	QGLPNIQAV
AQGPKGGSGSGPTIEEVD	18	FALSE	sp|P0DMV8|HS71A_HUMAN;sp|P0DMV9|HS71B_HUMAN	HSPA1A;HSPA1B	HUMAN	Heat shock 70 kDa protein 1A OS=Homo sapiens OX=9606 GN=HSPA1A PE=1 SV=1	AQGPKGGSGSGPTIEEVD/2	['Sage']	[0.0083640836408364]	[0.4839331019349598]	[0.0658563904747701]	0.495688	0.90139	1	1	0.00836408	0.0658564	0.483933	0	NA	1	0	0	0	0	0	1	0	0	0	0	0	0	0	0	0	0	0	0	0	1	0	0	0	0	netMHCIIpan-4.3	HLA-DQA10101-DQB10602	84.23	NB	GSGSGPTIE	NA	NA
AQGQRKFQ	8	TRUE	sp|Q9UNZ5|L10K_HUMAN	C19orf53	HUMAN	Leydig cell tumor 10 kDa protein homolog OS=Homo sapiens OX=9606 GN=C19orf53 PE=1 SV=1	AQGQRKFQ/2	['MSFragger', 'Comet', 'Sage']	[0.0005744485294117, 0.0008810572687224, 0.0006805035726437]	[1.25887668401237, 0.761333645465991, 0.8289760787636207]	[0.0013087147419108, 0.0026522150815212, 0.0030291309217713]	0.982599	1.15863	1	3	0.000574449	0.00130871	1.25888	0	NA	1	0	0	0	0	0	1	0	0	0	0	0	0	0	0	0	0	0	0	0	1	0	0	0	0	netMHCpan-4.1	HLA-B*18:01	52	NB	AQGQRKFQ-	1	AQGQR-KFQ
AQIEDTLR	8	TRUE	sp|Q96CT7|CC124_HUMAN	CCDC124	HUMAN	Coiled-coil domain-containing protein 124 OS=Homo sapiens OX=9606 GN=CCDC124 PE=1 SV=1	AQIEDTLR/2	['MSFragger', 'Comet', 'Sage']	[0.0017486686272951, 0.0013319672131147, 0.0006805035726437]	[0.9330947902087382, 0.6776992713306239, 0.8148137874699344]	[0.0101584861482764, 0.005216093349297, 0.0034537571474542]	0.993798	0.143241	1	3	0.000680504	0.00345376	0.933095	0	NA	2	0	0	0	0	0	0	0	0	0	0	0	0	1	1	0	0	0	0	0	0	0	0	2	0	netMHCpan-4.1	HLA-A*31:01	6.101	NB	AQIED-TLR	NA	NA
AQIVQKGGQ	9	TRUE	sp|Q9Y5J9|TIM8B_HUMAN	TIMM8B	HUMAN	Mitochondrial import inner membrane translocase subunit Tim8 B OS=Homo sapiens OX=9606 GN=TIMM8B PE=1 SV=1	AQIVQKGGQ/2;AQIVQKGGQ/1	['MSFragger', 'Comet', 'Sage']	[0.0005744485294117, 0.0004471605306304, 0.0001387539891771]	[1.1853259017673154, 1.014635474139551, 0.9161717704632352]	[0.001911383149737, 0.000414586256767, 0.0013462535679814]	0.994295	1.41014	2	3	0.000138754	0.000414586	1.18533	0	NA	14	3	1	1	0	1	0	1	0	1	1	1	1	0	0	0	1	1	1	5	1	2	3	0	3	netMHCpan-4.1	HLA-A*03:01	27.688	NB	AQIVQKGGQ	NA	NA
AQKAEGAGDA	10	TRUE	sp|P05204|HMGN2_HUMAN	HMGN2	HUMAN	Non-histone chromosomal protein HMG-17 OS=Homo sapiens OX=9606 GN=HMGN2 PE=1 SV=3	AQKAEGAGDA/2;AQKAEGAGDA/1	['MSFragger', 'Comet', 'Sage']	[0.0008748906386701, 0.0004471605306304, 0.0001387539891771]	[1.06456709136858, 0.8639467030391175, 0.8731375801859237]	[0.0039738182661942, 0.0012111103966005, 0.0020100420205397]	0.921965	0.121813	2	3	0.000138754	0.00121111	1.06457	0	NA	4	0	0	1	0	0	0	0	0	0	0	1	1	0	0	0	1	0	0	1	0	0	2	0	1	netMHCpan-4.1	HLA-A*03:01	53.125	NB	AQKAEGAGA	4	AQKEGAGDA
AQKAEGAGDAK	11	TRUE	sp|P05204|HMGN2_HUMAN	HMGN2	HUMAN	Non-histone chromosomal protein HMG-17 OS=Homo sapiens OX=9606 GN=HMGN2 PE=1 SV=3	AQKAEGAGDAK/1;AQKAEGAGDAK/2	['MSFragger', 'Comet', 'Sage']	[0.0002363507445048, 0.0003734129947722, 0.0001387539891771]	[1.8881254694823997, 1.419141492129546, 1.2641176142919692]	[8.341162656342107e-05, 2.364205420589085e-05, 5.207486891939044e-05]	0.987146	0.00494627	2	3	0.000138754	2.36421e-05	1.88813	0	NA	90	4	3	6	0	0	0	9	7	6	14	8	7	4	6	5	4	3	4	13	0	22	29	15	11	netMHCpan-4.1	HLA-A*03:01	3.093	NB	AQKAEGAAK	4	AQKGAGDAK
AQLDAYNARMDTS	13	FALSE	sp|Q86V81|THOC4_HUMAN	ALYREF	HUMAN	THO complex subunit 4 OS=Homo sapiens OX=9606 GN=ALYREF PE=1 SV=3	AQLDAYNARM[UNIMOD:Oxidation]DTS/2	['MSFragger', 'Comet', 'Sage']	[0.0002363507445048, 0.0004471605306304, 0.0001387539891771]	[1.8192990984778408, 1.1123365640453182, 0.8784140131321028]	[0.0001143293291855, 0.0002086574630037, 0.001913747712736]	0.782557	1.58989	1	3	0.000138754	0.000114329	1.8193	0	NA	3	1	0	0	0	0	1	0	0	0	0	0	1	0	0	0	0	0	0	1	1	0	1	0	0	netMHCIIpan-4.3	HLA-DQA10102-DQB10501	6.06	NB	LDAYNARMD	NA	NA
AQLEEAKQASIQHIQN	16	FALSE	sp|P24539|AT5F1_HUMAN	ATP5PB	HUMAN	ATP synthase F(0) complex subunit B1, mitochondrial OS=Homo sapiens OX=9606 GN=ATP5PB PE=1 SV=2	AQLEEAKQASIQHIQN/2	['MSFragger', 'Comet', 'Sage']	[0.0002363507445048, 0.0004471605306304, 0.0001387539891771]	[1.715640880897251, 1.0910924347086617, 0.9869623564493228]	[0.0001823685473254, 0.0002424057247702, 0.0006952523086045]	0.567243	1.58941	1	3	0.000138754	0.000182369	1.71564	0	NA	2	0	0	0	0	0	0	0	0	0	0	1	1	0	0	0	0	0	0	0	0	0	2	0	0	netMHCIIpan-4.3	HLA-DQA10101-DQB10602	5.58	NB	AKQASIQHI	NA	NA
AQLGGPEAAKSDETAAK	17	FALSE	sp|P04792|HSPB1_HUMAN	HSPB1	HUMAN	Heat shock protein beta-1 OS=Homo sapiens OX=9606 GN=HSPB1 PE=1 SV=2	AQLGGPEAAKSDETAAK/3	['Comet', 'Sage']	[0.0004471605306304, 0.0014083184677495]	[0.9131127593039736, 0.7481870083547304]	[0.0008477420855276, 0.006383401128454]	0.492492	0.423685	1	2	0.000447161	0.000847742	0.913113	0	NA	1	0	0	0	0	0	0	1	0	0	0	0	0	0	0	0	0	0	0	0	0	1	0	0	0	netMHCIIpan-4.3	HLA-DQA10101-DQB10602	20.28	NB	LGGPEAAKS	NA	NA
AQLNPES	7	FALSE	sp|P06744|G6PI_HUMAN	GPI	HUMAN	Glucose-6-phosphate isomerase OS=Homo sapiens OX=9606 GN=GPI PE=1 SV=4	AQLNPES/1	['Comet']	[0.0032694647201946]	[0.5307606914557348]	[0.0193973268631037]	0.883757	1.90325	1	1	0.00326946	0.0193973	0.530761	0	NA	2	0	0	0	0	0	0	0	0	0	0	0	2	0	0	0	0	0	0	0	0	0	2	0	0	NA	NA	NA	NA	NA	NA	NA
AQLNPESS	8	TRUE	sp|P06744|G6PI_HUMAN	GPI	HUMAN	Glucose-6-phosphate isomerase OS=Homo sapiens OX=9606 GN=GPI PE=1 SV=4	AQLNPESS/1	['MSFragger', 'Comet', 'Sage']	[0.0019340863376141, 0.0033164995854375, 0.0062487921149262]	[0.900974276628983, 0.5284051472580437, 0.5207237419891748]	[0.0128250664292443, 0.0198442326193669, 0.0483600051110313]	0.965484	1.64084	1	3	0.00193409	0.0128251	0.900974	0	NA	1	0	0	0	0	0	0	0	0	0	0	0	1	0	0	0	0	0	0	0	0	0	1	0	0	netMHCpan-4.1	HLA-B*18:01	36.714	NB	AQLNPESS-	1	AQLNPE-SS
AQLNPESSL	9	TRUE	sp|P06744|G6PI_HUMAN	GPI	HUMAN	Glucose-6-phosphate isomerase OS=Homo sapiens OX=9606 GN=GPI PE=1 SV=4	AQLNPESSL/1	['MSFragger', 'Comet', 'Sage']	[0.0014423892754115, 0.0028782894736842, 0.0008351602463722]	[0.9760637396718074, 0.5719392934851079, 0.7812176276296063]	[0.0074146252359257, 0.0131446688232222, 0.0047108319587642]	0.986237	1.42564	1	3	0.00083516	0.00471083	0.976064	0	NA	5	0	0	0	0	0	0	0	0	0	1	1	3	0	0	0	0	0	0	0	0	0	5	0	0	netMHCpan-4.1	HLA-C*01:02	1.406	WB	AQLNPESSL	3	AQLNPESSL
AQLPSSGVPRLGPPAPNGPS	20	FALSE	sp|Q9Y3Q8|T22D4_HUMAN	TSC22D4	HUMAN	TSC22 domain family protein 4 OS=Homo sapiens OX=9606 GN=TSC22D4 PE=1 SV=2	AQLPSSGVPRLGPPAPNGPS/2	['MSFragger', 'Comet', 'Sage']	[0.0008748906386701, 0.0004471605306304, 0.0001387539891771]	[1.0667184711284707, 0.9587353030261904, 0.9196493091245088]	[0.0039171414924937, 0.0006133850282655, 0.0013032971520613]	0.768649	2.00569	1	3	0.000138754	0.000613385	1.06672	0	NA	2	0	1	0	0	0	0	0	0	0	0	0	1	0	0	0	0	0	0	1	0	0	1	0	0	NA	NA	NA	NA	NA	NA	NA
AQLRLGDVK	9	TRUE	sp|P49588|SYAC_HUMAN	AARS1	HUMAN	Alanine--tRNA ligase, cytoplasmic OS=Homo sapiens OX=9606 GN=AARS1 PE=1 SV=2	AQLRLGDVK/2	['MSFragger', 'Comet', 'Sage']	[0.0060733921493415, 0.004881066959989, 0.0023800079333597]	[0.7140525212826297, 0.4756837095797868, 0.6610407441694763]	[0.0425165616397942, 0.0334830788104008, 0.0141053795442602]	0.878327	1.25227	1	3	0.00238001	0.0141054	0.714053	0	NA	1	0	0	0	0	0	0	0	0	0	0	0	1	0	0	0	0	0	0	0	0	0	1	0	0	netMHCpan-4.1	HLA-A*03:01	2.637	NB	AQLRLGDVK	NA	NA
AQNFFYEKIYPKSN	14	FALSE	sp|Q7LGA3|HS2ST_HUMAN	HS2ST1	HUMAN	Heparan sulfate 2-O-sulfotransferase 1 OS=Homo sapiens OX=9606 GN=HS2ST1 PE=1 SV=1	AQNFFYEKIYPKSN/3;AQNFFYEKIYPKSN/2	['MSFragger', 'Comet', 'Sage']	[0.0002363507445048, 0.0003734129947722, 0.0001387539891771]	[2.12960438848143, 1.5423002964899295, 1.1468902276184514]	[2.72033705451669e-05, 1.0153136827919208e-05, 0.0001558833103784]	0.936815	0.90525	2	3	0.000138754	1.01531e-05	2.1296	0	NA	16	3	1	2	0	0	0	0	0	0	3	3	3	0	0	0	0	0	1	6	0	0	9	0	1	netMHCIIpan-4.3	DRB5_0101	0.11	SB	FFYEKIYPK	NA	NA
AQNVGTTHDL	10	TRUE	sp|Q13867|BLMH_HUMAN	BLMH	HUMAN	Bleomycin hydrolase OS=Homo sapiens OX=9606 GN=BLMH PE=1 SV=1	AQNVGTTHDL/1;AQNVGTTHDL/2	['MSFragger', 'Comet', 'Sage']	[0.0002363507445048, 0.0003734129947722, 0.0001387539891771]	[1.7227310161096423, 1.191215784599929, 1.003119470502148]	[0.0001767083519041, 0.0001192857346925, 0.0005978325878269]	0.976422	0.000129529	2	3	0.000138754	0.000119286	1.72273	0	NA	8	0	1	0	0	1	1	0	0	2	0	0	0	0	1	2	0	0	0	1	2	2	0	3	0	netMHCpan-4.1	HLA-C*01:02	5.747	NB	AQNVGTTHL	3	AQNVGTTDL
AQNVGTTHDLL	11	TRUE	sp|Q13867|BLMH_HUMAN	BLMH	HUMAN	Bleomycin hydrolase OS=Homo sapiens OX=9606 GN=BLMH PE=1 SV=1	AQNVGTTHDLL/2	['MSFragger', 'Comet', 'Sage']	[0.0002363507445048, 0.0015081439774783, 0.0001387539891771]	[1.6140084944593442, 0.6693193776950256, 0.9673749241394776]	[0.0002835903857107, 0.0055933030472879, 0.0008348342983075]	0.94732	2.58516	1	3	0.000138754	0.00028359	1.61401	0	NA	8	0	1	0	0	0	1	1	0	1	0	1	0	1	0	2	0	0	0	1	1	2	1	3	0	netMHCpan-4.1	HLA-C*01:02	8.178	NB	AQNVGTTHL	3	AQNVGTTDL
AQNVGTTHDLLD	12	TRUE	sp|Q13867|BLMH_HUMAN	BLMH	HUMAN	Bleomycin hydrolase OS=Homo sapiens OX=9606 GN=BLMH PE=1 SV=1	AQNVGTTHDLLD/2	['MSFragger', 'Comet', 'Sage']	[0.0002363507445048, 0.0004471605306304, 0.0001387539891771]	[1.829759566922125, 1.0516705213952828, 1.0068047504185504]	[0.0001090024919773, 0.0003198674840282, 0.0005775947447053]	0.814396	1.4459e-05	1	3	0.000138754	0.000109002	1.82976	0	NA	16	0	2	0	0	1	3	2	0	2	0	1	0	1	1	2	1	0	0	2	4	4	1	4	1	netMHCpan-4.1	HLA-C*01:02	60	NB	AQNVGTTLL	3	AQNVGTTDL
AQQAADKY	8	TRUE	sp|P35579|MYH9_HUMAN	MYH9	HUMAN	Myosin-9 OS=Homo sapiens OX=9606 GN=MYH9 PE=1 SV=4	[UNIMOD:Acetylation]-AQQAADKY/2;[UNIMOD:Acetylation]-AQQAADKY/1	['MSFragger']	[0.0003301419610432]	[1.4247580420414123]	[0.0006246879927282]	0.846603	1.79567	2	1	0.000330142	0.000624688	1.42476	0	NA	17	0	1	1	0	0	1	0	2	1	1	1	1	1	1	2	1	2	1	2	1	3	3	4	4	netMHCpan-4.1	HLA-B*18:01	3.248	NB	AQQ-AADKY	2	AQ-QAADKY
AQQAADKYL	9	TRUE	sp|P35579|MYH9_HUMAN	MYH9	HUMAN	Myosin-9 OS=Homo sapiens OX=9606 GN=MYH9 PE=1 SV=4	[UNIMOD:Acetylation]-AQQAADKYL/2	['MSFragger']	[0.0033984092552422]	[0.8383798723607483]	[0.0197364862736572]	0.600378	15.2034	1	1	0.00339841	0.0197365	0.83838	0	NA	3	0	0	0	0	0	0	0	0	0	0	0	0	1	1	1	0	0	0	0	0	0	0	3	0	netMHCpan-4.1	HLA-C*01:02	4.323	NB	AQQAADKYL	3	AQQAADKYL
AQQAADKYLY	10	TRUE	sp|P35579|MYH9_HUMAN	MYH9	HUMAN	Myosin-9 OS=Homo sapiens OX=9606 GN=MYH9 PE=1 SV=4	[UNIMOD:Acetylation]-AQQAADKYLY/2	['MSFragger']	[0.0006348534546608]	[1.1568948039707572]	[0.0022411108918867]	0.797701	11.068	1	1	0.000634853	0.00224111	1.15689	0	NA	4	2	0	0	0	0	0	0	0	0	0	0	0	0	0	1	0	0	1	2	0	0	0	1	1	netMHCpan-4.1	HLA-B*18:01	3.904	NB	AQQAAKYLY	3	AQQAADKYL
AQQAADKYLYVDKN	14	FALSE	sp|P35579|MYH9_HUMAN	MYH9	HUMAN	Myosin-9 OS=Homo sapiens OX=9606 GN=MYH9 PE=1 SV=4	[UNIMOD:Acetylation]-AQQAADKYLYVDKN/2	['MSFragger']	[0.0002363507445048]	[2.3138415943905564]	[1.1505055969486132e-05]	0.804983	8.70709	1	1	0.000236351	1.15051e-05	2.31384	0	NA	2	0	0	0	0	0	0	0	0	0	0	0	0	0	1	1	0	0	0	0	0	0	0	2	0	netMHCIIpan-4.3	HLA-DPA10202-DPB10402	0.74	SB	QAADKYLYV	NA	NA
AQQAAKLTSDPTDIPVV	17	FALSE	sp|O43504|LTOR5_HUMAN	LAMTOR5	HUMAN	Ragulator complex protein LAMTOR5 OS=Homo sapiens OX=9606 GN=LAMTOR5 PE=1 SV=1	AQQAAKLTSDPTDIPVV/2	['MSFragger', 'Comet', 'Sage']	[0.0002363507445048, 0.0004471605306304, 0.0001387539891771]	[1.6277217220808318, 1.1031707409616975, 0.9461472674587326]	[0.0002675562269895, 0.0002226088684349, 0.001017825249144]	0.772406	4.0201	1	3	0.000138754	0.000222609	1.62772	0	NA	1	0	0	0	0	0	0	0	0	0	1	0	0	0	0	0	0	0	0	0	0	0	1	0	0	netMHCIIpan-4.3	HLA-DQA10101-DQB10501	12.33	NB	AKLTSDPTD	NA	NA
AQQAVKRTAH	10	TRUE	sp|P04844|RPN2_HUMAN	RPN2	HUMAN	Dolichyl-diphosphooligosaccharide--protein glycosyltransferase subunit 2 OS=Homo sapiens OX=9606 GN=RPN2 PE=1 SV=3	AQQAVKRTAH/2	['MSFragger', 'Comet', 'Sage']	[0.0003301419610432, 0.0006624271330153, 0.0001387539891771]	[1.48594993468883, 0.7903591234000944, 0.9661055401959086]	[0.0004829210254174, 0.0021132110499747, 0.0008447895608269]	0.681268	0.0282861	1	3	0.000138754	0.000482921	1.48595	0	NA	8	5	0	0	0	0	0	0	0	0	1	1	1	0	0	0	0	0	0	5	0	0	3	0	0	netMHCpan-4.1	HLA-A*31:01	8.322	NB	AQQAVRTAH	2	QQAVKRTAH
AQQHEGGVQELVN	13	FALSE	sp|Q9Y266|NUDC_HUMAN	NUDC	HUMAN	Nuclear migration protein nudC OS=Homo sapiens OX=9606 GN=NUDC PE=1 SV=1	AQQHEGGVQELVN/2	['MSFragger', 'Comet', 'Sage']	[0.0030699510269717, 0.0036239923082612, 0.0014465238224392]	[0.8472503591950669, 0.5162297445885726, 0.7319802001516429]	[0.0186153741874914, 0.0223438579883092, 0.0074053542028606]	0.80649	0.917163	1	3	0.00144652	0.00740535	0.84725	0	NA	1	0	0	0	0	0	0	0	0	0	0	0	1	0	0	0	0	0	0	0	0	0	1	0	0	netMHCIIpan-4.3	HLA-DQA10101-DQB10602	28.24	NB	QHEGGVQEL	NA	NA
AQQPLQQGGDYSGNYGYN	18	FALSE	sp|O43390|HNRPR_HUMAN	HNRNPR	HUMAN	Heterogeneous nuclear ribonucleoprotein R OS=Homo sapiens OX=9606 GN=HNRNPR PE=1 SV=1	AQQPLQQGGDYSGNYGYN/2	['MSFragger', 'Comet', 'Sage']	[0.0002363507445048, 0.0003734129947722, 0.0001387539891771]	[2.270106735238411, 1.5927313161687011, 0.9897090104420436]	[1.411543822663944e-05, 7.182678492629929e-06, 0.0006776386088928]	0.812385	5.33865	1	3	0.000138754	7.18268e-06	2.27011	0	NA	1	0	1	0	0	0	0	0	0	0	0	0	0	0	0	0	0	0	0	1	0	0	0	0	0	netMHCIIpan-4.3	DRB1_1501	49.33	NB	LQQGGDYSG	NA	NA
AQRAFPNPYADYNKSL	16	FALSE	sp|O43813|LANC1_HUMAN	LANCL1	HUMAN	Glutathione S-transferase LANCL1 OS=Homo sapiens OX=9606 GN=LANCL1 PE=1 SV=1	[UNIMOD:Acetylation]-AQRAFPNPYADYNKSL/2	['MSFragger']	[0.0012128562765312]	[1.0023416175874826]	[0.006126981906588]	0.734716	4.49451	1	1	0.00121286	0.00612698	1.00234	0	NA	2	0	0	0	0	0	0	0	0	0	0	0	2	0	0	0	0	0	0	0	0	0	2	0	0	netMHCIIpan-4.3	HLA-DQA10101-DQB10501	7.81	NB	QRAFPNPYA	NA	NA
AQTSPQGMPQHPPAPQGQ	18	FALSE	sp|Q96AE4|FUBP1_HUMAN	FUBP1	HUMAN	Far upstream element-binding protein 1 OS=Homo sapiens OX=9606 GN=FUBP1 PE=1 SV=3	AQTSPQGMPQHPPAPQGQ/2;AQTSPQGM[UNIMOD:Oxidation]PQHPPAPQGQ/2	['MSFragger', 'Comet', 'Sage']	[0.0002363507445048, 0.0004471605306304, 0.0001387539891771]	[1.763494033988379, 1.1399726643161507, 1.1346458976492162]	[0.0001472234273838, 0.0001716068751645, 0.0001747958422586]	0.915566	0.608189	2	3	0.000138754	0.000147223	1.76349	0	NA	3	1	0	0	0	0	0	0	2	0	0	0	0	0	0	0	0	0	0	1	0	2	0	0	0	netMHCIIpan-4.3	DRB1_1501	76.9	NB	MPQHPPAPQ	NA	NA
AQVKAPLVL	9	TRUE	sp|Q99497|PARK7_HUMAN	PARK7	HUMAN	Parkinson disease protein 7 OS=Homo sapiens OX=9606 GN=PARK7 PE=1 SV=2	AQVKAPLVL/2	['Sage']	[0.0079122796087471]	[0.493640311147254]	[0.0607528026812668]	0.815366	6.00158	1	1	0.00791228	0.0607528	0.49364	0	NA	2	0	0	0	0	0	0	0	0	1	0	0	0	0	0	0	0	0	1	0	0	1	0	0	1	netMHCpan-4.1	HLA-C*07:01	1.213	WB	AQVKAPLVL	3	AQVKAPLVL
AQVKAPLVLKD	11	TRUE	sp|Q99497|PARK7_HUMAN	PARK7	HUMAN	Parkinson disease protein 7 OS=Homo sapiens OX=9606 GN=PARK7 PE=1 SV=2	AQVKAPLVLKD/2	['MSFragger', 'Comet', 'Sage']	[0.0003301419610432, 0.0004471605306304, 0.0001387539891771]	[1.5207315337273355, 0.9506410569559564, 0.9165186383886396]	[0.0004180069132903, 0.0006493903826597, 0.0013419063405373]	0.619484	1.12927	1	3	0.000138754	0.000418007	1.52073	0	NA	4	0	0	0	0	0	0	0	0	0	0	0	0	0	0	0	2	0	2	0	0	0	0	0	4	netMHCpan-4.1	HLA-A*03:01	1.319	WB	AVKAPLVLK	1	AVKAPLVLK
AQVKENPGSGEYDF	14	FALSE	sp|Q9BVV7|TIM21_HUMAN	TIMM21	HUMAN	Mitochondrial import inner membrane translocase subunit Tim21 OS=Homo sapiens OX=9606 GN=TIMM21 PE=1 SV=1	AQVKENPGSGEYDF/2	['MSFragger', 'Comet', 'Sage']	[0.0006348534546608, 0.0020754716981132, 0.0006805035726437]	[1.1283866964335367, 0.6423448713237522, 0.8292944501018824]	[0.0026493681460444, 0.0070270840743735, 0.0030202046213955]	0.754257	0.537778	1	3	0.000634853	0.00264937	1.12839	0	NA	1	0	0	0	0	0	0	0	0	0	0	0	0	0	0	0	1	0	0	0	0	0	0	0	1	netMHCIIpan-4.3	DRB1_1501	74.8	NB	VKENPGSGE	NA	NA
AQYEDIAQ	8	TRUE	sp|P04264|K2C1_HUMAN;sp|P12035|K2C3_HUMAN	KRT1;KRT3	HUMAN	Keratin, type II cytoskeletal 1 OS=Homo sapiens OX=9606 GN=KRT1 PE=1 SV=6	AQYEDIAQ/1	['MSFragger', 'Comet']	[0.006052801030264, 0.0027017899358324]	[0.722772599485887, 0.5885076555585376]	[0.040377278306382, 0.0112939233738054]	0.966494	4.76311	1	2	0.00270179	0.0112939	0.722773	0	NA	4	0	0	0	0	0	1	0	1	0	0	0	1	0	0	0	1	0	0	0	1	1	1	0	1	netMHCpan-4.1	HLA-B*18:01	12.819	NB	AQYEDI-AQ	1	AQYE-DIAQ
AQYEDIAQK	9	TRUE	sp|P04264|K2C1_HUMAN	KRT1	HUMAN	Keratin, type II cytoskeletal 1 OS=Homo sapiens OX=9606 GN=KRT1 PE=1 SV=6	AQYEDIAQK/2;AQYEDIAQK/1	['MSFragger', 'Comet', 'Sage']	[0.0003301419610432, 0.0004471605306304, 0.0001387539891771]	[1.504479719682472, 1.0809008654711107, 1.022571663875647]	[0.0004471226924218, 0.0002604516023841, 0.0004984569672381]	0.994017	0.480907	2	3	0.000138754	0.000260452	1.50448	0	NA	13	0	0	1	2	2	3	1	0	0	0	1	1	0	1	1	0	0	0	1	7	1	2	2	0	netMHCpan-4.1	HLA-A*03:01	0.168	SB	AQYEDIAQK	1	AQYEDIAQK
AQYEDIAQKS	10	TRUE	sp|P04264|K2C1_HUMAN	KRT1	HUMAN	Keratin, type II cytoskeletal 1 OS=Homo sapiens OX=9606 GN=KRT1 PE=1 SV=6	AQYEDIAQKS/2;AQYEDIAQKS/1	['MSFragger', 'Comet', 'Sage']	[0.0002363507445048, 0.0003734129947722, 0.0001387539891771]	[1.7780338902336956, 1.2113609252404518, 1.0390702734929544]	[0.0001378775816104, 0.0001033557051869, 0.0004272203213353]	0.889677	2.42287	2	3	0.000138754	0.000103356	1.77803	0	NA	3	0	0	0	0	0	1	0	0	0	0	0	0	0	2	0	0	0	0	0	1	0	0	2	0	netMHCpan-4.1	HLA-A*03:01	3.761	NB	AQYEDIAQK	1	AQYEDIAQK
AQYEDIAQKSKAEAE	15	FALSE	sp|P04264|K2C1_HUMAN	KRT1	HUMAN	Keratin, type II cytoskeletal 1 OS=Homo sapiens OX=9606 GN=KRT1 PE=1 SV=6	AQYEDIAQKSKAEAE/2	['MSFragger', 'Comet', 'Sage']	[0.0002363507445048, 0.0003734129947722, 0.0001387539891771]	[1.9230082575947929, 1.2940002313108725, 1.1382382512268026]	[7.102420311448944e-05, 5.731186990246853e-05, 0.0001690209522536]	0.779851	0.00463991	1	3	0.000138754	5.73119e-05	1.92301	0	NA	6	1	0	0	0	0	1	0	0	0	0	0	0	0	2	2	0	0	0	1	1	0	0	4	0	netMHCIIpan-4.3	DRB5_0101	2.16	WB	YEDIAQKSK	NA	NA
AQYEDIAQKSKAEAESL	17	FALSE	sp|P04264|K2C1_HUMAN	KRT1	HUMAN	Keratin, type II cytoskeletal 1 OS=Homo sapiens OX=9606 GN=KRT1 PE=1 SV=6	AQYEDIAQKSKAEAESL/3	['MSFragger', 'Comet', 'Sage']	[0.0008748906386701, 0.0014180087106249, 0.0014083184677495]	[1.0676279188506896, 0.6748222019802682, 0.7496731234442983]	[0.0038934796579956, 0.0053423611040002, 0.0062969384929895]	0.113491	0.952628	1	3	0.000874891	0.00389348	1.06763	0	NA	1	0	0	0	0	0	0	0	0	0	0	0	0	0	1	0	0	0	0	0	0	0	0	1	0	netMHCIIpan-4.3	DRB5_0101	5.31	NB	YEDIAQKSK	NA	NA
AQYEEIANRS	10	TRUE	sp|P13647|K2C5_HUMAN	KRT5	HUMAN	Keratin, type II cytoskeletal 5 OS=Homo sapiens OX=9606 GN=KRT5 PE=1 SV=3	AQYEEIANRS/2	['MSFragger', 'Comet', 'Sage']	[0.0008748906386701, 0.0021321961620469, 0.002522266887365]	[1.075276893654884, 0.6330382905975788, 0.6521209335966949]	[0.0037012530719905, 0.0076130121426278, 0.0152837891007314]	0.828007	0.754296	1	3	0.000874891	0.00370125	1.07528	0	NA	1	0	0	0	0	0	1	0	0	0	0	0	0	0	0	0	0	0	0	0	1	0	0	0	0	netMHCpan-4.1	HLA-A*03:01	6.246	NB	AQYEEIANR	1	AQYEEIANR
AQYEEIAQ	8	TRUE	sp|P02538|K2C6A_HUMAN;sp|P04259|K2C6B_HUMAN;sp|P19013|K2C4_HUMAN;sp|P35908|K22E_HUMAN;sp|P48668|K2C6C_HUMAN;sp|Q01546|K22O_HUMAN	KRT6A;KRT6B;KRT4;KRT2;KRT6C;KRT76	HUMAN	Keratin, type II cytoskeletal 6A OS=Homo sapiens OX=9606 GN=KRT6A PE=1 SV=3	AQYEEIAQ/1	['MSFragger', 'Comet']	[0.0084989299908284, 0.003570100409074]	[0.6655075663067153, 0.5183633167495258]	[0.0565239313759811, 0.0218817385052342]	0.97908	4.18585	1	2	0.0035701	0.0218817	0.665508	0	NA	1	0	0	0	0	0	1	0	0	0	0	0	0	0	0	0	0	0	0	0	1	0	0	0	0	netMHCpan-4.1	HLA-B*18:01	10.729	NB	AQYEEI-AQ	1	AQYE-EIAQ
AQYEEIAQR	9	TRUE	sp|P02538|K2C6A_HUMAN;sp|P04259|K2C6B_HUMAN;sp|P19013|K2C4_HUMAN;sp|P35908|K22E_HUMAN;sp|P48668|K2C6C_HUMAN;sp|Q01546|K22O_HUMAN	KRT6A;KRT6B;KRT4;KRT2;KRT6C;KRT76	HUMAN	Keratin, type II cytoskeletal 6A OS=Homo sapiens OX=9606 GN=KRT6A PE=1 SV=3	AQYEEIAQR/2	['MSFragger', 'Comet', 'Sage']	[0.0003301419610432, 0.0004471605306304, 0.0001387539891771]	[1.5558085429272317, 0.9834421988597328, 1.1649426918797052]	[0.0003615641755027, 0.0005157030009256, 0.0001316666712631]	0.970699	0.0133565	1	3	0.000138754	0.000131667	1.55581	0	NA	7	0	0	0	2	2	1	0	2	0	0	0	0	0	0	0	0	0	0	0	5	2	0	0	0	netMHCpan-4.1	HLA-A*31:01	0.142	SB	AQYEEIAQR	1	AQYEEIAQR
AQYEEIAQRS	10	TRUE	sp|P02538|K2C6A_HUMAN;sp|P04259|K2C6B_HUMAN;sp|P19013|K2C4_HUMAN;sp|P35908|K22E_HUMAN;sp|P48668|K2C6C_HUMAN;sp|Q01546|K22O_HUMAN	KRT6A;KRT6B;KRT4;KRT2;KRT6C;KRT76	HUMAN	Keratin, type II cytoskeletal 6A OS=Homo sapiens OX=9606 GN=KRT6A PE=1 SV=3	AQYEEIAQRS/2	['MSFragger', 'Comet', 'Sage']	[0.0002363507445048, 0.0004471605306304, 0.0001387539891771]	[1.720235818215681, 1.0998385999867568, 1.230246854565524]	[0.0001786814941248, 0.0002279054172748, 7.148494605903476e-05]	0.877162	0.956637	1	3	0.000138754	7.14849e-05	1.72024	0	NA	3	0	0	0	1	0	2	0	0	0	0	0	0	0	0	0	0	0	0	0	3	0	0	0	0	netMHCpan-4.1	HLA-A*03:01	5.889	NB	AQYEEIAQR	1	AQYEEIAQR
AQYEELAE	8	TRUE	sp|Q2M2I5|K1C24_HUMAN	KRT24	HUMAN	Keratin, type I cytoskeletal 24 OS=Homo sapiens OX=9606 GN=KRT24 PE=1 SV=1	AQYEELAE/1	['Comet', 'Sage']	[0.0044015334374556, 0.0064540865231005]	[0.4924086980350572, 0.5143033465848073]	[0.0283001529505467, 0.0510669627046953]	0.930432	4.77171	1	2	0.00440153	0.0283002	0.514303	0	NA	1	0	0	0	0	0	1	0	0	0	0	0	0	0	0	0	0	0	0	0	1	0	0	0	0	netMHCpan-4.1	HLA-B*18:01	15.57	NB	AQYEELAE-	1	AQYE-ELAE
AQYGNILKH	9	TRUE	sp|Q8NFH5|NUP35_HUMAN	NUP35	HUMAN	Nucleoporin NUP35 OS=Homo sapiens OX=9606 GN=NUP35 PE=1 SV=1	AQYGNILKH/2;AQYGNILKH/1	['MSFragger', 'Comet', 'Sage']	[0.0003301419610432, 0.0004471605306304, 0.0001387539891771]	[1.5299309501582945, 0.8912818865894665, 1.0721067627586045]	[0.0004023994011114, 0.0009919853113012, 0.0003137004365155]	0.981328	0.0146213	2	3	0.000138754	0.0003137	1.52993	0	NA	11	1	3	0	0	0	0	0	0	0	2	1	1	0	1	1	1	0	0	4	0	0	4	2	1	netMHCpan-4.1	HLA-A*03:01	0.392	SB	AQYGNILKH	1	AQYGNILKH
AQYQFTGIKK	10	TRUE	sp|Q96IX5|ATPMK_HUMAN	ATP5MK	HUMAN	ATP synthase membrane subunit K, mitochondrial OS=Homo sapiens OX=9606 GN=ATP5MK PE=1 SV=1	AQYQFTGIKK/2	['MSFragger', 'Comet', 'Sage']	[0.0002363507445048, 0.0003734129947722, 0.0001387539891771]	[1.8874167160939452, 1.186128111911338, 1.0561819661554517]	[8.368405580831205e-05, 0.0001236794498255, 0.0003640640261714]	0.976216	0.505242	1	3	0.000138754	8.36841e-05	1.88742	0	NA	5	2	1	0	0	0	0	0	0	0	0	1	0	0	0	0	1	0	0	3	0	0	1	0	1	netMHCpan-4.1	HLA-A*03:01	0.166	SB	AQYQFTIKK	1	AQYQTGIKK
AQYSPQQLAGK	11	TRUE	sp|Q01581|HMCS1_HUMAN	HMGCS1	HUMAN	Hydroxymethylglutaryl-CoA synthase, cytoplasmic OS=Homo sapiens OX=9606 GN=HMGCS1 PE=1 SV=2	AQYSPQQLAGK/2;AQYSPQQLAGK/1	['MSFragger', 'Comet', 'Sage']	[0.0002363507445048, 0.0003734129947722, 0.0001387539891771]	[1.7085309869979033, 1.2654691381079786, 1.1354057056775997]	[0.0001882122620092, 7.026962384671767e-05, 0.0001735581859373]	0.970523	0.114608	2	3	0.000138754	7.02696e-05	1.70853	0	NA	19	4	4	0	0	0	0	1	2	0	3	2	2	1	0	0	0	0	0	8	0	3	7	1	0	netMHCpan-4.1	HLA-A*03:01	0.135	SB	AQYSPQQLK	1	AQYSPQAGK
ARALQSTAVEQIG	13	FALSE	sp|Q8NI60|COQ8A_HUMAN	COQ8A	HUMAN	Atypical kinase COQ8A, mitochondrial OS=Homo sapiens OX=9606 GN=COQ8A PE=1 SV=1	ARALQSTAVEQIG/2	['MSFragger', 'Comet', 'Sage']	[0.0005744485294117, 0.0008810572687224, 0.0001387539891771]	[1.181984026316469, 0.7617035356998718, 0.9502470688296096]	[0.0019467151252034, 0.0026444810761815, 0.0009796097112775]	0.900638	0.0422656	1	3	0.000138754	0.00097961	1.18198	0	NA	5	0	1	0	0	0	0	0	0	0	1	2	1	0	0	0	0	0	0	1	0	0	4	0	0	netMHCIIpan-4.3	HLA-DPA10202-DPB10402	0.26	SB	LQSTAVEQI	NA	NA
ARANARLFGIRA	12	TRUE	sp|P26373|RL13_HUMAN	RPL13	HUMAN	Large ribosomal subunit protein eL13 OS=Homo sapiens OX=9606 GN=RPL13 PE=1 SV=4	ARANARLFGIRA/3	['MSFragger', 'Sage']	[0.0058343057176196, 0.0036873156342182]	[0.7294086077322671, 0.6144719951005156]	[0.0388190320198173, 0.0213918132236263]	0.457818	2.84921	1	2	0.00368732	0.0213918	0.729409	0	NA	1	0	0	0	0	0	0	0	0	0	0	0	0	0	1	0	0	0	0	0	0	0	0	1	0	netMHCpan-4.1	HLA-C*07:01	31.25	NB	ARANARLFA	NA	NA
ARCVPKDKAIK	11	TRUE	sp|P62854|RS26_HUMAN	RPS26	HUMAN	Small ribosomal subunit protein eS26 OS=Homo sapiens OX=9606 GN=RPS26 PE=1 SV=3	ARCVPKDKAIK/3	['MSFragger', 'Comet', 'Sage']	[0.0002363507445048, 0.0003734129947722, 0.0001387539891771]	[1.7928675134885796, 1.293976453415541, 1.302712056290814]	[0.0001289246944661, 5.73216114640243e-05, 3.628961159950312e-05]	0.907931	0.0116564	1	3	0.000138754	3.62896e-05	1.79287	0	NA	16	0	1	3	0	0	0	0	0	0	0	0	0	2	2	1	2	3	2	4	0	0	0	5	7	netMHCpan-4.1	HLA-A*03:01	4.858	NB	AVPKDKAIK	1	RCVPKDKAK
AREIFDSRGNPTVEVD	16	FALSE	sp|P06733|ENOA_HUMAN	ENO1	HUMAN	Alpha-enolase OS=Homo sapiens OX=9606 GN=ENO1 PE=1 SV=2	AREIFDSRGNPTVEVD/3	['Sage']	[0.0050996443669059]	[0.5498011235321358]	[0.0376923759038578]	0.0179825	0.800563	1	1	0.00509964	0.0376924	0.549801	0	NA	2	0	0	0	0	0	0	0	0	1	0	0	0	0	1	0	0	0	0	0	0	1	0	1	0	netMHCIIpan-4.3	DRB1_1601	8.25	NB	FDSRGNPTV	NA	NA
ARENGPYYTSYPPSPDL	17	FALSE	sp|Q9NXN4|GDAP2_HUMAN	GDAP2	HUMAN	Ganglioside-induced differentiation-associated protein 2 OS=Homo sapiens OX=9606 GN=GDAP2 PE=1 SV=1	ARENGPYYTSYPPSPDL/2	['MSFragger', 'Comet']	[0.0018799937333542, 0.0003734129947722]	[0.9128119744223055, 1.19199523165949]	[0.011774985626363, 0.0001186263992601]	0.63551	2.38399	1	2	0.000373413	0.000118626	1.192	0	NA	3	0	0	0	0	0	0	0	0	0	2	0	1	0	0	0	0	0	0	0	0	0	3	0	0	netMHCIIpan-4.3	HLA-DQA10101-DQB10501	22.83	NB	YTSYPPSPD	NA	NA
ARGGGRGSGFGGGYGGGGF	19	FALSE	sp|P04264|K2C1_HUMAN	KRT1	HUMAN	Keratin, type II cytoskeletal 1 OS=Homo sapiens OX=9606 GN=KRT1 PE=1 SV=6	ARGGGRGSGFGGGYGGGGF/3	['Comet']	[0.009928021841648]	[0.4081904475081898]	[0.0655319300155282]	0.0778378	1.70313	1	1	0.00992802	0.0655319	0.40819	0	NA	1	0	0	0	0	0	0	0	0	0	0	0	0	1	0	0	0	0	0	0	0	0	0	1	0	NA	NA	NA	NA	NA	NA	NA
ARGPKKHLKRVAAP	14	FALSE	sp|P22090|RS4Y1_HUMAN;sp|P62701|RS4X_HUMAN;sp|Q8TD47|RS4Y2_HUMAN	RPS4Y1;RPS4X;RPS4Y2	HUMAN	Small ribosomal subunit protein eS4, Y isoform 1 OS=Homo sapiens OX=9606 GN=RPS4Y1 PE=1 SV=2	ARGPKKHLKRVAAP/3	['MSFragger', 'Comet', 'Sage']	[0.0002363507445048, 0.0004471605306304, 0.0007597959405188]	[1.6363304868291806, 1.134689579674397, 0.8069431583761146]	[0.0002578929442337, 0.0001781480606908, 0.0037146632633072]	0.485829	1.56062	1	3	0.000236351	0.000178148	1.63633	0	NA	28	2	1	1	0	0	0	2	4	2	0	0	0	4	2	4	1	3	2	4	0	8	0	10	6	netMHCIIpan-4.3	HLA-DPA10202-DPB10201	65.86	NB	KKHLKRVAA	NA	NA
ARGPKKHLKRVAAPK	15	FALSE	sp|P22090|RS4Y1_HUMAN;sp|P62701|RS4X_HUMAN;sp|Q8TD47|RS4Y2_HUMAN	RPS4Y1;RPS4X;RPS4Y2	HUMAN	Small ribosomal subunit protein eS4, Y isoform 1 OS=Homo sapiens OX=9606 GN=RPS4Y1 PE=1 SV=2	[UNIMOD:Acetylation]-ARGPKKHLKRVAAPK/3;ARGPKKHLKRVAAPK/2;ARGPKKHLKRVAAPK/3	['MSFragger', 'Comet', 'Sage']	[0.0002363507445048, 0.0003734129947722, 0.0001387539891771]	[2.0171088330261404, 1.4100976742151792, 1.049935807880774]	[4.592831500164698e-05, 2.515596915902768e-05, 0.0003859565729323]	0.802336	0.659011	3	3	0.000138754	2.5156e-05	2.01711	0	NA	32	4	3	2	0	0	1	2	2	2	3	3	3	0	1	0	3	1	2	9	1	6	9	1	6	netMHCIIpan-4.3	HLA-DPA10202-DPB10201	52.77	NB	KKHLKRVAA	NA	NA
ARGPKKHLKRVAAPKH	16	FALSE	sp|P22090|RS4Y1_HUMAN;sp|P62701|RS4X_HUMAN;sp|Q8TD47|RS4Y2_HUMAN	RPS4Y1;RPS4X;RPS4Y2	HUMAN	Small ribosomal subunit protein eS4, Y isoform 1 OS=Homo sapiens OX=9606 GN=RPS4Y1 PE=1 SV=2	ARGPKKHLKRVAAPKH/3	['Comet']	[0.0032694647201946]	[0.5343966855627847]	[0.018729240150692]	-0.0434185	2.78603	1	1	0.00326946	0.0187292	0.534397	0	NA	1	0	0	0	0	0	0	0	0	0	1	0	0	0	0	0	0	0	0	0	0	0	1	0	0	netMHCIIpan-4.3	DRB5_0101	25.55	NB	LKRVAAPKH	NA	NA
ARGQPLPETLQL	12	TRUE	sp|P51531|SMCA2_HUMAN	SMARCA2	HUMAN	Probable global transcription activator SNF2L2 OS=Homo sapiens OX=9606 GN=SMARCA2 PE=1 SV=2	ARGQPLPETLQL/2	['MSFragger', 'Comet', 'Sage']	[0.0003301419610432, 0.0004471605306304, 0.0001387539891771]	[1.4742460900991488, 0.8694250035337759, 1.00981962535994]	[0.0005070850322814, 0.0011632938425045, 0.0005615483419399]	0.893852	0.292568	1	3	0.000138754	0.000507085	1.47425	0	NA	3	0	0	0	0	0	1	0	0	0	0	0	2	0	0	0	0	0	0	0	1	0	2	0	0	netMHCpan-4.1	HLA-C*07:01	1.453	WB	ARLPETLQL	0	QPLPETLQL
ARIAKLEKAKAKELAT	16	FALSE	sp|P62424|RL7A_HUMAN	RPL7A	HUMAN	Large ribosomal subunit protein eL8 OS=Homo sapiens OX=9606 GN=RPL7A PE=1 SV=2	ARIAKLEKAKAKELAT/3	['MSFragger', 'Comet', 'Sage']	[0.0006348534546608, 0.0027397260273972, 0.0007597959405188]	[1.13638948484428, 0.5832785929536826, 0.8042311531764451]	[0.0025257339710085, 0.011844480476127, 0.0038090027711166]	0.470414	0.509594	1	3	0.000634853	0.00252573	1.13639	0	NA	3	2	0	0	0	0	0	0	1	0	0	0	0	0	0	0	0	0	0	2	0	1	0	0	0	netMHCIIpan-4.3	DRB1_0101	2.33	WB	LEKAKAKEL	NA	NA
ARIAKLEKAKAKELATK	17	FALSE	sp|P62424|RL7A_HUMAN	RPL7A	HUMAN	Large ribosomal subunit protein eL8 OS=Homo sapiens OX=9606 GN=RPL7A PE=1 SV=2	ARIAKLEKAKAKELATK/3	['MSFragger', 'Comet', 'Sage']	[0.0002363507445048, 0.0003734129947722, 0.0001387539891771]	[2.729381143053069, 1.551310146253568, 1.152585366436718]	[1.6458158315901055e-06, 9.544334221294926e-06, 0.000147797776161]	0.275811	0.194323	1	3	0.000138754	1.64582e-06	2.72938	0	NA	2	1	0	0	0	0	0	0	1	0	0	0	0	0	0	0	0	0	0	1	0	1	0	0	0	netMHCIIpan-4.3	DRB1_0101	1.54	WB	LEKAKAKEL	NA	NA
ARIATSLDGF	10	TRUE	sp|O60664|PLIN3_HUMAN	PLIN3	HUMAN	Perilipin-3 OS=Homo sapiens OX=9606 GN=PLIN3 PE=1 SV=3	ARIATSLDGF/2	['MSFragger', 'Comet', 'Sage']	[0.0002363507445048, 0.0004471605306304, 0.0001387539891771]	[1.6812119499079317, 0.9766913994988298, 1.0980416840993104]	[0.0002122944732766, 0.0005406909988564, 0.0002461470430063]	0.947149	0.0146085	1	3	0.000138754	0.000212294	1.68121	0	NA	12	1	2	2	0	0	0	0	0	0	1	1	2	0	0	0	1	1	1	5	0	0	4	0	3	netMHCpan-4.1	HLA-C*07:01	1.604	WB	ARIATSLGF	4	AIATSLDGF
ARIEMCKTALK	11	TRUE	sp|Q49AJ0|F135B_HUMAN;sp|Q9P2D6|F135A_HUMAN	FAM135B;FAM135A	HUMAN	Protein FAM135B OS=Homo sapiens OX=9606 GN=FAM135B PE=1 SV=2	ARIEMCKTALK/3	['MSFragger', 'Sage']	[0.0071566370029248, 0.0052941565746806]	[0.6876423294226399, 0.5397093283312289]	[0.0496782708654189, 0.0411157130011025]	0.837437	5.17601	1	2	0.00529416	0.0411157	0.687642	0	NA	1	0	0	0	0	0	0	0	0	0	0	0	1	0	0	0	0	0	0	0	0	0	1	0	0	netMHCpan-4.1	HLA-A*03:01	4.279	NB	RIMCKTALK	1	RIEMKTALK
ARIYHTIA	8	TRUE	sp|P10620|MGST1_HUMAN	MGST1	HUMAN	Microsomal glutathione S-transferase 1 OS=Homo sapiens OX=9606 GN=MGST1 PE=1 SV=1	ARIYHTIA/2;ARIYHTIA/1	['MSFragger', 'Comet', 'Sage']	[0.0037439954789488, 0.0088169996828417, 0.0015984370837403]	[0.8176909943216348, 0.4223402494163193, 0.7151933710902334]	[0.0225632229791317, 0.0571090779288769, 0.0086327444473169]	0.982434	0.904389	2	3	0.00159844	0.00863274	0.817691	0	NA	12	0	1	0	0	0	0	0	0	0	3	3	2	1	0	0	2	0	0	1	0	0	8	1	2	netMHCpan-4.1	HLA-C*07:01	14	NB	ARI-YHTIA	NA	NA
ARKAGNFYVPAEPK	14	FALSE	sp|P18124|RL7_HUMAN	RPL7	HUMAN	Large ribosomal subunit protein uL30 OS=Homo sapiens OX=9606 GN=RPL7 PE=1 SV=1	ARKAGNFYVPAEPK/3	['MSFragger', 'Comet', 'Sage']	[0.0002363507445048, 0.0003734129947722, 0.0001387539891771]	[2.263189319998716, 1.5559165749477788, 1.419177882439007]	[1.4579309358277189e-05, 9.247318125909052e-06, 1.21996610556032e-05]	0.948241	0.137468	1	3	0.000138754	9.24732e-06	2.26319	0	NA	5	1	0	0	0	0	0	0	1	0	0	0	0	1	1	1	0	0	0	1	0	1	0	3	0	netMHCIIpan-4.3	HLA-DQA10102-DQB10501	0.82	SB	AGNFYVPAE	NA	NA
ARKLIGDPNL	10	TRUE	sp|P62826|RAN_HUMAN	RAN	HUMAN	GTP-binding nuclear protein Ran OS=Homo sapiens OX=9606 GN=RAN PE=1 SV=3	ARKLIGDPNL/2	['MSFragger', 'Comet', 'Sage']	[0.001650982334489, 0.003374325134973, 0.0008351602463722]	[0.949702703408555, 0.5237090203616167, 0.7822142264630809]	[0.0089950309904463, 0.0207696685031485, 0.0046677400074546]	0.912463	0.677944	1	3	0.00083516	0.00466774	0.949703	0	NA	3	0	0	0	0	0	0	0	0	0	1	1	1	0	0	0	0	0	0	0	0	0	3	0	0	netMHCpan-4.1	HLA-C*07:01	4.689	NB	ARKLGDPNL	3	ARKLGDPNL
ARKLIGDPNLEF	12	TRUE	sp|P62826|RAN_HUMAN	RAN	HUMAN	GTP-binding nuclear protein Ran OS=Homo sapiens OX=9606 GN=RAN PE=1 SV=3	ARKLIGDPNLEF/2	['MSFragger', 'Comet', 'Sage']	[0.0010832280194981, 0.0024531277378657, 0.0004998125702861]	[1.022178114167941, 0.6045213113734473, 0.8443840165431606]	[0.0053193504125733, 0.0097785947338259, 0.0026257144814895]	0.900024	0.137663	1	3	0.000499813	0.00262571	1.02218	0	NA	10	0	0	1	0	0	1	0	0	0	1	2	2	0	0	0	1	2	0	1	1	0	5	0	3	netMHCpan-4.1	HLA-C*07:01	0.5	SB	ARKDPNLEF	1	KLGDPNLEF
ARKTLDSV	8	TRUE	sp|P02545|LMNA_HUMAN	LMNA	HUMAN	Prelamin-A/C OS=Homo sapiens OX=9606 GN=LMNA PE=1 SV=1	ARKTLDSV/2	['MSFragger', 'Comet', 'Sage']	[0.0017486686272951, 0.0010417872438939, 0.0006805035726437]	[0.9270793998267448, 0.7339602838487844, 0.8289893043536757]	[0.0106146604691395, 0.0032977207567162, 0.0030287595914185]	0.956446	0.77934	1	3	0.000680504	0.00302876	0.927079	0	NA	1	0	1	0	0	0	0	0	0	0	0	0	0	0	0	0	0	0	0	1	0	0	0	0	0	netMHCpan-4.1	HLA-C*07:01	9.079	NB	ARK-TLDSV	NA	NA
ARLGPPEPMMA	11	TRUE	sp|Q15027|ACAP1_HUMAN	ACAP1	HUMAN	Arf-GAP with coiled-coil, ANK repeat and PH domain-containing protein 1 OS=Homo sapiens OX=9606 GN=ACAP1 PE=1 SV=1	ARLGPPEPM[UNIMOD:Oxidation]M[UNIMOD:Oxidation]A/2	['MSFragger', 'Comet', 'Sage']	[0.0002363507445048, 0.0004471605306304, 0.0006805035726437]	[1.8792335343380293, 1.1379901786618458, 0.820908444403294]	[8.689315627696852e-05, 0.0001740331827961, 0.003264248312315]	0.804803	2.3426	1	3	0.000236351	8.68932e-05	1.87923	0	NA	3	0	0	0	0	0	0	0	0	0	1	0	2	0	0	0	0	0	0	0	0	0	3	0	0	netMHCpan-4.1	HLA-C*07:01	6.306	NB	ARPPEPMMA	1	RLGPPPMMA
ARLPGVSR	8	TRUE	sp|P02538|K2C6A_HUMAN;sp|P04259|K2C6B_HUMAN;sp|P48668|K2C6C_HUMAN	KRT6A;KRT6B;KRT6C	HUMAN	Keratin, type II cytoskeletal 6A OS=Homo sapiens OX=9606 GN=KRT6A PE=1 SV=3	ARLPGVSR/2	['MSFragger', 'Sage']	[0.0087586831772878, 0.0051525695931477]	[0.6553137543153891, 0.5477907305918256]	[0.0599603191102244, 0.038352122626418]	0.814953	0.649652	1	2	0.00515257	0.0383521	0.655314	0	NA	3	0	0	0	0	0	0	0	0	1	0	0	0	0	2	0	0	0	0	0	0	1	0	2	0	netMHCpan-4.1	HLA-A*31:01	3.463	NB	A-RLPGVSR	1	ARLPG-VSR
ARLPGVSRS	9	TRUE	sp|P02538|K2C6A_HUMAN;sp|P04259|K2C6B_HUMAN;sp|P48668|K2C6C_HUMAN	KRT6A;KRT6B;KRT6C	HUMAN	Keratin, type II cytoskeletal 6A OS=Homo sapiens OX=9606 GN=KRT6A PE=1 SV=3	ARLPGVSRS/2	['MSFragger', 'Sage']	[0.0055009823182711, 0.0022511657822801]	[0.7515411177810982, 0.6634750063799335]	[0.0340145243547747, 0.0137993892718271]	0.927404	0.90279	1	2	0.00225117	0.0137994	0.751541	0	NA	1	1	0	0	0	0	0	0	0	0	0	0	0	0	0	0	0	0	0	1	0	0	0	0	0	netMHCpan-4.1	HLA-C*07:01	6.002	NB	ARLPGVSRS	NA	NA
ARLPGVSRSG	10	TRUE	sp|P02538|K2C6A_HUMAN;sp|P04259|K2C6B_HUMAN;sp|P48668|K2C6C_HUMAN	KRT6A;KRT6B;KRT6C	HUMAN	Keratin, type II cytoskeletal 6A OS=Homo sapiens OX=9606 GN=KRT6A PE=1 SV=3	ARLPGVSRSG/2	['MSFragger']	[0.001164457183805]	[1.011859102756861]	[0.0057232911348928]	0.974411	0.552672	1	1	0.00116446	0.00572329	1.01186	0	NA	1	1	0	0	0	0	0	0	0	0	0	0	0	0	0	0	0	0	0	1	0	0	0	0	0	netMHCpan-4.1	HLA-C*07:01	12.448	NB	ARPGVSRSG	3	ALPGVSRSG
ARLSEIDVSSEGVKGAK	17	FALSE	sp|Q96C19|EFHD2_HUMAN	EFHD2	HUMAN	EF-hand domain-containing protein D2 OS=Homo sapiens OX=9606 GN=EFHD2 PE=1 SV=1	ARLSEIDVSSEGVKGAK/3	['MSFragger', 'Comet', 'Sage']	[0.0002363507445048, 0.0003734129947722, 0.0001387539891771]	[2.071251919929507, 1.231515595189418, 1.3580406555980455]	[3.570307246487336e-05, 8.953104432274988e-05, 2.162076727747937e-05]	0.952936	0.00101759	1	3	0.000138754	2.16208e-05	2.07125	0	NA	3	0	1	0	0	0	0	0	0	0	0	0	0	0	0	0	1	1	0	1	0	0	0	0	2	netMHCIIpan-4.3	DRB5_0101	11.08	NB	IDVSSEGVK	NA	NA
ARLSEIDVSSEGVKGAKS	18	FALSE	sp|Q96C19|EFHD2_HUMAN	EFHD2	HUMAN	EF-hand domain-containing protein D2 OS=Homo sapiens OX=9606 GN=EFHD2 PE=1 SV=1	ARLSEIDVSSEGVKGAKS/3	['MSFragger', 'Comet', 'Sage']	[0.0002363507445048, 0.0003734129947722, 0.0001387539891771]	[2.8769970646021776, 1.5118627287232358, 1.3186966991408633]	[8.244521966329809e-07, 1.2511861231507404e-05, 3.1246732787590073e-05]	0.86015	0.675699	1	3	0.000138754	8.24452e-07	2.877	0	NA	2	0	0	0	0	0	0	0	0	0	1	0	1	0	0	0	0	0	0	0	0	0	2	0	0	netMHCIIpan-4.3	DRB5_0101	15.59	NB	IDVSSEGVK	NA	NA
ARLSEIDVSSEGVKGAKSF	19	FALSE	sp|Q96C19|EFHD2_HUMAN	EFHD2	HUMAN	EF-hand domain-containing protein D2 OS=Homo sapiens OX=9606 GN=EFHD2 PE=1 SV=1	ARLSEIDVSSEGVKGAKSF/3	['MSFragger', 'Comet', 'Sage']	[0.0002363507445048, 0.0003734129947722, 0.0001387539891771]	[2.3422622990283357, 1.416143485318862, 1.3657390400581195]	[1.0073107160419852e-05, 2.41335391463672e-05, 2.011764337024381e-05]	0.873702	0.369718	1	3	0.000138754	1.00731e-05	2.34226	0	NA	11	1	1	1	0	0	0	0	0	0	2	1	1	0	0	0	1	1	2	3	0	0	4	0	4	NA	NA	NA	NA	NA	NA	NA
ARNDYLLTL	9	TRUE	sp|O94868|FCSD2_HUMAN	FCHSD2	HUMAN	F-BAR and double SH3 domains protein 2 OS=Homo sapiens OX=9606 GN=FCHSD2 PE=1 SV=3	ARNDYLLTL/2	['MSFragger', 'Comet', 'Sage']	[0.001650982334489, 0.0029645060491947, 0.0022511657822801]	[0.9530639645215316, 0.5579181409978075, 0.6627092162957209]	[0.0087759709891438, 0.0149780813312646, 0.0138949496198737]	0.940904	0.604326	1	3	0.00165098	0.00877597	0.953064	0	NA	4	0	2	0	0	0	0	0	0	0	1	0	1	0	0	0	0	0	0	2	0	0	2	0	0	netMHCpan-4.1	HLA-C*07:01	0.002	SB	ARNDYLLTL	3	ARNDYLLTL
ARNHYEV	7	FALSE	sp|Q9Y6N5|SQOR_HUMAN	SQOR	HUMAN	Sulfide:quinone oxidoreductase, mitochondrial OS=Homo sapiens OX=9606 GN=SQOR PE=1 SV=1	ARNHYEV/2	['MSFragger', 'Comet', 'Sage']	[0.0019340863376141, 0.0063093577737929, 0.0034843205574912]	[0.9030448081638884, 0.4531572287175279, 0.6178957863327872]	[0.0126355525322293, 0.0420192515921647, 0.0207513232060412]	0.880128	0.132514	1	3	0.00193409	0.0126356	0.903045	0	NA	1	0	0	0	0	0	0	0	0	0	0	0	1	0	0	0	0	0	0	0	0	0	1	0	0	NA	NA	NA	NA	NA	NA	NA
ARNHYEVL	8	TRUE	sp|Q9Y6N5|SQOR_HUMAN	SQOR	HUMAN	Sulfide:quinone oxidoreductase, mitochondrial OS=Homo sapiens OX=9606 GN=SQOR PE=1 SV=1	ARNHYEVL/1;ARNHYEVL/2	['MSFragger', 'Sage']	[0.0017069007559131, 0.0014465238224392]	[0.9478119230884204, 0.7242603773214896]	[0.0091206224645049, 0.007946961684088]	0.96001	0.588869	2	2	0.00144652	0.00794696	0.947812	0	NA	24	2	2	1	0	0	0	1	1	2	2	2	2	2	2	2	2	0	1	5	0	4	6	6	3	netMHCpan-4.1	HLA-C*07:01	1.193	WB	ARN-HYEVL	3	ARN-HYEVL
ARNIFPSNL	9	TRUE	sp|P43007|SATT_HUMAN;sp|Q15758|AAAT_HUMAN	SLC1A4;SLC1A5	HUMAN	Neutral amino acid transporter A OS=Homo sapiens OX=9606 GN=SLC1A4 PE=1 SV=1	ARNIFPSNL/2	['MSFragger', 'Comet', 'Sage']	[0.000940910801656, 0.0004471605306304, 0.0048999591670069]	[1.0587225490781669, 0.822609050647209, 0.5611159292254082]	[0.0041328991423971, 0.0016498626402376, 0.0341748685412578]	0.986508	5.04182	1	3	0.000447161	0.00164986	1.05872	5	['ARNLFPSNL(5)']	7	0	1	1	0	0	0	0	0	1	0	1	1	0	0	1	1	0	0	2	0	1	2	1	1	netMHCpan-4.1	HLA-C*07:01	0.057	SB	ARNIFPSNL	3	ARNIFPSNL
ARNIFPSNLVS	11	TRUE	sp|Q15758|AAAT_HUMAN	SLC1A5	HUMAN	Neutral amino acid transporter B(0) OS=Homo sapiens OX=9606 GN=SLC1A5 PE=1 SV=2	ARNIFPSNLVS/2	['MSFragger', 'Comet', 'Sage']	[0.0012128562765312, 0.0039096437880104, 0.0001387539891771]	[0.9908783001169092, 0.5027423135317769, 0.8740131057666889]	[0.0066560626006526, 0.0255269434335686, 0.0019937372321839]	0.945466	0.796956	1	3	0.000138754	0.00199374	0.990878	0	NA	1	0	0	0	0	0	0	0	0	0	0	0	1	0	0	0	0	0	0	0	0	0	1	0	0	netMHCpan-4.1	HLA-C*07:01	13.091	NB	ARFPSNLVS	3	ARNIFPSNL
ARNIFPSNLVSAA	13	FALSE	sp|Q15758|AAAT_HUMAN	SLC1A5	HUMAN	Neutral amino acid transporter B(0) OS=Homo sapiens OX=9606 GN=SLC1A5 PE=1 SV=2	ARNIFPSNLVSAA/2	['MSFragger', 'Comet', 'Sage']	[0.0002363507445048, 0.0004471605306304, 0.0001387539891771]	[1.650482200451861, 1.0428038794802, 1.034795023457714]	[0.0002426644659498, 0.0003403928222199, 0.0004446395826866]	0.880326	0.00454288	1	3	0.000138754	0.000242664	1.65048	0	NA	10	1	1	1	0	0	0	0	0	0	2	1	1	0	0	0	2	1	0	3	0	0	4	0	3	netMHCIIpan-4.3	HLA-DPA10202-DPB10402	2.96	WB	IFPSNLVSA	NA	NA
ARNLFPSNLVVAA	13	FALSE	sp|P43007|SATT_HUMAN	SLC1A4	HUMAN	Neutral amino acid transporter A OS=Homo sapiens OX=9606 GN=SLC1A4 PE=1 SV=1	ARNLFPSNLVVAA/2	['MSFragger', 'Comet', 'Sage']	[0.0003301419610432, 0.0004471605306304, 0.0001387539891771]	[1.5679308012086357, 0.8650695642573507, 1.1299687725731409]	[0.0003438532895461, 0.0012011373314479, 0.0001826111774762]	0.907449	0.0961386	1	3	0.000138754	0.000182611	1.56793	0	NA	9	1	2	0	0	0	0	0	0	0	2	2	1	0	0	0	0	0	1	3	0	0	5	0	1	netMHCIIpan-4.3	HLA-DPA10202-DPB10402	3.99	WB	LFPSNLVVA	NA	NA
ARNLSDIDL	9	TRUE	sp|Q96B49|TOM6_HUMAN	TOMM6	HUMAN	Mitochondrial import receptor subunit TOM6 homolog OS=Homo sapiens OX=9606 GN=TOMM6 PE=1 SV=1	ARNLSDIDL/2	['MSFragger', 'Comet', 'Sage']	[0.000940910801656, 0.0027397260273972, 0.0001387539891771]	[1.0584046289037623, 0.5840419782841086, 0.9732275897859876]	[0.0041417716850563, 0.0117622623572573, 0.000790426959293]	0.963534	1.96475	1	3	0.000138754	0.000790427	1.0584	0	NA	9	1	1	0	0	0	0	0	1	0	0	0	0	2	0	2	0	1	1	2	0	1	0	4	2	netMHCpan-4.1	HLA-C*07:01	1.063	WB	ARNLSDIDL	3	ARNLSDIDL
ARNLSDIDLMAPQPGV	16	FALSE	sp|Q96B49|TOM6_HUMAN	TOMM6	HUMAN	Mitochondrial import receptor subunit TOM6 homolog OS=Homo sapiens OX=9606 GN=TOMM6 PE=1 SV=1	ARNLSDIDLM[UNIMOD:Oxidation]APQPGV/2	['Comet', 'Sage']	[0.005896147403685, 0.0044821065900973]	[0.4580135164488988, 0.5832333486053075]	[0.0400144841050195, 0.0281780472963109]	0.895065	2.28543	1	2	0.00448211	0.028178	0.583233	0	NA	1	0	0	1	0	0	0	0	0	0	0	0	0	0	0	0	0	0	0	1	0	0	0	0	0	netMHCIIpan-4.3	DRB1_0101	10.86	NB	IDLMAPQPG	NA	NA
ARPREEVVQKEQE	13	FALSE	sp|Q15056|IF4H_HUMAN	EIF4H	HUMAN	Eukaryotic translation initiation factor 4H OS=Homo sapiens OX=9606 GN=EIF4H PE=1 SV=5	ARPREEVVQKEQE/3	['MSFragger', 'Comet']	[0.0091936065376757, 0.0033164995854375]	[0.6472158430037784, 0.5254988348504995]	[0.0628360520015536, 0.0204114366726082]	0.152685	1.63528	1	2	0.0033165	0.0204114	0.647216	0	NA	1	0	0	0	0	0	0	0	0	0	0	0	1	0	0	0	0	0	0	0	0	0	1	0	0	netMHCIIpan-4.3	HLA-DQA10101-DQB10602	56.83	NB	REEVVQKEQ	NA	NA
ARQLNPRGDLTPLDSL	16	FALSE	sp|Q96QA5|GSDMA_HUMAN	GSDMA	HUMAN	Gasdermin-A OS=Homo sapiens OX=9606 GN=GSDMA PE=1 SV=4	ARQLNPRGDLTPLDSL/3	['MSFragger', 'Comet', 'Sage']	[0.006052801030264, 0.0029951919287459, 0.0017096939647803]	[0.7216253579242322, 0.5567867453988988, 0.6955216489407713]	[0.0406526522489739, 0.01513803193021, 0.010325576943236]	0.418014	0.00618834	1	3	0.00170969	0.0103256	0.721625	0	NA	7	0	0	0	0	0	1	0	1	0	0	1	0	0	1	1	2	0	0	0	1	1	1	2	2	netMHCIIpan-4.3	HLA-DQA10102-DQB10501	32.37	NB	PRGDLTPLD	NA	NA
ARQMQLEDGGQL	12	TRUE	sp|Q9NSI2|SLX9_HUMAN	SLX9	HUMAN	Ribosome biogenesis protein SLX9 homolog OS=Homo sapiens OX=9606 GN=SLX9 PE=1 SV=2	ARQM[UNIMOD:Oxidation]QLEDGGQL/2	['MSFragger', 'Comet', 'Sage']	[0.0002363507445048, 0.0003734129947722, 0.0001387539891771]	[1.6192031613018782, 1.1876657171609486, 0.9588953728586292]	[0.000277422459026, 0.0001223349422309, 0.0009036247005497]	0.768811	0.809933	1	3	0.000138754	0.000122335	1.6192	0	NA	4	2	0	0	0	0	0	0	0	0	0	0	2	0	0	0	0	0	0	2	0	0	2	0	0	netMHCpan-4.1	HLA-C*07:01	12.119	NB	ARLEDGGQL	3	ARQEDGGQL
ARQTPKKPEAK	11	TRUE	sp|O76021|RL1D1_HUMAN	RSL1D1	HUMAN	Ribosomal L1 domain-containing protein 1 OS=Homo sapiens OX=9606 GN=RSL1D1 PE=1 SV=3	ARQTPKKPEAK/3	['MSFragger', 'Comet', 'Sage']	[0.0002363507445048, 0.0004471605306304, 0.0001387539891771]	[1.6284814902764826, 1.127623298834078, 1.094821152591425]	[0.0002666910384353, 0.0001872833470009, 0.0002536726756606]	0.797759	0.0786597	1	3	0.000138754	0.000187283	1.62848	0	NA	37	0	4	6	0	0	0	0	0	0	1	1	0	4	8	4	4	2	3	10	0	0	2	16	9	netMHCpan-4.1	HLA-A*03:01	3.751	NB	ATPKKPEAK	1	RQTPKPEAK
ARQTPKKPEAKF	12	TRUE	sp|O76021|RL1D1_HUMAN	RSL1D1	HUMAN	Ribosomal L1 domain-containing protein 1 OS=Homo sapiens OX=9606 GN=RSL1D1 PE=1 SV=3	ARQTPKKPEAKF/3	['MSFragger', 'Comet', 'Sage']	[0.0002363507445048, 0.0004471605306304, 0.0001387539891771]	[2.065977224044992, 1.068328018070598, 1.35517778166252]	[3.659065255809703e-05, 0.0002845441304942, 2.2207962148922227e-05]	0.706957	0.0405835	1	3	0.000138754	2.2208e-05	2.06598	0	NA	10	0	0	0	0	0	0	0	0	0	1	2	1	2	1	1	0	1	1	0	0	0	4	4	2	netMHCpan-4.1	HLA-C*07:01	5.658	NB	ARQTPKAKF	1	RQTPKPEAK
ARQVDGDNSHVEMKL	15	FALSE	sp|P02786|TFR1_HUMAN	TFRC	HUMAN	Transferrin receptor protein 1 OS=Homo sapiens OX=9606 GN=TFRC PE=1 SV=2	ARQVDGDNSHVEM[UNIMOD:Oxidation]KL/3	['MSFragger', 'Comet', 'Sage']	[0.0002363507445048, 0.0003734129947722, 0.0001387539891771]	[1.7170349806795548, 1.1989792045351164, 1.2200484844726496]	[0.0001812425298121, 0.0001128774303455, 7.863952449121033e-05]	0.347919	0.161019	1	3	0.000138754	7.86395e-05	1.71703	0	NA	2	1	0	0	0	0	0	0	0	0	0	0	1	0	0	0	0	0	0	1	0	0	1	0	0	netMHCIIpan-4.3	HLA-DQA10101-DQB10501	42.76	NB	VDGDNSHVE	NA	NA
ARSDKPIFTL	10	TRUE	sp|Q13610|PWP1_HUMAN	PWP1	HUMAN	Periodic tryptophan protein 1 homolog OS=Homo sapiens OX=9606 GN=PWP1 PE=1 SV=1	ARSDKPIFTL/2	['Sage']	[0.0083640836408364]	[0.4863478864106669]	[0.0645518946305043]	0.622767	4.09624	1	1	0.00836408	0.0645519	0.486348	0	NA	5	0	1	1	0	0	0	0	0	0	0	0	0	0	0	0	0	1	2	2	0	0	0	0	3	netMHCpan-4.1	HLA-C*07:01	0.073	SB	ARSDPIFTL	3	ARSDKPITL
ARSSAGERHGSHHQQSAD	18	FALSE	sp|P20930|FILA_HUMAN	FLG	HUMAN	Filaggrin OS=Homo sapiens OX=9606 GN=FLG PE=1 SV=3	ARSSAGERHGSHHQQSAD/3	['MSFragger']	[0.0033984092552422]	[0.836947758576593]	[0.0199223420587104]	0.115923	0.0986711	1	1	0.00339841	0.0199223	0.836948	0	NA	1	0	0	0	0	0	0	0	0	0	0	1	0	0	0	0	0	0	0	0	0	0	1	0	0	netMHCIIpan-4.3	HLA-DPA10103-DPB10201	30.61	NB	RHGSHHQQS	NA	NA
ARTDGKVF	8	TRUE	sp|P83731|RL24_HUMAN	RPL24	HUMAN	Large ribosomal subunit protein eL24 OS=Homo sapiens OX=9606 GN=RPL24 PE=1 SV=1	ARTDGKVF/2	['Sage']	[0.00474552957359]	[0.5728716178435506]	[0.0308509825581014]	0.894835	0.00675077	1	1	0.00474553	0.030851	0.572872	0	NA	2	1	0	0	0	0	0	0	0	0	0	0	0	1	0	0	0	0	0	1	0	0	0	1	0	netMHCpan-4.1	HLA-C*07:01	1.489	WB	ARTDGKV-F	4	A-RTDGKVF
ARTDGKVFQ	9	TRUE	sp|P83731|RL24_HUMAN	RPL24	HUMAN	Large ribosomal subunit protein eL24 OS=Homo sapiens OX=9606 GN=RPL24 PE=1 SV=1	ARTDGKVFQ/2	['Comet', 'Sage']	[0.005896147403685, 0.0066322300873668]	[0.4593707959212767, 0.5119042436009885]	[0.0394709749755968, 0.0521138854563582]	0.800587	0.228012	1	2	0.00589615	0.039471	0.511904	0	NA	1	1	0	0	0	0	0	0	0	0	0	0	0	0	0	0	0	0	0	1	0	0	0	0	0	netMHCpan-4.1	HLA-C*07:01	4.358	NB	ARTDGKVFQ	NA	NA
ARTDGKVFQFLNAK	14	FALSE	sp|P83731|RL24_HUMAN	RPL24	HUMAN	Large ribosomal subunit protein eL24 OS=Homo sapiens OX=9606 GN=RPL24 PE=1 SV=1	ARTDGKVFQFLNAK/3	['MSFragger', 'Comet', 'Sage']	[0.0003301419610432, 0.0003734129947722, 0.0001387539891771]	[1.407965358443824, 1.2588357463902546, 0.9523768123031487]	[0.0006710918742983, 7.367745324122653e-05, 0.000960325886023]	0.795544	1.94226	1	3	0.000138754	7.36775e-05	1.40797	0	NA	4	0	0	0	0	0	0	1	0	0	0	0	0	0	0	1	1	0	1	0	0	1	0	1	2	netMHCIIpan-4.3	HLA-DPA10103-DPB10201	3.23	WB	TDGKVFQFL	NA	NA
ARTVIPINKL	10	TRUE	sp|P42357|HUTH_HUMAN	HAL	HUMAN	Histidine ammonia-lyase OS=Homo sapiens OX=9606 GN=HAL PE=1 SV=1	ARTVIPINKL/2	['MSFragger', 'Sage']	[0.0010832280194981, 0.0007597959405188]	[1.0243618726664088, 0.7997416337521853]	[0.0052381150919514, 0.003970403407793]	0.931336	2.86559	1	2	0.000759796	0.0039704	1.02436	0	NA	1	0	0	0	0	0	0	0	0	0	0	0	0	0	0	1	0	0	0	0	0	0	0	1	0	netMHCpan-4.1	HLA-C*07:01	1.85	WB	ARTVIPIKL	1	ARTVIPINK
ARTVIPINKLQEL	13	FALSE	sp|P42357|HUTH_HUMAN	HAL	HUMAN	Histidine ammonia-lyase OS=Homo sapiens OX=9606 GN=HAL PE=1 SV=1	ARTVIPINKLQEL/2	['MSFragger', 'Comet', 'Sage']	[0.0003301419610432, 0.0004471605306304, 0.0006805035726437]	[1.4452987113678335, 0.9128213502837296, 0.8300858582948554]	[0.0005726134851741, 0.0008495123370525, 0.0029981282611001]	0.96897	0.0321323	1	3	0.000330142	0.000572613	1.4453	0	NA	1	0	0	0	0	0	0	0	0	0	0	0	0	0	0	1	0	0	0	0	0	0	0	1	0	netMHCIIpan-4.3	HLA-DPA10202-DPB10201	7.35	NB	RTVIPINKL	NA	NA
ARTVIPINKLQELQVN	16	FALSE	sp|P42357|HUTH_HUMAN	HAL	HUMAN	Histidine ammonia-lyase OS=Homo sapiens OX=9606 GN=HAL PE=1 SV=1	ARTVIPINKLQELQVN/3	['MSFragger', 'Comet']	[0.0005744485294117, 0.0017628048183331]	[1.2305079887360555, 0.6559589334511804]	[0.0015066922696302, 0.006258279339871]	0.41389	0.149577	1	2	0.000574449	0.00150669	1.23051	0	NA	1	0	0	0	0	0	0	0	0	0	0	0	0	0	0	1	0	0	0	0	0	0	0	1	0	netMHCIIpan-4.3	HLA-DPA10202-DPB10201	4.49	WB	IPINKLQEL	NA	NA
ASAEEAIIGT	10	TRUE	sp|Q53RT3|APRV1_HUMAN	ASPRV1	HUMAN	Retroviral-like aspartic protease 1 OS=Homo sapiens OX=9606 GN=ASPRV1 PE=1 SV=1	ASAEEAIIGT/1	['Comet']	[0.007887649095806]	[0.4294851173192178]	[0.0532261871806213]	0.977091	0.709647	1	1	0.00788765	0.0532262	0.429485	0	NA	1	0	0	0	0	0	0	0	0	0	0	0	0	0	0	1	0	0	0	0	0	0	0	1	0	netMHCpan-4.1	HLA-A*03:01	43.667	NB	ASAEAIIGT	1	ASAEEAIGT
ASAEEAIIGTDVLQDH	16	FALSE	sp|Q53RT3|APRV1_HUMAN	ASPRV1	HUMAN	Retroviral-like aspartic protease 1 OS=Homo sapiens OX=9606 GN=ASPRV1 PE=1 SV=1	ASAEEAIIGTDVLQDH/2	['MSFragger', 'Comet', 'Sage']	[0.0002363507445048, 0.0003734129947722, 0.0001387539891771]	[1.6786138572425238, 1.1684220749650776, 1.1111531221134072]	[0.0002147241126945, 0.0001402564891897, 0.0002177437320109]	0.838373	0.00748876	1	3	0.000138754	0.000140256	1.67861	0	NA	2	0	1	0	0	0	0	0	0	0	0	0	0	0	1	0	0	0	0	1	0	0	0	1	0	netMHCIIpan-4.3	HLA-DPA10103-DPB10401	2.89	WB	IIGTDVLQD	NA	NA
ASAEEAIIGTDVLQDHNA	18	FALSE	sp|Q53RT3|APRV1_HUMAN	ASPRV1	HUMAN	Retroviral-like aspartic protease 1 OS=Homo sapiens OX=9606 GN=ASPRV1 PE=1 SV=1	ASAEEAIIGTDVLQDHNA/2	['MSFragger', 'Comet', 'Sage']	[0.0002363507445048, 0.0003734129947722, 0.0001387539891771]	[2.673034380767998, 1.2497024391234175, 1.3293583904751551]	[2.14259784474304e-06, 7.863983540082116e-05, 2.827904566602561e-05]	0.905239	0.634414	1	3	0.000138754	2.1426e-06	2.67303	0	NA	2	0	1	0	0	0	0	0	0	0	0	0	0	0	0	1	0	0	0	1	0	0	0	1	0	netMHCIIpan-4.3	HLA-DPA10103-DPB10401	1.85	WB	IIGTDVLQD	NA	NA
ASAEEAIIGTDVLQDHNAI	19	FALSE	sp|Q53RT3|APRV1_HUMAN	ASPRV1	HUMAN	Retroviral-like aspartic protease 1 OS=Homo sapiens OX=9606 GN=ASPRV1 PE=1 SV=1	ASAEEAIIGTDVLQDHNAI/2	['MSFragger', 'Comet']	[0.0087586831772878, 0.0029951919287459]	[0.6570957247843238, 0.5564686090024089]	[0.0593453927372861, 0.0151833505273915]	0.76543	0.165078	1	2	0.00299519	0.0151834	0.657096	0	NA	2	1	1	0	0	0	0	0	0	0	0	0	0	0	0	0	0	0	0	2	0	0	0	0	0	NA	NA	NA	NA	NA	NA	NA
ASAKKKNKKGKTISL	15	FALSE	sp|P23588|IF4B_HUMAN	EIF4B	HUMAN	Eukaryotic translation initiation factor 4B OS=Homo sapiens OX=9606 GN=EIF4B PE=1 SV=2	ASAKKKNKKGKTISL/3	['MSFragger', 'Comet', 'Sage']	[0.0006348534546608, 0.0014180087106249, 0.0006805035726437]	[1.1531831220013085, 0.6730153163251733, 0.8154003058794033]	[0.0022894492818227, 0.0054233704476328, 0.003435056378416]	0.843627	0.875809	1	3	0.000634853	0.00228945	1.15318	0	NA	3	1	0	0	0	0	0	1	0	0	0	0	0	1	0	0	0	0	0	1	0	1	0	1	0	netMHCIIpan-4.3	HLA-DPA10202-DPB10201	38.35	NB	KKNKKGKTI	NA	NA
ASALPALV	8	TRUE	sp|P36578|RL4_HUMAN	RPL4	HUMAN	Large ribosomal subunit protein uL4 OS=Homo sapiens OX=9606 GN=RPL4 PE=1 SV=5	ASALPALV/1	['Sage']	[0.0086685794518039]	[0.4763606047962834]	[0.070102156851467]	0.98733	0.453461	1	1	0.00866858	0.0701022	0.476361	0	NA	2	1	1	0	0	0	0	0	0	0	0	0	0	0	0	0	0	0	0	2	0	0	0	0	0	netMHCpan-4.1	HLA-B*51:01	6.154	NB	#NAME?	3	ASALPAL-V
ASALPALVMSK	11	TRUE	sp|P36578|RL4_HUMAN	RPL4	HUMAN	Large ribosomal subunit protein uL4 OS=Homo sapiens OX=9606 GN=RPL4 PE=1 SV=5	ASALPALVM[UNIMOD:Oxidation]SK/2;ASALPALVMSK/2	['MSFragger', 'Comet', 'Sage']	[0.0004604051565377, 0.0004471605306304, 0.0001387539891771]	[1.3706234314263857, 0.9252115022377309, 1.0810584030460808]	[0.0007881105552245, 0.0007776005026951, 0.000288512326114]	0.991477	0.00577035	2	3	0.000138754	0.000288512	1.37062	0	NA	10	1	1	1	0	0	0	0	0	0	2	1	0	0	0	0	1	1	2	3	0	0	3	0	4	netMHCpan-4.1	HLA-A*03:01	0.273	SB	ASALPVMSK	1	ASALPALSK
ASAPAPGH	8	TRUE	sp|P56378|ATP68_HUMAN	ATP5MJ	HUMAN	ATP synthase subunit ATP5MJ, mitochondrial OS=Homo sapiens OX=9606 GN=ATP5MJ PE=1 SV=1	ASAPAPGH/1	['Comet', 'Sage']	[0.0075270200720535, 0.0096269554753309]	[0.432130318991067, 0.4643828832609666]	[0.0518496214218212, 0.0773178868579179]	0.987281	0.128406	1	2	0.00752702	0.0518496	0.464383	0	NA	3	0	0	2	0	0	0	0	0	0	0	0	0	0	0	0	0	0	1	2	0	0	0	0	1	netMHCpan-4.1	HLA-A*03:01	9.271	NB	ASA-PAPGH	1	ASAPAP-GH
ASAPAPGHH	9	TRUE	sp|P56378|ATP68_HUMAN	ATP5MJ	HUMAN	ATP synthase subunit ATP5MJ, mitochondrial OS=Homo sapiens OX=9606 GN=ATP5MJ PE=1 SV=1	ASAPAPGHH/1	['MSFragger', 'Comet', 'Sage']	[0.0003301419610432, 0.0004471605306304, 0.0001387539891771]	[1.425097973936272, 0.9074828861141994, 0.932934904988909]	[0.0006237853235301, 0.000882650458844, 0.0011513879705776]	0.944901	0.120511	1	3	0.000138754	0.000623785	1.4251	0	NA	33	1	5	4	0	0	0	0	0	0	3	3	2	0	0	1	5	3	6	10	0	0	8	1	14	netMHCpan-4.1	HLA-A*03:01	2.372	NB	ASAPAPGHH	1	ASAPAPGHH
ASAPDVDD	8	TRUE	sp|Q8NC51|SERB1_HUMAN	SERBP1	HUMAN	SERPINE1 mRNA-binding protein 1 OS=Homo sapiens OX=9606 GN=SERBP1 PE=1 SV=2	ASAPDVDD/1	['MSFragger']	[0.0079423716291097]	[0.6740471472284982]	[0.0537878031449977]	0.966439	1.37602	1	1	0.00794237	0.0537878	0.674047	0	NA	1	0	0	0	0	0	1	0	0	0	0	0	0	0	0	0	0	0	0	0	1	0	0	0	0	netMHCpan-4.1	HLA-C*01:02	85	NB	ASA-PDVDD	3	AS-APDVDD
ASAPDVDDPEAFPALA	16	FALSE	sp|Q8NC51|SERB1_HUMAN	SERBP1	HUMAN	SERPINE1 mRNA-binding protein 1 OS=Homo sapiens OX=9606 GN=SERBP1 PE=1 SV=2	ASAPDVDDPEAFPALA/2	['MSFragger', 'Comet', 'Sage']	[0.0038453471299727, 0.0024931224209078, 0.0014083184677495]	[0.8082781997912836, 0.6037322664001498, 0.7481615221717608]	[0.0239582826948054, 0.0098476697685568, 0.0063848940474483]	0.762321	0.367462	1	3	0.00140832	0.00638489	0.808278	0	NA	1	0	0	0	0	0	1	0	0	0	0	0	0	0	0	0	0	0	0	0	1	0	0	0	0	netMHCIIpan-4.3	HLA-DQA10101-DQB10602	43.34	NB	VDDPEAFPA	NA	NA
ASARTPAIPTAVNL	14	FALSE	sp|Q9UQ35|SRRM2_HUMAN	SRRM2	HUMAN	Serine/arginine repetitive matrix protein 2 OS=Homo sapiens OX=9606 GN=SRRM2 PE=1 SV=2	ASARTPAIPTAVNL/2	['MSFragger', 'Comet', 'Sage']	[0.000542888165038, 0.0008810572687224, 0.0001387539891771]	[1.2959521292335583, 0.7610869019068863, 0.9278647615218872]	[0.0010979890140866, 0.002657387732231, 0.0012071593479826]	0.947909	1.56628	1	3	0.000138754	0.00109799	1.29595	0	NA	3	0	0	0	0	0	1	1	1	0	0	0	0	0	0	0	0	0	0	0	1	2	0	0	0	netMHCIIpan-4.3	HLA-DPA10202-DPB10402	36.91	NB	RTPAIPTAV	NA	NA
ASASGAMAKHEQI	13	FALSE	sp|Q9P0L0|VAPA_HUMAN	VAPA	HUMAN	Vesicle-associated membrane protein-associated protein A OS=Homo sapiens OX=9606 GN=VAPA PE=1 SV=3	[UNIMOD:Acetylation]-ASASGAM[UNIMOD:Oxidation]AKHEQI/2	['MSFragger']	[0.0012872221745473]	[0.9818992338654148]	[0.0071053426293231]	0.416427	3.39	1	1	0.00128722	0.00710534	0.981899	0	NA	1	0	0	0	0	0	1	0	0	0	0	0	0	0	0	0	0	0	0	0	1	0	0	0	0	netMHCIIpan-4.3	HLA-DQA10101-DQB10602	11.58	NB	ASGAMAKHE	NA	NA
ASASGAMAKHEQIL	14	FALSE	sp|Q9P0L0|VAPA_HUMAN	VAPA	HUMAN	Vesicle-associated membrane protein-associated protein A OS=Homo sapiens OX=9606 GN=VAPA PE=1 SV=3	[UNIMOD:Acetylation]-ASASGAM[UNIMOD:Oxidation]AKHEQIL/2;[UNIMOD:Acetylation]-ASASGAMAKHEQIL/2	['MSFragger']	[0.0002363507445048]	[1.5980801339564985]	[0.0003032524552833]	0.507564	5.25612	2	1	0.000236351	0.000303252	1.59808	0	NA	24	3	3	1	0	0	0	1	0	0	3	3	3	1	0	0	1	2	3	7	0	1	9	1	6	netMHCIIpan-4.3	HLA-DQA10101-DQB10602	14.36	NB	ASGAMAKHE	NA	NA
ASASGAMAKHEQILVLD	17	FALSE	sp|Q9P0L0|VAPA_HUMAN	VAPA	HUMAN	Vesicle-associated membrane protein-associated protein A OS=Homo sapiens OX=9606 GN=VAPA PE=1 SV=3	[UNIMOD:Acetylation]-ASASGAM[UNIMOD:Oxidation]AKHEQILVLD/2;[UNIMOD:Acetylation]-ASASGAMAKHEQILVLD/2	['MSFragger']	[0.0002363507445048]	[2.570128427122328]	[3.468440623028503e-06]	0.488106	6.52079	2	1	0.000236351	3.46844e-06	2.57013	0	NA	14	0	2	0	0	0	1	0	1	0	2	2	1	1	0	1	1	1	1	2	1	1	5	2	3	netMHCIIpan-4.3	HLA-DPA10202-DPB10402	28	NB	AKHEQILVL	NA	NA
ASASKGLEKKEK	12	TRUE	sp|Q8TCT9|HM13_HUMAN	HM13	HUMAN	Minor histocompatibility antigen H13 OS=Homo sapiens OX=9606 GN=HM13 PE=1 SV=1	ASASKGLEKKEK/2	['Comet', 'Sage']	[0.0032216000613638, 0.003378124765408]	[0.5367522925734085, 0.6252983351999962]	[0.0183100610100221, 0.0194288551684649]	0.895442	0.118218	1	2	0.0032216	0.0183101	0.625298	0	NA	7	0	1	0	0	0	0	0	0	0	1	2	0	0	0	0	2	0	1	1	0	0	3	0	3	netMHCpan-4.1	HLA-A*03:01	1.63	WB	ASASKGLEK	1	ASASKKKEK
ASASSGPSSSVGF	13	FALSE	sp|Q99755|PI51A_HUMAN	PIP5K1A	HUMAN	Phosphatidylinositol 4-phosphate 5-kinase type-1 alpha OS=Homo sapiens OX=9606 GN=PIP5K1A PE=1 SV=1	[UNIMOD:Acetylation]-ASASSGPSSSVGF/2	['MSFragger']	[0.0017069007559131]	[0.9481217911805004]	[0.0090999223366723]	0.287184	9.95204	1	1	0.0017069	0.00909992	0.948122	0	NA	1	0	0	0	0	0	0	0	0	0	0	0	0	0	0	0	1	0	0	0	0	0	0	0	1	netMHCIIpan-4.3	DRB1_1501	90.16	NB	ASSGPSSSV	NA	NA
ASASSTNLKDIL	12	TRUE	sp|O75390|CISY_HUMAN	CS	HUMAN	Citrate synthase, mitochondrial OS=Homo sapiens OX=9606 GN=CS PE=1 SV=2	ASASSTNLKDIL/2	['MSFragger', 'Comet', 'Sage']	[0.0002363507445048, 0.0004471605306304, 0.0006805035726437]	[1.5953692480821091, 1.123248550206472, 0.832792128185681]	[0.000306715968201, 0.0001931691754297, 0.0029238370930202]	0.752757	0.854498	1	3	0.000236351	0.000193169	1.59537	0	NA	4	0	0	0	0	0	0	0	0	0	2	0	2	0	0	0	0	0	0	0	0	0	4	0	0	netMHCpan-4.1	HLA-C*01:02	14.486	NB	ASASSTNLL	3	SASSTNLKL
ASAVGIGTTQVQPE	14	FALSE	sp|Q16891|MIC60_HUMAN	IMMT	HUMAN	MICOS complex subunit MIC60 OS=Homo sapiens OX=9606 GN=IMMT PE=1 SV=1	ASAVGIGTTQVQPE/2	['MSFragger', 'Comet', 'Sage']	[0.0002363507445048, 0.0003734129947722, 0.0001387539891771]	[1.87396592631144, 1.29105859070129, 1.1888687190659728]	[8.90221388070714e-05, 5.852962751457616e-05, 0.0001052669986977]	0.920703	0.962983	1	3	0.000138754	5.85296e-05	1.87397	0	NA	6	1	1	0	0	0	0	1	0	0	1	1	1	0	0	0	0	0	0	2	0	1	3	0	0	netMHCIIpan-4.3	HLA-DQA10101-DQB10602	11.79	NB	IGTTQVQPE	NA	NA
ASDDPIEKVIEGI	13	FALSE	sp|Q6UWP8|SBSN_HUMAN	SBSN	HUMAN	Suprabasin OS=Homo sapiens OX=9606 GN=SBSN PE=1 SV=2	ASDDPIEKVIEGI/2	['MSFragger', 'Comet', 'Sage']	[0.0005744485294117, 0.0005642544787699, 0.0001387539891771]	[1.2460807568216532, 0.8088426167547141, 1.0436341150685642]	[0.001393523589277, 0.0018325241987896, 0.0004093769790313]	0.699789	0.396957	1	3	0.000138754	0.000409377	1.24608	0	NA	1	0	0	0	0	0	0	0	0	0	0	1	0	0	0	0	0	0	0	0	0	0	1	0	0	netMHCIIpan-4.3	HLA-DPA10202-DPB10201	76.72	NB	PIEKVIEGI	NA	NA
ASDDPIEKVIEGIN	14	FALSE	sp|Q6UWP8|SBSN_HUMAN	SBSN	HUMAN	Suprabasin OS=Homo sapiens OX=9606 GN=SBSN PE=1 SV=2	ASDDPIEKVIEGIN/2	['MSFragger', 'Comet', 'Sage']	[0.0002363507445048, 0.0003734129947722, 0.0001387539891771]	[2.5272821608153397, 1.310173458937818, 1.1966418648534562]	[4.238593857346784e-06, 5.1053600199672325e-05, 9.788549207161306e-05]	0.722657	0.158345	1	3	0.000138754	4.23859e-06	2.52728	0	NA	13	1	1	0	0	0	1	0	0	0	0	3	0	2	2	3	0	0	0	2	1	0	3	7	0	netMHCIIpan-4.3	HLA-DPA10202-DPB10201	45.83	NB	PIEKVIEGI	NA	NA
ASDDPIEKVIEGINR	15	FALSE	sp|Q6UWP8|SBSN_HUMAN	SBSN	HUMAN	Suprabasin OS=Homo sapiens OX=9606 GN=SBSN PE=1 SV=2	ASDDPIEKVIEGINR/3;ASDDPIEKVIEGINR/2	['Comet', 'Sage']	[0.0013319672131147, 0.0083508598292713]	[0.6763714711093294, 0.4874048732013338]	[0.0052739567080631, 0.0639882618847802]	0.307171	0.768875	2	2	0.00133197	0.00527396	0.676371	0	NA	2	0	0	0	0	0	0	0	0	2	0	0	0	0	0	0	0	0	0	0	0	2	0	0	0	netMHCIIpan-4.3	HLA-DPA10202-DPB10201	28.79	NB	PIEKVIEGI	NA	NA
ASDDPIEKVIEGINRGLSNA	20	FALSE	sp|Q6UWP8|SBSN_HUMAN	SBSN	HUMAN	Suprabasin OS=Homo sapiens OX=9606 GN=SBSN PE=1 SV=2	ASDDPIEKVIEGINRGLSNA/3	['Comet']	[0.0033164995854375]	[0.52588100263215]	[0.0203358358793722]	0.095021	3.15126	1	1	0.0033165	0.0203358	0.525881	0	NA	1	0	0	0	0	0	0	0	0	1	0	0	0	0	0	0	0	0	0	0	0	1	0	0	0	NA	NA	NA	NA	NA	NA	NA
ASDEAGEKEAK	11	TRUE	sp|P05114|HMGN1_HUMAN	HMGN1	HUMAN	Non-histone chromosomal protein HMG-14 OS=Homo sapiens OX=9606 GN=HMGN1 PE=1 SV=3	ASDEAGEKEAK/1	['MSFragger', 'Comet', 'Sage']	[0.0002363507445048, 0.0003734129947722, 0.0001387539891771]	[1.7432984866626882, 1.30123428528742, 1.1761772491802465]	[0.0001612006933403, 5.442339691735183e-05, 0.0001185341065511]	0.926917	0.000256378	1	3	0.000138754	5.44234e-05	1.7433	0	NA	46	0	4	4	0	0	0	2	5	1	3	2	5	4	4	2	5	3	2	8	0	8	10	10	10	netMHCpan-4.1	HLA-A*03:01	5.124	NB	ASAGEKEAK	2	DEAGEKEAK
ASDEAGEKEAKSD	13	FALSE	sp|P05114|HMGN1_HUMAN	HMGN1	HUMAN	Non-histone chromosomal protein HMG-14 OS=Homo sapiens OX=9606 GN=HMGN1 PE=1 SV=3	ASDEAGEKEAKSD/2	['MSFragger', 'Comet', 'Sage']	[0.0002363507445048, 0.0004471605306304, 0.0009050683829444]	[1.7992462563244591, 1.0483088824838904, 0.7670556635831317]	[0.0001252474860977, 0.0003275020457135, 0.0053672488198793]	0.618905	0.327316	1	3	0.000236351	0.000125247	1.79925	0	NA	5	0	0	0	0	0	0	1	1	1	0	0	1	1	0	0	0	0	0	0	0	3	1	1	0	netMHCIIpan-4.3	HLA-DQA10101-DQB10602	29.98	NB	EAGEKEAKS	NA	NA
ASDEQDSVRL	10	TRUE	sp|P30153|2AAA_HUMAN;sp|P30154|2AAB_HUMAN	PPP2R1A;PPP2R1B	HUMAN	Serine/threonine-protein phosphatase 2A 65 kDa regulatory subunit A alpha isoform OS=Homo sapiens OX=9606 GN=PPP2R1A PE=1 SV=4	ASDEQDSVRL/2	['MSFragger', 'Comet', 'Sage']	[0.0002363507445048, 0.0005642544787699, 0.0001387539891771]	[1.628152457690412, 0.8066212115643911, 0.9764814465674162]	[0.0002670654301033, 0.0018640104933641, 0.0007667659011806]	0.914475	2.17182	1	3	0.000138754	0.000267065	1.62815	0	NA	10	1	1	0	0	0	0	0	0	0	3	1	2	0	0	0	2	0	0	2	0	0	6	0	2	netMHCpan-4.1	HLA-C*01:02	4.045	NB	ASDEQDSVL	3	ASDEQDSVL
ASDEQDSVRLL	11	TRUE	sp|P30153|2AAA_HUMAN;sp|P30154|2AAB_HUMAN	PPP2R1A;PPP2R1B	HUMAN	Serine/threonine-protein phosphatase 2A 65 kDa regulatory subunit A alpha isoform OS=Homo sapiens OX=9606 GN=PPP2R1A PE=1 SV=4	ASDEQDSVRLL/2	['MSFragger', 'Comet', 'Sage']	[0.0002363507445048, 0.0004471605306304, 0.0001387539891771]	[2.215300033832708, 1.033634016984751, 0.9856802988986512]	[1.8235569101811792e-05, 0.000362980589139, 0.0007036295873109]	0.86155	3.81746	1	3	0.000138754	1.82356e-05	2.2153	0	NA	17	1	1	2	0	0	0	0	1	0	2	2	1	0	1	1	1	3	1	4	0	1	5	2	5	netMHCpan-4.1	HLA-C*01:02	4.033	NB	ASDDSVRLL	3	ASQDSVRLL
ASDEQDSVRLLA	12	TRUE	sp|P30153|2AAA_HUMAN;sp|P30154|2AAB_HUMAN	PPP2R1A;PPP2R1B	HUMAN	Serine/threonine-protein phosphatase 2A 65 kDa regulatory subunit A alpha isoform OS=Homo sapiens OX=9606 GN=PPP2R1A PE=1 SV=4	ASDEQDSVRLLA/2	['MSFragger', 'Comet']	[0.0041350792556857, 0.0065114443567482]	[0.7941851826527302, 0.4483908592273546]	[0.0261852311671737, 0.044080550941232]	0.781858	2.42766	1	2	0.00413508	0.0261852	0.794185	0	NA	1	0	0	0	0	0	0	0	0	0	0	1	0	0	0	0	0	0	0	0	0	0	1	0	0	netMHCpan-4.1	HLA-C*01:02	31.125	NB	ASDDSVRLL	3	ASQDSVRLL
ASDPHIIIK	9	TRUE	sp|Q9ULH0|KDIS_HUMAN	KIDINS220	HUMAN	Kinase D-interacting substrate of 220 kDa OS=Homo sapiens OX=9606 GN=KIDINS220 PE=1 SV=3	ASDPHIIIK/2	['MSFragger', 'Comet', 'Sage']	[0.0003301419610432, 0.0004471605306304, 0.0001387539891771]	[1.4030450388313271, 0.9619685574638184, 0.9854611491692952]	[0.0006853839501335, 0.0005995873501635, 0.0007050716150467]	0.977684	0.000696223	1	3	0.000138754	0.000599587	1.40305	0	NA	2	1	0	0	0	0	0	0	0	0	0	0	1	0	0	0	0	0	0	1	0	0	1	0	0	netMHCpan-4.1	HLA-A*03:01	0.129	SB	ASDPHIIIK	1	ASDPHIIIK
ASDPILYRPVA	11	TRUE	sp|P14618|KPYM_HUMAN	PKM	HUMAN	Pyruvate kinase PKM OS=Homo sapiens OX=9606 GN=PKM PE=1 SV=4	ASDPILYRPVA/2	['MSFragger', 'Comet', 'Sage']	[0.0002363507445048, 0.0003734129947722, 0.0001387539891771]	[1.927283982867152, 1.3953259971099603, 1.06459037809985]	[6.963581213265586e-05, 2.784000154409016e-05, 0.0003365396227508]	0.838911	0.782433	1	3	0.000138754	2.784e-05	1.92728	0	NA	14	0	1	3	0	0	0	1	1	0	2	1	1	0	1	1	1	0	1	4	0	2	4	2	2	netMHCpan-4.1	HLA-B*51:01	19.046	NB	APILYRPVA	0	DPILYRPVA
ASDPILYRPVAV	12	TRUE	sp|P14618|KPYM_HUMAN	PKM	HUMAN	Pyruvate kinase PKM OS=Homo sapiens OX=9606 GN=PKM PE=1 SV=4	ASDPILYRPVAV/2	['MSFragger', 'Comet', 'Sage']	[0.0003301419610432, 0.0020754716981132, 0.0001387539891771]	[1.540036521371126, 0.6423093241297719, 0.9575502247833478]	[0.0003859346647445, 0.0070292241371607, 0.000915045220515]	0.849943	0.00550186	1	3	0.000138754	0.000385935	1.54004	0	NA	2	0	0	0	0	0	0	0	1	1	0	0	0	0	0	0	0	0	0	0	0	2	0	0	0	netMHCpan-4.1	HLA-C*01:02	9.853	NB	ASDPRPVAV	0	DPILRPVAV
ASDPILYRPVAVA	13	FALSE	sp|P14618|KPYM_HUMAN	PKM	HUMAN	Pyruvate kinase PKM OS=Homo sapiens OX=9606 GN=PKM PE=1 SV=4	ASDPILYRPVAVA/2	['MSFragger', 'Comet', 'Sage']	[0.0003301419610432, 0.0003734129947722, 0.0001387539891771]	[1.3970431364666178, 1.207567500128586, 1.134650705634487]	[0.0007032625504582, 0.0001061850464605, 0.0001747879828239]	0.590735	0.384981	1	3	0.000138754	0.000106185	1.39704	0	NA	2	0	0	0	0	0	0	0	1	0	0	0	0	0	1	0	0	0	0	0	0	1	0	1	0	netMHCIIpan-4.3	DRB1_1501	7.71	NB	PILYRPVAV	NA	NA
ASDPILYRPVAVAL	14	FALSE	sp|P14618|KPYM_HUMAN	PKM	HUMAN	Pyruvate kinase PKM OS=Homo sapiens OX=9606 GN=PKM PE=1 SV=4	ASDPILYRPVAVAL/2	['MSFragger', 'Comet', 'Sage']	[0.0002363507445048, 0.0003734129947722, 0.0001387539891771]	[2.079394128518424, 1.4631269788251269, 1.0130625469038277]	[3.437479900909936e-05, 1.7481666843314414e-05, 0.0005447848815167]	0.616365	0.0237957	1	3	0.000138754	1.74817e-05	2.07939	0	NA	4	0	1	0	0	0	0	0	1	0	0	0	1	0	0	1	0	0	0	1	0	1	1	1	0	netMHCIIpan-4.3	HLA-DPA10202-DPB10201	4.92	WB	ILYRPVAVA	NA	NA
ASDPQHPAASEGAAAA	16	FALSE	sp|Q99536|VAT1_HUMAN	VAT1	HUMAN	Synaptic vesicle membrane protein VAT-1 homolog OS=Homo sapiens OX=9606 GN=VAT1 PE=1 SV=2	ASDPQHPAASEGAAAA/2	['Sage']	[0.0043735891647855]	[0.5862835872323626]	[0.0274341821409031]	0.357443	1.10351	1	1	0.00437359	0.0274342	0.586284	0	NA	1	1	0	0	0	0	0	0	0	0	0	0	0	0	0	0	0	0	0	1	0	0	0	0	0	netMHCIIpan-4.3	HLA-DQA10101-DQB10602	1.44	WB	QHPAASEGA	NA	NA
ASEAIKGAVVG	11	TRUE	sp|P38646|GRP75_HUMAN	HSPA9	HUMAN	Stress-70 protein, mitochondrial OS=Homo sapiens OX=9606 GN=HSPA9 PE=1 SV=2	ASEAIKGAVVG/2;ASEAIKGAVVG/1	['MSFragger', 'Comet', 'Sage']	[0.0003301419610432, 0.0004471605306304, 0.0001387539891771]	[1.5547609166745258, 1.0982632169340965, 0.9744732894070672]	[0.0003631352175508, 0.0002304525945074, 0.0007812837418157]	0.885817	0.0320115	2	3	0.000138754	0.000230453	1.55476	0	NA	10	1	1	1	0	0	0	0	1	0	1	1	1	0	0	0	1	1	1	3	0	1	3	0	3	netMHCpan-4.1	HLA-C*01:02	56.667	NB	ASAIKGAVV	2	SEAIKGAVV
ASEAIKGAVVGIDL	14	FALSE	sp|P38646|GRP75_HUMAN	HSPA9	HUMAN	Stress-70 protein, mitochondrial OS=Homo sapiens OX=9606 GN=HSPA9 PE=1 SV=2	ASEAIKGAVVGIDL/2	['MSFragger', 'Comet', 'Sage']	[0.0002363507445048, 0.0004471605306304, 0.0001387539891771]	[1.694519106757252, 1.0756895634965573, 0.9725410881683484]	[0.0002002345781776, 0.0002701837823667, 0.0007955113137074]	0.707749	1.18552	1	3	0.000138754	0.000200235	1.69452	0	NA	2	0	0	0	0	0	0	0	0	0	1	0	1	0	0	0	0	0	0	0	0	0	2	0	0	netMHCIIpan-4.3	HLA-DQA10101-DQB10602	1.18	WB	IKGAVVGID	NA	NA
ASEAIKGAVVGIDLGTTN	18	FALSE	sp|P38646|GRP75_HUMAN	HSPA9	HUMAN	Stress-70 protein, mitochondrial OS=Homo sapiens OX=9606 GN=HSPA9 PE=1 SV=2	ASEAIKGAVVGIDLGTTN/2	['MSFragger', 'Comet', 'Sage']	[0.0002363507445048, 0.0003734129947722, 0.0001387539891771]	[3.116442747203669, 1.8520452550528277, 1.2591722114729584]	[2.66078408986283e-07, 1.2116574421810952e-06, 5.454023636591647e-05]	0.913377	0.0615225	1	3	0.000138754	2.66078e-07	3.11644	0	NA	3	0	0	0	0	0	0	0	0	0	1	0	2	0	0	0	0	0	0	0	0	0	3	0	0	netMHCIIpan-4.3	HLA-DQA10101-DQB10602	2.11	WB	IKGAVVGID	NA	NA
ASEAIKGAVVGIDLGTTNS	19	FALSE	sp|P38646|GRP75_HUMAN	HSPA9	HUMAN	Stress-70 protein, mitochondrial OS=Homo sapiens OX=9606 GN=HSPA9 PE=1 SV=2	ASEAIKGAVVGIDLGTTNS/2	['MSFragger', 'Comet', 'Sage']	[0.0002363507445048, 0.0003734129947722, 0.0001387539891771]	[2.9585842977227035, 1.3053018548439117, 1.2068667609317516]	[5.608052760542644e-07, 5.286342266621467e-05, 8.895803368156368e-05]	0.760314	0.0106985	1	3	0.000138754	5.60805e-07	2.95858	0	NA	2	0	0	0	0	0	0	0	0	0	1	1	0	0	0	0	0	0	0	0	0	0	2	0	0	NA	NA	NA	NA	NA	NA	NA
ASEGPLKGIL	10	TRUE	sp|P04406|G3P_HUMAN	GAPDH	HUMAN	Glyceraldehyde-3-phosphate dehydrogenase OS=Homo sapiens OX=9606 GN=GAPDH PE=1 SV=3	ASEGPLKGIL/2;ASEGPLKGIL/1	['MSFragger', 'Comet', 'Sage']	[0.0005744485294117, 0.0004471605306304, 0.0007597959405188]	[1.2622637406231, 0.8894924816462999, 0.8071271010310813]	[0.0012873978270099, 0.0010049275624457, 0.0037083489247005]	0.929434	3.76931	2	3	0.000447161	0.00100493	1.26226	0	NA	13	3	0	0	0	0	1	0	0	3	0	0	0	2	4	0	0	0	0	3	1	3	0	6	0	netMHCpan-4.1	HLA-C*01:02	9.052	NB	ASEGPLKIL	3	ASEGPLKGL
ASEGPLKGILGY	12	TRUE	sp|P04406|G3P_HUMAN	GAPDH	HUMAN	Glyceraldehyde-3-phosphate dehydrogenase OS=Homo sapiens OX=9606 GN=GAPDH PE=1 SV=3	ASEGPLKGILGY/2	['MSFragger', 'Comet', 'Sage']	[0.0003301419610432, 0.0006624271330153, 0.0001387539891771]	[1.5447105175667597, 0.7923299842902898, 1.074288786055841]	[0.0003785488782224, 0.002081170994338, 0.0003073650894324]	0.810627	0.469699	1	3	0.000138754	0.000307365	1.54471	0	NA	4	1	0	0	0	0	0	0	0	2	0	0	0	0	1	0	0	0	0	1	0	2	0	1	0	netMHCpan-4.1	HLA-A*03:01	6.271	NB	ASLKGILGY	2	SEGPLKLGY
ASEGPLKGILGYTEH	15	FALSE	sp|P04406|G3P_HUMAN	GAPDH	HUMAN	Glyceraldehyde-3-phosphate dehydrogenase OS=Homo sapiens OX=9606 GN=GAPDH PE=1 SV=3	ASEGPLKGILGYTEH/3	['MSFragger', 'Comet', 'Sage']	[0.0002363507445048, 0.0003734129947722, 0.0001387539891771]	[2.022287903292096, 1.4425224738646554, 1.1826851763853117]	[4.483618763108583e-05, 2.013706932129227e-05, 0.0001115344657512]	0.694535	2.94877	1	3	0.000138754	2.01371e-05	2.02229	0	NA	1	0	0	0	0	0	0	0	0	0	0	0	0	0	1	0	0	0	0	0	0	0	0	1	0	netMHCIIpan-4.3	DRB1_1501	31.07	NB	LKGILGYTE	NA	NA
ASFDKAKLK	9	TRUE	sp|P63313|TYB10_HUMAN	TMSB10	HUMAN	Thymosin beta-10 OS=Homo sapiens OX=9606 GN=TMSB10 PE=1 SV=2	ASFDKAKLK/1;ASFDKAKLK/2	['MSFragger', 'Comet', 'Sage']	[0.0003301419610432, 0.0004471605306304, 0.0001387539891771]	[1.5139622989530883, 1.0426506758591545, 1.0991372253387044]	[0.0004298879254084, 0.0003407586103086, 0.0002436382264057]	0.982746	0.00743561	2	3	0.000138754	0.000243638	1.51396	0	NA	16	2	1	2	0	0	0	0	2	0	1	1	2	1	1	0	1	1	1	5	0	2	4	2	3	netMHCpan-4.1	HLA-A*03:01	0.064	SB	ASFDKAKLK	1	ASFDKAKLK
ASFDSTKGKKVDGSVN	16	FALSE	sp|Q8WVK2|SNR27_HUMAN	SNRNP27	HUMAN	U4/U6.U5 small nuclear ribonucleoprotein 27 kDa protein OS=Homo sapiens OX=9606 GN=SNRNP27 PE=1 SV=1	ASFDSTKGKKVDGSVN/3	['MSFragger', 'Comet', 'Sage']	[0.0005744485294117, 0.0011441647597254, 0.0014083184677495]	[1.2113769493266762, 0.7208825795728571, 0.7354490303208001]	[0.0016627987101239, 0.0036636599111495, 0.0071739301143367]	0.0450112	1.82735	1	3	0.000574449	0.0016628	1.21138	0	NA	2	0	0	0	0	0	0	0	0	0	0	0	2	0	0	0	0	0	0	0	0	0	2	0	0	netMHCIIpan-4.3	DRB1_1601	2.72	WB	FDSTKGKKV	NA	NA
ASFEDAKEAL	10	TRUE	sp|P19338|NUCL_HUMAN	NCL	HUMAN	Nucleolin OS=Homo sapiens OX=9606 GN=NCL PE=1 SV=3	ASFEDAKEAL/2	['MSFragger', 'Comet', 'Sage']	[0.0003301419610432, 0.0004471605306304, 0.0001387539891771]	[1.432266482055078, 0.8572005112120611, 1.069095781363232]	[0.0006050764988297, 0.0012729713652849, 0.0003226574486181]	0.959665	0.00400175	1	3	0.000138754	0.000322657	1.43227	0	NA	6	0	0	0	0	0	0	1	1	1	0	0	0	1	1	1	0	0	0	0	0	3	0	3	0	netMHCpan-4.1	HLA-C*01:02	4.447	NB	ASFDAKEAL	3	ASEDAKEAL
ASFEVEKTK	9	TRUE	sp|Q8WZA0|LZIC_HUMAN	LZIC	HUMAN	Protein LZIC OS=Homo sapiens OX=9606 GN=LZIC PE=1 SV=1	ASFEVEKTK/2	['MSFragger', 'Comet', 'Sage']	[0.0002363507445048, 0.0004471605306304, 0.0001387539891771]	[1.595058371070716, 0.9361789275475, 1.1291350369122046]	[0.0003071154047729, 0.0007193170716438, 0.0001840405724853]	0.966398	0.458754	1	3	0.000138754	0.000184041	1.59506	0	NA	3	0	0	0	0	0	0	0	0	0	1	1	1	0	0	0	0	0	0	0	0	0	3	0	0	netMHCpan-4.1	HLA-A*03:01	0.314	SB	ASFEVEKTK	1	ASFEVEKTK
ASFEVEKTKK	10	TRUE	sp|Q8WZA0|LZIC_HUMAN	LZIC	HUMAN	Protein LZIC OS=Homo sapiens OX=9606 GN=LZIC PE=1 SV=1	ASFEVEKTKK/2	['MSFragger', 'Comet', 'Sage']	[0.0002363507445048, 0.0024531277378657, 0.0001387539891771]	[2.215123887651757, 0.6067632839669982, 0.8913647753738403]	[1.825057919660703e-05, 0.0095852824013841, 0.00169638616571]	0.824737	0.765028	1	3	0.000138754	1.82506e-05	2.21512	0	NA	1	0	0	0	0	0	0	0	0	0	0	0	1	0	0	0	0	0	0	0	0	0	1	0	0	netMHCpan-4.1	HLA-A*03:01	0.255	SB	ASFEVKTKK	1	ASFEVEKTK
ASFGKSFAQK	10	TRUE	sp|Q96EY5|MB12A_HUMAN	MVB12A	HUMAN	Multivesicular body subunit 12A OS=Homo sapiens OX=9606 GN=MVB12A PE=1 SV=1	ASFGKSFAQK/2	['MSFragger', 'Comet', 'Sage']	[0.000542888165038, 0.0010417872438939, 0.0030532020456453]	[1.3178222665188846, 0.7356147641793859, 0.6385373876097769]	[0.0009939123450603, 0.0032542793454238, 0.0172631434800957]	0.755945	0.215084	1	3	0.000542888	0.000993912	1.31782	0	NA	1	0	0	0	0	0	0	0	0	0	0	0	1	0	0	0	0	0	0	0	0	0	1	0	0	netMHCpan-4.1	HLA-A*03:01	0.042	SB	ASFGKSFQK	1	ASFGKFAQK
ASFIDKVRFL	10	TRUE	sp|O95678|K2C75_HUMAN;sp|P02538|K2C6A_HUMAN;sp|P04259|K2C6B_HUMAN;sp|P04264|K2C1_HUMAN;sp|P05787|K2C8_HUMAN;sp|P08729|K2C7_HUMAN;sp|P12035|K2C3_HUMAN;sp|P13647|K2C5_HUMAN;sp|P35908|K22E_HUMAN;sp|P48668|K2C6C_HUMAN;sp|Q01546|K22O_HUMAN;sp|Q14CN4|K2C72_HUMAN;sp|Q3SY84|K2C71_HUMAN;sp|Q5XKE5|K2C79_HUMAN;sp|Q7RTS7|K2C74_HUMAN;sp|Q7Z794|K2C1B_HUMAN;sp|Q86Y46|K2C73_HUMAN;sp|Q8N1N4|K2C78_HUMAN;sp|Q9NSB2|KRT84_HUMAN	KRT75;KRT6A;KRT6B;KRT1;KRT8;KRT7;KRT3;KRT5;KRT2;KRT6C;KRT76;KRT72;KRT71;KRT79;KRT74;KRT77;KRT73;KRT78;KRT84	HUMAN	Keratin, type II cytoskeletal 75 OS=Homo sapiens OX=9606 GN=KRT75 PE=1 SV=2	ASFIDKVRFL/2	['MSFragger', 'Comet', 'Sage']	[0.000542888165038, 0.0004471605306304, 0.0006805035726437]	[1.297184781529071, 0.9981753337544088, 0.8211811794288428]	[0.0010917630970838, 0.0004651681026729, 0.0032560126493759]	0.846481	0.127069	1	3	0.000447161	0.000465168	1.29718	0	NA	1	0	0	0	0	0	0	0	0	0	0	0	0	0	0	0	1	0	0	0	0	0	0	0	1	netMHCpan-4.1	HLA-C*07:01	1.983	WB	ASFDKVRFL	3	ASIDKVRFL
ASFNDTF	7	FALSE	sp|P62263|RS14_HUMAN	RPS14	HUMAN	Small ribosomal subunit protein uS11 OS=Homo sapiens OX=9606 GN=RPS14 PE=1 SV=3	ASFNDTF/1	['MSFragger', 'Sage']	[0.0055009823182711, 0.0036873156342182]	[0.7522334265129897, 0.6134293627401911]	[0.0338732241131666, 0.0215905958957951]	0.946005	0.939175	1	2	0.00368732	0.0215906	0.752233	0	NA	15	1	2	1	0	0	0	1	1	0	2	2	2	0	0	1	1	0	1	4	0	2	6	1	2	NA	NA	NA	NA	NA	NA	NA
ASFPKKQE	8	TRUE	sp|P14406|CX7A2_HUMAN	COX7A2	HUMAN	Cytochrome c oxidase subunit 7A2, mitochondrial OS=Homo sapiens OX=9606 GN=COX7A2 PE=1 SV=1	ASFPKKQE/2;ASFPKKQE/1	['MSFragger', 'Comet', 'Sage']	[0.0003301419610432, 0.0004471605306304, 0.0001387539891771]	[1.4127450088839266, 1.0922178205912922, 1.0615995603628654]	[0.000657515693796, 0.0002404901787727, 0.0003460830667099]	0.996961	0.0185449	2	3	0.000138754	0.00024049	1.41275	0	NA	70	5	8	7	0	1	1	2	1	1	2	8	2	5	2	1	10	4	10	20	2	4	12	8	24	netMHCpan-4.1	HLA-C*07:01	20.933	NB	ASFPKKQE-	1	ASFPK-KQE
ASFTPTSILK	10	TRUE	sp|Q9H175|CSRN2_HUMAN	CSRNP2	HUMAN	Cysteine/serine-rich nuclear protein 2 OS=Homo sapiens OX=9606 GN=CSRNP2 PE=1 SV=1	ASFTPTSILK/2	['MSFragger', 'Comet', 'Sage']	[0.0003301419610432, 0.0004471605306304, 0.0001387539891771]	[1.550414701024288, 0.8659631023018511, 0.9948819656525838]	[0.0003697239456739, 0.0011932652397813, 0.0006456661235086]	0.995746	0.703973	1	3	0.000138754	0.000369724	1.55041	0	NA	5	0	1	2	0	0	0	0	0	0	1	1	0	0	0	0	0	0	0	3	0	0	2	0	0	netMHCpan-4.1	HLA-A*03:01	0.024	SB	ASFTPTILK	1	ASFPTSILK
ASGAGGVGGGGGGKIRT	17	FALSE	sp|P49790|NU153_HUMAN	NUP153	HUMAN	Nuclear pore complex protein Nup153 OS=Homo sapiens OX=9606 GN=NUP153 PE=1 SV=2	[UNIMOD:Acetylation]-ASGAGGVGGGGGGKIRT/2	['MSFragger']	[0.0002363507445048]	[2.637329204122248]	[2.532379030616409e-06]	0.857059	2.49656	1	1	0.000236351	2.53238e-06	2.63733	0	NA	2	1	0	0	0	0	0	0	0	0	0	0	1	0	0	0	0	0	0	1	0	0	1	0	0	netMHCIIpan-4.3	DRB1_0101	67.99	NB	VGGGGGGKI	NA	NA
ASGAGGVGGGGGGKIRTRR	19	FALSE	sp|P49790|NU153_HUMAN	NUP153	HUMAN	Nuclear pore complex protein Nup153 OS=Homo sapiens OX=9606 GN=NUP153 PE=1 SV=2	[UNIMOD:Acetylation]-ASGAGGVGGGGGGKIRTRR/3	['MSFragger']	[0.0002363507445048]	[1.7299535431143895]	[0.0001711104953611]	0.630838	0.491508	1	1	0.000236351	0.00017111	1.72995	0	NA	2	1	0	0	0	0	0	0	0	0	0	0	1	0	0	0	0	0	0	1	0	0	1	0	0	NA	NA	NA	NA	NA	NA	NA
ASGEAKPKA	9	TRUE	sp|P10412|H14_HUMAN;sp|P16401|H15_HUMAN	H1-4;H1-5	HUMAN	Histone H1.4 OS=Homo sapiens OX=9606 GN=H1-4 PE=1 SV=2	ASGEAKPKA/1	['MSFragger', 'Comet', 'Sage']	[0.0005744485294117, 0.0004471605306304, 0.0003810975609756]	[1.2020191776262654, 0.9409181711130836, 0.8592510052755582]	[0.0017469188928178, 0.0006955719665587, 0.0022870702066388]	0.891345	0.116855	1	3	0.000381098	0.000695572	1.20202	0	NA	7	0	0	4	0	0	0	0	0	0	0	0	0	0	0	0	0	0	3	4	0	0	0	0	3	netMHCpan-4.1	HLA-C*01:02	19.654	NB	ASGEAKPKA	4	ASGEAKPKA
ASGEAKPKAK	10	TRUE	sp|P10412|H14_HUMAN;sp|P16401|H15_HUMAN	H1-4;H1-5	HUMAN	Histone H1.4 OS=Homo sapiens OX=9606 GN=H1-4 PE=1 SV=2	ASGEAKPKAK/1;ASGEAKPKAK/2	['MSFragger', 'Comet', 'Sage']	[0.0003301419610432, 0.0004471605306304, 0.0001387539891771]	[1.5681232242543182, 1.14055070504165, 1.0979759360089525]	[0.0003435789256174, 0.0001709057397509, 0.0002462984265458]	0.970861	0.0146621	2	3	0.000138754	0.000170906	1.56812	1	['PHHRVIEV(1)']	26	1	4	5	0	0	0	0	1	0	0	0	0	1	1	3	2	3	5	10	0	1	0	5	10	netMHCpan-4.1	HLA-A*03:01	1.873	WB	ASGEAKPAK	1	ASGEKPKAK
ASGEAKPKAKK	11	TRUE	sp|P10412|H14_HUMAN;sp|P16401|H15_HUMAN	H1-4;H1-5	HUMAN	Histone H1.4 OS=Homo sapiens OX=9606 GN=H1-4 PE=1 SV=2	ASGEAKPKAKK/1	['Comet', 'Sage']	[0.0031152647975077, 0.0061628284138825]	[0.5443428051637803, 0.5252315488192878]	[0.0170286248587201, 0.0465395571559923]	0.91717	1.78254	1	2	0.00311526	0.0170286	0.544343	0	NA	1	0	0	0	0	0	0	0	0	0	0	0	0	0	0	0	0	0	1	0	0	0	0	0	1	netMHCpan-4.1	HLA-A*03:01	0.948	WB	ASAKPKAKK	1	ASGEKPKAK
ASGEAKPKVK	10	TRUE	sp|P16403|H12_HUMAN	H1-2	HUMAN	Histone H1.2 OS=Homo sapiens OX=9606 GN=H1-2 PE=1 SV=2	ASGEAKPKVK/1;ASGEAKPKVK/2	['MSFragger', 'Comet', 'Sage']	[0.0002363507445048, 0.0004471605306304, 0.0001387539891771]	[1.7759416562528414, 1.1410484201119058, 1.1234889315077583]	[0.0001391869045255, 0.0001703043029613, 0.0001940193677369]	0.97975	0.0292277	2	3	0.000138754	0.000139187	1.77594	0	NA	24	1	3	5	0	0	0	0	0	0	0	0	0	0	2	3	3	3	4	9	0	0	0	5	10	netMHCpan-4.1	HLA-A*03:01	2.259	NB	ASGEAKPKK	1	ASGEKPKVK
ASGEGKPKAK	10	TRUE	sp|P16402|H13_HUMAN	H1-3	HUMAN	Histone H1.3 OS=Homo sapiens OX=9606 GN=H1-3 PE=1 SV=2	ASGEGKPKAK/1;ASGEGKPKAK/2	['MSFragger', 'Comet', 'Sage']	[0.0005744485294117, 0.0004471605306304, 0.0014465238224392]	[1.1922545589971518, 1.1187612905493616, 0.727691176197038]	[0.0018407577909088, 0.0001993959836045, 0.007701633969263]	0.927941	1.5819	2	3	0.000447161	0.000199396	1.19225	0	NA	2	0	0	1	0	0	0	0	0	0	0	0	0	0	0	0	0	0	1	1	0	0	0	0	1	netMHCpan-4.1	HLA-A*03:01	1.761	WB	ASGEGKPAK	1	ASGEKPKAK
ASGESGTSGGGGSTEEAFM	19	FALSE	sp|O75937|DNJC8_HUMAN	DNAJC8	HUMAN	DnaJ homolog subfamily C member 8 OS=Homo sapiens OX=9606 GN=DNAJC8 PE=1 SV=2	ASGESGTSGGGGSTEEAFM[UNIMOD:Oxidation]/2	['MSFragger', 'Comet', 'Sage']	[0.0002363507445048, 0.0003734129947722, 0.0001387539891771]	[2.179677913170368, 1.654295228839623, 1.2314739701412911]	[2.153576966921179e-05, 4.707497630312605e-06, 7.066916650925504e-05]	0.653858	2.57187	1	3	0.000138754	4.7075e-06	2.17968	0	NA	2	0	0	0	0	0	2	0	0	0	0	0	0	0	0	0	0	0	0	0	2	0	0	0	0	NA	NA	NA	NA	NA	NA	NA
ASGGIGQPLSL	11	TRUE	sp|P40926|MDHM_HUMAN	MDH2	HUMAN	Malate dehydrogenase, mitochondrial OS=Homo sapiens OX=9606 GN=MDH2 PE=1 SV=3	ASGGIGQPLSL/1	['MSFragger', 'Comet', 'Sage']	[0.001650982334489, 0.0013319672131147, 0.0006805035726437]	[0.952238493333599, 0.6874273271305885, 0.8202076281387494]	[0.0088292738931248, 0.0048127179866153, 0.0032855051992329]	0.934344	0.507841	1	3	0.000680504	0.00328551	0.952238	0	NA	2	0	0	0	0	0	0	0	0	0	0	1	1	0	0	0	0	0	0	0	0	0	2	0	0	netMHCpan-4.1	HLA-C*01:02	5.643	NB	ASIGQPLSL	4	ASGGIGQPS
ASGNARIGKPAPDFK	15	FALSE	sp|P32119|PRDX2_HUMAN	PRDX2	HUMAN	Peroxiredoxin-2 OS=Homo sapiens OX=9606 GN=PRDX2 PE=1 SV=5	[UNIMOD:Acetylation]-ASGNARIGKPAPDFK/3	['MSFragger']	[0.0031316000291311]	[0.8449741295978577]	[0.0188982183957231]	0.217185	2.0214	1	1	0.0031316	0.0188982	0.844974	0	NA	1	0	0	0	0	0	0	0	0	0	0	0	0	0	1	0	0	0	0	0	0	0	0	1	0	netMHCIIpan-4.3	HLA-DQA10101-DQB10602	36.28	NB	ARIGKPAPD	NA	NA
ASGPPVSEL	9	TRUE	sp|P10412|H14_HUMAN;sp|P16402|H13_HUMAN;sp|P16403|H12_HUMAN	H1-4;H1-3;H1-2	HUMAN	Histone H1.4 OS=Homo sapiens OX=9606 GN=H1-4 PE=1 SV=2	ASGPPVSEL/1	['MSFragger', 'Comet']	[0.0022668883179688, 0.0038509045992879]	[0.8822017838251495, 0.5110703731395795]	[0.0146576859496805, 0.0235066095865653]	0.869125	2.84896	1	2	0.00226689	0.0146577	0.882202	0	NA	3	0	0	0	0	0	0	0	3	0	0	0	0	0	0	0	0	0	0	0	0	3	0	0	0	netMHCpan-4.1	HLA-C*01:02	0.207	SB	ASGPPVSEL	3	ASGPPVSEL
ASGPPVSELITK	12	TRUE	sp|P10412|H14_HUMAN;sp|P16402|H13_HUMAN;sp|P16403|H12_HUMAN	H1-4;H1-3;H1-2	HUMAN	Histone H1.4 OS=Homo sapiens OX=9606 GN=H1-4 PE=1 SV=2	ASGPPVSELITK/2	['MSFragger', 'Comet', 'Sage']	[0.0002363507445048, 0.0004471605306304, 0.0001387539891771]	[1.927714913179424, 1.0740489448309471, 1.2525598496908903]	[6.94973687333973e-05, 0.0002733210990686, 5.8019929165408176e-05]	0.895706	0.0041747	1	3	0.000138754	5.80199e-05	1.92771	0	NA	13	1	1	1	0	0	0	1	2	0	0	0	0	2	1	1	1	1	1	3	0	3	0	4	3	netMHCpan-4.1	HLA-A*03:01	0.521	WB	ASGPPVITK	1	ASGPPVITK
ASGRTTGIVM	10	TRUE	sp|P60709|ACTB_HUMAN;sp|P63261|ACTG_HUMAN;sp|Q562R1|ACTBL_HUMAN	ACTB;ACTG1;ACTBL2	HUMAN	Actin, cytoplasmic 1 OS=Homo sapiens OX=9606 GN=ACTB PE=1 SV=1	ASGRTTGIVM[UNIMOD:Oxidation]/1;ASGRTTGIVM[UNIMOD:Oxidation]/2	['MSFragger', 'Comet']	[0.0046362582668575, 0.0038509045992879]	[0.7824700075687543, 0.50755447017579]	[0.0281678592407582, 0.0243372549907463]	0.912219	2.32152	2	2	0.0038509	0.0243373	0.78247	0	NA	3	0	0	0	0	0	0	0	0	0	1	0	2	0	0	0	0	0	0	0	0	0	3	0	0	netMHCpan-4.1	HLA-C*01:02	13.412	NB	ASRTTGIVM	4	ASGTTGIVM
ASGSEVVLL	9	TRUE	sp|A0JD37|TRDV3_HUMAN	TRDV3	HUMAN	T cell receptor delta variable 3 OS=Homo sapiens OX=9606 GN=TRDV3 PE=1 SV=1	ASGSEVVLL/1	['MSFragger']	[0.0040805034926343]	[0.7948925709948339]	[0.0260693925168773]	0.866924	0.601048	1	1	0.0040805	0.0260694	0.794893	0	NA	1	0	0	0	0	0	1	0	0	0	0	0	0	0	0	0	0	0	0	0	1	0	0	0	0	netMHCpan-4.1	HLA-C*01:02	3.377	NB	ASGSEVVLL	3	ASGSEVVLL
ASGSFKLNKK	10	TRUE	sp|P10412|H14_HUMAN;sp|P16401|H15_HUMAN;sp|P16402|H13_HUMAN;sp|P16403|H12_HUMAN;sp|Q02539|H11_HUMAN	H1-4;H1-5;H1-3;H1-2;H1-1	HUMAN	Histone H1.4 OS=Homo sapiens OX=9606 GN=H1-4 PE=1 SV=2	ASGSFKLNKK/2	['MSFragger', 'Comet', 'Sage']	[0.0004604051565377, 0.0004471605306304, 0.0019665683382497]	[1.3814115380508185, 0.999305179849728, 0.6748832523936584]	[0.0007522142961136, 0.0004615060302015, 0.0124491151455185]	0.856704	0.966738	1	3	0.000447161	0.000461506	1.38141	0	NA	1	1	0	0	0	0	0	0	0	0	0	0	0	0	0	0	0	0	0	1	0	0	0	0	0	netMHCpan-4.1	HLA-A*03:01	0.804	WB	ASGSFKLKK	1	ASGSKLNKK
ASGSFKLNKKAASGEAKPKA	20	FALSE	sp|P10412|H14_HUMAN;sp|P16401|H15_HUMAN	H1-4;H1-5	HUMAN	Histone H1.4 OS=Homo sapiens OX=9606 GN=H1-4 PE=1 SV=2	ASGSFKLNKKAASGEAKPKA/3	['MSFragger', 'Comet', 'Sage']	[0.0002363507445048, 0.0003734129947722, 0.0001387539891771]	[2.348693657888714, 1.2395656746392332, 1.291199826361304]	[9.774612401832075e-06, 8.453687655192262e-05, 4.041844776461788e-05]	0.556959	0.051106	1	3	0.000138754	9.77461e-06	2.34869	0	NA	2	2	0	0	0	0	0	0	0	0	0	0	0	0	0	0	0	0	0	2	0	0	0	0	0	NA	NA	NA	NA	NA	NA	NA
ASGSGGGYGGGSGKSSHS	18	FALSE	sp|P35527|K1C9_HUMAN	KRT9	HUMAN	Keratin, type I cytoskeletal 9 OS=Homo sapiens OX=9606 GN=KRT9 PE=1 SV=3	ASGSGGGYGGGSGKSSHS/3;ASGSGGGYGGGSGKSSHS/2	['MSFragger', 'Comet', 'Sage']	[0.0004604051565377, 0.0004471605306304, 0.0003810975609756]	[1.344678301890441, 0.9814670956205817, 0.8551815651425856]	[0.0008823159173051, 0.0005228893053001, 0.0023752053194721]	0.875699	1.56483	2	3	0.000381098	0.000522889	1.34468	0	NA	5	1	0	0	0	0	2	0	0	0	0	0	0	1	1	0	0	0	0	1	2	0	0	2	0	netMHCIIpan-4.3	DRB1_0101	55.38	NB	YGGGSGKSS	NA	NA
ASGSSASLGGPESAVA	16	FALSE	sp|Q15149|PLEC_HUMAN	PLEC	HUMAN	Plectin OS=Homo sapiens OX=9606 GN=PLEC PE=1 SV=3	ASGSSASLGGPESAVA/2	['Comet', 'Sage']	[0.0024531277378657, 0.0042354630294328]	[0.6048366363014729, 0.602405868701182]	[0.0097511429066814, 0.0238034891256815]	0.604222	0.106094	1	2	0.00245313	0.00975114	0.604837	0	NA	2	0	0	0	0	0	0	2	0	0	0	0	0	0	0	0	0	0	0	0	0	2	0	0	0	netMHCIIpan-4.3	DRB1_0101	64.92	NB	SASLGGPES	NA	NA
ASGTTTTAVK	10	TRUE	sp|Q13126|MTAP_HUMAN	MTAP	HUMAN	S-methyl-5'-thioadenosine phosphorylase OS=Homo sapiens OX=9606 GN=MTAP PE=1 SV=2	[UNIMOD:Acetylation]-ASGTTTTAVK/1	['MSFragger']	[0.0005744485294117]	[1.2206812912376224]	[0.0015843539400158]	0.417326	1.35225	1	1	0.000574449	0.00158435	1.22068	0	NA	4	0	0	0	0	0	0	0	0	0	1	1	1	0	0	0	1	0	0	0	0	0	3	0	1	netMHCpan-4.1	HLA-A*03:01	1.206	WB	ASGTTTTAK	1	ASGTTTTAK
ASGTTTTAVKIG	12	TRUE	sp|Q13126|MTAP_HUMAN	MTAP	HUMAN	S-methyl-5'-thioadenosine phosphorylase OS=Homo sapiens OX=9606 GN=MTAP PE=1 SV=2	[UNIMOD:Acetylation]-ASGTTTTAVKIG/1	['MSFragger']	[0.0004604051565377]	[1.3611263113291758]	[0.0008212313329279]	0.627936	8.25434	1	1	0.000460405	0.000821231	1.36113	0	NA	7	0	1	1	0	0	0	0	0	0	1	2	1	0	0	0	0	0	1	2	0	0	4	0	1	netMHCpan-4.1	HLA-A*03:01	46	NB	ASGTTTTAK	1	ASGTTTTAK
ASGVAVSDGVIK	12	TRUE	sp|P23528|COF1_HUMAN	CFL1	HUMAN	Cofilin-1 OS=Homo sapiens OX=9606 GN=CFL1 PE=1 SV=3	[UNIMOD:Acetylation]-ASGVAVSDGVIK/2	['MSFragger']	[0.0005744485294117]	[1.2390467905754572]	[0.0014432118033232]	0.94546	8.71631	1	1	0.000574449	0.00144321	1.23905	0	NA	20	1	2	1	0	0	1	0	1	0	2	2	1	2	1	1	1	3	1	4	1	1	5	4	5	netMHCpan-4.1	HLA-A*03:01	5.168	NB	ASVSDGVIK	4	ASGSDGVIK
ASGVAVSDGVIKV	13	FALSE	sp|P23528|COF1_HUMAN	CFL1	HUMAN	Cofilin-1 OS=Homo sapiens OX=9606 GN=CFL1 PE=1 SV=3	[UNIMOD:Acetylation]-ASGVAVSDGVIKV/2	['MSFragger']	[0.0002363507445048]	[1.7714305737654388]	[0.0001420501626141]	0.811528	6.48267	1	1	0.000236351	0.00014205	1.77143	0	NA	8	0	0	0	0	0	1	0	1	0	2	2	1	0	0	0	1	0	0	0	1	1	5	0	1	netMHCIIpan-4.3	DRB5_0101	5.41	NB	VAVSDGVIK	NA	NA
ASGVAVSDGVIKVF	14	FALSE	sp|P23528|COF1_HUMAN	CFL1	HUMAN	Cofilin-1 OS=Homo sapiens OX=9606 GN=CFL1 PE=1 SV=3	[UNIMOD:Acetylation]-ASGVAVSDGVIKVF/2	['MSFragger']	[0.0002363507445048]	[1.9902152680783332]	[5.2036599893036086e-05]	0.649902	1.74657	1	1	0.000236351	5.20366e-05	1.99022	0	NA	2	0	1	0	0	0	1	0	0	0	0	0	0	0	0	0	0	0	0	1	1	0	0	0	0	netMHCIIpan-4.3	DRB5_0101	4.56	WB	VAVSDGVIK	NA	NA
ASGVAVSDGVIKVFND	16	FALSE	sp|P23528|COF1_HUMAN	CFL1	HUMAN	Cofilin-1 OS=Homo sapiens OX=9606 GN=CFL1 PE=1 SV=3	[UNIMOD:Acetylation]-ASGVAVSDGVIKVFND/2	['MSFragger']	[0.0003301419610432]	[1.453907075025329]	[0.0005522167216124]	0.701082	1.11269	1	1	0.000330142	0.000552217	1.45391	0	NA	1	0	0	0	0	0	1	0	0	0	0	0	0	0	0	0	0	0	0	0	1	0	0	0	0	netMHCIIpan-4.3	DRB5_0101	4.34	WB	VAVSDGVIK	NA	NA
ASGVAVSDGVIKVFNDM	17	FALSE	sp|P23528|COF1_HUMAN	CFL1	HUMAN	Cofilin-1 OS=Homo sapiens OX=9606 GN=CFL1 PE=1 SV=3	[UNIMOD:Acetylation]-ASGVAVSDGVIKVFNDM[UNIMOD:Oxidation]/2	['MSFragger']	[0.0002363507445048]	[1.804020714524214]	[0.0001225608659476]	0.732891	0.706284	1	1	0.000236351	0.000122561	1.80402	0	NA	1	0	0	0	0	0	1	0	0	0	0	0	0	0	0	0	0	0	0	0	1	0	0	0	0	netMHCIIpan-4.3	DRB5_0101	5.82	NB	VAVSDGVIK	NA	NA
ASGVAVSDGVIKVFNDMKV	19	FALSE	sp|P23528|COF1_HUMAN	CFL1	HUMAN	Cofilin-1 OS=Homo sapiens OX=9606 GN=CFL1 PE=1 SV=3	[UNIMOD:Acetylation]-ASGVAVSDGVIKVFNDM[UNIMOD:Oxidation]KV/2	['MSFragger']	[0.0030699510269717]	[0.848333759727493]	[0.0184818963942293]	0.0663208	0.988307	1	1	0.00306995	0.0184819	0.848334	0	NA	1	0	0	0	0	0	1	0	0	0	0	0	0	0	0	0	0	0	0	0	1	0	0	0	0	NA	NA	NA	NA	NA	NA	NA
ASGVAVSDGVIKVFNDMKVR	20	FALSE	sp|P23528|COF1_HUMAN	CFL1	HUMAN	Cofilin-1 OS=Homo sapiens OX=9606 GN=CFL1 PE=1 SV=3	[UNIMOD:Acetylation]-ASGVAVSDGVIKVFNDM[UNIMOD:Oxidation]KVR/3	['MSFragger']	[0.0002363507445048]	[1.804527397338271]	[0.0001222790071485]	0.382396	0.529151	1	1	0.000236351	0.000122279	1.80453	0	NA	1	0	0	0	0	0	1	0	0	0	0	0	0	0	0	0	0	0	0	0	1	0	0	0	0	NA	NA	NA	NA	NA	NA	NA
ASGVGSGLG	9	TRUE	sp|P02538|K2C6A_HUMAN;sp|P04259|K2C6B_HUMAN;sp|P48668|K2C6C_HUMAN	KRT6A;KRT6B;KRT6C	HUMAN	Keratin, type II cytoskeletal 6A OS=Homo sapiens OX=9606 GN=KRT6A PE=1 SV=3	ASGVGSGLG/1	['MSFragger']	[0.004845874276484]	[0.7702302630462824]	[0.0303720201188642]	0.792208	0.111831	1	1	0.00484587	0.030372	0.77023	0	NA	3	1	0	0	1	0	0	0	0	1	0	0	0	0	0	0	0	0	0	1	1	1	0	0	0	netMHCpan-4.1	HLA-C*01:02	70	NB	ASGVGSGLG	4	ASGVGSGLG
ASGVGSGLGLGGGSS	15	FALSE	sp|P02538|K2C6A_HUMAN;sp|P04259|K2C6B_HUMAN;sp|P48668|K2C6C_HUMAN	KRT6A;KRT6B;KRT6C	HUMAN	Keratin, type II cytoskeletal 6A OS=Homo sapiens OX=9606 GN=KRT6A PE=1 SV=3	ASGVGSGLGLGGGSS/2	['Sage']	[0.0030532020456453]	[0.6337924693025533]	[0.0180111568876297]	0.557604	1.60867	1	1	0.0030532	0.0180112	0.633792	0	NA	1	0	0	0	0	0	0	0	0	0	0	0	0	0	1	0	0	0	0	0	0	0	0	1	0	netMHCIIpan-4.3	HLA-DQA10101-DQB10602	46.21	NB	GVGSGLGLG	NA	NA
ASHTPKKWPKKPKVPQST	18	FALSE	sp|O76021|RL1D1_HUMAN	RSL1D1	HUMAN	Ribosomal L1 domain-containing protein 1 OS=Homo sapiens OX=9606 GN=RSL1D1 PE=1 SV=3	ASHTPKKWPKKPKVPQST/3	['MSFragger', 'Comet', 'Sage']	[0.0003301419610432, 0.0003734129947722, 0.0001387539891771]	[1.5629944905273956, 1.7971160221835698, 0.8852417123334351]	[0.0003509630123777, 1.766448422175174e-06, 0.0017959133550195]	0.719049	0.405229	1	3	0.000138754	1.76645e-06	1.79712	0	NA	6	0	0	0	0	0	0	2	2	1	0	0	1	0	0	0	0	0	0	0	0	5	1	0	0	netMHCIIpan-4.3	HLA-DPA10202-DPB10201	67.2	NB	KWPKKPKVP	NA	NA
ASIKDGEA	8	TRUE	sp|Q13867|BLMH_HUMAN	BLMH	HUMAN	Bleomycin hydrolase OS=Homo sapiens OX=9606 GN=BLMH PE=1 SV=1	ASIKDGEA/1	['MSFragger', 'Sage']	[0.0058343057176196, 0.0057052921503049]	[0.7294013816750277, 0.533033251735856]	[0.0388206974379813, 0.0435388303091222]	0.827332	0.851037	1	2	0.00570529	0.0388207	0.729401	0	NA	1	0	0	0	0	0	0	0	0	0	0	0	0	0	0	1	0	0	0	0	0	0	0	1	0	netMHCpan-4.1	HLA-C*01:02	37	NB	ASI-KDGEA	NA	NA
ASILAAFSK	9	TRUE	sp|P54819|KAD2_HUMAN	AK2	HUMAN	Adenylate kinase 2, mitochondrial OS=Homo sapiens OX=9606 GN=AK2 PE=1 SV=2	ASILAAFSK/1	['MSFragger', 'Comet', 'Sage']	[0.0006348534546608, 0.0006624271330153, 0.0030532020456453]	[1.128762545738604, 0.7876396027006237, 0.6377583787102561]	[0.0026433900673469, 0.0021583016420635, 0.017383861396955]	0.978236	2.03358	1	3	0.000634853	0.0021583	1.12876	0	NA	3	0	0	0	0	0	0	0	0	0	1	1	1	0	0	0	0	0	0	0	0	0	3	0	0	netMHCpan-4.1	HLA-A*03:01	0.428	SB	ASILAAFSK	NA	NA
ASILAAFSKA	10	TRUE	sp|P54819|KAD2_HUMAN	AK2	HUMAN	Adenylate kinase 2, mitochondrial OS=Homo sapiens OX=9606 GN=AK2 PE=1 SV=2	ASILAAFSKA/1	['MSFragger', 'Comet', 'Sage']	[0.000542888165038, 0.0004471605306304, 0.0001387539891771]	[1.3107780245633558, 1.0738452715474172, 0.9586046973605262]	[0.0010260095766333, 0.0002737130718969, 0.0009060804785032]	0.904795	0.595216	1	3	0.000138754	0.000273713	1.31078	0	NA	3	0	0	0	0	0	0	0	0	0	1	1	1	0	0	0	0	0	0	0	0	0	3	0	0	netMHCpan-4.1	HLA-A*03:01	6.856	NB	ASILAAFSK	NA	NA
ASIYKLDNL	9	TRUE	sp|P29401|TKT_HUMAN	TKT	HUMAN	Transketolase OS=Homo sapiens OX=9606 GN=TKT PE=1 SV=3	ASIYKLDNL/2	['MSFragger', 'Comet', 'Sage']	[0.0046362582668575, 0.0022597848684805, 0.0043735891647855]	[0.7868769581368275, 0.6204889339261074, 0.5891138082277588]	[0.0274077127482928, 0.0084915312391435, 0.0267607415443098]	0.978166	0.580589	1	3	0.00225978	0.00849153	0.786877	0	NA	2	0	0	0	0	0	0	0	0	0	0	1	1	0	0	0	0	0	0	0	0	0	2	0	0	netMHCpan-4.1	HLA-C*01:02	2.324	NB	ASIYKLDNL	3	ASIYKLDNL
ASKEEATTFSNAML	14	FALSE	sp|Q9UI08|EVL_HUMAN	EVL	HUMAN	Ena/VASP-like protein OS=Homo sapiens OX=9606 GN=EVL PE=1 SV=2	ASKEEATTFSNAML/2;ASKEEATTFSNAM[UNIMOD:Oxidation]L/2	['MSFragger', 'Comet', 'Sage']	[0.0002363507445048, 0.0004471605306304, 0.0001387539891771]	[1.8400407735439732, 1.076624536024583, 1.0845576180018883]	[0.0001040003617534, 0.0002684117397521, 0.0002792250279621]	0.744528	0.987267	2	3	0.000138754	0.000104	1.84004	0	NA	8	0	0	0	0	0	0	0	0	0	1	1	4	0	0	0	2	0	0	0	0	0	6	0	2	netMHCIIpan-4.3	HLA-DPA10202-DPB10402	10.09	NB	EEATTFSNA	NA	NA
ASKERSGVSLAALKK	15	FALSE	sp|P10412|H14_HUMAN;sp|P16402|H13_HUMAN;sp|P16403|H12_HUMAN	H1-4;H1-3;H1-2	HUMAN	Histone H1.4 OS=Homo sapiens OX=9606 GN=H1-4 PE=1 SV=2	ASKERSGVSLAALKK/3	['MSFragger', 'Comet', 'Sage']	[0.0003301419610432, 0.0008810572687224, 0.0001387539891771]	[1.517114950520762, 0.7641395590175477, 0.9147361782443006]	[0.0004243117669222, 0.0025941479447222, 0.00136439513597]	0.648696	0.231428	1	3	0.000138754	0.000424312	1.51711	0	NA	1	0	1	0	0	0	0	0	0	0	0	0	0	0	0	0	0	0	0	1	0	0	0	0	0	netMHCIIpan-4.3	HLA-DPA10202-DPB10402	3.6	WB	RSGVSLAAL	NA	NA
ASKKTAM	7	FALSE	sp|P83731|RL24_HUMAN	RPL24	HUMAN	Large ribosomal subunit protein eL24 OS=Homo sapiens OX=9606 GN=RPL24 PE=1 SV=1	ASKKTAM[UNIMOD:Oxidation]/1	['MSFragger', 'Comet', 'Sage']	[0.0008073468563931, 0.0005642544787699, 0.0015984370837403]	[1.1201793861848508, 0.8068394346064385, 0.7147445490937463]	[0.0027843444852645, 0.0018608914847262, 0.0086681549244444]	0.917763	0.179459	1	3	0.000564254	0.00186089	1.12018	0	NA	3	0	0	1	0	0	0	0	0	0	0	0	0	0	0	0	1	0	1	1	0	0	0	0	2	NA	NA	NA	NA	NA	NA	NA
ASKPKKAKPVKPKAK	15	FALSE	sp|P07305|H10_HUMAN	H1-0	HUMAN	Histone H1.0 OS=Homo sapiens OX=9606 GN=H1-0 PE=1 SV=3	ASKPKKAKPVKPKAK/2	['MSFragger', 'Sage']	[0.0046776489729509, 0.0044821065900973]	[0.7792083060595878, 0.583348931666128]	[0.0287417713898977, 0.0281495130709583]	0.756359	1.74546	1	2	0.00448211	0.0281495	0.779208	0	NA	3	0	1	0	0	0	0	0	0	0	0	0	0	0	0	0	0	2	0	1	0	0	0	0	2	netMHCIIpan-4.3	DRB5_0101	29.76	NB	PKKAKPVKP	NA	NA
ASKRALVILAK	11	TRUE	sp|Q99497|PARK7_HUMAN	PARK7	HUMAN	Parkinson disease protein 7 OS=Homo sapiens OX=9606 GN=PARK7 PE=1 SV=2	[UNIMOD:Acetylation]-ASKRALVILAK/3	['MSFragger']	[0.0017486686272951]	[0.9357878495547124]	[0.0099603886853412]	0.179041	8.21322	1	1	0.00174867	0.00996039	0.935788	0	NA	6	1	1	0	0	0	0	0	0	0	1	0	1	0	0	0	1	0	1	2	0	0	2	0	2	netMHCpan-4.1	HLA-A*03:01	1.079	WB	ASKRAILAK	1	ASKRVILAK
ASKRALVILAKGAE	14	FALSE	sp|Q99497|PARK7_HUMAN	PARK7	HUMAN	Parkinson disease protein 7 OS=Homo sapiens OX=9606 GN=PARK7 PE=1 SV=2	[UNIMOD:Acetylation]-ASKRALVILAKGAE/3	['MSFragger']	[0.0003301419610432]	[1.4442870792035996]	[0.0005750639597621]	0.806203	9.20079	1	1	0.000330142	0.000575064	1.44429	0	NA	3	0	0	0	0	0	0	0	0	0	1	1	1	0	0	0	0	0	0	0	0	0	3	0	0	netMHCIIpan-4.3	HLA-DPA10202-DPB10402	7.04	NB	RALVILAKG	NA	NA
ASKRALVILAKGAEE	15	FALSE	sp|Q99497|PARK7_HUMAN	PARK7	HUMAN	Parkinson disease protein 7 OS=Homo sapiens OX=9606 GN=PARK7 PE=1 SV=2	[UNIMOD:Acetylation]-ASKRALVILAKGAEE/3	['MSFragger']	[0.0002363507445048]	[1.945678891332205]	[6.396045545327022e-05]	0.913167	8.41368	1	1	0.000236351	6.39605e-05	1.94568	0	NA	15	0	1	3	0	0	0	0	0	0	2	2	3	0	0	0	1	2	1	4	0	0	7	0	4	netMHCIIpan-4.3	HLA-DPA10202-DPB10402	5.97	NB	RALVILAKG	NA	NA
ASKRALVILAKGAEEM	16	FALSE	sp|Q99497|PARK7_HUMAN	PARK7	HUMAN	Parkinson disease protein 7 OS=Homo sapiens OX=9606 GN=PARK7 PE=1 SV=2	[UNIMOD:Acetylation]-ASKRALVILAKGAEEM[UNIMOD:Oxidation]/3;[UNIMOD:Acetylation]-ASKRALVILAKGAEEM/3	['MSFragger']	[0.0002363507445048]	[2.674062515483143]	[2.1323103930196344e-06]	0.653401	5.08884	2	1	0.000236351	2.13231e-06	2.67406	0	NA	5	0	0	0	0	0	0	0	0	0	1	1	3	0	0	0	0	0	0	0	0	0	5	0	0	netMHCIIpan-4.3	HLA-DPA10202-DPB10201	11.4	NB	LVILAKGAE	NA	NA
ASKRALVILAKGAEEME	17	FALSE	sp|Q99497|PARK7_HUMAN	PARK7	HUMAN	Parkinson disease protein 7 OS=Homo sapiens OX=9606 GN=PARK7 PE=1 SV=2	[UNIMOD:Acetylation]-ASKRALVILAKGAEEME/3	['MSFragger']	[0.0002363507445048]	[2.1595114728224054]	[2.3661163897492924e-05]	0.295072	9.08698	1	1	0.000236351	2.36612e-05	2.15951	0	NA	5	0	1	0	0	0	0	0	0	0	1	1	2	0	0	0	0	0	0	1	0	0	4	0	0	netMHCIIpan-4.3	HLA-DPA10202-DPB10201	11.25	NB	RALVILAKG	NA	NA
ASKWDYEKNEWKK	13	FALSE	sp|P13073|COX41_HUMAN	COX4I1	HUMAN	Cytochrome c oxidase subunit 4 isoform 1, mitochondrial OS=Homo sapiens OX=9606 GN=COX4I1 PE=1 SV=1	ASKWDYEKNEWKK/3	['MSFragger', 'Comet', 'Sage']	[0.0002363507445048, 0.0003734129947722, 0.0001387539891771]	[2.938306144868378, 1.47900901543535, 1.3118726394718323]	[6.17173186461488e-07, 1.5676356090054074e-05, 3.3307686857109496e-05]	0.645346	0.786593	1	3	0.000138754	6.17173e-07	2.93831	0	NA	4	1	0	0	0	0	0	1	0	0	0	0	2	0	0	0	0	0	0	1	0	1	2	0	0	netMHCIIpan-4.3	DRB5_0101	1.51	WB	WDYEKNEWK	NA	NA
ASLDPSLSL	9	TRUE	sp|Q6P1M0|S27A4_HUMAN	SLC27A4	HUMAN	Long-chain fatty acid transport protein 4 OS=Homo sapiens OX=9606 GN=SLC27A4 PE=1 SV=1	ASLDPSLSL/1	['Sage']	[0.0017843487127198]	[0.6940356458205573]	[0.0104658732636348]	0.930633	0.0522305	1	1	0.00178435	0.0104659	0.694036	0	NA	1	0	0	0	0	0	0	0	0	0	0	0	1	0	0	0	0	0	0	0	0	0	1	0	0	netMHCpan-4.1	HLA-C*01:02	0.249	SB	ASLDPSLSL	3	ASLDPSLSL
ASLETVGIY	9	TRUE	sp|Q8WWA1|TMM40_HUMAN	TMEM40	HUMAN	Transmembrane protein 40 OS=Homo sapiens OX=9606 GN=TMEM40 PE=1 SV=2	ASLETVGIY/1	['Comet']	[0.005128555798687]	[0.4703569109076899]	[0.0353311579653545]	0.708677	1.18356	1	1	0.00512856	0.0353312	0.470357	0	NA	1	0	0	0	0	0	0	0	0	0	0	0	0	0	0	1	0	0	0	0	0	0	0	1	0	netMHCpan-4.1	HLA-C*07:01	2.667	NB	ASLETVGIY	NA	NA
ASLGKNPTDEYL	12	TRUE	sp|P19105|ML12A_HUMAN;sp|P24844|MYL9_HUMAN	MYL12A;MYL9	HUMAN	Myosin regulatory light chain 12A OS=Homo sapiens OX=9606 GN=MYL12A PE=1 SV=2	ASLGKNPTDEYL/2	['MSFragger', 'Comet', 'Sage']	[0.0004604051565377, 0.0006624271330153, 0.0001387539891771]	[1.3802232952256228, 0.7815797702913707, 0.897472148897171]	[0.0007560813873665, 0.0022625621846243, 0.0016025771490372]	0.87395	1.24025	1	3	0.000138754	0.000756081	1.38022	0	NA	2	0	0	0	0	0	0	0	0	1	0	0	0	0	0	1	0	0	0	0	0	1	0	1	0	netMHCpan-4.1	HLA-C*01:02	14.521	NB	ASLGKNPTL	3	ASNPTDEYL
ASLLAKDAYLQSLAKK	16	FALSE	sp|O75683|SURF6_HUMAN	SURF6	HUMAN	Surfeit locus protein 6 OS=Homo sapiens OX=9606 GN=SURF6 PE=1 SV=3	[UNIMOD:Acetylation]-ASLLAKDAYLQSLAKK/3	['MSFragger']	[0.0002363507445048]	[3.0490088807828224]	[3.6587383333212253e-07]	0.697674	6.93063	1	1	0.000236351	3.65874e-07	3.04901	0	NA	7	1	0	1	0	0	0	0	0	0	0	1	1	0	0	0	1	1	1	2	0	0	2	0	3	netMHCIIpan-4.3	HLA-DPA10103-DPB10401	7.35	NB	LAKDAYLQS	NA	NA
ASLSTFQQ	8	TRUE	sp|A5A3E0|POTEF_HUMAN;sp|P0CG38|POTEI_HUMAN;sp|P0CG39|POTEJ_HUMAN;sp|P60709|ACTB_HUMAN;sp|P62736|ACTA_HUMAN;sp|P63261|ACTG_HUMAN;sp|P63267|ACTH_HUMAN;sp|P68032|ACTC_HUMAN;sp|P68133|ACTS_HUMAN;sp|Q562R1|ACTBL_HUMAN;sp|Q6S8J3|POTEE_HUMAN;sp|Q9BYX7|ACTBM_HUMAN	POTEF;POTEI;POTEJ;ACTB;ACTA2;ACTG1;ACTG2;ACTC1;ACTA1;ACTBL2;POTEE;POTEKP	HUMAN	POTE ankyrin domain family member F OS=Homo sapiens OX=9606 GN=POTEF PE=1 SV=2	ASLSTFQQ/1	['MSFragger', 'Comet', 'Sage']	[0.0004604051565377, 0.0010417872438939, 0.0012661926560825]	[1.3723687593180756, 0.7333877590691069, 0.7584576932383602]	[0.0007821818370007, 0.003312897260823, 0.0058088650786825]	0.942896	2.47064	1	3	0.000460405	0.000782182	1.37237	0	NA	21	1	2	2	0	0	0	0	0	0	3	3	4	0	0	1	3	1	1	5	0	0	10	1	5	netMHCpan-4.1	HLA-A*03:01	26.947	NB	ASL-STFQQ	1	ASLSTF-QQ
ASLSTFQQM	9	TRUE	sp|A5A3E0|POTEF_HUMAN;sp|P0CG38|POTEI_HUMAN;sp|P0CG39|POTEJ_HUMAN;sp|P60709|ACTB_HUMAN;sp|P62736|ACTA_HUMAN;sp|P63261|ACTG_HUMAN;sp|P63267|ACTH_HUMAN;sp|P68032|ACTC_HUMAN;sp|P68133|ACTS_HUMAN;sp|Q562R1|ACTBL_HUMAN;sp|Q6S8J3|POTEE_HUMAN;sp|Q9BYX7|ACTBM_HUMAN	POTEF;POTEI;POTEJ;ACTB;ACTA2;ACTG1;ACTG2;ACTC1;ACTA1;ACTBL2;POTEE;POTEKP	HUMAN	POTE ankyrin domain family member F OS=Homo sapiens OX=9606 GN=POTEF PE=1 SV=2	ASLSTFQQM[UNIMOD:Oxidation]/1;ASLSTFQQM[UNIMOD:Oxidation]/2;ASLSTFQQM/2;ASLSTFQQM/1	['MSFragger', 'Comet', 'Sage']	[0.0003301419610432, 0.0004471605306304, 0.0007597959405188]	[1.540873143400171, 0.9386702207445052, 0.8051112067052221]	[0.0003846022155495, 0.0007067306138298, 0.0037781327463196]	0.917239	1.20969	4	3	0.000330142	0.000384602	1.54087	0	NA	69	1	3	2	0	2	2	2	3	4	10	9	15	2	2	1	4	2	5	6	4	9	34	5	11	netMHCpan-4.1	HLA-C*01:02	1.462	WB	ASLSTFQQM	3	ASLSTFQQM
ASMGMLEA	8	TRUE	sp|P53634|CATC_HUMAN	CTSC	HUMAN	Dipeptidyl peptidase 1 OS=Homo sapiens OX=9606 GN=CTSC PE=1 SV=2	ASM[UNIMOD:Oxidation]GM[UNIMOD:Oxidation]LEA/1	['MSFragger']	[0.0036850683863652]	[0.8244852575652069]	[0.0216001608223137]	0.737823	2.19009	1	1	0.00368507	0.0216002	0.824485	0	NA	2	0	0	0	0	0	0	0	0	0	0	0	0	0	0	0	2	0	0	0	0	0	0	0	2	netMHCpan-4.1	HLA-B*51:01	25.011	NB	ASM-GMLEA	3	ASM-GMLEA
ASNDYTQQATQ	11	TRUE	sp|P35637|FUS_HUMAN	FUS	HUMAN	RNA-binding protein FUS OS=Homo sapiens OX=9606 GN=FUS PE=1 SV=1	[UNIMOD:Acetylation]-ASNDYTQQATQ/1	['MSFragger']	[0.0093995090702269]	[0.6426735245709059]	[0.0645107832926388]	0.373183	0.940949	1	1	0.00939951	0.0645108	0.642674	0	NA	1	0	0	0	0	0	0	0	0	0	0	0	1	0	0	0	0	0	0	0	0	0	1	0	0	netMHCpan-4.1	HLA-A*03:01	15.342	NB	ASYTQQATQ	3	ASNDTQQAT
ASNDYTQQATQSY	13	FALSE	sp|P35637|FUS_HUMAN	FUS	HUMAN	RNA-binding protein FUS OS=Homo sapiens OX=9606 GN=FUS PE=1 SV=1	[UNIMOD:Acetylation]-ASNDYTQQATQSY/2	['MSFragger']	[0.0002363507445048]	[1.7961873847618737]	[0.0001269981949299]	0.84944	3.99003	1	1	0.000236351	0.000126998	1.79619	0	NA	10	0	1	0	0	0	0	1	2	0	1	1	1	1	1	1	0	0	0	1	0	3	3	3	0	netMHCIIpan-4.3	DRB5_0101	20.03	NB	YTQQATQSY	NA	NA
ASNDYTQQATQSYGA	15	FALSE	sp|P35637|FUS_HUMAN	FUS	HUMAN	RNA-binding protein FUS OS=Homo sapiens OX=9606 GN=FUS PE=1 SV=1	[UNIMOD:Acetylation]-ASNDYTQQATQSYGA/2	['MSFragger']	[0.0005744485294117]	[1.2035255303274828]	[0.0017330062280808]	0.707779	2.80475	1	1	0.000574449	0.00173301	1.20353	0	NA	4	0	1	1	0	0	0	0	0	0	0	0	0	0	0	0	2	0	0	2	0	0	0	0	2	netMHCIIpan-4.3	DRB5_0101	3.8	WB	YTQQATQSY	NA	NA
ASNLMNNPQIQQL	13	FALSE	sp|O43765|SGTA_HUMAN	SGTA	HUMAN	Small glutamine-rich tetratricopeptide repeat-containing protein alpha OS=Homo sapiens OX=9606 GN=SGTA PE=1 SV=1	ASNLMNNPQIQQL/2	['MSFragger', 'Comet', 'Sage']	[0.0002363507445048, 0.0004471605306304, 0.0001387539891771]	[2.078619676980018, 1.1323995477894928, 1.0739439909716697]	[3.449899576362049e-05, 0.0001810593603076, 0.0003083576035845]	0.88246	0.0777986	1	3	0.000138754	3.4499e-05	2.07862	0	NA	3	0	1	0	0	0	0	0	0	0	1	0	1	0	0	0	0	0	0	1	0	0	2	0	0	netMHCIIpan-4.3	HLA-DQA10101-DQB10602	22.74	NB	NLMNNPQIQ	NA	NA
ASNNELVRTK	10	TRUE	sp|P62241|RS8_HUMAN	RPS8	HUMAN	Small ribosomal subunit protein eS8 OS=Homo sapiens OX=9606 GN=RPS8 PE=1 SV=2	ASNNELVRTK/2	['MSFragger', 'Comet', 'Sage']	[0.0002363507445048, 0.0004471605306304, 0.0001387539891771]	[1.8468025518604052, 0.8592165007396512, 0.92656028094769]	[0.0001008321796941, 0.0012541299592048, 0.0012219387280236]	0.625019	0.326185	1	3	0.000138754	0.000100832	1.8468	0	NA	1	1	0	0	0	0	0	0	0	0	0	0	0	0	0	0	0	0	0	1	0	0	0	0	0	netMHCpan-4.1	HLA-A*03:01	0.469	SB	ASNELVRTK	1	ASNNELVTK
ASNPAMLLY	9	TRUE	sp|Q9H8E8|CSR2B_HUMAN	KAT14	HUMAN	Cysteine-rich protein 2-binding protein OS=Homo sapiens OX=9606 GN=KAT14 PE=1 SV=3	ASNPAM[UNIMOD:Oxidation]LLY/1	['MSFragger', 'Sage']	[0.0012872221745473, 0.00474552957359]	[0.983926122512798, 0.5732879928354091]	[0.0070011482296536, 0.0307390762673735]	0.964406	0.814192	1	2	0.00128722	0.00700115	0.983926	0	NA	2	0	0	0	0	0	0	0	0	0	0	0	1	0	0	0	1	0	0	0	0	0	1	0	1	netMHCpan-4.1	HLA-C*07:01	0.145	SB	ASNPAMLLY	1	ASNPAMLLY
ASNQPEQFD	9	TRUE	sp|Q9NVI7|ATD3A_HUMAN	ATAD3A	HUMAN	ATPase family AAA domain-containing protein 3A OS=Homo sapiens OX=9606 GN=ATAD3A PE=1 SV=2	ASNQPEQFD/1	['MSFragger', 'Comet', 'Sage']	[0.0008073468563931, 0.0013319672131147, 0.0003810975609756]	[1.1013446942079417, 0.6798121548104566, 0.8492849219090516]	[0.003129079419064, 0.0051254435906309, 0.0025089208523168]	0.99736	1.81015	1	3	0.000381098	0.00250892	1.10134	0	NA	6	0	0	0	0	0	0	0	0	0	2	1	2	0	0	0	0	0	1	0	0	0	5	0	1	netMHCpan-4.1	HLA-C*01:02	48.5	NB	ASNQPEQFD	1	ASNQPEQFD
ASNTSALPISE	11	TRUE	sp|P40939|ECHA_HUMAN	HADHA	HUMAN	Trifunctional enzyme subunit alpha, mitochondrial OS=Homo sapiens OX=9606 GN=HADHA PE=1 SV=2	ASNTSALPISE/1	['MSFragger', 'Comet', 'Sage']	[0.0008073468563931, 0.0027397260273972, 0.0001387539891771]	[1.1056007329185455, 0.5847886312842331, 0.932751384894698]	[0.0030466045556332, 0.0116824642394091, 0.001153361168576]	0.961222	0.45277	1	3	0.000138754	0.00115336	1.1056	0	NA	4	0	0	1	0	0	0	0	0	0	1	1	1	0	0	0	0	0	0	1	0	0	3	0	0	netMHCpan-4.1	HLA-A*03:01	24.32	NB	ATSALPISE	3	ASNTSPISE
ASNVTNKTD	9	TRUE	sp|P07910|HNRPC_HUMAN	HNRNPC	HUMAN	Heterogeneous nuclear ribonucleoproteins C1/C2 OS=Homo sapiens OX=9606 GN=HNRNPC PE=1 SV=4	[UNIMOD:Acetylation]-ASNVTNKTD/2;[UNIMOD:Acetylation]-ASNVTNKTD/1	['MSFragger']	[0.0010832280194981]	[1.0257263499050198]	[0.005188083134829]	0.890259	2.33563	2	1	0.00108323	0.00518808	1.02573	0	NA	2	0	0	0	1	0	0	0	0	0	0	1	0	0	0	0	0	0	0	0	1	0	1	0	0	netMHCpan-4.1	HLA-C*01:02	43.667	NB	ASNVTNKTD	3	ASNVTNKTD
ASPAGAGTL	9	TRUE	sp|Q8TEV9|SMCR8_HUMAN	SMCR8	HUMAN	Guanine nucleotide exchange protein SMCR8 OS=Homo sapiens OX=9606 GN=SMCR8 PE=1 SV=2	ASPAGAGTL/1	['MSFragger', 'Comet', 'Sage']	[0.0012128562765312, 0.0017628048183331, 0.0016518866284124]	[0.9909209600718764, 0.659819725579, 0.7097423565316064]	[0.006654002833575, 0.0060575745587373, 0.0090725519724924]	0.996119	0.00371312	1	3	0.00121286	0.00605757	0.990921	0	NA	17	1	3	3	0	0	0	0	1	0	1	2	1	0	1	1	1	1	1	7	0	1	4	2	3	netMHCpan-4.1	HLA-C*01:02	0.024	SB	ASPAGAGTL	3	ASPAGAGTL
ASPDGVTEI	9	TRUE	sp|Q96TA1|NIBA2_HUMAN	NIBAN2	HUMAN	Protein Niban 2 OS=Homo sapiens OX=9606 GN=NIBAN2 PE=1 SV=3	ASPDGVTEI/1	['MSFragger', 'Comet', 'Sage']	[0.0005744485294117, 0.0024531277378657, 0.0001387539891771]	[1.1941153552563346, 0.6082597720830735, 0.9007368367670984]	[0.0018223741303958, 0.0094586425267557, 0.0015545660626575]	0.990011	0.968234	1	3	0.000138754	0.00155457	1.19412	0	NA	11	1	1	1	0	0	0	0	0	0	1	0	3	0	0	0	2	0	2	3	0	0	4	0	4	netMHCpan-4.1	HLA-C*01:02	0.036	SB	ASPDGVTEI	3	ASPDGVTEI
ASPEAGNTL	9	TRUE	sp|Q9UJX6|ANC2_HUMAN	ANAPC2	HUMAN	Anaphase-promoting complex subunit 2 OS=Homo sapiens OX=9606 GN=ANAPC2 PE=1 SV=1	ASPEAGNTL/1	['MSFragger', 'Comet', 'Sage']	[0.000542888165038, 0.0006624271330153, 0.0001387539891771]	[1.3189400466667731, 0.7805953755459019, 0.9195651616599156]	[0.0009889356044704, 0.0022800066876497, 0.0013043202969222]	0.992001	0.11218	1	3	0.000138754	0.000988936	1.31894	0	NA	20	1	2	1	0	1	0	1	1	1	1	1	2	1	1	1	1	1	3	4	1	3	4	3	5	netMHCpan-4.1	HLA-C*01:02	0.004	SB	ASPEAGNTL	3	ASPEAGNTL
ASPEGKTL	8	TRUE	sp|Q9Y3A6|TMED5_HUMAN	TMED5	HUMAN	Transmembrane emp24 domain-containing protein 5 OS=Homo sapiens OX=9606 GN=TMED5 PE=1 SV=1	ASPEGKTL/1	['MSFragger', 'Comet', 'Sage']	[0.0005744485294117, 0.0004471605306304, 0.0001387539891771]	[1.236259063882246, 0.8401285933632022, 0.8880754163848786]	[0.0014635450831674, 0.001445598257593, 0.0017491515938362]	0.991983	0.000310578	1	3	0.000138754	0.0014456	1.23626	0	NA	9	1	1	1	0	0	0	0	0	0	1	1	1	0	0	1	0	1	1	3	0	0	3	1	2	netMHCpan-4.1	HLA-C*01:02	0.044	SB	ASPE-GKTL	3	ASPEG-KTL
ASPEPGTAA	9	TRUE	sp|O14730|RIOK3_HUMAN	RIOK3	HUMAN	Serine/threonine-protein kinase RIO3 OS=Homo sapiens OX=9606 GN=RIOK3 PE=1 SV=2	ASPEPGTAA/1	['MSFragger', 'Comet', 'Sage']	[0.0018171762660978, 0.0020754716981132, 0.0014083184677495]	[0.9188191820734458, 0.6444470397963092, 0.745012803411232]	[0.0112727152289519, 0.0069018067523157, 0.0065720010397589]	0.99849	1.43475	1	3	0.00140832	0.006572	0.918819	0	NA	10	1	1	1	0	0	0	0	0	0	1	2	0	0	0	0	2	1	1	3	0	0	3	0	4	netMHCpan-4.1	HLA-C*01:02	0.256	SB	ASPEPGTAA	3	ASPEPGTAA
ASPESGLEV	9	TRUE	sp|Q92997|DVL3_HUMAN	DVL3	HUMAN	Segment polarity protein dishevelled homolog DVL-3 OS=Homo sapiens OX=9606 GN=DVL3 PE=1 SV=2	ASPESGLEV/1	['MSFragger', 'Comet', 'Sage']	[0.0027910392948953, 0.0027397260273972, 0.0006805035726437]	[0.8536409352145801, 0.580632986903125, 0.8245271973249216]	[0.0178384948485517, 0.0121344370265721, 0.0031566323311921]	0.964735	1.10476	1	3	0.000680504	0.00315663	0.853641	0	NA	13	3	1	1	0	0	0	0	0	0	2	1	2	0	0	0	1	0	2	5	0	0	5	0	3	netMHCpan-4.1	HLA-C*01:02	0.059	SB	ASPESGLEV	3	ASPESGLEV
ASPESLEL	8	TRUE	sp|Q6ZRS2|SRCAP_HUMAN	SRCAP	HUMAN	Helicase SRCAP OS=Homo sapiens OX=9606 GN=SRCAP PE=1 SV=3	ASPESLEL/1	['MSFragger', 'Comet', 'Sage']	[0.0031316000291311, 0.0044438174508005, 0.0034216007140731]	[0.8433207475203746, 0.4915896066914811, 0.6234322095822213]	[0.0191057374231879, 0.0285333467688532, 0.0197543931600463]	0.983699	2.42071	1	3	0.0031316	0.0191057	0.843321	0	NA	8	2	1	1	0	0	0	0	0	0	0	1	0	0	0	0	1	0	2	4	0	0	1	0	3	netMHCpan-4.1	HLA-C*01:02	0.052	SB	ASPE-SLEL	3	ASPES-LEL
ASPFTSK	7	FALSE	sp|Q4VNC0|AT135_HUMAN;sp|Q4VNC1|AT134_HUMAN;sp|Q9H7F0|AT133_HUMAN	ATP13A5;ATP13A4;ATP13A3	HUMAN	Probable cation-transporting ATPase 13A5 OS=Homo sapiens OX=9606 GN=ATP13A5 PE=1 SV=1	ASPFTSK/1	['MSFragger']	[0.0085412726496247]	[0.6637704131137192]	[0.0570959455066286]	0.988497	3.83598	1	1	0.00854127	0.0570959	0.66377	0	NA	3	0	1	0	0	0	0	0	0	0	0	0	1	0	0	0	1	0	0	1	0	0	1	0	1	NA	NA	NA	NA	NA	NA	NA
ASPGGEGQSL	10	TRUE	sp|Q96H72|S39AD_HUMAN	SLC39A13	HUMAN	Zinc transporter ZIP13 OS=Homo sapiens OX=9606 GN=SLC39A13 PE=1 SV=3	ASPGGEGQSL/1	['MSFragger', 'Comet', 'Sage']	[0.0003301419610432, 0.0004471605306304, 0.0001387539891771]	[1.470887855757404, 0.86328055625536, 1.0347845269661684]	[0.0005142544800502, 0.0012170697922996, 0.0004446832116644]	0.973743	0.00455854	1	3	0.000138754	0.000444683	1.47089	0	NA	23	1	2	3	0	0	0	1	1	0	3	2	2	1	1	1	1	1	3	6	0	2	7	3	5	netMHCpan-4.1	HLA-C*01:02	0.093	SB	ASPGGGQSL	3	ASPGGGQSL
ASPGPAPSL	9	TRUE	sp|Q5JTD0|TJAP1_HUMAN	TJAP1	HUMAN	Tight junction-associated protein 1 OS=Homo sapiens OX=9606 GN=TJAP1 PE=1 SV=1	ASPGPAPSL/1	['MSFragger', 'Comet', 'Sage']	[0.0008073468563931, 0.0017628048183331, 0.0001387539891771]	[1.1184377996811838, 0.659763680686339, 0.9059549304333776]	[0.0028141128627143, 0.006060436693761, 0.0014807811451547]	0.965982	0.146548	1	3	0.000138754	0.00148078	1.11844	0	NA	14	1	1	2	0	0	0	0	1	0	1	1	1	0	0	2	2	1	1	4	0	1	3	2	4	netMHCpan-4.1	HLA-C*01:02	0.006	SB	ASPGPAPSL	3	ASPGPAPSL
ASPGPQRSL	9	TRUE	sp|O95502|NPTXR_HUMAN	NPTXR	HUMAN	Neuronal pentraxin receptor OS=Homo sapiens OX=9606 GN=NPTXR PE=1 SV=2	ASPGPQRSL/2	['MSFragger', 'Comet', 'Sage']	[0.0008748906386701, 0.0032694647201946, 0.0001387539891771]	[1.0811419709530607, 0.5334515848567456, 1.017180516674767]	[0.0035617523801282, 0.0189004051390294, 0.0005242165311655]	0.956948	0.102768	1	3	0.000138754	0.000524217	1.08114	0	NA	2	0	0	0	0	1	0	0	1	0	0	0	0	0	0	0	0	0	0	0	1	1	0	0	0	netMHCpan-4.1	HLA-C*01:02	0.007	SB	ASPGPQRSL	3	ASPGPQRSL
ASPGSHNAL	9	TRUE	sp|Q9Y4E6|WDR7_HUMAN	WDR7	HUMAN	WD repeat-containing protein 7 OS=Homo sapiens OX=9606 GN=WDR7 PE=1 SV=2	ASPGSHNAL/1	['MSFragger']	[0.0041350792556857]	[0.7946440274597792]	[0.0261100432144731]	0.946297	0.379276	1	1	0.00413508	0.02611	0.794644	1	['EEGKGAVY(1)']	1	0	0	1	0	0	0	0	0	0	0	0	0	0	0	0	0	0	0	1	0	0	0	0	0	netMHCpan-4.1	HLA-C*01:02	0.004	SB	ASPGSHNAL	3	ASPGSHNAL
ASPLSPTSL	9	TRUE	sp|Q9BUL5|PHF23_HUMAN	PHF23	HUMAN	PHD finger protein 23 OS=Homo sapiens OX=9606 GN=PHF23 PE=1 SV=1	ASPLSPTSL/1	['MSFragger', 'Comet', 'Sage']	[0.006052801030264, 0.0024931224209078, 0.0023246492985971]	[0.7221268599591324, 0.5952591956169865, 0.6618673926594006]	[0.0405320544798802, 0.0106250316529246, 0.0140007382884431]	0.993824	1.93491	1	3	0.00232465	0.010625	0.722127	0	NA	8	0	2	1	0	0	0	0	0	0	1	2	1	0	0	0	0	0	1	3	0	0	4	0	1	netMHCpan-4.1	HLA-C*01:02	0.004	SB	ASPLSPTSL	3	ASPLSPTSL
ASPNGAEL	8	TRUE	sp|Q9H9P5|UNKL_HUMAN	UNKL	HUMAN	Putative E3 ubiquitin-protein ligase UNKL OS=Homo sapiens OX=9606 GN=UNKL PE=1 SV=3	ASPNGAEL/1	['MSFragger']	[0.0036850683863652]	[0.8193790749347138]	[0.0223205983289307]	0.996197	0.0435006	1	1	0.00368507	0.0223206	0.819379	0	NA	1	0	0	0	0	0	0	0	0	0	0	1	0	0	0	0	0	0	0	0	0	0	1	0	0	netMHCpan-4.1	HLA-C*01:02	0.053	SB	ASP-NGAEL	3	ASPNGA-EL
ASPPARDAL	9	TRUE	sp|Q9UPN7|PP6R1_HUMAN	PPP6R1	HUMAN	Serine/threonine-protein phosphatase 6 regulatory subunit 1 OS=Homo sapiens OX=9606 GN=PPP6R1 PE=1 SV=5	ASPPARDAL/2;ASPPARDAL/1	['MSFragger', 'Comet']	[0.0036376604850213, 0.0057850127808421]	[0.8287982056855067, 0.4609256593946944]	[0.0210069187827427, 0.0388572054621522]	0.89324	0.0787537	2	2	0.00363766	0.0210069	0.828798	0	NA	6	0	1	0	0	1	0	0	1	0	0	1	2	0	0	0	0	0	0	1	1	1	3	0	0	netMHCpan-4.1	HLA-C*01:02	0.013	SB	ASPPARDAL	3	ASPPARDAL
ASPPGYLTAL	10	TRUE	sp|O75354|ENTP6_HUMAN	ENTPD6	HUMAN	Ectonucleoside triphosphate diphosphohydrolase 6 OS=Homo sapiens OX=9606 GN=ENTPD6 PE=1 SV=3	ASPPGYLTAL/1	['MSFragger', 'Comet', 'Sage']	[0.0025845517648796, 0.006818624586012, 0.0025793340628419]	[0.8573370453531186, 0.4386262452467673, 0.6509933299152962]	[0.0174004291208568, 0.0486053235672643, 0.0154393765426122]	0.774019	0.0939318	1	3	0.00257933	0.0154394	0.857337	0	NA	3	0	1	0	0	0	0	0	0	0	0	1	1	0	0	0	0	0	0	1	0	0	2	0	0	netMHCpan-4.1	HLA-C*01:02	0.029	SB	ASPPGYTAL	3	ASPPGYTAL
ASPPPVSEL	9	TRUE	sp|Q9NX00|TM160_HUMAN	TMEM160	HUMAN	Transmembrane protein 160 OS=Homo sapiens OX=9606 GN=TMEM160 PE=1 SV=1	ASPPPVSEL/1	['MSFragger', 'Comet', 'Sage']	[0.0008748906386701, 0.0010417872438939, 0.0003810975609756]	[1.0665266749503972, 0.7359267604816879, 0.8585810100439525]	[0.0039221540227468, 0.0032461559980529, 0.0023013544897442]	0.929304	1.62748	1	3	0.000381098	0.00230135	1.06653	0	NA	16	0	3	1	0	0	0	0	0	0	1	5	4	0	0	0	2	0	0	4	0	0	10	0	2	netMHCpan-4.1	HLA-C*01:02	0.002	SB	ASPPPVSEL	3	ASPPPVSEL
ASPQGAFSL	9	TRUE	sp|P78314|3BP2_HUMAN	SH3BP2	HUMAN	SH3 domain-binding protein 2 OS=Homo sapiens OX=9606 GN=SH3BP2 PE=1 SV=2	ASPQGAFSL/1	['MSFragger', 'Comet', 'Sage']	[0.0005744485294117, 0.0013319672131147, 0.0001387539891771]	[1.2273262781093186, 0.7042882250937265, 0.9295985006687136]	[0.0015312802847823, 0.0041915336059972, 0.0011877918534974]	0.989284	3.52741	1	3	0.000138754	0.00118779	1.22733	0	NA	15	1	2	2	0	0	0	1	0	0	1	2	1	1	0	1	1	1	1	5	0	1	4	2	3	netMHCpan-4.1	HLA-C*01:02	0.012	SB	ASPQGAFSL	3	ASPQGAFSL
ASPSAASQL	9	TRUE	sp|O94855|SC24D_HUMAN	SEC24D	HUMAN	Protein transport protein Sec24D OS=Homo sapiens OX=9606 GN=SEC24D PE=1 SV=2	ASPSAASQL/1	['MSFragger', 'Comet', 'Sage']	[0.000542888165038, 0.0004471605306304, 0.0001387539891771]	[1.2855373950697522, 0.8876626894486939, 0.939815186792859]	[0.001152456934675, 0.001018350773972, 0.001079789581371]	0.981226	0.00611896	1	3	0.000138754	0.00101835	1.28554	0	NA	32	3	2	2	0	1	1	1	2	2	2	2	2	2	1	2	3	2	2	7	2	5	6	5	7	netMHCpan-4.1	HLA-C*01:02	0.012	SB	ASPSAASQL	3	ASPSAASQL
ASPSASAL	8	TRUE	sp|Q6ZRS2|SRCAP_HUMAN	SRCAP	HUMAN	Helicase SRCAP OS=Homo sapiens OX=9606 GN=SRCAP PE=1 SV=3	ASPSASAL/1	['MSFragger', 'Comet']	[0.0081130915795943, 0.0096705764911405]	[0.6720372815751571, 0.4107380037020096]	[0.0544207648514279, 0.063941944631699]	0.962752	0.516612	1	2	0.00811309	0.0544208	0.672037	0	NA	1	0	0	0	0	0	0	0	0	0	0	1	0	0	0	0	0	0	0	0	0	0	1	0	0	netMHCpan-4.1	HLA-C*01:02	0.033	SB	ASP-SASAL	3	ASPS-ASAL
ASPSGSQL	8	TRUE	sp|Q969X6|UTP4_HUMAN	UTP4	HUMAN	U3 small nucleolar RNA-associated protein 4 homolog OS=Homo sapiens OX=9606 GN=UTP4 PE=1 SV=1	ASPSGSQL/1	['MSFragger', 'Comet', 'Sage']	[0.0015115888478333, 0.0023324661343859, 0.0009050683829444]	[0.9639992963043812, 0.6174058208012724, 0.7691138955958412]	[0.0080994935302848, 0.0087244081963925, 0.0052665338254383]	0.998051	0.0161035	1	3	0.000905068	0.00526653	0.963999	0	NA	23	2	2	2	0	0	0	2	2	2	2	1	1	1	1	1	1	2	1	6	0	6	4	3	4	netMHCpan-4.1	HLA-C*01:02	0.056	SB	ASP-SGSQL	3	ASPSG-SQL
ASPSSIRSL	9	TRUE	sp|P33992|MCM5_HUMAN	MCM5	HUMAN	DNA replication licensing factor MCM5 OS=Homo sapiens OX=9606 GN=MCM5 PE=1 SV=5	ASPSSIRSL/2	['MSFragger', 'Comet', 'Sage']	[0.0005744485294117, 0.0013319672131147, 0.0001387539891771]	[1.2551167658715088, 0.6799207684024041, 0.8780522365227217]	[0.0013329196152562, 0.0051208304615721, 0.0019202012477397]	0.984378	0.064748	1	3	0.000138754	0.00133292	1.25512	0	NA	16	1	1	0	0	2	1	1	1	2	0	1	1	2	2	0	1	0	0	2	3	4	2	4	1	netMHCpan-4.1	HLA-C*01:02	0.005	SB	ASPSSIRSL	3	ASPSSIRSL
ASPSSSSL	8	TRUE	sp|Q58A45|PAN3_HUMAN;sp|Q8IZD9|DOCK3_HUMAN	PAN3;DOCK3	HUMAN	PAN2-PAN3 deadenylation complex subunit PAN3 OS=Homo sapiens OX=9606 GN=PAN3 PE=1 SV=3	ASPSSSSL/1	['MSFragger', 'Comet', 'Sage']	[0.0036376604850213, 0.0056428037256101, 0.0044366197183098]	[0.826583941453991, 0.4662241082354132, 0.5849074539727663]	[0.0213097764116685, 0.0368353701753005, 0.0277674349496617]	0.995901	0.287774	1	3	0.00363766	0.0213098	0.826584	0	NA	9	1	1	1	0	0	0	0	1	0	1	1	1	0	0	0	1	1	0	3	0	1	3	0	2	netMHCpan-4.1	HLA-C*01:02	0.027	SB	ASP-SSSSL	3	ASPSS-SSL
ASPVSFQEL	9	TRUE	sp|P15822|ZEP1_HUMAN	HIVEP1	HUMAN	Zinc finger protein 40 OS=Homo sapiens OX=9606 GN=HIVEP1 PE=1 SV=4	ASPVSFQEL/1	['MSFragger', 'Comet', 'Sage']	[0.0008748906386701, 0.0018327384971544, 0.0008351602463722]	[1.067602232282429, 0.649396187042751, 0.7896962337980579]	[0.0038941455642019, 0.0066165568298179, 0.0043564020846136]	0.925911	0.0476332	1	3	0.00083516	0.00389415	1.0676	0	NA	5	0	1	1	0	0	0	0	0	0	1	1	1	0	0	0	0	0	0	2	0	0	3	0	0	netMHCpan-4.1	HLA-C*01:02	0.007	SB	ASPVSFQEL	3	ASPVSFQEL
ASPVSPEL	8	TRUE	sp|Q5T4S7|UBR4_HUMAN	UBR4	HUMAN	E3 ubiquitin-protein ligase UBR4 OS=Homo sapiens OX=9606 GN=UBR4 PE=1 SV=1	ASPVSPEL/1	['MSFragger', 'Comet', 'Sage']	[0.00998758938597, 0.0067695111631842, 0.0061628284138825]	[0.6262943400621792, 0.4416678739123763, 0.5248393678878143]	[0.0709623614402948, 0.0471513541617368, 0.046695371163097]	0.953726	1.95224	1	3	0.00616283	0.0466954	0.626294	0	NA	5	1	1	0	0	0	0	0	0	0	1	1	1	0	0	0	0	0	0	2	0	0	3	0	0	netMHCpan-4.1	HLA-C*01:02	0.045	SB	ASP-VSPEL	3	ASPVSP-EL
ASPYSSVSA	9	TRUE	sp|Q13107|UBP4_HUMAN	USP4	HUMAN	Ubiquitin carboxyl-terminal hydrolase 4 OS=Homo sapiens OX=9606 GN=USP4 PE=1 SV=3	ASPYSSVSA/1	['MSFragger', 'Comet', 'Sage']	[0.0006348534546608, 0.0038509045992879, 0.0001387539891771]	[1.1723685694182588, 0.5101465017746046, 0.8788167341076281]	[0.0020532401022468, 0.0237218007940434, 0.0019065891256667]	0.912469	0.444711	1	3	0.000138754	0.00190659	1.17237	0	NA	43	4	4	4	0	0	0	2	3	2	3	3	3	2	3	3	4	1	2	12	0	7	9	8	7	netMHCpan-4.1	HLA-C*01:02	0.62	WB	ASPYSSVSA	3	ASPYSSVSA
ASQNSFRIE	9	TRUE	sp|P07954|FUMH_HUMAN	FH	HUMAN	Fumarate hydratase, mitochondrial OS=Homo sapiens OX=9606 GN=FH PE=1 SV=3	ASQNSFRIE/2	['MSFragger', 'Comet', 'Sage']	[0.0003301419610432, 0.0004471605306304, 0.0003810975609756]	[1.431699500072869, 0.9272112131528616, 0.8621276201213035]	[0.0006065337608116, 0.0007666129397388, 0.002226733602389]	0.974307	1.64389	1	3	0.000330142	0.000606534	1.4317	0	NA	4	0	0	1	0	0	0	0	0	0	1	1	1	0	0	0	0	0	0	1	0	0	3	0	0	netMHCpan-4.1	HLA-A*03:01	19.018	NB	ASQNSFRIE	4	ASQNSFRIE
ASQNSFRIEY	10	TRUE	sp|P07954|FUMH_HUMAN	FH	HUMAN	Fumarate hydratase, mitochondrial OS=Homo sapiens OX=9606 GN=FH PE=1 SV=3	ASQNSFRIEY/2	['MSFragger', 'Comet', 'Sage']	[0.0005744485294117, 0.0013319672131147, 0.0001387539891771]	[1.2722227537071806, 0.706826874358698, 0.8940390774080055]	[0.0012272771541038, 0.0041057575623901, 0.0016546553843516]	0.844991	2.23988	1	3	0.000138754	0.00122728	1.27222	0	NA	2	0	0	0	0	0	0	0	0	0	1	0	1	0	0	0	0	0	0	0	0	0	2	0	0	netMHCpan-4.1	HLA-A*03:01	2.875	NB	AQNSFRIEY	2	SQNSFRIEY
ASQNSFRIEYD	11	TRUE	sp|P07954|FUMH_HUMAN	FH	HUMAN	Fumarate hydratase, mitochondrial OS=Homo sapiens OX=9606 GN=FH PE=1 SV=3	ASQNSFRIEYD/2	['MSFragger', 'Comet', 'Sage']	[0.000542888165038, 0.0006624271330153, 0.0006805035726437]	[1.292776029554964, 0.8002722944872174, 0.8134550670562358]	[0.0011142421883592, 0.0019572875144936, 0.0034974667520707]	0.610738	0.963539	1	3	0.000542888	0.00111424	1.29278	0	NA	4	0	0	0	0	0	0	0	0	0	2	1	0	0	0	0	1	0	0	0	0	0	3	0	1	netMHCpan-4.1	HLA-B*18:01	17	NB	AQNSFRIEY	2	SQNSFRIEY
ASQNSFRIEYDT	12	TRUE	sp|P07954|FUMH_HUMAN	FH	HUMAN	Fumarate hydratase, mitochondrial OS=Homo sapiens OX=9606 GN=FH PE=1 SV=3	ASQNSFRIEYDT/2	['MSFragger', 'Comet', 'Sage']	[0.0002363507445048, 0.0004471605306304, 0.0001387539891771]	[1.6574086901323255, 1.0115012096231544, 0.9009944095185918]	[0.0002355020368232, 0.000423773730753, 0.0015508395997154]	0.730292	0.24548	1	3	0.000138754	0.000235502	1.65741	0	NA	6	0	0	0	0	0	0	0	0	0	3	1	1	0	0	0	1	0	0	0	0	0	5	0	1	netMHCpan-4.1	HLA-B*18:01	42	NB	AQNSFRIEY	2	SQNSFRIEY
ASQPDVDG	8	TRUE	sp|P60174|TPIS_HUMAN	TPI1	HUMAN	Triosephosphate isomerase OS=Homo sapiens OX=9606 GN=TPI1 PE=1 SV=4	ASQPDVDG/1	['MSFragger', 'Comet', 'Sage']	[0.0008073468563931, 0.0040363269424823, 0.0048999591670069]	[1.095202150834248, 0.5007911727590502, 0.5597810161619045]	[0.0032532095191288, 0.0260272676096316, 0.0345730834795013]	0.992576	1.67493	1	3	0.000807347	0.00325321	1.0952	0	NA	6	0	1	0	0	0	0	0	0	0	1	1	1	0	0	1	1	0	0	1	0	0	3	1	1	netMHCpan-4.1	HLA-C*01:02	70	NB	ASQPDVD-G	4	ASQPDV-DG
ASQPDVDGF	9	TRUE	sp|P60174|TPIS_HUMAN	TPI1	HUMAN	Triosephosphate isomerase OS=Homo sapiens OX=9606 GN=TPI1 PE=1 SV=4	ASQPDVDGF/1	['MSFragger', 'Comet', 'Sage']	[0.0025845517648796, 0.0024531277378657, 0.0061975468043899]	[0.8604020470053622, 0.6104907198444571, 0.5230078868869787]	[0.0170432363626888, 0.0092733307190601, 0.0474294622621725]	0.910922	0.313249	1	3	0.00245313	0.00927333	0.860402	0	NA	1	0	0	0	0	0	0	0	0	0	0	0	0	0	0	0	0	0	1	0	0	0	0	0	1	netMHCpan-4.1	HLA-C*07:01	6.216	NB	ASQPDVDGF	4	ASQPDVDGF
ASQPDVDGFL	10	TRUE	sp|P60174|TPIS_HUMAN	TPI1	HUMAN	Triosephosphate isomerase OS=Homo sapiens OX=9606 GN=TPI1 PE=1 SV=4	ASQPDVDGFL/1	['MSFragger', 'Comet', 'Sage']	[0.0012872221745473, 0.0010417872438939, 0.0001387539891771]	[0.978066128213892, 0.7395967861819048, 0.8956806367587067]	[0.0073069244818183, 0.0031522098311433, 0.0016295470086128]	0.979491	0.243924	1	3	0.000138754	0.00162955	0.978066	0	NA	1	0	0	0	0	0	0	0	0	0	0	0	0	0	1	0	0	0	0	0	0	0	0	1	0	netMHCpan-4.1	HLA-C*01:02	2.209	NB	ASPDVDGFL	3	ASPDVDGFL
ASQPDVDGFLVGGASLK	17	FALSE	sp|P60174|TPIS_HUMAN	TPI1	HUMAN	Triosephosphate isomerase OS=Homo sapiens OX=9606 GN=TPI1 PE=1 SV=4	ASQPDVDGFLVGGASLK/2	['MSFragger', 'Comet', 'Sage']	[0.0002363507445048, 0.0003734129947722, 0.0001387539891771]	[2.8917014431469057, 1.8804987994150488, 1.2335451809458704]	[7.691367445299207e-07, 9.967166644324283e-07, 6.931329820784192e-05]	0.40664	0.112681	1	3	0.000138754	7.69137e-07	2.8917	0	NA	1	0	0	0	0	0	0	0	0	0	0	0	0	0	0	1	0	0	0	0	0	0	0	1	0	netMHCIIpan-4.3	HLA-DQA10101-DQB10602	10.1	NB	VDGFLVGGA	NA	NA
ASQPDVDGFLVGGASLKPE	19	FALSE	sp|P60174|TPIS_HUMAN	TPI1	HUMAN	Triosephosphate isomerase OS=Homo sapiens OX=9606 GN=TPI1 PE=1 SV=4	ASQPDVDGFLVGGASLKPE/2	['MSFragger', 'Comet', 'Sage']	[0.0002363507445048, 0.0003734129947722, 0.0001387539891771]	[2.2453998752339444, 1.1699184036872523, 1.3479778488656893]	[1.5843267453440143e-05, 0.0001387744098296, 2.3756173885426756e-05]	0.92311	0.0629139	1	3	0.000138754	1.58433e-05	2.2454	0	NA	2	0	1	0	0	0	0	0	0	0	0	0	0	0	0	1	0	0	0	1	0	0	0	1	0	NA	NA	NA	NA	NA	NA	NA
ASQSMPTIPAL	11	TRUE	sp|Q92608|DOCK2_HUMAN	DOCK2	HUMAN	Dedicator of cytokinesis protein 2 OS=Homo sapiens OX=9606 GN=DOCK2 PE=1 SV=2	ASQSMPTIPAL/1	['MSFragger', 'Comet', 'Sage']	[0.0058899676375404, 0.0096201899050474, 0.0030090270812437]	[0.7290155356922092, 0.4112550662446371, 0.6417762594398643]	[0.0389097224954613, 0.0636232204831065, 0.0167698490865239]	0.794683	0.215395	1	3	0.00300903	0.0167698	0.729016	0	NA	1	0	0	0	0	0	0	0	0	0	0	0	1	0	0	0	0	0	0	0	0	0	1	0	0	netMHCpan-4.1	HLA-C*01:02	3.731	NB	ASMPTIPAL	3	ASQSTIPAL
ASRNHHGSAQEQLRD	15	FALSE	sp|P20930|FILA_HUMAN	FLG	HUMAN	Filaggrin OS=Homo sapiens OX=9606 GN=FLG PE=1 SV=3	ASRNHHGSAQEQLRD/3	['MSFragger', 'Comet']	[0.0061208875286916, 0.0070618723679948]	[0.712239770438576, 0.4363631596518228]	[0.0429748905416674, 0.049713877468983]	0.255756	0.54701	1	2	0.00612089	0.0429749	0.71224	0	NA	1	0	0	0	0	0	0	0	0	0	0	1	0	0	0	0	0	0	0	0	0	0	1	0	0	netMHCIIpan-4.3	HLA-DQA10101-DQB10602	0.93	SB	NHHGSAQEQ	NA	NA
ASRPEAFNTPFLNID	15	FALSE	sp|P60985|KTDAP_HUMAN	KRTDAP	HUMAN	Keratinocyte differentiation-associated protein OS=Homo sapiens OX=9606 GN=KRTDAP PE=1 SV=1	ASRPEAFNTPFLNID/2	['MSFragger', 'Comet', 'Sage']	[0.0002363507445048, 0.0004471605306304, 0.0001387539891771]	[1.8683708931418228, 0.8683959586506534, 1.100627495741233]	[9.13391481583128e-05, 0.0011721160112001, 0.0002402664554578]	0.823071	0.309261	1	3	0.000138754	9.13391e-05	1.86837	0	NA	2	0	0	0	0	0	0	0	0	0	0	2	0	0	0	0	0	0	0	0	0	0	2	0	0	netMHCIIpan-4.3	HLA-DPA10103-DPB10401	1.6	WB	AFNTPFLNI	NA	NA
ASSDIQVK	8	TRUE	sp|P16949|STMN1_HUMAN	STMN1	HUMAN	Stathmin OS=Homo sapiens OX=9606 GN=STMN1 PE=1 SV=3	[UNIMOD:Acetylation]-ASSDIQVK/1	['MSFragger']	[0.0019340863376141]	[0.907376762810879]	[0.0122470930237178]	0.78572	3.04951	1	1	0.00193409	0.0122471	0.907377	0	NA	11	2	1	0	0	0	0	0	0	0	1	1	1	1	0	1	1	1	1	3	0	0	3	2	3	netMHCpan-4.1	HLA-A*03:01	3.691	NB	ASSDIQV-K	1	ASSDIQV-K
ASSDIQVKELEK	12	TRUE	sp|P16949|STMN1_HUMAN	STMN1	HUMAN	Stathmin OS=Homo sapiens OX=9606 GN=STMN1 PE=1 SV=3	[UNIMOD:Acetylation]-ASSDIQVKELEK/2	['MSFragger']	[0.0017069007559131]	[0.9373787757040432]	[0.0098451144249606]	0.782133	7.09101	1	1	0.0017069	0.00984511	0.937379	0	NA	7	1	1	0	0	0	0	0	0	0	1	1	1	0	0	0	1	1	0	2	0	0	3	0	2	netMHCpan-4.1	HLA-A*03:01	1.307	WB	ASSDIQVKK	1	ASSDKELEK
ASSDIQVKELEKR	13	FALSE	sp|P16949|STMN1_HUMAN	STMN1	HUMAN	Stathmin OS=Homo sapiens OX=9606 GN=STMN1 PE=1 SV=3	[UNIMOD:Acetylation]-ASSDIQVKELEKR/3	['MSFragger']	[0.0002363507445048]	[1.791060740757416]	[0.0001299848258276]	-0.0191947	4.71433	1	1	0.000236351	0.000129985	1.79106	0	NA	3	0	0	0	0	0	0	0	0	0	1	1	1	0	0	0	0	0	0	0	0	0	3	0	0	netMHCIIpan-4.3	HLA-DPA10202-DPB10201	15.92	NB	IQVKELEKR	NA	NA
ASSDIQVKELEKRAS	15	FALSE	sp|P16949|STMN1_HUMAN	STMN1	HUMAN	Stathmin OS=Homo sapiens OX=9606 GN=STMN1 PE=1 SV=3	[UNIMOD:Acetylation]-ASSDIQVKELEKRAS/3	['MSFragger']	[0.0019340863376141]	[0.8999371359148878]	[0.0129209327151042]	-0.0126444	7.94995	1	1	0.00193409	0.0129209	0.899937	0	NA	1	0	0	0	0	0	0	0	0	0	0	0	1	0	0	0	0	0	0	0	0	0	1	0	0	netMHCIIpan-4.3	HLA-DPA10202-DPB10201	3	WB	IQVKELEKR	NA	NA
ASSDIQVKELEKRASG	16	FALSE	sp|P16949|STMN1_HUMAN	STMN1	HUMAN	Stathmin OS=Homo sapiens OX=9606 GN=STMN1 PE=1 SV=3	[UNIMOD:Acetylation]-ASSDIQVKELEKRASG/3;[UNIMOD:Acetylation]-ASSDIQVKELEKRASG/2	['MSFragger']	[0.0002363507445048]	[2.456502781440137]	[5.902880724956405e-06]	0.451444	7.98478	2	1	0.000236351	5.90288e-06	2.4565	0	NA	8	0	1	2	0	0	0	0	0	0	2	1	2	0	0	0	0	0	0	3	0	0	5	0	0	netMHCIIpan-4.3	HLA-DPA10202-DPB10201	2.72	WB	IQVKELEKR	NA	NA
ASSDIQVKELEKRASGQA	18	FALSE	sp|P16949|STMN1_HUMAN	STMN1	HUMAN	Stathmin OS=Homo sapiens OX=9606 GN=STMN1 PE=1 SV=3	[UNIMOD:Acetylation]-ASSDIQVKELEKRASGQA/3	['MSFragger']	[0.0036376604850213]	[0.8276260244008938]	[0.0211667985468461]	0.337614	10.6221	1	1	0.00363766	0.0211668	0.827626	0	NA	3	0	0	0	0	0	0	0	0	0	1	0	1	0	0	0	0	0	1	0	0	0	2	0	1	netMHCIIpan-4.3	HLA-DPA10202-DPB10201	10.78	NB	IQVKELEKR	NA	NA
ASSDSAQGSDVSLTA	15	FALSE	sp|P04439|HLAA_HUMAN	HLA-A	HUMAN	HLA class I histocompatibility antigen, A alpha chain OS=Homo sapiens OX=9606 GN=HLA-A PE=1 SV=2	ASSDSAQGSDVSLTA/2	['MSFragger', 'Comet', 'Sage']	[0.0003301419610432, 0.0003734129947722, 0.0001387539891771]	[1.3903933298982782, 1.1621685765691985, 1.061280971347031]	[0.0007236572595042, 0.000146621733303, 0.0003471154626839]	0.656981	0.0128184	1	3	0.000138754	0.000146622	1.39039	0	NA	4	1	0	0	0	0	0	0	0	0	0	0	2	1	0	0	0	0	0	1	0	0	2	1	0	netMHCIIpan-4.3	HLA-DQA10101-DQB10602	17.18	NB	AQGSDVSLT	NA	NA
ASSGAGDPLDSKRGEAPF	18	FALSE	sp|Q9Y2R0|COA3_HUMAN	COA3	HUMAN	Cytochrome c oxidase assembly factor 3 homolog, mitochondrial OS=Homo sapiens OX=9606 GN=COA3 PE=1 SV=1	[UNIMOD:Acetylation]-ASSGAGDPLDSKRGEAPF/2	['MSFragger']	[0.0056282722513089]	[0.739096579031089]	[0.0366449704876098]	0.312899	9.45376	1	1	0.00562827	0.036645	0.739097	0	NA	1	0	0	0	0	0	0	0	0	0	0	0	0	0	0	0	1	0	0	0	0	0	0	0	1	netMHCIIpan-4.3	HLA-DQA10101-DQB10501	64.95	NB	SSGAGDPLD	NA	NA
ASSGASGGKIDNSVL	15	FALSE	sp|O95831|AIFM1_HUMAN	AIFM1	HUMAN	Apoptosis-inducing factor 1, mitochondrial OS=Homo sapiens OX=9606 GN=AIFM1 PE=1 SV=1	ASSGASGGKIDNSVL/2	['MSFragger', 'Comet', 'Sage']	[0.0003301419610432, 0.0004471605306304, 0.0001387539891771]	[1.3881939131566874, 1.1091926362583022, 0.928265077864612]	[0.0007305414155966, 0.0002133428914246, 0.0012026596902712]	0.759334	2.46761	1	3	0.000138754	0.000213343	1.38819	0	NA	3	1	0	0	0	0	0	0	0	0	0	0	2	0	0	0	0	0	0	1	0	0	2	0	0	netMHCIIpan-4.3	HLA-DQA10101-DQB10602	11.87	NB	ASGGKIDNS	NA	NA
ASSGASGGKIDNSVLVL	17	FALSE	sp|O95831|AIFM1_HUMAN	AIFM1	HUMAN	Apoptosis-inducing factor 1, mitochondrial OS=Homo sapiens OX=9606 GN=AIFM1 PE=1 SV=1	ASSGASGGKIDNSVLVL/2	['MSFragger', 'Comet', 'Sage']	[0.0002363507445048, 0.0003734129947722, 0.0001387539891771]	[2.563356676031749, 1.3741781751299442, 1.0345470466366522]	[3.580130178233995e-06, 3.229418172896672e-05, 0.0004456714495393]	0.760837	0.680179	1	3	0.000138754	3.58013e-06	2.56336	0	NA	30	2	4	2	0	2	1	1	1	1	2	1	4	2	1	1	2	2	1	8	3	3	7	4	5	netMHCIIpan-4.3	HLA-DQA10101-DQB10602	15.48	NB	ASGGKIDNS	NA	NA
ASSGRGLGVGFGSGGGSSSS	20	FALSE	sp|P13647|K2C5_HUMAN	KRT5	HUMAN	Keratin, type II cytoskeletal 5 OS=Homo sapiens OX=9606 GN=KRT5 PE=1 SV=3	ASSGRGLGVGFGSGGGSSSS/2	['MSFragger', 'Comet', 'Sage']	[0.0017486686272951, 0.0095804633688165, 0.0001387539891771]	[0.9286695739552846, 0.4134270746148633, 0.9264937136595472]	[0.0104922103883573, 0.0622989861475503, 0.0012226977305664]	0.879569	2.3536	1	3	0.000138754	0.0012227	0.92867	0	NA	2	2	0	0	0	0	0	0	0	0	0	0	0	0	0	0	0	0	0	2	0	0	0	0	0	NA	NA	NA	NA	NA	NA	NA
ASSPGGVY	8	TRUE	sp|P08670|VIME_HUMAN	VIM	HUMAN	Vimentin OS=Homo sapiens OX=9606 GN=VIM PE=1 SV=4	ASSPGGVY/1	['MSFragger', 'Comet', 'Sage']	[0.0055009823182711, 0.0062091066898117, 0.0034843205574912]	[0.7533467546907218, 0.4562537241621115, 0.6170154132877899]	[0.0336470657196534, 0.0407300263358904, 0.0209142350694271]	0.99612	0.306373	1	3	0.00348432	0.0209142	0.753347	0	NA	6	1	0	0	0	0	1	0	1	0	0	0	0	1	0	2	0	0	0	1	1	1	0	3	0	netMHCpan-4.1	HLA-C*07:01	4.735	NB	ASS-PGGVY	4	ASS-PGGVY
ASSPGGVYA	9	TRUE	sp|P08670|VIME_HUMAN	VIM	HUMAN	Vimentin OS=Homo sapiens OX=9606 GN=VIM PE=1 SV=4	ASSPGGVYA/1	['MSFragger', 'Sage']	[0.0025845517648796, 0.0094783868630765]	[0.8704263225849102, 0.467039173166465]	[0.0159123904900642, 0.0756631524047995]	0.983462	1.10918	1	2	0.00258455	0.0159124	0.870426	0	NA	3	0	0	0	0	0	0	1	2	0	0	0	0	0	0	0	0	0	0	0	0	3	0	0	0	netMHCpan-4.1	HLA-C*01:02	4.027	NB	ASSPGGVYA	4	ASSPGGVYA
ASSPGGVYAT	10	TRUE	sp|P08670|VIME_HUMAN	VIM	HUMAN	Vimentin OS=Homo sapiens OX=9606 GN=VIM PE=1 SV=4	ASSPGGVYAT/1	['MSFragger', 'Comet', 'Sage']	[0.0010832280194981, 0.0022597848684805, 0.0009050683829444]	[1.017551772830298, 0.6270217852473099, 0.7681820303630503]	[0.0054962783828867, 0.0080207950713807, 0.0053118999940022]	0.986661	0.99982	1	3	0.000905068	0.0053119	1.01755	0	NA	12	2	0	0	0	0	0	0	1	1	1	1	0	2	1	1	0	2	0	2	0	2	2	4	2	netMHCpan-4.1	HLA-C*01:02	14.366	NB	ASPGGVYAT	3	SSPGGVYAT
ASSPGGVYATR	11	TRUE	sp|P08670|VIME_HUMAN	VIM	HUMAN	Vimentin OS=Homo sapiens OX=9606 GN=VIM PE=1 SV=4	ASSPGGVYATR/2	['MSFragger', 'Comet', 'Sage']	[0.0002363507445048, 0.0004471605306304, 0.0001387539891771]	[1.8338864004342477, 0.9421571491714256, 1.0258682692132723]	[0.0001069673892022, 0.0006895008941683, 0.0004833324609765]	0.942035	0.53138	1	3	0.000138754	0.000106967	1.83389	0	NA	2	0	0	0	0	2	0	0	0	0	0	0	0	0	0	0	0	0	0	0	2	0	0	0	0	netMHCpan-4.1	HLA-A*31:01	0.22	SB	ASSPVYATR	3	SSPGGVYAT
ASSPGGVYATRSSA	14	FALSE	sp|P08670|VIME_HUMAN	VIM	HUMAN	Vimentin OS=Homo sapiens OX=9606 GN=VIM PE=1 SV=4	ASSPGGVYATRSSA/2	['MSFragger', 'Sage']	[0.0012872221745473, 0.0008351602463722]	[0.983202073650158, 0.7876918372897029]	[0.0070381800880284, 0.0044377406849303]	0.571546	0.156009	1	2	0.00083516	0.00443774	0.983202	0	NA	1	0	0	0	0	1	0	0	0	0	0	0	0	0	0	0	0	0	0	0	1	0	0	0	0	netMHCIIpan-4.3	HLA-DQA10101-DQB10602	33.23	NB	PGGVYATRS	NA	NA
ASSPGGVYATRSSAV	15	FALSE	sp|P08670|VIME_HUMAN	VIM	HUMAN	Vimentin OS=Homo sapiens OX=9606 GN=VIM PE=1 SV=4	ASSPGGVYATRSSAV/2	['MSFragger', 'Comet', 'Sage']	[0.0002363507445048, 0.0003734129947722, 0.0001387539891771]	[2.0238654493581887, 1.2169536586781773, 1.0923267937385217]	[4.450866182999569e-05, 9.932013011558388e-05, 0.0002596591016239]	0.880552	0.0269618	1	3	0.000138754	4.45087e-05	2.02387	0	NA	8	1	0	0	0	0	0	1	1	0	0	0	0	3	1	1	0	0	0	1	0	2	0	5	0	netMHCIIpan-4.3	DRB1_1601	20.31	NB	VYATRSSAV	NA	NA
ASSPGGVYATRSSAVR	16	FALSE	sp|P08670|VIME_HUMAN	VIM	HUMAN	Vimentin OS=Homo sapiens OX=9606 GN=VIM PE=1 SV=4	ASSPGGVYATRSSAVR/3	['MSFragger', 'Comet']	[0.0022668883179688, 0.0009580838323353]	[0.8845965485121279, 0.7493119055385561]	[0.014412407745229, 0.0029172743210668]	0.792454	0.0868333	1	2	0.000958084	0.00291727	0.884597	0	NA	1	0	0	0	0	0	1	0	0	0	0	0	0	0	0	0	0	0	0	0	1	0	0	0	0	netMHCIIpan-4.3	DRB1_1601	4.39	WB	VYATRSSAV	NA	NA
ASSPPAGPPPPPAPA	15	FALSE	sp|O96008|TOM40_HUMAN	TOMM40	HUMAN	Mitochondrial import receptor subunit TOM40 homolog OS=Homo sapiens OX=9606 GN=TOMM40 PE=1 SV=1	ASSPPAGPPPPPAPA/2	['MSFragger', 'Comet', 'Sage']	[0.000542888165038, 0.0005642544787699, 0.0042354630294328]	[1.2918865180516117, 0.819400151296846, 0.5995249990406382]	[0.0011188494256696, 0.0016905918983372, 0.0244166396509545]	0.872721	3.15233	1	3	0.000542888	0.00111885	1.29189	0	NA	3	1	0	0	0	0	0	0	0	0	0	0	0	1	0	1	0	0	0	1	0	0	0	2	0	netMHCIIpan-4.3	HLA-DQA10101-DQB10602	91.87	NB	PAGPPPPPA	NA	NA
ASSPPAGPPPPPAPAL	16	FALSE	sp|O96008|TOM40_HUMAN	TOMM40	HUMAN	Mitochondrial import receptor subunit TOM40 homolog OS=Homo sapiens OX=9606 GN=TOMM40 PE=1 SV=1	ASSPPAGPPPPPAPAL/2	['MSFragger', 'Comet', 'Sage']	[0.0002363507445048, 0.0003734129947722, 0.0001387539891771]	[2.0802148149006854, 1.486539861066185, 1.0402679592137636]	[3.424367262717988e-05, 1.4886712931179637e-05, 0.0004224638484423]	0.956137	2.26502	1	3	0.000138754	1.48867e-05	2.08021	0	NA	20	1	3	3	0	0	0	3	0	0	2	1	1	0	0	0	2	3	1	7	0	3	4	0	6	netMHCIIpan-4.3	HLA-DQA10101-DQB10602	94.55	NB	PAGPPPPPA	NA	NA
ASSPPAGPPPPPAPALV	17	FALSE	sp|O96008|TOM40_HUMAN	TOMM40	HUMAN	Mitochondrial import receptor subunit TOM40 homolog OS=Homo sapiens OX=9606 GN=TOMM40 PE=1 SV=1	ASSPPAGPPPPPAPALV/2	['MSFragger', 'Comet', 'Sage']	[0.0002363507445048, 0.0003734129947722, 0.0001387539891771]	[2.334467908884487, 1.3002505150574275, 1.1613311273318974]	[1.0447095206514867e-05, 5.48075214591773e-05, 0.0001361899750729]	0.924298	0.0138602	1	3	0.000138754	1.04471e-05	2.33447	0	NA	22	2	1	4	0	0	0	3	1	0	0	0	0	2	1	4	2	2	0	7	0	4	0	7	4	netMHCIIpan-4.3	HLA-DQA10101-DQB10602	96.9	NB	PAGPPPPPA	NA	NA
ASSPPAGPPPPPAPALVG	18	FALSE	sp|O96008|TOM40_HUMAN	TOMM40	HUMAN	Mitochondrial import receptor subunit TOM40 homolog OS=Homo sapiens OX=9606 GN=TOMM40 PE=1 SV=1	ASSPPAGPPPPPAPALVG/2	['MSFragger', 'Comet', 'Sage']	[0.0003301419610432, 0.0003734129947722, 0.0001387539891771]	[1.5657059435005964, 1.1957548457480929, 0.9178063978750544]	[0.0003470406532109, 0.000115496482919, 0.0013258889967945]	0.897135	1.91848	1	3	0.000138754	0.000115496	1.56571	0	NA	9	1	1	3	0	0	0	0	0	0	1	1	2	0	0	0	0	0	0	5	0	0	4	0	0	netMHCIIpan-4.3	HLA-DQA10101-DQB10602	98.39	NB	PAGPPPPPA	NA	NA
ASSQLNRPNSLVGITSAY	18	FALSE	sp|O14974|MYPT1_HUMAN	PPP1R12A	HUMAN	Protein phosphatase 1 regulatory subunit 12A OS=Homo sapiens OX=9606 GN=PPP1R12A PE=1 SV=1	ASSQLNRPNSLVGITSAY/2	['MSFragger', 'Comet', 'Sage']	[0.0025845517648796, 0.0065754865860073, 0.0014465238224392]	[0.8703407042698669, 0.4455851451994618, 0.7272208651106227]	[0.0159218071127941, 0.0453384898371311, 0.0077348206303616]	0.731862	0.88301	1	3	0.00144652	0.00773482	0.870341	0	NA	3	0	0	0	0	0	0	0	1	0	0	0	0	0	2	0	0	0	0	0	0	1	0	2	0	netMHCIIpan-4.3	HLA-DQA10101-DQB10602	44.56	NB	NSLVGITSA	NA	NA
ASSSASGGSKIPNTSL	16	FALSE	sp|Q8IYB8|SUV3_HUMAN	SUPV3L1	HUMAN	ATP-dependent RNA helicase SUPV3L1, mitochondrial OS=Homo sapiens OX=9606 GN=SUPV3L1 PE=1 SV=1	ASSSASGGSKIPNTSL/2	['MSFragger', 'Comet', 'Sage']	[0.0002363507445048, 0.0004471605306304, 0.0001387539891771]	[1.7235337647285656, 1.1438562601115625, 1.1968419713251466]	[0.000176077869082, 0.0001669502808938, 9.770246200826289e-05]	0.967518	0.889388	1	3	0.000138754	9.77025e-05	1.72353	0	NA	5	0	0	0	0	0	0	0	0	0	0	1	4	0	0	0	0	0	0	0	0	0	5	0	0	netMHCIIpan-4.3	HLA-DQA10101-DQB10602	22.61	NB	SGGSKIPNT	NA	NA
ASSSFKAADLQLE	13	FALSE	sp|O15382|BCAT2_HUMAN	BCAT2	HUMAN	Branched-chain-amino-acid aminotransferase, mitochondrial OS=Homo sapiens OX=9606 GN=BCAT2 PE=1 SV=2	ASSSFKAADLQLE/2	['MSFragger', 'Comet', 'Sage']	[0.0008073468563931, 0.0027017899358324, 0.0006805035726437]	[1.0916522112203253, 0.5890991736977358, 0.8153470086838926]	[0.0033278169645309, 0.0112334704395676, 0.0034367515810753]	0.645221	0.0483753	1	3	0.000680504	0.00332782	1.09165	0	NA	3	0	0	0	0	0	0	0	0	0	0	0	3	0	0	0	0	0	0	0	0	0	3	0	0	netMHCIIpan-4.3	HLA-DPA10103-DPB10401	9.69	NB	FKAADLQLE	NA	NA
ASSSSLEKS	9	TRUE	sp|A5A3E0|POTEF_HUMAN;sp|P0CG38|POTEI_HUMAN;sp|P0CG39|POTEJ_HUMAN;sp|P60709|ACTB_HUMAN;sp|P62736|ACTA_HUMAN;sp|P63261|ACTG_HUMAN;sp|P63267|ACTH_HUMAN;sp|P68032|ACTC_HUMAN;sp|P68133|ACTS_HUMAN;sp|Q6S8J3|POTEE_HUMAN	POTEF;POTEI;POTEJ;ACTB;ACTA2;ACTG1;ACTG2;ACTC1;ACTA1;POTEE	HUMAN	POTE ankyrin domain family member F OS=Homo sapiens OX=9606 GN=POTEF PE=1 SV=2	ASSSSLEKS/1;ASSSSLEKS/2	['MSFragger', 'Comet', 'Sage']	[0.0005744485294117, 0.0027017899358324, 0.0001387539891771]	[1.187930778865943, 0.5895811274060189, 0.9580046019294184]	[0.0018844220234994, 0.0111844831080157, 0.0009111714749851]	0.934161	0.0292727	2	3	0.000138754	0.000911171	1.18793	0	NA	8	1	0	1	0	0	0	0	0	0	2	0	0	0	0	0	3	0	1	2	0	0	2	0	4	netMHCpan-4.1	HLA-A*03:01	32.111	NB	ASSSSLEKS	4	ASSSSLEKS
ASSSSLEKSYELPDGQVI	18	FALSE	sp|A5A3E0|POTEF_HUMAN;sp|P0CG38|POTEI_HUMAN;sp|P0CG39|POTEJ_HUMAN;sp|P60709|ACTB_HUMAN;sp|P62736|ACTA_HUMAN;sp|P63261|ACTG_HUMAN;sp|P63267|ACTH_HUMAN;sp|P68032|ACTC_HUMAN;sp|P68133|ACTS_HUMAN;sp|Q6S8J3|POTEE_HUMAN	POTEF;POTEI;POTEJ;ACTB;ACTA2;ACTG1;ACTG2;ACTC1;ACTA1;POTEE	HUMAN	POTE ankyrin domain family member F OS=Homo sapiens OX=9606 GN=POTEF PE=1 SV=2	ASSSSLEKSYELPDGQVI/2	['MSFragger', 'Comet', 'Sage']	[0.0005744485294117, 0.0005642544787699, 0.0001387539891771]	[1.2569591084348444, 0.8181474411170262, 1.0637134458350916]	[0.0013209871537057, 0.0017067887702396, 0.0003393102589446]	0.981622	1.50878	1	3	0.000138754	0.00033931	1.25696	0	NA	4	1	0	0	0	0	0	0	0	1	0	0	0	1	1	0	0	0	0	1	0	1	0	2	0	netMHCIIpan-4.3	HLA-DQA10101-DQB10501	7.46	NB	EKSYELPDG	NA	NA
ASTDYDLSDK	10	TRUE	sp|P39023|RL3_HUMAN	RPL3	HUMAN	Large ribosomal subunit protein uL3 OS=Homo sapiens OX=9606 GN=RPL3 PE=1 SV=2	ASTDYDLSDK/1	['MSFragger', 'Comet', 'Sage']	[0.0004604051565377, 0.0004471605306304, 0.0001387539891771]	[1.3594769221983605, 0.9936838588126888, 0.8838141348080134]	[0.0008271370914938, 0.0004800183686278, 0.0018199396039888]	0.806206	0.396315	1	3	0.000138754	0.000480018	1.35948	0	NA	1	0	0	0	0	0	0	0	0	0	0	0	0	0	0	0	1	0	0	0	0	0	0	0	1	netMHCpan-4.1	HLA-A*03:01	3.062	NB	ASTDYDLSK	1	ASTDYDLSK
ASTDYSTY	8	TRUE	sp|Q01844|EWS_HUMAN	EWSR1	HUMAN	RNA-binding protein EWS OS=Homo sapiens OX=9606 GN=EWSR1 PE=1 SV=1	[UNIMOD:Acetylation]-ASTDYSTY/1	['MSFragger']	[0.0012128562765312]	[0.9893827577483268]	[0.0067287127889635]	0.926504	3.47434	1	1	0.00121286	0.00672871	0.989383	0	NA	11	0	0	2	0	0	0	0	1	0	1	1	0	0	2	0	1	1	2	2	0	1	2	2	4	netMHCpan-4.1	HLA-C*07:01	5.96	NB	ASTDY-STY	4	AS-TDYSTY
ASTGIYE	7	FALSE	sp|P06733|ENOA_HUMAN;sp|P09104|ENOG_HUMAN;sp|P13929|ENOB_HUMAN	ENO1;ENO2;ENO3	HUMAN	Alpha-enolase OS=Homo sapiens OX=9606 GN=ENO1 PE=1 SV=2	ASTGIYE/1	['Comet']	[0.0090874668686103]	[0.4192297901975236]	[0.058875996097252]	0.975841	0.672413	1	1	0.00908747	0.058876	0.41923	0	NA	1	0	0	0	0	0	0	0	0	0	0	0	1	0	0	0	0	0	0	0	0	0	1	0	0	NA	NA	NA	NA	NA	NA	NA
ASTIGHY	7	FALSE	sp|P00367|DHE3_HUMAN;sp|P49448|DHE4_HUMAN	GLUD1;GLUD2	HUMAN	Glutamate dehydrogenase 1, mitochondrial OS=Homo sapiens OX=9606 GN=GLUD1 PE=1 SV=2	ASTIGHY/1	['MSFragger', 'Comet', 'Sage']	[0.0004604051565377, 0.0004471605306304, 0.0037351691811923]	[1.3670940050198046, 0.8358011269419302, 0.6124618917710711]	[0.0008002470972723, 0.0014933397814397, 0.021776631842054]	0.975712	0.0364333	1	3	0.000447161	0.000800247	1.36709	0	NA	3	0	0	0	0	0	0	0	0	0	1	1	1	0	0	0	0	0	0	0	0	0	3	0	0	NA	NA	NA	NA	NA	NA	NA
ASTSTTIR	8	TRUE	sp|P02538|K2C6A_HUMAN;sp|P04259|K2C6B_HUMAN;sp|P48668|K2C6C_HUMAN	KRT6A;KRT6B;KRT6C	HUMAN	Keratin, type II cytoskeletal 6A OS=Homo sapiens OX=9606 GN=KRT6A PE=1 SV=3	[UNIMOD:Acetylation]-ASTSTTIR/2;[UNIMOD:Acetylation]-ASTSTTIR/1	['MSFragger']	[0.0010094521427915]	[1.0286905401542528]	[0.0050812858308022]	0.896304	2.32016	2	1	0.00100945	0.00508129	1.02869	0	NA	11	0	0	0	2	2	3	0	0	3	0	0	0	0	1	0	0	0	0	0	7	3	0	1	0	netMHCpan-4.1	HLA-A*31:01	5.979	NB	ASTSTTI-R	1	ASTSTTI-R
ASTSTTIRS	9	TRUE	sp|P02538|K2C6A_HUMAN;sp|P04259|K2C6B_HUMAN;sp|P48668|K2C6C_HUMAN	KRT6A;KRT6B;KRT6C	HUMAN	Keratin, type II cytoskeletal 6A OS=Homo sapiens OX=9606 GN=KRT6A PE=1 SV=3	[UNIMOD:Acetylation]-ASTSTTIRS/2	['MSFragger']	[0.0005744485294117]	[1.261229339988109]	[0.0012938597531037]	0.904008	1.81323	1	1	0.000574449	0.00129386	1.26123	0	NA	1	0	0	0	1	0	0	0	0	0	0	0	0	0	0	0	0	0	0	0	1	0	0	0	0	netMHCpan-4.1	HLA-A*03:01	22.2	NB	ASTSTTIRS	NA	NA
ASTSTTIRSH	10	TRUE	sp|P02538|K2C6A_HUMAN;sp|P04259|K2C6B_HUMAN;sp|P48668|K2C6C_HUMAN	KRT6A;KRT6B;KRT6C	HUMAN	Keratin, type II cytoskeletal 6A OS=Homo sapiens OX=9606 GN=KRT6A PE=1 SV=3	[UNIMOD:Acetylation]-ASTSTTIRSH/2;[UNIMOD:Acetylation]-ASTSTTIRSH/1	['MSFragger']	[0.0002363507445048]	[2.032972666851131]	[4.266364620864918e-05]	0.977803	1.23781	2	1	0.000236351	4.26636e-05	2.03297	0	NA	9	1	0	0	3	1	2	0	0	0	0	0	0	0	2	0	0	0	0	1	6	0	0	2	0	netMHCpan-4.1	HLA-A*03:01	3.304	NB	ATSTTIRSH	3	ASTSTTRSH
ASTSTTIRSHS	11	TRUE	sp|P02538|K2C6A_HUMAN;sp|P04259|K2C6B_HUMAN;sp|P48668|K2C6C_HUMAN	KRT6A;KRT6B;KRT6C	HUMAN	Keratin, type II cytoskeletal 6A OS=Homo sapiens OX=9606 GN=KRT6A PE=1 SV=3	[UNIMOD:Acetylation]-ASTSTTIRSHS/2	['MSFragger']	[0.0002363507445048]	[1.8129775084565185]	[0.0001176688168374]	0.929447	1.57871	1	1	0.000236351	0.000117669	1.81298	0	NA	5	1	0	0	1	1	1	0	0	1	0	0	0	0	0	0	0	0	0	1	3	1	0	0	0	netMHCpan-4.1	HLA-A*03:01	27.438	NB	ATSTTIRSH	3	ASTSTTRSH
ASTSTTIRSHSS	12	TRUE	sp|P02538|K2C6A_HUMAN;sp|P04259|K2C6B_HUMAN;sp|P48668|K2C6C_HUMAN	KRT6A;KRT6B;KRT6C	HUMAN	Keratin, type II cytoskeletal 6A OS=Homo sapiens OX=9606 GN=KRT6A PE=1 SV=3	[UNIMOD:Acetylation]-ASTSTTIRSHSS/2	['MSFragger']	[0.0002363507445048]	[1.9368300409154964]	[6.66314738051313e-05]	0.866021	1.05414	1	1	0.000236351	6.66315e-05	1.93683	0	NA	9	1	0	0	2	1	2	0	1	2	0	0	0	0	0	0	0	0	0	1	5	3	0	0	0	netMHCpan-4.1	HLA-A*03:01	67.5	NB	ASTSTTHSS	3	ASTSTTRSH
ASTSTTIRSHSSS	13	FALSE	sp|P02538|K2C6A_HUMAN;sp|P04259|K2C6B_HUMAN;sp|P48668|K2C6C_HUMAN	KRT6A;KRT6B;KRT6C	HUMAN	Keratin, type II cytoskeletal 6A OS=Homo sapiens OX=9606 GN=KRT6A PE=1 SV=3	[UNIMOD:Acetylation]-ASTSTTIRSHSSS/2	['MSFragger']	[0.0002363507445048]	[2.00830684856036]	[4.784511139900993e-05]	0.907503	0.763291	1	1	0.000236351	4.78451e-05	2.00831	0	NA	7	1	0	0	3	1	1	0	1	0	0	0	0	0	0	0	0	0	0	1	5	1	0	0	0	netMHCIIpan-4.3	HLA-DQA10101-DQB10602	12.63	NB	STSTTIRSH	NA	NA
ASTSTTIRSHSSSR	14	FALSE	sp|P02538|K2C6A_HUMAN;sp|P04259|K2C6B_HUMAN;sp|P48668|K2C6C_HUMAN	KRT6A;KRT6B;KRT6C	HUMAN	Keratin, type II cytoskeletal 6A OS=Homo sapiens OX=9606 GN=KRT6A PE=1 SV=3	[UNIMOD:Acetylation]-ASTSTTIRSHSSSR/3	['MSFragger']	[0.0002363507445048]	[2.855933920846728]	[9.100482862933344e-07]	0.87082	1.91434	1	1	0.000236351	9.10048e-07	2.85593	0	NA	7	1	0	0	1	1	1	1	1	1	0	0	0	0	0	0	0	0	0	1	3	3	0	0	0	netMHCIIpan-4.3	HLA-DQA10101-DQB10602	12.21	NB	STTIRSHSS	NA	NA
ASTSTTIRSHSSSRRG	16	FALSE	sp|P02538|K2C6A_HUMAN;sp|P04259|K2C6B_HUMAN;sp|P48668|K2C6C_HUMAN	KRT6A;KRT6B;KRT6C	HUMAN	Keratin, type II cytoskeletal 6A OS=Homo sapiens OX=9606 GN=KRT6A PE=1 SV=3	[UNIMOD:Acetylation]-ASTSTTIRSHSSSRRG/3	['MSFragger']	[0.0002363507445048]	[1.741892692855578]	[0.0001622186948177]	0.759827	0.879937	1	1	0.000236351	0.000162219	1.74189	0	NA	5	1	0	0	0	0	1	0	0	0	0	0	0	1	2	0	0	0	0	1	1	0	0	3	0	netMHCIIpan-4.3	DRB5_0101	6.01	NB	IRSHSSSRR	NA	NA
ASTSTTIRSHSSSRRGFS	18	FALSE	sp|P02538|K2C6A_HUMAN;sp|P04259|K2C6B_HUMAN;sp|P48668|K2C6C_HUMAN	KRT6A;KRT6B;KRT6C	HUMAN	Keratin, type II cytoskeletal 6A OS=Homo sapiens OX=9606 GN=KRT6A PE=1 SV=3	[UNIMOD:Acetylation]-ASTSTTIRSHSSSRRGFS/3	['MSFragger']	[0.0005744485294117]	[1.208790173097712]	[0.0016855101542558]	0.767678	2.43544	1	1	0.000574449	0.00168551	1.20879	0	NA	1	1	0	0	0	0	0	0	0	0	0	0	0	0	0	0	0	0	0	1	0	0	0	0	0	netMHCIIpan-4.3	DRB5_0101	5.21	NB	IRSHSSSRR	NA	NA
ASVDSGSSEEQGGSSRA	17	FALSE	sp|P01833|PIGR_HUMAN	PIGR	HUMAN	Polymeric immunoglobulin receptor OS=Homo sapiens OX=9606 GN=PIGR PE=1 SV=4	ASVDSGSSEEQGGSSRA/2	['MSFragger', 'Comet']	[0.0008073468563931, 0.0021321961620469]	[1.0959802154627445, 0.6379323615318454]	[0.0032371426543258, 0.0072983681075949]	0.366701	1.36976	1	2	0.000807347	0.00323714	1.09598	0	NA	1	0	0	0	1	0	0	0	0	0	0	0	0	0	0	0	0	0	0	0	1	0	0	0	0	netMHCIIpan-4.3	HLA-DQA10101-DQB10602	25.76	NB	DSGSSEEQG	NA	NA
ASVDSGSSEEQGGSSRAL	18	FALSE	sp|P01833|PIGR_HUMAN	PIGR	HUMAN	Polymeric immunoglobulin receptor OS=Homo sapiens OX=9606 GN=PIGR PE=1 SV=4	ASVDSGSSEEQGGSSRAL/2	['Comet', 'Sage']	[0.0057219791316055, 0.0014465238224392]	[0.4614968388836973, 0.731000926840951]	[0.0386340938690375, 0.0074720009733889]	0.38707	0.366917	1	2	0.00144652	0.007472	0.731001	0	NA	1	0	0	0	0	0	0	0	1	0	0	0	0	0	0	0	0	0	0	0	0	1	0	0	0	netMHCIIpan-4.3	HLA-DQA10101-DQB10602	40.01	NB	DSGSSEEQG	NA	NA
ASVDSGSSEEQGGSSRALVS	20	FALSE	sp|P01833|PIGR_HUMAN	PIGR	HUMAN	Polymeric immunoglobulin receptor OS=Homo sapiens OX=9606 GN=PIGR PE=1 SV=4	ASVDSGSSEEQGGSSRALVS/2	['Comet', 'Sage']	[0.0006624271330153, 0.0054014887029839]	[0.7824428381252035, 0.5366263122727712]	[0.0022473862669913, 0.0422185525794312]	0.468197	0.180569	1	2	0.000662427	0.00224739	0.782443	0	NA	1	1	0	0	0	0	0	0	0	0	0	0	0	0	0	0	0	0	0	1	0	0	0	0	0	NA	NA	NA	NA	NA	NA	NA
ASVEAARDDTLITAGGTTL	19	FALSE	sp|Q02447|SP3_HUMAN	SP3	HUMAN	Transcription factor Sp3 OS=Homo sapiens OX=9606 GN=SP3 PE=1 SV=3	ASVEAARDDTLITAGGTTL/2	['MSFragger', 'Comet', 'Sage']	[0.0013710368466152, 0.0010417872438939, 0.0007597959405188]	[0.9774236441222864, 0.7299050580508174, 0.8026654625339726]	[0.0073413005698282, 0.0034068370038639, 0.0038645404180416]	0.855774	1.16404	1	3	0.000759796	0.00340684	0.977424	0	NA	1	0	0	0	0	0	0	0	0	0	1	0	0	0	0	0	0	0	0	0	0	0	1	0	0	NA	NA	NA	NA	NA	NA	NA
ASVLTAQPRLMEPIY	15	FALSE	sp|P13639|EF2_HUMAN	EEF2	HUMAN	Elongation factor 2 OS=Homo sapiens OX=9606 GN=EEF2 PE=1 SV=4	ASVLTAQPRLM[UNIMOD:Oxidation]EPIY/2	['MSFragger']	[0.0090969335502138]	[0.6499545776381496]	[0.0618481492146268]	0.638802	0.128925	1	1	0.00909693	0.0618481	0.649955	0	NA	1	0	0	0	0	0	0	0	0	0	0	1	0	0	0	0	0	0	0	0	0	0	1	0	0	netMHCIIpan-4.3	DRB1_0101	17.26	NB	VLTAQPRLM	NA	NA
ASVPAGGAVA	10	TRUE	sp|P05387|RLA2_HUMAN	RPLP2	HUMAN	Large ribosomal subunit protein P2 OS=Homo sapiens OX=9606 GN=RPLP2 PE=1 SV=1	ASVPAGGAVA/1	['MSFragger', 'Comet', 'Sage']	[0.0017069007559131, 0.0036239923082612, 0.0017096939647803]	[0.9478622453014688, 0.5169494395487627, 0.6984722422171191]	[0.0091172576389384, 0.0221867801634825, 0.0100524245710089]	0.994174	0.0623815	1	3	0.0017069	0.00911726	0.947862	0	NA	7	0	2	1	0	0	0	1	0	1	1	0	0	0	0	0	0	0	1	3	0	2	1	0	1	netMHCpan-4.1	HLA-C*01:02	9.567	NB	AVPAGGAVA	3	ASPAGGAVA
ASVPAQAPK	9	TRUE	sp|P47914|RL29_HUMAN	RPL29	HUMAN	Large ribosomal subunit protein eL29 OS=Homo sapiens OX=9606 GN=RPL29 PE=1 SV=2	ASVPAQAPK/1	['MSFragger', 'Comet', 'Sage']	[0.0006348534546608, 0.0004471605306304, 0.0006083465141744]	[1.1676042650937966, 0.892968580969496, 0.8375367803192175]	[0.0021088344802052, 0.0009799505147438, 0.0027979627798101]	0.990341	0.0217028	1	3	0.000447161	0.000979951	1.1676	0	NA	12	0	2	1	0	0	0	0	0	0	3	2	1	0	0	0	1	1	1	3	0	0	6	0	3	netMHCpan-4.1	HLA-A*03:01	0.246	SB	ASVPAQAPK	1	ASVPAQAPK
ASVPAQAPKRTQAPT	15	FALSE	sp|P47914|RL29_HUMAN	RPL29	HUMAN	Large ribosomal subunit protein eL29 OS=Homo sapiens OX=9606 GN=RPL29 PE=1 SV=2	ASVPAQAPKRTQAPT/2	['Sage']	[0.0008351602463722]	[0.7875828748678888]	[0.0044422050655787]	0.824337	0.925602	1	1	0.00083516	0.00444221	0.787583	0	NA	1	0	0	0	0	0	0	0	0	0	0	0	1	0	0	0	0	0	0	0	0	0	1	0	0	netMHCIIpan-4.3	DRB5_0101	48.91	NB	SVPAQAPKR	NA	NA
ASVPAQAPKRTQAPTKA	17	FALSE	sp|P47914|RL29_HUMAN	RPL29	HUMAN	Large ribosomal subunit protein eL29 OS=Homo sapiens OX=9606 GN=RPL29 PE=1 SV=2	ASVPAQAPKRTQAPTKA/2	['Sage']	[0.0048503893974586]	[0.5628120127363767]	[0.0336751797234001]	0.78674	0.273296	1	1	0.00485039	0.0336752	0.562812	0	NA	4	1	1	1	0	0	0	0	0	0	0	1	0	0	0	0	0	0	0	3	0	0	1	0	0	netMHCIIpan-4.3	DRB5_0101	53.26	NB	PKRTQAPTK	NA	NA
ASVPAQAPKRTQAPTKASE	19	FALSE	sp|P47914|RL29_HUMAN	RPL29	HUMAN	Large ribosomal subunit protein eL29 OS=Homo sapiens OX=9606 GN=RPL29 PE=1 SV=2	ASVPAQAPKRTQAPTKASE/3	['Comet']	[0.0042701587075652]	[0.495376550060579]	[0.027472027025353]	0.0734912	1.6787	1	1	0.00427016	0.027472	0.495377	0	NA	1	1	0	0	0	0	0	0	0	0	0	0	0	0	0	0	0	0	0	1	0	0	0	0	0	NA	NA	NA	NA	NA	NA	NA
ASVQVPRK	8	TRUE	sp|P78324|SHPS1_HUMAN	SIRPA	HUMAN	Tyrosine-protein phosphatase non-receptor type substrate 1 OS=Homo sapiens OX=9606 GN=SIRPA PE=1 SV=2	ASVQVPRK/2	['MSFragger', 'Comet', 'Sage']	[0.000940910801656, 0.00416846341814, 0.0014465238224392]	[1.048766281055609, 0.4989903495713866, 0.7313092014185142]	[0.0044219715019117, 0.0264984812774566, 0.0074509574557297]	0.97833	0.195383	1	3	0.000940911	0.00442197	1.04877	0	NA	2	0	0	0	0	0	0	2	0	0	0	0	0	0	0	0	0	0	0	0	0	2	0	0	0	netMHCpan-4.1	HLA-A*03:01	3.873	NB	ASV-QVPRK	1	ASVQVP-RK
ASYENVRAK	9	TRUE	sp|P15153|RAC2_HUMAN	RAC2	HUMAN	Ras-related C3 botulinum toxin substrate 2 OS=Homo sapiens OX=9606 GN=RAC2 PE=1 SV=1	ASYENVRAK/1;ASYENVRAK/2	['MSFragger', 'Comet', 'Sage']	[0.0002363507445048, 0.0003734129947722, 0.0001387539891771]	[1.6630048484811355, 1.2277572375775951, 1.0041056634095358]	[0.0002298520517603, 9.196188893750556e-05, 0.0005923484896916]	0.990363	0.0817777	2	3	0.000138754	9.19619e-05	1.663	0	NA	17	2	0	1	0	1	0	0	0	0	3	3	4	0	1	0	1	1	0	3	1	0	10	1	2	netMHCpan-4.1	HLA-A*03:01	0.036	SB	ASYENVRAK	1	ASYENVRAK
ASYGLAYSL	9	TRUE	sp|Q9HCJ1|ANKH_HUMAN	ANKH	HUMAN	Mineralization regulator ANKH OS=Homo sapiens OX=9606 GN=ANKH PE=1 SV=2	ASYGLAYSL/1	['Sage']	[0.0047961630695443]	[0.566497629646418]	[0.0326131203606525]	0.93255	0.312737	1	1	0.00479616	0.0326131	0.566498	0	NA	4	0	0	0	0	0	0	0	0	0	2	1	1	0	0	0	0	0	0	0	0	0	4	0	0	netMHCpan-4.1	HLA-C*07:01	0.739	WB	ASYGLAYSL	3	ASYGLAYSL
ASYGVSKGK	9	TRUE	sp|Q00839|HNRPU_HUMAN	HNRNPU	HUMAN	Heterogeneous nuclear ribonucleoprotein U OS=Homo sapiens OX=9606 GN=HNRNPU PE=1 SV=6	ASYGVSKGK/1;ASYGVSKGK/2	['MSFragger', 'Comet', 'Sage']	[0.0003301419610432, 0.0004471605306304, 0.0001387539891771]	[1.5856659781902738, 1.1167241388426437, 0.958896169015472]	[0.0003194065619577, 0.0002022878282826, 0.0009036179833273]	0.980422	0.574218	2	3	0.000138754	0.000202288	1.58567	0	NA	17	1	2	2	0	0	0	0	1	0	1	2	1	1	1	1	2	1	1	5	0	1	4	3	4	netMHCpan-4.1	HLA-A*03:01	0.037	SB	ASYGVSKGK	1	ASYGVSKGK
ASYLLKNKAQFEDRN	15	FALSE	sp|Q9C005|DPY30_HUMAN	DPY30	HUMAN	Protein dpy-30 homolog OS=Homo sapiens OX=9606 GN=DPY30 PE=1 SV=1	ASYLLKNKAQFEDRN/3	['MSFragger', 'Comet', 'Sage']	[0.0002363507445048, 0.0003734129947722, 0.0001387539891771]	[2.623156123635846, 1.818661969727736, 1.4138532208024492]	[2.706083305934186e-06, 1.5236369217891246e-06, 1.2823086113536389e-05]	0.634001	1.11763	1	3	0.000138754	1.52364e-06	2.62316	0	NA	16	2	1	0	0	0	0	1	2	1	1	1	1	2	1	1	2	0	0	3	0	4	3	4	2	netMHCIIpan-4.3	DRB5_0101	11.67	NB	LLKNKAQFE	NA	NA
ASYTSGLET	9	TRUE	sp|P15924|DESP_HUMAN	DSP	HUMAN	Desmoplakin OS=Homo sapiens OX=9606 GN=DSP PE=1 SV=3	ASYTSGLET/1	['Sage']	[0.009177657570048]	[0.4729293552595242]	[0.0721053596047728]	0.689005	0.117255	1	1	0.00917766	0.0721054	0.472929	0	NA	1	0	0	0	0	0	0	0	0	0	0	0	0	0	0	1	0	0	0	0	0	0	0	1	0	netMHCpan-4.1	HLA-A*03:01	8.831	NB	ASYTSGLET	1	ASYTSGLET
ASYTSGLETL	10	TRUE	sp|P15924|DESP_HUMAN	DSP	HUMAN	Desmoplakin OS=Homo sapiens OX=9606 GN=DSP PE=1 SV=3	ASYTSGLETL/1	['MSFragger', 'Comet', 'Sage']	[0.0006348534546608, 0.0013319672131147, 0.0007597959405188]	[1.1691283951080718, 0.714083740632115, 0.8046386773474645]	[0.0020908392575077, 0.003870787048461, 0.0037946770092021]	0.935427	0.00656731	1	3	0.000634853	0.00209084	1.16913	0	NA	12	0	0	2	0	1	1	1	2	1	2	1	0	1	0	0	0	0	0	2	2	4	3	1	0	netMHCpan-4.1	HLA-C*01:02	2.923	NB	ASYTSGLTL	3	ASYTSGETL
ATAASSSSL	9	TRUE	sp|P60709|ACTB_HUMAN;sp|P62736|ACTA_HUMAN;sp|P63261|ACTG_HUMAN;sp|P63267|ACTH_HUMAN;sp|P68032|ACTC_HUMAN;sp|P68133|ACTS_HUMAN;sp|Q6S8J3|POTEE_HUMAN	ACTB;ACTA2;ACTG1;ACTG2;ACTC1;ACTA1;POTEE	HUMAN	Actin, cytoplasmic 1 OS=Homo sapiens OX=9606 GN=ACTB PE=1 SV=1	ATAASSSSL/1	['MSFragger', 'Comet', 'Sage']	[0.0012128562765312, 0.0030554685051707, 0.0015291895295493]	[1.0031465768029428, 0.5477337802241499, 0.7184844784287677]	[0.006091624500673, 0.0164886337893021, 0.0083773762009884]	0.89637	0.00484633	1	3	0.00121286	0.00609162	1.00315	0	NA	21	1	1	2	0	1	1	1	1	3	1	1	1	1	1	1	2	1	1	4	2	5	3	3	4	netMHCpan-4.1	HLA-C*01:02	0.256	SB	ATAASSSSL	3	ATAASSSSL
ATAASSSSLEK	11	TRUE	sp|P60709|ACTB_HUMAN;sp|P62736|ACTA_HUMAN;sp|P63261|ACTG_HUMAN;sp|P63267|ACTH_HUMAN;sp|P68032|ACTC_HUMAN;sp|P68133|ACTS_HUMAN;sp|Q6S8J3|POTEE_HUMAN	ACTB;ACTA2;ACTG1;ACTG2;ACTC1;ACTA1;POTEE	HUMAN	Actin, cytoplasmic 1 OS=Homo sapiens OX=9606 GN=ACTB PE=1 SV=1	ATAASSSSLEK/1	['MSFragger', 'Comet', 'Sage']	[0.0008073468563931, 0.0004471605306304, 0.0001387539891771]	[1.1042409971718814, 0.911322725444362, 0.921777001570648]	[0.0030726486436489, 0.0008586786745978, 0.0012776905448615]	0.761903	1.47638	1	3	0.000138754	0.000858679	1.10424	0	NA	2	0	0	0	0	0	0	0	0	0	1	1	0	0	0	0	0	0	0	0	0	0	2	0	0	netMHCpan-4.1	HLA-A*03:01	0.223	SB	ATASSSLEK	1	ATASSSLEK
ATAASSSSLEKS	12	TRUE	sp|P60709|ACTB_HUMAN;sp|P62736|ACTA_HUMAN;sp|P63261|ACTG_HUMAN;sp|P63267|ACTH_HUMAN;sp|P68032|ACTC_HUMAN;sp|P68133|ACTS_HUMAN;sp|Q6S8J3|POTEE_HUMAN	ACTB;ACTA2;ACTG1;ACTG2;ACTC1;ACTA1;POTEE	HUMAN	Actin, cytoplasmic 1 OS=Homo sapiens OX=9606 GN=ACTB PE=1 SV=1	ATAASSSSLEKS/2;ATAASSSSLEKS/1	['MSFragger', 'Comet', 'Sage']	[0.0002363507445048, 0.0003734129947722, 0.0001387539891771]	[2.0102753173022894, 1.310545949419271, 1.3110136136795814]	[4.740968725338221e-05, 5.091778599538816e-05, 3.3576577042345545e-05]	0.949989	0.308759	2	3	0.000138754	3.35766e-05	2.01028	0	NA	29	1	1	2	1	1	1	1	1	2	1	1	5	2	2	2	2	1	2	4	3	4	7	6	5	netMHCpan-4.1	HLA-A*03:01	5.875	NB	ATASSSLEK	1	ATASSSLEK
ATAEEEEDFGEEAEEEA	17	FALSE	sp|P07437|TBB5_HUMAN	TUBB	HUMAN	Tubulin beta chain OS=Homo sapiens OX=9606 GN=TUBB PE=1 SV=2	ATAEEEEDFGEEAEEEA/2	['MSFragger', 'Comet', 'Sage']	[0.0002363507445048, 0.0003734129947722, 0.0001387539891771]	[1.8889062262041696, 1.378706337708965, 1.198245218827312]	[8.311252431250413e-05, 3.12641944418238e-05, 9.6428540546041e-05]	0.803084	0.29465	1	3	0.000138754	3.12642e-05	1.88891	0	NA	5	3	0	0	0	0	0	0	0	0	0	1	0	0	0	0	1	0	0	3	0	0	1	0	1	netMHCIIpan-4.3	HLA-DQA10101-DQB10501	2.54	WB	EEDFGEEAE	NA	NA
ATALPTGTSK	10	TRUE	sp|Q8IUQ4|SIAH1_HUMAN	SIAH1	HUMAN	E3 ubiquitin-protein ligase SIAH1 OS=Homo sapiens OX=9606 GN=SIAH1 PE=1 SV=2	ATALPTGTSK/2;ATALPTGTSK/1	['MSFragger', 'Comet', 'Sage']	[0.0004604051565377, 0.0004471605306304, 0.0001387539891771]	[1.365351124710015, 1.004364651366255, 1.0114321376031925]	[0.0008063145046341, 0.000445459956191, 0.0005531494401593]	0.998999	0.0344127	2	3	0.000138754	0.00044546	1.36535	0	NA	17	1	2	1	0	1	0	0	1	0	2	2	1	0	1	1	1	2	1	4	1	1	5	2	4	netMHCpan-4.1	HLA-A*03:01	0.034	SB	ATALPTTSK	1	ATAPTGTSK
ATDELATK	8	TRUE	sp|Q96C19|EFHD2_HUMAN	EFHD2	HUMAN	EF-hand domain-containing protein D2 OS=Homo sapiens OX=9606 GN=EFHD2 PE=1 SV=1	[UNIMOD:Acetylation]-ATDELATK/1	['MSFragger']	[0.000542888165038]	[1.342783745081666]	[0.0008896803302017]	0.938056	3.0642	1	1	0.000542888	0.00088968	1.34278	0	NA	15	1	1	2	0	0	0	0	1	1	1	1	1	1	1	1	1	1	1	4	0	2	3	3	3	netMHCpan-4.1	HLA-A*03:01	4.157	NB	ATDE-LATK	1	AT-DELATK
ATDELATKL	9	TRUE	sp|Q96C19|EFHD2_HUMAN	EFHD2	HUMAN	EF-hand domain-containing protein D2 OS=Homo sapiens OX=9606 GN=EFHD2 PE=1 SV=1	[UNIMOD:Acetylation]-ATDELATKL/1	['MSFragger']	[0.0064708494575905]	[0.7054025732618687]	[0.0447467464263219]	0.896894	16.2675	1	1	0.00647085	0.0447467	0.705403	0	NA	2	0	0	0	0	0	0	0	0	0	0	1	0	0	0	0	0	0	1	0	0	0	1	0	1	netMHCpan-4.1	HLA-C*01:02	0.552	WB	ATDELATKL	NA	NA
ATDELATKLSR	11	TRUE	sp|Q96C19|EFHD2_HUMAN	EFHD2	HUMAN	EF-hand domain-containing protein D2 OS=Homo sapiens OX=9606 GN=EFHD2 PE=1 SV=1	[UNIMOD:Acetylation]-ATDELATKLSR/2	['MSFragger']	[0.0002363507445048]	[1.6339363079187896]	[0.0002605496906618]	0.881548	9.75678	1	1	0.000236351	0.00026055	1.63394	0	NA	6	1	0	0	0	0	0	0	0	0	1	1	1	0	0	0	0	1	1	1	0	0	3	0	2	netMHCpan-4.1	HLA-A*31:01	0.383	SB	ATLATKLSR	1	ATDETKLSR
ATDELATKLSRRLQ	14	FALSE	sp|Q96C19|EFHD2_HUMAN	EFHD2	HUMAN	EF-hand domain-containing protein D2 OS=Homo sapiens OX=9606 GN=EFHD2 PE=1 SV=1	[UNIMOD:Acetylation]-ATDELATKLSRRLQ/3	['MSFragger']	[0.0064282077393075]	[0.7083699806991607]	[0.0439693046500895]	0.252202	10.4465	1	1	0.00642821	0.0439693	0.70837	0	NA	2	0	0	0	0	0	0	0	0	0	0	1	1	0	0	0	0	0	0	0	0	0	2	0	0	netMHCIIpan-4.3	HLA-DPA10202-DPB10201	13.33	NB	LATKLSRRL	NA	NA
ATDNQAIK	8	TRUE	sp|P58546|MTPN_HUMAN	MTPN	HUMAN	Myotrophin OS=Homo sapiens OX=9606 GN=MTPN PE=1 SV=2	ATDNQAIK/1	['MSFragger', 'Comet', 'Sage']	[0.0025845517648796, 0.0023324661343859, 0.0038014474742305]	[0.8711957310833559, 0.6163264737181117, 0.6090526048155732]	[0.0158279569462493, 0.0088076251979355, 0.0224445295140583]	0.954171	1.21189	1	3	0.00233247	0.00880763	0.871196	0	NA	5	0	0	1	0	0	0	0	0	0	1	0	0	0	0	0	1	1	1	1	0	0	1	0	3	netMHCpan-4.1	HLA-A*03:01	5.201	NB	ATDNQAI-K	1	ATDNQAI-K
ATDPKAIGH	9	TRUE	sp|Q99437|VATO_HUMAN	ATP6V0B	HUMAN	V-type proton ATPase 21 kDa proteolipid subunit c'' OS=Homo sapiens OX=9606 GN=ATP6V0B PE=1 SV=1	ATDPKAIGH/1;ATDPKAIGH/2	['MSFragger', 'Comet', 'Sage']	[0.0006348534546608, 0.0010417872438939, 0.0007597959405188]	[1.1321484443249423, 0.7349710927506741, 0.8007603341741678]	[0.0025903081146169, 0.0032711070719384, 0.003933198194489]	0.987848	1.43611	2	3	0.000634853	0.00259031	1.13215	0	NA	10	1	2	1	0	0	0	0	0	0	1	2	1	0	0	0	1	1	0	4	0	0	4	0	2	netMHCpan-4.1	HLA-A*03:01	1.012	WB	ATDPKAIGH	1	ATDPKAIGH
ATDPNILGR	9	TRUE	sp|P78527|PRKDC_HUMAN	PRKDC	HUMAN	DNA-dependent protein kinase catalytic subunit OS=Homo sapiens OX=9606 GN=PRKDC PE=1 SV=3	ATDPNILGR/2	['MSFragger', 'Comet', 'Sage']	[0.0004604051565377, 0.0004471605306304, 0.0001387539891771]	[1.3721404284918093, 0.94028460621754, 1.003859649116159]	[0.0007829547519663, 0.0006986981032977, 0.0005937118240964]	0.994846	0.0324519	1	3	0.000138754	0.000593712	1.37214	0	NA	18	1	3	1	0	0	0	1	2	0	0	2	2	1	2	1	2	0	0	5	0	3	4	4	2	netMHCpan-4.1	HLA-A*03:01	0.455	SB	ATDPNILGR	1	ATDPNILGR
ATDTSQGELVHPK	13	FALSE	sp|Q5SSJ5|HP1B3_HUMAN	HP1BP3	HUMAN	Heterochromatin protein 1-binding protein 3 OS=Homo sapiens OX=9606 GN=HP1BP3 PE=1 SV=1	[UNIMOD:Acetylation]-ATDTSQGELVHPK/2	['MSFragger']	[0.0002363507445048]	[2.7414748291651674]	[1.5552221031273192e-06]	0.892594	2.05293	1	1	0.000236351	1.55522e-06	2.74147	0	NA	15	1	0	0	0	1	1	1	2	1	0	0	2	2	3	1	0	0	0	1	2	4	2	6	0	netMHCIIpan-4.3	HLA-DQA10101-DQB10602	52.87	NB	SQGELVHPK	NA	NA
ATDTSQGELVHPKALP	16	FALSE	sp|Q5SSJ5|HP1B3_HUMAN	HP1BP3	HUMAN	Heterochromatin protein 1-binding protein 3 OS=Homo sapiens OX=9606 GN=HP1BP3 PE=1 SV=1	[UNIMOD:Acetylation]-ATDTSQGELVHPKALP/2	['MSFragger']	[0.0002363507445048]	[2.512684172262745]	[4.5382769252120685e-06]	0.871127	9.86796	1	1	0.000236351	4.53828e-06	2.51268	0	NA	4	0	1	0	0	0	0	0	0	0	1	1	1	0	0	0	0	0	0	1	0	0	3	0	0	netMHCIIpan-4.3	HLA-DQA10101-DQB10602	22.62	NB	SQGELVHPK	NA	NA
ATDTSQGELVHPKALPLIVG	20	FALSE	sp|Q5SSJ5|HP1B3_HUMAN	HP1BP3	HUMAN	Heterochromatin protein 1-binding protein 3 OS=Homo sapiens OX=9606 GN=HP1BP3 PE=1 SV=1	[UNIMOD:Acetylation]-ATDTSQGELVHPKALPLIVG/2	['MSFragger']	[0.0002363507445048]	[1.9521944578937749]	[6.206128675575678e-05]	0.691211	1.48489	1	1	0.000236351	6.20613e-05	1.95219	0	NA	1	0	0	0	0	0	1	0	0	0	0	0	0	0	0	0	0	0	0	0	1	0	0	0	0	NA	NA	NA	NA	NA	NA	NA
ATDVVRGNPKLNL	13	FALSE	sp|P13796|PLSL_HUMAN	LCP1	HUMAN	Plastin-2 OS=Homo sapiens OX=9606 GN=LCP1 PE=1 SV=6	ATDVVRGNPKLNL/2	['MSFragger', 'Sage']	[0.0015115888478333, 0.0001387539891771]	[0.9636407465568512, 0.8963828521492455]	[0.0081208162171142, 0.0016189223293152]	0.496836	0.198683	1	2	0.000138754	0.00161892	0.963641	0	NA	1	0	0	0	0	0	0	0	0	0	0	0	1	0	0	0	0	0	0	0	0	0	1	0	0	netMHCIIpan-4.3	HLA-DPA10202-DPB10402	44.66	NB	VVRGNPKLN	NA	NA
ATEQPLTAK	9	TRUE	sp|Q9H173|SIL1_HUMAN	SIL1	HUMAN	Nucleotide exchange factor SIL1 OS=Homo sapiens OX=9606 GN=SIL1 PE=1 SV=1	ATEQPLTAK/1;ATEQPLTAK/2	['MSFragger', 'Comet', 'Sage']	[0.0003301419610432, 0.0004471605306304, 0.0001387539891771]	[1.4049409329911162, 1.054671370905758, 0.9377317678894396]	[0.0006798384858163, 0.0003132002631097, 0.0011009887316217]	0.997185	0.151732	2	3	0.000138754	0.0003132	1.40494	0	NA	23	2	2	2	0	2	0	0	1	0	2	2	3	1	1	1	1	1	2	6	2	1	7	3	4	netMHCpan-4.1	HLA-A*03:01	0.174	SB	ATEQPLTAK	1	ATEQPLTAK
ATFPDTL	7	FALSE	sp|P23229|ITA6_HUMAN	ITGA6	HUMAN	Integrin alpha-6 OS=Homo sapiens OX=9606 GN=ITGA6 PE=1 SV=5	ATFPDTL/1	['MSFragger', 'Comet', 'Sage']	[0.0073273720814704, 0.0038509045992879, 0.0061975468043899]	[0.683624698955909, 0.5049768060060811, 0.5243964535159893]	[0.0508618539633953, 0.0249667844990286, 0.0468719248502848]	0.994394	1.35439	1	3	0.0038509	0.0249668	0.683625	0	NA	11	1	0	0	0	0	0	0	0	0	2	1	1	0	0	0	2	3	1	1	0	0	4	0	6	NA	NA	NA	NA	NA	NA	NA
ATFPDTLT	8	TRUE	sp|P23229|ITA6_HUMAN	ITGA6	HUMAN	Integrin alpha-6 OS=Homo sapiens OX=9606 GN=ITGA6 PE=1 SV=5	ATFPDTLT/1	['MSFragger', 'Sage']	[0.0073273720814704, 0.0082501085540599]	[0.6828509723178546, 0.4903895469323581]	[0.0510927402371229, 0.0624206085409141]	0.995725	2.53418	1	2	0.00732737	0.0510927	0.682851	0	NA	2	0	0	0	0	0	0	0	0	0	0	2	0	0	0	0	0	0	0	0	0	0	2	0	0	netMHCpan-4.1	HLA-A*03:01	13.187	NB	ATFPDTLT-	1	ATFP-DTLT
ATFPDTLTY	9	TRUE	sp|P23229|ITA6_HUMAN	ITGA6	HUMAN	Integrin alpha-6 OS=Homo sapiens OX=9606 GN=ITGA6 PE=1 SV=5	ATFPDTLTY/1	['MSFragger', 'Comet', 'Sage']	[0.0004604051565377, 0.0004471605306304, 0.0001387539891771]	[1.3756596944242347, 0.9073231882391264, 0.9768547852064876]	[0.0007711313677782, 0.0008836628070644, 0.0007640967012307]	0.982818	0.000335813	1	3	0.000138754	0.000764097	1.37566	0	NA	44	2	4	3	0	2	1	1	2	1	4	4	4	1	2	3	3	4	3	9	3	4	12	6	10	netMHCpan-4.1	HLA-C*07:01	0.075	SB	ATFPDTLTY	1	ATFPDTLTY
ATFPLSVQK	9	TRUE	sp|P26196|DDX6_HUMAN	DDX6	HUMAN	Probable ATP-dependent RNA helicase DDX6 OS=Homo sapiens OX=9606 GN=DDX6 PE=1 SV=2	ATFPLSVQK/2	['MSFragger', 'Comet', 'Sage']	[0.0004604051565377, 0.0004471605306304, 0.0001387539891771]	[1.3505775576756078, 0.9316571747010906, 0.8969235569085786]	[0.0008598324856828, 0.000742767932907, 0.0016107883009478]	0.99766	0.0399173	1	3	0.000138754	0.000742768	1.35058	0	NA	16	2	1	1	0	0	0	1	2	0	1	1	1	1	1	1	1	1	1	4	0	3	3	3	3	netMHCpan-4.1	HLA-A*03:01	0.004	SB	ATFPLSVQK	1	ATFPLSVQK
ATFTINIK	8	TRUE	sp|Q96Q05|TPPC9_HUMAN	TRAPPC9	HUMAN	Trafficking protein particle complex subunit 9 OS=Homo sapiens OX=9606 GN=TRAPPC9 PE=1 SV=2	ATFTINIK/2	['Comet']	[0.0015985612948346]	[0.6644692984226191]	[0.005825241835921]	0.986267	1.33639	1	1	0.00159856	0.00582524	0.664469	0	NA	3	0	0	2	0	0	0	0	0	0	1	0	0	0	0	0	0	0	0	2	0	0	1	0	0	netMHCpan-4.1	HLA-A*03:01	1.446	WB	ATF-TINIK	1	ATF-TINIK
ATFTYFYKK	9	TRUE	sp|Q14534|ERG1_HUMAN	SQLE	HUMAN	Squalene monooxygenase OS=Homo sapiens OX=9606 GN=SQLE PE=1 SV=3	ATFTYFYKK/2	['Comet']	[0.0036239923082612]	[0.5171956518066252]	[0.0221333236360698]	0.711592	0.562612	1	1	0.00362399	0.0221333	0.517196	0	NA	1	0	0	0	0	0	0	0	0	0	0	0	0	0	0	0	1	0	0	0	0	0	0	0	1	netMHCpan-4.1	HLA-A*03:01	0.029	SB	ATFTYFYKK	1	ATFTYFYKK
ATFYGPVKK	9	TRUE	sp|Q13618|CUL3_HUMAN	CUL3	HUMAN	Cullin-3 OS=Homo sapiens OX=9606 GN=CUL3 PE=1 SV=2	ATFYGPVKK/1;ATFYGPVKK/2	['MSFragger', 'Comet', 'Sage']	[0.0003301419610432, 0.0003734129947722, 0.0001387539891771]	[1.499432450365168, 1.3885096975450957, 1.0175982675829467]	[0.0004565884777656, 2.9173316106842376e-05, 0.0005221737954852]	0.981913	0.0054242	2	3	0.000138754	2.91733e-05	1.49943	0	NA	22	1	3	2	0	1	0	0	1	0	3	3	1	0	0	0	1	3	3	6	1	1	7	0	7	netMHCpan-4.1	HLA-A*03:01	0.005	SB	ATFYGPVKK	1	ATFYGPVKK
ATGAATPK	8	TRUE	sp|P10412|H14_HUMAN	H1-4	HUMAN	Histone H1.4 OS=Homo sapiens OX=9606 GN=H1-4 PE=1 SV=2	ATGAATPK/1	['MSFragger', 'Comet', 'Sage']	[0.0055009823182711, 0.0013319672131147, 0.0016518866284124]	[0.749361669028351, 0.7112016556029455, 0.7107276117257141]	[0.0344627219896639, 0.0039623340275382, 0.0089914679093027]	0.913618	0.02857	1	3	0.00133197	0.00396233	0.749362	0	NA	15	0	1	2	0	0	0	1	1	0	1	0	0	2	1	2	1	1	2	3	0	2	1	5	4	netMHCpan-4.1	HLA-A*03:01	2.964	NB	AT-GAATPK	1	AT-GAATPK
ATGDMSGLLK	10	TRUE	sp|Q13685|AAMP_HUMAN	AAMP	HUMAN	Angio-associated migratory cell protein OS=Homo sapiens OX=9606 GN=AAMP PE=1 SV=2	ATGDM[UNIMOD:Oxidation]SGLLK/2;ATGDMSGLLK/2;ATGDM[UNIMOD:Oxidation]SGLLK/1	['MSFragger', 'Comet', 'Sage']	[0.0003301419610432, 0.0004471605306304, 0.0001387539891771]	[1.493727805761202, 1.1061838099507646, 1.016751677635499]	[0.0004675405704261, 0.0002179240691543, 0.000526321789572]	0.98785	0.00574385	3	3	0.000138754	0.000217924	1.49373	0	NA	16	1	3	1	0	0	0	0	1	0	2	1	4	0	0	0	2	1	0	5	0	1	7	0	3	netMHCpan-4.1	HLA-A*03:01	0.318	SB	ATGDSGLLK	1	ATGDSGLLK
ATGEKGFGYKNSKF	14	FALSE	sp|P23284|PPIB_HUMAN	PPIB	HUMAN	Peptidyl-prolyl cis-trans isomerase B OS=Homo sapiens OX=9606 GN=PPIB PE=1 SV=2	ATGEKGFGYKNSKF/3	['MSFragger', 'Comet', 'Sage']	[0.0003301419610432, 0.0004471605306304, 0.0001387539891771]	[1.511625064543045, 0.9664814835031134, 1.0539319334812556]	[0.0004340707676404, 0.0005808631325311, 0.0003718035117383]	0.127208	0.0525888	1	3	0.000138754	0.000371804	1.51163	0	NA	1	0	0	0	0	0	1	0	0	0	0	0	0	0	0	0	0	0	0	0	1	0	0	0	0	netMHCIIpan-4.3	HLA-DPA10103-DPB10201	27.92	NB	EKGFGYKNS	NA	NA
ATGGGLSSVGGGS	13	FALSE	sp|P04259|K2C6B_HUMAN	KRT6B	HUMAN	Keratin, type II cytoskeletal 6B OS=Homo sapiens OX=9606 GN=KRT6B PE=1 SV=5	ATGGGLSSVGGGS/1	['Comet', 'Sage']	[0.0011441647597254, 0.0083640836408364]	[0.7228504296857182, 0.4861110452266336]	[0.0036059374282228, 0.0646788013514008]	0.722921	0.299061	1	2	0.00114416	0.00360594	0.72285	0	NA	1	0	0	0	0	0	0	0	0	0	0	0	0	0	1	0	0	0	0	0	0	0	0	1	0	netMHCIIpan-4.3	HLA-DQA10101-DQB10602	83.26	NB	GGGLSSVGG	NA	NA
ATGGGLSSVGGGSS	14	FALSE	sp|P04259|K2C6B_HUMAN	KRT6B	HUMAN	Keratin, type II cytoskeletal 6B OS=Homo sapiens OX=9606 GN=KRT6B PE=1 SV=5	ATGGGLSSVGGGSS/1	['MSFragger', 'Comet', 'Sage']	[0.0002363507445048, 0.0003734129947722, 0.0001387539891771]	[2.090443576772025, 1.2184682886519147, 0.9437241158216229]	[3.2650477454253584e-05, 9.825436226533264e-05, 0.0010411074327572]	0.88496	0.406141	1	3	0.000138754	3.26505e-05	2.09044	0	NA	5	2	0	0	0	0	0	0	0	1	0	0	0	1	1	0	0	0	0	2	0	1	0	2	0	netMHCIIpan-4.3	HLA-DQA10101-DQB10602	71.77	NB	GGLSSVGGG	NA	NA
ATGGGLSSVGGGSST	15	FALSE	sp|P04259|K2C6B_HUMAN	KRT6B	HUMAN	Keratin, type II cytoskeletal 6B OS=Homo sapiens OX=9606 GN=KRT6B PE=1 SV=5	ATGGGLSSVGGGSST/1	['MSFragger', 'Comet', 'Sage']	[0.0002363507445048, 0.0003734129947722, 0.0001387539891771]	[2.454541482835613, 1.3001269928471468, 0.9802798712134636]	[5.957299931205234e-06, 5.4855942529862645e-05, 0.0007400376020998]	0.811392	0.0308022	1	3	0.000138754	5.9573e-06	2.45454	0	NA	4	0	0	0	0	0	0	0	0	1	0	0	0	0	3	0	0	0	0	0	0	1	0	3	0	netMHCIIpan-4.3	DRB1_1601	42.6	NB	LSSVGGGSS	NA	NA
ATGGGLSSVGGGSSTIK	17	FALSE	sp|P04259|K2C6B_HUMAN	KRT6B	HUMAN	Keratin, type II cytoskeletal 6B OS=Homo sapiens OX=9606 GN=KRT6B PE=1 SV=5	ATGGGLSSVGGGSSTIK/2	['MSFragger', 'Comet', 'Sage']	[0.0003301419610432, 0.0004471605306304, 0.0001387539891771]	[1.5044966145077137, 1.0510686576038066, 1.2233530522323144]	[0.0004470913541653, 0.0003212213909938, 7.624609317482434e-05]	0.858564	0.313842	1	3	0.000138754	7.62461e-05	1.5045	0	NA	3	0	0	0	0	0	1	0	0	0	0	0	0	0	2	0	0	0	0	0	1	0	0	2	0	netMHCIIpan-4.3	DRB1_1601	30.7	NB	LSSVGGGSS	NA	NA
ATGGIIDPHRNEKL	14	FALSE	sp|P15924|DESP_HUMAN	DSP	HUMAN	Desmoplakin OS=Homo sapiens OX=9606 GN=DSP PE=1 SV=3	ATGGIIDPHRNEKL/3	['MSFragger', 'Comet', 'Sage']	[0.0005744485294117, 0.0025665155274189, 0.0049488170293539]	[1.217768713046705, 0.5934911542088254, 0.5587697799672647]	[0.0016083775492824, 0.0107957947479514, 0.0348776643505909]	0.18155	0.0601269	1	3	0.000574449	0.00160838	1.21777	0	NA	1	0	0	0	0	0	0	0	0	0	0	0	0	0	1	0	0	0	0	0	0	0	0	1	0	netMHCIIpan-4.3	DRB1_1501	4.98	WB	IDPHRNEKL	NA	NA
ATGGIIDPKESHRLPVDIA	19	FALSE	sp|P15924|DESP_HUMAN	DSP	HUMAN	Desmoplakin OS=Homo sapiens OX=9606 GN=DSP PE=1 SV=3	ATGGIIDPKESHRLPVDIA/3	['Comet', 'Sage']	[0.0008810572687224, 0.006786756311049]	[0.7693037678962497, 0.5073695248074548]	[0.0024908191566448, 0.0541468928956215]	0.364234	2.03706	1	2	0.000881057	0.00249082	0.769304	0	NA	2	0	0	0	0	0	0	0	0	2	0	0	0	0	0	0	0	0	0	0	0	2	0	0	0	NA	NA	NA	NA	NA	NA	NA
ATGGIKKSGKK	11	TRUE	sp|A0A024R1R8|TMA7B_HUMAN;sp|Q9Y2S6|TMA7_HUMAN	TMA7B;TMA7	HUMAN	Translation machinery-associated protein 7B OS=Homo sapiens OX=9606 GN=TMA7B PE=3 SV=1	ATGGIKKSGKK/2;ATGGIKKSGKK/1	['MSFragger', 'Comet', 'Sage']	[0.000542888165038, 0.0014180087106249, 0.0007597959405188]	[1.318568992167831, 0.6726518757256729, 0.7940077040116179]	[0.0009905842131553, 0.005439826972655, 0.0041863938738724]	0.950066	1.85133	2	3	0.000542888	0.000990584	1.31857	0	NA	21	0	1	3	0	0	0	0	0	2	0	0	0	0	4	0	4	3	4	4	0	2	0	4	11	netMHCpan-4.1	HLA-A*03:01	1.088	WB	ATIKKSGKK	4	ATGGKSGKK
ATGKPPQYIAVHVVPDQ	17	FALSE	sp|P14174|MIF_HUMAN	MIF	HUMAN	Macrophage migration inhibitory factor OS=Homo sapiens OX=9606 GN=MIF PE=1 SV=4	ATGKPPQYIAVHVVPDQ/3	['MSFragger', 'Comet', 'Sage']	[0.0002363507445048, 0.0004471605306304, 0.0003810975609756]	[2.2282878650031743, 1.1322397459125275, 0.8698190702555151]	[1.7162062600805476e-05, 0.0001812642595237, 0.0020730528300306]	0.414473	0.335334	1	3	0.000236351	1.71621e-05	2.22829	0	NA	3	0	1	0	0	0	0	0	0	0	1	0	1	0	0	0	0	0	0	1	0	0	2	0	0	netMHCIIpan-4.3	HLA-DQA10101-DQB10602	1.9	WB	PQYIAVHVV	NA	NA
ATGPRQYDGIFYE	13	FALSE	sp|Q9UFN0|NPS3A_HUMAN	NIPSNAP3A	HUMAN	Protein NipSnap homolog 3A OS=Homo sapiens OX=9606 GN=NIPSNAP3A PE=1 SV=2	ATGPRQYDGIFYE/2	['Sage']	[0.00474552957359]	[0.5701702838901572]	[0.0315864561317841]	0.790522	1.20972	1	1	0.00474553	0.0315865	0.57017	0	NA	1	0	0	0	0	0	0	0	0	0	0	0	1	0	0	0	0	0	0	0	0	0	1	0	0	netMHCIIpan-4.3	DRB1_1501	16.1	NB	PRQYDGIFY	NA	NA
ATGQKAAPAPK	11	TRUE	sp|P50914|RL14_HUMAN	RPL14	HUMAN	Large ribosomal subunit protein eL14 OS=Homo sapiens OX=9606 GN=RPL14 PE=1 SV=4	ATGQKAAPAPK/1	['MSFragger', 'Comet', 'Sage']	[0.0003301419610432, 0.0004471605306304, 0.0001387539891771]	[1.484964739672607, 0.9067734327324488, 1.0432068293664054]	[0.0004849070800475, 0.000887157297052, 0.0004110154609659]	0.895019	0.525661	1	3	0.000138754	0.000411015	1.48496	0	NA	3	0	0	0	0	0	0	0	0	0	0	0	0	0	0	0	1	1	1	0	0	0	0	0	3	netMHCpan-4.1	HLA-A*03:01	0.627	WB	ATKAAPAPK	1	ATGQKPAPK
ATGQMNLTKVADSSPFA	17	FALSE	sp|P40121|CAPG_HUMAN	CAPG	HUMAN	Macrophage-capping protein OS=Homo sapiens OX=9606 GN=CAPG PE=1 SV=2	ATGQMNLTKVADSSPFA/2	['MSFragger', 'Comet', 'Sage']	[0.0012128562765312, 0.0004471605306304, 0.0003810975609756]	[1.0018298164752222, 1.0067871404000677, 0.8651142723857692]	[0.0061495821729427, 0.0004379767173595, 0.0021657596828534]	0.880137	1.06815	1	3	0.000381098	0.000437977	1.00679	0	NA	4	0	1	0	0	0	0	0	0	0	1	1	1	0	0	0	0	0	0	1	0	0	3	0	0	netMHCIIpan-4.3	HLA-DQA10101-DQB10602	2.49	WB	MNLTKVADS	NA	NA
ATGQTGLTT	9	TRUE	sp|P30043|BLVRB_HUMAN	BLVRB	HUMAN	Flavin reductase (NADPH) OS=Homo sapiens OX=9606 GN=BLVRB PE=1 SV=3	ATGQTGLTT/1	['MSFragger', 'Comet', 'Sage']	[0.0008073468563931, 0.0013319672131147, 0.0003810975609756]	[1.118806205752772, 0.6849477194375035, 0.8559507385425822]	[0.0028077819346528, 0.0049122005869117, 0.002358292440814]	0.95488	0.622899	1	3	0.000381098	0.00235829	1.11881	0	NA	11	1	2	1	0	0	0	0	0	0	1	1	1	0	0	0	1	2	1	4	0	0	3	0	4	netMHCpan-4.1	HLA-C*01:02	19.058	NB	ATGQTGLTT	1	ATGQTGLTT
ATGQTGLTTLAQAVQ	15	FALSE	sp|P30043|BLVRB_HUMAN	BLVRB	HUMAN	Flavin reductase (NADPH) OS=Homo sapiens OX=9606 GN=BLVRB PE=1 SV=3	ATGQTGLTTLAQAVQ/2	['MSFragger', 'Comet', 'Sage']	[0.0003301419610432, 0.0004471605306304, 0.0008351602463722]	[1.5516878424423264, 0.9948874434171532, 0.7919433432018458]	[0.0003677819493319, 0.0004759925629946, 0.004266961994708]	0.421449	0.0206249	1	3	0.000330142	0.000367782	1.55169	0	NA	1	0	0	0	0	0	0	0	0	0	0	0	1	0	0	0	0	0	0	0	0	0	1	0	0	netMHCIIpan-4.3	HLA-DQA10101-DQB10602	3.63	WB	QTGLTTLAQ	NA	NA
ATGQTGLTTLAQAVQAG	17	FALSE	sp|P30043|BLVRB_HUMAN	BLVRB	HUMAN	Flavin reductase (NADPH) OS=Homo sapiens OX=9606 GN=BLVRB PE=1 SV=3	ATGQTGLTTLAQAVQAG/2	['MSFragger', 'Comet', 'Sage']	[0.0002363507445048, 0.0003734129947722, 0.0023246492985971]	[1.68341133323792, 1.3449443175577165, 0.6617698568519116]	[0.0002102570525839, 3.981029092547271e-05, 0.014013045587597]	0.576856	0.0344902	1	3	0.000236351	3.98103e-05	1.68341	0	NA	1	0	0	0	0	0	0	0	0	0	0	0	1	0	0	0	0	0	0	0	0	0	1	0	0	netMHCIIpan-4.3	HLA-DQA10101-DQB10602	7.94	NB	QTGLTTLAQ	NA	NA
ATHTAFVAK	9	TRUE	sp|P42166|LAP2A_HUMAN	TMPO	HUMAN	Lamina-associated polypeptide 2, isoform alpha OS=Homo sapiens OX=9606 GN=TMPO PE=1 SV=2	ATHTAFVAK/1	['MSFragger', 'Comet', 'Sage']	[0.0002363507445048, 0.0003734129947722, 0.0001387539891771]	[1.997812099167994, 1.2782277088790892, 1.1433771274208702]	[5.02341192964789e-05, 6.41495265437203e-05, 0.0001610899773006]	0.893636	0.541864	1	3	0.000138754	5.02341e-05	1.99781	0	NA	1	0	0	1	0	0	0	0	0	0	0	0	0	0	0	0	0	0	0	1	0	0	0	0	0	netMHCpan-4.1	HLA-A*03:01	0.053	SB	ATHTAFVAK	1	ATHTAFVAK
ATIILSKMML	10	TRUE	sp|P10620|MGST1_HUMAN	MGST1	HUMAN	Microsomal glutathione S-transferase 1 OS=Homo sapiens OX=9606 GN=MGST1 PE=1 SV=1	ATIILSKMM[UNIMOD:Oxidation]L/2	['MSFragger', 'Comet', 'Sage']	[0.0005744485294117, 0.0024931224209078, 0.0021763662743833]	[1.2382779816260792, 0.5979142582803745, 0.6650869002029316]	[0.0014487822801667, 0.0103742633776759, 0.013600324694842]	0.976811	0.704971	1	3	0.000574449	0.00144878	1.23828	0	NA	2	0	0	0	0	0	0	0	0	0	0	1	1	0	0	0	0	0	0	0	0	0	2	0	0	netMHCpan-4.1	HLA-C*01:02	13.825	NB	ATILSKMML	NA	NA
ATITIVEG	8	TRUE	sp|Q14956|GPNMB_HUMAN	GPNMB	HUMAN	Transmembrane glycoprotein NMB OS=Homo sapiens OX=9606 GN=GPNMB PE=1 SV=2	ATITIVEG/1	['MSFragger', 'Comet', 'Sage']	[0.0094221480112111, 0.0057219791316055, 0.0014465238224392]	[0.6398218255557533, 0.4634300987718135, 0.7281174800329901]	[0.0655862313766459, 0.0378882388737151, 0.0076716731636624]	0.966142	0.0916902	1	3	0.00144652	0.00767167	0.728117	0	NA	24	0	1	1	0	0	1	2	1	1	2	1	1	2	2	4	2	1	2	2	1	4	4	8	5	netMHCpan-4.1	HLA-A*03:01	46.667	NB	ATITIVEG-	NA	NA
ATITKVLQK	9	TRUE	sp|Q9BYK8|HELZ2_HUMAN	HELZ2	HUMAN	3'-5' exoribonuclease HELZ2 OS=Homo sapiens OX=9606 GN=HELZ2 PE=1 SV=7	ATITKVLQK/2	['MSFragger', 'Comet', 'Sage']	[0.0003301419610432, 0.0004471605306304, 0.0001387539891771]	[1.5210284529249485, 1.1091443392219826, 1.1038148194689867]	[0.0004174935954929, 0.0002134156721646, 0.0002332108110467]	0.967835	0.0089776	1	3	0.000138754	0.000213416	1.52103	0	NA	7	1	1	0	0	0	0	0	1	0	1	1	1	1	0	0	0	0	0	2	0	1	3	1	0	netMHCpan-4.1	HLA-A*03:01	0.006	SB	ATITKVLQK	1	ATITKVLQK
ATKSPAKPKAVKPKAAKPK	19	FALSE	sp|P16401|H15_HUMAN	H1-5	HUMAN	Histone H1.5 OS=Homo sapiens OX=9606 GN=H1-5 PE=1 SV=3	ATKSPAKPKAVKPKAAKPK/3	['MSFragger', 'Comet', 'Sage']	[0.0008073468563931, 0.0024531277378657, 0.0042062513597795]	[1.1001087090613346, 0.6059948747225695, 0.6030489752893119]	[0.0031535639718616, 0.0096510494323532, 0.0236686380811771]	0.814909	1.29352	1	3	0.000807347	0.00315356	1.10011	0	NA	2	0	0	0	0	0	0	0	0	0	0	0	0	0	1	1	0	0	0	0	0	0	0	2	0	NA	NA	NA	NA	NA	NA	NA
ATKYLKDVTL	10	TRUE	sp|P18621|RL17_HUMAN	RPL17	HUMAN	Large ribosomal subunit protein uL22 OS=Homo sapiens OX=9606 GN=RPL17 PE=1 SV=3	ATKYLKDVTL/2	['MSFragger', 'Comet', 'Sage']	[0.0008073468563931, 0.0005642544787699, 0.0012661926560825]	[1.1080991171161527, 0.8056759409227381, 0.7549385394973874]	[0.0029994823591972, 0.0018775867957318, 0.0059997560555153]	0.776662	0.225092	1	3	0.000564254	0.00187759	1.1081	0	NA	3	0	1	0	0	0	0	0	0	0	0	0	0	0	0	0	1	1	0	1	0	0	0	0	2	netMHCpan-4.1	HLA-C*01:02	4.641	NB	ATYLKDVTL	3	ATKYKDVTL
ATLKDQLIYN	10	TRUE	sp|P00338|LDHA_HUMAN	LDHA	HUMAN	L-lactate dehydrogenase A chain OS=Homo sapiens OX=9606 GN=LDHA PE=1 SV=2	[UNIMOD:Acetylation]-ATLKDQLIYN/2	['MSFragger']	[0.0012128562765312]	[0.990864263289692]	[0.0066567404980816]	0.860193	5.09378	1	1	0.00121286	0.00665674	0.990864	0	NA	2	0	0	0	0	0	1	0	0	0	1	0	0	0	0	0	0	0	0	0	1	0	1	0	0	netMHCpan-4.1	HLA-A*03:01	11.861	NB	ATLKDQLIY	1	ALKDQLIYN
ATLKDQLIYNL	11	TRUE	sp|P00338|LDHA_HUMAN	LDHA	HUMAN	L-lactate dehydrogenase A chain OS=Homo sapiens OX=9606 GN=LDHA PE=1 SV=2	[UNIMOD:Acetylation]-ATLKDQLIYNL/2	['MSFragger']	[0.0017069007559131]	[0.9383279337420828]	[0.0097769553850874]	0.919214	1.87297	1	1	0.0017069	0.00977696	0.938328	1	['VSSTINPILYNL(1)']	1	0	0	0	0	0	0	0	0	0	0	1	0	0	0	0	0	0	0	0	0	0	1	0	0	netMHCpan-4.1	HLA-A*31:01	13.887	NB	ATLKLIYNL	3	TLKDQIYNL
ATLKEKLIAPVAEE	14	FALSE	sp|P07195|LDHB_HUMAN	LDHB	HUMAN	L-lactate dehydrogenase B chain OS=Homo sapiens OX=9606 GN=LDHB PE=1 SV=2	[UNIMOD:Acetylation]-ATLKEKLIAPVAEE/2	['MSFragger']	[0.005741501924708]	[0.7358219545453406]	[0.0373669186371558]	0.566476	6.99633	1	1	0.0057415	0.0373669	0.735822	0	NA	1	0	0	0	0	0	1	0	0	0	0	0	0	0	0	0	0	0	0	0	1	0	0	0	0	netMHCIIpan-4.3	HLA-DPA10202-DPB10201	1.23	WB	LKEKLIAPV	NA	NA
ATLKEKLIAPVAEEE	15	FALSE	sp|P07195|LDHB_HUMAN	LDHB	HUMAN	L-lactate dehydrogenase B chain OS=Homo sapiens OX=9606 GN=LDHB PE=1 SV=2	[UNIMOD:Acetylation]-ATLKEKLIAPVAEEE/2	['MSFragger']	[0.0002363507445048]	[2.2208590323944564]	[1.7768133970485316e-05]	0.774994	5.76949	1	1	0.000236351	1.77681e-05	2.22086	0	NA	2	0	0	0	0	0	1	0	0	0	1	0	0	0	0	0	0	0	0	0	1	0	1	0	0	netMHCIIpan-4.3	HLA-DPA10202-DPB10201	2.06	WB	LKEKLIAPV	NA	NA
ATLKMSVQPTVSLGGF	16	FALSE	sp|P06748|NPM_HUMAN	NPM1	HUMAN	Nucleophosmin OS=Homo sapiens OX=9606 GN=NPM1 PE=1 SV=2	ATLKM[UNIMOD:Oxidation]SVQPTVSLGGF/2	['MSFragger', 'Comet', 'Sage']	[0.0003301419610432, 0.0004471605306304, 0.0001387539891771]	[1.4578420912131074, 0.8550844673410447, 1.0277835175983074]	[0.0005431574967652, 0.0012930826517798, 0.0004747569437945]	0.96784	0.140486	1	3	0.000138754	0.000474757	1.45784	0	NA	3	0	0	0	0	0	1	0	0	0	0	0	1	0	0	1	0	0	0	0	1	0	1	1	0	netMHCIIpan-4.3	DRB1_0101	9.58	NB	MSVQPTVSL	NA	NA
ATLQEAATTQE	11	TRUE	sp|Q6UW78|UQCC3_HUMAN	UQCC3	HUMAN	Ubiquinol-cytochrome-c reductase complex assembly factor 3 OS=Homo sapiens OX=9606 GN=UQCC3 PE=1 SV=2	ATLQEAATTQE/1	['Comet']	[0.0038509045992879]	[0.5081975117659703]	[0.0241829429708574]	0.757043	0.704273	1	1	0.0038509	0.0241829	0.508198	0	NA	1	0	0	0	0	0	0	0	0	0	0	0	1	0	0	0	0	0	0	0	0	0	1	0	0	netMHCpan-4.1	HLA-A*03:01	22.457	NB	ATLQATTQE	1	ATLQEATQE
ATLSEIKALLK	11	TRUE	sp|P12814|ACTN1_HUMAN	ACTN1	HUMAN	Alpha-actinin-1 OS=Homo sapiens OX=9606 GN=ACTN1 PE=1 SV=2	ATLSEIKALLK/2	['MSFragger', 'Comet', 'Sage']	[0.000542888165038, 0.0013319672131147, 0.0001387539891771]	[1.3309855034724545, 0.6953780552135193, 0.993108285577158]	[0.0009372090815888, 0.0045082129849271, 0.0006564553624047]	0.945405	0.126181	1	3	0.000138754	0.000656455	1.33099	0	NA	1	0	0	0	0	0	0	0	0	0	0	1	0	0	0	0	0	0	0	0	0	0	1	0	0	netMHCpan-4.1	HLA-A*03:01	0.145	SB	ATLSKALLK	1	ATLSKALLK
ATLSQFYINK	10	TRUE	sp|Q96EK5|KBP_HUMAN	KIFBP	HUMAN	KIF-binding protein OS=Homo sapiens OX=9606 GN=KIFBP PE=1 SV=1	ATLSQFYINK/2	['MSFragger', 'Comet', 'Sage']	[0.0005744485294117, 0.0008810572687224, 0.0001387539891771]	[1.2698849899022089, 0.7737554792209569, 0.8837478633434185]	[0.0012410569012351, 0.0024052986816345, 0.0018210626814111]	0.921568	0.0168753	1	3	0.000138754	0.00124106	1.26988	0	NA	3	0	1	1	0	0	0	0	0	0	0	0	0	0	0	0	0	0	1	2	0	0	0	0	1	netMHCpan-4.1	HLA-A*03:01	0.154	SB	ATLSQFINK	1	ATLSQFINK
ATLVSSPK	8	TRUE	sp|O75069|TMCC2_HUMAN	TMCC2	HUMAN	Transmembrane and coiled-coil domains protein 2 OS=Homo sapiens OX=9606 GN=TMCC2 PE=1 SV=3	ATLVSSPK/1	['MSFragger', 'Comet', 'Sage']	[0.0025845517648796, 0.0008810572687224, 0.0016518866284124]	[0.8672191363755337, 0.7747639316741918, 0.7078269559920148]	[0.0162679932370687, 0.00238636845771, 0.0092322352575197]	0.930262	0.0207642	1	3	0.000881057	0.00238637	0.867219	0	NA	6	0	1	1	0	0	0	0	0	0	1	1	1	0	0	0	0	1	0	2	0	0	3	0	1	netMHCpan-4.1	HLA-A*03:01	1.7	WB	ATL-VSSPK	1	ATL-VSSPK
ATNFLAHEKI	10	TRUE	sp|P29692|EF1D_HUMAN	EEF1D	HUMAN	Elongation factor 1-delta OS=Homo sapiens OX=9606 GN=EEF1D PE=1 SV=5	[UNIMOD:Acetylation]-ATNFLAHEKI/2	['MSFragger']	[0.0010094521427915]	[1.0391279160865077]	[0.0047250788432214]	0.836144	16.9693	1	1	0.00100945	0.00472508	1.03913	0	NA	9	1	0	1	0	0	0	0	1	0	0	1	1	1	1	1	1	0	0	2	0	1	2	3	1	netMHCpan-4.1	HLA-A*03:01	3.879	NB	ATNFLAHEK	1	ATNFLAHEK
ATNILTATRK	10	TRUE	sp|Q15057|ACAP2_HUMAN	ACAP2	HUMAN	Arf-GAP with coiled-coil, ANK repeat and PH domain-containing protein 2 OS=Homo sapiens OX=9606 GN=ACAP2 PE=1 SV=3	ATNILTATRK/2	['MSFragger', 'Comet', 'Sage']	[0.001164457183805, 0.0034366828539409, 0.0021028793270786]	[1.0144073351670535, 0.5213781235274181, 0.6720204565423833]	[0.0056203774027915, 0.0212466808658506, 0.0127753671758795]	0.877209	0.0956777	1	3	0.00116446	0.00562038	1.01441	0	NA	2	0	0	0	0	0	0	0	0	0	0	1	1	0	0	0	0	0	0	0	0	0	2	0	0	netMHCpan-4.1	HLA-A*03:01	0.338	SB	ATNLTATRK	1	ATNITATRK
ATPAGDIMEL	10	TRUE	sp|Q9NWW0|HPIP_HUMAN	HCFC1R1	HUMAN	Host cell factor C1 regulator 1 OS=Homo sapiens OX=9606 GN=HCFC1R1 PE=1 SV=1	ATPAGDIMEL/1	['MSFragger', 'Comet', 'Sage']	[0.0005744485294117, 0.0004471605306304, 0.0007597959405188]	[1.2202123287178746, 0.9201048471849104, 0.8013872064503518]	[0.0015881900992093, 0.0008064232741642, 0.0039104747699574]	0.950888	0.828712	1	3	0.000447161	0.000806423	1.22021	0	NA	2	0	0	0	0	0	0	0	0	0	2	0	0	0	0	0	0	0	0	0	0	0	2	0	0	netMHCpan-4.1	HLA-C*01:02	0.27	SB	ATPAGIMEL	3	ATPAGDMEL
ATPAGFAQL	9	TRUE	sp|Q9UBN7|HDAC6_HUMAN	HDAC6	HUMAN	Histone deacetylase 6 OS=Homo sapiens OX=9606 GN=HDAC6 PE=1 SV=2	ATPAGFAQL/1	['MSFragger', 'Comet', 'Sage']	[0.0055009823182711, 0.0020754716981132, 0.0015984370837403]	[0.754363792465758, 0.6451330761728508, 0.713543546073265]	[0.0334416144569833, 0.0068614623056273, 0.0087636100481446]	0.978202	2.11189	1	3	0.00159844	0.00686146	0.754364	1	['TPFNPVTV(1)']	3	0	1	0	0	0	0	0	0	0	1	0	0	0	0	0	1	0	0	1	0	0	1	0	1	netMHCpan-4.1	HLA-C*01:02	0.013	SB	ATPAGFAQL	3	ATPAGFAQL
ATPASATL	8	TRUE	sp|Q9P2A4|ABI3_HUMAN	ABI3	HUMAN	ABI gene family member 3 OS=Homo sapiens OX=9606 GN=ABI3 PE=1 SV=2	ATPASATL/1	['Comet']	[0.0077728528297038]	[0.4305269594607316]	[0.0526801281279239]	0.968466	1.52065	1	1	0.00777285	0.0526801	0.430527	1	['AAPTGTTI(1)']	2	1	0	0	0	0	0	0	0	0	0	1	0	0	0	0	0	0	0	1	0	0	1	0	0	netMHCpan-4.1	HLA-C*01:02	0.044	SB	ATP-ASATL	3	ATPASA-TL
ATPATSTSM	9	TRUE	sp|Q12882|DPYD_HUMAN	DPYD	HUMAN	Dihydropyrimidine dehydrogenase [NADP(+)] OS=Homo sapiens OX=9606 GN=DPYD PE=1 SV=2	ATPATSTSM/1	['MSFragger', 'Comet', 'Sage']	[0.0006348534546608, 0.0024182713837886, 0.0006083465141744]	[1.1646431808304791, 0.6149976069514198, 0.8390007878816871]	[0.0021443736470433, 0.0089113094880562, 0.0027602177613375]	0.988474	0.543976	1	3	0.000608347	0.00214437	1.16464	0	NA	1	0	0	0	0	0	0	0	0	0	0	0	1	0	0	0	0	0	0	0	0	0	1	0	0	netMHCpan-4.1	HLA-C*01:02	0.019	SB	ATPATSTSM	3	ATPATSTSM
ATPELGSSL	9	TRUE	sp|Q9H7D7|WDR26_HUMAN	WDR26	HUMAN	WD repeat-containing protein 26 OS=Homo sapiens OX=9606 GN=WDR26 PE=1 SV=3	ATPELGSSL/1	['MSFragger', 'Comet', 'Sage']	[0.0097358266547937, 0.0029223151229807, 0.0016518866284124]	[0.6319768978715326, 0.5675132912678552, 0.711526899433384]	[0.0686463585059224, 0.0136948501062541, 0.0089262094055568]	0.984103	0.0378817	1	3	0.00165189	0.00892621	0.711527	0	NA	1	0	1	0	0	0	0	0	0	0	0	0	0	0	0	0	0	0	0	1	0	0	0	0	0	netMHCpan-4.1	HLA-C*01:02	0.006	SB	ATPELGSSL	3	ATPELGSSL
ATPFLVVRHQ	10	TRUE	sp|P15954|COX7C_HUMAN	COX7C	HUMAN	Cytochrome c oxidase subunit 7C, mitochondrial OS=Homo sapiens OX=9606 GN=COX7C PE=1 SV=1	ATPFLVVRHQ/2	['MSFragger', 'Comet', 'Sage']	[0.0002363507445048, 0.0003734129947722, 0.0001387539891771]	[1.988102530561854, 1.2120512242883232, 1.116769076285673]	[5.2549131796090346e-05, 0.0001028489399052, 0.0002066032909334]	0.931746	2.11283	1	3	0.000138754	5.25491e-05	1.9881	0	NA	9	2	2	1	0	0	0	0	0	0	0	2	0	0	0	0	1	0	1	5	0	0	2	0	2	netMHCpan-4.1	HLA-A*03:01	13.212	NB	ATFLVVRHQ	0	TPFLVVRHQ
ATPFLVVRHQL	11	TRUE	sp|P15954|COX7C_HUMAN	COX7C	HUMAN	Cytochrome c oxidase subunit 7C, mitochondrial OS=Homo sapiens OX=9606 GN=COX7C PE=1 SV=1	ATPFLVVRHQL/2	['MSFragger', 'Comet', 'Sage']	[0.0002363507445048, 0.0003734129947722, 0.0001387539891771]	[2.121356480203969, 1.1910805344219797, 1.0916365241665358]	[2.8269892202413224e-05, 0.0001194005119579, 0.0002613405446173]	0.90012	0.225285	1	3	0.000138754	2.82699e-05	2.12136	0	NA	15	1	1	2	0	0	0	1	0	1	1	1	1	0	1	0	2	2	1	4	0	2	3	1	5	netMHCpan-4.1	HLA-C*01:02	1.268	WB	ATPFLVHQL	0	TPFLVVRQL
ATPFLVVRHQLL	12	TRUE	sp|P15954|COX7C_HUMAN	COX7C	HUMAN	Cytochrome c oxidase subunit 7C, mitochondrial OS=Homo sapiens OX=9606 GN=COX7C PE=1 SV=1	ATPFLVVRHQLL/2	['MSFragger', 'Comet', 'Sage']	[0.0002363507445048, 0.0004471605306304, 0.0001387539891771]	[1.7925709455281722, 0.9840925465518834, 1.1525947399090504]	[0.0001290981399218, 0.0005133588452825, 0.0001477848201626]	0.891092	0.150303	1	3	0.000138754	0.000129098	1.79257	0	NA	5	1	1	1	0	0	0	0	0	0	0	1	1	0	0	0	0	0	0	3	0	0	2	0	0	netMHCpan-4.1	HLA-C*01:02	3.098	NB	ATPFRHQLL	0	TPFLVVRQL
ATPFLVVRHQLLK	13	FALSE	sp|P15954|COX7C_HUMAN	COX7C	HUMAN	Cytochrome c oxidase subunit 7C, mitochondrial OS=Homo sapiens OX=9606 GN=COX7C PE=1 SV=1	ATPFLVVRHQLLK/3	['MSFragger', 'Comet', 'Sage']	[0.0052871101592825, 0.007887649095806, 0.0021763662743833]	[0.7630670395937369, 0.4296493892758984, 0.6654167997649693]	[0.031727050060778, 0.0531397511157401, 0.0135599277625411]	0.12237	1.68413	1	3	0.00217637	0.0135599	0.763067	0	NA	2	0	0	0	0	0	0	0	0	0	0	1	1	0	0	0	0	0	0	0	0	0	2	0	0	netMHCIIpan-4.3	DRB1_1601	0.69	SB	FLVVRHQLL	NA	NA
ATPFLVVRHQLLKT	14	FALSE	sp|P15954|COX7C_HUMAN	COX7C	HUMAN	Cytochrome c oxidase subunit 7C, mitochondrial OS=Homo sapiens OX=9606 GN=COX7C PE=1 SV=1	ATPFLVVRHQLLKT/2;ATPFLVVRHQLLKT/3	['MSFragger', 'Comet', 'Sage']	[0.0002363507445048, 0.0003734129947722, 0.0001387539891771]	[2.9411789182440704, 1.6981602643445115, 1.1811701879626717]	[6.088556752142621e-07, 3.4837481849680075e-06, 0.0001131260886802]	0.715932	0.843251	2	3	0.000138754	6.08856e-07	2.94118	0	NA	118	19	10	8	0	0	5	5	9	4	5	9	6	5	6	5	9	6	7	37	5	18	20	16	22	netMHCIIpan-4.3	DRB1_1601	0.56	SB	FLVVRHQLL	NA	NA
ATPGSSSSL	9	TRUE	sp|Q9GZY0|NXF2_HUMAN;sp|Q9H4D5|NXF3_HUMAN	NXF2B;NXF3	HUMAN	Nuclear RNA export factor 2 OS=Homo sapiens OX=9606 GN=NXF2B PE=1 SV=1	ATPGSSSSL/1	['MSFragger', 'Comet', 'Sage']	[0.0008073468563931, 0.0009580838323353, 0.0004998125702861]	[1.1044892633736925, 0.7430621703031511, 0.8452701592478508]	[0.0030678722285173, 0.0030661656256388, 0.0026042049082933]	0.998101	0.00910357	1	3	0.000499813	0.0026042	1.10449	0	NA	34	3	3	2	0	1	0	2	2	0	3	4	3	2	1	1	3	2	2	8	1	4	10	4	7	netMHCpan-4.1	HLA-C*01:02	0.007	SB	ATPGSSSSL	3	ATPGSSSSL
ATPLSTLSL	9	TRUE	sp|O60341|KDM1A_HUMAN	KDM1A	HUMAN	Lysine-specific histone demethylase 1A OS=Homo sapiens OX=9606 GN=KDM1A PE=1 SV=2	ATPLSTLSL/1	['MSFragger', 'Comet', 'Sage']	[0.0022668883179688, 0.0013319672131147, 0.0006083465141744]	[0.8851091758043349, 0.6775833938518111, 0.8410828373323951]	[0.0143603396860481, 0.0052211153348016, 0.0027074056111596]	0.968756	0.769364	1	3	0.000608347	0.00270741	0.885109	0	NA	14	1	2	1	0	0	0	0	1	0	1	2	1	0	1	1	1	1	1	4	0	1	4	2	3	netMHCpan-4.1	HLA-C*01:02	0.009	SB	ATPLSTLSL	3	ATPLSTLSL
ATPLTVSL	8	TRUE	sp|Q03519|TAP2_HUMAN	TAP2	HUMAN	Antigen peptide transporter 2 OS=Homo sapiens OX=9606 GN=TAP2 PE=1 SV=1	ATPLTVSL/1	['Comet']	[0.0078280397818415]	[0.4298028216202891]	[0.0530591325050859]	0.975392	0.750439	1	1	0.00782804	0.0530591	0.429803	0	NA	3	0	1	0	0	0	0	0	0	0	0	1	1	0	0	0	0	0	0	1	0	0	2	0	0	netMHCpan-4.1	HLA-C*01:02	0.049	SB	ATP-LTVSL	3	ATPLT-VSL
ATPVKKAKKKLAATPK	16	FALSE	sp|P07305|H10_HUMAN	H1-0	HUMAN	Histone H1.0 OS=Homo sapiens OX=9606 GN=H1-0 PE=1 SV=3	ATPVKKAKKKLAATPK/3	['MSFragger', 'Comet', 'Sage']	[0.0056773688332028, 0.0009580838323353, 0.0001387539891771]	[0.7381978083903495, 0.755992037264461, 0.8800073309972345]	[0.0368418397776873, 0.0027666522657448, 0.0018855807702888]	0.0811452	3.27881	1	3	0.000138754	0.00188558	0.880007	0	NA	1	1	0	0	0	0	0	0	0	0	0	0	0	0	0	0	0	0	0	1	0	0	0	0	0	netMHCIIpan-4.3	HLA-DPA10202-DPB10201	10.22	NB	KAKKKLAAT	NA	NA
ATQLTGPVMPV	11	TRUE	sp|P26373|RL13_HUMAN	RPL13	HUMAN	Large ribosomal subunit protein eL13 OS=Homo sapiens OX=9606 GN=RPL13 PE=1 SV=4	ATQLTGPVM[UNIMOD:Oxidation]PV/2;ATQLTGPVMPV/1	['MSFragger', 'Comet', 'Sage']	[0.0005744485294117, 0.0003734129947722, 0.0001387539891771]	[1.2183479554863614, 1.2096404632970572, 0.9743695014199352]	[0.001603561942946, 0.0001046295363842, 0.0007820414804159]	0.713251	0.0059941	2	3	0.000138754	0.00010463	1.21835	0	NA	4	0	1	1	0	0	0	0	0	0	1	0	0	0	0	0	0	0	1	2	0	0	1	0	1	netMHCpan-4.1	HLA-A*03:01	16.66	NB	ATQGPVMPV	1	ALTGPVMPV
ATQLTGPVMPVRNVY	15	FALSE	sp|P26373|RL13_HUMAN	RPL13	HUMAN	Large ribosomal subunit protein eL13 OS=Homo sapiens OX=9606 GN=RPL13 PE=1 SV=4	ATQLTGPVMPVRNVY/2	['MSFragger', 'Comet', 'Sage']	[0.0003301419610432, 0.0006624271330153, 0.0001387539891771]	[1.5626616410851848, 0.7835495111024541, 1.1188628719411609]	[0.0003514474062157, 0.0022280875431148, 0.0002025972268546]	0.821598	1.61089	1	3	0.000138754	0.000202597	1.56266	0	NA	1	0	1	0	0	0	0	0	0	0	0	0	0	0	0	0	0	0	0	1	0	0	0	0	0	netMHCIIpan-4.3	HLA-DPA10202-DPB10201	48.32	NB	QLTGPVMPV	NA	NA
ATQVEPLLPGGATLL	15	FALSE	sp|Q6PKG0|LARP1_HUMAN	LARP1	HUMAN	La-related protein 1 OS=Homo sapiens OX=9606 GN=LARP1 PE=1 SV=2	[UNIMOD:Acetylation]-ATQVEPLLPGGATLL/2	['MSFragger']	[0.0012128562765312]	[0.992035107964252]	[0.0066004533867789]	0.728359	1.4974	1	1	0.00121286	0.00660045	0.992035	0	NA	2	0	0	0	0	0	2	0	0	0	0	0	0	0	0	0	0	0	0	0	2	0	0	0	0	netMHCIIpan-4.3	DRB1_0101	11.87	NB	VEPLLPGGA	NA	NA
ATRKQRITETESPYQE	16	FALSE	sp|O43914|TYOBP_HUMAN	TYROBP	HUMAN	TYRO protein tyrosine kinase-binding protein OS=Homo sapiens OX=9606 GN=TYROBP PE=1 SV=1	ATRKQRITETESPYQE/3	['MSFragger', 'Comet', 'Sage']	[0.0010094521427915, 0.0032694647201946, 0.0020478374836173]	[1.0392919319010192, 0.5340305322478288, 0.6726834875399328]	[0.0047197192612417, 0.0187953483654852, 0.0126990749294448]	0.154597	1.2612	1	3	0.00100945	0.00471972	1.03929	0	NA	1	1	0	0	0	0	0	0	0	0	0	0	0	0	0	0	0	0	0	1	0	0	0	0	0	netMHCIIpan-4.3	HLA-DQA10102-DQB10501	20.67	NB	ITETESPYQ	NA	NA
ATRSPGVVISDDEPGYDLD	19	FALSE	sp|P00492|HPRT_HUMAN	HPRT1	HUMAN	Hypoxanthine-guanine phosphoribosyltransferase OS=Homo sapiens OX=9606 GN=HPRT1 PE=1 SV=2	[UNIMOD:Acetylation]-ATRSPGVVISDDEPGYDLD/2	['MSFragger']	[0.0005744485294117]	[1.2119227076392198]	[0.0016580584585802]	0.881159	1.91513	1	1	0.000574449	0.00165806	1.21192	0	NA	2	0	0	0	0	0	0	0	0	0	0	0	0	0	0	1	1	0	0	0	0	0	0	1	1	NA	NA	NA	NA	NA	NA	NA
ATSAFQTQK	9	TRUE	sp|P06400|RB_HUMAN	RB1	HUMAN	Retinoblastoma-associated protein OS=Homo sapiens OX=9606 GN=RB1 PE=1 SV=2	ATSAFQTQK/1	['MSFragger', 'Comet', 'Sage']	[0.0003301419610432, 0.0004471605306304, 0.0001387539891771]	[1.4823019688673162, 0.9538273113082992, 0.91180078547892]	[0.0004903184611169, 0.0006349618044268, 0.0014022505721267]	0.87452	0.720031	1	3	0.000138754	0.000490318	1.4823	0	NA	8	0	1	1	0	0	0	0	0	0	1	1	2	0	0	0	1	1	0	2	0	0	4	0	2	netMHCpan-4.1	HLA-A*03:01	0.028	SB	ATSAFQTQK	1	ATSAFQTQK
ATSKVALVY	9	TRUE	sp|P06576|ATPB_HUMAN	ATP5F1B	HUMAN	ATP synthase subunit beta, mitochondrial OS=Homo sapiens OX=9606 GN=ATP5F1B PE=1 SV=3	ATSKVALVY/2	['Sage']	[0.0047264891916313]	[0.5751419605193122]	[0.0302454636763233]	0.887637	4.40529	1	1	0.00472649	0.0302455	0.575142	0	NA	1	1	0	0	0	0	0	0	0	0	0	0	0	0	0	0	0	0	0	1	0	0	0	0	0	netMHCpan-4.1	HLA-C*07:01	0.374	SB	ATSKVALVY	1	ATSKVALVY
ATSVITIVK	9	TRUE	sp|O15525|MAFG_HUMAN	MAFG	HUMAN	Transcription factor MafG OS=Homo sapiens OX=9606 GN=MAFG PE=1 SV=1	ATSVITIVK/1	['MSFragger', 'Comet', 'Sage']	[0.0025845517648796, 0.0013319672131147, 0.0011890606420927]	[0.8686549041719928, 0.7051348943861317, 0.7636637506738498]	[0.016108073244384, 0.0041627140350605, 0.0055373756783448]	0.856015	0.0495216	1	3	0.00118906	0.00416271	0.868655	0	NA	1	0	1	0	0	0	0	0	0	0	0	0	0	0	0	0	0	0	0	1	0	0	0	0	0	netMHCpan-4.1	HLA-A*03:01	0.095	SB	ATSVITIVK	1	ATSVITIVK
ATSYGQPPTGYTTPTAPQ	18	FALSE	sp|Q01844|EWS_HUMAN	EWSR1	HUMAN	RNA-binding protein EWS OS=Homo sapiens OX=9606 GN=EWSR1 PE=1 SV=1	ATSYGQPPTGYTTPTAPQ/2	['MSFragger', 'Comet', 'Sage']	[0.0008073468563931, 0.0004471605306304, 0.0001387539891771]	[1.118865028545283, 1.0529625109435752, 0.8749646902960982]	[0.0028067727758256, 0.0003169800389655, 0.0019761649004434]	0.874026	2.91759	1	3	0.000138754	0.00031698	1.11887	0	NA	3	0	0	1	0	0	0	0	0	0	0	0	1	0	0	0	0	1	0	1	0	0	1	0	1	netMHCIIpan-4.3	HLA-DQA10102-DQB10501	6.88	NB	PTGYTTPTA	NA	NA
ATSYGQPPTGYTTPTAPQAY	20	FALSE	sp|Q01844|EWS_HUMAN	EWSR1	HUMAN	RNA-binding protein EWS OS=Homo sapiens OX=9606 GN=EWSR1 PE=1 SV=1	ATSYGQPPTGYTTPTAPQAY/2	['MSFragger', 'Comet', 'Sage']	[0.0002363507445048, 0.0003734129947722, 0.0001387539891771]	[3.03392585735261, 1.8387273993092288, 1.2940194499533524]	[3.928890766209562e-07, 1.3276231636610123e-06, 3.936568721053805e-05]	0.992888	4.00777	1	3	0.000138754	3.92889e-07	3.03393	0	NA	81	5	8	9	0	0	0	4	9	2	2	3	7	3	6	7	6	6	4	22	0	15	12	16	16	NA	NA	NA	NA	NA	NA	NA
ATTAAPAGGARNGAGP	16	FALSE	sp|Q9GZM5|YIPF3_HUMAN	YIPF3	HUMAN	Protein YIPF3 OS=Homo sapiens OX=9606 GN=YIPF3 PE=1 SV=1	[UNIMOD:Acetylation]-ATTAAPAGGARNGAGP/2	['MSFragger']	[0.0046362582668575]	[0.7838751420921459]	[0.0279235926606604]	0.820392	2.30759	1	1	0.00463626	0.0279236	0.783875	0	NA	1	0	0	0	0	0	0	0	1	0	0	0	0	0	0	0	0	0	0	0	0	1	0	0	0	netMHCIIpan-4.3	HLA-DQA10101-DQB10602	34.56	NB	AGGARNGAG	NA	NA
ATTATMATSGSARK	14	FALSE	sp|P38919|IF4A3_HUMAN	EIF4A3	HUMAN	Eukaryotic initiation factor 4A-III OS=Homo sapiens OX=9606 GN=EIF4A3 PE=1 SV=4	[UNIMOD:Acetylation]-ATTATM[UNIMOD:Oxidation]ATSGSARK/2	['MSFragger']	[0.0002363507445048]	[1.602097093120818]	[0.0002981842160229]	0.751369	1.47357	1	1	0.000236351	0.000298184	1.6021	0	NA	4	1	0	0	0	0	0	1	0	0	0	1	0	0	0	0	0	1	0	1	0	1	1	0	1	netMHCIIpan-4.3	DRB5_0101	25.21	NB	MATSGSARK	NA	NA
ATTATMATSGSARKRLL	17	FALSE	sp|P38919|IF4A3_HUMAN	EIF4A3	HUMAN	Eukaryotic initiation factor 4A-III OS=Homo sapiens OX=9606 GN=EIF4A3 PE=1 SV=4	[UNIMOD:Acetylation]-ATTATMATSGSARKRLL/3;[UNIMOD:Acetylation]-ATTATM[UNIMOD:Oxidation]ATSGSARKRLL/3	['MSFragger']	[0.000542888165038]	[1.3222691974376208]	[0.0009742955406911]	0.566244	3.67923	2	1	0.000542888	0.000974296	1.32227	0	NA	8	1	2	2	0	0	0	0	0	0	0	0	0	0	0	0	1	0	2	5	0	0	0	0	3	netMHCIIpan-4.3	DRB5_0101	7.05	NB	MATSGSARK	NA	NA
ATTATMATSGSARKRLLK	18	FALSE	sp|P38919|IF4A3_HUMAN	EIF4A3	HUMAN	Eukaryotic initiation factor 4A-III OS=Homo sapiens OX=9606 GN=EIF4A3 PE=1 SV=4	[UNIMOD:Acetylation]-ATTATM[UNIMOD:Oxidation]ATSGSARKRLLK/3	['MSFragger']	[0.0006348534546608]	[1.1388956604251312]	[0.0024885448678585]	0.348735	2.24232	1	1	0.000634853	0.00248854	1.1389	0	NA	2	2	0	0	0	0	0	0	0	0	0	0	0	0	0	0	0	0	0	2	0	0	0	0	0	netMHCIIpan-4.3	DRB5_0101	10.5	NB	MATSGSARK	NA	NA
ATTEAPGEY	9	TRUE	sp|P12268|IMDH2_HUMAN;sp|P20839|IMDH1_HUMAN	IMPDH2;IMPDH1	HUMAN	Inosine-5'-monophosphate dehydrogenase 2 OS=Homo sapiens OX=9606 GN=IMPDH2 PE=1 SV=2	ATTEAPGEY/1	['MSFragger', 'Comet', 'Sage']	[0.001164457183805, 0.0039742755979478, 0.0008351602463722]	[1.0093067655370598, 0.5023131634553732, 0.7834590453752108]	[0.0058285205699398, 0.0256360859880011, 0.0046144607224132]	0.99462	0.719563	1	3	0.00083516	0.00461446	1.00931	0	NA	2	0	0	0	0	0	0	0	0	2	0	0	0	0	0	0	0	0	0	0	0	2	0	0	0	netMHCpan-4.1	HLA-C*07:01	1.363	WB	ATTEAPGEY	1	ATTEAPGEY
ATTLPIRNK	9	TRUE	sp|O75179|ANR17_HUMAN	ANKRD17	HUMAN	Ankyrin repeat domain-containing protein 17 OS=Homo sapiens OX=9606 GN=ANKRD17 PE=1 SV=3	ATTLPIRNK/1;ATTLPIRNK/2	['MSFragger', 'Comet', 'Sage']	[0.0004604051565377, 0.0004471605306304, 0.0001387539891771]	[1.370706223208752, 0.9421401009950644, 1.068103488291045]	[0.0007878282403801, 0.0006895840535329, 0.0003256649455177]	0.997515	0.0122899	2	3	0.000138754	0.000325665	1.37071	0	NA	16	2	0	0	0	1	0	2	2	1	1	3	1	1	0	0	1	0	1	2	1	5	5	1	2	netMHCpan-4.1	HLA-A*03:01	0.052	SB	ATTLPIRNK	1	ATTLPIRNK
ATTTVMNPK	9	TRUE	sp|P05107|ITB2_HUMAN	ITGB2	HUMAN	Integrin beta-2 OS=Homo sapiens OX=9606 GN=ITGB2 PE=1 SV=3	ATTTVMNPK/1;ATTTVM[UNIMOD:Oxidation]NPK/1;ATTTVM[UNIMOD:Oxidation]NPK/2	['MSFragger', 'Comet', 'Sage']	[0.0003301419610432, 0.0004471605306304, 0.0001387539891771]	[1.535890897746945, 1.061477216503786, 0.9847436084742424]	[0.0003926055018276, 0.0002985813839484, 0.0007098137789157]	0.923716	0.271097	3	3	0.000138754	0.000298581	1.53589	0	NA	51	2	8	2	0	0	0	0	0	0	11	12	10	0	0	0	1	3	2	12	0	0	33	0	6	netMHCpan-4.1	HLA-A*03:01	0.173	SB	ATTTVMNPK	1	ATTTVMNPK
ATTTVMNPKFA	11	TRUE	sp|P05107|ITB2_HUMAN	ITGB2	HUMAN	Integrin beta-2 OS=Homo sapiens OX=9606 GN=ITGB2 PE=1 SV=3	ATTTVM[UNIMOD:Oxidation]NPKFA/2	['MSFragger', 'Comet', 'Sage']	[0.0002363507445048, 0.0003734129947722, 0.0001387539891771]	[2.0993759762273285, 1.1739394192680157, 1.0690444013287033]	[3.1319603587022095e-05, 0.0001348680061403, 0.0003228124904611]	0.908939	0.0502268	1	3	0.000138754	3.13196e-05	2.09938	0	NA	1	1	0	0	0	0	0	0	0	0	0	0	0	0	0	0	0	0	0	1	0	0	0	0	0	netMHCpan-4.1	HLA-A*03:01	17.951	NB	ATTTVMNPK	1	ATTTVMNPK
ATTTVMNPKFAES	13	FALSE	sp|P05107|ITB2_HUMAN	ITGB2	HUMAN	Integrin beta-2 OS=Homo sapiens OX=9606 GN=ITGB2 PE=1 SV=3	ATTTVMNPKFAES/2;ATTTVM[UNIMOD:Oxidation]NPKFAES/2	['MSFragger', 'Comet', 'Sage']	[0.0002363507445048, 0.0003734129947722, 0.0001387539891771]	[2.066028572547226, 1.4597066871352884, 1.042415853000949]	[3.65819072764088e-05, 1.789687895516777e-05, 0.0004140658724427]	0.920246	2.0213	2	3	0.000138754	1.78969e-05	2.06603	0	NA	15	1	3	0	0	0	0	0	2	0	1	2	3	2	0	0	0	1	0	4	0	2	6	2	1	netMHCIIpan-4.3	HLA-DPA10103-DPB10401	13.75	NB	VMNPKFAES	NA	NA
ATTVSTQRGPVYIGELPQ	18	FALSE	sp|Q9H0E2|TOLIP_HUMAN	TOLLIP	HUMAN	Toll-interacting protein OS=Homo sapiens OX=9606 GN=TOLLIP PE=1 SV=1	[UNIMOD:Acetylation]-ATTVSTQRGPVYIGELPQ/2	['MSFragger']	[0.0005744485294117]	[1.2595467574084451]	[0.0013044613047424]	0.888775	3.06914	1	1	0.000574449	0.00130446	1.25955	0	NA	1	0	0	0	0	0	0	0	0	0	0	0	1	0	0	0	0	0	0	0	0	0	1	0	0	netMHCIIpan-4.3	HLA-DQA10102-DQB10501	41.88	NB	VSTQRGPVY	NA	NA
ATTVSTQRGPVYIGELPQDF	20	FALSE	sp|Q9H0E2|TOLIP_HUMAN	TOLLIP	HUMAN	Toll-interacting protein OS=Homo sapiens OX=9606 GN=TOLLIP PE=1 SV=1	[UNIMOD:Acetylation]-ATTVSTQRGPVYIGELPQDF/2	['MSFragger']	[0.0002363507445048]	[2.8692693020273428]	[8.549666307751628e-07]	0.972013	1.16922	1	1	0.000236351	8.54967e-07	2.86927	0	NA	1	0	0	0	0	0	0	0	0	0	0	1	0	0	0	0	0	0	0	0	0	0	1	0	0	NA	NA	NA	NA	NA	NA	NA
ATVKAAEL	8	TRUE	sp|Q9NVM6|DJC17_HUMAN	DNAJC17	HUMAN	DnaJ homolog subfamily C member 17 OS=Homo sapiens OX=9606 GN=DNAJC17 PE=1 SV=1	ATVKAAEL/1	['MSFragger', 'Comet']	[0.0071566370029248, 0.005128555798687]	[0.6863696237420404, 0.4710816126579811]	[0.0500504375736003, 0.0350738008958659]	0.887173	1.19934	1	2	0.00512856	0.0350738	0.68637	0	NA	1	0	0	0	0	0	0	0	0	0	0	0	1	0	0	0	0	0	0	0	0	0	1	0	0	netMHCpan-4.1	HLA-C*01:02	2.459	NB	ATV-KAAEL	3	AT-VKAAEL
ATVKAAELAVQNEVG	15	FALSE	sp|Q9NVM6|DJC17_HUMAN	DNAJC17	HUMAN	DnaJ homolog subfamily C member 17 OS=Homo sapiens OX=9606 GN=DNAJC17 PE=1 SV=1	ATVKAAELAVQNEVG/2	['MSFragger', 'Comet', 'Sage']	[0.0005744485294117, 0.0004471605306304, 0.0001387539891771]	[1.1839584406300094, 1.0719172361324538, 1.0681027434205788]	[0.0019257386003022, 0.0002774511220874, 0.0003256672136027]	0.838202	0.943636	1	3	0.000138754	0.000277451	1.18396	0	NA	2	0	0	0	0	0	0	0	0	0	0	0	2	0	0	0	0	0	0	0	0	0	2	0	0	netMHCIIpan-4.3	HLA-DPA10202-DPB10402	1.39	WB	KAAELAVQN	NA	NA
ATVKKGKPELRK	12	TRUE	sp|P62829|RL23_HUMAN	RPL23	HUMAN	Large ribosomal subunit protein uL14 OS=Homo sapiens OX=9606 GN=RPL23 PE=1 SV=1	ATVKKGKPELRK/3	['MSFragger']	[0.0065797798304441]	[0.7023631916309907]	[0.0455566230464518]	0.448378	1.30931	1	1	0.00657978	0.0455566	0.702363	0	NA	1	0	0	0	0	0	0	0	0	0	0	0	1	0	0	0	0	0	0	0	0	0	1	0	0	netMHCpan-4.1	HLA-A*03:01	1.03	WB	ATVKPELRK	1	ATVKKGKPK
ATVTALRRTVPPAVTGITF	19	FALSE	sp|P04075|ALDOA_HUMAN	ALDOA	HUMAN	Fructose-bisphosphate aldolase A OS=Homo sapiens OX=9606 GN=ALDOA PE=1 SV=2	ATVTALRRTVPPAVTGITF/3	['MSFragger', 'Comet']	[0.004727813048764, 0.0010417872438939]	[0.7759291710350322, 0.7373916687585822]	[0.0293285558197358, 0.003208303126025]	0.13076	0.276949	1	2	0.00104179	0.0032083	0.775929	0	NA	2	0	0	0	0	0	0	0	0	0	0	0	2	0	0	0	0	0	0	0	0	0	2	0	0	NA	NA	NA	NA	NA	NA	NA
ATVTKPVGGDKNGGTRVV	18	FALSE	sp|Q02878|RL6_HUMAN	RPL6	HUMAN	Large ribosomal subunit protein eL6 OS=Homo sapiens OX=9606 GN=RPL6 PE=1 SV=3	ATVTKPVGGDKNGGTRVV/3	['MSFragger', 'Comet', 'Sage']	[0.0002363507445048, 0.0003734129947722, 0.0001387539891771]	[3.33146644504627, 1.586401380511426, 1.2058809172732978]	[9.63715094784681e-08, 7.501589969133061e-06, 8.97820784454484e-05]	0.916556	0.710524	1	3	0.000138754	9.63715e-08	3.33147	0	NA	3	1	0	0	0	0	0	1	1	0	0	0	0	0	0	0	0	0	0	1	0	2	0	0	0	netMHCIIpan-4.3	DRB1_1501	66.26	NB	VGGDKNGGT	NA	NA
ATVTKPVGGDKNGGTRVVK	19	FALSE	sp|Q02878|RL6_HUMAN	RPL6	HUMAN	Large ribosomal subunit protein eL6 OS=Homo sapiens OX=9606 GN=RPL6 PE=1 SV=3	ATVTKPVGGDKNGGTRVVK/3;ATVTKPVGGDKNGGTRVVK/2	['MSFragger', 'Comet', 'Sage']	[0.0002363507445048, 0.0003734129947722, 0.0001387539891771]	[2.294319255027501, 1.1987993862159874, 1.2707217789405831]	[1.2604744988644928e-05, 0.0001130219297882, 4.8955470903917376e-05]	0.765133	0.204647	2	3	0.000138754	1.26047e-05	2.29432	0	NA	10	4	1	0	0	0	0	0	0	0	1	1	1	0	1	0	1	0	0	5	0	0	3	1	1	NA	NA	NA	NA	NA	NA	NA
ATVTKPVGGDKNGGTRVVKL	20	FALSE	sp|Q02878|RL6_HUMAN	RPL6	HUMAN	Large ribosomal subunit protein eL6 OS=Homo sapiens OX=9606 GN=RPL6 PE=1 SV=3	ATVTKPVGGDKNGGTRVVKL/3	['MSFragger', 'Comet', 'Sage']	[0.0003301419610432, 0.0004471605306304, 0.0001387539891771]	[1.5714092705800136, 0.9745912055926872, 1.1359953534016052]	[0.0003389252658547, 0.0005487147829712, 0.0001726037460196]	0.626062	0.245343	1	3	0.000138754	0.000172604	1.57141	0	NA	4	1	0	0	0	0	0	0	1	0	0	0	1	1	0	0	0	0	0	1	0	1	1	1	0	NA	NA	NA	NA	NA	NA	NA
ATVTPSPVK	9	TRUE	sp|Q9H1E3|NUCKS_HUMAN	NUCKS1	HUMAN	Nuclear ubiquitous casein and cyclin-dependent kinase substrate 1 OS=Homo sapiens OX=9606 GN=NUCKS1 PE=1 SV=1	ATVTPSPVK/1	['MSFragger', 'Comet', 'Sage']	[0.0006348534546608, 0.0009580838323353, 0.0004998125702861]	[1.124629913597854, 0.7561213629327743, 0.8448231451883723]	[0.0027100855702205, 0.0027638198623186, 0.0026150334829687]	0.997853	0.384919	1	3	0.000499813	0.00261503	1.12463	0	NA	14	1	1	1	0	0	0	0	0	0	1	1	2	1	0	1	2	2	1	3	0	0	4	2	5	netMHCpan-4.1	HLA-A*03:01	0.059	SB	ATVTPSPVK	1	ATVTPSPVK
ATWKNAVRH	9	TRUE	sp|O15409|FOXP2_HUMAN;sp|Q8IVH2|FOXP4_HUMAN;sp|Q9H334|FOXP1_HUMAN	FOXP2;FOXP4;FOXP1	HUMAN	Forkhead box protein P2 OS=Homo sapiens OX=9606 GN=FOXP2 PE=1 SV=2	ATWKNAVRH/2	['MSFragger', 'Comet', 'Sage']	[0.0003301419610432, 0.0004471605306304, 0.0001387539891771]	[1.507889221360328, 0.8548006836778119, 0.8856040745787688]	[0.0004408445750321, 0.0012958062206062, 0.0017898650823398]	0.936789	0.352293	1	3	0.000138754	0.000440845	1.50789	0	NA	2	1	0	0	0	0	0	0	0	0	0	0	1	0	0	0	0	0	0	1	0	0	1	0	0	netMHCpan-4.1	HLA-A*03:01	0.734	WB	ATWKNAVRH	1	ATWKNAVRH
ATWLNPDPSQK	11	TRUE	sp|P10451|OSTP_HUMAN	SPP1	HUMAN	Osteopontin OS=Homo sapiens OX=9606 GN=SPP1 PE=1 SV=1	ATWLNPDPSQK/2	['MSFragger', 'Comet', 'Sage']	[0.000542888165038, 0.0006624271330153, 0.0001387539891771]	[1.285366196074275, 0.7987733636943976, 0.9735420165584178]	[0.0011533810147898, 0.001980041305549, 0.000788109097081]	0.857828	0.740157	1	3	0.000138754	0.000788109	1.28537	0	NA	3	2	1	0	0	0	0	0	0	0	0	0	0	0	0	0	0	0	0	3	0	0	0	0	0	netMHCpan-4.1	HLA-A*03:01	0.129	SB	ATWPDPSQK	1	ALNPDPSQK
ATYAPVISAEK	11	TRUE	sp|P0DPH7|TBA3C_HUMAN;sp|P0DPH8|TBA3D_HUMAN;sp|P68363|TBA1B_HUMAN;sp|P68366|TBA4A_HUMAN;sp|Q6PEY2|TBA3E_HUMAN;sp|Q71U36|TBA1A_HUMAN;sp|Q9BQE3|TBA1C_HUMAN	TUBA3C;TUBA3D;TUBA1B;TUBA4A;TUBA3E;TUBA1A;TUBA1C	HUMAN	Tubulin alpha-3C chain OS=Homo sapiens OX=9606 GN=TUBA3C PE=1 SV=1	ATYAPVISAEK/2	['MSFragger', 'Comet', 'Sage']	[0.0002363507445048, 0.0004471605306304, 0.0001387539891771]	[1.6618580841926962, 1.109111113831481, 1.1177721119607769]	[0.0002309999781849, 0.0002134657550513, 0.0002046743936213]	0.983328	0.0136037	1	3	0.000138754	0.000204674	1.66186	0	NA	8	0	1	1	0	0	0	0	0	0	0	1	1	0	1	0	2	1	0	2	0	0	2	1	3	netMHCpan-4.1	HLA-A*03:01	0.011	SB	ATYAPVISK	1	ATYAPVISK
ATYETKESKKEDL	13	FALSE	sp|P23528|COF1_HUMAN;sp|Q9Y281|COF2_HUMAN	CFL1;CFL2	HUMAN	Cofilin-1 OS=Homo sapiens OX=9606 GN=CFL1 PE=1 SV=3	ATYETKESKKEDL/2	['MSFragger', 'Sage']	[0.0008748906386701, 0.0001387539891771]	[1.0834481600801131, 0.90717610375446]	[0.0035086966383445, 0.0014640228216265]	0.508135	1.80184	1	2	0.000138754	0.00146402	1.08345	0	NA	1	0	0	0	0	0	0	0	0	0	0	0	1	0	0	0	0	0	0	0	0	0	1	0	0	netMHCIIpan-4.3	DRB5_0101	13.35	NB	YETKESKKE	NA	NA
ATYGKPVHH	9	TRUE	sp|P61313|RL15_HUMAN	RPL15	HUMAN	Large ribosomal subunit protein eL15 OS=Homo sapiens OX=9606 GN=RPL15 PE=1 SV=2	ATYGKPVHH/1;ATYGKPVHH/2	['MSFragger', 'Comet', 'Sage']	[0.0002363507445048, 0.0003734129947722, 0.0001387539891771]	[1.7616033734353975, 1.1801072635763652, 1.1936002050168877]	[0.0001484818137146, 0.0001290864371091, 0.0001007101744943]	0.931615	0.148265	2	3	0.000138754	0.00010071	1.7616	0	NA	12	2	1	0	0	1	0	1	0	0	1	2	1	0	0	0	1	1	1	3	1	1	4	0	3	netMHCpan-4.1	HLA-A*03:01	0.072	SB	ATYGKPVHH	1	ATYGKPVHH
ATYGSIAL	8	TRUE	sp|Q96IX5|ATPMK_HUMAN	ATP5MK	HUMAN	ATP synthase membrane subunit K, mitochondrial OS=Homo sapiens OX=9606 GN=ATP5MK PE=1 SV=1	ATYGSIAL/1	['MSFragger', 'Comet', 'Sage']	[0.0024785939612438, 0.003374325134973, 0.0034216007140731]	[0.8725287518460502, 0.5246625841050953, 0.6216050007741397]	[0.0156824796625431, 0.0205779532469988, 0.0200782167120244]	0.980714	0.179515	1	3	0.00247859	0.0156825	0.872529	0	NA	24	1	1	1	0	1	1	1	1	1	3	2	2	1	1	2	1	1	3	3	2	3	7	4	5	netMHCpan-4.1	HLA-C*01:02	1.472	WB	ATY-GSIAL	3	AT-YGSIAL
ATYHGSFSTK	10	TRUE	sp|P12111|CO6A3_HUMAN	COL6A3	HUMAN	Collagen alpha-3(VI) chain OS=Homo sapiens OX=9606 GN=COL6A3 PE=1 SV=5	ATYHGSFSTK/2;ATYHGSFSTK/1	['MSFragger', 'Comet', 'Sage']	[0.0003301419610432, 0.0004471605306304, 0.0001387539891771]	[1.465848429042726, 1.0039125210846114, 0.9403622992082415]	[0.0005252179618815, 0.0004468707652991, 0.0010742903980769]	0.849826	0.295825	2	3	0.000138754	0.000446871	1.46585	0	NA	6	1	0	0	0	0	0	0	0	0	2	2	1	0	0	0	0	0	0	1	0	0	5	0	0	netMHCpan-4.1	HLA-A*03:01	0.007	SB	ATYGSFSTK	1	ATYHGFSTK
ATYMRIYK	8	TRUE	sp|P46778|RL21_HUMAN	RPL21	HUMAN	Large ribosomal subunit protein eL21 OS=Homo sapiens OX=9606 GN=RPL21 PE=1 SV=2	ATYMRIYK/2	['MSFragger', 'Comet', 'Sage']	[0.000542888165038, 0.0004471605306304, 0.0014083184677495]	[1.3220049784371553, 0.8846407776649299, 0.7473825593656352]	[0.0009754475987821, 0.0010409457592671, 0.0064306895965627]	0.81152	0.00815007	1	3	0.000447161	0.000975448	1.322	0	NA	1	0	0	0	0	0	0	0	0	0	0	0	0	0	0	1	0	0	0	0	0	0	0	1	0	netMHCpan-4.1	HLA-A*03:01	0.57	WB	ATY-MRIYK	1	ATYMR-IYK
ATYMRIYKK	9	TRUE	sp|P46778|RL21_HUMAN	RPL21	HUMAN	Large ribosomal subunit protein eL21 OS=Homo sapiens OX=9606 GN=RPL21 PE=1 SV=2	ATYMRIYKK/2;ATYM[UNIMOD:Oxidation]RIYKK/2	['MSFragger', 'Comet', 'Sage']	[0.000542888165038, 0.0023324661343859, 0.0018394648829431]	[1.3193678197925485, 0.6177753538164652, 0.6844489265207663]	[0.0009870392317572, 0.0086961209690351, 0.0114167026587094]	0.804266	0.0178505	2	3	0.000542888	0.000987039	1.31937	0	NA	6	2	0	0	0	0	0	1	1	0	0	0	1	1	0	0	0	0	0	2	0	2	1	1	0	netMHCpan-4.1	HLA-A*03:01	0.013	SB	ATYMRIYKK	1	ATYMRIYKK
ATYMRIYKKGDIV	13	FALSE	sp|P46778|RL21_HUMAN	RPL21	HUMAN	Large ribosomal subunit protein eL21 OS=Homo sapiens OX=9606 GN=RPL21 PE=1 SV=2	ATYM[UNIMOD:Oxidation]RIYKKGDIV/3	['MSFragger', 'Comet', 'Sage']	[0.000940910801656, 0.0027017899358324, 0.0012661926560825]	[1.0538123853958534, 0.5898214329635443, 0.7587575133278516]	[0.004272530357403, 0.0111601472005291, 0.0057928806416489]	0.0105237	3.62542	1	3	0.000940911	0.00427253	1.05381	0	NA	1	1	0	0	0	0	0	0	0	0	0	0	0	0	0	0	0	0	0	1	0	0	0	0	0	netMHCIIpan-4.3	DRB1_1501	9.51	NB	MRIYKKGDI	NA	NA
ATYMRIYKKGDIVDIK	16	FALSE	sp|P46778|RL21_HUMAN	RPL21	HUMAN	Large ribosomal subunit protein eL21 OS=Homo sapiens OX=9606 GN=RPL21 PE=1 SV=2	ATYMRIYKKGDIVDIK/3	['Sage']	[0.0052505649342017]	[0.5432394435511768]	[0.0398862074808331]	0.486397	3.3565	1	1	0.00525056	0.0398862	0.543239	0	NA	1	0	1	0	0	0	0	0	0	0	0	0	0	0	0	0	0	0	0	1	0	0	0	0	0	netMHCIIpan-4.3	HLA-DPA10202-DPB10201	7.57	NB	IDGKKYIRM	NA	NA
ATYNKQPMY	9	TRUE	sp|Q9Y6K1|DNM3A_HUMAN	DNMT3A	HUMAN	DNA (cytosine-5)-methyltransferase 3A OS=Homo sapiens OX=9606 GN=DNMT3A PE=1 SV=4	ATYNKQPMY/1;ATYNKQPM[UNIMOD:Oxidation]Y/1	['MSFragger', 'Comet', 'Sage']	[0.0002363507445048, 0.0003734129947722, 0.0001387539891771]	[1.799870943628967, 1.1515060055589266, 1.0506704612631874]	[0.0001248927979916, 0.0001581400285034, 0.0003833148619398]	0.990776	0.263732	2	3	0.000138754	0.000124893	1.79987	0	NA	18	1	3	1	0	0	0	0	0	0	2	3	3	0	0	0	2	2	1	5	0	0	8	0	5	netMHCpan-4.1	HLA-A*03:01	0.103	SB	ATYNKQPMY	1	ATYNKQPMY
ATYPGIIVS	9	TRUE	sp|Q9Y394|DHRS7_HUMAN	DHRS7	HUMAN	Dehydrogenase/reductase SDR family member 7 OS=Homo sapiens OX=9606 GN=DHRS7 PE=1 SV=1	ATYPGIIVS/1	['MSFragger', 'Comet', 'Sage']	[0.0005744485294117, 0.0004471605306304, 0.0001387539891771]	[1.211939545547497, 0.8379983578169883, 0.9059893218572734]	[0.0016579124931488, 0.0014688867787069, 0.0014803065857378]	0.9672	0.00370894	1	3	0.000138754	0.00146889	1.21194	0	NA	16	2	3	4	0	0	0	0	0	0	2	3	2	0	0	0	0	0	0	9	0	0	7	0	0	netMHCpan-4.1	HLA-A*03:01	2.58	NB	ATYPGIIVS	1	ATYPGIIVS
ATYQTTLLH	9	TRUE	sp|Q05084|ICA69_HUMAN	ICA1	HUMAN	Islet cell autoantigen 1 OS=Homo sapiens OX=9606 GN=ICA1 PE=1 SV=2	ATYQTTLLH/2	['MSFragger', 'Comet', 'Sage']	[0.0003301419610432, 0.0004471605306304, 0.0001387539891771]	[1.414942681741749, 0.9881541716140184, 0.9653565611384404]	[0.0006513732282432, 0.0004989622056136, 0.0008507189637327]	0.919471	0.0250139	1	3	0.000138754	0.000498962	1.41494	0	NA	6	0	1	0	0	0	0	0	0	0	2	1	2	0	0	0	0	0	0	1	0	0	5	0	0	netMHCpan-4.1	HLA-A*03:01	0.029	SB	ATYQTTLLH	1	ATYQTTLLH
ATYRPMYSSDVPLDPLE	17	FALSE	sp|P14923|PLAK_HUMAN	JUP	HUMAN	Junction plakoglobin OS=Homo sapiens OX=9606 GN=JUP PE=1 SV=3	ATYRPM[UNIMOD:Oxidation]YSSDVPLDPLE/2	['MSFragger', 'Comet', 'Sage']	[0.0012128562765312, 0.0038238105743069, 0.0009050683829444]	[0.9955823991648218, 0.5134715008912621, 0.7776849671353739]	[0.0064330776664422, 0.0229573549458023, 0.0048667625270072]	0.944828	0.205326	1	3	0.000905068	0.00486676	0.995582	0	NA	1	1	0	0	0	0	0	0	0	0	0	0	0	0	0	0	0	0	0	1	0	0	0	0	0	netMHCIIpan-4.3	DRB1_1601	1.6	WB	YRPMYSSDV	NA	NA
ATYYGAFIKK	10	TRUE	sp|O95819|M4K4_HUMAN;sp|Q8N4C8|MINK1_HUMAN;sp|Q9UKE5|TNIK_HUMAN	MAP4K4;MINK1;TNIK	HUMAN	Mitogen-activated protein kinase kinase kinase kinase 4 OS=Homo sapiens OX=9606 GN=MAP4K4 PE=1 SV=2	ATYYGAFIKK/2	['MSFragger', 'Comet', 'Sage']	[0.0002363507445048, 0.0003734129947722, 0.0001387539891771]	[1.639908451172021, 1.497871250644451, 0.9116240007129603]	[0.0002539662977656, 1.3772877123623283e-05, 0.0014045635097961]	0.989623	0.854635	1	3	0.000138754	1.37729e-05	1.63991	0	NA	11	1	0	1	0	0	0	0	2	0	1	1	1	2	0	0	1	0	1	2	0	2	3	2	2	netMHCpan-4.1	HLA-A*03:01	0.013	SB	ATYGAFIKK	1	ATYYGAIKK
AVAAGAGTGYF	11	TRUE	sp|O15431|COPT1_HUMAN	SLC31A1	HUMAN	High affinity copper uptake protein 1 OS=Homo sapiens OX=9606 GN=SLC31A1 PE=1 SV=1	AVAAGAGTGYF/1	['MSFragger', 'Comet', 'Sage']	[0.0004604051565377, 0.0004471605306304, 0.0001387539891771]	[1.3591192026004746, 0.9721928168293644, 0.9483806731483394]	[0.0008284241295921, 0.0005580273150735, 0.0009968262495869]	0.823278	0.0337569	1	3	0.000138754	0.000558027	1.35912	0	NA	3	0	0	0	0	0	0	0	0	0	1	1	1	0	0	0	0	0	0	0	0	0	3	0	0	netMHCpan-4.1	HLA-A*03:01	12.057	NB	AVAAGTGYF	4	AVAGAGTGY
AVAAGAGTGYFL	12	TRUE	sp|O15431|COPT1_HUMAN	SLC31A1	HUMAN	High affinity copper uptake protein 1 OS=Homo sapiens OX=9606 GN=SLC31A1 PE=1 SV=1	AVAAGAGTGYFL/1	['Comet', 'Sage']	[0.0020754716981132, 0.0019071310116086]	[0.641818731831548, 0.6806950120042857]	[0.0070588337267934, 0.0118115201539191]	0.052432	0.556597	1	2	0.00190713	0.00705883	0.680695	0	NA	1	0	0	0	0	0	0	0	0	0	0	1	0	0	0	0	0	0	0	0	0	0	1	0	0	netMHCpan-4.1	HLA-C*01:02	18.803	NB	AVAAGAGTL	4	AVAGAGTGY
AVAAGGPPGGPQVNPIPVT	19	FALSE	sp|P13498|CY24A_HUMAN	CYBA	HUMAN	Cytochrome b-245 light chain OS=Homo sapiens OX=9606 GN=CYBA PE=1 SV=3	AVAAGGPPGGPQVNPIPVT/2	['MSFragger', 'Comet', 'Sage']	[0.0071566370029248, 0.0017628048183331, 0.0001387539891771]	[0.6852143949344289, 0.6612785869355121, 0.882783845515911]	[0.0503904711299487, 0.0059835950191641, 0.0018374775904898]	0.980336	2.41839	1	3	0.000138754	0.00183748	0.882784	0	NA	3	0	0	0	0	0	0	0	0	0	1	1	1	0	0	0	0	0	0	0	0	0	3	0	0	NA	NA	NA	NA	NA	NA	NA
AVAASKERNGLSLAALK	17	FALSE	sp|P16401|H15_HUMAN	H1-5	HUMAN	Histone H1.5 OS=Homo sapiens OX=9606 GN=H1-5 PE=1 SV=3	AVAASKERNGLSLAALK/3	['MSFragger', 'Comet', 'Sage']	[0.0055009823182711, 0.0029645060491947, 0.0030090270812437]	[0.7442808716034084, 0.558298245411044, 0.6422561051403317]	[0.0355278669807854, 0.0149247676049695, 0.0166979331878098]	0.139764	0.867833	1	3	0.00296451	0.0149248	0.744281	0	NA	4	0	0	0	0	0	0	0	0	1	0	0	0	0	2	1	0	0	0	0	0	1	0	3	0	netMHCIIpan-4.3	HLA-DQA10101-DQB10602	47.38	NB	ERNGLSLAA	NA	NA
AVAASKERSGVSL	13	FALSE	sp|P10412|H14_HUMAN;sp|P16402|H13_HUMAN;sp|P16403|H12_HUMAN	H1-4;H1-3;H1-2	HUMAN	Histone H1.4 OS=Homo sapiens OX=9606 GN=H1-4 PE=1 SV=2	AVAASKERSGVSL/2	['MSFragger', 'Comet', 'Sage']	[0.0002363507445048, 0.0005642544787699, 0.0003810975609756]	[1.593843393495986, 0.8070327437473157, 0.8710595379853892]	[0.0003086809671092, 0.0018581333036849, 0.0020492729805665]	0.819258	0.126819	1	3	0.000236351	0.000308681	1.59384	0	NA	5	1	0	0	0	0	0	0	1	0	0	0	0	2	1	0	0	0	0	1	0	1	0	3	0	netMHCIIpan-4.3	HLA-DQA10101-DQB10602	21.91	NB	VAASKERSG	NA	NA
AVAASKERSGVSLAALK	17	FALSE	sp|P10412|H14_HUMAN;sp|P16402|H13_HUMAN;sp|P16403|H12_HUMAN	H1-4;H1-3;H1-2	HUMAN	Histone H1.4 OS=Homo sapiens OX=9606 GN=H1-4 PE=1 SV=2	AVAASKERSGVSLAALK/2;AVAASKERSGVSLAALK/3	['MSFragger', 'Comet', 'Sage']	[0.000542888165038, 0.0004471605306304, 0.0006805035726437]	[1.3416715740160652, 1.1216151641199603, 0.8237039287801504]	[0.0008940369267265, 0.0001954132353451, 0.0031808022857514]	0.406955	0.0127394	2	3	0.000447161	0.000195413	1.34167	0	NA	22	2	2	1	0	0	0	1	2	1	0	0	0	2	3	3	2	2	1	5	0	4	0	8	5	netMHCIIpan-4.3	HLA-DQA10101-DQB10602	26.01	NB	ERSGVSLAA	NA	NA
AVAASKERSGVSLAALKK	18	FALSE	sp|P10412|H14_HUMAN;sp|P16402|H13_HUMAN;sp|P16403|H12_HUMAN	H1-4;H1-3;H1-2	HUMAN	Histone H1.4 OS=Homo sapiens OX=9606 GN=H1-4 PE=1 SV=2	AVAASKERSGVSLAALKK/3	['MSFragger', 'Comet', 'Sage']	[0.0002363507445048, 0.0004471605306304, 0.0001387539891771]	[2.5505328678593617, 0.9348052423892922, 0.9262356082997052]	[3.8015829336676335e-06, 0.0007263577590205, 0.0012256450998722]	0.0886212	0.128543	1	3	0.000138754	3.80158e-06	2.55053	0	NA	10	2	0	0	0	0	0	1	1	1	0	0	0	1	2	2	0	0	0	2	0	3	0	5	0	netMHCIIpan-4.3	HLA-DQA10101-DQB10602	19.41	NB	ERSGVSLAA	NA	NA
AVAASKERSGVSLAALKKA	19	FALSE	sp|P10412|H14_HUMAN;sp|P16402|H13_HUMAN;sp|P16403|H12_HUMAN	H1-4;H1-3;H1-2	HUMAN	Histone H1.4 OS=Homo sapiens OX=9606 GN=H1-4 PE=1 SV=2	AVAASKERSGVSLAALKKA/3	['MSFragger', 'Comet', 'Sage']	[0.000542888165038, 0.0004471605306304, 0.0001387539891771]	[1.3262664471758436, 0.8706617051082073, 0.974724097067591]	[0.0009570693327173, 0.0011527871451955, 0.0007794556602786]	0.299715	0.245406	1	3	0.000138754	0.000779456	1.32627	0	NA	1	1	0	0	0	0	0	0	0	0	0	0	0	0	0	0	0	0	0	1	0	0	0	0	0	NA	NA	NA	NA	NA	NA	NA
AVAAVAARR	9	TRUE	sp|Q14697|GANAB_HUMAN	GANAB	HUMAN	Neutral alpha-glucosidase AB OS=Homo sapiens OX=9606 GN=GANAB PE=1 SV=3	AVAAVAARR/2	['MSFragger', 'Comet', 'Sage']	[0.0021401819154628, 0.0024531277378657, 0.0029464216484453]	[0.8929299653497239, 0.612796125350521, 0.6426280162490089]	[0.0135850887194515, 0.0090861178305411, 0.0166423986084477]	0.865857	0.590698	1	3	0.00214018	0.00908612	0.89293	0	NA	2	0	0	0	0	0	0	0	0	0	0	0	1	0	0	0	0	0	1	0	0	0	1	0	1	netMHCpan-4.1	HLA-A*31:01	0.181	SB	AVAAVAARR	1	AVAAVAARR
AVADKVHLMYK	11	TRUE	sp|Q14258|TRI25_HUMAN	TRIM25	HUMAN	E3 ubiquitin/ISG15 ligase TRIM25 OS=Homo sapiens OX=9606 GN=TRIM25 PE=1 SV=2	AVADKVHLM[UNIMOD:Oxidation]YK/3	['MSFragger', 'Comet', 'Sage']	[0.0002363507445048, 0.0004471605306304, 0.0001387539891771]	[1.7306130561011164, 0.8858187544691248, 1.0959984889986605]	[0.0001706076553314, 0.0010320740883103, 0.0002508952076805]	0.381376	0.84117	1	3	0.000138754	0.000170608	1.73061	0	NA	2	2	0	0	0	0	0	0	0	0	0	0	0	0	0	0	0	0	0	2	0	0	0	0	0	netMHCpan-4.1	HLA-A*03:01	0.034	SB	AVADKVMYK	1	AVADKVMYK
AVAEKMLQY	9	TRUE	sp|Q9NSY2|STAR5_HUMAN	STARD5	HUMAN	StAR-related lipid transfer protein 5 OS=Homo sapiens OX=9606 GN=STARD5 PE=1 SV=2	AVAEKM[UNIMOD:Oxidation]LQY/2;AVAEKM[UNIMOD:Oxidation]LQY/1	['MSFragger', 'Comet', 'Sage']	[0.000542888165038, 0.0009580838323353, 0.0006805035726437]	[1.27835808781303, 0.7406520438862855, 0.8200860334246821]	[0.0011920435726511, 0.0031257380301403, 0.0032892072794612]	0.981409	2.83561	2	3	0.000542888	0.00119204	1.27836	0	NA	13	2	3	2	0	0	0	0	0	0	0	1	0	0	0	0	2	3	0	7	0	0	1	0	5	netMHCpan-4.1	HLA-A*03:01	0.063	SB	AVAEKMLQY	1	AVAEKMLQY
AVAGGVVNSAL	11	TRUE	sp|P35232|PHB1_HUMAN	PHB1	HUMAN	Prohibitin 1 OS=Homo sapiens OX=9606 GN=PHB1 PE=1 SV=1	AVAGGVVNSAL/1	['MSFragger', 'Comet', 'Sage']	[0.0041350792556857, 0.0036239923082612, 0.0050996443669059]	[0.7927101589827192, 0.5155996786314944, 0.5498028570169152]	[0.026428178584669, 0.0224823841711631, 0.0376918116836413]	0.959205	0.47103	1	3	0.00362399	0.0224824	0.79271	0	NA	1	0	0	0	0	0	0	0	0	0	0	0	1	0	0	0	0	0	0	0	0	0	1	0	0	netMHCpan-4.1	HLA-C*01:02	4.435	NB	AVAGGVSAL	3	AVAGGNSAL
AVAGPEMQ	8	TRUE	sp|Q12805|FBLN3_HUMAN;sp|Q14764|MVP_HUMAN	EFEMP1;MVP	HUMAN	EGF-containing fibulin-like extracellular matrix protein 1 OS=Homo sapiens OX=9606 GN=EFEMP1 PE=1 SV=2	AVAGPEM[UNIMOD:Oxidation]Q/1	['MSFragger']	[0.0084989299908284]	[0.6662769389135355]	[0.0562723030988638]	0.858133	1.94636	1	1	0.00849893	0.0562723	0.666277	0	NA	3	0	0	0	0	0	0	0	0	0	0	0	0	0	0	0	2	0	1	0	0	0	0	0	3	netMHCpan-4.1	HLA-A*03:01	22.943	NB	AVAGPEMQ-	1	AVAGPEM-Q
AVAHALTEK	9	TRUE	sp|P49368|TCPG_HUMAN	CCT3	HUMAN	T-complex protein 1 subunit gamma OS=Homo sapiens OX=9606 GN=CCT3 PE=1 SV=4	AVAHALTEK/2	['MSFragger', 'Comet']	[0.0017486686272951, 0.0013319672131147]	[0.9305896789443932, 0.6808657207344909]	[0.0103461427744378, 0.0050808864564751]	0.934004	0.336638	1	2	0.00133197	0.00508089	0.93059	0	NA	2	1	0	0	0	0	0	0	0	0	0	0	1	0	0	0	0	0	0	1	0	0	1	0	0	netMHCpan-4.1	HLA-A*03:01	0.032	SB	AVAHALTEK	1	AVAHALTEK
AVAHVDDMPNAL	12	TRUE	sp|P69905|HBA_HUMAN	HBA2	HUMAN	Hemoglobin subunit alpha OS=Homo sapiens OX=9606 GN=HBA2 PE=1 SV=2	AVAHVDDM[UNIMOD:Oxidation]PNAL/2	['MSFragger', 'Sage']	[0.003880266075388, 0.0019665683382497]	[0.7968864123815022, 0.6728999340362863]	[0.0257452289111041, 0.0126742653100091]	0.964453	2.4659	1	2	0.00196657	0.0126743	0.796886	0	NA	1	0	0	0	0	1	0	0	0	0	0	0	0	0	0	0	0	0	0	0	1	0	0	0	0	netMHCpan-4.1	HLA-C*01:02	7.764	NB	AVADMPNAL	3	VAHDMPNAL
AVAIKAMAK	9	TRUE	sp|P63241|IF5A1_HUMAN;sp|Q6IS14|IF5AL_HUMAN	EIF5A;EIF5AL1	HUMAN	Eukaryotic translation initiation factor 5A-1 OS=Homo sapiens OX=9606 GN=EIF5A PE=1 SV=2	AVAIKAMAK/1;AVAIKAMAK/2;AVAIKAM[UNIMOD:Oxidation]AK/1;AVAIKAM[UNIMOD:Oxidation]AK/2	['MSFragger', 'Comet', 'Sage']	[0.0003301419610432, 0.0004471605306304, 0.0001387539891771]	[1.4855650088981054, 1.0524921310643744, 1.0409673268373227]	[0.0004836959687155, 0.0003180283045806, 0.00041971089604]	0.997065	0.0692975	4	3	0.000138754	0.000318028	1.48557	0	NA	68	4	6	2	0	1	2	4	3	3	9	7	8	3	2	2	3	4	5	12	3	10	24	7	12	netMHCpan-4.1	HLA-A*03:01	0.055	SB	AVAIKAMAK	1	AVAIKAMAK
AVAKADKLAEEHSS	14	FALSE	sp|P06576|ATPB_HUMAN	ATP5F1B	HUMAN	ATP synthase subunit beta, mitochondrial OS=Homo sapiens OX=9606 GN=ATP5F1B PE=1 SV=3	AVAKADKLAEEHSS/3	['MSFragger', 'Comet', 'Sage']	[0.0008073468563931, 0.0013319672131147, 0.0001387539891771]	[1.1166309154128844, 0.7152482951667701, 0.934015988818543]	[0.0028454297191432, 0.0038344400806416, 0.0011398323036991]	0.806321	0.227721	1	3	0.000138754	0.00113983	1.11663	0	NA	2	0	0	0	0	0	1	1	0	0	0	0	0	0	0	0	0	0	0	0	1	1	0	0	0	netMHCIIpan-4.3	HLA-DPA10202-DPB10201	19.15	NB	KADKLAEEH	NA	NA
AVAMTAVKHEQEY	13	FALSE	sp|Q15363|TMED2_HUMAN	TMED2	HUMAN	Transmembrane emp24 domain-containing protein 2 OS=Homo sapiens OX=9606 GN=TMED2 PE=1 SV=1	AVAMTAVKHEQEY/2;AVAM[UNIMOD:Oxidation]TAVKHEQEY/2	['MSFragger', 'Comet', 'Sage']	[0.0002363507445048, 0.0003734129947722, 0.0001387539891771]	[2.6692513838985663, 1.4795753245169214, 1.299221903196608]	[2.1808792705316937e-06, 1.5615546541190294e-05, 3.749469468265316e-05]	0.884754	0.0402074	2	3	0.000138754	2.18088e-06	2.66925	0	NA	3	1	0	0	0	0	0	0	0	0	0	1	1	0	0	0	0	0	0	1	0	0	2	0	0	netMHCIIpan-4.3	HLA-DPA10103-DPB10401	19.7	NB	MTAVKHEQE	NA	NA
AVAPGHPLAK	10	TRUE	sp|Q9Y5Y0|FLVC1_HUMAN	FLVCR1	HUMAN	Heme transporter FLVCR1 OS=Homo sapiens OX=9606 GN=FLVCR1 PE=1 SV=1	AVAPGHPLAK/1	['MSFragger', 'Comet', 'Sage']	[0.0002363507445048, 0.0003734129947722, 0.0001387539891771]	[1.7682515661471907, 1.485581385721905, 1.1301603618321132]	[0.000144101340613, 1.4984961396922253e-05, 0.0001822842794622]	0.984296	0.443634	1	3	0.000138754	1.4985e-05	1.76825	0	NA	12	0	2	2	0	0	0	0	0	0	2	2	1	0	0	0	1	0	2	4	0	0	5	0	3	netMHCpan-4.1	HLA-A*03:01	0.01	SB	AVAPHPLAK	1	AVAPGPLAK
AVASFPKKQE	10	TRUE	sp|P14406|CX7A2_HUMAN	COX7A2	HUMAN	Cytochrome c oxidase subunit 7A2, mitochondrial OS=Homo sapiens OX=9606 GN=COX7A2 PE=1 SV=1	AVASFPKKQE/2;AVASFPKKQE/1	['MSFragger', 'Comet', 'Sage']	[0.0002363507445048, 0.0003734129947722, 0.0001387539891771]	[1.9749954000848535, 1.3952043836954682, 1.3754954308875584]	[5.584194296157019e-05, 2.786324757530253e-05, 1.836188634518799e-05]	0.993682	0.0741819	2	3	0.000138754	1.83619e-05	1.975	0	NA	40	4	3	3	0	2	1	2	3	5	3	2	1	1	3	1	2	2	2	10	3	10	6	5	6	netMHCpan-4.1	HLA-A*03:01	15.783	NB	AVASPKKQE	1	AVASPKKQE
AVASRKTFSHELSD	14	FALSE	sp|P30101|PDIA3_HUMAN	PDIA3	HUMAN	Protein disulfide-isomerase A3 OS=Homo sapiens OX=9606 GN=PDIA3 PE=1 SV=4	AVASRKTFSHELSD/2;AVASRKTFSHELSD/3	['MSFragger', 'Sage']	[0.0017486686272951, 0.0043605690185145]	[0.931675633594934, 0.5950159946358162]	[0.0102643912754144, 0.0254067153630667]	0.544872	1.26739	2	2	0.00174867	0.0102644	0.931676	0	NA	2	0	0	0	0	0	0	0	0	0	0	0	2	0	0	0	0	0	0	0	0	0	2	0	0	netMHCIIpan-4.3	DRB1_1601	49.82	NB	SRKTFSHEL	NA	NA
AVATKFVNK	9	TRUE	sp|O75962|TRIO_HUMAN	TRIO	HUMAN	Triple functional domain protein OS=Homo sapiens OX=9606 GN=TRIO PE=1 SV=2	AVATKFVNK/2	['MSFragger', 'Comet', 'Sage']	[0.0008073468563931, 0.0004471605306304, 0.0023800079333597]	[1.1202607825654087, 0.9020750898919252, 0.6588164927342487]	[0.0027829630959742, 0.0009176328294315, 0.0143907136958623]	0.949071	0.0848451	1	3	0.000447161	0.000917633	1.12026	0	NA	3	1	0	0	0	0	0	0	0	0	1	0	1	0	0	0	0	0	0	1	0	0	2	0	0	netMHCpan-4.1	HLA-A*03:01	0.01	SB	AVATKFVNK	1	AVATKFVNK
AVATLYGLS	9	TRUE	sp|Q9NSU2|TREX1_HUMAN	TREX1	HUMAN	Three-prime repair exonuclease 1 OS=Homo sapiens OX=9606 GN=TREX1 PE=1 SV=2	AVATLYGLS/1	['MSFragger', 'Comet', 'Sage']	[0.0008073468563931, 0.0015081439774783, 0.0014465238224392]	[1.1080981711850515, 0.6693010867323548, 0.730808206970534]	[0.0029995000234208, 0.0055941584384699, 0.0074851860467691]	0.969859	0.0111619	1	3	0.000807347	0.0029995	1.1081	0	NA	10	1	1	1	0	0	0	0	1	0	1	1	1	0	0	0	1	1	1	3	0	1	3	0	3	netMHCpan-4.1	HLA-A*03:01	25.048	NB	AVATLYGLS	NA	NA
AVATPAKK	8	TRUE	sp|P19338|NUCL_HUMAN	NCL	HUMAN	Nucleolin OS=Homo sapiens OX=9606 GN=NCL PE=1 SV=3	AVATPAKK/1	['MSFragger', 'Comet', 'Sage']	[0.002332405387104, 0.0015081439774783, 0.0021028793270786]	[0.8771289740871024, 0.6683027592897481, 0.66865808599993]	[0.0151883294794712, 0.0056410647957827, 0.0131691669098246]	0.977669	0.0446105	1	3	0.00150814	0.00564106	0.877129	0	NA	9	0	2	1	0	0	0	0	0	0	0	0	0	0	0	0	2	2	2	3	0	0	0	0	6	netMHCpan-4.1	HLA-A*03:01	1.293	WB	AVATP-AKK	1	AVATPAK-K
AVDAPAPDEPEG	12	TRUE	sp|P16150|LEUK_HUMAN	SPN	HUMAN	Leukosialin OS=Homo sapiens OX=9606 GN=SPN PE=1 SV=1	AVDAPAPDEPEG/1	['MSFragger', 'Comet', 'Sage']	[0.0002363507445048, 0.0004471605306304, 0.0001387539891771]	[1.6124083723247862, 1.1019630731895136, 1.0012787911887655]	[0.0002855139410705, 0.0002245143284089, 0.0006082043675141]	0.981602	3.57992	1	3	0.000138754	0.000224514	1.61241	0	NA	3	0	0	0	0	0	0	0	0	0	3	0	0	0	0	0	0	0	0	0	0	0	3	0	0	netMHCpan-4.1	HLA-B*51:01	73.333	NB	APAPDEPEG	3	AAPAPDEPE
AVDGEPLGRVS	11	TRUE	sp|P62937|PPIA_HUMAN	PPIA	HUMAN	Peptidyl-prolyl cis-trans isomerase A OS=Homo sapiens OX=9606 GN=PPIA PE=1 SV=2	AVDGEPLGRVS/2	['MSFragger', 'Comet', 'Sage']	[0.0002363507445048, 0.0004471605306304, 0.0001387539891771]	[1.6409624302728223, 0.9141939885135844, 1.1301309109591322]	[0.000252819540705, 0.000841208121091, 0.0001823344917548]	0.98009	0.463854	1	3	0.000138754	0.000182334	1.64096	0	NA	10	0	3	0	0	0	0	0	0	0	3	1	2	0	0	0	1	0	0	3	0	0	6	0	1	netMHCpan-4.1	HLA-A*03:01	18.414	NB	AVDGEPLGR	4	VDGEPGRVS
AVDGEPLGRVSF	12	TRUE	sp|P62937|PPIA_HUMAN	PPIA	HUMAN	Peptidyl-prolyl cis-trans isomerase A OS=Homo sapiens OX=9606 GN=PPIA PE=1 SV=2	AVDGEPLGRVSF/2	['MSFragger', 'Comet', 'Sage']	[0.0002363507445048, 0.0003734129947722, 0.0001387539891771]	[1.96052225583519, 1.2468429156314609, 1.1371945855978545]	[5.971446138864802e-05, 8.026070424089166e-05, 0.0001706787540307]	0.974756	0.832425	1	3	0.000138754	5.97145e-05	1.96052	0	NA	8	1	3	1	0	0	0	0	0	0	1	1	1	0	0	0	0	0	0	5	0	0	3	0	0	netMHCpan-4.1	HLA-C*01:02	4.325	NB	AVPLGRVSF	4	VDGEPLGSF
AVDKKAAGAGKVT	13	FALSE	sp|P68104|EF1A1_HUMAN;sp|Q5VTE0|EF1A3_HUMAN	EEF1A1;EEF1A1P5	HUMAN	Elongation factor 1-alpha 1 OS=Homo sapiens OX=9606 GN=EEF1A1 PE=1 SV=1	AVDKKAAGAGKVT/2;AVDKKAAGAGKVT/3	['MSFragger', 'Comet', 'Sage']	[0.0002363507445048, 0.0004471605306304, 0.0001387539891771]	[1.997792174204236, 0.947041214075206, 1.057818567603643]	[5.023876523893868e-05, 0.0006661036814441, 0.0003585359017442]	0.442077	0.297156	2	3	0.000138754	5.02388e-05	1.99779	0	NA	2	0	0	0	0	0	2	0	0	0	0	0	0	0	0	0	0	0	0	0	2	0	0	0	0	netMHCIIpan-4.3	HLA-DPA10202-DPB10402	25.12	NB	KKAAGAGKV	NA	NA
AVDKKAAGAGKVTK	14	FALSE	sp|P68104|EF1A1_HUMAN;sp|Q5VTE0|EF1A3_HUMAN	EEF1A1;EEF1A1P5	HUMAN	Elongation factor 1-alpha 1 OS=Homo sapiens OX=9606 GN=EEF1A1 PE=1 SV=1	AVDKKAAGAGKVTK/3	['MSFragger', 'Comet', 'Sage']	[0.0002363507445048, 0.0010417872438939, 0.0001387539891771]	[1.6250801943364868, 0.7260339058187548, 1.0200854680876923]	[0.0002705830342824, 0.0035145980190362, 0.0005101753311663]	0.116619	0.169354	1	3	0.000138754	0.000270583	1.62508	0	NA	1	0	0	0	0	0	1	0	0	0	0	0	0	0	0	0	0	0	0	0	1	0	0	0	0	netMHCIIpan-4.3	HLA-DPA10202-DPB10402	13.34	NB	KKAAGAGKV	NA	NA
AVDKKAAGAGKVTKS	15	FALSE	sp|P68104|EF1A1_HUMAN;sp|Q5VTE0|EF1A3_HUMAN	EEF1A1;EEF1A1P5	HUMAN	Elongation factor 1-alpha 1 OS=Homo sapiens OX=9606 GN=EEF1A1 PE=1 SV=1	AVDKKAAGAGKVTKS/3	['MSFragger', 'Comet', 'Sage']	[0.0002363507445048, 0.0004471605306304, 0.0001387539891771]	[1.6535787682060583, 0.9248568394785674, 1.125743685319302]	[0.0002394390915892, 0.0007795665621323, 0.0001899710811664]	0.0766435	0.180524	1	3	0.000138754	0.000189971	1.65358	0	NA	1	0	0	0	0	0	1	0	0	0	0	0	0	0	0	0	0	0	0	0	1	0	0	0	0	netMHCIIpan-4.3	HLA-DPA10202-DPB10402	10.08	NB	KKAAGAGKV	NA	NA
AVDKKAAGAGKVTKSA	16	FALSE	sp|P68104|EF1A1_HUMAN;sp|Q5VTE0|EF1A3_HUMAN	EEF1A1;EEF1A1P5	HUMAN	Elongation factor 1-alpha 1 OS=Homo sapiens OX=9606 GN=EEF1A1 PE=1 SV=1	AVDKKAAGAGKVTKSA/3	['Comet']	[0.0015985612948346]	[0.6654604934211229]	[0.0057769940263779]	0.332245	7.1671	1	1	0.00159856	0.00577699	0.66546	0	NA	1	0	0	0	0	0	1	0	0	0	0	0	0	0	0	0	0	0	0	0	1	0	0	0	0	netMHCIIpan-4.3	HLA-DQA10101-DQB10602	12.59	NB	AGAGKVTKS	NA	NA
AVDKKAAGAGKVTKSAQ	17	FALSE	sp|P68104|EF1A1_HUMAN;sp|Q5VTE0|EF1A3_HUMAN	EEF1A1;EEF1A1P5	HUMAN	Elongation factor 1-alpha 1 OS=Homo sapiens OX=9606 GN=EEF1A1 PE=1 SV=1	AVDKKAAGAGKVTKSAQ/3	['Sage']	[0.0023800079333597]	[0.6574383335279608]	[0.0145703057606701]	0.187134	1.67669	1	1	0.00238001	0.0145703	0.657438	0	NA	1	0	0	0	0	0	1	0	0	0	0	0	0	0	0	0	0	0	0	0	1	0	0	0	0	netMHCIIpan-4.3	HLA-DQA10101-DQB10602	9.13	NB	AGAGKVTKS	NA	NA
AVDKKAAGAGKVTKSAQKAQ	20	FALSE	sp|P68104|EF1A1_HUMAN;sp|Q5VTE0|EF1A3_HUMAN	EEF1A1;EEF1A1P5	HUMAN	Elongation factor 1-alpha 1 OS=Homo sapiens OX=9606 GN=EEF1A1 PE=1 SV=1	AVDKKAAGAGKVTKSAQKAQ/3	['MSFragger', 'Comet', 'Sage']	[0.0002363507445048, 0.0004471605306304, 0.0001387539891771]	[1.9360202183452364, 0.9318752735658136, 1.039127597862104]	[6.688132155290736e-05, 0.0007416185333504, 0.0004269914497047]	0.491255	0.772733	1	3	0.000138754	6.68813e-05	1.93602	0	NA	2	0	0	0	0	0	2	0	0	0	0	0	0	0	0	0	0	0	0	0	2	0	0	0	0	NA	NA	NA	NA	NA	NA	NA
AVDPDEPVHGAP	12	TRUE	sp|Q14574|DSC3_HUMAN	DSC3	HUMAN	Desmocollin-3 OS=Homo sapiens OX=9606 GN=DSC3 PE=1 SV=3	AVDPDEPVHGAP/2;AVDPDEPVHGAP/1	['MSFragger', 'Comet', 'Sage']	[0.0005744485294117, 0.0013319672131147, 0.0001387539891771]	[1.1860001194687375, 0.7095251515605259, 0.8727992568247054]	[0.0019043567263032, 0.0040166513194718, 0.0020163779687048]	0.788877	0.835663	2	3	0.000138754	0.00190436	1.186	0	NA	4	2	0	0	0	0	1	0	0	1	0	0	0	0	0	0	0	0	0	2	1	1	0	0	0	netMHCpan-4.1	HLA-C*01:02	53	NB	AVDPVHGAP	3	VDPDEPVAP
AVDPDEPVHGAPF	13	FALSE	sp|Q14574|DSC3_HUMAN	DSC3	HUMAN	Desmocollin-3 OS=Homo sapiens OX=9606 GN=DSC3 PE=1 SV=3	AVDPDEPVHGAPF/2	['Sage']	[0.0014465238224392]	[0.723410900887336]	[0.0080088780938431]	0.67396	0.921702	1	1	0.00144652	0.00800888	0.723411	0	NA	3	0	0	0	0	0	0	0	0	1	0	1	0	0	0	1	0	0	0	0	0	1	1	1	0	netMHCIIpan-4.3	HLA-DQA10101-DQB10501	69.05	NB	VDPDEPVHG	NA	NA
AVDSRTGKLT	10	TRUE	sp|Q02413|DSG1_HUMAN	DSG1	HUMAN	Desmoglein-1 OS=Homo sapiens OX=9606 GN=DSG1 PE=1 SV=2	AVDSRTGKLT/2	['MSFragger', 'Sage']	[0.0033984092552422, 0.0009050683829444]	[0.8385773873685878, 0.7780189037165155]	[0.019710961585473, 0.004851807609337]	0.829808	0.0448523	1	2	0.000905068	0.00485181	0.838577	0	NA	3	0	0	0	0	1	1	1	0	0	0	0	0	0	0	0	0	0	0	0	2	1	0	0	0	netMHCpan-4.1	HLA-C*01:02	21.135	NB	AVDSRTGKL	3	AVDSRTGKL
AVDTDGNGTIN	11	TRUE	sp|Q9NZT1|CALL5_HUMAN	CALML5	HUMAN	Calmodulin-like protein 5 OS=Homo sapiens OX=9606 GN=CALML5 PE=1 SV=2	AVDTDGNGTIN/1	['MSFragger', 'Comet', 'Sage']	[0.0005744485294117, 0.0009580838323353, 0.0008351602463722]	[1.2513569884650424, 0.749539512769262, 0.7853181966023934]	[0.0013577101115544, 0.0029120001346646, 0.0045360020765624]	0.896609	1.764	1	3	0.000574449	0.00135771	1.25136	0	NA	1	1	0	0	0	0	0	0	0	0	0	0	0	0	0	0	0	0	0	1	0	0	0	0	0	netMHCpan-4.1	HLA-C*01:02	35	NB	AVDDGNGTI	4	AVDGNGTIN
AVEASFK	7	FALSE	sp|P14618|KPYM_HUMAN	PKM	HUMAN	Pyruvate kinase PKM OS=Homo sapiens OX=9606 GN=PKM PE=1 SV=4	AVEASFK/1	['MSFragger', 'Comet', 'Sage']	[0.0046362582668575, 0.0032216000613638, 0.003378124765408]	[0.7826648355728398, 0.5407210980920298, 0.6242603826416759]	[0.028133884068948, 0.0176271698153257, 0.0196092799352783]	0.979606	0.206997	1	3	0.0032216	0.0176272	0.782665	0	NA	2	0	0	0	0	0	0	0	0	0	1	0	1	0	0	0	0	0	0	0	0	0	2	0	0	NA	NA	NA	NA	NA	NA	NA
AVEDLESVGKGAVHDVKDVL	20	FALSE	sp|P81605|DCD_HUMAN	DCD	HUMAN	Dermcidin OS=Homo sapiens OX=9606 GN=DCD PE=1 SV=2	AVEDLESVGKGAVHDVKDVL/3	['MSFragger', 'Comet', 'Sage']	[0.000940910801656, 0.0004471605306304, 0.0001387539891771]	[1.0636317907840052, 0.8771331201504566, 0.9499264129210984]	[0.003998769610378, 0.0010994675653809, 0.0009825463573193]	0.19942	0.965244	1	3	0.000138754	0.000982546	1.06363	0	NA	1	0	0	0	0	0	0	0	0	1	0	0	0	0	0	0	0	0	0	0	0	1	0	0	0	NA	NA	NA	NA	NA	NA	NA
AVELGKNQ	8	TRUE	sp|P13796|PLSL_HUMAN	LCP1	HUMAN	Plastin-2 OS=Homo sapiens OX=9606 GN=LCP1 PE=1 SV=6	AVELGKNQ/1	['MSFragger', 'Sage']	[0.0065797798304441, 0.0070568962258206]	[0.7035688258433762, 0.502777536207097]	[0.0452337150007623, 0.0562795056634347]	0.61109	1.43546	1	2	0.00657978	0.0452337	0.703569	0	NA	1	0	0	0	0	0	0	0	0	0	0	0	1	0	0	0	0	0	0	0	0	0	1	0	0	netMHCpan-4.1	HLA-A*03:01	53.125	NB	AV-ELGKNQ	1	AV-ELGKNQ
AVELGKNQAKFS	12	TRUE	sp|P13796|PLSL_HUMAN	LCP1	HUMAN	Plastin-2 OS=Homo sapiens OX=9606 GN=LCP1 PE=1 SV=6	AVELGKNQAKFS/2	['MSFragger', 'Comet', 'Sage']	[0.0003301419610432, 0.0004471605306304, 0.0012661926560825]	[1.430114268325968, 0.8772126845841972, 0.7556283375380266]	[0.0006106284756263, 0.0010988289528695, 0.0059618593980122]	0.837631	0.331847	1	3	0.000330142	0.000610628	1.43011	0	NA	1	0	0	0	0	0	0	0	0	0	0	0	1	0	0	0	0	0	0	0	0	0	1	0	0	netMHCpan-4.1	HLA-A*03:01	23.69	NB	AVLGKNQAK	2	VELGKNQKF
AVELGKNQAKFSL	13	FALSE	sp|P13796|PLSL_HUMAN	LCP1	HUMAN	Plastin-2 OS=Homo sapiens OX=9606 GN=LCP1 PE=1 SV=6	AVELGKNQAKFSL/2	['MSFragger', 'Sage']	[0.003880266075388, 0.0007597959405188]	[0.8028604446464866, 0.7944245613705334]	[0.0247944233655404, 0.0041703078488039]	0.588637	2.09574	1	2	0.000759796	0.00417031	0.80286	0	NA	1	0	0	0	0	0	0	0	0	0	0	0	1	0	0	0	0	0	0	0	0	0	1	0	0	netMHCIIpan-4.3	HLA-DPA10202-DPB10402	20.53	NB	KAQNKGLEV	NA	NA
AVEQNTL	7	FALSE	sp|Q9H299|SH3L3_HUMAN	SH3BGRL3	HUMAN	SH3 domain-binding glutamic acid-rich-like protein 3 OS=Homo sapiens OX=9606 GN=SH3BGRL3 PE=1 SV=1	AVEQNTL/1	['MSFragger', 'Comet', 'Sage']	[0.0050278206073607, 0.0031792803970223, 0.0022511657822801]	[0.7661521722816833, 0.5423764110725244, 0.6633393377345744]	[0.0311374138689331, 0.0173507499765853, 0.0138162723240209]	0.962367	0.14563	1	3	0.00225117	0.0138163	0.766152	0	NA	12	1	2	1	0	0	0	0	1	0	1	1	1	1	0	0	1	1	1	4	0	1	3	1	3	NA	NA	NA	NA	NA	NA	NA
AVEQNTLQ	8	TRUE	sp|Q9H299|SH3L3_HUMAN	SH3BGRL3	HUMAN	SH3 domain-binding glutamic acid-rich-like protein 3 OS=Homo sapiens OX=9606 GN=SH3BGRL3 PE=1 SV=1	AVEQNTLQ/1	['MSFragger', 'Comet', 'Sage']	[0.004727813048764, 0.0039096437880104, 0.0022511657822801]	[0.7733385594682293, 0.5045835228266915, 0.6627208344130697]	[0.02979914713256, 0.0250643942219214, 0.0138934950522677]	0.937942	1.90892	1	3	0.00225117	0.0138935	0.773339	0	NA	11	1	1	1	0	0	0	0	0	0	1	2	2	0	0	0	1	1	1	3	0	0	5	0	3	netMHCpan-4.1	HLA-A*03:01	38.8	NB	AVEQNTLQ-	1	AVEQNTL-Q
AVEQNTLQE	9	TRUE	sp|Q9H299|SH3L3_HUMAN	SH3BGRL3	HUMAN	SH3 domain-binding glutamic acid-rich-like protein 3 OS=Homo sapiens OX=9606 GN=SH3BGRL3 PE=1 SV=1	AVEQNTLQE/1	['MSFragger', 'Comet', 'Sage']	[0.0005744485294117, 0.0004471605306304, 0.0001387539891771]	[1.222737310164949, 0.8545763687748393, 1.0215417483302434]	[0.0015676782254625, 0.0012979635075099, 0.0005032783611626]	0.992068	1.13107	1	3	0.000138754	0.000503278	1.22274	0	NA	24	2	2	2	0	0	0	0	0	0	3	2	2	1	2	1	3	2	2	6	0	0	7	4	7	netMHCpan-4.1	HLA-A*03:01	14.987	NB	AVEQNTLQE	1	AVEQNTLQE
AVEQNTLQEF	10	TRUE	sp|Q9H299|SH3L3_HUMAN	SH3BGRL3	HUMAN	SH3 domain-binding glutamic acid-rich-like protein 3 OS=Homo sapiens OX=9606 GN=SH3BGRL3 PE=1 SV=1	AVEQNTLQEF/2;AVEQNTLQEF/1	['MSFragger', 'Comet', 'Sage']	[0.0003301419610432, 0.0004471605306304, 0.0001387539891771]	[1.5015265317112054, 1.0682431489391897, 0.8942100228117812]	[0.0004526359837398, 0.0002847139899545, 0.0016520228602914]	0.964636	1.47288	2	3	0.000138754	0.000284714	1.50153	0	NA	47	1	3	5	0	0	0	0	0	0	7	6	8	0	0	1	6	6	4	9	0	0	21	1	16	netMHCpan-4.1	HLA-B*18:01	1.23	WB	AEQNTLQEF	2	VEQNTLQEF
AVEQNTLQEFLK	12	TRUE	sp|Q9H299|SH3L3_HUMAN	SH3BGRL3	HUMAN	SH3 domain-binding glutamic acid-rich-like protein 3 OS=Homo sapiens OX=9606 GN=SH3BGRL3 PE=1 SV=1	AVEQNTLQEFLK/2	['MSFragger', 'Comet', 'Sage']	[0.0002363507445048, 0.0003734129947722, 0.0001387539891771]	[2.568960113650105, 1.790451481906434, 1.372105003237865]	[3.4874584603975318e-06, 1.8491203276819864e-06, 1.8953936076261463e-05]	0.802047	0.027312	1	3	0.000138754	1.84912e-06	2.56896	0	NA	12	1	1	1	0	0	0	0	0	0	2	3	2	0	0	0	1	1	0	3	0	0	7	0	2	netMHCpan-4.1	HLA-A*03:01	2.426	NB	AVEQNTLQK	1	AVEQNTLQK
AVFFPGNQEK	10	TRUE	sp|Q14956|GPNMB_HUMAN	GPNMB	HUMAN	Transmembrane glycoprotein NMB OS=Homo sapiens OX=9606 GN=GPNMB PE=1 SV=2	AVFFPGNQEK/2	['MSFragger', 'Comet', 'Sage']	[0.0003301419610432, 0.0004471605306304, 0.0001387539891771]	[1.5158667333680091, 0.892152030040492, 1.183101727938843]	[0.0004265105167796, 0.0009857569310684, 0.0001111007811455]	0.954721	0.00273611	1	3	0.000138754	0.000111101	1.51587	0	NA	20	3	1	1	0	0	0	1	1	0	1	1	1	2	1	1	2	2	2	5	0	2	3	4	6	netMHCpan-4.1	HLA-A*03:01	0.027	SB	AVFFPGNQK	1	AVFPGNQEK
AVFFPGNQEKDPLLK	15	FALSE	sp|Q14956|GPNMB_HUMAN	GPNMB	HUMAN	Transmembrane glycoprotein NMB OS=Homo sapiens OX=9606 GN=GPNMB PE=1 SV=2	AVFFPGNQEKDPLLK/2;AVFFPGNQEKDPLLK/3	['MSFragger', 'Comet', 'Sage']	[0.0002363507445048, 0.0003734129947722, 0.0001387539891771]	[2.67290181298891, 1.711757322025206, 1.6557209907976798]	[2.1439279158774453e-06, 3.1733619063311798e-06, 1.3329014955119363e-06]	0.917343	0.795955	2	3	0.000138754	1.3329e-06	2.6729	0	NA	65	5	5	6	0	0	0	1	2	1	4	5	5	4	3	4	7	4	9	16	0	4	14	11	20	netMHCIIpan-4.3	HLA-DQA10101-DQB10501	45.81	NB	GNQEKDPLL	NA	NA
AVFGEATNL	9	TRUE	sp|Q5VZ89|DEN4C_HUMAN	DENND4C	HUMAN	DENN domain-containing protein 4C OS=Homo sapiens OX=9606 GN=DENND4C PE=1 SV=3	AVFGEATNL/1	['MSFragger', 'Comet', 'Sage']	[0.0008073468563931, 0.0014180087106249, 0.0003810975609756]	[1.1050467746584098, 0.6711740168260509, 0.8495452583622395]	[0.0030571807577411, 0.0055073107118073, 0.0025028628760008]	0.925269	1.35448	1	3	0.000381098	0.00250286	1.10505	0	NA	9	0	1	1	0	0	0	1	1	1	1	1	1	0	0	0	1	0	0	2	0	3	3	0	1	netMHCpan-4.1	HLA-C*01:02	1.092	WB	AVFGEATNL	3	AVFGEATNL
AVFGVIGSQK	10	TRUE	sp|Q9UNX4|WDR3_HUMAN	WDR3	HUMAN	WD repeat-containing protein 3 OS=Homo sapiens OX=9606 GN=WDR3 PE=1 SV=1	AVFGVIGSQK/2	['MSFragger', 'Comet', 'Sage']	[0.0003301419610432, 0.0004471605306304, 0.0001387539891771]	[1.439314543244386, 0.9306241972399748, 0.9138344786209338]	[0.0005872770427034, 0.0007482373894177, 0.0013759141139604]	0.990777	0.417449	1	3	0.000138754	0.000587277	1.43931	0	NA	6	0	1	2	0	0	0	0	0	0	0	1	1	0	0	0	1	0	0	3	0	0	2	0	1	netMHCpan-4.1	HLA-A*03:01	0.019	SB	AVFGVISQK	1	AVFGVISQK
AVFGVPASK	9	TRUE	sp|Q2M2I8|AAK1_HUMAN	AAK1	HUMAN	AP2-associated protein kinase 1 OS=Homo sapiens OX=9606 GN=AAK1 PE=1 SV=3	AVFGVPASK/1	['MSFragger', 'Comet', 'Sage']	[0.0010832280194981, 0.0004471605306304, 0.0003810975609756]	[1.0240518705606787, 0.8360294047864565, 0.8652398357735346]	[0.0052495595782219, 0.0014907786086095, 0.0021632328582534]	0.981789	0.0598004	1	3	0.000381098	0.00149078	1.02405	0	NA	1	0	0	0	0	0	0	0	0	0	0	1	0	0	0	0	0	0	0	0	0	0	1	0	0	netMHCpan-4.1	HLA-A*03:01	0.005	SB	AVFGVPASK	1	AVFGVPASK
AVFLGLARK	9	TRUE	sp|P14324|FPPS_HUMAN	FDPS	HUMAN	Farnesyl pyrophosphate synthase OS=Homo sapiens OX=9606 GN=FDPS PE=1 SV=4	AVFLGLARK/2	['MSFragger', 'Comet', 'Sage']	[0.0008073468563931, 0.0028782894736842, 0.0004998125702861]	[1.0922602215114223, 0.5723452407083, 0.8451913396686459]	[0.0033148855613753, 0.0130954561174974, 0.0026061110205145]	0.980693	0.538429	1	3	0.000499813	0.00260611	1.09226	0	NA	8	1	1	1	0	0	0	0	0	0	1	1	1	0	0	0	1	0	1	3	0	0	3	0	2	netMHCpan-4.1	HLA-A*03:01	0.027	SB	AVFLGLARK	1	AVFLGLARK
AVFNGITL	8	TRUE	sp|O95197|RTN3_HUMAN	RTN3	HUMAN	Reticulon-3 OS=Homo sapiens OX=9606 GN=RTN3 PE=1 SV=2	AVFNGITL/1	['MSFragger']	[0.0068978491252273]	[0.694431068968445]	[0.047736002815108]	0.899983	0.308793	1	1	0.00689785	0.047736	0.694431	0	NA	1	0	0	0	0	0	0	0	0	0	0	0	1	0	0	0	0	0	0	0	0	0	1	0	0	netMHCpan-4.1	HLA-C*01:02	1.482	WB	AVF-NGITL	3	AVF-NGITL
AVFPKPFVEK	10	TRUE	sp|Q6PFW1|VIP1_HUMAN	PPIP5K1	HUMAN	Inositol hexakisphosphate and diphosphoinositol-pentakisphosphate kinase 1 OS=Homo sapiens OX=9606 GN=PPIP5K1 PE=1 SV=1	AVFPKPFVEK/3;AVFPKPFVEK/2	['MSFragger', 'Comet', 'Sage']	[0.0002363507445048, 0.0004471605306304, 0.0001387539891771]	[1.8214904628742716, 0.8950955967679847, 1.1609661171670926]	[0.0001131930877927, 0.0009649979072988, 0.0001366556892219]	0.984405	0.658154	2	3	0.000138754	0.000113193	1.82149	0	NA	25	2	2	2	0	0	0	1	2	1	2	3	2	1	1	1	2	2	1	6	0	4	7	3	5	netMHCpan-4.1	HLA-A*03:01	0.004	SB	AVFPKPVEK	1	AVFPKPVEK
AVFPNEDGSLQK	12	TRUE	sp|Q9NRV9|HEBP1_HUMAN	HEBP1	HUMAN	Heme-binding protein 1 OS=Homo sapiens OX=9606 GN=HEBP1 PE=1 SV=1	AVFPNEDGSLQK/2	['MSFragger', 'Comet', 'Sage']	[0.0002363507445048, 0.0004471605306304, 0.0001387539891771]	[1.7721577432634747, 1.0910337022519825, 1.123442146525006]	[0.0001415848741121, 0.0002425061063002, 0.0001941042746936]	0.961339	0.064188	1	3	0.000138754	0.000141585	1.77216	0	NA	24	1	3	2	0	0	0	1	1	0	2	2	1	3	0	3	3	2	0	6	0	2	5	6	5	netMHCpan-4.1	HLA-A*03:01	0.012	SB	AVFPGSLQK	1	AVFPNELQK
AVFVDLEPTVIDEVR	15	FALSE	sp|P68363|TBA1B_HUMAN;sp|Q71U36|TBA1A_HUMAN;sp|Q9BQE3|TBA1C_HUMAN	TUBA1B;TUBA1A;TUBA1C	HUMAN	Tubulin alpha-1B chain OS=Homo sapiens OX=9606 GN=TUBA1B PE=1 SV=1	AVFVDLEPTVIDEVR/2	['MSFragger', 'Comet', 'Sage']	[0.0002363507445048, 0.0003734129947722, 0.0001387539891771]	[2.2214820343151938, 1.3328019292967632, 1.329693244532028]	[1.7716497981615143e-05, 4.342396297976248e-05, 2.819055101318355e-05]	0.979628	0.0358251	1	3	0.000138754	1.77165e-05	2.22148	0	NA	6	0	1	1	0	0	1	0	1	1	0	0	0	0	0	0	0	0	1	2	1	2	0	0	1	netMHCIIpan-4.3	DRB1_0101	1.71	WB	FVDLEPTVI	NA	NA
AVGAVEASF	9	TRUE	sp|P14618|KPYM_HUMAN	PKM	HUMAN	Pyruvate kinase PKM OS=Homo sapiens OX=9606 GN=PKM PE=1 SV=4	AVGAVEASF/1	['MSFragger', 'Comet', 'Sage']	[0.0084989299908284, 0.0039096437880104, 0.0043735891647855]	[0.6657189390074442, 0.5042713853993349, 0.5889508232127906]	[0.0564546965677945, 0.0251421612363034, 0.0267990916416021]	0.953313	0.602563	1	3	0.00390964	0.0251422	0.665719	0	NA	2	0	0	0	0	0	0	0	0	0	1	0	1	0	0	0	0	0	0	0	0	0	2	0	0	netMHCpan-4.1	HLA-C*01:02	5.853	NB	AVGAVEASF	4	AVGAVEASF
AVGAVEASFK	10	TRUE	sp|P14618|KPYM_HUMAN	PKM	HUMAN	Pyruvate kinase PKM OS=Homo sapiens OX=9606 GN=PKM PE=1 SV=4	AVGAVEASFK/1;AVGAVEASFK/2	['MSFragger', 'Comet', 'Sage']	[0.0002363507445048, 0.0003734129947722, 0.0001387539891771]	[1.633648022448016, 1.1871998368372232, 1.1011719195681071]	[0.0002608711812243, 0.000122740780351, 0.0002390463513389]	0.988483	0.0421992	2	3	0.000138754	0.000122741	1.63365	0	NA	14	1	2	2	0	0	0	0	0	0	3	2	2	0	0	0	1	0	1	5	0	0	7	0	2	netMHCpan-4.1	HLA-A*03:01	0.511	WB	AVGAVASFK	1	AVGAVEASK
AVGESEPAA	9	TRUE	sp|Q8WXF1|PSPC1_HUMAN	PSPC1	HUMAN	Paraspeckle component 1 OS=Homo sapiens OX=9606 GN=PSPC1 PE=1 SV=1	AVGESEPAA/1	['MSFragger', 'Comet', 'Sage']	[0.0017486686272951, 0.0073643410852713, 0.0096853756842928]	[0.9278138934668484, 0.4339103037096286, 0.4640904843993122]	[0.0105579338823562, 0.050941525505343, 0.0775019757745609]	0.884831	0.83698	1	3	0.00174867	0.0105579	0.927814	0	NA	2	0	0	0	0	0	0	0	0	0	1	0	1	0	0	0	0	0	0	0	0	0	2	0	0	netMHCpan-4.1	HLA-C*01:02	14.38	NB	AVGESEPAA	4	AVGESEPAA
AVGESEPAAAA	11	TRUE	sp|Q8WXF1|PSPC1_HUMAN	PSPC1	HUMAN	Paraspeckle component 1 OS=Homo sapiens OX=9606 GN=PSPC1 PE=1 SV=1	AVGESEPAAAA/1	['Comet']	[0.003374325134973]	[0.5232539015951487]	[0.0208618675936583]	0.585524	1.40076	1	1	0.00337433	0.0208619	0.523254	0	NA	1	0	0	0	0	0	0	0	0	0	0	0	1	0	0	0	0	0	0	0	0	0	1	0	0	netMHCpan-4.1	HLA-B*18:01	10.316	NB	AESEPAAAA	4	AVGESEPAA
AVGGLGKLGK	10	TRUE	sp|P81605|DCD_HUMAN	DCD	HUMAN	Dermcidin OS=Homo sapiens OX=9606 GN=DCD PE=1 SV=2	AVGGLGKLGK/2	['MSFragger', 'Comet', 'Sage']	[0.0014423892754115, 0.0008810572687224, 0.0006805035726437]	[0.9713030069707238, 0.7723277228730816, 0.8146529054476861]	[0.007677420117818, 0.0024323771558088, 0.0034589043423327]	0.987409	0.190532	1	3	0.000680504	0.00243238	0.971303	0	NA	3	0	0	0	0	1	1	0	0	0	0	0	0	0	1	0	0	0	0	0	2	0	0	1	0	netMHCpan-4.1	HLA-A*03:01	0.354	SB	AVGGLGLGK	1	AVGGGKLGK
AVGGLGKLGKD	11	TRUE	sp|P81605|DCD_HUMAN	DCD	HUMAN	Dermcidin OS=Homo sapiens OX=9606 GN=DCD PE=1 SV=2	AVGGLGKLGKD/2	['MSFragger', 'Comet', 'Sage']	[0.0005744485294117, 0.0006624271330153, 0.0003810975609756]	[1.2308474350574148, 0.7804565996285356, 0.85192775479459]	[0.0015040996793674, 0.0022824775978636, 0.0024480919108915]	0.919125	0.34869	1	3	0.000381098	0.0015041	1.23085	0	NA	1	0	0	0	0	0	0	1	0	0	0	0	0	0	0	0	0	0	0	0	0	1	0	0	0	netMHCpan-4.1	HLA-A*03:01	6.995	NB	AVGGGKLGK	1	AVGGGKLGK
AVGGLGKLGKDA	12	TRUE	sp|P81605|DCD_HUMAN	DCD	HUMAN	Dermcidin OS=Homo sapiens OX=9606 GN=DCD PE=1 SV=2	AVGGLGKLGKDA/2	['MSFragger', 'Comet', 'Sage']	[0.0002363507445048, 0.0004471605306304, 0.0001387539891771]	[1.6828721037827148, 1.0775308341306915, 1.0514193896727078]	[0.0002107549368827, 0.0002667049641084, 0.0003806404165296]	0.977991	0.0203947	1	3	0.000138754	0.000210755	1.68287	0	NA	8	1	0	0	0	0	1	0	0	1	0	0	1	2	1	1	0	0	0	1	1	1	1	4	0	netMHCpan-4.1	HLA-A*03:01	30.636	NB	AVGGGKLGK	1	AVGGGKLGK
AVGGLGKLGKDAVED	15	FALSE	sp|P81605|DCD_HUMAN	DCD	HUMAN	Dermcidin OS=Homo sapiens OX=9606 GN=DCD PE=1 SV=2	AVGGLGKLGKDAVED/2	['MSFragger', 'Comet', 'Sage']	[0.0066325563767292, 0.0003734129947722, 0.0008351602463722]	[0.7010745828441802, 1.2334306544186238, 0.7890659947896349]	[0.0459041704601215, 8.831704830454159e-05, 0.0043818174491364]	0.310645	0.0920558	1	3	0.000373413	8.8317e-05	1.23343	0	NA	2	0	0	0	0	0	0	0	0	0	0	0	1	0	1	0	0	0	0	0	0	0	1	1	0	netMHCIIpan-4.3	DRB1_1501	36.99	NB	LGKLGKDAV	NA	NA
AVGGLGKLGKDAVEDL	16	FALSE	sp|P81605|DCD_HUMAN	DCD	HUMAN	Dermcidin OS=Homo sapiens OX=9606 GN=DCD PE=1 SV=2	AVGGLGKLGKDAVEDL/2	['MSFragger', 'Comet', 'Sage']	[0.0003301419610432, 0.0015985612948346, 0.0006805035726437]	[1.4530297470573228, 0.6650627638166173, 0.810033170632959]	[0.000554258802047, 0.0057963010012723, 0.0036099863311287]	0.293843	1.14385	1	3	0.000330142	0.000554259	1.45303	0	NA	2	0	0	0	0	0	1	1	0	0	0	0	0	0	0	0	0	0	0	0	1	1	0	0	0	netMHCIIpan-4.3	HLA-DPA10202-DPB10201	32.9	NB	KLGKDAVED	NA	NA
AVGIVVNK	8	TRUE	sp|P46778|RL21_HUMAN	RPL21	HUMAN	Large ribosomal subunit protein eL21 OS=Homo sapiens OX=9606 GN=RPL21 PE=1 SV=2	AVGIVVNK/1	['MSFragger', 'Comet', 'Sage']	[0.0017069007559131, 0.0027397260273972, 0.0044821065900973]	[0.9443423515041316, 0.5788278520022432, 0.5832377757757634]	[0.0093555818338587, 0.012336837489482, 0.0281769538445746]	0.941442	0.255934	1	3	0.0017069	0.00935558	0.944342	0	NA	4	1	1	0	0	0	0	0	0	0	0	0	0	0	0	0	1	1	0	2	0	0	0	0	2	netMHCpan-4.1	HLA-A*03:01	1.1	WB	AV-GIVVNK	1	AV-GIVVNK
AVGIVVNKQVKGK	13	FALSE	sp|P46778|RL21_HUMAN	RPL21	HUMAN	Large ribosomal subunit protein eL21 OS=Homo sapiens OX=9606 GN=RPL21 PE=1 SV=2	AVGIVVNKQVKGK/2	['MSFragger', 'Comet', 'Sage']	[0.0066817952597075, 0.006667974112571, 0.0014465238224392]	[0.6999194739503326, 0.443356789430016, 0.7312200799424347]	[0.0462178427755052, 0.0463615807525681, 0.0074570351119254]	0.40034	0.517591	1	3	0.00144652	0.00745704	0.73122	0	NA	1	1	0	0	0	0	0	0	0	0	0	0	0	0	0	0	0	0	0	1	0	0	0	0	0	netMHCIIpan-4.3	DRB1_1501	5.29	NB	VGIVVNKQV	NA	NA
AVGIVVNKQVKGKILAK	17	FALSE	sp|P46778|RL21_HUMAN	RPL21	HUMAN	Large ribosomal subunit protein eL21 OS=Homo sapiens OX=9606 GN=RPL21 PE=1 SV=2	AVGIVVNKQVKGKILAK/2;AVGIVVNKQVKGKILAK/3	['MSFragger', 'Comet', 'Sage']	[0.0005744485294117, 0.0004471605306304, 0.0001387539891771]	[1.1929573885234843, 1.085870490240158, 0.9897935596817612]	[0.0018337857763023, 0.0002514926097732, 0.0006771035384154]	0.663889	2.01471	2	3	0.000138754	0.000251493	1.19296	0	NA	18	1	1	1	0	0	0	2	1	1	1	1	1	1	1	1	2	1	2	3	0	4	3	3	5	netMHCIIpan-4.3	DRB5_0101	15.5	NB	IVVNKQVKG	NA	NA
AVGKNKRLTKGGKKG	15	FALSE	sp|P61247|RS3A_HUMAN	RPS3A	HUMAN	Small ribosomal subunit protein eS1 OS=Homo sapiens OX=9606 GN=RPS3A PE=1 SV=2	AVGKNKRLTKGGKKG/3	['MSFragger', 'Comet']	[0.0077734591893392, 0.0013319672131147]	[0.6769844777132155, 0.7136822296326166]	[0.0528746484589713, 0.0038834038678922]	0.231515	2.435	1	2	0.00133197	0.0038834	0.713682	0	NA	3	0	0	0	0	0	0	1	0	0	0	0	0	0	0	1	0	0	1	0	0	1	0	1	1	netMHCIIpan-4.3	DRB5_0101	34.86	NB	KRLTKGGKK	NA	NA
AVGKNKRLTKGGKKGA	16	FALSE	sp|P61247|RS3A_HUMAN	RPS3A	HUMAN	Small ribosomal subunit protein eS1 OS=Homo sapiens OX=9606 GN=RPS3A PE=1 SV=2	AVGKNKRLTKGGKKGA/3	['MSFragger', 'Comet', 'Sage']	[0.0010094521427915, 0.0023324661343859, 0.0013569836192691]	[1.0272181504893438, 0.6161534809429241, 0.752299747930899]	[0.0051340133287291, 0.008821045703165, 0.0061469258425777]	0.485251	2.38833	1	3	0.00100945	0.00513401	1.02722	0	NA	5	1	0	0	0	0	0	1	0	0	0	0	0	0	1	1	0	1	0	1	0	1	0	2	1	netMHCIIpan-4.3	DRB5_0101	33.23	NB	KRLTKGGKK	NA	NA
AVGKNKRLTKGGKKGAK	17	FALSE	sp|P61247|RS3A_HUMAN	RPS3A	HUMAN	Small ribosomal subunit protein eS1 OS=Homo sapiens OX=9606 GN=RPS3A PE=1 SV=2	AVGKNKRLTKGGKKGAK/3	['Comet', 'Sage']	[0.0062566560170394, 0.0006805035726437]	[0.4546477758961131, 0.8134217059654925]	[0.0413938231833039, 0.0034985468199205]	0.730319	2.6155	1	2	0.000680504	0.00349855	0.813422	0	NA	3	0	0	0	0	0	0	0	0	1	0	0	0	1	1	0	0	0	0	0	0	1	0	2	0	netMHCIIpan-4.3	DRB5_0101	27.9	NB	KRLTKGGKK	NA	NA
AVGLNKGHKVTK	12	TRUE	sp|Q9Y3U8|RL36_HUMAN	RPL36	HUMAN	Large ribosomal subunit protein eL36 OS=Homo sapiens OX=9606 GN=RPL36 PE=1 SV=3	AVGLNKGHKVTK/2	['MSFragger', 'Comet', 'Sage']	[0.0003301419610432, 0.0004471605306304, 0.0001387539891771]	[1.484939753196377, 0.830690495128317, 1.133237028194621]	[0.0004849575627777, 0.0015519601346354, 0.0001771141565166]	0.758071	0.00278117	1	3	0.000138754	0.000177114	1.48494	0	NA	3	1	0	0	0	0	0	0	0	1	1	0	0	0	0	0	0	0	0	1	0	1	1	0	0	netMHCpan-4.1	HLA-A*03:01	1.132	WB	AVKGHKVTK	1	AVKGHKVTK
AVGPAGKDGEAG	12	TRUE	sp|P02452|CO1A1_HUMAN	COL1A1	HUMAN	Collagen alpha-1(I) chain OS=Homo sapiens OX=9606 GN=COL1A1 PE=1 SV=6	AVGPAGKDGEAG/2	['MSFragger', 'Comet', 'Sage']	[0.000542888165038, 0.0013319672131147, 0.0001387539891771]	[1.3224096213774514, 0.7087335103885327, 0.906793361422329]	[0.0009736839429363, 0.0040425768462153, 0.0014692548429254]	0.964258	0.651127	1	3	0.000138754	0.000973684	1.32241	0	NA	1	0	0	0	0	0	1	0	0	0	0	0	0	0	0	0	0	0	0	0	1	0	0	0	0	netMHCpan-4.1	HLA-C*01:02	85	NB	AVGPAGKAG	4	AVGPDGEAG
AVGPHLTAK	9	TRUE	sp|Q8WVP5|TP8L1_HUMAN	TNFAIP8L1	HUMAN	Tumor necrosis factor alpha-induced protein 8-like protein 1 OS=Homo sapiens OX=9606 GN=TNFAIP8L1 PE=1 SV=2	AVGPHLTAK/2;AVGPHLTAK/1	['MSFragger', 'Comet', 'Sage']	[0.0003301419610432, 0.0004471605306304, 0.0001387539891771]	[1.5344851067101155, 1.001598566173039, 1.0693546366976985]	[0.0003948937358353, 0.0004541617475612, 0.0003218774707696]	0.993788	0.00303135	2	3	0.000138754	0.000321877	1.53449	0	NA	8	2	1	1	0	0	0	0	0	0	1	1	1	0	0	0	0	0	1	4	0	0	3	0	1	netMHCpan-4.1	HLA-A*03:01	0.013	SB	AVGPHLTAK	1	AVGPHLTAK
AVGRGLQPK	9	TRUE	sp|P21333|FLNA_HUMAN	FLNA	HUMAN	Filamin-A OS=Homo sapiens OX=9606 GN=FLNA PE=1 SV=4	AVGRGLQPK/2	['Comet', 'Sage']	[0.0084783578759482, 0.0086259635384803]	[0.4258425142559938, 0.4789047944396013]	[0.055175442408398, 0.0686490831089335]	0.501685	0.737708	1	2	0.00847836	0.0551754	0.478905	0	NA	1	0	0	0	0	0	0	0	0	0	0	0	1	0	0	0	0	0	0	0	0	0	1	0	0	netMHCpan-4.1	HLA-A*03:01	0.156	SB	AVGRGLQPK	1	AVGRGLQPK
AVGSKINGY	9	TRUE	sp|Q14574|DSC3_HUMAN	DSC3	HUMAN	Desmocollin-3 OS=Homo sapiens OX=9606 GN=DSC3 PE=1 SV=3	AVGSKINGY/1	['MSFragger', 'Comet', 'Sage']	[0.000940910801656, 0.0013319672131147, 0.0007597959405188]	[1.0583447687002507, 0.6807698718799019, 0.8057372563823709]	[0.004143444841764, 0.0050849225286971, 0.0037563231248898]	0.940346	0.390041	1	3	0.000759796	0.00375632	1.05834	0	NA	2	1	0	0	0	0	0	0	0	0	0	0	0	0	1	0	0	0	0	1	0	0	0	1	0	netMHCpan-4.1	HLA-A*03:01	1.152	WB	AVGSKINGY	1	AVGSKINGY
AVGTKRGSDE	10	TRUE	sp|P26599|PTBP1_HUMAN	PTBP1	HUMAN	Polypyrimidine tract-binding protein 1 OS=Homo sapiens OX=9606 GN=PTBP1 PE=1 SV=2	AVGTKRGSDE/2	['Comet', 'Sage']	[0.004881066959989, 0.0044821065900973]	[0.4765833074044282, 0.5829879945955126]	[0.0331807880442485, 0.0282387096647228]	0.969923	1.56301	1	2	0.00448211	0.0282387	0.582988	0	NA	1	0	0	0	0	0	0	0	0	0	0	0	1	0	0	0	0	0	0	0	0	0	1	0	0	netMHCpan-4.1	HLA-A*03:01	63.75	NB	AVGTKRGSE	4	AVGTKGSDE
AVGVAGSSL	9	TRUE	sp|Q8ND56|LS14A_HUMAN	LSM14A	HUMAN	Protein LSM14 homolog A OS=Homo sapiens OX=9606 GN=LSM14A PE=1 SV=3	AVGVAGSSL/1	['MSFragger', 'Comet', 'Sage']	[0.0034497628288055, 0.0024531277378657, 0.0027273435673653]	[0.8344191115132754, 0.6114109078828344, 0.6451079984691108]	[0.0202539082639317, 0.0091980897238899, 0.01627661477766]	0.940348	1.4355	1	3	0.00245313	0.00919809	0.834419	0	NA	10	1	1	1	0	0	0	0	0	0	1	1	1	0	0	0	2	1	1	3	0	0	3	0	4	netMHCpan-4.1	HLA-C*01:02	1.116	WB	AVGVAGSSL	4	AVGVAGSSL
AVGVIKAVDKKAAGAGKVT	19	FALSE	sp|P68104|EF1A1_HUMAN;sp|Q5VTE0|EF1A3_HUMAN	EEF1A1;EEF1A1P5	HUMAN	Elongation factor 1-alpha 1 OS=Homo sapiens OX=9606 GN=EEF1A1 PE=1 SV=1	AVGVIKAVDKKAAGAGKVT/3	['MSFragger', 'Comet', 'Sage']	[0.0002363507445048, 0.0004471605306304, 0.0001387539891771]	[2.1851608858471376, 1.0689867918206677, 1.1904711721464252]	[2.09915277403983e-05, 0.0002832290284304, 0.0001037010671323]	0.327776	0.148667	1	3	0.000138754	2.09915e-05	2.18516	0	NA	2	0	0	0	0	0	1	0	0	0	0	0	1	0	0	0	0	0	0	0	1	0	1	0	0	NA	NA	NA	NA	NA	NA	NA
AVGVKKQKKPLVGKK	15	FALSE	sp|P36578|RL4_HUMAN	RPL4	HUMAN	Large ribosomal subunit protein uL4 OS=Homo sapiens OX=9606 GN=RPL4 PE=1 SV=5	AVGVKKQKKPLVGKK/2	['MSFragger', 'Comet', 'Sage']	[0.0010832280194981, 0.0010417872438939, 0.0001387539891771]	[1.0234403307471167, 0.7270846728490609, 0.9023531922478072]	[0.0052722206986615, 0.0034849932915936, 0.0015313278109665]	0.858155	0.828787	1	3	0.000138754	0.00153133	1.02344	0	NA	5	0	0	0	0	0	0	1	0	1	0	0	0	0	2	1	0	0	0	0	0	2	0	3	0	netMHCIIpan-4.3	DRB1_1501	7.54	NB	VKKQKKPLV	NA	NA
AVGVYSAKNATLVA	14	FALSE	sp|Q9NVI7|ATD3A_HUMAN	ATAD3A	HUMAN	ATPase family AAA domain-containing protein 3A OS=Homo sapiens OX=9606 GN=ATAD3A PE=1 SV=2	AVGVYSAKNATLVA/2	['MSFragger', 'Comet', 'Sage']	[0.000542888165038, 0.0013319672131147, 0.0001387539891771]	[1.2903263645073315, 0.72003258971991, 0.9032145579262512]	[0.0011269895679696, 0.0036888958830495, 0.0015190854579496]	0.328845	1.54937	1	3	0.000138754	0.00112699	1.29033	0	NA	3	1	0	0	0	0	0	0	0	0	0	1	1	0	0	0	0	0	0	1	0	0	2	0	0	netMHCIIpan-4.3	DRB1_1601	1.93	WB	VYSAKNATL	NA	NA
AVGVYSAKNATLVAGRF	17	FALSE	sp|Q9NVI7|ATD3A_HUMAN	ATAD3A	HUMAN	ATPase family AAA domain-containing protein 3A OS=Homo sapiens OX=9606 GN=ATAD3A PE=1 SV=2	AVGVYSAKNATLVAGRF/2;AVGVYSAKNATLVAGRF/3	['MSFragger', 'Comet', 'Sage']	[0.0002363507445048, 0.0003734129947722, 0.0001387539891771]	[2.7315206503264853, 1.6982265393516869, 1.4276717987870946]	[1.6294131729870697e-06, 3.4821639682174232e-06, 1.126730171434858e-05]	0.881371	2.40602	2	3	0.000138754	1.62941e-06	2.73152	0	NA	6	1	0	0	0	0	0	0	0	0	1	2	2	0	0	0	0	0	0	1	0	0	5	0	0	netMHCIIpan-4.3	DRB1_1601	1.69	WB	YSAKNATLV	NA	NA
AVHDAIL	7	FALSE	sp|P62081|RS7_HUMAN	RPS7	HUMAN	Small ribosomal subunit protein eS7 OS=Homo sapiens OX=9606 GN=RPS7 PE=1 SV=1	AVHDAIL/1	['MSFragger', 'Comet']	[0.0076746920839264, 0.0079354921285037]	[0.6798643775555241, 0.4293221249482067]	[0.051992963367278, 0.0533120746937666]	0.920559	1.62077	1	2	0.00767469	0.051993	0.679864	3	['GLHDAIL(3)']	2	0	0	0	0	0	0	0	0	0	0	0	0	0	0	0	1	1	0	0	0	0	0	0	2	NA	NA	NA	NA	NA	NA	NA
AVHDVKDVLDSVL	13	FALSE	sp|P81605|DCD_HUMAN	DCD	HUMAN	Dermcidin OS=Homo sapiens OX=9606 GN=DCD PE=1 SV=2	AVHDVKDVLDSVL/2	['MSFragger', 'Comet', 'Sage']	[0.0002363507445048, 0.0004471605306304, 0.0015984370837403]	[1.6685518112990685, 0.9811585104578774, 0.716833840941224]	[0.0002243706134699, 0.0005240212675091, 0.0085045169752177]	0.788549	0.420126	1	3	0.000236351	0.000224371	1.66855	0	NA	2	0	0	0	0	0	0	1	0	1	0	0	0	0	0	0	0	0	0	0	0	2	0	0	0	netMHCIIpan-4.3	HLA-DQA10102-DQB10501	1.73	WB	VHDVKDVLD	NA	NA
AVHLNTL	7	FALSE	sp|P40121|CAPG_HUMAN	CAPG	HUMAN	Macrophage-capping protein OS=Homo sapiens OX=9606 GN=CAPG PE=1 SV=2	AVHLNTL/1	['MSFragger', 'Comet', 'Sage']	[0.0059469941822883, 0.0075270200720535, 0.0023800079333597]	[0.7262481011600761, 0.4324728393796977, 0.6610196327405264]	[0.0395539106266806, 0.0516737449266397, 0.014108061835821]	0.933702	1.74639	1	3	0.00238001	0.0141081	0.726248	0	NA	3	0	0	0	0	0	0	0	0	0	1	1	1	0	0	0	0	0	0	0	0	0	3	0	0	NA	NA	NA	NA	NA	NA	NA
AVHLNTLL	8	TRUE	sp|P40121|CAPG_HUMAN	CAPG	HUMAN	Macrophage-capping protein OS=Homo sapiens OX=9606 GN=CAPG PE=1 SV=2	AVHLNTLL/1	['MSFragger']	[0.0087586831772878]	[0.654827986680029]	[0.0601290358905714]	0.857377	3.61964	1	1	0.00875868	0.060129	0.654828	0	NA	1	0	0	0	0	0	0	0	0	0	0	0	1	0	0	0	0	0	0	0	0	0	1	0	0	netMHCpan-4.1	HLA-C*01:02	3.627	NB	AVHLNT-LL	3	AVHLNTL-L
AVHPPGVSK	9	TRUE	sp|P41440|S19A1_HUMAN	SLC19A1	HUMAN	Reduced folate transporter OS=Homo sapiens OX=9606 GN=SLC19A1 PE=1 SV=3	AVHPPGVSK/2	['MSFragger', 'Comet', 'Sage']	[0.0014423892754115, 0.0029645060491947, 0.0011890606420927]	[0.9745355711267286, 0.5595320111129019, 0.7612442592076332]	[0.0074979411016948, 0.0147531708772143, 0.0056619602928152]	0.904789	0.633086	1	3	0.00118906	0.00566196	0.974536	0	NA	1	0	0	0	0	0	0	0	0	0	0	1	0	0	0	0	0	0	0	0	0	0	1	0	0	netMHCpan-4.1	HLA-A*03:01	0.004	SB	AVHPPGVSK	1	AVHPPGVSK
AVHQQILSNK	10	TRUE	sp|O75414|NDK6_HUMAN	NME6	HUMAN	Nucleoside diphosphate kinase 6 OS=Homo sapiens OX=9606 GN=NME6 PE=1 SV=3	AVHQQILSNK/1	['MSFragger', 'Comet', 'Sage']	[0.0002363507445048, 0.0004471605306304, 0.0001387539891771]	[1.7470114414620894, 1.0040562519828786, 1.0917816059001155]	[0.0001585407310352, 0.0004464217873009, 0.0002609862357799]	0.940268	0.340059	1	3	0.000138754	0.000158541	1.74701	0	NA	8	0	0	2	0	0	0	0	0	0	2	1	2	0	0	0	0	0	1	2	0	0	5	0	1	netMHCpan-4.1	HLA-A*03:01	0.06	SB	AVHQQILSK	1	AVHQQILNK
AVIEGAKF	8	TRUE	sp|P18031|PTN1_HUMAN	PTPN1	HUMAN	Tyrosine-protein phosphatase non-receptor type 1 OS=Homo sapiens OX=9606 GN=PTPN1 PE=1 SV=1	AVIEGAKF/1	['MSFragger', 'Comet', 'Sage']	[0.0015806988352745, 0.0027397260273972, 0.0006083465141744]	[0.958181094151906, 0.5836523140526573, 0.8344455005572657]	[0.0084526218574125, 0.011804149825864, 0.0028793495529913]	0.912925	0.819542	1	3	0.000608347	0.00287935	0.958181	0	NA	9	1	1	1	0	0	0	0	0	0	1	1	1	0	0	0	1	1	1	3	0	0	3	0	3	netMHCpan-4.1	HLA-C*01:02	8.547	NB	AVIE-GAKF	3	AVIEGAK-F
AVIGADSVTLK	11	TRUE	sp|Q9NYH9|UTP6_HUMAN	UTP6	HUMAN	U3 small nucleolar RNA-associated protein 6 homolog OS=Homo sapiens OX=9606 GN=UTP6 PE=1 SV=2	AVIGADSVTLK/2	['MSFragger', 'Comet', 'Sage']	[0.0005744485294117, 0.0004471605306304, 0.0001387539891771]	[1.2487534787059114, 1.0449553082363727, 1.0299530625659916]	[0.0013752298818255, 0.0003352966479716, 0.0004652262891994]	0.996683	0.412639	1	3	0.000138754	0.000335297	1.24875	0	NA	12	0	1	1	0	0	0	0	0	0	2	3	1	0	1	0	1	1	1	2	0	0	6	1	3	netMHCpan-4.1	HLA-A*03:01	0.078	SB	AVIGSVTLK	1	AVADSVTLK
AVIGHFNGK	9	TRUE	sp|P29558|RBMS1_HUMAN	RBMS1	HUMAN	RNA-binding motif, single-stranded-interacting protein 1 OS=Homo sapiens OX=9606 GN=RBMS1 PE=1 SV=3	AVIGHFNGK/1;AVIGHFNGK/2	['MSFragger', 'Comet', 'Sage']	[0.0003301419610432, 0.0005642544787699, 0.0001387539891771]	[1.510498918865544, 0.8071861445042148, 0.8823138585166963]	[0.0004361012268303, 0.0018559477082829, 0.0018455335545143]	0.994035	0.129941	2	3	0.000138754	0.000436101	1.5105	0	NA	3	0	0	0	0	0	0	0	0	0	0	1	1	0	0	0	0	0	1	0	0	0	2	0	1	netMHCpan-4.1	HLA-A*03:01	0.048	SB	AVIGHFNGK	1	AVIGHFNGK
AVIGQTLGQGPAGLVGTPT	19	FALSE	sp|O95995|DRC4_HUMAN	GAS8	HUMAN	Dynein regulatory complex subunit 4 OS=Homo sapiens OX=9606 GN=GAS8 PE=1 SV=1	AVIGQTLGQGPAGLVGTPT/2	['MSFragger', 'Comet', 'Sage']	[0.0003301419610432, 0.0003734129947722, 0.0001387539891771]	[1.4732078408317697, 1.3317795359889664, 1.1698964350993506]	[0.0005092900736706, 4.374277403791652e-05, 0.0001257056612702]	0.711888	0.00686901	1	3	0.000138754	4.37428e-05	1.47321	0	NA	1	0	0	0	0	0	0	0	0	0	0	0	1	0	0	0	0	0	0	0	0	0	1	0	0	NA	NA	NA	NA	NA	NA	NA
AVISGVMSL	9	TRUE	sp|Q9BWW8|APOL6_HUMAN	APOL6	HUMAN	Apolipoprotein L6 OS=Homo sapiens OX=9606 GN=APOL6 PE=1 SV=1	AVISGVMSL/1;AVISGVM[UNIMOD:Oxidation]SL/1	['MSFragger', 'Comet', 'Sage']	[0.0008073468563931, 0.0006624271330153, 0.0009050683829444]	[1.1021652198543848, 0.7783672824754735, 0.7791724795983158]	[0.0031129590278535, 0.0023200293780452, 0.0048004937674324]	0.975013	0.104857	2	3	0.000662427	0.00232003	1.10217	0	NA	41	2	4	1	0	2	0	0	1	0	2	4	6	1	5	2	4	4	3	7	2	1	12	8	11	netMHCpan-4.1	HLA-C*01:02	0.379	SB	AVISGVMSL	3	AVISGVMSL
AVKFQRAITGASL	13	FALSE	sp|P83731|RL24_HUMAN	RPL24	HUMAN	Large ribosomal subunit protein eL24 OS=Homo sapiens OX=9606 GN=RPL24 PE=1 SV=1	AVKFQRAITGASL/2	['MSFragger', 'Comet', 'Sage']	[0.0005744485294117, 0.0004471605306304, 0.0001387539891771]	[1.2556036929662686, 0.8492301811287242, 1.0175221136368735]	[0.0013297522870469, 0.0013505659255116, 0.0005225455826463]	0.651156	0.0130051	1	3	0.000138754	0.000522546	1.2556	0	NA	8	0	0	0	0	0	0	0	0	0	1	2	1	0	0	0	1	1	2	0	0	0	4	0	4	netMHCIIpan-4.3	DRB1_1601	5.16	NB	FQRAITGAS	NA	NA
AVKGTILVGGGAL	13	FALSE	sp|P43304|GPDM_HUMAN	GPD2	HUMAN	Glycerol-3-phosphate dehydrogenase, mitochondrial OS=Homo sapiens OX=9606 GN=GPD2 PE=1 SV=3	AVKGTILVGGGAL/2	['MSFragger', 'Comet', 'Sage']	[0.0003301419610432, 0.0004471605306304, 0.0003810975609756]	[1.448256927536911, 1.017404997691648, 0.8702430748329447]	[0.0005655130594763, 0.0004066333640807, 0.0020648939826013]	0.863429	2.0411	1	3	0.000330142	0.000406633	1.44826	0	NA	9	2	1	2	0	0	0	0	0	0	1	2	1	0	0	0	0	0	0	5	0	0	4	0	0	netMHCIIpan-4.3	HLA-DQA10101-DQB10602	8.23	NB	VKGTILVGG	NA	NA
AVKGTILVGGGALAT	15	FALSE	sp|P43304|GPDM_HUMAN	GPD2	HUMAN	Glycerol-3-phosphate dehydrogenase, mitochondrial OS=Homo sapiens OX=9606 GN=GPD2 PE=1 SV=3	AVKGTILVGGGALAT/2	['MSFragger', 'Comet', 'Sage']	[0.0002363507445048, 0.0003734129947722, 0.0001387539891771]	[1.860428634749712, 1.2291526281687386, 1.1398233928308443]	[9.472926903771253e-05, 9.105182286737249e-05, 0.0001665337900728]	0.741921	0.0401139	1	3	0.000138754	9.10518e-05	1.86043	0	NA	8	2	1	3	0	0	0	0	0	0	1	0	1	0	0	0	0	0	0	6	0	0	2	0	0	netMHCIIpan-4.3	DRB1_0101	9.37	NB	ILVGGGALA	NA	NA
AVKKIAIFG	9	TRUE	sp|P30043|BLVRB_HUMAN	BLVRB	HUMAN	Flavin reductase (NADPH) OS=Homo sapiens OX=9606 GN=BLVRB PE=1 SV=3	[UNIMOD:Acetylation]-AVKKIAIFG/1;AVKKIAIFG/2;[UNIMOD:Acetylation]-AVKKIAIFG/2	['MSFragger', 'Comet', 'Sage']	[0.0005744485294117, 0.0004471605306304, 0.0001387539891771]	[1.2001582329018474, 0.9188616103447944, 0.9666731166684784]	[0.0017643098733293, 0.0008136104861132, 0.000840323733903]	0.928223	0.0140015	3	3	0.000138754	0.00081361	1.20016	0	NA	24	3	3	2	0	0	0	0	0	0	2	3	3	0	0	0	2	3	3	8	0	0	8	0	8	netMHCpan-4.1	HLA-A*03:01	16.77	NB	AVKKIAIFG	NA	NA
AVKKIAIFGATGQTGLTT	18	FALSE	sp|P30043|BLVRB_HUMAN	BLVRB	HUMAN	Flavin reductase (NADPH) OS=Homo sapiens OX=9606 GN=BLVRB PE=1 SV=3	[UNIMOD:Acetylation]-AVKKIAIFGATGQTGLTT/2;AVKKIAIFGATGQTGLTT/3	['MSFragger', 'Comet']	[0.0003301419610432, 0.004881066959989]	[1.5115666711140492, 0.4785619866043453]	[0.0004341758103852, 0.032525660188486]	0.889662	1.31706	2	2	0.000330142	0.000434176	1.51157	0	NA	3	0	0	0	0	0	0	0	0	0	0	1	2	0	0	0	0	0	0	0	0	0	3	0	0	netMHCIIpan-4.3	DRB1_1501	1.76	WB	IAIFGATGQ	NA	NA
AVKPKAAKPKAAKPK	15	FALSE	sp|P16401|H15_HUMAN	H1-5	HUMAN	Histone H1.5 OS=Homo sapiens OX=9606 GN=H1-5 PE=1 SV=3	AVKPKAAKPKAAKPK/3	['MSFragger', 'Comet', 'Sage']	[0.0002363507445048, 0.0024531277378657, 0.0012661926560825]	[1.6901210125130586, 0.6100073877397071, 0.7560589755601164]	[0.0002041500188477, 0.0093131288073759, 0.0059383200854458]	0.791015	0.64623	1	3	0.000236351	0.00020415	1.69012	2	['PKAVKPKAAKPKAAK(2)']	15	1	0	1	0	0	1	1	1	1	2	2	0	1	1	1	1	1	0	2	1	3	4	3	2	netMHCIIpan-4.3	HLA-DQA10101-DQB10602	1.04	WB	PKAAKPKAA	NA	NA
AVKPKAAKPKAAKPKAAKPK	20	FALSE	sp|P16401|H15_HUMAN	H1-5	HUMAN	Histone H1.5 OS=Homo sapiens OX=9606 GN=H1-5 PE=1 SV=3	AVKPKAAKPKAAKPKAAKPK/3	['MSFragger', 'Comet', 'Sage']	[0.0017069007559131, 0.0029223151229807, 0.0021028793270786]	[0.9449128419241783, 0.5659862958129213, 0.6672995762431374]	[0.009316544693674, 0.0138905946815585, 0.0133315963397372]	0.156349	1.14034	1	3	0.0017069	0.00931654	0.944913	0	NA	2	0	0	1	0	0	0	0	0	1	0	0	0	0	0	0	0	0	0	1	0	1	0	0	0	NA	NA	NA	NA	NA	NA	NA
AVKPKAAKPKT	11	TRUE	sp|P10412|H14_HUMAN	H1-4	HUMAN	Histone H1.4 OS=Homo sapiens OX=9606 GN=H1-4 PE=1 SV=2	AVKPKAAKPKT/3	['MSFragger', 'Comet', 'Sage']	[0.0002363507445048, 0.0004471605306304, 0.0001387539891771]	[1.8420405087871607, 1.0407626392413614, 1.0438806243101908]	[0.0001030535124464, 0.0003452983026936, 0.0004084346779625]	0.594445	1.02204	1	3	0.000138754	0.000103054	1.84204	0	NA	3	0	0	0	0	0	0	1	1	0	0	0	0	0	0	0	1	0	0	0	0	2	0	0	1	netMHCpan-4.1	HLA-A*03:01	4.003	NB	AVKPKAAKK	1	AVKPKAKPK
AVKPKAAKPKTAKPK	15	FALSE	sp|P10412|H14_HUMAN	H1-4	HUMAN	Histone H1.4 OS=Homo sapiens OX=9606 GN=H1-4 PE=1 SV=2	AVKPKAAKPKTAKPK/3	['MSFragger', 'Comet', 'Sage']	[0.0018799937333542, 0.0031792803970223, 0.0049771320957761]	[0.909019684452912, 0.5420199477257492, 0.5548037123440325]	[0.0121026003779846, 0.0174098661875834, 0.036096923902346]	0.213133	1.37571	1	3	0.00187999	0.0121026	0.90902	0	NA	2	0	0	0	0	0	0	1	0	1	0	0	0	0	0	0	0	0	0	0	0	2	0	0	0	netMHCIIpan-4.3	HLA-DQA10101-DQB10602	1.22	WB	PKAAKPKTA	NA	NA
AVKPKAAKPKTAKPKAAKPK	20	FALSE	sp|P10412|H14_HUMAN	H1-4	HUMAN	Histone H1.4 OS=Homo sapiens OX=9606 GN=H1-4 PE=1 SV=2	AVKPKAAKPKTAKPKAAKPK/3	['MSFragger', 'Comet', 'Sage']	[0.0008073468563931, 0.0004471605306304, 0.0003810975609756]	[1.0943255704658654, 1.0098218100015433, 0.8539160257209789]	[0.0032714327207918, 0.0004287799432843, 0.00240329460759]	0.698441	1.09865	1	3	0.000381098	0.00042878	1.09433	0	NA	6	0	0	0	0	0	0	1	1	1	0	0	0	1	1	1	0	0	0	0	0	3	0	3	0	NA	NA	NA	NA	NA	NA	NA
AVKPKAAKPKVVKP	14	FALSE	sp|P16403|H12_HUMAN	H1-2	HUMAN	Histone H1.2 OS=Homo sapiens OX=9606 GN=H1-2 PE=1 SV=2	AVKPKAAKPKVVKP/2	['Sage']	[0.0095765825453231]	[0.4655067426026607]	[0.0766139151743218]	0.664823	2.63983	1	1	0.00957658	0.0766139	0.465507	0	NA	1	0	0	1	0	0	0	0	0	0	0	0	0	0	0	0	0	0	0	1	0	0	0	0	0	netMHCIIpan-4.3	HLA-DQA10101-DQB10602	5.48	NB	PKAAKPKVV	NA	NA
AVKPKAAKPKVVKPK	15	FALSE	sp|P16403|H12_HUMAN	H1-2	HUMAN	Histone H1.2 OS=Homo sapiens OX=9606 GN=H1-2 PE=1 SV=2	AVKPKAAKPKVVKPK/3;AVKPKAAKPKVVKPK/2	['MSFragger', 'Comet', 'Sage']	[0.0002363507445048, 0.0003734129947722, 0.0001387539891771]	[1.722814342513752, 1.3705048035692933, 1.1465584035186938]	[0.0001766428095601, 3.315460017240171e-05, 0.000156367815678]	0.83495	0.35014	2	3	0.000138754	3.31546e-05	1.72281	0	NA	21	1	2	1	0	0	1	1	1	0	2	2	3	0	1	2	1	1	2	4	1	2	7	3	4	netMHCIIpan-4.3	HLA-DQA10101-DQB10602	2.82	WB	PKAAKPKVV	NA	NA
AVKVPYPVF	9	TRUE	sp|P78347|GTF2I_HUMAN	GTF2I	HUMAN	General transcription factor II-I OS=Homo sapiens OX=9606 GN=GTF2I PE=1 SV=2	AVKVPYPVF/1;AVKVPYPVF/2	['MSFragger', 'Comet', 'Sage']	[0.0003301419610432, 0.0004471605306304, 0.0001387539891771]	[1.5310285371369825, 1.0560776499512483, 1.0425901479026316]	[0.000400577381959, 0.0003101230215687, 0.0004133917645192]	0.894854	0.635735	2	3	0.000138754	0.000310123	1.53103	0	NA	8	0	2	0	0	0	0	0	0	0	1	1	4	0	0	0	0	0	0	2	0	0	6	0	0	netMHCpan-4.1	HLA-C*07:01	1.904	WB	AVKVPYPVF	4	AVKVPYPVF
AVLENQKSSHSQYN	14	FALSE	sp|Q9UKY7|CDV3_HUMAN	CDV3	HUMAN	Protein CDV3 homolog OS=Homo sapiens OX=9606 GN=CDV3 PE=1 SV=1	AVLENQKSSHSQYN/3	['MSFragger']	[0.0015806988352745]	[0.96051110389802]	[0.0083093725373616]	-0.0219728	0.174219	1	1	0.0015807	0.00830937	0.960511	0	NA	1	0	0	0	0	0	1	0	0	0	0	0	0	0	0	0	0	0	0	0	1	0	0	0	0	netMHCIIpan-4.3	DRB1_1501	18.32	NB	LENQKSSHS	NA	NA
AVLEQEPI	8	TRUE	sp|Q13867|BLMH_HUMAN	BLMH	HUMAN	Bleomycin hydrolase OS=Homo sapiens OX=9606 GN=BLMH PE=1 SV=1	AVLEQEPI/1	['MSFragger', 'Comet', 'Sage']	[0.0053333333333333, 0.0032216000613638, 0.0028695517294865]	[0.7595804415670965, 0.5356386397697489, 0.6437770490283717]	[0.0324046977523709, 0.0185069227446021, 0.0164719465151533]	0.935399	0.43244	1	3	0.00286955	0.0164719	0.75958	0	NA	1	0	0	0	0	0	0	0	0	0	0	0	0	0	0	1	0	0	0	0	0	0	0	1	0	netMHCpan-4.1	HLA-B*51:01	12.609	NB	AVLEQEP-I	NA	NA
AVLEQEPIIL	10	TRUE	sp|Q13867|BLMH_HUMAN	BLMH	HUMAN	Bleomycin hydrolase OS=Homo sapiens OX=9606 GN=BLMH PE=1 SV=1	AVLEQEPIIL/1	['MSFragger', 'Comet', 'Sage']	[0.0020067922198209, 0.0096201899050474, 0.005189620758483]	[0.8984549716236633, 0.4119434596455259, 0.5449645071234598]	[0.0130590224045807, 0.0632009659112235, 0.0392980578482915]	0.8776	0.902111	1	3	0.00200679	0.013059	0.898455	0	NA	1	0	0	0	0	0	0	0	0	0	0	0	0	0	0	1	0	0	0	0	0	0	0	1	0	netMHCpan-4.1	HLA-C*01:02	8.355	NB	AVLEEPIIL	3	AVLEQPIIL
AVLKGVHSHK	10	TRUE	sp|P62750|RL23A_HUMAN	RPL23A	HUMAN	Large ribosomal subunit protein uL23 OS=Homo sapiens OX=9606 GN=RPL23A PE=1 SV=1	AVLKGVHSHK/2	['MSFragger', 'Comet', 'Sage']	[0.0003301419610432, 0.0004471605306304, 0.0003810975609756]	[1.4229017321835815, 0.8705790043740448, 0.8581616164185913]	[0.0006296424144694, 0.0011534865098946, 0.0023103409463762]	0.940052	0.376589	1	3	0.000330142	0.000629642	1.4229	0	NA	4	1	0	0	0	0	0	0	0	0	1	1	1	0	0	0	0	0	0	1	0	0	3	0	0	netMHCpan-4.1	HLA-A*03:01	0.062	SB	AVLKGVSHK	1	AVLKGVHSK
AVLKPVDPDGPENGPP	16	FALSE	sp|Q08554|DSC1_HUMAN	DSC1	HUMAN	Desmocollin-1 OS=Homo sapiens OX=9606 GN=DSC1 PE=1 SV=2	AVLKPVDPDGPENGPP/2	['MSFragger', 'Comet', 'Sage']	[0.0002363507445048, 0.0003734129947722, 0.0001387539891771]	[2.376448203623005, 1.5341457969823904, 1.3363631237700044]	[8.584569847668248e-06, 1.0737554891613107e-05, 2.6484418990609558e-05]	0.929201	3.21939	1	3	0.000138754	8.58457e-06	2.37645	0	NA	7	2	0	0	0	0	0	0	0	1	0	0	0	1	1	2	0	0	0	2	0	1	0	4	0	netMHCIIpan-4.3	HLA-DPA10103-DPB10401	64.39	NB	VDPDGPENG	NA	NA
AVLKPVDPDGPENGPPF	17	FALSE	sp|Q08554|DSC1_HUMAN	DSC1	HUMAN	Desmocollin-1 OS=Homo sapiens OX=9606 GN=DSC1 PE=1 SV=2	AVLKPVDPDGPENGPPF/2	['MSFragger', 'Comet', 'Sage']	[0.0002363507445048, 0.0003734129947722, 0.0001387539891771]	[2.590984578269216, 1.916526871804256, 1.2895525271977304]	[3.14586356657163e-06, 7.783717752445737e-07, 4.104647963528043e-05]	0.910061	0.0334084	1	3	0.000138754	7.78372e-07	2.59098	0	NA	13	3	0	0	0	0	1	0	0	2	0	1	0	3	3	0	0	0	0	3	1	2	1	6	0	netMHCIIpan-4.3	DRB1_1501	72.99	NB	VDPDGPENG	NA	NA
AVLKPVDPDGPENGPPFQF	19	FALSE	sp|Q08554|DSC1_HUMAN	DSC1	HUMAN	Desmocollin-1 OS=Homo sapiens OX=9606 GN=DSC1 PE=1 SV=2	AVLKPVDPDGPENGPPFQF/2	['MSFragger', 'Comet']	[0.000940910801656, 0.0013319672131147]	[1.04647954342104, 0.6909351151723436]	[0.0044917450895036, 0.0046757072769647]	0.795133	0.123408	1	2	0.000940911	0.00449175	1.04648	0	NA	2	0	0	0	0	0	0	0	0	0	0	0	0	0	0	2	0	0	0	0	0	0	0	2	0	NA	NA	NA	NA	NA	NA	NA
AVLLPKKTESHH	12	TRUE	sp|P04908|H2A1B_HUMAN;sp|P0C0S8|H2A1_HUMAN;sp|P20671|H2A1D_HUMAN;sp|Q6FI13|H2A2A_HUMAN;sp|Q7L7L0|H2A3_HUMAN;sp|Q93077|H2A1C_HUMAN;sp|Q96KK5|H2A1H_HUMAN;sp|Q96QV6|H2A1A_HUMAN;sp|Q99878|H2A1J_HUMAN	H2AC8;H2AC17;H2AC7;H2AC19;H2AC25;H2AC6;H2AC12;H2AC1;H2AC14	HUMAN	Histone H2A type 1-B/E OS=Homo sapiens OX=9606 GN=H2AC8 PE=1 SV=2	AVLLPKKTESHH/3	['MSFragger', 'Comet', 'Sage']	[0.0012128562765312, 0.003374325134973, 0.0007597959405188]	[1.008917316200625, 0.5243375289038525, 0.8058838391116399]	[0.0058447689674577, 0.0206430848976382, 0.0037512346391653]	0.217467	1.27942	1	3	0.000759796	0.00375123	1.00892	0	NA	1	0	0	0	0	0	0	0	0	0	0	0	1	0	0	0	0	0	0	0	0	0	1	0	0	netMHCpan-4.1	HLA-A*03:01	10.931	NB	AVLLPKSHH	1	VLLPKKTSH
AVLLPKKTESHHK	13	FALSE	sp|P04908|H2A1B_HUMAN;sp|P0C0S8|H2A1_HUMAN;sp|P20671|H2A1D_HUMAN;sp|Q6FI13|H2A2A_HUMAN;sp|Q7L7L0|H2A3_HUMAN;sp|Q93077|H2A1C_HUMAN;sp|Q96KK5|H2A1H_HUMAN;sp|Q99878|H2A1J_HUMAN	H2AC8;H2AC17;H2AC7;H2AC19;H2AC25;H2AC6;H2AC12;H2AC14	HUMAN	Histone H2A type 1-B/E OS=Homo sapiens OX=9606 GN=H2AC8 PE=1 SV=2	AVLLPKKTESHHK/3	['MSFragger', 'Comet', 'Sage']	[0.0003301419610432, 0.0013319672131147, 0.0001387539891771]	[1.5247502550351897, 0.6954993528057893, 1.124076360684367]	[0.0004111139929131, 0.0045037323174819, 0.0001929564363282]	0.158453	1.14664	1	3	0.000138754	0.000192956	1.52475	0	NA	4	0	0	0	0	0	0	0	1	0	1	0	2	0	0	0	0	0	0	0	0	1	3	0	0	netMHCIIpan-4.3	DRB5_0101	19.63	NB	LLPKKTESH	NA	NA
AVLLPKKTESHHKA	14	FALSE	sp|P04908|H2A1B_HUMAN;sp|P0C0S8|H2A1_HUMAN;sp|P20671|H2A1D_HUMAN;sp|Q6FI13|H2A2A_HUMAN;sp|Q7L7L0|H2A3_HUMAN;sp|Q93077|H2A1C_HUMAN;sp|Q96KK5|H2A1H_HUMAN	H2AC8;H2AC17;H2AC7;H2AC19;H2AC25;H2AC6;H2AC12	HUMAN	Histone H2A type 1-B/E OS=Homo sapiens OX=9606 GN=H2AC8 PE=1 SV=2	AVLLPKKTESHHKA/3	['MSFragger', 'Comet', 'Sage']	[0.0002363507445048, 0.0004471605306304, 0.0001387539891771]	[1.7082504374966807, 0.85151264265125, 1.1095702289750746]	[0.0001884463447391, 0.0013278266742968, 0.0002209908589017]	0.537004	0.962106	1	3	0.000138754	0.000188446	1.70825	0	NA	3	0	0	0	0	0	1	0	0	0	1	0	1	0	0	0	0	0	0	0	1	0	2	0	0	netMHCIIpan-4.3	HLA-DPA10103-DPB10201	15.27	NB	LLPKKTESH	NA	NA
AVLLPKKTESHHKAK	15	FALSE	sp|P04908|H2A1B_HUMAN;sp|P0C0S8|H2A1_HUMAN;sp|P20671|H2A1D_HUMAN;sp|Q6FI13|H2A2A_HUMAN;sp|Q7L7L0|H2A3_HUMAN;sp|Q93077|H2A1C_HUMAN;sp|Q96KK5|H2A1H_HUMAN	H2AC8;H2AC17;H2AC7;H2AC19;H2AC25;H2AC6;H2AC12	HUMAN	Histone H2A type 1-B/E OS=Homo sapiens OX=9606 GN=H2AC8 PE=1 SV=2	AVLLPKKTESHHKAK/3	['Sage']	[0.0093305059073008]	[0.4708625691927847]	[0.0733364390228968]	0.148934	1.69555	1	1	0.00933051	0.0733364	0.470863	0	NA	1	0	0	0	0	0	1	0	0	0	0	0	0	0	0	0	0	0	0	0	1	0	0	0	0	netMHCIIpan-4.3	DRB5_0101	17.12	NB	LLPKKTESH	NA	NA
AVLLPKKTESHHKAKGK	17	FALSE	sp|P04908|H2A1B_HUMAN;sp|P0C0S8|H2A1_HUMAN;sp|P20671|H2A1D_HUMAN;sp|Q6FI13|H2A2A_HUMAN;sp|Q7L7L0|H2A3_HUMAN;sp|Q93077|H2A1C_HUMAN	H2AC8;H2AC17;H2AC7;H2AC19;H2AC25;H2AC6	HUMAN	Histone H2A type 1-B/E OS=Homo sapiens OX=9606 GN=H2AC8 PE=1 SV=2	AVLLPKKTESHHKAKGK/3	['MSFragger', 'Comet', 'Sage']	[0.0002363507445048, 0.0008810572687224, 0.0001387539891771]	[1.8065572709813025, 0.7655539909592628, 1.1532101454785002]	[0.0001211560287216, 0.0025653962885378, 0.0001469366874438]	0.61375	0.855417	1	3	0.000138754	0.000121156	1.80656	0	NA	10	1	0	0	0	0	1	1	1	1	1	1	3	0	0	0	0	0	0	1	1	3	5	0	0	netMHCIIpan-4.3	DRB5_0101	25.62	NB	LLPKKTESH	NA	NA
AVLPQTRYVEL	11	TRUE	sp|Q13443|ADAM9_HUMAN	ADAM9	HUMAN	Disintegrin and metalloproteinase domain-containing protein 9 OS=Homo sapiens OX=9606 GN=ADAM9 PE=1 SV=1	AVLPQTRYVEL/2	['MSFragger', 'Comet', 'Sage']	[0.0003301419610432, 0.0004471605306304, 0.0006805035726437]	[1.431494383175009, 0.8368561648996764, 0.8288055108932061]	[0.0006070618961539, 0.0014815429778631, 0.0030339239376701]	0.91124	1.07436	1	3	0.000330142	0.000607062	1.43149	0	NA	3	1	1	0	0	0	0	0	0	0	0	0	1	0	0	0	0	0	0	2	0	0	1	0	0	netMHCpan-4.1	HLA-C*01:02	2.8	NB	VLPQTRVEL	3	VLPQTYVEL
AVLPTPVTK	9	TRUE	sp|O75151|PHF2_HUMAN	PHF2	HUMAN	Lysine-specific demethylase PHF2 OS=Homo sapiens OX=9606 GN=PHF2 PE=1 SV=4	AVLPTPVTK/2	['MSFragger']	[0.0010094521427915]	[1.0419379312523256]	[0.0046342375463965]	0.986502	0.42505	1	1	0.00100945	0.00463424	1.04194	0	NA	2	0	0	0	0	0	0	0	2	0	0	0	0	0	0	0	0	0	0	0	0	2	0	0	0	netMHCpan-4.1	HLA-A*03:01	0.006	SB	AVLPTPVTK	1	AVLPTPVTK
AVLSKEYG	8	TRUE	sp|O14880|MGST3_HUMAN	MGST3	HUMAN	Glutathione S-transferase 3, mitochondrial OS=Homo sapiens OX=9606 GN=MGST3 PE=1 SV=1	AVLSKEYG/1	['MSFragger', 'Comet', 'Sage']	[0.0015806988352745, 0.0029645060491947, 0.0014465238224392]	[0.9552859542334192, 0.5623227990948323, 0.7255933880327483]	[0.0086340751900391, 0.014373074246323, 0.0078507453809326]	0.911953	1.08998	1	3	0.00144652	0.00785075	0.955286	0	NA	4	0	1	0	0	0	0	0	0	0	1	1	0	0	0	0	1	0	0	1	0	0	2	0	1	netMHCpan-4.1	HLA-A*03:01	51.25	NB	AVLSKEYG-	1	AVLSKE-YG
AVLSKEYGFVL	11	TRUE	sp|O14880|MGST3_HUMAN	MGST3	HUMAN	Glutathione S-transferase 3, mitochondrial OS=Homo sapiens OX=9606 GN=MGST3 PE=1 SV=1	AVLSKEYGFVL/2	['MSFragger', 'Comet', 'Sage']	[0.0002363507445048, 0.0003734129947722, 0.0001387539891771]	[1.670307643556663, 1.2168601988031655, 1.1916228957271564]	[0.0002226599171757, 9.938626729933784e-05, 0.0001025899985244]	0.88618	0.700658	1	3	0.000138754	9.93863e-05	1.67031	0	NA	10	1	1	1	0	0	0	0	0	0	1	1	1	0	0	1	1	1	1	3	0	0	3	1	3	netMHCpan-4.1	HLA-C*01:02	11.306	NB	AVLEYGFVL	3	ASKEYGFVL
AVLSWKLAK	9	TRUE	sp|Q7Z3B0|SIM15_HUMAN	SMIM15	HUMAN	Small integral membrane protein 15 OS=Homo sapiens OX=9606 GN=SMIM15 PE=1 SV=1	AVLSWKLAK/2	['MSFragger', 'Comet', 'Sage']	[0.000542888165038, 0.0004471605306304, 0.0001387539891771]	[1.3169126364760957, 0.9011718997265789, 0.9460409840671102]	[0.0009979854302412, 0.000923618918973, 0.0010188354720645]	0.987651	0.00791123	1	3	0.000138754	0.000923619	1.31691	0	NA	8	1	1	0	0	0	0	0	0	0	2	0	1	0	0	0	0	1	2	2	0	0	3	0	3	netMHCpan-4.1	HLA-A*03:01	0.023	SB	AVLSWKLAK	1	AVLSWKLAK
AVLYKVGFFK	10	TRUE	sp|P20702|ITAX_HUMAN	ITGAX	HUMAN	Integrin alpha-X OS=Homo sapiens OX=9606 GN=ITGAX PE=1 SV=3	AVLYKVGFFK/2	['MSFragger', 'Comet', 'Sage']	[0.0002363507445048, 0.0004471605306304, 0.0001387539891771]	[1.7128480337685503, 1.120746418020514, 1.148097471723175]	[0.0001846437920027, 0.0001966172384504, 0.0001541332103456]	0.943762	0.220472	1	3	0.000138754	0.000154133	1.71285	0	NA	18	1	1	2	0	0	1	1	1	1	0	0	1	2	1	3	1	1	1	4	1	3	1	6	3	netMHCpan-4.1	HLA-A*03:01	0.089	SB	AVYKVGFFK	1	AVYKVGFFK
AVMGASAAMVF	11	TRUE	sp|P27449|VATL_HUMAN	ATP6V0C	HUMAN	V-type proton ATPase 16 kDa proteolipid subunit c OS=Homo sapiens OX=9606 GN=ATP6V0C PE=1 SV=1	AVM[UNIMOD:Oxidation]GASAAM[UNIMOD:Oxidation]VF/2	['Comet']	[0.0029951919287459]	[0.5512123119962828]	[0.0159544153750469]	0.697037	1.99077	1	1	0.00299519	0.0159544	0.551212	0	NA	1	1	0	0	0	0	0	0	0	0	0	0	0	0	0	0	0	0	0	1	0	0	0	0	0	netMHCpan-4.1	HLA-C*01:02	13.108	NB	AVASAAMVF	4	AVMGASMVF
AVMGFSGFGSTKK	13	FALSE	sp|Q96NC0|ZMAT2_HUMAN	ZMAT2	HUMAN	Zinc finger matrin-type protein 2 OS=Homo sapiens OX=9606 GN=ZMAT2 PE=1 SV=1	AVM[UNIMOD:Oxidation]GFSGFGSTKK/2	['MSFragger', 'Comet', 'Sage']	[0.0002363507445048, 0.0004471605306304, 0.0001387539891771]	[2.1613233013320787, 1.002608041252382, 0.9604669297961768]	[2.346196422403935e-05, 0.0004509664245081, 0.0008904618952801]	0.457518	2.30215	1	3	0.000138754	2.3462e-05	2.16132	0	NA	3	0	0	0	0	0	0	0	0	0	0	3	0	0	0	0	0	0	0	0	0	0	3	0	0	netMHCIIpan-4.3	DRB1_1501	6.35	NB	VMGFSGFGS	NA	NA
AVMGQNL	7	FALSE	sp|P52209|6PGD_HUMAN	PGD	HUMAN	6-phosphogluconate dehydrogenase, decarboxylating OS=Homo sapiens OX=9606 GN=PGD PE=1 SV=3	AVM[UNIMOD:Oxidation]GQNL/1	['MSFragger', 'Comet', 'Sage']	[0.0027910392948953, 0.0027397260273972, 0.0047264891916313]	[0.8535781729240278, 0.5765239542109493, 0.574465737285145]	[0.0178460036834457, 0.0126006700782357, 0.0304246265697871]	0.967698	0.283947	1	3	0.00273973	0.0126007	0.853578	0	NA	28	1	4	1	0	0	1	1	1	1	2	4	4	1	0	1	3	1	2	6	1	3	10	2	6	NA	NA	NA	NA	NA	NA	NA
AVMSATFAK	9	TRUE	sp|Q13409|DC1I2_HUMAN	DYNC1I2	HUMAN	Cytoplasmic dynein 1 intermediate chain 2 OS=Homo sapiens OX=9606 GN=DYNC1I2 PE=1 SV=3	AVM[UNIMOD:Oxidation]SATFAK/1	['MSFragger', 'Comet', 'Sage']	[0.0003301419610432, 0.0004471605306304, 0.0001387539891771]	[1.5142446432873409, 1.0394970952813474, 1.0190741242337416]	[0.0004293854612424, 0.0003483744451961, 0.0005150205503961]	0.885709	0.664439	1	3	0.000138754	0.000348374	1.51424	0	NA	13	1	3	2	0	0	0	0	0	0	1	2	1	0	0	0	2	1	0	6	0	0	4	0	3	netMHCpan-4.1	HLA-A*03:01	0.035	SB	AVMSATFAK	1	AVMSATFAK
AVNAHSNILK	10	TRUE	sp|Q16891|MIC60_HUMAN	IMMT	HUMAN	MICOS complex subunit MIC60 OS=Homo sapiens OX=9606 GN=IMMT PE=1 SV=1	AVNAHSNILK/2;AVNAHSNILK/1	['MSFragger', 'Comet', 'Sage']	[0.0002363507445048, 0.0003734129947722, 0.0001387539891771]	[1.7578676647409586, 1.3415252848810488, 1.140453704117916]	[0.0001509981339654, 4.079633957333009e-05, 0.0001655549999248]	0.968082	0.00440465	2	3	0.000138754	4.07963e-05	1.75787	0	NA	23	2	2	2	0	1	0	1	1	2	1	1	2	1	0	2	3	1	1	6	1	4	4	3	5	netMHCpan-4.1	HLA-A*03:01	0.055	SB	AVNAHSILK	1	AVAHSNILK
AVNFQEF	7	FALSE	sp|P05109|S10A8_HUMAN	S100A8	HUMAN	Protein S100-A8 OS=Homo sapiens OX=9606 GN=S100A8 PE=1 SV=1	AVNFQEF/1	['MSFragger', 'Comet', 'Sage']	[0.0021401819154628, 0.0039096437880104, 0.0044366197183098]	[0.8937947389490052, 0.5031359661439044, 0.584260270628673]	[0.0135015691016984, 0.0254272732279479, 0.0279254909426379]	0.958688	0.126627	1	3	0.00214018	0.0135016	0.893795	0	NA	2	0	1	0	0	0	0	0	0	0	0	0	0	0	0	1	0	0	0	1	0	0	0	1	0	NA	NA	NA	NA	NA	NA	NA
AVNGKHTLLY	10	TRUE	sp|O00214|LEG8_HUMAN	LGALS8	HUMAN	Galectin-8 OS=Homo sapiens OX=9606 GN=LGALS8 PE=1 SV=4	AVNGKHTLLY/2	['MSFragger', 'Comet', 'Sage']	[0.0003301419610432, 0.0020754716981132, 0.0001387539891771]	[1.4357144317037192, 0.6473860187460556, 0.9511778275077956]	[0.0005962963764339, 0.0067308045319882, 0.0009711350763378]	0.886024	1.0981	1	3	0.000138754	0.000596296	1.43571	0	NA	6	2	1	0	0	0	0	0	0	0	0	1	1	0	0	0	1	0	0	3	0	0	2	0	1	netMHCpan-4.1	HLA-A*03:01	0.175	SB	AVNGHTLLY	1	AVNGKTLLY
AVNMEPDQYQMGSTK	15	FALSE	sp|O00160|MYO1F_HUMAN	MYO1F	HUMAN	Unconventional myosin-If OS=Homo sapiens OX=9606 GN=MYO1F PE=1 SV=3	AVNM[UNIMOD:Oxidation]EPDQYQM[UNIMOD:Oxidation]GSTK/2	['Comet', 'Sage']	[0.0013319672131147, 0.00474552957359]	[0.6970401276766245, 0.5742540513827948]	[0.0044472343140894, 0.0304809189768034]	0.640198	1.71671	1	2	0.00133197	0.00444723	0.69704	0	NA	1	1	0	0	0	0	0	0	0	0	0	0	0	0	0	0	0	0	0	1	0	0	0	0	0	netMHCIIpan-4.3	HLA-DPA10103-DPB10401	15.19	NB	MEPDQYQMG	NA	NA
AVNNPKKQE	9	TRUE	sp|P0C6T2|OST4_HUMAN	OST4	HUMAN	Dolichyl-diphosphooligosaccharide--protein glycosyltransferase subunit 4 OS=Homo sapiens OX=9606 GN=OST4 PE=1 SV=1	AVNNPKKQE/2;AVNNPKKQE/1	['MSFragger', 'Comet', 'Sage']	[0.0003301419610432, 0.0004471605306304, 0.0001387539891771]	[1.3953249266528007, 1.0003907682766455, 1.1318355939484652]	[0.000708472522055, 0.0004580147787253, 0.0001794507334079]	0.964443	0.0117263	2	3	0.000138754	0.000179451	1.39532	0	NA	22	2	3	2	0	0	0	0	0	0	2	2	2	0	0	0	5	1	3	7	0	0	6	0	9	netMHCpan-4.1	HLA-A*03:01	9.236	NB	AVNNPKKQE	1	AVNNPKKQE
AVNPKEIASK	10	TRUE	sp|Q9NTJ3|SMC4_HUMAN	SMC4	HUMAN	Structural maintenance of chromosomes protein 4 OS=Homo sapiens OX=9606 GN=SMC4 PE=1 SV=2	AVNPKEIASK/1;AVNPKEIASK/2	['MSFragger', 'Comet', 'Sage']	[0.0002363507445048, 0.0004471605306304, 0.0001387539891771]	[1.6284907910679614, 1.03101499771284, 1.1630593309822603]	[0.0002666804620276, 0.000369698039381, 0.0001340064227775]	0.978974	0.0998057	2	3	0.000138754	0.000134006	1.62849	0	NA	10	1	2	0	0	0	0	0	0	0	1	2	3	0	0	0	1	0	0	3	0	0	6	0	1	netMHCpan-4.1	HLA-A*03:01	0.029	SB	AVNPKIASK	1	AVNPKEISK
AVNYSSTGSS	10	TRUE	sp|Q96A25|T106A_HUMAN	TMEM106A	HUMAN	Transmembrane protein 106A OS=Homo sapiens OX=9606 GN=TMEM106A PE=1 SV=1	AVNYSSTGSS/1	['MSFragger', 'Comet', 'Sage']	[0.000542888165038, 0.0004471605306304, 0.0009050683829444]	[1.304907599368215, 0.9020271583041742, 0.7658178153114906]	[0.0010537678031803, 0.0009179494581463, 0.0054287305449348]	0.875054	1.3312	1	3	0.000447161	0.000917949	1.30491	0	NA	2	2	0	0	0	0	0	0	0	0	0	0	0	0	0	0	0	0	0	2	0	0	0	0	0	netMHCpan-4.1	HLA-A*03:01	17.494	NB	AVYSSTGSS	4	AVNYSSGSS
AVPETGESL	9	TRUE	sp|Q14643|ITPR1_HUMAN	ITPR1	HUMAN	Inositol 1,4,5-trisphosphate-gated calcium channel ITPR1 OS=Homo sapiens OX=9606 GN=ITPR1 PE=1 SV=3	AVPETGESL/1	['MSFragger', 'Sage']	[0.0064708494575905, 0.0048999591670069]	[0.7073073608144779, 0.5598403923198484]	[0.0442462077540005, 0.0345552781065342]	0.988374	0.818841	1	2	0.00489996	0.0345553	0.707307	0	NA	1	0	0	0	0	0	0	0	0	0	1	0	0	0	0	0	0	0	0	0	0	0	1	0	0	netMHCpan-4.1	HLA-C*01:02	0.006	SB	AVPETGESL	3	AVPETGESL
AVPITANSL	9	TRUE	sp|P16150|LEUK_HUMAN	SPN	HUMAN	Leukosialin OS=Homo sapiens OX=9606 GN=SPN PE=1 SV=1	AVPITANSL/1	['MSFragger', 'Comet', 'Sage']	[0.0012872221745473, 0.0032694647201946, 0.0007597959405188]	[0.9824458876174312, 0.5338590014884859, 0.8044075117766448]	[0.0070770792378822, 0.0188264069184544, 0.0038027966628094]	0.991838	1.45573	1	3	0.000759796	0.0038028	0.982446	0	NA	3	0	2	0	0	0	0	0	0	0	0	1	0	0	0	0	0	0	0	2	0	0	1	0	0	netMHCpan-4.1	HLA-C*01:02	0.01	SB	AVPITANSL	3	AVPITANSL
AVPIYSSAL	9	TRUE	sp|Q92766|RREB1_HUMAN	RREB1	HUMAN	Ras-responsive element-binding protein 1 OS=Homo sapiens OX=9606 GN=RREB1 PE=1 SV=3	AVPIYSSAL/1	['MSFragger', 'Comet', 'Sage']	[0.0004604051565377, 0.0004471605306304, 0.0001387539891771]	[1.3605220979101056, 0.8683196410554744, 1.014436160496058]	[0.0008233893346632, 0.0011727731975252, 0.0005378359113344]	0.993207	0.0138892	1	3	0.000138754	0.000537836	1.36052	0	NA	30	1	3	2	0	1	0	2	1	1	1	4	4	2	1	1	2	3	1	6	1	4	9	4	6	netMHCpan-4.1	HLA-C*01:02	0.009	SB	AVPIYSSAL	3	AVPIYSSAL
AVPQLAAAL	9	TRUE	sp|Q9BU89|DOHH_HUMAN	DOHH	HUMAN	Deoxyhypusine hydroxylase OS=Homo sapiens OX=9606 GN=DOHH PE=1 SV=1	AVPQLAAAL/1	['MSFragger']	[0.0036850683863652]	[0.8193993932512342]	[0.0223176916854429]	0.87547	0.330594	1	1	0.00368507	0.0223177	0.819399	0	NA	1	0	0	1	0	0	0	0	0	0	0	0	0	0	0	0	0	0	0	1	0	0	0	0	0	netMHCpan-4.1	HLA-C*01:02	0.018	SB	AVPQLAAAL	3	AVPQLAAAL
AVPSGNEV	8	TRUE	sp|P49321|NASP_HUMAN	NASP	HUMAN	Nuclear autoantigenic sperm protein OS=Homo sapiens OX=9606 GN=NASP PE=1 SV=2	AVPSGNEV/1	['MSFragger', 'Comet', 'Sage']	[0.0036850683863652, 0.0020754716981132, 0.0016518866284124]	[0.8224530828214983, 0.647258268339726, 0.705427793256421]	[0.0218844913528967, 0.0067381389169238, 0.0094361276467436]	0.999217	0.305795	1	3	0.00165189	0.00673814	0.822453	0	NA	16	2	1	1	0	0	0	1	1	0	1	1	1	1	1	1	1	1	2	4	0	2	3	3	4	netMHCpan-4.1	HLA-C*01:02	0.352	SB	AVP-SGNEV	3	AVPSGN-EV
AVPSQKRT	8	TRUE	sp|P31949|S10AB_HUMAN	S100A11	HUMAN	Protein S100-A11 OS=Homo sapiens OX=9606 GN=S100A11 PE=1 SV=2	AVPSQKRT/2	['MSFragger', 'Comet', 'Sage']	[0.0005744485294117, 0.0004471605306304, 0.0003810975609756]	[1.179132089204357, 0.9867678764633928, 0.868082259296012]	[0.0019775439034039, 0.0005038292563423, 0.0021068084677931]	0.998912	0.000321901	1	3	0.000381098	0.000503829	1.17913	0	NA	9	1	0	0	0	0	0	1	0	0	1	2	2	1	0	0	1	0	0	1	0	1	5	1	1	netMHCpan-4.1	HLA-C*01:02	15.044	NB	AVP-SQKRT	3	AVPSQKR-T
AVQAAEVK	8	TRUE	sp|Q15046|SYK_HUMAN	KARS1	HUMAN	Lysine--tRNA ligase OS=Homo sapiens OX=9606 GN=KARS1 PE=1 SV=3	AVQAAEVK/1	['MSFragger', 'Comet', 'Sage']	[0.003880266075388, 0.0028782894736842, 0.0030532020456453]	[0.8030296311622929, 0.5723092314524879, 0.6333107775376488]	[0.0247679389858537, 0.0130998131629034, 0.0180888161144608]	0.929513	3.40807	1	3	0.00287829	0.0130998	0.80303	0	NA	9	1	1	1	0	0	0	0	0	0	1	1	1	0	0	0	1	1	1	3	0	0	3	0	3	netMHCpan-4.1	HLA-A*03:01	6.022	NB	AVQAAEV-K	1	AVQAAEV-K
AVQGGGATPV	10	TRUE	sp|P09012|SNRPA_HUMAN	SNRPA	HUMAN	U1 small nuclear ribonucleoprotein A OS=Homo sapiens OX=9606 GN=SNRPA PE=1 SV=3	AVQGGGATPV/1	['MSFragger', 'Comet', 'Sage']	[0.0053863545684266, 0.0024531277378657, 0.0025793340628419]	[0.7567715603802381, 0.604185323917396, 0.6493177183220085]	[0.0329595374336895, 0.0098079411101033, 0.0156734108806134]	0.952569	0.333798	1	3	0.00245313	0.00980794	0.756772	0	NA	7	1	2	0	0	0	0	0	0	0	0	0	0	0	0	0	2	1	1	3	0	0	0	0	4	netMHCpan-4.1	HLA-C*01:02	11.73	NB	AVQGGGATV	4	AVQGGGTPV
AVQINQDKNFAF	12	TRUE	sp|P26368|U2AF2_HUMAN	U2AF2	HUMAN	Splicing factor U2AF 65 kDa subunit OS=Homo sapiens OX=9606 GN=U2AF2 PE=1 SV=4	AVQINQDKNFAF/2	['Sage']	[0.0064077918749199]	[0.51579840234655]	[0.0504243965362511]	0.653818	0.724147	1	1	0.00640779	0.0504244	0.515798	0	NA	1	0	0	0	0	0	1	0	0	0	0	0	0	0	0	0	0	0	0	0	1	0	0	0	0	netMHCpan-4.1	HLA-A*31:01	24.167	NB	AVQDKNFAF	4	AVQDKNFAF
AVQISKKRKFVAD	13	FALSE	sp|P23396|RS3_HUMAN	RPS3	HUMAN	Small ribosomal subunit protein uS3 OS=Homo sapiens OX=9606 GN=RPS3 PE=1 SV=2	[UNIMOD:Acetylation]-AVQISKKRKFVAD/3	['MSFragger']	[0.0034497628288055]	[0.833088999659821]	[0.0204300872817236]	-0.0268286	0.29687	1	1	0.00344976	0.0204301	0.833089	0	NA	1	0	0	0	0	0	0	0	0	0	0	0	0	1	0	0	0	0	0	0	0	0	0	1	0	netMHCIIpan-4.3	DRB1_1501	37.59	NB	ISKKRKFVA	NA	NA
AVQKVVVHPLVL	12	TRUE	sp|P51665|PSMD7_HUMAN	PSMD7	HUMAN	26S proteasome non-ATPase regulatory subunit 7 OS=Homo sapiens OX=9606 GN=PSMD7 PE=1 SV=2	AVQKVVVHPLVL/2	['MSFragger', 'Comet', 'Sage']	[0.0003301419610432, 0.0003734129947722, 0.0001387539891771]	[1.4283791740952396, 1.3004247993356948, 0.9445475619244812]	[0.0006151448372499, 5.473927389218266e-05, 0.0010331366148388]	0.798469	2.76052	1	3	0.000138754	5.47393e-05	1.42838	0	NA	11	1	3	0	0	0	0	0	1	0	1	1	1	0	0	0	0	0	3	4	0	1	3	0	3	netMHCpan-4.1	HLA-C*01:02	15.204	NB	AVQKHPLVL	3	AVQVHPLVL
AVQNNMAF	8	TRUE	sp|P78382|S35A1_HUMAN	SLC35A1	HUMAN	CMP-sialic acid transporter OS=Homo sapiens OX=9606 GN=SLC35A1 PE=1 SV=1	AVQNNM[UNIMOD:Oxidation]AF/1	['MSFragger', 'Comet', 'Sage']	[0.0008073468563931, 0.0013319672131147, 0.0021028793270786]	[1.119528578674649, 0.713537821871286, 0.6680088468315943]	[0.0027954210915373, 0.0038879523905437, 0.0132465516989222]	0.808159	0.00895159	1	3	0.000807347	0.00279542	1.11953	0	NA	4	1	0	0	0	0	0	0	0	0	0	3	0	0	0	0	0	0	0	1	0	0	3	0	0	netMHCpan-4.1	HLA-C*01:02	6.837	NB	AVQ-NNMAF	4	AVQN-NMAF
AVQRTLLEK	9	TRUE	sp|P14209|CD99_HUMAN	CD99	HUMAN	CD99 antigen OS=Homo sapiens OX=9606 GN=CD99 PE=1 SV=1	AVQRTLLEK/1;AVQRTLLEK/2	['MSFragger', 'Comet', 'Sage']	[0.000940910801656, 0.0024531277378657, 0.0006805035726437]	[1.0620759107307296, 0.6116835279068475, 0.8278050627514708]	[0.0040406998478205, 0.0091759306170287, 0.0030621884036896]	0.884028	0.00397169	2	3	0.000680504	0.00306219	1.06208	0	NA	19	1	2	1	0	0	1	1	1	1	2	1	2	1	0	1	1	2	1	4	1	3	5	2	4	netMHCpan-4.1	HLA-A*03:01	0.031	SB	AVQRTLLEK	1	AVQRTLLEK
AVRDISEASVF	11	TRUE	sp|P62854|RS26_HUMAN	RPS26	HUMAN	Small ribosomal subunit protein eS26 OS=Homo sapiens OX=9606 GN=RPS26 PE=1 SV=3	AVRDISEASVF/2	['Comet', 'Sage']	[0.0029223151229807, 0.0050376141859215]	[0.5661867746948397, 0.5502395178083229]	[0.013864718198149, 0.0375499398040205]	0.917989	0.930068	1	2	0.00292232	0.0138647	0.566187	0	NA	2	0	0	0	0	0	0	0	0	0	0	0	0	0	0	0	1	0	1	0	0	0	0	0	2	netMHCpan-4.1	HLA-B*18:01	10.145	NB	ADISEASVF	3	AVISEASVF
AVRGLITKA	9	TRUE	sp|P29401|TKT_HUMAN	TKT	HUMAN	Transketolase OS=Homo sapiens OX=9606 GN=TKT PE=1 SV=3	AVRGLITKA/2	['Comet', 'Sage']	[0.0059619506966773, 0.0047264891916313]	[0.4578779357061218, 0.5764170067661132]	[0.0400691749497295, 0.0299103697107777]	0.949295	0.0514	1	2	0.00472649	0.0299104	0.576417	0	NA	2	0	0	0	0	0	0	0	0	0	0	0	2	0	0	0	0	0	0	0	0	0	2	0	0	netMHCpan-4.1	HLA-A*03:01	4.868	NB	AVRGLITKA	NA	NA
AVRLEYGDN	9	TRUE	sp|Q9Y224|RTRAF_HUMAN	RTRAF	HUMAN	RNA transcription, translation and transport factor protein OS=Homo sapiens OX=9606 GN=RTRAF PE=1 SV=1	AVRLEYGDN/2	['MSFragger', 'Comet', 'Sage']	[0.0003301419610432, 0.0008810572687224, 0.0001387539891771]	[1.4069149179901534, 0.7752264594056789, 0.957212000406476]	[0.0006741159142379, 0.0023777398655042, 0.0009179393779034]	0.902315	1.1402	1	3	0.000138754	0.000674116	1.40691	0	NA	1	0	0	0	0	0	0	0	0	0	0	0	1	0	0	0	0	0	0	0	0	0	1	0	0	netMHCpan-4.1	HLA-A*03:01	73.333	NB	AVRLEYGDN	NA	NA
AVRQTLSTPGTIIL	14	FALSE	sp|Q9BSD7|NTPCR_HUMAN	NTPCR	HUMAN	Cancer-related nucleoside-triphosphatase OS=Homo sapiens OX=9606 GN=NTPCR PE=1 SV=1	AVRQTLSTPGTIIL/2	['MSFragger', 'Sage']	[0.0012128562765312, 0.0003810975609756]	[0.9965934586196258, 0.8673160097648618]	[0.0063862308023846, 0.0021218737303131]	0.729544	0.396978	1	2	0.000381098	0.00212187	0.996593	0	NA	1	0	0	0	0	0	0	0	0	0	0	0	1	0	0	0	0	0	0	0	0	0	1	0	0	netMHCIIpan-4.3	HLA-DQA10101-DQB10602	52.97	NB	QTLSTPGTI	NA	NA
AVRTKMVY	8	TRUE	sp|Q7L2H7|EIF3M_HUMAN	EIF3M	HUMAN	Eukaryotic translation initiation factor 3 subunit M OS=Homo sapiens OX=9606 GN=EIF3M PE=1 SV=1	AVRTKMVY/2	['Sage']	[0.0021763662743833]	[0.6640592512647016]	[0.0137269122363995]	0.952649	0.770682	1	1	0.00217637	0.0137269	0.664059	0	NA	1	0	0	0	0	0	0	0	0	0	0	0	1	0	0	0	0	0	0	0	0	0	1	0	0	netMHCpan-4.1	HLA-A*03:01	4.336	NB	AVR-TKMVY	1	AVRTKMV-Y
AVSAVVHE	8	TRUE	sp|P35610|SOAT1_HUMAN	SOAT1	HUMAN	Sterol O-acyltransferase 1 OS=Homo sapiens OX=9606 GN=SOAT1 PE=1 SV=3	AVSAVVHE/1	['MSFragger', 'Comet', 'Sage']	[0.0006348534546608, 0.0031152647975077, 0.0006805035726437]	[1.1330928844817738, 0.54471428108502, 0.8138067751256363]	[0.0025757462621799, 0.0169685211076824, 0.0034861002189162]	0.966281	0.100086	1	3	0.000634853	0.00257575	1.13309	0	NA	9	1	1	1	0	0	0	0	0	0	1	1	1	0	0	0	1	1	1	3	0	0	3	0	3	netMHCpan-4.1	HLA-A*03:01	24.88	NB	AVSAVVHE-	1	AV-SAVVHE
AVSEGTKAVTKY	12	TRUE	sp|A0A2R8Y619|H2BK1_HUMAN;sp|O60814|H2B1K_HUMAN;sp|P06899|H2B1J_HUMAN;sp|P23527|H2B1O_HUMAN;sp|P33778|H2B1B_HUMAN;sp|P57053|H2BFS_HUMAN;sp|P58876|H2B1D_HUMAN;sp|P62807|H2B1C_HUMAN;sp|Q16778|H2B2E_HUMAN;sp|Q5QNW6|H2B2F_HUMAN;sp|Q8N257|H2B3B_HUMAN;sp|Q93079|H2B1H_HUMAN;sp|Q96A08|H2B1A_HUMAN;sp|Q99877|H2B1N_HUMAN;sp|Q99879|H2B1M_HUMAN;sp|Q99880|H2B1L_HUMAN	H2BK1;H2BC12;H2BC11;H2BC17;H2BC3;H2BC12L;H2BC5;H2BC10;H2BC21;H2BC18;H2BC26;H2BC9;H2BC1;H2BC15;H2BC14;H2BC13	HUMAN	Histone H2B type 2-K1 OS=Homo sapiens OX=9606 GN=H2BK1 PE=1 SV=1	AVSEGTKAVTKY/2	['MSFragger', 'Comet', 'Sage']	[0.0002363507445048, 0.0004471605306304, 0.0001387539891771]	[1.9504767343450595, 1.0407205713200092, 1.0328186907907555]	[6.255652074355439e-05, 0.0003454001266345, 0.0004529301389905]	0.748851	0.0503098	1	3	0.000138754	6.25565e-05	1.95048	0	NA	3	1	0	0	0	1	1	0	0	0	0	0	0	0	0	0	0	0	0	1	2	0	0	0	0	netMHCpan-4.1	HLA-A*03:01	3.98	NB	AVSEGTVTK	2	SETKAVTKY
AVSEGTKAVTKYTSSK	16	FALSE	sp|A0A2R8Y619|H2BK1_HUMAN;sp|P23527|H2B1O_HUMAN;sp|P33778|H2B1B_HUMAN;sp|P58876|H2B1D_HUMAN;sp|P62807|H2B1C_HUMAN;sp|Q16778|H2B2E_HUMAN;sp|Q5QNW6|H2B2F_HUMAN;sp|Q8N257|H2B3B_HUMAN;sp|Q93079|H2B1H_HUMAN;sp|Q96A08|H2B1A_HUMAN;sp|Q99877|H2B1N_HUMAN;sp|Q99879|H2B1M_HUMAN;sp|Q99880|H2B1L_HUMAN	H2BK1;H2BC17;H2BC3;H2BC5;H2BC10;H2BC21;H2BC18;H2BC26;H2BC9;H2BC1;H2BC15;H2BC14;H2BC13	HUMAN	Histone H2B type 2-K1 OS=Homo sapiens OX=9606 GN=H2BK1 PE=1 SV=1	AVSEGTKAVTKYTSSK/3	['MSFragger', 'Comet', 'Sage']	[0.0002363507445048, 0.0003734129947722, 0.0001387539891771]	[2.2598362541445662, 1.3055477289013298, 1.256446667577788]	[1.480960183596251e-05, 5.277056670740437e-05, 5.594850639269306e-05]	0.290554	0.0127691	1	3	0.000138754	1.48096e-05	2.25984	0	NA	7	1	0	0	0	1	1	1	1	1	0	0	1	0	0	0	0	0	0	1	2	3	1	0	0	netMHCIIpan-4.3	HLA-DPA10202-DPB10402	6.48	NB	KAVTKYTSS	NA	NA
AVSELAGHQTS	11	TRUE	sp|P36578|RL4_HUMAN	RPL4	HUMAN	Large ribosomal subunit protein uL4 OS=Homo sapiens OX=9606 GN=RPL4 PE=1 SV=5	AVSELAGHQTS/2;AVSELAGHQTS/1	['MSFragger', 'Comet', 'Sage']	[0.000542888165038, 0.0004471605306304, 0.0001387539891771]	[1.3015363725747515, 0.9101207416042262, 0.9899575298855608]	[0.0010701423564243, 0.0008661068852043, 0.0006760670535852]	0.902036	0.0225614	2	3	0.000138754	0.000676067	1.30154	0	NA	4	1	0	0	0	1	0	0	0	0	0	0	0	0	1	0	0	1	0	1	1	0	0	1	1	netMHCpan-4.1	HLA-B*18:01	25.238	NB	AELAGHQTS	4	AVSEGHQTS
AVSNSFLAY	9	TRUE	sp|Q6P2E9|EDC4_HUMAN	EDC4	HUMAN	Enhancer of mRNA-decapping protein 4 OS=Homo sapiens OX=9606 GN=EDC4 PE=1 SV=1	AVSNSFLAY/1	['MSFragger', 'Sage']	[0.0033984092552422, 0.0071626036692636]	[0.8373765076884114, 0.5005563598320696]	[0.0198665550313617, 0.0573383941124934]	0.85145	0.0267323	1	2	0.00339841	0.0198666	0.837377	0	NA	2	0	0	0	0	0	0	0	0	0	0	1	0	0	0	0	1	0	0	0	0	0	1	0	1	netMHCpan-4.1	HLA-A*03:01	0.169	SB	AVSNSFLAY	1	AVSNSFLAY
AVSPETELTG	10	TRUE	sp|O75144|ICOSL_HUMAN	ICOSLG	HUMAN	ICOS ligand OS=Homo sapiens OX=9606 GN=ICOSLG PE=1 SV=2	AVSPETELTG/1	['MSFragger', 'Comet', 'Sage']	[0.000542888165038, 0.0004471605306304, 0.0001387539891771]	[1.2979380807108174, 0.8231348422638607, 0.9695556906237108]	[0.0010879805801516, 0.0016432917352311, 0.0008180039318293]	0.982896	1.33223	1	3	0.000138754	0.000818004	1.29794	0	NA	27	2	2	2	0	0	0	1	1	1	3	2	3	2	1	2	2	1	2	6	0	3	8	5	5	netMHCpan-4.1	HLA-C*01:02	27.667	NB	AVPETELTG	3	ASPETELTG
AVSPETELTGHV	12	TRUE	sp|O75144|ICOSL_HUMAN	ICOSLG	HUMAN	ICOS ligand OS=Homo sapiens OX=9606 GN=ICOSLG PE=1 SV=2	AVSPETELTGHV/2	['MSFragger', 'Comet', 'Sage']	[0.0002363507445048, 0.0004471605306304, 0.0001387539891771]	[1.600096598706834, 1.1341203832806188, 1.114288482201345]	[0.0003006987926879, 0.000178867330013, 0.0002114520325171]	0.96915	1.42646	1	3	0.000138754	0.000178867	1.6001	0	NA	14	1	1	0	0	0	0	2	1	0	1	1	1	1	1	1	1	1	1	2	0	3	3	3	3	netMHCpan-4.1	HLA-C*01:02	21.973	NB	VSPETELTV	3	VSPETELTV
AVSQPLTEM	9	TRUE	sp|Q96EQ0|SGTB_HUMAN	SGTB	HUMAN	Small glutamine-rich tetratricopeptide repeat-containing protein beta OS=Homo sapiens OX=9606 GN=SGTB PE=1 SV=1	AVSQPLTEM[UNIMOD:Oxidation]/1	['MSFragger', 'Comet', 'Sage']	[0.000542888165038, 0.0004471605306304, 0.0006805035726437]	[1.3275757229198466, 0.8626392686987461, 0.8102051831069095]	[0.0009515083127055, 0.0012228371270732, 0.0036042457045576]	0.997634	4.73593	1	3	0.000447161	0.000951508	1.32758	0	NA	8	2	1	1	0	0	0	0	0	0	2	1	0	0	0	0	1	0	0	4	0	0	3	0	1	netMHCpan-4.1	HLA-C*01:02	0.521	WB	AVSQPLTEM	1	AVSQPLTEM
AVSSLIRNK	9	TRUE	sp|P54619|AAKG1_HUMAN	PRKAG1	HUMAN	5'-AMP-activated protein kinase subunit gamma-1 OS=Homo sapiens OX=9606 GN=PRKAG1 PE=1 SV=1	AVSSLIRNK/2	['MSFragger', 'Comet', 'Sage']	[0.000542888165038, 0.0006624271330153, 0.0003810975609756]	[1.3303595105730353, 0.7964968170943618, 0.8657632064540941]	[0.0009398146131194, 0.0020151499818443, 0.0021527320713114]	0.973143	0.0298676	1	3	0.000381098	0.000939815	1.33036	0	NA	5	0	1	0	0	0	0	0	0	0	1	2	1	0	0	0	0	0	0	1	0	0	4	0	0	netMHCpan-4.1	HLA-A*03:01	0.017	SB	AVSSLIRNK	1	AVSSLIRNK
AVSTDYKKLKKDRPDF	16	FALSE	sp|Q9NRX3|NUA4L_HUMAN	NDUFA4L2	HUMAN	NADH dehydrogenase [ubiquinone] 1 alpha subcomplex subunit 4-like 2 OS=Homo sapiens OX=9606 GN=NDUFA4L2 PE=1 SV=1	AVSTDYKKLKKDRPDF/3	['MSFragger', 'Comet', 'Sage']	[0.0008073468563931, 0.006667974112571, 0.0006805035726437]	[1.114732537634234, 0.4436223207275437, 0.8238032463271491]	[0.0028788148479887, 0.0462385427545209, 0.003177876782445]	0.0539261	2.35326	1	3	0.000680504	0.00287881	1.11473	0	NA	1	0	0	0	0	0	0	0	0	0	0	0	1	0	0	0	0	0	0	0	0	0	1	0	0	netMHCIIpan-4.3	HLA-DPA10103-DPB10201	26.98	NB	TDYKKLKKD	NA	NA
AVSTGVKVPRNFRL	14	FALSE	sp|Q15819|UB2V2_HUMAN	UBE2V2	HUMAN	Ubiquitin-conjugating enzyme E2 variant 2 OS=Homo sapiens OX=9606 GN=UBE2V2 PE=1 SV=4	[UNIMOD:Acetylation]-AVSTGVKVPRNFRL/3	['MSFragger']	[0.0003301419610432]	[1.389860590987929]	[0.0007253183359093]	0.152533	12.2388	1	1	0.000330142	0.000725318	1.38986	0	NA	5	0	0	0	0	0	1	0	0	0	1	0	3	0	0	0	0	0	0	0	1	0	4	0	0	netMHCIIpan-4.3	HLA-DQA10101-DQB10602	2.44	WB	STGVKVPRN	NA	NA
AVTAMKSRP	9	TRUE	sp|Q9BW72|HIG2A_HUMAN	HIGD2A	HUMAN	HIG1 domain family member 2A, mitochondrial OS=Homo sapiens OX=9606 GN=HIGD2A PE=1 SV=1	AVTAM[UNIMOD:Oxidation]KSRP/1;AVTAMKSRP/1;AVTAMKSRP/2;AVTAM[UNIMOD:Oxidation]KSRP/2	['MSFragger', 'Comet', 'Sage']	[0.0008748906386701, 0.0004471605306304, 0.0001387539891771]	[1.0813571425191846, 0.8570882338250636, 0.9123599119691784]	[0.0035567599964101, 0.0012740298002973, 0.0013949602451847]	0.913161	0.156208	4	3	0.000138754	0.00127403	1.08136	0	NA	29	4	2	1	2	1	1	2	2	2	1	2	2	1	1	1	2	1	1	7	4	6	5	3	4	netMHCpan-4.1	HLA-A*03:01	28.867	NB	AVTAMKSRP	NA	NA
AVTGYNDPETG	11	TRUE	sp|P15924|DESP_HUMAN	DSP	HUMAN	Desmoplakin OS=Homo sapiens OX=9606 GN=DSP PE=1 SV=3	AVTGYNDPETG/1	['MSFragger', 'Comet', 'Sage']	[0.0002363507445048, 0.0003734129947722, 0.0001387539891771]	[1.6904453954443772, 1.3589328767428912, 1.0075177132225843]	[0.0002038588793802, 3.6017708487388505e-05, 0.0005737592007559]	0.97669	2.17739	1	3	0.000138754	3.60177e-05	1.69045	0	NA	5	0	0	0	0	0	0	0	0	2	0	0	0	1	2	0	0	0	0	0	0	2	0	3	0	netMHCpan-4.1	HLA-C*01:02	65	NB	AVYNDPETG	4	VTGYDPETG
AVTGYNDPETGNII	14	FALSE	sp|P15924|DESP_HUMAN	DSP	HUMAN	Desmoplakin OS=Homo sapiens OX=9606 GN=DSP PE=1 SV=3	AVTGYNDPETGNII/2	['Comet', 'Sage']	[0.0027397260273972, 0.0034843205574912]	[0.5844992153808003, 0.6178109766504716]	[0.0117133232057606, 0.020766963966035]	0.886623	0.470967	1	2	0.00273973	0.0117133	0.617811	0	NA	1	1	0	0	0	0	0	0	0	0	0	0	0	0	0	0	0	0	0	1	0	0	0	0	0	netMHCIIpan-4.3	HLA-DQA10101-DQB10501	0.16	SB	VTGYNDPET	NA	NA
AVTIIYQY	8	TRUE	sp|P61619|S61A1_HUMAN;sp|Q9H9S3|S61A2_HUMAN	SEC61A1;SEC61A2	HUMAN	Protein transport protein Sec61 subunit alpha isoform 1 OS=Homo sapiens OX=9606 GN=SEC61A1 PE=1 SV=2	AVTIIYQY/1	['MSFragger', 'Sage']	[0.009942593359768, 0.006786756311049]	[0.6281121581423965, 0.5069476979761676]	[0.0702119714348776, 0.0543396627410027]	0.913384	0.410683	1	2	0.00678676	0.0543397	0.628112	0	NA	1	0	0	0	0	0	0	0	0	0	0	1	0	0	0	0	0	0	0	0	0	0	1	0	0	netMHCpan-4.1	HLA-B*18:01	3.36	NB	AVT-IIYQY	1	AVT-IIYQY
AVTKYTSAK	9	TRUE	sp|O60814|H2B1K_HUMAN;sp|P06899|H2B1J_HUMAN;sp|P57053|H2BFS_HUMAN	H2BC12;H2BC11;H2BC12L	HUMAN	Histone H2B type 1-K OS=Homo sapiens OX=9606 GN=H2BC12 PE=1 SV=3	AVTKYTSAK/1	['MSFragger', 'Comet', 'Sage']	[0.0003301419610432, 0.0004471605306304, 0.0001387539891771]	[1.5158189934493818, 1.0616012687270582, 1.064117835503443]	[0.0004265948446287, 0.000298321246879, 0.0003380297833927]	0.982632	0.649968	1	3	0.000138754	0.000298321	1.51582	1	['TGQKAAPAPK(1)']	5	0	1	1	0	0	0	0	0	0	1	1	1	0	0	0	0	0	0	2	0	0	3	0	0	netMHCpan-4.1	HLA-A*03:01	0.1	SB	AVTKYTSAK	1	AVTKYTSAK
AVTKYTSSK	9	TRUE	sp|A0A2R8Y619|H2BK1_HUMAN;sp|P23527|H2B1O_HUMAN;sp|P33778|H2B1B_HUMAN;sp|P58876|H2B1D_HUMAN;sp|P62807|H2B1C_HUMAN;sp|Q16778|H2B2E_HUMAN;sp|Q5QNW6|H2B2F_HUMAN;sp|Q8N257|H2B3B_HUMAN;sp|Q93079|H2B1H_HUMAN;sp|Q96A08|H2B1A_HUMAN;sp|Q99877|H2B1N_HUMAN;sp|Q99879|H2B1M_HUMAN;sp|Q99880|H2B1L_HUMAN	H2BK1;H2BC17;H2BC3;H2BC5;H2BC10;H2BC21;H2BC18;H2BC26;H2BC9;H2BC1;H2BC15;H2BC14;H2BC13	HUMAN	Histone H2B type 2-K1 OS=Homo sapiens OX=9606 GN=H2BK1 PE=1 SV=1	AVTKYTSSK/1;AVTKYTSSK/2	['MSFragger', 'Comet', 'Sage']	[0.0005744485294117, 0.0004471605306304, 0.0003810975609756]	[1.214121024245983, 1.025192480272014, 0.8712808102328786]	[0.0016391433668592, 0.0003850743265223, 0.0020450597245477]	0.98777	0.954608	2	3	0.000381098	0.000385074	1.21412	0	NA	5	0	0	0	0	0	0	0	0	0	1	2	1	0	0	0	0	0	1	0	0	0	4	0	1	netMHCpan-4.1	HLA-A*03:01	0.052	SB	AVTKYTSSK	1	AVTKYTSSK
AVTPAGVVNKYQINGLQAW	19	FALSE	sp|Q9UBM7|DHCR7_HUMAN	DHCR7	HUMAN	7-dehydrocholesterol reductase OS=Homo sapiens OX=9606 GN=DHCR7 PE=1 SV=1	AVTPAGVVNKYQINGLQAW/2	['MSFragger', 'Comet', 'Sage']	[0.0002363507445048, 0.0004471605306304, 0.0001387539891771]	[1.804949276411392, 1.0345471851646542, 1.093218226110244]	[0.0001220447962445, 0.0003606667788617, 0.000257503631669]	0.801981	0.033085	1	3	0.000138754	0.000122045	1.80495	0	NA	1	0	0	0	0	0	0	0	0	0	0	0	0	0	0	1	0	0	0	0	0	0	0	1	0	NA	NA	NA	NA	NA	NA	NA
AVTSRMVKTYEKL	13	FALSE	sp|P05107|ITB2_HUMAN	ITGB2	HUMAN	Integrin beta-2 OS=Homo sapiens OX=9606 GN=ITGB2 PE=1 SV=3	AVTSRMVKTYEKL/3;AVTSRM[UNIMOD:Oxidation]VKTYEKL/3	['MSFragger', 'Comet', 'Sage']	[0.0002363507445048, 0.0004471605306304, 0.0001387539891771]	[1.6231407067045205, 0.868918677914122, 1.0738738704843909]	[0.0002728240237896, 0.0011676255623455, 0.0003085598413833]	0.737325	0.312377	2	3	0.000138754	0.000272824	1.62314	0	NA	6	1	1	0	0	0	0	0	0	0	0	2	2	0	0	0	0	0	0	2	0	0	4	0	0	netMHCIIpan-4.3	HLA-DPA10103-DPB10201	23.76	NB	RMVKTYEKL	NA	NA
AVTTTVTGAK	10	TRUE	sp|Q99541|PLIN2_HUMAN	PLIN2	HUMAN	Perilipin-2 OS=Homo sapiens OX=9606 GN=PLIN2 PE=1 SV=2	AVTTTVTGAK/1	['MSFragger', 'Comet', 'Sage']	[0.0008073468563931, 0.0004471605306304, 0.0030532020456453]	[1.1056949668490577, 0.8560636821852705, 0.6378236193490497]	[0.0030448100939619, 0.0012837329662527, 0.0173737203342638]	0.881494	0.411156	1	3	0.000447161	0.00128373	1.10569	0	NA	1	0	0	0	0	0	0	0	0	0	0	0	1	0	0	0	0	0	0	0	0	0	1	0	0	netMHCpan-4.1	HLA-A*03:01	0.365	SB	AVTTTVTAK	1	AVTTTVTAK
AVTVAPPGARQGQQQAG	17	FALSE	sp|Q00839|HNRPU_HUMAN	HNRNPU	HUMAN	Heterogeneous nuclear ribonucleoprotein U OS=Homo sapiens OX=9606 GN=HNRNPU PE=1 SV=6	AVTVAPPGARQGQQQAG/2	['MSFragger', 'Comet', 'Sage']	[0.0003301419610432, 0.0018327384971544, 0.0001387539891771]	[1.446203838522071, 0.6529941720461272, 1.0856633860600644]	[0.0005704306755563, 0.0064173994952517, 0.0002763527942309]	0.68225	0.0977846	1	3	0.000138754	0.000276353	1.4462	0	NA	1	0	0	0	0	0	0	0	0	0	0	0	1	0	0	0	0	0	0	0	0	0	1	0	0	netMHCIIpan-4.3	DRB5_0101	19.56	NB	VTVAPPGAR	NA	NA
AVTVAPPGARQGQQQAGGKK	20	FALSE	sp|Q00839|HNRPU_HUMAN	HNRNPU	HUMAN	Heterogeneous nuclear ribonucleoprotein U OS=Homo sapiens OX=9606 GN=HNRNPU PE=1 SV=6	AVTVAPPGARQGQQQAGGKK/3	['MSFragger', 'Comet', 'Sage']	[0.0003301419610432, 0.0004471605306304, 0.0001387539891771]	[1.4729299825864994, 1.0392055318633766, 1.3084490323657247]	[0.0005098819307442, 0.0003490869511211, 3.439231932344727e-05]	0.937569	0.451241	1	3	0.000138754	3.43923e-05	1.47293	0	NA	3	3	0	0	0	0	0	0	0	0	0	0	0	0	0	0	0	0	0	3	0	0	0	0	0	NA	NA	NA	NA	NA	NA	NA
AVTVSMGL	8	TRUE	sp|Q96BI3|APH1A_HUMAN	APH1A	HUMAN	Gamma-secretase subunit APH-1A OS=Homo sapiens OX=9606 GN=APH1A PE=1 SV=1	AVTVSMGL/1	['MSFragger', 'Comet', 'Sage']	[0.0094221480112111, 0.0039096437880104, 0.0071626036692636]	[0.6424356911602727, 0.504218458559619, 0.500388021773144]	[0.0645997542513169, 0.025155373739174, 0.0574193817894741]	0.86891	0.373547	1	3	0.00390964	0.0251554	0.642436	0	NA	4	0	1	0	0	0	0	0	0	0	2	0	1	0	0	0	0	0	0	1	0	0	3	0	0	netMHCpan-4.1	HLA-C*01:02	7.594	NB	AVT-VSMGL	3	AVTVSMG-L
AVVFTARY	8	TRUE	sp|P24390|ERD21_HUMAN	KDELR1	HUMAN	ER lumen protein-retaining receptor 1 OS=Homo sapiens OX=9606 GN=KDELR1 PE=1 SV=1	AVVFTARY/2	['MSFragger', 'Comet', 'Sage']	[0.0010094521427915, 0.0013319672131147, 0.0014083184677495]	[1.0308704457885405, 0.695231678667755, 0.749439494181073]	[0.0050043711444575, 0.0045136264805339, 0.0063104544966599]	0.992613	0.0147365	1	3	0.00100945	0.00451363	1.03087	0	NA	5	1	1	0	0	0	0	0	0	0	1	1	1	0	0	0	0	0	0	2	0	0	3	0	0	netMHCpan-4.1	HLA-B*18:01	7.332	NB	AVV-FTARY	1	AVVFTA-RY
AVVGAVVFQKRQERNK	16	FALSE	sp|Q12907|LMAN2_HUMAN	LMAN2	HUMAN	Vesicular integral-membrane protein VIP36 OS=Homo sapiens OX=9606 GN=LMAN2 PE=1 SV=1	AVVGAVVFQKRQERNK/3	['MSFragger', 'Comet', 'Sage']	[0.0077734591893392, 0.0036239923082612, 0.0017096939647803]	[0.6770697676546804, 0.5173344532967133, 0.7021556480822722]	[0.052848343637026, 0.0221032504921121, 0.0097213162542104]	-0.0692962	0.507118	1	3	0.00170969	0.00972132	0.702156	0	NA	2	1	0	0	0	0	0	0	0	0	0	0	1	0	0	0	0	0	0	1	0	0	1	0	0	netMHCIIpan-4.3	DRB5_0101	9.05	NB	VVFQKRQER	NA	NA
AVVGEPGITVTHL	13	FALSE	sp|P29401|TKT_HUMAN	TKT	HUMAN	Transketolase OS=Homo sapiens OX=9606 GN=TKT PE=1 SV=3	AVVGEPGITVTHL/2	['MSFragger', 'Comet', 'Sage']	[0.0002363507445048, 0.0008810572687224, 0.0001387539891771]	[1.84035002977062, 0.7667646005038238, 1.2006774553712622]	[0.0001038533853412, 0.0025410599217689, 9.425968019708628e-05]	0.907521	2.12079	1	3	0.000138754	9.42597e-05	1.84035	0	NA	2	0	0	0	0	0	0	0	0	0	0	0	0	0	0	2	0	0	0	0	0	0	0	2	0	netMHCIIpan-4.3	DRB1_0101	12.21	NB	VVGEPGITV	NA	NA
AVVKKQEAKKVVNPL	15	FALSE	sp|P62424|RL7A_HUMAN	RPL7A	HUMAN	Large ribosomal subunit protein eL8 OS=Homo sapiens OX=9606 GN=RPL7A PE=1 SV=2	AVVKKQEAKKVVNPL/2	['MSFragger', 'Comet', 'Sage']	[0.0003301419610432, 0.0004471605306304, 0.0001387539891771]	[1.5017326490783014, 0.8394042449680724, 0.9366656213403546]	[0.0004522488867746, 0.0014534713073632, 0.0011119969090197]	0.790687	3.28742	1	3	0.000138754	0.000452249	1.50173	0	NA	14	0	1	0	0	0	0	2	1	1	2	1	1	1	1	1	0	1	1	1	0	4	4	3	2	netMHCIIpan-4.3	DRB1_0101	3.48	WB	VKKQEAKKV	NA	NA
AVVLPVPQ	8	TRUE	sp|P05814|CASB_HUMAN	CSN2	HUMAN	Beta-casein OS=Homo sapiens OX=9606 GN=CSN2 PE=1 SV=4	AVVLPVPQ/1	['MSFragger']	[0.0090464990048851]	[0.6508920621920877]	[0.061513643256374]	0.869189	0.220414	1	1	0.0090465	0.0615136	0.650892	0	NA	2	0	0	0	0	0	0	1	0	0	0	0	0	1	0	0	0	0	0	0	0	1	0	1	0	netMHCpan-4.1	HLA-A*03:01	18.043	NB	AVVLP-VPQ	1	AVV-LPVPQ
AVVNVHS	7	FALSE	sp|Q9BVK8|TM147_HUMAN	TMEM147	HUMAN	BOS complex subunit TMEM147 OS=Homo sapiens OX=9606 GN=TMEM147 PE=1 SV=1	AVVNVHS/1	['MSFragger', 'Comet', 'Sage']	[0.0025845517648796, 0.0013319672131147, 0.0006805035726437]	[0.8715619245350191, 0.6936462663615879, 0.8103348418942226]	[0.0157878910331133, 0.0045727134288289, 0.0035999245265544]	0.974136	0.235725	1	3	0.000680504	0.00359992	0.871562	1	['VGLNVHS(1)']	9	1	1	1	0	0	0	0	0	0	2	1	2	0	0	0	0	0	1	3	0	0	5	0	1	NA	NA	NA	NA	NA	NA	NA
AVVSVRFQED	10	TRUE	sp|O60573|IF4E2_HUMAN	EIF4E2	HUMAN	Eukaryotic translation initiation factor 4E type 2 OS=Homo sapiens OX=9606 GN=EIF4E2 PE=1 SV=1	AVVSVRFQED/2	['MSFragger', 'Comet', 'Sage']	[0.0002363507445048, 0.0004471605306304, 0.0001387539891771]	[1.9119922331102013, 1.1084287857574644, 1.1299825173333566]	[7.472754154438111e-05, 0.0002144968410493, 0.000182587706059]	0.986775	0.0083103	1	3	0.000138754	7.47275e-05	1.91199	0	NA	10	1	1	1	0	0	0	0	0	0	1	2	1	0	0	0	1	1	1	3	0	0	4	0	3	netMHCpan-4.1	HLA-A*31:01	65	NB	AVVSVRFQE	3	AVVSRFQED
AVVVAVAGAIS	11	TRUE	sp|P14209|CD99_HUMAN	CD99	HUMAN	CD99 antigen OS=Homo sapiens OX=9606 GN=CD99 PE=1 SV=1	AVVVAVAGAIS/1	['MSFragger', 'Comet', 'Sage']	[0.0038453471299727, 0.0024931224209078, 0.0019665683382497]	[0.8103332818536839, 0.6022709630427384, 0.6758150882796596]	[0.0236475139609152, 0.0099770499699422, 0.012344678521776]	0.960686	0.593544	1	3	0.00196657	0.00997705	0.810333	0	NA	1	0	0	0	0	0	0	0	0	0	1	0	0	0	0	0	0	0	0	0	0	0	1	0	0	netMHCpan-4.1	HLA-A*03:01	80	NB	AVAVAGAIS	4	AVAVAGAIS
AVYDRPGASPK	11	TRUE	sp|Q12769|NU160_HUMAN	NUP160	HUMAN	Nuclear pore complex protein Nup160 OS=Homo sapiens OX=9606 GN=NUP160 PE=1 SV=3	AVYDRPGASPK/2	['MSFragger', 'Comet', 'Sage']	[0.0005744485294117, 0.0004471605306304, 0.0001387539891771]	[1.239780931526241, 0.8762456724929747, 1.062350510322131]	[0.001437918637638, 0.0011066179541949, 0.0003436617180982]	0.762875	0.00695501	1	3	0.000138754	0.000343662	1.23978	0	NA	1	1	0	0	0	0	0	0	0	0	0	0	0	0	0	0	0	0	0	1	0	0	0	0	0	netMHCpan-4.1	HLA-A*03:01	0.014	SB	AVYPGASPK	1	AVYPGASPK
AVYFKGKWK	9	TRUE	sp|P05120|PAI2_HUMAN	SERPINB2	HUMAN	Plasminogen activator inhibitor 2 OS=Homo sapiens OX=9606 GN=SERPINB2 PE=1 SV=2	AVYFKGKWK/2	['MSFragger', 'Comet', 'Sage']	[0.000542888165038, 0.0029951919287459, 0.0012661926560825]	[1.301309924275384, 0.5547419775667528, 0.7587445019962524]	[0.0010712538686384, 0.0154319610798551, 0.0057935734216753]	0.923591	0.0125205	1	3	0.000542888	0.00107125	1.30131	0	NA	1	1	0	0	0	0	0	0	0	0	0	0	0	0	0	0	0	0	0	1	0	0	0	0	0	netMHCpan-4.1	HLA-A*03:01	0.064	SB	AVYFKGKWK	1	AVYFKGKWK
AVYGMLNLTPK	11	TRUE	sp|O43776|SYNC_HUMAN	NARS1	HUMAN	Asparagine--tRNA ligase, cytoplasmic OS=Homo sapiens OX=9606 GN=NARS1 PE=1 SV=1	AVYGMLNLTPK/2	['MSFragger', 'Comet', 'Sage']	[0.0002363507445048, 0.0003734129947722, 0.0001387539891771]	[1.90007323537546, 1.485486997621149, 1.2115034626114445]	[7.894758928799209e-05, 1.4994671646146334e-05, 8.518260529659378e-05]	0.968436	0.031635	1	3	0.000138754	1.49947e-05	1.90007	0	NA	1	0	0	0	0	0	0	0	0	0	0	0	1	0	0	0	0	0	0	0	0	0	1	0	0	netMHCpan-4.1	HLA-A*03:01	0.101	SB	AVYGNLTPK	1	AVYGNLTPK
AVYNNIMRH	9	TRUE	sp|Q9BYX4|IFIH1_HUMAN	IFIH1	HUMAN	Interferon-induced helicase C domain-containing protein 1 OS=Homo sapiens OX=9606 GN=IFIH1 PE=1 SV=3	AVYNNIM[UNIMOD:Oxidation]RH/2	['MSFragger', 'Comet', 'Sage']	[0.0003301419610432, 0.0031152647975077, 0.0004998125702861]	[1.3893650708707512, 0.5435979485611541, 0.8449783898266593]	[0.000726867025983, 0.0171498549202928, 0.002611267752325]	0.935944	0.24654	1	3	0.000330142	0.000726867	1.38937	0	NA	2	2	0	0	0	0	0	0	0	0	0	0	0	0	0	0	0	0	0	2	0	0	0	0	0	netMHCpan-4.1	HLA-A*03:01	0.049	SB	AVYNNIMRH	1	AVYNNIMRH
AVYSHVIQK	9	TRUE	sp|P20132|SDHL_HUMAN	SDS	HUMAN	L-serine dehydratase/L-threonine deaminase OS=Homo sapiens OX=9606 GN=SDS PE=1 SV=2	AVYSHVIQK/1;AVYSHVIQK/2	['MSFragger', 'Comet', 'Sage']	[0.0003301419610432, 0.0004471605306304, 0.0001387539891771]	[1.456176234903621, 1.03240097736666, 0.9495902157907368]	[0.000546972806438, 0.0003661280772091, 0.0009856347614294]	0.961676	0.00345981	2	3	0.000138754	0.000366128	1.45618	0	NA	5	0	1	0	0	0	0	0	0	0	2	0	1	1	0	0	0	0	0	1	0	0	3	1	0	netMHCpan-4.1	HLA-A*03:01	0.001	SB	AVYSHVIQK	1	AVYSHVIQK
AVYSHVIQKL	10	TRUE	sp|P20132|SDHL_HUMAN	SDS	HUMAN	L-serine dehydratase/L-threonine deaminase OS=Homo sapiens OX=9606 GN=SDS PE=1 SV=2	AVYSHVIQKL/2	['MSFragger', 'Comet', 'Sage']	[0.0002363507445048, 0.0004471605306304, 0.0001387539891771]	[1.6019087970271402, 0.8664319882888692, 1.0416642761849662]	[0.0002984201043713, 0.00118915691984, 0.0004169852941088]	0.826282	2.10725	1	3	0.000138754	0.00029842	1.60191	0	NA	16	2	2	1	0	0	0	0	1	0	1	2	1	1	1	0	1	1	2	5	0	1	4	2	4	netMHCpan-4.1	HLA-A*03:01	0.092	SB	AVYSHVIQK	1	AVYSHVIQK
AVYTKMMTK	9	TRUE	sp|P11413|G6PD_HUMAN	G6PD	HUMAN	Glucose-6-phosphate 1-dehydrogenase OS=Homo sapiens OX=9606 GN=G6PD PE=1 SV=4	AVYTKM[UNIMOD:Oxidation]M[UNIMOD:Oxidation]TK/1;AVYTKM[UNIMOD:Oxidation]M[UNIMOD:Oxidation]TK/2;AVYTKM[UNIMOD:Oxidation]MTK/2;AVYTKMM[UNIMOD:Oxidation]TK/1;AVYTKMMTK/2;AVYTKMMTK/1;AVYTKM[UNIMOD:Oxidation]MTK/1	['MSFragger', 'Comet', 'Sage']	[0.0002363507445048, 0.0003734129947722, 0.0001387539891771]	[1.6875683694822974, 1.213748394868703, 1.0337044297899305]	[0.0002064542336463, 0.000101613455168, 0.0004491956077141]	0.995825	0.0500101	7	3	0.000138754	0.000101613	1.68757	0	NA	11	1	3	1	0	1	0	0	0	0	2	1	2	0	0	0	0	0	0	5	1	0	5	0	0	netMHCpan-4.1	HLA-A*03:01	0.002	SB	AVYTKMMTK	1	AVYTKMMTK
AVYVPFWQK	9	TRUE	sp|Q15361|TTF1_HUMAN	TTF1	HUMAN	Transcription termination factor 1 OS=Homo sapiens OX=9606 GN=TTF1 PE=1 SV=3	AVYVPFWQK/2	['Comet']	[0.0013319672131147]	[0.6817972127190567]	[0.0050418441498742]	0.960095	0.255656	1	1	0.00133197	0.00504184	0.681797	0	NA	1	0	0	0	0	0	0	0	0	0	0	0	1	0	0	0	0	0	0	0	0	0	1	0	0	netMHCpan-4.1	HLA-A*03:01	0.02	SB	AVYVPFWQK	1	AVYVPFWQK
AWHPARVAF	9	TRUE	sp|P39023|RL3_HUMAN	RPL3	HUMAN	Large ribosomal subunit protein uL3 OS=Homo sapiens OX=9606 GN=RPL3 PE=1 SV=2	AWHPARVAF/2	['Comet']	[0.0075270200720535]	[0.4318581325837615]	[0.0519897692254897]	0.955639	3.21386	1	1	0.00752702	0.0519898	0.431858	0	NA	1	0	0	0	0	0	0	0	0	0	0	0	0	0	0	0	0	0	1	0	0	0	0	0	1	netMHCpan-4.1	HLA-C*07:01	1.072	WB	AWHPARVAF	NA	NA
AWNDIKK	7	FALSE	sp|P36578|RL4_HUMAN	RPL4	HUMAN	Large ribosomal subunit protein uL4 OS=Homo sapiens OX=9606 GN=RPL4 PE=1 SV=5	AWNDIKK/2;AWNDIKK/1	['MSFragger', 'Comet', 'Sage']	[0.0012128562765312, 0.0004471605306304, 0.0011890606420927]	[0.9959934875094256, 0.8936806844101771, 0.7631726565821546]	[0.0064139845236939, 0.0009749169144133, 0.005562443020007]	0.979971	0.272466	2	3	0.000447161	0.000974917	0.995993	0	NA	11	2	1	0	0	0	0	0	1	0	2	1	1	0	0	0	0	1	2	3	0	1	4	0	3	NA	NA	NA	NA	NA	NA	NA
AYAGARFVF	9	TRUE	sp|P40926|MDHM_HUMAN	MDH2	HUMAN	Malate dehydrogenase, mitochondrial OS=Homo sapiens OX=9606 GN=MDH2 PE=1 SV=3	AYAGARFVF/2	['MSFragger', 'Comet', 'Sage']	[0.0005744485294117, 0.0017628048183331, 0.0006805035726437]	[1.1897372850863288, 0.6616480155302737, 0.8153470667270277]	[0.0018660156741538, 0.0059650197362803, 0.0034367497344705]	0.959914	2.38486	1	3	0.000574449	0.00186602	1.18974	0	NA	1	0	0	0	0	0	0	0	0	0	0	0	1	0	0	0	0	0	0	0	0	0	1	0	0	netMHCpan-4.1	HLA-C*07:01	0.31	SB	AYAGARFVF	4	AYAGARFVF
AYAPSGNYVA	10	TRUE	sp|P62873|GBB1_HUMAN;sp|Q9HAV0|GBB4_HUMAN	GNB1;GNB4	HUMAN	Guanine nucleotide-binding protein G(I)/G(S)/G(T) subunit beta-1 OS=Homo sapiens OX=9606 GN=GNB1 PE=1 SV=3	AYAPSGNYVA/1	['MSFragger', 'Sage']	[0.0057728481546344, 0.0066322300873668]	[0.7336113544076313, 0.5109924873071314]	[0.0378616476161373, 0.0525169168055765]	0.913324	4.40145	1	2	0.00577285	0.0378616	0.733611	0	NA	4	0	1	0	0	0	0	0	0	0	1	0	2	0	0	0	0	0	0	1	0	0	3	0	0	netMHCpan-4.1	HLA-C*07:01	8.536	NB	AYAPSGNYA	3	AAPSGNYVA
AYDGKDYI	8	TRUE	sp|P01889|HLAB_HUMAN;sp|P01893|HLAH_HUMAN;sp|P04439|HLAA_HUMAN;sp|P10321|HLAC_HUMAN;sp|P13747|HLAE_HUMAN;sp|P17693|HLAG_HUMAN;sp|P30511|HLAF_HUMAN	HLA-B;HLA-H;HLA-A;HLA-C;HLA-E;HLA-G;HLA-F	HUMAN	HLA class I histocompatibility antigen, B alpha chain OS=Homo sapiens OX=9606 GN=HLA-B PE=1 SV=3	AYDGKDYI/1	['MSFragger', 'Comet']	[0.0055009823182711, 0.0044438174508005]	[0.7487320892369912, 0.4912639163060406]	[0.034593154875712, 0.0286266348218099]	0.973937	5.98708	1	2	0.00444382	0.0286266	0.748732	0	NA	3	0	0	0	0	0	0	0	0	0	1	1	1	0	0	0	0	0	0	0	0	0	3	0	0	netMHCpan-4.1	HLA-C*01:02	4.848	NB	AYDGK-DYI	NA	NA
AYEPEISRLHDSL	13	FALSE	sp|Q15005|SPCS2_HUMAN	SPCS2	HUMAN	Signal peptidase complex subunit 2 OS=Homo sapiens OX=9606 GN=SPCS2 PE=1 SV=3	AYEPEISRLHDSL/3;AYEPEISRLHDSL/2	['MSFragger', 'Comet', 'Sage']	[0.0021401819154628, 0.0014180087106249, 0.0037351691811923]	[0.8938972837043073, 0.6728943187426464, 0.6131507621580699]	[0.0134916944211879, 0.0054288431255628, 0.0216440114942533]	0.325038	2.50303	2	3	0.00141801	0.00542884	0.893897	0	NA	3	0	0	0	0	0	0	0	0	0	2	1	0	0	0	0	0	0	0	0	0	0	3	0	0	netMHCIIpan-4.3	DRB5_0101	8.15	NB	YEPEISRLH	NA	NA
AYEPEISRLHDSLAIERK	18	FALSE	sp|Q15005|SPCS2_HUMAN	SPCS2	HUMAN	Signal peptidase complex subunit 2 OS=Homo sapiens OX=9606 GN=SPCS2 PE=1 SV=3	AYEPEISRLHDSLAIERK/3	['Comet']	[0.0045432305864262]	[0.487694716624759]	[0.0296703076612343]	0.645187	1.36352	1	1	0.00454323	0.0296703	0.487695	0	NA	1	0	0	0	0	0	0	0	0	0	1	0	0	0	0	0	0	0	0	0	0	0	1	0	0	netMHCIIpan-4.3	HLA-DQA10102-DQB10501	4.34	WB	ISRLHDSLA	NA	NA
AYEPEISRLHDSLAIERKIK	20	FALSE	sp|Q15005|SPCS2_HUMAN	SPCS2	HUMAN	Signal peptidase complex subunit 2 OS=Homo sapiens OX=9606 GN=SPCS2 PE=1 SV=3	AYEPEISRLHDSLAIERKIK/3	['MSFragger', 'Comet']	[0.000542888165038, 0.004881066959989]	[1.2794707916536188, 0.4737195587933816]	[0.0011857943725736, 0.0341528598516142]	0.703512	0.0144936	1	2	0.000542888	0.00118579	1.27947	0	NA	3	0	1	0	0	0	0	0	0	0	0	0	0	0	0	0	1	1	0	1	0	0	0	0	2	NA	NA	NA	NA	NA	NA	NA
AYEPQGGSG	9	TRUE	sp|P61978|HNRPK_HUMAN	HNRNPK	HUMAN	Heterogeneous nuclear ribonucleoprotein K OS=Homo sapiens OX=9606 GN=HNRNPK PE=1 SV=1	AYEPQGGSG/1	['MSFragger', 'Comet', 'Sage']	[0.0041350792556857, 0.0038509045992879, 0.00474552957359]	[0.7939483101470598, 0.512641726529824, 0.5728685022560284]	[0.0262241177579031, 0.0231455435632221, 0.030851821370619]	0.996521	2.30086	1	3	0.0038509	0.0231455	0.793948	0	NA	4	0	0	0	0	0	0	0	0	0	1	1	2	0	0	0	0	0	0	0	0	0	4	0	0	netMHCpan-4.1	HLA-C*07:01	33	NB	AYEPQGGSG	4	AYEPQGGSG
AYEPQGGSGYD	11	TRUE	sp|P61978|HNRPK_HUMAN	HNRNPK	HUMAN	Heterogeneous nuclear ribonucleoprotein K OS=Homo sapiens OX=9606 GN=HNRNPK PE=1 SV=1	AYEPQGGSGYD/1	['MSFragger', 'Comet', 'Sage']	[0.0003301419610432, 0.0012577178138577, 0.0006083465141744]	[1.5547000417391137, 0.7205676511703104, 0.8399728480556717]	[0.0003632267096956, 0.0036729885535682, 0.0027354351961086]	0.9928	1.93545	1	3	0.000330142	0.000363227	1.5547	0	NA	2	0	0	0	0	0	0	0	0	0	0	0	2	0	0	0	0	0	0	0	0	0	2	0	0	netMHCpan-4.1	HLA-B*18:01	11.862	NB	AEPQGGSGY	4	YEPQGGSGY
AYEPQGGSGYDY	12	TRUE	sp|P61978|HNRPK_HUMAN	HNRNPK	HUMAN	Heterogeneous nuclear ribonucleoprotein K OS=Homo sapiens OX=9606 GN=HNRNPK PE=1 SV=1	AYEPQGGSGYDY/2;AYEPQGGSGYDY/1	['MSFragger', 'Comet', 'Sage']	[0.0002363507445048, 0.0003734129947722, 0.0001387539891771]	[2.1145156241010024, 1.165044306834231, 1.0156351937373609]	[2.918594989962513e-05, 0.0001436598971114, 0.0005318425393206]	0.992819	3.28454	2	3	0.000138754	2.91859e-05	2.11452	0	NA	7	1	0	0	0	0	0	0	0	0	3	1	2	0	0	0	0	0	0	1	0	0	6	0	0	netMHCpan-4.1	HLA-C*07:01	10.574	NB	AYEPQGGSY	4	YQGGSGYDY
AYEQVAK	7	FALSE	sp|O00299|CLIC1_HUMAN	CLIC1	HUMAN	Chloride intracellular channel protein 1 OS=Homo sapiens OX=9606 GN=CLIC1 PE=1 SV=4	AYEQVAK/1	['Comet']	[0.0095804633688165]	[0.413772141958548]	[0.0620907724777676]	0.888217	1.63566	1	1	0.00958046	0.0620908	0.413772	0	NA	1	0	0	0	0	0	0	0	0	0	0	0	1	0	0	0	0	0	0	0	0	0	1	0	0	NA	NA	NA	NA	NA	NA	NA
AYEQVAKA	8	TRUE	sp|O00299|CLIC1_HUMAN	CLIC1	HUMAN	Chloride intracellular channel protein 1 OS=Homo sapiens OX=9606 GN=CLIC1 PE=1 SV=4	AYEQVAKA/1	['MSFragger', 'Comet', 'Sage']	[0.000940910801656, 0.0009580838323353, 0.0007597959405188]	[1.055662892828843, 0.756046444261797, 0.8029880774020539]	[0.0042192498795639, 0.0027654603011215, 0.0038530316825726]	0.986666	0.988625	1	3	0.000759796	0.00276546	1.05566	0	NA	5	0	0	0	0	0	0	0	0	0	2	1	1	0	0	0	1	0	0	0	0	0	4	0	1	netMHCpan-4.1	HLA-B*51:01	10.427	NB	#NAME?	1	A-YEQVAKA
AYEQVAKALK	10	TRUE	sp|O00299|CLIC1_HUMAN	CLIC1	HUMAN	Chloride intracellular channel protein 1 OS=Homo sapiens OX=9606 GN=CLIC1 PE=1 SV=4	AYEQVAKALK/2;AYEQVAKALK/1	['MSFragger', 'Comet', 'Sage']	[0.0002363507445048, 0.0003734129947722, 0.0001387539891771]	[1.8019356802763888, 1.199904204414717, 1.217639029390835]	[0.0001237272849014, 0.0001121370010587, 8.043186830139219e-05]	0.981102	0.00540184	2	3	0.000138754	8.04319e-05	1.80194	0	NA	10	2	0	0	0	0	0	0	1	0	1	2	3	1	0	0	0	0	0	2	0	1	6	1	0	netMHCpan-4.1	HLA-A*31:01	2.732	NB	AYQVAKALK	1	AYEQVAKAK
AYKFGKTV	8	TRUE	sp|Q96BY9|SARAF_HUMAN	SARAF	HUMAN	Store-operated calcium entry-associated regulatory factor OS=Homo sapiens OX=9606 GN=SARAF PE=1 SV=1	AYKFGKTV/1;AYKFGKTV/2	['MSFragger', 'Comet', 'Sage']	[0.0005744485294117, 0.0004471605306304, 0.0001387539891771]	[1.1860979567646956, 0.9142128712250136, 0.9001364119388066]	[0.0019033399113509, 0.0008410944891587, 0.0015632873860591]	0.963532	1.54418	2	3	0.000138754	0.000841094	1.1861	0	NA	23	1	1	0	0	0	0	0	1	0	3	4	3	1	1	1	1	3	3	2	0	1	10	3	7	netMHCpan-4.1	HLA-B*51:01	1.568	WB	#NAME?	0	A-YKFGKTV
AYKVQPRNWLL	11	TRUE	sp|Q9Y5U8|MPC1_HUMAN	MPC1	HUMAN	Mitochondrial pyruvate carrier 1 OS=Homo sapiens OX=9606 GN=MPC1 PE=1 SV=1	AYKVQPRNWLL/2	['MSFragger', 'Comet', 'Sage']	[0.000542888165038, 0.0005642544787699, 0.0001387539891771]	[1.3004541576936297, 0.8107558345274742, 0.9206841707257092]	[0.0010754677233532, 0.0018058696482408, 0.0012907794751867]	0.915792	2.28449	1	3	0.000138754	0.00107547	1.30045	0	NA	5	1	1	0	0	0	0	0	0	0	1	0	2	0	0	0	0	0	0	2	0	0	3	0	0	netMHCpan-4.1	HLA-C*07:01	5.15	NB	AYKPRNWLL	3	AYKVQPRNL
AYLGKKV	7	FALSE	sp|P11021|BIP_HUMAN	HSPA5	HUMAN	Endoplasmic reticulum chaperone BiP OS=Homo sapiens OX=9606 GN=HSPA5 PE=1 SV=2	AYLGKKV/1	['MSFragger', 'Comet', 'Sage']	[0.0005744485294117, 0.0014180087106249, 0.0003810975609756]	[1.1858779063662004, 0.6738181470926429, 0.8679926782988545]	[0.0019056278743637, 0.005387211560467, 0.0021085642290494]	0.992098	0.0958098	1	3	0.000381098	0.00190563	1.18588	0	NA	10	0	2	1	0	0	0	0	0	0	2	1	1	0	0	0	1	1	1	3	0	0	4	0	3	NA	NA	NA	NA	NA	NA	NA
AYLPVNESFGFTADLR	16	FALSE	sp|P13639|EF2_HUMAN	EEF2	HUMAN	Elongation factor 2 OS=Homo sapiens OX=9606 GN=EEF2 PE=1 SV=4	AYLPVNESFGFTADLR/2	['MSFragger', 'Comet', 'Sage']	[0.0002363507445048, 0.0003734129947722, 0.0001387539891771]	[2.668450960017351, 1.5297529811656247, 1.1368731993441992]	[2.1890662631693863e-06, 1.1066200808366357e-05, 0.0001711925237423]	0.35871	0.0773565	1	3	0.000138754	2.18907e-06	2.66845	0	NA	14	0	1	1	1	1	0	1	1	1	1	1	0	0	0	1	2	1	1	2	2	3	2	1	4	netMHCIIpan-4.3	HLA-DQA10101-DQB10501	30.65	NB	NESFGFTAD	NA	NA
AYPGHPGAGGG	11	TRUE	sp|P30626|SORCN_HUMAN	SRI	HUMAN	Sorcin OS=Homo sapiens OX=9606 GN=SRI PE=1 SV=1	[UNIMOD:Acetylation]-AYPGHPGAGGG/1	['MSFragger']	[0.001650982334489]	[0.9487083202857168]	[0.0090608669943231]	0.808229	3.06446	1	1	0.00165098	0.00906087	0.948708	0	NA	1	0	0	0	0	0	0	0	0	0	0	0	0	0	1	0	0	0	0	0	0	0	0	1	0	netMHCpan-4.1	HLA-C*01:02	54	NB	AYPGHPGAG	4	YPGHPGGGG
AYRLLKSKLYL	11	TRUE	sp|P10620|MGST1_HUMAN	MGST1	HUMAN	Microsomal glutathione S-transferase 1 OS=Homo sapiens OX=9606 GN=MGST1 PE=1 SV=1	AYRLLKSKLYL/3	['MSFragger', 'Comet', 'Sage']	[0.0005744485294117, 0.0004471605306304, 0.0011890606420927]	[1.2337171469881067, 1.0493718582347338, 0.7639374878096357]	[0.001482413458232, 0.0003250687786683, 0.0055234513532925]	0.682968	1.13586	1	3	0.000447161	0.000325069	1.23372	0	NA	6	0	1	1	0	0	0	0	0	0	0	0	0	0	0	0	1	2	1	2	0	0	0	0	4	netMHCpan-4.1	HLA-C*07:01	9.132	NB	YRLKSKLYL	1	RLLKSKLYL
AYSGIPAVSF	10	TRUE	sp|P02786|TFR1_HUMAN	TFRC	HUMAN	Transferrin receptor protein 1 OS=Homo sapiens OX=9606 GN=TFRC PE=1 SV=2	AYSGIPAVSF/1	['MSFragger', 'Comet', 'Sage']	[0.0087586831772878, 0.0022597848684805, 0.00474552957359]	[0.6527890728693859, 0.6198432235523669, 0.5689522954869385]	[0.060842354194587, 0.0085397193027046, 0.0319234875441846]	0.950741	0.0463875	1	3	0.00225978	0.00853972	0.652789	0	NA	1	0	0	0	0	0	0	0	0	0	0	0	1	0	0	0	0	0	0	0	0	0	1	0	0	netMHCpan-4.1	HLA-C*07:01	1.325	WB	AYSGIPVSF	4	AYSGPAVSF
AYSLKQK	7	FALSE	sp|Q08AF3|SLFN5_HUMAN	SLFN5	HUMAN	Schlafen family member 5 OS=Homo sapiens OX=9606 GN=SLFN5 PE=1 SV=1	AYSLKQK/1	['MSFragger', 'Comet', 'Sage']	[0.0064708494575905, 0.0057219791316055, 0.0095312782771309]	[0.7064826315516104, 0.4621201590582931, 0.4666481121883842]	[0.0444622694248375, 0.0383920509268917, 0.075904780061552]	0.887455	1.85448	1	3	0.00572198	0.0383921	0.706483	0	NA	1	0	0	0	0	0	0	0	0	0	0	0	0	0	0	0	0	0	1	0	0	0	0	0	1	NA	NA	NA	NA	NA	NA	NA
AYSSYVHQY	9	TRUE	sp|Q92624|APBP2_HUMAN	APPBP2	HUMAN	Amyloid protein-binding protein 2 OS=Homo sapiens OX=9606 GN=APPBP2 PE=1 SV=2	AYSSYVHQY/1;AYSSYVHQY/2	['MSFragger', 'Comet', 'Sage']	[0.000542888165038, 0.0004471605306304, 0.0001387539891771]	[1.3131410099726926, 0.8264885568254304, 0.9153173801234852]	[0.0010150988869633, 0.0016020467898111, 0.0013570213595081]	0.94226	0.0778226	2	3	0.000138754	0.0010151	1.31314	0	NA	9	2	1	1	0	0	0	0	0	0	1	3	1	0	0	0	0	0	0	4	0	0	5	0	0	netMHCpan-4.1	HLA-C*07:01	0.043	SB	AYSSYVHQY	2	AYSSYVHQY
CDVALGKC	8	TRUE	sp|Q9UKK3|PARP4_HUMAN	PARP4	HUMAN	Protein mono-ADP-ribosyltransferase PARP4 OS=Homo sapiens OX=9606 GN=PARP4 PE=1 SV=3	CDVALGKC/1	['Comet']	[0.0044438174508005]	[0.490219908143533]	[0.0289278510626003]	0.900459	1.20358	1	1	0.00444382	0.0289279	0.49022	0	NA	1	0	0	0	0	0	0	0	0	0	0	0	0	0	0	0	1	0	0	0	0	0	0	0	1	netMHCpan-4.1	HLA-B*18:01	66.25	NB	CDVALG-KC	NA	NA
CEALTPLAY	9	TRUE	sp|Q9BYK8|HELZ2_HUMAN	HELZ2	HUMAN	3'-5' exoribonuclease HELZ2 OS=Homo sapiens OX=9606 GN=HELZ2 PE=1 SV=7	C[UNIMOD:Cysteinylation]EALTPLAY/1;C[UNIMOD:Cysteinylation]EALTPLAY/2	['MSFragger', 'Comet', 'Sage']	[0.0031316000291311, 0.0010417872438939, 0.0006805035726437]	[0.8466712429068104, 0.7341105302641716, 0.8119235199592213]	[0.0186870246024715, 0.003293750323711, 0.0035473921857397]	0.964699	0.19833	2	3	0.000680504	0.00329375	0.846671	0	NA	9	0	3	2	0	0	0	0	0	0	3	1	0	0	0	0	0	0	0	5	0	0	4	0	0	netMHCpan-4.1	HLA-B*18:01	0.084	SB	CEALTPLAY	2	CEALTPLAY
CEHDFQM	7	FALSE	sp|P48059|LIMS1_HUMAN;sp|Q7Z4I7|LIMS2_HUMAN	LIMS1;LIMS2	HUMAN	LIM and senescent cell antigen-like-containing domain protein 1 OS=Homo sapiens OX=9606 GN=LIMS1 PE=1 SV=4	C[UNIMOD:Cysteinylation]EHDFQM[UNIMOD:Oxidation]/2;C[UNIMOD:Cysteinylation]EHDFQM[UNIMOD:Oxidation]/1	['MSFragger', 'Comet', 'Sage']	[0.0055009823182711, 0.0035098200283772, 0.0015984370837403]	[0.7495244533697109, 0.5206177586472323, 0.7143425992126998]	[0.0344290677214602, 0.0214049020862199, 0.0086999879253713]	0.971886	5.016	2	3	0.00159844	0.00869999	0.749524	0	NA	2	1	0	0	0	0	0	0	0	0	0	1	0	0	0	0	0	0	0	1	0	0	1	0	0	NA	NA	NA	NA	NA	NA	NA
CENVYHLVY	9	TRUE	sp|Q8N3U4|STAG2_HUMAN;sp|Q8WVM7|STAG1_HUMAN	STAG2;STAG1	HUMAN	Cohesin subunit SA-2 OS=Homo sapiens OX=9606 GN=STAG2 PE=1 SV=3	C[UNIMOD:Cysteinylation]ENVYHLVY/2	['MSFragger', 'Comet', 'Sage']	[0.0002363507445048, 0.0004471605306304, 0.0001387539891771]	[1.96165849400192, 1.086384473359897, 1.0495125319759049]	[5.940110977518496e-05, 0.0002505835270181, 0.0003874868660173]	0.889219	1.1849	1	3	0.000138754	5.94011e-05	1.96166	0	NA	16	1	1	1	0	0	0	0	1	0	1	1	1	0	2	2	1	2	2	3	0	1	3	4	5	netMHCpan-4.1	HLA-B*18:01	0.122	SB	CENVYHLVY	2	CENVYHLVY
CETQLPVSF	9	TRUE	sp|O75643|U520_HUMAN	SNRNP200	HUMAN	U5 small nuclear ribonucleoprotein 200 kDa helicase OS=Homo sapiens OX=9606 GN=SNRNP200 PE=1 SV=2	C[UNIMOD:Cysteinylation]ETQLPVSF/2;C[UNIMOD:Cysteinylation]ETQLPVSF/1	['MSFragger', 'Comet', 'Sage']	[0.0017486686272951, 0.0026495726495726, 0.0015291895295493]	[0.9224941775430672, 0.5916463442015188, 0.7199559078901491]	[0.0109753497393526, 0.0109772630526518, 0.0082656084165879]	0.958072	0.0902069	2	3	0.00152919	0.00826561	0.922494	0	NA	9	1	2	1	0	0	0	0	0	0	2	0	1	0	0	0	0	1	1	4	0	0	3	0	2	netMHCpan-4.1	HLA-B*18:01	0.066	SB	CETQLPVSF	2	CETQLPVSF
CFEPANQM	8	TRUE	sp|P0DPH7|TBA3C_HUMAN;sp|P0DPH8|TBA3D_HUMAN;sp|P68363|TBA1B_HUMAN;sp|P68366|TBA4A_HUMAN;sp|Q6PEY2|TBA3E_HUMAN;sp|Q71U36|TBA1A_HUMAN;sp|Q9BQE3|TBA1C_HUMAN	TUBA3C;TUBA3D;TUBA1B;TUBA4A;TUBA3E;TUBA1A;TUBA1C	HUMAN	Tubulin alpha-3C chain OS=Homo sapiens OX=9606 GN=TUBA3C PE=1 SV=1	C[UNIMOD:Cysteinylation]FEPANQM/1;C[UNIMOD:Cysteinylation]FEPANQM[UNIMOD:Oxidation]/1	['MSFragger', 'Comet', 'Sage']	[0.0018171762660978, 0.0010417872438939, 0.0006805035726437]	[0.9164648691717892, 0.7351988598008438, 0.8179845285999409]	[0.0114671477635329, 0.0032651418822514, 0.0033538457135342]	0.996842	4.96931	2	3	0.000680504	0.00326514	0.916465	0	NA	14	1	4	1	0	0	0	0	0	0	0	2	2	0	0	0	2	1	1	6	0	0	4	0	4	netMHCpan-4.1	HLA-C*01:02	7.868	NB	CFEP-ANQM	1	C-FEPANQM
CFEPANQMVK	10	TRUE	sp|P0DPH7|TBA3C_HUMAN;sp|P0DPH8|TBA3D_HUMAN;sp|P68363|TBA1B_HUMAN;sp|P68366|TBA4A_HUMAN;sp|Q6PEY2|TBA3E_HUMAN;sp|Q71U36|TBA1A_HUMAN;sp|Q9BQE3|TBA1C_HUMAN	TUBA3C;TUBA3D;TUBA1B;TUBA4A;TUBA3E;TUBA1A;TUBA1C	HUMAN	Tubulin alpha-3C chain OS=Homo sapiens OX=9606 GN=TUBA3C PE=1 SV=1	C[UNIMOD:Cysteinylation]FEPANQM[UNIMOD:Oxidation]VK/2	['Comet']	[0.0027397260273972]	[0.5834100194425381]	[0.0118302798312176]	0.863643	1.39333	1	1	0.00273973	0.0118303	0.58341	0	NA	1	1	0	0	0	0	0	0	0	0	0	0	0	0	0	0	0	0	0	1	0	0	0	0	0	netMHCpan-4.1	HLA-A*03:01	6.694	NB	CFEPAQMVK	NA	NA
CIAGTKKRVITLRK	14	FALSE	sp|Q92901|RL3L_HUMAN	RPL3L	HUMAN	Ribosomal protein uL3-like OS=Homo sapiens OX=9606 GN=RPL3L PE=1 SV=3	C[UNIMOD:Cysteinylation]IAGTKKRVITLRK/3	['MSFragger', 'Sage']	[0.0020067922198209, 0.0024480770749427]	[0.8974578560312724, 0.654849996596647]	[0.0131526427984403, 0.0149134833140281]	0.110108	0.777018	1	2	0.00200679	0.0131526	0.897458	0	NA	2	1	0	1	0	0	0	0	0	0	0	0	0	0	0	0	0	0	0	2	0	0	0	0	0	netMHCIIpan-4.3	HLA-DPA10202-DPB10201	62.61	NB	IAGTKKRVI	NA	NA
CLYPRFVQR	9	TRUE	sp|O43776|SYNC_HUMAN	NARS1	HUMAN	Asparagine--tRNA ligase, cytoplasmic OS=Homo sapiens OX=9606 GN=NARS1 PE=1 SV=1	C[UNIMOD:Cysteinylation]LYPRFVQR/3	['Comet']	[0.0021321961620469]	[0.6332780188389731]	[0.0075972515005199]	0.919181	0.683663	1	1	0.0021322	0.00759725	0.633278	0	NA	1	0	0	0	0	0	0	0	0	0	0	0	0	0	0	0	1	0	0	0	0	0	0	0	1	netMHCpan-4.1	HLA-A*31:01	0.033	SB	CLYPRFVQR	1	CLYPRFVQR
CPFTGNVSI	9	TRUE	sp|P62280|RS11_HUMAN	RPS11	HUMAN	Small ribosomal subunit protein uS17 OS=Homo sapiens OX=9606 GN=RPS11 PE=1 SV=3	C[UNIMOD:Cysteinylation]PFTGNVSI/1;CPFTGNVSI/1;C[UNIMOD:Cysteinylation]PFTGNVSI/2	['MSFragger', 'Comet', 'Sage']	[0.0004604051565377, 0.0004471605306304, 0.0001387539891771]	[1.3730500342849838, 1.0813332507528766, 1.0212844648957686]	[0.0007798804868436, 0.0002596597986497, 0.0005044900498234]	0.982325	0.147136	3	3	0.000138754	0.00025966	1.37305	1	['SENPMTETF(1)']	53	3	3	5	0	0	0	5	5	3	3	4	2	3	1	3	4	5	4	11	0	13	9	7	13	netMHCpan-4.1	HLA-B*51:01	0.056	SB	CPFTGNVSI	0	CPFTGNVSI
CPWLGIRI	8	TRUE	sp|O14867|BACH1_HUMAN	BACH1	HUMAN	Transcription regulator protein BACH1 OS=Homo sapiens OX=9606 GN=BACH1 PE=1 SV=2	C[UNIMOD:Cysteinylation]PWLGIRI/2	['MSFragger', 'Comet', 'Sage']	[0.0006348534546608, 0.0004471605306304, 0.0001387539891771]	[1.1591330124698196, 0.8701203272566052, 0.9031741624692976]	[0.0022125976457667, 0.0011573737565959, 0.0015196574057374]	0.857772	0.00412856	1	3	0.000138754	0.00115737	1.15913	0	NA	8	0	2	0	0	0	0	0	0	0	1	0	3	0	0	0	0	1	1	2	0	0	4	0	2	netMHCpan-4.1	HLA-B*51:01	0.409	SB	CPW-LGIRI	0	CPWLGIR-I
CQINRYGHFQATITIVEG	18	FALSE	sp|Q14956|GPNMB_HUMAN	GPNMB	HUMAN	Transmembrane glycoprotein NMB OS=Homo sapiens OX=9606 GN=GPNMB PE=1 SV=2	C[UNIMOD:Cysteinylation]QINRYGHFQATITIVEG/2;CQINRYGHFQATITIVEG/3;C[UNIMOD:Cysteinylation]QINRYGHFQATITIVEG/3	['MSFragger', 'Comet', 'Sage']	[0.0085986095865349, 0.0031152647975077, 0.0043735891647855]	[0.6627570928717601, 0.5456217456661576, 0.5877427072762303]	[0.057432121505012, 0.0168226853316134, 0.0270849975746509]	0.209464	0.792971	3	3	0.00311526	0.0168227	0.662757	0	NA	14	0	0	2	0	0	0	1	0	1	1	0	0	0	0	0	3	3	3	2	0	2	1	0	9	netMHCIIpan-4.3	DRB1_0101	11.41	NB	YGHFQATIT	NA	NA
CQPREILTL	9	TRUE	sp|Q495N2|S36A3_HUMAN	SLC36A3	HUMAN	Proton-coupled amino acid transporter 3 OS=Homo sapiens OX=9606 GN=SLC36A3 PE=2 SV=2	CQPREILTL/2	['MSFragger', 'Comet', 'Sage']	[0.0012128562765312, 0.0029951919287459, 0.0006805035726437]	[0.9880805636522876, 0.5499674143899378, 0.8232563597673951]	[0.0067926718975081, 0.0161433562230108, 0.0031940190039249]	0.897433	2.28868	1	3	0.000680504	0.00319402	0.988081	0	NA	3	0	0	0	0	0	0	0	1	0	1	0	0	0	0	1	0	0	0	0	0	1	1	1	0	netMHCpan-4.1	HLA-C*01:02	0.376	SB	CQPREILTL	3	CQPREILTL
CSSFLIKRNKQTY	13	FALSE	sp|P46779|RL28_HUMAN	RPL28	HUMAN	Large ribosomal subunit protein eL28 OS=Homo sapiens OX=9606 GN=RPL28 PE=1 SV=3	C[UNIMOD:Cysteinylation]SSFLIKRNKQTY/3	['MSFragger', 'Comet', 'Sage']	[0.0002363507445048, 0.0004471605306304, 0.0001387539891771]	[1.9093601473412296, 1.023595281528721, 0.9429511786456856]	[7.564002350373494e-05, 0.000389401617584, 0.0010486451113239]	0.259781	3.26279	1	3	0.000138754	7.564e-05	1.90936	0	NA	2	1	0	0	0	0	0	0	0	0	0	0	1	0	0	0	0	0	0	1	0	0	1	0	0	netMHCIIpan-4.3	DRB1_1601	13.69	NB	FLIKRNKQT	NA	NA
DAAAKALRI	9	TRUE	sp|O95793|STAU1_HUMAN	STAU1	HUMAN	Double-stranded RNA-binding protein Staufen homolog 1 OS=Homo sapiens OX=9606 GN=STAU1 PE=1 SV=2	DAAAKALRI/2	['MSFragger', 'Comet', 'Sage']	[0.0006348534546608, 0.0013319672131147, 0.0004998125702861]	[1.1343109912667189, 0.6974134973276054, 0.8424762606537958]	[0.0025571196734305, 0.0044336590682106, 0.0026726212142702]	0.981079	2.15238	1	3	0.000499813	0.00255712	1.13431	0	NA	23	2	2	2	0	0	0	1	1	2	2	2	2	1	1	1	1	2	1	6	0	4	6	3	4	netMHCpan-4.1	HLA-B*51:01	0.051	SB	DAAAKALRI	0	DAAAKALRI
DAAEIRLV	8	TRUE	sp|P19338|NUCL_HUMAN	NCL	HUMAN	Nucleolin OS=Homo sapiens OX=9606 GN=NCL PE=1 SV=3	DAAEIRLV/2;DAAEIRLV/1	['MSFragger', 'Comet', 'Sage']	[0.0008073468563931, 0.0010417872438939, 0.0001387539891771]	[1.1197401460827696, 0.739280733681535, 0.8925671885632701]	[0.0027918140744528, 0.00316018475747, 0.0016774953878004]	0.991503	0.164408	2	3	0.000138754	0.0016775	1.11974	0	NA	32	3	2	3	0	1	1	3	1	1	3	1	2	1	1	3	2	2	2	8	2	5	6	5	6	netMHCpan-4.1	HLA-B*51:01	0.034	SB	DAAEI-RLV	0	DAAE-IRLV
DAAFTYHHI	9	TRUE	sp|Q92608|DOCK2_HUMAN	DOCK2	HUMAN	Dedicator of cytokinesis protein 2 OS=Homo sapiens OX=9606 GN=DOCK2 PE=1 SV=2	DAAFTYHHI/2	['MSFragger', 'Comet', 'Sage']	[0.0003301419610432, 0.0009580838323353, 0.0001387539891771]	[1.4340187446399766, 0.7527839734815633, 0.888799841768891]	[0.0006005969018997, 0.0028379191005172, 0.0017373926011213]	0.961954	0.037138	1	3	0.000138754	0.000600597	1.43402	0	NA	11	1	1	1	0	0	0	0	0	0	1	2	1	0	0	0	1	1	2	3	0	0	4	0	4	netMHCpan-4.1	HLA-B*51:01	0.014	SB	DAAFTYHHI	0	DAAFTYHHI
DAAHAQTEV	9	TRUE	sp|O94826|TOM70_HUMAN	TOMM70	HUMAN	Mitochondrial import receptor subunit TOM70 OS=Homo sapiens OX=9606 GN=TOMM70 PE=1 SV=1	DAAHAQTEV/1	['MSFragger', 'Comet', 'Sage']	[0.000542888165038, 0.0021321961620469, 0.0001387539891771]	[1.3035912415940545, 0.63759717010022, 0.9102453347076788]	[0.0010601231973, 0.0073194483741301, 0.0014227318184895]	0.923578	0.657041	1	3	0.000138754	0.00106012	1.30359	0	NA	3	0	0	0	0	0	0	0	0	0	1	1	1	0	0	0	0	0	0	0	0	0	3	0	0	netMHCpan-4.1	HLA-B*51:01	0.101	SB	DAAHAQTEV	0	DAAHAQTEV
DAAHPTNV	8	TRUE	sp|P35222|CTNB1_HUMAN	CTNNB1	HUMAN	Catenin beta-1 OS=Homo sapiens OX=9606 GN=CTNNB1 PE=1 SV=1	DAAHPTNV/1	['MSFragger', 'Comet']	[0.0085412726496247, 0.0079354921285037]	[0.664495494722796, 0.4291171953647792]	[0.0568565328539612, 0.053420237144277]	0.952971	0.950913	1	2	0.00793549	0.0534202	0.664495	0	NA	3	0	1	0	0	0	0	0	0	0	0	0	0	0	0	0	1	0	1	1	0	0	0	0	2	netMHCpan-4.1	HLA-B*51:01	0.156	SB	DAA-HPTNV	0	DAAHPTN-V
DAAKILIV	8	TRUE	sp|P20702|ITAX_HUMAN	ITGAX	HUMAN	Integrin alpha-X OS=Homo sapiens OX=9606 GN=ITGAX PE=1 SV=3	DAAKILIV/1	['MSFragger', 'Comet', 'Sage']	[0.0019340863376141, 0.0013319672131147, 0.0037351691811923]	[0.9018415924565524, 0.6953166931267575, 0.6112637814951932]	[0.0127453784267656, 0.0045104815047112, 0.0220091478130138]	0.988654	0.408336	1	3	0.00133197	0.00451048	0.901842	0	NA	17	1	1	1	0	1	0	0	1	0	1	2	2	1	1	1	1	1	2	3	1	1	5	3	4	netMHCpan-4.1	HLA-B*51:01	0.022	SB	DAAK-ILIV	0	DAAK-ILIV
DAAKILIVI	9	TRUE	sp|P20702|ITAX_HUMAN	ITGAX	HUMAN	Integrin alpha-X OS=Homo sapiens OX=9606 GN=ITGAX PE=1 SV=3	DAAKILIVI/1	['MSFragger', 'Comet', 'Sage']	[0.0020067922198209, 0.0093657678043874, 0.0034216007140731]	[0.8985844049440279, 0.416371450501424, 0.6225402714236539]	[0.0130469123305643, 0.0605413487312542, 0.0199118333085367]	0.989615	0.811358	1	3	0.00200679	0.0130469	0.898584	0	NA	5	0	1	0	0	0	0	0	0	0	1	1	0	0	0	0	1	0	1	1	0	0	2	0	2	netMHCpan-4.1	HLA-B*51:01	0.009	SB	DAAKILIVI	0	DAAKILIVI
DAAKQINI	8	TRUE	sp|Q08116|RGS1_HUMAN	RGS1	HUMAN	Regulator of G-protein signaling 1 OS=Homo sapiens OX=9606 GN=RGS1 PE=1 SV=3	DAAKQINI/2;DAAKQINI/1	['MSFragger', 'Comet', 'Sage']	[0.0010832280194981, 0.0027397260273972, 0.0017096939647803]	[1.0256455719851796, 0.5777464528420355, 0.7007811991120421]	[0.0051910296444337, 0.012459897210558, 0.0098436034527343]	0.958904	0.0460216	2	3	0.00108323	0.00519103	1.02565	0	NA	8	0	1	2	0	0	0	0	1	0	1	1	1	0	0	0	0	0	1	3	0	1	3	0	1	netMHCpan-4.1	HLA-B*51:01	0.06	SB	DAAKQIN-I	0	DAAKQIN-I
DAALDFKNV	9	TRUE	sp|Q9NTJ3|SMC4_HUMAN	SMC4	HUMAN	Structural maintenance of chromosomes protein 4 OS=Homo sapiens OX=9606 GN=SMC4 PE=1 SV=2	DAALDFKNV/2	['MSFragger', 'Comet', 'Sage']	[0.0014423892754115, 0.0024931224209078, 0.0014083184677495]	[0.9758592796444688, 0.5974043768631213, 0.7463360383115888]	[0.0074257159192245, 0.0104219010162724, 0.0064927231790915]	0.979367	2.33215	1	3	0.00140832	0.00649272	0.975859	0	NA	6	1	1	1	0	0	0	0	0	0	0	1	1	0	0	0	1	0	0	3	0	0	2	0	1	netMHCpan-4.1	HLA-B*51:01	0.095	SB	DAALDFKNV	0	DAALDFKNV
DAAMKAMTI	9	TRUE	sp|P55265|DSRAD_HUMAN	ADAR	HUMAN	Double-stranded RNA-specific adenosine deaminase OS=Homo sapiens OX=9606 GN=ADAR PE=1 SV=4	DAAMKAM[UNIMOD:Oxidation]TI/1;DAAM[UNIMOD:Oxidation]KAM[UNIMOD:Oxidation]TI/2;DAAM[UNIMOD:Oxidation]KAM[UNIMOD:Oxidation]TI/1	['MSFragger', 'Comet', 'Sage']	[0.000542888165038, 0.0004471605306304, 0.0001387539891771]	[1.31984588016928, 0.9257624922283024, 0.9161396790509216]	[0.0009849252802786, 0.0007745565148733, 0.0013466564711471]	0.902908	1.31995	3	3	0.000138754	0.000774557	1.31985	0	NA	9	0	2	2	0	0	0	0	0	0	1	2	1	0	0	0	1	0	0	4	0	0	4	0	1	netMHCpan-4.1	HLA-B*51:01	0.01	SB	DAAMKAMTI	0	DAAMKAMTI
DAAPAPASI	9	TRUE	sp|Q9H8Y5|ANKZ1_HUMAN	ANKZF1	HUMAN	tRNA endonuclease ANKZF1 OS=Homo sapiens OX=9606 GN=ANKZF1 PE=1 SV=1	DAAPAPASI/1	['MSFragger', 'Comet', 'Sage']	[0.0037439954789488, 0.0028124741500537, 0.0016518866284124]	[0.8176252673152951, 0.5739153663646838, 0.7092045770340205]	[0.0225727154287831, 0.0129070399317809, 0.0091171109983752]	0.993328	2.58628	1	3	0.00165189	0.00911711	0.817625	0	NA	10	1	1	1	0	0	0	0	0	0	1	1	1	0	0	0	2	1	1	3	0	0	3	0	4	netMHCpan-4.1	HLA-B*51:01	0.006	SB	DAAPAPASI	0	DAAPAPASI
DAAPDEKVLDSGF	13	FALSE	sp|P01833|PIGR_HUMAN	PIGR	HUMAN	Polymeric immunoglobulin receptor OS=Homo sapiens OX=9606 GN=PIGR PE=1 SV=4	DAAPDEKVLDSGF/2	['MSFragger', 'Comet', 'Sage']	[0.0004604051565377, 0.0004471605306304, 0.0001387539891771]	[1.3805701219924278, 1.0523614038180522, 1.0324585591476894]	[0.0007549504684542, 0.0003183202415631, 0.000454457413398]	0.919488	0.0989486	1	3	0.000138754	0.00031832	1.38057	0	NA	12	1	0	0	0	0	0	0	1	3	2	0	0	1	1	0	0	1	2	1	0	4	2	2	3	netMHCIIpan-4.3	HLA-DQA10101-DQB10501	58.07	NB	DEKVLDSGF	NA	NA
DAAPDEKVLDSGFREIEN	18	FALSE	sp|P01833|PIGR_HUMAN	PIGR	HUMAN	Polymeric immunoglobulin receptor OS=Homo sapiens OX=9606 GN=PIGR PE=1 SV=4	DAAPDEKVLDSGFREIEN/2	['Comet']	[0.0013319672131147]	[0.6837154291553488]	[0.0049624715273672]	0.000500144	0.955535	1	1	0.00133197	0.00496247	0.683715	0	NA	1	0	0	0	0	0	0	0	0	1	0	0	0	0	0	0	0	0	0	0	0	1	0	0	0	netMHCIIpan-4.3	HLA-DPA10103-DPB10201	2.24	WB	VLDSGFREI	NA	NA
DAAPGVDL	8	TRUE	sp|P02533|K1C14_HUMAN;sp|P08779|K1C16_HUMAN;sp|P19012|K1C15_HUMAN;sp|Q04695|K1C17_HUMAN;sp|Q99456|K1C12_HUMAN	KRT14;KRT16;KRT15;KRT17;KRT12	HUMAN	Keratin, type I cytoskeletal 14 OS=Homo sapiens OX=9606 GN=KRT14 PE=1 SV=4	DAAPGVDL/1	['MSFragger', 'Comet', 'Sage']	[0.006529732471155, 0.0028124741500537, 0.0056437852736579]	[0.7048582887945194, 0.5744044180403021, 0.5341703545318466]	[0.0448907627994183, 0.0128489737705778, 0.0431168748061336]	0.998787	0.284907	1	3	0.00281247	0.012849	0.704858	0	NA	8	1	0	0	0	1	0	1	0	1	0	0	0	1	0	1	1	0	1	1	1	2	0	2	2	netMHCpan-4.1	HLA-B*51:01	0.785	WB	DAAPGVD-L	3	DA-APGVDL
DAAPGVDLSRILNE	14	FALSE	sp|P02533|K1C14_HUMAN;sp|P08779|K1C16_HUMAN;sp|Q04695|K1C17_HUMAN	KRT14;KRT16;KRT17	HUMAN	Keratin, type I cytoskeletal 14 OS=Homo sapiens OX=9606 GN=KRT14 PE=1 SV=4	DAAPGVDLSRILNE/2	['MSFragger', 'Comet', 'Sage']	[0.0002363507445048, 0.0003734129947722, 0.0001387539891771]	[2.0486837290718896, 1.3898341516212085, 1.172761671967889]	[3.965724653613327e-05, 2.890933843011069e-05, 0.0001223817906773]	0.791902	0.0149044	1	3	0.000138754	2.89093e-05	2.04868	0	NA	7	1	0	0	0	0	0	0	0	1	0	0	0	2	1	1	1	0	0	1	0	1	0	4	1	netMHCIIpan-4.3	HLA-DPA10202-DPB10402	59.16	NB	IRSLDVGPA	NA	NA
DAAQLRIL	8	TRUE	sp|P04275|VWF_HUMAN	VWF	HUMAN	von Willebrand factor OS=Homo sapiens OX=9606 GN=VWF PE=1 SV=4	DAAQLRIL/2	['MSFragger', 'Comet', 'Sage']	[0.0027910392948953, 0.0033164995854375, 0.0049771320957761]	[0.8545028392537423, 0.5268610662519256, 0.5552951347592329]	[0.0177356159498728, 0.0201433731260619, 0.035943689442742]	0.982854	1.14078	1	3	0.00279104	0.0177356	0.854503	0	NA	6	1	1	0	0	0	0	0	0	0	0	0	4	0	0	0	0	0	0	2	0	0	4	0	0	netMHCpan-4.1	HLA-B*51:01	0.298	SB	DAAQL-RIL	0	DAA-QLRIL
DAAQLYLKL	9	TRUE	sp|Q9UMW8|UBP18_HUMAN	USP18	HUMAN	Ubl carboxyl-terminal hydrolase 18 OS=Homo sapiens OX=9606 GN=USP18 PE=1 SV=1	DAAQLYLKL/2	['MSFragger']	[0.001650982334489]	[0.9519116047114335]	[0.0088504706399438]	0.848481	0.218691	1	1	0.00165098	0.00885047	0.951912	0	NA	1	0	1	0	0	0	0	0	0	0	0	0	0	0	0	0	0	0	0	1	0	0	0	0	0	netMHCpan-4.1	HLA-B*51:01	0.062	SB	DAAQLYLKL	0	DAAQLYLKL
DAAQQVILV	9	TRUE	sp|Q53EP0|FND3B_HUMAN	FNDC3B	HUMAN	Fibronectin type III domain-containing protein 3B OS=Homo sapiens OX=9606 GN=FNDC3B PE=1 SV=2	DAAQQVILV/1	['MSFragger', 'Comet', 'Sage']	[0.0060733921493415, 0.0032216000613638, 0.00474552957359]	[0.7170773931591773, 0.5393303828941942, 0.5702858909456822]	[0.041762290685504, 0.0178631894358828, 0.0315546424613228]	0.981672	0.00991575	1	3	0.0032216	0.0178632	0.717077	0	NA	2	1	0	0	0	0	0	0	0	0	1	0	0	0	0	0	0	0	0	1	0	0	1	0	0	netMHCpan-4.1	HLA-B*51:01	0.02	SB	DAAQQVILV	0	DAAQQVILV
DAARFPII	8	TRUE	sp|Q8TCT9|HM13_HUMAN	HM13	HUMAN	Minor histocompatibility antigen H13 OS=Homo sapiens OX=9606 GN=HM13 PE=1 SV=1	DAARFPII/2;DAARFPII/1	['MSFragger', 'Comet', 'Sage']	[0.0012128562765312, 0.0017628048183331, 0.0009050683829444]	[1.008133688980353, 0.6570476112617474, 0.771128147870633]	[0.0058776185365025, 0.0062009497268313, 0.0051697729031127]	0.983716	0.282367	2	3	0.000905068	0.00516977	1.00813	0	NA	19	3	3	2	0	0	0	0	1	0	2	3	1	0	1	0	2	0	1	8	0	1	6	1	3	netMHCpan-4.1	HLA-B*51:01	0.031	SB	DAARFPI-I	0	DAA-RFPII
DAASYVRKV	9	TRUE	sp|P10644|KAP0_HUMAN	PRKAR1A	HUMAN	cAMP-dependent protein kinase type I-alpha regulatory subunit OS=Homo sapiens OX=9606 GN=PRKAR1A PE=1 SV=1	DAASYVRKV/2;DAASYVRKV/1	['MSFragger', 'Comet', 'Sage']	[0.0003301419610432, 0.0004471605306304, 0.0001387539891771]	[1.554955704645538, 0.8786628345531968, 1.002979301932687]	[0.0003628426103905, 0.001087259888549, 0.0005986161524937]	0.988788	0.135244	2	3	0.000138754	0.000362843	1.55496	0	NA	15	1	2	0	0	0	0	1	2	2	0	1	2	1	1	1	1	0	0	3	0	5	3	3	1	netMHCpan-4.1	HLA-B*51:01	0.016	SB	DAASYVRKV	0	DAASYVRKV
DAATFSSL	8	TRUE	sp|Q8TD16|BICD2_HUMAN;sp|Q96G01|BICD1_HUMAN	BICD2;BICD1	HUMAN	Protein bicaudal D homolog 2 OS=Homo sapiens OX=9606 GN=BICD2 PE=1 SV=1	DAATFSSL/1	['MSFragger']	[0.0053333333333333]	[0.7617580501201133]	[0.03198004365566]	0.879449	2.75598	1	1	0.00533333	0.03198	0.761758	0	NA	5	0	1	1	0	0	0	0	0	0	1	0	1	0	0	0	0	0	1	2	0	0	2	0	1	netMHCpan-4.1	HLA-B*51:01	0.123	SB	DAA-TFSSL	3	DA-ATFSSL
DAAVSFAKD	9	TRUE	sp|P05141|ADT2_HUMAN	SLC25A5	HUMAN	ADP/ATP translocase 2 OS=Homo sapiens OX=9606 GN=SLC25A5 PE=1 SV=7	DAAVSFAKD/1	['Sage']	[0.0083640836408364]	[0.486549438597916]	[0.0644440737002214]	0.327877	6.43191	1	1	0.00836408	0.0644441	0.486549	0	NA	1	0	0	0	0	0	0	0	0	0	1	0	0	0	0	0	0	0	0	0	0	0	1	0	0	netMHCpan-4.1	HLA-B*51:01	12.795	NB	DAAVSFAKD	NA	NA
DADGHFHLI	9	TRUE	sp|O95394|AGM1_HUMAN	PGM3	HUMAN	Phosphoacetylglucosamine mutase OS=Homo sapiens OX=9606 GN=PGM3 PE=1 SV=1	DADGHFHLI/2	['MSFragger', 'Comet', 'Sage']	[0.0002363507445048, 0.0004471605306304, 0.0001387539891771]	[1.663087087928374, 1.0348555624936742, 1.0103454856453125]	[0.0002297699235279, 0.0003598886832715, 0.000558795453015]	0.898635	3.44505	1	3	0.000138754	0.00022977	1.66309	0	NA	22	1	2	2	0	0	0	1	2	1	1	2	2	1	2	1	2	1	1	5	0	4	5	4	4	netMHCpan-4.1	HLA-B*51:01	0.04	SB	DADGHFHLI	0	DADGHFHLI
DADKLRKV	8	TRUE	sp|Q13009|TIAM1_HUMAN	TIAM1	HUMAN	Rho guanine nucleotide exchange factor TIAM1 OS=Homo sapiens OX=9606 GN=TIAM1 PE=1 SV=2	DADKLRKV/2	['MSFragger', 'Comet', 'Sage']	[0.003880266075388, 0.0064857710125744, 0.0068419385492556]	[0.8004895285693402, 0.4503846586161594, 0.5053297908380131]	[0.0251681201616121, 0.043206820976905, 0.0550848775340421]	0.813429	0.463188	1	3	0.00388027	0.0251681	0.80049	0	NA	5	0	0	0	0	0	0	0	0	0	1	0	2	0	0	0	1	1	0	0	0	0	3	0	2	netMHCpan-4.1	HLA-B*51:01	0.233	SB	DADKL-RKV	0	DA-DKLRKV
DADPRVALV	9	TRUE	sp|Q7Z2W4|ZCCHV_HUMAN	ZC3HAV1	HUMAN	Zinc finger CCCH-type antiviral protein 1 OS=Homo sapiens OX=9606 GN=ZC3HAV1 PE=1 SV=3	DADPRVALV/2	['MSFragger', 'Comet', 'Sage']	[0.0015115888478333, 0.0044438174508005, 0.0003810975609756]	[0.9626392935432652, 0.4918445471986046, 0.8523238229502601]	[0.0081806750537434, 0.0284605482459008, 0.0024391026416555]	0.988163	2.67987	1	3	0.000381098	0.0024391	0.962639	0	NA	4	0	1	2	0	0	0	0	0	0	0	0	1	0	0	0	0	0	0	3	0	0	1	0	0	netMHCpan-4.1	HLA-B*51:01	0.054	SB	DADPRVALV	0	DADPRVALV
DADYAEKMAG	10	TRUE	sp|P0DMM9|ST1A3_HUMAN;sp|P0DMN0|ST1A4_HUMAN;sp|P50225|ST1A1_HUMAN	SULT1A3;SULT1A4;SULT1A1	HUMAN	Sulfotransferase 1A3 OS=Homo sapiens OX=9606 GN=SULT1A3 PE=1 SV=1	DADYAEKMAG/1	['MSFragger', 'Sage']	[0.0094221480112111, 0.0049488170293539]	[0.6396005953617114, 0.5575254813692787]	[0.0656704613562179, 0.0352559297127852]	0.854163	0.967104	1	2	0.00494882	0.0352559	0.639601	0	NA	1	0	0	0	0	0	0	0	0	0	1	0	0	0	0	0	0	0	0	0	0	0	1	0	0	netMHCpan-4.1	HLA-B*51:01	19.092	NB	DAYAEKMAG	NA	NA
DADYAIKI	8	TRUE	sp|Q15427|SF3B4_HUMAN	SF3B4	HUMAN	Splicing factor 3B subunit 4 OS=Homo sapiens OX=9606 GN=SF3B4 PE=1 SV=1	DADYAIKI/2;DADYAIKI/1	['MSFragger', 'Comet', 'Sage']	[0.0005744485294117, 0.0004471605306304, 0.0003810975609756]	[1.1942884391991615, 0.8480136464379919, 0.854400354773901]	[0.0018206764106301, 0.0013628606786197, 0.0023925059827857]	0.979078	0.0346576	2	3	0.000381098	0.00136286	1.19429	0	NA	23	0	1	1	0	0	0	2	3	1	1	4	3	1	2	1	1	2	0	2	0	6	8	4	3	netMHCpan-4.1	HLA-B*51:01	0.088	SB	DA-DYAIKI	0	DA-DYAIKI
DAEAKFREI	9	TRUE	sp|Q9UBS3|DNJB9_HUMAN	DNAJB9	HUMAN	DnaJ homolog subfamily B member 9 OS=Homo sapiens OX=9606 GN=DNAJB9 PE=1 SV=1	DAEAKFREI/2	['MSFragger', 'Comet', 'Sage']	[0.0003301419610432, 0.0004471605306304, 0.0001387539891771]	[1.4989511169482803, 0.9237109868182596, 1.012998708756683]	[0.0004575020762409, 0.0007859546114239, 0.0005451100040079]	0.976034	0.00464478	1	3	0.000138754	0.000457502	1.49895	0	NA	19	2	2	1	0	0	0	1	1	1	2	1	1	1	2	1	1	1	1	5	0	3	4	4	3	netMHCpan-4.1	HLA-B*51:01	0.126	SB	DAEAKFREI	0	DAEAKFREI
DAELATRAL	9	TRUE	sp|P14923|PLAK_HUMAN;sp|P35222|CTNB1_HUMAN	JUP;CTNNB1	HUMAN	Junction plakoglobin OS=Homo sapiens OX=9606 GN=JUP PE=1 SV=3	DAELATRAL/1;DAELATRAL/2	['MSFragger', 'Comet', 'Sage']	[0.0005744485294117, 0.0013319672131147, 0.0023246492985971]	[1.2021327054297233, 0.7133492810350045, 0.6617501503760419]	[0.0017458652497787, 0.0038938995854464, 0.0140155334706096]	0.987015	0.0772452	2	3	0.000574449	0.00174587	1.20213	4	['DAELATRAI(4)']	24	2	1	2	0	2	2	0	0	1	3	1	1	2	1	2	1	1	2	5	4	1	5	5	4	netMHCpan-4.1	HLA-B*51:01	0.443	SB	DAELATRAL	3	DAELATRAL
DAEMTTRMV	9	TRUE	sp|P40306|PSB10_HUMAN	PSMB10	HUMAN	Proteasome subunit beta type-10 OS=Homo sapiens OX=9606 GN=PSMB10 PE=1 SV=1	DAEM[UNIMOD:Oxidation]TTRM[UNIMOD:Oxidation]V/2	['MSFragger', 'Comet', 'Sage']	[0.0002363507445048, 0.0004471605306304, 0.0001387539891771]	[1.7933152671118608, 0.9076346651804028, 0.8744975985480179]	[0.0001286632499772, 0.0008816894588602, 0.0019847710993575]	0.867477	0.882462	1	3	0.000138754	0.000128663	1.79332	0	NA	4	1	0	0	0	1	0	0	0	0	1	0	1	0	0	0	0	0	0	1	1	0	2	0	0	netMHCpan-4.1	HLA-B*51:01	0.151	SB	DAEMTTRMV	0	DAEMTTRMV
DAENAMRYI	9	TRUE	sp|P52298|NCBP2_HUMAN	NCBP2	HUMAN	Nuclear cap-binding protein subunit 2 OS=Homo sapiens OX=9606 GN=NCBP2 PE=1 SV=1	DAENAM[UNIMOD:Oxidation]RYI/1;DAENAMRYI/1;DAENAM[UNIMOD:Oxidation]RYI/2;DAENAMRYI/2	['MSFragger', 'Comet', 'Sage']	[0.0002363507445048, 0.0003734129947722, 0.0001387539891771]	[2.3353417854259995, 1.317351816142948, 1.1215029312698097]	[1.0404484080135391e-05, 4.8498718360096765e-05, 0.0001976565027601]	0.95706	0.0662877	4	3	0.000138754	1.04045e-05	2.33534	0	NA	63	6	4	2	0	2	1	1	4	2	3	3	4	4	5	8	3	4	7	12	3	7	10	17	14	netMHCpan-4.1	HLA-B*51:01	0.216	SB	DAENAMRYI	0	DAENAMRYI
DAEQPTRYETL	11	TRUE	sp|Q6NUK1|SCMC1_HUMAN	SLC25A24	HUMAN	Mitochondrial adenyl nucleotide antiporter SLC25A24 OS=Homo sapiens OX=9606 GN=SLC25A24 PE=1 SV=2	DAEQPTRYETL/2	['MSFragger', 'Comet', 'Sage']	[0.0002363507445048, 0.0004471605306304, 0.0001387539891771]	[1.910930858674646, 0.9019015314279044, 0.8887057992274966]	[7.509419008555249e-05, 0.0009187798863988, 0.0017389146668326]	0.940923	0.802987	1	3	0.000138754	7.50942e-05	1.91093	0	NA	11	1	1	1	0	0	0	0	0	0	1	2	2	1	0	1	1	0	0	3	0	0	5	2	1	netMHCpan-4.1	HLA-B*51:01	2.367	NB	DAEQPTRTL	3	AQPTRYETL
DAEQRGENAL	10	TRUE	sp|P04264|K2C1_HUMAN;sp|P19013|K2C4_HUMAN	KRT1;KRT4	HUMAN	Keratin, type II cytoskeletal 1 OS=Homo sapiens OX=9606 GN=KRT1 PE=1 SV=6	DAEQRGENAL/2	['MSFragger']	[0.003880266075388]	[0.8046366141648496]	[0.024517587511366]	0.699285	0.319849	1	1	0.00388027	0.0245176	0.804637	0	NA	1	0	0	0	0	1	0	0	0	0	0	0	0	0	0	0	0	0	0	0	1	0	0	0	0	netMHCpan-4.1	HLA-B*18:01	1.533	WB	DEQRGENAL	3	DAQRGENAL
DAFGHKSNI	9	TRUE	sp|P50613|CDK7_HUMAN	CDK7	HUMAN	Cyclin-dependent kinase 7 OS=Homo sapiens OX=9606 GN=CDK7 PE=1 SV=1	DAFGHKSNI/1;DAFGHKSNI/2	['MSFragger', 'Comet', 'Sage']	[0.0002363507445048, 0.0004471605306304, 0.0001387539891771]	[1.662124778754606, 0.8683414332934366, 0.906527250259536]	[0.0002307325611941, 0.0011725854991059, 0.0014729034950814]	0.913969	0.018163	2	3	0.000138754	0.000230733	1.66212	0	NA	7	0	1	1	0	0	0	0	0	0	2	1	1	1	0	0	0	0	0	2	0	0	4	1	0	netMHCpan-4.1	HLA-B*51:01	0.022	SB	DAFGHKSNI	0	DAFGHKSNI
DAFHEKYTI	9	TRUE	sp|Q14746|COG2_HUMAN	COG2	HUMAN	Conserved oligomeric Golgi complex subunit 2 OS=Homo sapiens OX=9606 GN=COG2 PE=1 SV=1	DAFHEKYTI/2	['MSFragger', 'Sage']	[0.001650982334489, 0.0018394648829431]	[0.950207806469616, 0.6867312571888818]	[0.0089617702437021, 0.0111829745488074]	0.670201	2.91019	1	2	0.00165098	0.00896177	0.950208	0	NA	3	0	0	1	0	0	0	0	0	0	0	1	0	0	0	0	0	0	1	1	0	0	1	0	1	netMHCpan-4.1	HLA-B*51:01	0.007	SB	DAFHEKYTI	0	DAFHEKYTI
DAFKIATL	8	TRUE	sp|Q9HCJ5|ZSWM6_HUMAN	ZSWIM6	HUMAN	Zinc finger SWIM domain-containing protein 6 OS=Homo sapiens OX=9606 GN=ZSWIM6 PE=1 SV=2	DAFKIATL/1	['MSFragger', 'Comet', 'Sage']	[0.0006348534546608, 0.0022597848684805, 0.0008351602463722]	[1.147293996699725, 0.627264977027906, 0.7913410183740216]	[0.0023689382523007, 0.0080038454865104, 0.0042907566039533]	0.97966	0.000575773	1	3	0.000634853	0.00236894	1.14729	0	NA	6	0	1	1	0	0	0	0	0	0	0	1	1	0	0	0	1	0	1	2	0	0	2	0	2	netMHCpan-4.1	HLA-B*51:01	0.017	SB	DAFK-IATL	0	DAFK-IATL
DAFLAQHTM	9	TRUE	sp|Q13488|VPP3_HUMAN	TCIRG1	HUMAN	V-type proton ATPase 116 kDa subunit a 3 OS=Homo sapiens OX=9606 GN=TCIRG1 PE=1 SV=3	DAFLAQHTM/2;DAFLAQHTM[UNIMOD:Oxidation]/2;DAFLAQHTM[UNIMOD:Oxidation]/1	['MSFragger', 'Comet', 'Sage']	[0.0002363507445048, 0.0004471605306304, 0.0001387539891771]	[1.8131088622596692, 0.9834495020461124, 1.033462044127354]	[0.0001175984846776, 0.0005156766163829, 0.0004502145074667]	0.967336	0.368026	3	3	0.000138754	0.000117598	1.81311	0	NA	28	2	4	2	0	2	0	1	1	1	3	2	3	2	2	2	0	0	1	8	2	3	8	6	1	netMHCpan-4.1	HLA-B*51:01	0.038	SB	DAFLAQHTM	0	DAFLAQHTM
DAFLASESL	9	TRUE	sp|P62906|RL10A_HUMAN	RPL10A	HUMAN	Large ribosomal subunit protein uL1 OS=Homo sapiens OX=9606 GN=RPL10A PE=1 SV=2	DAFLASESL/1	['MSFragger', 'Comet', 'Sage']	[0.0005744485294117, 0.0006624271330153, 0.0019071310116086]	[1.2318313328582489, 0.8008418398465542, 0.6789475718336485]	[0.0014966179028067, 0.001948716333921, 0.0119998107343364]	0.970764	0.236225	1	3	0.000574449	0.00149662	1.23183	0	NA	3	0	0	0	0	0	0	0	0	0	2	0	1	0	0	0	0	0	0	0	0	0	3	0	0	netMHCpan-4.1	HLA-B*51:01	0.062	SB	DAFLASESL	0	DAFLASESL
DAFLEAAKKI	10	TRUE	sp|P61106|RAB14_HUMAN	RAB14	HUMAN	Ras-related protein Rab-14 OS=Homo sapiens OX=9606 GN=RAB14 PE=1 SV=4	DAFLEAAKKI/2	['MSFragger', 'Comet', 'Sage']	[0.0002363507445048, 0.0004471605306304, 0.0001387539891771]	[1.691706292804082, 1.0314920851938152, 1.0350437018320138]	[0.0002027307728875, 0.0003684653204368, 0.000443607193614]	0.973226	1.36071	1	3	0.000138754	0.000202731	1.69171	0	NA	18	1	1	2	0	0	0	0	0	0	3	3	2	0	0	0	2	2	2	4	0	0	8	0	6	netMHCpan-4.1	HLA-B*51:01	0.239	SB	DAFEAAKKI	0	DAFEAAKKI
DAFLYQRTL	9	TRUE	sp|Q96JX3|SRAC1_HUMAN	SERAC1	HUMAN	Protein SERAC1 OS=Homo sapiens OX=9606 GN=SERAC1 PE=1 SV=1	DAFLYQRTL/2	['MSFragger', 'Comet', 'Sage']	[0.0002363507445048, 0.0004471605306304, 0.0001387539891771]	[1.6390140651394447, 1.1133688364396206, 1.0444862642555706]	[0.0002549429526029, 0.0002071413000249, 0.0004061287640629]	0.97949	0.375158	1	3	0.000138754	0.000207141	1.63901	0	NA	8	1	1	0	0	0	0	0	0	1	1	1	2	0	1	0	0	0	0	2	0	1	4	1	0	netMHCpan-4.1	HLA-B*51:01	0.014	SB	DAFLYQRTL	0	DAFLYQRTL
DAFMEANKV	9	TRUE	sp|P78312|F193A_HUMAN	FAM193A	HUMAN	Protein FAM193A OS=Homo sapiens OX=9606 GN=FAM193A PE=1 SV=2	DAFM[UNIMOD:Oxidation]EANKV/2	['MSFragger', 'Comet', 'Sage']	[0.0003301419610432, 0.0004471605306304, 0.0007597959405188]	[1.4233675126184029, 0.8233129622963693, 0.794549430895996]	[0.0006283952659306, 0.0016410722264009, 0.0041655011685583]	0.843361	1.13568	1	3	0.000330142	0.000628395	1.42337	0	NA	1	1	0	0	0	0	0	0	0	0	0	0	0	0	0	0	0	0	0	1	0	0	0	0	0	netMHCpan-4.1	HLA-B*51:01	0.009	SB	DAFMEANKV	0	DAFMEANKV
DAFNQEKV	8	TRUE	sp|Q9NQY0|BIN3_HUMAN	BIN3	HUMAN	Bridging integrator 3 OS=Homo sapiens OX=9606 GN=BIN3 PE=1 SV=1	DAFNQEKV/2;DAFNQEKV/1	['MSFragger', 'Comet', 'Sage']	[0.0005744485294117, 0.0013319672131147, 0.0003810975609756]	[1.1825581255900508, 0.684527616085333, 0.8638478737224636]	[0.0019405851767553, 0.0049292759730795, 0.0021914088482776]	0.952942	0.00841233	2	3	0.000381098	0.00194059	1.18256	0	NA	21	1	1	1	0	2	2	1	2	1	1	1	1	1	2	1	1	1	1	3	4	4	3	4	3	netMHCpan-4.1	HLA-B*51:01	0.062	SB	DAF-NQEKV	0	DAFNQEK-V
DAFPDQVAI	9	TRUE	sp|P06737|PYGL_HUMAN	PYGL	HUMAN	Glycogen phosphorylase, liver form OS=Homo sapiens OX=9606 GN=PYGL PE=1 SV=4	DAFPDQVAI/1	['MSFragger', 'Comet', 'Sage']	[0.0005744485294117, 0.0027397260273972, 0.0009050683829444]	[1.187618343946416, 0.5762945602161216, 0.7762347054286399]	[0.0018876294542251, 0.0126272829365388, 0.0049322392799019]	0.982977	0.188107	1	3	0.000574449	0.00188763	1.18762	0	NA	9	0	0	1	0	0	0	1	0	0	1	1	1	0	0	1	1	1	1	1	0	1	3	1	3	netMHCpan-4.1	HLA-B*51:01	0.007	SB	DAFPDQVAI	0	DAFPDQVAI
DAFPNIEKV	9	TRUE	sp|Q96GS6|AB17A_HUMAN	ABHD17A	HUMAN	Alpha/beta hydrolase domain-containing protein 17A OS=Homo sapiens OX=9606 GN=ABHD17A PE=1 SV=1	DAFPNIEKV/1;DAFPNIEKV/2	['MSFragger', 'Comet', 'Sage']	[0.000542888165038, 0.0013319672131147, 0.0008351602463722]	[1.2894330257210402, 0.6977906256492294, 0.7895326529018133]	[0.0011316848938161, 0.0044199926215321, 0.0043629847295191]	0.997359	0.944073	2	3	0.000542888	0.00113168	1.28943	2	['DAFPNIDKI(2)']	11	1	4	1	0	0	0	0	0	0	1	1	2	0	0	1	0	0	0	6	0	0	4	1	0	netMHCpan-4.1	HLA-B*51:01	0.004	SB	DAFPNIEKV	0	DAFPNIEKV
DAFPSIDKI	9	TRUE	sp|Q6PCB6|AB17C_HUMAN	ABHD17C	HUMAN	Alpha/beta hydrolase domain-containing protein 17C OS=Homo sapiens OX=9606 GN=ABHD17C PE=1 SV=2	DAFPSIDKI/1	['MSFragger', 'Comet', 'Sage']	[0.0006348534546608, 0.0015985612948346, 0.0006805035726437]	[1.165768375935129, 0.6652809481643575, 0.8314796666574016]	[0.0021307782006329, 0.0057857009029104, 0.0029596356783956]	0.985122	0.00853089	1	3	0.000634853	0.00213078	1.16577	0	NA	5	0	1	0	0	0	0	0	0	0	2	0	1	0	0	0	0	0	1	1	0	0	3	0	1	netMHCpan-4.1	HLA-B*51:01	0.003	SB	DAFPSIDKI	0	DAFPSIDKI
DAFRALQKL	9	TRUE	sp|Q9UPN6|SCAF8_HUMAN	SCAF8	HUMAN	SR-related and CTD-associated factor 8 OS=Homo sapiens OX=9606 GN=SCAF8 PE=1 SV=1	DAFRALQKL/2	['MSFragger', 'Sage']	[0.0049714477662075, 0.0086685794518039]	[0.7684345015710929, 0.4764119791425236]	[0.03070711452755, 0.0700725452497613]	0.922387	0.0679588	1	2	0.00497145	0.0307071	0.768435	0	NA	4	1	0	0	0	0	0	0	0	0	1	0	1	0	0	0	1	0	0	1	0	0	2	0	1	netMHCpan-4.1	HLA-B*51:01	0.027	SB	DAFRALQKL	0	DAFRALQKL
DAFRQPSL	8	TRUE	sp|Q99683|M3K5_HUMAN	MAP3K5	HUMAN	Mitogen-activated protein kinase kinase kinase 5 OS=Homo sapiens OX=9606 GN=MAP3K5 PE=1 SV=1	DAFRQPSL/2	['MSFragger', 'Comet', 'Sage']	[0.0005744485294117, 0.0004471605306304, 0.0001387539891771]	[1.263003176483265, 0.8260291155456985, 0.9871075765163264]	[0.0012828042552072, 0.00160762963528, 0.0006943097043187]	0.963122	0.23615	1	3	0.000138754	0.00069431	1.263	0	NA	26	1	3	2	0	0	0	1	2	1	2	2	1	2	2	4	1	1	1	6	0	4	5	8	3	netMHCpan-4.1	HLA-B*51:01	0.034	SB	DAF-RQPSL	0	DAF-RQPSL
DAFRQPSLFY	10	TRUE	sp|Q99683|M3K5_HUMAN	MAP3K5	HUMAN	Mitogen-activated protein kinase kinase kinase 5 OS=Homo sapiens OX=9606 GN=MAP3K5 PE=1 SV=1	DAFRQPSLFY/2;DAFRQPSLFY/1	['MSFragger', 'Comet', 'Sage']	[0.0002363507445048, 0.0004471605306304, 0.0001387539891771]	[1.6176618801555798, 1.1139327953908764, 1.4090511048435257]	[0.0002792403740271, 0.0002063175732538, 1.3412607019534282e-05]	0.845114	0.0420758	2	3	0.000138754	1.34126e-05	1.61766	0	NA	21	3	1	2	0	0	0	0	2	1	1	3	2	2	1	1	0	1	1	6	0	3	6	4	2	netMHCpan-4.1	HLA-B*18:01	2.411	NB	DAFQPSLFY	0	DAFRQPSLF
DAFRVNVI	8	TRUE	sp|Q96CW1|AP2M1_HUMAN	AP2M1	HUMAN	AP-2 complex subunit mu OS=Homo sapiens OX=9606 GN=AP2M1 PE=1 SV=2	DAFRVNVI/2;DAFRVNVI/1	['MSFragger', 'Comet', 'Sage']	[0.000542888165038, 0.0004471605306304, 0.0001387539891771]	[1.2827964550955766, 0.879421133206157, 1.0551557182408575]	[0.0011673672190501, 0.0010812630513548, 0.0003675738605731]	0.958751	0.000295992	2	3	0.000138754	0.000367574	1.2828	0	NA	40	4	4	3	0	0	1	3	2	2	2	2	2	3	2	3	2	3	2	11	1	7	6	8	7	netMHCpan-4.1	HLA-B*51:01	0.006	SB	DAF-RVNVI	0	DAF-RVNVI
DAFTIKTV	8	TRUE	sp|Q9BYX4|IFIH1_HUMAN	IFIH1	HUMAN	Interferon-induced helicase C domain-containing protein 1 OS=Homo sapiens OX=9606 GN=IFIH1 PE=1 SV=3	DAFTIKTV/1;DAFTIKTV/2	['MSFragger', 'Comet', 'Sage']	[0.000940910801656, 0.0013319672131147, 0.0006805035726437]	[1.0593837225772509, 0.697914729786771, 0.8125488526974215]	[0.0041145205076031, 0.0044155052741765, 0.0035269230086699]	0.965518	0.131509	2	3	0.000680504	0.00352692	1.05938	0	NA	25	1	3	2	0	0	0	0	0	1	2	3	1	1	2	3	1	2	3	6	0	1	6	6	6	netMHCpan-4.1	HLA-B*51:01	0.005	SB	DAF-TIKTV	0	DAFT-IKTV
DAFVGGHRI	9	TRUE	sp|Q99758|ABCA3_HUMAN	ABCA3	HUMAN	Phospholipid-transporting ATPase ABCA3 OS=Homo sapiens OX=9606 GN=ABCA3 PE=1 SV=2	DAFVGGHRI/2	['MSFragger', 'Comet', 'Sage']	[0.0002363507445048, 0.0004471605306304, 0.0001387539891771]	[1.631822742116255, 1.0173234414018268, 1.0494894318853705]	[0.0002629146528019, 0.0004068653740236, 0.0003875705553144]	0.963927	0.324135	1	3	0.000138754	0.000262915	1.63182	0	NA	9	1	1	2	0	0	0	0	0	0	1	1	1	0	0	1	1	0	0	4	0	0	3	1	1	netMHCpan-4.1	HLA-B*51:01	0.007	SB	DAFVGGHRI	0	DAFVGGHRI
DAGAEYVVE	9	TRUE	sp|P04406|G3P_HUMAN	GAPDH	HUMAN	Glyceraldehyde-3-phosphate dehydrogenase OS=Homo sapiens OX=9606 GN=GAPDH PE=1 SV=3	DAGAEYVVE/1	['MSFragger', 'Comet', 'Sage']	[0.000940910801656, 0.0009580838323353, 0.0001387539891771]	[1.055577931259607, 0.7461890051542136, 0.9505329640101352]	[0.0042216785601996, 0.0029906815216675, 0.0009769987942523]	0.992064	3.77884	1	3	0.000138754	0.000976999	1.05558	0	NA	22	1	1	1	0	0	0	0	0	0	4	5	4	0	0	0	1	2	3	3	0	0	13	0	6	netMHCpan-4.1	HLA-B*51:01	18.899	NB	DAGAEYVVE	NA	NA
DAGAGIALNDH	11	TRUE	sp|P04406|G3P_HUMAN	GAPDH	HUMAN	Glyceraldehyde-3-phosphate dehydrogenase OS=Homo sapiens OX=9606 GN=GAPDH PE=1 SV=3	DAGAGIALNDH/2;DAGAGIALNDH/1	['MSFragger', 'Comet', 'Sage']	[0.0003301419610432, 0.0004471605306304, 0.0001387539891771]	[1.4734905598237231, 1.0394982933710648, 1.0437891091532647]	[0.0005086886178921, 0.0003483715203223, 0.0004087842486881]	0.937142	1.67601	2	3	0.000138754	0.000348372	1.47349	0	NA	14	1	1	0	0	1	1	1	1	1	0	0	0	2	3	1	1	0	0	2	2	3	0	6	1	netMHCpan-4.1	HLA-B*18:01	41.25	NB	DAGAGIALH	0	DAAGIALND
DAGAGIALNDHF	12	TRUE	sp|P04406|G3P_HUMAN	GAPDH	HUMAN	Glyceraldehyde-3-phosphate dehydrogenase OS=Homo sapiens OX=9606 GN=GAPDH PE=1 SV=3	DAGAGIALNDHF/2	['MSFragger', 'Comet', 'Sage']	[0.0002363507445048, 0.0004471605306304, 0.0001387539891771]	[1.652992909975331, 1.0990453385490675, 1.1088235184611908]	[0.0002400464161079, 0.0002291845242778, 0.000222539412248]	0.939535	1.22869	1	3	0.000138754	0.000222539	1.65299	0	NA	3	1	0	0	0	0	0	0	0	0	0	0	0	0	1	1	0	0	0	1	0	0	0	2	0	netMHCpan-4.1	HLA-B*51:01	13.94	NB	DAIALNDHF	4	AGAGINDHF
DAGAGIALNDHFV	13	FALSE	sp|P04406|G3P_HUMAN	GAPDH	HUMAN	Glyceraldehyde-3-phosphate dehydrogenase OS=Homo sapiens OX=9606 GN=GAPDH PE=1 SV=3	DAGAGIALNDHFV/2	['MSFragger', 'Comet', 'Sage']	[0.0002363507445048, 0.0004471605306304, 0.0001387539891771]	[1.7204440077660597, 0.9439002487952493, 1.038512418273417]	[0.0001785160849917, 0.000681053403089, 0.0004294540082997]	0.91876	0.0707645	1	3	0.000138754	0.000178516	1.72044	0	NA	3	0	0	0	0	0	0	1	0	1	0	0	0	0	0	1	0	0	0	0	0	2	0	1	0	netMHCIIpan-4.3	HLA-DQA10101-DQB10501	6.6	NB	GIALNDHFV	NA	NA
DAGAGIALNDHFVK	14	FALSE	sp|P04406|G3P_HUMAN	GAPDH	HUMAN	Glyceraldehyde-3-phosphate dehydrogenase OS=Homo sapiens OX=9606 GN=GAPDH PE=1 SV=3	DAGAGIALNDHFVK/2	['MSFragger', 'Comet', 'Sage']	[0.0002363507445048, 0.0004471605306304, 0.0001387539891771]	[1.595812569060725, 0.9419879251343264, 1.1623474866697996]	[0.0003061471624557, 0.0006903268183792, 0.0001349015526189]	0.78788	1.42168	1	3	0.000138754	0.000134902	1.59581	0	NA	2	0	0	0	0	0	0	0	0	0	1	0	1	0	0	0	0	0	0	0	0	0	2	0	0	netMHCIIpan-4.3	HLA-DQA10102-DQB10501	3.69	WB	GIALNDHFV	NA	NA
DAGAGIALNDHFVKL	15	FALSE	sp|P04406|G3P_HUMAN	GAPDH	HUMAN	Glyceraldehyde-3-phosphate dehydrogenase OS=Homo sapiens OX=9606 GN=GAPDH PE=1 SV=3	DAGAGIALNDHFVKL/2	['MSFragger', 'Comet', 'Sage']	[0.0002363507445048, 0.0003734129947722, 0.0001387539891771]	[1.880555101859296, 1.3356859696429852, 1.0434748765726385]	[8.636687264713976e-05, 4.253707334037702e-05, 0.0004099868352394]	0.75085	0.110303	1	3	0.000138754	4.25371e-05	1.88056	0	NA	1	0	0	0	0	0	0	0	0	0	0	0	0	0	0	1	0	0	0	0	0	0	0	1	0	netMHCIIpan-4.3	HLA-DQA10101-DQB10501	5.36	NB	GIALNDHFV	NA	NA
DAGGHNVTI	9	TRUE	sp|Q99460|PSMD1_HUMAN	PSMD1	HUMAN	26S proteasome non-ATPase regulatory subunit 1 OS=Homo sapiens OX=9606 GN=PSMD1 PE=1 SV=2	DAGGHNVTI/1	['MSFragger', 'Comet', 'Sage']	[0.0003301419610432, 0.0008810572687224, 0.0001387539891771]	[1.409325304326947, 0.7697758165750264, 0.9343357450939324]	[0.0006671985320334, 0.0024815974599609, 0.0011364366399414]	0.978099	0.305197	1	3	0.000138754	0.000667199	1.40933	0	NA	8	1	1	1	0	0	0	0	0	0	1	1	1	0	0	0	1	1	0	3	0	0	3	0	2	netMHCpan-4.1	HLA-B*51:01	0.079	SB	DAGGHNVTI	0	DAGGHNVTI
DAGKIKQV	8	TRUE	sp|Q15750|TAB1_HUMAN	TAB1	HUMAN	TGF-beta-activated kinase 1 and MAP3K7-binding protein 1 OS=Homo sapiens OX=9606 GN=TAB1 PE=1 SV=1	DAGKIKQV/1;DAGKIKQV/2	['MSFragger', 'Comet', 'Sage']	[0.00998758938597, 0.0064857710125744, 0.0062487921149262]	[0.6259110928066506, 0.4519073350974998, 0.5203428354039797]	[0.0711217353563982, 0.0425506946077118, 0.0485168209362337]	0.912594	0.162172	2	3	0.00624879	0.0425507	0.625911	0	NA	2	1	1	0	0	0	0	0	0	0	0	0	0	0	0	0	0	0	0	2	0	0	0	0	0	netMHCpan-4.1	HLA-B*51:01	0.24	SB	DAGKI-KQV	0	DA-GKIKQV
DAGKLHY	7	FALSE	sp|Q12789|TF3C1_HUMAN	GTF3C1	HUMAN	General transcription factor 3C polypeptide 1 OS=Homo sapiens OX=9606 GN=GTF3C1 PE=1 SV=4	DAGKLHY/1	['MSFragger', 'Comet', 'Sage']	[0.0008073468563931, 0.0032216000613638, 0.0004998125702861]	[1.0908390521114089, 0.541082859958656, 0.8422360360303538]	[0.0033452116762985, 0.0175663440990789, 0.0026785862581853]	0.974477	0.00606106	1	3	0.000499813	0.00267859	1.09084	0	NA	6	0	1	0	0	0	0	0	0	0	1	1	0	0	0	0	1	1	1	1	0	0	2	0	3	NA	NA	NA	NA	NA	NA	NA
DAHEAKLI	8	TRUE	sp|P23229|ITA6_HUMAN	ITGA6	HUMAN	Integrin alpha-6 OS=Homo sapiens OX=9606 GN=ITGA6 PE=1 SV=5	DAHEAKLI/1;DAHEAKLI/2	['MSFragger', 'Comet', 'Sage']	[0.003880266075388, 0.0087669144272917, 0.0042354630294328]	[0.797901240390463, 0.4237215144441847, 0.6006603044545467]	[0.0255815559711602, 0.0563394457815702, 0.0241732251265154]	0.843479	0.161552	2	3	0.00388027	0.0241732	0.797901	0	NA	2	1	0	1	0	0	0	0	0	0	0	0	0	0	0	0	0	0	0	2	0	0	0	0	0	netMHCpan-4.1	HLA-B*51:01	0.042	SB	DAHEAKL-I	0	DAHE-AKLI
DAHFHFHQI	9	TRUE	sp|Q562E7|WDR81_HUMAN	WDR81	HUMAN	WD repeat-containing protein 81 OS=Homo sapiens OX=9606 GN=WDR81 PE=1 SV=2	DAHFHFHQI/2	['Comet', 'Sage']	[0.0095381526104417, 0.0043735891647855]	[0.4144836799666022, 0.5877816353145424]	[0.0616633005054681, 0.027075739913109]	0.579318	0.327246	1	2	0.00437359	0.0270757	0.587782	0	NA	1	0	0	0	0	0	0	0	0	0	1	0	0	0	0	0	0	0	0	0	0	0	1	0	0	netMHCpan-4.1	HLA-B*51:01	0.011	SB	DAHFHFHQI	0	DAHFHFHQI
DAHHERTFI	9	TRUE	sp|Q8N766|EMC1_HUMAN	EMC1	HUMAN	ER membrane protein complex subunit 1 OS=Homo sapiens OX=9606 GN=EMC1 PE=1 SV=1	DAHHERTFI/2	['MSFragger', 'Comet', 'Sage']	[0.003880266075388, 0.0013319672131147, 0.00474552957359]	[0.8031398849655639, 0.7107504782443433, 0.5742161712281321]	[0.0247506929348122, 0.0039768739258982, 0.0304910026627631]	0.776754	1.53467	1	3	0.00133197	0.00397687	0.80314	0	NA	2	0	0	0	0	0	0	0	0	0	0	0	2	0	0	0	0	0	0	0	0	0	2	0	0	netMHCpan-4.1	HLA-B*51:01	0.142	SB	DAHHERTFI	0	DAHHERTFI
DAHIYLNHI	9	TRUE	sp|P04818|TYSY_HUMAN	TYMS	HUMAN	Thymidylate synthase OS=Homo sapiens OX=9606 GN=TYMS PE=1 SV=3	DAHIYLNHI/2;DAHIYLNHI/1	['MSFragger', 'Comet', 'Sage']	[0.0002363507445048, 0.0004471605306304, 0.0001387539891771]	[1.758625670750163, 1.0129447978187538, 1.1173085740354367]	[0.0001504843211235, 0.0004195171648859, 0.0002055635567731]	0.869527	0.854907	2	3	0.000138754	0.000150484	1.75863	0	NA	27	3	2	2	0	0	1	1	1	1	2	3	3	1	1	1	2	1	2	7	1	3	8	3	5	netMHCpan-4.1	HLA-B*51:01	0.009	SB	DAHIYLNHI	0	DAHIYLNHI
DAHKERTNEGVIEFR	15	FALSE	sp|Q13247|SRSF6_HUMAN	SRSF6	HUMAN	Serine/arginine-rich splicing factor 6 OS=Homo sapiens OX=9606 GN=SRSF6 PE=1 SV=2	DAHKERTNEGVIEFR/3	['Comet', 'Sage']	[0.0004471605306304, 0.0040046599679627]	[0.9222770158347262, 0.6069021582564996]	[0.0007940271383629, 0.0228758583339261]	0.711333	0.19251	1	2	0.000447161	0.000794027	0.922277	0	NA	1	0	1	0	0	0	0	0	0	0	0	0	0	0	0	0	0	0	0	1	0	0	0	0	0	netMHCIIpan-4.3	HLA-DPA10202-DPB10402	9.86	NB	RTNEGVIEF	NA	NA
DAHLGSSSV	9	TRUE	sp|Q8NFQ8|TOIP2_HUMAN	TOR1AIP2	HUMAN	Torsin-1A-interacting protein 2 OS=Homo sapiens OX=9606 GN=TOR1AIP2 PE=1 SV=1	DAHLGSSSV/1;DAHLGSSSV/2	['MSFragger', 'Comet', 'Sage']	[0.0003301419610432, 0.0003734129947722, 0.0001387539891771]	[1.5728092833968883, 1.3260798140264578, 1.1946388757408553]	[0.0003369606178685, 4.5563367780404944e-05, 9.973655012041044e-05]	0.965787	0.0228904	2	3	0.000138754	4.55634e-05	1.57281	0	NA	35	3	3	2	0	2	2	1	2	1	3	3	2	1	1	1	2	3	3	8	4	4	8	3	8	netMHCpan-4.1	HLA-B*51:01	0.056	SB	DAHLGSSSV	0	DAHLGSSSV
DAHPSVAKI	9	TRUE	sp|Q9UL15|BAG5_HUMAN	BAG5	HUMAN	BAG family molecular chaperone regulator 5 OS=Homo sapiens OX=9606 GN=BAG5 PE=1 SV=1	DAHPSVAKI/1;DAHPSVAKI/2	['MSFragger', 'Comet', 'Sage']	[0.0003301419610432, 0.0004471605306304, 0.0001387539891771]	[1.4908314486104788, 0.9280843669481768, 0.9626781317300332]	[0.0004732066551744, 0.0007618669389661, 0.0008722648876528]	0.978164	0.173476	2	3	0.000138754	0.000473207	1.49083	0	NA	3	1	1	0	0	0	0	0	0	0	1	0	0	0	0	0	0	0	0	2	0	0	1	0	0	netMHCpan-4.1	HLA-B*51:01	0.003	SB	DAHPSVAKI	0	DAHPSVAKI
DAHRPKLNEGVVEF	14	FALSE	sp|Q13243|SRSF5_HUMAN	SRSF5	HUMAN	Serine/arginine-rich splicing factor 5 OS=Homo sapiens OX=9606 GN=SRSF5 PE=1 SV=1	DAHRPKLNEGVVEF/3	['Sage']	[0.006786756311049]	[0.5064825841715638]	[0.054552943805311]	-0.00998136	0.398354	1	1	0.00678676	0.0545529	0.506483	0	NA	1	0	0	0	0	0	0	0	0	0	1	0	0	0	0	0	0	0	0	0	0	0	1	0	0	netMHCIIpan-4.3	HLA-DPA10202-DPB10402	19.76	NB	KLNEGVVEF	NA	NA
DAHRSHPFI	9	TRUE	sp|O14579|COPE_HUMAN	COPE	HUMAN	Coatomer subunit epsilon OS=Homo sapiens OX=9606 GN=COPE PE=1 SV=3	DAHRSHPFI/1;DAHRSHPFI/2	['MSFragger', 'Comet', 'Sage']	[0.000542888165038, 0.0020754716981132, 0.0011890606420927]	[1.3291456518734794, 0.6389059643240275, 0.7605773422352731]	[0.0009448920183207, 0.0072375210983538, 0.0056967832904803]	0.969869	0.123369	2	3	0.000542888	0.000944892	1.32915	0	NA	18	2	3	0	0	0	0	1	2	0	2	3	2	1	1	1	0	0	0	5	0	3	7	3	0	netMHCpan-4.1	HLA-B*51:01	0.032	SB	DAHRSHPFI	0	DAHRSHPFI
DAHVAPRMF	9	TRUE	sp|Q13107|UBP4_HUMAN	USP4	HUMAN	Ubiquitin carboxyl-terminal hydrolase 4 OS=Homo sapiens OX=9606 GN=USP4 PE=1 SV=3	DAHVAPRMF/2;DAHVAPRM[UNIMOD:Oxidation]F/2	['MSFragger', 'Sage']	[0.0017486686272951, 0.0068419385492556]	[0.9202530274979696, 0.5059025059101594]	[0.0111558092529603, 0.0548200181410192]	0.932949	2.23941	2	2	0.00174867	0.0111558	0.920253	0	NA	2	0	1	0	0	0	0	0	0	0	1	0	0	0	0	0	0	0	0	1	0	0	1	0	0	netMHCpan-4.1	HLA-B*51:01	0.26	SB	DAHVAPRMF	0	DAHVAPRMF
DAHVEHSI	8	TRUE	sp|Q9NZC2|TREM2_HUMAN	TREM2	HUMAN	Triggering receptor expressed on myeloid cells 2 OS=Homo sapiens OX=9606 GN=TREM2 PE=1 SV=1	DAHVEHSI/1	['MSFragger', 'Comet', 'Sage']	[0.0005744485294117, 0.0013319672131147, 0.0006805035726437]	[1.2133750201429367, 0.6921362358408111, 0.8121398510026433]	[0.0016455303440999, 0.0046297708601714, 0.003540297712206]	0.944672	0.259219	1	3	0.000574449	0.00164553	1.21338	0	NA	3	0	0	0	0	0	0	0	0	0	1	1	1	0	0	0	0	0	0	0	0	0	3	0	0	netMHCpan-4.1	HLA-B*51:01	0.011	SB	DAH-VEHSI	0	DAH-VEHSI
DAIAEIRAI	9	TRUE	sp|Q8N3U4|STAG2_HUMAN;sp|Q8WVM7|STAG1_HUMAN	STAG2;STAG1	HUMAN	Cohesin subunit SA-2 OS=Homo sapiens OX=9606 GN=STAG2 PE=1 SV=3	DAIAEIRAI/1	['MSFragger']	[0.0094221480112111]	[0.6380168585833882]	[0.0662768641775696]	0.766487	0.183373	1	1	0.00942215	0.0662769	0.638017	0	NA	3	0	0	0	0	0	0	0	0	0	0	1	1	0	0	0	1	0	0	0	0	0	2	0	1	netMHCpan-4.1	HLA-B*51:01	0.01	SB	DAIAEIRAI	0	DAIAEIRAI
DAIARLKEV	9	TRUE	sp|P14324|FPPS_HUMAN	FDPS	HUMAN	Farnesyl pyrophosphate synthase OS=Homo sapiens OX=9606 GN=FDPS PE=1 SV=4	DAIARLKEV/2	['MSFragger', 'Comet', 'Sage']	[0.0038453471299727, 0.0022597848684805, 0.0083508598292713]	[0.8080395211948549, 0.6233368755074681, 0.4878080379828255]	[0.0239946022844375, 0.0082826080736296, 0.0637744489384202]	0.949185	1.60698	1	3	0.00225978	0.00828261	0.80804	0	NA	4	0	1	0	0	0	0	0	0	0	1	1	1	0	0	0	0	0	0	1	0	0	3	0	0	netMHCpan-4.1	HLA-B*51:01	0.063	SB	DAIARLKEV	0	DAIARLKEV
DAIAVHVV	8	TRUE	sp|Q6ZNJ1|NBEL2_HUMAN	NBEAL2	HUMAN	Neurobeachin-like protein 2 OS=Homo sapiens OX=9606 GN=NBEAL2 PE=1 SV=2	DAIAVHVV/1	['Sage']	[0.0077538769384692]	[0.4953997782432164]	[0.0598670634484808]	0.875758	0.346	1	1	0.00775388	0.0598671	0.4954	0	NA	1	0	0	0	0	0	0	0	0	0	0	0	0	0	0	0	0	0	1	0	0	0	0	0	1	netMHCpan-4.1	HLA-B*51:01	0.009	SB	DAI-AVHVV	0	DAI-AVHVV
DAIKEIAKV	9	TRUE	sp|Q13129|RLF_HUMAN	RLF	HUMAN	Zinc finger protein Rlf OS=Homo sapiens OX=9606 GN=RLF PE=1 SV=2	DAIKEIAKV/2	['MSFragger', 'Comet', 'Sage']	[0.0017486686272951, 0.0024531277378657, 0.0015291895295493]	[0.9246520219289946, 0.6105694547701613, 0.7184178102172509]	[0.0108041903786237, 0.0092668657573895, 0.0083824751007682]	0.870993	1.1274	1	3	0.00152919	0.00838248	0.924652	0	NA	7	1	1	2	0	0	0	0	0	0	0	0	1	0	0	0	1	1	0	4	0	0	1	0	2	netMHCpan-4.1	HLA-B*51:01	0.012	SB	DAIKEIAKV	0	DAIKEIAKV
DAIKTTLLV	9	TRUE	sp|Q9UBK8|MTRR_HUMAN	MTRR	HUMAN	Methionine synthase reductase OS=Homo sapiens OX=9606 GN=MTRR PE=1 SV=4	DAIKTTLLV/1	['MSFragger', 'Comet', 'Sage']	[0.0005744485294117, 0.0031152647975077, 0.0006805035726437]	[1.1880824777853358, 0.5458345208760321, 0.8129206127225096]	[0.0018828672653287, 0.0167886929468899, 0.0035148094896459]	0.974023	0.101402	1	3	0.000574449	0.00188287	1.18808	0	NA	6	0	1	1	0	0	0	0	0	0	1	1	1	0	0	0	0	0	1	2	0	0	3	0	1	netMHCpan-4.1	HLA-B*51:01	0.007	SB	DAIKTTLLV	0	DAIKTTLLV
DAIKVFVRI	9	TRUE	sp|Q9NS87|KIF15_HUMAN	KIF15	HUMAN	Kinesin-like protein KIF15 OS=Homo sapiens OX=9606 GN=KIF15 PE=1 SV=1	DAIKVFVRI/2	['MSFragger', 'Sage']	[0.0008073468563931, 0.0006805035726437]	[1.1081622606850363, 0.8246361336314627]	[0.0029983035232747, 0.0031534477675275]	0.875597	0.477078	1	2	0.000680504	0.0029983	1.10816	0	NA	1	0	0	0	0	0	0	0	0	0	0	0	0	0	0	0	0	0	1	0	0	0	0	0	1	netMHCpan-4.1	HLA-B*51:01	0.007	SB	DAIKVFVRI	0	DAIKVFVRI
DAIPAVEV	8	TRUE	sp|P30044|PRDX5_HUMAN	PRDX5	HUMAN	Peroxiredoxin-5, mitochondrial OS=Homo sapiens OX=9606 GN=PRDX5 PE=1 SV=4	DAIPAVEV/1	['Comet', 'Sage']	[0.0031152647975077, 0.008297213622291]	[0.5454396752149472, 0.4886971012053016]	[0.0168518331779703, 0.0633052244188163]	0.97312	0.387539	1	2	0.00311526	0.0168518	0.54544	0	NA	1	0	1	0	0	0	0	0	0	0	0	0	0	0	0	0	0	0	0	1	0	0	0	0	0	netMHCpan-4.1	HLA-B*51:01	0.009	SB	DAIPA-VEV	0	DAIPAV-EV
DAIPGLKI	8	TRUE	sp|Q8TC07|TBC15_HUMAN	TBC1D15	HUMAN	TBC1 domain family member 15 OS=Homo sapiens OX=9606 GN=TBC1D15 PE=1 SV=2	DAIPGLKI/1	['MSFragger', 'Comet', 'Sage']	[0.0017069007559131, 0.0022597848684805, 0.0023800079333597]	[0.9421000071875062, 0.6204487032562751, 0.6594318216066937]	[0.0095105737596406, 0.0084945246313048, 0.0143112225423835]	0.99932	0.536537	1	3	0.0017069	0.00849452	0.9421	0	NA	16	1	1	1	0	0	0	0	1	0	2	2	1	1	1	1	1	1	2	3	0	1	5	3	4	netMHCpan-4.1	HLA-B*51:01	0.007	SB	DAIPG-LKI	0	DAIPG-LKI
DAIRLKEI	8	TRUE	sp|Q8TD16|BICD2_HUMAN;sp|Q96G01|BICD1_HUMAN	BICD2;BICD1	HUMAN	Protein bicaudal D homolog 2 OS=Homo sapiens OX=9606 GN=BICD2 PE=1 SV=1	DAIRLKEI/2	['MSFragger', 'Comet', 'Sage']	[0.0025845517648796, 0.0050750977299225, 0.0064540865231005]	[0.8610023029863427, 0.4719550718037374, 0.513177550747705]	[0.0169739174931955, 0.0347661225427723, 0.0515558003222549]	0.783356	0.589543	1	3	0.00258455	0.0169739	0.861002	0	NA	7	1	0	1	0	0	0	0	0	0	1	1	1	0	0	0	1	0	1	2	0	0	3	0	2	netMHCpan-4.1	HLA-B*51:01	0.05	SB	DAIRL-KEI	0	DAI-RLKEI
DAIRQSNQI	9	TRUE	sp|Q9Y6K9|NEMO_HUMAN	IKBKG	HUMAN	NF-kappa-B essential modulator OS=Homo sapiens OX=9606 GN=IKBKG PE=1 SV=2	DAIRQSNQI/2	['MSFragger', 'Comet', 'Sage']	[0.0006348534546608, 0.0009580838323353, 0.0030532020456453]	[1.1520182450779852, 0.741498968886493, 0.6372583004571181]	[0.0023048966068988, 0.0031046642911758, 0.0174617837492045]	0.91482	0.285156	1	3	0.000634853	0.0023049	1.15202	0	NA	5	0	0	0	0	0	1	1	2	0	0	0	0	1	0	0	0	0	0	0	1	3	0	1	0	netMHCpan-4.1	HLA-B*51:01	0.015	SB	DAIRQSNQI	0	DAIRQSNQI
DAIRTSEI	8	TRUE	sp|Q9BWL3|CA043_HUMAN	C1orf43	HUMAN	Protein C1orf43 OS=Homo sapiens OX=9606 GN=C1orf43 PE=1 SV=1	DAIRTSEI/2	['MSFragger', 'Comet', 'Sage']	[0.0005744485294117, 0.0009580838323353, 0.0001387539891771]	[1.255854512817086, 0.7471066728086988, 1.0275915905608348]	[0.0013281245979722, 0.0029689076851665, 0.0004756093984696]	0.991643	0.000549954	1	3	0.000138754	0.000475609	1.25585	0	NA	16	2	1	0	0	0	1	1	2	1	1	1	1	1	1	1	2	0	0	3	1	4	3	3	2	netMHCpan-4.1	HLA-B*51:01	0.022	SB	DAI-RTSEI	0	DAI-RTSEI
DAIRVTKTV	9	TRUE	sp|Q9BZH6|WDR11_HUMAN	WDR11	HUMAN	WD repeat-containing protein 11 OS=Homo sapiens OX=9606 GN=WDR11 PE=1 SV=1	DAIRVTKTV/2;DAIRVTKTV/1	['MSFragger', 'Comet', 'Sage']	[0.0006348534546608, 0.0013319672131147, 0.0017096939647803]	[1.1523856502891772, 0.6873544331201782, 0.695164128623128]	[0.0023000100180024, 0.0048156110373498, 0.0103591625274909]	0.963225	0.123121	2	3	0.000634853	0.00230001	1.15239	0	NA	21	1	1	1	0	1	0	1	1	1	4	3	3	0	1	2	0	1	0	3	1	3	10	3	1	netMHCpan-4.1	HLA-B*51:01	0.005	SB	DAIRVTKTV	0	DAIRVTKTV
DAISKTY	7	FALSE	sp|P15880|RS2_HUMAN	RPS2	HUMAN	Small ribosomal subunit protein uS5 OS=Homo sapiens OX=9606 GN=RPS2 PE=1 SV=2	DAISKTY/1	['MSFragger', 'Comet', 'Sage']	[0.0014423892754115, 0.00416846341814, 0.0025793340628419]	[0.96982761275108, 0.499097061720469, 0.651160358544204]	[0.0077608160358519, 0.0264703031267881, 0.015416233565303]	0.971555	1.55321	1	3	0.00144239	0.00776082	0.969828	0	NA	5	0	1	0	0	0	0	0	1	0	0	0	0	1	0	1	0	1	0	1	0	1	0	2	1	NA	NA	NA	NA	NA	NA	NA
DAISSLPTP	9	TRUE	sp|P55211|CASP9_HUMAN	CASP9	HUMAN	Caspase-9 OS=Homo sapiens OX=9606 GN=CASP9 PE=1 SV=3	DAISSLPTP/1	['Comet', 'Sage']	[0.006667974112571, 0.0054014887029839]	[0.4443604161847626, 0.5370053283895317]	[0.0458981396083729, 0.0420814916357572]	0.961616	1.37958	1	2	0.00540149	0.0420815	0.537005	0	NA	6	1	1	1	0	0	0	0	0	0	0	0	1	0	0	0	1	0	1	3	0	0	1	0	2	netMHCpan-4.1	HLA-B*51:01	0.787	WB	DAISSLPTP	0	DAISSLPTP
DAIVVRKM	8	TRUE	sp|Q14997|PSME4_HUMAN	PSME4	HUMAN	Proteasome activator complex subunit 4 OS=Homo sapiens OX=9606 GN=PSME4 PE=1 SV=2	DAIVVRKM/2	['MSFragger', 'Comet', 'Sage']	[0.0008748906386701, 0.0038509045992879, 0.0001387539891771]	[1.0857228174662388, 0.512484533581609, 0.8814357501304325]	[0.0034573317235521, 0.0231813859506776, 0.0018606791811002]	0.969513	0.213265	1	3	0.000138754	0.00186068	1.08572	0	NA	1	0	0	0	0	0	0	0	0	0	0	0	1	0	0	0	0	0	0	0	0	0	1	0	0	netMHCpan-4.1	HLA-B*51:01	0.241	SB	DAI-VVRKM	0	DAI-VVRKM
DAKEIKDAI	9	TRUE	sp|P08133|ANXA6_HUMAN	ANXA6	HUMAN	Annexin A6 OS=Homo sapiens OX=9606 GN=ANXA6 PE=1 SV=3	DAKEIKDAI/2	['MSFragger', 'Sage']	[0.0055009823182711, 0.0034216007140731]	[0.7522489708888712, 0.6231231274179623]	[0.0338700573892209, 0.0198088147826605]	0.820649	0.240182	1	2	0.0034216	0.0198088	0.752249	0	NA	4	0	2	0	0	0	0	0	0	0	0	1	1	0	0	0	0	0	0	2	0	0	2	0	0	netMHCpan-4.1	HLA-B*51:01	0.093	SB	DAKEIKDAI	0	DAKEIKDAI
DAKEIQNKI	9	TRUE	sp|O43432|IF4G3_HUMAN	EIF4G3	HUMAN	Eukaryotic translation initiation factor 4 gamma 3 OS=Homo sapiens OX=9606 GN=EIF4G3 PE=1 SV=2	DAKEIQNKI/2	['Comet', 'Sage']	[0.0054499625315075, 0.0048999591670069]	[0.4680883155383672, 0.5621274137573674]	[0.0361490948018238, 0.0338760326414788]	0.674517	0.180331	1	2	0.00489996	0.033876	0.562127	0	NA	1	0	0	0	0	0	0	0	0	0	0	0	1	0	0	0	0	0	0	0	0	0	1	0	0	netMHCpan-4.1	HLA-B*51:01	0.011	SB	DAKEIQNKI	0	DAKEIQNKI
DAKILSNVI	9	TRUE	sp|Q7Z401|MYCPP_HUMAN	DENND4A	HUMAN	C-myc promoter-binding protein OS=Homo sapiens OX=9606 GN=DENND4A PE=1 SV=2	DAKILSNVI/1	['MSFragger', 'Comet', 'Sage']	[0.0010832280194981, 0.0014180087106249, 0.0014083184677495]	[1.022185561749213, 0.6726152576638079, 0.7360398296319407]	[0.0053190709100655, 0.0054414880665539, 0.0071352279300898]	0.9744	2.39247	1	3	0.00108323	0.00531907	1.02219	0	NA	9	1	1	1	0	0	0	0	0	0	1	1	1	0	0	0	1	1	1	3	0	0	3	0	3	netMHCpan-4.1	HLA-B*51:01	0.025	SB	DAKILSNVI	0	DAKILSNVI
DAKIRIF	7	FALSE	sp|P27635|RL10_HUMAN;sp|Q96L21|RL10L_HUMAN	RPL10;RPL10L	HUMAN	Large ribosomal subunit protein uL16 OS=Homo sapiens OX=9606 GN=RPL10 PE=1 SV=5	DAKIRIF/2	['Comet', 'Sage']	[0.0078280397818415, 0.0044821065900973]	[0.4299418849481258, 0.5799614525165121]	[0.0529861588442673, 0.0289973060676855]	0.9805	3.80546	1	2	0.00448211	0.0289973	0.579961	0	NA	2	0	0	0	0	0	0	0	0	0	0	0	0	0	0	0	1	1	0	0	0	0	0	0	2	NA	NA	NA	NA	NA	NA	NA
DAKLDKAQI	9	TRUE	sp|P0DMV8|HS71A_HUMAN;sp|P0DMV9|HS71B_HUMAN;sp|P17066|HSP76_HUMAN;sp|P48741|HSP77_HUMAN	HSPA1A;HSPA1B;HSPA6;HSPA7	HUMAN	Heat shock 70 kDa protein 1A OS=Homo sapiens OX=9606 GN=HSPA1A PE=1 SV=1	DAKLDKAQI/1;DAKLDKAQI/2	['MSFragger', 'Comet', 'Sage']	[0.000542888165038, 0.0006624271330153, 0.0001387539891771]	[1.3088627462711735, 0.7993857194531602, 0.9253556744436534]	[0.001034962446677, 0.001970711246419, 0.0012357465731681]	0.973734	0.00798469	2	3	0.000138754	0.00103496	1.30886	0	NA	21	1	1	1	0	2	1	1	1	1	2	3	2	1	1	1	1	1	0	3	3	3	7	3	2	netMHCpan-4.1	HLA-B*51:01	0.222	SB	DAKLDKAQI	0	DAKLDKAQI
DAKLDKSQI	9	TRUE	sp|P11142|HSP7C_HUMAN	HSPA8	HUMAN	Heat shock cognate 71 kDa protein OS=Homo sapiens OX=9606 GN=HSPA8 PE=1 SV=1	DAKLDKSQI/1;DAKLDKSQI/2	['MSFragger', 'Comet', 'Sage']	[0.0003301419610432, 0.0004471605306304, 0.0001387539891771]	[1.556442348907621, 0.8590391477386761, 1.128213965516608]	[0.0003606168994159, 0.0012557751645526, 0.0001856327086184]	0.94207	0.00386826	2	3	0.000138754	0.000185633	1.55644	0	NA	25	2	2	2	0	1	2	1	1	1	2	2	2	1	0	2	2	1	1	6	3	3	6	3	4	netMHCpan-4.1	HLA-B*51:01	0.21	SB	DAKLDKSQI	0	DAKLDKSQI
DAKLEPTNV	9	TRUE	sp|Q99741|CDC6_HUMAN	CDC6	HUMAN	Cell division control protein 6 homolog OS=Homo sapiens OX=9606 GN=CDC6 PE=1 SV=1	DAKLEPTNV/2;DAKLEPTNV/1	['MSFragger', 'Comet', 'Sage']	[0.0008073468563931, 0.0029223151229807, 0.0001387539891771]	[1.1092407600023435, 0.570932666401505, 0.9025985267854882]	[0.0029782600669904, 0.0132675955324771, 0.0015278309787448]	0.981786	0.105752	2	3	0.000138754	0.00152783	1.10924	0	NA	10	2	1	1	0	0	0	2	0	0	1	0	2	0	0	0	0	0	1	4	0	2	3	0	1	netMHCpan-4.1	HLA-B*51:01	0.076	SB	DAKLEPTNV	0	DAKLEPTNV
DAKQLTTTI	9	TRUE	sp|Q14511|CASL_HUMAN	NEDD9	HUMAN	Enhancer of filamentation 1 OS=Homo sapiens OX=9606 GN=NEDD9 PE=1 SV=1	DAKQLTTTI/2	['MSFragger', 'Comet', 'Sage']	[0.0024785939612438, 0.0053227787634775, 0.0017096939647803]	[0.87235806405943, 0.4690643469774128, 0.7012287436511198]	[0.0157010502768556, 0.0357948901179563, 0.0098036205988886]	0.886797	0.0672896	1	3	0.00170969	0.00980362	0.872358	0	NA	2	0	0	2	0	0	0	0	0	0	0	0	0	0	0	0	0	0	0	2	0	0	0	0	0	netMHCpan-4.1	HLA-B*51:01	0.008	SB	DAKQLTTTI	0	DAKQLTTTI
DAKRLIAV	8	TRUE	sp|Q63HN8|RN213_HUMAN	RNF213	HUMAN	E3 ubiquitin-protein ligase RNF213 OS=Homo sapiens OX=9606 GN=RNF213 PE=1 SV=3	DAKRLIAV/2	['MSFragger', 'Sage']	[0.0043337690032331, 0.0034843205574912]	[0.7895331628285797, 0.6186376692364999]	[0.0269579394473084, 0.0206149849125922]	0.911272	0.399708	1	2	0.00348432	0.020615	0.789533	0	NA	4	1	0	0	0	0	0	0	0	0	0	1	0	0	0	0	1	0	1	1	0	0	1	0	2	netMHCpan-4.1	HLA-B*51:01	0.166	SB	DA-KRLIAV	0	DA-KRLIAV
DAKSTIVSI	9	TRUE	sp|Q96JJ7|TMX3_HUMAN	TMX3	HUMAN	Protein disulfide-isomerase TMX3 OS=Homo sapiens OX=9606 GN=TMX3 PE=1 SV=2	DAKSTIVSI/2;DAKSTIVSI/1	['MSFragger', 'Comet', 'Sage']	[0.001164457183805, 0.0039096437880104, 0.0014083184677495]	[1.013986222287281, 0.5039750536093048, 0.7495698931884299]	[0.0056372384699614, 0.0252162343510155, 0.006302907096165]	0.975325	1.39111	2	3	0.00116446	0.00563724	1.01399	0	NA	8	0	2	1	0	0	0	0	0	0	1	1	1	0	0	0	1	0	1	3	0	0	3	0	2	netMHCpan-4.1	HLA-B*51:01	0.007	SB	DAKSTIVSI	0	DAKSTIVSI
DAKTDQAQK	9	TRUE	sp|P05204|HMGN2_HUMAN	HMGN2	HUMAN	Non-histone chromosomal protein HMG-17 OS=Homo sapiens OX=9606 GN=HMGN2 PE=1 SV=3	DAKTDQAQK/1;DAKTDQAQK/2	['MSFragger', 'Comet', 'Sage']	[0.0008073468563931, 0.0004471605306304, 0.0001387539891771]	[1.0930520514059874, 0.825616442267708, 0.8776679902883692]	[0.0032981400620061, 0.0016126623215264, 0.0019270792744371]	0.958221	0.0211701	2	3	0.000138754	0.00161266	1.09305	0	NA	6	0	0	1	0	0	0	0	1	0	0	0	0	2	1	0	0	1	0	1	0	1	0	3	1	netMHCpan-4.1	HLA-A*03:01	7.735	NB	DAKTDQAQK	1	DAKTDQAQK
DAKTDQAQKAEGAGDAK	17	FALSE	sp|P05204|HMGN2_HUMAN	HMGN2	HUMAN	Non-histone chromosomal protein HMG-17 OS=Homo sapiens OX=9606 GN=HMGN2 PE=1 SV=3	DAKTDQAQKAEGAGDAK/3	['MSFragger', 'Comet', 'Sage']	[0.0002363507445048, 0.0003734129947722, 0.0001387539891771]	[1.9261497543509407, 1.172607554300007, 1.2298487694829343]	[7.00014963053694e-05, 0.0001361497057483, 7.175160841768637e-05]	0.698348	0.0200297	1	3	0.000138754	7.00015e-05	1.92615	0	NA	17	1	1	0	0	2	2	3	1	2	1	0	3	0	0	0	0	0	1	2	4	6	4	0	1	netMHCIIpan-4.3	HLA-DQA10101-DQB10602	8.67	NB	DQAQKAEGA	NA	NA
DALDHYKTV	9	TRUE	sp|Q27J81|INF2_HUMAN	INF2	HUMAN	Inverted formin-2 OS=Homo sapiens OX=9606 GN=INF2 PE=1 SV=2	DALDHYKTV/2	['MSFragger', 'Comet', 'Sage']	[0.0005744485294117, 0.0017628048183331, 0.0003810975609756]	[1.2410296169880988, 0.6604483676680951, 0.8620468922753561]	[0.0014289737695271, 0.0060255727379368, 0.0022284051242538]	0.668806	0.156865	1	3	0.000381098	0.00142897	1.24103	0	NA	8	1	2	0	0	0	0	0	0	0	1	0	1	0	1	2	0	0	0	3	0	0	2	3	0	netMHCpan-4.1	HLA-B*51:01	0.007	SB	DALDHYKTV	0	DALDHYKTV
DALDKIR	7	FALSE	sp|P07900|HS90A_HUMAN;sp|P08238|HS90B_HUMAN;sp|P14625|ENPL_HUMAN;sp|Q58FF6|H90B4_HUMAN;sp|Q58FF7|H90B3_HUMAN;sp|Q58FF8|H90B2_HUMAN	HSP90AA1;HSP90AB1;HSP90B1;HSP90AB4P;HSP90AB3P;HSP90AB2P	HUMAN	Heat shock protein HSP 90-alpha OS=Homo sapiens OX=9606 GN=HSP90AA1 PE=1 SV=5	DALDKIR/2	['MSFragger', 'Comet', 'Sage']	[0.009942593359768, 0.0042701587075652, 0.0019665683382497]	[0.6288846603774004, 0.4954821693129077, 0.6744951462528731]	[0.0698958283340324, 0.0274430360393949, 0.012492865543084]	0.985173	0.0289857	1	3	0.00196657	0.0124929	0.674495	0	NA	5	1	0	0	0	0	0	0	2	0	0	0	1	1	0	0	0	0	0	1	0	2	1	1	0	NA	NA	NA	NA	NA	NA	NA
DALDKIRLI	9	TRUE	sp|P14625|ENPL_HUMAN	HSP90B1	HUMAN	Endoplasmin OS=Homo sapiens OX=9606 GN=HSP90B1 PE=1 SV=1	DALDKIRLI/2;DALDKIRLI/1	['MSFragger', 'Comet', 'Sage']	[0.000542888165038, 0.0013319672131147, 0.0009050683829444]	[1.2900849745978815, 0.6778524208151265, 0.7692791483722865]	[0.0011282558215369, 0.0052094641455272, 0.0052585287055134]	0.982076	0.0055506	2	3	0.000542888	0.00112826	1.29008	0	NA	30	4	3	3	0	0	1	1	1	1	3	3	3	1	2	1	1	1	1	10	1	3	9	4	3	netMHCpan-4.1	HLA-B*51:01	0.009	SB	DALDKIRLI	0	DALDKIRLI
DALDVANKI	9	TRUE	sp|P62750|RL23A_HUMAN	RPL23A	HUMAN	Large ribosomal subunit protein uL23 OS=Homo sapiens OX=9606 GN=RPL23A PE=1 SV=1	DALDVANKI/2;DALDVANKI/1	['MSFragger', 'Comet', 'Sage']	[0.0005744485294117, 0.0005642544787699, 0.0003810975609756]	[1.1744236842652016, 0.8050614086163285, 0.8552722543391467]	[0.0020298468403744, 0.001886470548677, 0.0023732049728433]	0.98126	0.472556	2	3	0.000381098	0.00188647	1.17442	0	NA	25	1	1	3	0	0	0	2	1	1	2	3	2	1	2	1	2	1	2	5	0	4	7	4	5	netMHCpan-4.1	HLA-B*51:01	0.005	SB	DALDVANKI	0	DALDVANKI
DALDVANKIG	10	TRUE	sp|P62750|RL23A_HUMAN	RPL23A	HUMAN	Large ribosomal subunit protein uL23 OS=Homo sapiens OX=9606 GN=RPL23A PE=1 SV=1	DALDVANKIG/2	['MSFragger', 'Comet', 'Sage']	[0.0010094521427915, 0.0013319672131147, 0.0013569836192691]	[1.0404886087734198, 0.7074941983582749, 0.7520131927401844]	[0.0046808311076458, 0.0040835244811168, 0.006163119482527]	0.903396	0.83896	1	3	0.00100945	0.00408352	1.04049	0	NA	4	0	1	0	0	0	0	0	0	0	1	0	1	0	0	0	1	0	0	1	0	0	2	0	1	netMHCpan-4.1	HLA-B*51:01	1.674	WB	DALDVANKI	0	DALDVANKI
DALEDFKKV	9	TRUE	sp|Q5I0X7|TTC32_HUMAN	TTC32	HUMAN	Tetratricopeptide repeat protein 32 OS=Homo sapiens OX=9606 GN=TTC32 PE=1 SV=1	DALEDFKKV/2	['MSFragger', 'Comet', 'Sage']	[0.0014423892754115, 0.0031792803970223, 0.0014083184677495]	[0.9688962063527656, 0.5416151265424494, 0.7377873383063067]	[0.007813945432822, 0.0174772736942576, 0.007021946604972]	0.929353	0.202895	1	3	0.00140832	0.00702195	0.968896	0	NA	6	0	1	0	0	0	0	0	0	0	0	1	1	0	0	0	1	1	1	1	0	0	2	0	3	netMHCpan-4.1	HLA-B*51:01	0.021	SB	DALEDFKKV	0	DALEDFKKV
DALEEPDDQNRI	12	TRUE	sp|P31994|FCG2B_HUMAN	FCGR2B	HUMAN	Low affinity immunoglobulin gamma Fc region receptor II-b OS=Homo sapiens OX=9606 GN=FCGR2B PE=1 SV=2	DALEEPDDQNRI/2	['MSFragger', 'Comet', 'Sage']	[0.0005744485294117, 0.0009580838323353, 0.0001387539891771]	[1.2592336204204757, 0.7493417572642063, 0.9948299396027408]	[0.001306446767322, 0.002916582004837, 0.0006459800616575]	0.739406	1.62269	1	3	0.000138754	0.00064598	1.25923	0	NA	1	0	0	0	0	0	0	0	0	0	1	0	0	0	0	0	0	0	0	0	0	0	1	0	0	netMHCpan-4.1	HLA-B*51:01	2.661	NB	DALEEPNRI	0	DALEEPNRI
DALEGKSIKS	10	TRUE	sp|P23786|CPT2_HUMAN	CPT2	HUMAN	Carnitine O-palmitoyltransferase 2, mitochondrial OS=Homo sapiens OX=9606 GN=CPT2 PE=1 SV=2	DALEGKSIKS/2;DALEGKSIKS/1	['MSFragger', 'Comet', 'Sage']	[0.0005744485294117, 0.0004471605306304, 0.0006805035726437]	[1.1968619509875962, 0.8477055417869412, 0.8296366345495063]	[0.0017956766980345, 0.0013659940181628, 0.0030106396957216]	0.942117	1.71284	2	3	0.000447161	0.00136599	1.19686	0	NA	2	0	0	0	0	0	0	0	0	0	0	0	2	0	0	0	0	0	0	0	0	0	2	0	0	netMHCpan-4.1	HLA-B*51:01	15.9	NB	DALEGSIKS	1	ALEGKSIKS
DALEKIKAI	9	TRUE	sp|Q13042|CDC16_HUMAN	CDC16	HUMAN	Cell division cycle protein 16 homolog OS=Homo sapiens OX=9606 GN=CDC16 PE=1 SV=2	DALEKIKAI/2	['MSFragger', 'Comet', 'Sage']	[0.0008073468563931, 0.0005642544787699, 0.0001387539891771]	[1.0947846673903605, 0.805035250314154, 0.9204268851961216]	[0.0032618723935619, 0.0018868497084813, 0.0012938803723514]	0.955126	1.38132	1	3	0.000138754	0.00129388	1.09478	0	NA	9	1	1	1	0	0	0	0	0	0	1	1	1	0	0	0	1	1	1	3	0	0	3	0	3	netMHCpan-4.1	HLA-B*51:01	0.011	SB	DALEKIKAI	0	DALEKIKAI
DALEQQEEGINR	12	TRUE	sp|O75915|PRAF3_HUMAN	ARL6IP5	HUMAN	PRA1 family protein 3 OS=Homo sapiens OX=9606 GN=ARL6IP5 PE=1 SV=1	DALEQQEEGINR/2	['MSFragger', 'Comet', 'Sage']	[0.0002363507445048, 0.0004471605306304, 0.0001387539891771]	[1.6339263509580748, 0.9907584962572178, 0.9420551721249212]	[0.0002605607887735, 0.0004899475567243, 0.0010574510816309]	0.721206	0.807454	1	3	0.000138754	0.000260561	1.63393	0	NA	2	0	0	0	0	0	0	0	0	0	0	0	2	0	0	0	0	0	0	0	0	0	2	0	0	netMHCpan-4.1	HLA-A*31:01	11.032	NB	DQQEEGINR	0	DALEQQEEI
DALEQQEEGINRL	13	FALSE	sp|O75915|PRAF3_HUMAN	ARL6IP5	HUMAN	PRA1 family protein 3 OS=Homo sapiens OX=9606 GN=ARL6IP5 PE=1 SV=1	DALEQQEEGINRL/2	['MSFragger', 'Comet', 'Sage']	[0.0002363507445048, 0.0003734129947722, 0.0001387539891771]	[2.103244693961189, 1.4986627322061383, 1.1749079832873566]	[3.076006018039812e-05, 1.3698266048478204e-05, 0.0001199496190518]	0.799668	0.785314	1	3	0.000138754	1.36983e-05	2.10324	0	NA	3	0	0	0	0	0	0	0	0	0	1	0	1	0	0	0	0	0	1	0	0	0	2	0	1	netMHCIIpan-4.3	DRB5_0101	64.21	NB	LEQQEEGIN	NA	NA
DALEQQEEGINRLT	14	FALSE	sp|O75915|PRAF3_HUMAN	ARL6IP5	HUMAN	PRA1 family protein 3 OS=Homo sapiens OX=9606 GN=ARL6IP5 PE=1 SV=1	DALEQQEEGINRLT/2	['MSFragger', 'Comet', 'Sage']	[0.0002363507445048, 0.0003734129947722, 0.0001387539891771]	[2.413788395799679, 1.2795775144720178, 1.1836933287226636]	[7.208688767987687e-06, 6.353389946409379e-05, 0.000110487743611]	0.791832	0.70392	1	3	0.000138754	7.20869e-06	2.41379	0	NA	2	0	0	0	0	0	0	0	0	0	2	0	0	0	0	0	0	0	0	0	0	0	2	0	0	netMHCIIpan-4.3	HLA-DPA10202-DPB10402	57.51	NB	QQEEGINRL	NA	NA
DALEQQEEGINRLTD	15	FALSE	sp|O75915|PRAF3_HUMAN	ARL6IP5	HUMAN	PRA1 family protein 3 OS=Homo sapiens OX=9606 GN=ARL6IP5 PE=1 SV=1	DALEQQEEGINRLTD/2	['MSFragger', 'Comet', 'Sage']	[0.0002363507445048, 0.0004471605306304, 0.0001387539891771]	[2.175196860600665, 1.0341497714711256, 1.0901397660497063]	[2.199097833430629e-05, 0.0003616719690067, 0.0002650240112337]	0.88658	2.34431	1	3	0.000138754	2.1991e-05	2.1752	0	NA	1	0	0	0	0	0	0	0	0	0	1	0	0	0	0	0	0	0	0	0	0	0	1	0	0	netMHCIIpan-4.3	HLA-DPA10202-DPB10402	47.77	NB	QQEEGINRL	NA	NA
DALGKLISI	9	TRUE	sp|Q92616|GCN1_HUMAN	GCN1	HUMAN	Stalled ribosome sensor GCN1 OS=Homo sapiens OX=9606 GN=GCN1 PE=1 SV=7	DALGKLISI/1	['MSFragger', 'Comet', 'Sage']	[0.000542888165038, 0.0006624271330153, 0.0001387539891771]	[1.3238619487479115, 0.800904070905711, 0.9999227225052828]	[0.0009673862242325, 0.001947782280334, 0.0006159602552171]	0.995429	0.0273678	1	3	0.000138754	0.00061596	1.32386	0	NA	6	0	1	1	0	0	0	0	0	0	1	1	1	0	0	0	0	0	1	2	0	0	3	0	1	netMHCpan-4.1	HLA-B*51:01	0.009	SB	DALGKLISI	0	DALGKLISI
DALHAQTV	8	TRUE	sp|Q8TEK3|DOT1L_HUMAN	DOT1L	HUMAN	Histone-lysine N-methyltransferase, H3 lysine-79 specific OS=Homo sapiens OX=9606 GN=DOT1L PE=1 SV=3	DALHAQTV/1	['MSFragger', 'Comet', 'Sage']	[0.0008073468563931, 0.0009580838323353, 0.0008351602463722]	[1.1146480352608947, 0.7419692621310426, 0.7816230944313786]	[0.002880312549733, 0.0030930277897325, 0.0046932528628076]	0.986527	0.578752	1	3	0.000807347	0.00288031	1.11465	0	NA	10	1	1	1	0	0	0	0	0	0	1	1	1	0	0	0	2	1	1	3	0	0	3	0	4	netMHCpan-4.1	HLA-B*51:01	0.011	SB	DAL-HAQTV	0	DALH-AQTV
DALKEKVI	8	TRUE	sp|P31153|METK2_HUMAN	MAT2A	HUMAN	S-adenosylmethionine synthase isoform type-2 OS=Homo sapiens OX=9606 GN=MAT2A PE=1 SV=1	DALKEKVI/1;DALKEKVI/2	['MSFragger', 'Comet', 'Sage']	[0.0015115888478333, 0.0017628048183331, 0.0006805035726437]	[0.9634302103024498, 0.6581821676557281, 0.8147222958329728]	[0.0081333632856678, 0.0061418214449521, 0.0034566833644626]	0.934695	0.340001	2	3	0.000680504	0.00345668	0.96343	0	NA	32	2	3	2	0	1	2	1	1	2	3	3	3	1	2	1	3	1	1	7	3	4	9	4	5	netMHCpan-4.1	HLA-B*51:01	0.102	SB	DALKE-KVI	0	DALKE-KVI
DALKTLSL	8	TRUE	sp|Q5H8A4|PIGG_HUMAN	PIGG	HUMAN	GPI ethanolamine phosphate transferase 2 OS=Homo sapiens OX=9606 GN=PIGG PE=1 SV=1	DALKTLSL/1	['MSFragger', 'Comet', 'Sage']	[0.0037439954789488, 0.0022597848684805, 0.0040046599679627]	[0.817437614062286, 0.6243051448039818, 0.6058096382351104]	[0.0225998356838271, 0.008212895934635, 0.0230980211698665]	0.964211	1.38943	1	3	0.00225978	0.0082129	0.817438	0	NA	9	1	1	1	0	0	0	0	1	0	1	1	1	0	0	1	1	0	0	3	0	1	3	1	1	netMHCpan-4.1	HLA-B*51:01	0.091	SB	DALKT-LSL	0	DALK-TLSL
DALKVTFL	8	TRUE	sp|Q17RB0|RTL8B_HUMAN;sp|Q9BWD3|RTL8A_HUMAN	RTL8B;RTL8A	HUMAN	Retrotransposon Gag-like protein 8B OS=Homo sapiens OX=9606 GN=RTL8B PE=1 SV=1	DALKVTFL/1	['MSFragger', 'Comet', 'Sage']	[0.0010832280194981, 0.0024931224209078, 0.0040046599679627]	[1.0159266262953064, 0.5998698264048229, 0.6063156113493116]	[0.0055600218982547, 0.0101938114738778, 0.0229948764935479]	0.99126	0.509676	1	3	0.00108323	0.00556002	1.01593	0	NA	4	0	1	0	0	0	0	0	0	0	1	1	1	0	0	0	0	0	0	1	0	0	3	0	0	netMHCpan-4.1	HLA-B*51:01	0.125	SB	DALKV-TFL	0	DALK-VTFL
DALLKFSHI	9	TRUE	sp|P55061|BI1_HUMAN	TMBIM6	HUMAN	Bax inhibitor 1 OS=Homo sapiens OX=9606 GN=TMBIM6 PE=1 SV=2	DALLKFSHI/1;DALLKFSHI/2	['MSFragger', 'Comet', 'Sage']	[0.0003301419610432, 0.0004471605306304, 0.0001387539891771]	[1.443826364623087, 0.9366873753709236, 1.1095715358542546]	[0.000576183749055, 0.0007167293036024, 0.0002209881581172]	0.929298	0.361899	2	3	0.000138754	0.000220988	1.44383	0	NA	36	1	3	3	0	1	2	1	1	2	3	2	3	2	2	1	3	3	3	7	3	4	8	5	9	netMHCpan-4.1	HLA-B*51:01	0.011	SB	DALLKFSHI	0	DALLKFSHI
DALLKSQHI	9	TRUE	sp|O75911|DHRS3_HUMAN	DHRS3	HUMAN	Short-chain dehydrogenase/reductase 3 OS=Homo sapiens OX=9606 GN=DHRS3 PE=1 SV=2	DALLKSQHI/2	['MSFragger', 'Comet', 'Sage']	[0.0003301419610432, 0.0020754716981132, 0.0001387539891771]	[1.3879311238563234, 0.6388737954245692, 0.8861698239131177]	[0.0007313686153158, 0.0072395224876103, 0.0017804624690715]	0.901772	0.815542	1	3	0.000138754	0.000731369	1.38793	0	NA	5	0	1	1	0	0	0	0	0	0	2	0	0	0	0	0	0	0	1	2	0	0	2	0	1	netMHCpan-4.1	HLA-B*51:01	0.012	SB	DALLKSQHI	0	DALLKSQHI
DALMKSLQV	9	TRUE	sp|Q12849|GRSF1_HUMAN	GRSF1	HUMAN	G-rich sequence factor 1 OS=Homo sapiens OX=9606 GN=GRSF1 PE=1 SV=3	DALMKSLQV/2;DALMKSLQV/1;DALM[UNIMOD:Oxidation]KSLQV/2	['MSFragger', 'Comet', 'Sage']	[0.0004604051565377, 0.0004471605306304, 0.0001387539891771]	[1.3775977649604458, 1.0166653604982634, 0.996869112811169]	[0.0007647013569521, 0.0004087422976824, 0.0006337885211457]	0.97396	0.243152	3	3	0.000138754	0.000408742	1.3776	0	NA	13	0	1	0	0	0	0	0	0	0	2	4	4	0	0	0	1	0	1	1	0	0	10	0	2	netMHCpan-4.1	HLA-B*51:01	0.018	SB	DALMKSLQV	0	DALMKSLQV
DALNRPLNI	9	TRUE	sp|O14787|TNPO2_HUMAN	TNPO2	HUMAN	Transportin-2 OS=Homo sapiens OX=9606 GN=TNPO2 PE=1 SV=3	DALNRPLNI/2	['MSFragger', 'Comet', 'Sage']	[0.0004604051565377, 0.0033164995854375, 0.0021763662743833]	[1.3670663902573446, 0.5290589796234052, 0.665070234289109]	[0.0008003428448489, 0.0197190502184267, 0.0136023685679435]	0.955681	1.12407	1	3	0.000460405	0.000800343	1.36707	0	NA	5	0	1	0	0	0	0	0	0	0	2	1	1	0	0	0	0	0	0	1	0	0	4	0	0	netMHCpan-4.1	HLA-B*51:01	0.015	SB	DALNRPLNI	0	DALNRPLNI
DALPERTVI	9	TRUE	sp|P49641|MA2A2_HUMAN	MAN2A2	HUMAN	Alpha-mannosidase 2x OS=Homo sapiens OX=9606 GN=MAN2A2 PE=1 SV=3	DALPERTVI/2	['MSFragger', 'Comet']	[0.0087586831772878, 0.0071225071225071]	[0.6586576690357604, 0.4357209273299622]	[0.0588114735045847, 0.0500326721092736]	0.990292	0.123299	1	2	0.00712251	0.0500327	0.658658	0	NA	7	0	0	1	0	0	0	0	1	1	1	2	1	0	0	0	0	0	0	1	0	2	4	0	0	netMHCpan-4.1	HLA-B*51:01	0.009	SB	DALPERTVI	0	DALPERTVI
DALQGFKI	8	TRUE	sp|P08579|RU2B_HUMAN;sp|P09012|SNRPA_HUMAN	SNRPB2;SNRPA	HUMAN	U2 small nuclear ribonucleoprotein B'' OS=Homo sapiens OX=9606 GN=SNRPB2 PE=1 SV=1	DALQGFKI/2;DALQGFKI/1	['MSFragger', 'Comet', 'Sage']	[0.001164457183805, 0.0005642544787699, 0.0009050683829444]	[1.01432302418551, 0.8078281815408103, 0.7760313372142944]	[0.0056237485531583, 0.0018468304970457, 0.00494149010695]	0.957413	0.494929	2	3	0.000564254	0.00184683	1.01432	0	NA	7	3	1	0	0	0	0	0	0	0	0	1	2	0	0	0	0	0	0	4	0	0	3	0	0	netMHCpan-4.1	HLA-B*51:01	0.023	SB	DALQGF-KI	0	DALQGFK-I
DALQKQREV	9	TRUE	sp|O95239|KIF4A_HUMAN;sp|Q2VIQ3|KIF4B_HUMAN	KIF4A;KIF4B	HUMAN	Chromosome-associated kinesin KIF4A OS=Homo sapiens OX=9606 GN=KIF4A PE=1 SV=3	DALQKQREV/2	['MSFragger', 'Comet', 'Sage']	[0.0014423892754115, 0.006818624586012, 0.0019665683382497]	[0.9688790286922788, 0.4379270821290959, 0.6779674801977745]	[0.0078149288025723, 0.0489453499834653, 0.0121066929599321]	0.909508	0.174353	1	3	0.00144239	0.00781493	0.968879	0	NA	2	1	0	0	0	0	0	0	0	0	0	0	1	0	0	0	0	0	0	1	0	0	1	0	0	netMHCpan-4.1	HLA-B*51:01	0.056	SB	DALQKQREV	0	DALQKQREV
DALQYLQKV	9	TRUE	sp|A8K0Z3|WASH1_HUMAN;sp|C4AMC7|WASH3_HUMAN;sp|Q6VEQ5|WASH2_HUMAN	WASHC1;WASH3P;WASH2P	HUMAN	WASH complex subunit 1 OS=Homo sapiens OX=9606 GN=WASHC1 PE=1 SV=2	DALQYLQKV/2;DALQYLQKV/1	['MSFragger', 'Comet', 'Sage']	[0.0004604051565377, 0.0004471605306304, 0.0001387539891771]	[1.374126834481333, 0.9739904579774092, 1.0223847356407756]	[0.0007762577037363, 0.000551032310948, 0.0004993286031771]	0.971353	0.000398654	2	3	0.000138754	0.000499329	1.37413	0	NA	29	3	2	2	0	0	0	1	2	1	3	2	2	1	2	2	1	4	1	7	0	4	7	5	6	netMHCpan-4.1	HLA-B*51:01	0.008	SB	DALQYLQKV	0	DALQYLQKV
DALRPPLQNI	10	TRUE	sp|Q14008|CKAP5_HUMAN	CKAP5	HUMAN	Cytoskeleton-associated protein 5 OS=Homo sapiens OX=9606 GN=CKAP5 PE=1 SV=3	DALRPPLQNI/2	['MSFragger', 'Comet', 'Sage']	[0.000542888165038, 0.0004471605306304, 0.0001387539891771]	[1.3293610622328826, 0.8669131257111006, 1.002098843967628]	[0.0009439885633912, 0.0011849573175753, 0.0006035615599104]	0.737439	0.550514	1	3	0.000138754	0.000603562	1.32936	0	NA	17	1	3	1	0	0	0	0	1	0	1	1	1	1	2	1	2	1	1	5	0	1	3	4	4	netMHCpan-4.1	HLA-B*51:01	0.218	SB	DALPPLQNI	0	DARPPLQNI
DALRPSVV	8	TRUE	sp|Q92616|GCN1_HUMAN	GCN1	HUMAN	Stalled ribosome sensor GCN1 OS=Homo sapiens OX=9606 GN=GCN1 PE=1 SV=7	DALRPSVV/2	['MSFragger', 'Comet', 'Sage']	[0.0006348534546608, 0.0032694647201946, 0.0016518866284124]	[1.1447740212470892, 0.5335903406574921, 0.7076682941763981]	[0.0024040361366079, 0.0188751670375118, 0.0092455851095612]	0.982009	0.151494	1	3	0.000634853	0.00240404	1.14477	0	NA	8	1	0	1	0	1	0	0	2	0	1	0	0	0	1	1	0	0	0	2	1	2	1	2	0	netMHCpan-4.1	HLA-B*51:01	0.051	SB	DAL-RPSVV	0	DAL-RPSVV
DALRSGLTV	9	TRUE	sp|Q53EL6|PDCD4_HUMAN	PDCD4	HUMAN	Programmed cell death protein 4 OS=Homo sapiens OX=9606 GN=PDCD4 PE=1 SV=2	DALRSGLTV/2	['MSFragger', 'Comet', 'Sage']	[0.0006348534546608, 0.0009580838323353, 0.0001387539891771]	[1.1387289052083862, 0.7572585163499183, 0.9136294290565976]	[0.0024909974172322, 0.0027390482421089, 0.0013785470475936]	0.961684	0.101765	1	3	0.000138754	0.00137855	1.13873	0	NA	29	3	3	2	0	1	1	2	1	1	2	2	1	1	2	2	2	1	2	8	2	4	5	5	5	netMHCpan-4.1	HLA-B*51:01	0.013	SB	DALRSGLTV	0	DALRSGLTV
DALRSILTI	9	TRUE	sp|P56192|SYMC_HUMAN	MARS1	HUMAN	Methionine--tRNA ligase, cytoplasmic OS=Homo sapiens OX=9606 GN=MARS1 PE=1 SV=2	DALRSILTI/1;DALRSILTI/2	['MSFragger', 'Comet', 'Sage']	[0.0006348534546608, 0.0021321961620469, 0.0001387539891771]	[1.1205917137051078, 0.6380236110530187, 0.9317231024837496]	[0.00277735585373, 0.0072926411409283, 0.0011644797004863]	0.915274	0.0380991	2	3	0.000138754	0.00116448	1.12059	0	NA	4	0	2	0	0	0	0	0	0	0	0	0	2	0	0	0	0	0	0	2	0	0	2	0	0	netMHCpan-4.1	HLA-B*51:01	0.003	SB	DALRSILTI	0	DALRSILTI
DALRVLSKL	9	TRUE	sp|Q9H665|IGFR1_HUMAN	IGFLR1	HUMAN	IGF-like family receptor 1 OS=Homo sapiens OX=9606 GN=IGFLR1 PE=1 SV=1	DALRVLSKL/2	['MSFragger', 'Comet', 'Sage']	[0.0017486686272951, 0.0050127034264917, 0.0028695517294865]	[0.9277544899367764, 0.4729241853870509, 0.6434091609287845]	[0.0105625110472879, 0.0344279336932532, 0.0165263362478818]	0.897731	1.5757	1	3	0.00174867	0.0105625	0.927754	0	NA	2	0	1	0	0	0	0	0	0	0	0	1	0	0	0	0	0	0	0	1	0	0	1	0	0	netMHCpan-4.1	HLA-B*51:01	0.056	SB	DALRVLSKL	0	DALRVLSKL
DALTNAVAHV	10	TRUE	sp|P69905|HBA_HUMAN	HBA2	HUMAN	Hemoglobin subunit alpha OS=Homo sapiens OX=9606 GN=HBA2 PE=1 SV=2	DALTNAVAHV/2	['MSFragger', 'Comet', 'Sage']	[0.0017486686272951, 0.0013319672131147, 0.0016518866284124]	[0.9235656332966636, 0.7120396985360609, 0.7095421665096533]	[0.0108900459660181, 0.0039354776791794, 0.0090891142737805]	0.991722	6.60819	1	3	0.00133197	0.00393548	0.923566	0	NA	5	0	0	0	0	0	0	0	1	0	1	0	0	1	0	1	0	0	1	0	0	1	1	2	1	netMHCpan-4.1	HLA-B*51:01	0.831	WB	DALTAVAHV	0	DALTAVAHV
DALVTKNLV	9	TRUE	sp|P22087|FBRL_HUMAN	FBL	HUMAN	rRNA 2'-O-methyltransferase fibrillarin OS=Homo sapiens OX=9606 GN=FBL PE=1 SV=2	DALVTKNLV/2;DALVTKNLV/1	['MSFragger', 'Comet', 'Sage']	[0.000542888165038, 0.0006624271330153, 0.0001387539891771]	[1.3154372233420908, 0.7937169726736782, 0.9262320643046372]	[0.0010046364937035, 0.0020589384079762, 0.0012256856188467]	0.986839	2.04534	2	3	0.000138754	0.00100464	1.31544	0	NA	11	0	2	1	0	0	0	0	1	0	1	1	2	0	0	0	1	1	1	3	0	1	4	0	3	netMHCpan-4.1	HLA-B*51:01	0.031	SB	DALVTKNLV	0	DALVTKNLV
DAMDHLQSF	9	TRUE	sp|Q9Y383|LC7L2_HUMAN	LUC7L2	HUMAN	Putative RNA-binding protein Luc7-like 2 OS=Homo sapiens OX=9606 GN=LUC7L2 PE=1 SV=2	DAMDHLQSF/2;DAM[UNIMOD:Oxidation]DHLQSF/2	['MSFragger', 'Comet', 'Sage']	[0.0010094521427915, 0.0029223151229807, 0.0021028793270786]	[1.0395497694394606, 0.5646449040918998, 0.6660801611381799]	[0.0047113083052782, 0.0140651258549546, 0.0134790497851799]	0.920118	2.74533	2	3	0.00100945	0.00471131	1.03955	0	NA	4	0	0	0	0	0	0	0	0	0	1	0	3	0	0	0	0	0	0	0	0	0	4	0	0	netMHCpan-4.1	HLA-B*51:01	0.127	SB	DAMDHLQSF	2	DAMDHLQSF
DAMIREADVDQDGRVNYEEF	20	FALSE	sp|Q9NZT1|CALL5_HUMAN	CALML5	HUMAN	Calmodulin-like protein 5 OS=Homo sapiens OX=9606 GN=CALML5 PE=1 SV=2	DAM[UNIMOD:Oxidation]IREADVDQDGRVNYEEF/3	['MSFragger', 'Comet']	[0.0087586831772878, 0.0062091066898117]	[0.6554460076367461, 0.4553911219884157]	[0.0599144660512995, 0.0410852813555866]	-0.0457014	5.6785	1	2	0.00620911	0.0410853	0.655446	0	NA	1	0	0	0	0	0	0	0	0	0	0	1	0	0	0	0	0	0	0	0	0	0	1	0	0	NA	NA	NA	NA	NA	NA	NA
DAMKYTIVV	9	TRUE	sp|P25705|ATPA_HUMAN	ATP5F1A	HUMAN	ATP synthase subunit alpha, mitochondrial OS=Homo sapiens OX=9606 GN=ATP5F1A PE=1 SV=1	DAM[UNIMOD:Oxidation]KYTIVV/1;DAM[UNIMOD:Oxidation]KYTIVV/2;DAMKYTIVV/1	['MSFragger', 'Comet', 'Sage']	[0.0002363507445048, 0.0003734129947722, 0.0001387539891771]	[1.6172468293403717, 1.2004965537190273, 1.0057215822421297]	[0.0002797316602588, 0.000111665376199, 0.0005834709507681]	0.981508	0.00655062	3	3	0.000138754	0.000111665	1.61725	0	NA	31	3	4	4	0	0	0	0	1	0	2	3	2	1	1	1	3	4	2	11	0	1	7	3	9	netMHCpan-4.1	HLA-B*51:01	0.006	SB	DAMKYTIVV	0	DAMKYTIVV
DAMPLGSAV	9	TRUE	sp|P25205|MCM3_HUMAN	MCM3	HUMAN	DNA replication licensing factor MCM3 OS=Homo sapiens OX=9606 GN=MCM3 PE=1 SV=3	DAM[UNIMOD:Oxidation]PLGSAV/1	['MSFragger', 'Comet', 'Sage']	[0.0017486686272951, 0.003570100409074, 0.0034843205574912]	[0.920743912138168, 0.519121258736149, 0.6184501397004682]	[0.0111160467698715, 0.0217201268854556, 0.0206493664244209]	0.992312	4.30319	1	3	0.00174867	0.011116	0.920744	0	NA	6	1	1	0	0	0	0	0	0	0	0	3	0	0	0	0	1	0	0	2	0	0	3	0	1	netMHCpan-4.1	HLA-B*51:01	0.016	SB	DAMPLGSAV	0	DAMPLGSAV
DAMRLYYV	8	TRUE	sp|P36954|RPB9_HUMAN	POLR2I	HUMAN	DNA-directed RNA polymerase II subunit RPB9 OS=Homo sapiens OX=9606 GN=POLR2I PE=1 SV=1	DAMRLYYV/1;DAM[UNIMOD:Oxidation]RLYYV/2	['MSFragger', 'Comet', 'Sage']	[0.0010094521427915, 0.0020754716981132, 0.0014083184677495]	[1.0417236824167595, 0.6443092146528264, 0.7392185622575838]	[0.0046410907230239, 0.0069099437701561, 0.0069304840732534]	0.889549	0.00391514	2	3	0.00100945	0.00464109	1.04172	0	NA	15	0	0	1	0	0	0	0	0	0	3	1	2	1	0	1	2	2	2	1	0	0	6	2	6	netMHCpan-4.1	HLA-B*51:01	0.061	SB	DAM-RLYYV	0	DAM-RLYYV
DANDVVITV	9	TRUE	sp|Q0VDF9|HSP7E_HUMAN	HSPA14	HUMAN	Heat shock 70 kDa protein 14 OS=Homo sapiens OX=9606 GN=HSPA14 PE=1 SV=1	DANDVVITV/1	['MSFragger', 'Comet', 'Sage']	[0.003880266075388, 0.0030554685051707, 0.00474552957359]	[0.7970075009660276, 0.5481674039071073, 0.5705250652540481]	[0.0257256528831641, 0.0164209661699285, 0.0314889211251818]	0.993488	0.110822	1	3	0.00305547	0.016421	0.797008	0	NA	3	0	0	0	0	0	0	0	0	0	3	0	0	0	0	0	0	0	0	0	0	0	3	0	0	netMHCpan-4.1	HLA-B*51:01	0.006	SB	DANDVVITV	0	DANDVVITV
DANGILNV	8	TRUE	sp|P0DMV8|HS71A_HUMAN;sp|P0DMV9|HS71B_HUMAN;sp|P11142|HSP7C_HUMAN;sp|P34931|HS71L_HUMAN;sp|P54652|HSP72_HUMAN	HSPA1A;HSPA1B;HSPA8;HSPA1L;HSPA2	HUMAN	Heat shock 70 kDa protein 1A OS=Homo sapiens OX=9606 GN=HSPA1A PE=1 SV=1	DANGILNV/1	['MSFragger', 'Comet', 'Sage']	[0.0053333333333333, 0.003570100409074, 0.0016518866284124]	[0.7615688639416811, 0.519391169176943, 0.7063590923166452]	[0.0320167488031588, 0.0216628947968516, 0.0093564641728895]	0.992299	0.0194659	1	3	0.00165189	0.00935646	0.761569	0	NA	17	2	2	1	0	0	0	1	1	1	2	1	1	1	1	1	0	1	1	5	0	3	4	3	2	netMHCpan-4.1	HLA-B*51:01	0.086	SB	DAN-GILNV	0	DA-NGILNV
DANPFLQSV	9	TRUE	sp|Q96RN5|MED15_HUMAN	MED15	HUMAN	Mediator of RNA polymerase II transcription subunit 15 OS=Homo sapiens OX=9606 GN=MED15 PE=1 SV=2	DANPFLQSV/1	['Comet']	[0.003570100409074]	[0.5192659303124056]	[0.0216894297909752]	0.908271	0.475394	1	1	0.0035701	0.0216894	0.519266	0	NA	1	0	0	0	0	0	0	0	0	0	1	0	0	0	0	0	0	0	0	0	0	0	1	0	0	netMHCpan-4.1	HLA-B*51:01	0.006	SB	DANPFLQSV	0	DANPFLQSV
DAPAAQFM	8	TRUE	sp|Q14145|KEAP1_HUMAN	KEAP1	HUMAN	Kelch-like ECH-associated protein 1 OS=Homo sapiens OX=9606 GN=KEAP1 PE=1 SV=2	DAPAAQFM[UNIMOD:Oxidation]/1;DAPAAQFM/1	['MSFragger', 'Comet', 'Sage']	[0.0005744485294117, 0.0024531277378657, 0.0021028793270786]	[1.2142726039151546, 0.6135274127230552, 0.6673295513479411]	[0.0016378495845164, 0.009027625225347, 0.0133279914929425]	0.937976	2.65971	2	3	0.000574449	0.00163785	1.21427	0	NA	28	1	6	1	0	0	0	0	0	0	5	1	4	0	0	1	1	1	7	8	0	0	10	1	9	netMHCpan-4.1	HLA-B*51:01	0.585	WB	DA-PAAQFM	0	DA-PAAQFM
DAPAGRKV	8	TRUE	sp|P62917|RL8_HUMAN	RPL8	HUMAN	Large ribosomal subunit protein uL2 OS=Homo sapiens OX=9606 GN=RPL8 PE=1 SV=2	DAPAGRKV/2;DAPAGRKV/1	['Sage']	[0.0043735891647855]	[0.5915039074652876]	[0.0262043322417186]	0.982899	0.271389	2	1	0.00437359	0.0262043	0.591504	0	NA	4	1	1	0	0	0	0	0	0	1	0	0	1	0	0	0	0	0	0	2	0	1	1	0	0	netMHCpan-4.1	HLA-B*51:01	0.178	SB	DA-PAGRKV	0	DA-PAGRKV
DAPAGRKVG	9	TRUE	sp|P62917|RL8_HUMAN	RPL8	HUMAN	Large ribosomal subunit protein uL2 OS=Homo sapiens OX=9606 GN=RPL8 PE=1 SV=2	DAPAGRKVG/1;DAPAGRKVG/2	['MSFragger', 'Comet', 'Sage']	[0.000542888165038, 0.0008810572687224, 0.0004998125702861]	[1.279244776119311, 0.7593017577830249, 0.8428669698680995]	[0.0011870602943216, 0.0026951352493428, 0.0026629475696172]	0.955583	0.29257	2	3	0.000499813	0.00118706	1.27924	0	NA	11	2	1	1	0	0	0	0	0	0	1	2	1	0	0	0	2	0	1	4	0	0	4	0	3	netMHCpan-4.1	HLA-B*51:01	16.802	NB	DAPAGRKVG	3	DAPAGRKVG
DAPAGRKVGL	10	TRUE	sp|P62917|RL8_HUMAN	RPL8	HUMAN	Large ribosomal subunit protein uL2 OS=Homo sapiens OX=9606 GN=RPL8 PE=1 SV=2	DAPAGRKVGL/1;DAPAGRKVGL/2	['MSFragger', 'Comet', 'Sage']	[0.0003301419610432, 0.0004471605306304, 0.0001387539891771]	[1.4712654992194787, 0.9325533394871232, 0.9597418395501278]	[0.0005134428597232, 0.0007380570294085, 0.0008965110607848]	0.975929	0.432738	2	3	0.000138754	0.000513443	1.47127	0	NA	10	1	2	2	0	0	0	0	0	0	1	1	1	0	0	0	1	1	0	5	0	0	3	0	2	netMHCpan-4.1	HLA-C*01:02	2.699	NB	DAPAGRKVL	3	DAPAGRKVL
DAPAGRKVGLI	11	TRUE	sp|P62917|RL8_HUMAN	RPL8	HUMAN	Large ribosomal subunit protein uL2 OS=Homo sapiens OX=9606 GN=RPL8 PE=1 SV=2	DAPAGRKVGLI/2	['MSFragger', 'Comet', 'Sage']	[0.003880266075388, 0.0024931224209078, 0.0052941565746806]	[0.7974002351127343, 0.5986974837462309, 0.542108414834934]	[0.025662247832709, 0.0103015631578343, 0.0402763156427824]	0.871778	1.53411	1	3	0.00249312	0.0103016	0.7974	0	NA	3	0	0	0	0	0	0	0	0	0	0	0	0	0	0	0	2	1	0	0	0	0	0	0	3	netMHCpan-4.1	HLA-B*51:01	3.778	NB	DAPAGVGLI	3	DAPAGRKVL
DAPAGRKVGLIA	12	TRUE	sp|P62917|RL8_HUMAN	RPL8	HUMAN	Large ribosomal subunit protein uL2 OS=Homo sapiens OX=9606 GN=RPL8 PE=1 SV=2	DAPAGRKVGLIA/2	['MSFragger', 'Comet', 'Sage']	[0.000542888165038, 0.0004471605306304, 0.0014083184677495]	[1.286020529542618, 0.9606355518104512, 0.741053788599546]	[0.0011498542631887, 0.0006052365154066, 0.0068149125074679]	0.852491	0.173858	1	3	0.000447161	0.000605237	1.28602	0	NA	12	1	0	1	0	0	0	0	0	0	2	1	1	0	0	0	2	2	2	2	0	0	4	0	6	netMHCpan-4.1	HLA-B*51:01	12.617	NB	DAPKVGLIA	3	DAPAGRKVL
DAPAGRKVGLIAA	13	FALSE	sp|P62917|RL8_HUMAN	RPL8	HUMAN	Large ribosomal subunit protein uL2 OS=Homo sapiens OX=9606 GN=RPL8 PE=1 SV=2	DAPAGRKVGLIAA/2	['MSFragger', 'Comet', 'Sage']	[0.000542888165038, 0.0013319672131147, 0.0001387539891771]	[1.341199977998684, 0.6989959419307414, 1.0039391419853854]	[0.0008958918058407, 0.004376618477897, 0.0005932709571149]	0.717452	0.113369	1	3	0.000138754	0.000593271	1.3412	0	NA	17	2	2	2	0	0	0	0	0	0	1	2	1	1	0	1	2	1	2	6	0	0	4	2	5	netMHCIIpan-4.3	HLA-DPA10202-DPB10201	49.04	NB	PAGRKVGLI	NA	NA
DAPAGRKVGLIAAR	14	FALSE	sp|P62917|RL8_HUMAN	RPL8	HUMAN	Large ribosomal subunit protein uL2 OS=Homo sapiens OX=9606 GN=RPL8 PE=1 SV=2	DAPAGRKVGLIAAR/3	['MSFragger', 'Comet', 'Sage']	[0.0003301419610432, 0.0004471605306304, 0.0006805035726437]	[1.3890907270243205, 0.9059762945280144, 0.8278715532000082]	[0.0007277259762944, 0.0008922505537794, 0.0030603018697882]	0.0895841	0.0116653	1	3	0.000330142	0.000727726	1.38909	0	NA	3	1	0	0	0	0	0	0	0	0	0	1	1	0	0	0	0	0	0	1	0	0	2	0	0	netMHCIIpan-4.3	HLA-DPA10202-DPB10201	39.62	NB	PAGRKVGLI	NA	NA
DAPDIANI	8	TRUE	sp|Q00610|CLH1_HUMAN	CLTC	HUMAN	Clathrin heavy chain 1 OS=Homo sapiens OX=9606 GN=CLTC PE=1 SV=5	DAPDIANI/1	['MSFragger', 'Comet', 'Sage']	[0.0036376604850213, 0.003570100409074, 0.0093678230388009]	[0.8278333855985236, 0.5200403147578812, 0.4684164286589098]	[0.021138442669771, 0.0215259316077767, 0.0748175928949771]	0.994726	2.30508	1	3	0.0035701	0.0211384	0.827833	0	NA	14	0	1	4	0	0	0	0	0	0	1	1	1	0	0	1	2	2	1	5	0	0	3	1	5	netMHCpan-4.1	HLA-B*51:01	0.078	SB	DA-PDIANI	0	DA-PDIANI
DAPDVFTV	8	TRUE	sp|Q9UKK3|PARP4_HUMAN	PARP4	HUMAN	Protein mono-ADP-ribosyltransferase PARP4 OS=Homo sapiens OX=9606 GN=PARP4 PE=1 SV=3	DAPDVFTV/1	['MSFragger', 'Comet', 'Sage']	[0.0008073468563931, 0.0006624271330153, 0.0001387539891771]	[1.1006814165162282, 0.7924221608257975, 0.9316150698897944]	[0.0031421884699737, 0.0020796854230277, 0.0011656540087412]	0.966384	0.164609	1	3	0.000138754	0.00116565	1.10068	0	NA	4	0	0	0	0	0	0	0	0	0	2	0	1	0	0	1	0	0	0	0	0	0	3	1	0	netMHCpan-4.1	HLA-B*51:01	0.021	SB	DA-PDVFTV	0	DA-PDVFTV
DAPEEEDHVLVL	12	TRUE	sp|P07237|PDIA1_HUMAN	P4HB	HUMAN	Protein disulfide-isomerase OS=Homo sapiens OX=9606 GN=P4HB PE=1 SV=3	DAPEEEDHVLVL/2	['Comet', 'Sage']	[0.0065114443567482, 0.0064540865231005]	[0.4485110012205902, 0.5127801010328836]	[0.0440274298882236, 0.0517294068414862]	0.780638	1.69315	1	2	0.00645409	0.0440274	0.51278	0	NA	1	0	0	0	0	0	1	0	0	0	0	0	0	0	0	0	0	0	0	0	1	0	0	0	0	netMHCpan-4.1	HLA-B*18:01	1.866	WB	DEEDHVLVL	3	DAPEHVLVL
DAPELSHV	8	TRUE	sp|P42356|PI4KA_HUMAN	PI4KA	HUMAN	Phosphatidylinositol 4-kinase alpha OS=Homo sapiens OX=9606 GN=PI4KA PE=1 SV=4	DAPELSHV/1	['MSFragger', 'Comet', 'Sage']	[0.0010832280194981, 0.0022597848684805, 0.0034843205574912]	[1.01585990042719, 0.6214343753550468, 0.6182843851538752]	[0.0055626570879921, 0.008421525020236, 0.0206798015411001]	0.913676	0.0449893	1	3	0.00108323	0.00556266	1.01586	0	NA	8	0	2	1	0	0	0	0	0	0	1	1	1	0	0	0	1	0	1	3	0	0	3	0	2	netMHCpan-4.1	HLA-B*51:01	0.069	SB	DA-PELSHV	0	DA-PELSHV
DAPESIQF	8	TRUE	sp|Q9H269|VPS16_HUMAN	VPS16	HUMAN	Vacuolar protein sorting-associated protein 16 homolog OS=Homo sapiens OX=9606 GN=VPS16 PE=1 SV=2	DAPESIQF/1	['MSFragger', 'Comet', 'Sage']	[0.0053863545684266, 0.0028782894736842, 0.0031818181818181]	[0.756344606489732, 0.5722542461166478, 0.6317594390700514]	[0.0330445818664536, 0.0131064694005455, 0.018341123529027]	0.978357	0.0704223	1	3	0.00287829	0.0131065	0.756345	0	NA	11	0	1	0	0	0	0	1	0	1	3	3	2	0	0	0	0	0	0	1	0	2	8	0	0	netMHCpan-4.1	HLA-B*51:01	0.554	WB	DA-PESIQF	0	DAPESI-QF
DAPEVVSV	8	TRUE	sp|Q6AHZ1|Z518A_HUMAN	ZNF518A	HUMAN	Zinc finger protein 518A OS=Homo sapiens OX=9606 GN=ZNF518A PE=1 SV=2	DAPEVVSV/1	['MSFragger', 'Comet', 'Sage']	[0.0017486686272951, 0.0021321961620469, 0.0036873156342182]	[0.9297339130476392, 0.6343386227240125, 0.6134002573146649]	[0.0104110025226396, 0.0075279596245127, 0.0215961703102469]	0.993616	2.36267	1	3	0.00174867	0.00752796	0.929734	0	NA	23	1	1	1	0	0	0	1	2	2	3	2	2	1	1	2	1	2	1	3	0	5	7	4	4	netMHCpan-4.1	HLA-B*51:01	0.016	SB	DA-PEVVSV	0	DA-PEVVSV
DAPGHRDF	8	TRUE	sp|P68104|EF1A1_HUMAN;sp|Q05639|EF1A2_HUMAN;sp|Q5VTE0|EF1A3_HUMAN	EEF1A1;EEF1A2;EEF1A1P5	HUMAN	Elongation factor 1-alpha 1 OS=Homo sapiens OX=9606 GN=EEF1A1 PE=1 SV=1	DAPGHRDF/2	['MSFragger', 'Sage']	[0.0005744485294117, 0.0016518866284124]	[1.245601553543408, 0.7121210608602249]	[0.0013968370757574, 0.0088779989100436]	0.992269	1.18005	1	2	0.000574449	0.00139684	1.2456	0	NA	4	0	0	0	0	1	0	2	1	0	0	0	0	0	0	0	0	0	0	0	1	3	0	0	0	netMHCpan-4.1	HLA-B*51:01	2.663	NB	DA-PGHRDF	2	D-APGHRDF
DAPGSINGV	9	TRUE	sp|Q6UN15|FIP1_HUMAN	FIP1L1	HUMAN	Pre-mRNA 3'-end-processing factor FIP1 OS=Homo sapiens OX=9606 GN=FIP1L1 PE=1 SV=1	DAPGSINGV/1	['MSFragger', 'Comet', 'Sage']	[0.0027910392948953, 0.006667974112571, 0.0062487921149262]	[0.8542095837250698, 0.4440425956129141, 0.5203988564985347]	[0.017770569752481, 0.0460444267081156, 0.0484937280293298]	0.983193	2.59201	1	3	0.00279104	0.0177706	0.85421	0	NA	8	0	0	0	0	0	0	0	0	0	2	1	2	0	0	0	1	1	1	0	0	0	5	0	3	netMHCpan-4.1	HLA-B*51:01	0.302	SB	DAPGSINGV	0	DAPGSINGV
DAPGVIPGI	9	TRUE	sp|P14209|CD99_HUMAN	CD99	HUMAN	CD99 antigen OS=Homo sapiens OX=9606 GN=CD99 PE=1 SV=1	DAPGVIPGI/1	['MSFragger']	[0.0049714477662075]	[0.7671398149558096]	[0.0309505983029124]	0.819761	0.00165802	1	1	0.00497145	0.0309506	0.76714	0	NA	1	0	0	0	0	0	0	0	0	0	1	0	0	0	0	0	0	0	0	0	0	0	1	0	0	netMHCpan-4.1	HLA-B*51:01	0.037	SB	DAPGVIPGI	0	DAPGVIPGI
DAPHPLSKI	9	TRUE	sp|O95190|OAZ2_HUMAN	OAZ2	HUMAN	Ornithine decarboxylase antizyme 2 OS=Homo sapiens OX=9606 GN=OAZ2 PE=1 SV=1	DAPHPLSKI/2	['MSFragger', 'Comet', 'Sage']	[0.0008748906386701, 0.0004471605306304, 0.0001387539891771]	[1.081262881020315, 0.8530855596743182, 0.882220445123261]	[0.0035589459648005, 0.0013124016376248, 0.0018471389117151]	0.834552	0.771677	1	3	0.000138754	0.0013124	1.08126	0	NA	14	1	1	1	0	0	0	2	1	1	2	1	2	1	0	0	1	0	0	3	0	4	5	1	1	netMHCpan-4.1	HLA-B*51:01	0.053	SB	DAPHPLSKI	0	DAPHPLSKI
DAPHPPLKI	9	TRUE	sp|P54368|OAZ1_HUMAN	OAZ1	HUMAN	Ornithine decarboxylase antizyme 1 OS=Homo sapiens OX=9606 GN=OAZ1 PE=1 SV=3	DAPHPPLKI/1;DAPHPPLKI/2	['MSFragger', 'Comet', 'Sage']	[0.0004604051565377, 0.0004471605306304, 0.0001387539891771]	[1.3670818482453817, 0.985459178165152, 0.996254013239162]	[0.0008002892464512, 0.0005084681682834, 0.0006374416010964]	0.899741	0.80398	2	3	0.000138754	0.000508468	1.36708	0	NA	68	4	4	2	0	3	2	4	4	4	4	4	5	3	5	4	5	8	3	10	5	12	13	12	16	netMHCpan-4.1	HLA-B*51:01	0.029	SB	DAPHPPLKI	0	DAPHPPLKI
DAPIGPHL	8	TRUE	sp|Q14152|EIF3A_HUMAN	EIF3A	HUMAN	Eukaryotic translation initiation factor 3 subunit A OS=Homo sapiens OX=9606 GN=EIF3A PE=1 SV=1	DAPIGPHL/1	['MSFragger', 'Comet', 'Sage']	[0.0005744485294117, 0.0020754716981132, 0.0003810975609756]	[1.21758968904663, 0.6451311066299872, 0.8616059697878155]	[0.0016098697265438, 0.0068615777544527, 0.0022375566975459]	0.981746	0.126695	1	3	0.000381098	0.00160987	1.21759	0	NA	26	2	2	2	0	0	1	1	1	1	2	2	3	1	1	1	3	1	2	6	1	3	7	3	6	netMHCpan-4.1	HLA-B*51:01	0.094	SB	DA-PIGPHL	0	DA-PIGPHL
DAPISPASI	9	TRUE	sp|Q04727|TLE4_HUMAN	TLE4	HUMAN	Transducin-like enhancer protein 4 OS=Homo sapiens OX=9606 GN=TLE4 PE=1 SV=3	DAPISPASI/1	['MSFragger', 'Comet', 'Sage']	[0.0027910392948953, 0.0028124741500537, 0.0003810975609756]	[0.8534119160309062, 0.5751213491693287, 0.8616950360278152]	[0.0178659059687301, 0.0127643781289123, 0.0022357050817786]	0.965324	2.41648	1	3	0.000381098	0.00223571	0.861695	0	NA	12	1	3	1	0	0	0	0	0	0	1	3	1	0	0	0	1	0	1	5	0	0	5	0	2	netMHCpan-4.1	HLA-B*51:01	0.032	SB	DAPISPASI	0	DAPISPASI
DAPKAGQL	8	TRUE	sp|P51532|SMCA4_HUMAN	SMARCA4	HUMAN	Transcription activator BRG1 OS=Homo sapiens OX=9606 GN=SMARCA4 PE=1 SV=2	DAPKAGQL/1	['MSFragger', 'Comet', 'Sage']	[0.0006348534546608, 0.0007897854416216, 0.0006805035726437]	[1.1471901274264054, 0.7772991098380342, 0.8109619682417282]	[0.0023703718635747, 0.0023394849670498, 0.003579096280001]	0.991535	0.22565	1	3	0.000634853	0.00233948	1.14719	0	NA	16	1	1	1	0	0	0	1	1	1	1	1	1	1	1	1	1	1	2	3	0	3	3	3	4	netMHCpan-4.1	HLA-B*51:01	0.686	WB	DA-PKAGQL	3	DAPKAGQ-L
DAPKAGQLEA	10	TRUE	sp|P51532|SMCA4_HUMAN	SMARCA4	HUMAN	Transcription activator BRG1 OS=Homo sapiens OX=9606 GN=SMARCA4 PE=1 SV=2	DAPKAGQLEA/1;DAPKAGQLEA/2	['MSFragger', 'Comet', 'Sage']	[0.0003301419610432, 0.0004471605306304, 0.0001387539891771]	[1.500504335159003, 1.1022478742055957, 1.0264768246226297]	[0.0004545608423407, 0.0002240635254483, 0.0004805910150609]	0.960914	0.0973633	2	3	0.000138754	0.000224064	1.5005	0	NA	19	1	1	1	0	2	0	1	1	1	1	2	1	1	2	1	1	1	1	3	2	3	4	4	3	netMHCpan-4.1	HLA-B*51:01	5.361	NB	DAPKAGQLA	3	DAPAGQLEA
DAPKDYRQV	9	TRUE	sp|P41002|CCNF_HUMAN	CCNF	HUMAN	Cyclin-F OS=Homo sapiens OX=9606 GN=CCNF PE=1 SV=2	DAPKDYRQV/2	['MSFragger', 'Sage']	[0.0096804846181256, 0.0036873156342182]	[0.632845329718032, 0.6150027450646445]	[0.0682999765780094, 0.0212912985525571]	0.705751	0.180912	1	2	0.00368732	0.0212913	0.632845	0	NA	1	1	0	0	0	0	0	0	0	0	0	0	0	0	0	0	0	0	0	1	0	0	0	0	0	netMHCpan-4.1	HLA-B*51:01	0.106	SB	DAPKDYRQV	0	DAPKDYRQV
DAPKSFTF	8	TRUE	sp|O43896|KIF1C_HUMAN	KIF1C	HUMAN	Kinesin-like protein KIF1C OS=Homo sapiens OX=9606 GN=KIF1C PE=1 SV=3	DAPKSFTF/1	['MSFragger', 'Comet', 'Sage']	[0.0024785939612438, 0.0079354921285037, 0.0079122796087471]	[0.8734490555961175, 0.4294140623435935, 0.4928524523297927]	[0.0155826414883399, 0.0532636137441841, 0.0611532627934753]	0.95141	0.902016	1	3	0.00247859	0.0155826	0.873449	0	NA	5	0	0	1	0	0	0	0	0	0	0	1	1	0	0	0	1	0	1	1	0	0	2	0	2	netMHCpan-4.1	HLA-B*51:01	0.319	SB	DA-PKSFTF	0	DAPKSF-TF
DAPLSPMLY	9	TRUE	sp|O43524|FOXO3_HUMAN	FOXO3	HUMAN	Forkhead box protein O3 OS=Homo sapiens OX=9606 GN=FOXO3 PE=1 SV=1	DAPLSPM[UNIMOD:Oxidation]LY/1;DAPLSPMLY/1	['MSFragger', 'Comet', 'Sage']	[0.0003301419610432, 0.0004471605306304, 0.0001387539891771]	[1.5608735642614964, 0.9121683120249838, 1.0767465860784609]	[0.0003540605275453, 0.0008534937461836, 0.0003003820503009]	0.959547	0.00891458	2	3	0.000138754	0.000300382	1.56087	0	NA	13	1	2	1	0	0	0	0	0	0	3	1	2	0	0	0	1	1	1	4	0	0	6	0	3	netMHCpan-4.1	HLA-B*18:01	1.028	WB	DAPLSPMLY	0	DAPLSPMLY
DAPMTPKQI	9	TRUE	sp|Q8IXJ9|ASXL1_HUMAN	ASXL1	HUMAN	Polycomb group protein ASXL1 OS=Homo sapiens OX=9606 GN=ASXL1 PE=1 SV=4	DAPMTPKQI/1;DAPM[UNIMOD:Oxidation]TPKQI/2;DAPM[UNIMOD:Oxidation]TPKQI/1;DAPMTPKQI/2	['MSFragger', 'Comet', 'Sage']	[0.0003301419610432, 0.0004471605306304, 0.0001387539891771]	[1.5071068185949354, 1.1290283065240363, 0.9717896517727144]	[0.0004422770922352, 0.0001854308590538, 0.0008011140023143]	0.973096	0.00102987	4	3	0.000138754	0.000185431	1.50711	0	NA	46	5	6	6	0	1	1	0	1	0	5	7	5	1	0	0	3	5	0	17	2	1	17	1	8	netMHCpan-4.1	HLA-B*51:01	0.036	SB	DAPMTPKQI	0	DAPMTPKQI
DAPPAYSEL	9	TRUE	sp|Q15038|DAZP2_HUMAN	DAZAP2	HUMAN	DAZ-associated protein 2 OS=Homo sapiens OX=9606 GN=DAZAP2 PE=1 SV=1	DAPPAYSEL/1	['MSFragger', 'Comet']	[0.009942593359768, 0.009928021841648]	[0.6285165271162206, 0.4072907355088178]	[0.0700462829590535, 0.0661012934489123]	0.877385	0.773774	1	2	0.00992802	0.0661013	0.628517	0	NA	1	0	1	0	0	0	0	0	0	0	0	0	0	0	0	0	0	0	0	1	0	0	0	0	0	netMHCpan-4.1	HLA-C*01:02	0.038	SB	DAPPAYSEL	3	DAPPAYSEL
DAPPGTPAI	9	TRUE	sp|Q6UWB1|I27RA_HUMAN	IL27RA	HUMAN	Interleukin-27 receptor subunit alpha OS=Homo sapiens OX=9606 GN=IL27RA PE=1 SV=2	DAPPGTPAI/1	['MSFragger', 'Comet', 'Sage']	[0.0017486686272951, 0.0023324661343859, 0.0006805035726437]	[0.9340953805908316, 0.6180803785426467, 0.8239330286703682]	[0.0100844465604472, 0.008672849462985, 0.0031740579189881]	0.989514	0.316159	1	3	0.000680504	0.00317406	0.934095	0	NA	21	2	2	1	0	0	0	0	3	0	2	2	3	0	0	1	2	1	2	5	0	3	7	1	5	netMHCpan-4.1	HLA-B*51:01	0.02	SB	DAPPGTPAI	0	DAPPGTPAI
DAPPPYSSI	9	TRUE	sp|Q9BT67|NFIP1_HUMAN	NDFIP1	HUMAN	NEDD4 family-interacting protein 1 OS=Homo sapiens OX=9606 GN=NDFIP1 PE=1 SV=1	DAPPPYSSI/1	['MSFragger', 'Comet', 'Sage']	[0.0005744485294117, 0.0010417872438939, 0.0001387539891771]	[1.2329680703474493, 0.7349273958451484, 0.9041272880735214]	[0.001488034473128, 0.0032722528178435, 0.001506219293067]	0.979278	1.91329	1	3	0.000138754	0.00148803	1.23297	0	NA	44	5	3	4	0	1	1	2	4	1	3	3	4	2	2	1	2	3	3	12	2	7	10	5	8	netMHCpan-4.1	HLA-B*51:01	0.008	SB	DAPPPYSSI	0	DAPPPYSSI
DAPRADEI	8	TRUE	sp|Q9H501|ESF1_HUMAN	ESF1	HUMAN	ESF1 homolog OS=Homo sapiens OX=9606 GN=ESF1 PE=1 SV=1	DAPRADEI/1;DAPRADEI/2	['MSFragger', 'Comet', 'Sage']	[0.0010094521427915, 0.0005642544787699, 0.0021028793270786]	[1.0314166172092858, 0.8126279588064708, 0.6688116266191487]	[0.0049853129136061, 0.0017801956250765, 0.0131509302078443]	0.988203	0.0188836	2	3	0.000564254	0.0017802	1.03142	0	NA	24	2	0	1	0	2	2	1	2	1	2	2	3	1	1	1	1	1	1	3	4	4	7	3	3	netMHCpan-4.1	HLA-B*51:01	0.232	SB	DA-PRADEI	0	DA-PRADEI
DAPRAPAA	8	TRUE	sp|Q86YV0|RASL3_HUMAN	RASAL3	HUMAN	RAS protein activator like-3 OS=Homo sapiens OX=9606 GN=RASAL3 PE=1 SV=2	DAPRAPAA/1	['MSFragger', 'Sage']	[0.0046776489729509, 0.0043735891647855]	[0.7772218453294363, 0.5910420808571204]	[0.0290960583433953, 0.0263109767933223]	0.991794	0.746782	1	2	0.00437359	0.026311	0.777222	0	NA	5	0	1	0	0	0	0	0	0	0	1	1	1	0	0	0	0	0	1	1	0	0	3	0	1	netMHCpan-4.1	HLA-B*51:01	1.688	WB	DA-PRAPAA	0	DA-PRAPAA
