## Supplementary material for "A platform for high-throughput and ultrasensitive immunopeptidomics": Data S4 (part 2 of 3)

### Sheet: S4A_U937_AllDilutions (continued)
Supplemental Data S4A. Identified immunopeptide sequences for all U937 cell dilutions searched together. See legend for explanation of each column.
DAPRIKKI	8	TRUE	sp|P02775|CXCL7_HUMAN	PPBP	HUMAN	Platelet basic protein OS=Homo sapiens OX=9606 GN=PPBP PE=1 SV=3	DAPRIKKI/1	['MSFragger']	[0.0091549719930133]	[0.6489353230798123]	[0.0622139350255064]	0.882208	1.9392	1	1	0.00915497	0.0622139	0.648935	0	NA	1	0	0	0	0	0	0	0	0	1	0	0	0	0	0	0	0	0	0	0	0	1	0	0	0	netMHCpan-4.1	HLA-B*51:01	0.147	SB	DA-PRIKKI	0	DA-PRIKKI
DAPSGIGSI	9	TRUE	sp|O14879|IFIT3_HUMAN	IFIT3	HUMAN	Interferon-induced protein with tetratricopeptide repeats 3 OS=Homo sapiens OX=9606 GN=IFIT3 PE=1 SV=1	DAPSGIGSI/1	['MSFragger', 'Comet', 'Sage']	[0.0036376604850213, 0.0024531277378657, 0.0014465238224392]	[0.8275639740212644, 0.6118255183950799, 0.7233341573150638]	[0.0211752898129965, 0.0091644131622753, 0.0080144949690809]	0.993659	0.500598	1	3	0.00144652	0.00801449	0.827564	0	NA	10	1	1	1	0	0	0	0	0	0	1	1	1	0	0	0	2	2	0	3	0	0	3	0	4	netMHCpan-4.1	HLA-B*51:01	0.14	SB	DAPSGIGSI	0	DAPSGIGSI
DAPTSPASV	9	TRUE	sp|Q04726|TLE3_HUMAN	TLE3	HUMAN	Transducin-like enhancer protein 3 OS=Homo sapiens OX=9606 GN=TLE3 PE=1 SV=2	DAPTSPASV/1	['MSFragger', 'Comet', 'Sage']	[0.000940910801656, 0.0013319672131147, 0.0007597959405188]	[1.046522385704563, 0.7117458920856549, 0.7964998792172693]	[0.004490425877824, 0.0039448708902049, 0.0040911272927879]	0.986891	1.39933	1	3	0.000759796	0.00394487	1.04652	0	NA	21	1	2	1	0	1	1	1	2	2	1	1	1	1	1	1	1	1	2	4	2	5	3	3	4	netMHCpan-4.1	HLA-B*51:01	0.063	SB	DAPTSPASV	0	DAPTSPASV
DAPVRSL	7	FALSE	sp|P01584|IL1B_HUMAN	IL1B	HUMAN	Interleukin-1 beta OS=Homo sapiens OX=9606 GN=IL1B PE=1 SV=2	DAPVRSL/1	['Comet', 'Sage']	[0.0029223151229807, 0.0053458289334741]	[0.5670347644682938, 0.5393469090592161]	[0.0137558588659049, 0.0412439380140096]	0.978353	0.135567	1	2	0.00292232	0.0137559	0.567035	0	NA	3	0	1	1	0	0	0	0	0	0	0	0	0	0	0	0	0	1	0	2	0	0	0	0	1	NA	NA	NA	NA	NA	NA	NA
DAPVTGMV	8	TRUE	sp|Q9UJY4|GGA2_HUMAN	GGA2	HUMAN	ADP-ribosylation factor-binding protein GGA2 OS=Homo sapiens OX=9606 GN=GGA2 PE=1 SV=3	DAPVTGMV/1;DAPVTGM[UNIMOD:Oxidation]V/1	['MSFragger', 'Comet', 'Sage']	[0.0005744485294117, 0.0013319672131147, 0.0017096939647803]	[1.1867907052884932, 0.6856105447985691, 0.7012511146209142]	[0.0018961604925186, 0.0048853904645005, 0.0098016261821914]	0.991994	0.861983	2	3	0.000574449	0.00189616	1.18679	0	NA	23	1	3	1	0	0	0	2	2	1	2	1	1	1	1	2	2	3	0	5	0	5	4	4	5	netMHCpan-4.1	HLA-B*51:01	0.178	SB	DA-PVTGMV	0	DA-PVTGMV
DAPWPVRKI	9	TRUE	sp|Q10570|CPSF1_HUMAN	CPSF1	HUMAN	Cleavage and polyadenylation specificity factor subunit 1 OS=Homo sapiens OX=9606 GN=CPSF1 PE=1 SV=2	DAPWPVRKI/2	['MSFragger', 'Comet', 'Sage']	[0.0005744485294117, 0.0027017899358324, 0.0001387539891771]	[1.193472407839468, 0.58610169533382, 0.9195727228465284]	[0.0018286987808162, 0.0115435980372438, 0.0013042283281359]	0.984335	1.06506	1	3	0.000138754	0.00130423	1.19347	0	NA	8	1	1	0	0	0	0	0	0	0	2	1	1	0	0	0	0	1	1	2	0	0	4	0	2	netMHCpan-4.1	HLA-B*51:01	0.058	SB	DAPWPVRKI	0	DAPWPVRKI
DAQAVNVQV	9	TRUE	sp|Q9BZZ2|SN_HUMAN	SIGLEC1	HUMAN	Sialoadhesin OS=Homo sapiens OX=9606 GN=SIGLEC1 PE=1 SV=2	DAQAVNVQV/1	['MSFragger', 'Comet', 'Sage']	[0.0054488670343544, 0.0018327384971544, 0.0042354630294328]	[0.7557945500639853, 0.6517472977232563, 0.6009804690183603]	[0.0331544249983284, 0.0064856543000263, 0.0241050008951179]	0.949083	0.04729	1	3	0.00183274	0.00648565	0.755795	0	NA	2	0	1	0	0	0	0	0	0	0	1	0	0	0	0	0	0	0	0	1	0	0	1	0	0	netMHCpan-4.1	HLA-B*51:01	0.051	SB	DAQAVNVQV	0	DAQAVNVQV
DAQGQFLTV	9	TRUE	sp|Q13315|ATM_HUMAN	ATM	HUMAN	Serine-protein kinase ATM OS=Homo sapiens OX=9606 GN=ATM PE=1 SV=4	DAQGQFLTV/1	['MSFragger', 'Comet', 'Sage']	[0.0006348534546608, 0.0008810572687224, 0.0009050683829444]	[1.152297169887478, 0.7598468621167913, 0.7673178026766734]	[0.0023011856100112, 0.0026835481133862, 0.0053543170352359]	0.989491	0.0193253	1	3	0.000634853	0.00230119	1.1523	0	NA	8	1	1	1	0	0	0	0	0	0	1	1	1	0	0	0	0	1	1	3	0	0	3	0	2	netMHCpan-4.1	HLA-B*51:01	0.008	SB	DAQGQFLTV	0	DAQGQFLTV
DAQKILCI	8	TRUE	sp|P46063|RECQ1_HUMAN	RECQL	HUMAN	ATP-dependent DNA helicase Q1 OS=Homo sapiens OX=9606 GN=RECQL PE=1 SV=3	DAQKILC[UNIMOD:Cysteinylation]I/2	['MSFragger', 'Comet', 'Sage']	[0.0071566370029248, 0.0014180087106249, 0.0008351602463722]	[0.6869426331511388, 0.6745908823437301, 0.7824002158147544]	[0.0498825604728652, 0.0053526576035404, 0.0046597411441354]	0.840197	4.13469	1	3	0.00083516	0.00465974	0.7824	0	NA	7	0	1	1	0	0	0	0	0	0	1	1	0	0	0	0	1	1	1	2	0	0	2	0	3	netMHCpan-4.1	HLA-B*51:01	0.117	SB	DAQ-KILCI	0	DA-QKILCI
DAQLDAYNARMDTS	14	FALSE	sp|Q86V81|THOC4_HUMAN	ALYREF	HUMAN	THO complex subunit 4 OS=Homo sapiens OX=9606 GN=ALYREF PE=1 SV=3	DAQLDAYNARM[UNIMOD:Oxidation]DTS/2	['MSFragger', 'Comet', 'Sage']	[0.0002363507445048, 0.0003734129947722, 0.0001387539891771]	[2.45571242829763, 1.3880855555517202, 1.2054976084154023]	[5.924750255063424e-06, 2.925836059012415e-05, 9.010453465380704e-05]	0.791391	4.11405	1	3	0.000138754	5.92475e-06	2.45571	0	NA	1	0	0	0	0	0	1	0	0	0	0	0	0	0	0	0	0	0	0	0	1	0	0	0	0	netMHCIIpan-4.3	HLA-DQA10102-DQB10501	3.34	WB	LDAYNARMD	NA	NA
DAQNPSLFV	9	TRUE	sp|Q99437|VATO_HUMAN	ATP6V0B	HUMAN	V-type proton ATPase 21 kDa proteolipid subunit c'' OS=Homo sapiens OX=9606 GN=ATP6V0B PE=1 SV=1	DAQNPSLFV/1	['MSFragger', 'Comet', 'Sage']	[0.0003301419610432, 0.0004471605306304, 0.0001387539891771]	[1.4227822460532786, 0.8671843153541472, 0.95025678660546]	[0.000629962777032, 0.0011825973850468, 0.0009795208502653]	0.984307	0.00824694	1	3	0.000138754	0.000629963	1.42278	0	NA	17	1	2	1	0	0	0	1	1	1	2	1	1	1	1	1	1	1	1	4	0	3	4	3	3	netMHCpan-4.1	HLA-B*51:01	0.123	SB	DAQNPSLFV	0	DAQNPSLFV
DAQTQIQNI	9	TRUE	sp|Q15436|SC23A_HUMAN	SEC23A	HUMAN	Protein transport protein Sec23A OS=Homo sapiens OX=9606 GN=SEC23A PE=1 SV=2	DAQTQIQNI/1;DAQTQIQNI/2	['MSFragger', 'Comet', 'Sage']	[0.0005744485294117, 0.0018327384971544, 0.0007597959405188]	[1.2195329423034342, 0.651216918670104, 0.8092002918876232]	[0.0015937691897369, 0.0065149312835379, 0.0036379103387244]	0.96972	2.52488	2	3	0.000574449	0.00159377	1.21953	0	NA	18	2	2	2	0	0	0	1	1	2	2	1	1	1	0	0	2	1	0	6	0	4	4	1	3	netMHCpan-4.1	HLA-B*51:01	0.016	SB	DAQTQIQNI	0	DAQTQIQNI
DARAWKTFI	9	TRUE	sp|Q9UHW9|S12A6_HUMAN	SLC12A6	HUMAN	Solute carrier family 12 member 6 OS=Homo sapiens OX=9606 GN=SLC12A6 PE=1 SV=2	DARAWKTFI/2	['Comet', 'Sage']	[0.0096201899050474, 0.0053458289334741]	[0.4110925506855088, 0.5383694379344101]	[0.0637232526569011, 0.0415916457364324]	0.888289	3.05828	1	2	0.00534583	0.0415916	0.538369	0	NA	6	1	1	0	0	0	0	0	0	0	1	0	2	0	0	0	0	1	0	2	0	0	3	0	1	netMHCpan-4.1	HLA-B*51:01	0.263	SB	DARAWKTFI	0	DARAWKTFI
DAREAGFQV	9	TRUE	sp|Q7L513|FCRLA_HUMAN	FCRLA	HUMAN	Fc receptor-like A OS=Homo sapiens OX=9606 GN=FCRLA PE=1 SV=2	DAREAGFQV/2	['MSFragger', 'Comet']	[0.0054488670343544, 0.0073643410852713]	[0.7558374552032606, 0.433652152932079]	[0.033145845801804, 0.0510723244786999]	0.975749	2.20858	1	2	0.00544887	0.0331458	0.755837	0	NA	2	0	0	0	0	0	0	0	0	1	0	0	0	1	0	0	0	0	0	0	0	1	0	1	0	netMHCpan-4.1	HLA-B*51:01	0.087	SB	DAREAGFQV	0	DAREAGFQV
DAREIVNNV	9	TRUE	sp|Q02880|TOP2B_HUMAN	TOP2B	HUMAN	DNA topoisomerase 2-beta OS=Homo sapiens OX=9606 GN=TOP2B PE=1 SV=3	DAREIVNNV/1;DAREIVNNV/2	['MSFragger', 'Comet', 'Sage']	[0.0003301419610432, 0.0005642544787699, 0.0001387539891771]	[1.4156968060816333, 0.8059525936741921, 1.0551110781275692]	[0.0006492797860561, 0.001873602321743, 0.0003677272976828]	0.993545	0.0169613	2	3	0.000138754	0.000367727	1.4157	0	NA	26	1	2	2	1	1	1	1	2	0	2	2	1	1	1	1	2	3	2	5	3	3	5	3	7	netMHCpan-4.1	HLA-B*51:01	0.018	SB	DAREIVNNV	0	DAREIVNNV
DARHAIKK	8	TRUE	sp|Q93074|MED12_HUMAN	MED12	HUMAN	Mediator of RNA polymerase II transcription subunit 12 OS=Homo sapiens OX=9606 GN=MED12 PE=1 SV=4	DARHAIKK/2	['Sage']	[0.0071626036692636]	[0.5002571503872117]	[0.0574824162977797]	0.861427	1.06758	1	1	0.0071626	0.0574824	0.500257	0	NA	2	0	0	0	0	0	0	0	0	0	0	1	1	0	0	0	0	0	0	0	0	0	2	0	0	netMHCpan-4.1	HLA-B*18:01	16.429	NB	DARHA-IKK	0	DARHAIK-K
DARHAIKKI	9	TRUE	sp|Q93074|MED12_HUMAN	MED12	HUMAN	Mediator of RNA polymerase II transcription subunit 12 OS=Homo sapiens OX=9606 GN=MED12 PE=1 SV=4	DARHAIKKI/2;DARHAIKKI/1	['MSFragger', 'Comet', 'Sage']	[0.0010094521427915, 0.003374325134973, 0.0025793340628419]	[1.0370719871557226, 0.5234736079420194, 0.6503620729212976]	[0.0047928716502652, 0.020817302457607, 0.0155271453884469]	0.924126	1.43839	2	3	0.00100945	0.00479287	1.03707	0	NA	4	0	1	1	0	0	0	0	0	0	1	0	1	0	0	0	0	0	0	2	0	0	2	0	0	netMHCpan-4.1	HLA-B*51:01	0.152	SB	DARHAIKKI	0	DARHAIKKI
DARIVINRA	9	TRUE	sp|O14818|PSA7_HUMAN	PSMA7	HUMAN	Proteasome subunit alpha type-7 OS=Homo sapiens OX=9606 GN=PSMA7 PE=1 SV=1	DARIVINRA/2	['Sage']	[0.0061975468043899]	[0.524087739220216]	[0.046995350753923]	0.563566	0.164688	1	1	0.00619755	0.0469954	0.524088	0	NA	2	0	0	0	0	0	0	0	0	0	1	0	1	0	0	0	0	0	0	0	0	0	2	0	0	netMHCpan-4.1	HLA-B*51:01	0.819	WB	DARIVINRA	0	DARIVINRA
DARKLISI	8	TRUE	sp|Q9UPU7|TBD2B_HUMAN	TBC1D2B	HUMAN	TBC1 domain family member 2B OS=Homo sapiens OX=9606 GN=TBC1D2B PE=1 SV=2	DARKLISI/2	['Sage']	[0.009177657570048]	[0.4734216087856735]	[0.0718148759617446]	0.812619	1.61352	1	1	0.00917766	0.0718149	0.473422	0	NA	5	0	0	0	0	0	0	0	1	0	1	0	0	0	1	0	1	1	0	0	0	1	1	1	2	netMHCpan-4.1	HLA-B*51:01	0.075	SB	DARKL-ISI	0	DARKLI-SI
DARKTLDSV	9	TRUE	sp|P02545|LMNA_HUMAN	LMNA	HUMAN	Prelamin-A/C OS=Homo sapiens OX=9606 GN=LMNA PE=1 SV=1	DARKTLDSV/2;DARKTLDSV/1	['MSFragger', 'Comet', 'Sage']	[0.0017486686272951, 0.0017628048183331, 0.0016518866284124]	[0.9243575606974476, 0.6606941490945442, 0.7047138218236925]	[0.0108273979924707, 0.0060131117149397, 0.0094976492708736]	0.980221	0.936671	2	3	0.00165189	0.00601311	0.924358	0	NA	21	3	2	1	0	0	0	1	1	1	2	2	2	0	1	0	1	3	1	6	0	3	6	1	5	netMHCpan-4.1	HLA-B*51:01	0.078	SB	DARKTLDSV	0	DARKTLDSV
DARLFTEKI	9	TRUE	sp|Q659A1|ICE2_HUMAN	ICE2	HUMAN	Little elongation complex subunit 2 OS=Homo sapiens OX=9606 GN=ICE2 PE=1 SV=2	DARLFTEKI/2	['Sage']	[0.0047961630695443]	[0.5671023530573224]	[0.0324419242838753]	0.949847	2.31042	1	1	0.00479616	0.0324419	0.567102	0	NA	5	0	0	0	0	0	0	0	0	0	2	0	0	0	0	0	1	1	1	0	0	0	2	0	3	netMHCpan-4.1	HLA-B*51:01	0.02	SB	DARLFTEKI	0	DARLFTEKI
DARPSVNAV	9	TRUE	sp|Q13496|MTM1_HUMAN;sp|Q13614|MTMR2_HUMAN	MTM1;MTMR2	HUMAN	Myotubularin OS=Homo sapiens OX=9606 GN=MTM1 PE=1 SV=2	DARPSVNAV/2;DARPSVNAV/1	['Sage']	[0.0048999591670069]	[0.560646344698265]	[0.0343144512731906]	0.956432	0.833672	2	1	0.00489996	0.0343145	0.560646	0	NA	3	0	0	0	0	1	0	0	0	0	0	0	1	0	0	0	1	0	0	0	1	0	1	0	1	netMHCpan-4.1	HLA-B*51:01	0.021	SB	DARPSVNAV	0	DARPSVNAV
DARQGVLLV	9	TRUE	sp|Q9UGH3|S23A2_HUMAN	SLC23A2	HUMAN	Solute carrier family 23 member 2 OS=Homo sapiens OX=9606 GN=SLC23A2 PE=1 SV=1	DARQGVLLV/2	['MSFragger', 'Comet', 'Sage']	[0.0017069007559131, 0.0028782894736842, 0.0012661926560825]	[0.9394545368491288, 0.573431865181084, 0.7527930922801185]	[0.0096966463642154, 0.0129647355779846, 0.0061191441614781]	0.971421	2.28966	1	3	0.00126619	0.00611914	0.939455	0	NA	25	2	2	2	0	1	0	1	2	2	2	2	2	1	0	1	1	3	1	6	1	5	6	2	5	netMHCpan-4.1	HLA-B*51:01	0.055	SB	DARQGVLLV	0	DARQGVLLV
DASAPRLMV	9	TRUE	sp|O75534|CSDE1_HUMAN	CSDE1	HUMAN	Cold shock domain-containing protein E1 OS=Homo sapiens OX=9606 GN=CSDE1 PE=1 SV=2	DASAPRLM[UNIMOD:Oxidation]V/2	['MSFragger', 'Comet', 'Sage']	[0.0087586831772878, 0.0053862412217904, 0.0050376141859215]	[0.655097561169755, 0.4683547613218696, 0.550742842039817]	[0.060035349355271, 0.036052054585589, 0.0373870348608787]	0.957539	2.78242	1	3	0.00503761	0.0360521	0.655098	0	NA	2	1	0	0	0	0	0	0	0	0	0	1	0	0	0	0	0	0	0	1	0	0	1	0	0	netMHCpan-4.1	HLA-B*51:01	0.141	SB	DASAPRLMV	0	DASAPRLMV
DASDDLDDLNFFNQK	15	FALSE	sp|P20042|IF2B_HUMAN	EIF2S2	HUMAN	Eukaryotic translation initiation factor 2 subunit 2 OS=Homo sapiens OX=9606 GN=EIF2S2 PE=1 SV=2	DASDDLDDLNFFNQK/2	['MSFragger', 'Comet', 'Sage']	[0.0002363507445048, 0.0003734129947722, 0.0001387539891771]	[2.3417729244935424, 1.5947743302464636, 1.2145334041229623]	[1.009618959008176e-05, 7.082670782031423e-06, 8.280246562948214e-05]	0.738671	0.629757	1	3	0.000138754	7.08267e-06	2.34177	0	NA	1	0	0	0	1	0	0	0	0	0	0	0	0	0	0	0	0	0	0	0	1	0	0	0	0	netMHCIIpan-4.3	HLA-DQA10101-DQB10501	27.04	NB	SDDLDDLNF	NA	NA
DASELPTTV	9	TRUE	sp|Q16656|NRF1_HUMAN	NRF1	HUMAN	Nuclear respiratory factor 1 OS=Homo sapiens OX=9606 GN=NRF1 PE=1 SV=1	DASELPTTV/1	['Comet', 'Sage']	[0.0029223151229807, 0.0030532020456453]	[0.5673807601239202, 0.6333350014992479]	[0.0137117165816963, 0.0180849029934473]	0.987885	1.63259	1	2	0.00292232	0.0137117	0.633335	0	NA	9	0	1	0	0	0	0	0	0	0	1	1	2	0	0	0	0	2	2	1	0	0	4	0	4	netMHCpan-4.1	HLA-B*51:01	0.007	SB	DASELPTTV	0	DASELPTTV
DASKCTVTV	9	TRUE	sp|P21333|FLNA_HUMAN	FLNA	HUMAN	Filamin-A OS=Homo sapiens OX=9606 GN=FLNA PE=1 SV=4	DASKC[UNIMOD:Cysteinylation]TVTV/1	['MSFragger', 'Comet', 'Sage']	[0.0005744485294117, 0.0004471605306304, 0.0001387539891771]	[1.1752096183071763, 0.8664543593133676, 0.9100878487282442]	[0.0020209922325339, 0.0011889612944949, 0.0014248220229564]	0.982136	0.110919	1	3	0.000138754	0.00118896	1.17521	0	NA	9	2	1	1	0	0	0	0	0	0	1	1	1	0	0	0	1	1	0	4	0	0	3	0	2	netMHCpan-4.1	HLA-B*51:01	0.089	SB	DASKCTVTV	0	DASKCTVTV
DASLLKKV	8	TRUE	sp|Q9UBB4|ATX10_HUMAN	ATXN10	HUMAN	Ataxin-10 OS=Homo sapiens OX=9606 GN=ATXN10 PE=1 SV=1	DASLLKKV/2	['MSFragger', 'Comet', 'Sage']	[0.0017069007559131, 0.0042701587075652, 0.0014083184677495]	[0.9399561717537548, 0.4976646018312787, 0.7361021746194801]	[0.0096610937100588, 0.0268512616199131, 0.0071311557881844]	0.842681	1.02528	1	3	0.00140832	0.00713116	0.939956	0	NA	10	0	2	3	0	0	0	0	0	0	2	1	1	0	0	0	1	0	0	5	0	0	4	0	1	netMHCpan-4.1	HLA-B*51:01	0.088	SB	DA-SLLKKV	0	DASL-LKKV
DASLQPRNV	9	TRUE	sp|Q9Y508|RN114_HUMAN	RNF114	HUMAN	E3 ubiquitin-protein ligase RNF114 OS=Homo sapiens OX=9606 GN=RNF114 PE=1 SV=1	DASLQPRNV/2;DASLQPRNV/1	['MSFragger', 'Comet', 'Sage']	[0.0005744485294117, 0.0025665155274189, 0.0017096939647803]	[1.248481661427859, 0.5943910233540406, 0.695725915911319]	[0.0013770759873183, 0.0107085006750225, 0.0103064357502245]	0.97765	0.00270728	2	3	0.000574449	0.00137708	1.24848	0	NA	5	0	0	0	0	1	1	0	2	0	1	0	0	0	0	0	0	0	0	0	2	2	1	0	0	netMHCpan-4.1	HLA-B*51:01	0.073	SB	DASLQPRNV	0	DASLQPRNV
DASLVFKV	8	TRUE	sp|P61221|ABCE1_HUMAN	ABCE1	HUMAN	ATP-binding cassette sub-family E member 1 OS=Homo sapiens OX=9606 GN=ABCE1 PE=1 SV=1	DASLVFKV/1	['MSFragger', 'Comet', 'Sage']	[0.0008748906386701, 0.0009580838323353, 0.0007597959405188]	[1.0802042404371572, 0.7559748695690666, 0.7967597543165869]	[0.003583611764575, 0.0027670284951023, 0.0040813173044908]	0.965961	0.327176	1	3	0.000759796	0.00276703	1.0802	0	NA	9	1	1	1	0	0	0	0	0	0	1	1	1	0	0	0	1	1	1	3	0	0	3	0	3	netMHCpan-4.1	HLA-B*51:01	0.024	SB	DA-SLVFKV	0	DASLVFK-V
DASPASAGI	9	TRUE	sp|Q9BW27|NUP85_HUMAN	NUP85	HUMAN	Nuclear pore complex protein Nup85 OS=Homo sapiens OX=9606 GN=NUP85 PE=1 SV=1	DASPASAGI/1	['MSFragger', 'Comet', 'Sage']	[0.0015115888478333, 0.0067302665969681, 0.0042354630294328]	[0.965223752339052, 0.4420185277947084, 0.5998425969485831]	[0.0080271056057995, 0.0469863556842999, 0.0243483102166638]	0.926732	1.07042	1	3	0.00151159	0.00802711	0.965224	0	NA	3	0	0	0	0	0	0	0	0	0	1	1	1	0	0	0	0	0	0	0	0	0	3	0	0	netMHCpan-4.1	HLA-B*51:01	0.104	SB	DASPASAGI	0	DASPASAGI
DASPSPLSV	9	TRUE	sp|Q8IWZ8|SUGP1_HUMAN	SUGP1	HUMAN	SURP and G-patch domain-containing protein 1 OS=Homo sapiens OX=9606 GN=SUGP1 PE=1 SV=2	DASPSPLSV/1	['MSFragger', 'Comet', 'Sage']	[0.0008073468563931, 0.0009580838323353, 0.0003810975609756]	[1.0955990651616796, 0.7458772708767907, 0.8711473335858059]	[0.003245000643915, 0.0029981170002021, 0.0020476002299595]	0.984325	0.331134	1	3	0.000381098	0.0020476	1.0956	0	NA	42	2	3	4	0	1	0	2	3	1	4	3	7	2	2	1	2	2	3	9	1	6	14	5	7	netMHCpan-4.1	HLA-B*51:01	0.008	SB	DASPSPLSV	0	DASPSPLSV
DASPVTNNTI	10	TRUE	sp|O15164|TIF1A_HUMAN	TRIM24	HUMAN	Transcription intermediary factor 1-alpha OS=Homo sapiens OX=9606 GN=TRIM24 PE=1 SV=3	DASPVTNNTI/2;DASPVTNNTI/1	['MSFragger', 'Comet', 'Sage']	[0.0003301419610432, 0.0004471605306304, 0.0001387539891771]	[1.4366660591936866, 1.031191299773131, 1.0188648290419964]	[0.0005938976418811, 0.0003692420300809, 0.0005160289833385]	0.976313	0.000574821	2	3	0.000138754	0.000369242	1.43667	0	NA	17	2	1	1	0	0	0	1	3	0	1	1	1	0	0	1	2	2	1	4	0	4	3	1	5	netMHCpan-4.1	HLA-B*51:01	0.131	SB	DASPVTNTI	0	DASPVTNTI
DASRLIFQV	9	TRUE	sp|Q14012|KCC1A_HUMAN	CAMK1	HUMAN	Calcium/calmodulin-dependent protein kinase type 1 OS=Homo sapiens OX=9606 GN=CAMK1 PE=1 SV=1	DASRLIFQV/2	['MSFragger', 'Comet', 'Sage']	[0.0010832280194981, 0.0027397260273972, 0.0006805035726437]	[1.0256376947828945, 0.5787805062156147, 0.8140837533128397]	[0.0051913170820108, 0.0123421967338928, 0.0034771745315212]	0.901416	0.224304	1	3	0.000680504	0.00347717	1.02564	0	NA	2	0	1	0	0	0	0	0	0	0	1	0	0	0	0	0	0	0	0	1	0	0	1	0	0	netMHCpan-4.1	HLA-B*51:01	0.059	SB	DASRLIFQV	0	DASRLIFQV
DATNMPAV	8	TRUE	sp|P37268|FDFT_HUMAN	FDFT1	HUMAN	Squalene synthase OS=Homo sapiens OX=9606 GN=FDFT1 PE=1 SV=1	DATNMPAV/1;DATNM[UNIMOD:Oxidation]PAV/1	['MSFragger', 'Comet', 'Sage']	[0.0017486686272951, 0.0036239923082612, 0.0024480770749427]	[0.928676466256618, 0.5156346064651213, 0.6529169740424812]	[0.0104916825818292, 0.0224746801194473, 0.0151748653479044]	0.970738	0.446002	2	3	0.00174867	0.0104917	0.928676	0	NA	25	2	4	1	0	0	0	0	0	0	2	6	3	0	0	1	1	2	3	7	0	0	11	1	6	netMHCpan-4.1	HLA-B*51:01	0.14	SB	DA-TNMPAV	0	DA-TNMPAV
DATNVGDEGGFAPNILENK	19	FALSE	sp|P06733|ENOA_HUMAN	ENO1	HUMAN	Alpha-enolase OS=Homo sapiens OX=9606 GN=ENO1 PE=1 SV=2	DATNVGDEGGFAPNILENK/2	['Comet']	[0.004881066959989]	[0.4782293446511228]	[0.0326348633285265]	0.602306	2.24584	1	1	0.00488107	0.0326349	0.478229	0	NA	1	0	0	0	1	0	0	0	0	0	0	0	0	0	0	0	0	0	0	0	1	0	0	0	0	NA	NA	NA	NA	NA	NA	NA
DATSSHRTV	9	TRUE	sp|P51610|HCFC1_HUMAN	HCFC1	HUMAN	Host cell factor 1 OS=Homo sapiens OX=9606 GN=HCFC1 PE=1 SV=2	DATSSHRTV/2	['MSFragger', 'Comet', 'Sage']	[0.0003301419610432, 0.00168986083499, 0.0007597959405188]	[1.4385974369955807, 0.6626436675110335, 0.8081097332484167]	[0.0005890616390281, 0.0059152732259782, 0.0036747966251221]	0.987151	2.61555	1	3	0.000330142	0.000589062	1.4386	0	NA	3	2	0	0	0	0	0	0	0	0	0	0	1	0	0	0	0	0	0	2	0	0	1	0	0	netMHCpan-4.1	HLA-B*51:01	0.024	SB	DATSSHRTV	0	DATSSHRTV
DATSTIISI	9	TRUE	sp|P15144|AMPN_HUMAN	ANPEP	HUMAN	Aminopeptidase N OS=Homo sapiens OX=9606 GN=ANPEP PE=1 SV=4	DATSTIISI/1	['MSFragger', 'Comet', 'Sage']	[0.0081130915795943, 0.0047199278128687, 0.0048503893974586]	[0.6723028937655212, 0.4810458253848111, 0.5636500818570852]	[0.0543367356625013, 0.0317220106047955, 0.0334308370194167]	0.944405	0.0359353	1	3	0.00471993	0.031722	0.672303	0	NA	10	1	1	1	0	0	0	0	0	0	1	1	2	0	1	1	0	1	0	3	0	0	4	2	1	netMHCpan-4.1	HLA-B*51:01	0.006	SB	DATSTIISI	0	DATSTIISI
DATYETKESKKEDL	14	FALSE	sp|P23528|COF1_HUMAN;sp|Q9Y281|COF2_HUMAN	CFL1;CFL2	HUMAN	Cofilin-1 OS=Homo sapiens OX=9606 GN=CFL1 PE=1 SV=3	DATYETKESKKEDL/3	['MSFragger', 'Comet', 'Sage']	[0.000542888165038, 0.0013319672131147, 0.0001387539891771]	[1.320820472179529, 0.6998121938092547, 1.0795308124690115]	[0.0009806330933134, 0.004347506253589, 0.000292662931773]	0.092604	0.82096	1	3	0.000138754	0.000292663	1.32082	0	NA	1	0	0	0	0	0	0	0	0	0	0	0	1	0	0	0	0	0	0	0	0	0	1	0	0	netMHCIIpan-4.3	DRB5_0101	8.13	NB	YETKESKKE	NA	NA
DAVALYKKI	9	TRUE	sp|Q9NX57|RAB20_HUMAN	RAB20	HUMAN	Ras-related protein Rab-20 OS=Homo sapiens OX=9606 GN=RAB20 PE=1 SV=1	DAVALYKKI/2	['MSFragger', 'Comet', 'Sage']	[0.0005744485294117, 0.0006624271330153, 0.0001387539891771]	[1.2745353054919415, 0.7973310209986306, 0.9035884682805028]	[0.0012138404753475, 0.0020022072218675, 0.0015138015204133]	0.966674	1.24938	1	3	0.000138754	0.00121384	1.27454	0	NA	9	1	1	1	0	0	0	0	0	0	1	1	1	0	0	0	1	1	1	3	0	0	3	0	3	netMHCpan-4.1	HLA-B*51:01	0.029	SB	DAVALYKKI	0	DAVALYKKI
DAVARSLGKNFRG	13	FALSE	sp|O60496|DOK2_HUMAN	DOK2	HUMAN	Docking protein 2 OS=Homo sapiens OX=9606 GN=DOK2 PE=1 SV=2	DAVARSLGKNFRG/3	['Comet']	[0.0057219791316055]	[0.4628455069902928]	[0.0381122669196151]	0.203303	0.579942	1	1	0.00572198	0.0381123	0.462846	0	NA	2	0	0	0	0	0	0	0	0	0	0	0	0	0	1	1	0	0	0	0	0	0	0	2	0	netMHCIIpan-4.3	DRB5_0101	48.54	NB	ARSLGKNFR	NA	NA
DAVEDLESVGK	11	TRUE	sp|P81605|DCD_HUMAN	DCD	HUMAN	Dermcidin OS=Homo sapiens OX=9606 GN=DCD PE=1 SV=2	DAVEDLESVGK/2	['MSFragger', 'Comet', 'Sage']	[0.0003301419610432, 0.0003734129947722, 0.0001387539891771]	[1.3985142498743064, 1.1779761663319557, 1.2289048715687876]	[0.0006988344921405, 0.0001310557888218, 7.238787250315604e-05]	0.980296	0.0991095	1	3	0.000138754	7.23879e-05	1.39851	0	NA	10	0	1	1	0	1	1	0	1	1	1	0	0	0	1	0	1	0	1	2	2	2	1	1	2	netMHCpan-4.1	HLA-A*03:01	9.171	NB	AVEDLSVGK	1	AVEDESVGK
DAVEDLESVGKGAVHDVK	18	FALSE	sp|P81605|DCD_HUMAN	DCD	HUMAN	Dermcidin OS=Homo sapiens OX=9606 GN=DCD PE=1 SV=2	DAVEDLESVGKGAVHDVK/3	['MSFragger', 'Comet', 'Sage']	[0.0002363507445048, 0.0003734129947722, 0.0001387539891771]	[2.181004546454547, 1.477157192166579, 1.3598764734295112]	[2.1402812491387385e-05, 1.5876860608014928e-05, 2.1252424760130375e-05]	0.706539	0.24174	1	3	0.000138754	1.58769e-05	2.181	0	NA	1	0	0	0	0	0	0	0	0	0	1	0	0	0	0	0	0	0	0	0	0	0	1	0	0	netMHCIIpan-4.3	DRB5_0101	28.73	NB	VEDLESVGK	NA	NA
DAVEDLESVGKGAVHDVKD	19	FALSE	sp|P81605|DCD_HUMAN	DCD	HUMAN	Dermcidin OS=Homo sapiens OX=9606 GN=DCD PE=1 SV=2	DAVEDLESVGKGAVHDVKD/3	['MSFragger', 'Comet', 'Sage']	[0.003880266075388, 0.0027397260273972, 0.0023246492985971]	[0.8023396821775272, 0.5784694615022075, 0.6613458771183074]	[0.0248760953689298, 0.0123774698719756, 0.0140666663391073]	-0.0637123	0.519244	1	3	0.00232465	0.0123775	0.80234	0	NA	1	0	0	0	0	0	0	0	0	0	1	0	0	0	0	0	0	0	0	0	0	0	1	0	0	NA	NA	NA	NA	NA	NA	NA
DAVFVLKPV	9	TRUE	sp|Q9H1A3|METL9_HUMAN	METTL9	HUMAN	Protein-L-histidine N-pros-methyltransferase OS=Homo sapiens OX=9606 GN=METTL9 PE=1 SV=1	DAVFVLKPV/1	['MSFragger', 'Comet', 'Sage']	[0.0005744485294117, 0.0004471605306304, 0.0001387539891771]	[1.2715991440923988, 1.0741005233953775, 1.0086877482218757]	[0.0012309334872618, 0.0002732219229072, 0.0005675197820858]	0.982563	0.529172	1	3	0.000138754	0.000273222	1.2716	0	NA	15	1	2	1	0	0	0	1	1	0	1	1	1	0	1	1	2	1	1	4	0	2	3	2	4	netMHCpan-4.1	HLA-B*51:01	0.241	SB	DAVFVLKPV	0	DAVFVLKPV
DAVGFSRVI	9	TRUE	sp|O95453|PARN_HUMAN	PARN	HUMAN	Poly(A)-specific ribonuclease PARN OS=Homo sapiens OX=9606 GN=PARN PE=1 SV=1	DAVGFSRVI/2	['MSFragger', 'Comet']	[0.001650982334489, 0.003374325134973]	[0.951853310207076, 0.5228286419012748]	[0.0088542559822355, 0.0209484276076467]	0.973909	1.49863	1	2	0.00165098	0.00885426	0.951853	0	NA	3	0	2	0	0	0	0	0	0	0	0	1	0	0	0	0	0	0	0	2	0	0	1	0	0	netMHCpan-4.1	HLA-B*51:01	0.014	SB	DAVGFSRVI	0	DAVGFSRVI
DAVISTETV	9	TRUE	sp|P51571|SSRD_HUMAN	SSR4	HUMAN	Translocon-associated protein subunit delta OS=Homo sapiens OX=9606 GN=SSR4 PE=1 SV=1	DAVISTETV/1	['MSFragger', 'Comet', 'Sage']	[0.0008748906386701, 0.0004471605306304, 0.0004998125702861]	[1.064544138807184, 0.8651123255531826, 0.8473137470513977]	[0.0039744283073458, 0.001200759312456, 0.0025552637727631]	0.956882	1.60715	1	3	0.000447161	0.00120076	1.06454	0	NA	23	1	2	2	0	0	0	2	3	0	2	1	1	1	2	2	1	1	2	5	0	5	4	5	4	netMHCpan-4.1	HLA-B*51:01	0.016	SB	DAVISTETV	0	DAVISTETV
DAVKGNLV	8	TRUE	sp|Q9UHW9|S12A6_HUMAN	SLC12A6	HUMAN	Solute carrier family 12 member 6 OS=Homo sapiens OX=9606 GN=SLC12A6 PE=1 SV=2	DAVKGNLV/1	['Comet']	[0.0057219791316055]	[0.4648070260990914]	[0.0373656972597846]	0.877046	0.191663	1	1	0.00572198	0.0373657	0.464807	0	NA	2	1	0	0	0	0	0	0	0	0	1	0	0	0	0	0	0	0	0	1	0	0	1	0	0	netMHCpan-4.1	HLA-B*51:01	0.169	SB	DAV-KGNLV	0	DAVKG-NLV
DAVKGNLVV	9	TRUE	sp|Q9UHW9|S12A6_HUMAN	SLC12A6	HUMAN	Solute carrier family 12 member 6 OS=Homo sapiens OX=9606 GN=SLC12A6 PE=1 SV=2	DAVKGNLVV/1	['MSFragger', 'Comet', 'Sage']	[0.0005744485294117, 0.0018327384971544, 0.0043735891647855]	[1.198158672571385, 0.6492291279951605, 0.5907756215522252]	[0.0017832506193254, 0.0066259691123305, 0.0263726955591437]	0.97084	0.501458	1	3	0.000574449	0.00178325	1.19816	0	NA	5	0	0	0	0	0	0	0	0	0	0	1	1	0	0	0	1	1	1	0	0	0	2	0	3	netMHCpan-4.1	HLA-B*51:01	0.079	SB	DAVKGNLVV	0	DAVKGNLVV
DAVKILKL	8	TRUE	sp|Q7Z333|SETX_HUMAN	SETX	HUMAN	Probable helicase senataxin OS=Homo sapiens OX=9606 GN=SETX PE=1 SV=4	DAVKILKL/2	['MSFragger', 'Comet', 'Sage']	[0.0015115888478333, 0.0032216000613638, 0.0017096939647803]	[0.96674195846567, 0.5378763868984356, 0.7011392322170349]	[0.0079382695305418, 0.0181137083458806, 0.009811604687914]	0.975125	0.00915006	1	3	0.00151159	0.00793827	0.966742	0	NA	19	2	2	2	0	0	0	1	2	1	2	1	2	0	1	1	1	0	1	6	0	4	5	2	2	netMHCpan-4.1	HLA-B*51:01	0.093	SB	DAVK-ILKL	0	DAVK-ILKL
DAVNVQKI	8	TRUE	sp|P30876|RPB2_HUMAN	POLR2B	HUMAN	DNA-directed RNA polymerase II subunit RPB2 OS=Homo sapiens OX=9606 GN=POLR2B PE=1 SV=1	DAVNVQKI/2	['Sage']	[0.0080268807168191]	[0.4919542884654126]	[0.0616127081763509]	0.853834	0.165866	1	1	0.00802688	0.0616127	0.491954	0	NA	1	0	0	0	0	0	0	0	1	0	0	0	0	0	0	0	0	0	0	0	0	1	0	0	0	netMHCpan-4.1	HLA-B*51:01	0.017	SB	DAV-NVQKI	0	DAVN-VQKI
DAVPIQSSV	9	TRUE	sp|O15530|PDPK1_HUMAN	PDPK1	HUMAN	3-phosphoinositide-dependent protein kinase 1 OS=Homo sapiens OX=9606 GN=PDPK1 PE=1 SV=1	DAVPIQSSV/1	['MSFragger', 'Comet', 'Sage']	[0.000940910801656, 0.0013319672131147, 0.0008351602463722]	[1.055034201257375, 0.7120382193293053, 0.7894447970310714]	[0.0042372613198607, 0.0039355249104925, 0.0043665241792693]	0.997129	2.85669	1	3	0.00083516	0.00393552	1.05503	0	NA	4	0	3	0	0	0	0	0	0	0	1	0	0	0	0	0	0	0	0	3	0	0	1	0	0	netMHCpan-4.1	HLA-B*51:01	0.006	SB	DAVPIQSSV	0	DAVPIQSSV
DAVPSGNEV	9	TRUE	sp|P49321|NASP_HUMAN	NASP	HUMAN	Nuclear autoantigenic sperm protein OS=Homo sapiens OX=9606 GN=NASP PE=1 SV=2	DAVPSGNEV/1	['MSFragger', 'Comet', 'Sage']	[0.0006348534546608, 0.0057219791316055, 0.0037351691811923]	[1.1394316612792277, 0.4629734734243509, 0.6107259121360598]	[0.0024806826222944, 0.0380631160504456, 0.0221143036156825]	0.997055	0.42925	1	3	0.000634853	0.00248068	1.13943	0	NA	1	1	0	0	0	0	0	0	0	0	0	0	0	0	0	0	0	0	0	1	0	0	0	0	0	netMHCpan-4.1	HLA-B*51:01	0.042	SB	DAVPSGNEV	0	DAVPSGNEV
DAVQFANRV	9	TRUE	sp|Q53EU6|GPAT3_HUMAN;sp|Q86UL3|GPAT4_HUMAN	GPAT3;GPAT4	HUMAN	Glycerol-3-phosphate acyltransferase 3 OS=Homo sapiens OX=9606 GN=GPAT3 PE=1 SV=2	DAVQFANRV/1;DAVQFANRV/2	['MSFragger', 'Comet', 'Sage']	[0.0002363507445048, 0.0004471605306304, 0.0001387539891771]	[1.6110355613556744, 0.9772736808628564, 1.0517639567696202]	[0.0002871732326615, 0.0005384877436351, 0.0003794162277952]	0.966447	0.286674	2	3	0.000138754	0.000287173	1.61104	0	NA	28	1	1	1	1	1	1	1	3	1	1	2	1	1	2	2	2	1	5	3	3	5	4	5	8	netMHCpan-4.1	HLA-B*51:01	0.019	SB	DAVQFANRV	0	DAVQFANRV
DAVQLNVI	8	TRUE	sp|Q8WVX9|FACR1_HUMAN	FAR1	HUMAN	Fatty acyl-CoA reductase 1 OS=Homo sapiens OX=9606 GN=FAR1 PE=1 SV=1	DAVQLNVI/1	['Comet']	[0.0057219791316055]	[0.4619968850972331]	[0.0384398011799524]	0.708443	0.0557884	1	1	0.00572198	0.0384398	0.461997	0	NA	1	0	0	0	0	0	0	0	0	0	1	0	0	0	0	0	0	0	0	0	0	0	1	0	0	netMHCpan-4.1	HLA-B*51:01	0.023	SB	DAVQL-NVI	0	DAV-QLNVI
DAVRGQIVV	9	TRUE	sp|Q9HCE7|SMUF1_HUMAN	SMURF1	HUMAN	E3 ubiquitin-protein ligase SMURF1 OS=Homo sapiens OX=9606 GN=SMURF1 PE=1 SV=2	DAVRGQIVV/2	['MSFragger', 'Sage']	[0.0017486686272951, 0.0019665683382497]	[0.9265879948495692, 0.6769073513761861]	[0.0106527738348818, 0.012223346152723]	0.970507	0.00181599	1	2	0.00174867	0.0106528	0.926588	0	NA	5	1	0	0	0	0	0	1	1	1	0	0	0	0	0	1	0	0	0	1	0	3	0	1	0	netMHCpan-4.1	HLA-B*51:01	0.075	SB	DAVRGQIVV	0	DAVRGQIVV
DAVRIVHI	8	TRUE	sp|P46736|BRCC3_HUMAN	BRCC3	HUMAN	Lys-63-specific deubiquitinase BRCC36 OS=Homo sapiens OX=9606 GN=BRCC3 PE=1 SV=2	DAVRIVHI/2	['MSFragger', 'Comet', 'Sage']	[0.000940910801656, 0.0030554685051707, 0.0001387539891771]	[1.0432681106862494, 0.546854544585482, 0.931940320836731]	[0.0045919557829348, 0.0166267940065059, 0.0011621221157727]	0.94286	0.453403	1	3	0.000138754	0.00116212	1.04327	0	NA	20	1	1	2	0	0	0	1	1	1	2	2	2	1	2	1	1	1	1	4	0	3	6	4	3	netMHCpan-4.1	HLA-B*51:01	0.011	SB	DAVRIVH-I	0	DAV-RIVHI
DAVRTKMV	8	TRUE	sp|Q7L2H7|EIF3M_HUMAN	EIF3M	HUMAN	Eukaryotic translation initiation factor 3 subunit M OS=Homo sapiens OX=9606 GN=EIF3M PE=1 SV=1	DAVRTKMV/1;DAVRTKM[UNIMOD:Oxidation]V/2;DAVRTKMV/2	['MSFragger']	[0.0087586831772878]	[0.6557439965774435]	[0.0598112782670749]	0.937569	0.144725	3	1	0.00875868	0.0598113	0.655744	0	NA	12	2	1	0	0	1	0	0	1	0	1	1	4	0	0	0	0	1	0	3	1	1	6	0	1	netMHCpan-4.1	HLA-B*51:01	0.237	SB	DAVRTKM-V	0	DAV-RTKMV
DAVSGMGV	8	TRUE	sp|P49720|PSB3_HUMAN	PSMB3	HUMAN	Proteasome subunit beta type-3 OS=Homo sapiens OX=9606 GN=PSMB3 PE=1 SV=2	DAVSGM[UNIMOD:Oxidation]GV/1	['MSFragger', 'Comet']	[0.0035837155963302, 0.0057850127808421]	[0.830602256916184, 0.4607146115140766]	[0.0207627948556618, 0.0389399634270236]	0.949665	1.00062	1	2	0.00358372	0.0207628	0.830602	0	NA	9	1	1	1	0	0	0	1	1	2	0	1	0	0	0	0	0	1	0	3	0	4	1	0	1	netMHCpan-4.1	HLA-B*51:01	0.49	SB	DAV-SGMGV	0	DAV-SGMGV
DAVSGMGVI	9	TRUE	sp|P49720|PSB3_HUMAN	PSMB3	HUMAN	Proteasome subunit beta type-3 OS=Homo sapiens OX=9606 GN=PSMB3 PE=1 SV=2	DAVSGMGVI/1;DAVSGM[UNIMOD:Oxidation]GVI/1	['MSFragger', 'Comet', 'Sage']	[0.0017486686272951, 0.0018327384971544, 0.00460443700293]	[0.9352369604030786, 0.649530197348056, 0.5778502646416857]	[0.0100006068718793, 0.0066090172749084, 0.0295379111686583]	0.907751	0.276033	2	3	0.00174867	0.00660902	0.935237	0	NA	8	0	1	1	0	0	0	0	0	0	2	1	2	0	0	0	1	0	0	2	0	0	5	0	1	netMHCpan-4.1	HLA-B*51:01	0.2	SB	DAVSGMGVI	0	DAVSGMGVI
DAVSPALMV	9	TRUE	sp|A6NI73|LIRA5_HUMAN	LILRA5	HUMAN	Leukocyte immunoglobulin-like receptor subfamily A member 5 OS=Homo sapiens OX=9606 GN=LILRA5 PE=1 SV=1	DAVSPALM[UNIMOD:Oxidation]V/1	['MSFragger', 'Comet', 'Sage']	[0.0020778820994305, 0.0024531277378657, 0.0021028793270786]	[0.8953367995520859, 0.6096942984837199, 0.6662425754586344]	[0.0133537245440445, 0.0093390115480148, 0.0134593194374852]	0.938589	0.00160173	1	3	0.00207788	0.00933901	0.895337	0	NA	9	1	1	1	0	0	0	0	0	0	1	1	1	0	0	0	3	0	0	3	0	0	3	0	3	netMHCpan-4.1	HLA-B*51:01	0.033	SB	DAVSPALMV	0	DAVSPALMV
DAVVSFAHV	9	TRUE	sp|P43246|MSH2_HUMAN	MSH2	HUMAN	DNA mismatch repair protein Msh2 OS=Homo sapiens OX=9606 GN=MSH2 PE=1 SV=1	DAVVSFAHV/2	['Comet', 'Sage']	[0.0031152647975077, 0.0093678230388009]	[0.5442483134820442, 0.4687766199152782]	[0.0170439510785517, 0.0745978415117222]	0.805557	0.146526	1	2	0.00311526	0.017044	0.544248	0	NA	3	0	1	0	0	0	0	0	0	0	0	1	1	0	0	0	0	0	0	1	0	0	2	0	0	netMHCpan-4.1	HLA-B*51:01	0.022	SB	DAVVSFAHV	0	DAVVSFAHV
DAVYGQKEI	9	TRUE	sp|Q13283|G3BP1_HUMAN	G3BP1	HUMAN	Ras GTPase-activating protein-binding protein 1 OS=Homo sapiens OX=9606 GN=G3BP1 PE=1 SV=1	DAVYGQKEI/2	['MSFragger']	[0.0077734591893392]	[0.678799127033638]	[0.0523175268143382]	0.933309	1.03105	1	1	0.00777346	0.0523175	0.678799	0	NA	1	1	0	0	0	0	0	0	0	0	0	0	0	0	0	0	0	0	0	1	0	0	0	0	0	netMHCpan-4.1	HLA-B*51:01	0.129	SB	DAVYGQKEI	0	DAVYGQKEI
DAWAGGKAGSAVI	13	FALSE	sp|P52824|DGKQ_HUMAN	DGKQ	HUMAN	Diacylglycerol kinase theta OS=Homo sapiens OX=9606 GN=DGKQ PE=1 SV=2	DAWAGGKAGSAVI/2	['MSFragger', 'Comet', 'Sage']	[0.0012872221745473, 0.0004471605306304, 0.0014465238224392]	[0.9815188188831572, 0.8427888799607257, 0.7226524430047103]	[0.0071250820164269, 0.0014170825614246, 0.0080645593733869]	0.899154	2.43618	1	3	0.000447161	0.00141708	0.981519	0	NA	5	0	1	0	0	0	0	0	0	0	1	0	0	0	0	0	0	1	2	1	0	0	1	0	3	netMHCIIpan-4.3	DRB1_0101	13.85	NB	WAGGKAGSA	NA	NA
DAWKLPKI	8	TRUE	sp|P04839|CY24B_HUMAN	CYBB	HUMAN	Cytochrome b-245 heavy chain OS=Homo sapiens OX=9606 GN=CYBB PE=1 SV=2	DAWKLPKI/2;DAWKLPKI/1	['MSFragger', 'Comet', 'Sage']	[0.0008073468563931, 0.0004471605306304, 0.0006805035726437]	[1.0999644409706104, 0.8231991930640937, 0.825123292728821]	[0.0031564378126037, 0.0016424894980072, 0.0031392453741286]	0.986897	0.280671	2	3	0.000447161	0.00164249	1.09996	0	NA	44	4	5	1	0	0	1	2	2	1	3	2	6	2	2	3	1	3	6	10	1	5	11	7	10	netMHCpan-4.1	HLA-B*51:01	0.009	SB	DAWKLP-KI	0	DAWK-LPKI
DAWLVHSV	8	TRUE	sp|Q9Y4A8|NF2L3_HUMAN	NFE2L3	HUMAN	Nuclear factor erythroid 2-related factor 3 OS=Homo sapiens OX=9606 GN=NFE2L3 PE=1 SV=1	DAWLVHSV/1	['MSFragger', 'Comet', 'Sage']	[0.0003301419610432, 0.0009580838323353, 0.0001387539891771]	[1.5010453368209338, 0.7542056778657896, 0.9136789542646]	[0.0004535410379661, 0.0028060960951223, 0.0013779106614832]	0.883711	0.176737	1	3	0.000138754	0.000453541	1.50105	0	NA	4	1	1	0	0	0	0	0	0	0	1	0	1	0	0	0	0	0	0	2	0	0	2	0	0	netMHCpan-4.1	HLA-B*51:01	0.009	SB	DAW-LVHSV	0	DAWL-VHSV
DAYDGKDYI	9	TRUE	sp|P04439|HLAA_HUMAN	HLA-A	HUMAN	HLA class I histocompatibility antigen, A alpha chain OS=Homo sapiens OX=9606 GN=HLA-A PE=1 SV=2	DAYDGKDYI/1;DAYDGKDYI/2	['Comet']	[0.0018327384971544]	[0.6512530255014295]	[0.0065129335403479]	0.839674	0.109736	2	1	0.00183274	0.00651293	0.651253	0	NA	2	0	1	0	0	0	0	0	1	0	0	0	0	0	0	0	0	0	0	1	0	1	0	0	0	netMHCpan-4.1	HLA-B*51:01	0.035	SB	DAYDGKDYI	0	DAYDGKDYI
DAYDVPRGV	9	TRUE	sp|Q14511|CASL_HUMAN	NEDD9	HUMAN	Enhancer of filamentation 1 OS=Homo sapiens OX=9606 GN=NEDD9 PE=1 SV=1	DAYDVPRGV/2	['MSFragger']	[0.0056773688332028]	[0.7367217803983847]	[0.0371672497742255]	0.890341	4.13617	1	1	0.00567737	0.0371672	0.736722	0	NA	1	0	0	0	0	0	0	0	0	0	0	0	1	0	0	0	0	0	0	0	0	0	1	0	0	netMHCpan-4.1	HLA-B*51:01	0.01	SB	DAYDVPRGV	0	DAYDVPRGV
DAYELKHAL	9	TRUE	sp|P08758|ANXA5_HUMAN	ANXA5	HUMAN	Annexin A5 OS=Homo sapiens OX=9606 GN=ANXA5 PE=1 SV=2	DAYELKHAL/2	['MSFragger', 'Comet', 'Sage']	[0.0002363507445048, 0.0004471605306304, 0.0001387539891771]	[1.649337961878574, 0.8792336222762809, 1.005200945537476]	[0.0002438659068253, 0.0010827425894428, 0.0005863166212786]	0.965282	0.376504	1	3	0.000138754	0.000243866	1.64934	0	NA	15	1	1	2	0	0	0	0	1	0	1	1	1	1	2	1	1	1	1	4	0	1	3	4	3	netMHCpan-4.1	HLA-B*51:01	0.018	SB	DAYELKHAL	0	DAYELKHAL
DAYETTLHV	9	TRUE	sp|P13612|ITA4_HUMAN	ITGA4	HUMAN	Integrin alpha-4 OS=Homo sapiens OX=9606 GN=ITGA4 PE=1 SV=3	DAYETTLHV/1;DAYETTLHV/2	['MSFragger', 'Comet', 'Sage']	[0.000542888165038, 0.0004471605306304, 0.0001387539891771]	[1.3175467303703094, 0.8325550047439554, 0.9015762850474258]	[0.0009951439260472, 0.0015302865896735, 0.001542453920691]	0.965376	0.0195315	2	3	0.000138754	0.000995144	1.31755	0	NA	8	0	1	0	0	0	0	0	0	0	2	2	2	0	0	0	0	1	0	1	0	0	6	0	1	netMHCpan-4.1	HLA-B*51:01	0.002	SB	DAYETTLHV	0	DAYETTLHV
DAYIPLQI	8	TRUE	sp|Q9NWS0|PIHD1_HUMAN	PIH1D1	HUMAN	PIH1 domain-containing protein 1 OS=Homo sapiens OX=9606 GN=PIH1D1 PE=1 SV=1	DAYIPLQI/1	['MSFragger', 'Comet', 'Sage']	[0.0060003871217497, 0.0024531277378657, 0.0019071310116086]	[0.7240074321323726, 0.6066061315709325, 0.6783487092715974]	[0.0400828812301122, 0.0095986917215838, 0.0120650090562342]	0.986083	0.00145655	1	3	0.00190713	0.00959869	0.724007	0	NA	5	0	1	0	0	0	0	0	0	0	1	1	2	0	0	0	0	0	0	1	0	0	4	0	0	netMHCpan-4.1	HLA-B*51:01	0.003	SB	DAY-IPLQI	0	DAY-IPLQI
DAYIQEHLL	9	TRUE	sp|Q9Y6Y0|NS1BP_HUMAN	IVNS1ABP	HUMAN	Influenza virus NS1A-binding protein OS=Homo sapiens OX=9606 GN=IVNS1ABP PE=1 SV=3	DAYIQEHLL/2	['MSFragger', 'Comet', 'Sage']	[0.0008073468563931, 0.0030554685051707, 0.0014083184677495]	[1.0984084348518035, 0.5479123496364398, 0.7394745704521729]	[0.0031876472789717, 0.0164607302703375, 0.0069142475295998]	0.948338	0.570163	1	3	0.000807347	0.00318765	1.09841	0	NA	1	0	0	0	0	0	0	0	0	0	0	0	0	0	0	0	1	0	0	0	0	0	0	0	1	netMHCpan-4.1	HLA-B*51:01	0.018	SB	DAYIQEHLL	0	DAYIQEHLL
DAYKGLFEV	9	TRUE	sp|Q9HDC9|APMAP_HUMAN	APMAP	HUMAN	Adipocyte plasma membrane-associated protein OS=Homo sapiens OX=9606 GN=APMAP PE=1 SV=2	DAYKGLFEV/1	['MSFragger', 'Comet', 'Sage']	[0.0006348534546608, 0.0008810572687224, 0.0014465238224392]	[1.1621995529532303, 0.7607164508326538, 0.7201869624158327]	[0.0021742885399258, 0.0026651741064197, 0.0082481909283083]	0.905184	0.221046	1	3	0.000634853	0.00217429	1.1622	0	NA	5	0	0	1	0	0	0	0	0	0	2	2	0	0	0	0	0	0	0	1	0	0	4	0	0	netMHCpan-4.1	HLA-B*51:01	0.008	SB	DAYKGLFEV	0	DAYKGLFEV
DAYKIRIRI	9	TRUE	sp|Q92963|RIT1_HUMAN	RIT1	HUMAN	GTP-binding protein Rit1 OS=Homo sapiens OX=9606 GN=RIT1 PE=1 SV=1	DAYKIRIRI/2	['Sage']	[0.0070151045945775]	[0.5034428294638865]	[0.0559658402209736]	0.395586	3.17027	1	1	0.0070151	0.0559658	0.503443	0	NA	1	0	0	0	0	0	0	0	0	1	0	0	0	0	0	0	0	0	0	0	0	1	0	0	0	netMHCpan-4.1	HLA-B*51:01	0.013	SB	DAYKIRIRI	0	DAYKIRIRI
DAYLPLRL	8	TRUE	sp|P28340|DPOD1_HUMAN	POLD1	HUMAN	DNA polymerase delta catalytic subunit OS=Homo sapiens OX=9606 GN=POLD1 PE=1 SV=2	DAYLPLRL/2	['MSFragger', 'Comet']	[0.0041350792556857, 0.0009580838323353]	[0.7939907522353022, 0.7518693991509098]	[0.0262171465793404, 0.0028585950224548]	0.971548	0.344523	1	2	0.000958084	0.0028586	0.793991	0	NA	1	0	0	0	0	0	0	0	0	0	0	0	1	0	0	0	0	0	0	0	0	0	1	0	0	netMHCpan-4.1	HLA-B*51:01	0.022	SB	DAY-LPLRL	0	DAYLPLR-L
DAYLQSLAKKI	11	TRUE	sp|O75683|SURF6_HUMAN	SURF6	HUMAN	Surfeit locus protein 6 OS=Homo sapiens OX=9606 GN=SURF6 PE=1 SV=3	DAYLQSLAKKI/2	['MSFragger', 'Comet', 'Sage']	[0.0003301419610432, 0.0004471605306304, 0.0001387539891771]	[1.506412010920923, 0.8282230789330252, 1.0028451960216147]	[0.0004435532940786, 0.0015811602835098, 0.0005993667858829]	0.95593	4.24886	1	3	0.000138754	0.000443553	1.50641	0	NA	8	1	1	1	0	0	0	0	0	0	1	1	1	0	0	0	1	0	1	3	0	0	3	0	2	netMHCpan-4.1	HLA-B*51:01	0.55	WB	DAYLQSLKI	0	DAYLQAKKI
DAYPILNQA	9	TRUE	sp|P26006|ITA3_HUMAN	ITGA3	HUMAN	Integrin alpha-3 OS=Homo sapiens OX=9606 GN=ITGA3 PE=1 SV=5	DAYPILNQA/1;DAYPILNQA/2	['MSFragger', 'Comet', 'Sage']	[0.0005744485294117, 0.0004471605306304, 0.0006083465141744]	[1.2436657061230274, 0.8358707930684967, 0.839552205483966]	[0.0014103278871387, 0.0014925576482168, 0.0027461322613042]	0.983572	1.73975	2	3	0.000447161	0.00141033	1.24367	0	NA	34	1	4	5	0	0	0	0	0	0	5	5	4	1	0	0	3	3	3	10	0	0	14	1	9	netMHCpan-4.1	HLA-B*51:01	0.104	SB	DAYPILNQA	0	DAYPILNQA
DAYPKNPHL	9	TRUE	sp|O95721|SNP29_HUMAN	SNAP29	HUMAN	Synaptosomal-associated protein 29 OS=Homo sapiens OX=9606 GN=SNAP29 PE=1 SV=1	DAYPKNPHL/2;DAYPKNPHL/1	['MSFragger', 'Comet', 'Sage']	[0.0003301419610432, 0.0004471605306304, 0.0001387539891771]	[1.4718429678093097, 1.035155364721445, 0.8826076708187032]	[0.0005122044361885, 0.0003591338055657, 0.0018404932686617]	0.99168	0.0326544	2	3	0.000138754	0.000359134	1.47184	0	NA	10	2	2	1	0	0	0	1	3	0	0	0	1	0	0	0	0	0	0	5	0	4	1	0	0	netMHCpan-4.1	HLA-B*51:01	0.009	SB	DAYPKNPHL	0	DAYPKNPHL
DAYPNGLQV	9	TRUE	sp|P42892|ECE1_HUMAN	ECE1	HUMAN	Endothelin-converting enzyme 1 OS=Homo sapiens OX=9606 GN=ECE1 PE=1 SV=2	DAYPNGLQV/1	['MSFragger', 'Comet', 'Sage']	[0.0005744485294117, 0.0021321961620469, 0.0001387539891771]	[1.2539086488833626, 0.6337842821034398, 0.9399841464487046]	[0.0013408206499905, 0.0075640875428875, 0.0010780883312448]	0.997297	2.1841	1	3	0.000138754	0.00107809	1.25391	0	NA	13	0	1	1	0	0	0	0	0	0	1	3	1	0	0	1	1	2	2	2	0	0	5	1	5	netMHCpan-4.1	HLA-B*51:01	0.003	SB	DAYPNGLQV	0	DAYPNGLQV
DAYPQRIKF	9	TRUE	sp|O75665|OFD1_HUMAN	OFD1	HUMAN	Centriole and centriolar satellite protein OFD1 OS=Homo sapiens OX=9606 GN=OFD1 PE=1 SV=1	DAYPQRIKF/2	['MSFragger', 'Comet', 'Sage']	[0.0003301419610432, 0.0003734129947722, 0.0001387539891771]	[1.4819562577734466, 1.1840275683752468, 1.1374255058038754]	[0.0004910257199013, 0.0001255398728942, 0.0001703105558143]	0.987638	0.000687526	1	3	0.000138754	0.00012554	1.48196	0	NA	21	1	1	1	0	0	1	1	2	1	2	2	2	1	1	1	0	2	2	3	1	4	6	3	4	netMHCpan-4.1	HLA-B*51:01	0.064	SB	DAYPQRIKF	0	DAYPQRIKF
DAYRALQKL	9	TRUE	sp|O95104|SCAF4_HUMAN	SCAF4	HUMAN	SR-related and CTD-associated factor 4 OS=Homo sapiens OX=9606 GN=SCAF4 PE=1 SV=3	DAYRALQKL/2	['MSFragger', 'Comet', 'Sage']	[0.0014423892754115, 0.0027017899358324, 0.0003810975609756]	[0.97203266284096, 0.5904905089264177, 0.8510141504699954]	[0.0076365207742092, 0.0110927016584839, 0.0024689527740748]	0.910949	0.0537525	1	3	0.000381098	0.00246895	0.972033	0	NA	17	1	2	1	0	0	0	1	1	1	1	1	1	1	1	2	1	1	1	4	0	3	3	4	3	netMHCpan-4.1	HLA-B*51:01	0.017	SB	DAYRALQKL	0	DAYRALQKL
DAYRPVGL	8	TRUE	sp|O15534|PER1_HUMAN	PER1	HUMAN	Period circadian protein homolog 1 OS=Homo sapiens OX=9606 GN=PER1 PE=1 SV=2	DAYRPVGL/2	['MSFragger', 'Comet', 'Sage']	[0.0003301419610432, 0.0004471605306304, 0.0001387539891771]	[1.4077483046306445, 0.8586945442202317, 0.948197313354636]	[0.0006717155344874, 0.0012589786314814, 0.0009985338408678]	0.940623	1.25928	1	3	0.000138754	0.000671716	1.40775	0	NA	12	1	1	1	0	0	0	0	2	0	1	2	1	0	1	1	1	0	0	3	0	2	4	2	1	netMHCpan-4.1	HLA-B*51:01	0.095	SB	DAY-RPVGL	0	DAY-RPVGL
DAYSFSRKI	9	TRUE	sp|Q15021|CND1_HUMAN	NCAPD2	HUMAN	Condensin complex subunit 1 OS=Homo sapiens OX=9606 GN=NCAPD2 PE=1 SV=3	DAYSFSRKI/1;DAYSFSRKI/2	['MSFragger', 'Comet', 'Sage']	[0.0003301419610432, 0.0004471605306304, 0.0001387539891771]	[1.5718920863919132, 0.9718648019520224, 1.0435911361423365]	[0.0003382465182472, 0.000559313493415, 0.0004095414916072]	0.9898	0.0303406	2	3	0.000138754	0.000338247	1.57189	0	NA	29	2	2	1	0	1	0	1	1	3	3	3	3	1	1	1	2	3	1	5	1	5	9	3	6	netMHCpan-4.1	HLA-B*51:01	0.003	SB	DAYSFSRKI	0	DAYSFSRKI
DAYSGGAVNL	10	TRUE	sp|P28074|PSB5_HUMAN	PSMB5	HUMAN	Proteasome subunit beta type-5 OS=Homo sapiens OX=9606 GN=PSMB5 PE=1 SV=3	DAYSGGAVNL/1	['MSFragger', 'Comet', 'Sage']	[0.000542888165038, 0.0005642544787699, 0.0001387539891771]	[1.303811735855246, 0.8077404287364738, 0.8825380667993529]	[0.0010590552417429, 0.0018480737471881, 0.0018416860730283]	0.976742	0.389301	1	3	0.000138754	0.00105906	1.30381	0	NA	5	0	0	1	0	0	0	0	0	0	2	1	0	0	0	0	0	0	1	1	0	0	3	0	1	netMHCpan-4.1	HLA-B*51:01	0.533	WB	DAYSGGAVL	0	DAYGGAVNL
DAYSKRFISV	10	TRUE	sp|Q96P48|ARAP1_HUMAN	ARAP1	HUMAN	Arf-GAP with Rho-GAP domain, ANK repeat and PH domain-containing protein 1 OS=Homo sapiens OX=9606 GN=ARAP1 PE=1 SV=3	DAYSKRFISV/2	['MSFragger', 'Comet', 'Sage']	[0.0002363507445048, 0.0003734129947722, 0.0001387539891771]	[1.6791825462053172, 1.5315220889994547, 0.9345830307629388]	[0.0002141901702992, 1.0932653277945824e-05, 0.0011338174949556]	0.94439	0.0052332	1	3	0.000138754	1.09327e-05	1.67918	0	NA	22	2	2	1	0	0	0	0	1	1	3	2	2	1	1	1	1	2	2	5	0	2	7	3	5	netMHCpan-4.1	HLA-B*51:01	0.296	SB	DAYSKFISV	0	DAYKRFISV
DAYSSFRSV	9	TRUE	sp|Q5JTV8|TOIP1_HUMAN	TOR1AIP1	HUMAN	Torsin-1A-interacting protein 1 OS=Homo sapiens OX=9606 GN=TOR1AIP1 PE=1 SV=2	DAYSSFRSV/2	['MSFragger', 'Comet', 'Sage']	[0.0004604051565377, 0.0005642544787699, 0.0001387539891771]	[1.347813743598017, 0.8032108823531654, 1.0014488951566478]	[0.0008702828551684, 0.001913498966485, 0.0006072383850996]	0.997496	1.22835	1	3	0.000138754	0.000607238	1.34781	0	NA	20	2	1	1	0	1	1	1	1	2	1	1	2	1	1	1	1	1	1	4	2	4	4	3	3	netMHCpan-4.1	HLA-B*51:01	0.004	SB	DAYSSFRSV	0	DAYSSFRSV
DAYSTGSSL	9	TRUE	sp|P04424|ARLY_HUMAN	ASL	HUMAN	Argininosuccinate lyase OS=Homo sapiens OX=9606 GN=ASL PE=1 SV=4	DAYSTGSSL/1	['MSFragger', 'Comet', 'Sage']	[0.0012128562765312, 0.0031152647975077, 0.0013569836192691]	[1.0047404887643945, 0.5455107973791515, 0.7519953939410022]	[0.0060222871189543, 0.0168404404787691, 0.0061641266995726]	0.873713	2.03796	1	3	0.00121286	0.00602229	1.00474	0	NA	16	1	1	3	0	0	0	0	1	1	3	1	3	0	0	0	1	1	0	5	0	2	7	0	2	netMHCpan-4.1	HLA-B*51:01	0.054	SB	DAYSTGSSL	3	DAYSTGSSL
DAYTHLETF	9	TRUE	sp|Q9BYX4|IFIH1_HUMAN	IFIH1	HUMAN	Interferon-induced helicase C domain-containing protein 1 OS=Homo sapiens OX=9606 GN=IFIH1 PE=1 SV=3	DAYTHLETF/2	['MSFragger', 'Comet', 'Sage']	[0.0004604051565377, 0.0004471605306304, 0.0006083465141744]	[1.3548794879306103, 0.9292780797001404, 0.8412494643452688]	[0.0008438494684371, 0.0007554287266085, 0.0027032225607481]	0.917238	3.47409	1	3	0.000447161	0.000755429	1.35488	0	NA	15	1	0	2	0	0	0	0	1	0	1	1	2	0	0	1	2	2	2	3	0	1	4	1	6	netMHCpan-4.1	HLA-B*51:01	0.037	SB	DAYTHLETF	0	DAYTHLETF
DAYTHPQFV	9	TRUE	sp|P61221|ABCE1_HUMAN	ABCE1	HUMAN	ATP-binding cassette sub-family E member 1 OS=Homo sapiens OX=9606 GN=ABCE1 PE=1 SV=1	DAYTHPQFV/2	['MSFragger', 'Comet', 'Sage']	[0.0005744485294117, 0.0029645060491947, 0.0008351602463722]	[1.218814696775194, 0.5635462417984325, 0.7935607649392263]	[0.0015996953854412, 0.0142098989115339, 0.0042037087444355]	0.815778	0.539538	1	3	0.000574449	0.0015997	1.21881	0	NA	10	1	2	1	0	0	0	0	0	0	1	1	1	0	0	0	1	1	1	4	0	0	3	0	3	netMHCpan-4.1	HLA-B*51:01	0.004	SB	DAYTHPQFV	0	DAYTHPQFV
DAYTKKELI	9	TRUE	sp|Q9Y490|TLN1_HUMAN	TLN1	HUMAN	Talin-1 OS=Homo sapiens OX=9606 GN=TLN1 PE=1 SV=3	DAYTKKELI/2	['MSFragger', 'Comet', 'Sage']	[0.000542888165038, 0.0008810572687224, 0.0001387539891771]	[1.2973868944945597, 0.7736002315347197, 0.9145355342015248]	[0.0010907465815985, 0.002408227269744, 0.0013669499799781]	0.97144	0.0173029	1	3	0.000138754	0.00109075	1.29739	0	NA	12	1	1	1	0	0	0	0	1	0	1	1	1	0	1	2	1	1	0	3	0	1	3	3	2	netMHCpan-4.1	HLA-B*51:01	0.014	SB	DAYTKKELI	0	DAYTKKELI
DAYTSSQKV	9	TRUE	sp|Q8NFQ8|TOIP2_HUMAN	TOR1AIP2	HUMAN	Torsin-1A-interacting protein 2 OS=Homo sapiens OX=9606 GN=TOR1AIP2 PE=1 SV=1	DAYTSSQKV/2;DAYTSSQKV/1	['MSFragger', 'Comet', 'Sage']	[0.0002363507445048, 0.0004471605306304, 0.0001387539891771]	[1.674610534364876, 1.034601993014511, 1.055119776700497]	[0.0002185167454099, 0.0003605283673756, 0.0003676973939062]	0.984029	0.00699465	2	3	0.000138754	0.000218517	1.67461	0	NA	20	1	1	1	0	1	1	0	1	1	1	2	2	2	1	1	2	1	1	3	2	2	5	4	4	netMHCpan-4.1	HLA-B*51:01	0.004	SB	DAYTSSQKV	0	DAYTSSQKV
DAYTVQQL	8	TRUE	sp|Q13616|CUL1_HUMAN	CUL1	HUMAN	Cullin-1 OS=Homo sapiens OX=9606 GN=CUL1 PE=1 SV=2	DAYTVQQL/1	['MSFragger', 'Comet', 'Sage']	[0.0022668883179688, 0.0009580838323353, 0.0016518866284124]	[0.8854627087043331, 0.7407301225563216, 0.7107407319174717]	[0.0143245207578189, 0.0031237888416217, 0.0089903929443538]	0.9456	2.54722	1	3	0.000958084	0.00312379	0.885463	0	NA	23	1	2	2	0	1	0	1	1	1	1	1	3	2	1	1	2	1	2	5	1	3	5	4	5	netMHCpan-4.1	HLA-B*51:01	0.016	SB	DAY-TVQQL	0	DAYT-VQQL
DAYVILKTV	9	TRUE	sp|P06396|GELS_HUMAN	GSN	HUMAN	Gelsolin OS=Homo sapiens OX=9606 GN=GSN PE=1 SV=1	DAYVILKTV/1	['MSFragger', 'Comet', 'Sage']	[0.0004604051565377, 0.0004471605306304, 0.0001387539891771]	[1.353713369749172, 0.835160788499833, 0.9451018261532564]	[0.0008481484748184, 0.0015005498701365, 0.0010278057224721]	0.983398	0.51133	1	3	0.000138754	0.000848148	1.35371	0	NA	14	1	1	1	0	0	0	0	1	0	1	1	1	2	1	2	1	1	0	3	0	1	3	5	2	netMHCpan-4.1	HLA-B*51:01	0.004	SB	DAYVILKTV	0	DAYVILKTV
DAYVLPK	7	FALSE	sp|P62854|RS26_HUMAN;sp|Q5JNZ5|RS26L_HUMAN	RPS26;RPS26P11	HUMAN	Small ribosomal subunit protein eS26 OS=Homo sapiens OX=9606 GN=RPS26 PE=1 SV=3	DAYVLPK/1	['MSFragger', 'Comet', 'Sage']	[0.0035837155963302, 0.0008810572687224, 0.0001387539891771]	[0.8312911265556157, 0.769053813735043, 0.8749860536973083]	[0.0206701913714322, 0.0024957170628482, 0.0019757721655567]	0.985159	0.570847	1	3	0.000138754	0.00197577	0.874986	0	NA	9	1	1	1	0	0	0	0	0	0	1	1	1	0	0	0	1	1	1	3	0	0	3	0	3	NA	NA	NA	NA	NA	NA	NA
DAYVLPKL	8	TRUE	sp|P62854|RS26_HUMAN;sp|Q5JNZ5|RS26L_HUMAN	RPS26;RPS26P11	HUMAN	Small ribosomal subunit protein eS26 OS=Homo sapiens OX=9606 GN=RPS26 PE=1 SV=3	DAYVLPKL/1	['MSFragger', 'Comet', 'Sage']	[0.000542888165038, 0.0004471605306304, 0.0001387539891771]	[1.2996208143054069, 0.8511662640441203, 0.958052881336802]	[0.0010795915696788, 0.0013312502156596, 0.0009107608364071]	0.977095	0.0436206	1	3	0.000138754	0.000910761	1.29962	0	NA	34	2	4	2	0	0	0	1	2	1	3	3	3	2	2	2	2	2	3	8	0	4	9	6	7	netMHCpan-4.1	HLA-B*51:01	0.012	SB	DAY-VLPKL	0	DAY-VLPKL
DAYVLPKLY	9	TRUE	sp|P62854|RS26_HUMAN;sp|Q5JNZ5|RS26L_HUMAN	RPS26;RPS26P11	HUMAN	Small ribosomal subunit protein eS26 OS=Homo sapiens OX=9606 GN=RPS26 PE=1 SV=3	DAYVLPKLY/1;DAYVLPKLY/2	['MSFragger', 'Comet', 'Sage']	[0.0004604051565377, 0.0004471605306304, 0.0001387539891771]	[1.3607542057774915, 0.9418988157309938, 1.0462224936056774]	[0.0008225596011198, 0.000690762147188, 0.0003995900876215]	0.956207	0.369288	2	3	0.000138754	0.00039959	1.36075	0	NA	3	0	0	1	0	0	0	0	0	0	1	0	0	0	0	0	0	0	1	1	0	0	1	0	1	netMHCpan-4.1	HLA-B*18:01	0.3	SB	DAYVLPKLY	0	DAYVLPKLY
DAYVLPKLYVK	11	TRUE	sp|P62854|RS26_HUMAN;sp|Q5JNZ5|RS26L_HUMAN	RPS26;RPS26P11	HUMAN	Small ribosomal subunit protein eS26 OS=Homo sapiens OX=9606 GN=RPS26 PE=1 SV=3	DAYVLPKLYVK/2;DAYVLPKLYVK/3	['MSFragger', 'Comet', 'Sage']	[0.0002363507445048, 0.0003734129947722, 0.0001387539891771]	[2.3813331522178225, 2.333500628136218, 1.4500831421932614]	[8.3906303348924e-06, 4.4500247130652527e-08, 9.135190871545562e-06]	0.964546	0.0032649	2	3	0.000138754	4.45002e-08	2.38133	0	NA	28	3	4	3	0	0	0	1	1	1	3	1	2	1	1	1	3	1	2	10	0	3	6	3	6	netMHCpan-4.1	HLA-A*03:01	3.899	NB	AVLPKLYVK	0	DAYLPKLYV
DAYVLPKLYVKL	12	TRUE	sp|P62854|RS26_HUMAN;sp|Q5JNZ5|RS26L_HUMAN	RPS26;RPS26P11	HUMAN	Small ribosomal subunit protein eS26 OS=Homo sapiens OX=9606 GN=RPS26 PE=1 SV=3	DAYVLPKLYVKL/2	['MSFragger', 'Comet', 'Sage']	[0.0002363507445048, 0.0003734129947722, 0.0001387539891771]	[2.3577406562782697, 1.4230491803857426, 1.15883136612493]	[9.369619897314478e-06, 2.301643313498976e-05, 0.0001394114689191]	0.867408	0.000860233	1	3	0.000138754	9.36962e-06	2.35774	0	NA	5	2	1	1	0	0	0	0	0	0	0	0	0	0	0	0	0	0	1	4	0	0	0	0	1	netMHCpan-4.1	HLA-B*51:01	2.744	NB	DAYVLPVKL	0	DAYLPKLYV
DAYVLPKLYVKLH	13	FALSE	sp|P62854|RS26_HUMAN;sp|Q5JNZ5|RS26L_HUMAN	RPS26;RPS26P11	HUMAN	Small ribosomal subunit protein eS26 OS=Homo sapiens OX=9606 GN=RPS26 PE=1 SV=3	DAYVLPKLYVKLH/3	['MSFragger', 'Sage']	[0.0017486686272951, 0.0009050683829444]	[0.9300784974734932, 0.7685435151552044]	[0.010384839520288, 0.0052942562751397]	0.269658	0.284731	1	2	0.000905068	0.00529426	0.930078	0	NA	1	0	0	0	0	0	0	0	0	0	0	0	0	0	0	0	0	1	0	0	0	0	0	0	1	netMHCIIpan-4.3	HLA-DPA10103-DPB10201	0.78	SB	VLPKLYVKL	NA	NA
DAYVLPKLYVKLHY	14	FALSE	sp|P62854|RS26_HUMAN;sp|Q5JNZ5|RS26L_HUMAN	RPS26;RPS26P11	HUMAN	Small ribosomal subunit protein eS26 OS=Homo sapiens OX=9606 GN=RPS26 PE=1 SV=3	DAYVLPKLYVKLHY/3;DAYVLPKLYVKLHY/2	['MSFragger', 'Comet', 'Sage']	[0.0002363507445048, 0.0004471605306304, 0.0001387539891771]	[2.256632106790469, 1.0829423259720776, 1.1925690214272038]	[1.5033055677422174e-05, 0.000256733952819, 0.0001016861811534]	0.686403	0.341872	2	3	0.000138754	1.50331e-05	2.25663	0	NA	3	0	0	0	0	0	0	0	0	0	0	0	0	0	0	0	0	1	2	0	0	0	0	0	3	netMHCIIpan-4.3	HLA-DPA10103-DPB10201	0.71	SB	VLPKLYVKL	NA	NA
DCVPEERRKLIVA	13	FALSE	sp|O14776|TCRG1_HUMAN	TCERG1	HUMAN	Transcription elongation regulator 1 OS=Homo sapiens OX=9606 GN=TCERG1 PE=1 SV=2	DC[UNIMOD:Cysteinylation]VPEERRKLIVA/3	['MSFragger', 'Sage']	[0.0034497628288055, 0.0006083465141744]	[0.8332276737635042, 0.8417456918124192]	[0.0204116617793225, 0.0026908030202175]	0.961965	0.532575	1	2	0.000608347	0.0026908	0.841746	0	NA	1	0	0	0	0	0	0	0	0	0	0	0	1	0	0	0	0	0	0	0	0	0	1	0	0	netMHCIIpan-4.3	HLA-DPA10202-DPB10201	96.25	NB	VPEERRKLI	NA	NA
DDAFARAF	8	TRUE	sp|P08253|MMP2_HUMAN;sp|P14780|MMP9_HUMAN	MMP2;MMP9	HUMAN	72 kDa type IV collagenase OS=Homo sapiens OX=9606 GN=MMP2 PE=1 SV=2	DDAFARAF/2	['MSFragger', 'Comet', 'Sage']	[0.0002363507445048, 0.0010417872438939, 0.0001387539891771]	[1.6850963054504833, 0.7350842901198694, 0.955520725314972]	[0.0002087081009287, 0.0032681409944589, 0.0009325490215795]	0.989612	1.16091	1	3	0.000138754	0.000208708	1.6851	0	NA	8	0	4	0	0	0	0	0	0	0	2	0	1	0	1	0	0	0	0	4	0	0	3	1	0	netMHCpan-4.1	HLA-B*18:01	0.398	SB	DDA-FARAF	2	DDAFAR-AF
DDDIAALVV	9	TRUE	sp|P60709|ACTB_HUMAN	ACTB	HUMAN	Actin, cytoplasmic 1 OS=Homo sapiens OX=9606 GN=ACTB PE=1 SV=1	[UNIMOD:Acetylation]-DDDIAALVV/1	['MSFragger']	[0.0077341913129563]	[0.6791960467777812]	[0.052196377968513]	0.816335	1.64623	1	1	0.00773419	0.0521964	0.679196	0	NA	2	1	0	0	0	0	0	0	1	0	0	0	0	0	0	0	0	0	0	1	0	1	0	0	0	netMHCpan-4.1	HLA-B*18:01	4.683	NB	DDDIAALVV	NA	NA
DDDIAALVVDNGSGM	15	FALSE	sp|P60709|ACTB_HUMAN	ACTB	HUMAN	Actin, cytoplasmic 1 OS=Homo sapiens OX=9606 GN=ACTB PE=1 SV=1	[UNIMOD:Acetylation]-DDDIAALVVDNGSGM[UNIMOD:Oxidation]/2	['MSFragger']	[0.0002363507445048]	[2.3135389045643926]	[1.1521352754339958e-05]	0.917981	0.452381	1	1	0.000236351	1.15214e-05	2.31354	0	NA	1	0	0	0	0	0	1	0	0	0	0	0	0	0	0	0	0	0	0	0	1	0	0	0	0	netMHCIIpan-4.3	HLA-DQA10101-DQB10602	0.56	SB	IAALVVDNG	NA	NA
DDDITDDI	8	TRUE	sp|P00709|LALBA_HUMAN	LALBA	HUMAN	Alpha-lactalbumin OS=Homo sapiens OX=9606 GN=LALBA PE=1 SV=1	DDDITDDI/1	['MSFragger', 'Comet', 'Sage']	[0.0034497628288055, 0.0062566560170394, 0.0009050683829444]	[0.8367065621174561, 0.4544485132495034, 0.7703292162052332]	[0.0199537802823529, 0.0414769108057785, 0.0052079408382987]	0.948081	0.0205703	1	3	0.000905068	0.00520794	0.836707	0	NA	6	0	0	1	0	0	0	1	0	1	0	0	0	2	0	0	0	1	0	1	0	2	0	2	1	netMHCpan-4.1	HLA-B*18:01	25.857	NB	DDD-ITDDI	NA	NA
DDDITDDIM	9	TRUE	sp|P00709|LALBA_HUMAN	LALBA	HUMAN	Alpha-lactalbumin OS=Homo sapiens OX=9606 GN=LALBA PE=1 SV=1	DDDITDDIM/1	['Comet']	[0.0042701587075652]	[0.4972144707217992]	[0.0269721868728617]	0.973876	1.40402	1	1	0.00427016	0.0269722	0.497214	0	NA	1	0	0	0	0	0	0	0	0	0	0	0	0	1	0	0	0	0	0	0	0	0	0	1	0	netMHCpan-4.1	HLA-B*18:01	7.243	NB	DDDITDDIM	NA	NA
DDDRIQIL	8	TRUE	sp|Q6ZNA5|FRRS1_HUMAN	FRRS1	HUMAN	Ferric-chelate reductase 1 OS=Homo sapiens OX=9606 GN=FRRS1 PE=1 SV=2	DDDRIQIL/2	['MSFragger']	[0.0087586831772878]	[0.6590820827382947]	[0.0586672046296356]	0.959611	2.03618	1	1	0.00875868	0.0586672	0.659082	0	NA	1	0	0	0	0	0	0	0	0	0	1	0	0	0	0	0	0	0	0	0	0	0	1	0	0	netMHCpan-4.1	HLA-B*18:01	3.049	NB	DDD-RIQIL	2	DD-DRIQIL
DDEEEDPLDQLISR	14	FALSE	sp|Q9NYJ1|COA4_HUMAN	COA4	HUMAN	Cytochrome c oxidase assembly factor 4 homolog, mitochondrial OS=Homo sapiens OX=9606 GN=COA4 PE=1 SV=2	DDEEEDPLDQLISR/2	['MSFragger', 'Comet', 'Sage']	[0.0002363507445048, 0.0003734129947722, 0.0001387539891771]	[2.1644470212423754, 1.8283145574761064, 0.9940346295768115]	[2.312244259828572e-05, 1.4259725147200767e-06, 0.0006507981754281]	0.932364	2.18458	1	3	0.000138754	1.42597e-06	2.16445	0	NA	3	0	0	0	3	0	0	0	0	0	0	0	0	0	0	0	0	0	0	0	3	0	0	0	0	netMHCIIpan-4.3	HLA-DQA10101-DQB10501	21.14	NB	EEDPLDQLI	NA	NA
DDESDPFEVL	10	TRUE	sp|Q8NC51|SERB1_HUMAN	SERBP1	HUMAN	SERPINE1 mRNA-binding protein 1 OS=Homo sapiens OX=9606 GN=SERBP1 PE=1 SV=2	DDESDPFEVL/1	['MSFragger', 'Comet', 'Sage']	[0.0003301419610432, 0.0004471605306304, 0.0014465238224392]	[1.568340954786829, 1.1273827443279776, 0.7213422985678474]	[0.0003432687264791, 0.0001876023419653, 0.0081616362353073]	0.98419	0.0231955	1	3	0.000330142	0.000187602	1.56834	0	NA	16	0	3	1	0	0	1	0	0	0	2	4	3	0	0	1	1	0	0	4	1	0	9	1	1	netMHCpan-4.1	HLA-B*18:01	0.523	WB	DESDPFEVL	2	DESDPFEVL
DDEVQVVRGHYK	12	TRUE	sp|P61254|RL26_HUMAN;sp|Q9UNX3|RL26L_HUMAN	RPL26;RPL26L1	HUMAN	Large ribosomal subunit protein uL24 OS=Homo sapiens OX=9606 GN=RPL26 PE=1 SV=1	DDEVQVVRGHYK/2	['MSFragger', 'Comet', 'Sage']	[0.0006348534546608, 0.003570100409074, 0.0008351602463722]	[1.1282941482735511, 0.5197724783946696, 0.7802094386376861]	[0.0026508428333628, 0.021582325882526, 0.0047548239972118]	0.735041	0.143892	1	3	0.000634853	0.00265084	1.12829	0	NA	1	1	0	0	0	0	0	0	0	0	0	0	0	0	0	0	0	0	0	1	0	0	0	0	0	netMHCpan-4.1	HLA-B*18:01	19.836	NB	DEVQVVRHY	2	DEVQVVRGY
DDFESKYSF	9	TRUE	sp|Q8TF74|WIPF2_HUMAN	WIPF2	HUMAN	WAS/WASL-interacting protein family member 2 OS=Homo sapiens OX=9606 GN=WIPF2 PE=1 SV=1	DDFESKYSF/2	['MSFragger', 'Comet', 'Sage']	[0.0003301419610432, 0.0004471605306304, 0.0001387539891771]	[1.4413691516088576, 1.0876669478280234, 0.960140195086714]	[0.0005821966038324, 0.0002483293004279, 0.0008931826686875]	0.948904	0.360387	1	3	0.000138754	0.000248329	1.44137	0	NA	2	0	0	0	0	0	0	0	0	0	2	0	0	0	0	0	0	0	0	0	0	0	2	0	0	netMHCpan-4.1	HLA-B*18:01	0.034	SB	DDFESKYSF	2	DDFESKYSF
DDFPHVGY	8	TRUE	sp|Q14137|BOP1_HUMAN	BOP1	HUMAN	Ribosome biogenesis protein BOP1 OS=Homo sapiens OX=9606 GN=BOP1 PE=1 SV=2	DDFPHVGY/1;DDFPHVGY/2	['MSFragger', 'Comet', 'Sage']	[0.0015115888478333, 0.0029951919287459, 0.0034216007140731]	[0.9685794650213596, 0.5511815489286118, 0.6206924386992012]	[0.0078320984679696, 0.0159590545873962, 0.0202418468658509]	0.945159	0.0443307	2	3	0.00151159	0.0078321	0.968579	0	NA	3	1	0	0	0	0	0	0	0	0	1	0	1	0	0	0	0	0	0	1	0	0	2	0	0	netMHCpan-4.1	HLA-B*18:01	0.123	SB	DDFPHV-GY	2	DDFPHV-GY
DDGTSDRPY	9	TRUE	sp|P61353|RL27_HUMAN	RPL27	HUMAN	Large ribosomal subunit protein eL27 OS=Homo sapiens OX=9606 GN=RPL27 PE=1 SV=2	DDGTSDRPY/1	['MSFragger']	[0.0053863545684266]	[0.757419571590088]	[0.0328308197914889]	0.972398	2.17368	1	1	0.00538635	0.0328308	0.75742	0	NA	1	0	1	0	0	0	0	0	0	0	0	0	0	0	0	0	0	0	0	1	0	0	0	0	0	netMHCpan-4.1	HLA-B*18:01	1.787	WB	DDGTSDRPY	4	DDGTSDRPY
DDGVQFHAF	9	TRUE	sp|Q15029|U5S1_HUMAN	EFTUD2	HUMAN	116 kDa U5 small nuclear ribonucleoprotein component OS=Homo sapiens OX=9606 GN=EFTUD2 PE=1 SV=1	DDGVQFHAF/2	['MSFragger', 'Comet', 'Sage']	[0.0017486686272951, 0.0015985612948346, 0.0009050683829444]	[0.931681121360642, 0.6644412390994233, 0.7674382409401516]	[0.0102639797226817, 0.0058266141076035, 0.0053483858891711]	0.876473	1.12849	1	3	0.000905068	0.00534839	0.931681	0	NA	8	2	1	0	0	0	0	0	0	0	1	1	0	0	1	0	0	1	1	3	0	0	2	1	2	netMHCpan-4.1	HLA-B*18:01	0.417	SB	DDGVQFHAF	2	DDGVQFHAF
DDGYSTKDSY	10	TRUE	sp|P38159|RBMX_HUMAN;sp|Q96E39|RMXL1_HUMAN	RBMX;RBMXL1	HUMAN	RNA-binding motif protein, X chromosome OS=Homo sapiens OX=9606 GN=RBMX PE=1 SV=3	DDGYSTKDSY/1	['MSFragger', 'Comet', 'Sage']	[0.0002363507445048, 0.0003734129947722, 0.0001387539891771]	[2.0603381870978086, 1.8566163532226625, 1.097071990541693]	[3.7563798472539565e-05, 1.174235806044693e-06, 0.0002483892016691]	0.906952	1.11381	1	3	0.000138754	1.17424e-06	2.06034	0	NA	9	0	1	0	0	0	0	2	0	0	2	3	1	0	0	0	0	0	0	1	0	2	6	0	0	netMHCpan-4.1	HLA-B*18:01	0.887	WB	DDYSTKDSY	2	DDYSTKDSY
DDHDPVDKIVL	11	TRUE	sp|P22626|ROA2_HUMAN	HNRNPA2B1	HUMAN	Heterogeneous nuclear ribonucleoproteins A2/B1 OS=Homo sapiens OX=9606 GN=HNRNPA2B1 PE=1 SV=2	DDHDPVDKIVL/2	['MSFragger', 'Comet', 'Sage']	[0.0003301419610432, 0.0027397260273972, 0.0044366197183098]	[1.4073890823226278, 0.5846084246462648, 0.5845196408757333]	[0.0006727490604402, 0.0117016680552277, 0.0278620445500248]	0.911824	1.20522	1	3	0.000330142	0.000672749	1.40739	0	NA	1	0	0	0	0	0	1	0	0	0	0	0	0	0	0	0	0	0	0	0	1	0	0	0	0	netMHCpan-4.1	HLA-B*18:01	5.149	NB	DDHDPVIVL	2	DDHDPVDKL
DDHDTVDKIVVQKY	14	FALSE	sp|P51991|ROA3_HUMAN	HNRNPA3	HUMAN	Heterogeneous nuclear ribonucleoprotein A3 OS=Homo sapiens OX=9606 GN=HNRNPA3 PE=1 SV=2	DDHDTVDKIVVQKY/3	['Comet']	[0.0063093577737929]	[0.4526151260294218]	[0.0422489618091495]	0.616051	3.10544	1	1	0.00630936	0.042249	0.452615	0	NA	1	0	0	0	0	0	0	0	0	1	0	0	0	0	0	0	0	0	0	0	0	1	0	0	0	netMHCIIpan-4.3	HLA-DQA10101-DQB10602	20.15	NB	DTVDKIVVQ	NA	NA
DDHKGPTISL	10	TRUE	sp|Q15904|VAS1_HUMAN	ATP6AP1	HUMAN	V-type proton ATPase subunit S1 OS=Homo sapiens OX=9606 GN=ATP6AP1 PE=1 SV=2	DDHKGPTISL/2	['MSFragger', 'Sage']	[0.0053333333333333, 0.0059895833333333]	[0.7619562634036429, 0.5288000918162898]	[0.031941625241781, 0.0451438417993838]	0.79295	6.91843	1	2	0.00533333	0.0319416	0.761956	0	NA	2	1	0	0	0	0	0	0	0	0	0	1	0	0	0	0	0	0	0	1	0	0	1	0	0	netMHCpan-4.1	HLA-B*18:01	3.442	NB	DDKGPTISL	3	DDKGPTISL
DDIAKATGD	9	TRUE	sp|P30050|RL12_HUMAN	RPL12	HUMAN	Large ribosomal subunit protein uL11 OS=Homo sapiens OX=9606 GN=RPL12 PE=1 SV=1	DDIAKATGD/1	['MSFragger', 'Comet', 'Sage']	[0.0058343057176196, 0.0095804633688165, 0.0047264891916313]	[0.7293384849494221, 0.4138115559133796, 0.5745578733657961]	[0.0388351963322012, 0.0620670278152059, 0.0304001562290553]	0.868979	0.416413	1	3	0.00472649	0.0304002	0.729338	0	NA	8	0	1	0	0	0	0	0	0	0	1	0	2	0	1	1	1	1	0	1	0	0	3	2	2	netMHCpan-4.1	HLA-B*18:01	39.8	NB	DDIAKATGD	NA	NA
DDIGDDDEDIDDI	13	FALSE	sp|O14602|IF1AY_HUMAN;sp|P47813|IF1AX_HUMAN	EIF1AY;EIF1AX	HUMAN	Eukaryotic translation initiation factor 1A, Y-chromosomal OS=Homo sapiens OX=9606 GN=EIF1AY PE=1 SV=4	DDIGDDDEDIDDI/2	['MSFragger', 'Comet', 'Sage']	[0.0002363507445048, 0.0004471605306304, 0.0001387539891771]	[2.0668966837187983, 0.9740786115112762, 1.0306506427104405]	[3.643437122351094e-05, 0.0005506916100971, 0.0004622026660574]	0.862651	2.97907	1	3	0.000138754	3.64344e-05	2.0669	0	NA	11	0	3	2	0	0	0	0	0	0	1	1	1	0	0	0	2	1	0	5	0	0	3	0	3	netMHCIIpan-4.3	HLA-DQA10101-DQB10501	19.18	NB	IGDDDEDID	NA	NA
DDIHIYVY	8	TRUE	sp|Q56A73|SPIN4_HUMAN	SPIN4	HUMAN	Spindlin-4 OS=Homo sapiens OX=9606 GN=SPIN4 PE=1 SV=1	DDIHIYVY/1	['MSFragger', 'Comet', 'Sage']	[0.0008073468563931, 0.0015081439774783, 0.0014083184677495]	[1.1129157486445094, 0.6694281530459691, 0.7480796299715642]	[0.0029112362655888, 0.005588219050741, 0.0063896934163823]	0.917887	0.159191	1	3	0.000807347	0.00291124	1.11292	0	NA	1	0	0	0	0	0	0	0	0	0	1	0	0	0	0	0	0	0	0	0	0	0	1	0	0	netMHCpan-4.1	HLA-B*18:01	0.081	SB	DDI-HIYVY	2	DDI-HIYVY
DDIKVSSF	8	TRUE	sp|Q86US8|EST1A_HUMAN	SMG6	HUMAN	Telomerase-binding protein EST1A OS=Homo sapiens OX=9606 GN=SMG6 PE=1 SV=2	DDIKVSSF/1	['Comet']	[0.0057850127808421]	[0.460994770564738]	[0.0388301424806483]	0.807593	2.60937	1	1	0.00578501	0.0388301	0.460995	0	NA	1	0	1	0	0	0	0	0	0	0	0	0	0	0	0	0	0	0	0	1	0	0	0	0	0	netMHCpan-4.1	HLA-B*18:01	0.234	SB	DDI-KVSSF	2	DDI-KVSSF
DDIRSDTSF	9	TRUE	sp|P09525|ANXA4_HUMAN	ANXA4	HUMAN	Annexin A4 OS=Homo sapiens OX=9606 GN=ANXA4 PE=1 SV=4	DDIRSDTSF/1;DDIRSDTSF/2	['MSFragger', 'Comet', 'Sage']	[0.0036376604850213, 0.0030554685051707, 0.0021028793270786]	[0.8287250269263883, 0.546980279848637, 0.6723248122761408]	[0.021016870801128, 0.0166069577063516, 0.0127402910817138]	0.86771	1.69216	2	3	0.00210288	0.0127403	0.828725	0	NA	3	1	0	0	0	0	0	0	0	0	1	0	0	0	0	0	0	1	0	1	0	0	1	0	1	netMHCpan-4.1	HLA-B*18:01	0.453	SB	DDIRSDTSF	2	DDIRSDTSF
DDKAIERL	8	TRUE	sp|Q14839|CHD4_HUMAN	CHD4	HUMAN	Chromodomain-helicase-DNA-binding protein 4 OS=Homo sapiens OX=9606 GN=CHD4 PE=1 SV=2	DDKAIERL/2	['MSFragger']	[0.0064708494575905]	[0.7065321954264147]	[0.04444925630288]	0.659026	0.386131	1	1	0.00647085	0.0444493	0.706532	0	NA	1	0	0	0	0	0	0	0	0	0	0	0	0	0	1	0	0	0	0	0	0	0	0	1	0	netMHCpan-4.1	HLA-B*18:01	2.467	NB	DDK-AIERL	2	DDK-AIERL
DDLDVTELTNEDLLDQLVK	19	FALSE	sp|P42166|LAP2A_HUMAN	TMPO	HUMAN	Lamina-associated polypeptide 2, isoform alpha OS=Homo sapiens OX=9606 GN=TMPO PE=1 SV=2	DDLDVTELTNEDLLDQLVK/2	['MSFragger', 'Comet', 'Sage']	[0.0002363507445048, 0.0003734129947722, 0.0001387539891771]	[3.4791244640219903, 1.979976167261118, 1.2145165166226888]	[4.7981026585782866e-08, 5.035831887550304e-07, 8.281554539927415e-05]	0.942854	0.0309292	1	3	0.000138754	4.7981e-08	3.47912	0	NA	2	0	0	0	1	1	0	0	0	0	0	0	0	0	0	0	0	0	0	0	2	0	0	0	0	NA	NA	NA	NA	NA	NA	NA
DDLGKDE	7	FALSE	sp|Q15084|PDIA6_HUMAN	PDIA6	HUMAN	Protein disulfide-isomerase A6 OS=Homo sapiens OX=9606 GN=PDIA6 PE=1 SV=1	DDLGKDE/1	['MSFragger', 'Comet']	[0.0077734591893392, 0.0079354921285037]	[0.6782373907240082, 0.4294557725617219]	[0.0524894169675848, 0.0532416409896724]	0.914996	3.01439	1	2	0.00777346	0.0524894	0.678237	0	NA	1	0	0	0	0	0	0	0	0	0	1	0	0	0	0	0	0	0	0	0	0	0	1	0	0	NA	NA	NA	NA	NA	NA	NA
DDLGKDEL	8	TRUE	sp|Q15084|PDIA6_HUMAN	PDIA6	HUMAN	Protein disulfide-isomerase A6 OS=Homo sapiens OX=9606 GN=PDIA6 PE=1 SV=1	DDLGKDEL/2;DDLGKDEL/1	['MSFragger', 'Comet', 'Sage']	[0.0008073468563931, 0.0011441647597254, 0.0014083184677495]	[1.1195110357442748, 0.7216987272593656, 0.7448663462652502]	[0.0027957204493637, 0.0036396015659292, 0.0065808338103776]	0.973385	0.00304264	2	3	0.000807347	0.00279572	1.11951	0	NA	27	1	2	1	0	1	1	3	2	3	2	1	1	3	1	2	1	1	1	4	2	8	4	6	3	netMHCpan-4.1	HLA-B*18:01	6.167	NB	DDLGK-DEL	2	DDLG-KDEL
DDLKVELSQLR	11	TRUE	sp|P42766|RL35_HUMAN	RPL35	HUMAN	Large ribosomal subunit protein uL29 OS=Homo sapiens OX=9606 GN=RPL35 PE=1 SV=2	DDLKVELSQLR/2	['MSFragger', 'Comet', 'Sage']	[0.003880266075388, 0.0067695111631842, 0.0025793340628419]	[0.8029635863388499, 0.4413006216731185, 0.650230630090829]	[0.0247782747309841, 0.0473247411738612, 0.0155454815570402]	0.93794	1.99527	1	3	0.00257933	0.0155455	0.802964	0	NA	1	0	1	0	0	0	0	0	0	0	0	0	0	0	0	0	0	0	0	1	0	0	0	0	0	netMHCpan-4.1	HLA-A*31:01	12.803	NB	DKVELSQLR	2	DDLKVESQL
DDLLVVEKY	9	TRUE	sp|Q9NZM1|MYOF_HUMAN	MYOF	HUMAN	Myoferlin OS=Homo sapiens OX=9606 GN=MYOF PE=1 SV=1	DDLLVVEKY/2	['MSFragger']	[0.009343555342597]	[0.6434626365340117]	[0.064216512751027]	0.79716	0.285553	1	1	0.00934356	0.0642165	0.643463	0	NA	1	0	0	0	0	0	0	0	0	0	1	0	0	0	0	0	0	0	0	0	0	0	1	0	0	netMHCpan-4.1	HLA-B*18:01	0.081	SB	DDLLVVEKY	2	DDLLVVEKY
DDMGFGLFD	9	TRUE	sp|P05386|RLA1_HUMAN;sp|P05387|RLA2_HUMAN	RPLP1;RPLP2	HUMAN	Large ribosomal subunit protein P1 OS=Homo sapiens OX=9606 GN=RPLP1 PE=1 SV=1	DDM[UNIMOD:Oxidation]GFGLFD/1	['MSFragger', 'Comet', 'Sage']	[0.0004604051565377, 0.0004471605306304, 0.0009050683829444]	[1.3841297596486104, 1.073216259632492, 0.770699176855135]	[0.0007434470103339, 0.000274927112227, 0.0051902320747246]	0.971425	0.307712	1	3	0.000447161	0.000274927	1.38413	0	NA	1	0	0	0	0	0	1	0	0	0	0	0	0	0	0	0	0	0	0	0	1	0	0	0	0	netMHCpan-4.1	HLA-B*18:01	21.718	NB	DDMGFGLFD	NA	NA
DDMPNAL	7	FALSE	sp|P69905|HBA_HUMAN	HBA2	HUMAN	Hemoglobin subunit alpha OS=Homo sapiens OX=9606 GN=HBA2 PE=1 SV=2	DDM[UNIMOD:Oxidation]PNAL/1	['MSFragger', 'Comet', 'Sage']	[0.0005744485294117, 0.0013319672131147, 0.003378124765408]	[1.1844450486832845, 0.6838325000186568, 0.624610825284719]	[0.0019206141582032, 0.0049576716376672, 0.0195481840160467]	0.994624	3.49847	1	3	0.000574449	0.00192061	1.18445	0	NA	6	0	0	0	0	0	0	0	4	1	0	0	0	0	1	0	0	0	0	0	0	5	0	1	0	NA	NA	NA	NA	NA	NA	NA
DDMPNALSA	9	TRUE	sp|P69905|HBA_HUMAN	HBA2	HUMAN	Hemoglobin subunit alpha OS=Homo sapiens OX=9606 GN=HBA2 PE=1 SV=2	DDM[UNIMOD:Oxidation]PNALSA/1	['MSFragger', 'Comet']	[0.0061208875286916, 0.0042701587075652]	[0.7112665363963551, 0.4965486780910977]	[0.0432229239476111, 0.0271521211178996]	0.963483	5.8843	1	2	0.00427016	0.0271521	0.711267	0	NA	3	0	0	0	0	0	0	0	2	1	0	0	0	0	0	0	0	0	0	0	0	3	0	0	0	netMHCpan-4.1	HLA-B*18:01	1.163	WB	DDMPNALSA	NA	NA
DDMPNALSAL	10	TRUE	sp|P69905|HBA_HUMAN	HBA2	HUMAN	Hemoglobin subunit alpha OS=Homo sapiens OX=9606 GN=HBA2 PE=1 SV=2	DDMPNALSAL/1;DDM[UNIMOD:Oxidation]PNALSAL/1	['MSFragger', 'Comet', 'Sage']	[0.0003301419610432, 0.0004471605306304, 0.0014083184677495]	[1.4867242460242185, 1.0638876198642977, 0.747298940580843]	[0.0004813661433831, 0.0002935664958018, 0.0064356247123611]	0.979241	0.0321949	2	3	0.000330142	0.000293566	1.48672	0	NA	3	1	0	0	0	0	0	0	1	0	1	0	0	0	0	0	0	0	0	1	0	1	1	0	0	netMHCpan-4.1	HLA-C*01:02	1.981	WB	DMPNALSAL	3	DDPNALSAL
DDMPNALSALSDLHAHK	17	FALSE	sp|P69905|HBA_HUMAN	HBA2	HUMAN	Hemoglobin subunit alpha OS=Homo sapiens OX=9606 GN=HBA2 PE=1 SV=2	DDMPNALSALSDLHAHK/3	['MSFragger', 'Comet', 'Sage']	[0.0002363507445048, 0.0003734129947722, 0.0001387539891771]	[2.399177423781416, 2.371333804034112, 1.526981442570723]	[7.71865884301039e-06, 3.432397073727204e-08, 4.447596637097585e-06]	0.753591	0.126482	1	3	0.000138754	3.4324e-08	2.39918	0	NA	2	0	0	0	0	0	0	0	2	0	0	0	0	0	0	0	0	0	0	0	0	2	0	0	0	netMHCIIpan-4.3	HLA-DQA10102-DQB10501	2.84	WB	LSALSDLHA	NA	NA
DDPIEKVIEGIN	12	TRUE	sp|Q6UWP8|SBSN_HUMAN	SBSN	HUMAN	Suprabasin OS=Homo sapiens OX=9606 GN=SBSN PE=1 SV=2	DDPIEKVIEGIN/2	['MSFragger', 'Comet', 'Sage']	[0.0002363507445048, 0.0004471605306304, 0.0001387539891771]	[2.023623849397919, 1.1103529601223228, 1.0420133769611577]	[4.455866811738596e-05, 0.000211601691431, 0.000415626699555]	0.829764	0.0497138	1	3	0.000138754	4.45587e-05	2.02362	0	NA	6	0	0	0	0	0	0	0	0	1	0	1	0	0	3	1	0	0	0	0	0	1	1	4	0	netMHCpan-4.1	HLA-B*51:01	56.2	NB	DPIEKVIEI	0	DPIEKVIEI
DDPRLEK	7	FALSE	sp|P30533|AMRP_HUMAN	LRPAP1	HUMAN	Alpha-2-macroglobulin receptor-associated protein OS=Homo sapiens OX=9606 GN=LRPAP1 PE=1 SV=1	DDPRLEK/1;DDPRLEK/2	['MSFragger', 'Comet', 'Sage']	[0.0046776489729509, 0.0004471605306304, 0.0008351602463722]	[0.7805568826208006, 0.8305431961991651, 0.7853034578242822]	[0.0285033089075269, 0.0015536866477943, 0.0045366188698332]	0.98942	0.078774	2	3	0.000447161	0.00155369	0.830543	0	NA	22	3	1	1	0	1	1	1	2	0	2	1	1	2	1	2	2	1	0	5	2	3	4	5	3	NA	NA	NA	NA	NA	NA	NA
DDPSKPVHL	9	TRUE	sp|P39023|RL3_HUMAN	RPL3	HUMAN	Large ribosomal subunit protein uL3 OS=Homo sapiens OX=9606 GN=RPL3 PE=1 SV=2	DDPSKPVHL/1;DDPSKPVHL/2	['MSFragger', 'Comet', 'Sage']	[0.0003301419610432, 0.0003734129947722, 0.0001387539891771]	[1.5723508204842462, 1.2819985082823202, 1.032529950976388]	[0.0003376028049155, 6.244440664684437e-05, 0.0004541542410194]	0.963124	0.146733	2	3	0.000138754	6.24444e-05	1.57235	0	NA	17	4	1	1	0	1	0	1	1	1	0	0	0	1	2	2	0	1	1	6	1	3	0	5	2	netMHCpan-4.1	HLA-B*18:01	2.631	NB	DDPSKPVHL	3	DDPSKPVHL
DDPSKPVHLTAF	12	TRUE	sp|P39023|RL3_HUMAN	RPL3	HUMAN	Large ribosomal subunit protein uL3 OS=Homo sapiens OX=9606 GN=RPL3 PE=1 SV=2	DDPSKPVHLTAF/2	['MSFragger', 'Comet', 'Sage']	[0.0005744485294117, 0.0004471605306304, 0.0008351602463722]	[1.206983390362092, 0.876590174544511, 0.7902915183927468]	[0.0017016155146092, 0.0011038362274406, 0.0043325298850863]	0.824498	0.453423	1	3	0.000447161	0.00110384	1.20698	0	NA	22	2	2	3	0	0	0	1	1	1	2	1	0	1	1	0	3	2	2	7	0	3	3	2	7	netMHCpan-4.1	HLA-B*18:01	11.29	NB	DDPSKPVAF	0	DPSPVHLTA
DDQYSRFSLENN	12	TRUE	sp|P42224|STAT1_HUMAN	STAT1	HUMAN	Signal transducer and activator of transcription 1-alpha/beta OS=Homo sapiens OX=9606 GN=STAT1 PE=1 SV=2	DDQYSRFSLENN/2	['MSFragger', 'Comet', 'Sage']	[0.0002363507445048, 0.0004471605306304, 0.0001387539891771]	[1.653794313613437, 1.036805232921205, 1.0536045517662995]	[0.0002392159885035, 0.0003550073153433, 0.0003729432324103]	0.574939	0.659017	1	3	0.000138754	0.000239216	1.65379	0	NA	7	0	0	1	0	0	0	0	0	0	2	0	1	0	0	0	1	1	1	1	0	0	3	0	3	netMHCpan-4.1	HLA-B*18:01	90	NB	DDQYSRFSN	2	DQYSRFENN
DDRAYSSF	8	TRUE	sp|Q15056|IF4H_HUMAN	EIF4H	HUMAN	Eukaryotic translation initiation factor 4H OS=Homo sapiens OX=9606 GN=EIF4H PE=1 SV=5	DDRAYSSF/1	['Sage']	[0.0095765825453231]	[0.465729498477395]	[0.0764750581737729]	0.902937	1.42436	1	1	0.00957658	0.0764751	0.465729	0	NA	2	0	0	1	0	0	0	0	0	0	1	0	0	0	0	0	0	0	0	1	0	0	1	0	0	netMHCpan-4.1	HLA-B*18:01	0.712	WB	DDR-AYSSF	2	DDRAY-SSF
DDRIVHEL	8	TRUE	sp|Q4VC31|MIX23_HUMAN	MIX23	HUMAN	Protein MIX23 OS=Homo sapiens OX=9606 GN=MIX23 PE=1 SV=1	DDRIVHEL/2	['Sage']	[0.0032526475037821]	[0.6288785628332085]	[0.0188186807592666]	0.949143	1.39705	1	1	0.00325265	0.0188187	0.628879	0	NA	6	0	1	1	0	0	0	0	0	0	1	1	1	0	0	0	0	1	0	2	0	0	3	0	1	netMHCpan-4.1	HLA-B*18:01	0.761	WB	DDR-IVHEL	2	DDRI-VHEL
DDSVVEKSLK	10	TRUE	sp|O95202|LETM1_HUMAN	LETM1	HUMAN	Mitochondrial proton/calcium exchanger protein OS=Homo sapiens OX=9606 GN=LETM1 PE=1 SV=1	DDSVVEKSLK/2	['MSFragger', 'Comet', 'Sage']	[0.0002363507445048, 0.0003734129947722, 0.0001387539891771]	[1.927302234588269, 2.167441171400024, 1.1366717598377176]	[6.962994298501595e-05, 1.3909653893324138e-07, 0.0001715153339581]	0.979343	0.0431475	1	3	0.000138754	1.39097e-07	2.16744	0	NA	6	1	0	0	0	0	0	1	1	0	0	1	1	1	0	0	0	0	0	1	0	2	2	1	0	netMHCpan-4.1	HLA-A*03:01	15.525	NB	DSVVEKSLK	2	DDSVVEKSL
DDTKGFFDPNTEEN	14	FALSE	sp|P15924|DESP_HUMAN;sp|Q15149|PLEC_HUMAN	DSP;PLEC	HUMAN	Desmoplakin OS=Homo sapiens OX=9606 GN=DSP PE=1 SV=3	DDTKGFFDPNTEEN/2	['MSFragger', 'Comet', 'Sage']	[0.0002363507445048, 0.0004471605306304, 0.0001387539891771]	[1.6335888283602549, 0.8870230227180768, 0.8986373424345842]	[0.0002609372357131, 0.0010230889405197, 0.001585274717604]	0.918541	5.08279	1	3	0.000138754	0.000260937	1.63359	0	NA	7	1	0	0	0	0	1	2	0	1	0	0	0	1	1	0	0	0	0	1	1	3	0	2	0	netMHCIIpan-4.3	HLA-DQA10102-DQB10501	0.05	SB	TKGFFDPNT	NA	NA
DDTSEALNQLK	11	TRUE	sp|Q07960|RHG01_HUMAN	ARHGAP1	HUMAN	Rho GTPase-activating protein 1 OS=Homo sapiens OX=9606 GN=ARHGAP1 PE=1 SV=1	DDTSEALNQLK/2	['MSFragger', 'Comet', 'Sage']	[0.000542888165038, 0.0003734129947722, 0.0001387539891771]	[1.311026604611311, 1.3509535757271458, 1.1713864998734047]	[0.0010248548293549, 3.813451648153218e-05, 0.0001239659721758]	0.872977	0.00418633	1	3	0.000138754	3.81345e-05	1.35095	0	NA	1	0	0	0	0	0	0	0	0	0	0	0	0	0	0	0	1	0	0	0	0	0	0	0	1	netMHCpan-4.1	HLA-A*03:01	14.918	NB	DTSEALNQK	2	DDTEALNQL
DDTSRMEEVD	10	TRUE	sp|P07900|HS90A_HUMAN	HSP90AA1	HUMAN	Heat shock protein HSP 90-alpha OS=Homo sapiens OX=9606 GN=HSP90AA1 PE=1 SV=5	DDTSRM[UNIMOD:Oxidation]EEVD/2	['MSFragger', 'Sage']	[0.0086490437324887, 0.0086685794518039]	[0.6616787368299111, 0.4766082196764631]	[0.0577919315682359, 0.0699595372537151]	0.82968	1.67664	1	2	0.00864904	0.0577919	0.661679	0	NA	1	0	0	0	0	0	1	0	0	0	0	0	0	0	0	0	0	0	0	0	1	0	0	0	0	netMHCpan-4.1	HLA-B*51:01	77.143	NB	DDTSRMEEV	2	DDTSREEVD
DDVAITEL	8	TRUE	sp|Q99623|PHB2_HUMAN	PHB2	HUMAN	Prohibitin-2 OS=Homo sapiens OX=9606 GN=PHB2 PE=1 SV=2	DDVAITEL/1	['Comet']	[0.0033164995854375]	[0.5269382892940286]	[0.0201282942479624]	0.914138	0.0313815	1	1	0.0033165	0.0201283	0.526938	0	NA	1	0	0	0	0	0	0	0	0	0	1	0	0	0	0	0	0	0	0	0	0	0	1	0	0	netMHCpan-4.1	HLA-B*18:01	1.089	WB	DDV-AITEL	2	DDV-AITEL
DDVAITELS	9	TRUE	sp|Q99623|PHB2_HUMAN	PHB2	HUMAN	Prohibitin-2 OS=Homo sapiens OX=9606 GN=PHB2 PE=1 SV=2	DDVAITELS/1	['Comet', 'Sage']	[0.0039096437880104, 0.0049771320957761]	[0.5027505030478695, 0.5529838201902997]	[0.0255248655761576, 0.036669797668397]	0.975919	4.20839	1	2	0.00390964	0.0255249	0.552984	0	NA	1	0	0	0	0	0	0	0	0	0	1	0	0	0	0	0	0	0	0	0	0	0	1	0	0	netMHCpan-4.1	HLA-B*18:01	12.298	NB	DDVAITELS	NA	NA
DDVAPESGD	9	TRUE	sp|O76021|RL1D1_HUMAN	RSL1D1	HUMAN	Ribosomal L1 domain-containing protein 1 OS=Homo sapiens OX=9606 GN=RSL1D1 PE=1 SV=3	DDVAPESGD/1	['MSFragger', 'Comet', 'Sage']	[0.0008073468563931, 0.0017628048183331, 0.0009050683829444]	[1.0936270424442365, 0.6569643275678156, 0.7748839666538724]	[0.0032860475502863, 0.0062053148530091, 0.0049940029112602]	0.997298	2.40948	1	3	0.000807347	0.00328605	1.09363	0	NA	7	0	0	0	0	0	0	0	0	0	0	0	0	1	2	4	0	0	0	0	0	0	0	7	0	netMHCpan-4.1	HLA-B*18:01	57.857	NB	DDVAPESGD	NA	NA
DDVAPESGDTTVKKPESK	18	FALSE	sp|O76021|RL1D1_HUMAN	RSL1D1	HUMAN	Ribosomal L1 domain-containing protein 1 OS=Homo sapiens OX=9606 GN=RSL1D1 PE=1 SV=3	DDVAPESGDTTVKKPESK/3	['MSFragger', 'Comet', 'Sage']	[0.0002363507445048, 0.0003734129947722, 0.0001387539891771]	[2.003952521463482, 1.351531679635989, 1.5123997492587935]	[4.8822380277347285e-05, 3.797706430575496e-05, 5.098003134826616e-06]	0.938019	0.704225	1	3	0.000138754	5.098e-06	2.00395	0	NA	2	1	0	0	0	0	0	1	0	0	0	0	0	0	0	0	0	0	0	1	0	1	0	0	0	netMHCIIpan-4.3	HLA-DQA10101-DQB10602	65.34	NB	SGDTTVKKP	NA	NA
DDVDTKKQKTDEDD	14	FALSE	sp|P06454|PTMA_HUMAN	PTMA	HUMAN	Prothymosin alpha OS=Homo sapiens OX=9606 GN=PTMA PE=1 SV=2	DDVDTKKQKTDEDD/3	['MSFragger', 'Comet', 'Sage']	[0.0006348534546608, 0.004881066959989, 0.0093678230388009]	[1.1691256704115227, 0.4751265992233947, 0.4691580680637884]	[0.0020908712495674, 0.0336716882599183, 0.0743657457367254]	0.690112	2.77866	1	3	0.000634853	0.00209087	1.16913	0	NA	1	0	0	0	0	0	1	0	0	0	0	0	0	0	0	0	0	0	0	0	1	0	0	0	0	netMHCIIpan-4.3	HLA-DQA10102-DQB10501	50.04	NB	TKKQKTDED	NA	NA
DDVISPSAN	9	TRUE	sp|Q16630|CPSF6_HUMAN	CPSF6	HUMAN	Cleavage and polyadenylation specificity factor subunit 6 OS=Homo sapiens OX=9606 GN=CPSF6 PE=1 SV=2	DDVISPSAN/1	['MSFragger', 'Comet', 'Sage']	[0.0012128562765312, 0.0030554685051707, 0.0031818181818181]	[0.9864786752169138, 0.5466367370336204, 0.6299815043224513]	[0.0068722544000774, 0.0166612182489062, 0.018634451343464]	0.910386	5.16645	1	3	0.00121286	0.00687225	0.986479	0	NA	9	1	1	1	0	0	0	0	1	0	0	0	0	0	0	1	1	1	2	3	0	1	0	1	4	netMHCpan-4.1	HLA-B*18:01	16.527	NB	DDVISPSAN	2	DDVISPSAN
DDVKVVEKY	9	TRUE	sp|O95155|UBE4B_HUMAN	UBE4B	HUMAN	Ubiquitin conjugation factor E4 B OS=Homo sapiens OX=9606 GN=UBE4B PE=1 SV=1	DDVKVVEKY/2	['MSFragger', 'Comet', 'Sage']	[0.0010832280194981, 0.0027397260273972, 0.0015291895295493]	[1.021677032794203, 0.5828135303895434, 0.7183641066498769]	[0.005338194501113, 0.0118948840341027, 0.0083865846507008]	0.696072	1.38688	1	3	0.00108323	0.00533819	1.02168	0	NA	1	1	0	0	0	0	0	0	0	0	0	0	0	0	0	0	0	0	0	1	0	0	0	0	0	netMHCpan-4.1	HLA-B*18:01	0.101	SB	DDVKVVEKY	2	DDVKVVEKY
DDVSAVEF	8	TRUE	sp|P69849|NOMO3_HUMAN;sp|Q5JPE7|NOMO2_HUMAN	NOMO3;NOMO2	HUMAN	BOS complex subunit NOMO3 OS=Homo sapiens OX=9606 GN=NOMO3 PE=1 SV=2	DDVSAVEF/1	['Comet']	[0.0029951919287459]	[0.5575336436264695]	[0.0150322272507558]	0.915926	2.30376	1	1	0.00299519	0.0150322	0.557534	0	NA	2	0	0	0	0	0	0	0	0	0	2	0	0	0	0	0	0	0	0	0	0	0	2	0	0	netMHCpan-4.1	HLA-B*18:01	0.456	SB	DDV-SAVEF	2	DDVSAVE-F
DDVSSFRAKTAHGRGL	16	FALSE	sp|Q99848|EBP2_HUMAN	EBNA1BP2	HUMAN	Probable rRNA-processing protein EBP2 OS=Homo sapiens OX=9606 GN=EBNA1BP2 PE=1 SV=2	DDVSSFRAKTAHGRGL/3	['MSFragger', 'Comet', 'Sage']	[0.0002363507445048, 0.0003734129947722, 0.0001387539891771]	[2.134785076793268, 1.317355444635168, 1.3407728350895338]	[2.6554033336910445e-05, 4.8497459697855946e-05, 2.5413526654158125e-05]	0.480678	0.123571	1	3	0.000138754	2.54135e-05	2.13479	0	NA	4	0	0	0	0	0	0	0	0	0	1	1	2	0	0	0	0	0	0	0	0	0	4	0	0	netMHCIIpan-4.3	DRB5_0101	0.63	SB	FRAKTAHGR	NA	NA
DDVVMGVQY	9	TRUE	sp|Q14534|ERG1_HUMAN	SQLE	HUMAN	Squalene monooxygenase OS=Homo sapiens OX=9606 GN=SQLE PE=1 SV=3	DDVVMGVQY/1;DDVVM[UNIMOD:Oxidation]GVQY/1	['MSFragger', 'Comet', 'Sage']	[0.000940910801656, 0.0013319672131147, 0.0015984370837403]	[1.0607416392827618, 0.7061813690416281, 0.7168090883194744]	[0.0040770836065889, 0.0041273875053296, 0.008506437848392]	0.840882	0.649494	2	3	0.000940911	0.00407708	1.06074	0	NA	8	0	1	0	0	0	0	0	0	0	3	1	1	0	0	0	0	1	1	1	0	0	5	0	2	netMHCpan-4.1	HLA-B*18:01	0.149	SB	DDVVMGVQY	2	DDVVMGVQY
DDVVNTR	7	FALSE	sp|P50991|TCPD_HUMAN	CCT4	HUMAN	T-complex protein 1 subunit delta OS=Homo sapiens OX=9606 GN=CCT4 PE=1 SV=4	DDVVNTR/1	['MSFragger', 'Comet', 'Sage']	[0.0079423716291097, 0.0044015334374556, 0.0077538769384692]	[0.6748067194339609, 0.4929769941624841, 0.4957226650192505]	[0.0535503176378204, 0.0281395480604169, 0.0597057975780464]	0.969277	0.330553	1	3	0.00440153	0.0281395	0.674807	0	NA	2	0	0	0	0	0	0	0	0	0	1	0	0	0	0	0	0	0	1	0	0	0	1	0	1	NA	NA	NA	NA	NA	NA	NA
DDWDNRTSY	9	TRUE	sp|Q9UGL1|KDM5B_HUMAN	KDM5B	HUMAN	Lysine-specific demethylase 5B OS=Homo sapiens OX=9606 GN=KDM5B PE=1 SV=3	DDWDNRTSY/1;DDWDNRTSY/2	['MSFragger', 'Comet', 'Sage']	[0.0002363507445048, 0.0006624271330153, 0.0001387539891771]	[1.6081032767982328, 0.794731107401393, 0.9205325022719968]	[0.0002907455262764, 0.002042845316354, 0.0012926065411343]	0.954615	2.84117	2	3	0.000138754	0.000290746	1.6081	0	NA	9	2	1	0	0	0	0	0	0	0	2	2	1	0	0	0	0	1	0	3	0	0	5	0	1	netMHCpan-4.1	HLA-B*18:01	0.067	SB	DDWDNRTSY	2	DDWDNRTSY
DDYPSRGY	8	TRUE	sp|P38159|RBMX_HUMAN;sp|Q96E39|RMXL1_HUMAN	RBMX;RBMXL1	HUMAN	RNA-binding motif protein, X chromosome OS=Homo sapiens OX=9606 GN=RBMX PE=1 SV=3	DDYPSRGY/1	['MSFragger']	[0.0025845517648796]	[0.8563870475933524]	[0.0175122521544386]	0.917784	1.81696	1	1	0.00258455	0.0175123	0.856387	0	NA	6	1	1	0	0	0	0	0	0	0	2	0	0	0	0	0	0	1	1	2	0	0	2	0	2	netMHCpan-4.1	HLA-B*18:01	0.327	SB	DDY-PSRGY	2	DDYPSR-GY
DDYSSSRDGYGGSRDSY	17	FALSE	sp|P38159|RBMX_HUMAN;sp|Q96E39|RMXL1_HUMAN	RBMX;RBMXL1	HUMAN	RNA-binding motif protein, X chromosome OS=Homo sapiens OX=9606 GN=RBMX PE=1 SV=3	DDYSSSRDGYGGSRDSY/3	['MSFragger', 'Comet', 'Sage']	[0.0002363507445048, 0.0003734129947722, 0.0001387539891771]	[2.4779411914451326, 1.5099366025999936, 1.065138201348994]	[5.339475007727247e-06, 1.2678354668525071e-05, 0.000334820279965]	0.405043	0.515717	1	3	0.000138754	5.33948e-06	2.47794	0	NA	2	0	0	0	0	0	0	1	1	0	0	0	0	0	0	0	0	0	0	0	0	2	0	0	0	netMHCIIpan-4.3	DRB1_1601	18.84	NB	YSSSRDGYG	NA	NA
DDYYGYDYHDYRGGYED	17	FALSE	sp|O43390|HNRPR_HUMAN	HNRNPR	HUMAN	Heterogeneous nuclear ribonucleoprotein R OS=Homo sapiens OX=9606 GN=HNRNPR PE=1 SV=1	DDYYGYDYHDYRGGYED/3	['MSFragger', 'Comet', 'Sage']	[0.000542888165038, 0.0003734129947722, 0.0030090270812437]	[1.3192259344659538, 1.5104117558117454, 0.6413758999449946]	[0.0009876677252951, 1.2637077920991124e-05, 0.0168300807992224]	0.0744222	4.38588	1	3	0.000373413	1.26371e-05	1.51041	0	NA	2	0	0	0	0	0	0	0	0	0	1	1	0	0	0	0	0	0	0	0	0	0	2	0	0	netMHCIIpan-4.3	HLA-DPA10103-DPB10201	3.95	WB	YDYHDYRGG	NA	NA
DEAAAVAL	8	TRUE	sp|P13010|XRCC5_HUMAN	XRCC5	HUMAN	X-ray repair cross-complementing protein 5 OS=Homo sapiens OX=9606 GN=XRCC5 PE=1 SV=3	DEAAAVAL/1	['Comet']	[0.0044438174508005]	[0.4884577186410627]	[0.0294438808692425]	0.945917	1.15205	1	1	0.00444382	0.0294439	0.488458	0	NA	17	2	1	1	0	0	0	2	1	0	2	1	2	0	1	2	0	1	1	4	0	3	5	3	2	netMHCpan-4.1	HLA-B*18:01	0.041	SB	DEA-AAVAL	2	DEAAAV-AL
DEAAFQKL	8	TRUE	sp|P26447|S10A4_HUMAN	S100A4	HUMAN	Protein S100-A4 OS=Homo sapiens OX=9606 GN=S100A4 PE=1 SV=1	DEAAFQKL/1;DEAAFQKL/2	['MSFragger', 'Comet', 'Sage']	[0.0003301419610432, 0.0004471605306304, 0.0001387539891771]	[1.4664080846728362, 1.0152398421317166, 1.2673901688955695]	[0.0005239880921211, 0.0004128376571791, 5.050503281695142e-05]	0.976562	0.0528069	2	3	0.000138754	5.0505e-05	1.46641	0	NA	64	3	4	4	1	1	1	3	4	4	5	3	4	4	4	6	5	5	3	11	3	11	12	14	13	netMHCpan-4.1	HLA-B*18:01	0.042	SB	DEA-AFQKL	2	DEA-AFQKL
DEAEVHLKF	9	TRUE	sp|O60861|GAS7_HUMAN	GAS7	HUMAN	Growth arrest-specific protein 7 OS=Homo sapiens OX=9606 GN=GAS7 PE=1 SV=3	DEAEVHLKF/2	['MSFragger', 'Comet', 'Sage']	[0.0005744485294117, 0.0010417872438939, 0.0001387539891771]	[1.1840191995746614, 0.7380150421894072, 1.0163913378525116]	[0.0019250977766533, 0.0031923385571728, 0.0005280972996003]	0.846225	1.5516	1	3	0.000138754	0.000528097	1.18402	0	NA	18	1	1	1	0	0	0	1	2	0	2	2	2	1	1	1	1	1	1	3	0	3	6	3	3	netMHCpan-4.1	HLA-B*18:01	0.001	SB	DEAEVHLKF	2	DEAEVHLKF
DEAGEKEAK	9	TRUE	sp|P05114|HMGN1_HUMAN	HMGN1	HUMAN	Non-histone chromosomal protein HMG-14 OS=Homo sapiens OX=9606 GN=HMGN1 PE=1 SV=3	DEAGEKEAK/2;DEAGEKEAK/1	['MSFragger', 'Comet', 'Sage']	[0.0005744485294117, 0.0004471605306304, 0.0001387539891771]	[1.245959336004097, 0.8734558880783474, 1.0360750430269725]	[0.0013943621906335, 0.0011294274593182, 0.0004393510773669]	0.961548	0.0438227	2	3	0.000138754	0.000439351	1.24596	0	NA	29	0	2	2	0	0	0	0	4	0	2	1	2	1	3	3	4	2	3	4	0	4	5	7	9	netMHCpan-4.1	HLA-B*18:01	1.551	WB	DEAGEKEAK	2	DEAGEKEAK
DEAGEKEAKSD	11	TRUE	sp|P05114|HMGN1_HUMAN	HMGN1	HUMAN	Non-histone chromosomal protein HMG-14 OS=Homo sapiens OX=9606 GN=HMGN1 PE=1 SV=3	DEAGEKEAKSD/1;DEAGEKEAKSD/2	['MSFragger', 'Comet', 'Sage']	[0.0002363507445048, 0.0003734129947722, 0.0001387539891771]	[1.6405378128095591, 1.193527637466287, 1.071680672325272]	[0.000253280993552, 0.0001173406405132, 0.0003149527060956]	0.952676	0.00751058	2	3	0.000138754	0.000117341	1.64054	0	NA	34	0	1	0	0	0	0	2	1	2	0	0	3	6	4	6	3	4	2	1	0	5	3	16	9	netMHCpan-4.1	HLA-B*18:01	29.5	NB	DEAGEKESD	2	DEAGEKEAK
DEAGGRFVAF	10	TRUE	sp|Q92890|UFD1_HUMAN	UFD1	HUMAN	Ubiquitin recognition factor in ER-associated degradation protein 1 OS=Homo sapiens OX=9606 GN=UFD1 PE=1 SV=3	DEAGGRFVAF/2	['Comet', 'Sage']	[0.0031792803970223, 0.0064077918749199]	[0.5418051251947444, 0.5176632732508242]	[0.0174456006275154, 0.0496333549531367]	0.838909	0.149962	1	2	0.00317928	0.0174456	0.541805	0	NA	3	0	2	0	0	0	0	0	0	0	1	0	0	0	0	0	0	0	0	2	0	0	1	0	0	netMHCpan-4.1	HLA-B*18:01	0.044	SB	DEAGGFVAF	2	DEAGRFVAF
DEAGGSTGLLM	11	TRUE	sp|Q8WXC6|CSN9_HUMAN	COPS9	HUMAN	COP9 signalosome complex subunit 9 OS=Homo sapiens OX=9606 GN=COPS9 PE=1 SV=3	DEAGGSTGLLM/1	['MSFragger', 'Comet', 'Sage']	[0.0002363507445048, 0.0004471605306304, 0.0008351602463722]	[1.7613589665909062, 1.1428022378737268, 0.7911957607364741]	[0.0001486452253866, 0.0001682016122588, 0.0042965145164284]	0.932419	0.164578	1	3	0.000236351	0.000148645	1.76136	0	NA	1	0	0	0	0	0	0	0	0	0	1	0	0	0	0	0	0	0	0	0	0	0	1	0	0	netMHCpan-4.1	HLA-B*18:01	0.453	SB	DEAGTGLLM	2	DEAGGSTGM
DEAIVRKL	8	TRUE	sp|Q8TEV9|SMCR8_HUMAN	SMCR8	HUMAN	Guanine nucleotide exchange protein SMCR8 OS=Homo sapiens OX=9606 GN=SMCR8 PE=1 SV=2	DEAIVRKL/2	['MSFragger', 'Comet', 'Sage']	[0.001164457183805, 0.0013319672131147, 0.0001387539891771]	[1.0152883216720048, 0.6894410748292625, 0.8783821722308826]	[0.0055852887876069, 0.0047335378857349, 0.0019143148396301]	0.945844	0.717289	1	3	0.000138754	0.00191431	1.01529	0	NA	9	1	1	0	0	0	0	0	0	0	1	1	1	0	0	1	1	2	0	2	0	0	3	1	3	netMHCpan-4.1	HLA-B*18:01	0.046	SB	DEA-IVRKL	2	DEAI-VRKL
DEAKFPTM	8	TRUE	sp|Q05655|KPCD_HUMAN	PRKCD	HUMAN	Protein kinase C delta type OS=Homo sapiens OX=9606 GN=PRKCD PE=1 SV=2	DEAKFPTM[UNIMOD:Oxidation]/2;DEAKFPTM/2;DEAKFPTM[UNIMOD:Oxidation]/1	['MSFragger', 'Comet', 'Sage']	[0.0022095238095238, 0.0008810572687224, 0.0034843205574912]	[0.8874506845942859, 0.7684328820859236, 0.6187678003900032]	[0.0141244697276163, 0.002507929273726, 0.020591159072562]	0.970429	1.78554	3	3	0.000881057	0.00250793	0.887451	0	NA	19	3	3	1	0	0	0	0	0	0	3	2	4	0	0	0	1	0	2	7	0	0	9	0	3	netMHCpan-4.1	HLA-B*18:01	0.009	SB	DEAKFP-TM	2	DEA-KFPTM
DEAKSLIERY	10	TRUE	sp|P35251|RFC1_HUMAN	RFC1	HUMAN	Replication factor C subunit 1 OS=Homo sapiens OX=9606 GN=RFC1 PE=1 SV=4	DEAKSLIERY/2	['MSFragger', 'Comet', 'Sage']	[0.0022668883179688, 0.0010417872438939, 0.0008351602463722]	[0.8816676461122509, 0.7389518307787895, 0.7845992573892316]	[0.0147128516937951, 0.0031685068357464, 0.0045661850506754]	0.92223	0.0337721	1	3	0.00083516	0.00316851	0.881668	0	NA	7	1	1	1	0	0	0	0	0	0	2	0	1	0	0	0	0	0	1	3	0	0	3	0	1	netMHCpan-4.1	HLA-B*18:01	0.053	SB	DEAKSLIEY	2	DEAKSIERY
DEALIGKKF	9	TRUE	sp|O14647|CHD2_HUMAN	CHD2	HUMAN	Chromodomain-helicase-DNA-binding protein 2 OS=Homo sapiens OX=9606 GN=CHD2 PE=1 SV=2	DEALIGKKF/2	['MSFragger', 'Comet', 'Sage']	[0.0002363507445048, 0.0004471605306304, 0.0001387539891771]	[1.786335368230992, 1.025570703801287, 1.1045776470967732]	[0.0001327968460485, 0.0003840565948121, 0.0002315531214557]	0.926757	0.0546452	1	3	0.000138754	0.000132797	1.78634	0	NA	9	0	1	0	0	0	0	0	2	0	0	1	1	0	0	0	0	2	2	1	0	2	2	0	4	netMHCpan-4.1	HLA-B*18:01	0.006	SB	DEALIGKKF	2	DEALIGKKF
DEALINSHVL	10	TRUE	sp|O75592|MYCB2_HUMAN	MYCBP2	HUMAN	E3 ubiquitin-protein ligase MYCBP2 OS=Homo sapiens OX=9606 GN=MYCBP2 PE=1 SV=4	DEALINSHVL/2	['MSFragger', 'Comet', 'Sage']	[0.0006348534546608, 0.0029645060491947, 0.0006805035726437]	[1.152546599950585, 0.5634010330811995, 0.8324399891551552]	[0.002297873549169, 0.0142291574581775, 0.0029333997059059]	0.951645	2.5909	1	3	0.000634853	0.00229787	1.15255	0	NA	2	0	0	0	0	0	0	0	0	0	1	1	0	0	0	0	0	0	0	0	0	0	2	0	0	netMHCpan-4.1	HLA-B*18:01	0.361	SB	DEALISHVL	2	DEAINSHVL
DEAPPEHSF	9	TRUE	sp|Q76I76|SSH2_HUMAN	SSH2	HUMAN	Protein phosphatase Slingshot homolog 2 OS=Homo sapiens OX=9606 GN=SSH2 PE=1 SV=1	DEAPPEHSF/1	['MSFragger', 'Comet', 'Sage']	[0.0018171762660978, 0.0004471605306304, 0.0062487921149262]	[0.9162196506290394, 0.9194271326132232, 0.5205972542641116]	[0.0114875774298655, 0.0008103327747707, 0.0484120267919434]	0.965329	2.1022	1	3	0.000447161	0.000810333	0.919427	0	NA	2	0	1	0	0	0	0	0	0	0	0	0	1	0	0	0	0	0	0	1	0	0	1	0	0	netMHCpan-4.1	HLA-B*18:01	0.002	SB	DEAPPEHSF	2	DEAPPEHSF
DEAPSGLSL	9	TRUE	sp|Q8N3D4|EH1L1_HUMAN	EHBP1L1	HUMAN	EH domain-binding protein 1-like protein 1 OS=Homo sapiens OX=9606 GN=EHBP1L1 PE=1 SV=2	DEAPSGLSL/1	['MSFragger', 'Comet', 'Sage']	[0.0047850114570696, 0.0013319672131147, 0.0016518866284124]	[0.7710245550892515, 0.6781160998511503, 0.7031684757562493]	[0.0302247692393946, 0.0051980721558149, 0.009632153853714]	0.988263	0.00748841	1	3	0.00133197	0.00519807	0.771025	0	NA	5	0	1	1	0	0	0	0	0	0	1	0	1	0	0	0	1	0	0	2	0	0	2	0	1	netMHCpan-4.1	HLA-B*18:01	0.021	SB	DEAPSGLSL	2	DEAPSGLSL
DEAPVLDVRY	10	TRUE	sp|Q9UKL0|RCOR1_HUMAN	RCOR1	HUMAN	REST corepressor 1 OS=Homo sapiens OX=9606 GN=RCOR1 PE=1 SV=2	DEAPVLDVRY/2	['MSFragger', 'Comet', 'Sage']	[0.0002363507445048, 0.0003734129947722, 0.0001387539891771]	[2.1222408660521155, 1.3852705559173373, 1.1619945053578902]	[2.815357134931148e-05, 2.9829112116271564e-05, 0.0001353476341853]	0.987917	0.0035622	1	3	0.000138754	2.81536e-05	2.12224	0	NA	23	1	2	2	0	1	1	1	0	1	1	1	1	0	3	3	2	2	1	5	2	2	3	6	5	netMHCpan-4.1	HLA-B*18:01	0.028	SB	DEAPVLVRY	2	DEAPVLDVY
DEAQAFRAL	9	TRUE	sp|P42768|WASP_HUMAN	WAS	HUMAN	Actin nucleation-promoting factor WAS OS=Homo sapiens OX=9606 GN=WAS PE=1 SV=4	DEAQAFRAL/2	['MSFragger', 'Comet', 'Sage']	[0.0002363507445048, 0.0003734129947722, 0.0001387539891771]	[1.8027609465527517, 1.1961437532565695, 1.0635490117163342]	[0.0001232643476648, 0.0001151774196295, 0.000339832314883]	0.99384	0.0141155	1	3	0.000138754	0.000115177	1.80276	0	NA	20	2	1	2	0	1	0	0	1	0	2	2	1	0	3	2	0	1	2	5	1	1	5	5	3	netMHCpan-4.1	HLA-B*18:01	0.012	SB	DEAQAFRAL	2	DEAQAFRAL
DEATALQL	8	TRUE	sp|Q15149|PLEC_HUMAN	PLEC	HUMAN	Plectin OS=Homo sapiens OX=9606 GN=PLEC PE=1 SV=3	DEATALQL/1	['Comet', 'Sage']	[0.0029645060491947, 0.0083640836408364]	[0.5580062810855176, 0.4865156378893834]	[0.0149656998609351, 0.0644621441466112]	0.766897	1.2616	1	2	0.00296451	0.0149657	0.558006	0	NA	1	0	0	0	0	0	0	0	0	0	1	0	0	0	0	0	0	0	0	0	0	0	1	0	0	netMHCpan-4.1	HLA-B*18:01	0.043	SB	DEA-TALQL	2	DEATALQ-L
DEAVFREK	8	TRUE	sp|O95786|RIGI_HUMAN	RIGI	HUMAN	Antiviral innate immune response receptor RIG-I OS=Homo sapiens OX=9606 GN=RIGI PE=1 SV=2	DEAVFREK/2	['MSFragger', 'Comet', 'Sage']	[0.0004604051565377, 0.0008810572687224, 0.0001387539891771]	[1.3499481486693117, 0.7669393923197834, 1.0191220562413823]	[0.0008621996739166, 0.0025375667220917, 0.0005147898800178]	0.975361	0.0893439	1	3	0.000138754	0.00051479	1.34995	0	NA	5	1	0	0	0	0	0	0	0	0	0	2	1	0	0	0	1	0	0	1	0	0	3	0	1	netMHCpan-4.1	HLA-B*18:01	0.622	WB	DEA-VFREK	2	DEAVFRE-K
DEDLKKAY	8	TRUE	sp|Q8TBM8|DJB14_HUMAN;sp|Q9NXW2|DJB12_HUMAN;sp|Q9UDY4|DNJB4_HUMAN	DNAJB14;DNAJB12;DNAJB4	HUMAN	DnaJ homolog subfamily B member 14 OS=Homo sapiens OX=9606 GN=DNAJB14 PE=1 SV=1	DEDLKKAY/2	['MSFragger', 'Comet']	[0.0018799937333542, 0.0008810572687224]	[0.9090663997323042, 0.7643375193235663]	[0.0120985145320106, 0.0025901031678949]	0.827007	1.81076	1	2	0.000881057	0.0025901	0.909066	0	NA	1	0	0	0	0	0	0	0	0	0	0	0	1	0	0	0	0	0	0	0	0	0	1	0	0	netMHCpan-4.1	HLA-B*18:01	0.014	SB	DE-DLKKAY	2	DE-DLKKAY
DEDPQAVTY	9	TRUE	sp|O75022|LIRB3_HUMAN;sp|Q8NHJ6|LIRB4_HUMAN;sp|Q8NHL6|LIRB1_HUMAN	LILRB3;LILRB4;LILRB1	HUMAN	Leukocyte immunoglobulin-like receptor subfamily B member 3 OS=Homo sapiens OX=9606 GN=LILRB3 PE=1 SV=3	DEDPQAVTY/1	['MSFragger', 'Comet', 'Sage']	[0.0008748906386701, 0.0017628048183331, 0.0018394648829431]	[1.0708393489508494, 0.6599748636082364, 0.6841063401866488]	[0.0038113131997649, 0.0060496596561031, 0.0114521944463364]	0.940532	4.1261	1	3	0.000874891	0.00381131	1.07084	0	NA	5	0	1	0	0	0	0	0	0	0	1	0	0	0	0	0	0	1	2	1	0	0	1	0	3	netMHCpan-4.1	HLA-B*18:01	0.003	SB	DEDPQAVTY	2	DEDPQAVTY
DEDTVTGF	8	TRUE	sp|Q16864|VATF_HUMAN	ATP6V1F	HUMAN	V-type proton ATPase subunit F OS=Homo sapiens OX=9606 GN=ATP6V1F PE=1 SV=2	DEDTVTGF/1	['Comet']	[0.0038509045992879]	[0.5105693896629453]	[0.0236230312933517]	0.953344	2.88767	1	1	0.0038509	0.023623	0.510569	0	NA	1	0	0	0	0	0	0	0	0	0	1	0	0	0	0	0	0	0	0	0	0	0	1	0	0	netMHCpan-4.1	HLA-B*18:01	0.081	SB	DE-DTVTGF	2	DE-DTVTGF
DEDVFPTKY	9	TRUE	sp|Q70IA6|MOB2_HUMAN	MOB2	HUMAN	MOB kinase activator 2 OS=Homo sapiens OX=9606 GN=MOB2 PE=1 SV=1	DEDVFPTKY/2	['MSFragger', 'Comet', 'Sage']	[0.0060733921493415, 0.0036239923082612, 0.00474552957359]	[0.7156611565459833, 0.516728897536537, 0.5727182201755628]	[0.0421138065953222, 0.0222347845873188, 0.030892307693408]	0.880478	1.35818	1	3	0.00362399	0.0222348	0.715661	0	NA	1	0	0	0	0	0	0	0	0	0	0	0	0	0	0	0	1	0	0	0	0	0	0	0	1	netMHCpan-4.1	HLA-B*18:01	0.006	SB	DEDVFPTKY	2	DEDVFPTKY
DEEATGTIQ	9	TRUE	sp|O14950|ML12B_HUMAN;sp|P19105|ML12A_HUMAN	MYL12B;MYL12A	HUMAN	Myosin regulatory light chain 12B OS=Homo sapiens OX=9606 GN=MYL12B PE=1 SV=2	DEEATGTIQ/1	['MSFragger', 'Comet', 'Sage']	[0.000940910801656, 0.0018327384971544, 0.0031818181818181]	[1.0616515218386218, 0.650176765755902, 0.6312580811251731]	[0.0040522294865807, 0.0065727744068349, 0.0184233856811061]	0.784778	1.9681	1	3	0.000940911	0.00405223	1.06165	0	NA	1	0	0	0	0	0	0	0	0	0	0	0	1	0	0	0	0	0	0	0	0	0	1	0	0	netMHCpan-4.1	HLA-B*18:01	1.283	WB	DEEATGTIQ	2	DEEATGTIQ
DEEGKGAVY	9	TRUE	sp|P20618|PSB1_HUMAN	PSMB1	HUMAN	Proteasome subunit beta type-1 OS=Homo sapiens OX=9606 GN=PSMB1 PE=1 SV=2	DEEGKGAVY/1	['MSFragger', 'Comet', 'Sage']	[0.0005744485294117, 0.0005642544787699, 0.0006805035726437]	[1.239423279801667, 0.820027392164804, 0.8303266991659205]	[0.0014404941335538, 0.0016825450822469, 0.0029914417557713]	0.989966	0.641904	1	3	0.000564254	0.00144049	1.23942	0	NA	9	1	3	0	0	0	0	0	0	0	1	1	2	0	0	0	1	0	0	4	0	0	4	0	1	netMHCpan-4.1	HLA-B*18:01	0.034	SB	DEEGKGAVY	2	DEEGKGAVY
DEEIIRGQVF	10	TRUE	sp|P11309|PIM1_HUMAN	PIM1	HUMAN	Serine/threonine-protein kinase pim-1 OS=Homo sapiens OX=9606 GN=PIM1 PE=1 SV=4	DEEIIRGQVF/2	['MSFragger', 'Comet', 'Sage']	[0.0005744485294117, 0.0004471605306304, 0.0001387539891771]	[1.2728213697525093, 1.1084307790908787, 0.9025779475548036]	[0.0012237805920127, 0.0002144938217242, 0.0015281239957418]	0.874287	1.09154	1	3	0.000138754	0.000214494	1.27282	0	NA	7	0	0	0	0	0	0	0	0	0	1	2	0	0	0	1	1	1	1	0	0	0	3	1	3	netMHCpan-4.1	HLA-B*18:01	0.136	SB	DEIIRGQVF	2	DEIIRGQVF
DEEIIVKAM	9	TRUE	sp|P86790|CCZ1B_HUMAN;sp|P86791|CCZ1_HUMAN	CCZ1B;CCZ1	HUMAN	Vacuolar fusion protein CCZ1 homolog B OS=Homo sapiens OX=9606 GN=CCZ1B PE=1 SV=1	DEEIIVKAM[UNIMOD:Oxidation]/2	['MSFragger', 'Comet', 'Sage']	[0.0046776489729509, 0.0013319672131147, 0.0098492583028046]	[0.7796342040159376, 0.6757644541484233, 0.4628620239787519]	[0.0286662825299823, 0.0053006431914627, 0.0782796241607681]	0.784445	4.66564	1	3	0.00133197	0.00530064	0.779634	0	NA	1	0	0	0	0	0	0	0	0	0	1	0	0	0	0	0	0	0	0	0	0	0	1	0	0	netMHCpan-4.1	HLA-B*18:01	0.013	SB	DEEIIVKAM	2	DEEIIVKAM
DEEIKRAY	8	TRUE	sp|P25685|DNJB1_HUMAN	DNAJB1	HUMAN	DnaJ homolog subfamily B member 1 OS=Homo sapiens OX=9606 GN=DNAJB1 PE=1 SV=4	DEEIKRAY/2	['MSFragger']	[0.0067869037893546]	[0.6977476977707819]	[0.0468130760815353]	0.827555	0.93285	1	1	0.0067869	0.0468131	0.697748	0	NA	1	1	0	0	0	0	0	0	0	0	0	0	0	0	0	0	0	0	0	1	0	0	0	0	0	netMHCpan-4.1	HLA-B*18:01	0.008	SB	DE-EIKRAY	2	DE-EIKRAY
DEEKFIT	7	FALSE	sp|P08758|ANXA5_HUMAN	ANXA5	HUMAN	Annexin A5 OS=Homo sapiens OX=9606 GN=ANXA5 PE=1 SV=2	DEEKFIT/1	['Comet']	[0.0024931224209078]	[0.6007290027165166]	[0.0101156473789031]	0.942413	2.21291	1	1	0.00249312	0.0101156	0.600729	0	NA	1	0	0	0	0	0	0	0	0	0	1	0	0	0	0	0	0	0	0	0	0	0	1	0	0	NA	NA	NA	NA	NA	NA	NA
DEELARKL	8	TRUE	sp|Q8IYW5|RN168_HUMAN	RNF168	HUMAN	E3 ubiquitin-protein ligase RNF168 OS=Homo sapiens OX=9606 GN=RNF168 PE=1 SV=1	DEELARKL/2	['Sage']	[0.0064540865231005]	[0.5147649684740869]	[0.0508677583205769]	0.930791	0.859633	1	1	0.00645409	0.0508678	0.514765	0	NA	1	0	0	0	0	0	0	0	0	0	0	0	1	0	0	0	0	0	0	0	0	0	1	0	0	netMHCpan-4.1	HLA-B*18:01	0.153	SB	DE-ELARKL	2	DEELAR-KL
DEELLGDGHSY	11	TRUE	sp|P28070|PSB4_HUMAN	PSMB4	HUMAN	Proteasome subunit beta type-4 OS=Homo sapiens OX=9606 GN=PSMB4 PE=1 SV=4	DEELLGDGHSY/2	['MSFragger', 'Comet', 'Sage']	[0.0003301419610432, 0.0005642544787699, 0.0001387539891771]	[1.451533920580429, 0.8094275043454335, 1.0672544532429045]	[0.0005577594734539, 0.0018243305171391, 0.0003282604783125]	0.936676	0.00292963	1	3	0.000138754	0.00032826	1.45153	0	NA	1	0	0	0	0	0	0	0	0	0	1	0	0	0	0	0	0	0	0	0	0	0	1	0	0	netMHCpan-4.1	HLA-B*18:01	0.053	SB	DELGDGHSY	2	DEELLGHSY
DEELYSQTY	9	TRUE	sp|O60266|ADCY3_HUMAN	ADCY3	HUMAN	Adenylate cyclase type 3 OS=Homo sapiens OX=9606 GN=ADCY3 PE=1 SV=3	DEELYSQTY/1	['MSFragger', 'Comet', 'Sage']	[0.0005744485294117, 0.0005642544787699, 0.0008351602463722]	[1.2082896723135956, 0.80374424988074, 0.7906497387681214]	[0.0016899514166105, 0.0019056658080186, 0.0043182267195771]	0.941022	3.18641	1	3	0.000564254	0.00168995	1.20829	0	NA	2	0	0	0	0	0	0	0	0	0	2	0	0	0	0	0	0	0	0	0	0	0	2	0	0	netMHCpan-4.1	HLA-B*18:01	0.003	SB	DEELYSQTY	2	DEELYSQTY
DEEQIAKY	8	TRUE	sp|Q9H501|ESF1_HUMAN	ESF1	HUMAN	ESF1 homolog OS=Homo sapiens OX=9606 GN=ESF1 PE=1 SV=1	DEEQIAKY/1	['MSFragger', 'Comet', 'Sage']	[0.0005744485294117, 0.0013319672131147, 0.0019071310116086]	[1.2184900220391972, 0.6781020008946852, 0.6799634028195225]	[0.0016023837444885, 0.0051986805972842, 0.0118900001319945]	0.959981	2.30967	1	3	0.000574449	0.00160238	1.21849	0	NA	8	1	1	0	0	0	0	0	0	0	2	1	1	1	0	0	1	0	0	2	0	0	4	1	1	netMHCpan-4.1	HLA-B*18:01	0.014	SB	DE-EQIAKY	2	DE-EQIAKY
DEFGHTSQL	9	TRUE	sp|A6NHR9|SMHD1_HUMAN	SMCHD1	HUMAN	Structural maintenance of chromosomes flexible hinge domain-containing protein 1 OS=Homo sapiens OX=9606 GN=SMCHD1 PE=1 SV=2	DEFGHTSQL/2;DEFGHTSQL/1	['MSFragger', 'Comet', 'Sage']	[0.0003301419610432, 0.0004471605306304, 0.0001387539891771]	[1.4555963649562906, 0.9356081580091063, 0.9349290156828124]	[0.0005483076943985, 0.0007222337373024, 0.0011301630627258]	0.980156	0.00263266	2	3	0.000138754	0.000548308	1.4556	0	NA	24	2	3	2	0	0	0	1	1	0	2	2	4	1	1	2	1	1	1	7	0	2	8	4	3	netMHCpan-4.1	HLA-B*18:01	0.009	SB	DEFGHTSQL	2	DEFGHTSQL
DEFHNPLAY	9	TRUE	sp|Q92620|PRP16_HUMAN	DHX38	HUMAN	Pre-mRNA-splicing factor ATP-dependent RNA helicase PRP16 OS=Homo sapiens OX=9606 GN=DHX38 PE=1 SV=2	DEFHNPLAY/2	['MSFragger', 'Sage']	[0.0094221480112111, 0.0052941565746806]	[0.6374039404933909, 0.5406883331566285]	[0.0665131726643357, 0.0407712088770117]	0.938673	0.531318	1	2	0.00529416	0.0407712	0.637404	0	NA	4	0	0	0	0	0	0	0	1	0	1	0	1	0	0	0	0	0	1	0	0	1	2	0	1	netMHCpan-4.1	HLA-B*18:01	0.001	SB	DEFHNPLAY	2	DEFHNPLAY
DEFIAHRL	8	TRUE	sp|P19387|RPB3_HUMAN	POLR2C	HUMAN	DNA-directed RNA polymerase II subunit RPB3 OS=Homo sapiens OX=9606 GN=POLR2C PE=1 SV=2	DEFIAHRL/2	['MSFragger', 'Comet', 'Sage']	[0.000542888165038, 0.0017628048183331, 0.0006805035726437]	[1.2811226988796238, 0.6565480848205617, 0.8104385561876775]	[0.0011765947379177, 0.0062271822720465, 0.0035964716957162]	0.906946	0.0730095	1	3	0.000542888	0.00117659	1.28112	0	NA	2	0	1	0	0	0	0	0	0	0	0	1	0	0	0	0	0	0	0	1	0	0	1	0	0	netMHCpan-4.1	HLA-B*18:01	0.014	SB	DEF-IAHRL	2	DEFIA-HRL
DEFIGEKTF	9	TRUE	sp|Q9H0Y0|ATG10_HUMAN	ATG10	HUMAN	Ubiquitin-like-conjugating enzyme ATG10 OS=Homo sapiens OX=9606 GN=ATG10 PE=1 SV=1	DEFIGEKTF/2	['MSFragger', 'Comet', 'Sage']	[0.0008748906386701, 0.0029951919287459, 0.0025793340628419]	[1.0704375420325496, 0.5530997128927813, 0.6502316937028078]	[0.0038214764903704, 0.0156726376877947, 0.0155453331000412]	0.955828	0.0898833	1	3	0.000874891	0.00382148	1.07044	0	NA	5	0	1	0	0	0	0	0	0	0	1	1	0	0	0	0	1	0	1	1	0	0	2	0	2	netMHCpan-4.1	HLA-B*18:01	0.003	SB	DEFIGEKTF	2	DEFIGEKTF
DEFIIKTV	8	TRUE	sp|O14986|PI51B_HUMAN;sp|O60331|PI51C_HUMAN;sp|Q99755|PI51A_HUMAN	PIP5K1B;PIP5K1C;PIP5K1A	HUMAN	Phosphatidylinositol 4-phosphate 5-kinase type-1 beta OS=Homo sapiens OX=9606 GN=PIP5K1B PE=1 SV=2	DEFIIKTV/1;DEFIIKTV/2	['MSFragger', 'Comet', 'Sage']	[0.0006348534546608, 0.0009580838323353, 0.0001387539891771]	[1.1586143851329629, 0.7406640976026814, 0.8860575940463462]	[0.0022191626996938, 0.0031254370312845, 0.0017823237911589]	0.983082	0.00266474	2	3	0.000138754	0.00178232	1.15861	0	NA	11	0	1	1	0	0	0	0	0	0	1	1	2	0	0	1	2	1	1	2	0	0	4	1	4	netMHCpan-4.1	HLA-B*18:01	0.055	SB	DEF-IIKTV	0	DEF-IIKTV
DEFKSVSKF	9	TRUE	sp|Q16851|UGPA_HUMAN	UGP2	HUMAN	UTP--glucose-1-phosphate uridylyltransferase OS=Homo sapiens OX=9606 GN=UGP2 PE=1 SV=5	DEFKSVSKF/2	['MSFragger', 'Comet', 'Sage']	[0.004845874276484, 0.0055759553923568, 0.0086259635384803]	[0.7700363800124556, 0.4669875962774301, 0.4796320525462974]	[0.0304080532315524, 0.0365527499527689, 0.0682387063389507]	0.691512	0.269644	1	3	0.00484587	0.0304081	0.770036	0	NA	1	0	1	0	0	0	0	0	0	0	0	0	0	0	0	0	0	0	0	1	0	0	0	0	0	netMHCpan-4.1	HLA-B*18:01	0.002	SB	DEFKSVSKF	2	DEFKSVSKF
DEFKVETS	8	TRUE	sp|O14672|ADA10_HUMAN	ADAM10	HUMAN	Disintegrin and metalloproteinase domain-containing protein 10 OS=Homo sapiens OX=9606 GN=ADAM10 PE=1 SV=1	DEFKVETS/1	['Comet', 'Sage']	[0.0021321961620469, 0.0093305059073008]	[0.6350431387050343, 0.470883850744636]	[0.0074823223014046, 0.0733236680206934]	0.955827	0.527065	1	2	0.0021322	0.00748232	0.635043	0	NA	1	0	0	0	0	0	0	0	0	0	0	0	1	0	0	0	0	0	0	0	0	0	1	0	0	netMHCpan-4.1	HLA-B*18:01	0.213	SB	DEFKVETS-	2	DEF-KVETS
DEFKVETSN	9	TRUE	sp|O14672|ADA10_HUMAN	ADAM10	HUMAN	Disintegrin and metalloproteinase domain-containing protein 10 OS=Homo sapiens OX=9606 GN=ADAM10 PE=1 SV=1	DEFKVETSN/1	['MSFragger', 'Comet', 'Sage']	[0.0041350792556857, 0.0004471605306304, 0.0085773802230118]	[0.7942125614109979, 0.9521918984650616, 0.4808213253872708]	[0.0261807396395434, 0.0006423254282306, 0.0675723603743202]	0.951143	0.890346	1	3	0.000447161	0.000642325	0.952192	2	['FLNSTTGASNG(2)']	4	1	0	0	0	0	0	0	0	0	0	1	0	0	0	0	2	0	0	1	0	0	1	0	2	netMHCpan-4.1	HLA-B*18:01	0.476	SB	DEFKVETSN	2	DEFKVETSN
DEFKVVVV	8	TRUE	sp|Q9UBF2|COPG2_HUMAN;sp|Q9Y678|COPG1_HUMAN	COPG2;COPG1	HUMAN	Coatomer subunit gamma-2 OS=Homo sapiens OX=9606 GN=COPG2 PE=1 SV=1	DEFKVVVV/1	['MSFragger', 'Comet', 'Sage']	[0.0003301419610432, 0.0003734129947722, 0.0001387539891771]	[1.5158709879131798, 1.1944302197454284, 1.0469719931584929]	[0.0004265030023822, 0.0001165898017742, 0.000396800060766]	0.986332	0.0388447	1	3	0.000138754	0.00011659	1.51587	0	NA	15	1	1	1	0	0	0	0	2	0	1	1	1	1	1	1	2	1	1	3	0	2	3	3	4	netMHCpan-4.1	HLA-B*18:01	0.041	SB	DEFKVVVV-	2	DEF-KVVVV
DEFLRISTA	9	TRUE	sp|Q5JWF2|GNAS1_HUMAN	GNAS	HUMAN	Guanine nucleotide-binding protein G(s) subunit alpha isoforms XLas OS=Homo sapiens OX=9606 GN=GNAS PE=1 SV=2	DEFLRISTA/2	['MSFragger', 'Comet', 'Sage']	[0.0002363507445048, 0.0004471605306304, 0.0001387539891771]	[1.6859652137308525, 0.9592135250382574, 1.113026589226892]	[0.0002079133663727, 0.0006113237092038, 0.00021396210692]	0.985601	0.0624878	1	3	0.000138754	0.000207913	1.68597	0	NA	17	1	2	1	0	1	0	0	0	0	2	1	1	0	1	1	2	2	2	4	1	0	4	2	6	netMHCpan-4.1	HLA-B*18:01	0.053	SB	DEFLRISTA	2	DEFLRISTA
DEFLVKKQ	8	TRUE	sp|P21399|ACOHC_HUMAN	ACO1	HUMAN	Cytoplasmic aconitate hydratase OS=Homo sapiens OX=9606 GN=ACO1 PE=1 SV=3	DEFLVKKQ/2	['MSFragger', 'Comet', 'Sage']	[0.000940910801656, 0.0013319672131147, 0.0014083184677495]	[1.0503024159548773, 0.6857134043206705, 0.73624964605596]	[0.0043758258701199, 0.0048812442777208, 0.0071215325746333]	0.900083	1.19125	1	3	0.000940911	0.00437583	1.0503	0	NA	2	0	0	0	0	0	0	1	0	0	0	0	1	0	0	0	0	0	0	0	0	1	1	0	0	netMHCpan-4.1	HLA-B*18:01	0.328	SB	DEF-LVKKQ	2	DEFLVK-KQ
DEFNGVPSY	9	TRUE	sp|Q96BD8|SKA1_HUMAN	SKA1	HUMAN	Spindle and kinetochore-associated protein 1 OS=Homo sapiens OX=9606 GN=SKA1 PE=1 SV=1	DEFNGVPSY/1	['Comet']	[0.0029951919287459]	[0.5530449468535601]	[0.0156807354486393]	0.953005	3.52573	1	1	0.00299519	0.0156807	0.553045	0	NA	7	0	0	1	0	0	0	0	0	0	1	3	1	0	0	0	0	1	0	1	0	0	5	0	1	netMHCpan-4.1	HLA-B*18:01	0.001	SB	DEFNGVPSY	2	DEFNGVPSY
DEFNLQKM	8	TRUE	sp|Q8N766|EMC1_HUMAN	EMC1	HUMAN	ER membrane protein complex subunit 1 OS=Homo sapiens OX=9606 GN=EMC1 PE=1 SV=1	DEFNLQKM/2;DEFNLQKM[UNIMOD:Oxidation]/1;DEFNLQKM[UNIMOD:Oxidation]/2	['MSFragger', 'Comet', 'Sage']	[0.0005744485294117, 0.0004471605306304, 0.0006805035726437]	[1.2702048234770982, 0.982239473779605, 0.8198889743811476]	[0.0012391598648926, 0.0005200669676268, 0.0032952157167425]	0.963908	2.436	3	3	0.000447161	0.000520067	1.2702	0	NA	37	1	3	2	0	0	0	1	3	1	3	5	5	2	1	4	2	2	2	6	0	5	13	7	6	netMHCpan-4.1	HLA-B*18:01	0.01	SB	DEFNL-QKM	2	DEF-NLQKM
DEFPGSSATY	10	TRUE	sp|Q6P1Q9|MET2B_HUMAN;sp|Q96IZ6|MET2A_HUMAN	METTL2B;METTL2A	HUMAN	tRNA N(3)-methylcytidine methyltransferase METTL2B OS=Homo sapiens OX=9606 GN=METTL2B PE=1 SV=3	DEFPGSSATY/1;DEFPGSSATY/2	['MSFragger', 'Comet', 'Sage']	[0.0002363507445048, 0.0004471605306304, 0.0001387539891771]	[1.617573764800744, 1.0498876165733246, 1.127721368372586]	[0.0002793446122458, 0.0003238945623501, 0.000186489841177]	0.99335	0.212489	2	3	0.000138754	0.00018649	1.61757	0	NA	42	3	4	5	0	0	0	0	1	0	5	4	4	2	2	2	3	3	4	12	0	1	13	6	10	netMHCpan-4.1	HLA-B*18:01	0.006	SB	DEFPGSATY	2	DEFPSSATY
DEFPHPPK	8	TRUE	sp|P57678|GEMI4_HUMAN	GEMIN4	HUMAN	Gem-associated protein 4 OS=Homo sapiens OX=9606 GN=GEMIN4 PE=1 SV=2	DEFPHPPK/2	['MSFragger', 'Comet', 'Sage']	[0.0067869037893546, 0.0013319672131147, 0.0096269554753309]	[0.6977743737884472, 0.7030076505925458, 0.4643558950852797]	[0.0468057212218289, 0.0042355315774481, 0.0773348619291499]	0.967348	0.324171	1	3	0.00133197	0.00423553	0.703008	0	NA	1	0	0	0	0	0	0	0	0	0	0	0	1	0	0	0	0	0	0	0	0	0	1	0	0	netMHCpan-4.1	HLA-B*18:01	0.192	SB	DEFPHPPK-	2	DEFPHPP-K
DEFRMPYLSH	10	TRUE	sp|O95793|STAU1_HUMAN	STAU1	HUMAN	Double-stranded RNA-binding protein Staufen homolog 1 OS=Homo sapiens OX=9606 GN=STAU1 PE=1 SV=2	DEFRMPYLSH/3;DEFRMPYLSH/2	['MSFragger', 'Comet', 'Sage']	[0.0002363507445048, 0.0004471605306304, 0.0001387539891771]	[1.716179167425, 0.948396510042674, 0.9712126282312183]	[0.0001819330082014, 0.0006597592748572, 0.0008054429831201]	0.900794	0.340513	2	3	0.000138754	0.000181933	1.71618	0	NA	5	0	1	0	0	0	0	0	0	0	1	2	1	0	0	0	0	0	0	1	0	0	4	0	0	netMHCpan-4.1	HLA-B*18:01	0.271	SB	DEFRMPLSH	2	DEFRMPYSH
DEFRPQNY	8	TRUE	sp|O14647|CHD2_HUMAN	CHD2	HUMAN	Chromodomain-helicase-DNA-binding protein 2 OS=Homo sapiens OX=9606 GN=CHD2 PE=1 SV=2	DEFRPQNY/2	['MSFragger', 'Comet', 'Sage']	[0.0006348534546608, 0.0029951919287459, 0.0001387539891771]	[1.149176928375372, 0.551396717455751, 0.881383514118015]	[0.0023431421781114, 0.0159266376316795, 0.0018615840292633]	0.927348	2.95233	1	3	0.000138754	0.00186158	1.14918	0	NA	2	0	0	0	0	0	0	0	1	0	0	1	0	0	0	0	0	0	0	0	0	1	1	0	0	netMHCpan-4.1	HLA-B*18:01	0.004	SB	DEF-RPQNY	2	DEF-RPQNY
DEFSNPYRY	9	TRUE	sp|Q5K651|SAMD9_HUMAN	SAMD9	HUMAN	Sterile alpha motif domain-containing protein 9 OS=Homo sapiens OX=9606 GN=SAMD9 PE=1 SV=1	DEFSNPYRY/2;DEFSNPYRY/1	['MSFragger', 'Comet', 'Sage']	[0.0002363507445048, 0.0004471605306304, 0.0001387539891771]	[1.8815547751772992, 1.09944128981558, 0.995606568899282]	[8.597084542026157e-05, 0.0002285451844652, 0.0006413094885994]	0.962123	2.40115	2	3	0.000138754	8.59708e-05	1.88155	0	NA	17	1	1	1	0	0	0	0	1	0	2	1	2	1	2	0	1	2	2	3	0	1	5	3	5	netMHCpan-4.1	HLA-B*18:01	0.002	SB	DEFSNPYRY	2	DEFSNPYRY
DEFTAQSI	8	TRUE	sp|P31751|AKT2_HUMAN	AKT2	HUMAN	RAC-beta serine/threonine-protein kinase OS=Homo sapiens OX=9606 GN=AKT2 PE=1 SV=2	DEFTAQSI/1	['MSFragger', 'Comet', 'Sage']	[0.0055009823182711, 0.0029951919287459, 0.0043735891647855]	[0.7440761726130668, 0.5495994130502937, 0.5900867105199383]	[0.0355713873783708, 0.0161996844752561, 0.02653290569407]	0.926299	3.54304	1	3	0.00299519	0.0161997	0.744076	0	NA	9	0	1	2	0	0	0	0	0	0	2	0	1	0	0	1	1	1	0	3	0	0	3	1	2	netMHCpan-4.1	HLA-B*18:01	0.049	SB	DEF-TAQSI	2	DEFTA-QSI
DEFYKTPSL	9	TRUE	sp|Q13107|UBP4_HUMAN	USP4	HUMAN	Ubiquitin carboxyl-terminal hydrolase 4 OS=Homo sapiens OX=9606 GN=USP4 PE=1 SV=3	DEFYKTPSL/2	['MSFragger', 'Comet', 'Sage']	[0.0003301419610432, 0.0004471605306304, 0.0001387539891771]	[1.5105756990873322, 1.1023974286220233, 1.1307549832870114]	[0.0004359624781148, 0.0002238271576513, 0.0001812734312351]	0.902656	0.00558692	1	3	0.000138754	0.000181273	1.51058	0	NA	16	1	2	1	0	0	0	0	1	0	1	1	1	1	0	2	2	2	1	4	0	1	3	3	5	netMHCpan-4.1	HLA-B*18:01	0.012	SB	DEFYKTPSL	2	DEFYKTPSL
DEGHPFRAY	9	TRUE	sp|Q9NQC3|RTN4_HUMAN	RTN4	HUMAN	Reticulon-4 OS=Homo sapiens OX=9606 GN=RTN4 PE=1 SV=2	DEGHPFRAY/2	['MSFragger', 'Comet', 'Sage']	[0.0003301419610432, 0.0021321961620469, 0.0001387539891771]	[1.426529100041588, 0.634696422849924, 0.9861684756812586]	[0.0006200005714315, 0.0075047432063258, 0.000700427907696]	0.972474	0.0618903	1	3	0.000138754	0.000620001	1.42653	0	NA	3	1	0	0	0	0	0	0	1	0	0	0	1	0	0	0	0	0	0	1	0	1	1	0	0	netMHCpan-4.1	HLA-B*18:01	0.007	SB	DEGHPFRAY	2	DEGHPFRAY
DEGKLHVL	8	TRUE	sp|Q09161|NCBP1_HUMAN	NCBP1	HUMAN	Nuclear cap-binding protein subunit 1 OS=Homo sapiens OX=9606 GN=NCBP1 PE=1 SV=1	DEGKLHVL/1;DEGKLHVL/2	['MSFragger', 'Comet', 'Sage']	[0.0005744485294117, 0.0010417872438939, 0.0014083184677495]	[1.236214249576887, 0.7352191949462428, 0.7474308368473401]	[0.0014638750042831, 0.0032646098724235, 0.0064278419896985]	0.969583	1.27784	2	3	0.000574449	0.00146388	1.23621	0	NA	15	0	3	1	0	0	0	1	1	0	2	3	0	1	2	0	0	0	1	4	0	2	5	3	1	netMHCpan-4.1	HLA-B*18:01	0.088	SB	DEG-KLHVL	2	DE-GKLHVL
DEGKLLIGY	9	TRUE	sp|Q9Y2K9|STB5L_HUMAN	STXBP5L	HUMAN	Syntaxin-binding protein 5-like OS=Homo sapiens OX=9606 GN=STXBP5L PE=1 SV=2	DEGKLLIGY/2	['MSFragger', 'Comet', 'Sage']	[0.0038453471299727, 0.0013319672131147, 0.0006805035726437]	[0.8108558246105595, 0.7148963128878204, 0.813912265685273]	[0.0235690510825011, 0.0038453871994976, 0.003482698092537]	0.850588	0.0583049	1	3	0.000680504	0.0034827	0.813912	0	NA	2	0	0	0	0	0	0	0	0	0	1	0	1	0	0	0	0	0	0	0	0	0	2	0	0	netMHCpan-4.1	HLA-B*18:01	0.01	SB	DEGKLLIGY	2	DEGKLLIGY
DEGKVIRF	8	TRUE	sp|Q96KR1|ZFR_HUMAN	ZFR	HUMAN	Zinc finger RNA-binding protein OS=Homo sapiens OX=9606 GN=ZFR PE=1 SV=2	DEGKVIRF/2	['MSFragger', 'Comet', 'Sage']	[0.0008748906386701, 0.0004471605306304, 0.0003810975609756]	[1.0875931026059176, 1.0449965008502624, 0.8636995222071256]	[0.0034158037359869, 0.0003351998084632, 0.0021944331566515]	0.987866	0.291096	1	3	0.000381098	0.0003352	1.08759	0	NA	32	2	3	2	0	1	0	1	1	1	2	3	2	1	3	1	3	4	2	7	1	3	7	5	9	netMHCpan-4.1	HLA-B*18:01	0.047	SB	DE-GKVIRF	2	DE-GKVIRF
DEGNLRFVY	9	TRUE	sp|Q9UPN3|MACF1_HUMAN	MACF1	HUMAN	Microtubule-actin cross-linking factor 1, isoforms 1/2/3/4/5 OS=Homo sapiens OX=9606 GN=MACF1 PE=1 SV=4	DEGNLRFVY/2	['MSFragger', 'Comet', 'Sage']	[0.0002363507445048, 0.0004471605306304, 0.0001387539891771]	[1.6303877176193928, 1.0692540892933124, 0.9750551949276852]	[0.0002645308874664, 0.0002826971328384, 0.0007770488961686]	0.857476	1.2516	1	3	0.000138754	0.000264531	1.63039	0	NA	2	0	0	0	0	0	0	0	0	0	1	0	0	0	0	0	0	0	1	0	0	0	1	0	1	netMHCpan-4.1	HLA-B*18:01	0.005	SB	DEGNLRFVY	2	DEGNLRFVY
DEGPDTPSY	9	TRUE	sp|Q5SW79|CE170_HUMAN	CEP170	HUMAN	Centrosomal protein of 170 kDa OS=Homo sapiens OX=9606 GN=CEP170 PE=1 SV=1	DEGPDTPSY/1	['MSFragger', 'Comet', 'Sage']	[0.0004604051565377, 0.0004471605306304, 0.0001387539891771]	[1.3730902204288564, 1.0013642190567795, 1.0357295138298104]	[0.0007797449626111, 0.0004549067855299, 0.0004407724356398]	0.978328	1.28549	1	3	0.000138754	0.000440772	1.37309	0	NA	19	2	1	1	0	0	0	2	2	1	1	1	1	1	2	1	1	1	1	4	0	5	3	4	3	netMHCpan-4.1	HLA-B*18:01	0.008	SB	DEGPDTPSY	2	DEGPDTPSY
DEGPVAEQV	9	TRUE	sp|Q8WWM7|ATX2L_HUMAN	ATXN2L	HUMAN	Ataxin-2-like protein OS=Homo sapiens OX=9606 GN=ATXN2L PE=1 SV=2	DEGPVAEQV/1	['MSFragger', 'Comet', 'Sage']	[0.0087586831772878, 0.0065114443567482, 0.003378124765408]	[0.6531846915487116, 0.4490776509243091, 0.6258221069971774]	[0.0607032888250528, 0.0437777026979644, 0.0193384160674509]	0.956808	1.66863	1	3	0.00337812	0.0193384	0.653185	0	NA	4	0	0	1	0	0	0	0	0	0	1	0	0	0	0	0	0	0	2	1	0	0	1	0	2	netMHCpan-4.1	HLA-B*18:01	0.201	SB	DEGPVAEQV	2	DEGPVAEQV
DEGQPITF	8	TRUE	sp|G9CGD6|CNIPF_HUMAN;sp|Q8WWN9|ICEF1_HUMAN	CNK3/IPCEF1;IPCEF1	HUMAN	CNK3/IPCEF1 fusion protein OS=Homo sapiens OX=9606 GN=CNK3/IPCEF1 PE=1 SV=1	DEGQPITF/1	['MSFragger', 'Comet', 'Sage']	[0.001164457183805, 0.0004471605306304, 0.0021763662743833]	[1.0118797756984417, 1.085050217530472, 0.6646951200213669]	[0.0057224476595108, 0.0002529501594742, 0.0136484507112727]	0.994736	1.38185	1	3	0.000447161	0.00025295	1.08505	0	NA	17	0	1	2	0	0	0	0	0	0	4	2	4	0	0	0	1	1	2	3	0	0	10	0	4	netMHCpan-4.1	HLA-B*18:01	0.028	SB	DE-GQPITF	2	DE-GQPITF
DEGQTVFY	8	TRUE	sp|Q9P1U0|RPA12_HUMAN	POLR1H	HUMAN	DNA-directed RNA polymerase I subunit RPA12 OS=Homo sapiens OX=9606 GN=POLR1H PE=1 SV=1	DEGQTVFY/1	['Comet']	[0.0096201899050474]	[0.4125009580837632]	[0.0628607393894255]	0.921286	4.05986	1	1	0.00962019	0.0628607	0.412501	0	NA	1	0	0	0	0	0	0	0	0	0	1	0	0	0	0	0	0	0	0	0	0	0	1	0	0	netMHCpan-4.1	HLA-B*18:01	0.025	SB	DEGQTVF-Y	2	DEGQTVF-Y
DEGRLVLEF	9	TRUE	sp|P35610|SOAT1_HUMAN	SOAT1	HUMAN	Sterol O-acyltransferase 1 OS=Homo sapiens OX=9606 GN=SOAT1 PE=1 SV=3	DEGRLVLEF/2	['MSFragger']	[0.0027910392948953]	[0.8519217541798988]	[0.0180450342830578]	0.918635	0.922042	1	1	0.00279104	0.018045	0.851922	0	NA	1	0	0	0	0	0	0	0	0	0	1	0	0	0	0	0	0	0	0	0	0	0	1	0	0	netMHCpan-4.1	HLA-B*18:01	0.01	SB	DEGRLVLEF	2	DEGRLVLEF
DEGVGLVH	8	TRUE	sp|Q01581|HMCS1_HUMAN	HMGCS1	HUMAN	Hydroxymethylglutaryl-CoA synthase, cytoplasmic OS=Homo sapiens OX=9606 GN=HMGCS1 PE=1 SV=2	DEGVGLVH/1	['MSFragger', 'Comet', 'Sage']	[0.0055009823182711, 0.0082286151687185, 0.0016518866284124]	[0.742301235281271, 0.4268855600895004, 0.7081423958469382]	[0.0359507599457034, 0.0546108784980688, 0.0092057499894788]	0.709413	2.71674	1	3	0.00165189	0.00920575	0.742301	0	NA	3	0	1	0	0	0	0	0	0	0	1	0	1	0	0	0	0	0	0	1	0	0	2	0	0	netMHCpan-4.1	HLA-B*18:01	0.24	SB	DE-GVGLVH	2	DEGVGL-VH
DEGVMVTKF	9	TRUE	sp|P18510|IL1RA_HUMAN	IL1RN	HUMAN	Interleukin-1 receptor antagonist protein OS=Homo sapiens OX=9606 GN=IL1RN PE=1 SV=1	DEGVMVTKF/2;DEGVM[UNIMOD:Oxidation]VTKF/2	['MSFragger', 'Comet', 'Sage']	[0.0004604051565377, 0.0004471605306304, 0.0001387539891771]	[1.3762875978483018, 0.877370869764359, 0.8850411867797915]	[0.0007690418743268, 0.0010975604996744, 0.001799269096987]	0.929143	0.0278192	2	3	0.000138754	0.000769042	1.37629	0	NA	7	1	1	1	0	0	0	0	0	0	1	0	1	0	1	0	0	1	0	3	0	0	2	1	1	netMHCpan-4.1	HLA-B*18:01	0.013	SB	DEGVMVTKF	2	DEGVMVTKF
DEGVYVNTY	9	TRUE	sp|O95819|M4K4_HUMAN;sp|Q8N4C8|MINK1_HUMAN;sp|Q9UKE5|TNIK_HUMAN	MAP4K4;MINK1;TNIK	HUMAN	Mitogen-activated protein kinase kinase kinase kinase 4 OS=Homo sapiens OX=9606 GN=MAP4K4 PE=1 SV=2	DEGVYVNTY/1	['MSFragger', 'Comet', 'Sage']	[0.000542888165038, 0.0004471605306304, 0.0003810975609756]	[1.3186027144620558, 0.8845062104454127, 0.8553985148631857]	[0.0009904342423319, 0.0010419644660529, 0.0023704228051588]	0.968781	4.09653	1	3	0.000381098	0.000990434	1.3186	0	NA	32	1	3	1	0	0	1	3	4	1	3	3	2	2	1	1	1	3	2	5	1	8	8	4	6	netMHCpan-4.1	HLA-B*18:01	0.002	SB	DEGVYVNTY	2	DEGVYVNTY
DEHAGVISV	9	TRUE	sp|O43504|LTOR5_HUMAN	LAMTOR5	HUMAN	Ragulator complex protein LAMTOR5 OS=Homo sapiens OX=9606 GN=LAMTOR5 PE=1 SV=1	DEHAGVISV/1;DEHAGVISV/2	['MSFragger', 'Comet', 'Sage']	[0.0005744485294117, 0.0005642544787699, 0.0006083465141744]	[1.2230264718086776, 0.8186957284228795, 0.8401945163704755]	[0.0015653514230327, 0.001699678970434, 0.0027298147233717]	0.990814	2.04036	2	3	0.000564254	0.00156535	1.22303	0	NA	27	3	4	3	0	0	0	0	1	0	6	3	1	0	0	1	2	2	1	10	0	1	10	1	5	netMHCpan-4.1	HLA-B*18:01	0.047	SB	DEHAGVISV	2	DEHAGVISV
DEHALIQQY	9	TRUE	sp|P46939|UTRN_HUMAN	UTRN	HUMAN	Utrophin OS=Homo sapiens OX=9606 GN=UTRN PE=1 SV=2	DEHALIQQY/1;DEHALIQQY/2	['MSFragger', 'Comet', 'Sage']	[0.0004604051565377, 0.0004471605306304, 0.0001387539891771]	[1.3442618283726695, 0.890068702840851, 1.0179317485002604]	[0.0008839287022973, 0.0010007401278219, 0.0005205488355369]	0.989262	0.0340347	2	3	0.000138754	0.000520549	1.34426	0	NA	15	1	2	3	0	0	0	1	0	0	2	1	1	0	0	0	1	1	2	6	0	1	4	0	4	netMHCpan-4.1	HLA-B*18:01	0.001	SB	DEHALIQQY	2	DEHALIQQY
DEHEGPALY	9	TRUE	sp|P49721|PSB2_HUMAN	PSMB2	HUMAN	Proteasome subunit beta type-2 OS=Homo sapiens OX=9606 GN=PSMB2 PE=1 SV=1	DEHEGPALY/2;DEHEGPALY/1	['MSFragger', 'Comet', 'Sage']	[0.0002363507445048, 0.0004471605306304, 0.0001387539891771]	[1.5945924490843228, 0.9570554365591905, 1.0719810857134564]	[0.0003077149262942, 0.0006206831790903, 0.0003140692800453]	0.976451	0.0221391	2	3	0.000138754	0.000307715	1.59459	0	NA	30	3	3	3	0	0	0	1	1	1	3	2	2	2	2	2	2	0	3	9	0	3	7	6	5	netMHCpan-4.1	HLA-B*18:01	0.002	SB	DEHEGPALY	2	DEHEGPALY
DEHGFDNCL	9	TRUE	sp|O43396|TXNL1_HUMAN	TXNL1	HUMAN	Thioredoxin-like protein 1 OS=Homo sapiens OX=9606 GN=TXNL1 PE=1 SV=3	DEHGFDNC[UNIMOD:Cysteinylation]L/1;DEHGFDNC[UNIMOD:Cysteinylation]L/2	['MSFragger', 'Comet', 'Sage']	[0.0018799937333542, 0.0050750977299225, 0.0043735891647855]	[0.9124144556153754, 0.4726399481629795, 0.5933127354717967]	[0.0118089415320624, 0.0345267774463064, 0.0257905975026842]	0.767763	2.69513	2	3	0.00187999	0.0118089	0.912414	0	NA	7	0	1	1	0	0	0	0	0	0	1	1	1	0	0	0	0	1	1	2	0	0	3	0	2	netMHCpan-4.1	HLA-B*18:01	0.092	SB	DEHGFDNCL	2	DEHGFDNCL
DEHGIDPTG	9	TRUE	sp|P04350|TBB4A_HUMAN;sp|P07437|TBB5_HUMAN;sp|P68371|TBB4B_HUMAN;sp|Q13885|TBB2A_HUMAN;sp|Q9BVA1|TBB2B_HUMAN	TUBB4A;TUBB;TUBB4B;TUBB2A;TUBB2B	HUMAN	Tubulin beta-4A chain OS=Homo sapiens OX=9606 GN=TUBB4A PE=1 SV=2	DEHGIDPTG/1	['MSFragger', 'Comet', 'Sage']	[0.0003301419610432, 0.0004471605306304, 0.0001387539891771]	[1.5349492317966216, 0.9274094372245848, 0.922036214419404]	[0.0003941367914629, 0.0007655327635177, 0.0012746053727918]	0.991178	2.19803	1	3	0.000138754	0.000394137	1.53495	0	NA	7	1	1	0	0	0	0	0	0	0	1	2	2	0	0	0	0	0	0	2	0	0	5	0	0	netMHCpan-4.1	HLA-B*18:01	1.074	WB	DEHGIDPTG	2	DEHGIDPTG
DEHGIDPTGTY	11	TRUE	sp|P04350|TBB4A_HUMAN;sp|P07437|TBB5_HUMAN;sp|P68371|TBB4B_HUMAN	TUBB4A;TUBB;TUBB4B	HUMAN	Tubulin beta-4A chain OS=Homo sapiens OX=9606 GN=TUBB4A PE=1 SV=2	DEHGIDPTGTY/1;DEHGIDPTGTY/2	['MSFragger', 'Comet', 'Sage']	[0.0002363507445048, 0.0003734129947722, 0.0001387539891771]	[2.1872010230757883, 1.52220123647066, 1.3319303930393016]	[2.079253851418732e-05, 1.1654862234523067e-05, 2.760638480610928e-05]	0.967575	1.6677	2	3	0.000138754	1.16549e-05	2.1872	0	NA	61	3	3	4	1	3	1	3	7	1	4	5	3	6	2	5	5	4	1	10	5	11	12	13	10	netMHCpan-4.1	HLA-B*18:01	0.042	SB	DEIDPTGTY	2	DEHGIDPTY
DEHHFVAV	8	TRUE	sp|Q9NRN7|ADPPT_HUMAN	AASDHPPT	HUMAN	L-aminoadipate-semialdehyde dehydrogenase-phosphopantetheinyl transferase OS=Homo sapiens OX=9606 GN=AASDHPPT PE=1 SV=2	DEHHFVAV/2	['MSFragger', 'Comet', 'Sage']	[0.0003301419610432, 0.0022597848684805, 0.0001387539891771]	[1.5374586546704008, 0.6230671333950774, 0.9261855777764684]	[0.0003900693263762, 0.008302146693697, 0.0012262172291533]	0.957005	0.000847032	1	3	0.000138754	0.000390069	1.53746	0	NA	16	2	1	1	0	0	0	1	1	1	1	1	1	1	1	1	3	0	0	4	0	3	3	3	3	netMHCpan-4.1	HLA-B*18:01	0.072	SB	DEH-HFVAV	2	DEH-HFVAV
DEHHSVNF	8	TRUE	sp|Q5UIP0|RIF1_HUMAN	RIF1	HUMAN	Telomere-associated protein RIF1 OS=Homo sapiens OX=9606 GN=RIF1 PE=1 SV=2	DEHHSVNF/2;DEHHSVNF/1	['MSFragger', 'Comet', 'Sage']	[0.0002363507445048, 0.0004471605306304, 0.0001387539891771]	[1.6361771439030766, 1.1194011008822724, 0.958859094024091]	[0.0002580623993407, 0.000198496183592, 0.0009039308400739]	0.985123	0.0335615	2	3	0.000138754	0.000198496	1.63618	0	NA	11	2	2	0	0	0	0	0	1	0	1	2	1	0	1	0	0	1	0	4	0	1	4	1	1	netMHCpan-4.1	HLA-B*18:01	0.012	SB	DEH-HSVNF	2	DEHHSV-NF
DEHINVAF	8	TRUE	sp|Q86UX7|URP2_HUMAN	FERMT3	HUMAN	Fermitin family homolog 3 OS=Homo sapiens OX=9606 GN=FERMT3 PE=1 SV=1	DEHINVAF/2;DEHINVAF/1	['MSFragger', 'Comet', 'Sage']	[0.0003301419610432, 0.0004471605306304, 0.0003810975609756]	[1.442064040326267, 0.9608790275909038, 0.8704063442068841]	[0.0005804892546963, 0.0006042005898988, 0.0020617608014389]	0.930493	0.326522	2	3	0.000330142	0.000580489	1.44206	0	NA	29	0	3	3	0	0	0	1	0	0	4	2	2	1	1	2	6	3	1	6	0	1	8	4	10	netMHCpan-4.1	HLA-B*18:01	0.003	SB	DEH-INVAF	2	DEHINV-AF
DEHIYPYMY	9	TRUE	sp|O00255|MEN1_HUMAN	MEN1	HUMAN	Menin OS=Homo sapiens OX=9606 GN=MEN1 PE=1 SV=5	DEHIYPYM[UNIMOD:Oxidation]Y/2;DEHIYPYMY/2	['MSFragger', 'Comet', 'Sage']	[0.0002363507445048, 0.0004471605306304, 0.0001387539891771]	[1.6758771377395518, 1.0633054273909557, 0.9513983222490136]	[0.0002173103609485, 0.0002947701160461, 0.0009691381887413]	0.891275	0.293252	2	3	0.000138754	0.00021731	1.67588	0	NA	13	0	1	2	0	0	0	0	0	0	3	3	0	1	0	0	3	0	0	3	0	0	6	1	3	netMHCpan-4.1	HLA-B*18:01	0.002	SB	DEHIYPYMY	2	DEHIYPYMY
DEHLFIITH	9	TRUE	sp|P48775|T23O_HUMAN	TDO2	HUMAN	Tryptophan 2,3-dioxygenase OS=Homo sapiens OX=9606 GN=TDO2 PE=1 SV=1	DEHLFIITH/1;DEHLFIITH/2	['MSFragger', 'Comet', 'Sage']	[0.0003301419610432, 0.0004471605306304, 0.0001387539891771]	[1.5289817846319047, 0.9003740255811133, 1.2488052080130188]	[0.0004039818184047, 0.0009289418807905, 6.0093701538150565e-05]	0.964489	0.00501148	2	3	0.000138754	6.00937e-05	1.52898	0	NA	57	4	5	3	2	6	1	3	3	3	3	3	4	2	4	3	3	2	3	12	9	9	10	9	8	netMHCpan-4.1	HLA-B*18:01	0.008	SB	DEHLFIITH	2	DEHLFIITH
DEHLLQAI	8	TRUE	sp|Q9Y217|MTMR6_HUMAN	MTMR6	HUMAN	Myotubularin-related protein 6 OS=Homo sapiens OX=9606 GN=MTMR6 PE=1 SV=3	DEHLLQAI/1;DEHLLQAI/2	['MSFragger', 'Comet', 'Sage']	[0.0010832280194981, 0.0033164995854375, 0.0023800079333597]	[1.021629019196662, 0.5298472454379158, 0.6588719016771192]	[0.0053400041669606, 0.0195692919523202, 0.0143835382123129]	0.912315	0.781122	2	3	0.00108323	0.00534	1.02163	0	NA	6	0	0	2	0	0	0	0	0	0	1	1	0	0	0	0	1	0	1	2	0	0	2	0	2	netMHCpan-4.1	HLA-B*18:01	0.059	SB	DEH-LLQAI	2	DEHL-LQAI
DEHLSVVRY	9	TRUE	sp|P53384|NUBP1_HUMAN	NUBP1	HUMAN	Cytosolic Fe-S cluster assembly factor NUBP1 OS=Homo sapiens OX=9606 GN=NUBP1 PE=1 SV=2	DEHLSVVRY/2	['MSFragger', 'Comet', 'Sage']	[0.0005744485294117, 0.0029645060491947, 0.0014465238224392]	[1.2536195490085729, 0.562031163718224, 0.72826335483553]	[0.0013427203959886, 0.0144122785982566, 0.0076614472715224]	0.805884	0.248685	1	3	0.000574449	0.00134272	1.25362	0	NA	11	0	2	2	0	0	0	0	0	0	1	1	1	0	0	0	1	1	2	4	0	0	3	0	4	netMHCpan-4.1	HLA-B*18:01	0.001	SB	DEHLSVVRY	2	DEHLSVVRY
DEHNIQNY	8	TRUE	sp|Q9H7F0|AT133_HUMAN	ATP13A3	HUMAN	Polyamine-transporting ATPase 13A3 OS=Homo sapiens OX=9606 GN=ATP13A3 PE=1 SV=4	DEHNIQNY/1	['MSFragger', 'Comet', 'Sage']	[0.0005744485294117, 0.0004471605306304, 0.0001387539891771]	[1.241363025373665, 0.9220526486780805, 0.9332574372758968]	[0.0014265977364241, 0.0007952981435915, 0.0011479282687012]	0.97739	1.9057	1	3	0.000138754	0.000795298	1.24136	0	NA	4	0	0	0	0	0	0	0	0	0	0	2	2	0	0	0	0	0	0	0	0	0	4	0	0	netMHCpan-4.1	HLA-B*18:01	0.005	SB	DEHNI-QNY	2	DEH-NIQNY
DEHPNVIRY	9	TRUE	sp|O75460|ERN1_HUMAN	ERN1	HUMAN	Serine/threonine-protein kinase/endoribonuclease IRE1 OS=Homo sapiens OX=9606 GN=ERN1 PE=1 SV=2	DEHPNVIRY/1;DEHPNVIRY/2	['MSFragger', 'Comet', 'Sage']	[0.0002363507445048, 0.0004471605306304, 0.0001387539891771]	[1.9624010064339676, 1.0005177052194745, 0.9909127013177732]	[5.919721487340439e-05, 0.0004576082907024, 0.0006700606540754]	0.986261	0.00530963	2	3	0.000138754	5.91972e-05	1.9624	0	NA	38	2	2	5	0	0	1	1	2	1	4	3	3	2	2	1	2	5	2	9	1	4	10	5	9	netMHCpan-4.1	HLA-B*18:01	0.001	SB	DEHPNVIRY	2	DEHPNVIRY
DEIENPHY	8	TRUE	sp|Q9Y2H6|FND3A_HUMAN	FNDC3A	HUMAN	Fibronectin type-III domain-containing protein 3A OS=Homo sapiens OX=9606 GN=FNDC3A PE=1 SV=4	DEIENPHY/1;DEIENPHY/2	['MSFragger', 'Comet', 'Sage']	[0.0003301419610432, 0.0006624271330153, 0.0006083465141744]	[1.5586842376675052, 0.799326629199088, 0.8330945385228178]	[0.0003572853767228, 0.0019716094828257, 0.0029156495420495]	0.991577	1.94281	2	3	0.000330142	0.000357285	1.55868	0	NA	36	1	4	2	0	0	0	2	5	0	4	3	3	1	1	2	3	2	3	7	0	7	10	4	8	netMHCpan-4.1	HLA-B*18:01	0.006	SB	DEIENPH-Y	2	DEIENPH-Y
DEIEPAAM	8	TRUE	sp|P19338|NUCL_HUMAN	NCL	HUMAN	Nucleolin OS=Homo sapiens OX=9606 GN=NCL PE=1 SV=3	DEIEPAAM/1;DEIEPAAM[UNIMOD:Oxidation]/1	['MSFragger', 'Comet', 'Sage']	[0.0008748906386701, 0.0008810572687224, 0.0044366197183098]	[1.0771344596979036, 0.7687159361331353, 0.5844543758828249]	[0.0036563487027475, 0.0025023543329116, 0.0278779965402366]	0.983928	2.69314	2	3	0.000874891	0.00250235	1.07713	0	NA	20	1	1	2	0	0	0	1	2	1	3	1	2	0	1	1	1	1	2	4	0	4	6	2	4	netMHCpan-4.1	HLA-B*18:01	0.019	SB	DEIEPA-AM	2	DEIE-PAAM
DEIFHDVAY	9	TRUE	sp|Q2Y0W8|S4A8_HUMAN;sp|Q9Y6M7|S4A7_HUMAN	SLC4A8;SLC4A7	HUMAN	Electroneutral sodium bicarbonate exchanger 1 OS=Homo sapiens OX=9606 GN=SLC4A8 PE=1 SV=1	DEIFHDVAY/2	['MSFragger', 'Comet', 'Sage']	[0.000940910801656, 0.0013319672131147, 0.0009050683829444]	[1.0628068736390377, 0.7180243264361099, 0.7788949527941753]	[0.0040209345417528, 0.0037492591386759, 0.0048127897610222]	0.824658	2.05811	1	3	0.000905068	0.00374926	1.06281	0	NA	1	0	0	0	0	0	0	0	0	0	1	0	0	0	0	0	0	0	0	0	0	0	1	0	0	netMHCpan-4.1	HLA-B*18:01	0.003	SB	DEIFHDVAY	2	DEIFHDVAY
DEIGKME	7	FALSE	sp|Q9BSD7|NTPCR_HUMAN	NTPCR	HUMAN	Cancer-related nucleoside-triphosphatase OS=Homo sapiens OX=9606 GN=NTPCR PE=1 SV=1	DEIGKM[UNIMOD:Oxidation]E/1	['Comet', 'Sage']	[0.0093657678043874, 0.0021028793270786]	[0.4166532862593725, 0.6688256084743499]	[0.060375357775886, 0.0131492707393173]	0.717023	2.58216	1	2	0.00210288	0.0131493	0.668826	0	NA	3	0	2	0	0	0	0	0	0	0	0	1	0	0	0	0	0	0	0	2	0	0	1	0	0	NA	NA	NA	NA	NA	NA	NA
DEIIDKSYTPSKIRHA	16	FALSE	sp|O60493|SNX3_HUMAN	SNX3	HUMAN	Sorting nexin-3 OS=Homo sapiens OX=9606 GN=SNX3 PE=1 SV=3	DEIIDKSYTPSKIRHA/3	['MSFragger', 'Comet', 'Sage']	[0.0006348534546608, 0.0004471605306304, 0.0003810975609756]	[1.1646293162926775, 1.1454282815013843, 0.862097642542757]	[0.0021445418685542, 0.0001651010505195, 0.0022273541621573]	0.482219	0.020074	1	3	0.000381098	0.000165101	1.16463	0	NA	1	0	0	0	0	0	0	0	0	0	0	0	1	0	0	0	0	0	0	0	0	0	1	0	0	netMHCIIpan-4.3	HLA-DPA10103-DPB10201	3.14	WB	IIDKSYTPS	NA	NA
DEIIKNVPL	9	TRUE	sp|Q7L576|CYFP1_HUMAN;sp|Q96F07|CYFP2_HUMAN	CYFIP1;CYFIP2	HUMAN	Cytoplasmic FMR1-interacting protein 1 OS=Homo sapiens OX=9606 GN=CYFIP1 PE=1 SV=1	DEIIKNVPL/1;DEIIKNVPL/2	['MSFragger', 'Comet', 'Sage']	[0.0006348534546608, 0.0013319672131147, 0.0018394648829431]	[1.1566144796441753, 0.6908492491220676, 0.6850333805059572]	[0.002244715396978, 0.0046790100811466, 0.0113564006814957]	0.980806	0.858913	2	3	0.000634853	0.00224472	1.15661	0	NA	4	0	1	0	0	0	0	0	0	0	2	1	0	0	0	0	0	0	0	1	0	0	3	0	0	netMHCpan-4.1	HLA-B*18:01	0.095	SB	DEIIKNVPL	2	DEIIKNVPL
DEIISEERF	9	TRUE	sp|O43306|ADCY6_HUMAN	ADCY6	HUMAN	Adenylate cyclase type 6 OS=Homo sapiens OX=9606 GN=ADCY6 PE=1 SV=2	DEIISEERF/2	['MSFragger', 'Sage']	[0.0087586831772878, 0.0043735891647855]	[0.6539765311243679, 0.5875863588089828]	[0.060425900191772, 0.0271222099531232]	0.953087	0.096173	1	2	0.00437359	0.0271222	0.653977	0	NA	1	0	0	0	0	0	0	0	0	0	1	0	0	0	0	0	0	0	0	0	0	0	1	0	0	netMHCpan-4.1	HLA-B*18:01	0.02	SB	DEIISEERF	2	DEIISEERF
DEIITNGF	8	TRUE	sp|Q96EB6|SIR1_HUMAN	SIRT1	HUMAN	NAD-dependent protein deacetylase sirtuin-1 OS=Homo sapiens OX=9606 GN=SIRT1 PE=1 SV=2	DEIITNGF/1	['Sage']	[0.0064077918749199]	[0.5159530796563252]	[0.0503583450475838]	0.892903	0.553623	1	1	0.00640779	0.0503583	0.515953	0	NA	1	0	0	0	0	0	0	0	0	0	1	0	0	0	0	0	0	0	0	0	0	0	1	0	0	netMHCpan-4.1	HLA-B*18:01	0.016	SB	DEI-ITNGF	2	DEIIT-NGF
DEIIVPKK	8	TRUE	sp|O95400|CD2B2_HUMAN	CD2BP2	HUMAN	CD2 antigen cytoplasmic tail-binding protein 2 OS=Homo sapiens OX=9606 GN=CD2BP2 PE=1 SV=1	DEIIVPKK/2	['MSFragger', 'Comet']	[0.0022668883179688, 0.0004471605306304]	[0.8834292838534376, 1.0636063381215002]	[0.014531542530346, 0.0002941474107275]	0.838892	0.506171	1	2	0.000447161	0.000294147	1.06361	0	NA	2	1	0	0	0	0	0	0	0	1	0	0	0	0	0	0	0	0	0	1	0	1	0	0	0	netMHCpan-4.1	HLA-B*18:01	0.453	SB	DEIIVPKK-	2	DEII-VPKK
DEIKIGTSC	9	TRUE	sp|Q9UHD1|CHRD1_HUMAN	CHORDC1	HUMAN	Cysteine and histidine-rich domain-containing protein 1 OS=Homo sapiens OX=9606 GN=CHORDC1 PE=1 SV=2	DEIKIGTSC[UNIMOD:Cysteinylation]/2;DEIKIGTSC[UNIMOD:Cysteinylation]/1	['MSFragger', 'Comet', 'Sage']	[0.000542888165038, 0.0009580838323353, 0.0001387539891771]	[1.3118188961969384, 0.7477906511833369, 0.9529052405155224]	[0.0010211853197397, 0.0029527890920806, 0.000955600127659]	0.946468	0.0210229	2	3	0.000138754	0.0009556	1.31182	0	NA	15	2	1	1	0	0	0	2	1	0	1	0	2	1	0	0	2	1	1	4	0	3	3	1	4	netMHCpan-4.1	HLA-B*18:01	0.145	SB	DEIKIGTSC	NA	NA
DEILAHRL	8	TRUE	sp|O15160|RPAC1_HUMAN	POLR1C	HUMAN	DNA-directed RNA polymerases I and III subunit RPAC1 OS=Homo sapiens OX=9606 GN=POLR1C PE=1 SV=1	DEILAHRL/2	['MSFragger', 'Comet']	[0.0064708494575905, 0.004881066959989]	[0.7054181557203498, 0.4780848476234577]	[0.0447426298368222, 0.0326824172451449]	0.892741	2.45282	1	2	0.00488107	0.0326824	0.705418	0	NA	1	0	0	1	0	0	0	0	0	0	0	0	0	0	0	0	0	0	0	1	0	0	0	0	0	netMHCpan-4.1	HLA-B*18:01	0.021	SB	DEI-LAHRL	2	DEILA-HRL
DEILGRSAF	9	TRUE	sp|Q15042|RB3GP_HUMAN	RAB3GAP1	HUMAN	Rab3 GTPase-activating protein catalytic subunit OS=Homo sapiens OX=9606 GN=RAB3GAP1 PE=1 SV=3	DEILGRSAF/2	['Comet', 'Sage']	[0.0024931224209078, 0.0032526475037821]	[0.5960208131514964, 0.6291629033178763]	[0.0105524082265996, 0.0187710190852817]	0.956729	0.481109	1	2	0.00249312	0.0105524	0.629163	0	NA	2	0	1	0	0	0	0	0	0	0	0	1	0	0	0	0	0	0	0	1	0	0	1	0	0	netMHCpan-4.1	HLA-B*18:01	0.005	SB	DEILGRSAF	2	DEILGRSAF
DEINKQLIF	9	TRUE	sp|Q99598|TSNAX_HUMAN	TSNAX	HUMAN	Translin-associated protein X OS=Homo sapiens OX=9606 GN=TSNAX PE=1 SV=1	DEINKQLIF/2	['MSFragger', 'Comet', 'Sage']	[0.0055009823182711, 0.0024531277378657, 0.0016518866284124]	[0.7522174462940888, 0.6125774279600376, 0.7055013293985062]	[0.0338764798966324, 0.0091036933671147, 0.0094298133299539]	0.936975	0.115966	1	3	0.00165189	0.00910369	0.752217	0	NA	1	0	0	0	0	0	0	0	0	0	1	0	0	0	0	0	0	0	0	0	0	0	1	0	0	netMHCpan-4.1	HLA-B*18:01	0.007	SB	DEINKQLIF	2	DEINKQLIF
DEIQTVHSEY	10	TRUE	sp|Q9UQL6|HDAC5_HUMAN	HDAC5	HUMAN	Histone deacetylase 5 OS=Homo sapiens OX=9606 GN=HDAC5 PE=1 SV=2	DEIQTVHSEY/2	['MSFragger', 'Comet', 'Sage']	[0.0003301419610432, 0.0013319672131147, 0.0001387539891771]	[1.4570362308941385, 0.6751739699135983, 0.9784253499818362]	[0.0005449995426117, 0.0053267447730971, 0.0007529690611022]	0.744976	1.53663	1	3	0.000138754	0.000545	1.45704	0	NA	5	1	1	0	0	0	0	0	0	0	1	1	1	0	0	0	0	0	0	2	0	0	3	0	0	netMHCpan-4.1	HLA-B*18:01	0.007	SB	DEIQTVHSY	2	DEIQTVHSY
DEIRLKIV	8	TRUE	sp|P62487|RPB7_HUMAN	POLR2G	HUMAN	DNA-directed RNA polymerase II subunit RPB7 OS=Homo sapiens OX=9606 GN=POLR2G PE=1 SV=1	DEIRLKIV/2	['Comet', 'Sage']	[0.009928021841648, 0.0064077918749199]	[0.4082870576325202, 0.5163692902277193]	[0.0654710363295113, 0.0501810083182441]	0.811212	1.41215	1	2	0.00640779	0.050181	0.516369	0	NA	4	0	1	0	0	0	0	0	0	0	1	0	1	0	0	0	0	1	0	1	0	0	2	0	1	netMHCpan-4.1	HLA-B*18:01	0.33	SB	DEIRLKIV-	2	DEIRLKI-V
DEIRLLKSV	9	TRUE	sp|Q96SB4|SRPK1_HUMAN	SRPK1	HUMAN	SRSF protein kinase 1 OS=Homo sapiens OX=9606 GN=SRPK1 PE=1 SV=2	DEIRLLKSV/2	['Comet', 'Sage']	[0.006667974112571, 0.0079122796087471]	[0.4426516138424531, 0.4935150862134089]	[0.0466898225157495, 0.0608162937374581]	0.82386	2.41418	1	2	0.00666797	0.0466898	0.493515	0	NA	2	0	1	0	0	0	0	0	0	0	0	1	0	0	0	0	0	0	0	1	0	0	1	0	0	netMHCpan-4.1	HLA-B*18:01	0.085	SB	DEIRLLKSV	2	DEIRLLKSV
DEITGKKGY	9	TRUE	sp|Q14149|MORC3_HUMAN	MORC3	HUMAN	MORC family CW-type zinc finger protein 3 OS=Homo sapiens OX=9606 GN=MORC3 PE=1 SV=3	DEITGKKGY/2	['MSFragger', 'Comet', 'Sage']	[0.0003301419610432, 0.0019264110961279, 0.0001387539891771]	[1.4328288927346642, 0.6487526896300001, 0.8768288684170873]	[0.0006036347570255, 0.0066528938914717, 0.0019421847664344]	0.97366	2.11526	1	3	0.000138754	0.000603635	1.43283	0	NA	2	1	0	0	0	0	0	0	0	0	0	0	1	0	0	0	0	0	0	1	0	0	1	0	0	netMHCpan-4.1	HLA-B*18:01	0.018	SB	DEITGKKGY	2	DEITGKKGY
DEIVNNENKDVL	12	TRUE	sp|P30101|PDIA3_HUMAN	PDIA3	HUMAN	Protein disulfide-isomerase A3 OS=Homo sapiens OX=9606 GN=PDIA3 PE=1 SV=4	DEIVNNENKDVL/2	['MSFragger', 'Comet', 'Sage']	[0.0002363507445048, 0.0004471605306304, 0.0001387539891771]	[2.388487569340603, 1.1453800245387895, 1.0100246847150207]	[8.114463628556635e-06, 0.0001651575148509, 0.0005604732447113]	0.86223	0.884146	1	3	0.000138754	8.11446e-06	2.38849	0	NA	14	0	2	2	0	0	0	2	0	2	2	1	1	0	0	0	2	0	0	4	0	4	4	0	2	netMHCpan-4.1	HLA-B*18:01	3.14	NB	DEIENKDVL	2	DENENKDVL
DEIVNNENKDVLIE	14	FALSE	sp|P30101|PDIA3_HUMAN	PDIA3	HUMAN	Protein disulfide-isomerase A3 OS=Homo sapiens OX=9606 GN=PDIA3 PE=1 SV=4	DEIVNNENKDVLIE/2	['MSFragger', 'Sage']	[0.0083435582822085, 0.0014465238224392]	[0.6694990477736169, 0.7286652387434465]	[0.0552296777567943, 0.0076333440531304]	0.708632	0.742342	1	2	0.00144652	0.00763334	0.728665	0	NA	1	0	0	0	0	0	0	0	0	0	1	0	0	0	0	0	0	0	0	0	0	0	1	0	0	netMHCIIpan-4.3	DRB1_1501	5.81	NB	IVNNENKDV	NA	NA
DEIYHTGTF	9	TRUE	sp|P36776|LONM_HUMAN	LONP1	HUMAN	Lon protease homolog, mitochondrial OS=Homo sapiens OX=9606 GN=LONP1 PE=1 SV=2	DEIYHTGTF/1	['MSFragger', 'Comet', 'Sage']	[0.0047850114570696, 0.003374325134973, 0.0021028793270786]	[0.7714342439329855, 0.5241209290531926, 0.6706223056878454]	[0.0301490495522558, 0.020686612019754, 0.0129377089808345]	0.89094	1.80854	1	3	0.00210288	0.0129377	0.771434	0	NA	1	0	0	0	0	0	0	0	0	0	1	0	0	0	0	0	0	0	0	0	0	0	1	0	0	netMHCpan-4.1	HLA-B*18:01	0.009	SB	DEIYHTGTF	2	DEIYHTGTF
DEKAIMTY	8	TRUE	sp|O43707|ACTN4_HUMAN;sp|P12814|ACTN1_HUMAN;sp|Q08043|ACTN3_HUMAN	ACTN4;ACTN1;ACTN3	HUMAN	Alpha-actinin-4 OS=Homo sapiens OX=9606 GN=ACTN4 PE=1 SV=2	DEKAIMTY/1;DEKAIM[UNIMOD:Oxidation]TY/1	['MSFragger', 'Comet', 'Sage']	[0.0010094521427915, 0.0028782894736842, 0.0040656308987948]	[1.0381046036644772, 0.5724325090843954, 0.605585835530694]	[0.0047586799990967, 0.0130849035413501, 0.0231437853891044]	0.955036	2.42311	2	3	0.00100945	0.00475868	1.0381	0	NA	9	1	1	2	0	0	0	0	0	0	0	1	0	0	0	0	3	0	1	4	0	0	1	0	4	netMHCpan-4.1	HLA-B*18:01	0.003	SB	DE-KAIMTY	2	DEK-AIMTY
DEKILIQH	8	TRUE	sp|O43670|ZN207_HUMAN	ZNF207	HUMAN	BUB3-interacting and GLEBS motif-containing protein ZNF207 OS=Homo sapiens OX=9606 GN=ZNF207 PE=1 SV=1	DEKILIQH/2;DEKILIQH/1	['MSFragger', 'Comet', 'Sage']	[0.0010094521427915, 0.0027017899358324, 0.0014083184677495]	[1.0315188243206488, 0.5889145864256414, 0.7437733235185219]	[0.0049817558673969, 0.0112522961614463, 0.006647122660046]	0.901865	0.345096	2	3	0.00100945	0.00498176	1.03152	0	NA	5	0	0	0	0	0	0	1	1	1	0	1	1	0	0	0	0	0	0	0	0	3	2	0	0	netMHCpan-4.1	HLA-B*18:01	0.127	SB	DEK-ILIQH	2	DEKILIQ-H
DEKLNNAKY	9	TRUE	sp|P13796|PLSL_HUMAN	LCP1	HUMAN	Plastin-2 OS=Homo sapiens OX=9606 GN=LCP1 PE=1 SV=6	DEKLNNAKY/2;DEKLNNAKY/1	['MSFragger', 'Comet', 'Sage']	[0.0003301419610432, 0.0004471605306304, 0.0004998125702861]	[1.4282632873719727, 0.983513062845048, 0.8423359958814899]	[0.00061544777744, 0.0005154470455655, 0.0026761025434582]	0.937947	0.011409	2	3	0.000330142	0.000515447	1.42826	8	['EDKLNNAKY(8)']	7	1	1	0	0	0	0	0	0	0	1	1	1	0	0	0	0	1	1	2	0	0	3	0	2	netMHCpan-4.1	HLA-B*18:01	0.018	SB	DEKLNNAKY	2	DEKLNNAKY
DEKQQHIVY	9	TRUE	sp|Q00987|MDM2_HUMAN	MDM2	HUMAN	E3 ubiquitin-protein ligase Mdm2 OS=Homo sapiens OX=9606 GN=MDM2 PE=1 SV=1	DEKQQHIVY/2	['MSFragger', 'Sage']	[0.0005744485294117, 0.0003810975609756]	[1.179983218343038, 0.853331513688899]	[0.0019682771754834, 0.0024163791019173]	0.768617	0.0174124	1	2	0.000381098	0.00196828	1.17998	0	NA	2	1	0	0	0	0	0	0	0	0	0	0	1	0	0	0	0	0	0	1	0	0	1	0	0	netMHCpan-4.1	HLA-B*18:01	0.005	SB	DEKQQHIVY	2	DEKQQHIVY
DEKRLAGY	8	TRUE	sp|Q75QN2|INT8_HUMAN	INTS8	HUMAN	Integrator complex subunit 8 OS=Homo sapiens OX=9606 GN=INTS8 PE=1 SV=1	DEKRLAGY/2	['Comet', 'Sage']	[0.0029223151229807, 0.0077538769384692]	[0.5681462603939155, 0.4957977055104887]	[0.0136146146274657, 0.0596683751750857]	0.775687	0.924672	1	2	0.00292232	0.0136146	0.568146	0	NA	2	1	0	0	0	0	0	0	0	0	0	0	1	0	0	0	0	0	0	1	0	0	1	0	0	netMHCpan-4.1	HLA-B*18:01	0.091	SB	DEKRLA-GY	2	DEK-RLAGY
DEKSIITY	8	TRUE	sp|O15020|SPTN2_HUMAN;sp|P11277|SPTB1_HUMAN;sp|Q01082|SPTB2_HUMAN;sp|Q15149|PLEC_HUMAN;sp|Q9H254|SPTN4_HUMAN	SPTBN2;SPTB;SPTBN1;PLEC;SPTBN4	HUMAN	Spectrin beta chain, non-erythrocytic 2 OS=Homo sapiens OX=9606 GN=SPTBN2 PE=1 SV=3	DEKSIITY/1	['MSFragger', 'Comet', 'Sage']	[0.0012872221745473, 0.0024531277378657, 0.0007597959405188]	[0.9827660006942204, 0.6099768827578232, 0.8052998552422636]	[0.0070605842726941, 0.0093156470656118, 0.0037715476813164]	0.985278	0.00959778	1	3	0.000759796	0.00377155	0.982766	0	NA	8	0	1	1	0	0	0	0	0	0	1	1	1	0	0	0	1	1	1	2	0	0	3	0	3	netMHCpan-4.1	HLA-B*18:01	0.002	SB	DE-KSIITY	2	DEK-SIITY
DEKVLDSGF	9	TRUE	sp|P01833|PIGR_HUMAN	PIGR	HUMAN	Polymeric immunoglobulin receptor OS=Homo sapiens OX=9606 GN=PIGR PE=1 SV=4	DEKVLDSGF/2	['MSFragger', 'Comet', 'Sage']	[0.0038453471299727, 0.0004471605306304, 0.0001387539891771]	[0.8094109913315342, 0.9667602983239204, 0.8966181797406115]	[0.0237865504792784, 0.0005797263045439, 0.0016153771994392]	0.772515	0.928988	1	3	0.000138754	0.000579726	0.96676	0	NA	2	0	0	0	0	0	0	0	1	0	0	0	0	0	1	0	0	0	0	0	0	1	0	1	0	netMHCpan-4.1	HLA-B*18:01	0.056	SB	DEKVLDSGF	2	DEKVLDSGF
DEKYFISH	8	TRUE	sp|Q7LG56|RIR2B_HUMAN	RRM2B	HUMAN	Ribonucleoside-diphosphate reductase subunit M2 B OS=Homo sapiens OX=9606 GN=RRM2B PE=1 SV=1	DEKYFISH/2	['MSFragger', 'Comet', 'Sage']	[0.0037964004499437, 0.0029645060491947, 0.0019071310116086]	[0.8148442022722667, 0.5617130546043752, 0.6792557620076307]	[0.0229775376877692, 0.0144551778534005, 0.0119663917285122]	0.919018	2.37596	1	3	0.00190713	0.0119664	0.814844	0	NA	3	0	0	0	0	0	0	0	0	0	1	1	1	0	0	0	0	0	0	0	0	0	3	0	0	netMHCpan-4.1	HLA-B*18:01	0.138	SB	DE-KYFISH	2	DEK-YFISH
DELDSKLNY	9	TRUE	sp|P52566|GDIR2_HUMAN	ARHGDIB	HUMAN	Rho GDP-dissociation inhibitor 2 OS=Homo sapiens OX=9606 GN=ARHGDIB PE=1 SV=3	DELDSKLNY/1;DELDSKLNY/2	['MSFragger', 'Comet', 'Sage']	[0.0003301419610432, 0.0004471605306304, 0.0001387539891771]	[1.504897577326493, 1.0437979958422918, 0.9506572432120508]	[0.0004463482795807, 0.0003380286311134, 0.0009758659884967]	0.892167	2.16385	2	3	0.000138754	0.000338029	1.5049	0	NA	6	0	0	2	0	0	0	0	0	0	2	0	0	1	0	0	1	0	0	2	0	0	2	1	1	netMHCpan-4.1	HLA-B*18:01	0.004	SB	DELDSKLNY	2	DELDSKLNY
DELEIKAY	8	TRUE	sp|Q5TA45|INT11_HUMAN	INTS11	HUMAN	Integrator complex subunit 11 OS=Homo sapiens OX=9606 GN=INTS11 PE=1 SV=2	DELEIKAY/2	['Comet', 'Sage']	[0.0081778686429849, 0.0085218564159156]	[0.4274804089966288, 0.4820145669769107]	[0.0542912151359772, 0.066909663711768]	0.922318	0.719742	1	2	0.00817787	0.0542912	0.482015	0	NA	2	0	0	0	0	0	0	0	0	0	1	0	1	0	0	0	0	0	0	0	0	0	2	0	0	netMHCpan-4.1	HLA-B*18:01	0.002	SB	DELEI-KAY	2	DELEIK-AY
DELEIKAYY	9	TRUE	sp|Q5TA45|INT11_HUMAN	INTS11	HUMAN	Integrator complex subunit 11 OS=Homo sapiens OX=9606 GN=INTS11 PE=1 SV=2	DELEIKAYY/2	['MSFragger', 'Comet', 'Sage']	[0.0003301419610432, 0.0022597848684805, 0.0014083184677495]	[1.4787188189851062, 0.6277805054863614, 0.7430888920745738]	[0.0004977018345749, 0.0079680475897685, 0.006688964853056]	0.881103	1.33446	1	3	0.000330142	0.000497702	1.47872	0	NA	1	0	0	0	0	0	0	0	0	0	1	0	0	0	0	0	0	0	0	0	0	0	1	0	0	netMHCpan-4.1	HLA-B*18:01	0.002	SB	DELEIKAYY	2	DELEIKAYY
DELELHQRF	9	TRUE	sp|Q15326|ZMY11_HUMAN	ZMYND11	HUMAN	Zinc finger MYND domain-containing protein 11 OS=Homo sapiens OX=9606 GN=ZMYND11 PE=1 SV=2	DELELHQRF/2	['MSFragger', 'Comet', 'Sage']	[0.0002363507445048, 0.0004471605306304, 0.0001387539891771]	[1.7255904204860806, 1.0870095413633398, 1.075466983882012]	[0.0001744720853724, 0.0002494823283802, 0.0003039976065002]	0.952762	0.0241456	1	3	0.000138754	0.000174472	1.72559	0	NA	12	1	2	1	0	0	0	0	0	0	2	1	1	0	0	0	1	1	2	4	0	0	4	0	4	netMHCpan-4.1	HLA-B*18:01	0.001	SB	DELELHQRF	2	DELELHQRF
DELEQKRAL	9	TRUE	sp|Q9NX07|TSAP1_HUMAN	TRNAU1AP	HUMAN	tRNA selenocysteine 1-associated protein 1 OS=Homo sapiens OX=9606 GN=TRNAU1AP PE=1 SV=1	DELEQKRAL/2;DELEQKRAL/1	['MSFragger', 'Comet', 'Sage']	[0.0012128562765312, 0.004881066959989, 0.0009050683829444]	[0.9981091369686848, 0.4745779463381826, 0.7676172825778166]	[0.0063167076358674, 0.0338584898541377, 0.0053395806905723]	0.966722	0.0286667	2	3	0.000905068	0.00533958	0.998109	0	NA	19	1	1	0	0	1	0	1	1	2	2	2	3	1	0	0	2	1	1	2	1	4	7	1	4	netMHCpan-4.1	HLA-B*18:01	0.028	SB	DELEQKRAL	2	DELEQKRAL
DELERVAK	8	TRUE	sp|P46782|RS5_HUMAN	RPS5	HUMAN	Small ribosomal subunit protein uS7 OS=Homo sapiens OX=9606 GN=RPS5 PE=1 SV=4	DELERVAK/2	['MSFragger', 'Comet', 'Sage']	[0.0008748906386701, 0.0008810572687224, 0.0001387539891771]	[1.0862871195114328, 0.7663569949526126, 1.0326817424946282]	[0.0034447353475931, 0.0025492259973135, 0.0004535103148588]	0.908343	0.0326367	1	3	0.000138754	0.00045351	1.08629	0	NA	3	1	0	0	0	0	0	0	0	0	0	0	0	0	1	0	1	0	0	1	0	0	0	1	1	netMHCpan-4.1	HLA-B*18:01	0.61	WB	DELERVAK-	2	DELERV-AK
DELERVAKSNR	11	TRUE	sp|P46782|RS5_HUMAN	RPS5	HUMAN	Small ribosomal subunit protein uS7 OS=Homo sapiens OX=9606 GN=RPS5 PE=1 SV=4	DELERVAKSNR/3	['MSFragger', 'Comet', 'Sage']	[0.000542888165038, 0.0004471605306304, 0.0001387539891771]	[1.3060206025732344, 0.9466031732744896, 1.0519649543492466]	[0.0010484321084974, 0.0006681678307938, 0.0003787039349344]	0.042485	0.0181579	1	3	0.000138754	0.000378704	1.30602	0	NA	2	1	0	0	0	0	0	0	1	0	0	0	0	0	0	0	0	0	0	1	0	1	0	0	0	netMHCpan-4.1	HLA-B*18:01	6.574	NB	DELEAKSNR	2	DELERVAKN
DELISKSF	8	TRUE	sp|O60688|YPEL1_HUMAN;sp|Q96NS1|YPEL4_HUMAN;sp|Q96QA6|YPEL2_HUMAN	YPEL1;YPEL4;YPEL2	HUMAN	Protein yippee-like 1 OS=Homo sapiens OX=9606 GN=YPEL1 PE=3 SV=1	DELISKSF/2	['Comet', 'Sage']	[0.0062091066898117, 0.00474552957359]	[0.4556842745625895, 0.5719051081465221]	[0.0409642140621764, 0.0311122386298328]	0.924636	2.79467	1	2	0.00474553	0.0311122	0.571905	0	NA	5	0	1	0	0	0	0	0	0	0	0	1	2	0	0	0	1	0	0	1	0	0	3	0	1	netMHCpan-4.1	HLA-B*18:01	0.008	SB	DEL-ISKSF	2	DELISK-SF
DELIVQHY	8	TRUE	sp|Q96A65|EXOC4_HUMAN	EXOC4	HUMAN	Exocyst complex component 4 OS=Homo sapiens OX=9606 GN=EXOC4 PE=1 SV=1	DELIVQHY/1;DELIVQHY/2	['MSFragger', 'Comet', 'Sage']	[0.000940910801656, 0.0013319672131147, 0.0008351602463722]	[1.053685829452665, 0.7173393744149236, 0.7840382998877167]	[0.0042762036506246, 0.0037700871358021, 0.0045898729924912]	0.901702	2.0816	2	3	0.00083516	0.00377009	1.05369	0	NA	12	0	1	2	0	0	0	0	0	0	1	2	1	0	1	1	2	1	0	3	0	0	4	2	3	netMHCpan-4.1	HLA-B*18:01	0.003	SB	DEL-IVQHY	2	DELI-VQHY
DELNKQL	7	FALSE	sp|Q99598|TSNAX_HUMAN;sp|Q9BZF9|UACA_HUMAN	TSNAX;UACA	HUMAN	Translin-associated protein X OS=Homo sapiens OX=9606 GN=TSNAX PE=1 SV=1	DELNKQL/1	['Comet']	[0.0024931224209078]	[0.6026012894600913]	[0.0099476373448823]	0.975214	1.03257	1	1	0.00249312	0.00994764	0.602601	2	['DEINKQL(2)']	5	0	0	0	0	0	0	0	0	0	0	3	2	0	0	0	0	0	0	0	0	0	5	0	0	NA	NA	NA	NA	NA	NA	NA
DELPKFHQY	9	TRUE	sp|Q6XZF7|DNMBP_HUMAN	DNMBP	HUMAN	Dynamin-binding protein OS=Homo sapiens OX=9606 GN=DNMBP PE=1 SV=1	DELPKFHQY/2	['MSFragger', 'Comet', 'Sage']	[0.0005744485294117, 0.0020754716981132, 0.0006805035726437]	[1.2691002931820443, 0.6419600849827531, 0.8153805161618398]	[0.0012457271761796, 0.0070502881674775, 0.0034356857255313]	0.964001	0.893206	1	3	0.000574449	0.00124573	1.2691	0	NA	4	0	2	1	0	0	0	0	0	0	0	1	0	0	0	0	0	0	0	3	0	0	1	0	0	netMHCpan-4.1	HLA-B*18:01	0.001	SB	DELPKFHQY	2	DELPKFHQY
DELQSVISH	9	TRUE	sp|O95219|SNX4_HUMAN	SNX4	HUMAN	Sorting nexin-4 OS=Homo sapiens OX=9606 GN=SNX4 PE=1 SV=1	DELQSVISH/1;DELQSVISH/2	['MSFragger', 'Comet', 'Sage']	[0.0017486686272951, 0.0013319672131147, 0.0016518866284124]	[0.9295544606174372, 0.6780534575513385, 0.707289792887066]	[0.0104246525085013, 0.0052007760844791, 0.0092775085493378]	0.975272	6.06834	2	3	0.00133197	0.00520078	0.929554	0	NA	4	0	2	1	0	0	0	0	0	0	0	0	1	0	0	0	0	0	0	3	0	0	1	0	0	netMHCpan-4.1	HLA-B*18:01	0.018	SB	DELQSVISH	2	DELQSVISH
DELRVNQL	8	TRUE	sp|Q2TAA5|ALG11_HUMAN	ALG11	HUMAN	GDP-Man:Man(3)GlcNAc(2)-PP-Dol alpha-1,2-mannosyltransferase OS=Homo sapiens OX=9606 GN=ALG11 PE=1 SV=2	DELRVNQL/2	['MSFragger', 'Comet', 'Sage']	[0.0008073468563931, 0.0013319672131147, 0.0001387539891771]	[1.1080886081922217, 0.7090020157870873, 0.8792458122341299]	[0.002999678609273, 0.0040337634774756, 0.0018989912854644]	0.944658	0.0388255	1	3	0.000138754	0.00189899	1.10809	0	NA	16	2	2	1	0	0	0	1	1	0	1	2	1	1	0	1	1	1	1	5	0	2	4	2	3	netMHCpan-4.1	HLA-B*18:01	0.049	SB	DEL-RVNQL	2	DE-LRVNQL
DELSVGRY	8	TRUE	sp|P31269|HXA9_HUMAN	HOXA9	HUMAN	Homeobox protein Hox-A9 OS=Homo sapiens OX=9606 GN=HOXA9 PE=1 SV=4	DELSVGRY/2	['Sage']	[0.0059895833333333]	[0.5294668432182269]	[0.0448874293185193]	0.94892	1.20189	1	1	0.00598958	0.0448874	0.529467	0	NA	1	0	0	0	0	0	0	0	0	0	1	0	0	0	0	0	0	0	0	0	0	0	1	0	0	netMHCpan-4.1	HLA-B*18:01	0.02	SB	DELSVG-RY	2	DE-LSVGRY
DELTESPK	8	TRUE	sp|Q8NC51|SERB1_HUMAN	SERBP1	HUMAN	SERPINE1 mRNA-binding protein 1 OS=Homo sapiens OX=9606 GN=SERBP1 PE=1 SV=2	DELTESPK/1	['MSFragger', 'Sage']	[0.002332405387104, 0.0052941565746806]	[0.877705780424046, 0.5423898111032353]	[0.0151272362201233, 0.0401789236321879]	0.796728	1.10872	1	2	0.00233241	0.0151272	0.877706	0	NA	2	0	0	0	0	0	0	0	0	0	0	0	0	0	0	0	1	1	0	0	0	0	0	0	2	netMHCpan-4.1	HLA-B*18:01	1.599	WB	DELTESPK-	2	DE-LTESPK
DELTESPKYIQ	11	TRUE	sp|Q8NC51|SERB1_HUMAN	SERBP1	HUMAN	SERPINE1 mRNA-binding protein 1 OS=Homo sapiens OX=9606 GN=SERBP1 PE=1 SV=2	DELTESPKYIQ/2	['MSFragger', 'Comet', 'Sage']	[0.0002363507445048, 0.0003734129947722, 0.0001387539891771]	[1.855180255250749, 1.3786081207685603, 1.0581217569324797]	[9.703628232202172e-05, 3.128618286790624e-05, 0.0003575210339727]	0.907668	3.24713	1	3	0.000138754	3.12862e-05	1.85518	0	NA	9	0	1	0	0	0	0	0	0	0	2	2	1	0	0	0	0	3	0	1	0	0	5	0	3	netMHCpan-4.1	HLA-B*18:01	1.569	WB	DELTESPKY	2	DELTESPKY
DELTESPKYIQK	12	TRUE	sp|Q8NC51|SERB1_HUMAN	SERBP1	HUMAN	SERPINE1 mRNA-binding protein 1 OS=Homo sapiens OX=9606 GN=SERBP1 PE=1 SV=2	DELTESPKYIQK/2	['MSFragger', 'Comet', 'Sage']	[0.0002363507445048, 0.0003734129947722, 0.0001387539891771]	[1.842160701510016, 1.2353967178627192, 0.9054750272651008]	[0.0001029968689188, 8.708771508614743e-05, 0.0014874190319258]	0.888523	0.987597	1	3	0.000138754	8.70877e-05	1.84216	0	NA	6	1	1	0	0	0	0	0	1	0	0	0	0	1	1	1	0	0	0	2	0	1	0	3	0	netMHCpan-4.1	HLA-B*18:01	5.094	NB	DELTESPKY	1	ELTPKYIQK
DELVPASLTTKY	12	TRUE	sp|Q6ZU65|UBN2_HUMAN;sp|Q9NPG3|UBN1_HUMAN	UBN2;UBN1	HUMAN	Ubinuclein-2 OS=Homo sapiens OX=9606 GN=UBN2 PE=1 SV=2	DELVPASLTTKY/2	['Sage']	[0.0034216007140731]	[0.6191014701606149]	[0.0205301878589829]	0.926576	0.38908	1	1	0.0034216	0.0205302	0.619101	0	NA	1	0	0	0	0	0	0	0	0	0	1	0	0	0	0	0	0	0	0	0	0	0	1	0	0	netMHCpan-4.1	HLA-B*18:01	0.206	SB	DELSLTTKY	2	DELVPTTKY
DELVTRIH	8	TRUE	sp|Q92575|UBXN4_HUMAN	UBXN4	HUMAN	UBX domain-containing protein 4 OS=Homo sapiens OX=9606 GN=UBXN4 PE=1 SV=2	DELVTRIH/2	['MSFragger', 'Comet', 'Sage']	[0.0005744485294117, 0.0024531277378657, 0.0001387539891771]	[1.2311287021128965, 0.6119789506227195, 0.9322566516032816]	[0.0015019558709501, 0.0091519859210523, 0.0011586973156947]	0.964686	0.904806	1	3	0.000138754	0.0011587	1.23113	0	NA	5	0	1	0	0	0	0	0	0	0	1	1	1	0	1	0	0	0	0	1	0	0	3	1	0	netMHCpan-4.1	HLA-B*18:01	0.189	SB	DEL-VTRIH	2	DELVTRI-H
DELYAVKI	8	TRUE	sp|P05771|KPCB_HUMAN	PRKCB	HUMAN	Protein kinase C beta type OS=Homo sapiens OX=9606 GN=PRKCB PE=1 SV=4	DELYAVKI/1;DELYAVKI/2	['MSFragger', 'Comet', 'Sage']	[0.0010832280194981, 0.0013319672131147, 0.0001387539891771]	[1.0213062301559743, 0.7038318384785678, 0.8770597882364911]	[0.0053521886299447, 0.0042071574394353, 0.0019380161650504]	0.979585	1.83579	2	3	0.000138754	0.00193802	1.02131	0	NA	27	2	2	3	0	0	0	0	0	0	4	2	2	0	0	3	1	5	3	7	0	0	8	3	9	netMHCpan-4.1	HLA-B*18:01	0.245	SB	DEL-YAVKI	2	DELYAV-KI
DEMLSRGF	8	TRUE	sp|P60842|IF4A1_HUMAN;sp|Q14240|IF4A2_HUMAN	EIF4A1;EIF4A2	HUMAN	Eukaryotic initiation factor 4A-I OS=Homo sapiens OX=9606 GN=EIF4A1 PE=1 SV=1	DEMLSRGF/2;DEM[UNIMOD:Oxidation]LSRGF/2	['MSFragger', 'Comet', 'Sage']	[0.0002363507445048, 0.0004471605306304, 0.0001387539891771]	[1.7640294616524512, 0.9436125589366906, 1.0010491960959336]	[0.0001468688916384, 0.0006824401194505, 0.000609510620399]	0.992408	0.0307571	2	3	0.000138754	0.000146869	1.76403	0	NA	36	2	3	1	0	1	0	1	3	1	3	2	4	2	3	2	2	4	2	6	1	5	9	7	8	netMHCpan-4.1	HLA-B*18:01	0.037	SB	DEM-LSRGF	2	DEMLSR-GF
DEMNVKVL	8	TRUE	sp|P60660|MYL6_HUMAN	MYL6	HUMAN	Myosin light polypeptide 6 OS=Homo sapiens OX=9606 GN=MYL6 PE=1 SV=2	DEM[UNIMOD:Oxidation]NVKVL/2;DEMNVKVL/2;DEMNVKVL/1;DEM[UNIMOD:Oxidation]NVKVL/1	['MSFragger', 'Comet', 'Sage']	[0.0003301419610432, 0.0004471605306304, 0.0001387539891771]	[1.4069839085061138, 1.117575957694814, 0.9611870041154932]	[0.000673916852192, 0.0002010736274178, 0.0008844948693385]	0.973836	0.00319051	4	3	0.000138754	0.000201074	1.40698	0	NA	60	2	8	3	0	1	1	1	5	1	5	6	6	3	4	5	4	2	3	13	2	7	17	12	9	netMHCpan-4.1	HLA-B*18:01	0.039	SB	DEM-NVKVL	2	DEMNVK-VL
DEMPHHDL	8	TRUE	sp|Q68CZ2|TENS3_HUMAN	TNS3	HUMAN	Tensin-3 OS=Homo sapiens OX=9606 GN=TNS3 PE=1 SV=2	DEMPHHDL/2;DEM[UNIMOD:Oxidation]PHHDL/2;DEM[UNIMOD:Oxidation]PHHDL/1	['MSFragger', 'Comet', 'Sage']	[0.0008073468563931, 0.0039096437880104, 0.0006805035726437]	[1.09851260194113, 0.5045117610997351, 0.8154733858952042]	[0.0031855456829162, 0.0250822498886925, 0.0034327332957754]	0.968169	0.321782	3	3	0.000680504	0.00318555	1.09851	0	NA	4	1	0	1	0	0	0	0	0	0	1	0	1	0	0	0	0	0	0	2	0	0	2	0	0	netMHCpan-4.1	HLA-B*18:01	0.054	SB	DEM-PHHDL	2	DEMPHHD-L
DEMPSPTF	8	TRUE	sp|P02655|APOC2_HUMAN	APOC2	HUMAN	Apolipoprotein C-II OS=Homo sapiens OX=9606 GN=APOC2 PE=1 SV=1	DEMPSPTF/1;DEM[UNIMOD:Oxidation]PSPTF/1	['MSFragger', 'Comet', 'Sage']	[0.0003301419610432, 0.0009580838323353, 0.0014083184677495]	[1.391401943179811, 0.7511156432871475, 0.7476728346241063]	[0.0007205235482569, 0.0028757566704313, 0.0064135866058849]	0.993258	2.32233	2	3	0.000330142	0.000720524	1.3914	0	NA	55	2	5	2	0	0	0	1	0	3	9	8	9	1	1	1	3	4	6	9	0	4	26	3	13	netMHCpan-4.1	HLA-B*18:01	0.004	SB	DEMPS-PTF	2	DEMPSP-TF
DEMTGYVA	8	TRUE	sp|Q16539|MK14_HUMAN	MAPK14	HUMAN	Mitogen-activated protein kinase 14 OS=Homo sapiens OX=9606 GN=MAPK14 PE=1 SV=3	DEM[UNIMOD:Oxidation]TGYVA/1	['MSFragger', 'Comet', 'Sage']	[0.0008748906386701, 0.0006624271330153, 0.0014083184677495]	[1.07390384490437, 0.7906580920480619, 0.7357003825362445]	[0.0037348838043719, 0.0021083165846291, 0.0071574393915473]	0.968624	2.35332	1	3	0.000662427	0.00210832	1.0739	0	NA	13	1	1	2	0	0	0	0	0	0	1	1	4	0	0	0	1	1	1	4	0	0	6	0	3	netMHCpan-4.1	HLA-B*18:01	0.238	SB	DEM-TGYVA	2	DEM-TGYVA
DEMTSLSEY	9	TRUE	sp|P08238|HS90B_HUMAN;sp|Q58FF6|H90B4_HUMAN	HSP90AB1;HSP90AB4P	HUMAN	Heat shock protein HSP 90-beta OS=Homo sapiens OX=9606 GN=HSP90AB1 PE=1 SV=4	DEM[UNIMOD:Oxidation]TSLSEY/1	['MSFragger']	[0.0092903380484296]	[0.6447171967424822]	[0.0637515799036713]	0.930416	4.07739	1	1	0.00929034	0.0637516	0.644717	0	NA	2	0	0	0	0	0	0	0	0	0	2	0	0	0	0	0	0	0	0	0	0	0	2	0	0	netMHCpan-4.1	HLA-B*18:01	0.002	SB	DEMTSLSEY	2	DEMTSLSEY
DENEHQLSL	9	TRUE	sp|P06748|NPM_HUMAN	NPM1	HUMAN	Nucleophosmin OS=Homo sapiens OX=9606 GN=NPM1 PE=1 SV=2	DENEHQLSL/2;DENEHQLSL/1	['MSFragger', 'Comet', 'Sage']	[0.0003301419610432, 0.0004471605306304, 0.0001387539891771]	[1.4267308520069626, 0.8290747657735285, 0.9130533383822828]	[0.000619469029869, 0.001571013767533, 0.0013859711907053]	0.985604	1.90509	2	3	0.000138754	0.000619469	1.42673	0	NA	19	2	2	1	0	0	0	0	0	0	3	1	2	0	0	1	1	2	4	5	0	0	6	1	7	netMHCpan-4.1	HLA-B*18:01	0.01	SB	DENEHQLSL	2	DENEHQLSL
DENEIEKL	8	TRUE	sp|Q14683|SMC1A_HUMAN	SMC1A	HUMAN	Structural maintenance of chromosomes protein 1A OS=Homo sapiens OX=9606 GN=SMC1A PE=1 SV=2	DENEIEKL/1;DENEIEKL/2	['MSFragger', 'Comet', 'Sage']	[0.0017486686272951, 0.0013319672131147, 0.0008351602463722]	[0.9278136431079044, 0.6799734141464037, 0.7917795240963116]	[0.0105579531690831, 0.0051185960788529, 0.0042734206843713]	0.975454	0.0865981	2	3	0.00083516	0.00427342	0.927814	0	NA	8	0	1	0	0	0	0	0	0	1	2	0	1	0	1	0	0	1	1	1	0	1	3	1	2	netMHCpan-4.1	HLA-B*18:01	0.062	SB	DENEI-EKL	2	DENE-IEKL
DENFILKH	8	TRUE	sp|P30414|NKTR_HUMAN;sp|P62937|PPIA_HUMAN;sp|Q9UNP9|PPIE_HUMAN	NKTR;PPIA;PPIE	HUMAN	NK-tumor recognition protein OS=Homo sapiens OX=9606 GN=NKTR PE=1 SV=2	DENFILKH/1;DENFILKH/2	['MSFragger', 'Comet', 'Sage']	[0.0005744485294117, 0.0004471605306304, 0.0001387539891771]	[1.19878789814529, 0.9285158705025408, 0.8817296426478045]	[0.0017772616286795, 0.0007595329884773, 0.0018555964225497]	0.961411	0.0078142	2	3	0.000138754	0.000759533	1.19879	1	['VEQHVELY(1)']	27	1	2	2	0	1	2	1	2	1	2	1	2	1	3	1	0	1	4	5	3	4	5	5	5	netMHCpan-4.1	HLA-B*18:01	0.079	SB	DEN-FILKH	2	DEN-FILKH
DENFISRAF	9	TRUE	sp|Q9NX07|TSAP1_HUMAN	TRNAU1AP	HUMAN	tRNA selenocysteine 1-associated protein 1 OS=Homo sapiens OX=9606 GN=TRNAU1AP PE=1 SV=1	DENFISRAF/2	['MSFragger', 'Comet', 'Sage']	[0.0019340863376141, 0.0013319672131147, 0.0019665683382497]	[0.9042352867072756, 0.6751512298209255, 0.675938297002774]	[0.0125277163527261, 0.0053277527800413, 0.012330933682784]	0.915229	1.09041	1	3	0.00133197	0.00532775	0.904235	0	NA	1	0	0	0	0	0	0	0	1	0	0	0	0	0	0	0	0	0	0	0	0	1	0	0	0	netMHCpan-4.1	HLA-B*18:01	0.002	SB	DENFISRAF	2	DENFISRAF
DENGKEEL	8	TRUE	sp|Q96EN8|MOCOS_HUMAN	MOCOS	HUMAN	Molybdenum cofactor sulfurase OS=Homo sapiens OX=9606 GN=MOCOS PE=1 SV=2	DENGKEEL/1	['MSFragger', 'Comet', 'Sage']	[0.0050904219691895, 0.0062566560170394, 0.0034843205574912]	[0.7640020397799522, 0.4539449839258452, 0.6169172948876652]	[0.0315473718681626, 0.0416875872065002, 0.0209324675709469]	0.904144	0.574508	1	3	0.00348432	0.0209325	0.764002	0	NA	6	0	0	0	0	1	0	3	1	0	0	1	0	0	0	0	0	0	0	0	1	4	1	0	0	netMHCpan-4.1	HLA-B*18:01	0.213	SB	DEN-GKEEL	2	DENG-KEEL
DENGKISR	8	TRUE	sp|P62979|RS27A_HUMAN	RPS27A	HUMAN	Ubiquitin-ribosomal protein eS31 fusion protein OS=Homo sapiens OX=9606 GN=RPS27A PE=1 SV=2	DENGKISR/2	['MSFragger', 'Comet', 'Sage']	[0.0012128562765312, 0.0008810572687224, 0.0049488170293539]	[0.9949761111757014, 0.759161656961718, 0.5577527261921583]	[0.0064613513446087, 0.0026981220053615, 0.0351865589393472]	0.899171	2.91745	1	3	0.000881057	0.00269812	0.994976	0	NA	1	0	0	0	0	0	0	0	0	0	1	0	0	0	0	0	0	0	0	0	0	0	1	0	0	netMHCpan-4.1	HLA-B*18:01	1.342	WB	DENGKISR-	2	DENG-KISR
DENGKISRL	9	TRUE	sp|P62979|RS27A_HUMAN	RPS27A	HUMAN	Ubiquitin-ribosomal protein eS31 fusion protein OS=Homo sapiens OX=9606 GN=RPS27A PE=1 SV=2	DENGKISRL/1;DENGKISRL/2	['MSFragger', 'Comet', 'Sage']	[0.0003301419610432, 0.0003734129947722, 0.0001387539891771]	[1.5480735747832364, 1.294032098042328, 1.01184889570184]	[0.000373321191867, 5.729881701150486e-05, 0.0005509992019791]	0.967502	0.0773149	2	3	0.000138754	5.72988e-05	1.54807	0	NA	16	0	2	1	0	1	1	1	0	1	2	2	2	1	0	0	0	2	0	3	2	2	6	1	2	netMHCpan-4.1	HLA-B*18:01	0.097	SB	DENGKISRL	2	DENGKISRL
DENGKIVGY	9	TRUE	sp|P41227|NAA10_HUMAN	NAA10	HUMAN	N-alpha-acetyltransferase 10 OS=Homo sapiens OX=9606 GN=NAA10 PE=1 SV=1	DENGKIVGY/1;DENGKIVGY/2	['MSFragger', 'Comet', 'Sage']	[0.0005744485294117, 0.0004471605306304, 0.0001387539891771]	[1.23363380838194, 1.039536237126618, 0.9471050093913796]	[0.0014830374487828, 0.0003482789014255, 0.0010087668524513]	0.982708	2.48416	2	3	0.000138754	0.000348279	1.23363	0	NA	10	1	1	1	0	0	0	1	1	0	1	0	1	0	0	0	1	1	1	3	0	2	2	0	3	netMHCpan-4.1	HLA-B*18:01	0.006	SB	DENGKIVGY	2	DENGKIVGY
DENIQQKL	8	TRUE	sp|Q93073|SBP2L_HUMAN	SECISBP2L	HUMAN	Selenocysteine insertion sequence-binding protein 2-like OS=Homo sapiens OX=9606 GN=SECISBP2L PE=1 SV=3	DENIQQKL/1;DENIQQKL/2	['MSFragger', 'Comet', 'Sage']	[0.0041350792556857, 0.0032216000613638, 0.0036873156342182]	[0.7931525605283255, 0.5376381931524272, 0.6151672054914372]	[0.0263551120646609, 0.0181551191258257, 0.0212602446813989]	0.83622	1.43931	2	3	0.0032216	0.0181551	0.793153	0	NA	6	1	0	0	0	0	0	1	2	0	1	0	1	0	0	0	0	0	0	1	0	3	2	0	0	netMHCpan-4.1	HLA-B*18:01	0.051	SB	DEN-IQQKL	2	DENIQ-QKL
DENKSLSTYY	10	TRUE	sp|O43318|M3K7_HUMAN	MAP3K7	HUMAN	Mitogen-activated protein kinase kinase kinase 7 OS=Homo sapiens OX=9606 GN=MAP3K7 PE=1 SV=1	DENKSLSTYY/2	['MSFragger', 'Comet', 'Sage']	[0.0005744485294117, 0.0013319672131147, 0.0001387539891771]	[1.2144434046276265, 0.7004837790855839, 0.9855655299536698]	[0.0016363933500125, 0.0043237103871652, 0.0007043844112353]	0.965021	0.0292858	1	3	0.000138754	0.000704384	1.21444	0	NA	8	1	3	2	0	0	0	0	0	0	0	0	0	0	0	0	2	0	0	6	0	0	0	0	2	netMHCpan-4.1	HLA-B*18:01	0.051	SB	DENKSLSTY	2	DENKSLSTY
DENPFAQGALKS	12	TRUE	sp|P06396|GELS_HUMAN	GSN	HUMAN	Gelsolin OS=Homo sapiens OX=9606 GN=GSN PE=1 SV=1	DENPFAQGALKS/2	['MSFragger', 'Comet', 'Sage']	[0.0003301419610432, 0.0004471605306304, 0.0001387539891771]	[1.5729166256086826, 0.9597028744794558, 0.9869494475393376]	[0.0003368104245792, 0.000609221854465, 0.0006953361604296]	0.882428	2.68036	1	3	0.000138754	0.00033681	1.57292	0	NA	5	0	0	0	0	0	0	0	0	0	2	2	1	0	0	0	0	0	0	0	0	0	5	0	0	netMHCpan-4.1	HLA-B*18:01	7.28	NB	DENPFAQKS	2	DENPFAQAL
DENPGVRY	8	TRUE	sp|O00186|STXB3_HUMAN	STXBP3	HUMAN	Syntaxin-binding protein 3 OS=Homo sapiens OX=9606 GN=STXBP3 PE=1 SV=2	DENPGVRY/2;DENPGVRY/1	['MSFragger', 'Comet', 'Sage']	[0.000542888165038, 0.0009580838323353, 0.0001387539891771]	[1.3283386373800632, 0.7492434948861644, 0.924158803807274]	[0.0009482860777697, 0.0029188615535213, 0.0012496196461876]	0.981971	0.205258	2	3	0.000138754	0.000948286	1.32834	0	NA	6	1	0	0	0	0	1	1	0	0	0	1	1	0	0	0	0	0	1	1	1	1	2	0	1	netMHCpan-4.1	HLA-B*18:01	0.008	SB	DENPGV-RY	2	DENPGV-RY
DENPVVHF	8	TRUE	sp|P02686|MBP_HUMAN	MBP	HUMAN	Myelin basic protein OS=Homo sapiens OX=9606 GN=MBP PE=1 SV=3	DENPVVHF/1;DENPVVHF/2	['MSFragger', 'Comet', 'Sage']	[0.0012872221745473, 0.0009580838323353, 0.005189620758483]	[0.980309679171011, 0.7558473467541889, 0.5463205461090789]	[0.0071882115058249, 0.0027698248713093, 0.0388414771388802]	0.882868	4.77813	2	3	0.000958084	0.00276982	0.98031	0	NA	7	1	1	1	0	0	0	0	0	0	1	1	0	0	0	0	1	1	0	3	0	0	2	0	2	netMHCpan-4.1	HLA-B*18:01	0.003	SB	DENPVVH-F	2	DENPVVH-F
DENQFVAV	8	TRUE	sp|Q14194|DPYL1_HUMAN;sp|Q14195|DPYL3_HUMAN;sp|Q16555|DPYL2_HUMAN	CRMP1;DPYSL3;DPYSL2	HUMAN	Dihydropyrimidinase-related protein 1 OS=Homo sapiens OX=9606 GN=CRMP1 PE=1 SV=1	DENQFVAV/1	['Sage']	[0.009177657570048]	[0.4730903521001198]	[0.0720102388118141]	0.907911	4.90793	1	1	0.00917766	0.0720102	0.47309	0	NA	1	0	0	0	0	0	0	0	0	0	1	0	0	0	0	0	0	0	0	0	0	0	1	0	0	netMHCpan-4.1	HLA-B*18:01	0.062	SB	DEN-QFVAV	2	DEN-QFVAV
DENSLEYKY	9	TRUE	sp|Q8IX01|SUGP2_HUMAN	SUGP2	HUMAN	SURP and G-patch domain-containing protein 2 OS=Homo sapiens OX=9606 GN=SUGP2 PE=1 SV=2	DENSLEYKY/1;DENSLEYKY/2	['MSFragger', 'Comet', 'Sage']	[0.0002363507445048, 0.0004471605306304, 0.0001387539891771]	[1.7893913300381574, 1.0287967490505467, 1.068660387688309]	[0.0001309717360716, 0.0003754832428028, 0.000323973631146]	0.949972	1.11698	2	3	0.000138754	0.000130972	1.78939	0	NA	32	2	2	2	0	0	0	1	2	0	4	4	3	2	1	0	2	2	5	6	0	3	11	3	9	netMHCpan-4.1	HLA-B*18:01	0.002	SB	DENSLEYKY	2	DENSLEYKY
DENSVIKSF	9	TRUE	sp|Q9H8H0|NOL11_HUMAN	NOL11	HUMAN	Nucleolar protein 11 OS=Homo sapiens OX=9606 GN=NOL11 PE=1 SV=1	DENSVIKSF/2;DENSVIKSF/1	['MSFragger', 'Comet', 'Sage']	[0.0002363507445048, 0.0003734129947722, 0.0001387539891771]	[1.73251686235355, 1.2458395769070718, 1.0151269808312786]	[0.0001691638440293, 8.083725669578712e-05, 0.000534374654219]	0.960026	0.00419616	2	3	0.000138754	8.08373e-05	1.73252	0	NA	27	1	3	2	0	0	0	2	2	0	1	4	4	2	1	2	1	1	1	6	0	4	9	5	3	netMHCpan-4.1	HLA-B*18:01	0.001	SB	DENSVIKSF	2	DENSVIKSF
DEPPQSPWDRVKDLA	15	FALSE	sp|P02647|APOA1_HUMAN	APOA1	HUMAN	Apolipoprotein A-I OS=Homo sapiens OX=9606 GN=APOA1 PE=1 SV=1	DEPPQSPWDRVKDLA/3	['Comet']	[0.0057219791316055]	[0.4617731597389836]	[0.038526610556183]	0.0542497	2.36222	1	1	0.00572198	0.0385266	0.461773	0	NA	2	1	0	0	0	0	0	0	0	1	0	0	0	0	0	0	0	0	0	1	0	1	0	0	0	netMHCIIpan-4.3	HLA-DQA10101-DQB10501	38.44	NB	QSPWDRVKD	NA	NA
DEPPQSPWDRVKDLAT	16	FALSE	sp|P02647|APOA1_HUMAN	APOA1	HUMAN	Apolipoprotein A-I OS=Homo sapiens OX=9606 GN=APOA1 PE=1 SV=1	DEPPQSPWDRVKDLAT/2;DEPPQSPWDRVKDLAT/3	['MSFragger', 'Comet', 'Sage']	[0.0003301419610432, 0.0028782894736842, 0.0001387539891771]	[1.5673481276355832, 0.5721258725730097, 0.9882377733598748]	[0.0003446853495223, 0.0131220243490386, 0.0006870172093024]	0.445621	0.000106079	2	3	0.000138754	0.000344685	1.56735	0	NA	9	1	0	0	0	0	0	0	1	1	1	0	0	2	1	2	0	0	0	1	0	2	1	5	0	netMHCIIpan-4.3	HLA-DQA10101-DQB10501	39.74	NB	QSPWDRVKD	NA	NA
DEPPQSPWDRVKDLATV	17	FALSE	sp|P02647|APOA1_HUMAN	APOA1	HUMAN	Apolipoprotein A-I OS=Homo sapiens OX=9606 GN=APOA1 PE=1 SV=1	DEPPQSPWDRVKDLATV/3	['MSFragger', 'Comet', 'Sage']	[0.0005744485294117, 0.0042701587075652, 0.0001387539891771]	[1.2118800616437346, 0.4955314368244743, 0.9043503447032604]	[0.0016584282261389, 0.0274295239903993, 0.0015030915257069]	0.19582	0.055846	1	3	0.000138754	0.00150309	1.21188	0	NA	2	0	0	0	0	0	0	0	0	1	0	0	0	1	0	0	0	0	0	0	0	1	0	1	0	netMHCIIpan-4.3	DRB1_1601	22.32	NB	WDRVKDLAT	NA	NA
DEPPQSPWDRVKDLATVY	18	FALSE	sp|P02647|APOA1_HUMAN	APOA1	HUMAN	Apolipoprotein A-I OS=Homo sapiens OX=9606 GN=APOA1 PE=1 SV=1	DEPPQSPWDRVKDLATVY/3	['MSFragger', 'Comet', 'Sage']	[0.0003301419610432, 0.0038238105743069, 0.0067442896227015]	[1.4227150262208974, 0.5127629638220126, 0.509173065965597]	[0.0006301430825705, 0.0231179414659707, 0.0533297546540718]	0.0316795	0.0924335	1	3	0.000330142	0.000630143	1.42272	0	NA	2	0	0	0	0	0	0	0	0	1	1	0	0	0	0	0	0	0	0	0	0	1	1	0	0	netMHCIIpan-4.3	DRB1_1601	18.16	NB	WDRVKDLAT	NA	NA
DEPPQSPWDRVKDLATVYV	19	FALSE	sp|P02647|APOA1_HUMAN	APOA1	HUMAN	Apolipoprotein A-I OS=Homo sapiens OX=9606 GN=APOA1 PE=1 SV=1	DEPPQSPWDRVKDLATVYV/3	['MSFragger', 'Comet', 'Sage']	[0.0002363507445048, 0.0004471605306304, 0.0001387539891771]	[1.867738337455136, 0.8238943650667692, 1.038410994485755]	[9.160476819326148e-05, 0.0016338502742733, 0.0004298613672235]	0.465184	0.160194	1	3	0.000138754	9.16048e-05	1.86774	0	NA	4	0	0	0	0	0	0	0	0	1	1	0	0	0	0	0	0	1	1	0	0	1	1	0	2	NA	NA	NA	NA	NA	NA	NA
DEPPQSPWDRVKDLATVYVD	20	FALSE	sp|P02647|APOA1_HUMAN	APOA1	HUMAN	Apolipoprotein A-I OS=Homo sapiens OX=9606 GN=APOA1 PE=1 SV=1	DEPPQSPWDRVKDLATVYVD/3	['MSFragger', 'Comet', 'Sage']	[0.0003301419610432, 0.0009580838323353, 0.0037351691811923]	[1.4371616501929756, 0.7559283551754044, 0.6115690490736924]	[0.0005926525993717, 0.0027680481320476, 0.0219496799949002]	0.0997624	0.0545773	1	3	0.000330142	0.000592653	1.43716	0	NA	1	0	0	0	0	0	0	0	0	1	0	0	0	0	0	0	0	0	0	0	0	1	0	0	0	NA	NA	NA	NA	NA	NA	NA
DEPSFSVAY	9	TRUE	sp|O43432|IF4G3_HUMAN	EIF4G3	HUMAN	Eukaryotic translation initiation factor 4 gamma 3 OS=Homo sapiens OX=9606 GN=EIF4G3 PE=1 SV=2	DEPSFSVAY/1	['MSFragger', 'Comet', 'Sage']	[0.0003301419610432, 0.0021321961620469, 0.0014083184677495]	[1.4863260108540246, 0.6341583974416606, 0.7492380050581283]	[0.0004821651693162, 0.0075396842074449, 0.0063221340032391]	0.895929	0.548359	1	3	0.000330142	0.000482165	1.48633	0	NA	2	0	0	0	0	0	0	0	0	0	2	0	0	0	0	0	0	0	0	0	0	0	2	0	0	netMHCpan-4.1	HLA-B*18:01	0.005	SB	DEPSFSVAY	2	DEPSFSVAY
DEQPLNSAA	9	TRUE	sp|Q15154|PCM1_HUMAN	PCM1	HUMAN	Pericentriolar material 1 protein OS=Homo sapiens OX=9606 GN=PCM1 PE=1 SV=6	DEQPLNSAA/1	['MSFragger', 'Comet', 'Sage']	[0.0017486686272951, 0.0029645060491947, 0.0031818181818181]	[0.9227715108993692, 0.5626293433533499, 0.6308474027551468]	[0.0109532098715786, 0.0143319938827904, 0.0184910337671519]	0.942087	2.95902	1	3	0.00174867	0.0109532	0.922772	0	NA	1	1	0	0	0	0	0	0	0	0	0	0	0	0	0	0	0	0	0	1	0	0	0	0	0	netMHCpan-4.1	HLA-B*18:01	0.143	SB	DEQPLNSAA	2	DEQPLNSAA
DEQVLQRDF	9	TRUE	sp|Q15154|PCM1_HUMAN	PCM1	HUMAN	Pericentriolar material 1 protein OS=Homo sapiens OX=9606 GN=PCM1 PE=1 SV=6	DEQVLQRDF/2	['MSFragger', 'Comet', 'Sage']	[0.0002363507445048, 0.0004471605306304, 0.0001387539891771]	[1.6282644801977826, 1.0317283784497848, 1.170280837287472]	[0.0002669379140027, 0.0003678562759101, 0.0001252545390769]	0.944131	0.000324982	1	3	0.000138754	0.000125255	1.62826	0	NA	17	1	2	2	0	0	0	0	0	1	1	1	1	1	1	1	2	1	2	5	0	1	3	3	5	netMHCpan-4.1	HLA-B*18:01	0.039	SB	DEQVLQRDF	2	DEQVLQRDF
DERIYVKM	8	TRUE	sp|P62310|LSM3_HUMAN	LSM3	HUMAN	U6 snRNA-associated Sm-like protein LSm3 OS=Homo sapiens OX=9606 GN=LSM3 PE=1 SV=2	DERIYVKM/2;DERIYVKM[UNIMOD:Oxidation]/2	['MSFragger', 'Comet', 'Sage']	[0.0085412726496247, 0.0098393324199775, 0.0048503893974586]	[0.6634073127409958, 0.4091789746431004, 0.5633736109724289]	[0.0572161925240082, 0.0649110849563803, 0.0335112569509333]	0.931915	0.266474	2	3	0.00485039	0.0335113	0.663407	0	NA	7	0	0	0	0	1	0	0	0	0	1	2	2	0	0	0	1	0	0	0	1	0	5	0	1	netMHCpan-4.1	HLA-B*18:01	0.065	SB	DER-IYVKM	2	DERIYV-KM
DERIYVTNY	9	TRUE	sp|Q68BL8|OLM2B_HUMAN	OLFML2B	HUMAN	Olfactomedin-like protein 2B OS=Homo sapiens OX=9606 GN=OLFML2B PE=1 SV=2	DERIYVTNY/1;DERIYVTNY/2	['MSFragger', 'Comet', 'Sage']	[0.0003301419610432, 0.0004471605306304, 0.0001387539891771]	[1.4389192550185734, 0.945314861491723, 1.0539838117572131]	[0.0005882600274969, 0.0006742774727236, 0.0003716232265636]	0.97692	0.892845	2	3	0.000138754	0.000371623	1.43892	0	NA	24	2	2	2	0	0	0	1	2	3	2	2	2	1	1	1	1	1	1	6	0	6	6	3	3	netMHCpan-4.1	HLA-B*18:01	0.007	SB	DERIYVTNY	2	DERIYVTNY
DERKKNAKISSL	12	TRUE	sp|P62241|RS8_HUMAN	RPS8	HUMAN	Small ribosomal subunit protein eS8 OS=Homo sapiens OX=9606 GN=RPS8 PE=1 SV=2	DERKKNAKISSL/3	['MSFragger', 'Comet', 'Sage']	[0.000542888165038, 0.0010417872438939, 0.0003810975609756]	[1.316534383515095, 0.738427398586573, 0.8686415556567111]	[0.0009996852946636, 0.0031818247771332, 0.0020958791859332]	0.331142	1.69943	1	3	0.000381098	0.000999685	1.31653	0	NA	6	1	0	0	0	0	0	0	2	0	0	0	0	1	0	0	1	1	0	1	0	2	0	1	2	netMHCpan-4.1	HLA-B*18:01	3.239	NB	DENAKISSL	2	DENAKISSL
DERLITRL	8	TRUE	sp|O43679|LDB2_HUMAN;sp|Q86U70|LDB1_HUMAN	LDB2;LDB1	HUMAN	LIM domain-binding protein 2 OS=Homo sapiens OX=9606 GN=LDB2 PE=1 SV=1	DERLITRL/2	['Sage']	[0.0086259635384803]	[0.4794849910343319]	[0.0683215123772737]	0.562841	2.30007	1	1	0.00862596	0.0683215	0.479485	0	NA	1	0	0	0	0	0	0	0	0	0	0	1	0	0	0	0	0	0	0	0	0	0	1	0	0	netMHCpan-4.1	HLA-B*18:01	0.083	SB	DER-LITRL	2	DERL-ITRL
DERLQGETL	9	TRUE	sp|O15118|NPC1_HUMAN	NPC1	HUMAN	NPC intracellular cholesterol transporter 1 OS=Homo sapiens OX=9606 GN=NPC1 PE=1 SV=2	DERLQGETL/2	['MSFragger', 'Comet', 'Sage']	[0.0010832280194981, 0.0028124741500537, 0.0003810975609756]	[1.0168409647915122, 0.5747319944922576, 0.868539445534907]	[0.0055240553046567, 0.0128102432442388, 0.0020978703254796]	0.968555	0.448834	1	3	0.000381098	0.00209787	1.01684	0	NA	3	1	0	0	0	0	0	0	0	0	1	1	0	0	0	0	0	0	0	1	0	0	2	0	0	netMHCpan-4.1	HLA-B*18:01	0.057	SB	DERLQGETL	2	DERLQGETL
DERLVQVL	8	TRUE	sp|Q9H7M6|ZSWM4_HUMAN	ZSWIM4	HUMAN	Zinc finger SWIM domain-containing protein 4 OS=Homo sapiens OX=9606 GN=ZSWIM4 PE=1 SV=3	DERLVQVL/2	['Comet']	[0.0093657678043874]	[0.4159430120660115]	[0.0607944342768382]	0.988505	0.392424	1	1	0.00936577	0.0607944	0.415943	0	NA	2	0	0	0	0	0	0	0	0	0	0	0	0	0	0	0	2	0	0	0	0	0	0	0	2	netMHCpan-4.1	HLA-B*18:01	0.038	SB	DER-LVQVL	2	DERL-VQVL
DERPTEQY	8	TRUE	sp|P17980|PRS6A_HUMAN	PSMC3	HUMAN	26S proteasome regulatory subunit 6A OS=Homo sapiens OX=9606 GN=PSMC3 PE=1 SV=3	DERPTEQY/1;DERPTEQY/2	['MSFragger', 'Comet', 'Sage']	[0.0005744485294117, 0.0024531277378657, 0.0001387539891771]	[1.258642432905397, 0.6116201171932024, 1.0154124040186217]	[0.0013102059595584, 0.009181079396565, 0.000532951085826]	0.981455	1.13219	2	3	0.000138754	0.000532951	1.25864	0	NA	14	1	2	1	1	1	1	1	2	1	1	1	0	0	0	1	0	0	0	4	3	4	2	1	0	netMHCpan-4.1	HLA-B*18:01	0.014	SB	DERPT-EQY	2	DERPT-EQY
DERYHSDF	8	TRUE	sp|Q15424|SAFB1_HUMAN	SAFB	HUMAN	Scaffold attachment factor B1 OS=Homo sapiens OX=9606 GN=SAFB PE=1 SV=4	DERYHSDF/1;DERYHSDF/2	['MSFragger', 'Comet', 'Sage']	[0.0012128562765312, 0.003374325134973, 0.0034843205574912]	[0.9886091858986272, 0.5251797398841883, 0.618499768106382]	[0.0067666287847571, 0.0204747989504841, 0.0206402622418061]	0.926122	1.35716	2	3	0.00121286	0.00676663	0.988609	0	NA	4	0	0	0	0	0	0	0	0	0	1	2	1	0	0	0	0	0	0	0	0	0	4	0	0	netMHCpan-4.1	HLA-B*18:01	0.211	SB	DER-YHSDF	2	DER-YHSDF
DESAGAYAY	9	TRUE	sp|Q9UHH9|IP6K2_HUMAN	IP6K2	HUMAN	Inositol hexakisphosphate kinase 2 OS=Homo sapiens OX=9606 GN=IP6K2 PE=1 SV=2	DESAGAYAY/1	['MSFragger', 'Comet', 'Sage']	[0.0027910392948953, 0.0085279704703112, 0.0032526475037821]	[0.8525026446324546, 0.4255105281638093, 0.6291998626886206]	[0.0179750474242925, 0.0553562190038267, 0.0187648324238982]	0.973775	1.8606	1	3	0.00279104	0.017975	0.852503	0	NA	9	1	1	0	0	0	0	0	0	0	1	1	2	0	0	0	1	1	1	2	0	0	4	0	3	netMHCpan-4.1	HLA-B*18:01	0.004	SB	DESAGAYAY	2	DESAGAYAY
DESDPFEV	8	TRUE	sp|Q8NC51|SERB1_HUMAN	SERBP1	HUMAN	SERPINE1 mRNA-binding protein 1 OS=Homo sapiens OX=9606 GN=SERBP1 PE=1 SV=2	DESDPFEV/1	['Comet']	[0.006818624586012]	[0.4391179514935027]	[0.0483674973560351]	0.943995	2.44879	1	1	0.00681862	0.0483675	0.439118	0	NA	1	0	0	0	0	0	1	0	0	0	0	0	0	0	0	0	0	0	0	0	1	0	0	0	0	netMHCpan-4.1	HLA-B*18:01	0.281	SB	DESDPF-EV	2	DESDPFE-V
DESDPFEVL	9	TRUE	sp|Q8NC51|SERB1_HUMAN	SERBP1	HUMAN	SERPINE1 mRNA-binding protein 1 OS=Homo sapiens OX=9606 GN=SERBP1 PE=1 SV=2	DESDPFEVL/1	['MSFragger', 'Comet', 'Sage']	[0.0015806988352745, 0.0024531277378657, 0.0061628284138825]	[0.9582047351927284, 0.6083198617541217, 0.5250338057881938]	[0.008451155991971, 0.009453596924253, 0.0466180601852373]	0.952971	0.0238915	1	3	0.0015807	0.00845116	0.958205	0	NA	1	0	0	0	0	0	1	0	0	0	0	0	0	0	0	0	0	0	0	0	1	0	0	0	0	netMHCpan-4.1	HLA-B*18:01	0.041	SB	DESDPFEVL	2	DESDPFEVL
DESDYALRY	9	TRUE	sp|Q68D10|SPT2_HUMAN	SPTY2D1	HUMAN	Protein SPT2 homolog OS=Homo sapiens OX=9606 GN=SPTY2D1 PE=1 SV=3	DESDYALRY/2	['MSFragger', 'Comet', 'Sage']	[0.0002363507445048, 0.0003734129947722, 0.0001387539891771]	[1.704558053830338, 1.163404989596725, 0.984105661844108]	[0.0001915521716051, 0.0001453409709958, 0.0007140566391553]	0.961195	0.394862	1	3	0.000138754	0.000145341	1.70456	0	NA	4	0	2	0	0	0	0	0	0	0	1	0	0	0	0	0	1	0	0	2	0	0	1	0	1	netMHCpan-4.1	HLA-B*18:01	0.003	SB	DESDYALRY	2	DESDYALRY
DESFAVKH	8	TRUE	sp|Q13427|PPIG_HUMAN	PPIG	HUMAN	Peptidyl-prolyl cis-trans isomerase G OS=Homo sapiens OX=9606 GN=PPIG PE=1 SV=2	DESFAVKH/2;DESFAVKH/1	['MSFragger', 'Comet', 'Sage']	[0.000940910801656, 0.0013319672131147, 0.0001387539891771]	[1.050303550242509, 0.6995401876385571, 0.9417726335133728]	[0.0043757920091545, 0.0043571842616439, 0.0010602431370399]	0.975121	0.71201	2	3	0.000138754	0.00106024	1.0503	0	NA	3	1	0	0	0	0	0	0	0	0	0	0	2	0	0	0	0	0	0	1	0	0	2	0	0	netMHCpan-4.1	HLA-B*18:01	0.112	SB	DES-FAVKH	2	DESFAV-KH
DESFTRGSDSLIKGKK	16	FALSE	sp|Q99623|PHB2_HUMAN	PHB2	HUMAN	Prohibitin-2 OS=Homo sapiens OX=9606 GN=PHB2 PE=1 SV=2	DESFTRGSDSLIKGKK/3	['MSFragger', 'Comet', 'Sage']	[0.0006348534546608, 0.0003734129947722, 0.0006805035726437]	[1.165178522219645, 1.349001373178702, 0.8138901157467806]	[0.0021378912820397, 3.867104945093604e-05, 0.0034834121673454]	0.245354	0.23434	1	3	0.000373413	3.8671e-05	1.349	0	NA	2	0	0	0	0	0	0	0	0	0	0	1	1	0	0	0	0	0	0	0	0	0	2	0	0	netMHCIIpan-4.3	DRB1_1601	4.51	WB	FTRGSDSLI	NA	NA
DESGPSIV	8	TRUE	sp|A5A3E0|POTEF_HUMAN;sp|P0CG38|POTEI_HUMAN;sp|P0CG39|POTEJ_HUMAN;sp|P60709|ACTB_HUMAN;sp|P63261|ACTG_HUMAN;sp|Q6S8J3|POTEE_HUMAN;sp|Q9BYX7|ACTBM_HUMAN	POTEF;POTEI;POTEJ;ACTB;ACTG1;POTEE;POTEKP	HUMAN	POTE ankyrin domain family member F OS=Homo sapiens OX=9606 GN=POTEF PE=1 SV=2	DESGPSIV/1	['MSFragger', 'Comet', 'Sage']	[0.0012872221745473, 0.0036239923082612, 0.0085218564159156]	[0.9810641894690694, 0.5156309643022808, 0.4820041275216658]	[0.0071487489155378, 0.0224754833369327, 0.0669154361306875]	0.94948	0.00532515	1	3	0.00128722	0.00714875	0.981064	0	NA	8	1	0	0	0	0	1	0	1	1	0	0	0	1	2	0	0	0	1	1	1	2	0	3	1	netMHCpan-4.1	HLA-B*18:01	0.561	WB	DES-GPSIV	2	DESG-PSIV
DESGPSIVH	9	TRUE	sp|A5A3E0|POTEF_HUMAN;sp|P0CG38|POTEI_HUMAN;sp|P0CG39|POTEJ_HUMAN;sp|P60709|ACTB_HUMAN;sp|P63261|ACTG_HUMAN;sp|Q6S8J3|POTEE_HUMAN;sp|Q9BYX7|ACTBM_HUMAN	POTEF;POTEI;POTEJ;ACTB;ACTG1;POTEE;POTEKP	HUMAN	POTE ankyrin domain family member F OS=Homo sapiens OX=9606 GN=POTEF PE=1 SV=2	DESGPSIVH/1	['MSFragger', 'Comet', 'Sage']	[0.0005744485294117, 0.0004471605306304, 0.0001387539891771]	[1.2392276074237936, 0.9978842212981536, 0.8953446497775195]	[0.0014419057491887, 0.000466116399084, 0.0016346550591639]	0.818185	0.915021	1	3	0.000138754	0.000466116	1.23923	0	NA	13	1	2	1	0	0	0	0	1	0	1	1	1	1	0	1	1	1	1	4	0	1	3	2	3	netMHCpan-4.1	HLA-B*18:01	0.093	SB	DESGPSIVH	2	DESGPSIVH
DESGPSIVHR	10	TRUE	sp|A5A3E0|POTEF_HUMAN;sp|P0CG38|POTEI_HUMAN;sp|P0CG39|POTEJ_HUMAN;sp|P60709|ACTB_HUMAN;sp|P63261|ACTG_HUMAN;sp|Q6S8J3|POTEE_HUMAN;sp|Q9BYX7|ACTBM_HUMAN	POTEF;POTEI;POTEJ;ACTB;ACTG1;POTEE;POTEKP	HUMAN	POTE ankyrin domain family member F OS=Homo sapiens OX=9606 GN=POTEF PE=1 SV=2	DESGPSIVHR/2	['MSFragger', 'Comet', 'Sage']	[0.0002363507445048, 0.0004471605306304, 0.0001387539891771]	[2.044069644501027, 1.080365516500289, 1.0241795958493496]	[4.051769538489072e-05, 0.0002614352522261, 0.0004910217652261]	0.877888	0.167571	1	3	0.000138754	4.05177e-05	2.04407	0	NA	1	0	0	0	0	0	0	0	0	0	0	0	1	0	0	0	0	0	0	0	0	0	1	0	0	netMHCpan-4.1	HLA-B*18:01	1.654	WB	DESGPSIVH	2	DESGPSIVH
DESGPSIVHRK	11	TRUE	sp|A5A3E0|POTEF_HUMAN;sp|P0CG38|POTEI_HUMAN;sp|P0CG39|POTEJ_HUMAN;sp|P60709|ACTB_HUMAN;sp|P63261|ACTG_HUMAN;sp|Q6S8J3|POTEE_HUMAN;sp|Q9BYX7|ACTBM_HUMAN	POTEF;POTEI;POTEJ;ACTB;ACTG1;POTEE;POTEKP	HUMAN	POTE ankyrin domain family member F OS=Homo sapiens OX=9606 GN=POTEF PE=1 SV=2	DESGPSIVHRK/2	['MSFragger', 'Comet', 'Sage']	[0.0002363507445048, 0.0004471605306304, 0.0001387539891771]	[2.5152621264503687, 1.1206440305050307, 1.0776287188843667]	[4.483855393910565e-06, 0.0001967596195051, 0.0002979146135355]	0.773697	0.761243	1	3	0.000138754	4.48386e-06	2.51526	0	NA	2	0	0	0	0	0	0	0	0	0	0	0	2	0	0	0	0	0	0	0	0	0	2	0	0	netMHCpan-4.1	HLA-B*18:01	2.726	NB	DESGPSIVK	2	DESGPVHRK
DESGPSIVHRKCF	13	FALSE	sp|P0CG38|POTEI_HUMAN;sp|P0CG39|POTEJ_HUMAN;sp|P60709|ACTB_HUMAN;sp|P63261|ACTG_HUMAN;sp|Q6S8J3|POTEE_HUMAN;sp|Q9BYX7|ACTBM_HUMAN	POTEI;POTEJ;ACTB;ACTG1;POTEE;POTEKP	HUMAN	POTE ankyrin domain family member I OS=Homo sapiens OX=9606 GN=POTEI PE=1 SV=1	DESGPSIVHRKC[UNIMOD:Cysteinylation]F/3	['Comet', 'Sage']	[0.0021321961620469, 0.0017843487127198]	[0.6347834636994619, 0.6918550413080607]	[0.0074991075302974, 0.0106751204432664]	0.00643583	0.0178572	1	2	0.00178435	0.00749911	0.691855	0	NA	1	0	0	0	0	0	0	0	1	0	0	0	0	0	0	0	0	0	0	0	0	1	0	0	0	netMHCIIpan-4.3	HLA-DQA10101-DQB10602	81.31	NB	SGPSIVHRK	NA	NA
DESKEFVKF	9	TRUE	sp|Q15154|PCM1_HUMAN	PCM1	HUMAN	Pericentriolar material 1 protein OS=Homo sapiens OX=9606 GN=PCM1 PE=1 SV=6	DESKEFVKF/2	['MSFragger', 'Comet', 'Sage']	[0.0002363507445048, 0.0003734129947722, 0.0001387539891771]	[1.8465764147677504, 1.2172990820871052, 1.0898728381070424]	[0.0001009366092148, 9.907606863867192e-05, 0.0002656863426601]	0.965785	0.881157	1	3	0.000138754	9.90761e-05	1.84658	0	NA	26	2	2	1	0	0	1	1	2	1	2	1	1	1	2	2	2	2	3	5	1	4	4	5	7	netMHCpan-4.1	HLA-B*18:01	0.003	SB	DESKEFVKF	2	DESKEFVKF
DESKFNAVL	9	TRUE	sp|P50995|ANX11_HUMAN	ANXA11	HUMAN	Annexin A11 OS=Homo sapiens OX=9606 GN=ANXA11 PE=1 SV=1	DESKFNAVL/2	['MSFragger', 'Comet', 'Sage']	[0.0079423716291097, 0.0044438174508005, 0.0047961630695443]	[0.6755786360198646, 0.4897469089460959, 0.5675655272234462]	[0.0533099388252076, 0.0290654196844996, 0.0323113775081407]	0.954716	0.0798592	1	3	0.00444382	0.0290654	0.675579	0	NA	4	1	0	1	0	0	0	0	0	0	1	0	0	0	0	0	1	0	0	2	0	0	1	0	1	netMHCpan-4.1	HLA-B*18:01	0.027	SB	DESKFNAVL	2	DESKFNAVL
DESLVPVPA	9	TRUE	sp|P23229|ITA6_HUMAN	ITGA6	HUMAN	Integrin alpha-6 OS=Homo sapiens OX=9606 GN=ITGA6 PE=1 SV=5	DESLVPVPA/1	['Comet']	[0.0046657381615598]	[0.4826532491255808]	[0.0312128588450404]	0.886331	0.162656	1	1	0.00466574	0.0312129	0.482653	0	NA	1	0	0	0	0	0	0	0	0	0	1	0	0	0	0	0	0	0	0	0	0	0	1	0	0	netMHCpan-4.1	HLA-B*18:01	0.187	SB	DESLVPVPA	2	DESLVPVPA
DESQANHF	8	TRUE	sp|P04839|CY24B_HUMAN	CYBB	HUMAN	Cytochrome b-245 heavy chain OS=Homo sapiens OX=9606 GN=CYBB PE=1 SV=2	DESQANHF/1	['MSFragger', 'Comet', 'Sage']	[0.0003301419610432, 0.0009580838323353, 0.0009050683829444]	[1.4991512819713022, 0.7587881761558342, 0.7772946168655418]	[0.0004571219189479, 0.0027061014790821, 0.0048843014414802]	0.948237	1.28138	1	3	0.000330142	0.000457122	1.49915	0	NA	19	2	1	1	0	0	0	2	2	0	2	1	2	1	1	1	2	1	0	4	0	4	5	3	3	netMHCpan-4.1	HLA-B*18:01	0.036	SB	DESQANH-F	2	DESQANH-F
DESQVVTRY	9	TRUE	sp|O94966|UBP19_HUMAN	USP19	HUMAN	Ubiquitin carboxyl-terminal hydrolase 19 OS=Homo sapiens OX=9606 GN=USP19 PE=1 SV=2	DESQVVTRY/1;DESQVVTRY/2	['MSFragger', 'Comet', 'Sage']	[0.0003301419610432, 0.0004471605306304, 0.0001387539891771]	[1.494199150684389, 1.0151446816342446, 0.9533513387002346]	[0.0004666252737805, 0.000413112493812, 0.0009516287091133]	0.882741	0.010624	2	3	0.000138754	0.000413112	1.4942	0	NA	7	2	1	0	0	0	0	0	1	0	0	1	1	0	0	0	1	0	0	3	0	1	2	0	1	netMHCpan-4.1	HLA-B*18:01	0.001	SB	DESQVVTRY	2	DESQVVTRY
DESTGSIA	8	TRUE	sp|P04075|ALDOA_HUMAN	ALDOA	HUMAN	Fructose-bisphosphate aldolase A OS=Homo sapiens OX=9606 GN=ALDOA PE=1 SV=2	DESTGSIA/1	['MSFragger', 'Comet', 'Sage']	[0.0085412726496247, 0.006667974112571, 0.0066904549509366]	[0.6636343332784431, 0.4442417502349132, 0.5101518014834178]	[0.0571409827990522, 0.0459527083508113, 0.0528910719]	0.960192	1.27807	1	3	0.00666797	0.0459527	0.663634	0	NA	15	1	1	1	0	0	0	1	0	1	1	1	1	0	2	1	2	1	1	3	0	2	3	3	4	netMHCpan-4.1	HLA-B*18:01	1.101	WB	DESTGSIA-	4	DEST-GSIA
DESVGNVTF	9	TRUE	sp|P17181|INAR1_HUMAN	IFNAR1	HUMAN	Interferon alpha/beta receptor 1 OS=Homo sapiens OX=9606 GN=IFNAR1 PE=1 SV=3	DESVGNVTF/1	['MSFragger', 'Comet', 'Sage']	[0.0006348534546608, 0.0021321961620469, 0.0014083184677495]	[1.1417215799091815, 0.6361357600351316, 0.737682070678477]	[0.0024474504135703, 0.0074121542403209, 0.007028720301794]	0.981829	0.0316398	1	3	0.000634853	0.00244745	1.14172	0	NA	3	0	0	0	0	0	0	0	0	0	3	0	0	0	0	0	0	0	0	0	0	0	3	0	0	netMHCpan-4.1	HLA-B*18:01	0.008	SB	DESVGNVTF	2	DESVGNVTF
DETEAVKRY	9	TRUE	sp|Q9BXP5|SRRT_HUMAN	SRRT	HUMAN	Serrate RNA effector molecule homolog OS=Homo sapiens OX=9606 GN=SRRT PE=1 SV=1	DETEAVKRY/2	['MSFragger', 'Comet', 'Sage']	[0.0006348534546608, 0.003374325134973, 0.0023800079333597]	[1.149187850492854, 0.5226688423122552, 0.6566994255324149]	[0.0023429936026468, 0.02098105697558, 0.014667487022534]	0.928383	0.88527	1	3	0.000634853	0.00234299	1.14919	0	NA	1	1	0	0	0	0	0	0	0	0	0	0	0	0	0	0	0	0	0	1	0	0	0	0	0	netMHCpan-4.1	HLA-B*18:01	0.004	SB	DETEAVKRY	2	DETEAVKRY
DETELARQM	9	TRUE	sp|P05198|IF2A_HUMAN	EIF2S1	HUMAN	Eukaryotic translation initiation factor 2 subunit 1 OS=Homo sapiens OX=9606 GN=EIF2S1 PE=1 SV=3	DETELARQM/2;DETELARQM[UNIMOD:Oxidation]/2;DETELARQM[UNIMOD:Oxidation]/1	['MSFragger', 'Comet', 'Sage']	[0.0002363507445048, 0.0004471605306304, 0.0001387539891771]	[1.7709969504709038, 1.0476946940128598, 0.9294261840238942]	[0.000142328310671, 0.0003289161397904, 0.0011897028553587]	0.969756	0.76742	3	3	0.000138754	0.000142328	1.771	0	NA	18	0	3	1	0	1	0	0	1	0	2	7	3	0	0	0	0	0	0	4	1	1	12	0	0	netMHCpan-4.1	HLA-B*18:01	0.008	SB	DETELARQM	2	DETELARQM
DETFTHHL	8	TRUE	sp|Q8N8D1|PDCD7_HUMAN	PDCD7	HUMAN	Programmed cell death protein 7 OS=Homo sapiens OX=9606 GN=PDCD7 PE=1 SV=1	DETFTHHL/2	['MSFragger', 'Comet', 'Sage']	[0.0010094521427915, 0.0023324661343859, 0.0017096939647803]	[1.0376891075751065, 0.6158504133084632, 0.6985966342310551]	[0.0047724032140087, 0.0088446127227152, 0.0100410652216019]	0.84473	0.0806258	1	3	0.00100945	0.0047724	1.03769	0	NA	2	0	1	0	0	0	0	0	0	0	0	0	0	0	0	0	1	0	0	1	0	0	0	0	1	netMHCpan-4.1	HLA-B*18:01	0.054	SB	DET-FTHHL	2	DETFTHH-L
DETGAYLI	8	TRUE	sp|Q14681|KCTD2_HUMAN;sp|Q8N5Z5|KCD17_HUMAN;sp|Q9NXV2|KCTD5_HUMAN	KCTD2;KCTD17;KCTD5	HUMAN	BTB/POZ domain-containing protein KCTD2 OS=Homo sapiens OX=9606 GN=KCTD2 PE=1 SV=3	DETGAYLI/1	['Comet', 'Sage']	[0.005896147403685, 0.00474552957359]	[0.4589458762804511, 0.5681453170086289]	[0.0396403510217269, 0.032148664781442]	0.946861	0.101981	1	2	0.00474553	0.0321487	0.568145	0	NA	1	0	0	0	0	0	0	0	0	0	1	0	0	0	0	0	0	0	0	0	0	0	1	0	0	netMHCpan-4.1	HLA-B*18:01	0.57	WB	DET-GAYLI	2	DETGA-YLI
DETGHFVLY	9	TRUE	sp|Q96BP3|PPWD1_HUMAN	PPWD1	HUMAN	Peptidylprolyl isomerase domain and WD repeat-containing protein 1 OS=Homo sapiens OX=9606 GN=PPWD1 PE=1 SV=1	DETGHFVLY/1;DETGHFVLY/2	['MSFragger', 'Comet', 'Sage']	[0.0017486686272951, 0.0015081439774783, 0.0001387539891771]	[0.923537115087706, 0.6705901030184195, 0.9292346494599916]	[0.010892308342339, 0.0055342268671483, 0.0011918305797875]	0.934939	0.995083	2	3	0.000138754	0.00119183	0.929235	0	NA	2	0	0	0	0	0	0	0	0	0	2	0	0	0	0	0	0	0	0	0	0	0	2	0	0	netMHCpan-4.1	HLA-B*18:01	0.003	SB	DETGHFVLY	2	DETGHFVLY
DETGVLKGF	9	TRUE	sp|Q9H0P0|5NT3A_HUMAN	NT5C3A	HUMAN	Cytosolic 5'-nucleotidase 3A OS=Homo sapiens OX=9606 GN=NT5C3A PE=1 SV=3	DETGVLKGF/1;DETGVLKGF/2	['MSFragger', 'Comet', 'Sage']	[0.0002363507445048, 0.0003734129947722, 0.0001387539891771]	[1.6910822755413224, 1.158379904037072, 0.9789798364690836]	[0.0002032883625998, 0.0001506161992988, 0.0007490792065417]	0.880329	0.0153569	2	3	0.000138754	0.000150616	1.69108	0	NA	11	0	2	0	0	0	0	0	0	0	1	2	2	0	0	1	1	1	1	2	0	0	5	1	3	netMHCpan-4.1	HLA-B*18:01	0.033	SB	DETGVLKGF	2	DETGVLKGF
DETIRFKSY	9	TRUE	sp|Q86VN1|VPS36_HUMAN	VPS36	HUMAN	Vacuolar protein-sorting-associated protein 36 OS=Homo sapiens OX=9606 GN=VPS36 PE=1 SV=1	DETIRFKSY/2	['Comet', 'Sage']	[0.0029951919287459, 0.0043735891647855]	[0.5531085400686339, 0.5882958714000616]	[0.0156713329286178, 0.0269537297754958]	0.557899	2.08761	1	2	0.00299519	0.0156713	0.588296	0	NA	2	0	1	0	0	0	0	0	0	0	1	0	0	0	0	0	0	0	0	1	0	0	1	0	0	netMHCpan-4.1	HLA-B*18:01	0.01	SB	DETIRFKSY	2	DETIRFKSY
DETKGDY	7	FALSE	sp|P04083|ANXA1_HUMAN	ANXA1	HUMAN	Annexin A1 OS=Homo sapiens OX=9606 GN=ANXA1 PE=1 SV=2	DETKGDY/1	['MSFragger', 'Comet', 'Sage']	[0.002332405387104, 0.0040363269424823, 0.0021028793270786]	[0.8765650583520803, 0.5010526692562246, 0.6675712000198901]	[0.015248244509333, 0.0259595998641172, 0.0132989650317851]	0.97288	2.74921	1	3	0.00210288	0.013299	0.876565	0	NA	5	0	0	0	0	0	0	0	0	0	2	1	1	0	0	0	1	0	0	0	0	0	4	0	1	NA	NA	NA	NA	NA	NA	NA
DETKLTLH	8	TRUE	sp|O00148|DX39A_HUMAN;sp|Q13838|DX39B_HUMAN	DDX39A;DDX39B	HUMAN	ATP-dependent RNA helicase DDX39A OS=Homo sapiens OX=9606 GN=DDX39A PE=1 SV=2	DETKLTLH/2	['MSFragger']	[0.0037964004499437]	[0.8127225302704352]	[0.0232905847780637]	0.874337	0.502771	1	1	0.0037964	0.0232906	0.812723	0	NA	1	0	0	0	0	0	0	0	0	0	0	0	1	0	0	0	0	0	0	0	0	0	1	0	0	netMHCpan-4.1	HLA-B*18:01	0.279	SB	DETKLTL-H	2	DET-KLTLH
DETLGTATF	9	TRUE	sp|P47712|PA24A_HUMAN	PLA2G4A	HUMAN	Cytosolic phospholipase A2 OS=Homo sapiens OX=9606 GN=PLA2G4A PE=1 SV=2	DETLGTATF/1	['MSFragger', 'Comet', 'Sage']	[0.0017486686272951, 0.0013319672131147, 0.0024480770749427]	[0.9219789521483912, 0.7081484358956803, 0.6530963258077903]	[0.0110165923685448, 0.0040618528717205, 0.0151504281639486]	0.65157	1.69255	1	3	0.00133197	0.00406185	0.921979	0	NA	3	0	0	0	0	0	0	0	0	0	3	0	0	0	0	0	0	0	0	0	0	0	3	0	0	netMHCpan-4.1	HLA-B*18:01	0.008	SB	DETLGTATF	2	DETLGTATF
DETLVHSSF	9	TRUE	sp|O14595|CTDS2_HUMAN;sp|O15194|CTDSL_HUMAN;sp|Q9GZU7|CTDS1_HUMAN	CTDSP2;CTDSPL;CTDSP1	HUMAN	Carboxy-terminal domain RNA polymerase II polypeptide A small phosphatase 2 OS=Homo sapiens OX=9606 GN=CTDSP2 PE=1 SV=2	DETLVHSSF/2	['MSFragger', 'Comet', 'Sage']	[0.0005744485294117, 0.0015985612948346, 0.0001387539891771]	[1.2248062995237554, 0.6642748998510318, 0.9983353268039484]	[0.0015511289232514, 0.0058347564265613, 0.0006251647433618]	0.800258	0.0461287	1	3	0.000138754	0.000625165	1.22481	0	NA	6	2	1	1	0	0	0	0	0	0	1	1	0	0	0	0	0	0	0	4	0	0	2	0	0	netMHCpan-4.1	HLA-B*18:01	0.002	SB	DETLVHSSF	2	DETLVHSSF
DETPASQM	8	TRUE	sp|O75533|SF3B1_HUMAN	SF3B1	HUMAN	Splicing factor 3B subunit 1 OS=Homo sapiens OX=9606 GN=SF3B1 PE=1 SV=3	DETPASQM/1	['MSFragger', 'Comet', 'Sage']	[0.001164457183805, 0.0004471605306304, 0.0001387539891771]	[1.0139917306666275, 0.8608390679137782, 0.9254027243641144]	[0.0056370175468806, 0.0012391875241753, 0.0012352043566964]	0.996732	0.959387	1	3	0.000138754	0.0012352	1.01399	0	NA	4	0	1	0	0	0	0	0	0	0	2	0	1	0	0	0	0	0	0	1	0	0	3	0	0	netMHCpan-4.1	HLA-B*18:01	0.058	SB	DETPAS-QM	2	DETPA-SQM
DETPAVQA	8	TRUE	sp|Q8NE71|ABCF1_HUMAN	ABCF1	HUMAN	ATP-binding cassette sub-family F member 1 OS=Homo sapiens OX=9606 GN=ABCF1 PE=1 SV=2	DETPAVQA/1	['MSFragger', 'Comet', 'Sage']	[0.0017486686272951, 0.0013319672131147, 0.0009050683829444]	[0.9234154108662422, 0.7132408085311454, 0.7684390331081963]	[0.010901968222485, 0.0038973255724588, 0.0052993500058138]	0.988481	0.504328	1	3	0.000905068	0.00389733	0.923415	0	NA	12	2	0	0	0	0	0	1	3	1	1	1	2	0	0	1	0	0	0	2	0	5	4	1	0	netMHCpan-4.1	HLA-B*18:01	0.262	SB	DETPAVQA-	2	DETPAVQ-A
DETRADLTGISPSPN	15	FALSE	sp|Q96P63|SPB12_HUMAN	SERPINB12	HUMAN	Serpin B12 OS=Homo sapiens OX=9606 GN=SERPINB12 PE=1 SV=1	DETRADLTGISPSPN/2	['MSFragger', 'Comet', 'Sage']	[0.0010832280194981, 0.0017628048183331, 0.0003810975609756]	[1.0165624885103426, 0.6616009838748325, 0.8711735785899464]	[0.0055349812906816, 0.0059673810022566, 0.0020471004527569]	0.618445	4.68268	1	3	0.000381098	0.0020471	1.01656	0	NA	1	0	0	0	0	0	0	0	0	0	0	0	0	0	0	1	0	0	0	0	0	0	0	1	0	netMHCIIpan-4.3	HLA-DQA10101-DQB10602	23.84	NB	ADLTGISPS	NA	NA
DETRADLTGISPSPNLY	17	FALSE	sp|Q96P63|SPB12_HUMAN	SERPINB12	HUMAN	Serpin B12 OS=Homo sapiens OX=9606 GN=SERPINB12 PE=1 SV=1	DETRADLTGISPSPNLY/2	['MSFragger', 'Comet', 'Sage']	[0.0002363507445048, 0.0003734129947722, 0.0001387539891771]	[2.528224031314396, 1.2079585050195554, 1.4119171798894568]	[4.219951831883394e-06, 0.0001058899004746, 1.3057576570669788e-05]	0.903936	0.0766741	1	3	0.000138754	4.21995e-06	2.52822	0	NA	7	1	1	1	0	0	0	1	0	0	0	1	0	1	0	1	0	0	0	3	0	1	1	2	0	netMHCIIpan-4.3	HLA-DQA10101-DQB10602	21.82	NB	LTGISPSPN	NA	NA
DETRADLTGISPSPNLYL	18	FALSE	sp|Q96P63|SPB12_HUMAN	SERPINB12	HUMAN	Serpin B12 OS=Homo sapiens OX=9606 GN=SERPINB12 PE=1 SV=1	DETRADLTGISPSPNLYL/2	['MSFragger', 'Comet', 'Sage']	[0.0002363507445048, 0.0003734129947722, 0.0001387539891771]	[1.960429669574337, 1.293690618019445, 1.2707355372717333]	[5.974006639109587e-05, 5.743884440034981e-05, 4.894917137043169e-05]	0.851335	0.128661	1	3	0.000138754	4.89492e-05	1.96043	0	NA	7	0	0	1	0	0	2	1	0	0	0	1	0	0	0	2	0	0	0	1	2	1	1	2	0	netMHCIIpan-4.3	HLA-DQA10101-DQB10602	31.63	NB	LTGISPSPN	NA	NA
DETRTIISL	9	TRUE	sp|O00116|ADAS_HUMAN	AGPS	HUMAN	Alkyldihydroxyacetonephosphate synthase, peroxisomal OS=Homo sapiens OX=9606 GN=AGPS PE=1 SV=1	DETRTIISL/2;DETRTIISL/1	['MSFragger', 'Comet', 'Sage']	[0.000940910801656, 0.0022597848684805, 0.0007597959405188]	[1.0598287114383644, 0.6223586323888525, 0.7999113406784797]	[0.0041022067874645, 0.0083537134646664, 0.0039641812941862]	0.949742	0.415585	2	3	0.000759796	0.00396418	1.05983	0	NA	8	1	0	0	0	0	0	0	0	0	0	2	2	0	0	0	1	1	1	1	0	0	4	0	3	netMHCpan-4.1	HLA-B*18:01	0.02	SB	DETRTIISL	2	DETRTIISL
DETSALKF	8	TRUE	sp|P13612|ITA4_HUMAN	ITGA4	HUMAN	Integrin alpha-4 OS=Homo sapiens OX=9606 GN=ITGA4 PE=1 SV=3	DETSALKF/2	['MSFragger', 'Comet', 'Sage']	[0.0012128562765312, 0.0005642544787699, 0.0009050683829444]	[1.0006337340813, 0.8221925709813778, 0.7753571198995757]	[0.0062027638372271, 0.00165508782499, 0.0049722813818212]	0.894016	1.57964	1	3	0.000564254	0.00165509	1.00063	0	NA	6	0	1	1	0	0	0	0	0	0	1	1	1	0	0	0	1	0	0	2	0	0	3	0	1	netMHCpan-4.1	HLA-B*18:01	0.027	SB	DET-SALKF	2	DETSAL-KF
DETTVRKL	8	TRUE	sp|Q03111|ENL_HUMAN	MLLT1	HUMAN	Protein ENL OS=Homo sapiens OX=9606 GN=MLLT1 PE=1 SV=2	DETTVRKL/2	['MSFragger', 'Comet', 'Sage']	[0.0017486686272951, 0.0079354921285037, 0.0014465238224392]	[0.9299450338600136, 0.4290539076471505, 0.73426278490473]	[0.0103949654745347, 0.0534536803469522, 0.0072522615675866]	0.924511	0.188445	1	3	0.00144652	0.00725226	0.929945	0	NA	3	1	0	0	0	0	0	1	1	0	0	0	0	0	0	0	0	0	0	1	0	2	0	0	0	netMHCpan-4.1	HLA-B*18:01	0.093	SB	DET-TVRKL	2	DET-TVRKL
DETTVSQNY	9	TRUE	sp|O15027|SC16A_HUMAN	SEC16A	HUMAN	Protein transport protein Sec16A OS=Homo sapiens OX=9606 GN=SEC16A PE=1 SV=4	DETTVSQNY/1	['MSFragger', 'Comet', 'Sage']	[0.0003301419610432, 0.0004471605306304, 0.0003810975609756]	[1.4917162763666636, 0.8583827780844318, 0.8597589611336872]	[0.0004714680414764, 0.0012618845625919, 0.0022762992408055]	0.790947	1.21192	1	3	0.000330142	0.000471468	1.49172	0	NA	11	2	1	0	0	0	0	0	1	0	2	2	1	0	0	0	1	0	1	3	0	1	5	0	2	netMHCpan-4.1	HLA-B*18:01	0.003	SB	DETTVSQNY	2	DETTVSQNY
DETVLPSSY	9	TRUE	sp|C9J798|RAS4B_HUMAN;sp|O43374|RASL2_HUMAN	RASA4B;RASA4	HUMAN	Ras GTPase-activating protein 4B OS=Homo sapiens OX=9606 GN=RASA4B PE=1 SV=2	DETVLPSSY/1	['MSFragger', 'Comet', 'Sage']	[0.0012128562765312, 0.0004471605306304, 0.0006805035726437]	[0.9982105042371108, 0.8562072706262484, 0.8262835185182933]	[0.0063120879927615, 0.0012823682155346, 0.0031056751351609]	0.965513	4.40921	1	3	0.000447161	0.00128237	0.998211	0	NA	13	0	1	1	0	0	0	0	0	0	0	3	1	0	0	0	2	2	3	2	0	0	4	0	7	netMHCpan-4.1	HLA-B*18:01	0.002	SB	DETVLPSSY	2	DETVLPSSY
DETVVNRI	8	TRUE	sp|P40692|MLH1_HUMAN	MLH1	HUMAN	DNA mismatch repair protein Mlh1 OS=Homo sapiens OX=9606 GN=MLH1 PE=1 SV=1	DETVVNRI/2	['MSFragger', 'Comet']	[0.0053863545684266, 0.0027017899358324]	[0.7581713524177557, 0.5893978380387113]	[0.0326820296283942, 0.0112030849506921]	0.938381	0.292195	1	2	0.00270179	0.0112031	0.758171	0	NA	1	0	0	0	0	0	0	0	1	0	0	0	0	0	0	0	0	0	0	0	0	1	0	0	0	netMHCpan-4.1	HLA-B*18:01	0.353	SB	DET-VVNRI	2	DETV-VNRI
DEVAFRKF	8	TRUE	sp|P61247|RS3A_HUMAN	RPS3A	HUMAN	Small ribosomal subunit protein eS1 OS=Homo sapiens OX=9606 GN=RPS3A PE=1 SV=2	DEVAFRKF/2	['MSFragger', 'Comet', 'Sage']	[0.0004604051565377, 0.0004471605306304, 0.0001387539891771]	[1.3606101552114902, 0.8927629433455836, 0.8904087265214449]	[0.0008230744407659, 0.00098140930124, 0.0017115571530707]	0.977366	0.0205056	1	3	0.000138754	0.000823074	1.36061	0	NA	30	1	2	1	0	3	0	1	2	0	1	2	3	2	0	3	3	3	3	4	3	3	6	5	9	netMHCpan-4.1	HLA-B*18:01	0.015	SB	DEV-AFRKF	2	DEV-AFRKF
DEVCVNPYHY	10	TRUE	sp|P84022|SMAD3_HUMAN;sp|Q15796|SMAD2_HUMAN	SMAD3;SMAD2	HUMAN	Mothers against decapentaplegic homolog 3 OS=Homo sapiens OX=9606 GN=SMAD3 PE=1 SV=1	DEVC[UNIMOD:Cysteinylation]VNPYHY/2	['MSFragger', 'Comet', 'Sage']	[0.0002363507445048, 0.0004471605306304, 0.0001387539891771]	[1.792673455827633, 0.9456156723753726, 0.8961564146199726]	[0.0001290381624406, 0.0006728457130077, 0.0016223408355889]	0.858946	1.82569	1	3	0.000138754	0.000129038	1.79267	0	NA	3	0	1	0	0	0	0	0	0	0	1	0	1	0	0	0	0	0	0	1	0	0	2	0	0	netMHCpan-4.1	HLA-B*18:01	0.184	SB	DEVVNPYHY	2	DEVVNPYHY
DEVDIKSRAAY	11	TRUE	sp|Q9C0B1|FTO_HUMAN	FTO	HUMAN	Alpha-ketoglutarate-dependent dioxygenase FTO OS=Homo sapiens OX=9606 GN=FTO PE=1 SV=3	DEVDIKSRAAY/2	['MSFragger', 'Comet', 'Sage']	[0.0003301419610432, 0.0017628048183331, 0.0012661926560825]	[1.46303465594086, 0.6590193824985526, 0.7576832488335888]	[0.000531448677424, 0.0060985889404632, 0.0058503543395445]	0.934153	2.14943	1	3	0.000330142	0.000531449	1.46303	0	NA	1	0	0	0	0	0	0	0	0	0	0	0	1	0	0	0	0	0	0	0	0	0	1	0	0	netMHCpan-4.1	HLA-B*18:01	0.023	SB	DEVDIKSAY	2	DEVDIKSAY
DEVDKVNQY	9	TRUE	sp|Q9Y2H2|SAC2_HUMAN	INPP5F	HUMAN	Phosphatidylinositide phosphatase SAC2 OS=Homo sapiens OX=9606 GN=INPP5F PE=1 SV=3	DEVDKVNQY/1	['MSFragger', 'Comet', 'Sage']	[0.0002363507445048, 0.0003734129947722, 0.0001387539891771]	[1.6461699968310608, 1.2851647229591607, 1.1093369407122915]	[0.0002472194436766, 6.104755473408895e-05, 0.0002214734993413]	0.989579	1.61754	1	3	0.000138754	6.10476e-05	1.64617	0	NA	8	1	1	0	0	0	0	0	0	0	0	2	2	0	1	0	0	0	1	2	0	0	4	1	1	netMHCpan-4.1	HLA-B*18:01	0.002	SB	DEVDKVNQY	2	DEVDKVNQY
DEVDLKSGY	9	TRUE	sp|Q8NEY1|NAV1_HUMAN	NAV1	HUMAN	Neuron navigator 1 OS=Homo sapiens OX=9606 GN=NAV1 PE=1 SV=2	DEVDLKSGY/2;DEVDLKSGY/1	['MSFragger', 'Comet', 'Sage']	[0.000542888165038, 0.0004471605306304, 0.0009050683829444]	[1.281271351151792, 0.9939872308411424, 0.7777536223014728]	[0.0011757714068792, 0.0004790004007517, 0.0048636841898195]	0.957218	4.57735	2	3	0.000447161	0.000479	1.28127	0	NA	11	2	1	2	0	0	0	0	1	0	1	0	0	0	0	0	2	0	2	5	0	1	1	0	4	netMHCpan-4.1	HLA-B*18:01	0.007	SB	DEVDLKSGY	2	DEVDLKSGY
DEVDMAHRF	9	TRUE	sp|Q9NX46|ADPRS_HUMAN	ADPRS	HUMAN	ADP-ribosylhydrolase ARH3 OS=Homo sapiens OX=9606 GN=ADPRS PE=1 SV=1	DEVDMAHRF/2	['MSFragger', 'Comet', 'Sage']	[0.0015115888478333, 0.0013319672131147, 0.0059895833333333]	[0.967169975334964, 0.703104034076357, 0.5290136008864286]	[0.0079134072434387, 0.0042322027889121, 0.0450615843236727]	0.830307	0.319955	1	3	0.00133197	0.0042322	0.96717	0	NA	1	0	1	0	0	0	0	0	0	0	0	0	0	0	0	0	0	0	0	1	0	0	0	0	0	netMHCpan-4.1	HLA-B*18:01	0.002	SB	DEVDMAHRF	2	DEVDMAHRF
DEVDSLKEA	9	TRUE	sp|Q15056|IF4H_HUMAN	EIF4H	HUMAN	Eukaryotic translation initiation factor 4H OS=Homo sapiens OX=9606 GN=EIF4H PE=1 SV=5	DEVDSLKEA/1	['MSFragger', 'Comet', 'Sage']	[0.0005744485294117, 0.0004471605306304, 0.0009050683829444]	[1.198524657825608, 0.9945016218582686, 0.7761530360779292]	[0.0017797639397331, 0.0004772793444538, 0.0049359522090433]	0.868736	0.966217	1	3	0.000447161	0.000477279	1.19852	0	NA	3	0	0	0	0	0	0	0	0	0	1	1	1	0	0	0	0	0	0	0	0	0	3	0	0	netMHCpan-4.1	HLA-B*18:01	0.185	SB	DEVDSLKEA	2	DEVDSLKEA
DEVELIHF	8	TRUE	sp|Q9Y5B9|SP16H_HUMAN	SUPT16H	HUMAN	FACT complex subunit SPT16 OS=Homo sapiens OX=9606 GN=SUPT16H PE=1 SV=1	DEVELIHF/1	['MSFragger', 'Sage']	[0.0021401819154628, 0.0021028793270786]	[0.8912390706343892, 0.6656989020213331]	[0.0137496616889222, 0.0135254760707211]	0.844404	0.0208271	1	2	0.00210288	0.0135255	0.891239	0	NA	1	0	0	0	0	0	0	0	0	0	1	0	0	0	0	0	0	0	0	0	0	0	1	0	0	netMHCpan-4.1	HLA-B*18:01	0.005	SB	DEVELIH-F	2	DEVELIH-F
DEVERVITI	9	TRUE	sp|P62269|RS18_HUMAN	RPS18	HUMAN	Small ribosomal subunit protein uS13 OS=Homo sapiens OX=9606 GN=RPS18 PE=1 SV=3	DEVERVITI/2	['MSFragger', 'Comet', 'Sage']	[0.0002363507445048, 0.0004471605306304, 0.0001387539891771]	[1.6217030653105873, 1.0810792648659675, 0.943043778127128]	[0.0002744953682218, 0.0002601246215857, 0.0010477392206672]	0.846909	0.19364	1	3	0.000138754	0.000260125	1.6217	0	NA	9	0	1	1	0	0	0	0	0	0	1	0	1	0	0	2	1	1	1	2	0	0	2	2	3	netMHCpan-4.1	HLA-B*18:01	0.047	SB	DEVERVITI	2	DEVERVITI
DEVFVNKL	8	TRUE	sp|Q9H2F5|EPC1_HUMAN	EPC1	HUMAN	Enhancer of polycomb homolog 1 OS=Homo sapiens OX=9606 GN=EPC1 PE=1 SV=1	DEVFVNKL/2	['MSFragger', 'Comet', 'Sage']	[0.0012872221745473, 0.0013319672131147, 0.0014083184677495]	[0.9825944429806538, 0.6964442851820529, 0.7364645136350615]	[0.0070694192852622, 0.0044689915682679, 0.0071075342361095]	0.962746	1.31325	1	3	0.00128722	0.00446899	0.982594	0	NA	9	2	1	1	0	0	0	0	0	0	1	1	1	0	0	0	1	0	1	4	0	0	3	0	2	netMHCpan-4.1	HLA-B*18:01	0.029	SB	DEV-FVNKL	2	DEV-FVNKL
DEVGGEAL	8	TRUE	sp|P68871|HBB_HUMAN	HBB	HUMAN	Hemoglobin subunit beta OS=Homo sapiens OX=9606 GN=HBB PE=1 SV=2	DEVGGEAL/1	['MSFragger', 'Comet', 'Sage']	[0.0074437069660691, 0.0029645060491947, 0.003378124765408]	[0.682205582846434, 0.5617777718040672, 0.6244761190242679]	[0.0512860619440443, 0.0144464387565456, 0.0195716469313637]	0.947655	1.63488	1	3	0.00296451	0.0144464	0.682206	0	NA	25	2	3	1	0	0	0	0	2	2	2	3	2	0	1	1	2	2	2	6	0	4	7	2	6	netMHCpan-4.1	HLA-B*18:01	0.167	SB	DEV-GGEAL	2	DEVGG-EAL
DEVGGEALGRL	11	TRUE	sp|P68871|HBB_HUMAN	HBB	HUMAN	Hemoglobin subunit beta OS=Homo sapiens OX=9606 GN=HBB PE=1 SV=2	DEVGGEALGRL/2	['MSFragger', 'Comet', 'Sage']	[0.0003301419610432, 0.0004471605306304, 0.0001387539891771]	[1.5559759527583024, 1.0473000001820545, 1.1083789214679194]	[0.0003613137341459, 0.0003298280393337, 0.0002234665799659]	0.979987	0.085478	1	3	0.000138754	0.000223467	1.55598	0	NA	5	1	0	0	0	0	0	0	1	1	1	0	0	0	0	0	0	0	1	1	0	2	1	0	1	netMHCpan-4.1	HLA-B*18:01	1.936	WB	DEVGGEALL	2	DEVGGEARL
DEVGGEALGRLL	12	TRUE	sp|P68871|HBB_HUMAN	HBB	HUMAN	Hemoglobin subunit beta OS=Homo sapiens OX=9606 GN=HBB PE=1 SV=2	DEVGGEALGRLL/2	['MSFragger', 'Comet', 'Sage']	[0.0002363507445048, 0.0003734129947722, 0.0001387539891771]	[2.161372952649994, 1.324020002503263, 1.3241947213225806]	[2.345652892611161e-05, 4.623973223989178e-05, 2.967939934662237e-05]	0.926375	0.34743	1	3	0.000138754	2.34565e-05	2.16137	0	NA	7	2	0	0	0	0	1	0	1	1	0	0	0	1	1	0	0	0	0	2	1	2	0	2	0	netMHCpan-4.1	HLA-B*18:01	2.318	NB	DEVGGGRLL	2	DEVGGEARL
DEVGGEALGRLLV	13	FALSE	sp|P68871|HBB_HUMAN	HBB	HUMAN	Hemoglobin subunit beta OS=Homo sapiens OX=9606 GN=HBB PE=1 SV=2	DEVGGEALGRLLV/2	['MSFragger', 'Comet', 'Sage']	[0.0002363507445048, 0.0003734129947722, 0.0001387539891771]	[3.26963663676496, 1.7557383279154737, 1.7453569940259792]	[1.2905511412856878e-07, 2.3465542016096912e-06, 5.760059293794845e-07]	0.839489	0.0367175	1	3	0.000138754	1.29055e-07	3.26964	0	NA	8	1	0	0	0	0	0	0	2	1	1	0	0	1	1	0	0	0	1	1	0	3	1	2	1	netMHCIIpan-4.3	HLA-DPA10202-DPB10402	27.27	NB	VGGEALGRL	NA	NA
DEVGSLIEY	9	TRUE	sp|P23229|ITA6_HUMAN	ITGA6	HUMAN	Integrin alpha-6 OS=Homo sapiens OX=9606 GN=ITGA6 PE=1 SV=5	DEVGSLIEY/1	['MSFragger', 'Comet', 'Sage']	[0.0024785939612438, 0.0027017899358324, 0.0012661926560825]	[0.8728254213585531, 0.589132937070807, 0.7570935023143582]	[0.0156502423845092, 0.0112300307959778, 0.0058821440887676]	0.930998	0.404123	1	3	0.00126619	0.00588214	0.872825	0	NA	1	0	0	0	0	0	0	0	0	0	1	0	0	0	0	0	0	0	0	0	0	0	1	0	0	netMHCpan-4.1	HLA-B*18:01	0.002	SB	DEVGSLIEY	2	DEVGSLIEY
DEVHAVGL	8	TRUE	sp|P13196|HEM1_HUMAN;sp|P22557|HEM0_HUMAN	ALAS1;ALAS2	HUMAN	5-aminolevulinate synthase, non-specific, mitochondrial OS=Homo sapiens OX=9606 GN=ALAS1 PE=1 SV=2	DEVHAVGL/2;DEVHAVGL/1	['MSFragger', 'Comet', 'Sage']	[0.0005744485294117, 0.0005642544787699, 0.0001387539891771]	[1.2182084495988927, 0.8153786950942673, 0.9017743678553756]	[0.00160472001153, 0.0017431908360225, 0.0015396095582401]	0.958721	0.615771	2	3	0.000138754	0.00153961	1.21821	0	NA	20	1	1	2	0	0	0	0	3	1	1	1	1	2	1	1	2	1	2	4	0	4	3	4	5	netMHCpan-4.1	HLA-B*18:01	0.118	SB	DEV-HAVGL	2	DEVHAV-GL
DEVHAVGLY	9	TRUE	sp|P13196|HEM1_HUMAN;sp|P22557|HEM0_HUMAN	ALAS1;ALAS2	HUMAN	5-aminolevulinate synthase, non-specific, mitochondrial OS=Homo sapiens OX=9606 GN=ALAS1 PE=1 SV=2	DEVHAVGLY/2	['Sage']	[0.0096269554753309]	[0.4642281608996893]	[0.0774152490526647]	0.748432	0.80564	1	1	0.00962696	0.0774152	0.464228	0	NA	2	0	0	0	0	0	0	0	0	0	1	0	1	0	0	0	0	0	0	0	0	0	2	0	0	netMHCpan-4.1	HLA-B*18:01	0.032	SB	DEVHAVGLY	2	DEVHAVGLY
DEVIGQVL	8	TRUE	sp|Q15904|VAS1_HUMAN	ATP6AP1	HUMAN	V-type proton ATPase subunit S1 OS=Homo sapiens OX=9606 GN=ATP6AP1 PE=1 SV=2	DEVIGQVL/1	['MSFragger', 'Comet', 'Sage']	[0.000940910801656, 0.0014180087106249, 0.0006805035726437]	[1.0579549792176917, 0.6744861125379157, 0.8196335788205386]	[0.0041543598599675, 0.0053573282694852, 0.0033030190242656]	0.99585	0.00365052	1	3	0.000680504	0.00330302	1.05795	0	NA	33	1	3	2	1	2	1	2	2	2	2	1	2	2	2	2	1	2	3	6	4	6	5	6	6	netMHCpan-4.1	HLA-B*18:01	0.039	SB	DEV-IGQVL	2	DEVIG-QVL
DEVIGVSV	8	TRUE	sp|Q8N5X7|IF4E3_HUMAN	EIF4E3	HUMAN	Eukaryotic translation initiation factor 4E type 3 OS=Homo sapiens OX=9606 GN=EIF4E3 PE=1 SV=4	DEVIGVSV/1	['MSFragger', 'Comet', 'Sage']	[0.0053333333333333, 0.0018327384971544, 0.0017843487127198]	[0.7601600428381416, 0.6540675199720325, 0.6940703983716163]	[0.0322912057372063, 0.0063592808041416, 0.0104625710721842]	0.917629	0.179709	1	3	0.00178435	0.00635928	0.76016	0	NA	10	0	2	1	0	0	0	1	0	0	2	3	1	0	0	0	0	0	0	3	0	1	6	0	0	netMHCpan-4.1	HLA-B*18:01	0.085	SB	DEV-IGVSV	2	DEVIGV-SV
DEVIITGY	8	TRUE	sp|P16930|FAAA_HUMAN	FAH	HUMAN	Fumarylacetoacetase OS=Homo sapiens OX=9606 GN=FAH PE=1 SV=2	DEVIITGY/1	['MSFragger', 'Comet', 'Sage']	[0.0046776489729509, 0.0032694647201946, 0.0016518866284124]	[0.7773106668556609, 0.5345118955170358, 0.7025051765479412]	[0.0290801395990574, 0.0187084926360682, 0.0096904554542837]	0.990169	0.125553	1	3	0.00165189	0.00969046	0.777311	0	NA	15	0	0	0	1	3	2	3	0	0	1	0	1	0	0	1	0	0	3	0	6	3	2	1	3	netMHCpan-4.1	HLA-B*18:01	0.005	SB	DEV-IITGY	2	DEVI-ITGY
DEVKAHLL	8	TRUE	sp|P34897|GLYM_HUMAN	SHMT2	HUMAN	Serine hydroxymethyltransferase, mitochondrial OS=Homo sapiens OX=9606 GN=SHMT2 PE=1 SV=3	DEVKAHLL/2	['MSFragger', 'Comet', 'Sage']	[0.000940910801656, 0.0010417872438939, 0.0014083184677495]	[1.0431151813189283, 0.7285083020595648, 0.7494201931877151]	[0.0045967935895692, 0.0034453066207216, 0.0063115723782991]	0.96556	0.260224	1	3	0.000940911	0.00344531	1.04312	0	NA	15	4	1	1	0	0	0	0	1	0	1	1	1	1	0	0	1	2	1	6	0	1	3	1	4	netMHCpan-4.1	HLA-B*18:01	0.048	SB	DEV-KAHLL	2	DEVKAHL-L
DEVKFKSF	8	TRUE	sp|Q9NQC1|JADE2_HUMAN	JADE2	HUMAN	E3 ubiquitin-protein ligase Jade-2 OS=Homo sapiens OX=9606 GN=JADE2 PE=1 SV=2	DEVKFKSF/2	['MSFragger', 'Comet', 'Sage']	[0.0003301419610432, 0.0005642544787699, 0.0001387539891771]	[1.4555470916086122, 0.8044969955389012, 0.9067057796143086]	[0.0005484212868383, 0.0018946700250192, 0.001470454683959]	0.957421	3.04883	1	3	0.000138754	0.000548421	1.45555	0	NA	14	1	1	1	0	0	0	0	2	0	1	1	1	1	0	0	2	2	1	3	0	2	3	1	5	netMHCpan-4.1	HLA-B*18:01	0.009	SB	DEVKFK-SF	2	DEVKFK-SF
DEVKFKSY	8	TRUE	sp|Q6IE81|JADE1_HUMAN;sp|Q92613|JADE3_HUMAN	JADE1;JADE3	HUMAN	Protein Jade-1 OS=Homo sapiens OX=9606 GN=JADE1 PE=1 SV=1	DEVKFKSY/2	['Comet']	[0.006667974112571]	[0.4424673899829878]	[0.0467759310986019]	0.839129	3.69372	1	1	0.00666797	0.0467759	0.442467	0	NA	1	0	0	0	0	0	0	0	0	0	0	0	1	0	0	0	0	0	0	0	0	0	1	0	0	netMHCpan-4.1	HLA-B*18:01	0.004	SB	DEVKFK-SY	2	DEVKFK-SY
DEVKISSA	8	TRUE	sp|P51970|NDUA8_HUMAN	NDUFA8	HUMAN	NADH dehydrogenase [ubiquinone] 1 alpha subcomplex subunit 8 OS=Homo sapiens OX=9606 GN=NDUFA8 PE=1 SV=3	DEVKISSA/1	['MSFragger', 'Comet', 'Sage']	[0.0006348534546608, 0.0013319672131147, 0.0001387539891771]	[1.1301332367706198, 0.7099910639534621, 0.8801672965515196]	[0.0026217346173754, 0.0040014765206213, 0.0018827757181375]	0.993899	0.544893	1	3	0.000138754	0.00188278	1.13013	0	NA	10	1	1	1	0	0	0	0	0	0	1	1	1	0	0	1	1	1	1	3	0	0	3	1	3	netMHCpan-4.1	HLA-B*18:01	0.192	SB	DEV-KISSA	2	DEV-KISSA
DEVKITVI	8	TRUE	sp|Q08379|GOGA2_HUMAN	GOLGA2	HUMAN	Golgin subfamily A member 2 OS=Homo sapiens OX=9606 GN=GOLGA2 PE=1 SV=3	DEVKITVI/1;DEVKITVI/2	['MSFragger', 'Comet', 'Sage']	[0.0015806988352745, 0.0013319672131147, 0.0025793340628419]	[0.956178641642184, 0.7042717955354094, 0.6511156662575921]	[0.0085777141784715, 0.0041920949667978, 0.0154224227027501]	0.983957	2.70355	2	3	0.00133197	0.00419209	0.956179	0	NA	18	0	2	2	0	0	0	0	0	0	5	4	2	0	0	0	1	0	2	4	0	0	11	0	3	netMHCpan-4.1	HLA-B*18:01	0.093	SB	DEV-KITVI	2	DEV-KITVI
DEVKNVYF	8	TRUE	sp|P06400|RB_HUMAN	RB1	HUMAN	Retinoblastoma-associated protein OS=Homo sapiens OX=9606 GN=RB1 PE=1 SV=2	DEVKNVYF/2;DEVKNVYF/1	['MSFragger', 'Comet', 'Sage']	[0.0006348534546608, 0.0004471605306304, 0.0001387539891771]	[1.1408742899558684, 0.8311280983857096, 0.901858564240306]	[0.0024596795745406, 0.0015468432983712, 0.0015384021239809]	0.966042	0.939779	2	3	0.000138754	0.0015384	1.14087	0	NA	10	1	1	2	0	0	0	0	0	0	1	1	2	0	0	0	1	1	0	4	0	0	4	0	2	netMHCpan-4.1	HLA-B*18:01	0.021	SB	DEVKNVY-F	2	DEVKNVY-F
DEVKSTIKF	9	TRUE	sp|P62906|RL10A_HUMAN	RPL10A	HUMAN	Large ribosomal subunit protein uL1 OS=Homo sapiens OX=9606 GN=RPL10A PE=1 SV=2	DEVKSTIKF/2	['MSFragger', 'Comet', 'Sage']	[0.0002363507445048, 0.0004471605306304, 0.0001387539891771]	[1.7678756580415635, 1.136675236831506, 1.1793826062909594]	[0.0001443457308522, 0.0001756611585274, 0.0001150333249929]	0.96177	0.136026	1	3	0.000138754	0.000115033	1.76788	0	NA	27	3	2	2	0	1	1	1	2	1	2	2	2	1	1	1	2	1	2	7	2	4	6	3	5	netMHCpan-4.1	HLA-B*18:01	0.003	SB	DEVKSTIKF	2	DEVKSTIKF
DEVKVNQI	8	TRUE	sp|Q8N668|COMD1_HUMAN	COMMD1	HUMAN	COMM domain-containing protein 1 OS=Homo sapiens OX=9606 GN=COMMD1 PE=1 SV=1	DEVKVNQI/1	['MSFragger', 'Comet', 'Sage']	[0.0012128562765312, 0.0009580838323353, 0.0003810975609756]	[0.999853500735234, 0.7452687016166979, 0.8528665372636712]	[0.0062377322690769, 0.0030126896556621, 0.0024268381731964]	0.988867	0.0316825	1	3	0.000381098	0.00242684	0.999854	0	NA	12	0	3	1	0	0	0	0	0	0	2	1	1	0	0	0	1	1	2	4	0	0	4	0	4	netMHCpan-4.1	HLA-B*18:01	0.152	SB	DEV-KVNQI	2	DEV-KVNQI
DEVLLQKL	8	TRUE	sp|Q969Q6|P2R3C_HUMAN	PPP2R3C	HUMAN	Serine/threonine-protein phosphatase 2A regulatory subunit B'' subunit gamma OS=Homo sapiens OX=9606 GN=PPP2R3C PE=1 SV=1	DEVLLQKL/1	['MSFragger', 'Comet', 'Sage']	[0.0041350792556857, 0.0024531277378657, 0.0015984370837403]	[0.7926180271547825, 0.6052499699453323, 0.714294110200439]	[0.0264434165325044, 0.0097152897452585, 0.0087038358032213]	0.972364	0.0421228	1	3	0.00159844	0.00870384	0.792618	0	NA	7	0	1	1	0	0	0	0	0	0	1	1	1	0	0	0	0	1	1	2	0	0	3	0	2	netMHCpan-4.1	HLA-B*18:01	0.031	SB	DEV-LLQKL	2	DEVL-LQKL
DEVLQTHSV	9	TRUE	sp|Q9Y3A5|SBDS_HUMAN	SBDS	HUMAN	Ribosome maturation protein SBDS OS=Homo sapiens OX=9606 GN=SBDS PE=1 SV=4	DEVLQTHSV/2;DEVLQTHSV/1	['MSFragger', 'Comet', 'Sage']	[0.0008748906386701, 0.0013319672131147, 0.0001387539891771]	[1.0870899984373976, 0.6918773946606758, 0.8807398146256784]	[0.0034269127226107, 0.0046396286025376, 0.0018727703319201]	0.935915	0.00957133	2	3	0.000138754	0.00187277	1.08709	0	NA	5	1	2	0	0	0	0	0	0	0	0	1	1	0	0	0	0	0	0	3	0	0	2	0	0	netMHCpan-4.1	HLA-B*18:01	0.04	SB	DEVLQTHSV	2	DEVLQTHSV
DEVLQTHSVF	10	TRUE	sp|Q9Y3A5|SBDS_HUMAN	SBDS	HUMAN	Ribosome maturation protein SBDS OS=Homo sapiens OX=9606 GN=SBDS PE=1 SV=4	DEVLQTHSVF/2	['MSFragger', 'Comet', 'Sage']	[0.000542888165038, 0.0013319672131147, 0.0001387539891771]	[1.2765359704456751, 0.7145182249523931, 0.9613979803209598]	[0.0012023692733893, 0.0038571834551964, 0.0008827541439189]	0.809454	0.598	1	3	0.000138754	0.000882754	1.27654	0	NA	7	0	1	1	0	0	0	0	0	0	1	1	1	0	0	0	2	0	0	2	0	0	3	0	2	netMHCpan-4.1	HLA-B*18:01	0.045	SB	DELQTHSVF	2	DEVQTHSVF
DEVLVNHF	8	TRUE	sp|P34932|HSP74_HUMAN	HSPA4	HUMAN	Heat shock 70 kDa protein 4 OS=Homo sapiens OX=9606 GN=HSPA4 PE=1 SV=4	DEVLVNHF/2;DEVLVNHF/1	['MSFragger', 'Comet', 'Sage']	[0.0046362582668575, 0.0045432305864262, 0.0059895833333333]	[0.7831574245375078, 0.4849071169265395, 0.5281087396986165]	[0.0280481368340306, 0.0305131623070666, 0.0454111570160334]	0.827972	3.85378	2	3	0.00454323	0.0280481	0.783157	0	NA	5	0	1	1	0	0	0	0	0	0	0	1	1	0	0	0	0	0	1	2	0	0	2	0	1	netMHCpan-4.1	HLA-B*18:01	0.007	SB	DEV-LVNHF	2	DEVL-VNHF
DEVNGLISM	9	TRUE	sp|Q15029|U5S1_HUMAN	EFTUD2	HUMAN	116 kDa U5 small nuclear ribonucleoprotein component OS=Homo sapiens OX=9606 GN=EFTUD2 PE=1 SV=1	DEVNGLISM/1	['MSFragger', 'Comet', 'Sage']	[0.000940910801656, 0.0028124741500537, 0.0009050683829444]	[1.0630989052729278, 0.5741303760272869, 0.7753587749152427]	[0.0040130708247001, 0.0128814753136014, 0.0049722055669001]	0.96071	0.397265	1	3	0.000905068	0.00401307	1.0631	0	NA	1	0	0	0	0	0	0	0	0	0	1	0	0	0	0	0	0	0	0	0	0	0	1	0	0	netMHCpan-4.1	HLA-B*18:01	0.01	SB	DEVNGLISM	2	DEVNGLISM
DEVPVATV	8	TRUE	sp|Q5VY09|IER5_HUMAN	IER5	HUMAN	Immediate early response gene 5 protein OS=Homo sapiens OX=9606 GN=IER5 PE=1 SV=3	DEVPVATV/1	['MSFragger', 'Comet', 'Sage']	[0.004727813048764, 0.0020754716981132, 0.0011890606420927]	[0.7747858252960163, 0.6397027009927366, 0.7627460217896613]	[0.0295354809083313, 0.0071881484393191, 0.0055843107099029]	0.986335	3.41692	1	3	0.00118906	0.00558431	0.774786	0	NA	28	1	2	2	0	0	0	1	1	1	2	3	3	2	1	1	3	2	3	5	0	3	8	4	8	netMHCpan-4.1	HLA-B*18:01	0.074	SB	DEVPVA-TV	2	DEVP-VATV
DEVPVGVEM	9	TRUE	sp|Q5VZL5|ZMYM4_HUMAN	ZMYM4	HUMAN	Zinc finger MYM-type protein 4 OS=Homo sapiens OX=9606 GN=ZMYM4 PE=1 SV=1	DEVPVGVEM[UNIMOD:Oxidation]/1;DEVPVGVEM/1	['MSFragger', 'Comet', 'Sage']	[0.000542888165038, 0.0007897854416216, 0.0014083184677495]	[1.314055167404477, 0.7762071642967416, 0.7445709549191125]	[0.0010109172827978, 0.0023595555902714, 0.0065986842175855]	0.991834	2.12846	2	3	0.000542888	0.00101092	1.31406	0	NA	11	0	0	0	0	0	0	0	0	0	8	0	0	0	0	0	0	0	3	0	0	0	8	0	3	netMHCpan-4.1	HLA-B*18:01	0.003	SB	DEVPVGVEM	2	DEVPVGVEM
DEVQSHIF	8	TRUE	sp|O75110|ATP9A_HUMAN	ATP9A	HUMAN	Probable phospholipid-transporting ATPase IIA OS=Homo sapiens OX=9606 GN=ATP9A PE=1 SV=3	DEVQSHIF/2	['MSFragger', 'Comet', 'Sage']	[0.0017486686272951, 0.0032694647201946, 0.0014083184677495]	[0.9268355151340671, 0.5352246760752332, 0.7498811840413099]	[0.0106335600000381, 0.0185806976673104, 0.0062849256411841]	0.842959	1.09755	1	3	0.00140832	0.00628493	0.926836	0	NA	7	2	0	0	0	0	0	0	0	0	0	2	1	0	0	0	0	2	0	2	0	0	3	0	2	netMHCpan-4.1	HLA-B*18:01	0.007	SB	DEV-QSHIF	2	DEVQSHI-F
DEVQVVRGH	9	TRUE	sp|P61254|RL26_HUMAN;sp|Q9UNX3|RL26L_HUMAN	RPL26;RPL26L1	HUMAN	Large ribosomal subunit protein uL24 OS=Homo sapiens OX=9606 GN=RPL26 PE=1 SV=1	DEVQVVRGH/2	['MSFragger', 'Comet', 'Sage']	[0.0002363507445048, 0.0003734129947722, 0.0001387539891771]	[1.6504106280073805, 1.176984438506442, 1.0801906813777642]	[0.0002427394640562, 0.0001319823564515, 0.0002908627345397]	0.954201	1.50131	1	3	0.000138754	0.000131982	1.65041	0	NA	1	0	1	0	0	0	0	0	0	0	0	0	0	0	0	0	0	0	0	1	0	0	0	0	0	netMHCpan-4.1	HLA-B*18:01	0.073	SB	DEVQVVRGH	2	DEVQVVRGH
DEVQVVRGHY	10	TRUE	sp|P61254|RL26_HUMAN;sp|Q9UNX3|RL26L_HUMAN	RPL26;RPL26L1	HUMAN	Large ribosomal subunit protein uL24 OS=Homo sapiens OX=9606 GN=RPL26 PE=1 SV=1	DEVQVVRGHY/1;DEVQVVRGHY/2	['MSFragger', 'Comet', 'Sage']	[0.0002363507445048, 0.0003734129947722, 0.0001387539891771]	[1.873266790831876, 1.1720616918185018, 1.142272849840985]	[8.930850192354047e-05, 0.0001366784830757, 0.0001627622421145]	0.886707	0.0523269	2	3	0.000138754	8.93085e-05	1.87327	0	NA	26	3	3	0	0	1	1	2	1	1	0	3	3	4	1	1	2	0	0	6	2	4	6	6	2	netMHCpan-4.1	HLA-B*18:01	0.094	SB	DEVQVVRHY	2	DEVQVVRGY
DEVRFFKGNKY	11	TRUE	sp|P03956|MMP1_HUMAN	MMP1	HUMAN	Interstitial collagenase OS=Homo sapiens OX=9606 GN=MMP1 PE=1 SV=3	DEVRFFKGNKY/3	['MSFragger', 'Comet', 'Sage']	[0.0003301419610432, 0.0004471605306304, 0.0001387539891771]	[1.4327387320327358, 0.9918359267307014, 1.0625905046211246]	[0.0006038656319264, 0.0004862665937383, 0.000342891460521]	0.811607	3.09086	1	3	0.000138754	0.000342891	1.43274	0	NA	11	1	1	0	0	0	0	1	2	1	1	1	0	1	1	1	0	0	0	2	0	4	2	3	0	netMHCpan-4.1	HLA-B*18:01	0.077	SB	DEFFKGNKY	2	DEVRFFNKY
DEVRTGTY	8	TRUE	sp|P0DPH7|TBA3C_HUMAN;sp|P0DPH8|TBA3D_HUMAN;sp|P68363|TBA1B_HUMAN;sp|Q6PEY2|TBA3E_HUMAN;sp|Q71U36|TBA1A_HUMAN;sp|Q9BQE3|TBA1C_HUMAN	TUBA3C;TUBA3D;TUBA1B;TUBA3E;TUBA1A;TUBA1C	HUMAN	Tubulin alpha-3C chain OS=Homo sapiens OX=9606 GN=TUBA3C PE=1 SV=1	DEVRTGTY/1;DEVRTGTY/2	['MSFragger', 'Comet', 'Sage']	[0.0005744485294117, 0.0006624271330153, 0.0001387539891771]	[1.2352542114028873, 0.7817041851231774, 0.9318735033435208]	[0.001470966205973, 0.0022603677024312, 0.001162846814151]	0.979029	0.954247	2	3	0.000138754	0.00116285	1.23525	0	NA	12	0	1	0	0	2	2	0	1	0	1	0	2	0	0	0	1	1	1	1	4	1	3	0	3	netMHCpan-4.1	HLA-B*18:01	0.025	SB	DEVRTG-TY	2	DEVRTG-TY
DEVRTLTY	8	TRUE	sp|Q99873|ANM1_HUMAN;sp|Q9NR22|ANM8_HUMAN	PRMT1;PRMT8	HUMAN	Protein arginine N-methyltransferase 1 OS=Homo sapiens OX=9606 GN=PRMT1 PE=1 SV=3	DEVRTLTY/1;DEVRTLTY/2	['MSFragger', 'Comet', 'Sage']	[0.0005744485294117, 0.0006624271330153, 0.0001387539891771]	[1.1826943593004662, 0.7874105583990807, 0.9819040745127484]	[0.0019391342390507, 0.0021621465234854, 0.0007288943307142]	0.954281	1.93036	2	3	0.000138754	0.000728894	1.18269	0	NA	11	1	0	0	0	0	1	0	1	0	1	1	0	1	3	2	0	0	0	1	1	1	2	6	0	netMHCpan-4.1	HLA-B*18:01	0.004	SB	DEV-RTLTY	2	DEVRTL-TY
DEVVKIQSL	9	TRUE	sp|P46940|IQGA1_HUMAN	IQGAP1	HUMAN	Ras GTPase-activating-like protein IQGAP1 OS=Homo sapiens OX=9606 GN=IQGAP1 PE=1 SV=1	DEVVKIQSL/2	['MSFragger', 'Comet', 'Sage']	[0.0008748906386701, 0.0020754716981132, 0.0006805035726437]	[1.0883509687100943, 0.6458890824675569, 0.8235212162828632]	[0.0033991548806948, 0.0068173065634241, 0.0031861912383122]	0.876308	1.06391	1	3	0.000680504	0.00318619	1.08835	0	NA	2	0	1	1	0	0	0	0	0	0	0	0	0	0	0	0	0	0	0	2	0	0	0	0	0	netMHCpan-4.1	HLA-B*18:01	0.021	SB	DEVVKIQSL	2	DEVVKIQSL
DEVVQIFDK	9	TRUE	sp|P30085|KCY_HUMAN	CMPK1	HUMAN	UMP-CMP kinase OS=Homo sapiens OX=9606 GN=CMPK1 PE=1 SV=3	DEVVQIFDK/2	['MSFragger', 'Comet']	[0.004727813048764, 0.0029223151229807]	[0.7740333803432388, 0.5665295773932508]	[0.0296723203999616, 0.0138205960702798]	0.926798	1.96697	1	2	0.00292232	0.0138206	0.774033	0	NA	1	0	0	0	0	0	0	0	0	0	1	0	0	0	0	0	0	0	0	0	0	0	1	0	0	netMHCpan-4.1	HLA-B*18:01	1.969	WB	DEVVQIFDK	2	DEVVQIFDK
DEVVWVRA	8	TRUE	sp|P14868|SYDC_HUMAN	DARS1	HUMAN	Aspartate--tRNA ligase, cytoplasmic OS=Homo sapiens OX=9606 GN=DARS1 PE=1 SV=2	DEVVWVRA/2	['MSFragger', 'Comet', 'Sage']	[0.0022668883179688, 0.0038509045992879, 0.0017096939647803]	[0.8804396468880471, 0.5082793062742127, 0.7015149912896013]	[0.0148403121355208, 0.024163392056622, 0.0097781309276084]	0.94091	0.546546	1	3	0.00170969	0.00977813	0.88044	0	NA	2	1	1	0	0	0	0	0	0	0	0	0	0	0	0	0	0	0	0	2	0	0	0	0	0	netMHCpan-4.1	HLA-B*18:01	0.39	SB	DEV-VWVRA	2	DEVVWV-RA
DEVYAPGL	8	TRUE	sp|Q15459|SF3A1_HUMAN	SF3A1	HUMAN	Splicing factor 3A subunit 1 OS=Homo sapiens OX=9606 GN=SF3A1 PE=1 SV=1	DEVYAPGL/1	['Comet']	[0.005896147403685]	[0.4594705053632915]	[0.0394313325544188]	0.951786	3.55402	1	1	0.00589615	0.0394313	0.459471	0	NA	1	0	0	0	0	0	0	0	0	0	0	0	1	0	0	0	0	0	0	0	0	0	1	0	0	netMHCpan-4.1	HLA-B*18:01	0.151	SB	DEV-YAPGL	2	DEVYAP-GL
DEWEGLRKH	9	TRUE	sp|O60306|AQR_HUMAN	AQR	HUMAN	RNA helicase aquarius OS=Homo sapiens OX=9606 GN=AQR PE=1 SV=4	DEWEGLRKH/2	['Sage']	[0.0030090270812437]	[0.6397780310097425]	[0.0170725562788052]	0.83233	0.482351	1	1	0.00300903	0.0170726	0.639778	0	NA	1	0	0	0	0	0	0	0	0	0	0	0	1	0	0	0	0	0	0	0	0	0	1	0	0	netMHCpan-4.1	HLA-B*18:01	0.033	SB	DEWEGLRKH	2	DEWEGLRKH
DEWKAIQN	8	TRUE	sp|Q8NC51|SERB1_HUMAN	SERBP1	HUMAN	SERPINE1 mRNA-binding protein 1 OS=Homo sapiens OX=9606 GN=SERBP1 PE=1 SV=2	DEWKAIQN/2;DEWKAIQN/1	['MSFragger', 'Comet', 'Sage']	[0.0037964004499437, 0.0032216000613638, 0.00474552957359]	[0.8118899045552421, 0.5374517685327439, 0.5698084977000132]	[0.0234144392238343, 0.0181876030089934, 0.0316862122246629]	0.979255	5.3119	2	3	0.0032216	0.0181876	0.81189	0	NA	2	0	0	0	0	0	0	0	1	0	1	0	0	0	0	0	0	0	0	0	0	1	1	0	0	netMHCpan-4.1	HLA-B*18:01	0.453	SB	DEWKAIQN-	2	DEWKAIQ-N
DEWKAIQNKDRAK	13	FALSE	sp|Q8NC51|SERB1_HUMAN	SERBP1	HUMAN	SERPINE1 mRNA-binding protein 1 OS=Homo sapiens OX=9606 GN=SERBP1 PE=1 SV=2	DEWKAIQNKDRAK/3	['MSFragger', 'Comet', 'Sage']	[0.0002363507445048, 0.0003734129947722, 0.0001387539891771]	[1.952723865445978, 1.2554154227664494, 1.339544260696856]	[6.190943295846394e-05, 7.549827603693378e-05, 2.5707456036059535e-05]	0.367317	0.189468	1	3	0.000138754	2.57075e-05	1.95272	0	NA	2	1	0	0	0	0	0	0	1	0	0	0	0	0	0	0	0	0	0	1	0	1	0	0	0	netMHCIIpan-4.3	DRB5_0101	0.22	SB	WKAIQNKDR	NA	NA
DEWRGMVL	8	TRUE	sp|Q99865|SPI2A_HUMAN;sp|Q9BPZ2|SPI2B_HUMAN;sp|Q9Y657|SPIN1_HUMAN	SPIN2A;SPIN2B;SPIN1	HUMAN	Spindlin-2A OS=Homo sapiens OX=9606 GN=SPIN2A PE=1 SV=3	DEWRGM[UNIMOD:Oxidation]VL/2	['MSFragger']	[0.0073273720814704]	[0.682454085364326]	[0.0512115458840387]	0.937599	3.13092	1	1	0.00732737	0.0512115	0.682454	0	NA	1	1	0	0	0	0	0	0	0	0	0	0	0	0	0	0	0	0	0	1	0	0	0	0	0	netMHCpan-4.1	HLA-B*18:01	0.044	SB	DEW-RGMVL	2	DEW-RGMVL
DEWVKPKDMLGPK	13	FALSE	sp|P07954|FUMH_HUMAN	FH	HUMAN	Fumarate hydratase, mitochondrial OS=Homo sapiens OX=9606 GN=FH PE=1 SV=3	DEWVKPKDMLGPK/3	['MSFragger', 'Comet', 'Sage']	[0.0008748906386701, 0.0004471605306304, 0.0001387539891771]	[1.0901418264967706, 1.1251199031013353, 0.9293748097625876]	[0.0033602181629318, 0.0001906294248446, 0.0011902731914929]	0.0468659	3.82027	1	3	0.000138754	0.000190629	1.12512	0	NA	1	0	0	0	0	0	0	0	0	0	0	0	1	0	0	0	0	0	0	0	0	0	1	0	0	netMHCIIpan-4.3	DRB1_1601	26.97	NB	WVKPKDMLG	NA	NA
DEYAPAVF	8	TRUE	sp|Q8WWB7|GLMP_HUMAN	GLMP	HUMAN	Glycosylated lysosomal membrane protein OS=Homo sapiens OX=9606 GN=GLMP PE=1 SV=1	DEYAPAVF/1	['MSFragger', 'Comet', 'Sage']	[0.0004604051565377, 0.0004471605306304, 0.0001387539891771]	[1.361283416593288, 1.0824286240797627, 0.96126138258439]	[0.0008206712404391, 0.0002576644924906, 0.0008838807959999]	0.990629	0.0731014	1	3	0.000138754	0.000257664	1.36128	0	NA	9	0	1	1	0	0	0	0	0	0	1	3	1	0	0	1	0	0	1	2	0	0	5	1	1	netMHCpan-4.1	HLA-B*18:01	0.005	SB	DEY-APAVF	2	DEY-APAVF
DEYDFKCKTL	10	TRUE	sp|P42224|STAT1_HUMAN	STAT1	HUMAN	Signal transducer and activator of transcription 1-alpha/beta OS=Homo sapiens OX=9606 GN=STAT1 PE=1 SV=2	DEYDFKC[UNIMOD:Cysteinylation]KTL/2	['MSFragger', 'Comet', 'Sage']	[0.0025845517648796, 0.0014180087106249, 0.0082501085540599]	[0.870097220414034, 0.6719689258251802, 0.4908123711843904]	[0.0159486093641012, 0.0054708991942329, 0.062201357550165]	0.814533	4.75992	1	3	0.00141801	0.0054709	0.870097	0	NA	6	1	2	0	0	0	0	0	0	0	1	1	1	0	0	0	0	0	0	3	0	0	3	0	0	netMHCpan-4.1	HLA-B*18:01	0.166	SB	DEYDFKKTL	2	DEYDFKKTL
DEYGVSQAL	9	TRUE	sp|P51532|SMCA4_HUMAN	SMARCA4	HUMAN	Transcription activator BRG1 OS=Homo sapiens OX=9606 GN=SMARCA4 PE=1 SV=2	DEYGVSQAL/1	['MSFragger', 'Comet', 'Sage']	[0.000940910801656, 0.0006624271330153, 0.0023800079333597]	[1.051473952519011, 0.7883793415803416, 0.6569775431499709]	[0.0043410193044372, 0.0021459343479327, 0.0146308355236628]	0.961291	5.64626	1	3	0.000662427	0.00214593	1.05147	0	NA	7	0	1	1	0	0	0	0	0	0	1	1	0	0	0	0	1	1	1	2	0	0	2	0	3	netMHCpan-4.1	HLA-B*18:01	0.003	SB	DEYGVSQAL	2	DEYGVSQAL
DEYIQSHNF	9	TRUE	sp|Q2PPJ7|RGPA2_HUMAN	RALGAPA2	HUMAN	Ral GTPase-activating protein subunit alpha-2 OS=Homo sapiens OX=9606 GN=RALGAPA2 PE=1 SV=2	DEYIQSHNF/2	['MSFragger', 'Comet', 'Sage']	[0.0002363507445048, 0.0009580838323353, 0.0001387539891771]	[1.6225537315499905, 0.7492819971277239, 0.9980138714722536]	[0.0002735053652753, 0.0029179681284689, 0.0006270453522713]	0.952815	1.17087	1	3	0.000138754	0.000273505	1.62255	0	NA	6	2	1	1	0	0	0	0	0	0	0	0	0	0	1	0	1	0	0	4	0	0	0	1	1	netMHCpan-4.1	HLA-B*18:01	0.002	SB	DEYIQSHNF	2	DEYIQSHNF
DEYIYRHF	8	TRUE	sp|Q9ULG6|CCPG1_HUMAN	CCPG1	HUMAN	Cell cycle progression protein 1 OS=Homo sapiens OX=9606 GN=CCPG1 PE=1 SV=3	DEYIYRHF/2	['MSFragger', 'Comet', 'Sage']	[0.0002363507445048, 0.0010417872438939, 0.0001387539891771]	[1.6004271770854377, 0.7290771181930376, 0.972683271301063]	[0.0003002819726337, 0.0034295846124171, 0.0007944556073466]	0.982262	1.18204	1	3	0.000138754	0.000300282	1.60043	0	NA	12	3	1	1	0	0	0	0	1	0	1	1	1	0	0	0	1	1	1	5	0	1	3	0	3	netMHCpan-4.1	HLA-B*18:01	0.018	SB	DEY-IYRHF	2	DEYIYRH-F
DEYIYRHFF	9	TRUE	sp|Q9ULG6|CCPG1_HUMAN	CCPG1	HUMAN	Cell cycle progression protein 1 OS=Homo sapiens OX=9606 GN=CCPG1 PE=1 SV=3	DEYIYRHFF/2	['MSFragger', 'Comet', 'Sage']	[0.0002363507445048, 0.0004471605306304, 0.0004998125702861]	[1.8692473338631497, 1.0155867604016509, 0.8427143902676152]	[9.09723559276198e-05, 0.0004118372512797, 0.0026667211817931]	0.956669	1.26923	1	3	0.000236351	9.09724e-05	1.86925	0	NA	9	0	1	1	0	0	0	0	0	0	1	1	1	0	0	0	2	1	1	2	0	0	3	0	4	netMHCpan-4.1	HLA-B*18:01	0.006	SB	DEYIYRHFF	2	DEYIYRHFF
DEYKAFYKSF	10	TRUE	sp|P14625|ENPL_HUMAN	HSP90B1	HUMAN	Endoplasmin OS=Homo sapiens OX=9606 GN=HSP90B1 PE=1 SV=1	DEYKAFYKSF/2	['MSFragger', 'Comet', 'Sage']	[0.0002363507445048, 0.0004471605306304, 0.0001387539891771]	[1.7013714726543383, 0.901356523246599, 0.9196757670269056]	[0.0001942701725746, 0.0009223918871175, 0.0013029756168915]	0.817557	2.56996	1	3	0.000138754	0.00019427	1.70137	0	NA	10	1	2	1	0	0	0	0	0	0	1	1	1	0	0	0	1	1	1	4	0	0	3	0	3	netMHCpan-4.1	HLA-B*18:01	0.059	SB	DEYKAFYSF	2	DEYKAFYKF
DEYKPPKF	8	TRUE	sp|Q8NEW0|ZNT7_HUMAN	SLC30A7	HUMAN	Zinc transporter 7 OS=Homo sapiens OX=9606 GN=SLC30A7 PE=1 SV=1	DEYKPPKF/2	['MSFragger', 'Comet', 'Sage']	[0.0006348534546608, 0.0004471605306304, 0.0014083184677495]	[1.130287066439324, 0.8717039682525249, 0.739744531363474]	[0.0026193185020627, 0.0011440126946156, 0.006897166506879]	0.972751	0.0415113	1	3	0.000447161	0.00114401	1.13029	0	NA	29	4	2	3	0	0	0	1	0	1	3	3	2	1	2	3	2	1	1	9	0	2	8	6	4	netMHCpan-4.1	HLA-B*18:01	0.01	SB	DEY-KPPKF	2	DEY-KPPKF
DEYKVKFL	8	TRUE	sp|Q9BRK5|CAB45_HUMAN	SDF4	HUMAN	45 kDa calcium-binding protein OS=Homo sapiens OX=9606 GN=SDF4 PE=1 SV=1	DEYKVKFL/2	['MSFragger', 'Comet', 'Sage']	[0.000542888165038, 0.0008810572687224, 0.0001387539891771]	[1.3382774414556988, 0.7689359835960747, 0.8802784169565703]	[0.000907488233825, 0.0024980295646073, 0.0018808296227025]	0.939131	2.80086	1	3	0.000138754	0.000907488	1.33828	0	NA	11	1	1	1	0	0	0	0	0	0	1	1	1	1	0	1	1	1	1	3	0	0	3	2	3	netMHCpan-4.1	HLA-B*18:01	0.064	SB	DEYKVKF-L	2	DEYKVKF-L
DEYKVTAF	8	TRUE	sp|Q8N766|EMC1_HUMAN	EMC1	HUMAN	ER membrane protein complex subunit 1 OS=Homo sapiens OX=9606 GN=EMC1 PE=1 SV=1	DEYKVTAF/1;DEYKVTAF/2	['MSFragger', 'Comet', 'Sage']	[0.0003301419610432, 0.0003734129947722, 0.0001387539891771]	[1.525936451901385, 1.2481268574241964, 1.2052124298591365]	[0.000409101800754, 7.952886103180429e-05, 9.034519037629297e-05]	0.993208	0.00548059	2	3	0.000138754	7.95289e-05	1.52594	0	NA	54	6	4	4	0	0	0	2	3	2	4	5	5	3	2	2	5	5	2	14	0	7	14	7	12	netMHCpan-4.1	HLA-B*18:01	0.001	SB	DEYK-VTAF	2	DEY-KVTAF
DEYNFVRSY	9	TRUE	sp|Q86Z02|HIPK1_HUMAN	HIPK1	HUMAN	Homeodomain-interacting protein kinase 1 OS=Homo sapiens OX=9606 GN=HIPK1 PE=1 SV=1	DEYNFVRSY/2	['MSFragger', 'Comet', 'Sage']	[0.0002363507445048, 0.0003734129947722, 0.0001387539891771]	[1.826126346859648, 1.3735041643217296, 1.009392238760632]	[0.0001108250053385, 3.2450367119645355e-05, 0.0005637956940542]	0.939841	2.26569	1	3	0.000138754	3.24504e-05	1.82613	0	NA	8	0	2	0	0	0	0	0	0	0	1	1	1	0	0	0	1	1	1	2	0	0	3	0	3	netMHCpan-4.1	HLA-B*18:01	0.001	SB	DEYNFVRSY	2	DEYNFVRSY
DEYVNVKDF	9	TRUE	sp|Q8WUM4|PDC6I_HUMAN	PDCD6IP	HUMAN	Programmed cell death 6-interacting protein OS=Homo sapiens OX=9606 GN=PDCD6IP PE=1 SV=1	DEYVNVKDF/2	['MSFragger', 'Comet', 'Sage']	[0.0002363507445048, 0.0004471605306304, 0.0001387539891771]	[1.6314422748639907, 0.9436936145638344, 0.9004190723633877]	[0.0002633423336813, 0.0006820491181755, 0.0015591756267078]	0.918781	1.6782	1	3	0.000138754	0.000263342	1.63144	0	NA	5	1	0	0	0	0	0	0	0	0	1	0	1	0	0	0	1	0	1	1	0	0	2	0	2	netMHCpan-4.1	HLA-B*18:01	0.01	SB	DEYVNVKDF	2	DEYVNVKDF
DFAVLKPVDPDGPENGPP	18	FALSE	sp|Q08554|DSC1_HUMAN	DSC1	HUMAN	Desmocollin-1 OS=Homo sapiens OX=9606 GN=DSC1 PE=1 SV=2	DFAVLKPVDPDGPENGPP/2	['MSFragger', 'Comet', 'Sage']	[0.0002363507445048, 0.0003734129947722, 0.0001387539891771]	[3.476908192566879, 1.617735891658429, 1.43135493823195]	[4.8485915105960246e-08, 6.050039756642719e-06, 1.0885488701699522e-05]	0.892356	0.0278325	1	3	0.000138754	4.84859e-08	3.47691	0	NA	12	1	0	1	1	0	1	0	1	1	0	2	0	2	1	1	0	0	0	2	2	2	2	4	0	netMHCIIpan-4.3	DRB1_0101	32.32	NB	FAVLKPVDP	NA	NA
DFAVLKPVDPDGPENGPPF	19	FALSE	sp|Q08554|DSC1_HUMAN	DSC1	HUMAN	Desmocollin-1 OS=Homo sapiens OX=9606 GN=DSC1 PE=1 SV=2	DFAVLKPVDPDGPENGPPF/2	['MSFragger', 'Comet', 'Sage']	[0.0002363507445048, 0.0003734129947722, 0.0001387539891771]	[2.6094333380738384, 1.7924085279139446, 1.2543747060024004]	[2.8856091553242804e-06, 1.8244502946097985e-06, 5.704335277360675e-05]	0.652675	0.0247899	1	3	0.000138754	1.82445e-06	2.60943	0	NA	4	0	0	0	0	0	0	0	0	1	0	1	0	0	1	1	0	0	0	0	0	1	1	2	0	NA	NA	NA	NA	NA	NA	NA
DFAVLKPVDPDGPENGPPFQ	20	FALSE	sp|Q08554|DSC1_HUMAN	DSC1	HUMAN	Desmocollin-1 OS=Homo sapiens OX=9606 GN=DSC1 PE=1 SV=2	DFAVLKPVDPDGPENGPPFQ/2	['MSFragger', 'Comet']	[0.0060733921493415, 0.0013319672131147]	[0.7147731305747059, 0.7191517405551202]	[0.0423356825705237, 0.0037152434718873]	0.666176	0.365856	1	2	0.00133197	0.00371524	0.719152	0	NA	1	0	0	0	0	0	0	0	0	0	0	0	0	0	1	0	0	0	0	0	0	0	0	1	0	NA	NA	NA	NA	NA	NA	NA
DFDVKRK	7	FALSE	sp|Q7Z6Z7|HUWE1_HUMAN	HUWE1	HUMAN	E3 ubiquitin-protein ligase HUWE1 OS=Homo sapiens OX=9606 GN=HUWE1 PE=1 SV=3	DFDVKRK/2	['MSFragger', 'Comet', 'Sage']	[0.0053333333333333, 0.0013319672131147, 0.0017096939647803]	[0.7590020592654616, 0.7118360961106488, 0.7004980323494191]	[0.0325182891525679, 0.0039419844490669, 0.009868983274176]	0.927558	0.757304	1	3	0.00133197	0.00394198	0.759002	0	NA	5	1	1	0	0	0	0	0	0	0	1	1	1	0	0	0	0	0	0	2	0	0	3	0	0	NA	NA	NA	NA	NA	NA	NA
DFEEMKRKKNDIYG	14	FALSE	sp|P50395|GDIB_HUMAN	GDI2	HUMAN	Rab GDP dissociation inhibitor beta OS=Homo sapiens OX=9606 GN=GDI2 PE=1 SV=2	DFEEMKRKKNDIYG/3	['MSFragger', 'Comet', 'Sage']	[0.0095306171074577, 0.0044015334374556, 0.0012661926560825]	[0.6367753072981608, 0.4928211861688436, 0.7570638239737562]	[0.0667564932339907, 0.0281834841182171, 0.0058837483534637]	0.310265	10.9583	1	3	0.00126619	0.00588375	0.757064	0	NA	1	0	0	0	0	0	0	0	0	0	0	0	1	0	0	0	0	0	0	0	0	0	1	0	0	netMHCIIpan-4.3	DRB1_1501	26.06	NB	MKRKKNDIY	NA	NA
DFENSVRQGP	10	TRUE	sp|P09914|IFIT1_HUMAN	IFIT1	HUMAN	Interferon-induced protein with tetratricopeptide repeats 1 OS=Homo sapiens OX=9606 GN=IFIT1 PE=1 SV=2	DFENSVRQGP/2	['Comet']	[0.0098942128189172]	[0.4086670127284394]	[0.0652320069784777]	0.83893	3.44879	1	1	0.00989421	0.065232	0.408667	0	NA	1	0	0	0	0	0	0	0	0	0	0	1	0	0	0	0	0	0	0	0	0	0	1	0	0	netMHCpan-4.1	HLA-B*18:01	6.225	NB	DENSVRQGP	2	DENSVRQGP
DFEQEMA	7	FALSE	sp|A5A3E0|POTEF_HUMAN;sp|P0CG38|POTEI_HUMAN;sp|P0CG39|POTEJ_HUMAN;sp|P60709|ACTB_HUMAN;sp|P63261|ACTG_HUMAN;sp|Q6S8J3|POTEE_HUMAN	POTEF;POTEI;POTEJ;ACTB;ACTG1;POTEE	HUMAN	POTE ankyrin domain family member F OS=Homo sapiens OX=9606 GN=POTEF PE=1 SV=2	DFEQEM[UNIMOD:Oxidation]A/1	['MSFragger']	[0.0055009823182711]	[0.7509480208859718]	[0.0341359845026879]	0.95331	1.78431	1	1	0.00550098	0.034136	0.750948	0	NA	5	0	0	0	1	0	0	0	1	1	1	0	0	0	0	1	0	0	0	0	1	2	1	1	0	NA	NA	NA	NA	NA	NA	NA
DFEQEMATAASSSSLEKS	18	FALSE	sp|P60709|ACTB_HUMAN;sp|P63261|ACTG_HUMAN;sp|Q6S8J3|POTEE_HUMAN	ACTB;ACTG1;POTEE	HUMAN	Actin, cytoplasmic 1 OS=Homo sapiens OX=9606 GN=ACTB PE=1 SV=1	DFEQEMATAASSSSLEKS/2;DFEQEM[UNIMOD:Oxidation]ATAASSSSLEKS/2	['MSFragger', 'Comet', 'Sage']	[0.0002363507445048, 0.0003734129947722, 0.0001387539891771]	[3.6499441796028034, 2.015767386678696, 1.228722740930224]	[2.1413155353586933e-08, 3.939059522044791e-07, 7.251129117443452e-05]	0.918619	0.0906818	2	3	0.000138754	2.14132e-08	3.64994	0	NA	4	0	1	0	0	0	0	0	0	0	0	0	0	0	1	2	0	0	0	1	0	0	0	3	0	netMHCIIpan-4.3	HLA-DQA10101-DQB10602	7.84	NB	QEMATAASS	NA	NA
DFGAKTQ	7	FALSE	sp|P17844|DDX5_HUMAN	DDX5	HUMAN	Probable ATP-dependent RNA helicase DDX5 OS=Homo sapiens OX=9606 GN=DDX5 PE=1 SV=1	DFGAKTQ/1	['MSFragger', 'Comet', 'Sage']	[0.0018171762660978, 0.0024931224209078, 0.0026512788521522]	[0.918540192937926, 0.6001416965244805, 0.6462328899434896]	[0.0112955944763531, 0.0101690047586594, 0.0161132703617411]	0.9363	1.96229	1	3	0.00181718	0.010169	0.91854	0	NA	1	0	0	0	0	0	0	0	0	0	1	0	0	0	0	0	0	0	0	0	0	0	1	0	0	NA	NA	NA	NA	NA	NA	NA
DFGAKTQN	8	TRUE	sp|P17844|DDX5_HUMAN	DDX5	HUMAN	Probable ATP-dependent RNA helicase DDX5 OS=Homo sapiens OX=9606 GN=DDX5 PE=1 SV=1	DFGAKTQN/1	['MSFragger', 'Comet', 'Sage']	[0.0070572070946789, 0.0013319672131147, 0.0021763662743833]	[0.6890754325883108, 0.710770294776865, 0.6653249280668965]	[0.0492622572998742, 0.0039762341081193, 0.0135711659455651]	0.878157	2.08897	1	3	0.00133197	0.00397623	0.71077	0	NA	3	0	0	0	0	0	0	0	0	0	1	1	1	0	0	0	0	0	0	0	0	0	3	0	0	netMHCpan-4.1	HLA-B*18:01	60	NB	DFGAKTQN-	2	D-FGAKTQN
DFGAKTQNGVY	11	TRUE	sp|P17844|DDX5_HUMAN	DDX5	HUMAN	Probable ATP-dependent RNA helicase DDX5 OS=Homo sapiens OX=9606 GN=DDX5 PE=1 SV=1	DFGAKTQNGVY/2	['MSFragger', 'Comet', 'Sage']	[0.000940910801656, 0.0004471605306304, 0.0012661926560825]	[1.0598982222583082, 0.9158772408885588, 0.7549498557886144]	[0.004100287314816, 0.0008311426339362, 0.0059991324460416]	0.814825	0.71207	1	3	0.000447161	0.000831143	1.0599	0	NA	1	0	0	0	0	0	0	1	0	0	0	0	0	0	0	0	0	0	0	0	0	1	0	0	0	netMHCpan-4.1	HLA-B*18:01	7.717	NB	DAKTQNGVY	4	FGKTQNGVY
DFGAKTQNGVYSA	13	FALSE	sp|P17844|DDX5_HUMAN	DDX5	HUMAN	Probable ATP-dependent RNA helicase DDX5 OS=Homo sapiens OX=9606 GN=DDX5 PE=1 SV=1	DFGAKTQNGVYSA/2	['MSFragger', 'Comet', 'Sage']	[0.0004604051565377, 0.0007897854416216, 0.0001387539891771]	[1.3444557463848734, 0.7756839421823414, 0.9109649888074698]	[0.0008831773327915, 0.0023692384663724, 0.0014132191006998]	0.847873	0.0917711	1	3	0.000138754	0.000883177	1.34446	0	NA	7	0	1	0	0	0	0	1	2	0	0	0	0	3	0	0	0	0	0	1	0	3	0	3	0	netMHCIIpan-4.3	HLA-DPA10103-DPB10201	30.97	NB	FGAKTQNGV	NA	NA
DFGAKTQNGVYSAA	14	FALSE	sp|P17844|DDX5_HUMAN	DDX5	HUMAN	Probable ATP-dependent RNA helicase DDX5 OS=Homo sapiens OX=9606 GN=DDX5 PE=1 SV=1	DFGAKTQNGVYSAA/2	['Comet']	[0.0065114443567482]	[0.4486398413080421]	[0.0439705304629033]	0.829582	2.83993	1	1	0.00651144	0.0439705	0.44864	0	NA	2	0	0	0	0	0	0	2	0	0	0	0	0	0	0	0	0	0	0	0	0	2	0	0	0	netMHCIIpan-4.3	HLA-DPA10103-DPB10201	37.58	NB	FGAKTQNGV	NA	NA
DFGAKTQNGVYSAAN	15	FALSE	sp|P17844|DDX5_HUMAN	DDX5	HUMAN	Probable ATP-dependent RNA helicase DDX5 OS=Homo sapiens OX=9606 GN=DDX5 PE=1 SV=1	DFGAKTQNGVYSAAN/2	['MSFragger', 'Comet', 'Sage']	[0.0002363507445048, 0.0003734129947722, 0.0007597959405188]	[2.1147379961021, 1.18790421310213, 0.7967094698936039]	[2.91557129618274e-05, 0.0001221276978905, 0.0040832136703631]	0.882424	3.01792	1	3	0.000236351	2.91557e-05	2.11474	0	NA	8	1	0	0	0	0	0	2	0	0	0	1	2	1	1	0	0	0	0	1	0	2	3	2	0	netMHCIIpan-4.3	HLA-DQA10101-DQB10602	33.26	NB	KTQNGVYSA	NA	NA
DFGNYNN	7	FALSE	sp|A0A2R8Y4L2|RA1L3_HUMAN;sp|P09651|ROA1_HUMAN;sp|Q32P51|RA1L2_HUMAN	HNRNPA1L3;HNRNPA1;HNRNPA1L2	HUMAN	Heterogeneous nuclear ribonucleoprotein A1-like 3 OS=Homo sapiens OX=9606 GN=HNRNPA1L3 PE=1 SV=2	DFGNYNN/1	['MSFragger', 'Comet']	[0.0094795206582006, 0.0033164995854375]	[0.6371086619004235, 0.5262287526008167]	[0.0666273433987433, 0.0202673132131346]	0.951743	3.8348	1	2	0.0033165	0.0202673	0.637109	0	NA	4	0	0	0	0	0	0	0	0	0	1	2	1	0	0	0	0	0	0	0	0	0	4	0	0	NA	NA	NA	NA	NA	NA	NA
DFGNYNNQ	8	TRUE	sp|A0A2R8Y4L2|RA1L3_HUMAN;sp|P09651|ROA1_HUMAN;sp|Q32P51|RA1L2_HUMAN	HNRNPA1L3;HNRNPA1;HNRNPA1L2	HUMAN	Heterogeneous nuclear ribonucleoprotein A1-like 3 OS=Homo sapiens OX=9606 GN=HNRNPA1L3 PE=1 SV=2	DFGNYNNQ/1	['MSFragger', 'Comet', 'Sage']	[0.0005744485294117, 0.0004471605306304, 0.0014083184677495]	[1.2253062386310234, 1.0320206533800695, 0.7440537564107894]	[0.0015471644432759, 0.0003671043102331, 0.0066300529140503]	0.94158	3.75822	1	3	0.000447161	0.000367104	1.22531	0	NA	4	0	1	0	0	0	0	0	0	0	1	1	1	0	0	0	0	0	0	1	0	0	3	0	0	netMHCpan-4.1	HLA-B*18:01	57.143	NB	DFGNYNNQ-	2	D-FGNYNNQ
DFGNYNNQSSNFGP	14	FALSE	sp|A0A2R8Y4L2|RA1L3_HUMAN;sp|P09651|ROA1_HUMAN;sp|Q32P51|RA1L2_HUMAN	HNRNPA1L3;HNRNPA1;HNRNPA1L2	HUMAN	Heterogeneous nuclear ribonucleoprotein A1-like 3 OS=Homo sapiens OX=9606 GN=HNRNPA1L3 PE=1 SV=2	DFGNYNNQSSNFGP/2	['MSFragger', 'Comet', 'Sage']	[0.0002363507445048, 0.0004471605306304, 0.0001387539891771]	[1.7122063523585649, 0.9625842296614132, 0.9363533547316653]	[0.0001851702343959, 0.0005969966211899, 0.0011152418465493]	0.749209	3.81488	1	3	0.000138754	0.00018517	1.71221	0	NA	13	0	1	1	0	0	0	0	0	0	1	1	2	0	0	0	1	3	3	2	0	0	4	0	7	netMHCIIpan-4.3	DRB1_1601	5.05	NB	YNNQSSNFG	NA	NA
DFGNYNQQPSNYGP	14	FALSE	sp|P22626|ROA2_HUMAN	HNRNPA2B1	HUMAN	Heterogeneous nuclear ribonucleoproteins A2/B1 OS=Homo sapiens OX=9606 GN=HNRNPA2B1 PE=1 SV=2	DFGNYNQQPSNYGP/2	['MSFragger', 'Comet', 'Sage']	[0.0002363507445048, 0.0004471605306304, 0.0001387539891771]	[1.6784132550779876, 1.119624986350903, 0.9124819972349364]	[0.0002149127431305, 0.0001981822684193, 0.0013933734265569]	0.948353	6.34084	1	3	0.000138754	0.000198182	1.67841	0	NA	5	0	0	0	0	0	0	0	0	0	3	1	1	0	0	0	0	0	0	0	0	0	5	0	0	netMHCIIpan-4.3	DRB1_1601	3.3	WB	YNQQPSNYG	NA	NA
DFGNYSGQQQSNYGP	15	FALSE	sp|P51991|ROA3_HUMAN	HNRNPA3	HUMAN	Heterogeneous nuclear ribonucleoprotein A3 OS=Homo sapiens OX=9606 GN=HNRNPA3 PE=1 SV=2	DFGNYSGQQQSNYGP/2	['MSFragger', 'Comet', 'Sage']	[0.0002363507445048, 0.0003734129947722, 0.0001387539891771]	[1.7568434527398529, 1.2771868878596777, 1.032737621890206]	[0.0001516950220425, 6.462827878321489e-05, 0.0004532734944638]	0.797541	3.00438	1	3	0.000138754	6.46283e-05	1.75684	0	NA	9	0	0	0	0	0	0	0	0	0	3	1	4	0	0	0	1	0	0	0	0	0	8	0	1	netMHCIIpan-4.3	HLA-DQA10101-DQB10602	16.77	NB	NYSGQQQSN	NA	NA
DFGSLSNL	8	TRUE	sp|P08708|RS17_HUMAN	RPS17	HUMAN	Small ribosomal subunit protein eS17 OS=Homo sapiens OX=9606 GN=RPS17 PE=1 SV=2	DFGSLSNL/1	['MSFragger', 'Sage']	[0.0060733921493415, 0.0065142419210627]	[0.714572354866392, 0.5120640713859971]	[0.0423860039101341, 0.0520435294770142]	0.914273	0.247176	1	2	0.00607339	0.042386	0.714572	0	NA	1	0	0	0	0	0	1	0	0	0	0	0	0	0	0	0	0	0	0	0	1	0	0	0	0	netMHCpan-4.1	HLA-B*51:01	7.749	NB	D-FGSLSNL	0	D-FGSLSNL
DFGSLSNLQ	9	TRUE	sp|P08708|RS17_HUMAN	RPS17	HUMAN	Small ribosomal subunit protein eS17 OS=Homo sapiens OX=9606 GN=RPS17 PE=1 SV=2	DFGSLSNLQ/1	['MSFragger', 'Comet', 'Sage']	[0.0008748906386701, 0.0008810572687224, 0.0016518866284124]	[1.0700832342001152, 0.7626409274042234, 0.711906898921357]	[0.0038304659633542, 0.0026249895378304, 0.0088953466765325]	0.944786	1.08997	1	3	0.000874891	0.00262499	1.07008	0	NA	7	0	0	2	0	0	0	0	0	0	2	2	1	0	0	0	0	0	0	2	0	0	5	0	0	netMHCpan-4.1	HLA-B*18:01	21.769	NB	DFGSLSNLQ	NA	NA
DFKSPDDPSRYISPDQL	17	FALSE	sp|P06733|ENOA_HUMAN	ENO1	HUMAN	Alpha-enolase OS=Homo sapiens OX=9606 GN=ENO1 PE=1 SV=2	DFKSPDDPSRYISPDQL/3;DFKSPDDPSRYISPDQL/2	['MSFragger', 'Comet', 'Sage']	[0.0002363507445048, 0.0013319672131147, 0.0006805035726437]	[1.820412853476381, 0.6787642314159308, 0.8282037512885007]	[0.0001137504750982, 0.0051701858750327, 0.0030508936298443]	0.754647	0.00321781	2	3	0.000236351	0.00011375	1.82041	0	NA	7	1	0	0	0	0	0	0	0	2	0	0	0	2	2	0	0	0	0	1	0	2	0	4	0	netMHCIIpan-4.3	HLA-DQA10101-DQB10501	36.86	NB	PSRYISPDQ	NA	NA
DFKSPDDPSRYISPDQLADL	20	FALSE	sp|P06733|ENOA_HUMAN	ENO1	HUMAN	Alpha-enolase OS=Homo sapiens OX=9606 GN=ENO1 PE=1 SV=2	DFKSPDDPSRYISPDQLADL/3	['MSFragger', 'Comet', 'Sage']	[0.0002363507445048, 0.0004471605306304, 0.0001387539891771]	[2.14065737766439, 1.0647805557373575, 1.125636205549913]	[2.583664056516485e-05, 0.0002917298340728, 0.0001901621242345]	0.155046	0.134586	1	3	0.000138754	2.58366e-05	2.14066	0	NA	4	1	0	0	0	0	0	0	0	1	0	0	0	1	1	0	0	0	0	1	0	1	0	2	0	NA	NA	NA	NA	NA	NA	NA
DFNRQDRF	8	TRUE	sp|Q15424|SAFB1_HUMAN	SAFB	HUMAN	Scaffold attachment factor B1 OS=Homo sapiens OX=9606 GN=SAFB PE=1 SV=4	DFNRQDRF/2	['MSFragger', 'Sage']	[0.0079423716291097, 0.0030532020456453]	[0.6743105266284155, 0.6352732232564202]	[0.0537053488198065, 0.0177744330093117]	0.671155	1.29241	1	2	0.0030532	0.0177744	0.674311	0	NA	1	0	1	0	0	0	0	0	0	0	0	0	0	0	0	0	0	0	0	1	0	0	0	0	0	netMHCpan-4.1	HLA-B*18:01	7.195	NB	DFN-RQDRF	2	D-FNRQDRF
DFNSDTHSSTFD	12	TRUE	sp|P04406|G3P_HUMAN	GAPDH	HUMAN	Glyceraldehyde-3-phosphate dehydrogenase OS=Homo sapiens OX=9606 GN=GAPDH PE=1 SV=3	DFNSDTHSSTFD/2	['MSFragger', 'Comet', 'Sage']	[0.0002363507445048, 0.0004471605306304, 0.0001387539891771]	[2.285556952391256, 1.0619338888582337, 0.9077891654174292]	[1.3131855974803431e-05, 0.0002976248432219, 0.001455680972093]	0.777226	4.43172	1	3	0.000138754	1.31319e-05	2.28556	0	NA	6	3	0	0	0	0	0	0	0	2	0	0	0	0	1	0	0	0	0	3	0	2	0	1	0	netMHCpan-4.1	HLA-B*18:01	46	NB	DFNSDTHTF	4	FSDTHSSTF
DFQKNIY	7	FALSE	sp|P02545|LMNA_HUMAN	LMNA	HUMAN	Prelamin-A/C OS=Homo sapiens OX=9606 GN=LMNA PE=1 SV=1	DFQKNIY/1	['Comet', 'Sage']	[0.0065114443567482, 0.0050376141859215]	[0.4494813606863376, 0.5499205012957966]	[0.0436006062582399, 0.0376535390850333]	0.984774	3.74568	1	2	0.00503761	0.0376535	0.549921	0	NA	3	0	1	0	0	0	0	0	0	0	0	1	0	0	0	0	0	0	1	1	0	0	1	0	1	NA	NA	NA	NA	NA	NA	NA
DFQPSSQAGLNQKLNF	16	FALSE	sp|Q9BTT4|MED10_HUMAN	MED10	HUMAN	Mediator of RNA polymerase II transcription subunit 10 OS=Homo sapiens OX=9606 GN=MED10 PE=1 SV=1	DFQPSSQAGLNQKLNF/2	['MSFragger', 'Comet', 'Sage']	[0.0003301419610432, 0.0032216000613638, 0.0003810975609756]	[1.541100259638492, 0.5360063875049299, 0.8647914556423633]	[0.0003842412885642, 0.0184416568970192, 0.0021722694650994]	0.511917	0.205388	1	3	0.000330142	0.000384241	1.5411	0	NA	1	0	0	0	0	0	0	0	0	0	0	0	1	0	0	0	0	0	0	0	0	0	1	0	0	netMHCIIpan-4.3	DRB1_1601	58.16	NB	FQPSSQAGL	NA	NA
DFQRDYYDR	9	TRUE	sp|P07910|HNRPC_HUMAN	HNRNPC	HUMAN	Heterogeneous nuclear ribonucleoproteins C1/C2 OS=Homo sapiens OX=9606 GN=HNRNPC PE=1 SV=4	DFQRDYYDR/2	['Sage']	[0.0073391042529168]	[0.4985833307601075]	[0.0582941997303223]	0.514037	2.3107	1	1	0.0073391	0.0582942	0.498583	0	NA	1	0	0	0	0	0	0	0	0	0	0	0	1	0	0	0	0	0	0	0	0	0	1	0	0	netMHCpan-4.1	HLA-A*31:01	4.28	NB	DFQRDYYDR	NA	NA
DFSTVKETL	9	TRUE	sp|Q6RI45|BRWD3_HUMAN	BRWD3	HUMAN	Bromodomain and WD repeat-containing protein 3 OS=Homo sapiens OX=9606 GN=BRWD3 PE=1 SV=2	DFSTVKETL/1	['MSFragger', 'Comet', 'Sage']	[0.0038453471299727, 0.0029951919287459, 0.0019071310116086]	[0.8109091958244403, 0.5517932014566296, 0.6816124573549617]	[0.0235610497236212, 0.0158670957622917, 0.0117138178354982]	0.916998	4.21624	1	3	0.00190713	0.0117138	0.810909	0	NA	19	2	1	1	0	0	0	0	1	1	2	2	2	1	0	1	2	1	2	4	0	2	6	2	5	netMHCpan-4.1	HLA-C*07:01	2.612	NB	DFSTVKETL	2	DFSTVKETL
DGAGAGTTV	9	TRUE	sp|Q15154|PCM1_HUMAN	PCM1	HUMAN	Pericentriolar material 1 protein OS=Homo sapiens OX=9606 GN=PCM1 PE=1 SV=6	DGAGAGTTV/1	['MSFragger', 'Comet']	[0.0084569187400416, 0.0089167140959969]	[0.6678117653611317, 0.4212937659273086]	[0.0557734230008048, 0.0576982996076312]	0.948796	1.7204	1	2	0.00845692	0.0557734	0.667812	0	NA	3	1	0	0	0	0	0	0	0	0	0	0	2	0	0	0	0	0	0	1	0	0	2	0	0	netMHCpan-4.1	HLA-B*51:01	0.472	SB	DGAGAGTTV	0	DGAGAGTTV
DGAGPPDLRDLVTT	14	FALSE	sp|P19971|TYPH_HUMAN	TYMP	HUMAN	Thymidine phosphorylase OS=Homo sapiens OX=9606 GN=TYMP PE=1 SV=2	DGAGPPDLRDLVTT/2	['Comet']	[0.0036239923082612]	[0.516446612961177]	[0.0222963960059462]	0.708601	0.387031	1	1	0.00362399	0.0222964	0.516447	0	NA	1	0	1	0	0	0	0	0	0	0	0	0	0	0	0	0	0	0	0	1	0	0	0	0	0	netMHCIIpan-4.3	HLA-DQA10102-DQB10501	91.29	NB	PPDLRDLVT	NA	NA
DGAGPPDLRDLVTTLGGA	18	FALSE	sp|P19971|TYPH_HUMAN	TYMP	HUMAN	Thymidine phosphorylase OS=Homo sapiens OX=9606 GN=TYMP PE=1 SV=2	DGAGPPDLRDLVTTLGGA/2	['MSFragger', 'Comet', 'Sage']	[0.0066817952597075, 0.0027397260273972, 0.0012661926560825]	[0.6988358912164296, 0.5820147324220794, 0.7557782638571399]	[0.0465139305439045, 0.0119820194380165, 0.0059536538131141]	0.74342	0.210732	1	3	0.00126619	0.00595365	0.755778	0	NA	1	0	1	0	0	0	0	0	0	0	0	0	0	0	0	0	0	0	0	1	0	0	0	0	0	netMHCIIpan-4.3	DRB1_0101	19.9	NB	LRDLVTTLG	NA	NA
DGAIRMQP	8	TRUE	sp|Q99714|HCD2_HUMAN	HSD17B10	HUMAN	3-hydroxyacyl-CoA dehydrogenase type-2 OS=Homo sapiens OX=9606 GN=HSD17B10 PE=1 SV=3	DGAIRM[UNIMOD:Oxidation]QP/2	['Comet', 'Sage']	[0.0046021895265323, 0.0049488170293539]	[0.4840013681982259, 0.5593196498300107]	[0.0307923669738087, 0.0347117316597674]	0.737317	1.26121	1	2	0.00460219	0.0307924	0.55932	0	NA	2	0	0	0	0	0	0	1	0	1	0	0	0	0	0	0	0	0	0	0	0	2	0	0	0	netMHCpan-4.1	HLA-B*51:01	14.571	NB	DGA-IRMQP	NA	NA
DGAKKAVGGLGKLGKDA	17	FALSE	sp|P81605|DCD_HUMAN	DCD	HUMAN	Dermcidin OS=Homo sapiens OX=9606 GN=DCD PE=1 SV=2	DGAKKAVGGLGKLGKDA/3	['Comet', 'Sage']	[0.0029645060491947, 0.0023800079333597]	[0.5586191436250016, 0.6595367175269203]	[0.0148799228093892, 0.014297714091274]	0.269357	0.19663	1	2	0.00238001	0.0142977	0.659537	0	NA	1	0	0	0	0	0	1	0	0	0	0	0	0	0	0	0	0	0	0	0	1	0	0	0	0	netMHCIIpan-4.3	HLA-DPA10202-DPB10402	9.75	NB	KAVGGLGKL	NA	NA
DGAKLRIV	8	TRUE	sp|O14976|GAK_HUMAN	GAK	HUMAN	Cyclin-G-associated kinase OS=Homo sapiens OX=9606 GN=GAK PE=1 SV=2	DGAKLRIV/2	['MSFragger', 'Comet', 'Sage']	[0.0046362582668575, 0.0038509045992879, 0.0043057050592034]	[0.7861133569202273, 0.5104807215209097, 0.5963978985314436]	[0.027538176173315, 0.0236437028638077, 0.0250992757729957]	0.975627	0.266571	1	3	0.0038509	0.0236437	0.786113	0	NA	11	1	2	1	0	0	0	0	0	0	1	1	2	0	0	0	1	0	2	4	0	0	4	0	3	netMHCpan-4.1	HLA-B*51:01	0.992	WB	DGAKL-RIV	0	DGAK-LRIV
DGAPPPNQI	9	TRUE	sp|Q12974|TP4A2_HUMAN	PTP4A2	HUMAN	Protein tyrosine phosphatase type IVA 2 OS=Homo sapiens OX=9606 GN=PTP4A2 PE=1 SV=1	DGAPPPNQI/1	['MSFragger', 'Comet', 'Sage']	[0.0008073468563931, 0.0020754716981132, 0.0008351602463722]	[1.1163323316780334, 0.6385655899922477, 0.7834778679654844]	[0.0028506476693625, 0.0072587288184309, 0.0046136597187524]	0.995979	1.77601	1	3	0.000807347	0.00285065	1.11633	0	NA	33	2	3	1	0	0	0	1	3	1	4	5	3	0	1	1	3	3	2	6	0	5	12	2	8	netMHCpan-4.1	HLA-B*51:01	0.057	SB	DGAPPPNQI	0	DGAPPPNQI
DGAPPSNQI	9	TRUE	sp|Q93096|TP4A1_HUMAN	PTP4A1	HUMAN	Protein tyrosine phosphatase type IVA 1 OS=Homo sapiens OX=9606 GN=PTP4A1 PE=1 SV=2	DGAPPSNQI/1	['MSFragger', 'Comet', 'Sage']	[0.0008748906386701, 0.0020754716981132, 0.0007597959405188]	[1.0892414071603027, 0.64357270634518, 0.79998079427834]	[0.0033797242093025, 0.0069536075965242, 0.0039616376337225]	0.992485	0.888267	1	3	0.000759796	0.00337972	1.08924	0	NA	13	2	2	1	0	0	0	0	1	0	2	2	2	1	0	0	0	0	0	5	0	1	6	1	0	netMHCpan-4.1	HLA-B*51:01	0.089	SB	DGAPPSNQI	0	DGAPPSNQI
DGATILKL	8	TRUE	sp|P17987|TCPA_HUMAN;sp|Q99832|TCPH_HUMAN	TCP1;CCT7	HUMAN	T-complex protein 1 subunit alpha OS=Homo sapiens OX=9606 GN=TCP1 PE=1 SV=1	DGATILKL/1	['MSFragger', 'Comet', 'Sage']	[0.0060733921493415, 0.0038509045992879, 0.0019665683382497]	[0.7177946373706495, 0.5077334482712441, 0.6745667739385222]	[0.0415853583541534, 0.024294196514554, 0.0124847798717404]	0.9433	2.50627	1	3	0.00196657	0.0124848	0.717795	0	NA	9	1	1	1	0	0	0	0	0	0	1	1	1	0	0	0	1	1	1	3	0	0	3	0	3	netMHCpan-4.1	HLA-B*51:01	0.489	SB	DGA-TILKL	0	DGAT-ILKL
DGATLFATV	9	TRUE	sp|O14929|HAT1_HUMAN	HAT1	HUMAN	Histone acetyltransferase type B catalytic subunit OS=Homo sapiens OX=9606 GN=HAT1 PE=1 SV=2	DGATLFATV/1	['Comet', 'Sage']	[0.006818624586012, 0.0080268807168191]	[0.4385479583071082, 0.4918952087944367]	[0.04864328851996, 0.061643039068127]	0.932862	0.13261	1	2	0.00681862	0.0486433	0.491895	0	NA	1	0	0	0	0	0	0	0	0	0	1	0	0	0	0	0	0	0	0	0	0	0	1	0	0	netMHCpan-4.1	HLA-B*51:01	0.095	SB	DGATLFATV	0	DGATLFATV
DGCGVKYIP	9	TRUE	sp|P27635|RL10_HUMAN	RPL10	HUMAN	Large ribosomal subunit protein uL16 OS=Homo sapiens OX=9606 GN=RPL10 PE=1 SV=5	DGC[UNIMOD:Cysteinylation]GVKYIP/1;DGC[UNIMOD:Cysteinylation]GVKYIP/2	['MSFragger', 'Comet']	[0.0087586831772878, 0.006667974112571]	[0.6569225291067509, 0.4440135418803819]	[0.0594048867172, 0.0460578214042197]	0.855767	1.20822	2	2	0.00666797	0.0460578	0.656923	0	NA	4	0	0	0	0	0	0	0	0	0	0	0	0	0	0	0	2	1	1	0	0	0	0	0	4	netMHCpan-4.1	HLA-B*51:01	15.325	NB	DGCGVKYIP	NA	NA
DGDFKIK	7	FALSE	sp|P09382|LEG1_HUMAN	LGALS1	HUMAN	Galectin-1 OS=Homo sapiens OX=9606 GN=LGALS1 PE=1 SV=2	DGDFKIK/1	['MSFragger', 'Comet', 'Sage']	[0.0025845517648796, 0.0013319672131147, 0.0008351602463722]	[0.8659070739083808, 0.7181233659602257, 0.7865496160631019]	[0.0164151599764844, 0.0037462577173541, 0.0044847602449557]	0.902956	0.0192208	1	3	0.00083516	0.00374626	0.865907	0	NA	2	0	0	0	0	0	0	0	0	0	0	1	1	0	0	0	0	0	0	0	0	0	2	0	0	NA	NA	NA	NA	NA	NA	NA
DGDILGKYVD	10	TRUE	sp|P61604|CH10_HUMAN	HSPE1	HUMAN	10 kDa heat shock protein, mitochondrial OS=Homo sapiens OX=9606 GN=HSPE1 PE=1 SV=2	DGDILGKYVD/2	['MSFragger', 'Comet', 'Sage']	[0.000542888165038, 0.0004471605306304, 0.0001387539891771]	[1.3379764748916414, 1.100748574849099, 0.9130263127996916]	[0.000908692487038, 0.000226446776874, 0.0013863204478246]	0.935128	3.98359	1	3	0.000138754	0.000226447	1.33798	0	NA	1	0	0	0	0	0	0	0	0	0	1	0	0	0	0	0	0	0	0	0	0	0	1	0	0	netMHCpan-4.1	HLA-B*51:01	42.875	NB	DGDILGKYV	2	DDILGKYVD
DGDRLTTEDL	10	TRUE	sp|P42357|HUTH_HUMAN	HAL	HUMAN	Histidine ammonia-lyase OS=Homo sapiens OX=9606 GN=HAL PE=1 SV=1	DGDRLTTEDL/2	['MSFragger', 'Comet', 'Sage']	[0.0005744485294117, 0.0021321961620469, 0.0019071310116086]	[1.2159419303564114, 0.6303520605321915, 0.6810420033934905]	[0.0016236896019152, 0.0077921382532809, 0.0117744747700274]	0.876917	1.41136	1	3	0.000574449	0.00162369	1.21594	0	NA	1	0	0	0	0	0	0	0	0	0	0	0	0	0	0	1	0	0	0	0	0	0	0	1	0	netMHCpan-4.1	HLA-B*51:01	15.667	NB	DGDRLTTEL	2	DDRLTTEDL
DGEKEARLI	9	TRUE	sp|P30533|AMRP_HUMAN	LRPAP1	HUMAN	Alpha-2-macroglobulin receptor-associated protein OS=Homo sapiens OX=9606 GN=LRPAP1 PE=1 SV=1	DGEKEARLI/2	['MSFragger', 'Comet', 'Sage']	[0.0004604051565377, 0.0013319672131147, 0.0011890606420927]	[1.3611405315195966, 0.7021359300532865, 0.7639194703261648]	[0.0008211806194972, 0.0042657665529006, 0.0055243667976165]	0.979004	0.08292	1	3	0.000460405	0.000821181	1.36114	0	NA	10	1	1	0	0	0	0	0	1	0	1	1	1	1	1	1	1	0	0	2	0	1	3	3	1	netMHCpan-4.1	HLA-B*51:01	1.331	WB	DGEKEARLI	0	DGEKEARLI
DGFGFIK	7	FALSE	sp|O75534|CSDE1_HUMAN	CSDE1	HUMAN	Cold shock domain-containing protein E1 OS=Homo sapiens OX=9606 GN=CSDE1 PE=1 SV=2	DGFGFIK/1	['MSFragger', 'Comet', 'Sage']	[0.0091936065376757, 0.0023324661343859, 0.0030090270812437]	[0.6476181818653605, 0.6181529641375, 0.6404466252557659]	[0.0626899117073481, 0.0086673219513531, 0.0169706902872068]	0.890994	2.00543	1	3	0.00233247	0.00866732	0.647618	0	NA	2	0	0	0	0	0	0	0	0	0	1	1	0	0	0	0	0	0	0	0	0	0	2	0	0	NA	NA	NA	NA	NA	NA	NA
DGFIPKNYI	9	TRUE	sp|P62993|GRB2_HUMAN	GRB2	HUMAN	Growth factor receptor-bound protein 2 OS=Homo sapiens OX=9606 GN=GRB2 PE=1 SV=1	DGFIPKNYI/1;DGFIPKNYI/2	['MSFragger', 'Comet', 'Sage']	[0.0005744485294117, 0.0004471605306304, 0.0006805035726437]	[1.186223704492449, 0.8834746886752113, 0.8313781491869185]	[0.0019020340672624, 0.0010498093000018, 0.0029624226729233]	0.998089	0.400587	2	3	0.000447161	0.00104981	1.18622	0	NA	18	2	3	2	0	0	0	0	0	0	2	3	2	0	0	0	1	1	2	7	0	0	7	0	4	netMHCpan-4.1	HLA-B*51:01	0.093	SB	DGFIPKNYI	0	DGFIPKNYI
DGFKANLV	8	TRUE	sp|P22307|SCP2_HUMAN	SCP2	HUMAN	Sterol carrier protein 2 OS=Homo sapiens OX=9606 GN=SCP2 PE=1 SV=2	DGFKANLV/1	['Comet']	[0.0050750977299225]	[0.4722098241754804]	[0.0346768987693494]	0.923684	2.07443	1	1	0.0050751	0.0346769	0.47221	0	NA	1	0	0	0	0	0	0	0	0	0	0	1	0	0	0	0	0	0	0	0	0	0	1	0	0	netMHCpan-4.1	HLA-B*51:01	0.224	SB	DGF-KANLV	0	DGFK-ANLV
DGFKISTL	8	TRUE	sp|Q27J81|INF2_HUMAN	INF2	HUMAN	Inverted formin-2 OS=Homo sapiens OX=9606 GN=INF2 PE=1 SV=2	DGFKISTL/1	['MSFragger', 'Comet', 'Sage']	[0.0060733921493415, 0.0013319672131147, 0.0007597959405188]	[0.7171490380790002, 0.6775047695027645, 0.7942522700962545]	[0.0417445841583818, 0.0052245258276707, 0.0041769489525871]	0.981356	0.0308794	1	3	0.000759796	0.00417695	0.794252	0	NA	1	0	0	1	0	0	0	0	0	0	0	0	0	0	0	0	0	0	0	1	0	0	0	0	0	netMHCpan-4.1	HLA-B*51:01	0.161	SB	DGF-KISTL	0	DGFK-ISTL
DGFNLTTSV	9	TRUE	sp|O95477|ABCA1_HUMAN	ABCA1	HUMAN	Phospholipid-transporting ATPase ABCA1 OS=Homo sapiens OX=9606 GN=ABCA1 PE=1 SV=3	DGFNLTTSV/1	['MSFragger', 'Comet', 'Sage']	[0.0006348534546608, 0.003570100409074, 0.0048999591670069]	[1.1207570982147324, 0.5182028075106218, 0.5622360266705095]	[0.0027745590319688, 0.0219161334620207, 0.0338440913574305]	0.950844	0.681781	1	3	0.000634853	0.00277456	1.12076	0	NA	2	0	0	0	0	0	0	0	0	0	1	0	0	0	0	0	1	0	0	0	0	0	1	0	1	netMHCpan-4.1	HLA-B*51:01	0.059	SB	DGFNLTTSV	0	DGFNLTTSV
DGFPAGQE	8	TRUE	sp|Q08554|DSC1_HUMAN	DSC1	HUMAN	Desmocollin-1 OS=Homo sapiens OX=9606 GN=DSC1 PE=1 SV=2	DGFPAGQE/1	['MSFragger', 'Comet', 'Sage']	[0.0025845517648796, 0.0032694647201946, 0.0015984370837403]	[0.8704891845595031, 0.5349289678573508, 0.7163823742867841]	[0.0159054793731045, 0.0186335974471256, 0.0085396188723753]	0.997029	2.83084	1	3	0.00159844	0.00853962	0.870489	0	NA	2	0	0	0	0	0	0	0	0	0	0	0	0	0	2	0	0	0	0	0	0	0	0	2	0	netMHCpan-4.1	HLA-B*51:01	12.356	NB	DGFPAGQE-	4	DGFPAGQ-E
DGFPAGQEL	9	TRUE	sp|Q08554|DSC1_HUMAN	DSC1	HUMAN	Desmocollin-1 OS=Homo sapiens OX=9606 GN=DSC1 PE=1 SV=2	DGFPAGQEL/1	['MSFragger', 'Comet', 'Sage']	[0.0006348534546608, 0.0005642544787699, 0.0001387539891771]	[1.1692471265519755, 0.8123818052058749, 0.963753473403393]	[0.0020894457874282, 0.0017835485295893, 0.0008635499420752]	0.990424	0.58351	1	3	0.000138754	0.00086355	1.16925	0	NA	2	0	0	0	0	0	0	0	0	0	0	0	0	1	1	0	0	0	0	0	0	0	0	2	0	netMHCpan-4.1	HLA-B*51:01	0.171	SB	DGFPAGQEL	0	DGFPAGQEL
DGFQPNTQV	9	TRUE	sp|P17980|PRS6A_HUMAN	PSMC3	HUMAN	26S proteasome regulatory subunit 6A OS=Homo sapiens OX=9606 GN=PSMC3 PE=1 SV=3	DGFQPNTQV/1	['MSFragger', 'Comet', 'Sage']	[0.000542888165038, 0.0009580838323353, 0.0001387539891771]	[1.3148677310814554, 0.7437524343226024, 0.984640200421989]	[0.0010072186030942, 0.0030493285365727, 0.0007104998131955]	0.998058	2.38623	1	3	0.000138754	0.0007105	1.31487	0	NA	20	4	2	2	0	0	0	0	0	0	4	2	1	0	0	0	2	1	2	8	0	0	7	0	5	netMHCpan-4.1	HLA-B*51:01	0.09	SB	DGFQPNTQV	0	DGFQPNTQV
DGFQPSRSI	9	TRUE	sp|P02786|TFR1_HUMAN	TFRC	HUMAN	Transferrin receptor protein 1 OS=Homo sapiens OX=9606 GN=TFRC PE=1 SV=2	DGFQPSRSI/2	['MSFragger', 'Comet', 'Sage']	[0.0010094521427915, 0.0024531277378657, 0.0023800079333597]	[1.0370626449845046, 0.6127726403366772, 0.6558735210396399]	[0.004793182298989, 0.0090880033617958, 0.0147768529180763]	0.997743	0.0619937	1	3	0.00100945	0.00479318	1.03706	0	NA	11	1	1	1	0	0	0	1	1	0	1	2	1	0	0	1	0	1	0	3	0	2	4	1	1	netMHCpan-4.1	HLA-B*51:01	0.033	SB	DGFQPSRSI	0	DGFQPSRSI
DGFRVVKL	8	TRUE	sp|O43865|SAHH2_HUMAN	AHCYL1	HUMAN	S-adenosylhomocysteine hydrolase-like protein 1 OS=Homo sapiens OX=9606 GN=AHCYL1 PE=1 SV=2	DGFRVVKL/2	['MSFragger', 'Comet', 'Sage']	[0.0012128562765312, 0.004881066959989, 0.0006805035726437]	[0.985264762645068, 0.4739112209243479, 0.8220321263427025]	[0.0069332313905184, 0.0340869082772365, 0.0032304488773432]	0.975465	1.57025	1	3	0.000680504	0.00323045	0.985265	0	NA	16	2	1	1	0	0	0	0	1	0	2	1	1	0	1	1	2	1	2	4	0	1	4	2	5	netMHCpan-4.1	HLA-B*51:01	0.251	SB	DGF-RVVKL	0	DGF-RVVKL
DGGAQPGPV	9	TRUE	sp|O76024|WFS1_HUMAN	WFS1	HUMAN	Wolframin OS=Homo sapiens OX=9606 GN=WFS1 PE=1 SV=2	DGGAQPGPV/1	['MSFragger', 'Comet', 'Sage']	[0.0053333333333333, 0.0088714276661808, 0.005189620758483]	[0.7622148592480994, 0.4216998208677915, 0.5447231179591614]	[0.0318915618373554, 0.0574690417813472, 0.039379863063892]	0.993391	0.120142	1	3	0.00518962	0.0318916	0.762215	0	NA	1	0	0	0	0	0	1	0	0	0	0	0	0	0	0	0	0	0	0	0	1	0	0	0	0	netMHCpan-4.1	HLA-B*51:01	6.585	NB	DGGAQPGPV	NA	NA
DGGLRASVTLLGAG	14	FALSE	sp|Q16553|LY6E_HUMAN	LY6E	HUMAN	Lymphocyte antigen 6E OS=Homo sapiens OX=9606 GN=LY6E PE=1 SV=1	DGGLRASVTLLGAG/2	['MSFragger', 'Sage']	[0.0022668883179688, 0.0031818181818181]	[0.8786904331189146, 0.6323257323144681]	[0.0150233929836439, 0.0182486321798964]	0.912368	1.09263	1	2	0.00226689	0.0150234	0.87869	0	NA	2	1	0	0	0	0	0	0	0	0	1	0	0	0	0	0	0	0	0	1	0	0	1	0	0	netMHCIIpan-4.3	HLA-DQA10101-DQB10602	1.69	WB	LRASVTLLG	NA	NA
DGGVINLSV	9	TRUE	sp|O43252|PAPS1_HUMAN	PAPSS1	HUMAN	Bifunctional 3'-phosphoadenosine 5'-phosphosulfate synthase 1 OS=Homo sapiens OX=9606 GN=PAPSS1 PE=1 SV=2	DGGVINLSV/1	['MSFragger', 'Comet', 'Sage']	[0.0010094521427915, 0.0005642544787699, 0.0003810975609756]	[1.0427842259823636, 0.8169396724407415, 0.8550966101863117]	[0.0046072837802736, 0.0017225649545341, 0.0023770807016711]	0.989007	0.0107558	1	3	0.000381098	0.00172256	1.04278	0	NA	19	1	2	2	0	0	0	0	1	0	2	1	2	1	1	1	2	2	1	5	0	1	5	3	5	netMHCpan-4.1	HLA-B*51:01	0.586	WB	DGGVINLSV	NA	NA
DGHITVD	7	FALSE	sp|Q9NZT1|CALL5_HUMAN	CALML5	HUMAN	Calmodulin-like protein 5 OS=Homo sapiens OX=9606 GN=CALML5 PE=1 SV=2	DGHITVD/1	['MSFragger', 'Comet', 'Sage']	[0.0041350792556857, 0.0045067248785296, 0.0061628284138825]	[0.7925888515488715, 0.4882259964326292, 0.5246369601680865]	[0.0264482435204524, 0.0295124538736701, 0.0467759776854891]	0.977966	2.80677	1	3	0.00413508	0.0264482	0.792589	0	NA	2	0	0	0	0	0	0	0	0	0	0	2	0	0	0	0	0	0	0	0	0	0	2	0	0	NA	NA	NA	NA	NA	NA	NA
DGHLITTV	8	TRUE	sp|O95544|NADK_HUMAN	NADK	HUMAN	NAD kinase OS=Homo sapiens OX=9606 GN=NADK PE=1 SV=1	DGHLITTV/1	['Comet', 'Sage']	[0.0032694647201946, 0.0049488170293539]	[0.5328028433285992, 0.5574061939316804]	[0.0190189016848572, 0.0352923962502225]	0.973815	2.38878	1	2	0.00326946	0.0190189	0.557406	0	NA	2	0	1	0	0	0	0	0	0	0	0	0	0	0	0	0	0	0	1	1	0	0	0	0	1	netMHCpan-4.1	HLA-B*51:01	0.068	SB	DGH-LITTV	0	DGHL-ITTV
DGHLPIEI	8	TRUE	sp|P43490|NAMPT_HUMAN	NAMPT	HUMAN	Nicotinamide phosphoribosyltransferase OS=Homo sapiens OX=9606 GN=NAMPT PE=1 SV=1	DGHLPIEI/1	['MSFragger', 'Comet', 'Sage']	[0.0015115888478333, 0.0027397260273972, 0.0018394648829431]	[0.9631791161253536, 0.5792213378473041, 0.6893701555288326]	[0.0081483532375112, 0.0122923979836195, 0.010918541680222]	0.970028	0.356625	1	3	0.00151159	0.00814835	0.963179	0	NA	8	1	1	1	0	0	0	0	0	0	1	1	0	0	0	1	0	1	1	3	0	0	2	1	2	netMHCpan-4.1	HLA-B*51:01	0.154	SB	DGH-LPIEI	0	DGHLPI-EI
DGIFPAKTI	9	TRUE	sp|Q9BY44|EIF2A_HUMAN	EIF2A	HUMAN	Eukaryotic translation initiation factor 2A OS=Homo sapiens OX=9606 GN=EIF2A PE=1 SV=3	DGIFPAKTI/2;DGIFPAKTI/1	['MSFragger', 'Comet', 'Sage']	[0.0005744485294117, 0.0004471605306304, 0.0001387539891771]	[1.2159732049199523, 0.9116192784158222, 0.9437566803292594]	[0.0016234258532111, 0.0008568564683836, 0.0010407910525299]	0.985448	2.05661	2	3	0.000138754	0.000856856	1.21597	1	['IPTTSTMLV(1)']	5	1	0	1	0	0	0	0	0	0	0	1	0	0	0	0	1	1	0	2	0	0	1	0	2	netMHCpan-4.1	HLA-B*51:01	0.067	SB	DGIFPAKTI	0	DGIFPAKTI
DGIILPGK	8	TRUE	sp|P62913|RL11_HUMAN	RPL11	HUMAN	Large ribosomal subunit protein uL5 OS=Homo sapiens OX=9606 GN=RPL11 PE=1 SV=2	DGIILPGK/1	['MSFragger']	[0.0055009823182711]	[0.754215769327026]	[0.0334714487836521]	0.896815	0.486702	1	1	0.00550098	0.0334714	0.754216	0	NA	2	0	0	1	0	0	0	0	1	0	0	0	0	0	0	0	0	0	0	1	0	1	0	0	0	netMHCpan-4.1	HLA-A*31:01	27.853	NB	DGI-ILPGK	NA	NA
DGIRIYKI	8	TRUE	sp|Q99973|TEP1_HUMAN	TEP1	HUMAN	Telomerase protein component 1 OS=Homo sapiens OX=9606 GN=TEP1 PE=1 SV=2	DGIRIYKI/2	['Comet', 'Sage']	[0.0036867718625571, 0.0025793340628419]	[0.5148234745303639, 0.6500137598007332]	[0.0226543479943466, 0.0155757805646328]	0.957744	0.692603	1	2	0.00257933	0.0155758	0.650014	0	NA	2	0	0	0	0	0	0	0	0	0	1	0	0	0	0	0	0	0	1	0	0	0	1	0	1	netMHCpan-4.1	HLA-B*51:01	0.229	SB	DGI-RIYKI	0	DGI-RIYKI
DGIVIVKV	8	TRUE	sp|P17029|ZKSC1_HUMAN	ZKSCAN1	HUMAN	Zinc finger protein with KRAB and SCAN domains 1 OS=Homo sapiens OX=9606 GN=ZKSCAN1 PE=1 SV=3	DGIVIVKV/1	['MSFragger', 'Comet']	[0.0041350792556857, 0.0021321961620469]	[0.791469718657507, 0.6326008645595598]	[0.0266339634164672, 0.0076418644835673]	0.960451	2.28128	1	2	0.0021322	0.00764186	0.79147	0	NA	18	1	2	1	0	0	0	1	1	1	1	1	1	1	1	1	2	2	1	4	0	3	3	3	5	netMHCpan-4.1	HLA-B*51:01	0.091	SB	DGI-VIVKV	0	DGI-VIVKV
DGIYGSTF	8	TRUE	sp|P00414|COX3_HUMAN	MT-CO3	HUMAN	Cytochrome c oxidase subunit 3 OS=Homo sapiens OX=9606 GN=MT-CO3 PE=1 SV=2	DGIYGSTF/1	['MSFragger']	[0.0055009823182711]	[0.749957091345777]	[0.0343397638714096]	0.793741	2.46486	1	1	0.00550098	0.0343398	0.749957	0	NA	1	0	1	0	0	0	0	0	0	0	0	0	0	0	0	0	0	0	0	1	0	0	0	0	0	netMHCpan-4.1	HLA-B*51:01	1.604	WB	DGI-YGSTF	4	DGIY-GSTF
DGKEIYNTI	9	TRUE	sp|P20936|RASA1_HUMAN	RASA1	HUMAN	Ras GTPase-activating protein 1 OS=Homo sapiens OX=9606 GN=RASA1 PE=1 SV=1	DGKEIYNTI/2;DGKEIYNTI/1	['MSFragger', 'Comet', 'Sage']	[0.0006348534546608, 0.0006624271330153, 0.0001387539891771]	[1.149593964931268, 0.7868857383374261, 0.9097051012550772]	[0.0023374777542162, 0.0021709844438676, 0.0014299147165526]	0.977527	0.548907	2	3	0.000138754	0.00142991	1.14959	0	NA	19	2	2	2	0	0	0	0	1	0	2	2	3	0	1	1	1	1	1	6	0	1	7	2	3	netMHCpan-4.1	HLA-B*51:01	0.046	SB	DGKEIYNTI	0	DGKEIYNTI
DGKIVVE	7	FALSE	sp|A8MUU1|FB5L3_HUMAN;sp|Q01469|FABP5_HUMAN;sp|Q8WZ42|TITIN_HUMAN	FABP5P3;FABP5;TTN	HUMAN	Putative fatty acid-binding protein 5-like protein 3 OS=Homo sapiens OX=9606 GN=FABP5P3 PE=5 SV=1	DGKIVVE/1	['MSFragger', 'Comet']	[0.0087586831772878, 0.0038509045992879]	[0.6545793154971864, 0.5066555343398884]	[0.060215586281505, 0.0245547952295619]	0.942759	1.2296	1	2	0.0038509	0.0245548	0.654579	0	NA	3	0	1	0	0	0	0	0	0	0	1	0	0	0	0	0	0	0	1	1	0	0	1	0	1	NA	NA	NA	NA	NA	NA	NA
DGKSLVSV	8	TRUE	sp|P08238|HS90B_HUMAN;sp|Q58FF7|H90B3_HUMAN;sp|Q58FF8|H90B2_HUMAN	HSP90AB1;HSP90AB3P;HSP90AB2P	HUMAN	Heat shock protein HSP 90-beta OS=Homo sapiens OX=9606 GN=HSP90AB1 PE=1 SV=4	DGKSLVSV/1	['MSFragger', 'Comet', 'Sage']	[0.0020778820994305, 0.0024531277378657, 0.0021028793270786]	[0.8945888648347733, 0.613542231009353, 0.6714548633308394]	[0.0134252585997936, 0.0090264443657717, 0.0128407994611481]	0.992842	0.705243	1	3	0.00207788	0.00902644	0.894589	0	NA	4	0	0	1	0	0	0	0	0	0	1	0	0	0	0	0	0	1	1	1	0	0	1	0	2	netMHCpan-4.1	HLA-B*51:01	0.381	SB	DGK-SLVSV	0	DG-KSLVSV
DGKSLVSVTKEG	12	TRUE	sp|P08238|HS90B_HUMAN;sp|Q58FF7|H90B3_HUMAN;sp|Q58FF8|H90B2_HUMAN	HSP90AB1;HSP90AB3P;HSP90AB2P	HUMAN	Heat shock protein HSP 90-beta OS=Homo sapiens OX=9606 GN=HSP90AB1 PE=1 SV=4	DGKSLVSVTKEG/2	['MSFragger', 'Comet', 'Sage']	[0.0004604051565377, 0.0006624271330153, 0.0001387539891771]	[1.385118071329556, 0.7845856629945983, 1.2960600878574833]	[0.0007402864117394, 0.0022101808196075, 3.862092108792844e-05]	0.857709	0.18558	1	3	0.000138754	3.86209e-05	1.38512	0	NA	2	0	0	0	0	0	0	0	1	0	0	0	0	1	0	0	0	0	0	0	0	1	0	1	0	netMHCpan-4.1	HLA-A*31:01	80	NB	DGKSVSVTK	4	DGKSSVTKE
DGKVFQF	7	FALSE	sp|P83731|RL24_HUMAN	RPL24	HUMAN	Large ribosomal subunit protein eL24 OS=Homo sapiens OX=9606 GN=RPL24 PE=1 SV=1	DGKVFQF/1	['MSFragger', 'Comet', 'Sage']	[0.001650982334489, 0.00168986083499, 0.0012661926560825]	[0.9515237316148146, 0.663859144874475, 0.7560204742052014]	[0.0088756872988234, 0.0058551625470127, 0.0059404209019131]	0.992211	1.14772	1	3	0.00126619	0.00585516	0.951524	0	NA	7	0	1	1	0	0	0	0	0	0	0	1	0	0	0	0	1	2	1	2	0	0	1	0	4	NA	NA	NA	NA	NA	NA	NA
DGKVFQFLNAK	11	TRUE	sp|P83731|RL24_HUMAN	RPL24	HUMAN	Large ribosomal subunit protein eL24 OS=Homo sapiens OX=9606 GN=RPL24 PE=1 SV=1	DGKVFQFLNAK/2	['MSFragger', 'Comet', 'Sage']	[0.0003301419610432, 0.0004471605306304, 0.0003810975609756]	[1.4211289224795998, 1.0023461943398686, 0.8516481722970234]	[0.000634413825468, 0.0004517930784227, 0.0024544571583714]	0.890512	0.946332	1	3	0.000330142	0.000451793	1.42113	0	NA	4	1	2	1	0	0	0	0	0	0	0	0	0	0	0	0	0	0	0	4	0	0	0	0	0	netMHCpan-4.1	HLA-A*03:01	3.909	NB	KVFQFLNAK	1	KVFQFLNAK
DGKVSVHVI	9	TRUE	sp|P49327|FAS_HUMAN	FASN	HUMAN	Fatty acid synthase OS=Homo sapiens OX=9606 GN=FASN PE=1 SV=3	DGKVSVHVI/2	['MSFragger', 'Comet', 'Sage']	[0.0006348534546608, 0.0004471605306304, 0.0003810975609756]	[1.1675969070802628, 0.8461852221765316, 0.8696906832493777]	[0.0021089218416863, 0.0013815717738167, 0.0020755296040142]	0.929187	0.550195	1	3	0.000381098	0.00138157	1.1676	0	NA	17	2	1	1	0	0	0	0	1	0	2	2	1	2	1	1	1	1	1	4	0	1	5	4	3	netMHCpan-4.1	HLA-B*51:01	0.094	SB	DGKVSVHVI	0	DGKVSVHVI
DGLAHLDNLKGTFA	14	FALSE	sp|P68871|HBB_HUMAN	HBB	HUMAN	Hemoglobin subunit beta OS=Homo sapiens OX=9606 GN=HBB PE=1 SV=2	DGLAHLDNLKGTFA/3;DGLAHLDNLKGTFA/2	['MSFragger', 'Comet', 'Sage']	[0.0002363507445048, 0.0003734129947722, 0.0001387539891771]	[1.9260699068394755, 1.3575347134648783, 1.1341559836787238]	[7.002731064026668e-05, 3.637995489514372e-05, 0.0001755985414631]	0.779723	0.00820645	2	3	0.000138754	3.638e-05	1.92607	0	NA	17	1	0	0	0	0	2	0	4	2	3	0	0	3	0	2	0	0	0	1	2	6	3	5	0	netMHCIIpan-4.3	HLA-DQA10102-DQB10501	4.77	WB	LAHLDNLKG	NA	NA
DGLAVVNV	8	TRUE	sp|Q8IYI6|EXOC8_HUMAN	EXOC8	HUMAN	Exocyst complex component 8 OS=Homo sapiens OX=9606 GN=EXOC8 PE=1 SV=2	DGLAVVNV/1	['MSFragger', 'Comet', 'Sage']	[0.0094221480112111, 0.0014180087106249, 0.0064077918749199]	[0.6393645583034137, 0.6720274708192666, 0.5161714723634737]	[0.065760457244813, 0.0054682279523068, 0.0502652214054461]	0.948887	0.00374208	1	3	0.00141801	0.00546823	0.672027	0	NA	9	1	1	1	0	0	0	0	1	0	1	1	1	0	1	0	1	0	0	3	0	1	3	1	1	netMHCpan-4.1	HLA-B*51:01	0.321	SB	DGL-AVVNV	0	DGLAVVN-V
DGLEMEK	7	FALSE	sp|P13693|TCTP_HUMAN	TPT1	HUMAN	Translationally-controlled tumor protein OS=Homo sapiens OX=9606 GN=TPT1 PE=1 SV=1	DGLEMEK/1	['Comet']	[0.0042701587075652]	[0.4945890693352758]	[0.0276892129418119]	0.92915	0.374939	1	1	0.00427016	0.0276892	0.494589	0	NA	1	0	0	0	0	0	0	0	0	0	1	0	0	0	0	0	0	0	0	0	0	0	1	0	0	NA	NA	NA	NA	NA	NA	NA
DGLIIRKPV	9	TRUE	sp|P84098|RL19_HUMAN	RPL19	HUMAN	Large ribosomal subunit protein eL19 OS=Homo sapiens OX=9606 GN=RPL19 PE=1 SV=1	DGLIIRKPV/2	['MSFragger', 'Comet', 'Sage']	[0.0004604051565377, 0.0023324661343859, 0.0001387539891771]	[1.362390329738952, 0.6172341616962327, 1.0373111560224366]	[0.0008167369107804, 0.0087375836530802, 0.000434303632068]	0.961005	1.21248	1	3	0.000138754	0.000434304	1.36239	0	NA	27	2	3	2	0	0	0	1	1	2	2	2	2	1	1	1	2	2	3	7	0	4	6	3	7	netMHCpan-4.1	HLA-B*51:01	1.326	WB	DGLIIRKPV	NA	NA
DGLIIRKPVTV	11	TRUE	sp|P84098|RL19_HUMAN	RPL19	HUMAN	Large ribosomal subunit protein eL19 OS=Homo sapiens OX=9606 GN=RPL19 PE=1 SV=1	DGLIIRKPVTV/2	['MSFragger', 'Comet', 'Sage']	[0.0004604051565377, 0.0008810572687224, 0.0001387539891771]	[1.360755591697015, 0.7721615924660751, 1.030081851068492]	[0.0008225546495431, 0.0024355492128624, 0.0004646665789048]	0.815667	0.00594482	1	3	0.000138754	0.000464667	1.36076	0	NA	14	1	1	1	0	0	0	0	1	0	1	1	0	0	1	1	1	2	3	3	0	1	2	2	6	netMHCpan-4.1	HLA-B*51:01	3.194	NB	DGLIIPVTV	0	DGLIIPVTV
DGLIIRKPVTVH	12	TRUE	sp|P84098|RL19_HUMAN	RPL19	HUMAN	Large ribosomal subunit protein eL19 OS=Homo sapiens OX=9606 GN=RPL19 PE=1 SV=1	DGLIIRKPVTVH/3	['MSFragger', 'Comet', 'Sage']	[0.0005744485294117, 0.0075270200720535, 0.0025793340628419]	[1.219035857772992, 0.4321900674842435, 0.6482359595612234]	[0.0015978675246825, 0.0518189029393845, 0.0158263189878194]	0.097092	0.728597	1	3	0.000574449	0.00159787	1.21904	0	NA	3	0	0	1	0	0	0	0	0	0	0	0	0	0	0	0	1	1	0	1	0	0	0	0	2	netMHCpan-4.1	HLA-A*03:01	28	NB	GLRKPVTVH	0	DGLIIPVTV
DGLIIRKPVTVHS	13	FALSE	sp|P84098|RL19_HUMAN	RPL19	HUMAN	Large ribosomal subunit protein eL19 OS=Homo sapiens OX=9606 GN=RPL19 PE=1 SV=1	DGLIIRKPVTVHS/3	['Comet']	[0.005896147403685]	[0.4580112864762014]	[0.0400153830482126]	-0.0796742	0.990107	1	1	0.00589615	0.0400154	0.458011	0	NA	1	0	0	1	0	0	0	0	0	0	0	0	0	0	0	0	0	0	0	1	0	0	0	0	0	netMHCIIpan-4.3	HLA-DPA10103-DPB10201	5.48	NB	LIIRKPVTV	NA	NA
DGLRDLPSI	9	TRUE	sp|Q14693|LPIN1_HUMAN	LPIN1	HUMAN	Phosphatidate phosphatase LPIN1 OS=Homo sapiens OX=9606 GN=LPIN1 PE=1 SV=2	DGLRDLPSI/2;DGLRDLPSI/1	['MSFragger', 'Comet', 'Sage']	[0.0005744485294117, 0.0013319672131147, 0.0001387539891771]	[1.1750480352556305, 0.711157526471676, 0.9529438268804068]	[0.0020228085747757, 0.0039637536418912, 0.0009552559579621]	0.990534	0.00135211	2	3	0.000138754	0.000955256	1.17505	0	NA	28	2	3	2	0	0	0	1	1	1	2	3	3	2	2	1	3	2	0	7	0	3	8	5	5	netMHCpan-4.1	HLA-B*51:01	0.228	SB	DGLRDLPSI	0	DGLRDLPSI
DGLRQREV	8	TRUE	sp|Q15011|HERP1_HUMAN	HERPUD1	HUMAN	Homocysteine-responsive endoplasmic reticulum-resident ubiquitin-like domain member 1 protein OS=Homo sapiens OX=9606 GN=HERPUD1 PE=1 SV=1	DGLRQREV/1	['Sage']	[0.0077538769384692]	[0.4963530144733651]	[0.0593921068110153]	0.943059	0.869703	1	1	0.00775388	0.0593921	0.496353	0	NA	2	0	0	0	0	0	0	0	0	0	1	0	0	0	0	0	1	0	0	0	0	0	1	0	1	netMHCpan-4.1	HLA-B*51:01	1.313	WB	DGL-RQREV	0	DGL-RQREV
DGLTVHLV	8	TRUE	sp|Q9H347|UBQL3_HUMAN;sp|Q9NRR5|UBQL4_HUMAN;sp|Q9UHD9|UBQL2_HUMAN;sp|Q9UMX0|UBQL1_HUMAN	UBQLN3;UBQLN4;UBQLN2;UBQLN1	HUMAN	Ubiquilin-3 OS=Homo sapiens OX=9606 GN=UBQLN3 PE=1 SV=2	DGLTVHLV/1	['MSFragger', 'Comet', 'Sage']	[0.0012872221745473, 0.0032216000613638, 0.0016518866284124]	[0.984427440971411, 0.5401360854182532, 0.7034309970553178]	[0.0069756302865679, 0.0177260281299025, 0.0096091739324346]	0.98803	0.000259038	1	3	0.00128722	0.00697563	0.984427	0	NA	7	0	1	0	0	0	0	0	0	0	2	1	1	0	0	0	1	1	0	1	0	0	4	0	2	netMHCpan-4.1	HLA-B*51:01	0.136	SB	DGL-TVHLV	0	DGLT-VHLV
DGNAILREI	9	TRUE	sp|P49368|TCPG_HUMAN	CCT3	HUMAN	T-complex protein 1 subunit gamma OS=Homo sapiens OX=9606 GN=CCT3 PE=1 SV=4	DGNAILREI/2	['MSFragger', 'Sage']	[0.0010832280194981, 0.0054014887029839]	[1.0208875548932173, 0.5366903383848207]	[0.0053680401663891, 0.0421953699132056]	0.912128	3.6435	1	2	0.00108323	0.00536804	1.02089	0	NA	1	0	0	0	0	0	0	0	0	0	0	0	0	0	0	0	1	0	0	0	0	0	0	0	1	netMHCpan-4.1	HLA-B*51:01	0.201	SB	DGNAILREI	0	DGNAILREI
DGNASGTTL	9	TRUE	sp|P68104|EF1A1_HUMAN;sp|Q5VTE0|EF1A3_HUMAN	EEF1A1;EEF1A1P5	HUMAN	Elongation factor 1-alpha 1 OS=Homo sapiens OX=9606 GN=EEF1A1 PE=1 SV=1	DGNASGTTL/1	['MSFragger', 'Comet', 'Sage']	[0.000542888165038, 0.0004471605306304, 0.0016518866284124]	[1.2887699435852409, 0.9677363411670084, 0.7025092533797703]	[0.0011351862920039, 0.0005757646596631, 0.0096900960650364]	0.820495	0.995046	1	3	0.000447161	0.000575765	1.28877	0	NA	10	1	0	0	0	1	0	1	2	1	0	0	0	1	1	1	1	0	0	1	1	4	0	3	1	netMHCpan-4.1	HLA-B*51:01	1.009	WB	DGNASGTTL	3	DGNASGTTL
DGNRVSAF	8	TRUE	sp|P52756|RBM5_HUMAN	RBM5	HUMAN	RNA-binding protein 5 OS=Homo sapiens OX=9606 GN=RBM5 PE=1 SV=2	DGNRVSAF/2	['MSFragger', 'Sage']	[0.0096804846181256, 0.0097396741417663]	[0.6322708483602449, 0.4640213139601543]	[0.0685288946613075, 0.0775455807480578]	0.959338	0.572436	1	2	0.00968048	0.0685289	0.632271	0	NA	1	1	0	0	0	0	0	0	0	0	0	0	0	0	0	0	0	0	0	1	0	0	0	0	0	netMHCpan-4.1	HLA-B*51:01	2.666	NB	DGN-RVSAF	2	D-GNRVSAF
DGPHQQSHQESARD	14	FALSE	sp|P20930|FILA_HUMAN	FLG	HUMAN	Filaggrin OS=Homo sapiens OX=9606 GN=FLG PE=1 SV=3	DGPHQQSHQESARD/3	['MSFragger', 'Sage']	[0.0045335897788157, 0.0003810975609756]	[0.7890748689157213, 0.8685855424398994]	[0.0270350947108675, 0.0020969712070102]	0.770558	1.66573	1	2	0.000381098	0.00209697	0.868586	0	NA	2	0	0	0	0	0	0	0	0	0	0	2	0	0	0	0	0	0	0	0	0	0	2	0	0	netMHCIIpan-4.3	HLA-DQA10101-DQB10602	17.19	NB	HQQSHQESA	NA	NA
DGPPAALSI	9	TRUE	sp|Q5T4S7|UBR4_HUMAN	UBR4	HUMAN	E3 ubiquitin-protein ligase UBR4 OS=Homo sapiens OX=9606 GN=UBR4 PE=1 SV=1	DGPPAALSI/1	['MSFragger', 'Comet', 'Sage']	[0.0008073468563931, 0.0004471605306304, 0.0003810975609756]	[1.108323267900184, 0.8394630633459239, 0.8569510308641732]	[0.0029953003383903, 0.0014528302488301, 0.0023364761608891]	0.965956	0.00505748	1	3	0.000381098	0.00145283	1.10832	0	NA	10	1	1	1	0	0	0	0	0	0	1	1	1	0	0	0	1	2	1	3	0	0	3	0	4	netMHCpan-4.1	HLA-B*51:01	0.094	SB	DGPPAALSI	0	DGPPAALSI
DGPPLRGSNMDF	12	TRUE	sp|Q15056|IF4H_HUMAN	EIF4H	HUMAN	Eukaryotic translation initiation factor 4H OS=Homo sapiens OX=9606 GN=EIF4H PE=1 SV=5	DGPPLRGSNMDF/2;DGPPLRGSNM[UNIMOD:Oxidation]DF/2	['MSFragger', 'Comet', 'Sage']	[0.0002363507445048, 0.0003734129947722, 0.0001387539891771]	[1.872518114446792, 1.181845934584075, 1.0585487794166697]	[8.961615250974613e-05, 0.0001275014465343, 0.0003560965254885]	0.550525	0.0205781	2	3	0.000138754	8.96162e-05	1.87252	0	NA	9	0	0	1	0	0	0	0	0	0	2	2	1	0	0	0	1	2	0	1	0	0	5	0	3	netMHCpan-4.1	HLA-B*51:01	24.127	NB	DGPPLRGSF	4	GPRGSNMDF
DGPPSLTTI	9	TRUE	sp|O75529|TAF5L_HUMAN	TAF5L	HUMAN	TAF5-like RNA polymerase II p300/CBP-associated factor-associated factor 65 kDa subunit 5L OS=Homo sapiens OX=9606 GN=TAF5L PE=1 SV=1	DGPPSLTTI/1	['MSFragger', 'Comet', 'Sage']	[0.0003301419610432, 0.0003734129947722, 0.0001387539891771]	[1.5630685987206412, 1.150863452795287, 1.0726080005635574]	[0.0003508552498258, 0.0001588620361506, 0.0003122336790629]	0.941609	0.0332183	1	3	0.000138754	0.000158862	1.56307	0	NA	20	1	3	1	0	0	0	1	0	0	1	2	2	1	1	2	2	1	2	5	0	1	5	4	5	netMHCpan-4.1	HLA-B*51:01	0.08	SB	DGPPSLTTI	0	DGPPSLTTI
DGPREILI	8	TRUE	sp|Q9UBB6|NCDN_HUMAN	NCDN	HUMAN	Neurochondrin OS=Homo sapiens OX=9606 GN=NCDN PE=1 SV=1	DGPREILI/2	['MSFragger']	[0.0094221480112111]	[0.6412531580407335]	[0.0650440672630484]	0.952516	0.25508	1	1	0.00942215	0.0650441	0.641253	0	NA	3	0	0	0	0	0	0	1	0	0	0	0	1	0	0	0	1	0	0	0	0	1	1	0	1	netMHCpan-4.1	HLA-B*51:01	0.84	WB	DG-PREILI	0	DG-PREILI
DGPRVVFI	8	TRUE	sp|Q5U4P2|ASPH1_HUMAN	ASPHD1	HUMAN	Aspartate beta-hydroxylase domain-containing protein 1 OS=Homo sapiens OX=9606 GN=ASPHD1 PE=1 SV=3	DGPRVVFI/1;DGPRVVFI/2	['MSFragger', 'Comet', 'Sage']	[0.0031316000291311, 0.0091980091980091, 0.0034216007140731]	[0.8428928240913978, 0.4181284981932879, 0.6216551446262187]	[0.0191597336637804, 0.0595128923932027, 0.0200692624102751]	0.952598	0.191048	2	3	0.0031316	0.0191597	0.842893	0	NA	4	0	0	0	0	0	0	0	0	0	1	2	1	0	0	0	0	0	0	0	0	0	4	0	0	netMHCpan-4.1	HLA-B*51:01	0.408	SB	DG-PRVVFI	0	DG-PRVVFI
DGPSGVLI	8	TRUE	sp|Q15393|SF3B3_HUMAN	SF3B3	HUMAN	Splicing factor 3B subunit 3 OS=Homo sapiens OX=9606 GN=SF3B3 PE=1 SV=4	DGPSGVLI/1	['MSFragger', 'Comet', 'Sage']	[0.0012872221745473, 0.0018327384971544, 0.0022511657822801]	[0.9780712395260576, 0.6548305397496139, 0.6630488675265537]	[0.0073066516830723, 0.006318320014378, 0.0138524867705394]	0.976059	0.495039	1	3	0.00128722	0.00631832	0.978071	0	NA	18	2	2	2	0	0	0	1	0	0	2	1	2	1	1	0	2	1	1	6	0	1	5	2	4	netMHCpan-4.1	HLA-B*51:01	0.547	WB	DG-PSGVLI	0	DG-PSGVLI
DGQVINETSQ	10	TRUE	sp|P08670|VIME_HUMAN	VIM	HUMAN	Vimentin OS=Homo sapiens OX=9606 GN=VIM PE=1 SV=4	DGQVINETSQ/1	['MSFragger', 'Comet', 'Sage']	[0.0005744485294117, 0.0004471605306304, 0.0007597959405188]	[1.2513037678700984, 1.0591852269206812, 0.8063541146370521]	[0.0013580653241922, 0.0003034280118743, 0.0037349553891528]	0.90697	3.00718	1	3	0.000447161	0.000303428	1.2513	0	NA	4	0	0	0	0	0	0	0	0	0	0	2	2	0	0	0	0	0	0	0	0	0	4	0	0	netMHCpan-4.1	HLA-B*18:01	31.667	NB	DQVINETSQ	2	DQVINETSQ
DGQVINETSQHHDDLE	16	FALSE	sp|P08670|VIME_HUMAN	VIM	HUMAN	Vimentin OS=Homo sapiens OX=9606 GN=VIM PE=1 SV=4	DGQVINETSQHHDDLE/3;DGQVINETSQHHDDLE/2	['MSFragger', 'Comet', 'Sage']	[0.0002363507445048, 0.0003734129947722, 0.0001387539891771]	[1.9952587804075752, 1.4833599806120874, 1.0081190516058955]	[5.083295193624323e-05, 1.5215166511783209e-05, 0.0005705439475538]	0.887065	0.388328	2	3	0.000138754	1.52152e-05	1.99526	0	NA	10	1	0	0	0	1	1	2	2	0	1	0	0	2	0	0	0	0	0	1	2	4	1	2	0	netMHCIIpan-4.3	DRB5_0101	5.41	NB	VINETSQHH	NA	NA
DGRISVYSI	9	TRUE	sp|O94979|SC31A_HUMAN	SEC31A	HUMAN	Protein transport protein Sec31A OS=Homo sapiens OX=9606 GN=SEC31A PE=1 SV=3	DGRISVYSI/2	['MSFragger', 'Comet', 'Sage']	[0.0064708494575905, 0.005896147403685, 0.0014465238224392]	[0.7057213656682179, 0.4581566476042032, 0.7264716779451618]	[0.0446625993840014, 0.0399568263968485, 0.007787975230594]	0.907789	0.72256	1	3	0.00144652	0.00778798	0.726472	0	NA	5	1	1	1	0	0	0	0	0	0	1	0	1	0	0	0	0	0	0	3	0	0	2	0	0	netMHCpan-4.1	HLA-B*51:01	0.206	SB	DGRISVYSI	0	DGRISVYSI
DGRKVTVI	8	TRUE	sp|Q14534|ERG1_HUMAN	SQLE	HUMAN	Squalene monooxygenase OS=Homo sapiens OX=9606 GN=SQLE PE=1 SV=3	DGRKVTVI/1;DGRKVTVI/2	['MSFragger', 'Sage']	[0.002332405387104, 0.0042354630294328]	[0.8773134264460548, 0.5970086165343789]	[0.0151687718897913, 0.0249645411813173]	0.984175	0.0256691	2	2	0.00233241	0.0151688	0.877313	0	NA	8	1	1	0	0	0	0	1	0	1	1	0	2	0	1	0	0	0	0	2	0	2	3	1	0	netMHCpan-4.1	HLA-B*51:01	0.646	WB	DGRKV-TVI	0	DGRK-VTVI
DGRLTICTI	9	TRUE	sp|Q15005|SPCS2_HUMAN	SPCS2	HUMAN	Signal peptidase complex subunit 2 OS=Homo sapiens OX=9606 GN=SPCS2 PE=1 SV=3	DGRLTIC[UNIMOD:Cysteinylation]TI/2	['MSFragger', 'Comet', 'Sage']	[0.0034497628288055, 0.0044438174508005, 0.0014083184677495]	[0.8329823856194138, 0.4894425629264869, 0.7483637530094133]	[0.0204442621320951, 0.029154301044592, 0.0063730572835203]	0.866941	4.89946	1	3	0.00140832	0.00637306	0.832982	0	NA	14	1	1	1	0	0	0	1	1	0	1	1	1	1	1	1	1	1	1	3	0	2	3	3	3	netMHCpan-4.1	HLA-B*51:01	0.261	SB	DGRLTICTI	0	DGRLTICTI
DGRLVINRV	9	TRUE	sp|Q53HC9|EIPR1_HUMAN	EIPR1	HUMAN	EARP and GARP complex-interacting protein 1 OS=Homo sapiens OX=9606 GN=EIPR1 PE=1 SV=2	DGRLVINRV/2	['MSFragger', 'Sage']	[0.0036376604850213, 0.0037351691811923]	[0.8263606435754565, 0.6103938885980693]	[0.0213405176670697, 0.0221794557896323]	0.568959	0.793204	1	2	0.00363766	0.0213405	0.826361	0	NA	2	1	0	0	0	0	0	0	0	0	0	0	0	0	0	0	1	0	0	1	0	0	0	0	1	netMHCpan-4.1	HLA-B*51:01	0.21	SB	DGRLVINRV	0	DGRLVINRV
DGRPFPQVI	9	TRUE	sp|P04075|ALDOA_HUMAN	ALDOA	HUMAN	Fructose-bisphosphate aldolase A OS=Homo sapiens OX=9606 GN=ALDOA PE=1 SV=2	DGRPFPQVI/2;DGRPFPQVI/1	['MSFragger', 'Comet', 'Sage']	[0.000542888165038, 0.0004471605306304, 0.0001387539891771]	[1.2862922527448877, 0.8947566974691094, 1.0263052860889343]	[0.0011483938034725, 0.0009673637615511, 0.0004813621929915]	0.99711	0.00423885	2	3	0.000138754	0.000481362	1.28629	0	NA	51	3	3	5	0	1	0	1	5	1	4	4	6	2	2	1	3	6	4	11	1	7	14	5	13	netMHCpan-4.1	HLA-B*51:01	0.036	SB	DGRPFPQVI	0	DGRPFPQVI
DGRSEIAFV	9	TRUE	sp|Q13951|PEBB_HUMAN	CBFB	HUMAN	Core-binding factor subunit beta OS=Homo sapiens OX=9606 GN=CBFB PE=1 SV=2	DGRSEIAFV/2	['MSFragger', 'Comet', 'Sage']	[0.0055009823182711, 0.0090874668686103, 0.0082501085540599]	[0.7420685959853837, 0.4188436188883321, 0.4908924861633505]	[0.0360007525386469, 0.059098649960222, 0.0621598934150276]	0.959953	0.794005	1	3	0.00550098	0.0360008	0.742069	0	NA	3	0	0	1	0	0	0	0	0	0	0	0	0	0	0	0	2	0	0	1	0	0	0	0	2	netMHCpan-4.1	HLA-B*51:01	0.605	WB	DGRSEIAFV	0	DGRSEIAFV
DGRVVEPK	8	TRUE	sp|A0A2R8Y4L2|RA1L3_HUMAN;sp|P09651|ROA1_HUMAN;sp|P22626|ROA2_HUMAN;sp|P51991|ROA3_HUMAN;sp|Q32P51|RA1L2_HUMAN	HNRNPA1L3;HNRNPA1;HNRNPA2B1;HNRNPA3;HNRNPA1L2	HUMAN	Heterogeneous nuclear ribonucleoprotein A1-like 3 OS=Homo sapiens OX=9606 GN=HNRNPA1L3 PE=1 SV=2	DGRVVEPK/2	['Sage']	[0.0050376141859215]	[0.5502031391663779]	[0.037561739997259]	0.979528	1.60362	1	1	0.00503761	0.0375617	0.550203	0	NA	1	0	0	0	0	0	0	0	0	0	0	0	1	0	0	0	0	0	0	0	0	0	1	0	0	netMHCpan-4.1	HLA-A*31:01	27.029	NB	DGR-VVEPK	NA	NA
DGRVYYICI	9	TRUE	sp|Q86T24|KAISO_HUMAN	ZBTB33	HUMAN	Transcriptional regulator Kaiso OS=Homo sapiens OX=9606 GN=ZBTB33 PE=1 SV=2	DGRVYYIC[UNIMOD:Cysteinylation]I/2	['MSFragger', 'Sage']	[0.0067869037893546, 0.0014465238224392]	[0.696750917048799, 0.7320482475178128]	[0.0470886788093958, 0.0074007447918788]	0.606263	3.9771	1	2	0.00144652	0.00740074	0.732048	0	NA	11	1	1	1	0	0	0	0	0	0	1	1	1	0	1	1	1	1	1	3	0	0	3	2	3	netMHCpan-4.1	HLA-B*51:01	1.991	WB	DGRVYYICI	NA	NA
DGRYALVV	8	TRUE	sp|Q01581|HMCS1_HUMAN	HMGCS1	HUMAN	Hydroxymethylglutaryl-CoA synthase, cytoplasmic OS=Homo sapiens OX=9606 GN=HMGCS1 PE=1 SV=2	DGRYALVV/2	['Comet']	[0.0062566560170394]	[0.4543019473628205]	[0.0415381277998588]	0.976067	2.43689	1	1	0.00625666	0.0415381	0.454302	0	NA	2	0	1	1	0	0	0	0	0	0	0	0	0	0	0	0	0	0	0	2	0	0	0	0	0	netMHCpan-4.1	HLA-B*51:01	0.93	WB	DGR-YALVV	0	DGR-YALVV
DGSNFGGGGSY	11	TRUE	sp|A0A2R8Y4L2|RA1L3_HUMAN;sp|Q32P51|RA1L2_HUMAN	HNRNPA1L3;HNRNPA1L2	HUMAN	Heterogeneous nuclear ribonucleoprotein A1-like 3 OS=Homo sapiens OX=9606 GN=HNRNPA1L3 PE=1 SV=2	DGSNFGGGGSY/1	['MSFragger', 'Comet', 'Sage']	[0.0002363507445048, 0.0003734129947722, 0.0001387539891771]	[2.0617036035033003, 1.150488387992323, 0.9234519765137096]	[3.732583077590396e-05, 0.0001592849843397, 0.0012578853050206]	0.949032	0.402155	1	3	0.000138754	3.73258e-05	2.0617	0	NA	9	0	0	1	0	0	0	0	0	0	1	2	2	0	0	0	2	1	0	1	0	0	5	0	3	netMHCpan-4.1	HLA-B*18:01	2.789	NB	DNFGGGGSY	4	GSNGGGGSY
DGSRLIKV	8	TRUE	sp|P62081|RS7_HUMAN	RPS7	HUMAN	Small ribosomal subunit protein eS7 OS=Homo sapiens OX=9606 GN=RPS7 PE=1 SV=1	DGSRLIKV/2	['Sage']	[0.0034216007140731]	[0.6221594081176474]	[0.0199794279047402]	0.966382	1.07879	1	1	0.0034216	0.0199794	0.622159	0	NA	4	1	1	0	0	0	0	0	0	0	0	0	0	0	0	0	2	0	0	2	0	0	0	0	2	netMHCpan-4.1	HLA-B*51:01	0.785	WB	DGS-RLIKV	0	DG-SRLIKV
DGTENKSKFGAN	12	TRUE	sp|P06733|ENOA_HUMAN;sp|P09104|ENOG_HUMAN;sp|P13929|ENOB_HUMAN	ENO1;ENO2;ENO3	HUMAN	Alpha-enolase OS=Homo sapiens OX=9606 GN=ENO1 PE=1 SV=2	DGTENKSKFGAN/2	['MSFragger', 'Sage']	[0.0018171762660978, 0.0015984370837403]	[0.9190333139143236, 0.7128240001434719]	[0.0112551840790954, 0.0088212908754571]	0.601253	1.47596	1	2	0.00159844	0.00882129	0.919033	0	NA	2	1	0	0	0	0	1	0	0	0	0	0	0	0	0	0	0	0	0	1	1	0	0	0	0	netMHCpan-4.1	HLA-B*18:01	80	NB	DENKSKFGA	2	DGTENKSKF
DGTFLRGV	8	TRUE	sp|Q6ZRI6|CO039_HUMAN	C15orf39	HUMAN	Uncharacterized protein C15orf39 OS=Homo sapiens OX=9606 GN=C15orf39 PE=1 SV=3	DGTFLRGV/2	['Comet']	[0.0022597848684805]	[0.6266187207479331]	[0.0080489758717197]	0.941838	1.83575	1	1	0.00225978	0.00804898	0.626619	0	NA	2	0	2	0	0	0	0	0	0	0	0	0	0	0	0	0	0	0	0	2	0	0	0	0	0	netMHCpan-4.1	HLA-B*51:01	2.413	NB	DGT-FLRGV	0	DG-TFLRGV
DGTIFHRSI	9	TRUE	sp|Q13356|PPIL2_HUMAN	PPIL2	HUMAN	RING-type E3 ubiquitin-protein ligase PPIL2 OS=Homo sapiens OX=9606 GN=PPIL2 PE=1 SV=1	DGTIFHRSI/2	['MSFragger', 'Comet', 'Sage']	[0.0003301419610432, 0.0009580838323353, 0.0001387539891771]	[1.4616286554548252, 0.7536282304304696, 1.1056060872051847]	[0.00053459191374, 0.002818975118808, 0.0002293368634386]	0.98753	0.334911	1	3	0.000138754	0.000229337	1.46163	0	NA	17	2	1	1	0	0	0	1	1	1	1	1	2	1	1	1	1	1	1	4	0	3	4	3	3	netMHCpan-4.1	HLA-B*51:01	0.237	SB	DGTIFHRSI	0	DGTIFHRSI
DGTVLLSTV	9	TRUE	sp|Q13148|TADBP_HUMAN	TARDBP	HUMAN	TAR DNA-binding protein 43 OS=Homo sapiens OX=9606 GN=TARDBP PE=1 SV=1	DGTVLLSTV/1	['MSFragger', 'Sage']	[0.009942593359768, 0.0053458289334741]	[0.6282648118219976, 0.5381052586284429]	[0.0701493698926713, 0.0416860915138432]	0.9895	0.125104	1	2	0.00534583	0.0416861	0.628265	0	NA	1	0	0	0	0	0	0	0	0	0	1	0	0	0	0	0	0	0	0	0	0	0	1	0	0	netMHCpan-4.1	HLA-B*51:01	0.12	SB	DGTVLLSTV	0	DGTVLLSTV
DGVAVLKV	8	TRUE	sp|P10809|CH60_HUMAN	HSPD1	HUMAN	60 kDa heat shock protein, mitochondrial OS=Homo sapiens OX=9606 GN=HSPD1 PE=1 SV=2	DGVAVLKV/1	['MSFragger', 'Comet']	[0.0065797798304441, 0.0029645060491947]	[0.7034145162942934, 0.5589381394713887]	[0.0452749224959824, 0.0148354926740038]	0.992915	3.29595	1	2	0.00296451	0.0148355	0.703415	0	NA	7	1	1	0	0	0	0	0	0	0	1	1	0	0	0	0	1	1	1	2	0	0	2	0	3	netMHCpan-4.1	HLA-B*51:01	0.211	SB	DGV-AVLKV	0	DGV-AVLKV
DGVEANYI	8	TRUE	sp|O75533|SF3B1_HUMAN	SF3B1	HUMAN	Splicing factor 3B subunit 1 OS=Homo sapiens OX=9606 GN=SF3B1 PE=1 SV=3	DGVEANYI/1	['Comet', 'Sage']	[0.0055759553923568, 0.0054623231326094]	[0.4665534622588153, 0.5358314706950251]	[0.0367131876037159, 0.0425073461499012]	0.900138	1.72415	1	2	0.00546232	0.0367132	0.535831	0	NA	4	0	2	0	0	0	0	0	0	0	0	2	0	0	0	0	0	0	0	2	0	0	2	0	0	netMHCpan-4.1	HLA-B*51:01	0.442	SB	DGVEA-NYI	0	DGVE-ANYI
DGVFVQEV	8	TRUE	sp|Q09666|AHNK_HUMAN	AHNAK	HUMAN	Neuroblast differentiation-associated protein AHNAK OS=Homo sapiens OX=9606 GN=AHNAK PE=1 SV=2	DGVFVQEV/1	['Comet', 'Sage']	[0.0020754716981132, 0.0043735891647855]	[0.6403612628445593, 0.5893635116015669]	[0.00714762166382, 0.0267020882595604]	0.940746	0.737565	1	2	0.00207547	0.00714762	0.640361	0	NA	1	0	0	0	0	0	0	0	0	0	1	0	0	0	0	0	0	0	0	0	0	0	1	0	0	netMHCpan-4.1	HLA-B*51:01	0.22	SB	DGV-FVQEV	0	DGV-FVQEV
DGVIVSGV	8	TRUE	sp|Q9UNH7|SNX6_HUMAN	SNX6	HUMAN	Sorting nexin-6 OS=Homo sapiens OX=9606 GN=SNX6 PE=1 SV=1	DGVIVSGV/1	['Comet', 'Sage']	[0.004101014461472, 0.0077538769384692]	[0.499960268295254, 0.4954387834577195]	[0.0262435519350313, 0.0598475612872303]	0.996733	1.45189	1	2	0.00410101	0.0262436	0.49996	0	NA	26	2	2	2	0	0	0	1	1	0	3	3	3	1	1	1	2	2	2	6	0	2	9	3	6	netMHCpan-4.1	HLA-B*51:01	0.711	WB	DGV-IVSGV	0	DGV-IVSGV
DGVPVIKV	8	TRUE	sp|Q9UHA4|LTOR3_HUMAN	LAMTOR3	HUMAN	Ragulator complex protein LAMTOR3 OS=Homo sapiens OX=9606 GN=LAMTOR3 PE=1 SV=1	DGVPVIKV/1	['MSFragger', 'Comet', 'Sage']	[0.0069540157874953, 0.0027017899358324, 0.0043735891647855]	[0.6923404512363829, 0.5870517685901137, 0.5852827256407934]	[0.0483264784282409, 0.0114442739820071, 0.0276761763548167]	0.983624	3.67137	1	3	0.00270179	0.0114443	0.69234	0	NA	7	0	1	1	0	0	0	0	0	0	1	2	1	0	0	0	1	0	0	2	0	0	4	0	1	netMHCpan-4.1	HLA-B*51:01	0.071	SB	DGVPVI-KV	0	DGVPVIK-V
DGVVVQVM	8	TRUE	sp|Q13283|G3BP1_HUMAN;sp|Q9UN86|G3BP2_HUMAN	G3BP1;G3BP2	HUMAN	Ras GTPase-activating protein-binding protein 1 OS=Homo sapiens OX=9606 GN=G3BP1 PE=1 SV=1	DGVVVQVM/1	['MSFragger', 'Comet', 'Sage']	[0.0095821925961195, 0.0045432305864262, 0.0062487921149262]	[0.6359992027570366, 0.4846022309639074, 0.5206798153010255]	[0.0670582366401788, 0.0306068507795849, 0.0483780653368491]	0.909038	0.707899	1	3	0.00454323	0.0306069	0.635999	0	NA	3	0	0	0	0	0	0	0	0	0	2	0	1	0	0	0	0	0	0	0	0	0	3	0	0	netMHCpan-4.1	HLA-B*51:01	0.74	WB	DGV-VVQVM	0	DGV-VVQVM
DGWDRTPQI	9	TRUE	sp|Q13615|MTMR3_HUMAN;sp|Q9NYA4|MTMR4_HUMAN	MTMR3;MTMR4	HUMAN	Myotubularin-related protein 3 OS=Homo sapiens OX=9606 GN=MTMR3 PE=1 SV=3	DGWDRTPQI/2	['MSFragger', 'Comet', 'Sage']	[0.0005744485294117, 0.0024931224209078, 0.0001387539891771]	[1.2534324829390495, 0.5982870808976213, 0.9295189311546932]	[0.0013439515227245, 0.0103395857707559, 0.0011886739038207]	0.919254	0.0726815	1	3	0.000138754	0.00118867	1.25343	0	NA	10	3	3	0	0	0	0	0	0	0	0	0	1	0	1	0	0	1	1	6	0	0	1	1	2	netMHCpan-4.1	HLA-B*51:01	0.04	SB	DGWDRTPQI	0	DGWDRTPQI
DGWIGVRSV	9	TRUE	sp|Q96DP5|FMT_HUMAN	MTFMT	HUMAN	Methionyl-tRNA formyltransferase, mitochondrial OS=Homo sapiens OX=9606 GN=MTFMT PE=1 SV=2	DGWIGVRSV/2	['MSFragger', 'Comet', 'Sage']	[0.0019340863376141, 0.0006624271330153, 0.0047961630695443]	[0.907953265543625, 0.785595255109453, 0.5670227162846315]	[0.012196213506713, 0.0021928826138847, 0.0324644204615978]	0.962974	2.61289	1	3	0.000662427	0.00219288	0.907953	0	NA	2	1	0	0	0	0	0	0	0	0	0	0	0	0	0	0	0	1	0	1	0	0	0	0	1	netMHCpan-4.1	HLA-B*51:01	0.092	SB	DGWIGVRSV	0	DGWIGVRSV
DGWPAMGI	8	TRUE	sp|P17844|DDX5_HUMAN	DDX5	HUMAN	Probable ATP-dependent RNA helicase DDX5 OS=Homo sapiens OX=9606 GN=DDX5 PE=1 SV=1	DGWPAM[UNIMOD:Oxidation]GI/1	['MSFragger', 'Comet', 'Sage']	[0.0008073468563931, 0.0004471605306304, 0.0012661926560825]	[1.1026697979672628, 0.8796776776552656, 0.7580221309578666]	[0.0031030985419387, 0.0010792423659603, 0.0058321636958547]	0.99757	0.511507	1	3	0.000447161	0.00107924	1.10267	0	NA	10	2	3	0	0	0	0	0	0	0	3	0	1	0	0	0	0	0	1	5	0	0	4	0	1	netMHCpan-4.1	HLA-B*51:01	0.376	SB	DGWPA-MGI	0	DGWP-AMGI
DGWQANMI	8	TRUE	sp|O43865|SAHH2_HUMAN	AHCYL1	HUMAN	S-adenosylhomocysteine hydrolase-like protein 1 OS=Homo sapiens OX=9606 GN=AHCYL1 PE=1 SV=2	DGWQANMI/1	['MSFragger', 'Comet', 'Sage']	[0.0017486686272951, 0.0029223151229807, 0.0019071310116086]	[0.9348211441123424, 0.5669535192237395, 0.6787717432178688]	[0.0100310673325409, 0.0137662471573604, 0.0120189176081351]	0.848105	0.0554582	1	3	0.00174867	0.0100311	0.934821	0	NA	2	0	0	0	0	0	0	0	0	0	1	0	1	0	0	0	0	0	0	0	0	0	2	0	0	netMHCpan-4.1	HLA-B*51:01	0.346	SB	DGW-QANMI	0	DGW-QANMI
DGWTPLHV	8	TRUE	sp|Q9H672|ASB7_HUMAN	ASB7	HUMAN	Ankyrin repeat and SOCS box protein 7 OS=Homo sapiens OX=9606 GN=ASB7 PE=1 SV=2	DGWTPLHV/1	['MSFragger', 'Comet', 'Sage']	[0.0003301419610432, 0.0004471605306304, 0.0006805035726437]	[1.399498654868066, 0.8801736977433264, 0.8301451504136742]	[0.0006958881528445, 0.0010753470558764, 0.0029964807524687]	0.983782	0.0119485	1	3	0.000330142	0.000695888	1.3995	0	NA	10	2	1	0	0	0	0	0	1	0	2	1	1	0	0	1	0	0	1	3	0	1	4	1	1	netMHCpan-4.1	HLA-B*51:01	0.209	SB	DGW-TPLHV	0	DGWT-PLHV
DGYAVDRAI	9	TRUE	sp|P14866|HNRPL_HUMAN	HNRNPL	HUMAN	Heterogeneous nuclear ribonucleoprotein L OS=Homo sapiens OX=9606 GN=HNRNPL PE=1 SV=2	DGYAVDRAI/2;DGYAVDRAI/1	['MSFragger', 'Comet', 'Sage']	[0.0003301419610432, 0.0004471605306304, 0.0001387539891771]	[1.569876241852987, 1.0618980630740802, 1.0581530582884038]	[0.0003410888952904, 0.0002976997744339, 0.0003574164223424]	0.992751	1.06177	2	3	0.000138754	0.0002977	1.56988	0	NA	25	1	2	2	0	1	1	1	1	2	2	1	2	1	1	2	2	2	1	5	2	4	5	4	5	netMHCpan-4.1	HLA-B*51:01	0.098	SB	DGYAVDRAI	0	DGYAVDRAI
DGYEQAARV	9	TRUE	sp|P48643|TCPE_HUMAN	CCT5	HUMAN	T-complex protein 1 subunit epsilon OS=Homo sapiens OX=9606 GN=CCT5 PE=1 SV=1	DGYEQAARV/1;DGYEQAARV/2	['MSFragger', 'Comet', 'Sage']	[0.0002363507445048, 0.0003734129947722, 0.0001387539891771]	[1.9187109100692932, 1.2048135026727411, 1.1146825901094914]	[7.24469624472561e-05, 0.0001082870960911, 0.0002106741482906]	0.985603	0.000377889	2	3	0.000138754	7.2447e-05	1.91871	0	NA	30	4	1	1	2	1	1	2	0	4	2	3	3	1	2	1	1	0	1	6	4	6	8	4	2	netMHCpan-4.1	HLA-B*51:01	0.078	SB	DGYEQAARV	0	DGYEQAARV
DGYFGGARV	9	TRUE	sp|P46019|KPB2_HUMAN;sp|P46020|KPB1_HUMAN	PHKA2;PHKA1	HUMAN	Phosphorylase b kinase regulatory subunit alpha, liver isoform OS=Homo sapiens OX=9606 GN=PHKA2 PE=1 SV=1	DGYFGGARV/2	['MSFragger', 'Comet', 'Sage']	[0.000542888165038, 0.0005642544787699, 0.0006805035726437]	[1.2971426932966943, 0.8192737371374238, 0.8109560819331988]	[0.0010919749301587, 0.0016922187334266, 0.0035792912223225]	0.977677	2.12623	1	3	0.000542888	0.00109197	1.29714	0	NA	12	1	1	1	0	0	0	1	1	0	1	2	1	0	1	1	1	0	0	3	0	2	4	2	1	netMHCpan-4.1	HLA-B*51:01	0.282	SB	DGYFGGARV	0	DGYFGGARV
DGYGFGSDRFG	11	TRUE	sp|P31943|HNRH1_HUMAN;sp|P55795|HNRH2_HUMAN	HNRNPH1;HNRNPH2	HUMAN	Heterogeneous nuclear ribonucleoprotein H OS=Homo sapiens OX=9606 GN=HNRNPH1 PE=1 SV=4	DGYGFGSDRFG/2	['MSFragger', 'Comet', 'Sage']	[0.0010832280194981, 0.0022597848684805, 0.0007597959405188]	[1.016940224040473, 0.6221306585326563, 0.8033952439021038]	[0.0055201668364777, 0.0083703824634399, 0.0038385550299557]	0.936501	0.40265	1	3	0.000759796	0.00383856	1.01694	0	NA	1	0	0	0	0	0	0	0	0	0	1	0	0	0	0	0	0	0	0	0	0	0	1	0	0	netMHCpan-4.1	HLA-B*51:01	31.543	NB	DGYGFGSRF	4	DGYGFGSDF
DGYGFGSDRFGRDL	14	FALSE	sp|P31943|HNRH1_HUMAN;sp|P55795|HNRH2_HUMAN	HNRNPH1;HNRNPH2	HUMAN	Heterogeneous nuclear ribonucleoprotein H OS=Homo sapiens OX=9606 GN=HNRNPH1 PE=1 SV=4	DGYGFGSDRFGRDL/3	['MSFragger', 'Comet', 'Sage']	[0.0008073468563931, 0.0038509045992879, 0.0009050683829444]	[1.1131367975423163, 0.5123029442223815, 0.772783256537923]	[0.0029072666557154, 0.0232228675042826, 0.0050915764372915]	0.327409	1.35016	1	3	0.000807347	0.00290727	1.11314	0	NA	2	0	0	0	0	0	0	0	0	0	2	0	0	0	0	0	0	0	0	0	0	0	2	0	0	netMHCIIpan-4.3	HLA-DPA10103-DPB10401	2.03	WB	FGSDRFGRD	NA	NA
DGYGFGSDRFGRDLN	15	FALSE	sp|P31943|HNRH1_HUMAN;sp|P55795|HNRH2_HUMAN	HNRNPH1;HNRNPH2	HUMAN	Heterogeneous nuclear ribonucleoprotein H OS=Homo sapiens OX=9606 GN=HNRNPH1 PE=1 SV=4	DGYGFGSDRFGRDLN/3	['MSFragger', 'Comet', 'Sage']	[0.0037439954789488, 0.0044438174508005, 0.0029464216484453]	[0.8173209590545737, 0.4904145718721797, 0.6424975400687484]	[0.0226167091902352, 0.0288714340467132, 0.0166618612662299]	0.209151	2.55528	1	3	0.00294642	0.0166619	0.817321	0	NA	1	0	0	0	0	0	0	0	0	0	1	0	0	0	0	0	0	0	0	0	0	0	1	0	0	netMHCIIpan-4.3	HLA-DPA10103-DPB10401	1.71	WB	FGSDRFGRD	NA	NA
DGYGFGSDRFGRDLNY	16	FALSE	sp|P31943|HNRH1_HUMAN;sp|P55795|HNRH2_HUMAN	HNRNPH1;HNRNPH2	HUMAN	Heterogeneous nuclear ribonucleoprotein H OS=Homo sapiens OX=9606 GN=HNRNPH1 PE=1 SV=4	DGYGFGSDRFGRDLNY/3	['MSFragger', 'Comet', 'Sage']	[0.0002363507445048, 0.0018327384971544, 0.0009050683829444]	[1.5936723378552975, 0.6542061458519557, 0.7671381827846525]	[0.0003089019551504, 0.0063518172184881, 0.0053631746900541]	0.0406281	1.64541	1	3	0.000236351	0.000308902	1.59367	0	NA	1	0	0	0	0	0	0	0	0	0	1	0	0	0	0	0	0	0	0	0	0	0	1	0	0	netMHCIIpan-4.3	HLA-DPA10103-DPB10401	1.99	WB	FGSDRFGRD	NA	NA
DGYGGNYNS	9	TRUE	sp|O00571|DDX3X_HUMAN;sp|O15523|DDX3Y_HUMAN	DDX3X;DDX3Y	HUMAN	ATP-dependent RNA helicase DDX3X OS=Homo sapiens OX=9606 GN=DDX3X PE=1 SV=3	DGYGGNYNS/1	['MSFragger', 'Comet', 'Sage']	[0.0018799937333542, 0.0057219791316055, 0.0064540865231005]	[0.9149570155490854, 0.4641939537179248, 0.5150111469003645]	[0.0115933050723283, 0.0375974712709876, 0.0507618180041577]	0.854668	2.4037	1	3	0.00187999	0.0115933	0.914957	0	NA	1	0	0	0	0	0	0	0	0	0	0	0	1	0	0	0	0	0	0	0	0	0	1	0	0	netMHCpan-4.1	HLA-B*51:01	14.233	NB	DGYGGNYNS	4	DGYGGNYNS
DGYGGNYNSQGV	12	TRUE	sp|O00571|DDX3X_HUMAN;sp|O15523|DDX3Y_HUMAN	DDX3X;DDX3Y	HUMAN	ATP-dependent RNA helicase DDX3X OS=Homo sapiens OX=9606 GN=DDX3X PE=1 SV=3	DGYGGNYNSQGV/1	['MSFragger', 'Comet', 'Sage']	[0.0019340863376141, 0.0004471605306304, 0.0009050683829444]	[0.9056604924248616, 1.0075383895493932, 0.7683871786869959]	[0.0123996979808427, 0.0004356817661147, 0.005301879814377]	0.704072	4.48579	1	3	0.000447161	0.000435682	1.00754	0	NA	1	0	0	0	0	0	0	0	0	0	1	0	0	0	0	0	0	0	0	0	0	0	1	0	0	netMHCpan-4.1	HLA-B*51:01	9.368	NB	DGYGGSQGV	4	DGYGGNYNS
DGYGSGRGF	9	TRUE	sp|P22626|ROA2_HUMAN	HNRNPA2B1	HUMAN	Heterogeneous nuclear ribonucleoproteins A2/B1 OS=Homo sapiens OX=9606 GN=HNRNPA2B1 PE=1 SV=2	DGYGSGRGF/1	['MSFragger', 'Sage']	[0.0067869037893546, 0.0078671328671328]	[0.6972176285302498, 0.4941242772620338]	[0.046959447220451, 0.0605079890889718]	0.97177	1.03844	1	2	0.0067869	0.0469594	0.697218	0	NA	1	0	0	0	0	0	0	0	0	0	0	1	0	0	0	0	0	0	0	0	0	0	1	0	0	netMHCpan-4.1	HLA-B*51:01	1.578	WB	DGYGSGRGF	4	DGYGSGRGF
DGYGSGRGFGDG	12	TRUE	sp|P22626|ROA2_HUMAN	HNRNPA2B1	HUMAN	Heterogeneous nuclear ribonucleoproteins A2/B1 OS=Homo sapiens OX=9606 GN=HNRNPA2B1 PE=1 SV=2	DGYGSGRGFGDG/1	['MSFragger', 'Comet', 'Sage']	[0.0049714477662075, 0.0096201899050474, 0.0043735891647855]	[0.7678947256360762, 0.4114662151486968, 0.5891695301184771]	[0.0308084332392079, 0.0634934511373263, 0.026747642286965]	0.879903	1.58159	1	3	0.00437359	0.0267476	0.767895	0	NA	2	0	0	0	0	0	0	0	0	0	1	1	0	0	0	0	0	0	0	0	0	0	2	0	0	netMHCpan-4.1	HLA-B*51:01	69.167	NB	DGYGSGRGF	4	DGYGSGGDG
DGYGSGRGFGDGY	13	FALSE	sp|P22626|ROA2_HUMAN	HNRNPA2B1	HUMAN	Heterogeneous nuclear ribonucleoproteins A2/B1 OS=Homo sapiens OX=9606 GN=HNRNPA2B1 PE=1 SV=2	DGYGSGRGFGDGY/2	['MSFragger', 'Comet', 'Sage']	[0.0002363507445048, 0.0003734129947722, 0.0001387539891771]	[2.234962398605403, 1.3163780185574998, 0.9431023405422282]	[1.663512677178399e-05, 4.883769170146114e-05, 0.0010471667137307]	0.889804	0.289359	1	3	0.000138754	1.66351e-05	2.23496	0	NA	5	0	0	1	0	0	0	0	0	0	1	2	1	0	0	0	0	0	0	1	0	0	4	0	0	netMHCIIpan-4.3	DRB1_0101	52.79	NB	YGSGRGFGD	NA	NA
DGYGSGRGFGDGYNG	15	FALSE	sp|P22626|ROA2_HUMAN	HNRNPA2B1	HUMAN	Heterogeneous nuclear ribonucleoproteins A2/B1 OS=Homo sapiens OX=9606 GN=HNRNPA2B1 PE=1 SV=2	DGYGSGRGFGDGYNG/2	['MSFragger', 'Comet', 'Sage']	[0.0002363507445048, 0.0003734129947722, 0.0001387539891771]	[2.7617936887821526, 1.2214456115347343, 1.049066339273326]	[1.4140983069982865e-06, 9.619232268244492e-05, 0.0003891065759075]	0.489299	0.112981	1	3	0.000138754	1.4141e-06	2.76179	0	NA	13	1	2	0	0	0	0	1	1	0	0	1	2	2	1	1	1	0	0	3	0	2	3	4	1	netMHCIIpan-4.3	HLA-DQA10101-DQB10501	6.97	NB	GRGFGDGYN	NA	NA
DGYGSGRGFGDGYNGY	16	FALSE	sp|P22626|ROA2_HUMAN	HNRNPA2B1	HUMAN	Heterogeneous nuclear ribonucleoproteins A2/B1 OS=Homo sapiens OX=9606 GN=HNRNPA2B1 PE=1 SV=2	DGYGSGRGFGDGYNGY/2	['MSFragger', 'Comet', 'Sage']	[0.000542888165038, 0.0003734129947722, 0.0019071310116086]	[1.326027563653665, 1.2347756069478344, 0.6797440564130104]	[0.0009580882470118, 8.747423458969473e-05, 0.0119136282273304]	0.255505	2.07349	1	3	0.000373413	8.74742e-05	1.32603	0	NA	3	0	0	1	0	0	0	1	0	0	0	0	1	0	0	0	0	0	0	1	0	1	1	0	0	netMHCIIpan-4.3	HLA-DQA10101-DQB10501	7.86	NB	GRGFGDGYN	NA	NA
DGYGSGRGFGDGYNGYGGGP	20	FALSE	sp|P22626|ROA2_HUMAN	HNRNPA2B1	HUMAN	Heterogeneous nuclear ribonucleoproteins A2/B1 OS=Homo sapiens OX=9606 GN=HNRNPA2B1 PE=1 SV=2	DGYGSGRGFGDGYNGYGGGP/2	['MSFragger', 'Comet', 'Sage']	[0.0002363507445048, 0.0003734129947722, 0.0001387539891771]	[3.1218277421394163, 2.092631710877919, 1.1509984149666346]	[2.5939632809713464e-07, 2.3242994973219635e-07, 0.0001500077100504]	0.720794	2.02361	1	3	0.000138754	2.3243e-07	3.12183	0	NA	24	1	2	2	0	0	0	0	1	1	3	3	3	1	0	3	2	1	1	5	0	2	9	4	4	NA	NA	NA	NA	NA	NA	NA
DGYKEKNKFI	10	TRUE	sp|P23469|PTPRE_HUMAN	PTPRE	HUMAN	Receptor-type tyrosine-protein phosphatase epsilon OS=Homo sapiens OX=9606 GN=PTPRE PE=1 SV=1	DGYKEKNKFI/2	['MSFragger', 'Comet', 'Sage']	[0.0005744485294117, 0.0009580838323353, 0.0012661926560825]	[1.2662429487894324, 0.7462076233982813, 0.7587393948425173]	[0.0012629271831437, 0.0029902380648205, 0.0057938453710739]	0.633727	0.639684	1	3	0.000574449	0.00126293	1.26624	0	NA	3	1	0	0	0	0	0	0	1	0	0	0	1	0	0	0	0	0	0	1	0	1	1	0	0	netMHCpan-4.1	HLA-B*51:01	2.107	NB	DGYKEKNKI	0	DGYEKNKFI
DGYKHIHYI	9	TRUE	sp|Q12884|SEPR_HUMAN	FAP	HUMAN	Prolyl endopeptidase FAP OS=Homo sapiens OX=9606 GN=FAP PE=1 SV=5	DGYKHIHYI/1;DGYKHIHYI/2	['MSFragger', 'Comet', 'Sage']	[0.0003301419610432, 0.0004471605306304, 0.0001387539891771]	[1.5504000820510029, 1.0128033127002507, 1.0705557827233796]	[0.000369746302847, 0.0004199324541189, 0.0003182827869518]	0.881999	0.0509577	2	3	0.000138754	0.000318283	1.5504	0	NA	9	1	1	1	0	0	0	0	0	0	1	1	2	0	1	1	0	0	0	3	0	0	4	2	0	netMHCpan-4.1	HLA-B*51:01	0.016	SB	DGYKHIHYI	0	DGYKHIHYI
DGYKVVFV	8	TRUE	sp|Q86VX9|MON1A_HUMAN	MON1A	HUMAN	Vacuolar fusion protein MON1 homolog A OS=Homo sapiens OX=9606 GN=MON1A PE=1 SV=3	DGYKVVFV/1	['MSFragger', 'Comet', 'Sage']	[0.0017069007559131, 0.0013319672131147, 0.0009050683829444]	[0.9396134602147924, 0.6961625574680713, 0.779152246677478]	[0.0096853691919392, 0.0044793189470875, 0.0048013891521236]	0.994012	0.00199138	1	3	0.000905068	0.00447932	0.939613	0	NA	8	1	1	0	0	0	0	0	1	0	1	1	1	0	0	0	1	0	1	2	0	1	3	0	2	netMHCpan-4.1	HLA-B*51:01	0.117	SB	DGY-KVVFV	0	DGYKVV-FV
DGYNGYGGGP	10	TRUE	sp|P22626|ROA2_HUMAN	HNRNPA2B1	HUMAN	Heterogeneous nuclear ribonucleoproteins A2/B1 OS=Homo sapiens OX=9606 GN=HNRNPA2B1 PE=1 SV=2	DGYNGYGGGP/1	['MSFragger', 'Comet', 'Sage']	[0.0006348534546608, 0.0004471605306304, 0.0012661926560825]	[1.1479415550498948, 0.909880988627175, 0.7529837470910029]	[0.0023600257054281, 0.0008675967407107, 0.0061084409146846]	0.935567	3.3667	1	3	0.000447161	0.000867597	1.14794	0	NA	8	1	1	1	0	0	0	0	0	0	1	2	1	0	0	0	1	0	0	3	0	0	4	0	1	netMHCpan-4.1	HLA-B*51:01	32.951	NB	DGYNGYGGP	4	GYNGYGGGP
DGYRGISL	8	TRUE	sp|P61626|LYSC_HUMAN	LYZ	HUMAN	Lysozyme C OS=Homo sapiens OX=9606 GN=LYZ PE=1 SV=1	DGYRGISL/2	['MSFragger', 'Comet', 'Sage']	[0.0006348534546608, 0.0021321961620469, 0.0001387539891771]	[1.1378151007746442, 0.6346364907562984, 0.9049749320097258]	[0.0025044924422033, 0.0075086264093886, 0.0014943677060088]	0.934833	2.3404	1	3	0.000138754	0.00149437	1.13782	0	NA	25	1	1	2	0	1	1	2	2	1	1	1	2	1	1	1	2	1	4	4	2	5	4	3	7	netMHCpan-4.1	HLA-B*51:01	0.384	SB	DGY-RGISL	0	DGYRGI-SL
DGYSGVEV	8	TRUE	sp|P23396|RS3_HUMAN	RPS3	HUMAN	Small ribosomal subunit protein uS3 OS=Homo sapiens OX=9606 GN=RPS3 PE=1 SV=2	DGYSGVEV/1	['MSFragger', 'Comet', 'Sage']	[0.0008073468563931, 0.0006624271330153, 0.0001387539891771]	[1.0935027086133036, 0.7818092662087728, 0.9501738584818992]	[0.0032886576053712, 0.0022585160275846, 0.0009802794177371]	0.953444	0.0016235	1	3	0.000138754	0.000980279	1.0935	0	NA	35	3	2	3	1	1	0	2	2	2	2	3	4	1	1	1	3	2	2	8	2	6	9	3	7	netMHCpan-4.1	HLA-B*51:01	0.172	SB	DGY-SGVEV	0	DGYSGV-EV
DGYSPPLNV	9	TRUE	sp|Q96ES7|SGF29_HUMAN	SGF29	HUMAN	SAGA-associated factor 29 OS=Homo sapiens OX=9606 GN=SGF29 PE=1 SV=1	DGYSPPLNV/1	['MSFragger', 'Comet', 'Sage']	[0.0010832280194981, 0.0017628048183331, 0.0019071310116086]	[1.022432037667779, 0.6591806161117534, 0.6805916337060719]	[0.0053098303660873, 0.006090301753026, 0.0118225789136669]	0.976112	0.488932	1	3	0.00108323	0.00530983	1.02243	0	NA	15	2	4	0	0	0	0	1	0	0	1	3	1	0	0	0	1	1	1	6	0	1	5	0	3	netMHCpan-4.1	HLA-B*51:01	0.033	SB	DGYSPPLNV	0	DGYSPPLNV
DGYSTKDSY	9	TRUE	sp|P38159|RBMX_HUMAN;sp|Q96E39|RMXL1_HUMAN	RBMX;RBMXL1	HUMAN	RNA-binding motif protein, X chromosome OS=Homo sapiens OX=9606 GN=RBMX PE=1 SV=3	DGYSTKDSY/1	['MSFragger', 'Comet', 'Sage']	[0.0002363507445048, 0.0005642544787699, 0.0001387539891771]	[1.6492393643610896, 0.820482207725293, 1.018060149212901]	[0.0002439696767964, 0.0016767364404933, 0.0005199245222692]	0.955304	0.693677	1	3	0.000138754	0.00024397	1.64924	0	NA	6	1	1	0	0	0	0	0	0	0	1	1	1	0	0	0	1	0	0	2	0	0	3	0	1	netMHCpan-4.1	HLA-B*18:01	1.085	WB	DGYSTKDSY	2	DGYSTKDSY
DGYTHRVL	8	TRUE	sp|Q96MU8|KREM1_HUMAN	KREMEN1	HUMAN	Kremen protein 1 OS=Homo sapiens OX=9606 GN=KREMEN1 PE=1 SV=3	DGYTHRVL/2	['MSFragger', 'Comet', 'Sage']	[0.000542888165038, 0.0005642544787699, 0.0001387539891771]	[1.285595745853307, 0.8082963300481393, 0.8931871402906416]	[0.001152142192975, 0.0018402132899618, 0.001667837347555]	0.955142	0.115114	1	3	0.000138754	0.00115214	1.2856	0	NA	1	1	0	0	0	0	0	0	0	0	0	0	0	0	0	0	0	0	0	1	0	0	0	0	0	netMHCpan-4.1	HLA-B*51:01	0.576	WB	DGY-THRVL	0	DGYTH-RVL
DGYTIVVRI	9	TRUE	sp|O95477|ABCA1_HUMAN	ABCA1	HUMAN	Phospholipid-transporting ATPase ABCA1 OS=Homo sapiens OX=9606 GN=ABCA1 PE=1 SV=3	DGYTIVVRI/1;DGYTIVVRI/2	['MSFragger', 'Comet', 'Sage']	[0.0003301419610432, 0.0004471605306304, 0.0008351602463722]	[1.516171320855246, 1.022576231670934, 0.7894442011412373]	[0.0004259728985875, 0.0003921876596881, 0.0043665481955535]	0.978127	0.252822	2	3	0.000330142	0.000392188	1.51617	0	NA	10	0	0	2	0	0	0	0	0	0	1	1	1	0	0	0	3	1	1	2	0	0	3	0	5	netMHCpan-4.1	HLA-B*51:01	0.023	SB	DGYTIVVRI	0	DGYTIVVRI
DGYVSGQEV	9	TRUE	sp|Q9UBC2|EP15R_HUMAN	EPS15L1	HUMAN	Epidermal growth factor receptor substrate 15-like 1 OS=Homo sapiens OX=9606 GN=EPS15L1 PE=1 SV=1	DGYVSGQEV/1	['MSFragger', 'Comet', 'Sage']	[0.000542888165038, 0.0009580838323353, 0.0003810975609756]	[1.3421034513810766, 0.75385527022199, 0.870571811492756]	[0.0008923422173681, 0.002813903820465, 0.0020585902564867]	0.902911	0.959564	1	3	0.000381098	0.000892342	1.3421	0	NA	16	1	1	2	0	0	0	0	3	0	1	1	1	0	1	1	2	1	1	4	0	3	3	2	4	netMHCpan-4.1	HLA-B*51:01	0.057	SB	DGYVSGQEV	0	DGYVSGQEV
DGYVVKE	7	FALSE	sp|Q15418|KS6A1_HUMAN	RPS6KA1	HUMAN	Ribosomal protein S6 kinase alpha-1 OS=Homo sapiens OX=9606 GN=RPS6KA1 PE=1 SV=2	DGYVVKE/1	['MSFragger', 'Comet', 'Sage']	[0.0019340863376141, 0.0021321961620469, 0.0008351602463722]	[0.9063055869327282, 0.6381267719477983, 0.7845057222234226]	[0.0123421388993178, 0.0072861726346874, 0.0045701264344389]	0.976713	0.000433395	1	3	0.00083516	0.00457013	0.906306	0	NA	11	1	2	1	0	0	0	0	0	0	1	0	3	0	0	0	1	1	1	4	0	0	4	0	3	NA	NA	NA	NA	NA	NA	NA
DGYVVKET	8	TRUE	sp|Q15418|KS6A1_HUMAN	RPS6KA1	HUMAN	Ribosomal protein S6 kinase alpha-1 OS=Homo sapiens OX=9606 GN=RPS6KA1 PE=1 SV=2	DGYVVKET/1;DGYVVKET/2	['MSFragger', 'Comet', 'Sage']	[0.0003301419610432, 0.0004471605306304, 0.0001387539891771]	[1.4190347840046718, 0.8932048018107455, 1.0639413672010938]	[0.000640100663893, 0.0009782776568564, 0.0003385879647274]	0.971558	0.00362121	2	3	0.000138754	0.000338588	1.41903	0	NA	23	3	1	1	0	2	0	2	1	2	1	1	2	1	2	1	1	1	1	5	2	5	4	4	3	netMHCpan-4.1	HLA-B*51:01	4.703	NB	DGY-VVKET	0	DGY-VVKET
DGYVVKETI	9	TRUE	sp|Q15418|KS6A1_HUMAN	RPS6KA1	HUMAN	Ribosomal protein S6 kinase alpha-1 OS=Homo sapiens OX=9606 GN=RPS6KA1 PE=1 SV=2	DGYVVKETI/1;DGYVVKETI/2	['MSFragger', 'Comet', 'Sage']	[0.0002363507445048, 0.0003734129947722, 0.0001387539891771]	[1.80802081056634, 1.1689487009578503, 1.3277393105824302]	[0.0001203524905435, 0.0001397331012104, 2.8710868000901628e-05]	0.983743	0.00180264	2	3	0.000138754	2.87109e-05	1.80802	0	NA	65	5	3	5	1	3	1	2	3	3	5	6	6	3	3	3	4	4	5	13	5	8	17	9	13	netMHCpan-4.1	HLA-B*51:01	0.02	SB	DGYVVKETI	0	DGYVVKETI
DHANSPNKKFYQ	12	TRUE	sp|P40939|ECHA_HUMAN	HADHA	HUMAN	Trifunctional enzyme subunit alpha, mitochondrial OS=Homo sapiens OX=9606 GN=HADHA PE=1 SV=2	DHANSPNKKFYQ/2;DHANSPNKKFYQ/3	['MSFragger', 'Comet', 'Sage']	[0.0005744485294117, 0.0006624271330153, 0.0001387539891771]	[1.1946938851294435, 0.7987433503058078, 1.0839480728557993]	[0.0018167076446608, 0.001980499829962, 0.0002808210594874]	0.204865	0.460886	2	3	0.000138754	0.000280821	1.19469	0	NA	4	2	0	0	0	0	0	0	0	0	0	1	1	0	0	0	0	0	0	2	0	0	2	0	0	netMHCpan-4.1	HLA-B*18:01	23.969	NB	DHANSPNKY	2	DHANSPNKY
DHHFRKPANDITSQLEINF	19	FALSE	sp|Q8NC51|SERB1_HUMAN	SERBP1	HUMAN	SERPINE1 mRNA-binding protein 1 OS=Homo sapiens OX=9606 GN=SERBP1 PE=1 SV=2	DHHFRKPANDITSQLEINF/3	['MSFragger', 'Comet', 'Sage']	[0.0017069007559131, 0.0062566560170394, 0.0008351602463722]	[0.9420253592081688, 0.4541436566318841, 0.7846568200046572]	[0.0095157762977877, 0.0416043397881984, 0.0045637611439843]	0.242831	0.141082	1	3	0.00083516	0.00456376	0.942025	0	NA	2	0	0	1	0	0	0	0	0	0	0	0	0	0	0	0	0	0	1	1	0	0	0	0	1	NA	NA	NA	NA	NA	NA	NA
DHINDIIK	8	TRUE	sp|P46940|IQGA1_HUMAN	IQGAP1	HUMAN	Ras GTPase-activating-like protein IQGAP1 OS=Homo sapiens OX=9606 GN=IQGAP1 PE=1 SV=1	DHINDIIK/2	['MSFragger', 'Comet', 'Sage']	[0.0010832280194981, 0.0009580838323353, 0.0034843205574912]	[1.022505695027624, 0.7538862896635756, 0.6171607224676514]	[0.0053070724887494, 0.0028132117113965, 0.020887261499176]	0.969972	0.107144	1	3	0.000958084	0.00281321	1.02251	0	NA	3	1	1	1	0	0	0	0	0	0	0	0	0	0	0	0	0	0	0	3	0	0	0	0	0	netMHCpan-4.1	HLA-B*18:01	12.181	NB	DHINDIIK-	NA	NA
DHLDIDHNKKID	12	TRUE	sp|P20930|FILA_HUMAN	FLG	HUMAN	Filaggrin OS=Homo sapiens OX=9606 GN=FLG PE=1 SV=3	DHLDIDHNKKID/3	['MSFragger', 'Comet', 'Sage']	[0.0002363507445048, 0.0004471605306304, 0.0001387539891771]	[1.9666959672852424, 0.998056211407612, 1.1717575132133404]	[5.8031262965541934e-05, 0.0004655559072605, 0.0001235365606839]	0.294711	0.152658	1	3	0.000138754	5.80313e-05	1.9667	0	NA	1	0	0	0	0	0	1	0	0	0	0	0	0	0	0	0	0	0	0	0	1	0	0	0	0	netMHCpan-4.1	HLA-B*51:01	61.471	NB	DHLDIDHKI	0	DHLDHNKKI
DHLDIDHNKKIDFT	14	FALSE	sp|P20930|FILA_HUMAN	FLG	HUMAN	Filaggrin OS=Homo sapiens OX=9606 GN=FLG PE=1 SV=3	DHLDIDHNKKIDFT/3	['MSFragger', 'Comet', 'Sage']	[0.0002363507445048, 0.0003734129947722, 0.0001387539891771]	[1.7031757227168909, 1.3831474832357522, 1.2025074245278229]	[0.0001927269313746, 3.0285906276725485e-05, 9.266008517404156e-05]	0.460029	2.22675	1	3	0.000138754	3.02859e-05	1.70318	0	NA	1	0	0	0	0	0	0	0	0	0	0	0	0	0	0	1	0	0	0	0	0	0	0	1	0	netMHCIIpan-4.3	DRB1_1501	8.81	NB	LDIDHNKKI	NA	NA
DHLDIDHNKKIDFTEF	16	FALSE	sp|P20930|FILA_HUMAN	FLG	HUMAN	Filaggrin OS=Homo sapiens OX=9606 GN=FLG PE=1 SV=3	DHLDIDHNKKIDFTEF/3	['MSFragger', 'Comet', 'Sage']	[0.0002363507445048, 0.0004471605306304, 0.0001387539891771]	[1.8338566117669115, 0.8422126957339722, 0.9467544887965978]	[0.0001069819470522, 0.0014232058690481, 0.0010120727387725]	0.507233	4.15667	1	3	0.000138754	0.000106982	1.83386	0	NA	2	0	0	0	0	0	0	0	0	0	0	1	0	0	0	1	0	0	0	0	0	0	1	1	0	netMHCIIpan-4.3	DRB1_1501	15.16	NB	LDIDHNKKI	NA	NA
DHLDIDHNKKIDFTEFL	17	FALSE	sp|P20930|FILA_HUMAN	FLG	HUMAN	Filaggrin OS=Homo sapiens OX=9606 GN=FLG PE=1 SV=3	DHLDIDHNKKIDFTEFL/3	['MSFragger', 'Comet', 'Sage']	[0.0002363507445048, 0.0004471605306304, 0.0006083465141744]	[2.2102423562585614, 1.0839529978164906, 0.8375745626916952]	[1.86714876618241e-05, 0.0002549128313056, 0.002796982278723]	0.256175	0.0860957	1	3	0.000236351	1.86715e-05	2.21024	0	NA	2	0	0	0	0	0	0	0	0	0	0	1	0	0	0	1	0	0	0	0	0	0	1	1	0	netMHCIIpan-4.3	DRB1_1501	18.91	NB	LDIDHNKKI	NA	NA
DHPSSMGVY	9	TRUE	sp|Q01844|EWS_HUMAN	EWSR1	HUMAN	RNA-binding protein EWS OS=Homo sapiens OX=9606 GN=EWSR1 PE=1 SV=1	DHPSSMGVY/1;DHPSSM[UNIMOD:Oxidation]GVY/1	['MSFragger', 'Comet', 'Sage']	[0.0002363507445048, 0.0004471605306304, 0.0001387539891771]	[1.664011558182357, 0.9923753213751512, 1.053472304900524]	[0.0002288484917185, 0.0004844343296022, 0.0003734046154709]	0.981955	0.0117628	2	3	0.000138754	0.000228848	1.66401	0	NA	7	2	3	1	0	0	0	0	0	0	0	0	0	0	0	0	1	0	0	6	0	0	0	0	1	netMHCpan-4.1	HLA-B*18:01	1.18	WB	DHPSSMGVY	3	DHPSSMGVY
DHPSSMGVYGQESGGF	16	FALSE	sp|Q01844|EWS_HUMAN	EWSR1	HUMAN	RNA-binding protein EWS OS=Homo sapiens OX=9606 GN=EWSR1 PE=1 SV=1	DHPSSMGVYGQESGGF/2;DHPSSM[UNIMOD:Oxidation]GVYGQESGGF/2	['MSFragger', 'Comet', 'Sage']	[0.0002363507445048, 0.0003734129947722, 0.0001387539891771]	[2.4675004879979507, 1.1760359413096024, 1.134171073763096]	[5.606807904825797e-06, 0.0001328745978018, 0.0001755737622022]	0.923659	0.383971	2	3	0.000138754	5.60681e-06	2.4675	0	NA	8	1	4	1	0	0	0	0	0	0	1	1	0	0	0	0	0	0	0	6	0	0	2	0	0	netMHCIIpan-4.3	HLA-DQA10101-DQB10602	4.29	WB	SMGVYGQES	NA	NA
DHVNIVHY	8	TRUE	sp|P19525|E2AK2_HUMAN	EIF2AK2	HUMAN	Interferon-induced, double-stranded RNA-activated protein kinase OS=Homo sapiens OX=9606 GN=EIF2AK2 PE=1 SV=2	DHVNIVHY/2	['Comet', 'Sage']	[0.004881066959989, 0.0044821065900973]	[0.4741025064056413, 0.5821950560851635]	[0.034021214976228, 0.0284356107031592]	0.732201	1.58541	1	2	0.00448211	0.0284356	0.582195	0	NA	1	0	1	0	0	0	0	0	0	0	0	0	0	0	0	0	0	0	0	1	0	0	0	0	0	netMHCpan-4.1	HLA-B*18:01	0.453	SB	DHVNIVH-Y	2	DHVNIVH-Y
DHYAIIKFP	9	TRUE	sp|P62750|RL23A_HUMAN	RPL23A	HUMAN	Large ribosomal subunit protein uL23 OS=Homo sapiens OX=9606 GN=RPL23A PE=1 SV=1	DHYAIIKFP/2	['MSFragger', 'Comet', 'Sage']	[0.0002363507445048, 0.0004471605306304, 0.0001387539891771]	[1.72197688547645, 1.025202783210243, 1.083382074007313]	[0.0001773025585136, 0.0003850465678456, 0.0002823112327799]	0.874306	2.29284	1	3	0.000138754	0.000177303	1.72198	0	NA	8	1	1	0	0	0	0	0	0	0	2	1	2	0	0	0	1	0	0	2	0	0	5	0	1	netMHCpan-4.1	HLA-B*18:01	3.67	NB	DHYAIIKFP	NA	NA
DIAVDGEPLGR	11	TRUE	sp|P62937|PPIA_HUMAN	PPIA	HUMAN	Peptidyl-prolyl cis-trans isomerase A OS=Homo sapiens OX=9606 GN=PPIA PE=1 SV=2	DIAVDGEPLGR/1;DIAVDGEPLGR/2	['MSFragger', 'Comet', 'Sage']	[0.0003301419610432, 0.0004471605306304, 0.0001387539891771]	[1.501350748730233, 1.076581218879152, 1.255998492567962]	[0.0004529663853949, 0.0002684935849303, 5.618353176887493e-05]	0.980968	0.988226	2	3	0.000138754	5.61835e-05	1.50135	0	NA	10	3	0	0	0	0	0	0	0	0	2	2	3	0	0	0	0	0	0	3	0	0	7	0	0	netMHCpan-4.1	HLA-A*31:01	11.056	NB	DIAGEPLGR	1	AVDGEPLGR
DIAVDGEPLGRVS	13	FALSE	sp|P62937|PPIA_HUMAN	PPIA	HUMAN	Peptidyl-prolyl cis-trans isomerase A OS=Homo sapiens OX=9606 GN=PPIA PE=1 SV=2	DIAVDGEPLGRVS/2	['MSFragger', 'Comet', 'Sage']	[0.0002363507445048, 0.0003734129947722, 0.0001387539891771]	[2.372694350478609, 1.5582495528831026, 1.6733837267173486]	[8.736641381432666e-06, 9.100435279601718e-06, 1.1297930174911969e-06]	0.923198	0.438804	1	3	0.000138754	1.12979e-06	2.37269	0	NA	18	2	2	1	0	0	0	0	0	0	3	1	2	0	0	0	3	1	3	5	0	0	6	0	7	netMHCIIpan-4.3	HLA-DPA10103-DPB10401	3.78	WB	VDGEPLGRV	NA	NA
DIAVDGEPLGRVSFE	15	FALSE	sp|P62937|PPIA_HUMAN	PPIA	HUMAN	Peptidyl-prolyl cis-trans isomerase A OS=Homo sapiens OX=9606 GN=PPIA PE=1 SV=2	DIAVDGEPLGRVSFE/2	['MSFragger', 'Comet', 'Sage']	[0.0002363507445048, 0.0004471605306304, 0.0001387539891771]	[1.9602326845611264, 0.8473482254230968, 1.248268458186938]	[5.9794579135481694e-05, 0.0013696377606075, 6.039615483046703e-05]	0.878636	0.0499004	1	3	0.000138754	5.97946e-05	1.96023	0	NA	2	0	0	0	0	0	0	0	0	0	0	1	0	0	0	1	0	0	0	0	0	0	1	1	0	netMHCIIpan-4.3	HLA-DPA10202-DPB10402	2.87	WB	VDGEPLGRV	NA	NA
DIAVGTK	7	FALSE	sp|P26599|PTBP1_HUMAN	PTBP1	HUMAN	Polypyrimidine tract-binding protein 1 OS=Homo sapiens OX=9606 GN=PTBP1 PE=1 SV=2	DIAVGTK/1	['Comet', 'Sage']	[0.0065114443567482, 0.0059895833333333]	[0.4489702544482385, 0.5280904633165261]	[0.0438249296326974, 0.0454182436627542]	0.797791	0.783332	1	2	0.00598958	0.0438249	0.52809	0	NA	2	0	0	0	0	0	0	0	0	0	0	0	1	0	0	0	1	0	0	0	0	0	1	0	1	NA	NA	NA	NA	NA	NA	NA
DIAVGTKRGSDE	12	TRUE	sp|P26599|PTBP1_HUMAN	PTBP1	HUMAN	Polypyrimidine tract-binding protein 1 OS=Homo sapiens OX=9606 GN=PTBP1 PE=1 SV=2	DIAVGTKRGSDE/1;DIAVGTKRGSDE/2	['MSFragger', 'Comet', 'Sage']	[0.0031316000291311, 0.0022597848684805, 0.0007597959405188]	[0.8467231147612233, 0.620719037892267, 0.808340785885012]	[0.0186805982190161, 0.0084744329456365, 0.0036669509275196]	0.937832	1.22234	2	3	0.000759796	0.00366695	0.846723	0	NA	2	0	0	0	0	0	0	0	0	0	1	0	1	0	0	0	0	0	0	0	0	0	2	0	0	netMHCpan-4.1	HLA-B*51:01	86.25	NB	DIAVGTKRE	4	AVGTKGSDE
DIAVGTKRGSDELF	14	FALSE	sp|P26599|PTBP1_HUMAN	PTBP1	HUMAN	Polypyrimidine tract-binding protein 1 OS=Homo sapiens OX=9606 GN=PTBP1 PE=1 SV=2	DIAVGTKRGSDELF/2	['MSFragger', 'Comet', 'Sage']	[0.0005744485294117, 0.0044438174508005, 0.0001387539891771]	[1.22073378159616, 0.4888270982511294, 0.8741266135849906]	[0.0015839253205078, 0.0293349170573537, 0.0019916330304709]	0.828455	0.0723015	1	3	0.000138754	0.00158393	1.22073	0	NA	8	0	1	0	0	0	0	0	0	0	1	2	1	0	0	0	1	1	1	1	0	0	4	0	3	netMHCIIpan-4.3	HLA-DQA10101-DQB10501	73.52	NB	TKRGSDELF	NA	NA
DIDANGIL	8	TRUE	sp|P0DMV8|HS71A_HUMAN;sp|P0DMV9|HS71B_HUMAN;sp|P11142|HSP7C_HUMAN;sp|P17066|HSP76_HUMAN;sp|P34931|HS71L_HUMAN;sp|P54652|HSP72_HUMAN	HSPA1A;HSPA1B;HSPA8;HSPA6;HSPA1L;HSPA2	HUMAN	Heat shock 70 kDa protein 1A OS=Homo sapiens OX=9606 GN=HSPA1A PE=1 SV=1	DIDANGIL/1	['MSFragger', 'Comet', 'Sage']	[0.0092425879246188, 0.0062091066898117, 0.0077538769384692]	[0.6462439013546692, 0.4557080773077772, 0.4961234799910144]	[0.0631905440857704, 0.0409543990709509, 0.0595061597865369]	0.89262	0.0468753	1	3	0.00620911	0.0409544	0.646244	0	NA	4	1	0	0	0	0	0	0	0	1	0	0	0	0	1	1	0	0	0	1	0	1	0	2	0	netMHCpan-4.1	HLA-B*51:01	9.583	NB	DIDANG-IL	NA	NA
DIDGDGQVN	9	TRUE	sp|P0DP23|CALM1_HUMAN;sp|P0DP24|CALM2_HUMAN;sp|P0DP25|CALM3_HUMAN	CALM1;CALM2;CALM3	HUMAN	Calmodulin-1 OS=Homo sapiens OX=9606 GN=CALM1 PE=1 SV=1	DIDGDGQVN/1	['MSFragger', 'Sage']	[0.0087586831772878, 0.0052941565746806]	[0.6606547077143352, 0.5420747331537452]	[0.0581356016967554, 0.0402879878455453]	0.96545	2.61583	1	2	0.00529416	0.040288	0.660655	0	NA	3	0	0	0	0	0	0	0	0	0	0	0	0	0	0	0	3	0	0	0	0	0	0	0	3	netMHCpan-4.1	HLA-B*51:01	54	NB	DIDGDGQVN	4	DIDGDGQVN
DIDGDGQVNY	10	TRUE	sp|P0DP23|CALM1_HUMAN;sp|P0DP24|CALM2_HUMAN;sp|P0DP25|CALM3_HUMAN	CALM1;CALM2;CALM3	HUMAN	Calmodulin-1 OS=Homo sapiens OX=9606 GN=CALM1 PE=1 SV=1	DIDGDGQVNY/1	['MSFragger', 'Comet', 'Sage']	[0.0027910392948953, 0.0033164995854375, 0.0036873156342182]	[0.8528459295241799, 0.5261695437472501, 0.6159630871806437]	[0.0179337837491934, 0.0202789619722743, 0.0211105768965445]	0.966736	2.7763	1	3	0.00279104	0.0179338	0.852846	0	NA	3	0	0	0	0	0	0	0	0	0	3	0	0	0	0	0	0	0	0	0	0	0	3	0	0	netMHCpan-4.1	HLA-B*18:01	3.749	NB	DDGDGQVNY	4	DIDGDGQNY
DIDHNKKID	9	TRUE	sp|P20930|FILA_HUMAN	FLG	HUMAN	Filaggrin OS=Homo sapiens OX=9606 GN=FLG PE=1 SV=3	DIDHNKKID/1;DIDHNKKID/2	['MSFragger', 'Comet', 'Sage']	[0.0002363507445048, 0.0004471605306304, 0.0001387539891771]	[1.6508414642543172, 0.9181200790992, 1.163089335000201]	[0.0002422883135635, 0.0008179296919565, 0.0001339688240375]	0.941288	0.306225	2	3	0.000138754	0.000133969	1.65084	0	NA	9	1	1	0	0	2	1	0	0	1	0	0	0	0	2	1	0	0	0	2	3	1	0	3	0	netMHCpan-4.1	HLA-B*51:01	71.111	NB	DIDHNKKID	NA	NA
DIDHNKKIDFT	11	TRUE	sp|P20930|FILA_HUMAN	FLG	HUMAN	Filaggrin OS=Homo sapiens OX=9606 GN=FLG PE=1 SV=3	DIDHNKKIDFT/2	['MSFragger', 'Comet', 'Sage']	[0.0002363507445048, 0.0024531277378657, 0.0006805035726437]	[1.695106039610044, 0.6093866999958881, 0.8321410769039189]	[0.0001997172473904, 0.0093645192719507, 0.0029415411981003]	0.359333	3.20927	1	3	0.000236351	0.000199717	1.69511	0	NA	4	1	0	0	0	0	0	0	0	0	0	0	0	0	1	2	0	0	0	1	0	0	0	3	0	netMHCpan-4.1	HLA-B*51:01	64.706	NB	DIDHNKDFT	2	DDHNKKIDF
DIDHNKKIDFTE	12	TRUE	sp|P20930|FILA_HUMAN	FLG	HUMAN	Filaggrin OS=Homo sapiens OX=9606 GN=FLG PE=1 SV=3	DIDHNKKIDFTE/2	['MSFragger', 'Comet', 'Sage']	[0.0010094521427915, 0.00416846341814, 0.0011890606420927]	[1.034216591869563, 0.499004560308307, 0.7601712154769511]	[0.004888928409035, 0.026494726958874, 0.0057180922643739]	0.344225	3.57824	1	3	0.00100945	0.00488893	1.03422	0	NA	1	0	0	0	0	0	0	0	0	0	0	0	0	0	0	1	0	0	0	0	0	0	0	1	0	netMHCpan-4.1	HLA-B*51:01	74.444	NB	DIKKIDFTE	2	DDHNKKIDF
DIDHNKKIDFTEF	13	FALSE	sp|P20930|FILA_HUMAN	FLG	HUMAN	Filaggrin OS=Homo sapiens OX=9606 GN=FLG PE=1 SV=3	DIDHNKKIDFTEF/3	['MSFragger', 'Comet', 'Sage']	[0.0010094521427915, 0.006818624586012, 0.0019665683382497]	[1.030291633569112, 0.4385092306357002, 0.6759739658250665]	[0.0050246609377109, 0.0486620794711746, 0.0123269573418471]	0.0253109	3.30542	1	3	0.00100945	0.00502466	1.03029	0	NA	3	0	2	0	0	0	0	0	0	0	0	0	0	0	0	1	0	0	0	2	0	0	0	1	0	netMHCIIpan-4.3	HLA-DQA10101-DQB10501	36.58	NB	HNKKIDFTE	NA	NA
DIDHNKKIDFTEFL	14	FALSE	sp|P20930|FILA_HUMAN	FLG	HUMAN	Filaggrin OS=Homo sapiens OX=9606 GN=FLG PE=1 SV=3	DIDHNKKIDFTEFL/3;DIDHNKKIDFTEFL/2	['MSFragger', 'Comet', 'Sage']	[0.0002363507445048, 0.0003734129947722, 0.0001387539891771]	[2.266854299893613, 1.6788874405274647, 1.0712446696386706]	[1.4331678482978854e-05, 3.976408520525651e-06, 0.0003162392793464]	0.736475	0.00400876	2	3	0.000138754	3.97641e-06	2.26685	0	NA	10	0	3	0	0	0	0	0	0	0	0	3	0	0	0	4	0	0	0	3	0	0	3	4	0	netMHCIIpan-4.3	HLA-DQA10101-DQB10501	36.53	NB	HNKKIDFTE	NA	NA
DIDHNKKIDFTEFLL	15	FALSE	sp|P20930|FILA_HUMAN	FLG	HUMAN	Filaggrin OS=Homo sapiens OX=9606 GN=FLG PE=1 SV=3	DIDHNKKIDFTEFLL/3;DIDHNKKIDFTEFLL/2	['MSFragger', 'Comet', 'Sage']	[0.0005744485294117, 0.0011441647597254, 0.0001387539891771]	[1.1837563721017594, 0.7215611585494681, 1.0175637184315167]	[0.0019278718182943, 0.0036436449953946, 0.000522342433316]	0.739368	0.0477186	2	3	0.000138754	0.000522342	1.18376	0	NA	2	0	0	0	0	0	0	0	0	0	0	2	0	0	0	0	0	0	0	0	0	0	2	0	0	netMHCIIpan-4.3	HLA-DQA10101-DQB10501	32.33	NB	KIDFTEFLL	NA	NA
DIDIEDLEELDPDFIMAK	18	FALSE	sp|Q14152|EIF3A_HUMAN	EIF3A	HUMAN	Eukaryotic translation initiation factor 3 subunit A OS=Homo sapiens OX=9606 GN=EIF3A PE=1 SV=1	DIDIEDLEELDPDFIM[UNIMOD:Oxidation]AK/2	['MSFragger', 'Comet', 'Sage']	[0.0002363507445048, 0.0003734129947722, 0.0001387539891771]	[2.6423297377762336, 1.654455358753549, 1.0739970713742348]	[2.4737907197789965e-06, 4.702327032128577e-06, 0.0003082045999978]	0.825177	0.0526116	1	3	0.000138754	2.47379e-06	2.64233	0	NA	3	0	0	0	1	1	0	1	0	0	0	0	0	0	0	0	0	0	0	0	2	1	0	0	0	netMHCIIpan-4.3	HLA-DQA10101-DQB10501	20.01	NB	LEELDPDFI	NA	NA
DIDNTRMTLDDF	12	TRUE	sp|P35527|K1C9_HUMAN	KRT9	HUMAN	Keratin, type I cytoskeletal 9 OS=Homo sapiens OX=9606 GN=KRT9 PE=1 SV=3	DIDNTRM[UNIMOD:Oxidation]TLDDF/2;DIDNTRMTLDDF/2	['MSFragger', 'Comet', 'Sage']	[0.0002363507445048, 0.0003734129947722, 0.0001387539891771]	[2.625163582503274, 1.316274629634696, 1.4123510127385328]	[2.680774249531594e-06, 4.887381915466179e-05, 1.3004661342180897e-05]	0.611237	0.0562881	2	3	0.000138754	2.68077e-06	2.62516	0	NA	17	4	0	0	0	0	4	1	0	2	0	0	0	2	3	1	0	0	0	4	4	3	0	6	0	netMHCpan-4.1	HLA-B*18:01	28.438	NB	DIDNTRMTF	2	IDNTTLDDF
DIDSPPITAR	10	TRUE	sp|P14618|KPYM_HUMAN	PKM	HUMAN	Pyruvate kinase PKM OS=Homo sapiens OX=9606 GN=PKM PE=1 SV=4	DIDSPPITAR/2	['MSFragger', 'Comet', 'Sage']	[0.0046362582668575, 0.0024931224209078, 0.0021028793270786]	[0.7829717822428212, 0.5959275715807305, 0.6680925048983575]	[0.0280804266913586, 0.0105612691939341, 0.0132365555191442]	0.924484	2.03856	1	3	0.00210288	0.0105613	0.782972	0	NA	1	0	0	0	0	0	0	0	0	0	0	0	1	0	0	0	0	0	0	0	0	0	1	0	0	netMHCpan-4.1	HLA-A*31:01	2.643	NB	DISPPITAR	1	DISPPITAR
DIDSPPITARNTG	13	FALSE	sp|P14618|KPYM_HUMAN	PKM	HUMAN	Pyruvate kinase PKM OS=Homo sapiens OX=9606 GN=PKM PE=1 SV=4	DIDSPPITARNTG/2	['MSFragger', 'Comet', 'Sage']	[0.0002363507445048, 0.0004471605306304, 0.0001387539891771]	[1.8427085117460664, 1.0468836862184985, 1.0890711243818874]	[0.0001027390819703, 0.0003307925822524, 0.0002676856081613]	0.873429	2.93065	1	3	0.000138754	0.000102739	1.84271	0	NA	13	1	2	0	0	0	0	0	0	0	1	2	3	0	0	3	1	0	0	3	0	0	6	3	1	netMHCIIpan-4.3	HLA-DPA10103-DPB10201	77.09	NB	SPPITARNT	NA	NA
DIDSPPITARNTGII	15	FALSE	sp|P14618|KPYM_HUMAN	PKM	HUMAN	Pyruvate kinase PKM OS=Homo sapiens OX=9606 GN=PKM PE=1 SV=4	DIDSPPITARNTGII/2	['MSFragger', 'Comet', 'Sage']	[0.0002363507445048, 0.0003734129947722, 0.0001387539891771]	[2.992959006970193, 1.7173134929576503, 1.2263396411263865]	[4.767623913752749e-07, 3.054632573136956e-06, 7.414569243794512e-05]	0.760691	0.00283559	1	3	0.000138754	4.76762e-07	2.99296	0	NA	11	1	1	0	1	0	1	0	1	1	1	1	0	1	1	1	0	0	0	2	2	2	2	3	0	netMHCIIpan-4.3	DRB1_1501	39.69	NB	ITARNTGII	NA	NA
DIDTAAKFIGAGAA	14	FALSE	sp|P05496|AT5G1_HUMAN;sp|P48201|AT5G3_HUMAN;sp|Q06055|AT5G2_HUMAN	ATP5MC1;ATP5MC3;ATP5MC2	HUMAN	ATP synthase F(0) complex subunit C1, mitochondrial OS=Homo sapiens OX=9606 GN=ATP5MC1 PE=1 SV=2	DIDTAAKFIGAGAA/2	['MSFragger', 'Comet', 'Sage']	[0.0003301419610432, 0.0003734129947722, 0.0001387539891771]	[1.566550990629065, 1.20994039227452, 1.015666667964471]	[0.0003458267474795, 0.0001044063540892, 0.0005316861171474]	0.652238	0.28543	1	3	0.000138754	0.000104406	1.56655	0	NA	1	0	0	0	0	0	1	0	0	0	0	0	0	0	0	0	0	0	0	0	1	0	0	0	0	netMHCIIpan-4.3	HLA-DQA10101-DQB10602	7.42	NB	DTAAKFIGA	NA	NA
DIINAKQ	7	FALSE	sp|P60174|TPIS_HUMAN	TPI1	HUMAN	Triosephosphate isomerase OS=Homo sapiens OX=9606 GN=TPI1 PE=1 SV=4	DIINAKQ/1	['MSFragger', 'Comet', 'Sage']	[0.0058899676375404, 0.0014180087106249, 0.0014465238224392]	[0.7280403861418133, 0.6721797069342222, 0.7307691675406089]	[0.0391355731372808, 0.0054612885468265, 0.0074878597347124]	0.985977	0.290906	1	3	0.00141801	0.00546129	0.730769	0	NA	11	1	1	0	0	0	0	0	0	0	1	2	2	0	0	1	2	1	0	2	0	0	5	1	3	NA	NA	NA	NA	NA	NA	NA
DIISRIPKI	9	TRUE	sp|P18858|DNLI1_HUMAN	LIG1	HUMAN	DNA ligase 1 OS=Homo sapiens OX=9606 GN=LIG1 PE=1 SV=1	DIISRIPKI/2	['MSFragger', 'Comet', 'Sage']	[0.0012128562765312, 0.0029223151229807, 0.0083640836408364]	[1.0057651487418018, 0.5702566773728037, 0.4861319674508215]	[0.0059781820593043, 0.0133508663052585, 0.0646675815362597]	0.747705	0.270206	1	3	0.00121286	0.00597818	1.00577	0	NA	1	0	0	0	0	0	0	0	0	0	0	1	0	0	0	0	0	0	0	0	0	0	1	0	0	netMHCpan-4.1	HLA-B*51:01	0.286	SB	DIISRIPKI	0	DIISRIPKI
DIKGMGTVQK	10	TRUE	sp|P46778|RL21_HUMAN	RPL21	HUMAN	Large ribosomal subunit protein eL21 OS=Homo sapiens OX=9606 GN=RPL21 PE=1 SV=2	DIKGM[UNIMOD:Oxidation]GTVQK/2	['MSFragger']	[0.0033984092552422]	[0.8383768691604582]	[0.0197368745763593]	0.925617	3.95669	1	1	0.00339841	0.0197369	0.838377	0	NA	2	0	0	0	0	0	0	0	0	0	0	0	0	0	0	0	2	0	0	0	0	0	0	0	2	netMHCpan-4.1	HLA-A*03:01	3.561	NB	DIKGGTVQK	1	DIKGGTVQK
DIKIRLENE	9	TRUE	sp|P13645|K1C10_HUMAN	KRT10	HUMAN	Keratin, type I cytoskeletal 10 OS=Homo sapiens OX=9606 GN=KRT10 PE=1 SV=6	DIKIRLENE/2	['MSFragger', 'Comet', 'Sage']	[0.000542888165038, 0.0004471605306304, 0.0001387539891771]	[1.3174094917746728, 0.9051672192562285, 1.005700930091656]	[0.0009957580614037, 0.0008974521067101, 0.0005835835671254]	0.980669	0.00644305	1	3	0.000138754	0.000583584	1.31741	0	NA	17	0	0	2	0	0	1	1	0	1	0	1	1	2	1	2	2	1	2	2	1	2	2	5	5	netMHCpan-4.1	HLA-B*18:01	36.571	NB	DIKIRLENE	NA	NA
DIKKVVKQ	8	TRUE	sp|P04406|G3P_HUMAN	GAPDH	HUMAN	Glyceraldehyde-3-phosphate dehydrogenase OS=Homo sapiens OX=9606 GN=GAPDH PE=1 SV=3	DIKKVVKQ/2	['MSFragger', 'Comet', 'Sage']	[0.000940910801656, 0.0046657381615598, 0.0034843205574912]	[1.0543683853991703, 0.4822435888527316, 0.6181338267633311]	[0.0042564372514094, 0.0313418113415105, 0.0207074837152915]	0.822454	0.982358	1	3	0.000940911	0.00425644	1.05437	0	NA	3	1	0	0	0	0	0	0	0	1	0	0	0	0	1	0	0	0	0	1	0	1	0	1	0	netMHCpan-4.1	HLA-B*18:01	21.615	NB	DIKKV-VKQ	2	D-IKKVVKQ
DIKKVVKQA	9	TRUE	sp|P04406|G3P_HUMAN	GAPDH	HUMAN	Glyceraldehyde-3-phosphate dehydrogenase OS=Homo sapiens OX=9606 GN=GAPDH PE=1 SV=3	DIKKVVKQA/2	['MSFragger', 'Comet', 'Sage']	[0.0037964004499437, 0.0057219791316055, 0.0018394648829431]	[0.8123637342172937, 0.4613628219525891, 0.6845231964271239]	[0.0233438867663422, 0.0386863297981428, 0.0114090224751639]	0.721995	0.0752946	1	3	0.00183946	0.011409	0.812364	0	NA	2	1	0	0	0	0	0	0	0	1	0	0	0	0	0	0	0	0	0	1	0	1	0	0	0	netMHCpan-4.1	HLA-B*51:01	3.922	NB	DIKKVVKQA	NA	NA
DILGIKPVQRM	11	TRUE	sp|P54136|SYRC_HUMAN	RARS1	HUMAN	Arginine--tRNA ligase, cytoplasmic OS=Homo sapiens OX=9606 GN=RARS1 PE=1 SV=2	DILGIKPVQRM/2	['MSFragger', 'Sage']	[0.0055009823182711, 0.0066322300873668]	[0.7417345882716391, 0.51061975459099]	[0.0360726380483216, 0.052682503504249]	0.806164	0.547669	1	2	0.00550098	0.0360726	0.741735	0	NA	1	0	0	0	0	0	0	0	0	0	0	0	1	0	0	0	0	0	0	0	0	0	1	0	0	netMHCpan-4.1	HLA-B*51:01	7.731	NB	DGIKPVQRM	1	DILGKPVQR
DILGKYVD	8	TRUE	sp|P61604|CH10_HUMAN	HSPE1	HUMAN	10 kDa heat shock protein, mitochondrial OS=Homo sapiens OX=9606 GN=HSPE1 PE=1 SV=2	DILGKYVD/1	['MSFragger', 'Comet', 'Sage']	[0.0045335897788157, 0.0010417872438939, 0.0036873156342182]	[0.7890177972741005, 0.7268796621180741, 0.6149463268013031]	[0.0270447159383626, 0.0034907484130831, 0.0213019616225059]	0.966847	5.36621	1	3	0.00104179	0.00349075	0.789018	0	NA	2	0	1	0	0	0	0	0	0	0	0	0	1	0	0	0	0	0	0	1	0	0	1	0	0	netMHCpan-4.1	HLA-B*51:01	52.286	NB	DILGKYVD-	NA	NA
DINDNPPVFSMAT	13	FALSE	sp|Q02413|DSG1_HUMAN	DSG1	HUMAN	Desmoglein-1 OS=Homo sapiens OX=9606 GN=DSG1 PE=1 SV=2	DINDNPPVFSM[UNIMOD:Oxidation]AT/2	['Comet']	[0.0029951919287459]	[0.5571685194694109]	[0.0150838469744578]	0.779422	2.01423	1	1	0.00299519	0.0150838	0.557169	0	NA	1	0	0	0	0	0	1	0	0	0	0	0	0	0	0	0	0	0	0	0	1	0	0	0	0	netMHCIIpan-4.3	HLA-DQA10101-DQB10602	76.19	NB	INDNPPVFS	NA	NA
DINDNPPVFSMATF	14	FALSE	sp|Q02413|DSG1_HUMAN	DSG1	HUMAN	Desmoglein-1 OS=Homo sapiens OX=9606 GN=DSG1 PE=1 SV=2	DINDNPPVFSM[UNIMOD:Oxidation]ATF/2	['MSFragger']	[0.0034497628288055]	[0.8329005399985073]	[0.0204551492971607]	0.566047	0.181202	1	1	0.00344976	0.0204551	0.832901	0	NA	1	0	0	0	0	0	0	0	0	0	0	0	0	0	0	1	0	0	0	0	0	0	0	1	0	netMHCIIpan-4.3	HLA-DQA10101-DQB10602	78.44	NB	INDNPPVFS	NA	NA
DINTDGAVN	9	TRUE	sp|P05109|S10A8_HUMAN	S100A8	HUMAN	Protein S100-A8 OS=Homo sapiens OX=9606 GN=S100A8 PE=1 SV=1	DINTDGAVN/1	['MSFragger', 'Comet', 'Sage']	[0.000940910801656, 0.0013319672131147, 0.0006805035726437]	[1.0562682563685004, 0.7115725422069774, 0.8179595780076098]	[0.0042019937784504, 0.003950424274306, 0.0033546206470049]	0.989373	2.41282	1	3	0.000680504	0.00335462	1.05627	0	NA	36	1	4	1	1	2	1	2	1	3	2	3	1	2	2	4	1	3	2	6	4	6	6	8	6	netMHCpan-4.1	HLA-B*51:01	56.2	NB	DINTDGAVN	NA	NA
DINTDGAVNF	10	TRUE	sp|P05109|S10A8_HUMAN	S100A8	HUMAN	Protein S100-A8 OS=Homo sapiens OX=9606 GN=S100A8 PE=1 SV=1	DINTDGAVNF/2;DINTDGAVNF/1	['MSFragger', 'Comet', 'Sage']	[0.0003301419610432, 0.0004471605306304, 0.0004998125702861]	[1.4690195990324832, 0.8518223328342119, 0.8462040033344733]	[0.0005182899883334, 0.0013247739558577, 0.0025817264183019]	0.989346	0.102179	2	3	0.000330142	0.00051829	1.46902	0	NA	47	0	4	1	5	9	3	1	3	2	1	3	0	3	3	3	3	1	2	5	17	6	4	9	6	netMHCpan-4.1	HLA-B*18:01	7.936	NB	DNTDGAVNF	4	DINTDGANF
DINTDGAVNFQ	11	TRUE	sp|P05109|S10A8_HUMAN	S100A8	HUMAN	Protein S100-A8 OS=Homo sapiens OX=9606 GN=S100A8 PE=1 SV=1	DINTDGAVNFQ/1;DINTDGAVNFQ/2	['MSFragger', 'Comet', 'Sage']	[0.0005744485294117, 0.0009580838323353, 0.0003810975609756]	[1.2701394823646863, 0.745250788846412, 0.8487040063429917]	[0.001239547118317, 0.0030131197374141, 0.0025224910889934]	0.926719	5.9499	2	3	0.000381098	0.00123955	1.27014	0	NA	10	0	1	0	0	0	0	0	0	3	0	0	0	0	0	6	0	0	0	1	0	3	0	6	0	netMHCpan-4.1	HLA-A*03:01	46.667	NB	DTDGAVNFQ	4	DINTDGANF
DINTDGAVNFQE	12	TRUE	sp|P05109|S10A8_HUMAN	S100A8	HUMAN	Protein S100-A8 OS=Homo sapiens OX=9606 GN=S100A8 PE=1 SV=1	DINTDGAVNFQE/2	['MSFragger', 'Comet', 'Sage']	[0.0002363507445048, 0.0004471605306304, 0.0001387539891771]	[2.113740653736312, 1.1370952386919295, 1.007447890377924]	[2.929157010923465e-05, 0.0001751395434803, 0.0005741337021496]	0.951054	5.2583	1	3	0.000138754	2.92916e-05	2.11374	0	NA	7	0	3	0	0	0	0	0	0	2	0	1	0	0	0	1	0	0	0	3	0	2	1	1	0	netMHCpan-4.1	HLA-B*51:01	78.571	NB	DINAVNFQE	4	DINTDGANF
DINTDGAVNFQEF	13	FALSE	sp|P05109|S10A8_HUMAN	S100A8	HUMAN	Protein S100-A8 OS=Homo sapiens OX=9606 GN=S100A8 PE=1 SV=1	DINTDGAVNFQEF/2	['MSFragger', 'Comet', 'Sage']	[0.0002363507445048, 0.0003734129947722, 0.0001387539891771]	[2.8367789435853954, 1.716374062394873, 1.5525766576105453]	[9.95434750004532e-07, 3.074390495218215e-06, 3.5001014333584603e-06]	0.938555	0.0526354	1	3	0.000138754	9.95435e-07	2.83678	0	NA	19	1	2	1	1	2	1	1	1	1	1	1	0	1	1	1	1	1	1	4	4	3	2	3	3	netMHCIIpan-4.3	HLA-DQA10101-DQB10602	10.69	NB	NTDGAVNFQ	NA	NA
DINTDGAVNFQEFL	14	FALSE	sp|P05109|S10A8_HUMAN	S100A8	HUMAN	Protein S100-A8 OS=Homo sapiens OX=9606 GN=S100A8 PE=1 SV=1	DINTDGAVNFQEFL/2	['MSFragger', 'Comet', 'Sage']	[0.0002363507445048, 0.0004471605306304, 0.0003810975609756]	[2.272132695143626, 1.0802990979597489, 0.8529087306787839]	[1.3982389394344512e-05, 0.0002615575443494, 0.0024258872355761]	0.873388	0.0298322	1	3	0.000236351	1.39824e-05	2.27213	0	NA	3	0	0	1	0	0	0	0	0	1	0	0	0	0	0	0	1	0	0	1	0	1	0	0	1	netMHCIIpan-4.3	HLA-DQA10101-DQB10602	13.42	NB	NTDGAVNFQ	NA	NA
DIPNPLIA	8	TRUE	sp|Q9P267|MBD5_HUMAN	MBD5	HUMAN	Methyl-CpG-binding domain protein 5 OS=Homo sapiens OX=9606 GN=MBD5 PE=1 SV=3	DIPNPLIA/1	['Comet']	[0.0042701587075652]	[0.4939377818145258]	[0.0278702204681185]	0.952938	0.576274	1	1	0.00427016	0.0278702	0.493938	0	NA	1	0	0	1	0	0	0	0	0	0	0	0	0	0	0	0	0	0	0	1	0	0	0	0	0	netMHCpan-4.1	HLA-B*51:01	9.489	NB	DI-PNPLIA	0	D-IPNPLIA
DIQQGFDNPQVRF	13	FALSE	sp|Q15738|NSDHL_HUMAN	NSDHL	HUMAN	Sterol-4-alpha-carboxylate 3-dehydrogenase, decarboxylating OS=Homo sapiens OX=9606 GN=NSDHL PE=1 SV=2	DIQQGFDNPQVRF/2	['MSFragger', 'Comet', 'Sage']	[0.0002363507445048, 0.0003734129947722, 0.0001387539891771]	[2.538315289112873, 1.5257359160888042, 1.315360088769904]	[4.025289990573453e-06, 1.137553262498962e-05, 3.2237990463094106e-05]	0.912109	0.00312229	1	3	0.000138754	4.02529e-06	2.53832	0	NA	7	1	0	1	0	0	0	0	0	0	1	1	1	0	0	1	1	0	0	2	0	0	3	1	1	netMHCIIpan-4.3	HLA-DQA10101-DQB10501	0.46	SB	QQGFDNPQV	NA	NA
DIQSSGRAK	9	TRUE	sp|B5ME19|EIFCL_HUMAN;sp|Q99613|EIF3C_HUMAN	EIF3CL;EIF3C	HUMAN	Eukaryotic translation initiation factor 3 subunit C-like protein OS=Homo sapiens OX=9606 GN=EIF3CL PE=1 SV=1	DIQSSGRAK/2	['MSFragger', 'Comet', 'Sage']	[0.0055009823182711, 0.0027017899358324, 0.0031818181818181]	[0.7465151197816796, 0.5886839429424229, 0.6316512171868559]	[0.0350559310541457, 0.0112758688020848, 0.0183588504507926]	0.982851	3.68111	1	3	0.00270179	0.0112759	0.746515	0	NA	9	1	0	0	0	0	0	0	0	0	1	2	1	2	0	1	1	0	0	1	0	0	4	3	1	netMHCpan-4.1	HLA-A*03:01	3.47	NB	DIQSSGRAK	4	DIQSSGRAK
DIRPEIHENYR	11	TRUE	sp|O75348|VATG1_HUMAN	ATP6V1G1	HUMAN	V-type proton ATPase subunit G 1 OS=Homo sapiens OX=9606 GN=ATP6V1G1 PE=1 SV=3	DIRPEIHENYR/3	['MSFragger', 'Comet', 'Sage']	[0.0002363507445048, 0.0004471605306304, 0.0001387539891771]	[1.8008895700239569, 1.010006458955022, 1.0797124485414022]	[0.0001243164938208, 0.0004282266324216, 0.0002921663001252]	0.810653	0.306504	1	3	0.000138754	0.000124316	1.80089	0	NA	1	0	0	0	0	0	0	0	0	0	0	0	1	0	0	0	0	0	0	0	0	0	1	0	0	netMHCpan-4.1	HLA-A*31:01	2.554	NB	DIRPEIHYR	2	DRPEIHENY
DIRPEIHENYRING	14	FALSE	sp|O75348|VATG1_HUMAN	ATP6V1G1	HUMAN	V-type proton ATPase subunit G 1 OS=Homo sapiens OX=9606 GN=ATP6V1G1 PE=1 SV=3	DIRPEIHENYRING/3	['MSFragger', 'Comet', 'Sage']	[0.0002363507445048, 0.0003734129947722, 0.0001387539891771]	[2.314045226366382, 1.4838492948119004, 1.4278080672587727]	[1.1494105400266708e-05, 1.5164156862275974e-05, 1.125293969516426e-05]	0.895236	1.20723	1	3	0.000138754	1.12529e-05	2.31405	0	NA	27	3	1	2	0	0	1	1	1	1	2	3	3	1	1	1	4	1	1	6	1	3	8	3	6	netMHCIIpan-4.3	DRB1_1501	5.82	NB	PEIHENYRI	NA	NA
DITHPIPDLTGY	12	TRUE	sp|P21281|VATB2_HUMAN	ATP6V1B2	HUMAN	V-type proton ATPase subunit B, brain isoform OS=Homo sapiens OX=9606 GN=ATP6V1B2 PE=1 SV=3	DITHPIPDLTGY/2	['MSFragger', 'Comet', 'Sage']	[0.0010094521427915, 0.0052624384909786, 0.0006805035726437]	[1.0423361663279151, 0.4696493848698341, 0.8327369717042774]	[0.0046215309438253, 0.0355842452735234, 0.0029253328694863]	0.887077	0.4302	1	3	0.000680504	0.00292533	1.04234	0	NA	1	0	0	0	0	0	0	0	0	1	0	0	0	0	0	0	0	0	0	0	0	1	0	0	0	netMHCpan-4.1	HLA-B*18:01	6.887	NB	DPIPDLTGY	4	ITHPDLTGY
DIVRANTF	8	TRUE	sp|P40926|MDHM_HUMAN	MDH2	HUMAN	Malate dehydrogenase, mitochondrial OS=Homo sapiens OX=9606 GN=MDH2 PE=1 SV=3	DIVRANTF/2	['MSFragger', 'Comet', 'Sage']	[0.0008073468563931, 0.0013319672131147, 0.0008351602463722]	[1.104854471786627, 0.7175669732755704, 0.7821266986000603]	[0.0030608631875459, 0.0037631526599382, 0.004671509009549]	0.989023	0.93556	1	3	0.000807347	0.00306086	1.10485	0	NA	4	0	0	0	0	1	2	0	0	0	0	0	1	0	0	0	0	0	0	0	3	0	1	0	0	netMHCpan-4.1	HLA-B*51:01	4.785	NB	DIV-RANTF	2	D-IVRANTF
DIYKIREI	8	TRUE	sp|P13693|TCTP_HUMAN	TPT1	HUMAN	Translationally-controlled tumor protein OS=Homo sapiens OX=9606 GN=TPT1 PE=1 SV=1	DIYKIREI/2	['MSFragger', 'Comet', 'Sage']	[0.0010832280194981, 0.0022597848684805, 0.0015291895295493]	[1.024203540400752, 0.6216123130068544, 0.7195006172896432]	[0.005243956715887, 0.0084084220560479, 0.0083000348252831]	0.992644	0.81675	1	3	0.00108323	0.00524396	1.0242	0	NA	28	2	2	2	0	0	1	1	1	1	2	3	2	2	1	1	3	2	2	6	1	3	7	4	7	netMHCpan-4.1	HLA-B*51:01	0.332	SB	DIY-KIREI	0	DIYK-IREI
DKAAAAAAALQAK	13	FALSE	sp|P36578|RL4_HUMAN	RPL4	HUMAN	Large ribosomal subunit protein uL4 OS=Homo sapiens OX=9606 GN=RPL4 PE=1 SV=5	DKAAAAAAALQAK/2	['MSFragger', 'Comet', 'Sage']	[0.0002363507445048, 0.0003734129947722, 0.0001387539891771]	[1.8261846972629905, 1.1937536302776806, 0.9740350380675066]	[0.0001107955049063, 0.000117152193715, 0.0007844883338336]	0.887468	0.112025	1	3	0.000138754	0.000110796	1.82618	0	NA	2	1	0	0	0	0	0	0	1	0	0	0	0	0	0	0	0	0	0	1	0	1	0	0	0	netMHCIIpan-4.3	HLA-DQA10101-DQB10602	0.46	SB	AAAAAALQA	NA	NA
DKATYDK	7	FALSE	sp|P62851|RS25_HUMAN	RPS25	HUMAN	Small ribosomal subunit protein eS25 OS=Homo sapiens OX=9606 GN=RPS25 PE=1 SV=1	DKATYDK/1	['MSFragger', 'Comet', 'Sage']	[0.0020067922198209, 0.0013319672131147, 0.0016518866284124]	[0.8980292149728618, 0.693597932569543, 0.7059491692701283]	[0.0130989261682634, 0.004574527897491, 0.0093914477628778]	0.859361	0.00918884	1	3	0.00133197	0.00457453	0.898029	0	NA	7	1	1	1	0	0	0	0	0	0	0	0	0	0	0	1	1	1	1	3	0	0	0	1	3	NA	NA	NA	NA	NA	NA	NA
DKEWMPVTK	9	TRUE	sp|P15880|RS2_HUMAN	RPS2	HUMAN	Small ribosomal subunit protein uS5 OS=Homo sapiens OX=9606 GN=RPS2 PE=1 SV=2	DKEWM[UNIMOD:Oxidation]PVTK/1;DKEWMPVTK/2;DKEWMPVTK/1;DKEWM[UNIMOD:Oxidation]PVTK/2	['MSFragger', 'Comet', 'Sage']	[0.0002363507445048, 0.0004471605306304, 0.0001387539891771]	[1.644326716581996, 1.0183533728862069, 0.9834066417024432]	[0.0002491891787118, 0.000403945086122, 0.0007187347568546]	0.970625	0.199706	4	3	0.000138754	0.000249189	1.64433	0	NA	17	0	0	0	0	0	0	0	0	0	0	0	0	0	0	0	0	9	8	0	0	0	0	0	17	netMHCpan-4.1	HLA-B*18:01	5.258	NB	DKEWMPVTK	1	DKEWMPVTK
DKGRLSKE	8	TRUE	sp|P0DMV8|HS71A_HUMAN;sp|P0DMV9|HS71B_HUMAN;sp|P11142|HSP7C_HUMAN;sp|P17066|HSP76_HUMAN;sp|P34931|HS71L_HUMAN	HSPA1A;HSPA1B;HSPA8;HSPA6;HSPA1L	HUMAN	Heat shock 70 kDa protein 1A OS=Homo sapiens OX=9606 GN=HSPA1A PE=1 SV=1	DKGRLSKE/2	['Sage']	[0.0033125047052623]	[0.6272749861100856]	[0.0190896626625994]	0.956085	1.65381	1	1	0.0033125	0.0190897	0.627275	0	NA	2	0	0	0	0	1	0	1	0	0	0	0	0	0	0	0	0	0	0	0	1	1	0	0	0	netMHCpan-4.1	HLA-B*18:01	39.4	NB	DKGRLSKE-	4	D-KGRLSKE
DKKDVYE	7	FALSE	sp|O14561|ACPM_HUMAN	NDUFAB1	HUMAN	Acyl carrier protein, mitochondrial OS=Homo sapiens OX=9606 GN=NDUFAB1 PE=1 SV=3	DKKDVYE/1	['MSFragger', 'Comet', 'Sage']	[0.0065797798304441, 0.0024531277378657, 0.00460443700293]	[0.7033814897595099, 0.6076747481051623, 0.5773648251934019]	[0.0452837466787281, 0.0095079244782616, 0.0296635648016232]	0.833977	0.510735	1	3	0.00245313	0.00950792	0.703381	0	NA	2	0	1	0	0	0	0	0	0	0	0	0	0	0	0	0	0	0	1	1	0	0	0	0	1	NA	NA	NA	NA	NA	NA	NA
DKKIKKT	7	FALSE	sp|Q8NE71|ABCF1_HUMAN	ABCF1	HUMAN	ATP-binding cassette sub-family F member 1 OS=Homo sapiens OX=9606 GN=ABCF1 PE=1 SV=2	DKKIKKT/1	['Comet', 'Sage']	[0.0098942128189172, 0.0083640836408364]	[0.4085786547996509, 0.4858259384974311]	[0.0652875277840097, 0.0648318685162915]	0.886354	1.4326	1	2	0.00836408	0.0648319	0.485826	0	NA	2	0	0	0	0	0	0	0	0	0	0	0	0	0	0	0	0	0	2	0	0	0	0	0	2	NA	NA	NA	NA	NA	NA	NA
DKLRPENVRVA	11	TRUE	sp|P14735|IDE_HUMAN	IDE	HUMAN	Insulin-degrading enzyme OS=Homo sapiens OX=9606 GN=IDE PE=1 SV=4	DKLRPENVRVA/3	['MSFragger', 'Comet']	[0.0071566370029248, 0.0029645060491947]	[0.6860816766223146, 0.5589595703490716]	[0.0501349948692959, 0.0148325130602318]	0.148049	0.398629	1	2	0.00296451	0.0148325	0.686082	0	NA	1	0	0	0	0	0	0	0	0	0	0	0	0	0	0	1	0	0	0	0	0	0	0	1	0	netMHCpan-4.1	HLA-C*07:01	18.864	NB	DRPENVRVA	0	DKRPENVRV
DKNTDTLSKKEL	12	TRUE	sp|P20930|FILA_HUMAN	FLG	HUMAN	Filaggrin OS=Homo sapiens OX=9606 GN=FLG PE=1 SV=3	DKNTDTLSKKEL/2	['MSFragger', 'Sage']	[0.0071566370029248, 0.0042354630294328]	[0.688035658935606, 0.6024989453073092]	[0.0495637699192136, 0.023783926795912]	0.380869	0.515138	1	2	0.00423546	0.0237839	0.688036	0	NA	1	1	0	0	0	0	0	0	0	0	0	0	0	0	0	0	0	0	0	1	0	0	0	0	0	netMHCpan-4.1	HLA-B*18:01	34.5	NB	DKNTDTLSL	1	KNTDTLSKK
DKPSVVSLQNL	11	TRUE	sp|Q92974|ARHG2_HUMAN	ARHGEF2	HUMAN	Rho guanine nucleotide exchange factor 2 OS=Homo sapiens OX=9606 GN=ARHGEF2 PE=1 SV=4	DKPSVVSLQNL/2	['MSFragger', 'Comet', 'Sage']	[0.0006348534546608, 0.0006624271330153, 0.0001387539891771]	[1.159538455271166, 0.7794622246115879, 0.901588915545704]	[0.0022074828106817, 0.0023002672664289, 0.0015422723976437]	0.815817	0.466617	1	3	0.000138754	0.00154227	1.15954	0	NA	1	0	0	0	0	0	0	0	0	0	0	0	1	0	0	0	0	0	0	0	0	0	1	0	0	netMHCpan-4.1	HLA-B*51:01	13.257	NB	DSVVSLQNL	3	DKPSVVSNL
DKQPRKK	7	FALSE	sp|P26447|S10A4_HUMAN	S100A4	HUMAN	Protein S100-A4 OS=Homo sapiens OX=9606 GN=S100A4 PE=1 SV=1	DKQPRKK/1	['MSFragger', 'Comet', 'Sage']	[0.0091936065376757, 0.0089782498735457, 0.0093305059073008]	[0.6469851370167953, 0.4197414765167014, 0.470198015687666]	[0.0629200094424113, 0.0585820962391135, 0.0737362318025363]	0.920469	0.599824	1	3	0.00897825	0.0585821	0.646985	0	NA	2	0	0	0	0	0	0	0	0	0	1	0	0	0	0	0	0	1	0	0	0	0	1	0	1	NA	NA	NA	NA	NA	NA	NA
DKQYKKAHLGTALK	14	FALSE	sp|P62266|RS23_HUMAN	RPS23	HUMAN	Small ribosomal subunit protein uS12 OS=Homo sapiens OX=9606 GN=RPS23 PE=1 SV=3	DKQYKKAHLGTALK/2	['Comet']	[0.0022597848684805]	[0.6190627788165073]	[0.0085983730340302]	0.530913	3.26533	1	1	0.00225978	0.00859837	0.619063	0	NA	1	0	0	0	0	0	0	0	0	0	0	1	0	0	0	0	0	0	0	0	0	0	1	0	0	netMHCIIpan-4.3	DRB5_0101	11.67	NB	YKKAHLGTA	NA	NA
DKSGIDSLDHV	11	TRUE	sp|Q9H5J8|TAF1D_HUMAN	TAF1D	HUMAN	TATA box-binding protein-associated factor RNA polymerase I subunit D OS=Homo sapiens OX=9606 GN=TAF1D PE=1 SV=1	DKSGIDSLDHV/2	['Comet']	[0.0096201899050474]	[0.4114453930961819]	[0.0635062381654769]	0.227015	0.169202	1	1	0.00962019	0.0635062	0.411445	0	NA	1	0	0	0	0	0	0	0	1	0	0	0	0	0	0	0	0	0	0	0	0	1	0	0	0	netMHCpan-4.1	HLA-B*51:01	8.341	NB	DGIDSLDHV	0	DGIDSLDHV
DKTIGGGDDSFNT	13	FALSE	sp|P0DPH7|TBA3C_HUMAN;sp|P0DPH8|TBA3D_HUMAN;sp|P68363|TBA1B_HUMAN;sp|Q6PEY2|TBA3E_HUMAN;sp|Q71U36|TBA1A_HUMAN;sp|Q9BQE3|TBA1C_HUMAN	TUBA3C;TUBA3D;TUBA1B;TUBA3E;TUBA1A;TUBA1C	HUMAN	Tubulin alpha-3C chain OS=Homo sapiens OX=9606 GN=TUBA3C PE=1 SV=1	DKTIGGGDDSFNT/2	['MSFragger', 'Comet', 'Sage']	[0.0002363507445048, 0.0004471605306304, 0.0001387539891771]	[2.134112215548877, 0.9449562685572248, 1.011396244746644]	[2.6637489104314608e-05, 0.0006759884183473, 0.0005533350187064]	0.546428	0.0183619	1	3	0.000138754	2.66375e-05	2.13411	0	NA	1	0	0	0	0	0	0	0	0	0	0	0	1	0	0	0	0	0	0	0	0	0	1	0	0	netMHCIIpan-4.3	HLA-DQA10102-DQB10501	13.44	NB	IGGGDDSFN	NA	NA
DKTVVNKDVF	10	TRUE	sp|P61353|RL27_HUMAN	RPL27	HUMAN	Large ribosomal subunit protein eL27 OS=Homo sapiens OX=9606 GN=RPL27 PE=1 SV=2	DKTVVNKDVF/2	['Comet']	[0.0044438174508005]	[0.4916851842063754]	[0.0285060314371863]	0.800207	0.616825	1	1	0.00444382	0.028506	0.491685	0	NA	2	0	0	0	0	0	0	0	0	0	0	0	0	0	0	0	0	0	2	0	0	0	0	0	2	netMHCpan-4.1	HLA-B*18:01	7.048	NB	DKVVNKDVF	2	DTVVNKDVF
DKYHPGY	7	FALSE	sp|P46776|RL27A_HUMAN	RPL27A	HUMAN	Large ribosomal subunit protein uL15 OS=Homo sapiens OX=9606 GN=RPL27A PE=1 SV=2	DKYHPGY/1	['MSFragger', 'Sage']	[0.0036376604850213, 0.0066904549509366]	[0.8295228673510157, 0.5101709791318639]	[0.020908576557766, 0.0528825094507206]	0.938574	0.934246	1	2	0.00363766	0.0209086	0.829523	0	NA	1	0	0	0	0	0	0	0	0	0	0	0	0	0	0	0	0	0	1	0	0	0	0	0	1	NA	NA	NA	NA	NA	NA	NA
DKYHPGYF	8	TRUE	sp|P46776|RL27A_HUMAN	RPL27A	HUMAN	Large ribosomal subunit protein uL15 OS=Homo sapiens OX=9606 GN=RPL27A PE=1 SV=2	DKYHPGYF/2	['MSFragger', 'Sage']	[0.0077734591893392, 0.005189620758483]	[0.678193970570659, 0.544920775401372]	[0.0525027247178731, 0.039312866345726]	0.692971	0.39225	1	2	0.00518962	0.0393129	0.678194	0	NA	1	0	1	0	0	0	0	0	0	0	0	0	0	0	0	0	0	0	0	1	0	0	0	0	0	netMHCpan-4.1	HLA-B*18:01	2.463	NB	DKYHPGY-F	4	D-KYHPGYF
DKYHPGYFG	9	TRUE	sp|P46776|RL27A_HUMAN	RPL27A	HUMAN	Large ribosomal subunit protein uL15 OS=Homo sapiens OX=9606 GN=RPL27A PE=1 SV=2	DKYHPGYFG/2	['MSFragger', 'Comet', 'Sage']	[0.0008073468563931, 0.0015081439774783, 0.0014083184677495]	[1.1163092273531328, 0.6691014969878315, 0.7420151118792524]	[0.002851051943546, 0.0056035017574682, 0.0067551311125383]	0.844113	1.67866	1	3	0.000807347	0.00285105	1.11631	0	NA	3	1	1	0	0	0	0	0	1	0	0	0	0	0	0	0	0	0	0	2	0	1	0	0	0	netMHCpan-4.1	HLA-B*18:01	19.764	NB	DKYHPGYFG	NA	NA
DKYHPGYFGK	10	TRUE	sp|P46776|RL27A_HUMAN	RPL27A	HUMAN	Large ribosomal subunit protein uL15 OS=Homo sapiens OX=9606 GN=RPL27A PE=1 SV=2	DKYHPGYFGK/2;DKYHPGYFGK/3	['MSFragger', 'Comet', 'Sage']	[0.0002363507445048, 0.0003734129947722, 0.0001387539891771]	[2.425525089625164, 1.5417238841423535, 1.4807255745152068]	[6.823534921576809e-06, 1.0193381616222938e-05, 6.857343153327845e-06]	0.945483	0.311723	2	3	0.000138754	6.82353e-06	2.42553	0	NA	15	4	1	0	0	0	0	1	3	1	0	0	1	2	1	1	0	0	0	5	0	5	1	4	0	netMHCpan-4.1	HLA-A*31:01	4.013	NB	KYHPGYFGK	1	DKYPGYFGK
DKYHPGYFGKVG	12	TRUE	sp|P46776|RL27A_HUMAN	RPL27A	HUMAN	Large ribosomal subunit protein uL15 OS=Homo sapiens OX=9606 GN=RPL27A PE=1 SV=2	DKYHPGYFGKVG/3	['MSFragger', 'Comet', 'Sage']	[0.0002363507445048, 0.0003734129947722, 0.0001387539891771]	[2.007820265796111, 1.3870812090318454, 1.2457063492738416]	[4.795335126584953e-05, 2.9460731471430528e-05, 6.18609860228551e-05]	0.878346	0.0105159	1	3	0.000138754	2.94607e-05	2.00782	0	NA	8	2	1	0	0	0	0	0	0	0	1	2	1	0	0	0	1	0	0	3	0	0	4	0	1	netMHCpan-4.1	HLA-A*31:01	54.118	NB	DYHPGYFGK	0	DKYHPGYKV
DKYHPGYFGKVGMK	14	FALSE	sp|P46776|RL27A_HUMAN	RPL27A	HUMAN	Large ribosomal subunit protein uL15 OS=Homo sapiens OX=9606 GN=RPL27A PE=1 SV=2	DKYHPGYFGKVGM[UNIMOD:Oxidation]K/3;DKYHPGYFGKVGMK/3	['MSFragger', 'Comet', 'Sage']	[0.0002363507445048, 0.0003734129947722, 0.0001387539891771]	[2.812613508348877, 2.0180082682545506, 1.3738451418392332]	[1.1146763163558002e-06, 3.878943118574872e-07, 1.8647719748141325e-05]	0.84351	0.1031	2	3	0.000138754	3.87894e-07	2.81261	0	NA	14	1	3	0	0	0	0	1	1	1	0	1	0	1	2	1	2	0	0	4	0	3	1	4	2	netMHCIIpan-4.3	HLA-DPA10103-DPB10401	0.96	SB	YHPGYFGKV	NA	NA
DKYTEVLKTHGLLV	14	FALSE	sp|P40429|RL13A_HUMAN	RPL13A	HUMAN	Large ribosomal subunit protein uL13 OS=Homo sapiens OX=9606 GN=RPL13A PE=1 SV=2	DKYTEVLKTHGLLV/2;DKYTEVLKTHGLLV/3	['MSFragger', 'Comet', 'Sage']	[0.000542888165038, 0.0004471605306304, 0.0014083184677495]	[1.2935162220853045, 1.1366543151805757, 0.7396819991817352]	[0.001110426915168, 0.0001756871819344, 0.0069011193677218]	0.364541	1.72466	2	3	0.000447161	0.000175687	1.29352	0	NA	2	0	1	1	0	0	0	0	0	0	0	0	0	0	0	0	0	0	0	2	0	0	0	0	0	netMHCIIpan-4.3	HLA-DPA10202-DPB10402	7.23	NB	LGHTKLVET	NA	NA
DLADELALVDVIEDK	15	FALSE	sp|P00338|LDHA_HUMAN	LDHA	HUMAN	L-lactate dehydrogenase A chain OS=Homo sapiens OX=9606 GN=LDHA PE=1 SV=2	DLADELALVDVIEDK/2	['MSFragger', 'Comet', 'Sage']	[0.0002363507445048, 0.0003734129947722, 0.0001387539891771]	[2.778597965313255, 2.1443995278352075, 1.7097352059387028]	[1.3071102111023102e-06, 1.629272930619705e-07, 8.039514445876978e-07]	0.94081	0.00498625	1	3	0.000138754	1.62927e-07	2.7786	0	NA	6	0	0	0	1	1	1	1	1	1	0	0	0	0	0	0	0	0	0	0	3	3	0	0	0	netMHCIIpan-4.3	HLA-DQA10101-DQB10501	3.92	WB	ELALVDVIE	NA	NA
DLAGRDLTD	9	TRUE	sp|P60709|ACTB_HUMAN;sp|P62736|ACTA_HUMAN;sp|P63261|ACTG_HUMAN;sp|P63267|ACTH_HUMAN;sp|P68032|ACTC_HUMAN;sp|P68133|ACTS_HUMAN;sp|Q562R1|ACTBL_HUMAN	ACTB;ACTA2;ACTG1;ACTG2;ACTC1;ACTA1;ACTBL2	HUMAN	Actin, cytoplasmic 1 OS=Homo sapiens OX=9606 GN=ACTB PE=1 SV=1	DLAGRDLTD/2	['Comet', 'Sage']	[0.0032694647201946, 0.0043605690185145]	[0.5346357055516933, 0.595980929438952]	[0.0186862248106045, 0.0251916648245728]	0.965335	2.43501	1	2	0.00326946	0.0186862	0.595981	0	NA	2	0	0	0	0	1	1	0	0	0	0	0	0	0	0	0	0	0	0	0	2	0	0	0	0	netMHCpan-4.1	HLA-B*51:01	54	NB	DLAGRDLTD	NA	NA
DLAGRDLTDY	10	TRUE	sp|P60709|ACTB_HUMAN;sp|P62736|ACTA_HUMAN;sp|P63261|ACTG_HUMAN;sp|P63267|ACTH_HUMAN;sp|P68032|ACTC_HUMAN;sp|P68133|ACTS_HUMAN;sp|Q562R1|ACTBL_HUMAN	ACTB;ACTA2;ACTG1;ACTG2;ACTC1;ACTA1;ACTBL2	HUMAN	Actin, cytoplasmic 1 OS=Homo sapiens OX=9606 GN=ACTB PE=1 SV=1	DLAGRDLTDY/2	['MSFragger', 'Comet', 'Sage']	[0.0008073468563931, 0.0004471605306304, 0.0001387539891771]	[1.1111421037515965, 0.8416441037274867, 1.028462671202623]	[0.0029433400063923, 0.0014292770026166, 0.0004717526838032]	0.935915	2.26656	1	3	0.000138754	0.000471753	1.11114	0	NA	7	1	0	0	0	0	2	0	0	1	0	1	0	1	1	0	0	0	0	1	2	1	1	2	0	netMHCpan-4.1	HLA-B*18:01	5.338	NB	DLAGRDLTY	4	DLAGDLTDY
DLAGRDLTDYL	11	TRUE	sp|P60709|ACTB_HUMAN;sp|P62736|ACTA_HUMAN;sp|P63261|ACTG_HUMAN;sp|P63267|ACTH_HUMAN;sp|P68032|ACTC_HUMAN;sp|P68133|ACTS_HUMAN;sp|Q562R1|ACTBL_HUMAN	ACTB;ACTA2;ACTG1;ACTG2;ACTC1;ACTA1;ACTBL2	HUMAN	Actin, cytoplasmic 1 OS=Homo sapiens OX=9606 GN=ACTB PE=1 SV=1	DLAGRDLTDYL/2	['MSFragger', 'Comet', 'Sage']	[0.0003301419610432, 0.0004471605306304, 0.0001387539891771]	[1.47340282522871, 0.9049229950296588, 1.0746769902379087]	[0.0005088751828569, 0.0008990286003109, 0.0003062514399912]	0.939954	0.121533	1	3	0.000138754	0.000306251	1.4734	0	NA	9	1	1	0	0	0	0	0	1	1	0	1	0	1	1	2	0	0	0	2	0	2	1	4	0	netMHCpan-4.1	HLA-B*51:01	16.249	NB	DGRDLTDYL	4	DLAGDLTDY
DLAGRDLTDYLMKIL	15	FALSE	sp|P60709|ACTB_HUMAN;sp|P62736|ACTA_HUMAN;sp|P63261|ACTG_HUMAN;sp|P63267|ACTH_HUMAN;sp|P68032|ACTC_HUMAN;sp|P68133|ACTS_HUMAN;sp|Q562R1|ACTBL_HUMAN	ACTB;ACTA2;ACTG1;ACTG2;ACTC1;ACTA1;ACTBL2	HUMAN	Actin, cytoplasmic 1 OS=Homo sapiens OX=9606 GN=ACTB PE=1 SV=1	DLAGRDLTDYLM[UNIMOD:Oxidation]KIL/2	['MSFragger', 'Sage']	[0.0034497628288055, 0.0085218564159156]	[0.8345852746532018, 0.4818653191188699]	[0.0202319854929838, 0.0669922317240517]	0.686588	0.00490394	1	2	0.00344976	0.020232	0.834585	0	NA	1	0	0	0	0	0	0	0	0	1	0	0	0	0	0	0	0	0	0	0	0	1	0	0	0	netMHCIIpan-4.3	HLA-DQA10101-DQB10501	8.97	NB	GRDLTDYLM	NA	NA
DLDSIIAE	8	TRUE	sp|O95678|K2C75_HUMAN;sp|P02538|K2C6A_HUMAN;sp|P04259|K2C6B_HUMAN;sp|P04264|K2C1_HUMAN;sp|P12035|K2C3_HUMAN;sp|P13647|K2C5_HUMAN;sp|P19013|K2C4_HUMAN;sp|P35908|K22E_HUMAN;sp|P48668|K2C6C_HUMAN;sp|Q14CN4|K2C72_HUMAN;sp|Q5XKE5|K2C79_HUMAN;sp|Q7RTS7|K2C74_HUMAN;sp|Q86Y46|K2C73_HUMAN	KRT75;KRT6A;KRT6B;KRT1;KRT3;KRT5;KRT4;KRT2;KRT6C;KRT72;KRT79;KRT74;KRT73	HUMAN	Keratin, type II cytoskeletal 75 OS=Homo sapiens OX=9606 GN=KRT75 PE=1 SV=2	DLDSIIAE/1	['MSFragger', 'Comet', 'Sage']	[0.0098440372412975, 0.0046021895265323, 0.0023800079333597]	[0.6303496602691047, 0.48272782812524, 0.6586627755163187]	[0.0693007049828108, 0.031189442088227, 0.0144106383055979]	0.982121	0.0517542	1	3	0.00238001	0.0144106	0.658663	0	NA	6	0	0	0	0	0	1	0	1	0	0	0	0	1	2	1	0	0	0	0	1	1	0	4	0	netMHCpan-4.1	HLA-B*18:01	30.231	NB	DLDSIIAE-	2	D-LDSIIAE
DLDTNADKQL	10	TRUE	sp|P06702|S10A9_HUMAN	S100A9	HUMAN	Protein S100-A9 OS=Homo sapiens OX=9606 GN=S100A9 PE=1 SV=1	DLDTNADKQL/2	['MSFragger', 'Comet', 'Sage']	[0.0003301419610432, 0.0004471605306304, 0.0001387539891771]	[1.4967806563246833, 0.981505543862814, 0.9800099099353038]	[0.0004616456223465, 0.0005227484431357, 0.0007419061502515]	0.820156	0.0764833	1	3	0.000138754	0.000461646	1.49678	0	NA	3	0	0	0	0	0	0	0	1	1	0	0	0	0	0	1	0	0	0	0	0	2	0	1	0	netMHCpan-4.1	HLA-C*01:02	9.754	NB	DLDTNAKQL	2	DDTNADKQL
DLDTNADKQLS	11	TRUE	sp|P06702|S10A9_HUMAN	S100A9	HUMAN	Protein S100-A9 OS=Homo sapiens OX=9606 GN=S100A9 PE=1 SV=1	DLDTNADKQLS/2	['MSFragger', 'Comet', 'Sage']	[0.0003301419610432, 0.0004471605306304, 0.0001387539891771]	[1.5694779187503882, 0.8516459186777446, 0.9858285029609076]	[0.0003416531866776, 0.0013265119808296, 0.0007026560582683]	0.789796	1.58939	1	3	0.000138754	0.000341653	1.56948	0	NA	3	0	0	0	0	2	1	0	0	0	0	0	0	0	0	0	0	0	0	0	3	0	0	0	0	netMHCpan-4.1	HLA-C*01:02	44	NB	DLDTNAKQL	2	DDTNADKQL
DLDTNADKQLSFEE	14	FALSE	sp|P06702|S10A9_HUMAN	S100A9	HUMAN	Protein S100-A9 OS=Homo sapiens OX=9606 GN=S100A9 PE=1 SV=1	DLDTNADKQLSFEE/2	['MSFragger', 'Comet', 'Sage']	[0.0003301419610432, 0.0004471605306304, 0.0001387539891771]	[1.5852370958693836, 1.0596823435061284, 0.9490721727700188]	[0.0003199783105057, 0.0003023702849743, 0.0009904126156569]	0.622141	1.85527	1	3	0.000138754	0.00030237	1.58524	0	NA	3	0	2	0	0	0	0	0	0	0	0	0	0	0	0	1	0	0	0	2	0	0	0	1	0	netMHCIIpan-4.3	HLA-DQA10102-DQB10501	39.37	NB	TNADKQLSF	NA	NA
DLDTNADKQLSFEEF	15	FALSE	sp|P06702|S10A9_HUMAN	S100A9	HUMAN	Protein S100-A9 OS=Homo sapiens OX=9606 GN=S100A9 PE=1 SV=1	DLDTNADKQLSFEEF/2	['MSFragger', 'Comet', 'Sage']	[0.0002363507445048, 0.0003734129947722, 0.0001387539891771]	[2.4454823299104484, 1.5185423398011095, 1.2849189477597334]	[6.215238726673921e-06, 1.1951235038228322e-05, 4.286585146317388e-05]	0.786486	0.0368888	1	3	0.000138754	6.21524e-06	2.44548	0	NA	10	0	2	0	0	0	1	1	1	1	1	1	0	0	1	1	0	0	0	2	1	3	2	2	0	netMHCIIpan-4.3	HLA-DQA10101-DQB10602	49.54	NB	DTNADKQLS	NA	NA
DLEMQIESL	9	TRUE	sp|P02533|K1C14_HUMAN;sp|P13645|K1C10_HUMAN;sp|P13646|K1C13_HUMAN;sp|Q99456|K1C12_HUMAN	KRT14;KRT10;KRT13;KRT12	HUMAN	Keratin, type I cytoskeletal 14 OS=Homo sapiens OX=9606 GN=KRT14 PE=1 SV=4	DLEM[UNIMOD:Oxidation]QIESL/1	['MSFragger', 'Comet', 'Sage']	[0.0010094521427915, 0.0021321961620469, 0.0008351602463722]	[1.03729274170985, 0.635265797147259, 0.7822408035949454]	[0.0047855379234781, 0.0074679632178994, 0.0046665961736591]	0.965519	0.105506	1	3	0.00083516	0.0046666	1.03729	0	NA	4	0	0	0	2	0	1	0	0	0	0	0	1	0	0	0	0	0	0	0	3	0	1	0	0	netMHCpan-4.1	HLA-C*01:02	3.506	NB	DLEMQIESL	3	DLEMQIESL
DLESVGK	7	FALSE	sp|P81605|DCD_HUMAN	DCD	HUMAN	Dermcidin OS=Homo sapiens OX=9606 GN=DCD PE=1 SV=2	DLESVGK/1	['Comet', 'Sage']	[0.0097214432604225, 0.0079122796087471]	[0.4098584821015054, 0.4931277141920495]	[0.0644871783946946, 0.0610130788727717]	0.878593	0.304178	1	2	0.00791228	0.0610131	0.493128	0	NA	3	0	1	1	0	0	0	0	0	0	0	0	0	0	1	0	0	0	0	2	0	0	0	1	0	NA	NA	NA	NA	NA	NA	NA
DLESVGKGAVHDVKDVLDSV	20	FALSE	sp|P81605|DCD_HUMAN	DCD	HUMAN	Dermcidin OS=Homo sapiens OX=9606 GN=DCD PE=1 SV=2	DLESVGKGAVHDVKDVLDSV/3	['MSFragger', 'Comet', 'Sage']	[0.0003301419610432, 0.0009580838323353, 0.0023800079333597]	[1.500978028775003, 0.755490294859389, 0.6593687866783234]	[0.0004536677850691, 0.0027776706030777, 0.0143193461004198]	0.127166	1.1169	1	3	0.000330142	0.000453668	1.50098	0	NA	2	0	0	0	0	0	0	0	0	1	0	0	0	0	0	0	0	1	0	0	0	1	0	0	1	NA	NA	NA	NA	NA	NA	NA
DLFEDELVPLFEK	13	FALSE	sp|O60506|HNRPQ_HUMAN	SYNCRIP	HUMAN	Heterogeneous nuclear ribonucleoprotein Q OS=Homo sapiens OX=9606 GN=SYNCRIP PE=1 SV=2	DLFEDELVPLFEK/2	['MSFragger', 'Comet', 'Sage']	[0.0002363507445048, 0.0003734129947722, 0.0001387539891771]	[1.737516640162685, 1.369607069258708, 1.0472717289989637]	[0.0001654263310244, 3.3368337915759254e-05, 0.0003956897444796]	0.96471	0.187025	1	3	0.000138754	3.33683e-05	1.73752	0	NA	2	0	0	0	1	1	0	0	0	0	0	0	0	0	0	0	0	0	0	0	2	0	0	0	0	netMHCIIpan-4.3	HLA-DPA10202-DPB10402	11.46	NB	FEDELVPLF	NA	NA
DLFEEKITH	9	TRUE	sp|P04899|GNAI2_HUMAN	GNAI2	HUMAN	Guanine nucleotide-binding protein G(i) subunit alpha-2 OS=Homo sapiens OX=9606 GN=GNAI2 PE=1 SV=3	DLFEEKITH/2	['MSFragger', 'Comet', 'Sage']	[0.0008073468563931, 0.0009580838323353, 0.0016518866284124]	[1.1033380309757623, 0.7427084854746209, 0.7023919665881306]	[0.0030901012464151, 0.0030748312977469, 0.0097004405725061]	0.921564	3.3439	1	3	0.000807347	0.00307483	1.10334	0	NA	2	0	0	1	0	0	0	0	0	0	0	0	0	0	0	0	0	0	1	1	0	0	0	0	1	netMHCpan-4.1	HLA-B*18:01	1.187	WB	DLFEEKITH	1	DLFEEKITH
DLGGSHVF	8	TRUE	sp|Q14692|BMS1_HUMAN	BMS1	HUMAN	Ribosome biogenesis protein BMS1 homolog OS=Homo sapiens OX=9606 GN=BMS1 PE=1 SV=1	DLGGSHVF/1	['MSFragger', 'Comet', 'Sage']	[0.0025845517648796, 0.0032694647201946, 0.0014465238224392]	[0.8590577100880427, 0.5309216269385921, 0.7257538245027428]	[0.0171992343920671, 0.0193672031841152, 0.0078392423348062]	0.988506	0.576079	1	3	0.00144652	0.00783924	0.859058	0	NA	4	0	1	0	0	0	0	0	0	0	0	1	0	0	0	0	1	0	1	1	0	0	1	0	2	netMHCpan-4.1	HLA-B*18:01	5.042	NB	DL-GGSHVF	4	DLGGS-HVF
DLGIEIPAEKV	11	TRUE	sp|P14618|KPYM_HUMAN;sp|P30613|KPYR_HUMAN	PKM;PKLR	HUMAN	Pyruvate kinase PKM OS=Homo sapiens OX=9606 GN=PKM PE=1 SV=4	DLGIEIPAEKV/2	['MSFragger', 'Comet', 'Sage']	[0.0094221480112111, 0.0024531277378657, 0.0021763662743833]	[0.6387491401720977, 0.6133040884693302, 0.6646408811891593]	[0.0659957291663029, 0.0090454428800052, 0.0136551263776614]	0.643405	0.0419709	1	3	0.00217637	0.00904544	0.664641	0	NA	1	0	0	0	0	0	0	0	0	1	0	0	0	0	0	0	0	0	0	0	0	1	0	0	0	netMHCpan-4.1	HLA-A*03:01	16.58	NB	DLIEIPAEK	1	DLGEIPAEK
DLGQDVIDFTGHA	13	FALSE	sp|P31150|GDIA_HUMAN;sp|P50395|GDIB_HUMAN	GDI1;GDI2	HUMAN	Rab GDP dissociation inhibitor alpha OS=Homo sapiens OX=9606 GN=GDI1 PE=1 SV=2	DLGQDVIDFTGHA/2	['MSFragger', 'Comet', 'Sage']	[0.0003301419610432, 0.0003734129947722, 0.0001387539891771]	[1.5587971390829476, 1.1982997036674528, 0.9989312827313732]	[0.0003571183872939, 0.000113424430464, 0.0006216931104268]	0.859065	0.039777	1	3	0.000138754	0.000113424	1.5588	0	NA	3	0	0	0	0	0	0	0	0	0	0	0	0	1	1	1	0	0	0	0	0	0	0	3	0	netMHCIIpan-4.3	HLA-DQA10102-DQB10501	24.85	NB	GQDVIDFTG	NA	NA
DLGQDVIDFTGHAL	14	FALSE	sp|P31150|GDIA_HUMAN;sp|P50395|GDIB_HUMAN	GDI1;GDI2	HUMAN	Rab GDP dissociation inhibitor alpha OS=Homo sapiens OX=9606 GN=GDI1 PE=1 SV=2	DLGQDVIDFTGHAL/2	['MSFragger', 'Comet', 'Sage']	[0.0002363507445048, 0.0004471605306304, 0.0001387539891771]	[1.748799531698506, 1.012397482225221, 1.0440334378387046]	[0.0001572745054199, 0.0004211259320206, 0.0004078516246167]	0.768974	0.153554	1	3	0.000138754	0.000157275	1.7488	0	NA	2	0	0	0	0	0	0	0	0	1	0	0	0	0	0	1	0	0	0	0	0	1	0	1	0	netMHCIIpan-4.3	DRB1_1501	1.63	WB	VIDFTGHAL	NA	NA
DLGRKKAKVDEFPL	14	FALSE	sp|P27635|RL10_HUMAN;sp|Q96L21|RL10L_HUMAN	RPL10;RPL10L	HUMAN	Large ribosomal subunit protein uL16 OS=Homo sapiens OX=9606 GN=RPL10 PE=1 SV=5	DLGRKKAKVDEFPL/3	['Comet', 'Sage']	[0.0033164995854375, 0.0043735891647855]	[0.5293709265848439, 0.5915694989353785]	[0.0196596337301481, 0.0261892194115567]	0.839907	6.65768	1	2	0.0033165	0.0196596	0.591569	0	NA	3	1	0	0	0	0	0	0	0	0	0	1	0	0	0	0	0	0	1	1	0	0	1	0	1	netMHCIIpan-4.3	HLA-DQA10101-DQB10501	66.26	NB	KAKVDEFPL	NA	NA
DLILPVPAF	9	TRUE	sp|P09104|ENOG_HUMAN;sp|P13929|ENOB_HUMAN	ENO2;ENO3	HUMAN	Gamma-enolase OS=Homo sapiens OX=9606 GN=ENO2 PE=1 SV=3	DLILPVPAF/1	['MSFragger']	[0.0077734591893392]	[0.6783394723211894]	[0.0524581422262706]	0.728474	1.48391	1	1	0.00777346	0.0524581	0.678339	0	NA	1	0	0	0	0	0	1	0	0	0	0	0	0	0	0	0	0	0	0	0	1	0	0	0	0	netMHCpan-4.1	HLA-B*18:01	0.965	WB	DLILPVPAF	2	DLILPVPAF
DLKDKYKNIGAK	12	TRUE	sp|P10809|CH60_HUMAN	HSPD1	HUMAN	60 kDa heat shock protein, mitochondrial OS=Homo sapiens OX=9606 GN=HSPD1 PE=1 SV=2	DLKDKYKNIGAK/3	['MSFragger', 'Comet', 'Sage']	[0.0003301419610432, 0.0004471605306304, 0.0001387539891771]	[1.4691495189001091, 1.0504141989050442, 1.2955055912230464]	[0.0005180082590504, 0.0003227000042771, 3.882188874811932e-05]	0.613593	1.34789	1	3	0.000138754	3.88219e-05	1.46915	0	NA	3	1	0	0	0	0	0	0	0	0	0	1	1	0	0	0	0	0	0	1	0	0	2	0	0	netMHCpan-4.1	HLA-A*03:01	10.827	NB	DLYKNIGAK	1	KKYKNIGAK
DLKFIDTTSKF	11	TRUE	sp|P39023|RL3_HUMAN	RPL3	HUMAN	Large ribosomal subunit protein uL3 OS=Homo sapiens OX=9606 GN=RPL3 PE=1 SV=2	DLKFIDTTSKF/2	['MSFragger', 'Comet', 'Sage']	[0.0002363507445048, 0.0004471605306304, 0.0001387539891771]	[1.66309051926172, 0.8685085859317806, 0.9149939113539836]	[0.0002297664974001, 0.0011711468892044, 0.0013611203370876]	0.858635	0.00223604	1	3	0.000138754	0.000229766	1.66309	0	NA	8	1	1	0	0	0	0	0	0	0	0	2	1	0	0	0	2	1	0	2	0	0	3	0	3	netMHCpan-4.1	HLA-B*18:01	4.945	NB	DFIDTTSKF	2	DFIDTTSKF
DLKFIDTTSKFGHG	14	FALSE	sp|P39023|RL3_HUMAN	RPL3	HUMAN	Large ribosomal subunit protein uL3 OS=Homo sapiens OX=9606 GN=RPL3 PE=1 SV=2	DLKFIDTTSKFGHG/3	['MSFragger', 'Comet', 'Sage']	[0.000542888165038, 0.0004471605306304, 0.0001387539891771]	[1.342696629693874, 1.0157464093513, 1.0952148814707798]	[0.0008900206807142, 0.0004113776844897, 0.0002527404214756]	0.778689	0.514858	1	3	0.000138754	0.00025274	1.3427	0	NA	4	0	0	1	0	0	0	0	0	0	0	0	0	0	0	0	1	1	1	1	0	0	0	0	3	netMHCIIpan-4.3	DRB1_1601	2.93	WB	FIDTTSKFG	NA	NA
DLKFIDTTSKFGHGRFQ	17	FALSE	sp|P39023|RL3_HUMAN	RPL3	HUMAN	Large ribosomal subunit protein uL3 OS=Homo sapiens OX=9606 GN=RPL3 PE=1 SV=2	DLKFIDTTSKFGHGRFQ/3	['MSFragger', 'Comet', 'Sage']	[0.0003301419610432, 0.0005642544787699, 0.0001387539891771]	[1.404510781640213, 0.8037860911078225, 1.125311523739421]	[0.0006810924226836, 0.0019050527932068, 0.0001907404067617]	0.518407	0.00852709	1	3	0.000138754	0.00019074	1.40451	0	NA	5	0	1	0	0	0	0	0	0	0	0	1	1	0	0	0	0	0	2	1	0	0	2	0	2	netMHCIIpan-4.3	DRB1_1601	3.85	WB	FIDTTSKFG	NA	NA
DLKFIDTTSKFGHGRFQTM	19	FALSE	sp|P39023|RL3_HUMAN	RPL3	HUMAN	Large ribosomal subunit protein uL3 OS=Homo sapiens OX=9606 GN=RPL3 PE=1 SV=2	DLKFIDTTSKFGHGRFQTM[UNIMOD:Oxidation]/3	['MSFragger', 'Sage']	[0.0055009823182711, 0.0082501085540599]	[0.7483187299057484, 0.4898012597879316]	[0.034679028767838, 0.0627268217984817]	0.235172	3.2978	1	2	0.00550098	0.034679	0.748319	0	NA	1	0	0	0	0	0	0	0	0	0	0	0	0	0	0	0	0	0	1	0	0	0	0	0	1	NA	NA	NA	NA	NA	NA	NA
DLKNPSDSAVHSPFTK	16	FALSE	sp|Q14157|UBP2L_HUMAN	UBAP2L	HUMAN	Ubiquitin-associated protein 2-like OS=Homo sapiens OX=9606 GN=UBAP2L PE=1 SV=2	DLKNPSDSAVHSPFTK/3	['Comet', 'Sage']	[0.0004471605306304, 0.0001387539891771]	[0.8830616560809168, 1.2087648708868408]	[0.0010529683800988, 8.739268309355907e-05]	0.523203	0.326773	1	2	0.000138754	8.73927e-05	1.20876	0	NA	1	0	0	0	0	0	0	0	0	0	0	0	0	0	0	0	0	1	0	0	0	0	0	0	1	netMHCIIpan-4.3	HLA-DQA10101-DQB10602	42.11	NB	PSDSAVHSP	NA	NA
DLNTQRPYY	9	TRUE	sp|O43914|TYOBP_HUMAN	TYROBP	HUMAN	TYRO protein tyrosine kinase-binding protein OS=Homo sapiens OX=9606 GN=TYROBP PE=1 SV=1	DLNTQRPYY/2	['MSFragger', 'Comet', 'Sage']	[0.0002363507445048, 0.0004471605306304, 0.0001387539891771]	[1.6045661157864777, 0.9280557818228148, 0.9947866809511288]	[0.0002951063233592, 0.0007620218198528, 0.0006462412111751]	0.972691	0.128643	1	3	0.000138754	0.000295106	1.60457	0	NA	9	0	3	1	0	0	0	2	1	0	1	0	1	0	0	0	0	0	0	4	0	3	2	0	0	netMHCpan-4.1	HLA-B*18:01	1.384	WB	DLNTQRPYY	2	DLNTQRPYY
DLNTQRPYYK	10	TRUE	sp|O43914|TYOBP_HUMAN	TYROBP	HUMAN	TYRO protein tyrosine kinase-binding protein OS=Homo sapiens OX=9606 GN=TYROBP PE=1 SV=1	DLNTQRPYYK/2	['Sage']	[0.0093305059073008]	[0.4712196729103251]	[0.0731224036302859]	0.426347	0.616344	1	1	0.00933051	0.0731224	0.47122	0	NA	2	1	0	0	0	0	0	1	0	0	0	0	0	0	0	0	0	0	0	1	0	1	0	0	0	netMHCpan-4.1	HLA-A*03:01	3.755	NB	DLNTQPYYK	1	DLNQRPYYK
DLPEHAVL	8	TRUE	sp|Q00839|HNRPU_HUMAN	HNRNPU	HUMAN	Heterogeneous nuclear ribonucleoprotein U OS=Homo sapiens OX=9606 GN=HNRNPU PE=1 SV=6	DLPEHAVL/1	['MSFragger', 'Comet', 'Sage']	[0.0005744485294117, 0.0004471605306304, 0.0001387539891771]	[1.2456590709416624, 0.8866313296010627, 1.014343166676699]	[0.0013964388244097, 0.0010260020737714, 0.0005383035506546]	0.971235	0.0632186	1	3	0.000138754	0.000538304	1.24566	0	NA	7	2	1	1	0	0	0	0	0	0	1	0	0	0	1	0	0	1	0	4	0	0	1	1	1	netMHCpan-4.1	HLA-C*01:02	0.409	SB	DLPEH-AVL	3	DLPEHA-VL
DLPEHAVLK	9	TRUE	sp|Q00839|HNRPU_HUMAN	HNRNPU	HUMAN	Heterogeneous nuclear ribonucleoprotein U OS=Homo sapiens OX=9606 GN=HNRNPU PE=1 SV=6	DLPEHAVLK/2	['MSFragger', 'Comet', 'Sage']	[0.0092903380484296, 0.0024531277378657, 0.0006083465141744]	[0.6446349487744635, 0.6070667073208571, 0.8353652640271839]	[0.0637819519435181, 0.0095594518360452, 0.002854892181797]	0.990498	0.240093	1	3	0.000608347	0.00285489	0.835365	0	NA	1	0	0	1	0	0	0	0	0	0	0	0	0	0	0	0	0	0	0	1	0	0	0	0	0	netMHCpan-4.1	HLA-A*03:01	2.701	NB	DLPEHAVLK	1	DLPEHAVLK
DLQNDEVAF	9	TRUE	sp|P61247|RS3A_HUMAN	RPS3A	HUMAN	Small ribosomal subunit protein eS1 OS=Homo sapiens OX=9606 GN=RPS3A PE=1 SV=2	DLQNDEVAF/1	['MSFragger', 'Comet']	[0.0061208875286916, 0.005128555798687]	[0.7114783522331363, 0.4711637732749391]	[0.0431688244180216, 0.0350447431407664]	0.919419	0.246793	1	2	0.00512856	0.0350447	0.711478	0	NA	2	0	0	0	0	0	0	0	0	0	2	0	0	0	0	0	0	0	0	0	0	0	2	0	0	netMHCpan-4.1	HLA-B*18:01	3.286	NB	DLQNDEVAF	NA	NA
DLQNDEVAFR	10	TRUE	sp|P61247|RS3A_HUMAN	RPS3A	HUMAN	Small ribosomal subunit protein eS1 OS=Homo sapiens OX=9606 GN=RPS3A PE=1 SV=2	DLQNDEVAFR/2	['MSFragger', 'Comet', 'Sage']	[0.0002363507445048, 0.0003734129947722, 0.0001387539891771]	[1.849357140427429, 1.2482044698544883, 1.3043143346839603]	[9.96597181622718e-05, 7.948483520681988e-05, 3.5749423690598874e-05]	0.930151	0.892717	1	3	0.000138754	3.57494e-05	1.84936	1	['FEYIRSETY(1)']	20	1	1	1	0	0	0	1	2	0	1	3	1	2	1	1	2	2	1	3	0	3	5	4	5	netMHCpan-4.1	HLA-A*31:01	4.781	NB	DQNDEVAFR	1	DLNDEVAFR
DLQNDEVAFRKF	12	TRUE	sp|P61247|RS3A_HUMAN	RPS3A	HUMAN	Small ribosomal subunit protein eS1 OS=Homo sapiens OX=9606 GN=RPS3A PE=1 SV=2	DLQNDEVAFRKF/2;DLQNDEVAFRKF/3	['MSFragger', 'Comet', 'Sage']	[0.0002363507445048, 0.0004471605306304, 0.0001387539891771]	[2.1783738355790194, 1.113115880047653, 1.2576427088936029]	[2.166726790366072e-05, 0.0002075118247819, 5.532609740266026e-05]	0.811991	1.90784	2	3	0.000138754	2.16673e-05	2.17837	0	NA	11	0	2	2	0	0	0	0	0	0	1	1	0	0	0	0	1	2	2	4	0	0	2	0	5	netMHCpan-4.1	HLA-B*18:01	18.508	NB	DDEVAFRKF	2	DDEVAFRKF
DLQNDEVAFRKFK	13	FALSE	sp|P61247|RS3A_HUMAN	RPS3A	HUMAN	Small ribosomal subunit protein eS1 OS=Homo sapiens OX=9606 GN=RPS3A PE=1 SV=2	DLQNDEVAFRKFK/3	['Comet']	[0.0029645060491947]	[0.5609971074409713]	[0.0145522502768075]	0.00217375	2.22113	1	1	0.00296451	0.0145523	0.560997	0	NA	3	0	0	2	0	0	0	0	0	0	0	0	0	0	0	0	1	0	0	2	0	0	0	0	1	netMHCIIpan-4.3	DRB5_0101	33.48	NB	QNDEVAFRK	NA	NA
DLQPQQVHTF	10	TRUE	sp|O14980|XPO1_HUMAN	XPO1	HUMAN	Exportin-1 OS=Homo sapiens OX=9606 GN=XPO1 PE=1 SV=1	DLQPQQVHTF/2	['MSFragger', 'Comet', 'Sage']	[0.0005744485294117, 0.0031152647975077, 0.0001387539891771]	[1.199900787745107, 0.5448555191867404, 0.9498440796567396]	[0.0017667336412902, 0.016945731098479, 0.0009833018010771]	0.992009	1.0979	1	3	0.000138754	0.000983302	1.1999	0	NA	3	0	0	0	0	0	0	0	0	0	0	1	1	0	0	0	0	0	1	0	0	0	2	0	1	netMHCpan-4.1	HLA-B*18:01	1.637	WB	DQPQQVHTF	2	DQPQQVHTF
DLRGKKKEELLK	12	TRUE	sp|P42766|RL35_HUMAN	RPL35	HUMAN	Large ribosomal subunit protein uL29 OS=Homo sapiens OX=9606 GN=RPL35 PE=1 SV=2	DLRGKKKEELLK/3	['MSFragger', 'Comet', 'Sage']	[0.0018171762660978, 0.0064857710125744, 0.0043605690185145]	[0.9162202182811888, 0.4501708004281209, 0.5936110156981337]	[0.0114875300986368, 0.0432997433324351, 0.0257229732844593]	0.477688	3.42107	1	3	0.00181718	0.0114875	0.91622	0	NA	3	0	0	0	0	0	0	0	0	0	1	2	0	0	0	0	0	0	0	0	0	0	3	0	0	netMHCpan-4.1	HLA-A*03:01	11.395	NB	DLRGKKLLK	1	RKKKEELLK
DLRNVSTGDVN	11	TRUE	sp|P13645|K1C10_HUMAN	KRT10	HUMAN	Keratin, type I cytoskeletal 10 OS=Homo sapiens OX=9606 GN=KRT10 PE=1 SV=6	DLRNVSTGDVN/2;DLRNVSTGDVN/1	['MSFragger', 'Comet', 'Sage']	[0.0036850683863652, 0.0099708924258376, 0.0093305059073008]	[0.820218926840795, 0.4055914737647463, 0.4704495213094731]	[0.0222007221111554, 0.0671878922005339, 0.0735846998152361]	0.696219	1.84154	2	3	0.00368507	0.0222007	0.820219	0	NA	2	0	0	0	0	1	0	0	0	0	0	0	0	0	0	0	1	0	0	0	1	0	0	0	1	netMHCpan-4.1	HLA-B*51:01	78.571	NB	DLRNVSTGV	NA	NA
DLSGVKKK	8	TRUE	sp|Q15287|RNPS1_HUMAN	RNPS1	HUMAN	RNA-binding protein with serine-rich domain 1 OS=Homo sapiens OX=9606 GN=RNPS1 PE=1 SV=1	DLSGVKKK/2	['Sage']	[0.0043735891647855]	[0.5922989755063893]	[0.0260217014541653]	0.981309	0.951051	1	1	0.00437359	0.0260217	0.592299	0	NA	1	1	0	0	0	0	0	0	0	0	0	0	0	0	0	0	0	0	0	1	0	0	0	0	0	netMHCpan-4.1	HLA-A*03:01	15.4	NB	DLSGV-KKK	1	DL-SGVKKK
DLSHGSAQV	9	TRUE	sp|P69905|HBA_HUMAN	HBA2	HUMAN	Hemoglobin subunit alpha OS=Homo sapiens OX=9606 GN=HBA2 PE=1 SV=2	DLSHGSAQV/1;DLSHGSAQV/2	['MSFragger', 'Comet', 'Sage']	[0.0012128562765312, 0.0039096437880104, 0.0019665683382497]	[1.0080834309763465, 0.5037716133209397, 0.6744024556255611]	[0.0058797324581968, 0.0252672255893968, 0.0125033364550386]	0.830941	0.0211626	2	3	0.00121286	0.00587973	1.00808	0	NA	2	0	0	0	1	0	0	0	0	1	0	0	0	0	0	0	0	0	0	0	1	1	0	0	0	netMHCpan-4.1	HLA-B*51:01	5.26	NB	DLSHGSAQV	0	DLSHGSAQV
DLSPDDPQVQK	11	TRUE	sp|Q15828|CYTM_HUMAN	CST6	HUMAN	Cystatin-M OS=Homo sapiens OX=9606 GN=CST6 PE=1 SV=1	DLSPDDPQVQK/2	['MSFragger', 'Comet', 'Sage']	[0.0005744485294117, 0.0010417872438939, 0.0001387539891771]	[1.2462793888171988, 0.7398080638289849, 1.113293351350028]	[0.0013921531430893, 0.0031468906764058, 0.0002134290100609]	0.932672	1.3902	1	3	0.000138754	0.000213429	1.24628	0	NA	3	0	0	0	1	2	0	0	0	0	0	0	0	0	0	0	0	0	0	0	3	0	0	0	0	netMHCpan-4.1	HLA-A*03:01	2.102	NB	DLSPPQVQK	1	DLSPPQVQK
DLSPDDPQVQKAAQ	14	FALSE	sp|Q15828|CYTM_HUMAN	CST6	HUMAN	Cystatin-M OS=Homo sapiens OX=9606 GN=CST6 PE=1 SV=1	DLSPDDPQVQKAAQ/2	['MSFragger', 'Comet', 'Sage']	[0.0002363507445048, 0.0004471605306304, 0.0009050683829444]	[1.6241250737377546, 1.0243105337734777, 0.7777216357026915]	[0.0002716846575879, 0.0003874578645502, 0.0048651181553789]	0.817039	2.1336	1	3	0.000236351	0.000271685	1.62413	0	NA	1	0	0	0	0	0	0	0	0	0	0	0	0	0	0	1	0	0	0	0	0	0	0	1	0	netMHCIIpan-4.3	HLA-DPA10103-DPB10201	52.4	NB	PDDPQVQKA	NA	NA
DLSPDDPQVQKAAQAAVASY	20	FALSE	sp|Q15828|CYTM_HUMAN	CST6	HUMAN	Cystatin-M OS=Homo sapiens OX=9606 GN=CST6 PE=1 SV=1	DLSPDDPQVQKAAQAAVASY/2	['MSFragger', 'Comet', 'Sage']	[0.0002363507445048, 0.0003734129947722, 0.0001387539891771]	[2.6403408881523807, 1.5162331967756628, 1.2881969894240293]	[2.496928839074301e-06, 1.2142143988048317e-05, 4.157058996504908e-05]	0.825934	0.0293824	1	3	0.000138754	2.49693e-06	2.64034	0	NA	11	1	0	0	0	0	0	1	0	1	0	2	1	1	1	1	1	1	0	1	0	2	3	3	2	NA	NA	NA	NA	NA	NA	NA
DLTGIPPAPRGVPQIEVT	18	FALSE	sp|P11021|BIP_HUMAN;sp|P34931|HS71L_HUMAN;sp|P54652|HSP72_HUMAN	HSPA5;HSPA1L;HSPA2	HUMAN	Endoplasmic reticulum chaperone BiP OS=Homo sapiens OX=9606 GN=HSPA5 PE=1 SV=2	DLTGIPPAPRGVPQIEVT/2	['MSFragger', 'Comet', 'Sage']	[0.001650982334489, 0.0020754716981132, 0.0013569836192691]	[0.9516965437805134, 0.6394285853073832, 0.7508133658962128]	[0.0088644435405413, 0.0072050925016567, 0.0062313798404045]	0.603415	0.113854	1	3	0.00135698	0.00623138	0.951697	0	NA	1	0	0	0	0	0	0	0	0	0	0	0	0	0	0	1	0	0	0	0	0	0	0	1	0	netMHCIIpan-4.3	DRB5_0101	33.54	NB	LTGIPPAPR	NA	NA
DLTKYPDANPNPNEQ	15	FALSE	sp|Q14683|SMC1A_HUMAN	SMC1A	HUMAN	Structural maintenance of chromosomes protein 1A OS=Homo sapiens OX=9606 GN=SMC1A PE=1 SV=2	DLTKYPDANPNPNEQ/2	['MSFragger', 'Comet', 'Sage']	[0.0002363507445048, 0.0004471605306304, 0.0001387539891771]	[1.6434244695625309, 1.088642332194336, 1.0521788884495265]	[0.0002501583009904, 0.0002466282337085, 0.00037794726568]	0.825195	3.27136	1	3	0.000138754	0.000246628	1.64342	0	NA	1	1	0	0	0	0	0	0	0	0	0	0	0	0	0	0	0	0	0	1	0	0	0	0	0	netMHCIIpan-4.3	HLA-DQA10101-DQB10501	10.84	NB	LTKYPDANP	NA	NA
DLTRFVK	7	FALSE	sp|P62424|RL7A_HUMAN	RPL7A	HUMAN	Large ribosomal subunit protein eL8 OS=Homo sapiens OX=9606 GN=RPL7A PE=1 SV=2	DLTRFVK/2	['MSFragger', 'Comet', 'Sage']	[0.006052801030264, 0.0024531277378657, 0.006364513018322]	[0.7230547794209607, 0.6062020963019539, 0.5192926258948565]	[0.0403098214900981, 0.0096332637793882, 0.0489516267438496]	0.818249	0.451014	1	3	0.00245313	0.00963326	0.723055	0	NA	3	0	0	1	0	0	0	0	0	0	0	0	0	0	0	0	1	1	0	1	0	0	0	0	2	NA	NA	NA	NA	NA	NA	NA
DLTRFVKWPR	10	TRUE	sp|P62424|RL7A_HUMAN	RPL7A	HUMAN	Large ribosomal subunit protein eL8 OS=Homo sapiens OX=9606 GN=RPL7A PE=1 SV=2	DLTRFVKWPR/3	['MSFragger', 'Comet', 'Sage']	[0.0002363507445048, 0.0004471605306304, 0.0001387539891771]	[1.635681229075799, 1.056793474963684, 1.1687352498678585]	[0.0002586110809445, 0.0003085680782354, 0.0001270782807711]	0.647846	1.5352	1	3	0.000138754	0.000127078	1.63568	0	NA	4	0	0	0	0	0	0	0	1	0	0	0	0	0	0	0	0	1	2	0	0	1	0	0	3	netMHCpan-4.1	HLA-A*31:01	4.324	NB	LTRFVKWPR	NA	NA
DLTRFVKWPRY	11	TRUE	sp|P62424|RL7A_HUMAN	RPL7A	HUMAN	Large ribosomal subunit protein eL8 OS=Homo sapiens OX=9606 GN=RPL7A PE=1 SV=2	DLTRFVKWPRY/3	['MSFragger', 'Comet', 'Sage']	[0.0002363507445048, 0.0003734129947722, 0.0001387539891771]	[2.2313899193410043, 1.267383170164015, 1.3289895527645212]	[1.6915125894010806e-05, 6.93157686687108e-05, 2.8376843013795063e-05]	0.895723	0.158289	1	3	0.000138754	1.69151e-05	2.23139	0	NA	7	0	1	0	0	0	0	0	0	0	0	1	1	0	0	0	0	2	2	1	0	0	2	0	4	netMHCpan-4.1	HLA-B*18:01	8.389	NB	DLFVKWPRY	2	DRFVKWPRY
DLVIERPRPDSRPAVK	16	FALSE	sp|Q9Y520|PRC2C_HUMAN	PRRC2C	HUMAN	Protein PRRC2C OS=Homo sapiens OX=9606 GN=PRRC2C PE=1 SV=4	DLVIERPRPDSRPAVK/3	['MSFragger']	[0.0057728481546344]	[0.7305045803742993]	[0.0385672136231267]	0.449777	0.0931411	1	1	0.00577285	0.0385672	0.730505	0	NA	1	0	0	0	0	0	0	0	0	0	0	0	0	0	0	1	0	0	0	0	0	0	0	1	0	netMHCIIpan-4.3	DRB5_0101	40.98	NB	LVIERPRPD	NA	NA
DLVPVPTNL	9	TRUE	sp|P06396|GELS_HUMAN	GSN	HUMAN	Gelsolin OS=Homo sapiens OX=9606 GN=GSN PE=1 SV=1	DLVPVPTNL/1	['Comet', 'Sage']	[0.0087127957262783, 0.0070151045945775]	[0.4240540899580216, 0.5039463082033784]	[0.0561555063774987, 0.0557295292156644]	0.956265	0.0285003	1	2	0.0070151	0.0557295	0.503946	0	NA	1	0	0	0	0	0	0	0	0	0	0	1	0	0	0	0	0	0	0	0	0	0	1	0	0	netMHCpan-4.1	HLA-C*01:02	1.121	WB	DLVPVPTNL	0	DLVPVPTNL
DLYSSGRDRVGRQE	14	FALSE	sp|P38159|RBMX_HUMAN	RBMX	HUMAN	RNA-binding motif protein, X chromosome OS=Homo sapiens OX=9606 GN=RBMX PE=1 SV=3	DLYSSGRDRVGRQE/3	['MSFragger']	[0.0017486686272951]	[0.9207898994634748]	[0.0111123285172804]	0.396256	0.332714	1	1	0.00174867	0.0111123	0.92079	0	NA	2	0	0	0	0	0	0	0	0	0	0	1	1	0	0	0	0	0	0	0	0	0	2	0	0	netMHCIIpan-4.3	HLA-DQA10101-DQB10602	10.62	NB	YSSGRDRVG	NA	NA
DLYSTIKV	8	TRUE	sp|P33121|ACSL1_HUMAN	ACSL1	HUMAN	Long-chain-fatty-acid--CoA ligase 1 OS=Homo sapiens OX=9606 GN=ACSL1 PE=1 SV=1	DLYSTIKV/1;DLYSTIKV/2	['MSFragger', 'Comet', 'Sage']	[0.0037964004499437, 0.0015081439774783, 0.0013569836192691]	[0.8122175306219567, 0.6700382691554401, 0.7518288287329777]	[0.023365636643012, 0.0055597970761766, 0.0061735603088299]	0.990378	0.0969687	2	3	0.00135698	0.0055598	0.812218	0	NA	14	1	2	2	0	0	0	0	1	0	2	1	3	0	0	0	0	1	1	5	0	1	6	0	2	netMHCpan-4.1	HLA-B*51:01	1.155	WB	DLY-STIKV	0	DLYSTIK-V
DMHQFHRAI	9	TRUE	sp|Q99598|TSNAX_HUMAN	TSNAX	HUMAN	Translin-associated protein X OS=Homo sapiens OX=9606 GN=TSNAX PE=1 SV=1	DMHQFHRAI/2	['MSFragger', 'Comet', 'Sage']	[0.0005744485294117, 0.0011441647597254, 0.0001387539891771]	[1.202206225138866, 0.720863127550098, 1.044888730842623]	[0.0017451833641724, 0.0036642353773864, 0.0004046036112489]	0.782245	0.0293314	1	3	0.000138754	0.000404604	1.20221	0	NA	1	0	0	0	0	0	0	0	0	0	0	0	1	0	0	0	0	0	0	0	0	0	1	0	0	netMHCpan-4.1	HLA-B*51:01	0.865	WB	DMHQFHRAI	0	DMHQFHRAI
DMKIKSLEEIY	11	TRUE	sp|P15880|RS2_HUMAN	RPS2	HUMAN	Small ribosomal subunit protein uS5 OS=Homo sapiens OX=9606 GN=RPS2 PE=1 SV=2	DMKIKSLEEIY/2	['MSFragger', 'Comet', 'Sage']	[0.000940910801656, 0.0006624271330153, 0.0007597959405188]	[1.0485177419038056, 0.7845965348905423, 0.8071497892895495]	[0.0044294921244763, 0.0022099937585026, 0.0037075708229129]	0.45225	2.20873	1	3	0.000662427	0.00220999	1.04852	0	NA	1	0	1	0	0	0	0	0	0	0	0	0	0	0	0	0	0	0	0	1	0	0	0	0	0	netMHCpan-4.1	HLA-B*18:01	6.7	NB	DMKIKSLEY	2	DMKIKEEIY
DMLQVRKV	8	TRUE	sp|Q8TAF3|WDR48_HUMAN	WDR48	HUMAN	WD repeat-containing protein 48 OS=Homo sapiens OX=9606 GN=WDR48 PE=1 SV=1	DM[UNIMOD:Oxidation]LQVRKV/2	['MSFragger', 'Comet', 'Sage']	[0.0005744485294117, 0.0021321961620469, 0.0003810975609756]	[1.2690745887508554, 0.6346422033461318, 0.8482542565710199]	[0.0012458805464361, 0.0075082561745934, 0.0025330472257873]	0.953556	0.160198	1	3	0.000381098	0.00124588	1.26907	0	NA	8	1	0	0	0	0	0	0	0	0	1	2	1	1	0	0	1	1	0	1	0	0	4	1	2	netMHCpan-4.1	HLA-B*51:01	1.423	WB	DML-QVRKV	0	D-MLQVRKV
DMPDDNKRI	9	TRUE	sp|Q96BW5|PTER_HUMAN	PTER	HUMAN	Phosphotriesterase-related protein OS=Homo sapiens OX=9606 GN=PTER PE=1 SV=1	DM[UNIMOD:Oxidation]PDDNKRI/2	['MSFragger', 'Comet', 'Sage']	[0.0003301419610432, 0.0027017899358324, 0.0001387539891771]	[1.4065558496607058, 0.5872937365796097, 0.9013135730454788]	[0.0006751529771658, 0.0114191310530828, 0.0015462343871547]	0.975651	0.990685	1	3	0.000138754	0.000675153	1.40656	0	NA	2	1	0	0	0	1	0	0	0	0	0	0	0	0	0	0	0	0	0	1	1	0	0	0	0	netMHCpan-4.1	HLA-C*01:02	2.308	NB	DMPDDNKRI	0	DMPDDNKRI
DMPVVITV	8	TRUE	sp|Q13423|NNTM_HUMAN	NNT	HUMAN	NAD(P) transhydrogenase, mitochondrial OS=Homo sapiens OX=9606 GN=NNT PE=1 SV=3	DM[UNIMOD:Oxidation]PVVITV/1	['Comet']	[0.0029645060491947]	[0.5610454819617885]	[0.0145456685178011]	0.850459	0.0565616	1	1	0.00296451	0.0145457	0.561045	0	NA	1	0	0	0	0	0	0	0	0	0	0	0	0	0	0	0	1	0	0	0	0	0	0	0	1	netMHCpan-4.1	HLA-B*51:01	0.315	SB	D-MPVVITV	0	D-MPVVITV
DMSLDDIIKL	10	TRUE	sp|Q86V81|THOC4_HUMAN;sp|Q96QD9|UIF_HUMAN	ALYREF;FYTTD1	HUMAN	THO complex subunit 4 OS=Homo sapiens OX=9606 GN=ALYREF PE=1 SV=3	DM[UNIMOD:Oxidation]SLDDIIKL/2	['MSFragger', 'Comet', 'Sage']	[0.0008748906386701, 0.0024931224209078, 0.0033125047052623]	[1.077004028539303, 0.597231948569298, 0.6277434054777756]	[0.0036594796112073, 0.010438066344233, 0.0190101207282277]	0.637285	0.210786	1	3	0.000874891	0.00365948	1.077	0	NA	1	0	0	0	0	0	1	0	0	0	0	0	0	0	0	0	0	0	0	0	1	0	0	0	0	netMHCpan-4.1	HLA-B*51:01	4.609	NB	DSLDDIIKL	2	DMSDDIIKL
DMSYEQL	7	FALSE	sp|P62841|RS15_HUMAN	RPS15	HUMAN	Small ribosomal subunit protein uS19 OS=Homo sapiens OX=9606 GN=RPS15 PE=1 SV=2	DMSYEQL/1;DM[UNIMOD:Oxidation]SYEQL/1	['MSFragger', 'Comet', 'Sage']	[0.0008073468563931, 0.0004471605306304, 0.0014465238224392]	[1.1159835230062345, 0.8226049293414437, 0.7335662822852285]	[0.0028567588654181, 0.0016499142580999, 0.0072986439247671]	0.995534	0.157852	2	3	0.000447161	0.00164991	1.11598	0	NA	15	1	3	2	0	0	0	0	0	0	0	0	0	0	0	0	3	3	3	6	0	0	0	0	9	NA	NA	NA	NA	NA	NA	NA
DNAGVIVNNKGEMK	14	FALSE	sp|P62829|RL23_HUMAN	RPL23	HUMAN	Large ribosomal subunit protein uL14 OS=Homo sapiens OX=9606 GN=RPL23 PE=1 SV=1	DNAGVIVNNKGEM[UNIMOD:Oxidation]K/2	['MSFragger', 'Comet', 'Sage']	[0.0002363507445048, 0.0003734129947722, 0.0001387539891771]	[2.041950572869224, 1.2857348616674251, 1.059853198739459]	[4.091904724603959e-05, 6.079934822933304e-05, 0.000351780129553]	0.77318	1.68429	1	3	0.000138754	4.0919e-05	2.04195	0	NA	3	0	1	0	0	0	0	0	0	0	0	0	0	0	0	0	2	0	0	1	0	0	0	0	2	netMHCIIpan-4.3	HLA-DQA10101-DQB10602	4.38	WB	NAGVIVNNK	NA	NA
DNEFGYS	7	FALSE	sp|P04406|G3P_HUMAN	GAPDH	HUMAN	Glyceraldehyde-3-phosphate dehydrogenase OS=Homo sapiens OX=9606 GN=GAPDH PE=1 SV=3	DNEFGYS/1	['MSFragger']	[0.0098440372412975]	[0.6302881651378366]	[0.0693255706031438]	0.881858	4.04827	1	1	0.00984404	0.0693256	0.630288	0	NA	2	1	0	0	0	0	0	0	0	0	0	0	0	0	1	0	0	0	0	1	0	0	0	1	0	NA	NA	NA	NA	NA	NA	NA
DNEFGYSN	8	TRUE	sp|P04406|G3P_HUMAN	GAPDH	HUMAN	Glyceraldehyde-3-phosphate dehydrogenase OS=Homo sapiens OX=9606 GN=GAPDH PE=1 SV=3	DNEFGYSN/1	['MSFragger', 'Comet', 'Sage']	[0.0012128562765312, 0.0013319672131147, 0.003378124765408]	[0.9950380399190633, 0.6761785003778752, 0.6245868369406934]	[0.0064584570893261, 0.0052824243614903, 0.0195523602869965]	0.972703	4.76585	1	3	0.00121286	0.00528242	0.995038	0	NA	9	1	0	0	3	0	1	0	0	1	0	0	0	1	2	0	0	0	0	1	4	1	0	3	0	netMHCpan-4.1	HLA-B*18:01	48.5	NB	DN-EFGYSN	2	D-NEFGYSN
DNEFGYSNR	9	TRUE	sp|P04406|G3P_HUMAN	GAPDH	HUMAN	Glyceraldehyde-3-phosphate dehydrogenase OS=Homo sapiens OX=9606 GN=GAPDH PE=1 SV=3	DNEFGYSNR/2	['MSFragger', 'Comet']	[0.0010094521427915, 0.0062566560170394]	[1.0314056147554411, 0.4540364271961459]	[0.004985696000984, 0.041649250930981]	0.933653	1.06502	1	2	0.00100945	0.0049857	1.03141	0	NA	1	0	0	0	1	0	0	0	0	0	0	0	0	0	0	0	0	0	0	0	1	0	0	0	0	netMHCpan-4.1	HLA-A*31:01	9.433	NB	DNEFGYSNR	NA	NA
DNEFGYSNRV	10	TRUE	sp|P04406|G3P_HUMAN	GAPDH	HUMAN	Glyceraldehyde-3-phosphate dehydrogenase OS=Homo sapiens OX=9606 GN=GAPDH PE=1 SV=3	DNEFGYSNRV/2	['MSFragger', 'Comet', 'Sage']	[0.0002363507445048, 0.0004471605306304, 0.0001387539891771]	[1.889064887929536, 1.0866295592553408, 1.1689386911739224]	[8.305187046391043e-05, 0.0002501511834596, 0.0001268367177296]	0.980878	0.948288	1	3	0.000138754	8.30519e-05	1.88906	0	NA	4	1	0	0	0	0	0	0	0	0	0	0	0	0	3	0	0	0	0	1	0	0	0	3	0	netMHCpan-4.1	HLA-B*18:01	1.376	WB	DEFGYSNRV	2	DEFGYSNRV
DNEFGYSNRVV	11	TRUE	sp|P04406|G3P_HUMAN	GAPDH	HUMAN	Glyceraldehyde-3-phosphate dehydrogenase OS=Homo sapiens OX=9606 GN=GAPDH PE=1 SV=3	DNEFGYSNRVV/2	['MSFragger', 'Comet', 'Sage']	[0.0002363507445048, 0.0003734129947722, 0.0001387539891771]	[2.213578920215175, 1.4470994307910467, 1.554286081524426]	[1.8382760533462343e-05, 1.951435798218025e-05, 3.4445445650116137e-06]	0.953499	1.68472	1	3	0.000138754	3.44454e-06	2.21358	0	NA	12	1	0	0	0	0	1	1	0	1	0	0	0	2	3	3	0	0	0	1	1	2	0	8	0	netMHCpan-4.1	HLA-B*18:01	14.209	NB	DEFGYSNRV	2	DEFGYSNRV
DNEFGYSNRVVD	12	TRUE	sp|P04406|G3P_HUMAN	GAPDH	HUMAN	Glyceraldehyde-3-phosphate dehydrogenase OS=Homo sapiens OX=9606 GN=GAPDH PE=1 SV=3	DNEFGYSNRVVD/2	['MSFragger', 'Comet', 'Sage']	[0.0002363507445048, 0.0003734129947722, 0.0001387539891771]	[2.254940487948091, 1.3733574865718092, 1.4930450357883769]	[1.5152380457658907e-05, 3.248445596683451e-05, 6.11050593096544e-06]	0.84091	1.3826	1	3	0.000138754	6.11051e-06	2.25494	0	NA	17	1	0	0	3	1	2	1	0	2	0	0	0	1	2	2	0	2	0	1	6	3	0	5	2	netMHCpan-4.1	HLA-B*18:01	59.286	NB	DEFGYSNRV	2	NEFGYRVVD
DNEFGYSNRVVDL	13	FALSE	sp|P04406|G3P_HUMAN	GAPDH	HUMAN	Glyceraldehyde-3-phosphate dehydrogenase OS=Homo sapiens OX=9606 GN=GAPDH PE=1 SV=3	DNEFGYSNRVVDL/2	['MSFragger', 'Comet', 'Sage']	[0.0002363507445048, 0.0003734129947722, 0.0001387539891771]	[2.586895006554694, 1.6758546116245177, 1.2861322740027783]	[3.2066600322187475e-06, 4.0600426173777775e-06, 4.2381787871045165e-05]	0.908737	0.00401054	1	3	0.000138754	3.20666e-06	2.5869	0	NA	9	1	0	0	0	0	1	1	1	1	0	1	0	1	1	1	0	0	0	1	1	3	1	3	0	netMHCIIpan-4.3	HLA-DQA10101-DQB10501	4.17	WB	EFGYSNRVV	NA	NA
DNFPTNLHPMSQL	13	FALSE	sp|O75390|CISY_HUMAN	CS	HUMAN	Citrate synthase, mitochondrial OS=Homo sapiens OX=9606 GN=CS PE=1 SV=2	DNFPTNLHPMSQL/2	['MSFragger', 'Comet', 'Sage']	[0.0077734591893392, 0.0044438174508005, 0.0042354630294328]	[0.6779691048243888, 0.4902561861817445, 0.5991523121678309]	[0.0525716922192708, 0.0289173282290103, 0.0244970549106336]	0.785108	0.224624	1	3	0.00423546	0.0244971	0.677969	0	NA	1	0	0	0	0	0	0	0	0	0	0	0	0	0	0	1	0	0	0	0	0	0	0	1	0	netMHCIIpan-4.3	HLA-DQA10101-DQB10602	16.31	NB	NFPTNLHPM	NA	NA
DNGAKSVVL	9	TRUE	sp|P00558|PGK1_HUMAN	PGK1	HUMAN	Phosphoglycerate kinase 1 OS=Homo sapiens OX=9606 GN=PGK1 PE=1 SV=3	DNGAKSVVL/1	['MSFragger', 'Comet', 'Sage']	[0.0005744485294117, 0.0004471605306304, 0.0003810975609756]	[1.20688773937727, 0.8245566945023295, 0.8704095509952711]	[0.0017024737536403, 0.0016256653689411, 0.0020616993096237]	0.991077	2.58961	1	3	0.000381098	0.00162567	1.20689	0	NA	6	0	0	0	0	0	0	0	0	0	1	1	2	0	0	0	1	0	1	0	0	0	4	0	2	netMHCpan-4.1	HLA-B*18:01	5.286	NB	DNGAKSVVL	NA	NA
DNGSGMCK	8	TRUE	sp|A5A3E0|POTEF_HUMAN;sp|P0CG38|POTEI_HUMAN;sp|P0CG39|POTEJ_HUMAN;sp|P60709|ACTB_HUMAN;sp|P63261|ACTG_HUMAN;sp|Q562R1|ACTBL_HUMAN;sp|Q6S8J3|POTEE_HUMAN;sp|Q9BYX7|ACTBM_HUMAN	POTEF;POTEI;POTEJ;ACTB;ACTG1;ACTBL2;POTEE;POTEKP	HUMAN	POTE ankyrin domain family member F OS=Homo sapiens OX=9606 GN=POTEF PE=1 SV=2	DNGSGMC[UNIMOD:Cysteinylation]K/1	['MSFragger', 'Comet', 'Sage']	[0.006180312201338, 0.0004471605306304, 0.0025793340628419]	[0.7103263118178724, 0.8687382302922693, 0.6486598448218002]	[0.0434638543925494, 0.0011691735815509, 0.0157662311918768]	0.929415	0.0613225	1	3	0.000447161	0.00116917	0.868738	0	NA	3	0	0	0	0	0	0	0	0	0	1	1	1	0	0	0	0	0	0	0	0	0	3	0	0	netMHCpan-4.1	HLA-B*18:01	36	NB	DN-GSGMCK	4	D-NGSGMCK
DNGTGFVK	8	TRUE	sp|P61160|ARP2_HUMAN	ACTR2	HUMAN	Actin-related protein 2 OS=Homo sapiens OX=9606 GN=ACTR2 PE=1 SV=1	DNGTGFVK/1	['MSFragger', 'Comet', 'Sage']	[0.0021401819154628, 0.0004471605306304, 0.0047961630695443]	[0.888605291431904, 1.0250631731905382, 0.5657890521649045]	[0.0140093453375354, 0.0003854228803512, 0.0328148077170454]	0.757883	0.390906	1	3	0.000447161	0.000385423	1.02506	0	NA	1	0	0	0	0	0	0	0	0	0	0	0	1	0	0	0	0	0	0	0	0	0	1	0	0	netMHCpan-4.1	HLA-B*18:01	24.923	NB	DNG-TGFVK	4	DNGT-GFVK
DNKGQEYPAIVE	12	TRUE	sp|Q9BZI7|REN3B_HUMAN	UPF3B	HUMAN	Regulator of nonsense transcripts 3B OS=Homo sapiens OX=9606 GN=UPF3B PE=1 SV=1	DNKGQEYPAIVE/2	['Comet', 'Sage']	[0.0082286151687185, 0.0071626036692636]	[0.4262369105259095, 0.5005305747863542]	[0.0549613626486076, 0.0573507925699972]	0.852523	2.04866	1	2	0.0071626	0.0549614	0.500531	0	NA	2	0	0	0	0	0	0	0	0	0	0	0	2	0	0	0	0	0	0	0	0	0	2	0	0	netMHCpan-4.1	HLA-B*18:01	55	NB	DQEYPAIVE	0	DNKGQYPAI
DNNRNLDLDSIIA	13	FALSE	sp|O95678|K2C75_HUMAN;sp|P02538|K2C6A_HUMAN;sp|P04259|K2C6B_HUMAN;sp|P13647|K2C5_HUMAN;sp|P19013|K2C4_HUMAN;sp|P48668|K2C6C_HUMAN;sp|Q5XKE5|K2C79_HUMAN;sp|Q86Y46|K2C73_HUMAN	KRT75;KRT6A;KRT6B;KRT5;KRT4;KRT6C;KRT79;KRT73	HUMAN	Keratin, type II cytoskeletal 75 OS=Homo sapiens OX=9606 GN=KRT75 PE=1 SV=2	DNNRNLDLDSIIA/2	['MSFragger', 'Comet', 'Sage']	[0.0012128562765312, 0.0021321961620469, 0.0034216007140731]	[0.9979041361012636, 0.6323496227047811, 0.6231472387037129]	[0.0063260616721545, 0.0076584915067051, 0.019804564214365]	0.847097	0.134396	1	3	0.00121286	0.00632606	0.997904	0	NA	4	0	0	0	0	0	1	1	1	0	0	0	0	0	1	0	0	0	0	0	1	2	0	1	0	netMHCIIpan-4.3	HLA-DQA10101-DQB10501	18	NB	NRNLDLDSI	NA	NA
DNNRNLDLDSIIAE	14	FALSE	sp|O95678|K2C75_HUMAN;sp|P02538|K2C6A_HUMAN;sp|P04259|K2C6B_HUMAN;sp|P13647|K2C5_HUMAN;sp|P19013|K2C4_HUMAN;sp|P48668|K2C6C_HUMAN;sp|Q5XKE5|K2C79_HUMAN;sp|Q86Y46|K2C73_HUMAN	KRT75;KRT6A;KRT6B;KRT5;KRT4;KRT6C;KRT79;KRT73	HUMAN	Keratin, type II cytoskeletal 75 OS=Homo sapiens OX=9606 GN=KRT75 PE=1 SV=2	DNNRNLDLDSIIAE/2	['MSFragger', 'Comet', 'Sage']	[0.003880266075388, 0.0042701587075652, 0.0025793340628419]	[0.8030270098350166, 0.494488969674849, 0.647345015786512]	[0.0247683491425594, 0.0277169512278418, 0.0159533368897767]	0.49878	0.419918	1	3	0.00257933	0.0159533	0.803027	0	NA	2	0	0	0	0	0	1	0	0	0	0	0	0	0	1	0	0	0	0	0	1	0	0	1	0	netMHCIIpan-4.3	HLA-DQA10102-DQB10501	13.82	NB	NRNLDLDSI	NA	NA
DNNRSLDLD	9	TRUE	sp|P04264|K2C1_HUMAN;sp|P12035|K2C3_HUMAN;sp|Q7Z794|K2C1B_HUMAN	KRT1;KRT3;KRT77	HUMAN	Keratin, type II cytoskeletal 1 OS=Homo sapiens OX=9606 GN=KRT1 PE=1 SV=6	DNNRSLDLD/2	['MSFragger', 'Comet', 'Sage']	[0.0017069007559131, 0.0067695111631842, 0.0030532020456453]	[0.9392457723039662, 0.440838290451106, 0.6344518247984196]	[0.0097114795979935, 0.047543859959208, 0.0179053748937182]	0.991089	1.69371	1	3	0.0017069	0.00971148	0.939246	0	NA	11	1	0	0	1	0	1	2	1	1	0	0	0	1	1	2	0	0	0	1	2	4	0	4	0	netMHCpan-4.1	HLA-B*18:01	70	NB	DNNRSLDLD	NA	NA
DNNRSLDLDSII	12	TRUE	sp|P04264|K2C1_HUMAN;sp|P12035|K2C3_HUMAN;sp|Q7Z794|K2C1B_HUMAN	KRT1;KRT3;KRT77	HUMAN	Keratin, type II cytoskeletal 1 OS=Homo sapiens OX=9606 GN=KRT1 PE=1 SV=6	DNNRSLDLDSII/2	['MSFragger', 'Comet']	[0.0087586831772878, 0.0064857710125744]	[0.655659763924476, 0.450828430189126]	[0.0598404286069584, 0.0430146068244876]	0.838746	0.435804	1	2	0.00648577	0.0430146	0.65566	0	NA	1	0	0	0	0	0	0	0	0	0	0	0	0	0	1	0	0	0	0	0	0	0	0	1	0	netMHCpan-4.1	HLA-B*51:01	16.719	NB	DSLDLDSII	NA	NA
DNNRSLDLDSIIA	13	FALSE	sp|P04264|K2C1_HUMAN;sp|P12035|K2C3_HUMAN	KRT1;KRT3	HUMAN	Keratin, type II cytoskeletal 1 OS=Homo sapiens OX=9606 GN=KRT1 PE=1 SV=6	DNNRSLDLDSIIA/2	['MSFragger', 'Comet', 'Sage']	[0.0006348534546608, 0.0006624271330153, 0.0047961630695443]	[1.1388595775892263, 0.7830134507964664, 0.5673835512974862]	[0.0024890752924812, 0.0022374131830028, 0.0323626083121977]	0.943139	0.0171399	1	3	0.000634853	0.00223741	1.13886	4	['DNSRNLDLDSIIA(4)']	8	0	0	0	1	0	0	1	1	0	0	1	1	1	1	0	1	0	0	0	1	2	2	2	1	netMHCIIpan-4.3	HLA-DQA10102-DQB10501	11.32	NB	NRSLDLDSI	NA	NA
DNNRSLDLDSIIAE	14	FALSE	sp|P04264|K2C1_HUMAN;sp|P12035|K2C3_HUMAN	KRT1;KRT3	HUMAN	Keratin, type II cytoskeletal 1 OS=Homo sapiens OX=9606 GN=KRT1 PE=1 SV=6	DNNRSLDLDSIIAE/2	['MSFragger', 'Comet', 'Sage']	[0.000940910801656, 0.0024531277378657, 0.0078066450162378]	[1.048400046581715, 0.6137164962731598, 0.4943803369446915]	[0.0044330588256452, 0.009012570327071, 0.0603788241724729]	0.650867	0.074	1	3	0.000940911	0.00443306	1.0484	3	['DNSRNLDLDSIIAE(3)']	1	0	0	0	0	0	0	0	0	0	0	0	0	0	0	1	0	0	0	0	0	0	0	1	0	netMHCIIpan-4.3	HLA-DQA10102-DQB10501	8.82	NB	NRSLDLDSI	NA	NA
DNNRSLDLDSIIAEVK	16	FALSE	sp|P04264|K2C1_HUMAN	KRT1	HUMAN	Keratin, type II cytoskeletal 1 OS=Homo sapiens OX=9606 GN=KRT1 PE=1 SV=6	DNNRSLDLDSIIAEVK/3;DNNRSLDLDSIIAEVK/2	['MSFragger', 'Comet', 'Sage']	[0.0002363507445048, 0.0003734129947722, 0.0001387539891771]	[2.389513300151273, 1.790225787585206, 1.099372457796007]	[8.075621095014832e-06, 1.851986742404252e-06, 0.0002431028806527]	0.866956	0.00876026	2	3	0.000138754	1.85199e-06	2.38951	2	['DNSRNLDLDSIIAEVK(2)']	2	0	0	1	0	0	0	0	0	0	0	0	0	0	1	0	0	0	0	1	0	0	0	1	0	netMHCIIpan-4.3	HLA-DQA10101-DQB10602	17.84	NB	NNRSLDLDS	NA	NA
DNNRSLDLDSIIAEVKAQY	19	FALSE	sp|P04264|K2C1_HUMAN	KRT1	HUMAN	Keratin, type II cytoskeletal 1 OS=Homo sapiens OX=9606 GN=KRT1 PE=1 SV=6	DNNRSLDLDSIIAEVKAQY/3	['MSFragger', 'Comet', 'Sage']	[0.0002363507445048, 0.0003734129947722, 0.0034216007140731]	[1.944383333208464, 1.4408394862445362, 0.6219584633315678]	[6.434484030794983e-05, 2.0371009366619942e-05, 0.0200151798160246]	0.529962	0.0873525	1	3	0.000236351	2.0371e-05	1.94438	0	NA	1	0	0	1	0	0	0	0	0	0	0	0	0	0	0	0	0	0	0	1	0	0	0	0	0	NA	NA	NA	NA	NA	NA	NA
DNQLDAY	7	FALSE	sp|Q9Y3Y2|CHTOP_HUMAN	CHTOP	HUMAN	Chromatin target of PRMT1 protein OS=Homo sapiens OX=9606 GN=CHTOP PE=1 SV=2	DNQLDAY/1	['Comet', 'Sage']	[0.006667974112571, 0.0093678230388009]	[0.4437625209633245, 0.4681625677171627]	[0.0461737021957457, 0.0749728171805694]	0.971001	0.114917	1	2	0.00666797	0.0461737	0.468163	0	NA	5	0	1	0	0	0	0	0	0	0	0	1	0	0	0	0	2	0	1	1	0	0	1	0	3	NA	NA	NA	NA	NA	NA	NA
DNSRNLDLD	9	TRUE	sp|P35908|K22E_HUMAN	KRT2	HUMAN	Keratin, type II cytoskeletal 2 epidermal OS=Homo sapiens OX=9606 GN=KRT2 PE=1 SV=2	DNSRNLDLD/2	['MSFragger']	[0.0060733921493415]	[0.7127807915805555]	[0.0428376032489093]	0.985638	2.7362	1	1	0.00607339	0.0428376	0.712781	0	NA	2	0	0	0	0	0	2	0	0	0	0	0	0	0	0	0	0	0	0	0	2	0	0	0	0	netMHCpan-4.1	HLA-C*07:01	75	NB	DNSRNLDLD	NA	NA
DNSRNLDLDS	10	TRUE	sp|P35908|K22E_HUMAN	KRT2	HUMAN	Keratin, type II cytoskeletal 2 epidermal OS=Homo sapiens OX=9606 GN=KRT2 PE=1 SV=2	DNSRNLDLDS/2	['Sage']	[0.0054623231326094]	[0.535827704116409]	[0.0425087190769508]	0.880995	2.51973	1	1	0.00546232	0.0425087	0.535828	0	NA	1	0	0	0	0	0	1	0	0	0	0	0	0	0	0	0	0	0	0	0	1	0	0	0	0	netMHCpan-4.1	HLA-B*51:01	82	NB	DSRNLDLDS	NA	NA
DNSRNLDLDSIIA	13	FALSE	sp|P35908|K22E_HUMAN	KRT2	HUMAN	Keratin, type II cytoskeletal 2 epidermal OS=Homo sapiens OX=9606 GN=KRT2 PE=1 SV=2	DNSRNLDLDSIIA/2	['MSFragger', 'Comet', 'Sage']	[0.0005744485294117, 0.0013319672131147, 0.0052941565746806]	[1.260535196492908, 0.699601364139755, 0.5401689219570938]	[0.001298219752481, 0.0043550055701183, 0.0409536462024319]	0.942536	0.0123073	1	3	0.000574449	0.00129822	1.26054	4	['DNNRSLDLDSIIA(4)']	2	0	0	0	0	0	0	1	0	0	0	0	0	0	1	0	0	0	0	0	0	1	0	1	0	netMHCIIpan-4.3	HLA-DQA10102-DQB10501	35.18	NB	RNLDLDSII	NA	NA
DNSRNLDLDSIIAE	14	FALSE	sp|P35908|K22E_HUMAN	KRT2	HUMAN	Keratin, type II cytoskeletal 2 epidermal OS=Homo sapiens OX=9606 GN=KRT2 PE=1 SV=2	DNSRNLDLDSIIAE/2	['MSFragger', 'Comet', 'Sage']	[0.0003301419610432, 0.0005642544787699, 0.0023800079333597]	[1.562128391428996, 0.8051968883962279, 0.6609271487161101]	[0.0003522247708732, 0.001884508118547, 0.0141198181290759]	0.783563	0.0550466	1	3	0.000330142	0.000352225	1.56213	3	['DNNRSLDLDSIIAE(3)']	4	0	0	1	0	0	1	0	0	0	0	0	0	1	1	0	0	0	0	1	1	0	0	2	0	netMHCIIpan-4.3	HLA-DQA10102-DQB10501	24.6	NB	RNLDLDSII	NA	NA
DNSRNLDLDSIIAEVK	16	FALSE	sp|P35908|K22E_HUMAN	KRT2	HUMAN	Keratin, type II cytoskeletal 2 epidermal OS=Homo sapiens OX=9606 GN=KRT2 PE=1 SV=2	DNSRNLDLDSIIAEVK/2;DNSRNLDLDSIIAEVK/3	['MSFragger', 'Comet', 'Sage']	[0.0002363507445048, 0.0003734129947722, 0.0001387539891771]	[2.2722170695425468, 1.5369085996304677, 0.973954567010173]	[1.3976875579511142e-05, 1.0535875643606886e-05, 0.0007850781799097]	0.834095	0.0436725	2	3	0.000138754	1.05359e-05	2.27222	2	['DNNRSLDLDSIIAEVK(2)']	2	0	0	2	0	0	0	0	0	0	0	0	0	0	0	0	0	0	0	2	0	0	0	0	0	netMHCIIpan-4.3	HLA-DQA10101-DQB10602	21.02	NB	NLDLDSIIA	NA	NA
DNSRNLDLDSIIAEVKAQ	18	FALSE	sp|P35908|K22E_HUMAN	KRT2	HUMAN	Keratin, type II cytoskeletal 2 epidermal OS=Homo sapiens OX=9606 GN=KRT2 PE=1 SV=2	DNSRNLDLDSIIAEVKAQ/3	['MSFragger', 'Comet', 'Sage']	[0.0002363507445048, 0.0003734129947722, 0.0018394648829431]	[1.774249358862882, 1.414437729078268, 0.6840211327133137]	[0.0001402545628457, 2.4417722977603264e-05, 0.0114610385786672]	0.656478	0.142305	1	3	0.000236351	2.44177e-05	1.77425	0	NA	1	0	0	1	0	0	0	0	0	0	0	0	0	0	0	0	0	0	0	1	0	0	0	0	0	netMHCIIpan-4.3	DRB5_0101	5.48	NB	LDSIIAEVK	NA	NA
DNYGGGNYGSGNY	13	FALSE	sp|P22626|ROA2_HUMAN	HNRNPA2B1	HUMAN	Heterogeneous nuclear ribonucleoproteins A2/B1 OS=Homo sapiens OX=9606 GN=HNRNPA2B1 PE=1 SV=2	DNYGGGNYGSGNY/1	['MSFragger', 'Comet', 'Sage']	[0.0012128562765312, 0.0074809751064104, 0.0018394648829431]	[0.9918712044704788, 0.4326972055112902, 0.6872892224387677]	[0.006608301510037, 0.0515588311685213, 0.0111265478643052]	0.687421	2.57367	1	3	0.00121286	0.0066083	0.991871	0	NA	1	0	0	0	0	0	0	0	0	0	0	0	1	0	0	0	0	0	0	0	0	0	1	0	0	netMHCIIpan-4.3	HLA-DQA10101-DQB10602	52.92	NB	YGGGNYGSG	NA	NA
DNYSAQSAVDGRTVNL	16	FALSE	sp|P84095|RHOG_HUMAN	RHOG	HUMAN	Rho-related GTP-binding protein RhoG OS=Homo sapiens OX=9606 GN=RHOG PE=1 SV=1	DNYSAQSAVDGRTVNL/2	['MSFragger', 'Comet', 'Sage']	[0.0003301419610432, 0.0009580838323353, 0.0037351691811923]	[1.424919477988016, 0.7483306342493428, 0.6123478180959213]	[0.0006242591321795, 0.0029401300768607, 0.0217986681829436]	0.792365	1.19298	1	3	0.000330142	0.000624259	1.42492	0	NA	1	0	0	1	0	0	0	0	0	0	0	0	0	0	0	0	0	0	0	1	0	0	0	0	0	netMHCIIpan-4.3	DRB1_0101	1.26	WB	YSAQSAVDG	NA	NA
DPAEYNI	7	FALSE	sp|O95168|NDUB4_HUMAN;sp|P02545|LMNA_HUMAN	NDUFB4;LMNA	HUMAN	NADH dehydrogenase [ubiquinone] 1 beta subcomplex subunit 4 OS=Homo sapiens OX=9606 GN=NDUFB4 PE=1 SV=3	DPAEYNI/1	['MSFragger', 'Comet']	[0.0054488670343544, 0.0029951919287459]	[0.7561671612754838, 0.5531071512368231]	[0.0330799824025029, 0.0156715382060818]	0.94391	0.955253	1	2	0.00299519	0.0156715	0.756167	0	NA	5	0	0	0	0	0	0	0	0	0	2	1	2	0	0	0	0	0	0	0	0	0	5	0	0	NA	NA	NA	NA	NA	NA	NA
DPAEYNLR	8	TRUE	sp|P02545|LMNA_HUMAN	LMNA	HUMAN	Prelamin-A/C OS=Homo sapiens OX=9606 GN=LMNA PE=1 SV=1	DPAEYNLR/1;DPAEYNLR/2	['MSFragger', 'Comet', 'Sage']	[0.0012128562765312, 0.0025665155274189, 0.0017096939647803]	[0.9974879650822618, 0.5936845941401543, 0.6971621181576665]	[0.0063450985103899, 0.0107769624444344, 0.0101728280819673]	0.98351	1.52099	2	3	0.00121286	0.0063451	0.997488	0	NA	7	2	1	1	0	0	0	1	1	0	0	0	0	0	0	0	1	0	0	4	0	2	0	0	1	netMHCpan-4.1	HLA-B*18:01	12.042	NB	DPA-EYNLR	0	DPAEY-NLR
DPAEYNLRS	9	TRUE	sp|P02545|LMNA_HUMAN	LMNA	HUMAN	Prelamin-A/C OS=Homo sapiens OX=9606 GN=LMNA PE=1 SV=1	DPAEYNLRS/2;DPAEYNLRS/1	['MSFragger', 'Comet', 'Sage']	[0.000542888165038, 0.0024531277378657, 0.0006805035726437]	[1.3153854044877968, 0.6115169049305522, 0.8194456227369995]	[0.0010048710989832, 0.0091894669155922, 0.0033087734733935]	0.953987	2.70592	2	3	0.000542888	0.00100487	1.31539	0	NA	10	2	0	1	0	0	0	2	1	1	1	0	0	1	0	1	0	0	0	3	0	4	1	2	0	netMHCpan-4.1	HLA-B*51:01	7.795	NB	DPAEYNLRS	0	DPAEYNLRS
DPAKFISV	8	TRUE	sp|Q9H9Y4|GPN2_HUMAN	GPN2	HUMAN	GPN-loop GTPase 2 OS=Homo sapiens OX=9606 GN=GPN2 PE=1 SV=2	DPAKFISV/1;DPAKFISV/2	['MSFragger', 'Comet', 'Sage']	[0.0008073468563931, 0.0004471605306304, 0.0007597959405188]	[1.1057805686691125, 0.9908228357911324, 0.7980661983698214]	[0.0030431811815104, 0.0004897269545034, 0.0040323512696507]	0.980961	0.251167	2	3	0.000447161	0.000489727	1.10578	0	NA	20	2	3	2	0	0	0	0	0	1	2	1	2	2	0	0	1	3	1	7	0	1	5	2	5	netMHCpan-4.1	HLA-B*51:01	0.066	SB	DPA-KFISV	0	DPAKFI-SV
DPAKFKS	7	FALSE	sp|Q00169|PIPNA_HUMAN	PITPNA	HUMAN	Phosphatidylinositol transfer protein alpha isoform OS=Homo sapiens OX=9606 GN=PITPNA PE=1 SV=2	DPAKFKS/1	['Comet', 'Sage']	[0.0046657381615598, 0.0059438275636838]	[0.4824882943092365, 0.5322312642237724]	[0.0312647170136984, 0.0438387511132315]	0.964363	2.57602	1	2	0.00466574	0.0312647	0.532231	0	NA	5	0	2	0	0	0	0	0	0	0	1	1	0	0	0	0	1	0	0	2	0	0	2	0	1	NA	NA	NA	NA	NA	NA	NA
DPAKFKSI	8	TRUE	sp|Q00169|PIPNA_HUMAN	PITPNA	HUMAN	Phosphatidylinositol transfer protein alpha isoform OS=Homo sapiens OX=9606 GN=PITPNA PE=1 SV=2	DPAKFKSI/2;DPAKFKSI/1	['MSFragger', 'Comet', 'Sage']	[0.0003301419610432, 0.0004471605306304, 0.0001387539891771]	[1.4458046185978617, 0.9394468365552534, 0.9341275550595476]	[0.0005713923131175, 0.0007028544697874, 0.0011386463748728]	0.971459	0.0104595	2	3	0.000138754	0.000571392	1.4458	0	NA	24	4	2	1	0	1	1	1	1	2	1	2	2	1	1	1	1	1	1	7	2	4	5	3	3	netMHCpan-4.1	HLA-B*51:01	0.122	SB	DPAK-FKSI	0	DPAKF-KSI
DPANITLEPMEIR	13	FALSE	sp|O00754|MA2B1_HUMAN	MAN2B1	HUMAN	Lysosomal alpha-mannosidase OS=Homo sapiens OX=9606 GN=MAN2B1 PE=1 SV=3	DPANITLEPMEIR/2	['Comet']	[0.0009580838323353]	[0.7404942567749808]	[0.0031296810632035]	0.620407	0.0990449	1	1	0.000958084	0.00312968	0.740494	0	NA	1	0	0	0	0	0	0	0	0	0	0	0	1	0	0	0	0	0	0	0	0	0	1	0	0	netMHCIIpan-4.3	HLA-DQA10102-DQB10501	10.57	NB	NITLEPMEI	NA	NA
DPANITLEPMEIRT	14	FALSE	sp|O00754|MA2B1_HUMAN	MAN2B1	HUMAN	Lysosomal alpha-mannosidase OS=Homo sapiens OX=9606 GN=MAN2B1 PE=1 SV=3	DPANITLEPM[UNIMOD:Oxidation]EIRT/2;DPANITLEPMEIRT/2	['MSFragger', 'Comet', 'Sage']	[0.0003301419610432, 0.0004471605306304, 0.0001387539891771]	[1.4109391106270788, 0.8552324857603855, 1.1304823653924865]	[0.0006626100160435, 0.0012916645644595, 0.0001817361802794]	0.786221	0.00047042	2	3	0.000138754	0.000181736	1.41094	0	NA	4	0	0	0	0	0	0	0	0	0	2	0	2	0	0	0	0	0	0	0	0	0	4	0	0	netMHCIIpan-4.3	HLA-DPA10202-DPB10402	11.32	NB	ITLEPMEIR	NA	NA
DPASFTEI	8	TRUE	sp|Q86T82|UBP37_HUMAN	USP37	HUMAN	Ubiquitin carboxyl-terminal hydrolase 37 OS=Homo sapiens OX=9606 GN=USP37 PE=1 SV=2	DPASFTEI/1	['MSFragger', 'Comet', 'Sage']	[0.0012128562765312, 0.0014180087106249, 0.0016518866284124]	[0.993224555808274, 0.670943057900839, 0.7103791206651353]	[0.0065438039812783, 0.0055179398001101, 0.0090200665562781]	0.8635	0.632247	1	3	0.00121286	0.00551794	0.993225	0	NA	7	0	2	1	0	0	0	0	0	0	2	1	1	0	0	0	0	0	0	3	0	0	4	0	0	netMHCpan-4.1	HLA-B*51:01	0.075	SB	DPA-SFTEI	0	DPASFT-EI
DPASPLRMANSAL	13	FALSE	sp|Q14956|GPNMB_HUMAN	GPNMB	HUMAN	Transmembrane glycoprotein NMB OS=Homo sapiens OX=9606 GN=GPNMB PE=1 SV=2	DPASPLRMANSAL/2	['MSFragger', 'Comet', 'Sage']	[0.0002363507445048, 0.0003734129947722, 0.0006083465141744]	[1.8827248492330155, 1.2359258682388188, 0.834276286539492]	[8.550956582591317e-05, 8.675976058557244e-05, 0.0028838716560995]	0.641884	0.00848346	1	3	0.000236351	8.55096e-05	1.88272	0	NA	5	0	2	0	0	0	0	0	0	0	1	1	1	0	0	0	0	0	0	2	0	0	3	0	0	netMHCIIpan-4.3	HLA-DQA10101-DQB10602	64.49	NB	ASPLRMANS	NA	NA
DPAYSSKV	8	TRUE	sp|Q8N163|CCAR2_HUMAN	CCAR2	HUMAN	Cell cycle and apoptosis regulator protein 2 OS=Homo sapiens OX=9606 GN=CCAR2 PE=1 SV=2	DPAYSSKV/1	['MSFragger', 'Comet', 'Sage']	[0.0006348534546608, 0.0004471605306304, 0.0001387539891771]	[1.1443022577755817, 0.9361945743938872, 0.915328326533727]	[0.002410680913971, 0.0007192372899937, 0.0013568828623746]	0.868099	0.0962777	1	3	0.000138754	0.000719237	1.1443	0	NA	13	1	1	1	0	0	0	1	1	1	1	1	1	0	0	1	1	1	1	3	0	3	3	1	3	netMHCpan-4.1	HLA-B*51:01	0.347	SB	DPA-YSSKV	0	DPA-YSSKV
DPEAFPALA	9	TRUE	sp|Q8NC51|SERB1_HUMAN	SERBP1	HUMAN	SERPINE1 mRNA-binding protein 1 OS=Homo sapiens OX=9606 GN=SERBP1 PE=1 SV=2	DPEAFPALA/1	['MSFragger', 'Comet', 'Sage']	[0.000542888165038, 0.0004471605306304, 0.0001387539891771]	[1.281563479481599, 0.8966929374364754, 0.9380580428908848]	[0.0011741555804421, 0.0009539304608703, 0.0010976416341743]	0.973191	0.00324069	1	3	0.000138754	0.00095393	1.28156	0	NA	7	0	0	1	0	0	0	1	0	0	0	0	0	1	1	1	0	1	1	1	0	1	0	3	2	netMHCpan-4.1	HLA-B*51:01	3.541	NB	DPEAFPALA	0	DPEAFPALA
DPEAGGIGRVV	11	TRUE	sp|Q96JK2|DCAF5_HUMAN	DCAF5	HUMAN	DDB1- and CUL4-associated factor 5 OS=Homo sapiens OX=9606 GN=DCAF5 PE=1 SV=2	DPEAGGIGRVV/2	['MSFragger', 'Comet', 'Sage']	[0.0005744485294117, 0.0006624271330153, 0.0001387539891771]	[1.22460273105187, 0.7893904222022322, 0.9715336648441876]	[0.0015527470220635, 0.0021291544815129, 0.0008030316104664]	0.94006	2.61224	1	3	0.000138754	0.000803032	1.2246	0	NA	12	0	3	0	0	0	0	0	0	0	2	1	2	0	0	0	1	0	3	3	0	0	5	0	4	netMHCpan-4.1	HLA-B*51:01	2.449	NB	DPEGIGRVV	0	DPEGIGRVV
DPEHPGRLV	9	TRUE	sp|Q96AX9|MIB2_HUMAN	MIB2	HUMAN	E3 ubiquitin-protein ligase MIB2 OS=Homo sapiens OX=9606 GN=MIB2 PE=1 SV=4	DPEHPGRLV/2	['MSFragger', 'Comet', 'Sage']	[0.0005744485294117, 0.0029645060491947, 0.0009050683829444]	[1.182948536029735, 0.5592060543018567, 0.7687559161064296]	[0.0019364309484363, 0.0147982914043978, 0.0052839161126281]	0.904986	0.0449998	1	3	0.000574449	0.00193643	1.18295	0	NA	10	1	0	0	0	1	0	1	1	0	1	1	1	1	1	1	0	0	0	1	1	2	3	3	0	netMHCpan-4.1	HLA-B*51:01	0.475	SB	DPEHPGRLV	0	DPEHPGRLV
DPENPTK	7	FALSE	sp|P18621|RL17_HUMAN	RPL17	HUMAN	Large ribosomal subunit protein uL22 OS=Homo sapiens OX=9606 GN=RPL17 PE=1 SV=3	DPENPTK/1	['MSFragger', 'Comet', 'Sage']	[0.0064708494575905, 0.0039096437880104, 0.002803738317757]	[0.7061898333417419, 0.5043614800598115, 0.6449592056502896]	[0.0445392186251636, 0.0251196877003121, 0.0162983402358039]	0.969982	0.0919699	1	3	0.00280374	0.0162983	0.70619	0	NA	13	0	0	2	0	0	0	2	1	1	0	1	1	2	0	0	1	0	2	2	0	4	2	2	3	NA	NA	NA	NA	NA	NA	NA
DPETRTV	7	FALSE	sp|Q96T60|PNKP_HUMAN	PNKP	HUMAN	Bifunctional polynucleotide phosphatase/kinase OS=Homo sapiens OX=9606 GN=PNKP PE=1 SV=1	DPETRTV/1	['MSFragger']	[0.0022668883179688]	[0.880039954058951]	[0.014881988419581]	0.989666	0.582243	1	1	0.00226689	0.014882	0.88004	0	NA	2	0	0	0	0	0	0	0	0	0	0	0	1	0	0	0	1	0	0	0	0	0	1	0	1	NA	NA	NA	NA	NA	NA	NA
DPFAFIHKI	9	TRUE	sp|Q9UGL1|KDM5B_HUMAN	KDM5B	HUMAN	Lysine-specific demethylase 5B OS=Homo sapiens OX=9606 GN=KDM5B PE=1 SV=3	DPFAFIHKI/1;DPFAFIHKI/2	['MSFragger', 'Comet', 'Sage']	[0.0002363507445048, 0.0003734129947722, 0.0001387539891771]	[1.7899148515773418, 1.2693526451177537, 1.066963034540054]	[0.0001306614789594, 6.834772003148414e-05, 0.0003291561138083]	0.952574	0.199397	2	3	0.000138754	6.83477e-05	1.78991	0	NA	40	2	3	4	0	0	1	1	2	0	3	3	5	1	2	2	3	3	5	9	1	3	11	5	11	netMHCpan-4.1	HLA-B*51:01	0.003	SB	DPFAFIHKI	0	DPFAFIHKI
DPFAGRNVI	9	TRUE	sp|Q9NXL9|MCM9_HUMAN	MCM9	HUMAN	DNA helicase MCM9 OS=Homo sapiens OX=9606 GN=MCM9 PE=1 SV=4	DPFAGRNVI/2	['MSFragger', 'Comet', 'Sage']	[0.0006348534546608, 0.0029223151229807, 0.0017843487127198]	[1.163688400133252, 0.5684123948203895, 0.6916432285034927]	[0.0021559982605552, 0.0135810361508509, 0.0106956617386821]	0.884802	3.24118	1	3	0.000634853	0.002156	1.16369	0	NA	3	0	0	0	0	0	0	1	0	0	1	0	0	0	0	1	0	0	0	0	0	1	1	1	0	netMHCpan-4.1	HLA-B*51:01	0.082	SB	DPFAGRNVI	0	DPFAGRNVI
DPFAPGGTVV	10	TRUE	sp|P42566|EPS15_HUMAN	EPS15	HUMAN	Epidermal growth factor receptor substrate 15 OS=Homo sapiens OX=9606 GN=EPS15 PE=1 SV=2	DPFAPGGTVV/1	['MSFragger', 'Comet', 'Sage']	[0.0008748906386701, 0.0006624271330153, 0.0001387539891771]	[1.088401216470874, 0.7787780183340818, 0.9893479824134196]	[0.0033980546543178, 0.0023125948040771, 0.0006799281306181]	0.99551	0.00327409	1	3	0.000138754	0.000679928	1.0884	0	NA	9	0	2	1	0	0	0	0	0	0	1	1	1	0	0	0	0	1	2	3	0	0	3	0	3	netMHCpan-4.1	HLA-B*51:01	0.18	SB	DPFPGGTVV	0	DPFPGGTVV
DPFGGMRKV	9	TRUE	sp|Q8NFD5|ARI1B_HUMAN	ARID1B	HUMAN	AT-rich interactive domain-containing protein 1B OS=Homo sapiens OX=9606 GN=ARID1B PE=1 SV=3	DPFGGMRKV/2;DPFGGM[UNIMOD:Oxidation]RKV/2	['MSFragger', 'Comet', 'Sage']	[0.0006348534546608, 0.00168986083499, 0.0003810975609756]	[1.1629074708508536, 0.6626347042532821, 0.8649382448078737]	[0.0021655669273368, 0.005915719017758, 0.0021693069750524]	0.940314	0.107646	2	3	0.000381098	0.00216557	1.16291	0	NA	4	1	0	0	0	0	0	0	0	0	1	0	2	0	0	0	0	0	0	1	0	0	3	0	0	netMHCpan-4.1	HLA-B*51:01	0.037	SB	DPFGGMRKV	0	DPFGGMRKV
DPFKDDLKI	9	TRUE	sp|Q9BSJ2|GCP2_HUMAN	TUBGCP2	HUMAN	Gamma-tubulin complex component 2 OS=Homo sapiens OX=9606 GN=TUBGCP2 PE=1 SV=2	DPFKDDLKI/2	['Comet']	[0.0032216000613638]	[0.5373550220381258]	[0.0182044862031967]	0.488998	0.817896	1	1	0.0032216	0.0182045	0.537355	0	NA	2	0	1	0	0	0	0	0	0	0	0	1	0	0	0	0	0	0	0	1	0	0	1	0	0	netMHCpan-4.1	HLA-B*51:01	0.053	SB	DPFKDDLKI	0	DPFKDDLKI
DPFLSEKSV	9	TRUE	sp|Q70SY1|CR3L2_HUMAN	CREB3L2	HUMAN	Cyclic AMP-responsive element-binding protein 3-like protein 2 OS=Homo sapiens OX=9606 GN=CREB3L2 PE=1 SV=3	DPFLSEKSV/2	['MSFragger', 'Comet', 'Sage']	[0.000940910801656, 0.0013319672131147, 0.0011890606420927]	[1.0569043464809142, 0.7067563941547129, 0.7618728792493324]	[0.0041839533117734, 0.0041081133166718, 0.0056293286958093]	0.845487	2.42588	1	3	0.000940911	0.00410811	1.0569	0	NA	18	1	1	3	0	0	0	1	1	1	1	1	1	0	1	1	2	1	2	5	0	3	3	2	5	netMHCpan-4.1	HLA-B*51:01	0.042	SB	DPFLSEKSV	0	DPFLSEKSV
DPFNPFELTNH	11	TRUE	sp|P53634|CATC_HUMAN	CTSC	HUMAN	Dipeptidyl peptidase 1 OS=Homo sapiens OX=9606 GN=CTSC PE=1 SV=2	DPFNPFELTNH/2	['MSFragger', 'Comet', 'Sage']	[0.0003301419610432, 0.0004471605306304, 0.0001387539891771]	[1.5884081716664205, 0.829501356579295, 1.1064504134679674]	[0.0003157728434485, 0.0015659584045141, 0.0002275332255351]	0.934554	0.182267	1	3	0.000138754	0.000227533	1.58841	0	NA	6	0	0	0	0	0	1	0	0	1	0	0	0	0	1	2	1	0	0	0	1	1	0	3	1	netMHCpan-4.1	HLA-B*18:01	6.733	NB	DPFNPFELH	0	DPFPFELTN
DPFNPFELTNHAV	13	FALSE	sp|P53634|CATC_HUMAN	CTSC	HUMAN	Dipeptidyl peptidase 1 OS=Homo sapiens OX=9606 GN=CTSC PE=1 SV=2	DPFNPFELTNHAV/2	['MSFragger', 'Comet', 'Sage']	[0.0006348534546608, 0.0024931224209078, 0.0014465238224392]	[1.1719720885219491, 0.5966160053350857, 0.7316668775182089]	[0.0020577934819705, 0.0104960420199295, 0.0074266144738975]	0.845279	0.0110924	1	3	0.000634853	0.00205779	1.17197	0	NA	2	0	1	0	0	0	0	0	0	0	0	0	0	0	0	1	0	0	0	1	0	0	0	1	0	netMHCIIpan-4.3	HLA-DQA10101-DQB10501	20.81	NB	FNPFELTNH	NA	NA
DPFNPFELTNHAVL	14	FALSE	sp|P53634|CATC_HUMAN	CTSC	HUMAN	Dipeptidyl peptidase 1 OS=Homo sapiens OX=9606 GN=CTSC PE=1 SV=2	DPFNPFELTNHAVL/2	['MSFragger', 'Comet', 'Sage']	[0.000542888165038, 0.0024531277378657, 0.0001387539891771]	[1.276929648667992, 0.6141405732109858, 0.9467942121376316]	[0.0012001285821588, 0.0089789078950981, 0.0010116975515047]	0.923592	0.0323613	1	3	0.000138754	0.0010117	1.27693	0	NA	4	0	1	0	0	0	0	0	0	1	0	1	0	0	0	1	0	0	0	1	0	1	1	1	0	netMHCIIpan-4.3	HLA-DPA10103-DPB10401	9.27	NB	FELTNHAVL	NA	NA
DPFNPFELTNHAVLL	15	FALSE	sp|P53634|CATC_HUMAN	CTSC	HUMAN	Dipeptidyl peptidase 1 OS=Homo sapiens OX=9606 GN=CTSC PE=1 SV=2	DPFNPFELTNHAVLL/2	['MSFragger', 'Comet', 'Sage']	[0.0002363507445048, 0.0003734129947722, 0.0001387539891771]	[2.397487534795758, 1.2735972850368054, 1.0997980556105995]	[7.779920359035233e-06, 6.630683479328624e-05, 0.00024213728497]	0.951303	0.0611686	1	3	0.000138754	7.77992e-06	2.39749	0	NA	4	0	0	1	0	0	0	0	0	1	0	1	0	0	0	0	1	0	0	1	0	1	1	0	1	netMHCIIpan-4.3	HLA-DPA10103-DPB10401	9.21	NB	FELTNHAVL	NA	NA
DPFSKKDW	8	TRUE	sp|P61247|RS3A_HUMAN	RPS3A	HUMAN	Small ribosomal subunit protein eS1 OS=Homo sapiens OX=9606 GN=RPS3A PE=1 SV=2	DPFSKKDW/2	['MSFragger', 'Comet', 'Sage']	[0.0017069007559131, 0.0045432305864262, 0.0033125047052623]	[0.9483298655910372, 0.4862729597056959, 0.626002309346593]	[0.0090860482989996, 0.0300971058485649, 0.0193073944078543]	0.851523	3.73695	1	3	0.0017069	0.00908605	0.94833	0	NA	2	0	1	0	0	0	0	0	0	0	0	0	0	0	0	0	0	1	0	1	0	0	0	0	1	netMHCpan-4.1	HLA-B*51:01	3.666	NB	DPF-SKKDW	2	DPFSKKD-W
DPFSKKDWYDVKAP	14	FALSE	sp|P61247|RS3A_HUMAN	RPS3A	HUMAN	Small ribosomal subunit protein eS1 OS=Homo sapiens OX=9606 GN=RPS3A PE=1 SV=2	DPFSKKDWYDVKAP/3	['MSFragger', 'Comet', 'Sage']	[0.0017486686272951, 0.0011441647597254, 0.0059438275636838]	[0.923057759222642, 0.7231331985906798, 0.5320003185262902]	[0.0109304023076806, 0.0035977229109024, 0.0439254758913136]	-0.129878	3.17862	1	3	0.00114416	0.00359772	0.923058	0	NA	2	0	1	0	0	0	0	0	0	0	1	0	0	0	0	0	0	0	0	1	0	0	1	0	0	netMHCIIpan-4.3	HLA-DQA10101-DQB10501	0.39	SB	KKDWYDVKA	NA	NA
DPFSSKHNV	9	TRUE	sp|Q9UQE7|SMC3_HUMAN	SMC3	HUMAN	Structural maintenance of chromosomes protein 3 OS=Homo sapiens OX=9606 GN=SMC3 PE=1 SV=2	DPFSSKHNV/2;DPFSSKHNV/1	['MSFragger', 'Comet', 'Sage']	[0.0005744485294117, 0.0009580838323353, 0.0001387539891771]	[1.203580951276679, 0.741602967291339, 0.9330965630164676]	[0.0017324971410243, 0.0031020870255603, 0.0011496526191871]	0.925479	0.125517	2	3	0.000138754	0.00114965	1.20358	0	NA	13	1	1	0	0	0	0	0	0	1	2	3	2	1	0	0	1	1	0	2	0	1	7	1	2	netMHCpan-4.1	HLA-B*51:01	0.039	SB	DPFSSKHNV	0	DPFSSKHNV
DPFSSKHNVI	10	TRUE	sp|Q9UQE7|SMC3_HUMAN	SMC3	HUMAN	Structural maintenance of chromosomes protein 3 OS=Homo sapiens OX=9606 GN=SMC3 PE=1 SV=2	DPFSSKHNVI/2	['Sage']	[0.005189620758483]	[0.5438702346164405]	[0.0396701874780058]	0.70551	5.35664	1	1	0.00518962	0.0396702	0.54387	0	NA	1	0	0	0	0	0	0	0	0	0	0	0	1	0	0	0	0	0	0	0	0	0	1	0	0	netMHCpan-4.1	HLA-B*51:01	0.19	SB	DPFSSHNVI	0	DPFSSHNVI
DPFSVKRNV	9	TRUE	sp|Q5TAX3|TUT4_HUMAN	TUT4	HUMAN	Terminal uridylyltransferase 4 OS=Homo sapiens OX=9606 GN=TUT4 PE=1 SV=3	DPFSVKRNV/2	['MSFragger', 'Sage']	[0.0006348534546608, 0.0034216007140731]	[1.124499313688171, 0.6217064537987804]	[0.0027122282743161, 0.0200601039848668]	0.864215	0.0228548	1	2	0.000634853	0.00271223	1.1245	0	NA	4	1	0	0	0	0	0	0	0	0	1	1	0	0	0	0	1	0	0	1	0	0	2	0	1	netMHCpan-4.1	HLA-B*51:01	0.058	SB	DPFSVKRNV	0	DPFSVKRNV
DPFTPLRTV	9	TRUE	sp|Q96JK4|HIPL1_HUMAN	HHIPL1	HUMAN	HHIP-like protein 1 OS=Homo sapiens OX=9606 GN=HHIPL1 PE=1 SV=2	DPFTPLRTV/2	['Sage']	[0.0018394648829431]	[0.6837669392072996]	[0.0114874622079508]	0.959582	0.258927	1	1	0.00183946	0.0114875	0.683767	0	NA	1	0	0	0	0	0	0	0	0	0	0	0	0	0	0	0	1	0	0	0	0	0	0	0	1	netMHCpan-4.1	HLA-B*51:01	0.006	SB	DPFTPLRTV	0	DPFTPLRTV
DPGPILRI	8	TRUE	sp|O15050|TRNK1_HUMAN	TRANK1	HUMAN	TPR and ankyrin repeat-containing protein 1 OS=Homo sapiens OX=9606 GN=TRANK1 PE=1 SV=4	DPGPILRI/1;DPGPILRI/2	['MSFragger', 'Sage']	[0.0057728481546344, 0.0061975468043899]	[0.7350512959224862, 0.52121194900812]	[0.0375387094166037, 0.0481597017554326]	0.984821	1.07828	2	2	0.00577285	0.0375387	0.735051	0	NA	24	2	1	1	0	1	0	1	2	1	5	2	1	1	1	1	2	1	1	4	1	4	8	3	4	netMHCpan-4.1	HLA-B*51:01	0.045	SB	DP-GPILRI	0	DP-GPILRI
DPIGKATLV	9	TRUE	sp|Q8WUM4|PDC6I_HUMAN	PDCD6IP	HUMAN	Programmed cell death 6-interacting protein OS=Homo sapiens OX=9606 GN=PDCD6IP PE=1 SV=1	DPIGKATLV/2	['MSFragger', 'Comet', 'Sage']	[0.004727813048764, 0.0024531277378657, 0.0043735891647855]	[0.7741473821843451, 0.6118316513426861, 0.5904551783331471]	[0.0296515542913346, 0.0091639160597039, 0.0264471013027275]	0.910739	0.709802	1	3	0.00245313	0.00916392	0.774147	0	NA	5	0	2	0	0	0	0	0	0	0	0	2	0	0	0	0	1	0	0	2	0	0	2	0	1	netMHCpan-4.1	HLA-B*51:01	0.08	SB	DPIGKATLV	0	DPIGKATLV
DPIPQLKCV	9	TRUE	sp|Q96BY9|SARAF_HUMAN	SARAF	HUMAN	Store-operated calcium entry-associated regulatory factor OS=Homo sapiens OX=9606 GN=SARAF PE=1 SV=1	DPIPQLKC[UNIMOD:Cysteinylation]V/2	['MSFragger', 'Comet', 'Sage']	[0.0036850683863652, 0.0046657381615598, 0.0014465238224392]	[0.8231590280654898, 0.4821218864661509, 0.7211664546988125]	[0.0217853648736151, 0.0313802268138898, 0.0081747523862285]	0.989331	3.24213	1	3	0.00144652	0.00817475	0.823159	0	NA	5	1	1	0	0	0	0	0	0	0	0	2	0	0	0	0	0	0	1	2	0	0	2	0	1	netMHCpan-4.1	HLA-B*51:01	0.063	SB	DPIPQLKCV	0	DPIPQLKCV
DPKNYPK	7	FALSE	sp|P01584|IL1B_HUMAN	IL1B	HUMAN	Interleukin-1 beta OS=Homo sapiens OX=9606 GN=IL1B PE=1 SV=2	DPKNYPK/1;DPKNYPK/2	['MSFragger', 'Comet', 'Sage']	[0.0005744485294117, 0.0004471605306304, 0.0001387539891771]	[1.1855293974741998, 0.9955658012614866, 1.0180053719776598]	[0.0019092588363745, 0.0004737386203569, 0.0005201907700257]	0.986874	0.0143551	2	3	0.000138754	0.000473739	1.18553	0	NA	173	12	12	9	0	3	2	11	10	11	15	10	9	11	12	10	12	11	13	33	5	32	34	33	36	NA	NA	NA	NA	NA	NA	NA
DPKVQINAI	9	TRUE	sp|Q7Z2Z2|EFL1_HUMAN	EFL1	HUMAN	Elongation factor-like GTPase 1 OS=Homo sapiens OX=9606 GN=EFL1 PE=1 SV=2	DPKVQINAI/2	['MSFragger', 'Comet', 'Sage']	[0.0033984092552422, 0.0032216000613638, 0.0023800079333597]	[0.8369896289428329, 0.5378401860130888, 0.6578515773043508]	[0.0199168885779433, 0.0181199952263848, 0.0145162280832038]	0.902544	2.3146	1	3	0.00238001	0.0145162	0.83699	0	NA	10	0	1	1	0	0	0	0	0	0	1	1	2	0	0	0	2	1	1	2	0	0	4	0	4	netMHCpan-4.1	HLA-B*51:01	0.091	SB	DPKVQINAI	0	DPKVQINAI
DPLDKSIVI	9	TRUE	sp|Q15029|U5S1_HUMAN	EFTUD2	HUMAN	116 kDa U5 small nuclear ribonucleoprotein component OS=Homo sapiens OX=9606 GN=EFTUD2 PE=1 SV=1	DPLDKSIVI/2;DPLDKSIVI/1	['MSFragger', 'Comet', 'Sage']	[0.0005744485294117, 0.0010417872438939, 0.0003810975609756]	[1.2339820322173345, 0.732315177942166, 0.8623603249914237]	[0.0014804324344961, 0.0033415302543972, 0.0022219222560619]	0.949791	0.00531122	2	3	0.000381098	0.00148043	1.23398	0	NA	8	0	2	0	0	0	0	0	0	0	2	1	1	0	0	0	1	0	1	2	0	0	4	0	2	netMHCpan-4.1	HLA-B*51:01	0.022	SB	DPLDKSIVI	0	DPLDKSIVI
DPLGGLNTI	9	TRUE	sp|O00429|DNM1L_HUMAN	DNM1L	HUMAN	Dynamin-1-like protein OS=Homo sapiens OX=9606 GN=DNM1L PE=1 SV=2	DPLGGLNTI/1	['MSFragger', 'Comet', 'Sage']	[0.000940910801656, 0.0018327384971544, 0.0011037527593818]	[1.0562590483832213, 0.653968038253309, 0.7650386647489331]	[0.0042022556180902, 0.006364642862916, 0.0054677844446286]	0.798182	0.376398	1	3	0.000940911	0.00420226	1.05626	0	NA	1	0	0	0	0	0	0	0	0	0	1	0	0	0	0	0	0	0	0	0	0	0	1	0	0	netMHCpan-4.1	HLA-B*51:01	0.04	SB	DPLGGLNTI	0	DPLGGLNTI
DPLPWPQRV	9	TRUE	sp|O43187|IRAK2_HUMAN	IRAK2	HUMAN	Interleukin-1 receptor-associated kinase-like 2 OS=Homo sapiens OX=9606 GN=IRAK2 PE=1 SV=2	DPLPWPQRV/2	['MSFragger', 'Comet', 'Sage']	[0.0012128562765312, 0.003374325134973, 0.0037351691811923]	[1.00585003039632, 0.5232118528936055, 0.6123683547122482]	[0.0059745447964525, 0.0208704087752232, 0.0217946994165366]	0.931771	0.380607	1	3	0.00121286	0.00597454	1.00585	0	NA	1	1	0	0	0	0	0	0	0	0	0	0	0	0	0	0	0	0	0	1	0	0	0	0	0	netMHCpan-4.1	HLA-B*51:01	0.007	SB	DPLPWPQRV	0	DPLPWPQRV
DPLQAKKV	8	TRUE	sp|Q99081|HTF4_HUMAN	TCF12	HUMAN	Transcription factor 12 OS=Homo sapiens OX=9606 GN=TCF12 PE=1 SV=1	DPLQAKKV/1;DPLQAKKV/2	['MSFragger', 'Comet', 'Sage']	[0.0064708494575905, 0.0029951919287459, 0.0049771320957761]	[0.7081326908145372, 0.5499570161182402, 0.5542096251907397]	[0.0440309945784998, 0.0161449448425289, 0.0362829961923672]	0.86178	0.204297	2	3	0.00299519	0.0161449	0.708133	0	NA	4	0	0	0	0	0	0	0	0	1	2	1	0	0	0	0	0	0	0	0	0	1	3	0	0	netMHCpan-4.1	HLA-B*51:01	0.237	SB	DPL-QAKKV	0	DPL-QAKKV
DPMKARVV	8	TRUE	sp|P49458|SRP09_HUMAN	SRP9	HUMAN	Signal recognition particle 9 kDa protein OS=Homo sapiens OX=9606 GN=SRP9 PE=1 SV=2	DPM[UNIMOD:Oxidation]KARVV/1;DPM[UNIMOD:Oxidation]KARVV/2;DPMKARVV/2	['MSFragger', 'Comet', 'Sage']	[0.000542888165038, 0.0004471605306304, 0.0001387539891771]	[1.2948951382558016, 1.0826083425644668, 0.9642533173293384]	[0.0011033640044423, 0.0002573385663459, 0.0008595286560822]	0.994577	0.00310862	3	3	0.000138754	0.000257339	1.2949	0	NA	26	3	4	0	0	1	1	0	1	1	2	2	4	1	1	1	2	1	1	7	2	2	8	3	4	netMHCpan-4.1	HLA-B*51:01	0.155	SB	DPMK-ARVV	0	DPMK-ARVV
DPNETNEI	8	TRUE	sp|P84098|RL19_HUMAN	RPL19	HUMAN	Large ribosomal subunit protein eL19 OS=Homo sapiens OX=9606 GN=RPL19 PE=1 SV=1	DPNETNEI/1	['MSFragger', 'Comet', 'Sage']	[0.0037964004499437, 0.0078280397818415, 0.0043735891647855]	[0.8128635970780799, 0.4303914715026841, 0.5858126815973582]	[0.0232696569874121, 0.0527508549398068, 0.0275477882354811]	0.974364	0.994867	1	3	0.0037964	0.0232697	0.812864	0	NA	3	1	0	0	0	0	0	0	0	0	1	1	0	0	0	0	0	0	0	1	0	0	2	0	0	netMHCpan-4.1	HLA-B*51:01	0.343	SB	DPNET-NEI	0	DPNE-TNEI
DPNETNEIANANSRQQIR	18	FALSE	sp|P84098|RL19_HUMAN	RPL19	HUMAN	Large ribosomal subunit protein eL19 OS=Homo sapiens OX=9606 GN=RPL19 PE=1 SV=1	DPNETNEIANANSRQQIR/3	['MSFragger', 'Comet', 'Sage']	[0.0002363507445048, 0.0004471605306304, 0.0001387539891771]	[1.90209426775415, 1.134273060904789, 1.2045595289378324]	[7.82159482124344e-05, 0.0001786741168494, 9.089858148220112e-05]	0.551111	0.490699	1	3	0.000138754	7.82159e-05	1.90209	0	NA	2	0	0	0	0	0	0	0	0	0	0	1	1	0	0	0	0	0	0	0	0	0	2	0	0	netMHCIIpan-4.3	HLA-DQA10101-DQB10602	3.5	WB	NETNEIANA	NA	NA
DPNKQVIRV	9	TRUE	sp|O15371|EIF3D_HUMAN	EIF3D	HUMAN	Eukaryotic translation initiation factor 3 subunit D OS=Homo sapiens OX=9606 GN=EIF3D PE=1 SV=1	DPNKQVIRV/1;DPNKQVIRV/2	['MSFragger', 'Comet', 'Sage']	[0.0002363507445048, 0.0004471605306304, 0.0003810975609756]	[1.691563502991184, 1.1041333587517903, 0.8505193232556366]	[0.0002028582399826, 0.0002211014735759, 0.002480324925742]	0.99444	0.00455892	2	3	0.000236351	0.000202858	1.69156	0	NA	44	3	4	1	0	1	1	3	2	2	3	4	4	2	2	3	4	4	1	8	2	7	11	7	9	netMHCpan-4.1	HLA-B*51:01	0.058	SB	DPNKQVIRV	0	DPNKQVIRV
DPNKSLLEV	9	TRUE	sp|Q9UNN5|FAF1_HUMAN	FAF1	HUMAN	FAS-associated factor 1 OS=Homo sapiens OX=9606 GN=FAF1 PE=1 SV=2	DPNKSLLEV/2	['Comet']	[0.009928021841648]	[0.4068506181116558]	[0.0663813114123829]	0.76563	1.35919	1	1	0.00992802	0.0663813	0.406851	0	NA	1	0	0	1	0	0	0	0	0	0	0	0	0	0	0	0	0	0	0	1	0	0	0	0	0	netMHCpan-4.1	HLA-B*51:01	0.031	SB	DPNKSLLEV	0	DPNKSLLEV
DPNMDLRTV	9	TRUE	sp|Q8TAF3|WDR48_HUMAN	WDR48	HUMAN	WD repeat-containing protein 48 OS=Homo sapiens OX=9606 GN=WDR48 PE=1 SV=1	DPNM[UNIMOD:Oxidation]DLRTV/2	['MSFragger', 'Comet', 'Sage']	[0.0025845517648796, 0.0065114443567482, 0.009795673076923]	[0.8694300844601069, 0.4481462727933905, 0.4629901093168751]	[0.0160222205659978, 0.0441888833146238, 0.0781982226596868]	0.668174	2.29427	1	3	0.00258455	0.0160222	0.86943	0	NA	1	1	0	0	0	0	0	0	0	0	0	0	0	0	0	0	0	0	0	1	0	0	0	0	0	netMHCpan-4.1	HLA-B*51:01	0.066	SB	DPNMDLRTV	0	DPNMDLRTV
DPNPQSTVV	9	TRUE	sp|P24928|RPB1_HUMAN	POLR2A	HUMAN	DNA-directed RNA polymerase II subunit RPB1 OS=Homo sapiens OX=9606 GN=POLR2A PE=1 SV=2	DPNPQSTVV/1	['MSFragger', 'Comet', 'Sage']	[0.000542888165038, 0.0009580838323353, 0.0015984370837403]	[1.2790039798563364, 0.7578543633207672, 0.7123682412230158]	[0.0011884109259837, 0.0027261636081374, 0.0088580176746808]	0.981888	3.76394	1	3	0.000542888	0.00118841	1.279	0	NA	10	1	1	1	0	0	0	0	1	0	0	1	1	0	1	0	1	1	1	3	0	1	2	1	3	netMHCpan-4.1	HLA-B*51:01	0.052	SB	DPNPQSTVV	0	DPNPQSTVV
DPNQYYK	7	FALSE	sp|Q15046|SYK_HUMAN	KARS1	HUMAN	Lysine--tRNA ligase OS=Homo sapiens OX=9606 GN=KARS1 PE=1 SV=3	DPNQYYK/1	['MSFragger', 'Comet', 'Sage']	[0.0006348534546608, 0.0003734129947722, 0.0001387539891771]	[1.1418224846014635, 1.1484576604058694, 0.9848357602733548]	[0.0024459992393134, 0.0001615943647822, 0.0007092029785138]	0.993383	0.0266329	1	3	0.000138754	0.000161594	1.14846	0	NA	12	0	2	2	0	0	0	0	0	0	1	2	2	0	0	0	1	1	1	4	0	0	5	0	3	NA	NA	NA	NA	NA	NA	NA
DPPPGSHVI	9	TRUE	sp|Q96P11|NSUN5_HUMAN	NSUN5	HUMAN	28S rRNA (cytosine-C(5))-methyltransferase OS=Homo sapiens OX=9606 GN=NSUN5 PE=1 SV=2	DPPPGSHVI/2;DPPPGSHVI/1	['MSFragger', 'Comet', 'Sage']	[0.0010094521427915, 0.0027397260273972, 0.0006805035726437]	[1.0298033377500926, 0.5792743757828966, 0.8207627501954663]	[0.0050418521578923, 0.0122864216961447, 0.0032686562199516]	0.935475	0.0493698	2	3	0.000680504	0.00326866	1.0298	0	NA	13	2	2	1	0	0	0	0	1	0	0	2	4	0	1	0	0	0	0	5	0	1	6	1	0	netMHCpan-4.1	HLA-B*51:01	0.082	SB	DPPPGSHVI	0	DPPPGSHVI
DPPQPNHSI	9	TRUE	sp|Q7Z591|AKNA_HUMAN	AKNA	HUMAN	Microtubule organization protein AKNA OS=Homo sapiens OX=9606 GN=AKNA PE=1 SV=2	DPPQPNHSI/1	['MSFragger']	[0.0046776489729509]	[0.7780767509160391]	[0.028943141608873]	0.652231	2.2168	1	1	0.00467765	0.0289431	0.778077	0	NA	1	0	0	0	0	0	0	0	0	0	0	0	0	0	0	0	0	0	1	0	0	0	0	0	1	netMHCpan-4.1	HLA-B*51:01	0.114	SB	DPPQPNHSI	0	DPPQPNHSI
DPPYSRVI	8	TRUE	sp|O43164|PJA2_HUMAN	PJA2	HUMAN	E3 ubiquitin-protein ligase Praja-2 OS=Homo sapiens OX=9606 GN=PJA2 PE=1 SV=4	DPPYSRVI/2	['MSFragger', 'Comet', 'Sage']	[0.0046362582668575, 0.0044438174508005, 0.0014465238224392]	[0.7828751474682293, 0.489678169298763, 0.7299642713593228]	[0.028097247272519, 0.0290854694619198, 0.0075431936072212]	0.835983	0.993339	1	3	0.00144652	0.00754319	0.782875	0	NA	19	2	1	2	0	0	0	0	1	0	1	1	2	1	1	1	2	1	3	5	0	1	4	3	6	netMHCpan-4.1	HLA-B*51:01	0.16	SB	DP-PYSRVI	0	DP-PYSRVI
DPRHGRYLTV	10	TRUE	sp|P04350|TBB4A_HUMAN;sp|P07437|TBB5_HUMAN;sp|P68371|TBB4B_HUMAN;sp|Q13509|TBB3_HUMAN;sp|Q13885|TBB2A_HUMAN;sp|Q9BUF5|TBB6_HUMAN;sp|Q9BVA1|TBB2B_HUMAN	TUBB4A;TUBB;TUBB4B;TUBB3;TUBB2A;TUBB6;TUBB2B	HUMAN	Tubulin beta-4A chain OS=Homo sapiens OX=9606 GN=TUBB4A PE=1 SV=2	DPRHGRYLTV/1	['MSFragger', 'Comet', 'Sage']	[0.000542888165038, 0.0028124741500537, 0.0001387539891771]	[1.2833294424429884, 0.5737408091311571, 0.8963563737711796]	[0.0011644484468536, 0.0129278364784111, 0.0016193217008708]	0.974733	0.266801	1	3	0.000138754	0.00116445	1.28333	0	NA	15	2	2	3	0	0	0	0	0	0	2	1	1	0	1	1	1	1	0	7	0	0	4	2	2	netMHCpan-4.1	HLA-B*51:01	0.856	WB	DPHGRYLTV	0	DPHGRYLTV
DPSDDTKGFFDPNTEEN	17	FALSE	sp|P15924|DESP_HUMAN;sp|Q15149|PLEC_HUMAN	DSP;PLEC	HUMAN	Desmoplakin OS=Homo sapiens OX=9606 GN=DSP PE=1 SV=3	DPSDDTKGFFDPNTEEN/2	['MSFragger', 'Comet', 'Sage']	[0.0010094521427915, 0.0004471605306304, 0.0001387539891771]	[1.0420256227415887, 0.998217368010516, 0.8835057753980613]	[0.0046314360075519, 0.000465031337309, 0.0018251711085684]	0.943516	1.61648	1	3	0.000138754	0.000465031	1.04203	0	NA	17	2	0	0	0	3	0	1	1	2	0	0	0	3	0	1	2	1	1	2	3	4	0	4	4	netMHCIIpan-4.3	HLA-DQA10101-DQB10501	0.08	SB	TKGFFDPNT	NA	NA
DPSDDTKGFFDPNTEENL	18	FALSE	sp|P15924|DESP_HUMAN;sp|Q15149|PLEC_HUMAN	DSP;PLEC	HUMAN	Desmoplakin OS=Homo sapiens OX=9606 GN=DSP PE=1 SV=3	DPSDDTKGFFDPNTEENL/2	['MSFragger', 'Comet', 'Sage']	[0.0008748906386701, 0.0032694647201946, 0.0014465238224392]	[1.0729595450119556, 0.5327656394262497, 0.7277927690026683]	[0.0037582320380701, 0.0190257221493053, 0.0076944835979194]	0.782403	0.38012	1	3	0.000874891	0.00375823	1.07296	0	NA	2	1	0	0	0	0	0	0	0	0	0	0	0	0	1	0	0	0	0	1	0	0	0	1	0	netMHCIIpan-4.3	HLA-DQA10101-DQB10501	0.19	SB	TKGFFDPNT	NA	NA
DPSDDTKGFFDPNTEENLT	19	FALSE	sp|P15924|DESP_HUMAN;sp|Q15149|PLEC_HUMAN	DSP;PLEC	HUMAN	Desmoplakin OS=Homo sapiens OX=9606 GN=DSP PE=1 SV=3	DPSDDTKGFFDPNTEENLT/2	['MSFragger', 'Comet', 'Sage']	[0.0005744485294117, 0.0022597848684805, 0.0001387539891771]	[1.2641533629020023, 0.6264734688178025, 0.9186836159846224]	[0.0012757012484708, 0.0080591585477277, 0.0013150871585842]	0.789552	0.291539	1	3	0.000138754	0.0012757	1.26415	0	NA	1	0	0	0	0	0	0	0	0	0	0	0	0	0	1	0	0	0	0	0	0	0	0	1	0	NA	NA	NA	NA	NA	NA	NA
DPSHFHAVNV	10	TRUE	sp|P98153|IDD_HUMAN	DGCR2	HUMAN	Integral membrane protein DGCR2/IDD OS=Homo sapiens OX=9606 GN=DGCR2 PE=1 SV=1	DPSHFHAVNV/2	['MSFragger', 'Sage']	[0.0055009823182711, 0.0038014474742305]	[0.7504188016639326, 0.6092496020693293]	[0.03424468334499, 0.0224054083199971]	0.806874	1.08668	1	2	0.00380145	0.0224054	0.750419	0	NA	2	0	1	0	0	0	0	0	0	0	0	1	0	0	0	0	0	0	0	1	0	0	1	0	0	netMHCpan-4.1	HLA-B*51:01	1.296	WB	DPHFHAVNV	0	DPSHHAVNV
DPSQPQTTI	9	TRUE	sp|Q09472|EP300_HUMAN;sp|Q92793|CBP_HUMAN	EP300;CREBBP	HUMAN	Histone acetyltransferase p300 OS=Homo sapiens OX=9606 GN=EP300 PE=1 SV=2	DPSQPQTTI/1	['MSFragger', 'Comet', 'Sage']	[0.000542888165038, 0.0005642544787699, 0.0003810975609756]	[1.2823908432098503, 0.8142402247472, 0.8656368689797608]	[0.0011695947806409, 0.0017584036716855, 0.0021552622363668]	0.99807	1.71006	1	3	0.000381098	0.00116959	1.28239	0	NA	30	2	4	1	0	0	0	1	3	1	1	4	2	1	1	1	2	2	4	7	0	5	7	3	8	netMHCpan-4.1	HLA-B*51:01	0.031	SB	DPSQPQTTI	0	DPSQPQTTI
DPSSIYLRI	9	TRUE	sp|Q9P2D3|HTR5B_HUMAN	HEATR5B	HUMAN	HEAT repeat-containing protein 5B OS=Homo sapiens OX=9606 GN=HEATR5B PE=1 SV=2	DPSSIYLRI/2	['MSFragger', 'Comet', 'Sage']	[0.0003301419610432, 0.0004471605306304, 0.0001387539891771]	[1.532479769859212, 0.8487954251248228, 0.9711273816498336]	[0.0003981811227085, 0.0013549456531354, 0.0008060845009174]	0.882352	0.0727916	1	3	0.000138754	0.000398181	1.53248	0	NA	10	2	1	1	0	0	0	0	0	0	1	1	1	0	0	0	1	1	1	4	0	0	3	0	3	netMHCpan-4.1	HLA-B*51:01	0.014	SB	DPSSIYLRI	0	DPSSIYLRI
DPSTPAQVI	9	TRUE	sp|Q14693|LPIN1_HUMAN	LPIN1	HUMAN	Phosphatidate phosphatase LPIN1 OS=Homo sapiens OX=9606 GN=LPIN1 PE=1 SV=2	DPSTPAQVI/1	['MSFragger', 'Comet', 'Sage']	[0.0006348534546608, 0.0013319672131147, 0.0003810975609756]	[1.1549696081410337, 0.7132532489648635, 0.8538910342974071]	[0.0022660171731408, 0.0038969324911237, 0.0024038526085006]	0.993931	0.504369	1	3	0.000381098	0.00226602	1.15497	0	NA	15	1	2	2	0	0	0	1	1	2	1	1	1	0	0	0	1	1	1	5	0	4	3	0	3	netMHCpan-4.1	HLA-B*51:01	0.071	SB	DPSTPAQVI	0	DPSTPAQVI
DPTDIPVV	8	TRUE	sp|O43504|LTOR5_HUMAN	LAMTOR5	HUMAN	Ragulator complex protein LAMTOR5 OS=Homo sapiens OX=9606 GN=LAMTOR5 PE=1 SV=1	DPTDIPVV/1	['Comet', 'Sage']	[0.006667974112571, 0.0049771320957761]	[0.442142849415133, 0.5531745907516987]	[0.0469279860524183, 0.0366093450979547]	0.982121	0.171229	1	2	0.00497713	0.0366093	0.553175	0	NA	5	0	1	0	0	0	0	0	0	0	2	0	1	0	0	0	0	0	1	1	0	0	3	0	1	netMHCpan-4.1	HLA-B*51:01	0.18	SB	DPTD-IPVV	0	DP-TDIPVV
DPTSSFETV	9	TRUE	sp|Q99941|ATF6B_HUMAN	ATF6B	HUMAN	Cyclic AMP-dependent transcription factor ATF-6 beta OS=Homo sapiens OX=9606 GN=ATF6B PE=1 SV=2	DPTSSFETV/1	['MSFragger', 'Comet', 'Sage']	[0.0021401819154628, 0.0017628048183331, 0.0030532020456453]	[0.891983503464567, 0.6567601459536173, 0.6387169843699395]	[0.0136770002476229, 0.0062160309552506, 0.0172354274231325]	0.983604	5.44083	1	3	0.0017628	0.00621603	0.891984	0	NA	16	1	1	1	0	0	0	0	1	0	2	1	2	0	0	0	3	2	2	3	0	1	5	0	7	netMHCpan-4.1	HLA-B*51:01	0.055	SB	DPTSSFETV	0	DPTSSFETV
DPVHAVVYI	9	TRUE	sp|P61619|S61A1_HUMAN	SEC61A1	HUMAN	Protein transport protein Sec61 subunit alpha isoform 1 OS=Homo sapiens OX=9606 GN=SEC61A1 PE=1 SV=2	DPVHAVVYI/1	['MSFragger', 'Comet', 'Sage']	[0.0005744485294117, 0.0006624271330153, 0.0001387539891771]	[1.2597476583526812, 0.7922367427204502, 0.9027434746014448]	[0.0013031895484854, 0.0020826748996255, 0.001525768724302]	0.981455	0.378219	1	3	0.000138754	0.00130319	1.25975	0	NA	2	0	1	0	0	0	0	0	0	0	0	0	0	0	0	0	0	0	1	1	0	0	0	0	1	netMHCpan-4.1	HLA-B*51:01	0.034	SB	DPVHAVVYI	0	DPVHAVVYI
DPVLFANKV	9	TRUE	sp|Q7L5N7|PCAT2_HUMAN	LPCAT2	HUMAN	Lysophosphatidylcholine acyltransferase 2 OS=Homo sapiens OX=9606 GN=LPCAT2 PE=1 SV=1	DPVLFANKV/2	['MSFragger', 'Comet', 'Sage']	[0.0010094521427915, 0.0025665155274189, 0.0021028793270786]	[1.0273053047517209, 0.5937377184534561, 0.6679264328662149]	[0.0051308746661352, 0.0107717969926817, 0.0132564063880821]	0.722444	0.684446	1	3	0.00100945	0.00513087	1.02731	0	NA	1	0	0	0	0	0	0	0	0	0	0	1	0	0	0	0	0	0	0	0	0	0	1	0	0	netMHCpan-4.1	HLA-B*51:01	0.053	SB	DPVLFANKV	0	DPVLFANKV
DPYALRSV	8	TRUE	sp|P15735|PHKG2_HUMAN	PHKG2	HUMAN	Phosphorylase b kinase gamma catalytic chain, liver/testis isoform OS=Homo sapiens OX=9606 GN=PHKG2 PE=1 SV=1	DPYALRSV/2	['MSFragger', 'Comet', 'Sage']	[0.0025845517648796, 0.0028782894736842, 0.0038694604657954]	[0.8704322440136276, 0.5732296489546346, 0.6084048314671686]	[0.0159117393847019, 0.0129889512601703, 0.0225736310136852]	0.923516	1.26309	1	3	0.00258455	0.012989	0.870432	0	NA	3	1	0	0	0	0	0	0	0	0	0	1	0	0	0	0	1	0	0	1	0	0	1	0	1	netMHCpan-4.1	HLA-B*51:01	0.031	SB	DPY-ALRSV	0	DPY-ALRSV
DPYATFVKM	9	TRUE	sp|P23528|COF1_HUMAN	CFL1	HUMAN	Cofilin-1 OS=Homo sapiens OX=9606 GN=CFL1 PE=1 SV=3	DPYATFVKM/1	['MSFragger', 'Comet', 'Sage']	[0.000542888165038, 0.0022189349112426, 0.0003810975609756]	[1.30667618800755, 0.6300032668016412, 0.8693903577913371]	[0.0010453053818919, 0.0078157408821547, 0.0020813348002549]	0.886422	0.303503	1	3	0.000381098	0.00104531	1.30668	0	NA	1	0	0	0	0	0	0	0	0	0	0	0	1	0	0	0	0	0	0	0	0	0	1	0	0	netMHCpan-4.1	HLA-B*51:01	0.041	SB	DPYATFVKM	0	DPYATFVKM
DPYATVTL	8	TRUE	sp|Q14644|RASA3_HUMAN	RASA3	HUMAN	Ras GTPase-activating protein 3 OS=Homo sapiens OX=9606 GN=RASA3 PE=1 SV=3	DPYATVTL/1	['MSFragger', 'Comet', 'Sage']	[0.0010094521427915, 0.0013319672131147, 0.0001387539891771]	[1.0397466598873264, 0.716838657943579, 0.9181557127135528]	[0.0047048973959886, 0.0037853909865853, 0.0013215770803326]	0.992754	0.101965	1	3	0.000138754	0.00132158	1.03975	0	NA	22	1	2	2	0	0	0	2	1	1	1	1	1	2	2	1	1	3	1	5	0	4	3	5	5	netMHCpan-4.1	HLA-B*51:01	0.051	SB	DPY-ATVTL	0	DPY-ATVTL
DPYEVSYRI	9	TRUE	sp|P62324|BTG1_HUMAN;sp|P78543|BTG2_HUMAN	BTG1;BTG2	HUMAN	Protein BTG1 OS=Homo sapiens OX=9606 GN=BTG1 PE=1 SV=1	DPYEVSYRI/2	['MSFragger', 'Comet', 'Sage']	[0.0003301419610432, 0.0004471605306304, 0.0003810975609756]	[1.5490202047310422, 0.8240308575987894, 0.8650632790765764]	[0.0003718625448386, 0.0016321598563237, 0.002166786702929]	0.813246	0.107732	1	3	0.000330142	0.000371863	1.54902	0	NA	16	2	1	2	0	0	0	0	0	0	1	1	1	1	0	2	1	1	3	5	0	0	3	3	5	netMHCpan-4.1	HLA-B*51:01	0.004	SB	DPYEVSYRI	0	DPYEVSYRI
DPYGGHRDV	9	TRUE	sp|Q71F56|MD13L_HUMAN	MED13L	HUMAN	Mediator of RNA polymerase II transcription subunit 13-like OS=Homo sapiens OX=9606 GN=MED13L PE=1 SV=1	DPYGGHRDV/2	['MSFragger', 'Comet', 'Sage']	[0.0003301419610432, 0.0004471605306304, 0.0001387539891771]	[1.3943716371087382, 0.9313446363843536, 0.9564624403674904]	[0.00071138093588, 0.0007444183120519, 0.0009243858780296]	0.937033	0.00166136	1	3	0.000138754	0.000711381	1.39437	0	NA	14	1	0	0	0	0	0	1	1	0	2	1	2	2	1	1	2	0	0	1	0	2	5	4	2	netMHCpan-4.1	HLA-B*51:01	0.17	SB	DPYGGHRDV	0	DPYGGHRDV
DPYGIIRV	8	TRUE	sp|A0FGR8|ESYT2_HUMAN	ESYT2	HUMAN	Extended synaptotagmin-2 OS=Homo sapiens OX=9606 GN=ESYT2 PE=1 SV=1	DPYGIIRV/2	['MSFragger', 'Comet', 'Sage']	[0.0006348534546608, 0.0008810572687224, 0.0016518866284124]	[1.1295203329578372, 0.762398492628028, 0.7119036860552512]	[0.0026313895949181, 0.0026300157306805, 0.0088956071806229]	0.974147	0.0414938	1	3	0.000634853	0.00263002	1.12952	0	NA	9	0	1	0	0	0	0	0	1	0	2	0	1	0	0	1	2	1	0	1	0	1	3	1	3	netMHCpan-4.1	HLA-B*51:01	0.017	SB	DPY-GIIRV	0	DPYGIIR-V
DPYGNRPLCI	10	TRUE	sp|Q06203|PUR1_HUMAN	PPAT	HUMAN	Amidophosphoribosyltransferase OS=Homo sapiens OX=9606 GN=PPAT PE=1 SV=1	DPYGNRPLC[UNIMOD:Cysteinylation]I/2	['Comet', 'Sage']	[0.0029951919287459, 0.0019071310116086]	[0.5573222154600943, 0.6799670474558033]	[0.015062094043707, 0.0118896079155586]	0.752558	5.85847	1	2	0.00190713	0.0118896	0.679967	0	NA	3	0	0	1	0	0	0	0	0	0	0	1	1	0	0	0	0	0	0	1	0	0	2	0	0	netMHCpan-4.1	HLA-B*51:01	0.274	SB	DPYGNPLCI	0	DPYGRPLCI
DPYITQPII	9	TRUE	sp|Q99570|PI3R4_HUMAN	PIK3R4	HUMAN	Phosphoinositide 3-kinase regulatory subunit 4 OS=Homo sapiens OX=9606 GN=PIK3R4 PE=1 SV=3	DPYITQPII/1	['Comet', 'Sage']	[0.0039096437880104, 0.0033125047052623]	[0.5028092477557928, 0.6283369547399262]	[0.0255099661676099, 0.0189097884072298]	0.913487	0.000421846	1	2	0.0033125	0.0189098	0.628337	0	NA	2	0	0	0	0	0	0	0	0	0	0	0	1	0	0	0	1	0	0	0	0	0	1	0	1	netMHCpan-4.1	HLA-B*51:01	0.005	SB	DPYITQPII	0	DPYITQPII
DPYKHKVNI	9	TRUE	sp|P42345|MTOR_HUMAN	MTOR	HUMAN	Serine/threonine-protein kinase mTOR OS=Homo sapiens OX=9606 GN=MTOR PE=1 SV=1	DPYKHKVNI/1	['MSFragger', 'Comet', 'Sage']	[0.0002363507445048, 0.0003734129947722, 0.0001387539891771]	[1.822614996402489, 1.330207680449811, 1.1693648149066869]	[0.0001126142283553, 4.423748228595348e-05, 0.0001263322319526]	0.865248	0.00740685	1	3	0.000138754	4.42375e-05	1.82261	0	NA	9	0	1	0	0	0	0	0	0	0	2	2	1	0	0	0	0	1	2	1	0	0	5	0	3	netMHCpan-4.1	HLA-B*51:01	0.01	SB	DPYKHKVNI	0	DPYKHKVNI
DPYQGTIVL	9	TRUE	sp|Q99707|METH_HUMAN	MTR	HUMAN	Methionine synthase OS=Homo sapiens OX=9606 GN=MTR PE=1 SV=2	DPYQGTIVL/1	['MSFragger', 'Comet', 'Sage']	[0.000542888165038, 0.0004471605306304, 0.0001387539891771]	[1.2847311843640008, 0.9697771409315908, 1.0828299736369689]	[0.0011568169692431, 0.0005675711269943, 0.0002837724284053]	0.991085	0.0491313	1	3	0.000138754	0.000283772	1.28473	0	NA	14	1	1	1	0	0	0	0	2	0	2	2	1	0	0	1	1	1	1	3	0	2	5	1	3	netMHCpan-4.1	HLA-B*51:01	0.031	SB	DPYQGTIVL	0	DPYQGTIVL
DPYRALDI	8	TRUE	sp|O14617|AP3D1_HUMAN	AP3D1	HUMAN	AP-3 complex subunit delta-1 OS=Homo sapiens OX=9606 GN=AP3D1 PE=1 SV=1	DPYRALDI/2	['MSFragger', 'Comet', 'Sage']	[0.0025845517648796, 0.0022597848684805, 0.0017096939647803]	[0.8682532052340337, 0.6189422766456849, 0.700199240653046]	[0.0161526972197004, 0.0086074695786591, 0.0098958328112575]	0.67785	0.133744	1	3	0.00170969	0.00860747	0.868253	0	NA	1	0	0	0	0	0	0	0	0	0	1	0	0	0	0	0	0	0	0	0	0	0	1	0	0	netMHCpan-4.1	HLA-B*51:01	0.115	SB	DPY-RALDI	0	DPY-RALDI
DPYSFGRTTI	10	TRUE	sp|O94886|CSCL1_HUMAN	TMEM63A	HUMAN	CSC1-like protein 1 OS=Homo sapiens OX=9606 GN=TMEM63A PE=1 SV=3	DPYSFGRTTI/2	['MSFragger', 'Comet', 'Sage']	[0.0002363507445048, 0.0004471605306304, 0.0001387539891771]	[1.6937268403588035, 0.9357481270427204, 1.0091772996170174]	[0.0002009348249122, 0.0007215173381969, 0.0005649293137348]	0.96077	1.89828	1	3	0.000138754	0.000200935	1.69373	0	NA	17	1	2	1	0	0	0	0	1	1	1	1	1	1	1	1	3	1	1	4	0	2	3	3	5	netMHCpan-4.1	HLA-B*51:01	0.082	SB	DPYSFGTTI	0	DPYSFGRTI
DPYSGKLI	8	TRUE	sp|Q15149|PLEC_HUMAN	PLEC	HUMAN	Plectin OS=Homo sapiens OX=9606 GN=PLEC PE=1 SV=3	DPYSGKLI/2;DPYSGKLI/1	['MSFragger', 'Comet', 'Sage']	[0.0005744485294117, 0.0004471605306304, 0.0003810975609756]	[1.2136849278000506, 0.8623999499564898, 0.8700267394309801]	[0.0016428730835261, 0.0012249970688076, 0.002069052795376]	0.960296	1.60506	2	3	0.000381098	0.001225	1.21368	0	NA	32	4	2	3	0	0	0	0	1	1	3	2	2	1	2	3	4	2	2	9	0	2	7	6	8	netMHCpan-4.1	HLA-B*51:01	0.057	SB	DPY-SGKLI	0	DPY-SGKLI
DPYSGRTL	8	TRUE	sp|Q5T4B2|GT253_HUMAN	CERCAM	HUMAN	Inactive glycosyltransferase 25 family member 3 OS=Homo sapiens OX=9606 GN=CERCAM PE=1 SV=1	DPYSGRTL/2	['Sage']	[0.0056437852736579]	[0.5339704608746316]	[0.0431907728818346]	0.919772	0.318488	1	1	0.00564379	0.0431908	0.53397	0	NA	2	1	0	0	0	0	0	0	0	0	0	0	0	1	0	0	0	0	0	1	0	0	0	1	0	netMHCpan-4.1	HLA-B*51:01	0.115	SB	DPY-SGRTL	0	DPY-SGRTL
DPYSGSTI	8	TRUE	sp|Q15149|PLEC_HUMAN	PLEC	HUMAN	Plectin OS=Homo sapiens OX=9606 GN=PLEC PE=1 SV=3	DPYSGSTI/1	['MSFragger', 'Comet', 'Sage']	[0.0022095238095238, 0.0024931224209078, 0.0014083184677495]	[0.8876371916532344, 0.6032244095247469, 0.7485087755554386]	[0.0141058203761647, 0.0098924190647515, 0.0063645822488489]	0.84315	2.91089	1	3	0.00140832	0.00636458	0.887637	0	NA	34	3	3	1	0	1	0	2	1	1	2	2	2	2	2	2	3	3	4	7	1	4	6	6	10	netMHCpan-4.1	HLA-B*51:01	0.033	SB	DPY-SGSTI	0	DPY-SGSTI
DPYSQQIRL	9	TRUE	sp|Q9NVH2|INT7_HUMAN	INTS7	HUMAN	Integrator complex subunit 7 OS=Homo sapiens OX=9606 GN=INTS7 PE=1 SV=1	DPYSQQIRL/2	['MSFragger', 'Comet', 'Sage']	[0.0055009823182711, 0.0031792803970223, 0.0049771320957761]	[0.7478648116431601, 0.541932213091361, 0.5563191019330329]	[0.0347735453285644, 0.0174244504824408, 0.035626372742576]	0.922607	1.53542	1	3	0.00317928	0.0174245	0.747865	0	NA	1	0	1	0	0	0	0	0	0	0	0	0	0	0	0	0	0	0	0	1	0	0	0	0	0	netMHCpan-4.1	HLA-B*51:01	0.025	SB	DPYSQQIRL	0	DPYSQQIRL
DPYSVKRNV	9	TRUE	sp|Q5VYS8|TUT7_HUMAN	TUT7	HUMAN	Terminal uridylyltransferase 7 OS=Homo sapiens OX=9606 GN=TUT7 PE=1 SV=1	DPYSVKRNV/2	['MSFragger', 'Comet', 'Sage']	[0.0008073468563931, 0.0029645060491947, 0.0012661926560825]	[1.1022937664279069, 0.5575883015968343, 0.754056292418339]	[0.0031104431694859, 0.0150245168897042, 0.0060485708864988]	0.889255	0.619538	1	3	0.000807347	0.00311044	1.10229	0	NA	1	0	0	0	0	0	0	0	0	0	0	0	1	0	0	0	0	0	0	0	0	0	1	0	0	netMHCpan-4.1	HLA-B*51:01	0.036	SB	DPYSVKRNV	0	DPYSVKRNV
DPYTEQTI	8	TRUE	sp|Q15149|PLEC_HUMAN	PLEC	HUMAN	Plectin OS=Homo sapiens OX=9606 GN=PLEC PE=1 SV=3	DPYTEQTI/1	['MSFragger', 'Comet', 'Sage']	[0.0056773688332028, 0.0022597848684805, 0.00460443700293]	[0.7367035566762505, 0.6268116585025426, 0.5775119416134782]	[0.0371712838310971, 0.0080354725438905, 0.0296254308444521]	0.960891	4.98705	1	3	0.00225978	0.00803547	0.736704	0	NA	9	1	1	0	0	0	0	0	1	0	1	2	0	0	0	1	1	0	1	2	0	1	3	1	2	netMHCpan-4.1	HLA-B*51:01	0.016	SB	DPY-TEQTI	0	DPYTE-QTI
DPYTGQQI	8	TRUE	sp|P58107|EPIPL_HUMAN;sp|Q15149|PLEC_HUMAN	EPPK1;PLEC	HUMAN	Epiplakin OS=Homo sapiens OX=9606 GN=EPPK1 PE=1 SV=3	DPYTGQQI/1	['MSFragger', 'Comet', 'Sage']	[0.0006348534546608, 0.0013319672131147, 0.0006083465141744]	[1.136336207700107, 0.6915685779196553, 0.833334391345352]	[0.0025265322712206, 0.0046514194152571, 0.0029091718394692]	0.895984	1.15506	1	3	0.000608347	0.00252653	1.13634	0	NA	36	3	4	2	0	0	0	1	2	1	3	4	5	3	1	2	1	2	2	9	0	4	12	6	5	netMHCpan-4.1	HLA-B*51:01	0.022	SB	DPY-TGQQI	0	DPYTG-QQI
DPYTGQSV	8	TRUE	sp|Q15149|PLEC_HUMAN	PLEC	HUMAN	Plectin OS=Homo sapiens OX=9606 GN=PLEC PE=1 SV=3	DPYTGQSV/1	['MSFragger', 'Comet', 'Sage']	[0.000940910801656, 0.0027397260273972, 0.0014465238224392]	[1.0533682877639134, 0.5810406586953554, 0.733081849533338]	[0.0042854370178847, 0.0120892430356528, 0.0073310752334276]	0.906176	1.87059	1	3	0.000940911	0.00428544	1.05337	0	NA	43	4	2	3	1	0	1	2	2	2	3	4	3	2	2	2	4	3	3	9	2	6	10	6	10	netMHCpan-4.1	HLA-B*51:01	0.057	SB	DPY-TGQSV	0	DPYTG-QSV
DPYVKLKLI	9	TRUE	sp|P05129|KPCG_HUMAN;sp|P05771|KPCB_HUMAN;sp|P17252|KPCA_HUMAN	PRKCG;PRKCB;PRKCA	HUMAN	Protein kinase C gamma type OS=Homo sapiens OX=9606 GN=PRKCG PE=1 SV=3	DPYVKLKLI/2	['MSFragger', 'Comet', 'Sage']	[0.0005744485294117, 0.0004471605306304, 0.0001387539891771]	[1.2442603260112963, 0.8338778764943714, 0.9532217446079356]	[0.0014061659703078, 0.0015151103103761, 0.0009527807297021]	0.898103	0.441075	1	3	0.000138754	0.000952781	1.24426	0	NA	8	1	1	1	0	0	0	0	0	0	1	1	1	0	0	0	1	1	0	3	0	0	3	0	2	netMHCpan-4.1	HLA-B*51:01	0.007	SB	DPYVKLKLI	0	DPYVKLKLI
DPYYFIKHV	9	TRUE	sp|Q05D32|CTSL2_HUMAN	CTDSPL2	HUMAN	CTD small phosphatase-like protein 2 OS=Homo sapiens OX=9606 GN=CTDSPL2 PE=1 SV=2	DPYYFIKHV/2	['Sage']	[0.0034216007140731]	[0.6225599775818649]	[0.0199083418966334]	0.883279	0.915955	1	1	0.0034216	0.0199083	0.62256	0	NA	1	0	0	0	0	0	0	0	0	0	0	0	1	0	0	0	0	0	0	0	0	0	1	0	0	netMHCpan-4.1	HLA-B*51:01	0.008	SB	DPYYFIKHV	0	DPYYFIKHV
DQAFGLPRLPEE	12	TRUE	sp|P04792|HSPB1_HUMAN	HSPB1	HUMAN	Heat shock protein beta-1 OS=Homo sapiens OX=9606 GN=HSPB1 PE=1 SV=2	DQAFGLPRLPEE/2	['MSFragger', 'Comet', 'Sage']	[0.0002363507445048, 0.0004471605306304, 0.0001387539891771]	[1.6044748920354186, 1.0183239153346242, 0.9921715446764424]	[0.0002952195435234, 0.0004040283203463, 0.0006622259678538]	0.944196	0.0867208	1	3	0.000138754	0.00029522	1.60447	0	NA	2	0	0	0	0	0	0	0	0	0	0	1	0	0	0	1	0	0	0	0	0	0	1	1	0	netMHCpan-4.1	HLA-B*18:01	50.5	NB	DQAPRLPEE	0	QAFPRLPEE
DQDARDL	7	FALSE	sp|P07355|ANXA2_HUMAN	ANXA2	HUMAN	Annexin A2 OS=Homo sapiens OX=9606 GN=ANXA2 PE=1 SV=2	DQDARDL/1	['MSFragger', 'Sage']	[0.0036376604850213, 0.0061628284138825]	[0.8262992986726974, 0.5262804581219108]	[0.0213489694200656, 0.0461251976719511]	0.985433	0.0163633	1	2	0.00363766	0.021349	0.826299	0	NA	5	0	1	0	0	0	0	0	0	0	1	1	1	0	0	0	0	1	0	1	0	0	3	0	1	NA	NA	NA	NA	NA	NA	NA
DQFTPVKI	8	TRUE	sp|P47755|CAZA2_HUMAN;sp|P52907|CAZA1_HUMAN	CAPZA2;CAPZA1	HUMAN	F-actin-capping protein subunit alpha-2 OS=Homo sapiens OX=9606 GN=CAPZA2 PE=1 SV=3	DQFTPVKI/2	['MSFragger', 'Comet', 'Sage']	[0.0006348534546608, 0.0004471605306304, 0.0003810975609756]	[1.1442019972994115, 0.8574872705462858, 0.8489223578112763]	[0.0024120961203714, 0.0012702724723699, 0.0025173818676918]	0.951438	0.248871	1	3	0.000381098	0.00127027	1.1442	0	NA	6	1	2	0	0	0	0	0	0	0	0	0	0	0	0	0	0	1	2	3	0	0	0	0	3	netMHCpan-4.1	HLA-B*51:01	0.616	WB	DQF-TPVKI	0	DQFTPVK-I
DQGLITRH	8	TRUE	sp|E9PRG8|CK098_HUMAN	C11orf98	HUMAN	Uncharacterized protein C11orf98 OS=Homo sapiens OX=9606 GN=C11orf98 PE=1 SV=2	DQGLITRH/2	['MSFragger', 'Comet', 'Sage']	[0.0042673274141372, 0.0033164995854375, 0.0032526475037821]	[0.7900978888482805, 0.5296486406818363, 0.6287002713217911]	[0.0268631216688431, 0.0196069045663064, 0.0188486256806585]	0.962617	0.0589652	1	3	0.00325265	0.0188486	0.790098	0	NA	1	1	0	0	0	0	0	0	0	0	0	0	0	0	0	0	0	0	0	1	0	0	0	0	0	netMHCpan-4.1	HLA-B*18:01	2.209	NB	DQGLIT-RH	2	DQ-GLITRH
DQGYGNY	7	FALSE	sp|O14979|HNRDL_HUMAN	HNRNPDL	HUMAN	Heterogeneous nuclear ribonucleoprotein D-like OS=Homo sapiens OX=9606 GN=HNRNPDL PE=1 SV=3	DQGYGNY/1	['MSFragger', 'Comet', 'Sage']	[0.0046776489729509, 0.0024531277378657, 0.0049771320957761]	[0.7775247034186136, 0.6138598675698089, 0.5528441566366404]	[0.0290418094014152, 0.0090011739039781, 0.0367141149604553]	0.873354	0.549453	1	3	0.00245313	0.00900117	0.777525	0	NA	15	1	1	2	0	0	0	0	0	0	1	1	5	0	0	0	3	0	1	4	0	0	7	0	4	NA	NA	NA	NA	NA	NA	NA
DQGYGNYNSAY	11	TRUE	sp|O14979|HNRDL_HUMAN	HNRNPDL	HUMAN	Heterogeneous nuclear ribonucleoprotein D-like OS=Homo sapiens OX=9606 GN=HNRNPDL PE=1 SV=3	DQGYGNYNSAY/1	['MSFragger', 'Comet', 'Sage']	[0.0047850114570696, 0.0024931224209078, 0.0023800079333597]	[0.7719414860481093, 0.6035382181414171, 0.658647077831876]	[0.0300555173167939, 0.0098647412092339, 0.0144126745206224]	0.702969	4.5649	1	3	0.00238001	0.00986474	0.771941	0	NA	2	0	1	1	0	0	0	0	0	0	0	0	0	0	0	0	0	0	0	2	0	0	0	0	0	netMHCpan-4.1	HLA-B*18:01	3.033	NB	DQGNYNSAY	4	DQGYGNSAY
DQISGSGYQ	9	TRUE	sp|Q8IUH5|ZDH17_HUMAN	ZDHHC17	HUMAN	Palmitoyltransferase ZDHHC17 OS=Homo sapiens OX=9606 GN=ZDHHC17 PE=1 SV=2	DQISGSGYQ/1	['MSFragger', 'Comet', 'Sage']	[0.0006348534546608, 0.0013319672131147, 0.0022511657822801]	[1.1425500422860126, 0.7086642629394011, 0.6631559995550622]	[0.0024355684266907, 0.0040448531609647, 0.0138391193568265]	0.910149	2.13869	1	3	0.000634853	0.00243557	1.14255	0	NA	2	1	0	0	0	0	0	0	0	0	0	0	1	0	0	0	0	0	0	1	0	0	1	0	0	netMHCpan-4.1	HLA-B*18:01	11.318	NB	DQISGSGYQ	NA	NA
DQKTWLNSKN	10	TRUE	sp|A8MTT3|CEBOS_HUMAN	CEBPZOS	HUMAN	Protein CEBPZOS OS=Homo sapiens OX=9606 GN=CEBPZOS PE=1 SV=2	DQKTWLNSKN/2	['MSFragger', 'Comet', 'Sage']	[0.0003301419610432, 0.0004471605306304, 0.0003810975609756]	[1.4464107055614472, 0.9922611864777738, 0.8617950855061681]	[0.0005699330719029, 0.0004848214490592, 0.0022336269459996]	0.905131	0.992201	1	3	0.000330142	0.000484821	1.44641	0	NA	2	1	0	0	0	0	0	0	0	0	0	0	1	0	0	0	0	0	0	1	0	0	1	0	0	netMHCpan-4.1	HLA-A*03:01	24.88	NB	DQKTWLNSK	2	DQKTWLSKN
DQLFDDESDPFEVL	14	FALSE	sp|Q8NC51|SERB1_HUMAN	SERBP1	HUMAN	SERPINE1 mRNA-binding protein 1 OS=Homo sapiens OX=9606 GN=SERBP1 PE=1 SV=2	DQLFDDESDPFEVL/2	['MSFragger', 'Comet', 'Sage']	[0.0002363507445048, 0.0004471605306304, 0.0008351602463722]	[1.6867499853239405, 1.0457843369250663, 0.7814417207992601]	[0.0002071979361552, 0.0003333529687912, 0.004701108346543]	0.833736	1.35702	1	3	0.000236351	0.000207198	1.68675	0	NA	2	0	0	0	0	0	2	0	0	0	0	0	0	0	0	0	0	0	0	0	2	0	0	0	0	netMHCIIpan-4.3	HLA-DQA10101-DQB10501	12.73	NB	FDDESDPFE	NA	NA
DQLGGDL	7	FALSE	sp|Q8IUH4|ZDH13_HUMAN;sp|Q8IUH5|ZDH17_HUMAN	ZDHHC13;ZDHHC17	HUMAN	Palmitoyltransferase ZDHHC13 OS=Homo sapiens OX=9606 GN=ZDHHC13 PE=1 SV=3	DQLGGDL/1	['Sage']	[0.0091379835516296]	[0.4741033352483145]	[0.0714143047079684]	0.861469	1.78643	1	1	0.00913798	0.0714143	0.474103	0	NA	2	0	0	1	0	0	0	0	0	0	1	0	0	0	0	0	0	0	0	1	0	0	1	0	0	NA	NA	NA	NA	NA	NA	NA
DQLKVHGF	8	TRUE	sp|P41567|EIF1_HUMAN	EIF1	HUMAN	Eukaryotic translation initiation factor 1 OS=Homo sapiens OX=9606 GN=EIF1 PE=1 SV=1	DQLKVHGF/2	['MSFragger', 'Comet', 'Sage']	[0.0012128562765312, 0.0029951919287459, 0.0033125047052623]	[0.9859908962888808, 0.5512521137558193, 0.6268204921050506]	[0.0068966867643447, 0.0159484153136842, 0.0191671458388734]	0.868696	1.09485	1	3	0.00121286	0.00689669	0.985991	0	NA	9	1	0	2	0	0	0	1	0	0	1	1	1	1	0	0	1	0	0	3	0	1	3	1	1	netMHCpan-4.1	HLA-B*18:01	0.451	SB	DQL-KVHGF	2	DQ-LKVHGF
DQQEAALVDMVNDGVEDLR	19	FALSE	sp|P09211|GSTP1_HUMAN	GSTP1	HUMAN	Glutathione S-transferase P OS=Homo sapiens OX=9606 GN=GSTP1 PE=1 SV=2	DQQEAALVDM[UNIMOD:Oxidation]VNDGVEDLR/2;DQQEAALVDMVNDGVEDLR/2	['MSFragger', 'Comet', 'Sage']	[0.0002363507445048, 0.0003734129947722, 0.0001387539891771]	[3.488561408673579, 2.075761190007071, 1.2298646332990322]	[4.588938985193664e-08, 2.6096127560115934e-07, 7.174096283405119e-05]	0.890504	0.390049	2	3	0.000138754	4.58894e-08	3.48856	0	NA	6	0	0	0	4	2	0	0	0	0	0	0	0	0	0	0	0	0	0	0	6	0	0	0	0	NA	NA	NA	NA	NA	NA	NA
DQSELSQLDPASSR	14	FALSE	sp|Q86VR2|RETR3_HUMAN	RETREG3	HUMAN	Reticulophagy regulator 3 OS=Homo sapiens OX=9606 GN=RETREG3 PE=1 SV=1	DQSELSQLDPASSR/2	['MSFragger', 'Comet', 'Sage']	[0.0002363507445048, 0.0003734129947722, 0.0001387539891771]	[2.596252844281786, 1.8012918290317843, 1.258641646387192]	[3.0692394213295144e-06, 1.7165427528417975e-06, 5.4811569050429466e-05]	0.885523	1.35315	1	3	0.000138754	1.71654e-06	2.59625	0	NA	7	0	0	1	0	0	0	0	0	0	3	1	2	0	0	0	0	0	0	1	0	0	6	0	0	netMHCIIpan-4.3	HLA-DQA10102-DQB10501	5.59	NB	ELSQLDPAS	NA	NA
DQSELSQLDPASSRSH	16	FALSE	sp|Q86VR2|RETR3_HUMAN	RETREG3	HUMAN	Reticulophagy regulator 3 OS=Homo sapiens OX=9606 GN=RETREG3 PE=1 SV=1	DQSELSQLDPASSRSH/2	['MSFragger', 'Comet', 'Sage']	[0.0087586831772878, 0.0021321961620469, 0.0043605690185145]	[0.6578312230804365, 0.6357129909047413, 0.5953907882229194]	[0.0590933918126612, 0.0074392169050112, 0.0253229794507204]	0.918395	2.19898	1	3	0.0021322	0.00743922	0.657831	0	NA	4	0	1	1	0	0	0	0	0	0	0	1	1	0	0	0	0	0	0	2	0	0	2	0	0	netMHCIIpan-4.3	DRB1_0101	3.39	WB	LSQLDPASS	NA	NA
DQSLSMPDDSY	11	TRUE	sp|O15118|NPC1_HUMAN	NPC1	HUMAN	NPC intracellular cholesterol transporter 1 OS=Homo sapiens OX=9606 GN=NPC1 PE=1 SV=2	DQSLSM[UNIMOD:Oxidation]PDDSY/1	['MSFragger', 'Sage']	[0.0015806988352745, 0.0062487921149262]	[0.9602915623824164, 0.5198767131832628]	[0.0083227648760878, 0.0487093604736436]	0.97336	5.53413	1	2	0.0015807	0.00832276	0.960292	0	NA	1	0	0	0	0	0	0	0	0	0	1	0	0	0	0	0	0	0	0	0	0	0	1	0	0	netMHCpan-4.1	HLA-B*18:01	1.674	WB	DQSLPDDSY	2	DQSLSMPSY
DQSQIQEFKEAF	12	TRUE	sp|O14950|ML12B_HUMAN;sp|P19105|ML12A_HUMAN;sp|P24844|MYL9_HUMAN	MYL12B;MYL12A;MYL9	HUMAN	Myosin regulatory light chain 12B OS=Homo sapiens OX=9606 GN=MYL12B PE=1 SV=2	DQSQIQEFKEAF/2	['MSFragger', 'Comet', 'Sage']	[0.0002363507445048, 0.0029223151229807, 0.0001387539891771]	[1.933234089693166, 0.565747415167359, 0.9902102635421184]	[6.774794969314884e-05, 0.0139214982171534, 0.0006744725803234]	0.792605	0.0986512	1	3	0.000138754	6.77479e-05	1.93323	0	NA	2	0	0	0	0	0	1	0	0	0	0	0	0	0	0	1	0	0	0	0	1	0	0	1	0	netMHCpan-4.1	HLA-B*18:01	3.265	NB	DQQEFKEAF	2	DQSEFKEAF
DQTLPLNVNPALPLSPT	17	FALSE	sp|Q9NP55|BPIA1_HUMAN	BPIFA1	HUMAN	BPI fold-containing family A member 1 OS=Homo sapiens OX=9606 GN=BPIFA1 PE=1 SV=1	DQTLPLNVNPALPLSPT/2	['MSFragger', 'Comet', 'Sage']	[0.0002363507445048, 0.0003734129947722, 0.0001387539891771]	[2.4299612027189608, 1.6729036663960986, 1.2927698240416716]	[6.683374459591441e-06, 4.143106792828936e-06, 3.982883258934666e-05]	0.982669	0.0331818	1	3	0.000138754	4.14311e-06	2.42996	0	NA	1	0	0	0	0	0	0	0	1	0	0	0	0	0	0	0	0	0	0	0	0	1	0	0	0	netMHCIIpan-4.3	DRB1_0101	4.06	WB	LNVNPALPL	NA	NA
DQTNVSAAAQRRKM	14	FALSE	sp|Q00839|HNRPU_HUMAN	HNRNPU	HUMAN	Heterogeneous nuclear ribonucleoprotein U OS=Homo sapiens OX=9606 GN=HNRNPU PE=1 SV=6	DQTNVSAAAQRRKM[UNIMOD:Oxidation]/3;DQTNVSAAAQRRKM/3	['MSFragger', 'Comet', 'Sage']	[0.0008748906386701, 0.0020754716981132, 0.0008351602463722]	[1.0758716213415376, 0.6469778743134753, 0.784524298004705]	[0.003686802340273, 0.0067542680064364, 0.0045693434215317]	0.295768	0.692749	2	3	0.00083516	0.0036868	1.07587	0	NA	2	0	0	0	0	0	0	0	0	0	0	0	2	0	0	0	0	0	0	0	0	0	2	0	0	netMHCIIpan-4.3	DRB5_0101	5.56	NB	VSAAAQRRK	NA	NA
DQYKFYSV	8	TRUE	sp|O00483|NDUA4_HUMAN	NDUFA4	HUMAN	Cytochrome c oxidase subunit NDUFA4 OS=Homo sapiens OX=9606 GN=NDUFA4 PE=1 SV=1	DQYKFYSV/1;DQYKFYSV/2	['MSFragger', 'Comet', 'Sage']	[0.0005744485294117, 0.0004471605306304, 0.0003810975609756]	[1.227948642624466, 0.9014038795206756, 0.8564943786002827]	[0.0015264295550905, 0.0009220774332211, 0.0023464107621405]	0.991819	2.40408	2	3	0.000381098	0.000922077	1.22795	0	NA	33	3	2	4	0	0	0	0	1	1	2	3	2	2	0	1	6	3	3	9	0	2	7	3	12	netMHCpan-4.1	HLA-B*51:01	1.098	WB	DQY-KFYSV	0	DQYKFY-SV
DQYPYLKSV	9	TRUE	sp|Q99541|PLIN2_HUMAN	PLIN2	HUMAN	Perilipin-2 OS=Homo sapiens OX=9606 GN=PLIN2 PE=1 SV=2	DQYPYLKSV/2	['MSFragger', 'Comet', 'Sage']	[0.0002363507445048, 0.0004471605306304, 0.0001387539891771]	[1.5894154928382938, 1.0659220489269337, 1.123653166394397]	[0.0003144474847101, 0.0002893983726618, 0.0001937216026112]	0.993024	0.185268	1	3	0.000138754	0.000193722	1.58942	0	NA	33	2	2	1	0	4	2	1	1	2	1	3	2	3	1	1	3	2	2	5	6	4	6	5	7	netMHCpan-4.1	HLA-B*51:01	0.335	SB	DQYPYLKSV	0	DQYPYLKSV
DRDHDRRLDFTEF	13	FALSE	sp|Q5D862|FILA2_HUMAN	FLG2	HUMAN	Filaggrin-2 OS=Homo sapiens OX=9606 GN=FLG2 PE=1 SV=1	DRDHDRRLDFTEF/3	['Comet', 'Sage']	[0.0096201899050474, 0.0044821065900973]	[0.4108996322962042, 0.5807133024799236]	[0.0638421704915203, 0.028807065843531]	0.57663	1.91492	1	2	0.00448211	0.0288071	0.580713	0	NA	1	0	0	0	0	0	0	0	0	0	0	0	0	0	0	1	0	0	0	0	0	0	0	1	0	netMHCIIpan-4.3	HLA-DQA10101-DQB10501	73.91	NB	HDRRLDFTE	NA	NA
DRDHDRRLDFTEFL	14	FALSE	sp|Q5D862|FILA2_HUMAN	FLG2	HUMAN	Filaggrin-2 OS=Homo sapiens OX=9606 GN=FLG2 PE=1 SV=1	DRDHDRRLDFTEFL/3	['MSFragger', 'Comet', 'Sage']	[0.0008748906386701, 0.0022597848684805, 0.0014465238224392]	[1.0718660890243736, 0.6275574988457305, 0.7253286268377601]	[0.0037854933675628, 0.007983510932929, 0.0078697645125596]	0.208732	0.160875	1	3	0.000874891	0.00378549	1.07187	0	NA	2	0	0	0	0	0	0	0	0	0	0	1	0	0	0	1	0	0	0	0	0	0	1	1	0	netMHCIIpan-4.3	HLA-DQA10101-DQB10501	74.75	NB	HDRRLDFTE	NA	NA
DRDNNRVGFAEAAR	14	FALSE	sp|P07339|CATD_HUMAN	CTSD	HUMAN	Cathepsin D OS=Homo sapiens OX=9606 GN=CTSD PE=1 SV=1	DRDNNRVGFAEAAR/3	['MSFragger', 'Comet', 'Sage']	[0.0002363507445048, 0.0003734129947722, 0.0001387539891771]	[2.257628000290344, 1.362292072600905, 1.285236500312512]	[1.4963245306645037e-05, 3.516204013835304e-05, 4.273863042762755e-05]	0.694273	0.00909703	1	3	0.000138754	1.49632e-05	2.25763	0	NA	15	1	0	0	0	1	3	2	1	1	0	1	1	1	1	1	0	0	1	1	4	4	2	3	1	netMHCIIpan-4.3	HLA-DQA10101-DQB10602	4.03	WB	NRVGFAEAA	NA	NA
DRENYDRGYSSLLK	14	FALSE	sp|P17844|DDX5_HUMAN	DDX5	HUMAN	Probable ATP-dependent RNA helicase DDX5 OS=Homo sapiens OX=9606 GN=DDX5 PE=1 SV=1	DRENYDRGYSSLLK/3	['Comet']	[0.0027397260273972]	[0.583419184849737]	[0.0118292902195185]	0.240179	0.000542572	1	1	0.00273973	0.0118293	0.583419	0	NA	7	0	1	1	0	0	0	2	1	0	0	0	1	1	0	0	0	0	0	2	0	3	1	1	0	netMHCIIpan-4.3	DRB1_1601	10.88	NB	YDRGYSSLL	NA	NA
DRFFQGSQEF	10	TRUE	sp|Q7Z2W4|ZCCHV_HUMAN	ZC3HAV1	HUMAN	Zinc finger CCCH-type antiviral protein 1 OS=Homo sapiens OX=9606 GN=ZC3HAV1 PE=1 SV=3	DRFFQGSQEF/2	['MSFragger', 'Comet', 'Sage']	[0.0019340863376141, 0.0034366828539409, 0.0006083465141744]	[0.9066872958657174, 0.5221212676257978, 0.8420590795324173]	[0.0123081937895512, 0.0210932934960008, 0.0026829887195633]	0.741767	0.672935	1	3	0.000608347	0.00268299	0.906687	0	NA	3	1	1	0	0	0	0	0	0	0	0	0	0	0	0	0	0	0	1	2	0	0	0	0	1	netMHCpan-4.1	HLA-C*07:01	1.275	WB	DRFQGSQEF	2	DRFQGSQEF
DRIAKEEGA	9	TRUE	sp|P39023|RL3_HUMAN	RPL3	HUMAN	Large ribosomal subunit protein uL3 OS=Homo sapiens OX=9606 GN=RPL3 PE=1 SV=2	DRIAKEEGA/2	['MSFragger', 'Comet']	[0.009942593359768, 0.0032694647201946]	[0.6284491754087879, 0.5313790168542125]	[0.0700738491389505, 0.0192818724861138]	0.770196	1.02419	1	2	0.00326946	0.0192819	0.628449	0	NA	3	0	0	0	0	0	0	0	0	0	0	1	2	0	0	0	0	0	0	0	0	0	3	0	0	netMHCpan-4.1	HLA-B*18:01	14.367	NB	DRIAKEEGA	2	DRIAKEEGA
DRLAYIAHPK	10	TRUE	sp|P47914|RL29_HUMAN	RPL29	HUMAN	Large ribosomal subunit protein eL29 OS=Homo sapiens OX=9606 GN=RPL29 PE=1 SV=2	DRLAYIAHPK/2	['Comet']	[0.003374325134973]	[0.5226631588607489]	[0.0209822185117642]	0.836265	0.497523	1	1	0.00337433	0.0209822	0.522663	0	NA	1	1	0	0	0	0	0	0	0	0	0	0	0	0	0	0	0	0	0	1	0	0	0	0	0	netMHCpan-4.1	HLA-A*03:01	1.554	WB	RLAYIAHPK	1	RLAYIAHPK
DRLAYIAHPKLG	12	TRUE	sp|P47914|RL29_HUMAN	RPL29	HUMAN	Large ribosomal subunit protein eL29 OS=Homo sapiens OX=9606 GN=RPL29 PE=1 SV=2	DRLAYIAHPKLG/3	['MSFragger', 'Comet', 'Sage']	[0.0002363507445048, 0.0003734129947722, 0.0001387539891771]	[2.199602358369198, 1.5579040039234069, 1.3816293500064485]	[1.96227351448306e-05, 9.12204273638133e-06, 1.7337355822276466e-05]	0.872797	1.92754	1	3	0.000138754	9.12204e-06	2.1996	0	NA	7	1	1	1	0	0	0	0	0	0	0	0	0	1	1	1	1	0	0	3	0	0	0	3	1	netMHCpan-4.1	HLA-B*51:01	24.027	NB	DAYIAHPKL	1	RLAYIAHPK
DRNKDQEVNF	10	TRUE	sp|P06703|S10A6_HUMAN	S100A6	HUMAN	Protein S100-A6 OS=Homo sapiens OX=9606 GN=S100A6 PE=1 SV=1	DRNKDQEVNF/1;DRNKDQEVNF/2	['MSFragger', 'Comet', 'Sage']	[0.0010094521427915, 0.0036239923082612, 0.0033125047052623]	[1.0338472290698375, 0.5167972478749535, 0.6284454830702758]	[0.0049015177668373, 0.0222198947877534, 0.0188914981762177]	0.787893	0.0417675	2	3	0.00100945	0.00490152	1.03385	0	NA	15	1	0	0	0	0	0	2	2	1	0	1	3	2	2	1	0	0	0	1	0	5	4	5	0	netMHCpan-4.1	HLA-C*07:01	3.554	NB	DRNDQEVNF	2	DRNDQEVNF
DRNKDQEVNFQE	12	TRUE	sp|P06703|S10A6_HUMAN	S100A6	HUMAN	Protein S100-A6 OS=Homo sapiens OX=9606 GN=S100A6 PE=1 SV=1	DRNKDQEVNFQE/2	['MSFragger', 'Comet', 'Sage']	[0.000542888165038, 0.0057219791316055, 0.0014083184677495]	[1.3408962683362469, 0.4625394432718336, 0.7496618892917725]	[0.0008970887464974, 0.0382300773145797, 0.006297587763815]	0.571335	0.643725	1	3	0.000542888	0.000897089	1.3409	0	NA	2	0	0	0	0	0	0	0	1	0	0	0	1	0	0	0	0	0	0	0	0	1	1	0	0	netMHCpan-4.1	HLA-B*18:01	57.143	NB	DRNEVNFQE	2	DRNDQEVNF
DRNPYYGGESASITPLEDL	19	FALSE	sp|P50395|GDIB_HUMAN	GDI2	HUMAN	Rab GDP dissociation inhibitor beta OS=Homo sapiens OX=9606 GN=GDI2 PE=1 SV=2	DRNPYYGGESASITPLEDL/2	['MSFragger', 'Comet', 'Sage']	[0.0002363507445048, 0.0003734129947722, 0.0001387539891771]	[2.6732327591871683, 1.192438781155005, 1.2583539138267146]	[2.140609026878825e-06, 0.0001182528127447, 5.495928048045501e-05]	0.939235	0.458778	1	3	0.000138754	2.14061e-06	2.67323	0	NA	5	1	0	0	0	0	0	0	0	1	0	0	0	1	2	0	0	0	0	1	0	1	0	3	0	NA	NA	NA	NA	NA	NA	NA
DRNYVPGKVRQ	11	TRUE	sp|Q9UMY4|SNX12_HUMAN	SNX12	HUMAN	Sorting nexin-12 OS=Homo sapiens OX=9606 GN=SNX12 PE=1 SV=4	DRNYVPGKVRQ/3	['MSFragger', 'Comet', 'Sage']	[0.0003301419610432, 0.0003734129947722, 0.0001387539891771]	[1.5013776731710344, 1.201406688175569, 1.389141938502146]	[0.000452915761857, 0.0001109445597691, 1.616010311332098e-05]	0.973079	1.82482	1	3	0.000138754	1.61601e-05	1.50138	0	NA	1	0	0	0	0	0	0	0	0	0	0	0	1	0	0	0	0	0	0	0	0	0	1	0	0	netMHCpan-4.1	HLA-A*31:01	28.133	NB	DYVPGKVRQ	1	RNYPGKVRQ
DRPARHPQE	9	TRUE	sp|Q16378|PROL4_HUMAN	PRR4	HUMAN	Proline-rich protein 4 OS=Homo sapiens OX=9606 GN=PRR4 PE=1 SV=3	DRPARHPQE/2	['MSFragger', 'Sage']	[0.0065797798304441, 0.0098492583028046]	[0.7041035498989778, 0.4628790742275379]	[0.0450911956097331, 0.0782687839846619]	0.884289	2.04853	1	2	0.00657978	0.0450912	0.704104	0	NA	3	0	0	0	0	0	0	0	1	0	0	0	0	1	1	0	0	0	0	0	0	1	0	2	0	netMHCpan-4.1	HLA-C*07:01	15.289	NB	DRPARHPQE	NA	NA
DRPARHPQEQPL	12	TRUE	sp|Q16378|PROL4_HUMAN	PRR4	HUMAN	Proline-rich protein 4 OS=Homo sapiens OX=9606 GN=PRR4 PE=1 SV=3	DRPARHPQEQPL/3	['MSFragger']	[0.0038453471299727]	[0.811166689124642]	[0.0235224794795017]	0.548799	0.431131	1	1	0.00384535	0.0235225	0.811167	0	NA	5	1	0	0	0	0	0	1	2	0	0	0	0	1	0	0	0	0	0	1	0	3	0	1	0	netMHCpan-4.1	HLA-C*07:01	17.68	NB	DRHPQEQPL	2	DRHPQEQPL
DRPARHPQEQPLW	13	FALSE	sp|Q16378|PROL4_HUMAN	PRR4	HUMAN	Proline-rich protein 4 OS=Homo sapiens OX=9606 GN=PRR4 PE=1 SV=3	DRPARHPQEQPLW/3	['Comet']	[0.0065114443567482]	[0.4486263805596635]	[0.0439764718431106]	0.7178	1.16396	1	1	0.00651144	0.0439765	0.448626	0	NA	4	1	0	0	0	0	0	0	1	0	0	0	0	1	0	0	0	0	1	1	0	1	0	1	1	netMHCIIpan-4.3	HLA-DQA10101-DQB10501	79.53	NB	ARHPQEQPL	NA	NA
DRPLPVSR	8	TRUE	sp|P25786|PSA1_HUMAN	PSMA1	HUMAN	Proteasome subunit alpha type-1 OS=Homo sapiens OX=9606 GN=PSMA1 PE=1 SV=1	DRPLPVSR/2	['MSFragger', 'Sage']	[0.0060733921493415, 0.0062487921149262]	[0.7168126924374105, 0.5197264384867852]	[0.0418277729848888, 0.0487715846947735]	0.922948	0.434012	1	2	0.00607339	0.0418278	0.716813	0	NA	1	0	0	0	0	0	0	0	0	0	0	0	1	0	0	0	0	0	0	0	0	0	1	0	0	netMHCpan-4.1	HLA-B*18:01	5.173	NB	DRP-LPVSR	0	D-RPLPVSR
DRPLPVSRL	9	TRUE	sp|P25786|PSA1_HUMAN	PSMA1	HUMAN	Proteasome subunit alpha type-1 OS=Homo sapiens OX=9606 GN=PSMA1 PE=1 SV=1	DRPLPVSRL/2	['MSFragger', 'Comet', 'Sage']	[0.0018171762660978, 0.0047199278128687, 0.0017096939647803]	[0.917336362457647, 0.4811288763237791, 0.6948210128657073]	[0.0113948143619025, 0.0316954952263577, 0.0103914951636434]	0.949535	1.29572	1	3	0.00170969	0.0103915	0.917336	0	NA	1	0	0	0	0	0	0	0	0	0	0	0	1	0	0	0	0	0	0	0	0	0	1	0	0	netMHCpan-4.1	HLA-C*07:01	0.355	SB	DRPLPVSRL	3	DRPLPVSRL
DRSGFGKFERGGNS	14	FALSE	sp|O00571|DDX3X_HUMAN	DDX3X	HUMAN	ATP-dependent RNA helicase DDX3X OS=Homo sapiens OX=9606 GN=DDX3X PE=1 SV=3	DRSGFGKFERGGNS/3	['MSFragger', 'Comet', 'Sage']	[0.0002363507445048, 0.0003734129947722, 0.0001387539891771]	[2.168954820601665, 1.2131375098403798, 1.300602077174785]	[2.2641088330848e-05, 0.0001020564552269, 3.701343597859112e-05]	0.868661	0.0486427	1	3	0.000138754	2.26411e-05	2.16895	0	NA	1	0	0	0	0	0	0	0	0	0	0	0	1	0	0	0	0	0	0	0	0	0	1	0	0	netMHCIIpan-4.3	HLA-DPA10103-DPB10401	48.31	NB	FGKFERGGN	NA	NA
DSAIPVTTI	9	TRUE	sp|Q9UHR5|S30BP_HUMAN	SAP30BP	HUMAN	SAP30-binding protein OS=Homo sapiens OX=9606 GN=SAP30BP PE=1 SV=1	DSAIPVTTI/1	['MSFragger', 'Comet', 'Sage']	[0.0046362582668575, 0.0020754716981132, 0.0008351602463722]	[0.7868316188346366, 0.6457016956645167, 0.7919085842643276]	[0.0274154445465429, 0.0068282216581295, 0.0042683315860667]	0.998992	3.23791	1	3	0.00083516	0.00426833	0.791909	0	NA	4	0	1	0	0	0	0	0	0	0	0	0	0	0	0	0	1	1	1	1	0	0	0	0	3	netMHCpan-4.1	HLA-B*51:01	0.034	SB	DSAIPVTTI	0	DSAIPVTTI
DSDKRITAAQALAH	14	FALSE	sp|Q16539|MK14_HUMAN	MAPK14	HUMAN	Mitogen-activated protein kinase 14 OS=Homo sapiens OX=9606 GN=MAPK14 PE=1 SV=3	DSDKRITAAQALAH/3	['MSFragger', 'Comet', 'Sage']	[0.0076746920839264, 0.0008810572687224, 0.0030090270812437]	[0.6794594445843302, 0.7736453141414177, 0.6397219611697016]	[0.0521161235505888, 0.0024073764369748, 0.0170811257479309]	0.0979248	0.280988	1	3	0.000881057	0.00240738	0.773645	0	NA	2	0	0	0	0	0	0	0	0	0	1	0	1	0	0	0	0	0	0	0	0	0	2	0	0	netMHCIIpan-4.3	HLA-DPA10202-DPB10201	2.72	WB	KRITAAQAL	NA	NA
DSEALRIPKQSHRIDTDG	18	FALSE	sp|Q9NVH1|DJC11_HUMAN	DNAJC11	HUMAN	DnaJ homolog subfamily C member 11 OS=Homo sapiens OX=9606 GN=DNAJC11 PE=1 SV=2	DSEALRIPKQSHRIDTDG/3	['MSFragger', 'Comet', 'Sage']	[0.0002363507445048, 0.0004471605306304, 0.0001387539891771]	[2.423759992143595, 0.949433785059885, 1.0278718029178262]	[6.880117236233078e-06, 0.0006549461987182, 0.0004743653323313]	0.625661	1.26556	1	3	0.000138754	6.88012e-06	2.42376	0	NA	6	1	1	0	0	0	0	0	1	0	0	1	1	0	0	0	1	0	0	2	0	1	2	0	1	netMHCIIpan-4.3	DRB5_0101	23.75	NB	LRIPKQSHR	NA	NA
DSELKNMQD	9	TRUE	sp|P04264|K2C1_HUMAN	KRT1	HUMAN	Keratin, type II cytoskeletal 1 OS=Homo sapiens OX=9606 GN=KRT1 PE=1 SV=6	DSELKNM[UNIMOD:Oxidation]QD/1;DSELKNM[UNIMOD:Oxidation]QD/2	['MSFragger', 'Comet', 'Sage']	[0.0005744485294117, 0.0017628048183331, 0.0014083184677495]	[1.1961728158461975, 0.6599549162046046, 0.7375712965398069]	[0.0018023267397748, 0.0060506767017557, 0.0070358552497837]	0.935808	1.2416	2	3	0.000574449	0.00180233	1.19617	0	NA	4	0	0	0	1	1	1	0	0	0	0	0	0	0	0	0	1	0	0	0	3	0	0	0	1	netMHCpan-4.1	HLA-B*51:01	55.4	NB	DSELKNMQD	NA	NA
DSFEFKAHV	9	TRUE	sp|A6NHR9|SMHD1_HUMAN	SMCHD1	HUMAN	Structural maintenance of chromosomes flexible hinge domain-containing protein 1 OS=Homo sapiens OX=9606 GN=SMCHD1 PE=1 SV=2	DSFEFKAHV/2	['MSFragger', 'Comet', 'Sage']	[0.0002363507445048, 0.0003734129947722, 0.0001387539891771]	[1.6620567338317331, 1.2855017514928735, 0.9136177474411298]	[0.0002308007643781, 6.090070977571094e-05, 0.0013786971959625]	0.974751	0.0272203	1	3	0.000138754	6.09007e-05	1.66206	0	NA	11	1	1	1	0	0	0	0	0	0	1	1	2	0	0	1	1	1	1	3	0	0	4	1	3	netMHCpan-4.1	HLA-B*51:01	0.081	SB	DSFEFKAHV	0	DSFEFKAHV
DSFLGQTSI	9	TRUE	sp|Q9Y6Y8|S23IP_HUMAN	SEC23IP	HUMAN	SEC23-interacting protein OS=Homo sapiens OX=9606 GN=SEC23IP PE=1 SV=1	DSFLGQTSI/1	['MSFragger', 'Comet', 'Sage']	[0.0005744485294117, 0.0004471605306304, 0.0001387539891771]	[1.2435660484610378, 0.9235850670517014, 0.9458277847991564]	[0.0014110269942271, 0.0007866599795517, 0.0010208649448735]	0.913987	0.00529974	1	3	0.000138754	0.00078666	1.24357	0	NA	11	1	1	1	0	0	0	0	0	0	1	1	1	0	1	1	1	1	1	3	0	0	3	2	3	netMHCpan-4.1	HLA-B*51:01	0.052	SB	DSFLGQTSI	0	DSFLGQTSI
DSFVFRKV	8	TRUE	sp|O95573|ACSL3_HUMAN	ACSL3	HUMAN	Fatty acid CoA ligase Acsl3 OS=Homo sapiens OX=9606 GN=ACSL3 PE=1 SV=3	DSFVFRKV/2	['MSFragger', 'Comet', 'Sage']	[0.0005744485294117, 0.0004471605306304, 0.0003810975609756]	[1.192308687374742, 0.9671491902612294, 0.8624328097779463]	[0.001840219608434, 0.0005781444816302, 0.0022204256868492]	0.978837	0.080565	1	3	0.000381098	0.000578144	1.19231	0	NA	4	0	0	0	0	0	0	0	0	0	0	0	1	0	0	0	0	2	1	0	0	0	1	0	3	netMHCpan-4.1	HLA-B*51:01	0.14	SB	DSF-VFRKV	0	DSF-VFRKV
DSGDGVTHTVPIYE	14	FALSE	sp|A5A3E0|POTEF_HUMAN;sp|P60709|ACTB_HUMAN;sp|P63261|ACTG_HUMAN;sp|Q6S8J3|POTEE_HUMAN	POTEF;ACTB;ACTG1;POTEE	HUMAN	POTE ankyrin domain family member F OS=Homo sapiens OX=9606 GN=POTEF PE=1 SV=2	DSGDGVTHTVPIYE/2	['MSFragger', 'Comet', 'Sage']	[0.003880266075388, 0.0024531277378657, 0.0011890606420927]	[0.7993507852059112, 0.6041777456280077, 0.7600554497344885]	[0.0253493081513636, 0.0098086041669629, 0.0057241806958506]	0.95142	2.59543	1	3	0.00118906	0.00572418	0.799351	0	NA	6	1	0	0	0	0	0	0	0	1	1	0	0	0	3	0	0	0	0	1	0	1	1	3	0	netMHCIIpan-4.3	HLA-DQA10102-DQB10501	12.02	NB	GVTHTVPIY	NA	NA
DSGDGVTHTVPIYEG	15	FALSE	sp|A5A3E0|POTEF_HUMAN;sp|P60709|ACTB_HUMAN;sp|P63261|ACTG_HUMAN;sp|Q6S8J3|POTEE_HUMAN	POTEF;ACTB;ACTG1;POTEE	HUMAN	POTE ankyrin domain family member F OS=Homo sapiens OX=9606 GN=POTEF PE=1 SV=2	DSGDGVTHTVPIYEG/2	['MSFragger', 'Comet', 'Sage']	[0.0003301419610432, 0.0006624271330153, 0.0001387539891771]	[1.5698296315410676, 0.789883770259089, 1.158744914981089]	[0.0003411548812761, 0.0021210184753826, 0.0001395242330474]	0.940941	2.14535	1	3	0.000138754	0.000139524	1.56983	0	NA	25	1	2	2	0	0	1	2	4	1	1	1	1	2	1	1	2	1	2	5	1	7	3	4	5	netMHCIIpan-4.3	HLA-DQA10102-DQB10501	7.42	NB	VTHTVPIYE	NA	NA
DSGEGDFLAEGGGVR	15	FALSE	sp|P02671|FIBA_HUMAN	FGA	HUMAN	Fibrinogen alpha chain OS=Homo sapiens OX=9606 GN=FGA PE=1 SV=2	DSGEGDFLAEGGGVR/2	['MSFragger', 'Comet', 'Sage']	[0.0002363507445048, 0.0003734129947722, 0.0001387539891771]	[2.748489072473649, 1.920663816916079, 1.7210139808238392]	[1.5049808288603878e-06, 7.565829909429494e-07, 7.2340499950435e-07]	0.942071	0.0518619	1	3	0.000138754	7.23405e-07	2.74849	0	NA	24	1	0	0	4	0	1	0	4	2	2	0	0	1	1	3	2	2	1	1	5	6	2	5	5	netMHCIIpan-4.3	DRB5_0101	3.11	WB	FLAEGGGVR	NA	NA
DSGFGGGAGVETGGKL	16	FALSE	sp|Q86V81|THOC4_HUMAN	ALYREF	HUMAN	THO complex subunit 4 OS=Homo sapiens OX=9606 GN=ALYREF PE=1 SV=3	DSGFGGGAGVETGGKL/2	['Comet']	[0.0018327384971544]	[0.6493056120794488]	[0.0066216580752618]	0.687242	0.374524	1	1	0.00183274	0.00662166	0.649306	0	NA	1	0	0	0	0	0	0	0	0	0	1	0	0	0	0	0	0	0	0	0	0	0	1	0	0	netMHCIIpan-4.3	DRB1_0101	11.06	NB	FGGGAGVET	NA	NA
DSGLAESVSTL	11	TRUE	sp|P53990|IST1_HUMAN	IST1	HUMAN	IST1 homolog OS=Homo sapiens OX=9606 GN=IST1 PE=1 SV=1	DSGLAESVSTL/1	['Comet', 'Sage']	[0.0057219791316055, 0.0093678230388009]	[0.4613623712797667, 0.4683271318868524]	[0.0386865055743297, 0.0748721612476215]	0.739173	0.275354	1	2	0.00572198	0.0386865	0.468327	0	NA	1	0	0	0	0	0	0	0	0	0	1	0	0	0	0	0	0	0	0	0	0	0	1	0	0	netMHCpan-4.1	HLA-B*51:01	3.901	NB	DSAESVSTL	3	SLAESVSTL
DSGPPPSTV	9	TRUE	sp|Q86UX2|ITIH5_HUMAN;sp|Q8N684|CPSF7_HUMAN	ITIH5;CPSF7	HUMAN	Inter-alpha-trypsin inhibitor heavy chain H5 OS=Homo sapiens OX=9606 GN=ITIH5 PE=1 SV=2	DSGPPPSTV/1	['MSFragger', 'Comet']	[0.0076746920839264, 0.0089167140959969]	[0.6801308541871942, 0.4203177794164036]	[0.0519120589094278, 0.0582526105485809]	0.908795	2.16828	1	2	0.00767469	0.0519121	0.680131	0	NA	1	0	0	0	0	0	0	0	0	0	0	0	1	0	0	0	0	0	0	0	0	0	1	0	0	netMHCpan-4.1	HLA-B*51:01	0.101	SB	DSGPPPSTV	0	DSGPPPSTV
DSGSSEEQGGSSRAL	15	FALSE	sp|P01833|PIGR_HUMAN	PIGR	HUMAN	Polymeric immunoglobulin receptor OS=Homo sapiens OX=9606 GN=PIGR PE=1 SV=4	DSGSSEEQGGSSRAL/2	['MSFragger', 'Comet', 'Sage']	[0.000542888165038, 0.0024931224209078, 0.0009050683829444]	[1.304752240023319, 0.598557998401539, 0.7787280134119398]	[0.0010545153438338, 0.0103144684154996, 0.0048202010555993]	0.901059	0.329461	1	3	0.000542888	0.00105452	1.30475	0	NA	1	0	0	0	1	0	0	0	0	0	0	0	0	0	0	0	0	0	0	0	1	0	0	0	0	netMHCIIpan-4.3	HLA-DQA10101-DQB10602	78.86	NB	EQGGSSRAL	NA	NA
DSHAKRHHGY	10	TRUE	sp|P15516|HIS3_HUMAN	HTN3	HUMAN	Histatin-3 OS=Homo sapiens OX=9606 GN=HTN3 PE=1 SV=2	DSHAKRHHGY/2	['MSFragger', 'Comet', 'Sage']	[0.0027910392948953, 0.0027397260273972, 0.0014465238224392]	[0.8528181837968615, 0.5844812923361298, 0.7266172013770175]	[0.0179371162095098, 0.0117152372504325, 0.0077776224609389]	0.487388	2.23908	1	3	0.00144652	0.00777762	0.852818	0	NA	1	0	0	0	0	0	0	0	0	1	0	0	0	0	0	0	0	0	0	0	0	1	0	0	0	netMHCpan-4.1	HLA-B*18:01	3.584	NB	DHAKRHHGY	2	DHAKRHHGY
DSHAKRHHGYK	11	TRUE	sp|P15516|HIS3_HUMAN	HTN3	HUMAN	Histatin-3 OS=Homo sapiens OX=9606 GN=HTN3 PE=1 SV=2	DSHAKRHHGYK/2	['MSFragger', 'Comet', 'Sage']	[0.0006348534546608, 0.0004471605306304, 0.0001387539891771]	[1.1569428807659563, 1.023547577868779, 0.8914852674544249]	[0.0022404934550375, 0.0003895315989309, 0.0016944836549006]	0.526413	0.294701	1	3	0.000138754	0.000389532	1.15694	0	NA	3	0	0	0	0	0	1	0	0	1	0	0	0	1	0	0	0	0	0	0	1	1	0	1	0	netMHCpan-4.1	HLA-A*03:01	10.431	NB	DSHAKRHYK	2	DHAKRHHGY
DSHGVAQV	8	TRUE	sp|P62277|RS13_HUMAN	RPS13	HUMAN	Small ribosomal subunit protein uS15 OS=Homo sapiens OX=9606 GN=RPS13 PE=1 SV=2	DSHGVAQV/1	['MSFragger', 'Comet', 'Sage']	[0.000542888165038, 0.0004471605306304, 0.0009050683829444]	[1.3173877354966963, 0.9510344911720052, 0.7775052182107457]	[0.0009958554630852, 0.0006475904424335, 0.0048748311440858]	0.944039	0.277646	1	3	0.000447161	0.00064759	1.31739	0	NA	2	1	1	0	0	0	0	0	0	0	0	0	0	0	0	0	0	0	0	2	0	0	0	0	0	netMHCpan-4.1	HLA-B*51:01	0.314	SB	DSH-GVAQV	0	D-SHGVAQV
DSHGVAQVRF	10	TRUE	sp|P62277|RS13_HUMAN	RPS13	HUMAN	Small ribosomal subunit protein uS15 OS=Homo sapiens OX=9606 GN=RPS13 PE=1 SV=2	DSHGVAQVRF/1;DSHGVAQVRF/2	['MSFragger', 'Comet', 'Sage']	[0.0002363507445048, 0.0003734129947722, 0.0001387539891771]	[1.872760822370873, 1.3306623985857873, 1.1368156363200774]	[8.951630452304838e-05, 4.409379853766037e-05, 0.000171284707423]	0.951018	1.25077	2	3	0.000138754	4.40938e-05	1.87276	0	NA	13	2	2	1	0	0	0	0	0	0	1	1	1	0	0	0	1	1	3	5	0	0	3	0	5	netMHCpan-4.1	HLA-B*51:01	3.76	NB	DSHGVAQVF	4	DSHGVAQVF
DSHGVAQVRFV	11	TRUE	sp|P62277|RS13_HUMAN	RPS13	HUMAN	Small ribosomal subunit protein uS15 OS=Homo sapiens OX=9606 GN=RPS13 PE=1 SV=2	DSHGVAQVRFV/2	['MSFragger', 'Comet', 'Sage']	[0.0002363507445048, 0.0003734129947722, 0.0001387539891771]	[1.6196985045616987, 1.1778818431432527, 1.116137932399637]	[0.0002768403642605, 0.0001311436368944, 0.0002078263230604]	0.930195	1.35633	1	3	0.000138754	0.000131144	1.6197	0	NA	8	2	1	1	0	0	0	0	0	0	0	0	0	0	0	0	2	1	1	4	0	0	0	0	4	netMHCpan-4.1	HLA-B*51:01	4.5	NB	DSHGVAQVV	0	DSHGQVRFV
DSHLVVKK	8	TRUE	sp|Q96P48|ARAP1_HUMAN	ARAP1	HUMAN	Arf-GAP with Rho-GAP domain, ANK repeat and PH domain-containing protein 1 OS=Homo sapiens OX=9606 GN=ARAP1 PE=1 SV=3	DSHLVVKK/2	['MSFragger', 'Comet', 'Sage']	[0.0005744485294117, 0.0006624271330153, 0.0001387539891771]	[1.2673929806283215, 0.7913708497209587, 0.9137439850320088]	[0.0012559676367759, 0.00209669734057, 0.0013770754769669]	0.821718	0.0105817	1	3	0.000138754	0.00125597	1.26739	0	NA	9	1	1	0	0	0	0	0	0	0	1	1	2	0	0	0	1	2	0	2	0	0	4	0	3	netMHCpan-4.1	HLA-A*03:01	12.426	NB	DSH-LVVKK	1	DS-HLVVKK
DSHSLTTNIMEIL	13	FALSE	sp|P02671|FIBA_HUMAN	FGA	HUMAN	Fibrinogen alpha chain OS=Homo sapiens OX=9606 GN=FGA PE=1 SV=2	DSHSLTTNIMEIL/2	['MSFragger', 'Sage']	[0.0018799937333542, 0.0003810975609756]	[0.9141176602445976, 0.8600603360165495]	[0.0116640863807088, 0.0022699325257109]	0.76122	0.43214	1	2	0.000381098	0.00226993	0.914118	0	NA	1	0	0	0	0	0	0	0	0	0	1	0	0	0	0	0	0	0	0	0	0	0	1	0	0	netMHCIIpan-4.3	HLA-DPA10103-DPB10401	22.34	NB	LTTNIMEIL	NA	NA
DSIESAKKF	9	TRUE	sp|P05455|LA_HUMAN	SSB	HUMAN	Lupus La protein OS=Homo sapiens OX=9606 GN=SSB PE=1 SV=2	DSIESAKKF/1;DSIESAKKF/2	['MSFragger', 'Comet', 'Sage']	[0.0002363507445048, 0.0004471605306304, 0.0001387539891771]	[1.7149278458873634, 0.9446841362564148, 0.8839319413502553]	[0.0001829469618542, 0.0006772898658708, 0.0018179448795931]	0.985861	0.140046	2	3	0.000138754	0.000182947	1.71493	0	NA	6	1	0	0	0	0	0	0	0	0	0	1	3	0	0	0	1	0	0	1	0	0	4	0	1	netMHCpan-4.1	HLA-B*51:01	0.791	WB	DSIESAKKF	2	DSIESAKKF
DSIIAEVKAQ	10	TRUE	sp|O95678|K2C75_HUMAN;sp|P02538|K2C6A_HUMAN;sp|P04259|K2C6B_HUMAN;sp|P04264|K2C1_HUMAN;sp|P05787|K2C8_HUMAN;sp|P13647|K2C5_HUMAN;sp|P35908|K22E_HUMAN;sp|P48668|K2C6C_HUMAN;sp|Q5XKE5|K2C79_HUMAN	KRT75;KRT6A;KRT6B;KRT1;KRT8;KRT5;KRT2;KRT6C;KRT79	HUMAN	Keratin, type II cytoskeletal 75 OS=Homo sapiens OX=9606 GN=KRT75 PE=1 SV=2	DSIIAEVKAQ/2	['MSFragger', 'Comet', 'Sage']	[0.0037964004499437, 0.0021321961620469, 0.0014083184677495]	[0.8144588243519147, 0.6364825465615414, 0.7404746129429404]	[0.0230341272847524, 0.0073900374959064, 0.0068511797665741]	0.979679	2.10789	1	3	0.00140832	0.00685118	0.814459	0	NA	3	0	0	0	0	0	1	0	0	1	0	0	0	0	0	1	0	0	0	0	1	1	0	1	0	netMHCpan-4.1	HLA-B*51:01	39.1	NB	DSIIAEVAQ	2	DSIIAEVKQ
DSIIAEVKAQY	11	TRUE	sp|O95678|K2C75_HUMAN;sp|P02538|K2C6A_HUMAN;sp|P04259|K2C6B_HUMAN;sp|P04264|K2C1_HUMAN;sp|P05787|K2C8_HUMAN;sp|P13647|K2C5_HUMAN;sp|P35908|K22E_HUMAN;sp|P48668|K2C6C_HUMAN;sp|Q5XKE5|K2C79_HUMAN	KRT75;KRT6A;KRT6B;KRT1;KRT8;KRT5;KRT2;KRT6C;KRT79	HUMAN	Keratin, type II cytoskeletal 75 OS=Homo sapiens OX=9606 GN=KRT75 PE=1 SV=2	DSIIAEVKAQY/2	['MSFragger', 'Comet', 'Sage']	[0.0003301419610432, 0.0004471605306304, 0.0001387539891771]	[1.5676679790184085, 1.0567398769513023, 1.110143769256272]	[0.0003442283654193, 0.0003086842399778, 0.0002198087506728]	0.950729	0.0732023	1	3	0.000138754	0.000219809	1.56767	0	NA	14	0	1	1	0	0	1	1	0	1	0	1	0	1	1	1	2	1	2	2	1	2	1	3	5	netMHCpan-4.1	HLA-B*18:01	3.878	NB	DSIEVKAQY	2	DSIIAKAQY
DSIIAEVKAQYE	12	TRUE	sp|O95678|K2C75_HUMAN;sp|P02538|K2C6A_HUMAN;sp|P04259|K2C6B_HUMAN;sp|P04264|K2C1_HUMAN;sp|P05787|K2C8_HUMAN;sp|P13647|K2C5_HUMAN;sp|P35908|K22E_HUMAN;sp|P48668|K2C6C_HUMAN;sp|Q5XKE5|K2C79_HUMAN	KRT75;KRT6A;KRT6B;KRT1;KRT8;KRT5;KRT2;KRT6C;KRT79	HUMAN	Keratin, type II cytoskeletal 75 OS=Homo sapiens OX=9606 GN=KRT75 PE=1 SV=2	DSIIAEVKAQYE/2	['MSFragger', 'Comet', 'Sage']	[0.000542888165038, 0.0004471605306304, 0.0001387539891771]	[1.2887207326994892, 0.9734075192065402, 0.9651768635563476]	[0.0011354467049919, 0.0005532907357527, 0.0008521477306006]	0.885755	0.684791	1	3	0.000138754	0.000553291	1.28872	0	NA	2	0	0	0	0	0	0	0	0	0	0	0	0	0	0	0	2	0	0	0	0	0	0	0	2	netMHCpan-4.1	HLA-B*18:01	33.4	NB	DIAEVKAQY	2	DSIIAKAQY
DSIIAEVKAQYEDIAQ	16	FALSE	sp|P04264|K2C1_HUMAN	KRT1	HUMAN	Keratin, type II cytoskeletal 1 OS=Homo sapiens OX=9606 GN=KRT1 PE=1 SV=6	DSIIAEVKAQYEDIAQ/2	['MSFragger', 'Comet', 'Sage']	[0.0002363507445048, 0.0003734129947722, 0.0001387539891771]	[2.5191945755488625, 1.250638533375389, 1.0029912426885013]	[4.402093683080119e-06, 7.811632401898937e-05, 0.0005985493618213]	0.862238	0.77716	1	3	0.000138754	4.40209e-06	2.51919	0	NA	1	0	0	0	0	0	0	0	0	0	0	0	0	0	0	0	1	0	0	0	0	0	0	0	1	netMHCIIpan-4.3	HLA-DQA10101-DQB10501	1.77	WB	KAQYEDIAQ	NA	NA
DSIIAEVKAQYEDIAQKSK	19	FALSE	sp|P04264|K2C1_HUMAN	KRT1	HUMAN	Keratin, type II cytoskeletal 1 OS=Homo sapiens OX=9606 GN=KRT1 PE=1 SV=6	DSIIAEVKAQYEDIAQKSK/3	['MSFragger', 'Comet', 'Sage']	[0.0002363507445048, 0.0003734129947722, 0.0001387539891771]	[3.296381113659657, 1.5789612320295952, 1.1763891618257896]	[1.1374083320742166e-07, 7.894584874773842e-06, 0.0001182994094065]	0.548776	0.232583	1	3	0.000138754	1.13741e-07	3.29638	0	NA	1	0	0	0	0	0	0	0	0	0	0	0	0	0	0	0	1	0	0	0	0	0	0	0	1	NA	NA	NA	NA	NA	NA	NA
DSIIVKEV	8	TRUE	sp|P52789|HXK2_HUMAN	HK2	HUMAN	Hexokinase-2 OS=Homo sapiens OX=9606 GN=HK2 PE=1 SV=2	DSIIVKEV/2;DSIIVKEV/1	['MSFragger', 'Comet', 'Sage']	[0.0022668883179688, 0.0024931224209078, 0.0008351602463722]	[0.8831391707793321, 0.6038576462657643, 0.785022018419895]	[0.0145612762431879, 0.0098366571139483, 0.0045484125188481]	0.981759	0.972438	2	3	0.00083516	0.00454841	0.883139	0	NA	44	2	3	3	0	1	1	3	3	3	3	2	4	2	1	2	3	5	3	8	2	9	9	5	11	netMHCpan-4.1	HLA-B*51:01	0.121	SB	DSI-IVKEV	0	D-SIIVKEV
DSIVLQSV	8	TRUE	sp|P51531|SMCA2_HUMAN;sp|P51532|SMCA4_HUMAN	SMARCA2;SMARCA4	HUMAN	Probable global transcription activator SNF2L2 OS=Homo sapiens OX=9606 GN=SMARCA2 PE=1 SV=2	DSIVLQSV/1	['MSFragger', 'Comet', 'Sage']	[0.009942593359768, 0.0032216000613638, 0.0047961630695443]	[0.6275106440033443, 0.5367246188465928, 0.5661664321354022]	[0.0704592660285584, 0.018314924668868, 0.0327072446233482]	0.977779	0.00881838	1	3	0.0032216	0.0183149	0.627511	0	NA	18	0	3	1	0	0	0	1	1	1	2	3	2	1	0	0	1	1	1	4	0	3	7	1	3	netMHCpan-4.1	HLA-B*51:01	0.071	SB	DSI-VLQSV	0	D-SIVLQSV
DSKGFDE	7	FALSE	sp|Q01469|FABP5_HUMAN	FABP5	HUMAN	Fatty acid-binding protein 5 OS=Homo sapiens OX=9606 GN=FABP5 PE=1 SV=3	DSKGFDE/1	['MSFragger', 'Comet', 'Sage']	[0.0008073468563931, 0.0022597848684805, 0.0015984370837403]	[1.0957450765559045, 0.6211535593639145, 0.7152208834241943]	[0.0032419875250367, 0.0084422504187868, 0.008630578429811]	0.961673	0.425295	1	3	0.000807347	0.00324199	1.09575	0	NA	8	1	0	0	0	0	0	0	0	3	0	0	0	3	1	0	0	0	0	1	0	3	0	4	0	NA	NA	NA	NA	NA	NA	NA
DSKGFDEY	8	TRUE	sp|Q01469|FABP5_HUMAN	FABP5	HUMAN	Fatty acid-binding protein 5 OS=Homo sapiens OX=9606 GN=FABP5 PE=1 SV=3	DSKGFDEY/1	['MSFragger', 'Comet', 'Sage']	[0.0055009823182711, 0.0029951919287459, 0.0047961630695443]	[0.7443734467165226, 0.5573539497697149, 0.5650056239661072]	[0.0355082005282574, 0.0150576069726868, 0.0330391772304639]	0.964327	2.64585	1	3	0.00299519	0.0150576	0.744373	0	NA	4	1	0	0	0	0	0	0	0	0	0	0	0	2	1	0	0	0	0	1	0	0	0	3	0	netMHCpan-4.1	HLA-B*18:01	2.595	NB	DSK-GFDEY	2	D-SKGFDEY
DSKGFDEYMKELGVG	15	FALSE	sp|Q01469|FABP5_HUMAN	FABP5	HUMAN	Fatty acid-binding protein 5 OS=Homo sapiens OX=9606 GN=FABP5 PE=1 SV=3	DSKGFDEYMKELGVG/2	['MSFragger', 'Sage']	[0.0017486686272951, 0.0001387539891771]	[0.934583328134808, 0.8946227191801727]	[0.0100485285121248, 0.0016456845677259]	0.549161	0.434345	1	2	0.000138754	0.00164568	0.934583	0	NA	2	0	0	0	0	0	0	0	0	0	0	0	0	1	1	0	0	0	0	0	0	0	0	2	0	netMHCIIpan-4.3	HLA-DQA10101-DQB10501	19.2	NB	DEYMKELGV	NA	NA
DSLDYAKK	8	TRUE	sp|P62847|RS24_HUMAN	RPS24	HUMAN	Small ribosomal subunit protein eS24 OS=Homo sapiens OX=9606 GN=RPS24 PE=1 SV=1	DSLDYAKK/1;DSLDYAKK/2	['MSFragger', 'Comet', 'Sage']	[0.0005744485294117, 0.0004471605306304, 0.0014465238224392]	[1.1955661228086285, 0.835273418145658, 0.7215246059876729]	[0.0018082080030156, 0.0014992789204673, 0.0081480597219581]	0.974804	0.476407	2	3	0.000447161	0.00149928	1.19557	3	['DSLDFSKK(3)']	4	1	0	0	0	0	0	0	0	0	0	0	0	0	0	0	1	1	1	1	0	0	0	0	3	netMHCpan-4.1	HLA-A*03:01	19.614	NB	DSLDY-AKK	1	DSLDYAK-K
DSLIKATIAGGGVIPH	16	FALSE	sp|P0C0S5|H2AZ_HUMAN;sp|Q71UI9|H2AV_HUMAN	H2AZ1;H2AZ2	HUMAN	Histone H2A.Z OS=Homo sapiens OX=9606 GN=H2AZ1 PE=1 SV=2	DSLIKATIAGGGVIPH/2	['MSFragger', 'Comet', 'Sage']	[0.0002363507445048, 0.0003734129947722, 0.0001387539891771]	[2.223118098505016, 1.4710341477896396, 1.2972690281059147]	[1.758160780247326e-05, 1.6558266587528094e-05, 3.8186361101250304e-05]	0.730125	0.106526	1	3	0.000138754	1.65583e-05	2.22312	0	NA	1	0	0	0	0	0	0	0	0	0	0	0	1	0	0	0	0	0	0	0	0	0	1	0	0	netMHCIIpan-4.3	HLA-DQA10101-DQB10602	7.6	NB	IKATIAGGG	NA	NA
DSLLAGPVA	9	TRUE	sp|Q01518|CAP1_HUMAN	CAP1	HUMAN	Adenylyl cyclase-associated protein 1 OS=Homo sapiens OX=9606 GN=CAP1 PE=1 SV=5	DSLLAGPVA/1	['Comet', 'Sage']	[0.0029951919287459, 0.006364513018322]	[0.5549526752793926, 0.5185275171485937]	[0.0154013820316801, 0.0492706649280626]	0.579468	0.556356	1	2	0.00299519	0.0154014	0.554953	0	NA	1	0	0	0	0	0	0	0	0	0	0	0	1	0	0	0	0	0	0	0	0	0	1	0	0	netMHCpan-4.1	HLA-B*51:01	1.852	WB	DSLLAGPVA	NA	NA
DSLLDTKKI	9	TRUE	sp|P15509|CSF2R_HUMAN	CSF2RA	HUMAN	Granulocyte-macrophage colony-stimulating factor receptor subunit alpha OS=Homo sapiens OX=9606 GN=CSF2RA PE=1 SV=1	DSLLDTKKI/2	['MSFragger', 'Comet', 'Sage']	[0.0008748906386701, 0.0009580838323353, 0.0016518866284124]	[1.080487920859366, 0.7524230369424423, 0.7087323104797818]	[0.0035769813108152, 0.002846059635162, 0.0091564181532317]	0.980493	1.42891	1	3	0.000874891	0.00284606	1.08049	0	NA	9	1	1	1	0	0	0	0	0	0	1	1	1	0	0	0	1	1	1	3	0	0	3	0	3	netMHCpan-4.1	HLA-B*51:01	0.334	SB	DSLLDTKKI	0	DSLLDTKKI
DSLLQDGEFSMDLR	14	FALSE	sp|P07737|PROF1_HUMAN	PFN1	HUMAN	Profilin-1 OS=Homo sapiens OX=9606 GN=PFN1 PE=1 SV=2	DSLLQDGEFSM[UNIMOD:Oxidation]DLR/2	['MSFragger', 'Comet', 'Sage']	[0.0003301419610432, 0.0003734129947722, 0.0001387539891771]	[1.50888651184917, 1.1758877304911, 0.9626428537522002]	[0.0004390256128351, 0.0001330145563371, 0.0008725522742702]	0.64002	0.232991	1	3	0.000138754	0.000133015	1.50889	0	NA	3	0	0	0	1	1	0	0	0	0	0	0	0	0	1	0	0	0	0	0	2	0	0	1	0	netMHCIIpan-4.3	HLA-DPA10103-DPB10401	6.31	NB	LQDGEFSMD	NA	NA
DSLPLVDTHSKRTLL	15	FALSE	sp|P08670|VIME_HUMAN	VIM	HUMAN	Vimentin OS=Homo sapiens OX=9606 GN=VIM PE=1 SV=4	DSLPLVDTHSKRTLL/3	['MSFragger', 'Comet', 'Sage']	[0.000940910801656, 0.0027397260273972, 0.0003810975609756]	[1.046596111218116, 0.5823173286941269, 0.8706688242897621]	[0.0044881567796108, 0.0119489274668859, 0.0020567336298627]	0.11345	0.0190947	1	3	0.000381098	0.00205673	1.0466	0	NA	7	0	0	1	0	0	0	0	1	1	0	0	0	0	2	2	0	0	0	1	0	2	0	4	0	netMHCIIpan-4.3	HLA-DPA10202-DPB10402	10.85	NB	KSHTDVLPL	NA	NA
DSLRVLTV	8	TRUE	sp|Q8IZQ1|WDFY3_HUMAN	WDFY3	HUMAN	WD repeat and FYVE domain-containing protein 3 OS=Homo sapiens OX=9606 GN=WDFY3 PE=1 SV=2	DSLRVLTV/2	['MSFragger', 'Comet']	[0.0080580672940887, 0.0042701587075652]	[0.6725281066055857, 0.4953628902582438]	[0.0542655781782735, 0.0274757788363812]	0.911824	0.249895	1	2	0.00427016	0.0274758	0.672528	0	NA	1	0	0	0	0	0	0	0	0	0	1	0	0	0	0	0	0	0	0	0	0	0	1	0	0	netMHCpan-4.1	HLA-B*51:01	0.083	SB	DSL-RVLTV	0	D-SLRVLTV
DSLTPANEDQKIG	13	FALSE	sp|P10809|CH60_HUMAN	HSPD1	HUMAN	60 kDa heat shock protein, mitochondrial OS=Homo sapiens OX=9606 GN=HSPD1 PE=1 SV=2	DSLTPANEDQKIG/2	['MSFragger', 'Comet']	[0.0071566370029248, 0.0029645060491947]	[0.6854806991067472, 0.5634435447842464]	[0.0503118986146317, 0.0142235162602435]	0.858254	1.00774	1	2	0.00296451	0.0142235	0.685481	0	NA	1	0	0	0	0	0	0	0	0	0	0	0	1	0	0	0	0	0	0	0	0	0	1	0	0	netMHCIIpan-4.3	HLA-DPA10202-DPB10402	25.97	NB	KQDENAPTL	NA	NA
DSLVLNNI	8	TRUE	sp|P56182|RRP1_HUMAN	RRP1	HUMAN	Ribosomal RNA processing protein 1 homolog A OS=Homo sapiens OX=9606 GN=RRP1 PE=1 SV=1	DSLVLNNI/1	['MSFragger', 'Comet']	[0.0087586831772878, 0.0024531277378657]	[0.6601158022743785, 0.6140627967261657]	[0.0583172465478718, 0.0089850710281402]	0.952345	0.0289206	1	2	0.00245313	0.00898507	0.660116	2	['SLDVLNNL(2)']	6	0	1	0	0	0	0	0	0	0	1	0	1	1	0	0	1	1	0	1	0	0	2	1	2	netMHCpan-4.1	HLA-B*51:01	0.272	SB	DSL-VLNNI	0	D-SLVLNNI
DSNRDNEVDF	10	TRUE	sp|P26447|S10A4_HUMAN	S100A4	HUMAN	Protein S100-A4 OS=Homo sapiens OX=9606 GN=S100A4 PE=1 SV=1	DSNRDNEVDF/2	['Comet']	[0.0034366828539409]	[0.5221250802523524]	[0.0210925097259472]	0.768917	2.2812	1	1	0.00343668	0.0210925	0.522125	0	NA	1	0	0	0	0	0	0	0	0	0	1	0	0	0	0	0	0	0	0	0	0	0	1	0	0	netMHCpan-4.1	HLA-B*18:01	12.684	NB	DNRDNEVDF	2	DSNDNEVDF
DSPASLEV	8	TRUE	sp|P49662|CASP4_HUMAN	CASP4	HUMAN	Caspase-4 OS=Homo sapiens OX=9606 GN=CASP4 PE=1 SV=1	DSPASLEV/1	['MSFragger', 'Comet', 'Sage']	[0.0038453471299727, 0.0027397260273972, 0.0017096939647803]	[0.8078807488194611, 0.57672758578976, 0.6942232740574696]	[0.0240187887971888, 0.0125770985647421, 0.0104480568730949]	0.950437	0.397536	1	3	0.00170969	0.0104481	0.807881	0	NA	22	1	1	1	0	0	0	3	2	2	3	1	2	0	2	1	1	1	1	3	0	7	6	3	3	netMHCpan-4.1	HLA-B*51:01	0.412	SB	DS-PASLEV	0	D-SPASLEV
DSPGHVD	7	FALSE	sp|P13639|EF2_HUMAN;sp|Q7Z2Z2|EFL1_HUMAN	EEF2;EFL1	HUMAN	Elongation factor 2 OS=Homo sapiens OX=9606 GN=EEF2 PE=1 SV=4	DSPGHVD/1	['MSFragger']	[0.000542888165038]	[1.3089239799525565]	[0.0010346746780147]	0.933053	1.53557	1	1	0.000542888	0.00103467	1.30892	0	NA	1	0	0	0	0	0	0	1	0	0	0	0	0	0	0	0	0	0	0	0	0	1	0	0	0	NA	NA	NA	NA	NA	NA	NA
DSPGSLKI	8	TRUE	sp|Q8IWB1|IPRI_HUMAN	ITPRIP	HUMAN	Inositol 1,4,5-trisphosphate receptor-interacting protein OS=Homo sapiens OX=9606 GN=ITPRIP PE=1 SV=1	DSPGSLKI/1	['MSFragger', 'Comet', 'Sage']	[0.000940910801656, 0.0040363269424823, 0.0008351602463722]	[1.053901836634741, 0.5010177145358908, 0.793434464528361]	[0.0042699363154173, 0.0259686340906374, 0.0042086145449088]	0.984937	2.01316	1	3	0.00083516	0.00420861	1.0539	0	NA	15	0	2	2	0	0	0	0	1	0	1	1	2	1	0	1	1	1	2	4	0	1	4	2	4	netMHCpan-4.1	HLA-B*51:01	0.468	SB	DS-PGSLKI	0	D-SPGSLKI
DSPHAVTV	8	TRUE	sp|Q96DZ1|ERLEC_HUMAN	ERLEC1	HUMAN	Endoplasmic reticulum lectin 1 OS=Homo sapiens OX=9606 GN=ERLEC1 PE=1 SV=1	DSPHAVTV/1	['MSFragger', 'Comet', 'Sage']	[0.0005744485294117, 0.0013319672131147, 0.0008351602463722]	[1.242181973740681, 0.6856740374814151, 0.7929138052283917]	[0.001420783390263, 0.0048828306714695, 0.0042288978811777]	0.981011	0.0236679	1	3	0.000574449	0.00142078	1.24218	0	NA	13	1	1	1	0	0	0	0	1	1	1	1	1	0	0	1	1	2	1	3	0	2	3	1	4	netMHCpan-4.1	HLA-B*51:01	0.121	SB	DS-PHAVTV	0	D-SPHAVTV
DSPLNPLL	8	TRUE	sp|Q5H9R7|PP6R3_HUMAN	PPP6R3	HUMAN	Serine/threonine-protein phosphatase 6 regulatory subunit 3 OS=Homo sapiens OX=9606 GN=PPP6R3 PE=1 SV=2	DSPLNPLL/1	['Comet', 'Sage']	[0.006818624586012, 0.0043735891647855]	[0.4377592544019306, 0.5865478896270867]	[0.0490272958054966, 0.0273706148961858]	0.627089	0.199753	1	2	0.00437359	0.0273706	0.586548	0	NA	3	0	0	1	0	0	0	1	0	0	0	0	0	1	0	0	0	0	0	1	0	1	0	1	0	netMHCpan-4.1	HLA-B*51:01	0.691	WB	DS-PLNPLL	3	DSPLNPL-L
DSPNVLTV	8	TRUE	sp|O75362|ZN217_HUMAN	ZNF217	HUMAN	Zinc finger protein 217 OS=Homo sapiens OX=9606 GN=ZNF217 PE=1 SV=1	DSPNVLTV/1	['MSFragger', 'Comet', 'Sage']	[0.0017486686272951, 0.0031152647975077, 0.0030532020456453]	[0.9354669054621372, 0.5447200157265814, 0.6356756081292045]	[0.0099838005511363, 0.0169675951094195, 0.0177106246711836]	0.994695	0.665187	1	3	0.00174867	0.0099838	0.935467	0	NA	32	3	5	2	0	0	0	1	2	1	2	2	2	1	1	1	3	3	3	10	0	4	6	3	9	netMHCpan-4.1	HLA-B*51:01	0.101	SB	DS-PNVLTV	0	D-SPNVLTV
DSPYVVAV	8	TRUE	sp|Q7Z5L2|R3HCL_HUMAN	R3HCC1L	HUMAN	Coiled-coil domain-containing protein R3HCC1L OS=Homo sapiens OX=9606 GN=R3HCC1L PE=1 SV=3	DSPYVVAV/1	['Comet', 'Sage']	[0.0097214432604225, 0.0045476806828517]	[0.4099303198238309, 0.5789990192332692]	[0.0644424987885774, 0.0292425752352108]	0.969614	1.2805	1	2	0.00454768	0.0292426	0.578999	0	NA	2	0	1	0	0	0	0	0	0	0	1	0	0	0	0	0	0	0	0	1	0	0	1	0	0	netMHCpan-4.1	HLA-B*51:01	0.241	SB	DS-PYVVAV	0	D-SPYVVAV
DSQILPKI	8	TRUE	sp|Q02878|RL6_HUMAN	RPL6	HUMAN	Large ribosomal subunit protein eL6 OS=Homo sapiens OX=9606 GN=RPL6 PE=1 SV=3	DSQILPKI/2;DSQILPKI/1	['MSFragger', 'Comet', 'Sage']	[0.0010832280194981, 0.0013319672131147, 0.0003810975609756]	[1.0231927551379494, 0.6892730463007181, 0.8681097745190921]	[0.0052814268601156, 0.0047400902913214, 0.0021062694688287]	0.984093	0.16779	2	3	0.000381098	0.00210627	1.02319	0	NA	34	2	3	3	0	0	0	2	3	1	3	3	5	2	1	2	2	1	1	8	0	6	11	5	4	netMHCpan-4.1	HLA-B*51:01	0.149	SB	DSQ-ILPKI	0	D-SQILPKI
DSQKHIDF	8	TRUE	sp|P46781|RS9_HUMAN	RPS9	HUMAN	Small ribosomal subunit protein uS4 OS=Homo sapiens OX=9606 GN=RPS9 PE=1 SV=3	DSQKHIDF/2;DSQKHIDF/1	['MSFragger', 'Comet', 'Sage']	[0.0003301419610432, 0.0020754716981132, 0.0001387539891771]	[1.405992538050688, 0.6438658144793139, 0.9439001674795118]	[0.0006767834025178, 0.0069361940340297, 0.0010393981455731]	0.971797	0.00550868	2	3	0.000138754	0.000676783	1.40599	0	NA	15	2	1	1	0	0	0	1	2	1	0	0	1	1	1	3	1	0	0	4	0	4	1	5	1	netMHCpan-4.1	HLA-B*51:01	6.279	NB	DSQ-KHIDF	2	D-SQKHIDF
DSQKHIDFSLRSPY	14	FALSE	sp|P46781|RS9_HUMAN	RPS9	HUMAN	Small ribosomal subunit protein uS4 OS=Homo sapiens OX=9606 GN=RPS9 PE=1 SV=3	DSQKHIDFSLRSPY/3	['MSFragger', 'Comet', 'Sage']	[0.0002363507445048, 0.0004471605306304, 0.0001387539891771]	[2.0981026929661373, 1.1002192573990313, 1.142557024313043]	[3.150596655951528e-05, 0.0002272941208617, 0.0001623302506275]	0.827348	0.25215	1	3	0.000138754	3.1506e-05	2.0981	0	NA	8	2	1	1	0	0	0	0	0	0	0	0	0	0	0	0	2	1	1	4	0	0	0	0	4	netMHCIIpan-4.3	HLA-DPA10202-DPB10402	13.18	NB	KHIDFSLRS	NA	NA
DSRGGGGNFGP	11	TRUE	sp|P22626|ROA2_HUMAN	HNRNPA2B1	HUMAN	Heterogeneous nuclear ribonucleoproteins A2/B1 OS=Homo sapiens OX=9606 GN=HNRNPA2B1 PE=1 SV=2	DSRGGGGNFGP/2	['MSFragger', 'Comet', 'Sage']	[0.0037439954789488, 0.0004471605306304, 0.0009050683829444]	[0.8166734657508541, 0.8251979548188676, 0.7721321518990287]	[0.0227105632770545, 0.0016177835075164, 0.0051221982552759]	0.939853	0.00489603	1	3	0.000447161	0.00161778	0.825198	0	NA	4	0	0	0	0	0	0	1	0	0	0	0	2	1	0	0	0	0	0	0	0	1	2	1	0	netMHCpan-4.1	HLA-B*51:01	45	NB	DSRGGGFGP	4	DSRGGGGNF
DSRGGGGNFGPGPGSNF	17	FALSE	sp|P22626|ROA2_HUMAN	HNRNPA2B1	HUMAN	Heterogeneous nuclear ribonucleoproteins A2/B1 OS=Homo sapiens OX=9606 GN=HNRNPA2B1 PE=1 SV=2	DSRGGGGNFGPGPGSNF/2	['MSFragger', 'Comet', 'Sage']	[0.0002363507445048, 0.0003734129947722, 0.0001387539891771]	[2.4369185615685303, 1.6556402946796638, 1.3635776637724475]	[6.469326327819644e-06, 4.664241518123172e-06, 2.052877891919778e-05]	0.945663	0.00679384	1	3	0.000138754	4.66424e-06	2.43692	0	NA	26	2	2	3	0	0	1	1	2	1	1	1	1	2	2	2	2	1	2	7	1	4	3	6	5	netMHCIIpan-4.3	HLA-DQA10101-DQB10501	93	NB	GGNFGPGPG	NA	NA
DSRGNPTVEVD	11	TRUE	sp|P06733|ENOA_HUMAN;sp|P09104|ENOG_HUMAN;sp|P13929|ENOB_HUMAN	ENO1;ENO2;ENO3	HUMAN	Alpha-enolase OS=Homo sapiens OX=9606 GN=ENO1 PE=1 SV=2	DSRGNPTVEVD/1;DSRGNPTVEVD/2	['MSFragger', 'Comet', 'Sage']	[0.0017486686272951, 0.0038509045992879, 0.0007597959405188]	[0.9348088285092038, 0.5071116873592794, 0.8099006849458358]	[0.0100319708656937, 0.0244441411297699, 0.0036144139785429]	0.94927	0.982452	2	3	0.000759796	0.00361441	0.934809	0	NA	8	1	0	0	1	0	2	0	0	1	0	0	0	1	2	0	0	0	0	1	3	1	0	3	0	netMHCpan-4.1	HLA-B*51:01	29.797	NB	DSRGPTVEV	0	DSRGNPTVV
DSRTFITI	8	TRUE	sp|P46734|MP2K3_HUMAN	MAP2K3	HUMAN	Dual specificity mitogen-activated protein kinase kinase 3 OS=Homo sapiens OX=9606 GN=MAP2K3 PE=1 SV=2	DSRTFITI/1	['MSFragger', 'Comet', 'Sage']	[0.0005744485294117, 0.003570100409074, 0.0033125047052623]	[1.1941372472770535, 0.5189487295090737, 0.6286325522617995]	[0.0018221592846006, 0.0217567978331162, 0.0188600114326621]	0.983665	0.407569	1	3	0.000574449	0.00182216	1.19414	0	NA	8	1	1	1	0	0	0	0	0	0	0	1	1	0	0	1	1	0	1	3	0	0	2	1	2	netMHCpan-4.1	HLA-B*51:01	0.16	SB	DSR-TFITI	0	DSRTFI-TI
DSSEEKFL	8	TRUE	sp|P02808|STAT_HUMAN	STATH	HUMAN	Statherin OS=Homo sapiens OX=9606 GN=STATH PE=1 SV=2	DSSEEKFL/2	['MSFragger']	[0.0025845517648796]	[0.8676838491868872]	[0.0162161035957712]	0.903908	2.10897	1	1	0.00258455	0.0162161	0.867684	1	['DSSEEFKL(1)']	5	1	0	0	0	0	1	0	1	1	0	0	0	1	0	0	0	0	0	1	1	2	0	1	0	netMHCpan-4.1	HLA-B*51:01	3.424	NB	DSSEEK-FL	3	DS-SEEKFL
DSSEEKFLR	9	TRUE	sp|P02808|STAT_HUMAN	STATH	HUMAN	Statherin OS=Homo sapiens OX=9606 GN=STATH PE=1 SV=2	DSSEEKFLR/2	['MSFragger', 'Comet', 'Sage']	[0.0010094521427915, 0.0013319672131147, 0.0031818181818181]	[1.0345354968599014, 0.6906376607344725, 0.6308077151312378]	[0.0048780892476476, 0.0046871595588727, 0.0184975838784105]	0.866607	0.0956288	1	3	0.00100945	0.00468716	1.03454	0	NA	4	1	0	0	0	0	0	0	1	1	0	0	0	0	1	0	0	0	0	1	0	2	0	1	0	netMHCpan-4.1	HLA-A*31:01	3.155	NB	DSSEEKFLR	NA	NA
DSSGNVVNKKTYEDLKR	17	FALSE	sp|Q12874|SF3A3_HUMAN	SF3A3	HUMAN	Splicing factor 3A subunit 3 OS=Homo sapiens OX=9606 GN=SF3A3 PE=1 SV=1	DSSGNVVNKKTYEDLKR/3	['MSFragger', 'Comet', 'Sage']	[0.0002363507445048, 0.0003734129947722, 0.0001387539891771]	[2.570944792248715, 1.95955054397182, 1.0878125635819045]	[3.4552133666429285e-06, 5.793639623005933e-07, 0.0002708545068652]	0.372434	0.03822	1	3	0.000138754	5.79364e-07	2.57094	0	NA	3	0	0	0	0	0	0	0	0	0	1	1	1	0	0	0	0	0	0	0	0	0	3	0	0	netMHCIIpan-4.3	HLA-DPA10103-DPB10201	6.86	NB	VNKKTYEDL	NA	NA
DSSQGNSIFQIN	12	TRUE	sp|P12268|IMDH2_HUMAN	IMPDH2	HUMAN	Inosine-5'-monophosphate dehydrogenase 2 OS=Homo sapiens OX=9606 GN=IMPDH2 PE=1 SV=2	DSSQGNSIFQIN/2	['MSFragger', 'Comet', 'Sage']	[0.0002363507445048, 0.0004471605306304, 0.0001387539891771]	[1.725670951907904, 0.8667780421762904, 0.9670951186678208]	[0.0001744094864048, 0.0011861347539375, 0.0008370185943677]	0.870123	0.0933059	1	3	0.000138754	0.000174409	1.72567	0	NA	1	0	0	0	0	0	0	0	0	0	0	0	0	0	0	1	0	0	0	0	0	0	0	1	0	netMHCpan-4.1	HLA-B*51:01	62.941	NB	DSSQSIFQI	4	DSSQGNSIF
DSSSPEVK	8	TRUE	sp|Q15365|PCBP1_HUMAN	PCBP1	HUMAN	Poly(rC)-binding protein 1 OS=Homo sapiens OX=9606 GN=PCBP1 PE=1 SV=2	DSSSPEVK/1	['MSFragger']	[0.0066817952597075]	[0.6997349070089917]	[0.04626814953641]	0.620578	1.40518	1	1	0.0066818	0.0462681	0.699735	0	NA	1	0	0	0	0	0	0	0	0	0	0	0	1	0	0	0	0	0	0	0	0	0	1	0	0	netMHCpan-4.1	HLA-A*03:01	18.614	NB	DSSSPEV-K	1	DSSSPEV-K
DSSSSVHSI	9	TRUE	sp|Q92613|JADE3_HUMAN	JADE3	HUMAN	Protein Jade-3 OS=Homo sapiens OX=9606 GN=JADE3 PE=1 SV=1	DSSSSVHSI/1	['MSFragger']	[0.0087586831772878]	[0.6598827779438381]	[0.0583959591073223]	0.572635	0.67111	1	1	0.00875868	0.058396	0.659883	0	NA	1	0	0	1	0	0	0	0	0	0	0	0	0	0	0	0	0	0	0	1	0	0	0	0	0	netMHCpan-4.1	HLA-B*51:01	0.085	SB	DSSSSVHSI	0	DSSSSVHSI
DSTPYRQWYESHY	13	FALSE	sp|P62241|RS8_HUMAN	RPS8	HUMAN	Small ribosomal subunit protein eS8 OS=Homo sapiens OX=9606 GN=RPS8 PE=1 SV=2	DSTPYRQWYESHY/3	['MSFragger', 'Comet', 'Sage']	[0.0002363507445048, 0.0003734129947722, 0.0001387539891771]	[2.273400886386909, 1.3575949849203464, 1.135663983810792]	[1.3899742225433216e-05, 3.636426454469642e-05, 0.0001731394734084]	0.358636	0.0181984	1	3	0.000138754	1.38997e-05	2.2734	0	NA	5	1	2	0	0	0	0	0	0	0	0	0	0	0	0	0	0	1	1	3	0	0	0	0	2	netMHCIIpan-4.3	HLA-DQA10101-DQB10501	5.71	NB	YRQWYESHY	NA	NA
DSTQQYGSNVP	11	TRUE	sp|P17844|DDX5_HUMAN	DDX5	HUMAN	Probable ATP-dependent RNA helicase DDX5 OS=Homo sapiens OX=9606 GN=DDX5 PE=1 SV=1	DSTQQYGSNVP/1	['MSFragger', 'Comet', 'Sage']	[0.0015806988352745, 0.0010417872438939, 0.0011890606420927]	[0.9549586561262702, 0.7339802604516106, 0.7637425575740147]	[0.0086548320299911, 0.0032971925578613, 0.0055333634316034]	0.959364	1.31355	1	3	0.00104179	0.00329719	0.954959	0	NA	3	0	0	0	0	0	0	0	0	0	0	1	2	0	0	0	0	0	0	0	0	0	3	0	0	netMHCpan-4.1	HLA-B*51:01	32.195	NB	DSQYGSNVP	4	STQQYGSNP
DSVIISRI	8	TRUE	sp|Q8N3R9|PALS1_HUMAN	PALS1	HUMAN	Protein PALS1 OS=Homo sapiens OX=9606 GN=PALS1 PE=1 SV=3	DSVIISRI/2	['MSFragger', 'Comet', 'Sage']	[0.0046776489729509, 0.004881066959989, 0.0031818181818181]	[0.7792983952333679, 0.4779643255026383, 0.6309743634998671]	[0.0287257895899679, 0.0327221352912194, 0.018470094946931]	0.95817	0.00202666	1	3	0.00318182	0.0184701	0.779298	0	NA	1	0	1	0	0	0	0	0	0	0	0	0	0	0	0	0	0	0	0	1	0	0	0	0	0	netMHCpan-4.1	HLA-B*51:01	0.163	SB	DSV-IISRI	0	DSV-IISRI
DSVKLEA	7	FALSE	sp|O75347|TBCA_HUMAN	TBCA	HUMAN	Tubulin-specific chaperone A OS=Homo sapiens OX=9606 GN=TBCA PE=1 SV=3	DSVKLEA/1	['MSFragger', 'Comet', 'Sage']	[0.0036850683863652, 0.0006624271330153, 0.0018394648829431]	[0.8243848151471207, 0.7989692079438626, 0.683119609595358]	[0.021614140937571, 0.0019770521545628, 0.011555020912744]	0.990204	0.0289957	1	3	0.000662427	0.00197705	0.824385	0	NA	25	2	2	2	0	0	1	0	2	1	2	2	2	1	2	1	2	2	1	6	1	3	6	4	5	NA	NA	NA	NA	NA	NA	NA
DSVKVMTV	8	TRUE	sp|P82663|RT25_HUMAN	MRPS25	HUMAN	Small ribosomal subunit protein mS25 OS=Homo sapiens OX=9606 GN=MRPS25 PE=1 SV=1	DSVKVM[UNIMOD:Oxidation]TV/1	['MSFragger', 'Comet', 'Sage']	[0.0015806988352745, 0.0008810572687224, 0.0018394648829431]	[0.9560001828453492, 0.7631978097261471, 0.6891816121577662]	[0.0085889519550387, 0.0026134832203274, 0.010937230854921]	0.984561	0.239549	1	3	0.000881057	0.00261348	0.956	0	NA	6	2	0	1	0	0	0	0	0	0	0	1	0	0	0	0	1	1	0	3	0	0	1	0	2	netMHCpan-4.1	HLA-B*51:01	0.098	SB	DSV-KVMTV	0	DSVK-VMTV
DSWFTSTQEKKHK	13	FALSE	sp|Q8N5M9|JAGN1_HUMAN	JAGN1	HUMAN	Protein jagunal homolog 1 OS=Homo sapiens OX=9606 GN=JAGN1 PE=1 SV=1	DSWFTSTQEKKHK/3	['MSFragger', 'Comet', 'Sage']	[0.0002363507445048, 0.0004471605306304, 0.0001387539891771]	[1.6223908320589158, 1.0055274705983537, 1.0866535794370047]	[0.000273694710991, 0.0004418520487853, 0.0002738058372615]	0.136686	1.13635	1	3	0.000138754	0.000273695	1.62239	0	NA	3	2	0	0	0	0	0	0	0	0	0	0	1	0	0	0	0	0	0	2	0	0	1	0	0	netMHCIIpan-4.3	DRB5_0101	4.26	WB	WFTSTQEKK	NA	NA
DSYGGLRNV	9	TRUE	sp|Q96RU2|UBP28_HUMAN	USP28	HUMAN	Ubiquitin carboxyl-terminal hydrolase 28 OS=Homo sapiens OX=9606 GN=USP28 PE=1 SV=1	DSYGGLRNV/2	['MSFragger', 'Comet', 'Sage']	[0.0002363507445048, 0.0004471605306304, 0.0001387539891771]	[2.21324337444476, 1.1060544360026128, 1.2273454997551014]	[1.8411594370671452e-05, 0.000218123211173, 7.345139906499582e-05]	0.997594	0.0190502	1	3	0.000138754	1.84116e-05	2.21324	0	NA	17	1	1	1	0	0	1	1	2	1	1	2	1	1	1	1	1	1	0	3	1	4	4	3	2	netMHCpan-4.1	HLA-B*51:01	0.21	SB	DSYGGLRNV	0	DSYGGLRNV
DSYGTTITF	9	TRUE	sp|P20702|ITAX_HUMAN	ITGAX	HUMAN	Integrin alpha-X OS=Homo sapiens OX=9606 GN=ITGAX PE=1 SV=3	DSYGTTITF/1	['MSFragger', 'Sage']	[0.002332405387104, 0.0021763662743833]	[0.877569299237949, 0.6654045059143019]	[0.0151416743301997, 0.0135614310814059]	0.875536	0.041959	1	2	0.00217637	0.0135614	0.877569	0	NA	7	0	1	1	0	0	0	0	0	0	1	0	1	0	0	0	1	1	1	2	0	0	2	0	3	netMHCpan-4.1	HLA-B*51:01	0.233	SB	DSYGTTITF	2	DSYGTTITF
DSYINVQEI	9	TRUE	sp|Q7Z333|SETX_HUMAN	SETX	HUMAN	Probable helicase senataxin OS=Homo sapiens OX=9606 GN=SETX PE=1 SV=4	DSYINVQEI/1	['MSFragger', 'Comet', 'Sage']	[0.0018171762660978, 0.0022189349112426, 0.006786756311049]	[0.918534757732652, 0.6292656759909028, 0.5086907559262229]	[0.0112960406341414, 0.0078659171866737, 0.0535471603127288]	0.856347	0.251943	1	3	0.00181718	0.00786592	0.918535	0	NA	1	0	0	0	0	0	0	0	0	0	1	0	0	0	0	0	0	0	0	0	0	0	1	0	0	netMHCpan-4.1	HLA-B*51:01	0.014	SB	DSYINVQEI	0	DSYINVQEI
DSYPRNPTV	9	TRUE	sp|P35610|SOAT1_HUMAN	SOAT1	HUMAN	Sterol O-acyltransferase 1 OS=Homo sapiens OX=9606 GN=SOAT1 PE=1 SV=3	DSYPRNPTV/2;DSYPRNPTV/1	['MSFragger', 'Comet', 'Sage']	[0.0003301419610432, 0.0004471605306304, 0.0006805035726437]	[1.3990512145608751, 1.1047757156491471, 0.832500511488493]	[0.000697225691236, 0.0002201011879391, 0.0029317539733169]	0.988545	0.465817	2	3	0.000330142	0.000220101	1.39905	0	NA	29	2	3	1	1	2	1	3	3	2	2	1	1	2	0	1	1	1	2	6	4	8	4	3	4	netMHCpan-4.1	HLA-B*51:01	0.009	SB	DSYPRNPTV	0	DSYPRNPTV
DSYTLHKI	8	TRUE	sp|P62195|PRS8_HUMAN	PSMC5	HUMAN	26S proteasome regulatory subunit 8 OS=Homo sapiens OX=9606 GN=PSMC5 PE=1 SV=1	DSYTLHKI/2	['MSFragger', 'Comet', 'Sage']	[0.0003301419610432, 0.0006624271330153, 0.0001387539891771]	[1.4254092807039658, 0.7923192086697951, 0.9286897487583294]	[0.0006229599101147, 0.0020813447355919, 0.0011979045441694]	0.947066	0.702863	1	3	0.000138754	0.00062296	1.42541	0	NA	5	0	1	0	0	0	0	0	0	0	1	1	1	0	0	0	1	0	0	1	0	0	3	0	1	netMHCpan-4.1	HLA-B*51:01	0.033	SB	DSY-TLHKI	0	DSYT-LHKI
DSYTPKVI	8	TRUE	sp|Q96BY9|SARAF_HUMAN	SARAF	HUMAN	Store-operated calcium entry-associated regulatory factor OS=Homo sapiens OX=9606 GN=SARAF PE=1 SV=1	DSYTPKVI/1;DSYTPKVI/2	['MSFragger', 'Comet', 'Sage']	[0.0003301419610432, 0.0003734129947722, 0.0001387539891771]	[1.5687222904117164, 1.2324626077640304, 1.15275733341668]	[0.0003427260767231, 8.89286574634912e-05, 0.0001475602642705]	0.995251	0.19094	2	3	0.000138754	8.89287e-05	1.56872	0	NA	112	8	9	6	2	3	3	7	6	5	8	8	8	6	5	6	8	8	6	23	8	18	24	17	22	netMHCpan-4.1	HLA-B*51:01	0.09	SB	DSY-TPKVI	0	DSYT-PKVI
DSYVGDEAQSK	11	TRUE	sp|P60709|ACTB_HUMAN;sp|P62736|ACTA_HUMAN;sp|P63261|ACTG_HUMAN;sp|P63267|ACTH_HUMAN;sp|P68032|ACTC_HUMAN;sp|P68133|ACTS_HUMAN	ACTB;ACTA2;ACTG1;ACTG2;ACTC1;ACTA1	HUMAN	Actin, cytoplasmic 1 OS=Homo sapiens OX=9606 GN=ACTB PE=1 SV=1	DSYVGDEAQSK/2	['MSFragger']	[0.0031316000291311]	[0.8428598728567016]	[0.0191638964325864]	0.799734	1.37437	1	1	0.0031316	0.0191639	0.84286	0	NA	1	0	0	0	1	0	0	0	0	0	0	0	0	0	0	0	0	0	0	0	1	0	0	0	0	netMHCpan-4.1	HLA-A*03:01	5.001	NB	DSYDEAQSK	1	SVGDEAQSK
DSYYSIHQI	9	TRUE	sp|Q9Y4P1|ATG4B_HUMAN	ATG4B	HUMAN	Cysteine protease ATG4B OS=Homo sapiens OX=9606 GN=ATG4B PE=1 SV=2	DSYYSIHQI/2	['MSFragger', 'Comet', 'Sage']	[0.0017486686272951, 0.0027397260273972, 0.0040046599679627]	[0.9317578459030073, 0.5800764890010829, 0.6060634396038173]	[0.010258227448, 0.0121964352678214, 0.0230462274952747]	0.950737	2.86827	1	3	0.00174867	0.0102582	0.931758	0	NA	2	0	0	0	0	0	0	0	0	0	0	0	2	0	0	0	0	0	0	0	0	0	2	0	0	netMHCpan-4.1	HLA-B*51:01	0.018	SB	DSYYSIHQI	0	DSYYSIHQI
DTAGTEQF	8	TRUE	sp|A6NIZ1|RP1BL_HUMAN;sp|P10114|RAP2A_HUMAN;sp|P61224|RAP1B_HUMAN;sp|P61225|RAP2B_HUMAN;sp|P62834|RAP1A_HUMAN;sp|Q9Y3L5|RAP2C_HUMAN	RAP1BL;RAP2A;RAP1B;RAP2B;RAP1A;RAP2C	HUMAN	Ras-related protein Rap-1b-like protein OS=Homo sapiens OX=9606 GN=RAP1BL PE=1 SV=1	DTAGTEQF/1	['MSFragger', 'Sage']	[0.0065797798304441, 0.0044821065900973]	[0.7030597973475637, 0.5836486164242668]	[0.0453697834447499, 0.0280756574062725]	0.848965	2.2151	1	2	0.00448211	0.0280757	0.70306	0	NA	4	1	1	0	0	0	0	0	0	0	1	0	0	0	0	0	0	1	0	2	0	0	1	0	1	netMHCpan-4.1	HLA-B*51:01	5.973	NB	DTA-GTEQF	2	DTAGT-EQF
DTAPSEF	7	FALSE	sp|Q96LZ2|MAGBA_HUMAN	MAGEB10	HUMAN	Melanoma-associated antigen B10 OS=Homo sapiens OX=9606 GN=MAGEB10 PE=1 SV=4	DTAPSEF/1	['Comet']	[0.0098393324199775]	[0.4091619198335013]	[0.0649217544297347]	0.983005	4.0789	1	1	0.00983933	0.0649218	0.409162	0	NA	3	0	0	0	0	0	0	0	0	1	0	0	0	0	0	0	0	2	0	0	0	1	0	0	2	NA	NA	NA	NA	NA	NA	NA
DTAVSLGKLKL	11	TRUE	sp|Q53RT3|APRV1_HUMAN	ASPRV1	HUMAN	Retroviral-like aspartic protease 1 OS=Homo sapiens OX=9606 GN=ASPRV1 PE=1 SV=1	DTAVSLGKLKL/2	['MSFragger', 'Comet', 'Sage']	[0.000542888165038, 0.0005642544787699, 0.0011890606420927]	[1.3255927884592311, 0.8200121715726238, 0.7603578754680496]	[0.0009599461115173, 0.001682739850271, 0.0057082887253923]	0.959339	6.17061	1	3	0.000542888	0.000959946	1.32559	0	NA	1	0	0	0	0	0	0	0	0	0	0	0	0	0	0	1	0	0	0	0	0	0	0	1	0	netMHCpan-4.1	HLA-B*51:01	13.885	NB	DTALGKLKL	3	TAVSGKLKL
DTAVSLGKLKLKAQ	14	FALSE	sp|Q53RT3|APRV1_HUMAN	ASPRV1	HUMAN	Retroviral-like aspartic protease 1 OS=Homo sapiens OX=9606 GN=ASPRV1 PE=1 SV=1	DTAVSLGKLKLKAQ/3	['MSFragger', 'Comet', 'Sage']	[0.0008748906386701, 0.0020754716981132, 0.0018394648829431]	[1.0716330964232417, 0.6432484643577089, 0.6870858118236085]	[0.0037913336097935, 0.0069729275263825, 0.0111470864384361]	0.0311644	1.5459	1	3	0.000874891	0.00379133	1.07163	0	NA	1	0	0	0	0	0	0	0	0	0	0	0	0	0	0	1	0	0	0	0	0	0	0	1	0	netMHCIIpan-4.3	DRB5_0101	18.42	NB	VSLGKLKLK	NA	NA
DTAVSLGKLKLKAQF	15	FALSE	sp|Q53RT3|APRV1_HUMAN	ASPRV1	HUMAN	Retroviral-like aspartic protease 1 OS=Homo sapiens OX=9606 GN=ASPRV1 PE=1 SV=1	DTAVSLGKLKLKAQF/3	['MSFragger', 'Comet', 'Sage']	[0.0002363507445048, 0.0003734129947722, 0.0001387539891771]	[1.9065289577609916, 1.4010441385693015, 1.0612190833556725]	[7.66337142183951e-05, 2.6768612626414017e-05, 0.0003473163690301]	-0.0418346	2.46791	1	3	0.000138754	2.67686e-05	1.90653	0	NA	2	0	0	0	0	0	0	0	0	0	0	0	0	0	0	2	0	0	0	0	0	0	0	2	0	netMHCIIpan-4.3	DRB5_0101	17.64	NB	VSLGKLKLK	NA	NA
DTAVSLGKLKLKAQFL	16	FALSE	sp|Q53RT3|APRV1_HUMAN	ASPRV1	HUMAN	Retroviral-like aspartic protease 1 OS=Homo sapiens OX=9606 GN=ASPRV1 PE=1 SV=1	DTAVSLGKLKLKAQFL/3	['MSFragger', 'Comet', 'Sage']	[0.000940910801656, 0.0004471605306304, 0.0030532020456453]	[1.0442705437372148, 0.8294318667237893, 0.6335866599264063]	[0.004560393421802, 0.0015667806867065, 0.0180442984786097]	-0.156792	0.145551	1	3	0.000447161	0.00156678	1.04427	0	NA	2	0	0	0	0	0	0	0	0	0	0	0	0	0	0	2	0	0	0	0	0	0	0	2	0	netMHCIIpan-4.3	DRB5_0101	25.89	NB	VSLGKLKLK	NA	NA
DTDGNGTIN	9	TRUE	sp|Q9NZT1|CALL5_HUMAN	CALML5	HUMAN	Calmodulin-like protein 5 OS=Homo sapiens OX=9606 GN=CALML5 PE=1 SV=2	DTDGNGTIN/1	['MSFragger', 'Comet', 'Sage']	[0.006052801030264, 0.005896147403685, 0.009177657570048]	[0.7230107468113423, 0.4583872921504914, 0.4727187011911463]	[0.0403203406249847, 0.0398640857280417, 0.0722299880769141]	0.88984	0.38706	1	3	0.00589615	0.0398641	0.723011	0	NA	1	0	0	0	0	0	0	0	0	0	0	0	0	0	0	1	0	0	0	0	0	0	0	1	0	netMHCpan-4.1	HLA-B*51:01	41.556	NB	DTDGNGTIN	4	DTDGNGTIN
DTGIGMTK	8	TRUE	sp|P07900|HS90A_HUMAN;sp|P08238|HS90B_HUMAN;sp|Q14568|HS902_HUMAN;sp|Q58FF7|H90B3_HUMAN;sp|Q58FF8|H90B2_HUMAN;sp|Q58FG1|HS904_HUMAN	HSP90AA1;HSP90AB1;HSP90AA2P;HSP90AB3P;HSP90AB2P;HSP90AA4P	HUMAN	Heat shock protein HSP 90-alpha OS=Homo sapiens OX=9606 GN=HSP90AA1 PE=1 SV=5	DTGIGM[UNIMOD:Oxidation]TK/1	['Comet']	[0.0042701587075652]	[0.4947167628413513]	[0.0276538711756221]	0.553	0.255637	1	1	0.00427016	0.0276539	0.494717	0	NA	2	0	0	0	0	0	0	0	0	0	1	0	0	0	0	0	0	1	0	0	0	0	1	0	1	netMHCpan-4.1	HLA-A*03:01	10.762	NB	DT-GIGMTK	4	DT-GIGMTK
DTGMLPAN	8	TRUE	sp|Q14847|LASP1_HUMAN	LASP1	HUMAN	LIM and SH3 domain protein 1 OS=Homo sapiens OX=9606 GN=LASP1 PE=1 SV=2	DTGM[UNIMOD:Oxidation]LPAN/1	['Comet']	[0.0097214432604225]	[0.4099846427369145]	[0.0644087297965126]	0.927883	2.43446	1	1	0.00972144	0.0644087	0.409985	0	NA	2	0	0	0	0	0	0	0	0	0	1	0	1	0	0	0	0	0	0	0	0	0	2	0	0	netMHCpan-4.1	HLA-B*51:01	54.286	NB	DTGMLPAN-	2	D-TGMLPAN
DTGMLPANYVE	11	TRUE	sp|Q14847|LASP1_HUMAN	LASP1	HUMAN	LIM and SH3 domain protein 1 OS=Homo sapiens OX=9606 GN=LASP1 PE=1 SV=2	DTGMLPANYVE/1	['MSFragger', 'Comet', 'Sage']	[0.0003301419610432, 0.0004471605306304, 0.0001387539891771]	[1.4416559556177646, 0.8983099987939599, 0.935124058497962]	[0.0005814912576022, 0.0009428653773889, 0.0011281081182429]	0.98483	0.795054	1	3	0.000138754	0.000581491	1.44166	0	NA	3	0	0	0	0	0	0	0	0	0	3	0	0	0	0	0	0	0	0	0	0	0	3	0	0	netMHCpan-4.1	HLA-B*51:01	31.739	NB	DGMLPANYV	0	DGMLPANYV
DTGQGFKLVKS	11	TRUE	sp|Q9H0V1|TM168_HUMAN	TMEM168	HUMAN	Transmembrane protein 168 OS=Homo sapiens OX=9606 GN=TMEM168 PE=1 SV=2	DTGQGFKLVKS/2	['MSFragger', 'Comet', 'Sage']	[0.0002363507445048, 0.0005642544787699, 0.0006083465141744]	[1.6389093849708665, 0.821917607035905, 0.8376623101921331]	[0.0002550574743583, 0.0016585474461345, 0.0027947064312079]	0.746497	0.950058	1	3	0.000236351	0.000255057	1.63891	0	NA	4	1	0	0	0	0	0	0	0	0	1	1	1	0	0	0	0	0	0	1	0	0	3	0	0	netMHCpan-4.1	HLA-A*03:01	31.1	NB	DTQGFKLVK	1	DTGQGFKLK
DTHSKRTLL	9	TRUE	sp|P08670|VIME_HUMAN	VIM	HUMAN	Vimentin OS=Homo sapiens OX=9606 GN=VIM PE=1 SV=4	DTHSKRTLL/2	['MSFragger', 'Sage']	[0.0067869037893546, 0.0014465238224392]	[0.6972395723365759, 0.7334052727534013]	[0.04695337922478, 0.0073094073887356]	0.928018	0.722365	1	2	0.00144652	0.00730941	0.733405	0	NA	1	0	0	0	0	0	0	1	0	0	0	0	0	0	0	0	0	0	0	0	0	1	0	0	0	netMHCpan-4.1	HLA-C*01:02	1.842	WB	DTHSKRTLL	NA	NA
DTIKSNL	7	FALSE	sp|P48735|IDHP_HUMAN	IDH2	HUMAN	Isocitrate dehydrogenase [NADP], mitochondrial OS=Homo sapiens OX=9606 GN=IDH2 PE=1 SV=2	DTIKSNL/1	['Comet']	[0.0044015334374556]	[0.4924798430629521]	[0.0282799936595249]	0.941234	0.0328167	1	1	0.00440153	0.02828	0.49248	0	NA	2	0	0	0	0	0	0	0	0	0	0	1	1	0	0	0	0	0	0	0	0	0	2	0	0	NA	NA	NA	NA	NA	NA	NA
DTIRGHPGSSRGG	13	FALSE	sp|P20930|FILA_HUMAN	FLG	HUMAN	Filaggrin OS=Homo sapiens OX=9606 GN=FLG PE=1 SV=3	DTIRGHPGSSRGG/3	['MSFragger', 'Comet', 'Sage']	[0.000542888165038, 0.0013319672131147, 0.0001387539891771]	[1.3154372868790618, 0.696997779673848, 0.912638432299127]	[0.0010046362060877, 0.0044487768688329, 0.0013913427675307]	0.852762	1.11957	1	3	0.000138754	0.00100464	1.31544	0	NA	1	1	0	0	0	0	0	0	0	0	0	0	0	0	0	0	0	0	0	1	0	0	0	0	0	netMHCIIpan-4.3	DRB1_1501	6.51	NB	IRGHPGSSR	NA	NA
DTIVPLES	8	TRUE	sp|P05166|PCCB_HUMAN	PCCB	HUMAN	Propionyl-CoA carboxylase beta chain, mitochondrial OS=Homo sapiens OX=9606 GN=PCCB PE=1 SV=3	DTIVPLES/1	['Comet', 'Sage']	[0.0038509045992879, 0.0049771320957761]	[0.5125746467376786, 0.5535323578292797]	[0.0231608312777941, 0.0364962276159036]	0.991487	7.5867	1	2	0.0038509	0.0231608	0.553532	0	NA	2	0	0	0	2	0	0	0	0	0	0	0	0	0	0	0	0	0	0	0	2	0	0	0	0	netMHCpan-4.1	HLA-B*51:01	13.326	NB	DTI-VPLES	NA	NA
DTIVPLEST	9	TRUE	sp|P05166|PCCB_HUMAN	PCCB	HUMAN	Propionyl-CoA carboxylase beta chain, mitochondrial OS=Homo sapiens OX=9606 GN=PCCB PE=1 SV=3	DTIVPLEST/1	['MSFragger', 'Comet', 'Sage']	[0.0080580672940887, 0.0013319672131147, 0.0014465238224392]	[0.6724796942788536, 0.6947161959987698, 0.7275365055480882]	[0.0542808673343639, 0.0045327468557589, 0.0077125326024956]	0.998893	6.57903	1	3	0.00133197	0.00453275	0.727537	0	NA	26	4	0	0	11	5	1	0	2	0	0	0	0	0	3	0	0	0	0	4	17	2	0	3	0	netMHCpan-4.1	HLA-B*51:01	6.344	NB	DTIVPLEST	2	DTIVPLEST
DTKGDYQKAL	10	TRUE	sp|A6NMY6|AXA2L_HUMAN;sp|P07355|ANXA2_HUMAN	ANXA2P2;ANXA2	HUMAN	Putative annexin A2-like protein OS=Homo sapiens OX=9606 GN=ANXA2P2 PE=5 SV=2	DTKGDYQKAL/2	['Comet']	[0.0033164995854375]	[0.5279547712267717]	[0.0199309737703423]	0.766779	0.998248	1	1	0.0033165	0.019931	0.527955	0	NA	1	0	0	0	0	0	0	0	0	0	0	0	1	0	0	0	0	0	0	0	0	0	1	0	0	netMHCpan-4.1	HLA-B*51:01	13.306	NB	DTKDYQKAL	4	DTKGDYQKA
DTKGFFDPNTE	11	TRUE	sp|P15924|DESP_HUMAN;sp|Q15149|PLEC_HUMAN	DSP;PLEC	HUMAN	Desmoplakin OS=Homo sapiens OX=9606 GN=DSP PE=1 SV=3	DTKGFFDPNTE/2	['MSFragger', 'Comet', 'Sage']	[0.0002363507445048, 0.0004471605306304, 0.0001387539891771]	[1.729512574131757, 0.8754958976637852, 1.1354675261206788]	[0.0001714474794573, 0.0011126985015051, 0.0001734578724779]	0.927814	0.659763	1	3	0.000138754	0.000171447	1.72951	0	NA	7	1	0	0	0	0	0	0	0	1	0	0	0	1	3	1	0	0	0	1	0	1	0	5	0	netMHCpan-4.1	HLA-B*51:01	41.556	NB	DGFFDPNTE	4	DTKGDPNTE
DTKGFFDPNTEE	12	TRUE	sp|P15924|DESP_HUMAN;sp|Q15149|PLEC_HUMAN	DSP;PLEC	HUMAN	Desmoplakin OS=Homo sapiens OX=9606 GN=DSP PE=1 SV=3	DTKGFFDPNTEE/2	['MSFragger', 'Comet', 'Sage']	[0.0017069007559131, 0.0013319672131147, 0.0014083184677495]	[0.9453059729736116, 0.6927513542258917, 0.7404670089438334]	[0.0092897366178568, 0.0046064356100046, 0.0068516571769502]	0.834085	2.25773	1	3	0.00133197	0.00460644	0.945306	0	NA	3	1	0	0	0	0	0	0	0	0	0	0	0	1	1	0	0	0	0	1	0	0	0	2	0	netMHCpan-4.1	HLA-B*18:01	43.25	NB	DFFDPNTEE	4	DTKGPNTEE
DTKGFFDPNTEEN	13	FALSE	sp|P15924|DESP_HUMAN;sp|Q15149|PLEC_HUMAN	DSP;PLEC	HUMAN	Desmoplakin OS=Homo sapiens OX=9606 GN=DSP PE=1 SV=3	DTKGFFDPNTEEN/2	['MSFragger', 'Comet', 'Sage']	[0.0002363507445048, 0.0003734129947722, 0.0001387539891771]	[2.1152173882612795, 1.229131476000068, 1.0798667014497525]	[2.9090633758899988e-05, 9.106555126614132e-05, 0.0002917452013281]	0.969396	2.41077	1	3	0.000138754	2.90906e-05	2.11522	0	NA	5	1	0	0	0	0	0	0	0	1	0	0	0	1	1	1	0	0	0	1	0	1	0	3	0	netMHCIIpan-4.3	HLA-DQA10101-DQB10501	0.31	SB	TKGFFDPNT	NA	NA
DTKGFFDPNTEENL	14	FALSE	sp|P15924|DESP_HUMAN;sp|Q15149|PLEC_HUMAN	DSP;PLEC	HUMAN	Desmoplakin OS=Homo sapiens OX=9606 GN=DSP PE=1 SV=3	DTKGFFDPNTEENL/2	['MSFragger', 'Comet', 'Sage']	[0.0002363507445048, 0.0003734129947722, 0.0001387539891771]	[2.778422352714806, 1.3127486632364034, 1.1752557234626813]	[1.3081853306960967e-06, 5.012197859323812e-05, 0.0001195601393201]	0.924174	0.0695507	1	3	0.000138754	1.30819e-06	2.77842	0	NA	13	2	1	0	1	0	2	1	1	1	0	0	0	1	1	1	0	1	0	3	3	3	0	3	1	netMHCIIpan-4.3	HLA-DQA10101-DQB10501	0.51	SB	TKGFFDPNT	NA	NA
DTKGFFDPNTEENLT	15	FALSE	sp|P15924|DESP_HUMAN;sp|Q15149|PLEC_HUMAN	DSP;PLEC	HUMAN	Desmoplakin OS=Homo sapiens OX=9606 GN=DSP PE=1 SV=3	DTKGFFDPNTEENLT/2	['MSFragger', 'Comet', 'Sage']	[0.0002363507445048, 0.0003734129947722, 0.0001387539891771]	[2.4551034677599257, 1.373854917076473, 1.0734729005880437]	[5.941655759639855e-06, 3.236899483440801e-05, 0.0003097188464817]	0.958957	0.0104071	1	3	0.000138754	5.94166e-06	2.4551	0	NA	12	2	0	0	1	0	1	0	1	3	0	0	0	2	2	0	0	0	0	2	2	4	0	4	0	netMHCIIpan-4.3	HLA-DQA10101-DQB10501	0.86	SB	TKGFFDPNT	NA	NA
DTKGPEIR	8	TRUE	sp|P14618|KPYM_HUMAN;sp|P30613|KPYR_HUMAN	PKM;PKLR	HUMAN	Pyruvate kinase PKM OS=Homo sapiens OX=9606 GN=PKM PE=1 SV=4	DTKGPEIR/2	['MSFragger', 'Comet', 'Sage']	[0.0017486686272951, 0.0045432305864262, 0.0015291895295493]	[0.9324523435531792, 0.4857406043143016, 0.7199736062284261]	[0.0102062988298027, 0.0302585612301093, 0.0082642729978243]	0.989453	0.398223	1	3	0.00152919	0.00826427	0.932452	0	NA	2	0	0	0	0	1	1	0	0	0	0	0	0	0	0	0	0	0	0	0	2	0	0	0	0	netMHCpan-4.1	HLA-A*31:01	8.528	NB	DTKGPEI-R	4	DTKGP-EIR
DTKGPEIRTG	10	TRUE	sp|P14618|KPYM_HUMAN;sp|P30613|KPYR_HUMAN	PKM;PKLR	HUMAN	Pyruvate kinase PKM OS=Homo sapiens OX=9606 GN=PKM PE=1 SV=4	DTKGPEIRTG/2	['MSFragger', 'Comet', 'Sage']	[0.0006348534546608, 0.0015081439774783, 0.0001387539891771]	[1.162811140857586, 0.670551399675344, 0.9060883022140948]	[0.0021667510570641, 0.0055360160380349, 0.0014789416225342]	0.986983	0.000682703	1	3	0.000138754	0.00147894	1.16281	0	NA	2	1	0	0	0	0	1	0	0	0	0	0	0	0	0	0	0	0	0	1	1	0	0	0	0	netMHCpan-4.1	HLA-B*51:01	29.39	NB	DTKGPEITG	4	DTKGPERTG
DTKGPEIRTGLIK	13	FALSE	sp|P14618|KPYM_HUMAN	PKM	HUMAN	Pyruvate kinase PKM OS=Homo sapiens OX=9606 GN=PKM PE=1 SV=4	DTKGPEIRTGLIK/3	['MSFragger', 'Comet', 'Sage']	[0.0002363507445048, 0.0003734129947722, 0.0001387539891771]	[1.8096051032685057, 1.1465444927712336, 1.1811796216283568]	[0.0001194884056655, 0.000163800307618, 0.0001131161078892]	0.528237	0.0911109	1	3	0.000138754	0.000113116	1.80961	0	NA	5	0	0	0	0	0	0	0	0	0	1	2	2	0	0	0	0	0	0	0	0	0	5	0	0	netMHCIIpan-4.3	HLA-DQA10101-DQB10602	25.46	NB	TKGPEIRTG	NA	NA
DTKIGRYK	8	TRUE	sp|O60264|SMCA5_HUMAN	SMARCA5	HUMAN	SWI/SNF-related matrix-associated actin-dependent regulator of chromatin subfamily A member 5 OS=Homo sapiens OX=9606 GN=SMARCA5 PE=1 SV=1	DTKIGRYK/2	['MSFragger', 'Comet', 'Sage']	[0.0041350792556857, 0.0027017899358324, 0.0083508598292713]	[0.7936110760173662, 0.5879139420668199, 0.4876772378956102]	[0.0262795648573463, 0.0113549676571978, 0.0638437462023064]	0.983574	1.53527	1	3	0.00270179	0.011355	0.793611	0	NA	7	0	1	0	0	0	0	0	0	0	1	3	1	0	0	0	1	0	0	1	0	0	5	0	1	netMHCpan-4.1	HLA-A*03:01	13.227	NB	DTK-IGRYK	NA	NA
DTNADKQL	8	TRUE	sp|P06702|S10A9_HUMAN	S100A9	HUMAN	Protein S100-A9 OS=Homo sapiens OX=9606 GN=S100A9 PE=1 SV=1	DTNADKQL/1;DTNADKQL/2	['MSFragger', 'Comet', 'Sage']	[0.0005744485294117, 0.0004471605306304, 0.0001387539891771]	[1.2321237151010582, 0.846478968916225, 0.959224683002521]	[0.0014944039624247, 0.0013785467663282, 0.0009008505372789]	0.967022	0.162226	2	3	0.000138754	0.000900851	1.23212	0	NA	27	0	3	1	2	2	2	1	1	3	1	1	1	1	2	3	1	1	1	4	6	5	3	6	3	netMHCpan-4.1	HLA-B*51:01	5.677	NB	DTN-ADKQL	2	D-TNADKQL
DTNADKQLS	9	TRUE	sp|P06702|S10A9_HUMAN	S100A9	HUMAN	Protein S100-A9 OS=Homo sapiens OX=9606 GN=S100A9 PE=1 SV=1	DTNADKQLS/1;DTNADKQLS/2	['MSFragger', 'Comet', 'Sage']	[0.0003301419610432, 0.0004471605306304, 0.0001387539891771]	[1.432943939062049, 0.879875369488025, 1.0942920226508652]	[0.0006033402971902, 0.0010776880334007, 0.0002549309425496]	0.991081	0.561558	2	3	0.000138754	0.000254931	1.43294	0	NA	44	1	4	2	3	2	1	4	3	3	4	3	3	2	1	5	1	1	1	7	6	10	10	8	3	netMHCpan-4.1	HLA-B*51:01	36.931	NB	DTNADKQLS	NA	NA
DTNADKQLSF	10	TRUE	sp|P06702|S10A9_HUMAN	S100A9	HUMAN	Protein S100-A9 OS=Homo sapiens OX=9606 GN=S100A9 PE=1 SV=1	DTNADKQLSF/1;DTNADKQLSF/2	['MSFragger', 'Comet', 'Sage']	[0.0002363507445048, 0.0003734129947722, 0.0001387539891771]	[1.8180687210829745, 1.265507046640407, 1.0848282490793677]	[0.0001149720844816, 7.025060611525136e-05, 0.0002785193176092]	0.950367	0.253443	2	3	0.000138754	7.02506e-05	1.81807	0	NA	38	1	3	2	4	3	3	2	1	1	3	3	1	1	1	4	2	1	2	6	10	4	7	6	5	netMHCpan-4.1	HLA-B*18:01	4.446	NB	DNADKQLSF	2	DTNDKQLSF
DTNADKQLSFE	11	TRUE	sp|P06702|S10A9_HUMAN	S100A9	HUMAN	Protein S100-A9 OS=Homo sapiens OX=9606 GN=S100A9 PE=1 SV=1	DTNADKQLSFE/2	['MSFragger', 'Comet', 'Sage']	[0.0002363507445048, 0.0004471605306304, 0.0001387539891771]	[1.924009813589488, 0.8886465301683637, 1.1271268244766504]	[7.069656760010424e-05, 0.0010111094748598, 0.0001875296354219]	0.810331	0.0948128	1	3	0.000138754	7.06966e-05	1.92401	0	NA	6	0	1	0	0	1	0	0	0	1	0	0	0	0	1	2	0	0	0	1	1	1	0	3	0	netMHCpan-4.1	HLA-B*18:01	31.5	NB	DNADKQLSF	2	DTNDKQLSF
DTNADKQLSFEE	12	TRUE	sp|P06702|S10A9_HUMAN	S100A9	HUMAN	Protein S100-A9 OS=Homo sapiens OX=9606 GN=S100A9 PE=1 SV=1	DTNADKQLSFEE/2	['MSFragger', 'Comet', 'Sage']	[0.0002363507445048, 0.0004471605306304, 0.0001387539891771]	[2.3252354194434317, 1.1052871578910792, 1.3196389922842464]	[1.0908069654125554e-05, 0.0002193079553146, 3.0972351829901246e-05]	0.798952	0.951786	1	3	0.000138754	1.09081e-05	2.32524	0	NA	10	0	1	0	0	1	1	0	0	1	0	1	0	3	0	2	0	0	0	1	2	1	1	5	0	netMHCpan-4.1	HLA-B*18:01	60	NB	DDKQLSFEE	2	DTNDKQLSF
DTNADKQLSFEEF	13	FALSE	sp|P06702|S10A9_HUMAN	S100A9	HUMAN	Protein S100-A9 OS=Homo sapiens OX=9606 GN=S100A9 PE=1 SV=1	DTNADKQLSFEEF/2	['MSFragger', 'Comet', 'Sage']	[0.0002363507445048, 0.0003734129947722, 0.0001387539891771]	[2.416363811526919, 1.2082750787943528, 1.2714280483580604]	[7.122354263283372e-06, 0.0001056515338501, 4.863313602496777e-05]	0.817873	0.00989237	1	3	0.000138754	7.12235e-06	2.41636	0	NA	21	0	2	1	1	2	1	1	1	2	1	2	0	1	2	1	1	1	1	3	4	4	3	4	3	netMHCIIpan-4.3	HLA-DPA10103-DPB10401	66.31	NB	DKQLSFEEF	NA	NA
DTNADKQLSFEEFI	14	FALSE	sp|P06702|S10A9_HUMAN	S100A9	HUMAN	Protein S100-A9 OS=Homo sapiens OX=9606 GN=S100A9 PE=1 SV=1	DTNADKQLSFEEFI/2	['MSFragger', 'Comet', 'Sage']	[0.0003301419610432, 0.0004471605306304, 0.0001387539891771]	[1.548157234486059, 0.9943150586582716, 1.0162203520142867]	[0.0003731920563316, 0.0004779028260666, 0.0005289418937188]	0.621148	0.590107	1	3	0.000138754	0.000373192	1.54816	0	NA	2	0	1	0	0	0	0	0	0	0	0	0	0	0	0	1	0	0	0	1	0	0	0	1	0	netMHCIIpan-4.3	HLA-DPA10103-DPB10401	57.63	NB	DKQLSFEEF	NA	NA
DTNADKQLSFEEFIML	16	FALSE	sp|P06702|S10A9_HUMAN	S100A9	HUMAN	Protein S100-A9 OS=Homo sapiens OX=9606 GN=S100A9 PE=1 SV=1	DTNADKQLSFEEFIM[UNIMOD:Oxidation]L/2	['MSFragger', 'Comet', 'Sage']	[0.001164457183805, 0.0004471605306304, 0.0012661926560825]	[1.015103369722023, 1.0007025858588232, 0.7590456059348105]	[0.0055926344442729, 0.0004570169003202, 0.0057775621891523]	0.566686	0.311962	1	3	0.000447161	0.000457017	1.0151	0	NA	2	0	0	0	0	0	0	0	0	0	0	0	0	0	0	0	2	0	0	0	0	0	0	0	2	netMHCIIpan-4.3	HLA-DPA10103-DPB10401	2.24	WB	LSFEEFIML	NA	NA
DTNVYRVTI	9	TRUE	sp|Q6P2Q9|PRP8_HUMAN	PRPF8	HUMAN	Pre-mRNA-processing-splicing factor 8 OS=Homo sapiens OX=9606 GN=PRPF8 PE=1 SV=2	DTNVYRVTI/2	['MSFragger', 'Comet', 'Sage']	[0.0003301419610432, 0.0004471605306304, 0.0006805035726437]	[1.558865810468549, 1.0854860598711558, 0.8306303473623954]	[0.0003570168539931, 0.0002521746747231, 0.0029830325567253]	0.987317	0.00395614	1	3	0.000330142	0.000252175	1.55887	0	NA	21	2	2	1	0	0	0	2	1	1	2	1	1	0	2	1	1	1	3	5	0	4	4	3	5	netMHCpan-4.1	HLA-B*51:01	0.417	SB	DTNVYRVTI	2	DTNVYRVTI
DTSGYGQSSY	10	TRUE	sp|P35637|FUS_HUMAN	FUS	HUMAN	RNA-binding protein FUS OS=Homo sapiens OX=9606 GN=FUS PE=1 SV=1	DTSGYGQSSY/1	['MSFragger', 'Comet', 'Sage']	[0.0033984092552422, 0.0013319672131147, 0.0042354630294328]	[0.837486866278714, 0.6769357739011872, 0.5982126521023222]	[0.019852215756902, 0.0052492799428311, 0.0247009320956935]	0.75642	2.12873	1	3	0.00133197	0.00524928	0.837487	0	NA	1	0	0	0	0	0	0	0	0	0	0	1	0	0	0	0	0	0	0	0	0	0	1	0	0	netMHCpan-4.1	HLA-B*18:01	4.313	NB	DTSGYGQSY	4	TSGYGQSSY
DTSLIRK	7	FALSE	sp|O75787|RENR_HUMAN	ATP6AP2	HUMAN	Renin receptor OS=Homo sapiens OX=9606 GN=ATP6AP2 PE=1 SV=2	DTSLIRK/2	['MSFragger', 'Comet', 'Sage']	[0.0029310471165823, 0.0029951919287459, 0.0085218564159156]	[0.8499821685206648, 0.5517618411325579, 0.4820585397414937]	[0.0182802083965612, 0.0158717962540374, 0.0668853542087812]	0.967355	0.0840915	1	3	0.00293105	0.0158718	0.849982	0	NA	2	2	0	0	0	0	0	0	0	0	0	0	0	0	0	0	0	0	0	2	0	0	0	0	0	NA	NA	NA	NA	NA	NA	NA
DTTSKFGHG	9	TRUE	sp|P39023|RL3_HUMAN;sp|Q92901|RL3L_HUMAN	RPL3;RPL3L	HUMAN	Large ribosomal subunit protein uL3 OS=Homo sapiens OX=9606 GN=RPL3 PE=1 SV=2	DTTSKFGHG/2;DTTSKFGHG/1	['MSFragger', 'Comet', 'Sage']	[0.0003301419610432, 0.0021321961620469, 0.0008351602463722]	[1.5303347784488368, 0.6365594594259766, 0.7897159427976648]	[0.0004017280618191, 0.0073851422704948, 0.0043556096380744]	0.957373	1.11722	2	3	0.000330142	0.000401728	1.53033	0	NA	10	0	0	1	0	0	0	0	0	0	2	1	2	0	0	0	1	1	2	1	0	0	5	0	4	netMHCpan-4.1	HLA-B*51:01	37.577	NB	DTTSKFGHG	NA	NA
DTTSKFGHGRFQ	12	TRUE	sp|P39023|RL3_HUMAN;sp|Q92901|RL3L_HUMAN	RPL3;RPL3L	HUMAN	Large ribosomal subunit protein uL3 OS=Homo sapiens OX=9606 GN=RPL3 PE=1 SV=2	DTTSKFGHGRFQ/3	['MSFragger', 'Comet', 'Sage']	[0.0002363507445048, 0.0004471605306304, 0.0001387539891771]	[2.01512135094647, 0.9995331502131304, 1.067447308882385]	[4.635437544899108e-05, 0.0004607706604036, 0.0003276691025034]	0.18701	0.0418531	1	3	0.000138754	4.63544e-05	2.01512	0	NA	11	3	0	0	0	0	1	1	1	0	0	1	2	1	1	0	0	0	0	3	1	2	3	2	0	netMHCpan-4.1	HLA-A*31:01	49.25	NB	DTFGHGRFQ	4	TSKGHGRFQ
DTTSKFGHGRFQT	13	FALSE	sp|P39023|RL3_HUMAN;sp|Q92901|RL3L_HUMAN	RPL3;RPL3L	HUMAN	Large ribosomal subunit protein uL3 OS=Homo sapiens OX=9606 GN=RPL3 PE=1 SV=2	DTTSKFGHGRFQT/3	['Sage']	[0.0071626036692636]	[0.4991802157007997]	[0.0580035260979759]	0.0975218	0.0755148	1	1	0.0071626	0.0580035	0.49918	0	NA	1	0	0	0	0	0	0	0	0	0	0	1	0	0	0	0	0	0	0	0	0	0	1	0	0	netMHCIIpan-4.3	HLA-DPA10103-DPB10201	3.5	WB	FRGHGFKST	NA	NA
DTTSKFGHGRFQTM	14	FALSE	sp|P39023|RL3_HUMAN	RPL3	HUMAN	Large ribosomal subunit protein uL3 OS=Homo sapiens OX=9606 GN=RPL3 PE=1 SV=2	DTTSKFGHGRFQTM/2;DTTSKFGHGRFQTM[UNIMOD:Oxidation]/2;DTTSKFGHGRFQTM[UNIMOD:Oxidation]/3;DTTSKFGHGRFQTM/3	['MSFragger', 'Comet', 'Sage']	[0.0002363507445048, 0.0003734129947722, 0.0001387539891771]	[2.312321888972336, 1.3626149243908792, 0.9724030615891714]	[1.1587109699932292e-05, 3.508087922510709e-05, 0.0007965374967292]	0.891111	0.000497022	4	3	0.000138754	1.15871e-05	2.31232	0	NA	51	6	9	0	0	0	0	0	3	1	3	9	5	4	3	2	4	1	1	15	0	4	17	9	6	netMHCIIpan-4.3	HLA-DPA10103-DPB10201	1.69	WB	FGHGRFQTM	NA	NA
DTTSKFGHGRFQTMEEK	17	FALSE	sp|P39023|RL3_HUMAN	RPL3	HUMAN	Large ribosomal subunit protein uL3 OS=Homo sapiens OX=9606 GN=RPL3 PE=1 SV=2	DTTSKFGHGRFQTMEEK/3	['MSFragger', 'Sage']	[0.0090969335502138, 0.0098492583028046]	[0.649060123795787, 0.4626005595154854]	[0.0621690285119827, 0.0784460233753207]	0.102467	0.377011	1	2	0.00909693	0.062169	0.64906	0	NA	1	0	1	0	0	0	0	0	0	0	0	0	0	0	0	0	0	0	0	1	0	0	0	0	0	netMHCIIpan-4.3	HLA-DPA10103-DPB10201	0.32	SB	FGHGRFQTM	NA	NA
DVAASEF	7	FALSE	sp|P06733|ENOA_HUMAN;sp|P09104|ENOG_HUMAN;sp|P13929|ENOB_HUMAN	ENO1;ENO2;ENO3	HUMAN	Alpha-enolase OS=Homo sapiens OX=9606 GN=ENO1 PE=1 SV=2	DVAASEF/1	['Comet']	[0.0075270200720535]	[0.4322018691226323]	[0.0518128373140838]	0.840659	0.677983	1	1	0.00752702	0.0518128	0.432202	0	NA	6	0	0	1	0	0	0	1	0	0	0	0	0	1	0	2	1	0	0	1	0	1	0	3	1	NA	NA	NA	NA	NA	NA	NA
DVANKIG	7	FALSE	sp|P62750|RL23A_HUMAN	RPL23A	HUMAN	Large ribosomal subunit protein uL23 OS=Homo sapiens OX=9606 GN=RPL23A PE=1 SV=1	DVANKIG/1	['MSFragger', 'Comet', 'Sage']	[0.0038453471299727, 0.0017628048183331, 0.0011890606420927]	[0.8092574840652915, 0.655550141582708, 0.7611304689773807]	[0.0238097600920939, 0.0062799574861092, 0.0056678869873857]	0.977266	1.20401	1	3	0.00118906	0.00566789	0.809257	0	NA	15	1	1	1	0	0	0	1	1	1	1	2	1	0	1	1	1	1	1	3	0	3	4	2	3	NA	NA	NA	NA	NA	NA	NA
DVANKIGII	9	TRUE	sp|P62750|RL23A_HUMAN	RPL23A	HUMAN	Large ribosomal subunit protein uL23 OS=Homo sapiens OX=9606 GN=RPL23A PE=1 SV=1	DVANKIGII/2;DVANKIGII/1	['MSFragger', 'Comet', 'Sage']	[0.000542888165038, 0.0004471605306304, 0.0001387539891771]	[1.2752644814202625, 1.048525182325313, 1.022188901933186]	[0.0012096432634106, 0.0003270054656239, 0.0005002433980671]	0.987194	0.0200051	2	3	0.000138754	0.000327005	1.27526	0	NA	27	1	1	2	0	4	3	2	2	1	1	2	1	1	2	1	1	1	1	4	7	5	4	4	3	netMHCpan-4.1	HLA-B*51:01	1.68	WB	DVANKIGII	NA	NA
DVAPLSLGLETAGGVM	16	FALSE	sp|P0DMV8|HS71A_HUMAN;sp|P0DMV9|HS71B_HUMAN;sp|P17066|HSP76_HUMAN;sp|P34931|HS71L_HUMAN	HSPA1A;HSPA1B;HSPA6;HSPA1L	HUMAN	Heat shock 70 kDa protein 1A OS=Homo sapiens OX=9606 GN=HSPA1A PE=1 SV=1	DVAPLSLGLETAGGVM[UNIMOD:Oxidation]/2	['Sage']	[0.0096853756842928]	[0.4641439449614203]	[0.0774682891194882]	0.287348	0.26728	1	1	0.00968538	0.0774683	0.464144	0	NA	1	0	0	0	0	0	0	0	0	0	0	0	0	0	0	1	0	0	0	0	0	0	0	1	0	netMHCIIpan-4.3	DRB1_0101	35.47	NB	LGLETAGGV	NA	NA
DVASVQQQRQEQS	13	FALSE	sp|O60664|PLIN3_HUMAN	PLIN3	HUMAN	Perilipin-3 OS=Homo sapiens OX=9606 GN=PLIN3 PE=1 SV=3	DVASVQQQRQEQS/2	['Comet', 'Sage']	[0.0073643410852713, 0.0064077918749199]	[0.4338070743619838, 0.5168171668882106]	[0.0509937927935495, 0.0499908241790341]	0.688198	1.31342	1	2	0.00640779	0.0499908	0.516817	0	NA	1	1	0	0	0	0	0	0	0	0	0	0	0	0	0	0	0	0	0	1	0	0	0	0	0	netMHCIIpan-4.3	HLA-DQA10101-DQB10602	17.94	NB	VASVQQQRQ	NA	NA
DVASVQQQRQEQSY	14	FALSE	sp|O60664|PLIN3_HUMAN	PLIN3	HUMAN	Perilipin-3 OS=Homo sapiens OX=9606 GN=PLIN3 PE=1 SV=3	DVASVQQQRQEQSY/2	['MSFragger', 'Comet', 'Sage']	[0.0002363507445048, 0.0003734129947722, 0.0001387539891771]	[2.9037097746625533, 1.5391265185049072, 1.7023056502924254]	[7.267278878524707e-07, 1.037671636287878e-05, 8.61848689557674e-07]	0.63211	0.383604	1	3	0.000138754	7.26728e-07	2.90371	0	NA	12	3	0	0	0	2	1	1	1	0	0	0	4	0	0	0	0	0	0	3	3	2	4	0	0	netMHCIIpan-4.3	HLA-DQA10101-DQB10602	27.77	NB	VASVQQQRQ	NA	NA
DVASVQQQRQEQSYF	15	FALSE	sp|O60664|PLIN3_HUMAN	PLIN3	HUMAN	Perilipin-3 OS=Homo sapiens OX=9606 GN=PLIN3 PE=1 SV=3	DVASVQQQRQEQSYF/2	['MSFragger', 'Comet', 'Sage']	[0.0002363507445048, 0.0003734129947722, 0.0001387539891771]	[2.4590646104467546, 1.4730096931070211, 1.2398362147993722]	[5.832546447358471e-06, 1.6335280440756597e-05, 6.53524505200868e-05]	0.597998	0.00176797	1	3	0.000138754	5.83255e-06	2.45906	0	NA	12	1	2	1	0	0	0	0	0	0	1	1	1	0	0	1	1	1	2	4	0	0	3	1	4	netMHCIIpan-4.3	HLA-DQA10101-DQB10602	35.11	NB	VASVQQQRQ	NA	NA
DVDGAYMT	8	TRUE	sp|P04264|K2C1_HUMAN	KRT1	HUMAN	Keratin, type II cytoskeletal 1 OS=Homo sapiens OX=9606 GN=KRT1 PE=1 SV=6	DVDGAYM[UNIMOD:Oxidation]T/1	['MSFragger']	[0.0095821925961195]	[0.6355973725193157]	[0.0672150520110305]	0.473041	2.44757	1	1	0.00958219	0.0672151	0.635597	0	NA	3	0	0	0	2	0	0	0	1	0	0	0	0	0	0	0	0	0	0	0	2	1	0	0	0	netMHCpan-4.1	HLA-B*51:01	27.197	NB	DVDGAYMT-	4	DVDGAYM-T
DVDGEALST	9	TRUE	sp|P10809|CH60_HUMAN	HSPD1	HUMAN	60 kDa heat shock protein, mitochondrial OS=Homo sapiens OX=9606 GN=HSPD1 PE=1 SV=2	DVDGEALST/1	['MSFragger', 'Comet', 'Sage']	[0.0061208875286916, 0.0096201899050474, 0.0028695517294865]	[0.7105514675624047, 0.4124582392475346, 0.6441700518690889]	[0.04340604128889, 0.0628867545950258, 0.016414034668616]	0.953603	5.51587	1	3	0.00286955	0.016414	0.710551	0	NA	1	0	0	0	0	0	0	0	0	0	1	0	0	0	0	0	0	0	0	0	0	0	1	0	0	netMHCpan-4.1	HLA-B*18:01	17.171	NB	DVDGEALST	NA	NA
DVDGLDPSFTPATGTP	16	FALSE	sp|P05089|ARGI1_HUMAN	ARG1	HUMAN	Arginase-1 OS=Homo sapiens OX=9606 GN=ARG1 PE=1 SV=2	DVDGLDPSFTPATGTP/2	['MSFragger', 'Comet', 'Sage']	[0.0002363507445048, 0.0004471605306304, 0.0001387539891771]	[1.5980196366162551, 1.0781648166681053, 1.1713279111839927]	[0.0003033293664624, 0.0002655173786541, 0.0001240339191386]	0.892028	0.0771966	1	3	0.000138754	0.000124034	1.59802	0	NA	6	2	0	0	0	0	1	0	0	0	0	0	0	0	1	1	1	0	0	2	1	0	0	2	1	netMHCIIpan-4.3	HLA-DQA10102-DQB10501	43.12	NB	LDPSFTPAT	NA	NA
DVDGLDPSFTPATGTPVVG	19	FALSE	sp|P05089|ARGI1_HUMAN	ARG1	HUMAN	Arginase-1 OS=Homo sapiens OX=9606 GN=ARG1 PE=1 SV=2	DVDGLDPSFTPATGTPVVG/2	['MSFragger', 'Comet', 'Sage']	[0.0002363507445048, 0.0003734129947722, 0.0001387539891771]	[2.992336060061982, 1.528453661076587, 1.2940991227818068]	[4.781672094154479e-07, 1.116532264295688e-05, 3.933634159134368e-05]	0.950728	0.126776	1	3	0.000138754	4.78167e-07	2.99234	0	NA	5	1	0	0	1	0	0	0	0	1	0	0	0	0	1	1	0	0	0	1	1	1	0	2	0	NA	NA	NA	NA	NA	NA	NA
DVDGLDPSFTPATGTPVVGG	20	FALSE	sp|P05089|ARGI1_HUMAN	ARG1	HUMAN	Arginase-1 OS=Homo sapiens OX=9606 GN=ARG1 PE=1 SV=2	DVDGLDPSFTPATGTPVVGG/2	['MSFragger', 'Comet', 'Sage']	[0.0003301419610432, 0.0003734129947722, 0.0001387539891771]	[1.4981667010069135, 1.2062229015943025, 1.1115886836594908]	[0.0004589950531424, 0.000107206239509, 0.0002168586248981]	0.92071	0.145108	1	3	0.000138754	0.000107206	1.49817	0	NA	3	1	1	0	0	0	0	0	0	0	0	0	0	0	0	1	0	0	0	2	0	0	0	1	0	NA	NA	NA	NA	NA	NA	NA
DVDIRKD	7	FALSE	sp|A5A3E0|POTEF_HUMAN;sp|P0CG38|POTEI_HUMAN;sp|P0CG39|POTEJ_HUMAN;sp|P60709|ACTB_HUMAN;sp|P63261|ACTG_HUMAN;sp|Q562R1|ACTBL_HUMAN;sp|Q6S8J3|POTEE_HUMAN;sp|Q9BYX7|ACTBM_HUMAN	POTEF;POTEI;POTEJ;ACTB;ACTG1;ACTBL2;POTEE;POTEKP	HUMAN	POTE ankyrin domain family member F OS=Homo sapiens OX=9606 GN=POTEF PE=1 SV=2	DVDIRKD/2	['Sage']	[0.0071626036692636]	[0.4997100920650507]	[0.05774659225649]	0.977984	1.54558	1	1	0.0071626	0.0577466	0.49971	0	NA	2	2	0	0	0	0	0	0	0	0	0	0	0	0	0	0	0	0	0	2	0	0	0	0	0	NA	NA	NA	NA	NA	NA	NA
DVDIRKDL	8	TRUE	sp|A5A3E0|POTEF_HUMAN;sp|P0CG38|POTEI_HUMAN;sp|P0CG39|POTEJ_HUMAN;sp|P60709|ACTB_HUMAN;sp|P63261|ACTG_HUMAN;sp|Q562R1|ACTBL_HUMAN;sp|Q6S8J3|POTEE_HUMAN;sp|Q9BYX7|ACTBM_HUMAN	POTEF;POTEI;POTEJ;ACTB;ACTG1;ACTBL2;POTEE;POTEKP	HUMAN	POTE ankyrin domain family member F OS=Homo sapiens OX=9606 GN=POTEF PE=1 SV=2	DVDIRKDL/2	['MSFragger', 'Comet', 'Sage']	[0.0025845517648796, 0.0013319672131147, 0.0016518866284124]	[0.8596109978287733, 0.7029194045966729, 0.7056178913916873]	[0.0171349042749801, 0.0042385817952854, 0.0094198129758823]	0.975254	1.02404	1	3	0.00133197	0.00423858	0.859611	0	NA	10	0	1	1	0	0	0	0	0	1	1	1	1	0	0	0	2	1	1	2	0	1	3	0	4	netMHCpan-4.1	HLA-B*51:01	7.807	NB	DVD-IRKDL	NA	NA
DVDPGEHY	8	TRUE	sp|P05089|ARGI1_HUMAN	ARG1	HUMAN	Arginase-1 OS=Homo sapiens OX=9606 GN=ARG1 PE=1 SV=2	DVDPGEHY/1	['MSFragger']	[0.0038453471299727]	[0.8084621858629947]	[0.0239303179107783]	0.982539	1.83458	1	1	0.00384535	0.0239303	0.808462	0	NA	1	0	0	0	0	0	0	0	0	1	0	0	0	0	0	0	0	0	0	0	0	1	0	0	0	netMHCpan-4.1	HLA-B*18:01	2.962	NB	DVD-PGEHY	2	D-VDPGEHY
DVEDESTGLE	10	TRUE	sp|P36952|SPB5_HUMAN	SERPINB5	HUMAN	Serpin B5 OS=Homo sapiens OX=9606 GN=SERPINB5 PE=1 SV=2	DVEDESTGLE/1	['Comet']	[0.0064857710125744]	[0.4514885658074668]	[0.0427301877289595]	0.772889	5.5423	1	1	0.00648577	0.0427302	0.451489	0	NA	1	0	0	0	0	0	0	0	0	0	0	0	0	0	1	0	0	0	0	0	0	0	0	1	0	netMHCpan-4.1	HLA-B*18:01	14.252	NB	DEDESTGLE	3	DVEDESTGL
DVEKNNSRIKLGIK	14	FALSE	sp|P10412|H14_HUMAN;sp|P16401|H15_HUMAN;sp|P16402|H13_HUMAN;sp|P16403|H12_HUMAN;sp|Q02539|H11_HUMAN	H1-4;H1-5;H1-3;H1-2;H1-1	HUMAN	Histone H1.4 OS=Homo sapiens OX=9606 GN=H1-4 PE=1 SV=2	DVEKNNSRIKLGIK/3	['MSFragger', 'Comet']	[0.0015806988352745, 0.0015985612948346]	[0.9564888401210782, 0.6655390913216574]	[0.0085582155524872, 0.0057731870371963]	-0.0154699	0.202436	1	2	0.0015807	0.00577319	0.956489	0	NA	4	0	0	0	0	0	0	1	1	0	0	0	0	0	1	1	0	0	0	0	0	2	0	2	0	netMHCIIpan-4.3	HLA-DQA10101-DQB10602	26.89	NB	KNNSRIKLG	NA	NA
DVEPKVKSKKREAV	14	FALSE	sp|P62314|SMD1_HUMAN	SNRPD1	HUMAN	Small nuclear ribonucleoprotein Sm D1 OS=Homo sapiens OX=9606 GN=SNRPD1 PE=1 SV=1	DVEPKVKSKKREAV/2;DVEPKVKSKKREAV/3	['MSFragger', 'Comet', 'Sage']	[0.0008748906386701, 0.0009580838323353, 0.0014083184677495]	[1.088852859737003, 0.754514676479843, 0.7430641398026]	[0.0033881855985938, 0.002799230314744, 0.0066904828986602]	0.77564	0.0246339	2	3	0.000874891	0.00279923	1.08885	0	NA	3	1	0	0	0	0	0	0	0	0	0	0	2	0	0	0	0	0	0	1	0	0	2	0	0	netMHCIIpan-4.3	HLA-DPA10202-DPB10201	30.33	NB	KKSKVKPEV	NA	NA
DVFKNFS	7	FALSE	sp|Q02218|ODO1_HUMAN	OGDH	HUMAN	2-oxoglutarate dehydrogenase complex component E1 OS=Homo sapiens OX=9606 GN=OGDH PE=1 SV=3	DVFKNFS/1	['MSFragger', 'Comet', 'Sage']	[0.0066817952597075, 0.0006624271330153, 0.0043735891647855]	[0.7001068590984354, 0.7914983351981811, 0.5853817901534596]	[0.046166820694935, 0.0020946264140784, 0.0276521335554116]	0.964972	1.13091	1	3	0.000662427	0.00209463	0.791498	0	NA	4	0	0	1	0	0	0	0	0	0	1	1	1	0	0	0	0	0	0	1	0	0	3	0	0	NA	NA	NA	NA	NA	NA	NA
DVGQTVDDPYA	11	TRUE	sp|P23528|COF1_HUMAN	CFL1	HUMAN	Cofilin-1 OS=Homo sapiens OX=9606 GN=CFL1 PE=1 SV=3	DVGQTVDDPYA/1	['MSFragger', 'Comet', 'Sage']	[0.0003301419610432, 0.0003734129947722, 0.0008351602463722]	[1.425404951430873, 1.1803714617908925, 0.7877988590573823]	[0.00062297138081, 0.0001288443407006, 0.0044333601240534]	0.911035	5.55721	1	3	0.000330142	0.000128844	1.4254	0	NA	5	0	0	0	0	0	0	0	0	0	5	0	0	0	0	0	0	0	0	0	0	0	5	0	0	netMHCpan-4.1	HLA-B*51:01	39.25	NB	DVGQTVPYA	2	DVGQTVDDY
DVGTDEEEETAKESTAEK	18	FALSE	sp|P14625|ENPL_HUMAN	HSP90B1	HUMAN	Endoplasmin OS=Homo sapiens OX=9606 GN=HSP90B1 PE=1 SV=1	DVGTDEEEETAKESTAEK/2	['Comet']	[0.0056995521780431]	[0.4651700981557649]	[0.0372291043171435]	0.170832	0.969363	1	1	0.00569955	0.0372291	0.46517	0	NA	1	1	0	0	0	0	0	0	0	0	0	0	0	0	0	0	0	0	0	1	0	0	0	0	0	netMHCIIpan-4.3	HLA-DQA10101-DQB10602	13.05	NB	EETAKESTA	NA	NA
DVHDDVRL	8	TRUE	sp|Q14320|FA50A_HUMAN;sp|Q9Y247|FA50B_HUMAN	FAM50A;FAM50B	HUMAN	Protein FAM50A OS=Homo sapiens OX=9606 GN=FAM50A PE=1 SV=2	DVHDDVRL/2	['Sage']	[0.0067442896227015]	[0.5096230825228785]	[0.0531276373253147]	0.760352	1.18497	1	1	0.00674429	0.0531276	0.509623	0	NA	3	0	0	0	0	0	0	0	0	0	0	2	1	0	0	0	0	0	0	0	0	0	3	0	0	netMHCpan-4.1	HLA-B*51:01	3.19	NB	DVHDDVR-L	0	DVHDDVR-L
DVHDGKV	7	FALSE	sp|P02533|K1C14_HUMAN	KRT14	HUMAN	Keratin, type I cytoskeletal 14 OS=Homo sapiens OX=9606 GN=KRT14 PE=1 SV=4	DVHDGKV/1	['MSFragger', 'Comet', 'Sage']	[0.0025845517648796, 0.0073643410852713, 0.005189620758483]	[0.8688956006265954, 0.4338294367609325, 0.5470367152771234]	[0.0160813788825596, 0.0509824660805164, 0.0386023667273001]	0.884969	0.0835579	1	3	0.00258455	0.0160814	0.868896	0	NA	3	2	0	0	0	0	0	0	0	0	0	0	0	0	1	0	0	0	0	2	0	0	0	1	0	NA	NA	NA	NA	NA	NA	NA
DVHDGKVV	8	TRUE	sp|P02533|K1C14_HUMAN	KRT14	HUMAN	Keratin, type I cytoskeletal 14 OS=Homo sapiens OX=9606 GN=KRT14 PE=1 SV=4	DVHDGKVV/2;DVHDGKVV/1	['MSFragger', 'Sage']	[0.0025845517648796, 0.0030090270812437]	[0.8676645967093299, 0.6413762078215544]	[0.0162182508782889, 0.0168300344009147]	0.825449	0.0773332	2	2	0.00258455	0.0162183	0.867665	0	NA	4	0	0	0	1	0	2	0	0	0	0	0	0	0	1	0	0	0	0	0	3	0	0	1	0	netMHCpan-4.1	HLA-B*51:01	1.677	WB	DVHD-GKVV	0	D-VHDGKVV
DVHDGKVVS	9	TRUE	sp|P02533|K1C14_HUMAN	KRT14	HUMAN	Keratin, type I cytoskeletal 14 OS=Homo sapiens OX=9606 GN=KRT14 PE=1 SV=4	DVHDGKVVS/2;DVHDGKVVS/1	['MSFragger', 'Comet', 'Sage']	[0.0006348534546608, 0.0032694647201946, 0.0001387539891771]	[1.1344237134658266, 0.5313061272467547, 0.9340664720649384]	[0.0025554047440277, 0.0192954428007374, 0.0011392955235856]	0.817855	0.357312	2	3	0.000138754	0.0011393	1.13442	0	NA	3	0	0	0	0	0	1	0	0	1	0	0	0	0	1	0	0	0	0	0	1	1	0	1	0	netMHCpan-4.1	HLA-B*51:01	15.646	NB	DVHDGKVVS	NA	NA
DVHDGKVVSTHE	12	TRUE	sp|P02533|K1C14_HUMAN	KRT14	HUMAN	Keratin, type I cytoskeletal 14 OS=Homo sapiens OX=9606 GN=KRT14 PE=1 SV=4	DVHDGKVVSTHE/2	['MSFragger', 'Comet', 'Sage']	[0.0002363507445048, 0.0003734129947722, 0.0001387539891771]	[2.072089129598783, 1.273956850156725, 1.0854612022530663]	[3.556417508484292e-05, 6.613676073590108e-05, 0.00027687575176]	0.697241	0.328766	1	3	0.000138754	3.55642e-05	2.07209	0	NA	1	0	0	0	0	0	1	0	0	0	0	0	0	0	0	0	0	0	0	0	1	0	0	0	0	netMHCpan-4.1	HLA-A*03:01	51.875	NB	DVHDGKVTH	4	VHDGKSTHE
DVHDGKVVSTHEQ	13	FALSE	sp|P02533|K1C14_HUMAN	KRT14	HUMAN	Keratin, type I cytoskeletal 14 OS=Homo sapiens OX=9606 GN=KRT14 PE=1 SV=4	DVHDGKVVSTHEQ/3;DVHDGKVVSTHEQ/2	['MSFragger', 'Comet', 'Sage']	[0.0002363507445048, 0.0003734129947722, 0.0001387539891771]	[2.556765897327694, 1.6431954801670778, 1.449156513849152]	[3.692285882273164e-06, 5.080118303651925e-06, 9.214767415553336e-06]	0.849629	0.178155	2	3	0.000138754	3.69229e-06	2.55677	0	NA	13	2	0	0	0	2	3	0	0	3	0	0	0	1	1	1	0	0	0	2	5	3	0	3	0	netMHCIIpan-4.3	HLA-DQA10101-DQB10602	10.69	NB	VHDGKVVST	NA	NA
DVHDGKVVSTHEQV	14	FALSE	sp|P02533|K1C14_HUMAN	KRT14	HUMAN	Keratin, type I cytoskeletal 14 OS=Homo sapiens OX=9606 GN=KRT14 PE=1 SV=4	DVHDGKVVSTHEQV/2;DVHDGKVVSTHEQV/3	['MSFragger', 'Comet', 'Sage']	[0.0002363507445048, 0.0004471605306304, 0.0001387539891771]	[1.9929491987459127, 1.0812356721915797, 1.1900382424337508]	[5.13806894803676e-05, 0.0002598382816503, 0.0001041218190933]	0.729953	0.0867284	2	3	0.000138754	5.13807e-05	1.99295	0	NA	4	1	0	0	0	0	2	0	0	0	0	0	0	0	1	0	0	0	0	1	2	0	0	1	0	netMHCIIpan-4.3	HLA-DQA10101-DQB10602	14.17	NB	VHDGKVVST	NA	NA
DVHDGKVVSTHEQVL	15	FALSE	sp|P02533|K1C14_HUMAN	KRT14	HUMAN	Keratin, type I cytoskeletal 14 OS=Homo sapiens OX=9606 GN=KRT14 PE=1 SV=4	DVHDGKVVSTHEQVL/3	['MSFragger', 'Comet', 'Sage']	[0.000542888165038, 0.0004471605306304, 0.0001387539891771]	[1.3235238296346925, 0.9237862285946176, 0.9103275040880832]	[0.0009688479139743, 0.0007855334474337, 0.0014216424517029]	0.117881	0.40822	1	3	0.000138754	0.000785533	1.32352	0	NA	2	0	0	0	0	0	0	0	0	1	0	0	0	0	1	0	0	0	0	0	0	1	0	1	0	netMHCIIpan-4.3	HLA-DPA10202-DPB10402	11.07	NB	KVVSTHEQV	NA	NA
DVHIQINSI	9	TRUE	sp|Q5M7Z0|RNFT1_HUMAN	RNFT1	HUMAN	E3 ubiquitin-protein ligase RNFT1 OS=Homo sapiens OX=9606 GN=RNFT1 PE=1 SV=2	DVHIQINSI/1;DVHIQINSI/2	['MSFragger', 'Comet', 'Sage']	[0.0004604051565377, 0.0013319672131147, 0.0004998125702861]	[1.3538209862990365, 0.7102398234192787, 0.8469779107222948]	[0.0008477507026939, 0.0039933995893207, 0.0025632435405989]	0.976093	0.00132926	2	3	0.000460405	0.000847751	1.35382	1	['IFVNSYPVT(1)']	19	4	1	4	0	0	0	0	1	0	2	3	1	2	0	0	0	0	1	9	0	1	6	2	1	netMHCpan-4.1	HLA-B*51:01	0.191	SB	DVHIQINSI	0	DVHIQINSI
DVIGPPEPI	9	TRUE	sp|Q13410|BT1A1_HUMAN	BTN1A1	HUMAN	Butyrophilin subfamily 1 member A1 OS=Homo sapiens OX=9606 GN=BTN1A1 PE=1 SV=3	DVIGPPEPI/1	['MSFragger', 'Comet', 'Sage']	[0.0034497628288055, 0.0013319672131147, 0.0007597959405188]	[0.8356319167933772, 0.7087108424525949, 0.8031352951170451]	[0.0200943339307788, 0.0040433218393498, 0.0038477911975577]	0.929238	0.150487	1	3	0.000759796	0.00384779	0.835632	0	NA	2	0	0	1	0	0	0	0	0	0	0	0	0	1	0	0	0	0	0	1	0	0	0	1	0	netMHCpan-4.1	HLA-B*51:01	0.724	WB	DVIGPPEPI	0	DVIGPPEPI
DVIGVTKGKGYKG	13	FALSE	sp|P39023|RL3_HUMAN	RPL3	HUMAN	Large ribosomal subunit protein uL3 OS=Homo sapiens OX=9606 GN=RPL3 PE=1 SV=2	DVIGVTKGKGYKG/3	['MSFragger', 'Comet', 'Sage']	[0.001650982334489, 0.0014180087106249, 0.0003810975609756]	[0.950364538059082, 0.67248023637104, 0.8709785553267707]	[0.0089514742822554, 0.005447617805735, 0.0020508171282914]	0.225471	2.00577	1	3	0.000381098	0.00205082	0.950365	0	NA	1	0	0	0	0	0	0	0	0	0	0	0	1	0	0	0	0	0	0	0	0	0	1	0	0	netMHCIIpan-4.3	DRB5_0101	17.2	NB	IGVTKGKGY	NA	NA
DVIQIVKK	8	TRUE	sp|P55039|DRG2_HUMAN;sp|Q9Y295|DRG1_HUMAN	DRG2;DRG1	HUMAN	Developmentally-regulated GTP-binding protein 2 OS=Homo sapiens OX=9606 GN=DRG2 PE=1 SV=1	DVIQIVKK/2	['MSFragger', 'Comet', 'Sage']	[0.0008748906386701, 0.0008810572687224, 0.0001387539891771]	[1.0859262449902087, 0.7644806957239475, 0.8835432729697345]	[0.0034527841444539, 0.002587181975718, 0.0018245341424755]	0.989906	0.285721	1	3	0.000138754	0.00182453	1.08593	0	NA	2	0	0	0	0	0	0	0	0	0	0	0	2	0	0	0	0	0	0	0	0	0	2	0	0	netMHCpan-4.1	HLA-A*03:01	9.452	NB	DVI-QIVKK	2	D-VIQIVKK
DVISIDKTGEN	11	TRUE	sp|P62701|RS4X_HUMAN	RPS4X	HUMAN	Small ribosomal subunit protein eS4, X isoform OS=Homo sapiens OX=9606 GN=RPS4X PE=1 SV=2	DVISIDKTGEN/2	['MSFragger', 'Comet', 'Sage']	[0.0002363507445048, 0.0004471605306304, 0.0001387539891771]	[1.6174908780277042, 0.9220778211875088, 0.9948760392579212]	[0.0002794426956421, 0.0007951554378214, 0.0006457018771619]	0.93322	1.07984	1	3	0.000138754	0.000279443	1.61749	0	NA	10	1	2	0	0	0	0	0	0	0	3	0	1	0	0	0	2	1	0	3	0	0	4	0	3	netMHCpan-4.1	HLA-B*51:01	62.353	NB	DVISIDKTN	3	VSIDKTGEN
DVISIDKTGENF	12	TRUE	sp|P62701|RS4X_HUMAN	RPS4X	HUMAN	Small ribosomal subunit protein eS4, X isoform OS=Homo sapiens OX=9606 GN=RPS4X PE=1 SV=2	DVISIDKTGENF/2	['MSFragger', 'Comet', 'Sage']	[0.0002363507445048, 0.0004471605306304, 0.0001387539891771]	[1.7960528615592668, 0.894324350474584, 0.9428721467637452]	[0.0001270757212752, 0.0009703910480284, 0.0010494188892728]	0.917381	2.43202	1	3	0.000138754	0.000127076	1.79605	0	NA	1	0	0	0	0	0	0	0	0	0	1	0	0	0	0	0	0	0	0	0	0	0	1	0	0	netMHCpan-4.1	HLA-B*18:01	15.71	NB	DVISTGENF	4	VISIDGENF
DVKANKHQIKQAVK	14	FALSE	sp|P62750|RL23A_HUMAN	RPL23A	HUMAN	Large ribosomal subunit protein uL23 OS=Homo sapiens OX=9606 GN=RPL23A PE=1 SV=1	DVKANKHQIKQAVK/3;DVKANKHQIKQAVK/2	['MSFragger', 'Comet', 'Sage']	[0.0002363507445048, 0.0003734129947722, 0.0001387539891771]	[2.18913781389359, 1.2494918411190157, 0.9982922110764112]	[2.0605368186234004e-05, 7.875809184789198e-05, 0.0006254166557514]	0.791076	0.0078937	2	3	0.000138754	2.06054e-05	2.18914	0	NA	20	3	1	1	0	0	0	1	2	0	0	2	1	1	2	2	2	1	1	5	0	3	3	5	4	netMHCIIpan-4.3	HLA-DPA10202-DPB10201	20.89	NB	KIQHKNAKV	NA	NA
DVKAPAMF	8	TRUE	sp|P61247|RS3A_HUMAN	RPS3A	HUMAN	Small ribosomal subunit protein eS1 OS=Homo sapiens OX=9606 GN=RPS3A PE=1 SV=2	DVKAPAM[UNIMOD:Oxidation]F/2	['MSFragger', 'Comet', 'Sage']	[0.000542888165038, 0.0008810572687224, 0.0007597959405188]	[1.296506117670733, 0.762392298583873, 0.805898166210987]	[0.0010951852955279, 0.0026301442819138, 0.003750737652529]	0.883794	1.99134	1	3	0.000542888	0.00109519	1.29651	0	NA	5	1	2	0	0	0	0	0	1	0	0	0	0	0	1	0	0	0	0	3	0	1	0	1	0	netMHCpan-4.1	HLA-B*18:01	5.019	NB	DVK-APAMF	2	D-VKAPAMF
DVKDVLDSV	9	TRUE	sp|P81605|DCD_HUMAN	DCD	HUMAN	Dermcidin OS=Homo sapiens OX=9606 GN=DCD PE=1 SV=2	DVKDVLDSV/1	['MSFragger', 'Comet', 'Sage']	[0.0006348534546608, 0.0004471605306304, 0.0014083184677495]	[1.167507186254042, 0.8405321139468827, 0.7432668213327583]	[0.0021099874720602, 0.0014412326497159, 0.0066780624788431]	0.98608	0.00528615	1	3	0.000447161	0.00144123	1.16751	0	NA	10	1	0	0	0	0	1	1	1	1	1	0	0	1	1	1	0	0	1	1	1	3	1	3	1	netMHCpan-4.1	HLA-B*51:01	0.529	WB	DVKDVLDSV	NA	NA
DVKDVLDSVL	10	TRUE	sp|P81605|DCD_HUMAN	DCD	HUMAN	Dermcidin OS=Homo sapiens OX=9606 GN=DCD PE=1 SV=2	DVKDVLDSVL/1;DVKDVLDSVL/2	['MSFragger', 'Comet', 'Sage']	[0.0005744485294117, 0.0005642544787699, 0.0003810975609756]	[1.2049585973454855, 0.8096822592692066, 0.8678326764478812]	[0.0017199052128618, 0.0018207741286573, 0.0021117038322998]	0.957585	0.0146151	2	3	0.000381098	0.00171991	1.20496	0	NA	18	1	0	1	0	0	2	3	1	1	2	0	2	1	1	1	0	1	1	2	2	5	4	3	2	netMHCpan-4.1	HLA-B*51:01	5.477	NB	DVKDVLSVL	3	DVKDVDSVL
DVKDYGDLPFADIPND	16	FALSE	sp|P05089|ARGI1_HUMAN	ARG1	HUMAN	Arginase-1 OS=Homo sapiens OX=9606 GN=ARG1 PE=1 SV=2	DVKDYGDLPFADIPND/2	['MSFragger', 'Comet', 'Sage']	[0.0003301419610432, 0.0027397260273972, 0.0001387539891771]	[1.3904119911365296, 0.579209521810163, 0.8752822462089693]	[0.0007235991477177, 0.012293729851675, 0.0019703350782732]	0.944613	0.124889	1	3	0.000138754	0.000723599	1.39041	0	NA	3	2	0	0	0	0	0	0	0	0	0	0	0	0	1	0	0	0	0	2	0	0	0	1	0	netMHCIIpan-4.3	HLA-DPA10103-DPB10401	0.7	SB	YGDLPFADI	NA	NA
DVKDYGDLPFADIPNDS	17	FALSE	sp|P05089|ARGI1_HUMAN	ARG1	HUMAN	Arginase-1 OS=Homo sapiens OX=9606 GN=ARG1 PE=1 SV=2	DVKDYGDLPFADIPNDS/2	['MSFragger', 'Comet', 'Sage']	[0.0002363507445048, 0.0003734129947722, 0.0001387539891771]	[2.469049667180395, 1.3367855921841447, 1.405001104435613]	[5.566312015915844e-06, 4.220369980383478e-05, 1.3930813743308346e-05]	0.973838	0.348014	1	3	0.000138754	5.56631e-06	2.46905	0	NA	1	0	0	0	0	0	0	0	0	0	0	0	0	0	0	1	0	0	0	0	0	0	0	1	0	netMHCIIpan-4.3	HLA-DPA10103-DPB10401	0.99	SB	YGDLPFADI	NA	NA
DVKFGAD	7	FALSE	sp|P10809|CH60_HUMAN	HSPD1	HUMAN	60 kDa heat shock protein, mitochondrial OS=Homo sapiens OX=9606 GN=HSPD1 PE=1 SV=2	DVKFGAD/1	['Comet']	[0.0097214432604225]	[0.4094151186820185]	[0.0647635041830474]	0.969348	5.97007	1	1	0.00972144	0.0647635	0.409415	0	NA	3	1	0	0	0	0	0	0	0	0	0	0	2	0	0	0	0	0	0	1	0	0	2	0	0	NA	NA	NA	NA	NA	NA	NA
DVKFGADA	8	TRUE	sp|P10809|CH60_HUMAN	HSPD1	HUMAN	60 kDa heat shock protein, mitochondrial OS=Homo sapiens OX=9606 GN=HSPD1 PE=1 SV=2	DVKFGADA/1	['MSFragger', 'Comet', 'Sage']	[0.0008748906386701, 0.0009580838323353, 0.0007597959405188]	[1.06517261118529, 0.7408986854971423, 0.8014650417664655]	[0.003957765672414, 0.0031195851952875, 0.0039076623907091]	0.970892	3.04753	1	3	0.000759796	0.00311959	1.06517	0	NA	18	1	3	1	0	0	0	0	0	0	4	1	2	0	0	1	3	2	0	5	0	0	7	1	5	netMHCpan-4.1	HLA-B*51:01	27.197	NB	DVK-FGADA	NA	NA
DVKFGADARA	10	TRUE	sp|P10809|CH60_HUMAN	HSPD1	HUMAN	60 kDa heat shock protein, mitochondrial OS=Homo sapiens OX=9606 GN=HSPD1 PE=1 SV=2	DVKFGADARA/2	['MSFragger', 'Comet', 'Sage']	[0.0002363507445048, 0.0003734129947722, 0.0001387539891771]	[1.728867339454354, 1.2539976486820767, 1.2634697402650996]	[0.0001719416770196, 7.626607772429757e-05, 5.239139111408967e-05]	0.941858	0.5252	1	3	0.000138754	5.23914e-05	1.72887	0	NA	2	0	0	0	0	0	0	1	1	0	0	0	0	0	0	0	0	0	0	0	0	2	0	0	0	netMHCpan-4.1	HLA-B*18:01	21.051	NB	DKFGADARA	NA	NA
DVKFGADARALM	12	TRUE	sp|P10809|CH60_HUMAN	HSPD1	HUMAN	60 kDa heat shock protein, mitochondrial OS=Homo sapiens OX=9606 GN=HSPD1 PE=1 SV=2	DVKFGADARALM/2;DVKFGADARALM[UNIMOD:Oxidation]/2	['MSFragger', 'Comet', 'Sage']	[0.0003301419610432, 0.0004471605306304, 0.0001387539891771]	[1.388761192512254, 0.9920446867976164, 0.9974498252842704]	[0.0007287591597017, 0.0004855566275505, 0.0006303588507604]	0.93188	1.90445	2	3	0.000138754	0.000485557	1.38876	0	NA	18	0	2	2	0	0	0	0	0	0	3	2	2	0	0	0	2	2	3	4	0	0	7	0	7	netMHCpan-4.1	HLA-B*51:01	20.951	NB	DGADARALM	3	DVKFGARAL
DVKNNPYLIKAL	12	TRUE	sp|Q08AM6|VAC14_HUMAN	VAC14	HUMAN	Protein VAC14 homolog OS=Homo sapiens OX=9606 GN=VAC14 PE=1 SV=1	DVKNNPYLIKAL/2;DVKNNPYLIKAL/3	['MSFragger', 'Comet', 'Sage']	[0.0002363507445048, 0.0005642544787699, 0.0001387539891771]	[1.603640953572918, 0.8080451477253969, 1.1706457127350671]	[0.0002962563388559, 0.0018437605013041, 0.0001248278303765]	0.909462	0.0191189	2	3	0.000138754	0.000124828	1.60364	0	NA	9	1	0	1	0	0	0	0	0	0	1	1	2	0	0	0	0	2	1	2	0	0	4	0	3	netMHCpan-4.1	HLA-C*01:02	20.689	NB	DVPYLIKAL	1	DVNNPYLIK
DVLDSVL	7	FALSE	sp|P81605|DCD_HUMAN	DCD	HUMAN	Dermcidin OS=Homo sapiens OX=9606 GN=DCD PE=1 SV=2	DVLDSVL/1	['Comet']	[0.0036239923082612]	[0.5177919054561116]	[0.0220044571629699]	0.935556	0.267509	1	1	0.00362399	0.0220045	0.517792	0	NA	6	0	1	1	0	1	0	2	0	0	0	0	1	0	0	0	0	0	0	2	1	2	1	0	0	NA	NA	NA	NA	NA	NA	NA
DVLHPGKATVPK	12	TRUE	sp|P62847|RS24_HUMAN	RPS24	HUMAN	Small ribosomal subunit protein eS24 OS=Homo sapiens OX=9606 GN=RPS24 PE=1 SV=1	DVLHPGKATVPK/2	['Comet', 'Sage']	[0.0029645060491947, 0.0088414634146341]	[0.5615525163074705, 0.4757943145965399]	[0.014476881630462, 0.0704293017832188]	0.913373	0.619638	1	2	0.00296451	0.0144769	0.561553	0	NA	1	1	0	0	0	0	0	0	0	0	0	0	0	0	0	0	0	0	0	1	0	0	0	0	0	netMHCpan-4.1	HLA-A*03:01	3.793	NB	VLHPGTVPK	1	VLHPGKVPK
DVLQDHNA	8	TRUE	sp|Q53RT3|APRV1_HUMAN	ASPRV1	HUMAN	Retroviral-like aspartic protease 1 OS=Homo sapiens OX=9606 GN=ASPRV1 PE=1 SV=1	DVLQDHNA/1	['MSFragger', 'Comet', 'Sage']	[0.0005744485294117, 0.0005642544787699, 0.0001387539891771]	[1.1983058029358191, 0.8098361166845763, 0.9533873183484738]	[0.0017818478558055, 0.0018186299275711, 0.0009513091161712]	0.978147	0.159352	1	3	0.000138754	0.000951309	1.19831	0	NA	2	0	0	0	0	0	0	0	0	0	0	0	0	0	0	2	0	0	0	0	0	0	0	2	0	netMHCpan-4.1	HLA-B*51:01	13.225	NB	DVLQD-HNA	2	D-VLQDHNA
DVLQDHNAI	9	TRUE	sp|Q53RT3|APRV1_HUMAN	ASPRV1	HUMAN	Retroviral-like aspartic protease 1 OS=Homo sapiens OX=9606 GN=ASPRV1 PE=1 SV=1	DVLQDHNAI/2	['MSFragger', 'Comet']	[0.0017486686272951, 0.0084783578759482]	[0.925331996561318, 0.4258617174722796]	[0.0107507780673559, 0.055165001711]	0.86117	0.0182299	1	2	0.00174867	0.0107508	0.925332	0	NA	1	0	0	0	0	0	0	0	0	0	0	0	0	0	0	1	0	0	0	0	0	0	0	1	0	netMHCpan-4.1	HLA-B*51:01	0.833	WB	DVLQDHNAI	0	DVLQDHNAI
DVLQDHNAIL	10	TRUE	sp|Q53RT3|APRV1_HUMAN	ASPRV1	HUMAN	Retroviral-like aspartic protease 1 OS=Homo sapiens OX=9606 GN=ASPRV1 PE=1 SV=1	DVLQDHNAIL/2	['MSFragger', 'Comet', 'Sage']	[0.0005744485294117, 0.0013319672131147, 0.0006805035726437]	[1.188892510562455, 0.6822702107050483, 0.8179015733639211]	[0.0018745935984122, 0.0050221444702729, 0.0033564228815766]	0.865509	0.836958	1	3	0.000574449	0.00187459	1.18889	0	NA	1	0	0	0	0	0	0	0	0	0	0	0	0	0	0	1	0	0	0	0	0	0	0	1	0	netMHCpan-4.1	HLA-B*51:01	8.741	NB	DVLDHNAIL	3	VLQDHNAIL
DVLQDHNAILDF	12	TRUE	sp|Q53RT3|APRV1_HUMAN	ASPRV1	HUMAN	Retroviral-like aspartic protease 1 OS=Homo sapiens OX=9606 GN=ASPRV1 PE=1 SV=1	DVLQDHNAILDF/2	['MSFragger', 'Comet', 'Sage']	[0.0019340863376141, 0.0014180087106249, 0.0006805035726437]	[0.9072564035569916, 0.6736306549829058, 0.8194150065470259]	[0.0122577395482684, 0.0053956323448717, 0.0033097117551916]	0.834585	0.00238245	1	3	0.000680504	0.00330971	0.907256	0	NA	1	0	0	0	0	0	0	0	0	0	0	1	0	0	0	0	0	0	0	0	0	0	1	0	0	netMHCpan-4.1	HLA-B*18:01	16.648	NB	DVLQDHNAF	2	DDHNAILDF
DVNAAIATI	9	TRUE	sp|P0DPH7|TBA3C_HUMAN;sp|P0DPH8|TBA3D_HUMAN;sp|P68363|TBA1B_HUMAN;sp|Q6PEY2|TBA3E_HUMAN;sp|Q71U36|TBA1A_HUMAN;sp|Q9BQE3|TBA1C_HUMAN	TUBA3C;TUBA3D;TUBA1B;TUBA3E;TUBA1A;TUBA1C	HUMAN	Tubulin alpha-3C chain OS=Homo sapiens OX=9606 GN=TUBA3C PE=1 SV=1	DVNAAIATI/1	['MSFragger', 'Comet', 'Sage']	[0.0014423892754115, 0.0009580838323353, 0.0006805035726437]	[0.9716341742096344, 0.7421129979210855, 0.827257472550508]	[0.0076588290955068, 0.0030894806358736, 0.0030777690246497]	0.997216	0.15851	1	3	0.000680504	0.00307777	0.971634	0	NA	10	0	2	1	0	0	0	0	0	0	1	1	1	0	0	1	1	1	1	3	0	0	3	1	3	netMHCpan-4.1	HLA-B*51:01	0.312	SB	DVNAAIATI	0	DVNAAIATI
DVNAAIATIKTKRSIQF	17	FALSE	sp|P68363|TBA1B_HUMAN	TUBA1B	HUMAN	Tubulin alpha-1B chain OS=Homo sapiens OX=9606 GN=TUBA1B PE=1 SV=1	DVNAAIATIKTKRSIQF/3	['Comet']	[0.0088714276661808]	[0.4216149503289765]	[0.0575168935329437]	-0.0408353	1.35346	1	1	0.00887143	0.0575169	0.421615	0	NA	1	0	0	1	0	0	0	0	0	0	0	0	0	0	0	0	0	0	0	1	0	0	0	0	0	netMHCIIpan-4.3	HLA-DQA10101-DQB10602	4.39	WB	IATIKTKRS	NA	NA
DVNDNPPEILQEY	13	FALSE	sp|Q14574|DSC3_HUMAN	DSC3	HUMAN	Desmocollin-3 OS=Homo sapiens OX=9606 GN=DSC3 PE=1 SV=3	DVNDNPPEILQEY/2	['MSFragger', 'Comet', 'Sage']	[0.0002363507445048, 0.0003734129947722, 0.0001387539891771]	[2.415875981034962, 1.2780219432890945, 1.1575759566353916]	[7.138627884602978e-06, 6.424389308929773e-05, 0.0001410579687024]	0.798293	0.0326618	1	3	0.000138754	7.13863e-06	2.41588	0	NA	3	1	0	0	0	0	0	0	0	1	0	0	0	0	1	0	0	0	0	1	0	1	0	1	0	netMHCIIpan-4.3	HLA-DQA10101-DQB10501	62.57	NB	VNDNPPEIL	NA	NA
DVNHFAPDE	9	TRUE	sp|P04792|HSPB1_HUMAN	HSPB1	HUMAN	Heat shock protein beta-1 OS=Homo sapiens OX=9606 GN=HSPB1 PE=1 SV=2	DVNHFAPDE/2;DVNHFAPDE/1	['MSFragger', 'Comet', 'Sage']	[0.0019340863376141, 0.0019264110961279, 0.0008351602463722]	[0.9060032561397257, 0.6483870998628337, 0.780802534331901]	[0.0123690846734879, 0.0066736367001725, 0.0047288956411795]	0.991725	1.63723	2	3	0.00083516	0.0047289	0.906003	0	NA	4	0	0	0	0	1	1	0	0	0	0	1	0	0	0	1	0	0	0	0	2	0	1	1	0	netMHCpan-4.1	HLA-B*18:01	41.25	NB	DVNHFAPDE	NA	NA
DVNHFAPDEL	10	TRUE	sp|P04792|HSPB1_HUMAN	HSPB1	HUMAN	Heat shock protein beta-1 OS=Homo sapiens OX=9606 GN=HSPB1 PE=1 SV=2	DVNHFAPDEL/2	['MSFragger', 'Comet', 'Sage']	[0.0006348534546608, 0.0021321961620469, 0.0007597959405188]	[1.134116165443539, 0.6382892373669667, 0.7960562945638883]	[0.0025600871937114, 0.0072759985259632, 0.0041079259109515]	0.939389	0.00449323	1	3	0.000634853	0.00256009	1.13412	0	NA	10	0	2	0	0	0	2	0	0	0	1	1	0	1	1	1	1	0	0	2	2	0	2	3	1	netMHCpan-4.1	HLA-B*51:01	9.603	NB	DVNHFAPEL	3	DVNHAPDEL
DVNVEMNAAPGVDLTQL	17	FALSE	sp|P13645|K1C10_HUMAN	KRT10	HUMAN	Keratin, type I cytoskeletal 10 OS=Homo sapiens OX=9606 GN=KRT10 PE=1 SV=6	DVNVEM[UNIMOD:Oxidation]NAAPGVDLTQL/2	['Comet', 'Sage']	[0.0031792803970223, 0.0016518866284124]	[0.542969553337479, 0.7066066966384635]	[0.0172528765131866, 0.0093353948816434]	0.9175	0.171424	1	2	0.00165189	0.00933539	0.706607	0	NA	1	0	0	0	0	0	0	0	0	0	0	0	0	0	0	0	1	0	0	0	0	0	0	0	1	netMHCIIpan-4.3	DRB1_0101	7.03	NB	MNAAPGVDL	NA	NA
DVQPPGLKVWSDPFGRK	17	FALSE	sp|Q8N5G0|SIM20_HUMAN	SMIM20	HUMAN	Small integral membrane protein 20 OS=Homo sapiens OX=9606 GN=SMIM20 PE=1 SV=3	DVQPPGLKVWSDPFGRK/3	['MSFragger', 'Comet', 'Sage']	[0.0002363507445048, 0.0003734129947722, 0.0001387539891771]	[2.4106194742516323, 1.439586978130727, 1.4667161673483995]	[7.316355456578849e-06, 2.0546873737486428e-05, 7.818154343911235e-06]	0.483431	0.0315796	1	3	0.000138754	7.31636e-06	2.41062	0	NA	7	1	1	0	0	0	0	0	0	0	1	1	1	0	0	0	0	1	1	2	0	0	3	0	2	netMHCIIpan-4.3	HLA-DQA10102-DQB10501	0.07	SB	LKVWSDPFG	NA	NA
DVQTQQM	7	FALSE	sp|Q7LBR1|CHM1B_HUMAN	CHMP1B	HUMAN	Charged multivesicular body protein 1b OS=Homo sapiens OX=9606 GN=CHMP1B PE=1 SV=1	DVQTQQM/1	['MSFragger', 'Sage']	[0.0058343057176196, 0.0047264891916313]	[0.7293635524666461, 0.5755969929509215]	[0.0388294171818801, 0.0301254694443835]	0.902779	1.66352	1	2	0.00472649	0.0301255	0.729364	0	NA	1	0	0	0	0	0	0	0	0	0	0	0	1	0	0	0	0	0	0	0	0	0	1	0	0	NA	NA	NA	NA	NA	NA	NA
DVREFKVAV	9	TRUE	sp|O00214|LEG8_HUMAN	LGALS8	HUMAN	Galectin-8 OS=Homo sapiens OX=9606 GN=LGALS8 PE=1 SV=4	DVREFKVAV/2	['MSFragger', 'Sage']	[0.0035837155963302, 0.0082501085540599]	[0.8311163326695385, 0.4899158770980029]	[0.0206936566548214, 0.0626670552204676]	0.965858	0.455315	1	2	0.00358372	0.0206937	0.831116	0	NA	4	0	1	0	0	0	0	0	0	1	1	0	0	0	0	0	1	0	0	1	0	1	1	0	1	netMHCpan-4.1	HLA-B*51:01	0.618	WB	DVREFKVAV	0	DVREFKVAV
DVREIVNNI	9	TRUE	sp|P11388|TOP2A_HUMAN	TOP2A	HUMAN	DNA topoisomerase 2-alpha OS=Homo sapiens OX=9606 GN=TOP2A PE=1 SV=3	DVREIVNNI/2	['MSFragger']	[0.003880266075388]	[0.7995697595063175]	[0.0253143805339562]	0.96841	1.44985	1	1	0.00388027	0.0253144	0.79957	0	NA	1	0	0	0	0	0	0	0	0	0	0	0	1	0	0	0	0	0	0	0	0	0	1	0	0	netMHCpan-4.1	HLA-B*51:01	0.298	SB	DVREIVNNI	0	DVREIVNNI
DVRLFLNKI	9	TRUE	sp|Q9UPN3|MACF1_HUMAN	MACF1	HUMAN	Microtubule-actin cross-linking factor 1, isoforms 1/2/3/4/5 OS=Homo sapiens OX=9606 GN=MACF1 PE=1 SV=4	DVRLFLNKI/2	['MSFragger', 'Comet', 'Sage']	[0.000940910801656, 0.0029951919287459, 0.0001387539891771]	[1.0533032318504076, 0.5539707801192868, 0.8980222898038226]	[0.0042873316433112, 0.0155444648656098, 0.0015943846090241]	0.981253	0.0746827	1	3	0.000138754	0.00159438	1.0533	0	NA	9	1	1	1	0	0	0	0	0	0	1	1	1	0	0	0	1	1	1	3	0	0	3	0	3	netMHCpan-4.1	HLA-B*51:01	0.593	WB	DVRLFLNKI	0	DVRLFLNKI
DVRQQYESV	9	TRUE	sp|P08670|VIME_HUMAN	VIM	HUMAN	Vimentin OS=Homo sapiens OX=9606 GN=VIM PE=1 SV=4	DVRQQYESV/1;DVRQQYESV/2	['MSFragger', 'Comet', 'Sage']	[0.0003301419610432, 0.0029645060491947, 0.0006805035726437]	[1.4333580291966277, 0.5621983048485694, 0.8228765465128345]	[0.0006022817341805, 0.0143897953569224, 0.0032052775079337]	0.986929	1.661	2	3	0.000330142	0.000602282	1.43336	0	NA	6	0	0	0	0	2	0	0	1	0	1	1	0	1	0	0	0	0	0	0	2	1	2	1	0	netMHCpan-4.1	HLA-B*51:01	0.92	WB	DVRQQYESV	0	DVRQQYESV
DVSHEHLEGALDR	13	FALSE	sp|P14735|IDE_HUMAN	IDE	HUMAN	Insulin-degrading enzyme OS=Homo sapiens OX=9606 GN=IDE PE=1 SV=4	DVSHEHLEGALDR/3	['MSFragger', 'Comet', 'Sage']	[0.0002363507445048, 0.0003734129947722, 0.0001387539891771]	[1.933821040814436, 1.3767650359889765, 1.469434509021055]	[6.75644660091741e-05, 3.1701684437765416e-05, 7.621740503607057e-06]	0.942445	0.350202	1	3	0.000138754	7.62174e-06	1.93382	0	NA	2	0	0	0	0	0	0	0	0	0	0	0	0	0	0	2	0	0	0	0	0	0	0	2	0	netMHCIIpan-4.3	HLA-DQA10101-DQB10501	20.85	NB	HEHLEGALD	NA	NA
DVSKTNL	7	FALSE	sp|O60282|KIF5C_HUMAN;sp|P33176|KINH_HUMAN	KIF5C;KIF5B	HUMAN	Kinesin heavy chain isoform 5C OS=Homo sapiens OX=9606 GN=KIF5C PE=1 SV=1	DVSKTNL/1	['MSFragger', 'Comet', 'Sage']	[0.0095821925961195, 0.0079354921285037, 0.0056437852736579]	[0.6355071821465692, 0.4289346337810797, 0.534566368977991]	[0.0672503043563974, 0.0535167594029345, 0.0429708228610185]	0.962181	0.294484	1	3	0.00564379	0.0429708	0.635507	0	NA	1	0	0	0	0	0	0	0	0	0	0	0	1	0	0	0	0	0	0	0	0	0	1	0	0	NA	NA	NA	NA	NA	NA	NA
DVSPFLEG	8	TRUE	sp|P25786|PSA1_HUMAN	PSMA1	HUMAN	Proteasome subunit alpha type-1 OS=Homo sapiens OX=9606 GN=PSMA1 PE=1 SV=1	DVSPFLEG/1	['MSFragger', 'Comet', 'Sage']	[0.0036850683863652, 0.0093657678043874, 0.0095765825453231]	[0.8242973998671328, 0.4161055495681867, 0.4651372660938782]	[0.0216263140310923, 0.0606983140112617, 0.0768447232983763]	0.966001	0.311889	1	3	0.00368507	0.0216263	0.824297	0	NA	1	0	0	0	0	0	0	0	0	0	1	0	0	0	0	0	0	0	0	0	0	0	1	0	0	netMHCpan-4.1	HLA-B*51:01	21.295	NB	DVSPF-LEG	NA	NA
DVVFTDE	7	FALSE	sp|P04040|CATA_HUMAN	CAT	HUMAN	Catalase OS=Homo sapiens OX=9606 GN=CAT PE=1 SV=3	DVVFTDE/1	['MSFragger', 'Sage']	[0.0068978491252273, 0.0083640836408364]	[0.6947925021605382, 0.4852414896823935]	[0.0476346047116542, 0.06514666636801]	0.87593	3.02885	1	2	0.00689785	0.0476346	0.694793	0	NA	2	0	0	0	0	0	0	1	0	0	0	0	0	0	0	1	0	0	0	0	0	1	0	1	0	NA	NA	NA	NA	NA	NA	NA
DVVHPAAKTL	10	TRUE	sp|Q99832|TCPH_HUMAN	CCT7	HUMAN	T-complex protein 1 subunit eta OS=Homo sapiens OX=9606 GN=CCT7 PE=1 SV=2	DVVHPAAKTL/2	['MSFragger', 'Comet', 'Sage']	[0.0003301419610432, 0.0004471605306304, 0.0001387539891771]	[1.4862615438944715, 0.906730414086173, 0.9835860007946567]	[0.0004822946490433, 0.0008874313657554, 0.0007175315057474]	0.875674	0.0320457	1	3	0.000138754	0.000482295	1.48626	0	NA	4	1	0	0	0	0	0	1	1	0	0	0	1	0	0	0	0	0	0	1	0	2	1	0	0	netMHCpan-4.1	HLA-B*51:01	3.857	NB	DVHPAAKTL	0	DVHPAAKTL
DVVYALKRQGRTL	13	FALSE	sp|P62805|H4_HUMAN	H4C16	HUMAN	Histone H4 OS=Homo sapiens OX=9606 GN=H4C16 PE=1 SV=2	DVVYALKRQGRTL/3	['Comet']	[0.0022597848684805]	[0.6185946931055729]	[0.0086337688589558]	0.33245	3.4721	1	1	0.00225978	0.00863377	0.618595	0	NA	3	0	0	0	0	0	0	0	0	0	1	1	1	0	0	0	0	0	0	0	0	0	3	0	0	netMHCIIpan-4.3	DRB5_0101	10.5	NB	VYALKRQGR	NA	NA
DVVYALKRQGRTLYG	15	FALSE	sp|P62805|H4_HUMAN	H4C16	HUMAN	Histone H4 OS=Homo sapiens OX=9606 GN=H4C16 PE=1 SV=2	DVVYALKRQGRTLYG/3	['Comet']	[0.0004471605306304]	[0.9238726647434194]	[0.0007850499183243]	0.109184	3.6072	1	1	0.000447161	0.00078505	0.923873	0	NA	2	0	0	0	0	0	0	0	0	0	0	1	1	0	0	0	0	0	0	0	0	0	2	0	0	netMHCIIpan-4.3	DRB5_0101	13.95	NB	VYALKRQGR	NA	NA
DVVYALKRQGRTLYGFGG	18	FALSE	sp|P62805|H4_HUMAN	H4C16	HUMAN	Histone H4 OS=Homo sapiens OX=9606 GN=H4C16 PE=1 SV=2	DVVYALKRQGRTLYGFGG/3	['MSFragger', 'Comet', 'Sage']	[0.0004604051565377, 0.0003734129947722, 0.0014083184677495]	[1.3705402897729746, 1.323185082972402, 0.7412070316569305]	[0.0007883941717891, 4.651673101195977e-05, 0.0068053481801583]	0.208301	0.139547	1	3	0.000373413	4.65167e-05	1.37054	0	NA	3	0	0	0	0	0	0	0	1	1	0	0	0	1	0	0	0	0	0	0	0	2	0	1	0	netMHCIIpan-4.3	DRB5_0101	20.29	NB	VYALKRQGR	NA	NA
DVYAIKPGHPLQPDF	15	FALSE	sp|Q6YN16|HSDL2_HUMAN	HSDL2	HUMAN	Hydroxysteroid dehydrogenase-like protein 2 OS=Homo sapiens OX=9606 GN=HSDL2 PE=1 SV=1	DVYAIKPGHPLQPDF/2	['MSFragger', 'Comet', 'Sage']	[0.0008748906386701, 0.0024531277378657, 0.0001387539891771]	[1.0728225434000405, 0.6064588819067861, 0.8922341604511401]	[0.0037616343929834, 0.0096112752298953, 0.0016827064632248]	0.711962	0.320272	1	3	0.000138754	0.00168271	1.07282	0	NA	1	0	0	0	0	0	0	0	0	0	0	0	1	0	0	0	0	0	0	0	0	0	1	0	0	netMHCIIpan-4.3	DRB1_1601	0.73	SB	YAIKPGHPL	NA	NA
DVYSDLNTQRP	11	TRUE	sp|O43914|TYOBP_HUMAN	TYROBP	HUMAN	TYRO protein tyrosine kinase-binding protein OS=Homo sapiens OX=9606 GN=TYROBP PE=1 SV=1	DVYSDLNTQRP/2	['MSFragger', 'Comet', 'Sage']	[0.001650982334489, 0.0013319672131147, 0.0017096939647803]	[0.9500414255561266, 0.6988618959029351, 0.7000478893636901]	[0.0089727128911246, 0.0043814194166261, 0.0099094604961409]	0.789017	2.49895	1	3	0.00133197	0.00438142	0.950041	0	NA	1	0	0	1	0	0	0	0	0	0	0	0	0	0	0	0	0	0	0	1	0	0	0	0	0	netMHCpan-4.1	HLA-A*31:01	9.799	NB	DYSDLNTQR	1	DVYSDLTQR
DVYSDLNTQRPYY	13	FALSE	sp|O43914|TYOBP_HUMAN	TYROBP	HUMAN	TYRO protein tyrosine kinase-binding protein OS=Homo sapiens OX=9606 GN=TYROBP PE=1 SV=1	DVYSDLNTQRPYY/2	['MSFragger']	[0.0022668883179688]	[0.8829310958405614]	[0.0145826322118745]	0.51964	0.761513	1	1	0.00226689	0.0145826	0.882931	0	NA	1	0	0	0	0	0	0	0	0	0	1	0	0	0	0	0	0	0	0	0	0	0	1	0	0	netMHCIIpan-4.3	DRB1_1601	32.2	NB	YSDLNTQRP	NA	NA
DWLSNQLRNQK	11	TRUE	sp|P84077|ARF1_HUMAN	ARF1	HUMAN	ADP-ribosylation factor 1 OS=Homo sapiens OX=9606 GN=ARF1 PE=1 SV=2	DWLSNQLRNQK/2	['MSFragger', 'Comet', 'Sage']	[0.0005744485294117, 0.0013319672131147, 0.0006805035726437]	[1.186573715844607, 0.7001257434202339, 0.8303688690083786]	[0.0018984054873553, 0.0043363789035094, 0.0029902725071018]	0.73131	2.60287	1	3	0.000574449	0.00189841	1.18657	0	NA	2	0	0	0	0	0	0	0	0	0	0	0	1	0	0	0	0	0	1	0	0	0	1	0	1	netMHCpan-4.1	HLA-A*31:01	9.427	NB	DWLSLRNQK	1	WLSNQLNQK
DWVPYINGKFKKDN	14	FALSE	sp|O14957|QCR10_HUMAN	UQCR11	HUMAN	Cytochrome b-c1 complex subunit 10 OS=Homo sapiens OX=9606 GN=UQCR11 PE=1 SV=1	DWVPYINGKFKKDN/3;DWVPYINGKFKKDN/2	['MSFragger', 'Comet', 'Sage']	[0.0002363507445048, 0.0003734129947722, 0.0001387539891771]	[2.243694734052644, 1.5254601579328328, 1.3167902572925845]	[1.5970014114018915e-05, 1.139708166654892e-05, 3.180931489991521e-05]	0.618823	3.25081	2	3	0.000138754	1.13971e-05	2.24369	0	NA	22	2	3	0	0	0	0	1	1	0	3	2	3	0	2	1	0	1	3	5	0	2	8	3	4	netMHCIIpan-4.3	HLA-DPA10103-DPB10201	1.86	WB	YINGKFKKD	NA	NA
DYDALDVANK	10	TRUE	sp|P62750|RL23A_HUMAN	RPL23A	HUMAN	Large ribosomal subunit protein uL23 OS=Homo sapiens OX=9606 GN=RPL23A PE=1 SV=1	DYDALDVANK/2;DYDALDVANK/1	['MSFragger', 'Comet', 'Sage']	[0.0002363507445048, 0.0003734129947722, 0.0001387539891771]	[1.8291191802398648, 1.3600124654451742, 1.3651045808133366]	[0.0001093216168666, 3.57404672427439e-05, 2.02374685652507e-05]	0.962972	2.32325	2	3	0.000138754	2.02375e-05	1.82912	0	NA	15	1	2	1	0	0	0	0	0	0	1	0	1	2	0	2	2	2	1	4	0	0	2	4	5	netMHCpan-4.1	HLA-A*31:01	10.885	NB	DYDALVANK	NA	NA
DYDDMSPR	8	TRUE	sp|P61978|HNRPK_HUMAN	HNRNPK	HUMAN	Heterogeneous nuclear ribonucleoprotein K OS=Homo sapiens OX=9606 GN=HNRNPK PE=1 SV=1	DYDDM[UNIMOD:Oxidation]SPR/1;DYDDMSPR/1	['MSFragger', 'Comet', 'Sage']	[0.000542888165038, 0.0004471605306304, 0.0003810975609756]	[1.2803444275500264, 1.0172181419584692, 0.8562770903259895]	[0.0011809174770642, 0.0004071651229074, 0.0023511526285626]	0.964762	0.203365	2	3	0.000381098	0.000407165	1.28034	0	NA	8	0	2	3	0	0	0	0	0	0	2	0	1	0	0	0	0	0	0	5	0	0	3	0	0	netMHCpan-4.1	HLA-A*31:01	8.771	NB	DYDD-MSPR	4	DYD-DMSPR
DYGESGFRHSQHGSVSYNSN	20	FALSE	sp|P20930|FILA_HUMAN	FLG	HUMAN	Filaggrin OS=Homo sapiens OX=9606 GN=FLG PE=1 SV=3	DYGESGFRHSQHGSVSYNSN/3	['MSFragger', 'Comet', 'Sage']	[0.0002363507445048, 0.0004471605306304, 0.0012661926560825]	[2.838852691580244, 0.9245121358746524, 0.7574999130253335]	[9.858167530272226e-07, 0.000781482457654, 0.0058602187516831]	0.0743341	1.21	1	3	0.000236351	9.85817e-07	2.83885	0	NA	1	0	0	0	0	0	0	0	0	0	0	1	0	0	0	0	0	0	0	0	0	0	1	0	0	NA	NA	NA	NA	NA	NA	NA
DYGHSSSRDDYPSRGY	16	FALSE	sp|P38159|RBMX_HUMAN;sp|Q96E39|RMXL1_HUMAN	RBMX;RBMXL1	HUMAN	RNA-binding motif protein, X chromosome OS=Homo sapiens OX=9606 GN=RBMX PE=1 SV=3	DYGHSSSRDDYPSRGY/3	['MSFragger']	[0.0034497628288055]	[0.835622688385364]	[0.020095544337726]	0.198361	0.761071	1	1	0.00344976	0.0200955	0.835623	0	NA	1	0	0	0	0	0	0	1	0	0	0	0	0	0	0	0	0	0	0	0	0	1	0	0	0	netMHCIIpan-4.3	HLA-DQA10101-DQB10501	33.16	NB	HSSSRDDYP	NA	NA
DYGHTGYGPSGGS	13	FALSE	sp|Q5D862|FILA2_HUMAN	FLG2	HUMAN	Filaggrin-2 OS=Homo sapiens OX=9606 GN=FLG2 PE=1 SV=1	DYGHTGYGPSGGS/2	['MSFragger', 'Comet', 'Sage']	[0.0003301419610432, 0.0004471605306304, 0.0001387539891771]	[1.4188135220771183, 1.092152681111285, 0.9712895811457476]	[0.0006407047426986, 0.0002406006464913, 0.0008048643162802]	0.633925	1.28124	1	3	0.000138754	0.000240601	1.41881	0	NA	2	0	0	0	1	1	0	0	0	0	0	0	0	0	0	0	0	0	0	0	2	0	0	0	0	netMHCIIpan-4.3	HLA-DQA10101-DQB10501	26.76	NB	HTGYGPSGG	NA	NA
DYGNGFGGFG	10	TRUE	sp|Q13151|ROA0_HUMAN	HNRNPA0	HUMAN	Heterogeneous nuclear ribonucleoprotein A0 OS=Homo sapiens OX=9606 GN=HNRNPA0 PE=1 SV=1	DYGNGFGGFG/1	['MSFragger']	[0.0092903380484296]	[0.6448243541825525]	[0.0637120321785161]	0.523754	0.716418	1	1	0.00929034	0.063712	0.644824	0	NA	1	0	0	0	0	0	0	0	0	0	1	0	0	0	0	0	0	0	0	0	0	0	1	0	0	netMHCpan-4.1	HLA-B*51:01	69.583	NB	DYNGFGGFG	4	YGNGFGGFG
DYGNGFGGFGS	11	TRUE	sp|Q13151|ROA0_HUMAN	HNRNPA0	HUMAN	Heterogeneous nuclear ribonucleoprotein A0 OS=Homo sapiens OX=9606 GN=HNRNPA0 PE=1 SV=1	DYGNGFGGFGS/1	['MSFragger', 'Comet', 'Sage']	[0.0061208875286916, 0.0029951919287459, 0.0067442896227015]	[0.7125377167234931, 0.5539507105204742, 0.5095472183567193]	[0.0428992324439892, 0.0155474048278008, 0.0531616610166356]	0.739424	2.87676	1	3	0.00299519	0.0155474	0.712538	0	NA	2	0	0	0	0	0	0	0	0	0	2	0	0	0	0	0	0	0	0	0	0	0	2	0	0	netMHCpan-4.1	HLA-A*31:01	83.333	NB	DYGNGFFGS	4	YGNGFGGGS
DYGSYSGNTQGGTSTQ	16	FALSE	sp|Q9BUJ2|HNRL1_HUMAN	HNRNPUL1	HUMAN	Heterogeneous nuclear ribonucleoprotein U-like protein 1 OS=Homo sapiens OX=9606 GN=HNRNPUL1 PE=1 SV=2	DYGSYSGNTQGGTSTQ/2	['MSFragger', 'Comet', 'Sage']	[0.0002363507445048, 0.0003734129947722, 0.0001387539891771]	[3.0324004105145232, 1.4059588398100005, 1.1578167440198084]	[3.95730006266534e-07, 2.5880769852925528e-05, 0.000140740670375]	0.892257	2.18357	1	3	0.000138754	3.9573e-07	3.0324	0	NA	2	0	0	0	1	1	0	0	0	0	0	0	0	0	0	0	0	0	0	0	2	0	0	0	0	netMHCIIpan-4.3	DRB1_1601	40.51	NB	YSGNTQGGT	NA	NA
DYISKVKE	8	TRUE	sp|O75915|PRAF3_HUMAN	ARL6IP5	HUMAN	PRA1 family protein 3 OS=Homo sapiens OX=9606 GN=ARL6IP5 PE=1 SV=1	DYISKVKE/1	['MSFragger', 'Comet', 'Sage']	[0.0005744485294117, 0.0008810572687224, 0.0006805035726437]	[1.2471098309464974, 0.7737580158889783, 0.8200805420840731]	[0.0013864425940428, 0.0024052508618774, 0.0032893745665193]	0.96244	0.156751	1	3	0.000574449	0.00138644	1.24711	0	NA	3	0	1	1	0	0	0	0	0	0	0	0	0	0	0	0	0	1	0	2	0	0	0	0	1	netMHCpan-4.1	HLA-B*18:01	18.077	NB	DYISKVKE-	2	D-YISKVKE
DYLDFLDDEEDQGIYQSK	18	FALSE	sp|P25205|MCM3_HUMAN	MCM3	HUMAN	DNA replication licensing factor MCM3 OS=Homo sapiens OX=9606 GN=MCM3 PE=1 SV=3	DYLDFLDDEEDQGIYQSK/2	['Comet']	[0.0022189349112426]	[0.6297527785353937]	[0.0078327406246003]	0.510929	2.56593	1	1	0.00221893	0.00783274	0.629753	0	NA	1	0	0	0	1	0	0	0	0	0	0	0	0	0	0	0	0	0	0	0	1	0	0	0	0	netMHCIIpan-4.3	HLA-DQA10101-DQB10501	7.58	NB	YLDFLDDEE	NA	NA
DYNYESKF	8	TRUE	sp|Q12906|ILF3_HUMAN	ILF3	HUMAN	Interleukin enhancer-binding factor 3 OS=Homo sapiens OX=9606 GN=ILF3 PE=1 SV=3	DYNYESKF/1	['MSFragger', 'Comet', 'Sage']	[0.0053333333333333, 0.0028124741500537, 0.0093678230388009]	[0.7610579284948226, 0.5737867575319161, 0.4689453827364997]	[0.0321160565139827, 0.0129223586093324, 0.0744950770148296]	0.773142	3.60455	1	3	0.00281247	0.0129224	0.761058	0	NA	3	0	0	0	0	0	0	0	0	0	1	1	1	0	0	0	0	0	0	0	0	0	3	0	0	netMHCpan-4.1	HLA-B*18:01	4.977	NB	DYN-YESKF	2	D-YNYESKF
DYPNSAK	7	FALSE	sp|O43709|BUD23_HUMAN	BUD23	HUMAN	18S rRNA (guanine-N(7))-methyltransferase OS=Homo sapiens OX=9606 GN=BUD23 PE=1 SV=2	DYPNSAK/1	['MSFragger', 'Comet', 'Sage']	[0.0006348534546608, 0.0003734129947722, 0.0003810975609756]	[1.1564043527896866, 1.1684038951316698, 0.8578263268874451]	[0.002247422187957, 0.0001402745918273, 0.0023175503095037]	0.967532	0.15094	1	3	0.000373413	0.000140275	1.1684	0	NA	9	1	1	1	0	0	0	0	0	0	1	1	1	0	0	0	1	1	1	3	0	0	3	0	3	NA	NA	NA	NA	NA	NA	NA
DYPVVSIEDPFDQDD	15	FALSE	sp|P06733|ENOA_HUMAN;sp|P09104|ENOG_HUMAN	ENO1;ENO2	HUMAN	Alpha-enolase OS=Homo sapiens OX=9606 GN=ENO1 PE=1 SV=2	DYPVVSIEDPFDQDD/2	['Comet']	[0.0022597848684805]	[0.6267006781502288]	[0.0080432367318644]	0.607111	3.46073	1	1	0.00225978	0.00804324	0.626701	0	NA	1	0	0	0	1	0	0	0	0	0	0	0	0	0	0	0	0	0	0	0	1	0	0	0	0	netMHCIIpan-4.3	HLA-DQA10102-DQB10501	0.01	SB	VVSIEDPFD	NA	NA
DYQQAFGNSTGGFDGQ	16	FALSE	sp|Q96PK6|RBM14_HUMAN	RBM14	HUMAN	RNA-binding protein 14 OS=Homo sapiens OX=9606 GN=RBM14 PE=1 SV=2	DYQQAFGNSTGGFDGQ/2	['MSFragger', 'Comet', 'Sage']	[0.0006348534546608, 0.0020754716981132, 0.0006805035726437]	[1.1573610111435677, 0.6476455096882656, 0.8282399678918196]	[0.0022351327740933, 0.0067159339707459, 0.0030498696654798]	0.894159	5.67622	1	3	0.000634853	0.00223513	1.15736	0	NA	2	0	0	0	0	0	0	0	0	0	2	0	0	0	0	0	0	0	0	0	0	0	2	0	0	netMHCIIpan-4.3	HLA-DQA10101-DQB10501	17.8	NB	QQAFGNSTG	NA	NA
DYREDGVTPYM	11	TRUE	sp|P13693|TCTP_HUMAN	TPT1	HUMAN	Translationally-controlled tumor protein OS=Homo sapiens OX=9606 GN=TPT1 PE=1 SV=1	DYREDGVTPYM/2;DYREDGVTPYM[UNIMOD:Oxidation]/2	['MSFragger', 'Comet', 'Sage']	[0.0006348534546608, 0.0062566560170394, 0.0008351602463722]	[1.147136291683399, 0.4536435652938874, 0.7807817253992813]	[0.0023711153474091, 0.0418141933346048, 0.0047298029816509]	0.775423	3.05561	2	3	0.000634853	0.00237112	1.14714	0	NA	2	0	0	0	0	0	0	0	0	0	2	0	0	0	0	0	0	0	0	0	0	0	2	0	0	netMHCpan-4.1	HLA-B*18:01	1.235	WB	DEDGVTPYM	4	DYREDGTPY
DYSDITSSK	9	TRUE	sp|P29084|T2EB_HUMAN	GTF2E2	HUMAN	Transcription initiation factor IIE subunit beta OS=Homo sapiens OX=9606 GN=GTF2E2 PE=1 SV=1	DYSDITSSK/1	['MSFragger', 'Comet', 'Sage']	[0.0002363507445048, 0.0003734129947722, 0.0001387539891771]	[1.6497351527182853, 1.1858589216409283, 0.9256193516498794]	[0.0002434482706259, 0.0001239163345449, 0.0012327109387077]	0.915377	1.69979	1	3	0.000138754	0.000123916	1.64974	0	NA	7	0	0	2	0	0	0	0	0	0	0	2	1	0	0	0	2	0	0	2	0	0	3	0	2	netMHCpan-4.1	HLA-A*31:01	3.259	NB	DYSDITSSK	NA	NA
DYSGQQSTY	9	TRUE	sp|O14979|HNRDL_HUMAN	HNRNPDL	HUMAN	Heterogeneous nuclear ribonucleoprotein D-like OS=Homo sapiens OX=9606 GN=HNRNPDL PE=1 SV=3	DYSGQQSTY/1	['MSFragger', 'Comet', 'Sage']	[0.0005744485294117, 0.0008810572687224, 0.0008351602463722]	[1.177385920250145, 0.7616888790998984, 0.7899185612771648]	[0.0019967340954387, 0.002644787068393, 0.0043474711282553]	0.984879	1.53288	1	3	0.000574449	0.00199673	1.17739	0	NA	5	0	0	0	0	0	0	0	0	0	1	2	1	0	0	0	1	0	0	0	0	0	4	0	1	netMHCpan-4.1	HLA-C*07:01	0.642	WB	DYSGQQSTY	2	DYSGQQSTY
DYSQGSTNY	9	TRUE	sp|Q99729|ROAA_HUMAN	HNRNPAB	HUMAN	Heterogeneous nuclear ribonucleoprotein A/B OS=Homo sapiens OX=9606 GN=HNRNPAB PE=1 SV=2	DYSQGSTNY/1	['MSFragger', 'Comet', 'Sage']	[0.0017069007559131, 0.0005642544787699, 0.0014083184677495]	[0.9368416754819384, 0.8218575322423401, 0.7388304259562491]	[0.0098838866729696, 0.0016593043632861, 0.006955171818389]	0.75269	1.55957	1	3	0.000564254	0.0016593	0.936842	0	NA	3	0	0	0	0	0	0	0	0	0	1	0	1	0	0	0	1	0	0	0	0	0	2	0	1	netMHCpan-4.1	HLA-C*07:01	1.162	WB	DYSQGSTNY	4	DYSQGSTNY
DYSTPTTNGTPEAAL	15	FALSE	sp|P08240|SRPRA_HUMAN	SRPRA	HUMAN	Signal recognition particle receptor subunit alpha OS=Homo sapiens OX=9606 GN=SRPRA PE=1 SV=2	DYSTPTTNGTPEAAL/2	['MSFragger', 'Comet', 'Sage']	[0.0010094521427915, 0.0003734129947722, 0.0006805035726437]	[1.0359699983792403, 1.2513295962369175, 0.8214317327847586]	[0.004829678763196, 7.77320691630747e-05, 0.0032484649164083]	0.88181	3.51774	1	3	0.000373413	7.77321e-05	1.25133	0	NA	3	0	0	1	0	0	0	1	0	0	0	0	0	0	1	0	0	0	0	1	0	1	0	1	0	netMHCIIpan-4.3	HLA-DQA10101-DQB10602	45.26	NB	TTNGTPEAA	NA	NA
DYTGYNY	7	FALSE	sp|O14979|HNRDL_HUMAN	HNRNPDL	HUMAN	Heterogeneous nuclear ribonucleoprotein D-like OS=Homo sapiens OX=9606 GN=HNRNPDL PE=1 SV=3	DYTGYNY/1	['MSFragger', 'Sage']	[0.0090464990048851, 0.00460443700293]	[0.6504488524494026, 0.5773312109532797]	[0.0616715562268845, 0.0296722844778675]	0.946879	3.30391	1	2	0.00460444	0.0296723	0.650449	0	NA	5	2	0	1	0	0	0	0	0	0	1	0	0	0	0	0	0	1	0	3	0	0	1	0	1	NA	NA	NA	NA	NA	NA	NA
DYVATSIHEAVTKIQ	15	FALSE	sp|P17174|AATC_HUMAN	GOT1	HUMAN	Aspartate aminotransferase, cytoplasmic OS=Homo sapiens OX=9606 GN=GOT1 PE=1 SV=3	DYVATSIHEAVTKIQ/2	['MSFragger', 'Comet', 'Sage']	[0.0002363507445048, 0.0003734129947722, 0.0001387539891771]	[2.681262255546694, 1.7491582295185304, 1.0565299531369947]	[2.0616406613913604e-06, 2.454952626498591e-06, 0.0003628815074618]	0.735863	0.280278	1	3	0.000138754	2.06164e-06	2.68126	0	NA	1	0	0	0	0	0	0	0	0	0	0	0	0	0	0	1	0	0	0	0	0	0	0	1	0	netMHCIIpan-4.3	HLA-DPA10103-DPB10201	5.26	NB	YVATSIHEA	NA	NA
DYVGLDTTKF	10	TRUE	sp|Q16836|HCDH_HUMAN	HADH	HUMAN	Hydroxyacyl-coenzyme A dehydrogenase, mitochondrial OS=Homo sapiens OX=9606 GN=HADH PE=1 SV=3	DYVGLDTTKF/1;DYVGLDTTKF/2	['MSFragger', 'Comet', 'Sage']	[0.0002363507445048, 0.0004471605306304, 0.0001387539891771]	[1.6509925804998105, 1.0627131429477077, 1.1986511762062455]	[0.0002421302463237, 0.0002959995808216, 9.60631040181721e-05]	0.972155	0.440149	2	3	0.000138754	9.60631e-05	1.65099	0	NA	10	0	0	0	0	0	2	0	0	0	3	2	3	0	0	0	0	0	0	0	2	0	8	0	0	netMHCpan-4.1	HLA-B*18:01	5.817	NB	DYVGLDTTF	2	DYVGLTTKF
EAAVVAVAEK	10	TRUE	sp|Q8IZQ5|SELH_HUMAN	SELENOH	HUMAN	Selenoprotein H OS=Homo sapiens OX=9606 GN=SELENOH PE=1 SV=2	EAAVVAVAEK/1	['MSFragger', 'Comet', 'Sage']	[0.0025845517648796, 0.0004471605306304, 0.0091379835516296]	[0.8681411495399632, 0.8471943512799539, 0.4745477750167333]	[0.0161651617017932, 0.0013712101899373, 0.0711542330833593]	0.723395	0.810587	1	3	0.000447161	0.00137121	0.868141	0	NA	1	0	0	0	0	0	0	0	0	0	0	1	0	0	0	0	0	0	0	0	0	0	1	0	0	netMHCpan-4.1	HLA-A*03:01	7.887	NB	EAAVVAVAK	1	EAAVVAVAK
EADVDQDGRVNYEEF	15	FALSE	sp|Q9NZT1|CALL5_HUMAN	CALML5	HUMAN	Calmodulin-like protein 5 OS=Homo sapiens OX=9606 GN=CALML5 PE=1 SV=2	EADVDQDGRVNYEEF/2	['MSFragger', 'Sage']	[0.0017069007559131, 0.0017096939647803]	[0.9380835904658572, 0.6979467196802049]	[0.0097944579542878, 0.0101005533382425]	0.275972	3.69825	1	2	0.0017069	0.00979446	0.938084	0	NA	1	0	0	0	0	0	0	0	0	0	0	1	0	0	0	0	0	0	0	0	0	0	1	0	0	netMHCIIpan-4.3	HLA-DPA10103-DPB10401	17.6	NB	VDQDGRVNY	NA	NA
EAEAFLLSLSEEIQ	14	FALSE	sp|Q9UBZ9|REV1_HUMAN	REV1	HUMAN	DNA repair protein REV1 OS=Homo sapiens OX=9606 GN=REV1 PE=1 SV=1	EAEAFLLSLSEEIQ/2	['MSFragger', 'Comet', 'Sage']	[0.0034497628288055, 0.0029645060491947, 0.0031257147213539]	[0.8335587894982097, 0.5585703379137041, 0.6325626463656423]	[0.0203677210130014, 0.0148867336020361, 0.0182100709543477]	0.753054	0.203784	1	3	0.00296451	0.0148867	0.833559	4	['TANNFLLISDDLRS(4)']	4	0	0	0	0	2	0	0	0	0	0	1	0	0	0	0	1	0	0	0	2	0	1	0	1	netMHCIIpan-4.3	HLA-DPA10103-DPB10401	5.8	NB	FLLSLSEEI	NA	NA
EAFGNAKTV	9	TRUE	sp|O00160|MYO1F_HUMAN;sp|O43795|MYO1B_HUMAN;sp|P11055|MYH3_HUMAN;sp|P12882|MYH1_HUMAN;sp|P12883|MYH7_HUMAN;sp|P13533|MYH6_HUMAN;sp|P13535|MYH8_HUMAN;sp|P35579|MYH9_HUMAN;sp|P35749|MYH11_HUMAN;sp|Q12965|MYO1E_HUMAN;sp|Q7Z406|MYH14_HUMAN;sp|Q9HD67|MYO10_HUMAN;sp|Q9UKX2|MYH2_HUMAN;sp|Q9UKX3|MYH13_HUMAN;sp|Q9UM54|MYO6_HUMAN;sp|Q9Y623|MYH4_HUMAN	MYO1F;MYO1B;MYH3;MYH1;MYH7;MYH6;MYH8;MYH9;MYH11;MYO1E;MYH14;MYO10;MYH2;MYH13;MYO6;MYH4	HUMAN	Unconventional myosin-If OS=Homo sapiens OX=9606 GN=MYO1F PE=1 SV=3	EAFGNAKTV/1;EAFGNAKTV/2	['MSFragger', 'Comet', 'Sage']	[0.0003301419610432, 0.0004471605306304, 0.0001387539891771]	[1.4511094670540188, 0.8874671450530144, 1.037612878645673]	[0.0005587571966355, 0.0010197966953156, 0.0004330804241669]	0.988769	0.00952094	2	3	0.000138754	0.00043308	1.45111	0	NA	18	2	1	1	0	1	2	0	2	0	2	1	1	0	0	1	2	1	1	4	3	2	4	1	4	netMHCpan-4.1	HLA-B*51:01	0.058	SB	EAFGNAKTV	0	EAFGNAKTV
EAFHVFKV	8	TRUE	sp|Q9H9S4|CB39L_HUMAN;sp|Q9Y376|CAB39_HUMAN	CAB39L;CAB39	HUMAN	Calcium-binding protein 39-like OS=Homo sapiens OX=9606 GN=CAB39L PE=1 SV=3	EAFHVFKV/2	['MSFragger', 'Comet', 'Sage']	[0.0008073468563931, 0.0029223151229807, 0.0016518866284124]	[1.1156220726747468, 0.5666934762186108, 0.7058711253455136]	[0.0028631092592149, 0.0137995560567318, 0.0093981226428577]	0.900229	2.01936	1	3	0.000807347	0.00286311	1.11562	0	NA	10	0	2	2	0	0	0	0	0	0	1	1	1	0	0	0	1	1	1	4	0	0	3	0	3	netMHCpan-4.1	HLA-B*51:01	0.042	SB	EAF-HVFKV	0	EAFHVFK-V
EAFKNRMEV	9	TRUE	sp|Q15014|MO4L2_HUMAN	MORF4L2	HUMAN	Mortality factor 4-like protein 2 OS=Homo sapiens OX=9606 GN=MORF4L2 PE=1 SV=1	EAFKNRMEV/2	['MSFragger', 'Sage']	[0.0008748906386701, 0.0001387539891771]	[1.0867145953389878, 0.9319075008883866]	[0.0034352315954992, 0.0011624780226403]	0.956449	0.0406327	1	2	0.000138754	0.00116248	1.08671	0	NA	3	0	1	0	0	0	0	0	0	0	0	0	1	0	0	1	0	0	0	1	0	0	1	1	0	netMHCpan-4.1	HLA-B*51:01	0.098	SB	EAFKNRMEV	0	EAFKNRMEV
EAFQHRSV	8	TRUE	sp|P42226|STAT6_HUMAN	STAT6	HUMAN	Signal transducer and activator of transcription 6 OS=Homo sapiens OX=9606 GN=STAT6 PE=1 SV=1	EAFQHRSV/2	['MSFragger', 'Sage']	[0.0006348534546608, 0.0021028793270786]	[1.1286739337642608, 0.6694603913876671]	[0.0026447979264934, 0.0130741438541734]	0.870975	0.729832	1	2	0.000634853	0.0026448	1.12867	0	NA	1	0	0	0	0	0	0	0	0	0	1	0	0	0	0	0	0	0	0	0	0	0	1	0	0	netMHCpan-4.1	HLA-B*51:01	0.086	SB	EAF-QHRSV	0	EAFQH-RSV
EAFVEENAF	9	TRUE	sp|Q14574|DSC3_HUMAN	DSC3	HUMAN	Desmocollin-3 OS=Homo sapiens OX=9606 GN=DSC3 PE=1 SV=3	EAFVEENAF/1	['MSFragger', 'Comet', 'Sage']	[0.000940910801656, 0.0006624271330153, 0.0021763662743833]	[1.056805742825398, 0.8009204183932127, 0.6643812069051092]	[0.0041867437367912, 0.0019475369942438, 0.0136871307579324]	0.731525	0.050738	1	3	0.000662427	0.00194754	1.05681	0	NA	1	0	0	0	0	0	0	0	0	0	0	0	0	1	0	0	0	0	0	0	0	0	0	1	0	netMHCpan-4.1	HLA-B*51:01	0.861	WB	EAFVEENAF	2	EAFVEENAF
EAGAGSATEF	10	TRUE	sp|P46783|RS10_HUMAN;sp|Q9NQ39|RS10L_HUMAN	RPS10;RPS10P5	HUMAN	Small ribosomal subunit protein eS10 OS=Homo sapiens OX=9606 GN=RPS10 PE=1 SV=1	EAGAGSATEF/1	['MSFragger', 'Comet', 'Sage']	[0.0004604051565377, 0.0004471605306304, 0.0001387539891771]	[1.3828915792126335, 0.836830176135385, 0.913199857286437]	[0.0007474270166079, 0.001481832337803, 0.0013840792207972]	0.953098	0.0119991	1	3	0.000138754	0.000747427	1.38289	0	NA	15	2	2	1	0	0	0	0	0	0	1	0	1	0	0	0	4	3	1	5	0	0	2	0	8	netMHCpan-4.1	HLA-B*51:01	6.293	NB	EAAGSATEF	4	AGAGSATEF
EAGAGSATEFQ	11	TRUE	sp|P46783|RS10_HUMAN;sp|Q9NQ39|RS10L_HUMAN	RPS10;RPS10P5	HUMAN	Small ribosomal subunit protein eS10 OS=Homo sapiens OX=9606 GN=RPS10 PE=1 SV=1	EAGAGSATEFQ/1	['MSFragger', 'Comet', 'Sage']	[0.0002363507445048, 0.0004471605306304, 0.0003810975609756]	[1.672356404803348, 0.925260270309571, 0.8613190386070819]	[0.0002206785333656, 0.0007773305695503, 0.0022435321177285]	0.884206	1.08885	1	3	0.000236351	0.000220679	1.67236	0	NA	9	0	1	2	0	0	0	0	0	0	0	2	2	0	0	0	1	1	0	3	0	0	4	0	2	netMHCpan-4.1	HLA-B*51:01	35.968	NB	EAAGSATEF	4	AGAGSATEF
EAGEKEAK	8	TRUE	sp|P05114|HMGN1_HUMAN	HMGN1	HUMAN	Non-histone chromosomal protein HMG-14 OS=Homo sapiens OX=9606 GN=HMGN1 PE=1 SV=3	EAGEKEAK/1;EAGEKEAK/2	['MSFragger', 'Comet', 'Sage']	[0.0008748906386701, 0.0008810572687224, 0.0011890606420927]	[1.0795219580315567, 0.7670624659971573, 0.762330529202464]	[0.0035996215080962, 0.0025351102046286, 0.0056056885748264]	0.968526	0.00281197	2	3	0.000874891	0.00253511	1.07952	0	NA	18	0	2	2	0	0	0	0	0	0	1	0	1	2	1	3	3	2	1	4	0	0	2	6	6	netMHCpan-4.1	HLA-B*18:01	29.643	NB	#NAME?	1	EAGEKE-AK
EAGEKEAKSD	10	TRUE	sp|P05114|HMGN1_HUMAN	HMGN1	HUMAN	Non-histone chromosomal protein HMG-14 OS=Homo sapiens OX=9606 GN=HMGN1 PE=1 SV=3	EAGEKEAKSD/2;EAGEKEAKSD/1;E[UNIMOD:Glu->pyro-Glu]AGEKEAKSD/2	['MSFragger', 'Comet', 'Sage']	[0.0003301419610432, 0.0003734129947722, 0.0001387539891771]	[1.5603025219936302, 1.1873518445055933, 1.0399214458527584]	[0.0003548989644367, 0.000122608216981, 0.0004238345211992]	0.966733	0.00402716	3	3	0.000138754	0.000122608	1.5603	0	NA	42	0	3	4	0	0	0	3	2	2	3	2	3	3	4	3	4	3	3	7	0	7	8	10	10	netMHCpan-4.1	HLA-B*51:01	80	NB	EAGEEAKSD	NA	NA
EAGGAAGSKVSEALGQGT	18	FALSE	sp|Q6E0U4|DMKN_HUMAN	DMKN	HUMAN	Dermokine OS=Homo sapiens OX=9606 GN=DMKN PE=1 SV=3	EAGGAAGSKVSEALGQGT/2	['MSFragger', 'Comet', 'Sage']	[0.0005744485294117, 0.0004471605306304, 0.0001387539891771]	[1.2008486660166475, 0.9711912501908764, 0.9880323067848086]	[0.0017578311846099, 0.0005619641116598, 0.0006883372541705]	0.652883	0.439099	1	3	0.000138754	0.000561964	1.20085	0	NA	6	1	0	0	0	0	2	0	0	0	0	0	0	0	2	1	0	0	0	1	2	0	0	3	0	netMHCIIpan-4.3	HLA-DQA10101-DQB10602	0.27	SB	AAGSKVSEA	NA	NA
EAGISKNGQTREHALLA	17	FALSE	sp|P68104|EF1A1_HUMAN;sp|Q05639|EF1A2_HUMAN;sp|Q5VTE0|EF1A3_HUMAN	EEF1A1;EEF1A2;EEF1A1P5	HUMAN	Elongation factor 1-alpha 1 OS=Homo sapiens OX=9606 GN=EEF1A1 PE=1 SV=1	EAGISKNGQTREHALLA/3	['MSFragger', 'Comet', 'Sage']	[0.0038453471299727, 0.0033164995854375, 0.0023246492985971]	[0.8087566697196651, 0.5255923271195581, 0.66161787290468]	[0.0238856165509492, 0.0203929132105597, 0.0140322441879797]	0.744775	0.0116903	1	3	0.00232465	0.0140322	0.808757	0	NA	4	1	0	0	0	0	1	0	1	0	0	0	1	0	0	0	0	0	0	1	1	1	1	0	0	netMHCIIpan-4.3	HLA-DQA10101-DQB10602	54.48	NB	NGQTREHAL	NA	NA
EAGPPQPMV	9	TRUE	sp|Q96AQ6|PBIP1_HUMAN	PBXIP1	HUMAN	Pre-B-cell leukemia transcription factor-interacting protein 1 OS=Homo sapiens OX=9606 GN=PBXIP1 PE=1 SV=1	EAGPPQPMV/1;EAGPPQPM[UNIMOD:Oxidation]V/1	['MSFragger', 'Comet', 'Sage']	[0.0003301419610432, 0.0004471605306304, 0.0001387539891771]	[1.473612907803775, 0.906649410892805, 0.8896797598715953]	[0.0005084285708597, 0.0008879476772368, 0.0017232152401696]	0.968026	0.055223	2	3	0.000138754	0.000508429	1.47361	0	NA	36	3	5	3	0	0	0	0	0	0	5	4	5	0	0	0	5	1	5	11	0	0	14	0	11	netMHCpan-4.1	HLA-B*51:01	0.148	SB	EAGPPQPMV	0	EAGPPQPMV
EAGQFGHDIHHTAGQAGKEG	20	FALSE	sp|Q6UWP8|SBSN_HUMAN	SBSN	HUMAN	Suprabasin OS=Homo sapiens OX=9606 GN=SBSN PE=1 SV=2	EAGQFGHDIHHTAGQAGKEG/3	['MSFragger', 'Comet', 'Sage']	[0.0002363507445048, 0.0003734129947722, 0.0001387539891771]	[2.535618082889361, 1.157036923426968, 1.1587787053816274]	[4.076423079016246e-06, 0.000152057802209, 0.0001394801470693]	0.36302	0.00967135	1	3	0.000138754	4.07642e-06	2.53562	0	NA	4	1	0	0	0	0	1	1	0	1	0	0	0	0	0	0	0	0	0	1	1	2	0	0	0	NA	NA	NA	NA	NA	NA	NA
EAGTGAGAGSLAG	13	FALSE	sp|Q8NBK3|SUMF1_HUMAN	SUMF1	HUMAN	Formylglycine-generating enzyme OS=Homo sapiens OX=9606 GN=SUMF1 PE=1 SV=3	EAGTGAGAGSLAG/1	['MSFragger', 'Comet', 'Sage']	[0.0003301419610432, 0.0004471605306304, 0.0001387539891771]	[1.4281994655869177, 0.9035866243616903, 1.0004554108038253]	[0.0006156146836918, 0.0009077077187873, 0.0006129018940386]	0.780957	0.939614	1	3	0.000138754	0.000612902	1.4282	0	NA	1	0	0	0	0	0	0	0	0	0	0	0	1	0	0	0	0	0	0	0	0	0	1	0	0	netMHCIIpan-4.3	HLA-DQA10101-DQB10602	54.37	NB	GAGAGSLAG	NA	NA
EAHRFFTEI	9	TRUE	sp|Q8WVT3|TPC12_HUMAN	TRAPPC12	HUMAN	Trafficking protein particle complex subunit 12 OS=Homo sapiens OX=9606 GN=TRAPPC12 PE=1 SV=3	EAHRFFTEI/2	['MSFragger', 'Sage']	[0.0037439954789488, 0.009177657570048]	[0.8179639115704677, 0.4727563045972978]	[0.0225238443611301, 0.0722077268601553]	0.550587	2.03955	1	2	0.003744	0.0225238	0.817964	0	NA	5	0	0	1	0	0	0	0	0	0	0	1	1	0	0	0	1	0	1	1	0	0	2	0	2	netMHCpan-4.1	HLA-B*51:01	0.077	SB	EAHRFFTEI	0	EAHRFFTEI
EAIDRNYVPGKVRQ	14	FALSE	sp|Q9UMY4|SNX12_HUMAN	SNX12	HUMAN	Sorting nexin-12 OS=Homo sapiens OX=9606 GN=SNX12 PE=1 SV=4	EAIDRNYVPGKVRQ/3;E[UNIMOD:Glu->pyro-Glu]AIDRNYVPGKVRQ/3	['MSFragger', 'Comet', 'Sage']	[0.0002363507445048, 0.0003734129947722, 0.0001387539891771]	[2.4380261187780854, 1.648398719170327, 1.4614912028936713]	[6.435889392442865e-06, 4.9019078554235925e-06, 8.210011472990604e-06]	0.975381	0.0121698	2	3	0.000138754	4.90191e-06	2.43803	0	NA	5	0	0	0	0	0	0	0	0	0	2	1	1	0	0	0	1	0	0	0	0	0	4	0	1	netMHCIIpan-4.3	HLA-DQA10101-DQB10501	10.63	NB	DRNYVPGKV	NA	NA
EAIKGAVVG	9	TRUE	sp|P38646|GRP75_HUMAN	HSPA9	HUMAN	Stress-70 protein, mitochondrial OS=Homo sapiens OX=9606 GN=HSPA9 PE=1 SV=2	EAIKGAVVG/1	['MSFragger', 'Comet', 'Sage']	[0.0008073468563931, 0.00168986083499, 0.0009050683829444]	[1.1192311663223964, 0.6639042430741813, 0.7774391773762477]	[0.0028005017850663, 0.005852945235365, 0.0048777989120642]	0.981567	0.038375	1	3	0.000807347	0.0028005	1.11923	0	NA	4	0	0	0	0	0	0	0	0	0	2	0	2	0	0	0	0	0	0	0	0	0	4	0	0	netMHCpan-4.1	HLA-B*51:01	7.628	NB	EAIKGAVVG	NA	NA
EAINYMAADG	10	TRUE	sp|P09382|LEG1_HUMAN	LGALS1	HUMAN	Galectin-1 OS=Homo sapiens OX=9606 GN=LGALS1 PE=1 SV=2	EAINYM[UNIMOD:Oxidation]AADG/1	['MSFragger', 'Comet', 'Sage']	[0.000542888165038, 0.0004471605306304, 0.0014465238224392]	[1.292311023747868, 1.0397242813044487, 0.722381654628944]	[0.0011166476451019, 0.0003478202513994, 0.0080845306585332]	0.822304	2.65925	1	3	0.000447161	0.00034782	1.29231	0	NA	5	0	0	0	0	0	0	0	0	0	0	2	3	0	0	0	0	0	0	0	0	0	5	0	0	netMHCpan-4.1	HLA-B*51:01	60.294	NB	EAINYMAAG	NA	NA
EAIQRTPKI	9	TRUE	sp|P61769|B2MG_HUMAN	B2M	HUMAN	Beta-2-microglobulin OS=Homo sapiens OX=9606 GN=B2M PE=1 SV=1	EAIQRTPKI/2	['MSFragger', 'Sage']	[0.0031316000291311, 0.0015984370837403]	[0.8467819585118, 0.7126910773013646]	[0.0186733101423102, 0.0088319868976731]	0.850045	0.770583	1	2	0.00159844	0.00883199	0.846782	0	NA	2	0	0	0	0	0	0	0	0	0	1	0	1	0	0	0	0	0	0	0	0	0	2	0	0	netMHCpan-4.1	HLA-B*51:01	0.058	SB	EAIQRTPKI	0	EAIQRTPKI
EAIVQEIKPTAL	12	TRUE	sp|P48163|MAOX_HUMAN	ME1	HUMAN	NADP-dependent malic enzyme OS=Homo sapiens OX=9606 GN=ME1 PE=1 SV=1	EAIVQEIKPTAL/2	['MSFragger', 'Comet', 'Sage']	[0.0002363507445048, 0.0004471605306304, 0.0001387539891771]	[2.198624858247985, 1.1124290542935484, 1.0633600082558463]	[1.9712511629906166e-05, 0.0002085211716038, 0.0003404333667603]	0.913189	1.59277	1	3	0.000138754	1.97125e-05	2.19862	0	NA	1	0	0	0	0	0	0	0	0	0	0	0	0	0	0	1	0	0	0	0	0	0	0	1	0	netMHCpan-4.1	HLA-C*01:02	13.247	NB	EAIVKPTAL	3	IVQEKPTAL
EAKAKALKAKKA	12	TRUE	sp|P62750|RL23A_HUMAN	RPL23A	HUMAN	Large ribosomal subunit protein uL23 OS=Homo sapiens OX=9606 GN=RPL23A PE=1 SV=1	EAKAKALKAKKA/2	['MSFragger', 'Comet', 'Sage']	[0.0003301419610432, 0.0003734129947722, 0.0006805035726437]	[1.5185641485614172, 1.3326967199088842, 0.8265419345560961]	[0.0004217736625171, 4.345666297188072e-05, 0.0030982465833686]	0.630917	0.0408262	1	3	0.000330142	4.34567e-05	1.51856	3	['KAEAKAKALKAK(3)']	5	0	1	1	0	0	0	0	0	0	1	1	1	0	0	0	0	0	0	2	0	0	3	0	0	netMHCpan-4.1	HLA-B*51:01	47.3	NB	EAKAKALKA	1	AKAKALKKK
EAKAKALKAKKAVL	14	FALSE	sp|P62750|RL23A_HUMAN	RPL23A	HUMAN	Large ribosomal subunit protein uL23 OS=Homo sapiens OX=9606 GN=RPL23A PE=1 SV=1	E[UNIMOD:Glu->pyro-Glu]AKAKALKAKKAVL/3;EAKAKALKAKKAVL/2	['MSFragger', 'Comet', 'Sage']	[0.0002363507445048, 0.0003734129947722, 0.0001387539891771]	[2.3124560565619108, 1.4366377348023722, 1.1003781339677734]	[1.1579842109928988e-05, 2.0966996130148808e-05, 0.0002408273749996]	0.84623	0.0161212	2	3	0.000138754	1.15798e-05	2.31246	0	NA	33	1	3	1	0	0	0	4	3	4	1	1	2	2	4	3	1	2	1	5	0	11	4	9	4	netMHCIIpan-4.3	DRB1_0101	7.2	NB	AKALKAKKA	NA	NA
EAKAKALKAKKAVLK	15	FALSE	sp|P62750|RL23A_HUMAN	RPL23A	HUMAN	Large ribosomal subunit protein uL23 OS=Homo sapiens OX=9606 GN=RPL23A PE=1 SV=1	E[UNIMOD:Glu->pyro-Glu]AKAKALKAKKAVLK/3;EAKAKALKAKKAVLK/2	['MSFragger', 'Comet', 'Sage']	[0.0002363507445048, 0.0003734129947722, 0.0001387539891771]	[2.1168034077104743, 1.8561786390126305, 1.3141884943911504]	[2.887635389987152e-05, 1.177768575342464e-06, 3.259346280760876e-05]	0.864088	0.0385818	2	3	0.000138754	1.17777e-06	2.1168	0	NA	19	0	1	1	0	0	0	2	1	3	1	1	0	4	1	1	1	1	1	2	0	6	2	6	3	netMHCIIpan-4.3	DRB5_0101	4.22	WB	LKAKKAVLK	NA	NA
EAKKVVNPL	9	TRUE	sp|P62424|RL7A_HUMAN	RPL7A	HUMAN	Large ribosomal subunit protein eL8 OS=Homo sapiens OX=9606 GN=RPL7A PE=1 SV=2	EAKKVVNPL/1	['MSFragger', 'Comet', 'Sage']	[0.0006348534546608, 0.0024531277378657, 0.0015984370837403]	[1.1297395899647709, 0.6128940671601572, 0.7160381285818037]	[0.0026279304405198, 0.0090782591688794, 0.0085664794642826]	0.981668	3.17037	1	3	0.000634853	0.00262793	1.12974	0	NA	7	0	0	1	0	0	0	0	0	0	2	0	0	1	1	2	0	0	0	1	0	0	2	4	0	netMHCpan-4.1	HLA-B*51:01	0.762	WB	EAKKVVNPL	NA	NA
EAKPKVK	7	FALSE	sp|P16403|H12_HUMAN	H1-2	HUMAN	Histone H1.2 OS=Homo sapiens OX=9606 GN=H1-2 PE=1 SV=2	EAKPKVK/1	['Comet', 'Sage']	[0.0029645060491947, 0.0083640836408364]	[0.5606482107941738, 0.4843618081419807]	[0.0145998190607346, 0.0656230794643567]	0.994063	0.0141578	1	2	0.00296451	0.0145998	0.560648	0	NA	6	0	1	2	0	0	0	0	0	0	0	0	0	0	0	0	1	1	1	3	0	0	0	0	3	NA	NA	NA	NA	NA	NA	NA
EALEAARI	8	TRUE	sp|P27635|RL10_HUMAN;sp|Q96L21|RL10L_HUMAN	RPL10;RPL10L	HUMAN	Large ribosomal subunit protein uL16 OS=Homo sapiens OX=9606 GN=RPL10 PE=1 SV=5	EALEAARI/2	['MSFragger', 'Sage']	[0.0056773688332028, 0.0049771320957761]	[0.7379301442268084, 0.5541438682533955]	[0.0369006558251972, 0.0363036474027416]	0.945016	1.73339	1	2	0.00497713	0.0363036	0.73793	0	NA	4	0	0	0	0	1	0	0	1	1	1	0	0	0	0	0	0	0	0	0	1	2	1	0	0	netMHCpan-4.1	HLA-B*51:01	0.181	SB	EALEAAR-I	0	EALEAAR-I
EALGQEQEA	9	TRUE	sp|O60831|PRAF2_HUMAN	PRAF2	HUMAN	PRA1 family protein 2 OS=Homo sapiens OX=9606 GN=PRAF2 PE=1 SV=1	EALGQEQEA/1	['MSFragger', 'Sage']	[0.0025845517648796, 0.0085218564159156]	[0.856708989485537, 0.4815441743158327]	[0.0174742974023784, 0.0671702081812731]	0.670814	1.37714	1	2	0.00258455	0.0174743	0.856709	0	NA	1	0	0	0	0	0	0	0	0	0	0	0	1	0	0	0	0	0	0	0	0	0	1	0	0	netMHCpan-4.1	HLA-B*51:01	3.429	NB	EALGQEQEA	NA	NA
EALGQEQEAGS	11	TRUE	sp|O60831|PRAF2_HUMAN	PRAF2	HUMAN	PRA1 family protein 2 OS=Homo sapiens OX=9606 GN=PRAF2 PE=1 SV=1	EALGQEQEAGS/1	['MSFragger', 'Comet', 'Sage']	[0.0003301419610432, 0.0004471605306304, 0.0001387539891771]	[1.4672094894498946, 1.0542661175078374, 1.0058504413624323]	[0.000522232362059, 0.0003140926030754, 0.0005827687708611]	0.980383	1.73093	1	3	0.000138754	0.000314093	1.46721	0	NA	28	1	1	3	0	0	0	2	3	1	2	1	2	2	1	3	2	2	2	5	0	6	5	6	6	netMHCpan-4.1	HLA-B*51:01	47.2	NB	EALGQEQES	4	AGQEQEAGS
EALPVKLI	8	TRUE	sp|P31350|RIR2_HUMAN	RRM2	HUMAN	Ribonucleoside-diphosphate reductase subunit M2 OS=Homo sapiens OX=9606 GN=RRM2 PE=1 SV=1	EALPVKLI/1	['MSFragger', 'Comet', 'Sage']	[0.0020778820994305, 0.0029223151229807, 0.0018394648829431]	[0.896366621778404, 0.5677701235959142, 0.6840531694071275]	[0.0132557660111002, 0.0136622304348839, 0.0114577125413195]	0.990769	1.22205	1	3	0.00183946	0.0114577	0.896367	0	NA	9	1	2	1	0	0	0	0	0	0	1	1	2	0	0	0	1	0	0	4	0	0	4	0	1	netMHCpan-4.1	HLA-B*51:01	0.042	SB	EALP-VKLI	0	EALP-VKLI
EALQINDTI	9	TRUE	sp|Q9BYX4|IFIH1_HUMAN	IFIH1	HUMAN	Interferon-induced helicase C domain-containing protein 1 OS=Homo sapiens OX=9606 GN=IFIH1 PE=1 SV=3	EALQINDTI/1	['MSFragger', 'Comet', 'Sage']	[0.0057728481546344, 0.0027017899358324, 0.0013569836192691]	[0.7343260161393648, 0.589732776078787, 0.7515012870736958]	[0.037701049553348, 0.0111691186249165, 0.0061921523989642]	0.948711	0.208984	1	3	0.00135698	0.00619215	0.751501	0	NA	2	0	0	0	0	0	0	0	0	0	2	0	0	0	0	0	0	0	0	0	0	0	2	0	0	netMHCpan-4.1	HLA-B*51:01	0.182	SB	EALQINDTI	0	EALQINDTI
EALSGGATT	9	TRUE	sp|P17655|CAN2_HUMAN	CAPN2	HUMAN	Calpain-2 catalytic subunit OS=Homo sapiens OX=9606 GN=CAPN2 PE=1 SV=6	EALSGGATT/1	['MSFragger', 'Comet', 'Sage']	[0.0038453471299727, 0.0088169996828417, 0.0069035404395465]	[0.8081916794029237, 0.4226078057397845, 0.5049543232206601]	[0.0239714429887639, 0.0569592798134144, 0.0552591530084075]	0.877982	1.59736	1	3	0.00384535	0.0239714	0.808192	0	NA	1	0	0	0	0	0	0	0	0	0	1	0	0	0	0	0	0	0	0	0	0	0	1	0	0	netMHCpan-4.1	HLA-B*51:01	4.877	NB	EALSGGATT	NA	NA
EALSGGATTEG	11	TRUE	sp|P17655|CAN2_HUMAN	CAPN2	HUMAN	Calpain-2 catalytic subunit OS=Homo sapiens OX=9606 GN=CAPN2 PE=1 SV=6	EALSGGATTEG/1	['MSFragger', 'Comet', 'Sage']	[0.0003301419610432, 0.0004471605306304, 0.0003810975609756]	[1.4648494931187972, 0.9304318478045448, 0.847822271366846]	[0.0005274209055169, 0.0007492605338756, 0.002543227629197]	0.93745	1.70914	1	3	0.000330142	0.000527421	1.46485	0	NA	3	0	0	0	0	0	0	0	0	0	1	0	1	0	0	0	1	0	0	0	0	0	2	0	1	netMHCpan-4.1	HLA-B*51:01	31.109	NB	EALSGGATG	4	ASGGATTEG
EAPAAGLF	8	TRUE	sp|P04843|RPN1_HUMAN	RPN1	HUMAN	Dolichyl-diphosphooligosaccharide--protein glycosyltransferase subunit 1 OS=Homo sapiens OX=9606 GN=RPN1 PE=1 SV=1	EAPAAGLF/1	['Comet', 'Sage']	[0.0032216000613638, 0.0082501085540599]	[0.5361331167447508, 0.4896654891365537]	[0.0184192249150243, 0.062797685365501]	0.960711	0.417749	1	2	0.0032216	0.0184192	0.536133	0	NA	1	0	0	0	0	0	0	0	0	0	1	0	0	0	0	0	0	0	0	0	0	0	1	0	0	netMHCpan-4.1	HLA-B*51:01	2.321	NB	EA-PAAGLF	3	EAPAAGL-F
EAPAPPKAEAKAKALKAKKA	20	FALSE	sp|P62750|RL23A_HUMAN	RPL23A	HUMAN	Large ribosomal subunit protein uL23 OS=Homo sapiens OX=9606 GN=RPL23A PE=1 SV=1	EAPAPPKAEAKAKALKAKKA/3;E[UNIMOD:Glu->pyro-Glu]APAPPKAEAKAKALKAKKA/3	['MSFragger', 'Comet', 'Sage']	[0.0002363507445048, 0.0003734129947722, 0.0001387539891771]	[3.441129004285435, 2.0781245971420126, 1.4172899439542326]	[5.741251792179247e-08, 2.567625834603313e-07, 1.2417159236033696e-05]	0.745243	3.247	2	3	0.000138754	5.74125e-08	3.44113	0	NA	22	1	2	2	0	0	0	1	2	1	2	3	3	0	1	1	1	1	1	5	0	4	8	2	3	NA	NA	NA	NA	NA	NA	NA
EAPGDVEAL	9	TRUE	sp|P48960|AGRE5_HUMAN	ADGRE5	HUMAN	Adhesion G protein-coupled receptor E5 OS=Homo sapiens OX=9606 GN=ADGRE5 PE=1 SV=4	EAPGDVEAL/1	['MSFragger', 'Sage']	[0.0041350792556857, 0.0043735891647855]	[0.7915861172077263, 0.592546733231354]	[0.0266145958338955, 0.0259650390324569]	0.987449	1.56751	1	2	0.00413508	0.025965	0.791586	0	NA	1	0	0	0	0	0	0	0	0	0	1	0	0	0	0	0	0	0	0	0	0	0	1	0	0	netMHCpan-4.1	HLA-C*01:02	0.335	SB	EAPGDVEAL	3	EAPGDVEAL
EAPKGPRKA	9	TRUE	sp|Q8IZA3|H18_HUMAN	H1-8	HUMAN	Histone H1.8 OS=Homo sapiens OX=9606 GN=H1-8 PE=2 SV=1	EAPKGPRKA/2	['Sage']	[0.0048503893974586]	[0.563189068694141]	[0.0335650386799536]	0.750446	2.5398	1	1	0.00485039	0.033565	0.563189	0	NA	3	2	0	0	0	0	0	0	0	0	0	0	0	0	0	0	1	0	0	2	0	0	0	0	1	netMHCpan-4.1	HLA-B*51:01	2.22	NB	EAPKGPRKA	0	EAPKGPRKA
EAPKVFKM	8	TRUE	sp|Q8IUX1|T126B_HUMAN	TMEM126B	HUMAN	Complex I assembly factor TMEM126B, mitochondrial OS=Homo sapiens OX=9606 GN=TMEM126B PE=1 SV=2	EAPKVFKM[UNIMOD:Oxidation]/2	['MSFragger', 'Comet', 'Sage']	[0.000542888165038, 0.0007897854416216, 0.0006083465141744]	[1.2792571712985692, 0.7759861407630634, 0.8391309890011514]	[0.0011869908231871, 0.002363640690204, 0.0027568854425054]	0.925266	1.72707	1	3	0.000542888	0.00118699	1.27926	0	NA	3	1	0	0	0	0	0	1	0	0	0	0	1	0	0	0	0	0	0	1	0	1	1	0	0	netMHCpan-4.1	HLA-B*51:01	0.607	WB	EA-PKVFKM	2	E-APKVFKM
EAPLNPKANREKMTQ	15	FALSE	sp|P0CG38|POTEI_HUMAN;sp|P0CG39|POTEJ_HUMAN;sp|P60709|ACTB_HUMAN;sp|P62736|ACTA_HUMAN;sp|P63261|ACTG_HUMAN;sp|P63267|ACTH_HUMAN;sp|P68032|ACTC_HUMAN;sp|P68133|ACTS_HUMAN;sp|Q6S8J3|POTEE_HUMAN;sp|Q9BYX7|ACTBM_HUMAN	POTEI;POTEJ;ACTB;ACTA2;ACTG1;ACTG2;ACTC1;ACTA1;POTEE;POTEKP	HUMAN	POTE ankyrin domain family member I OS=Homo sapiens OX=9606 GN=POTEI PE=1 SV=1	EAPLNPKANREKMTQ/3	['MSFragger', 'Sage']	[0.0050278206073607, 0.0086685794518039]	[0.7662218068385033, 0.4778749126156366]	[0.0311242116171572, 0.0692340053390705]	0.104814	1.15375	1	2	0.00502782	0.0311242	0.766222	0	NA	1	0	0	0	0	0	0	0	0	0	0	0	1	0	0	0	0	0	0	0	0	0	1	0	0	netMHCIIpan-4.3	DRB5_0101	7.83	NB	LNPKANREK	NA	NA
EAPPMEKPEVVKTHL	15	FALSE	sp|P62841|RS15_HUMAN	RPS15	HUMAN	Small ribosomal subunit protein uS19 OS=Homo sapiens OX=9606 GN=RPS15 PE=1 SV=2	EAPPM[UNIMOD:Oxidation]EKPEVVKTHL/3	['MSFragger', 'Comet', 'Sage']	[0.0002363507445048, 0.0004471605306304, 0.0001387539891771]	[1.7550123275240197, 0.8976647642736518, 1.1645557949905447]	[0.0001529485060071, 0.0009472638890176, 0.0001321439668618]	0.110502	0.450902	1	3	0.000138754	0.000132144	1.75501	0	NA	1	1	0	0	0	0	0	0	0	0	0	0	0	0	0	0	0	0	0	1	0	0	0	0	0	netMHCIIpan-4.3	HLA-DPA10103-DPB10201	42.89	NB	MEKPEVVKT	NA	NA
EAPQGVEL	8	TRUE	sp|Q86YV9|HPS6_HUMAN	HPS6	HUMAN	BLOC-2 complex member HPS6 OS=Homo sapiens OX=9606 GN=HPS6 PE=1 SV=1	EAPQGVEL/1	['MSFragger', 'Comet', 'Sage']	[0.0087586831772878, 0.0067695111631842, 0.0055252252844833]	[0.660126668398316, 0.4407242922951544, 0.5354874068688434]	[0.0583135786053959, 0.0475980333065107, 0.0426329298844958]	0.99901	2.28408	1	3	0.00552523	0.0426329	0.660127	0	NA	13	0	1	2	0	0	0	1	1	0	3	1	0	0	0	2	0	1	1	3	0	2	4	2	2	netMHCpan-4.1	HLA-C*01:02	0.224	SB	EAPQG-VEL	3	EAP-QGVEL
EAPVAVVTV	9	TRUE	sp|Q4KMP7|TB10B_HUMAN	TBC1D10B	HUMAN	TBC1 domain family member 10B OS=Homo sapiens OX=9606 GN=TBC1D10B PE=1 SV=3	EAPVAVVTV/1	['MSFragger', 'Comet', 'Sage']	[0.0008073468563931, 0.0032216000613638, 0.0030090270812437]	[1.0967867411785013, 0.5367233347286153, 0.63967325488004]	[0.0032205948039245, 0.0183151503874851, 0.0170885731715291]	0.99147	0.0204242	1	3	0.000807347	0.00322059	1.09679	0	NA	11	2	2	0	0	0	0	0	3	0	2	1	0	0	0	0	1	0	0	4	0	3	3	0	1	netMHCpan-4.1	HLA-B*51:01	0.055	SB	EAPVAVVTV	0	EAPVAVVTV
EAQAASGF	8	TRUE	sp|Q15149|PLEC_HUMAN	PLEC	HUMAN	Plectin OS=Homo sapiens OX=9606 GN=PLEC PE=1 SV=3	EAQAASGF/1	['MSFragger', 'Comet', 'Sage']	[0.0036376604850213, 0.0032694647201946, 0.0047264891916313]	[0.8289559291357628, 0.5318405740381318, 0.576388630228834]	[0.0209854822013493, 0.0191961868613846, 0.0299177887716216]	0.846255	0.31736	1	3	0.00326946	0.0191962	0.828956	0	NA	4	1	0	0	0	0	0	0	0	0	1	0	2	0	0	0	0	0	0	1	0	0	3	0	0	netMHCpan-4.1	HLA-B*18:01	4.065	NB	#NAME?	2	E-AQAASGF
EAQAATGF	8	TRUE	sp|P15924|DESP_HUMAN;sp|P58107|EPIPL_HUMAN;sp|Q15149|PLEC_HUMAN	DSP;EPPK1;PLEC	HUMAN	Desmoplakin OS=Homo sapiens OX=9606 GN=DSP PE=1 SV=3	EAQAATGF/1	['MSFragger', 'Comet', 'Sage']	[0.0033984092552422, 0.0032694647201946, 0.0014083184677495]	[0.837871759556728, 0.531012668695568, 0.7369558186200225]	[0.01980226954805, 0.0193501850955446, 0.0070756276943361]	0.906289	0.151633	1	3	0.00140832	0.00707563	0.837872	0	NA	23	1	3	1	2	1	1	1	1	1	1	1	1	1	2	3	1	1	0	5	4	3	3	6	2	netMHCpan-4.1	HLA-B*18:01	3.015	NB	#NAME?	2	E-AQAATGF
EAQAATGFVIDPVRNL	16	FALSE	sp|P58107|EPIPL_HUMAN	EPPK1	HUMAN	Epiplakin OS=Homo sapiens OX=9606 GN=EPPK1 PE=1 SV=3	EAQAATGFVIDPVRNL/2	['MSFragger', 'Comet', 'Sage']	[0.0002363507445048, 0.0003734129947722, 0.0001387539891771]	[2.3094382450433213, 1.3539368691445548, 1.572773735294335]	[1.1744416437741856e-05, 3.732892510206601e-05, 2.897205767594718e-06]	0.950213	0.35965	1	3	0.000138754	2.89721e-06	2.30944	0	NA	1	0	0	0	0	0	0	0	0	0	0	0	0	0	0	1	0	0	0	0	0	0	0	1	0	netMHCIIpan-4.3	HLA-DQA10102-DQB10501	0.78	SB	ATGFVIDPV	NA	NA
EAQAATGY	8	TRUE	sp|Q15149|PLEC_HUMAN	PLEC	HUMAN	Plectin OS=Homo sapiens OX=9606 GN=PLEC PE=1 SV=3	EAQAATGY/1	['MSFragger', 'Sage']	[0.0057728481546344, 0.0036296296296296]	[0.7337876033413082, 0.6162313604967332]	[0.0378219824106701, 0.0210603554897966]	0.687454	2.32898	1	2	0.00362963	0.0210604	0.733788	0	NA	1	0	0	0	0	0	0	0	0	0	0	0	0	0	0	1	0	0	0	0	0	0	0	1	0	netMHCpan-4.1	HLA-B*18:01	1.297	WB	#NAME?	2	E-AQAATGY
EAQATHF	7	FALSE	sp|Q15027|ACAP1_HUMAN	ACAP1	HUMAN	Arf-GAP with coiled-coil, ANK repeat and PH domain-containing protein 1 OS=Homo sapiens OX=9606 GN=ACAP1 PE=1 SV=1	EAQATHF/1	['MSFragger', 'Comet', 'Sage']	[0.0053333333333333, 0.0077728528297038, 0.0073391042529168]	[0.7625556253926826, 0.4307241796689052, 0.4983642853485571]	[0.0318256915783158, 0.052577328789698, 0.0584012039034887]	0.910423	0.404846	1	3	0.00533333	0.0318257	0.762556	0	NA	2	0	1	0	0	0	0	0	0	0	0	1	0	0	0	0	0	0	0	1	0	0	1	0	0	NA	NA	NA	NA	NA	NA	NA
EAQITDVRQE	10	TRUE	sp|P35527|K1C9_HUMAN	KRT9	HUMAN	Keratin, type I cytoskeletal 9 OS=Homo sapiens OX=9606 GN=KRT9 PE=1 SV=3	EAQITDVRQE/2	['MSFragger', 'Comet', 'Sage']	[0.0005744485294117, 0.0027397260273972, 0.0001387539891771]	[1.2360588790982328, 0.5762782609820138, 0.8918163651559762]	[0.0014650195895215, 0.0126291762624434, 0.0016892666980781]	0.941519	0.29101	1	3	0.000138754	0.00146502	1.23606	0	NA	2	0	0	0	0	2	0	0	0	0	0	0	0	0	0	0	0	0	0	0	2	0	0	0	0	netMHCpan-4.1	HLA-B*51:01	33.538	NB	EAITDVRQE	NA	NA
EASDGIMVA	9	TRUE	sp|P14618|KPYM_HUMAN	PKM	HUMAN	Pyruvate kinase PKM OS=Homo sapiens OX=9606 GN=PKM PE=1 SV=4	EASDGIM[UNIMOD:Oxidation]VA/1	['MSFragger', 'Comet', 'Sage']	[0.0034497628288055, 0.0046021895265323, 0.00460443700293]	[0.836603009625936, 0.4830124842357962, 0.5773363136483344]	[0.0199672897265559, 0.031100231215113, 0.0296709606602407]	0.821859	0.0770009	1	3	0.00344976	0.0199673	0.836603	0	NA	6	0	0	1	0	0	0	0	1	1	0	0	0	0	0	0	1	1	1	1	0	2	0	0	3	netMHCpan-4.1	HLA-B*51:01	2.083	NB	EASDGIMVA	NA	NA
EASDGIMVARGDLG	14	FALSE	sp|P14618|KPYM_HUMAN	PKM	HUMAN	Pyruvate kinase PKM OS=Homo sapiens OX=9606 GN=PKM PE=1 SV=4	EASDGIM[UNIMOD:Oxidation]VARGDLG/2;EASDGIMVARGDLG/2	['MSFragger', 'Comet', 'Sage']	[0.0002363507445048, 0.0003734129947722, 0.0001387539891771]	[2.1527778062903287, 1.5381534442571874, 1.063816529247129]	[2.441635766913429e-05, 1.0446246602086065e-05, 0.0003389833919264]	0.927168	2.93662	2	3	0.000138754	1.04462e-05	2.15278	0	NA	10	0	0	0	0	0	0	0	0	0	4	1	2	1	1	1	0	0	0	0	0	0	7	3	0	netMHCIIpan-4.3	HLA-DQA10101-DQB10602	1.63	WB	SDGIMVARG	NA	NA
EASGPGNF	8	TRUE	sp|Q99615|DNJC7_HUMAN	DNAJC7	HUMAN	DnaJ homolog subfamily C member 7 OS=Homo sapiens OX=9606 GN=DNAJC7 PE=1 SV=2	EASGPGNF/1	['MSFragger', 'Comet', 'Sage']	[0.0035193564605329, 0.0024931224209078, 0.0084229941592376]	[0.8322156794301736, 0.5998616390838538, 0.4834194669952499]	[0.0205464340573308, 0.0101945595777385, 0.0661369040266986]	0.970185	0.0455576	1	3	0.00249312	0.0101946	0.832216	0	NA	5	1	0	0	0	0	0	0	0	0	1	1	1	0	0	0	1	0	0	1	0	0	3	0	1	netMHCpan-4.1	HLA-B*51:01	4.646	NB	EASGPG-NF	4	EASGPG-NF
EASGPGNFF	9	TRUE	sp|Q99615|DNJC7_HUMAN	DNAJC7	HUMAN	DnaJ homolog subfamily C member 7 OS=Homo sapiens OX=9606 GN=DNAJC7 PE=1 SV=2	EASGPGNFF/1	['MSFragger', 'Comet', 'Sage']	[0.0012128562765312, 0.0029645060491947, 0.008297213622291]	[0.9880846075634452, 0.561434062400954, 0.4882250529292529]	[0.006792472258801, 0.0144929191612519, 0.0635539695554565]	0.922837	2.15209	1	3	0.00121286	0.00679247	0.988085	0	NA	2	0	0	0	0	0	0	0	0	0	1	0	1	0	0	0	0	0	0	0	0	0	2	0	0	netMHCpan-4.1	HLA-B*51:01	1.546	WB	EASGPGNFF	4	EASGPGNFF
EASGSGGGYGGGSGKSSHS	19	FALSE	sp|P35527|K1C9_HUMAN	KRT9	HUMAN	Keratin, type I cytoskeletal 9 OS=Homo sapiens OX=9606 GN=KRT9 PE=1 SV=3	EASGSGGGYGGGSGKSSHS/2	['MSFragger', 'Comet', 'Sage']	[0.0003301419610432, 0.0004471605306304, 0.0007597959405188]	[1.5010390648616352, 0.8363809962868731, 0.7990596228053192]	[0.0004535528470631, 0.0014868433311473, 0.0039955059751771]	0.610034	1.57066	1	3	0.000330142	0.000453553	1.50104	0	NA	3	1	0	0	0	0	0	0	0	0	0	0	0	1	1	0	0	0	0	1	0	0	0	2	0	NA	NA	NA	NA	NA	NA	NA
EASLAETEGRY	11	TRUE	sp|P13645|K1C10_HUMAN	KRT10	HUMAN	Keratin, type I cytoskeletal 10 OS=Homo sapiens OX=9606 GN=KRT10 PE=1 SV=6	EASLAETEGRY/2	['MSFragger', 'Comet', 'Sage']	[0.0002363507445048, 0.0004471605306304, 0.0001387539891771]	[1.8853366331221149, 1.0045669931266437, 0.918263026141593]	[8.448862534376548e-05, 0.0004448300268316, 0.0013202552166627]	0.864516	0.07789	1	3	0.000138754	8.44886e-05	1.88534	0	NA	1	0	0	0	0	0	0	0	0	0	0	0	0	0	0	1	0	0	0	0	0	0	0	1	0	netMHCpan-4.1	HLA-B*18:01	10.208	NB	EASLAETEY	1	ALAETEGRY
EASPPAQGI	9	TRUE	sp|Q9H7M9|VISTA_HUMAN	VSIR	HUMAN	V-type immunoglobulin domain-containing suppressor of T-cell activation OS=Homo sapiens OX=9606 GN=VSIR PE=1 SV=3	EASPPAQGI/1	['MSFragger', 'Comet']	[0.0014423892754115, 0.0021321961620469]	[0.9700552893554624, 0.6349456845412567]	[0.0077478857610385, 0.0074886167521112]	0.973643	2.06187	1	2	0.00144239	0.00748862	0.970055	0	NA	2	0	1	0	0	0	0	0	0	0	1	0	0	0	0	0	0	0	0	1	0	0	1	0	0	netMHCpan-4.1	HLA-B*51:01	0.188	SB	EASPPAQGI	0	EASPPAQGI
EATDNQAIK	9	TRUE	sp|P58546|MTPN_HUMAN	MTPN	HUMAN	Myotrophin OS=Homo sapiens OX=9606 GN=MTPN PE=1 SV=2	EATDNQAIK/1	['Comet']	[0.0047850208044382]	[0.479554846313489]	[0.0322019372210783]	0.864583	1.95781	1	1	0.00478502	0.0322019	0.479555	0	NA	1	0	0	0	0	0	0	0	0	0	0	0	1	0	0	0	0	0	0	0	0	0	1	0	0	netMHCpan-4.1	HLA-A*03:01	7.829	NB	EATDNQAIK	NA	NA
EATDNQAIKAL	11	TRUE	sp|P58546|MTPN_HUMAN	MTPN	HUMAN	Myotrophin OS=Homo sapiens OX=9606 GN=MTPN PE=1 SV=2	EATDNQAIKAL/2	['MSFragger', 'Comet', 'Sage']	[0.0008073468563931, 0.0024531277378657, 0.0001387539891771]	[1.110011937528378, 0.6044161277156621, 0.9699719047722756]	[0.002964033068458, 0.0097877712279035, 0.0008148304238981]	0.655611	0.996291	1	3	0.000138754	0.00081483	1.11001	0	NA	2	0	0	0	0	0	0	0	0	0	0	0	1	0	0	0	1	0	0	0	0	0	1	0	1	netMHCpan-4.1	HLA-B*51:01	7.353	NB	EATDAIKAL	3	ATNQAIKAL
EATSTPEI	8	TRUE	sp|P78317|RNF4_HUMAN	RNF4	HUMAN	E3 ubiquitin-protein ligase RNF4 OS=Homo sapiens OX=9606 GN=RNF4 PE=1 SV=1	EATSTPEI/1	['Comet']	[0.004101014461472]	[0.499784919364051]	[0.0262894431118093]	0.992245	1.82393	1	1	0.00410101	0.0262894	0.499785	0	NA	2	0	0	1	0	0	0	0	0	0	0	0	0	0	0	0	0	0	1	1	0	0	0	0	1	netMHCpan-4.1	HLA-B*51:01	0.174	SB	EA-TSTPEI	0	EA-TSTPEI
EAVAAGVVGGEIQEKL	16	FALSE	sp|P58107|EPIPL_HUMAN	EPPK1	HUMAN	Epiplakin OS=Homo sapiens OX=9606 GN=EPPK1 PE=1 SV=3	EAVAAGVVGGEIQEKL/2	['MSFragger', 'Comet', 'Sage']	[0.0002363507445048, 0.0003734129947722, 0.0001387539891771]	[2.420475973536788, 1.5549476047666273, 1.11246084927994]	[6.9866410221173845e-06, 9.309018512655285e-06, 0.0002150970898106]	0.846958	0.180403	1	3	0.000138754	6.98664e-06	2.42048	0	NA	2	0	0	0	0	0	0	0	0	0	0	1	0	0	0	1	0	0	0	0	0	0	1	1	0	netMHCIIpan-4.3	HLA-DQA10101-DQB10602	17.67	NB	VVGGEIQEK	NA	NA
EAVESMVK	8	TRUE	sp|Q96C01|F136A_HUMAN	FAM136A	HUMAN	Protein FAM136A OS=Homo sapiens OX=9606 GN=FAM136A PE=1 SV=1	EAVESMVK/1;EAVESM[UNIMOD:Oxidation]VK/1	['MSFragger', 'Comet', 'Sage']	[0.0004604051565377, 0.0004471605306304, 0.0008351602463722]	[1.3473195215412967, 0.8511174825770018, 0.7889004032063396]	[0.0008721669122017, 0.0013317331423761, 0.004388519414575]	0.960169	0.280756	2	3	0.000447161	0.000872167	1.34732	0	NA	13	1	2	1	0	0	0	0	0	0	2	2	2	0	0	0	2	0	1	4	0	0	6	0	3	netMHCpan-4.1	HLA-B*51:01	15.234	NB	EAVESMVK-	1	EAVESMV-K
EAYLGKK	7	FALSE	sp|P11021|BIP_HUMAN	HSPA5	HUMAN	Endoplasmic reticulum chaperone BiP OS=Homo sapiens OX=9606 GN=HSPA5 PE=1 SV=2	EAYLGKK/1	['Comet']	[0.0024531277378657]	[0.6133784703680653]	[0.0090395040143346]	0.841895	0.663991	1	1	0.00245313	0.0090395	0.613378	0	NA	3	0	1	0	0	0	0	0	0	0	1	0	1	0	0	0	0	0	0	1	0	0	2	0	0	NA	NA	NA	NA	NA	NA	NA
EAYLGKKV	8	TRUE	sp|P11021|BIP_HUMAN	HSPA5	HUMAN	Endoplasmic reticulum chaperone BiP OS=Homo sapiens OX=9606 GN=HSPA5 PE=1 SV=2	EAYLGKKV/1;EAYLGKKV/2	['MSFragger', 'Comet', 'Sage']	[0.0003301419610432, 0.0004471605306304, 0.0001387539891771]	[1.4465906373028314, 0.8614715916080432, 0.9239964724813088]	[0.0005695006448723, 0.0012334154751896, 0.0012515131555099]	0.978172	0.0809848	2	3	0.000138754	0.000569501	1.44659	0	NA	25	3	1	2	0	1	1	1	2	1	1	2	2	2	1	2	1	1	1	6	2	4	5	5	3	netMHCpan-4.1	HLA-B*51:01	0.117	SB	EAY-LGKKV	0	EAYLG-KKV
EAYLGKTV	8	TRUE	sp|P11142|HSP7C_HUMAN	HSPA8	HUMAN	Heat shock cognate 71 kDa protein OS=Homo sapiens OX=9606 GN=HSPA8 PE=1 SV=1	EAYLGKTV/2;EAYLGKTV/1	['MSFragger', 'Comet', 'Sage']	[0.0004604051565377, 0.0004471605306304, 0.0001387539891771]	[1.3821930106840394, 0.9048001398120794, 1.0541005304215705]	[0.000749682516997, 0.0008998227651535, 0.0003712179301204]	0.995816	0.00178227	2	3	0.000138754	0.000371218	1.38219	0	NA	33	5	2	1	0	2	2	2	2	2	3	1	2	1	2	2	1	1	2	8	4	6	6	5	4	netMHCpan-4.1	HLA-B*51:01	0.05	SB	EAY-LGKTV	0	EAYLG-KTV
EAYLSRLGV	9	TRUE	sp|P11172|UMPS_HUMAN	UMPS	HUMAN	Uridine 5'-monophosphate synthase OS=Homo sapiens OX=9606 GN=UMPS PE=1 SV=1	EAYLSRLGV/2	['MSFragger', 'Comet', 'Sage']	[0.0017069007559131, 0.0004471605306304, 0.0064077918749199]	[0.9434512528332168, 0.8363042155409858, 0.5170007229285505]	[0.0094168775399229, 0.0014877017459055, 0.0499130724943775]	0.964303	1.26248	1	3	0.000447161	0.0014877	0.943451	0	NA	8	0	2	1	0	0	0	0	0	0	1	0	2	0	0	0	0	2	0	3	0	0	3	0	2	netMHCpan-4.1	HLA-B*51:01	0.215	SB	EAYLSRLGV	0	EAYLSRLGV
EDAEAPGIRDHESL	14	FALSE	sp|P51858|HDGF_HUMAN	HDGF	HUMAN	Hepatoma-derived growth factor OS=Homo sapiens OX=9606 GN=HDGF PE=1 SV=1	EDAEAPGIRDHESL/2;EDAEAPGIRDHESL/3	['MSFragger', 'Comet', 'Sage']	[0.0004604051565377, 0.0004471605306304, 0.0001387539891771]	[1.370767855187748, 0.8808060532983955, 0.9023672683006404]	[0.0007876181492292, 0.0010704031996538, 0.0015311269653691]	0.95596	0.0147611	2	3	0.000138754	0.000787618	1.37077	0	NA	17	2	1	0	0	0	0	1	2	1	0	1	0	2	4	2	1	0	0	3	0	4	1	8	1	netMHCIIpan-4.3	HLA-DQA10101-DQB10602	28.15	NB	APGIRDHES	NA	NA
EDALVTK	7	FALSE	sp|P22087|FBRL_HUMAN	FBL	HUMAN	rRNA 2'-O-methyltransferase fibrillarin OS=Homo sapiens OX=9606 GN=FBL PE=1 SV=2	EDALVTK/1	['MSFragger', 'Comet', 'Sage']	[0.0025845517648796, 0.0027017899358324, 0.0016518866284124]	[0.8609639781313646, 0.5860843434838526, 0.7063085076886267]	[0.0169783371689258, 0.0115454210217651, 0.0093607742618363]	0.916483	0.711711	1	3	0.00165189	0.00936077	0.860964	0	NA	7	0	1	1	0	0	0	0	0	0	2	1	1	0	0	0	0	1	0	2	0	0	4	0	1	NA	NA	NA	NA	NA	NA	NA
EDASRMEEVD	10	TRUE	sp|P08238|HS90B_HUMAN;sp|Q58FF7|H90B3_HUMAN	HSP90AB1;HSP90AB3P	HUMAN	Heat shock protein HSP 90-beta OS=Homo sapiens OX=9606 GN=HSP90AB1 PE=1 SV=4	EDASRM[UNIMOD:Oxidation]EEVD/2	['MSFragger', 'Comet', 'Sage']	[0.0003301419610432, 0.0031152647975077, 0.0006805035726437]	[1.4797949184133867, 0.5443372266677545, 0.8186959110265639]	[0.0004954720839821, 0.017029529245553, 0.0033318254304137]	0.928213	1.67927	1	3	0.000330142	0.000495472	1.47979	0	NA	1	0	0	0	0	0	1	0	0	0	0	0	0	0	0	0	0	0	0	0	1	0	0	0	0	netMHCpan-4.1	HLA-B*18:01	75	NB	EDASRMEEV	2	EDASREEVD
EDDVRQY	7	FALSE	sp|P62753|RS6_HUMAN	RPS6	HUMAN	Small ribosomal subunit protein eS6 OS=Homo sapiens OX=9606 GN=RPS6 PE=1 SV=1	EDDVRQY/1	['Comet', 'Sage']	[0.0027397260273972, 0.0099669768838186]	[0.5794557498963334, 0.4620730897661354]	[0.012266009111116, 0.0787826604877968]	0.444072	0.0928801	1	2	0.00273973	0.012266	0.579456	0	NA	1	0	0	0	0	0	0	0	0	0	0	0	0	0	0	0	0	0	1	0	0	0	0	0	1	NA	NA	NA	NA	NA	NA	NA
EDEAKAARARALA	13	FALSE	sp|Q9Y2R0|COA3_HUMAN	COA3	HUMAN	Cytochrome c oxidase assembly factor 3 homolog, mitochondrial OS=Homo sapiens OX=9606 GN=COA3 PE=1 SV=1	EDEAKAARARALA/3	['Comet', 'Sage']	[0.0045432305864262, 0.003378124765408]	[0.4846091552677811, 0.6255481578704088]	[0.0306047196899265, 0.0193856679604897]	0.0528061	0.111216	1	2	0.00337812	0.0193857	0.625548	0	NA	1	1	0	0	0	0	0	0	0	0	0	0	0	0	0	0	0	0	0	1	0	0	0	0	0	netMHCIIpan-4.3	HLA-DQA10101-DQB10602	4.35	WB	AKAARARAL	NA	NA
EDEAKAARARALARASGS	18	FALSE	sp|Q9Y2R0|COA3_HUMAN	COA3	HUMAN	Cytochrome c oxidase assembly factor 3 homolog, mitochondrial OS=Homo sapiens OX=9606 GN=COA3 PE=1 SV=1	EDEAKAARARALARASGS/3	['Sage']	[0.0030532020456453]	[0.6353173463565228]	[0.0177674253726316]	0.483828	0.473138	1	1	0.0030532	0.0177674	0.635317	0	NA	2	0	0	0	0	0	0	0	0	0	1	0	1	0	0	0	0	0	0	0	0	0	2	0	0	netMHCIIpan-4.3	HLA-DQA10101-DQB10602	8.69	NB	AKAARARAL	NA	NA
EDEEHTI	7	FALSE	sp|P10646|TFPI1_HUMAN	TFPI	HUMAN	Tissue factor pathway inhibitor OS=Homo sapiens OX=9606 GN=TFPI PE=1 SV=1	EDEEHTI/1	['MSFragger', 'Comet', 'Sage']	[0.0036850683863652, 0.0027017899358324, 0.0019071310116086]	[0.821830219341367, 0.589206526350366, 0.6785753533854721]	[0.0219722675842983, 0.0112225379791235, 0.0120402938170325]	0.980433	1.90555	1	3	0.00190713	0.0112225	0.82183	0	NA	3	0	0	0	0	1	0	2	0	0	0	0	0	0	0	0	0	0	0	0	1	2	0	0	0	NA	NA	NA	NA	NA	NA	NA
EDEINKR	7	FALSE	sp|O95678|K2C75_HUMAN;sp|P02538|K2C6A_HUMAN;sp|P04259|K2C6B_HUMAN;sp|P04264|K2C1_HUMAN;sp|P05787|K2C8_HUMAN;sp|P12035|K2C3_HUMAN;sp|P13647|K2C5_HUMAN;sp|P35908|K22E_HUMAN;sp|P48668|K2C6C_HUMAN;sp|Q01546|K22O_HUMAN;sp|Q7Z794|K2C1B_HUMAN	KRT75;KRT6A;KRT6B;KRT1;KRT8;KRT3;KRT5;KRT2;KRT6C;KRT76;KRT77	HUMAN	Keratin, type II cytoskeletal 75 OS=Homo sapiens OX=9606 GN=KRT75 PE=1 SV=2	EDEINKR/2	['Sage']	[0.0044366197183098]	[0.5849796730119713]	[0.0277498504700507]	0.943314	1.77955	1	1	0.00443662	0.0277499	0.58498	0	NA	2	0	0	0	0	1	1	0	0	0	0	0	0	0	0	0	0	0	0	0	2	0	0	0	0	NA	NA	NA	NA	NA	NA	NA
EDEISLEDLIER	12	TRUE	sp|Q8WU90|ZC3HF_HUMAN	ZC3H15	HUMAN	Zinc finger CCCH domain-containing protein 15 OS=Homo sapiens OX=9606 GN=ZC3H15 PE=1 SV=1	EDEISLEDLIER/2	['MSFragger', 'Comet', 'Sage']	[0.0002363507445048, 0.0003734129947722, 0.0001387539891771]	[1.830188220333104, 1.286877495896991, 1.1590627550484376]	[0.0001087893820182, 6.030492819047527e-05, 0.0001391101006754]	0.910999	0.703081	1	3	0.000138754	6.03049e-05	1.83019	0	NA	1	0	0	0	1	0	0	0	0	0	0	0	0	0	0	0	0	0	0	0	1	0	0	0	0	netMHCpan-4.1	HLA-A*31:01	9.815	NB	ESLEDLIER	2	DEISLEDER
EDEKFLT	7	FALSE	sp|Q6IN85|P4R3A_HUMAN	PPP4R3A	HUMAN	Serine/threonine-protein phosphatase 4 regulatory subunit 3A OS=Homo sapiens OX=9606 GN=PPP4R3A PE=1 SV=1	EDEKFLT/1	['Comet']	[0.0025665155274189]	[0.5934592758294917]	[0.0107989018038639]	0.946752	0.229665	1	1	0.00256652	0.0107989	0.593459	0	NA	1	0	0	0	0	0	0	0	0	0	0	1	0	0	0	0	0	0	0	0	0	0	1	0	0	NA	NA	NA	NA	NA	NA	NA
EDGPKFLK	8	TRUE	sp|P68104|EF1A1_HUMAN;sp|Q5VTE0|EF1A3_HUMAN	EEF1A1;EEF1A1P5	HUMAN	Elongation factor 1-alpha 1 OS=Homo sapiens OX=9606 GN=EEF1A1 PE=1 SV=1	EDGPKFLK/2	['MSFragger', 'Comet', 'Sage']	[0.0025845517648796, 0.0004471605306304, 0.0026512788521522]	[0.8619131948091879, 0.8848792206706149, 0.6459728360577199]	[0.0168691187793624, 0.0010391433352794, 0.016150891236017]	0.934983	0.168817	1	3	0.000447161	0.00103914	0.884879	0	NA	4	1	0	0	0	0	0	0	2	0	0	0	0	0	1	0	0	0	0	1	0	2	0	1	0	netMHCpan-4.1	HLA-B*18:01	16.132	NB	EDGPKF-LK	1	EDGPKFL-K
EDIAQKSK	8	TRUE	sp|P04264|K2C1_HUMAN	KRT1	HUMAN	Keratin, type II cytoskeletal 1 OS=Homo sapiens OX=9606 GN=KRT1 PE=1 SV=6	EDIAQKSK/2	['MSFragger', 'Comet', 'Sage']	[0.001650982334489, 0.0024531277378657, 0.0016518866284124]	[0.9500173802219838, 0.6114118031158768, 0.70920708060296]	[0.0089742954115699, 0.0091980168589676, 0.009116903064296]	0.903073	0.722732	1	3	0.00165098	0.0089743	0.950017	0	NA	2	0	0	0	0	1	0	0	0	0	0	0	0	0	0	0	1	0	0	0	1	0	0	0	1	netMHCpan-4.1	HLA-B*18:01	11.862	NB	EDI-AQKSK	2	EDIAQK-SK
EDIAQKSKAEAE	12	TRUE	sp|P04264|K2C1_HUMAN	KRT1	HUMAN	Keratin, type II cytoskeletal 1 OS=Homo sapiens OX=9606 GN=KRT1 PE=1 SV=6	EDIAQKSKAEAE/2	['MSFragger', 'Comet', 'Sage']	[0.0006348534546608, 0.0004471605306304, 0.0048999591670069]	[1.1599815574054444, 1.0781114474846816, 0.5622442563973019]	[0.0022019103505723, 0.0002656171496145, 0.0338416722927283]	0.592282	0.147506	1	3	0.000447161	0.000265617	1.15998	0	NA	1	0	0	0	0	1	0	0	0	0	0	0	0	0	0	0	0	0	0	0	1	0	0	0	0	netMHCpan-4.1	HLA-B*18:01	63	NB	EDIAQKSAE	3	IAQSKAEAE
EDIAQKSKAEAES	13	FALSE	sp|P04264|K2C1_HUMAN	KRT1	HUMAN	Keratin, type II cytoskeletal 1 OS=Homo sapiens OX=9606 GN=KRT1 PE=1 SV=6	EDIAQKSKAEAES/2	['MSFragger', 'Sage']	[0.0010094521427915, 0.0008351602463722]	[1.0425918329710837, 0.7840191547998879]	[0.004613395019396, 0.0045906835799032]	0.572029	0.120124	1	2	0.00083516	0.00459068	1.04259	0	NA	1	0	0	0	0	1	0	0	0	0	0	0	0	0	0	0	0	0	0	0	1	0	0	0	0	netMHCIIpan-4.3	HLA-DQA10101-DQB10602	32.48	NB	AQKSKAEAE	NA	NA
EDIAQKSKAEAESL	14	FALSE	sp|P04264|K2C1_HUMAN	KRT1	HUMAN	Keratin, type II cytoskeletal 1 OS=Homo sapiens OX=9606 GN=KRT1 PE=1 SV=6	EDIAQKSKAEAESL/3;EDIAQKSKAEAESL/2	['Comet', 'Sage']	[0.0013319672131147, 0.0061975468043899]	[0.704165745031451, 0.5218996758808763]	[0.0041957204196827, 0.0478788438355772]	0.562087	0.513968	2	2	0.00133197	0.00419572	0.704166	0	NA	6	0	0	0	0	0	1	0	1	0	0	0	0	1	0	2	1	0	0	0	1	1	0	3	1	netMHCIIpan-4.3	HLA-DQA10101-DQB10602	29.76	NB	AQKSKAEAE	NA	NA
EDIYSGGGGGGS	12	TRUE	sp|Q13151|ROA0_HUMAN	HNRNPA0	HUMAN	Heterogeneous nuclear ribonucleoprotein A0 OS=Homo sapiens OX=9606 GN=HNRNPA0 PE=1 SV=1	EDIYSGGGGGGS/1	['MSFragger', 'Comet', 'Sage']	[0.0060733921493415, 0.0029951919287459, 0.0083640836408364]	[0.7133692609207056, 0.5499080673140578, 0.4842032592198548]	[0.0426887568155655, 0.0161524254444439, 0.0657092783323544]	0.848048	1.09422	1	3	0.00299519	0.0161524	0.713369	0	NA	1	0	0	0	0	0	0	0	0	0	0	0	1	0	0	0	0	0	0	0	0	0	1	0	0	netMHCpan-4.1	HLA-B*18:01	90	NB	EDIGGGGGS	4	YSGGGGGGS
EDLDTNADKQLSFEEF	16	FALSE	sp|P06702|S10A9_HUMAN	S100A9	HUMAN	Protein S100-A9 OS=Homo sapiens OX=9606 GN=S100A9 PE=1 SV=1	EDLDTNADKQLSFEEF/2	['MSFragger', 'Comet', 'Sage']	[0.0005744485294117, 0.003374325134973, 0.0009050683829444]	[1.2463501260955003, 0.5237419746836393, 0.770659333291791]	[0.0013916655216989, 0.0207630100797799, 0.0051921363988668]	0.803179	0.267074	1	3	0.000574449	0.00139167	1.24635	0	NA	1	0	0	0	0	0	1	0	0	0	0	0	0	0	0	0	0	0	0	0	1	0	0	0	0	netMHCIIpan-4.3	HLA-DQA10101-DQB10602	30.12	NB	DTNADKQLS	NA	NA
EDLERLK	7	FALSE	sp|P62269|RS18_HUMAN	RPS18	HUMAN	Small ribosomal subunit protein uS13 OS=Homo sapiens OX=9606 GN=RPS18 PE=1 SV=3	EDLERLK/2	['MSFragger', 'Sage']	[0.006529732471155, 0.0009050683829444]	[0.7045891178582533, 0.7722299182992781]	[0.0449621478814013, 0.0051175887017132]	0.938245	0.52369	1	2	0.000905068	0.00511759	0.77223	0	NA	1	1	0	0	0	0	0	0	0	0	0	0	0	0	0	0	0	0	0	1	0	0	0	0	0	NA	NA	NA	NA	NA	NA	NA
EDLPAENGETK	11	TRUE	sp|P05114|HMGN1_HUMAN	HMGN1	HUMAN	Non-histone chromosomal protein HMG-14 OS=Homo sapiens OX=9606 GN=HMGN1 PE=1 SV=3	EDLPAENGETK/2;EDLPAENGETK/1	['MSFragger', 'Comet', 'Sage']	[0.0008748906386701, 0.0027017899358324, 0.0009050683829444]	[1.0831411165837883, 0.5895947093711779, 0.7761284576706111]	[0.0035157031466902, 0.0111831060676942, 0.0049370701547413]	0.949529	0.313811	2	3	0.000874891	0.0035157	1.08314	0	NA	2	0	0	0	0	1	0	0	0	0	0	0	0	0	1	0	0	0	0	0	1	0	0	1	0	netMHCpan-4.1	HLA-A*03:01	15.058	NB	EPAENGETK	2	EDLPAEETK
EDLVAIGY	8	TRUE	sp|Q8TEQ6|GEMI5_HUMAN	GEMIN5	HUMAN	Gem-associated protein 5 OS=Homo sapiens OX=9606 GN=GEMIN5 PE=1 SV=3	EDLVAIGY/1	['Comet']	[0.0021321961620469]	[0.6328663761599395]	[0.0076243369552936]	0.933967	0.240219	1	1	0.0021322	0.00762434	0.632866	0	NA	1	0	0	0	0	0	0	0	0	0	1	0	0	0	0	0	0	0	0	0	0	0	1	0	0	netMHCpan-4.1	HLA-B*18:01	0.688	WB	EDL-VAIGY	2	EDLVAI-GY
EDLVFPSEIVGK	12	TRUE	sp|P62081|RS7_HUMAN	RPS7	HUMAN	Small ribosomal subunit protein eS7 OS=Homo sapiens OX=9606 GN=RPS7 PE=1 SV=1	EDLVFPSEIVGK/2	['MSFragger', 'Comet']	[0.0085412726496247, 0.0013319672131147]	[0.6633318518660407, 0.704853040567522]	[0.0572412126475636, 0.0041722842457043]	0.879723	0.0149197	1	2	0.00133197	0.00417228	0.704853	0	NA	1	0	1	0	0	0	0	0	0	0	0	0	0	0	0	0	0	0	0	1	0	0	0	0	0	netMHCpan-4.1	HLA-A*03:01	9.111	NB	LVFPSIVGK	1	LVFPSEVGK
EDLVFPSEIVGKR	13	FALSE	sp|P62081|RS7_HUMAN	RPS7	HUMAN	Small ribosomal subunit protein eS7 OS=Homo sapiens OX=9606 GN=RPS7 PE=1 SV=1	EDLVFPSEIVGKR/2	['MSFragger', 'Comet', 'Sage']	[0.0005744485294117, 0.0031152647975077, 0.0001387539891771]	[1.2226281031142, 0.5447354012041358, 0.9162600321939268]	[0.0015685581639261, 0.0169651110249914, 0.0013451460731142]	0.924939	0.286299	1	3	0.000138754	0.00134515	1.22263	0	NA	1	0	0	0	0	0	0	0	0	0	1	0	0	0	0	0	0	0	0	0	0	0	1	0	0	netMHCIIpan-4.3	HLA-DPA10103-DPB10401	7.31	NB	VIESPFVLD	NA	NA
EDLVFPSEIVGKRIR	15	FALSE	sp|P62081|RS7_HUMAN	RPS7	HUMAN	Small ribosomal subunit protein eS7 OS=Homo sapiens OX=9606 GN=RPS7 PE=1 SV=1	EDLVFPSEIVGKRIR/3	['MSFragger', 'Comet', 'Sage']	[0.003880266075388, 0.0004471605306304, 0.0004998125702861]	[0.8031920600009133, 0.9272643097911952, 0.842956814011175]	[0.0247425352267054, 0.0007663234439762, 0.0026607280117869]	0.709427	0.452438	1	3	0.000447161	0.000766323	0.927264	0	NA	2	0	0	1	0	0	0	0	0	0	1	0	0	0	0	0	0	0	0	1	0	0	1	0	0	netMHCIIpan-4.3	DRB5_0101	7.41	NB	VFPSEIVGK	NA	NA
EDLVFPSEIVGKRIRVK	17	FALSE	sp|P62081|RS7_HUMAN	RPS7	HUMAN	Small ribosomal subunit protein eS7 OS=Homo sapiens OX=9606 GN=RPS7 PE=1 SV=1	EDLVFPSEIVGKRIRVK/3	['MSFragger', 'Comet', 'Sage']	[0.000542888165038, 0.0003734129947722, 0.0001387539891771]	[1.286329361007731, 1.2888730351807318, 1.045875796539857]	[0.0011481945392809, 5.945103135876935e-05, 0.0004008872965779]	0.68061	0.0141024	1	3	0.000138754	5.9451e-05	1.28887	0	NA	23	0	3	2	0	0	0	1	2	1	3	1	0	1	0	0	4	3	2	5	0	4	4	1	9	netMHCIIpan-4.3	DRB5_0101	13.37	NB	VFPSEIVGK	NA	NA
EDMGFGLFD	9	TRUE	sp|P05388|RLA0_HUMAN;sp|Q8NHW5|RLA0L_HUMAN	RPLP0;RPLP0P6	HUMAN	Large ribosomal subunit protein uL10 OS=Homo sapiens OX=9606 GN=RPLP0 PE=1 SV=1	EDM[UNIMOD:Oxidation]GFGLFD/1	['MSFragger', 'Comet', 'Sage']	[0.0005744485294117, 0.0004471605306304, 0.0038694604657954]	[1.2704614458326204, 0.8458401435669366, 0.6083767710497731]	[0.0012376404731803, 0.0013851347290182, 0.0225792395074329]	0.85028	0.0170742	1	3	0.000447161	0.00123764	1.27046	0	NA	1	0	0	0	0	0	1	0	0	0	0	0	0	0	0	0	0	0	0	0	1	0	0	0	0	netMHCpan-4.1	HLA-B*18:01	32.3	NB	EDMGFGLFD	NA	NA
EDNAGVIVNNKGEMK	15	FALSE	sp|P62829|RL23_HUMAN	RPL23	HUMAN	Large ribosomal subunit protein uL14 OS=Homo sapiens OX=9606 GN=RPL23 PE=1 SV=1	EDNAGVIVNNKGEM[UNIMOD:Oxidation]K/2	['MSFragger', 'Comet', 'Sage']	[0.0005744485294117, 0.0020754716981132, 0.0001387539891771]	[1.1773373172089014, 0.6419652313819206, 0.9375484172525308]	[0.0019972716991072, 0.0070499772573956, 0.001102874099962]	0.68257	0.407207	1	3	0.000138754	0.00110287	1.17734	0	NA	1	1	0	0	0	0	0	0	0	0	0	0	0	0	0	0	0	0	0	1	0	0	0	0	0	netMHCIIpan-4.3	HLA-DQA10101-DQB10602	0.89	SB	NAGVIVNNK	NA	NA
EDNNTLVF	8	TRUE	sp|P62750|RL23A_HUMAN	RPL23A	HUMAN	Large ribosomal subunit protein uL23 OS=Homo sapiens OX=9606 GN=RPL23A PE=1 SV=1	EDNNTLVF/1	['Comet']	[0.0087669144272917]	[0.4236156336380474]	[0.0563981172252117]	0.98923	0.628136	1	1	0.00876691	0.0563981	0.423616	0	NA	4	0	0	0	0	0	0	0	0	0	2	1	0	0	0	0	0	0	1	0	0	0	3	0	1	netMHCpan-4.1	HLA-B*18:01	1.098	WB	EDN-NTLVF	2	EDNNTL-VF
EDPFDQDDWGAWQK	14	FALSE	sp|P06733|ENOA_HUMAN	ENO1	HUMAN	Alpha-enolase OS=Homo sapiens OX=9606 GN=ENO1 PE=1 SV=2	EDPFDQDDWGAWQK/2	['MSFragger', 'Comet', 'Sage']	[0.0002363507445048, 0.0004471605306304, 0.0001387539891771]	[1.8753874477288843, 1.0477392114610835, 0.9140499304347016]	[8.844264763418485e-05, 0.0003288134424133, 0.0013731530027853]	0.0800145	0.00681753	1	3	0.000138754	8.84426e-05	1.87539	0	NA	4	1	0	0	0	0	0	0	0	1	0	0	0	1	1	0	0	0	0	1	0	1	0	2	0	netMHCIIpan-4.3	HLA-DPA10103-DPB10401	4.33	WB	FDQDDWGAW	NA	NA
EDPQGDAAQKT	11	TRUE	sp|P01009|A1AT_HUMAN	SERPINA1	HUMAN	Alpha-1-antitrypsin OS=Homo sapiens OX=9606 GN=SERPINA1 PE=1 SV=3	EDPQGDAAQKT/2	['MSFragger', 'Comet', 'Sage']	[0.0008073468563931, 0.0032216000613638, 0.0084724950884086]	[1.1066082530142096, 0.5376331215985812, 0.4825023174971665]	[0.0030274885440296, 0.0181560019746613, 0.0666404638508987]	0.821305	2.11515	1	3	0.000807347	0.00302749	1.10661	0	NA	1	0	0	0	1	0	0	0	0	0	0	0	0	0	0	0	0	0	0	0	1	0	0	0	0	netMHCpan-4.1	HLA-A*03:01	42.75	NB	EPQGDAAQK	0	DPQGAAQKT
EDPYYGY	7	FALSE	sp|O43390|HNRPR_HUMAN;sp|O60506|HNRPQ_HUMAN	HNRNPR;SYNCRIP	HUMAN	Heterogeneous nuclear ribonucleoprotein R OS=Homo sapiens OX=9606 GN=HNRNPR PE=1 SV=1	EDPYYGY/1	['MSFragger', 'Comet', 'Sage']	[0.0060733921493415, 0.0024531277378657, 0.0043735891647855]	[0.7185326350793486, 0.6087886096206601, 0.5911757807392035]	[0.041404069006789, 0.0094143409926573, 0.0262800604349384]	0.980168	2.08733	1	3	0.00245313	0.00941434	0.718533	0	NA	8	0	0	0	0	0	0	0	0	0	2	1	3	0	0	0	2	0	0	0	0	0	6	0	2	NA	NA	NA	NA	NA	NA	NA
EDQQSFTGSRTYS	13	FALSE	sp|Q9GZY6|NTAL_HUMAN	LAT2	HUMAN	Linker for activation of T-cells family member 2 OS=Homo sapiens OX=9606 GN=LAT2 PE=1 SV=1	EDQQSFTGSRTYS/2	['MSFragger', 'Comet', 'Sage']	[0.0002363507445048, 0.0003734129947722, 0.0001387539891771]	[2.574596808687827, 1.3623019775733944, 1.1487231641635225]	[3.396655692114361e-06, 3.515954736519513e-05, 0.0001532339087661]	0.807025	0.636688	1	3	0.000138754	3.39666e-06	2.5746	0	NA	1	1	0	0	0	0	0	0	0	0	0	0	0	0	0	0	0	0	0	1	0	0	0	0	0	netMHCIIpan-4.3	HLA-DQA10102-DQB10501	13.32	NB	QQSFTGSRT	NA	NA
EDQTEYLEER	10	TRUE	sp|P07900|HS90A_HUMAN;sp|P08238|HS90B_HUMAN;sp|Q58FF6|H90B4_HUMAN;sp|Q58FF7|H90B3_HUMAN	HSP90AA1;HSP90AB1;HSP90AB4P;HSP90AB3P	HUMAN	Heat shock protein HSP 90-alpha OS=Homo sapiens OX=9606 GN=HSP90AA1 PE=1 SV=5	EDQTEYLEER/2	['MSFragger', 'Comet', 'Sage']	[0.0003301419610432, 0.0004471605306304, 0.0008351602463722]	[1.53064933995248, 0.8953531508690908, 0.7850274266795371]	[0.0004012059102013, 0.0009632040912989, 0.0045481856024226]	0.843965	0.909417	1	3	0.000330142	0.000401206	1.53065	0	NA	3	0	0	0	1	2	0	0	0	0	0	0	0	0	0	0	0	0	0	0	3	0	0	0	0	netMHCpan-4.1	HLA-A*31:01	9.923	NB	EQTEYLEER	2	DQTEYLEER
EDVIRHGADAVRG	13	FALSE	sp|Q6E0U4|DMKN_HUMAN	DMKN	HUMAN	Dermokine OS=Homo sapiens OX=9606 GN=DMKN PE=1 SV=3	EDVIRHGADAVRG/3	['MSFragger', 'Comet', 'Sage']	[0.000542888165038, 0.0006624271330153, 0.0014083184677495]	[1.2888723443836476, 0.8007485169330751, 0.7353378984828799]	[0.001134644656272, 0.0019501179703212, 0.0071812331288216]	0.105895	0.871288	1	3	0.000542888	0.00113464	1.28887	0	NA	1	0	0	0	0	0	0	0	0	1	0	0	0	0	0	0	0	0	0	0	0	1	0	0	0	netMHCIIpan-4.3	DRB1_1501	3.66	WB	VIRHGADAV	NA	NA
EEAAEYAKLLAK	12	TRUE	sp|P62753|RS6_HUMAN	RPS6	HUMAN	Small ribosomal subunit protein eS6 OS=Homo sapiens OX=9606 GN=RPS6 PE=1 SV=1	EEAAEYAKLLAK/2	['MSFragger', 'Comet', 'Sage']	[0.0002363507445048, 0.0003734129947722, 0.0042354630294328]	[2.064577852958588, 1.6491049193180436, 0.5973937811657998]	[3.682978401552459e-05, 4.878207341907717e-06, 0.0248799230178155]	0.881262	10.5588	1	3	0.000236351	4.87821e-06	2.06458	0	NA	6	2	2	1	0	0	0	0	0	0	0	0	0	0	0	0	0	0	1	5	0	0	0	0	1	netMHCpan-4.1	HLA-A*03:01	10.707	NB	EEYAKLLAK	1	AAYAKLLAK
EEAAVVQY	8	TRUE	sp|Q8IZP0|ABI1_HUMAN	ABI1	HUMAN	Abl interactor 1 OS=Homo sapiens OX=9606 GN=ABI1 PE=1 SV=4	EEAAVVQY/1	['MSFragger', 'Comet', 'Sage']	[0.0014423892754115, 0.0013319672131147, 0.0006805035726437]	[0.9733972211746528, 0.7166564603915108, 0.8207366756348407]	[0.007560640514698, 0.0037909760935365, 0.0032694457141826]	0.954653	1.46067	1	3	0.000680504	0.00326945	0.973397	0	NA	18	2	1	3	0	0	0	1	1	0	1	1	1	1	0	1	2	2	1	6	0	2	3	2	5	netMHCpan-4.1	HLA-B*18:01	0.006	SB	EEA-AVVQY	2	EEA-AVVQY
EEAEEPDMEEDDDQKAVK	18	FALSE	sp|P07237|PDIA1_HUMAN	P4HB	HUMAN	Protein disulfide-isomerase OS=Homo sapiens OX=9606 GN=P4HB PE=1 SV=3	EEAEEPDM[UNIMOD:Oxidation]EEDDDQKAVK/2	['MSFragger']	[0.0098440372412975]	[0.6304715522646681]	[0.0692514475243472]	0.656668	1.50069	1	1	0.00984404	0.0692514	0.630472	0	NA	1	0	0	0	0	0	0	0	0	0	0	0	1	0	0	0	0	0	0	0	0	0	1	0	0	netMHCIIpan-4.3	HLA-DQA10101-DQB10501	46.14	NB	MEEDDDQKA	NA	NA
EEAEEPDMEEDDDQKAVKDE	20	FALSE	sp|P07237|PDIA1_HUMAN	P4HB	HUMAN	Protein disulfide-isomerase OS=Homo sapiens OX=9606 GN=P4HB PE=1 SV=3	EEAEEPDMEEDDDQKAVKDE/3	['MSFragger', 'Comet', 'Sage']	[0.0003301419610432, 0.0004471605306304, 0.0009050683829444]	[1.5688350130859654, 1.0263153381447774, 0.7772283907851868]	[0.0003425658245855, 0.0003820606854632, 0.004887283232962]	0.0959963	1.36986	1	3	0.000330142	0.000342566	1.56884	0	NA	1	0	0	0	0	0	0	0	0	0	0	0	1	0	0	0	0	0	0	0	0	0	1	0	0	NA	NA	NA	NA	NA	NA	NA
EEAEIIRKY	9	TRUE	sp|P09874|PARP1_HUMAN	PARP1	HUMAN	Poly [ADP-ribose] polymerase 1 OS=Homo sapiens OX=9606 GN=PARP1 PE=1 SV=4	EEAEIIRKY/2	['MSFragger', 'Comet', 'Sage']	[0.0034497628288055, 0.0015985612948346, 0.0028695517294865]	[0.8350152635632175, 0.6643230621566318, 0.6440871252784138]	[0.0201753432830984, 0.0058323975893787, 0.0164262381213114]	0.846387	0.0491368	1	3	0.00159856	0.0058324	0.835015	0	NA	3	1	0	0	0	0	0	0	0	0	0	0	1	0	0	1	0	0	0	1	0	0	1	1	0	netMHCpan-4.1	HLA-B*18:01	0.002	SB	EEAEIIRKY	2	EEAEIIRKY
EEAHLNTSF	9	TRUE	sp|Q7L9L4|MOB1B_HUMAN;sp|Q9H8S9|MOB1A_HUMAN	MOB1B;MOB1A	HUMAN	MOB kinase activator 1B OS=Homo sapiens OX=9606 GN=MOB1B PE=1 SV=3	EEAHLNTSF/1;EEAHLNTSF/2	['MSFragger', 'Comet', 'Sage']	[0.000542888165038, 0.0004471605306304, 0.0006805035726437]	[1.3093414875997618, 0.8924483892262649, 0.8295748603716574]	[0.0010327153073335, 0.0009836452705767, 0.0030123642202273]	0.978546	0.00926925	2	3	0.000447161	0.000983645	1.30934	0	NA	17	1	3	3	0	0	0	1	1	0	1	1	1	0	1	0	2	2	0	7	0	2	3	1	4	netMHCpan-4.1	HLA-B*18:01	0.013	SB	EEAHLNTSF	2	EEAHLNTSF
EEALPVTTAEG	11	TRUE	sp|Q92522|H1X_HUMAN	H1-10	HUMAN	Histone H1.10 OS=Homo sapiens OX=9606 GN=H1-10 PE=1 SV=1	EEALPVTTAEG/1	['MSFragger', 'Comet', 'Sage']	[0.0005744485294117, 0.0014180087106249, 0.0003810975609756]	[1.2368697224904657, 0.6731172701773327, 0.856638646100914]	[0.0014590591208588, 0.0054187638073592, 0.0023432676629437]	0.985774	2.30522	1	3	0.000381098	0.00145906	1.23687	0	NA	6	0	0	0	0	0	0	0	0	0	5	0	1	0	0	0	0	0	0	0	0	0	6	0	0	netMHCpan-4.1	HLA-B*18:01	17.803	NB	EEALPVTTG	2	EEALPVTTA
EEALPVTTAEGMAK	14	FALSE	sp|Q92522|H1X_HUMAN	H1-10	HUMAN	Histone H1.10 OS=Homo sapiens OX=9606 GN=H1-10 PE=1 SV=1	EEALPVTTAEGM[UNIMOD:Oxidation]AK/2;EEALPVTTAEGMAK/2	['MSFragger', 'Comet', 'Sage']	[0.0002363507445048, 0.0003734129947722, 0.0001387539891771]	[1.6636446825184197, 1.2052643149147764, 1.3188047634022566]	[0.0002292137687167, 0.0001079402022966, 3.1215143181487735e-05]	0.919603	0.00846492	2	3	0.000138754	3.12151e-05	1.66364	0	NA	17	1	3	2	0	0	0	1	0	0	2	1	4	0	0	0	2	1	0	6	0	1	7	0	3	netMHCIIpan-4.3	DRB5_0101	31.85	NB	VTTAEGMAK	NA	NA
EEALPVTTAEGMAKKVTK	18	FALSE	sp|Q92522|H1X_HUMAN	H1-10	HUMAN	Histone H1.10 OS=Homo sapiens OX=9606 GN=H1-10 PE=1 SV=1	EEALPVTTAEGMAKKVTK/3;EEALPVTTAEGM[UNIMOD:Oxidation]AKKVTK/3	['MSFragger', 'Comet', 'Sage']	[0.0025845517648796, 0.0004471605306304, 0.0009050683829444]	[0.8633391861695654, 0.9579606182581012, 0.7714363830117587]	[0.0167060031745096, 0.0006167395140684, 0.0051551211089685]	0.619821	0.788033	2	3	0.000447161	0.00061674	0.957961	0	NA	7	1	2	0	0	0	0	0	0	0	0	0	2	0	0	0	0	0	2	3	0	0	2	0	2	netMHCIIpan-4.3	DRB5_0101	3.7	WB	VTTAEGMAK	NA	NA
EEANADLEVK	10	TRUE	sp|P02533|K1C14_HUMAN;sp|P08779|K1C16_HUMAN;sp|P13646|K1C13_HUMAN;sp|P19012|K1C15_HUMAN	KRT14;KRT16;KRT13;KRT15	HUMAN	Keratin, type I cytoskeletal 14 OS=Homo sapiens OX=9606 GN=KRT14 PE=1 SV=4	EEANADLEVK/2	['MSFragger', 'Comet', 'Sage']	[0.0003301419610432, 0.0004471605306304, 0.0001387539891771]	[1.5011784796899257, 0.9964471958488544, 1.0496332946135989]	[0.0004532904271473, 0.0004708261594436, 0.0003870496490241]	0.889793	0.158018	1	3	0.000138754	0.00038705	1.50118	0	NA	3	0	0	0	1	1	1	0	0	0	0	0	0	0	0	0	0	0	0	0	3	0	0	0	0	netMHCpan-4.1	HLA-B*18:01	6.581	NB	EEANALEVK	2	EEANALEVK
EEANNDLE	8	TRUE	sp|P35527|K1C9_HUMAN	KRT9	HUMAN	Keratin, type I cytoskeletal 9 OS=Homo sapiens OX=9606 GN=KRT9 PE=1 SV=3	EEANNDLE/1	['MSFragger']	[0.0094221480112111]	[0.6395870418622079]	[0.0656756254248107]	0.93932	1.25248	1	1	0.00942215	0.0656756	0.639587	0	NA	2	0	0	0	0	1	1	0	0	0	0	0	0	0	0	0	0	0	0	0	2	0	0	0	0	netMHCpan-4.1	HLA-B*18:01	9.267	NB	EEANNDLE-	2	EEANN-DLE
EEANNDLENK	10	TRUE	sp|P35527|K1C9_HUMAN	KRT9	HUMAN	Keratin, type I cytoskeletal 9 OS=Homo sapiens OX=9606 GN=KRT9 PE=1 SV=3	EEANNDLENK/2	['MSFragger', 'Comet', 'Sage']	[0.0002363507445048, 0.0008810572687224, 0.0001387539891771]	[1.806090010646353, 0.7734985450480141, 0.9453165328090044]	[0.0001214136516378, 0.0024101475633964, 0.001025748059762]	0.915437	0.542047	1	3	0.000138754	0.000121414	1.80609	0	NA	3	0	0	0	1	1	1	0	0	0	0	0	0	0	0	0	0	0	0	0	3	0	0	0	0	netMHCpan-4.1	HLA-B*18:01	12.298	NB	EEANNDLEK	2	EEANNLENK
EEANNDLENKIQ	12	TRUE	sp|P35527|K1C9_HUMAN	KRT9	HUMAN	Keratin, type I cytoskeletal 9 OS=Homo sapiens OX=9606 GN=KRT9 PE=1 SV=3	EEANNDLENKIQ/2	['MSFragger', 'Comet', 'Sage']	[0.0002363507445048, 0.0003734129947722, 0.0001387539891771]	[3.3103046374858844, 1.2892784700343738, 1.0288198655043814]	[1.0650161430112105e-07, 5.9279020999580295e-05, 0.0004701802511006]	0.922217	0.104618	1	3	0.000138754	1.06502e-07	3.3103	0	NA	15	1	0	0	1	2	2	2	1	1	0	0	1	2	1	1	0	0	0	1	5	4	1	4	0	netMHCpan-4.1	HLA-B*18:01	23.375	NB	EEANNDLEQ	2	EEANNLENK
EEANNDLENKIQD	13	FALSE	sp|P35527|K1C9_HUMAN	KRT9	HUMAN	Keratin, type I cytoskeletal 9 OS=Homo sapiens OX=9606 GN=KRT9 PE=1 SV=3	EEANNDLENKIQD/2	['MSFragger', 'Comet', 'Sage']	[0.0002363507445048, 0.0004471605306304, 0.0001387539891771]	[1.980572981062041, 0.9184099407891104, 1.0669605671577145]	[5.4416570053748016e-05, 0.0008162384368756, 0.0003291637073867]	0.663337	0.724185	1	3	0.000138754	5.44166e-05	1.98057	0	NA	9	1	0	0	0	1	1	0	1	0	0	0	0	2	1	2	0	0	0	1	2	1	0	5	0	netMHCIIpan-4.3	HLA-DQA10102-DQB10501	30.81	NB	NNDLENKIQ	NA	NA
EEANNDLENKIQDW	14	FALSE	sp|P35527|K1C9_HUMAN	KRT9	HUMAN	Keratin, type I cytoskeletal 9 OS=Homo sapiens OX=9606 GN=KRT9 PE=1 SV=3	EEANNDLENKIQDW/2	['MSFragger', 'Comet', 'Sage']	[0.0002363507445048, 0.0004471605306304, 0.0006083465141744]	[2.164891779247505, 1.1178121810678023, 0.8369889916260804]	[2.3074500675067733e-05, 0.0002007381847983, 0.0028122169082214]	0.654106	0.156725	1	3	0.000236351	2.30745e-05	2.16489	0	NA	2	0	0	0	0	0	1	1	0	0	0	0	0	0	0	0	0	0	0	0	1	1	0	0	0	netMHCIIpan-4.3	HLA-DQA10101-DQB10602	37.29	NB	NNDLENKIQ	NA	NA
EEAPKFL	7	FALSE	sp|O75865|TPC6A_HUMAN	TRAPPC6A	HUMAN	Trafficking protein particle complex subunit 6A OS=Homo sapiens OX=9606 GN=TRAPPC6A PE=1 SV=2	EEAPKFL/1	['MSFragger']	[0.0067869037893546]	[0.6971785844837923]	[0.046970245669405]	0.997119	3.73416	1	1	0.0067869	0.0469702	0.697179	0	NA	3	0	1	0	0	0	0	0	0	0	1	1	0	0	0	0	0	0	0	1	0	0	2	0	0	NA	NA	NA	NA	NA	NA	NA
EEAPSTVL	8	TRUE	sp|P04844|RPN2_HUMAN	RPN2	HUMAN	Dolichyl-diphosphooligosaccharide--protein glycosyltransferase subunit 2 OS=Homo sapiens OX=9606 GN=RPN2 PE=1 SV=3	EEAPSTVL/1	['MSFragger', 'Comet', 'Sage']	[0.0055009823182711, 0.0089167140959969, 0.0053458289334741]	[0.7483357272155847, 0.4205916253013179, 0.5382938681698405]	[0.0346754939349053, 0.0580966130135943, 0.0416186418713948]	0.953672	0.00608687	1	3	0.00534583	0.0346755	0.748336	0	NA	9	1	1	1	0	0	0	0	1	0	1	1	0	0	0	0	1	0	2	3	0	1	2	0	3	netMHCpan-4.1	HLA-B*18:01	0.147	SB	EEAP-STVL	2	EEAPS-TVL
EEAPVLMHY	9	TRUE	sp|P23219|PGH1_HUMAN	PTGS1	HUMAN	Prostaglandin G/H synthase 1 OS=Homo sapiens OX=9606 GN=PTGS1 PE=1 SV=2	EEAPVLM[UNIMOD:Oxidation]HY/1;EEAPVLMHY/1;EEAPVLM[UNIMOD:Oxidation]HY/2;EEAPVLMHY/2;E[UNIMOD:Glu->pyro-Glu]EAPVLM[UNIMOD:Oxidation]HY/2;E[UNIMOD:Glu->pyro-Glu]EAPVLMHY/2	['MSFragger', 'Comet', 'Sage']	[0.0002363507445048, 0.0004471605306304, 0.0001387539891771]	[1.747972162965588, 1.127988156550673, 1.119797050649512]	[0.0001578592154709, 0.0001868005373623, 0.0002008350050788]	0.98699	0.00580979	6	3	0.000138754	0.000157859	1.74797	0	NA	117	7	14	6	0	4	2	4	4	2	15	8	11	5	4	4	5	10	12	27	6	10	34	13	27	netMHCpan-4.1	HLA-B*18:01	0.003	SB	EEAPVLMHY	2	EEAPVLMHY
EEAPVSWEK	9	TRUE	sp|Q76L83|ASXL2_HUMAN	ASXL2	HUMAN	Putative Polycomb group protein ASXL2 OS=Homo sapiens OX=9606 GN=ASXL2 PE=1 SV=1	EEAPVSWEK/2	['Sage']	[0.0086259635384803]	[0.4792661078428573]	[0.0684449258493182]	0.946421	1.46254	1	1	0.00862596	0.0684449	0.479266	0	NA	1	0	0	1	0	0	0	0	0	0	0	0	0	0	0	0	0	0	0	1	0	0	0	0	0	netMHCpan-4.1	HLA-B*18:01	0.532	WB	EEAPVSWEK	2	EEAPVSWEK
EEARPLVE	8	TRUE	sp|P25098|ARBK1_HUMAN	GRK2	HUMAN	Beta-adrenergic receptor kinase 1 OS=Homo sapiens OX=9606 GN=GRK2 PE=1 SV=2	EEARPLVE/1	['Sage']	[0.0088414634146341]	[0.4756243685562407]	[0.0705277449881061]	0.964436	0.693356	1	1	0.00884146	0.0705277	0.475624	0	NA	1	0	0	0	0	0	0	0	0	0	0	1	0	0	0	0	0	0	0	0	0	0	1	0	0	netMHCpan-4.1	HLA-B*18:01	1.935	WB	EEARPLVE-	2	EEA-RPLVE
EEASANYF	8	TRUE	sp|Q9NW64|RBM22_HUMAN	RBM22	HUMAN	Pre-mRNA-splicing factor RBM22 OS=Homo sapiens OX=9606 GN=RBM22 PE=1 SV=1	EEASANYF/1	['MSFragger', 'Comet', 'Sage']	[0.0017486686272951, 0.0029223151229807, 0.0036873156342182]	[0.9266814638124948, 0.5649173653183321, 0.6149993111219318]	[0.0106455144213198, 0.0140294782499762, 0.0212919474225046]	0.820473	0.020978	1	3	0.00174867	0.0106455	0.926681	0	NA	5	0	0	1	0	0	0	0	0	0	1	0	1	0	0	0	1	0	1	1	0	0	2	0	2	netMHCpan-4.1	HLA-B*18:01	0.085	SB	EEA-SANYF	2	EEASANY-F
EEASGSGGGYGGGSGKSS	18	FALSE	sp|P35527|K1C9_HUMAN	KRT9	HUMAN	Keratin, type I cytoskeletal 9 OS=Homo sapiens OX=9606 GN=KRT9 PE=1 SV=3	EEASGSGGGYGGGSGKSS/2	['MSFragger', 'Comet', 'Sage']	[0.0002363507445048, 0.0003734129947722, 0.0012661926560825]	[1.7597558314878976, 1.305574771828454, 0.7553163516873053]	[0.0001497213053127, 5.2760363689911706e-05, 0.0059789702828072]	0.817023	2.12251	1	3	0.000236351	5.27604e-05	1.75976	0	NA	3	1	0	0	1	0	1	0	0	0	0	0	0	0	0	0	0	0	0	1	2	0	0	0	0	netMHCIIpan-4.3	DRB1_1501	93.59	NB	GGGYGGGSG	NA	NA
EEASGSGGGYGGGSGKSSHS	20	FALSE	sp|P35527|K1C9_HUMAN	KRT9	HUMAN	Keratin, type I cytoskeletal 9 OS=Homo sapiens OX=9606 GN=KRT9 PE=1 SV=3	EEASGSGGGYGGGSGKSSHS/2;EEASGSGGGYGGGSGKSSHS/3	['MSFragger', 'Comet', 'Sage']	[0.000542888165038, 0.0029645060491947, 0.0086685794518039]	[1.315264229238423, 0.562918942641389, 0.4771915167912143]	[0.0010054199779126, 0.0142933046139632, 0.0696245981191363]	0.703548	1.37962	2	3	0.000542888	0.00100542	1.31526	0	NA	2	1	0	0	0	0	1	0	0	0	0	0	0	0	0	0	0	0	0	1	1	0	0	0	0	NA	NA	NA	NA	NA	NA	NA
EEASLLHQF	9	TRUE	sp|Q01082|SPTB2_HUMAN	SPTBN1	HUMAN	Spectrin beta chain, non-erythrocytic 1 OS=Homo sapiens OX=9606 GN=SPTBN1 PE=1 SV=2	EEASLLHQF/2	['MSFragger', 'Comet', 'Sage']	[0.0008073468563931, 0.0028782894736842, 0.0032526475037821]	[1.101211064491979, 0.5723651759896006, 0.6290804849442877]	[0.0031317148550583, 0.0130930446862028, 0.0187848222376368]	0.95921	1.0846	1	3	0.000807347	0.00313171	1.10121	0	NA	9	1	1	1	0	0	0	0	0	0	1	1	0	0	0	0	1	2	1	3	0	0	2	0	4	netMHCpan-4.1	HLA-B*18:01	0.003	SB	EEASLLHQF	2	EEASLLHQF
EEASMGASY	9	TRUE	sp|Q9BXW9|FACD2_HUMAN	FANCD2	HUMAN	Fanconi anemia group D2 protein OS=Homo sapiens OX=9606 GN=FANCD2 PE=1 SV=2	EEASM[UNIMOD:Oxidation]GASY/1;EEASMGASY/1	['MSFragger', 'Comet', 'Sage']	[0.0002363507445048, 0.0004471605306304, 0.0001387539891771]	[1.6165412530347436, 0.8393115215616287, 0.9642029293217492]	[0.000280568537508, 0.0014544825257875, 0.000859933183695]	0.92903	0.802367	2	3	0.000138754	0.000280569	1.61654	0	NA	7	1	1	0	0	0	0	0	0	0	1	1	3	0	0	0	0	0	0	2	0	0	5	0	0	netMHCpan-4.1	HLA-B*18:01	0.01	SB	EEASMGASY	2	EEASMGASY
EEEEGISQESSEEEQ	15	FALSE	sp|P17096|HMGA1_HUMAN	HMGA1	HUMAN	High mobility group protein HMG-I/HMG-Y OS=Homo sapiens OX=9606 GN=HMGA1 PE=1 SV=3	EEEEGISQESSEEEQ/2	['MSFragger', 'Comet', 'Sage']	[0.0002363507445048, 0.0003734129947722, 0.0001387539891771]	[1.6325101109309867, 1.385657808540502, 0.9011593372767748]	[0.0002621435028569, 2.9749939584904054e-05, 0.0015484581554284]	0.840636	1.93857	1	3	0.000138754	2.97499e-05	1.63251	0	NA	1	0	0	0	0	0	1	0	0	0	0	0	0	0	0	0	0	0	0	0	1	0	0	0	0	netMHCIIpan-4.3	HLA-DQA10101-DQB10602	14.12	NB	EEGISQESS	NA	NA
EEEIAALVIDNGSGM	15	FALSE	sp|P63261|ACTG_HUMAN	ACTG1	HUMAN	Actin, cytoplasmic 2 OS=Homo sapiens OX=9606 GN=ACTG1 PE=1 SV=1	[UNIMOD:Acetylation]-EEEIAALVIDNGSGM[UNIMOD:Oxidation]/2	['MSFragger']	[0.0002363507445048]	[1.959976445148761]	[5.9865562947517686e-05]	0.635393	1.66559	1	1	0.000236351	5.98656e-05	1.95998	0	NA	1	0	0	0	0	0	1	0	0	0	0	0	0	0	0	0	0	0	0	0	1	0	0	0	0	netMHCIIpan-4.3	HLA-DQA10101-DQB10602	0.93	SB	IAALVIDNG	NA	NA
EEEKLQAAF	9	TRUE	sp|Q9Y6G5|COMDA_HUMAN	COMMD10	HUMAN	COMM domain-containing protein 10 OS=Homo sapiens OX=9606 GN=COMMD10 PE=1 SV=1	EEEKLQAAF/2	['MSFragger', 'Comet', 'Sage']	[0.0027910392948953, 0.0027397260273972, 0.0026512788521522]	[0.8540829556417825, 0.57567616514852, 0.6464790295433758]	[0.0177856787297619, 0.0126993389389562, 0.0160777403963879]	0.887317	0.00155296	1	3	0.00265128	0.0126993	0.854083	0	NA	3	0	1	0	0	0	0	0	0	0	1	0	0	0	0	0	1	0	0	1	0	0	1	0	1	netMHCpan-4.1	HLA-B*18:01	0.025	SB	EEEKLQAAF	2	EEEKLQAAF
EEEKNFKAF	9	TRUE	sp|P26373|RL13_HUMAN	RPL13	HUMAN	Large ribosomal subunit protein eL13 OS=Homo sapiens OX=9606 GN=RPL13 PE=1 SV=4	EEEKNFKAF/2	['MSFragger']	[0.0019340863376141]	[0.904050819399058]	[0.0125443720052977]	0.366632	1.12013	1	1	0.00193409	0.0125444	0.904051	0	NA	1	0	1	0	0	0	0	0	0	0	0	0	0	0	0	0	0	0	0	1	0	0	0	0	0	netMHCpan-4.1	HLA-B*18:01	0.04	SB	EEEKNFKAF	2	EEEKNFKAF
EEFKDFNKY	9	TRUE	sp|O94953|KDM4B_HUMAN	KDM4B	HUMAN	Lysine-specific demethylase 4B OS=Homo sapiens OX=9606 GN=KDM4B PE=1 SV=4	EEFKDFNKY/2	['MSFragger', 'Comet', 'Sage']	[0.0002363507445048, 0.0004471605306304, 0.0001387539891771]	[1.619673789783637, 1.0030029060960566, 0.9337924000893838]	[0.0002768693826834, 0.0004497227062842, 0.0011422127177257]	0.763278	1.15345	1	3	0.000138754	0.000276869	1.61967	0	NA	14	1	2	1	0	0	0	0	1	0	1	2	0	0	0	1	2	1	2	4	0	1	3	1	5	netMHCpan-4.1	HLA-B*18:01	0.004	SB	EEFKDFNKY	2	EEFKDFNKY
EEFKVKLY	8	TRUE	sp|O43719|HTSF1_HUMAN	HTATSF1	HUMAN	17S U2 SnRNP complex component HTATSF1 OS=Homo sapiens OX=9606 GN=HTATSF1 PE=1 SV=1	EEFKVKLY/2	['MSFragger', 'Comet', 'Sage']	[0.0010832280194981, 0.0022597848684805, 0.0008351602463722]	[1.025025449508466, 0.6211667986541776, 0.7867077498281493]	[0.0052137141443436, 0.0084412720177024, 0.0044782214811021]	0.856465	3.22731	1	3	0.00083516	0.00447822	1.02503	0	NA	9	1	1	1	0	0	0	0	0	0	1	1	0	0	0	0	1	1	2	3	0	0	2	0	4	netMHCpan-4.1	HLA-B*18:01	0.007	SB	EEFKVKL-Y	2	EEFKVKL-Y
EEFLSKVSI	9	TRUE	sp|P10644|KAP0_HUMAN;sp|P31321|KAP1_HUMAN	PRKAR1A;PRKAR1B	HUMAN	cAMP-dependent protein kinase type I-alpha regulatory subunit OS=Homo sapiens OX=9606 GN=PRKAR1A PE=1 SV=1	EEFLSKVSI/2	['MSFragger', 'Comet', 'Sage']	[0.0003301419610432, 0.0004471605306304, 0.0004998125702861]	[1.5749500351148114, 1.0159682611021956, 0.8432525766416007]	[0.0003339770581957, 0.0004107399082234, 0.0026534342745699]	0.957173	2.79332	1	3	0.000330142	0.000333977	1.57495	0	NA	2	0	0	0	0	0	0	0	0	0	1	0	1	0	0	0	0	0	0	0	0	0	2	0	0	netMHCpan-4.1	HLA-B*18:01	0.103	SB	EEFLSKVSI	2	EEFLSKVSI
EEFNGYLY	8	TRUE	sp|Q96DR4|STAR4_HUMAN	STARD4	HUMAN	StAR-related lipid transfer protein 4 OS=Homo sapiens OX=9606 GN=STARD4 PE=1 SV=1	EEFNGYLY/1	['MSFragger', 'Comet', 'Sage']	[0.003880266075388, 0.0046657381615598, 0.0044366197183098]	[0.8037728641470475, 0.4819388971654301, 0.5849266701849388]	[0.0246518801972421, 0.0314380792187848, 0.0277627549935907]	0.552874	0.24895	1	3	0.00388027	0.0246519	0.803773	0	NA	1	0	0	0	0	0	0	0	0	0	1	0	0	0	0	0	0	0	0	0	0	0	1	0	0	netMHCpan-4.1	HLA-B*18:01	0.01	SB	EEF-NGYLY	2	EEFNG-YLY
EEFQFIKK	8	TRUE	sp|P55081|MFAP1_HUMAN	MFAP1	HUMAN	Microfibrillar-associated protein 1 OS=Homo sapiens OX=9606 GN=MFAP1 PE=1 SV=2	EEFQFIKK/2	['MSFragger', 'Comet', 'Sage']	[0.008285766893758, 0.0029645060491947, 0.0091379835516296]	[0.6707197931386464, 0.5614960217415857, 0.4746512263407405]	[0.0548392923350865, 0.0144845279866029, 0.071093818086194]	0.852641	1.41785	1	3	0.00296451	0.0144845	0.67072	0	NA	2	0	0	0	0	0	0	0	1	0	0	0	0	0	0	0	0	1	0	0	0	1	0	0	1	netMHCpan-4.1	HLA-B*18:01	0.562	WB	EEFQFIKK-	2	EEF-QFIKK
EEFQTPITY	9	TRUE	sp|P60002|ELOF1_HUMAN	ELOF1	HUMAN	Transcription elongation factor 1 homolog OS=Homo sapiens OX=9606 GN=ELOF1 PE=1 SV=1	EEFQTPITY/1	['MSFragger', 'Comet', 'Sage']	[0.000542888165038, 0.0004471605306304, 0.0006083465141744]	[1.300797861308503, 1.011325042840413, 0.8384561714487937]	[0.0010737727590255, 0.0004242961209818, 0.0027741997730003]	0.962173	0.0568771	1	3	0.000447161	0.000424296	1.3008	0	NA	8	0	1	1	0	0	0	0	0	0	1	1	1	0	0	1	1	0	1	2	0	0	3	1	2	netMHCpan-4.1	HLA-B*18:01	0.001	SB	EEFQTPITY	2	EEFQTPITY
EEFRASEL	8	TRUE	sp|O60306|AQR_HUMAN	AQR	HUMAN	RNA helicase aquarius OS=Homo sapiens OX=9606 GN=AQR PE=1 SV=4	EEFRASEL/2	['MSFragger', 'Comet', 'Sage']	[0.000542888165038, 0.0024931224209078, 0.0001387539891771]	[1.3295080934091787, 0.59681343578177, 0.943471716243397]	[0.0009433725001751, 0.0104774195887761, 0.0010435628729969]	0.982479	1.50123	1	3	0.000138754	0.000943373	1.32951	0	NA	14	1	1	1	0	0	0	0	2	0	1	2	0	0	2	1	1	1	1	3	0	2	3	3	3	netMHCpan-4.1	HLA-B*18:01	0.065	SB	EEF-RASEL	2	EEFRA-SEL
EEFSPRAVY	9	TRUE	sp|Q14566|MCM6_HUMAN	MCM6	HUMAN	DNA replication licensing factor MCM6 OS=Homo sapiens OX=9606 GN=MCM6 PE=1 SV=1	EEFSPRAVY/2	['MSFragger']	[0.0070572070946789]	[0.6892081725332027]	[0.0492238877830726]	0.985098	0.109484	1	1	0.00705721	0.0492239	0.689208	0	NA	2	0	0	0	0	0	0	0	0	0	0	1	1	0	0	0	0	0	0	0	0	0	2	0	0	netMHCpan-4.1	HLA-B*18:01	0.005	SB	EEFSPRAVY	2	EEFSPRAVY
EEFTVARL	8	TRUE	sp|P33176|KINH_HUMAN;sp|Q12840|KIF5A_HUMAN	KIF5B;KIF5A	HUMAN	Kinesin-1 heavy chain OS=Homo sapiens OX=9606 GN=KIF5B PE=1 SV=1	EEFTVARL/2	['MSFragger', 'Comet', 'Sage']	[0.0005744485294117, 0.0008810572687224, 0.0006805035726437]	[1.209885585177385, 0.7616968629670291, 0.8181160117114895]	[0.0016758432129203, 0.0026446203810101, 0.0033497649406759]	0.98729	0.508631	1	3	0.000574449	0.00167584	1.20989	0	NA	15	1	1	1	0	0	0	0	1	0	1	1	1	1	2	1	1	2	1	3	0	1	3	4	4	netMHCpan-4.1	HLA-B*18:01	0.093	SB	EEF-TVARL	2	EEF-TVARL
EEFTVRDGY	9	TRUE	sp|Q06330|SUH_HUMAN	RBPJ	HUMAN	Recombining binding protein suppressor of hairless OS=Homo sapiens OX=9606 GN=RBPJ PE=1 SV=3	EEFTVRDGY/2	['MSFragger', 'Comet']	[0.00998758938597, 0.0029951919287459]	[0.6271716050638074, 0.5515671071918572]	[0.0705990898590145, 0.0159010189798149]	0.914973	0.346904	1	2	0.00299519	0.015901	0.627172	0	NA	4	0	0	0	0	0	0	0	1	0	0	0	1	1	0	1	0	0	0	0	0	1	1	2	0	netMHCpan-4.1	HLA-B*18:01	0.017	SB	EEFTVRDGY	2	EEFTVRDGY
EEGGLHQ	7	FALSE	sp|Q9P275|UBP36_HUMAN	USP36	HUMAN	Ubiquitin carboxyl-terminal hydrolase 36 OS=Homo sapiens OX=9606 GN=USP36 PE=1 SV=4	EEGGLHQ/1	['Sage']	[0.0082501085540599]	[0.4896483799534512]	[0.062806620395267]	0.921279	1.30372	1	1	0.00825011	0.0628066	0.489648	0	NA	1	1	0	0	0	0	0	0	0	0	0	0	0	0	0	0	0	0	0	1	0	0	0	0	0	NA	NA	NA	NA	NA	NA	NA
EEGKGAVY	8	TRUE	sp|P20618|PSB1_HUMAN	PSMB1	HUMAN	Proteasome subunit beta type-1 OS=Homo sapiens OX=9606 GN=PSMB1 PE=1 SV=2	EEGKGAVY/1	['MSFragger', 'Comet', 'Sage']	[0.000542888165038, 0.0009580838323353, 0.0001387539891771]	[1.3065307461364797, 0.753421920689859, 0.8907599308318944]	[0.0010459980197497, 0.0028235918777416, 0.0017059684888762]	0.995643	0.241628	1	3	0.000138754	0.001046	1.30653	1	['ASPGSHNAL(1)']	13	2	1	1	0	0	0	0	0	0	1	1	1	2	0	0	1	2	1	4	0	0	3	2	4	netMHCpan-4.1	HLA-B*18:01	0.084	SB	EE-GKGAVY	2	EE-GKGAVY
EEGKLVNK	8	TRUE	sp|P51970|NDUA8_HUMAN	NDUFA8	HUMAN	NADH dehydrogenase [ubiquinone] 1 alpha subcomplex subunit 8 OS=Homo sapiens OX=9606 GN=NDUFA8 PE=1 SV=3	EEGKLVNK/2;EEGKLVNK/1	['MSFragger', 'Comet', 'Sage']	[0.003003003003003, 0.0062566560170394, 0.0043735891647855]	[0.8490086371596237, 0.4537796882800596, 0.5884137193477001]	[0.0183991195668672, 0.0417569712649147, 0.0269258425264934]	0.959129	1.33484	2	3	0.003003	0.0183991	0.849009	0	NA	2	0	1	0	0	0	0	0	0	0	0	0	1	0	0	0	0	0	0	1	0	0	1	0	0	netMHCpan-4.1	HLA-B*18:01	3.12	NB	EEGKLVNK-	1	E-EGKLVNK
EEGLRNGVY	9	TRUE	sp|P46940|IQGA1_HUMAN;sp|Q13576|IQGA2_HUMAN	IQGAP1;IQGAP2	HUMAN	Ras GTPase-activating-like protein IQGAP1 OS=Homo sapiens OX=9606 GN=IQGAP1 PE=1 SV=1	EEGLRNGVY/2;EEGLRNGVY/1	['MSFragger', 'Comet', 'Sage']	[0.0002363507445048, 0.0004471605306304, 0.0001387539891771]	[1.817364160464024, 0.9848425656863812, 0.9996349688484424]	[0.0001153417112056, 0.0005106688994559, 0.0006176186900098]	0.98225	0.0734875	2	3	0.000138754	0.000115342	1.81736	0	NA	11	1	0	0	0	0	0	0	3	1	1	0	3	1	1	0	0	0	0	1	0	4	4	2	0	netMHCpan-4.1	HLA-B*18:01	0.194	SB	EEGLRNGVY	2	EEGLRNGVY
EEGLTYKF	8	TRUE	sp|Q5JTH9|RRP12_HUMAN	RRP12	HUMAN	RRP12-like protein OS=Homo sapiens OX=9606 GN=RRP12 PE=1 SV=2	EEGLTYKF/2	['MSFragger', 'Comet', 'Sage']	[0.0055009823182711, 0.0044438174508005, 0.0038014474742305]	[0.7399763478877271, 0.491074328485655, 0.6089087179825742]	[0.0364531909854969, 0.0286810872905397, 0.0224731449796865]	0.970678	0.39064	1	3	0.00380145	0.0224731	0.739976	0	NA	1	0	1	0	0	0	0	0	0	0	0	0	0	0	0	0	0	0	0	1	0	0	0	0	0	netMHCpan-4.1	HLA-B*18:01	0.054	SB	EE-GLTYKF	2	EEGLT-YKF
EEGLVSQY	8	TRUE	sp|Q8WTT2|NOC3L_HUMAN	NOC3L	HUMAN	Nucleolar complex protein 3 homolog OS=Homo sapiens OX=9606 GN=NOC3L PE=1 SV=1	EEGLVSQY/1	['MSFragger', 'Comet', 'Sage']	[0.0037439954789488, 0.0042701587075652, 0.0030532020456453]	[0.8178334862077092, 0.4961924178321428, 0.634993332300142]	[0.0225426557617397, 0.027248930504963, 0.0178189473954444]	0.895371	3.15061	1	3	0.0030532	0.0178189	0.817833	0	NA	6	0	2	1	0	0	0	0	0	0	0	0	1	0	0	0	0	1	1	3	0	0	1	0	2	netMHCpan-4.1	HLA-B*18:01	0.017	SB	EE-GLVSQY	2	EE-GLVSQY
EEGPTLSY	8	TRUE	sp|P43243|MATR3_HUMAN	MATR3	HUMAN	Matrin-3 OS=Homo sapiens OX=9606 GN=MATR3 PE=1 SV=2	EEGPTLSY/1	['MSFragger', 'Comet', 'Sage']	[0.0010094521427915, 0.0032216000613638, 0.0006083465141744]	[1.0395126085567508, 0.5388261724629072, 0.8355638096739604]	[0.0047125194467935, 0.0179496248102167, 0.0028496397265825]	0.891209	0.357148	1	3	0.000608347	0.00284964	1.03951	0	NA	28	3	2	2	0	0	1	1	2	0	2	2	2	1	2	2	2	2	2	7	1	3	6	5	6	netMHCpan-4.1	HLA-B*18:01	0.026	SB	EEGPTL-SY	2	EEGPTL-SY
EEGRVFVY	8	TRUE	sp|P13612|ITA4_HUMAN	ITGA4	HUMAN	Integrin alpha-4 OS=Homo sapiens OX=9606 GN=ITGA4 PE=1 SV=3	EEGRVFVY/2	['MSFragger', 'Sage']	[0.0012128562765312, 0.0016518866284124]	[0.9902552233888782, 0.7025829602236033]	[0.0066862261148198, 0.009683600752725]	0.949765	1.14018	1	2	0.00121286	0.00668623	0.990255	0	NA	4	0	0	2	0	0	0	0	0	0	0	0	1	0	0	0	1	0	0	2	0	0	1	0	1	netMHCpan-4.1	HLA-B*18:01	0.015	SB	EE-GRVFVY	2	EE-GRVFVY
EEGTIAFKN	9	TRUE	sp|P16671|CD36_HUMAN	CD36	HUMAN	Platelet glycoprotein 4 OS=Homo sapiens OX=9606 GN=CD36 PE=1 SV=2	EEGTIAFKN/2	['MSFragger', 'Comet', 'Sage']	[0.0017069007559131, 0.0082286151687185, 0.0034216007140731]	[0.942299602722766, 0.4272638630260216, 0.6216039374066129]	[0.0094966766934156, 0.054407390274955, 0.0200784066415254]	0.94589	2.7994	1	3	0.0017069	0.00949668	0.9423	0	NA	1	0	0	0	0	0	0	0	0	0	0	0	1	0	0	0	0	0	0	0	0	0	1	0	0	netMHCpan-4.1	HLA-B*18:01	3.468	NB	EEGTIAFKN	NA	NA
EEGVYDYE	8	TRUE	sp|P20930|FILA_HUMAN	FLG	HUMAN	Filaggrin OS=Homo sapiens OX=9606 GN=FLG PE=1 SV=3	EEGVYDYE/1	['MSFragger', 'Comet', 'Sage']	[0.0055009823182711, 0.0098942128189172, 0.0071176618795666]	[0.7447853258928205, 0.4085832731439068, 0.501067787467564]	[0.035420819728826, 0.0652846248133615, 0.0570929846231708]	0.897445	5.12732	1	3	0.00550098	0.0354208	0.744785	0	NA	1	0	0	0	0	0	0	0	0	0	0	1	0	0	0	0	0	0	0	0	0	0	1	0	0	netMHCpan-4.1	HLA-B*18:01	9.302	NB	EEGVYDYE-	2	EEGVY-DYE
EEGVYDYENTGRMT	14	FALSE	sp|P20930|FILA_HUMAN	FLG	HUMAN	Filaggrin OS=Homo sapiens OX=9606 GN=FLG PE=1 SV=3	EEGVYDYENTGRMT/2	['MSFragger', 'Comet', 'Sage']	[0.0019340863376141, 0.0096705764911405, 0.00460443700293]	[0.9038648190451865, 0.4104942971907081, 0.5779310046818951]	[0.0125611860472723, 0.0640926339227567, 0.0295170611692658]	0.635268	2.74406	1	3	0.00193409	0.0125612	0.903865	0	NA	1	0	0	0	0	0	0	0	0	0	0	1	0	0	0	0	0	0	0	0	0	0	1	0	0	netMHCIIpan-4.3	DRB1_1501	1.86	WB	VYDYENTGR	NA	NA
EEGYVPTSY	9	TRUE	sp|Q5T0N5|FBP1L_HUMAN;sp|Q96RU3|FNBP1_HUMAN	FNBP1L;FNBP1	HUMAN	Formin-binding protein 1-like OS=Homo sapiens OX=9606 GN=FNBP1L PE=1 SV=3	EEGYVPTSY/1	['MSFragger', 'Comet', 'Sage']	[0.0008748906386701, 0.0006624271330153, 0.0006805035726437]	[1.0820820693188935, 0.7823771248397245, 0.8209169639976821]	[0.0035400044775069, 0.0022485378737846, 0.0032639907381974]	0.995929	2.923	1	3	0.000662427	0.00224854	1.08208	0	NA	29	1	4	2	0	0	0	0	2	0	3	5	2	0	0	1	5	1	3	7	0	2	10	1	9	netMHCpan-4.1	HLA-B*18:01	0.009	SB	EEGYVPTSY	2	EEGYVPTSY
EEHEVAVL	8	TRUE	sp|P13164|IFM1_HUMAN;sp|Q01628|IFM3_HUMAN	IFITM1;IFITM3	HUMAN	Interferon-induced transmembrane protein 1 OS=Homo sapiens OX=9606 GN=IFITM1 PE=1 SV=3	EEHEVAVL/2	['MSFragger']	[0.0087586831772878]	[0.6549002003210506]	[0.0601039249403631]	0.879373	3.18595	1	1	0.00875868	0.0601039	0.6549	0	NA	1	0	0	1	0	0	0	0	0	0	0	0	0	0	0	0	0	0	0	1	0	0	0	0	0	netMHCpan-4.1	HLA-B*18:01	0.05	SB	EEHEVA-VL	2	EEHE-VAVL
EEHVREQQAQVEKEDF	16	FALSE	sp|Q13435|SF3B2_HUMAN	SF3B2	HUMAN	Splicing factor 3B subunit 2 OS=Homo sapiens OX=9606 GN=SF3B2 PE=1 SV=2	EEHVREQQAQVEKEDF/3	['MSFragger', 'Comet', 'Sage']	[0.0002363507445048, 0.0004471605306304, 0.0001387539891771]	[1.785255300055838, 1.0509421117736586, 1.0571720908621196]	[0.0001334476621742, 0.0003215067747034, 0.0003607094814055]	0.711331	0.215454	1	3	0.000138754	0.000133448	1.78526	0	NA	5	1	0	0	0	0	0	1	1	0	0	0	0	1	0	1	0	0	0	1	0	2	0	2	0	netMHCIIpan-4.3	HLA-DQA10101-DQB10602	6.45	NB	EQQAQVEKE	NA	NA
EEIASSGTSY	10	TRUE	sp|Q92900|RENT1_HUMAN	UPF1	HUMAN	Regulator of nonsense transcripts 1 OS=Homo sapiens OX=9606 GN=UPF1 PE=1 SV=2	EEIASSGTSY/1	['MSFragger', 'Comet', 'Sage']	[0.0004604051565377, 0.0004471605306304, 0.0001387539891771]	[1.3586792183353484, 0.9936935536784056, 0.918917828271274]	[0.0008300101980359, 0.0004799858035768, 0.0013122179773907]	0.761241	0.533832	1	3	0.000138754	0.000479986	1.35868	0	NA	4	0	0	0	0	0	0	0	0	0	1	1	1	0	0	0	1	0	0	0	0	0	3	0	1	netMHCpan-4.1	HLA-B*18:01	0.061	SB	EEISSGTSY	2	EEISSGTSY
EEIASTDLKY	10	TRUE	sp|P78318|IGBP1_HUMAN	IGBP1	HUMAN	Immunoglobulin-binding protein 1 OS=Homo sapiens OX=9606 GN=IGBP1 PE=1 SV=1	EEIASTDLKY/2	['MSFragger', 'Comet', 'Sage']	[0.000542888165038, 0.0022597848684805, 0.0001387539891771]	[1.288581869856564, 0.6229560929160979, 0.8808182905302583]	[0.0011361819508085, 0.008310204877307, 0.0018714030006748]	0.974875	0.0147279	1	3	0.000138754	0.00113618	1.28858	0	NA	1	0	0	0	0	0	0	0	0	0	0	0	1	0	0	0	0	0	0	0	0	0	1	0	0	netMHCpan-4.1	HLA-B*18:01	0.127	SB	EEIASTLKY	2	EEIASTDKY
EEIASTDLKYL	11	TRUE	sp|P78318|IGBP1_HUMAN	IGBP1	HUMAN	Immunoglobulin-binding protein 1 OS=Homo sapiens OX=9606 GN=IGBP1 PE=1 SV=1	EEIASTDLKYL/2	['MSFragger', 'Comet', 'Sage']	[0.0002363507445048, 0.0004471605306304, 0.0001387539891771]	[2.2478557591695743, 1.085662996399431, 1.0649242969688688]	[1.566247726705779e-05, 0.0002518605240102, 0.0003354905715876]	0.919093	2.67334	1	3	0.000138754	1.56625e-05	2.24786	0	NA	4	0	0	0	0	0	0	0	0	0	1	1	2	0	0	0	0	0	0	0	0	0	4	0	0	netMHCpan-4.1	HLA-B*18:01	1.856	WB	EEIASTLKY	2	EEIASTDKY
EEIEGFRY	8	TRUE	sp|Q9NY93|DDX56_HUMAN	DDX56	HUMAN	Probable ATP-dependent RNA helicase DDX56 OS=Homo sapiens OX=9606 GN=DDX56 PE=1 SV=1	EEIEGFRY/2	['MSFragger', 'Comet', 'Sage']	[0.0004604051565377, 0.0024931224209078, 0.0006805035726437]	[1.348445844111387, 0.5957069839316961, 0.810730311627417]	[0.0008678800045273, 0.0105822654389341, 0.003586776193927]	0.964862	1.88831	1	3	0.000460405	0.00086788	1.34845	0	NA	16	1	1	1	0	0	0	1	1	1	1	1	1	1	1	1	1	2	1	3	0	3	3	3	4	netMHCpan-4.1	HLA-B*18:01	0.01	SB	EEIEGFR-Y	2	EEIEGF-RY
EEIESSAQY	9	TRUE	sp|Q99700|ATX2_HUMAN	ATXN2	HUMAN	Ataxin-2 OS=Homo sapiens OX=9606 GN=ATXN2 PE=1 SV=2	EEIESSAQY/1	['MSFragger', 'Comet', 'Sage']	[0.0003301419610432, 0.0004471605306304, 0.0001387539891771]	[1.40838045044621, 0.868223688132613, 0.9236995448034088]	[0.0006699009297123, 0.0011736000386151, 0.0012549840569252]	0.855558	0.960709	1	3	0.000138754	0.000669901	1.40838	0	NA	6	0	1	0	0	0	0	0	0	0	2	1	1	0	0	0	1	0	0	1	0	0	4	0	1	netMHCpan-4.1	HLA-B*18:01	0.005	SB	EEIESSAQY	2	EEIESSAQY
EEIGGGQKVNDDIIVN	16	FALSE	sp|P13796|PLSL_HUMAN	LCP1	HUMAN	Plastin-2 OS=Homo sapiens OX=9606 GN=LCP1 PE=1 SV=6	EEIGGGQKVNDDIIVN/2	['Sage']	[0.00474552957359]	[0.5709127976274387]	[0.031382654440358]	0.29718	2.58464	1	1	0.00474553	0.0313827	0.570913	0	NA	1	0	0	0	0	0	0	0	0	0	1	0	0	0	0	0	0	0	0	0	0	0	1	0	0	netMHCIIpan-4.3	HLA-DQA10102-DQB10501	14.16	NB	GQKVNDDII	NA	NA
EEIGSSPF	8	TRUE	sp|O60711|LPXN_HUMAN	LPXN	HUMAN	Leupaxin OS=Homo sapiens OX=9606 GN=LPXN PE=1 SV=1	EEIGSSPF/1	['Comet', 'Sage']	[0.0029223151229807, 0.0054623231326094]	[0.5651989131346925, 0.535822651886222]	[0.0139927476839139, 0.0425105606923827]	0.805013	0.149209	1	2	0.00292232	0.0139927	0.565199	0	NA	2	0	0	0	0	0	0	0	0	0	2	0	0	0	0	0	0	0	0	0	0	0	2	0	0	netMHCpan-4.1	HLA-B*18:01	0.083	SB	EEI-GSSPF	2	EEIGSSP-F
EEIHATGF	8	TRUE	sp|A6NEC2|PSAL_HUMAN;sp|P55786|PSA_HUMAN	NPEPPSL1;NPEPPS	HUMAN	Puromycin-sensitive aminopeptidase-like protein OS=Homo sapiens OX=9606 GN=NPEPPSL1 PE=1 SV=3	EEIHATGF/1;EEIHATGF/2	['MSFragger', 'Comet', 'Sage']	[0.0008073468563931, 0.0013319672131147, 0.0009050683829444]	[1.0954178599255395, 0.6834212690777559, 0.7665375213675992]	[0.003248745000182, 0.0049745544202155, 0.0053929001855582]	0.977755	0.0199054	2	3	0.000807347	0.00324875	1.09542	0	NA	18	1	1	1	0	0	0	1	1	0	1	3	2	1	1	0	1	1	3	3	0	2	6	2	5	netMHCpan-4.1	HLA-B*18:01	0.083	SB	EEI-HATGF	2	EEIHA-TGF
EEIHSESY	8	TRUE	sp|Q8NFC6|BD1L1_HUMAN	BOD1L1	HUMAN	Biorientation of chromosomes in cell division protein 1-like 1 OS=Homo sapiens OX=9606 GN=BOD1L1 PE=1 SV=2	EEIHSESY/1	['MSFragger', 'Comet', 'Sage']	[0.0006348534546608, 0.0004471605306304, 0.0008351602463722]	[1.172682730593032, 0.9129100074205676, 0.7836478015529816]	[0.0020496414148708, 0.0008489733458589, 0.0046064343222912]	0.93017	0.302225	1	3	0.000447161	0.000848973	1.17268	0	NA	4	1	1	1	0	0	0	0	0	0	0	1	0	0	0	0	0	0	0	3	0	0	1	0	0	netMHCpan-4.1	HLA-B*18:01	0.013	SB	EEI-HSESY	2	EEIHS-ESY
EEIIIAEY	8	TRUE	sp|Q9Y5A7|NUB1_HUMAN	NUB1	HUMAN	NEDD8 ultimate buster 1 OS=Homo sapiens OX=9606 GN=NUB1 PE=1 SV=2	EEIIIAEY/1	['Sage']	[0.0066904549509366]	[0.5102559070763191]	[0.0528446060858957]	0.93347	0.154261	1	1	0.00669045	0.0528446	0.510256	0	NA	1	0	0	0	0	0	0	0	0	0	1	0	0	0	0	0	0	0	0	0	0	0	1	0	0	netMHCpan-4.1	HLA-B*18:01	0.003	SB	EEI-IIAEY	2	EEII-IAEY
EEIIKTLSKEEETK	14	FALSE	sp|P84098|RL19_HUMAN	RPL19	HUMAN	Large ribosomal subunit protein eL19 OS=Homo sapiens OX=9606 GN=RPL19 PE=1 SV=1	EEIIKTLSKEEETK/3;EEIIKTLSKEEETK/2	['MSFragger', 'Comet', 'Sage']	[0.0002363507445048, 0.0003734129947722, 0.0001387539891771]	[2.30702600076978, 1.1639202929550478, 1.3308860286044129]	[1.187764427629237e-05, 0.0001448104561055, 2.7877568233669564e-05]	0.660592	0.362643	2	3	0.000138754	1.18776e-05	2.30703	0	NA	14	0	1	1	0	0	0	0	0	0	3	3	2	1	0	0	1	1	1	2	0	0	8	1	3	netMHCIIpan-4.3	HLA-DPA10202-DPB10402	5.35	NB	EEKSLTKII	NA	NA
EEIIKTLSKEEETKK	15	FALSE	sp|P84098|RL19_HUMAN	RPL19	HUMAN	Large ribosomal subunit protein eL19 OS=Homo sapiens OX=9606 GN=RPL19 PE=1 SV=1	EEIIKTLSKEEETKK/2;E[UNIMOD:Glu->pyro-Glu]EIIKTLSKEEETKK/3;EEIIKTLSKEEETKK/3	['MSFragger', 'Comet', 'Sage']	[0.0002363507445048, 0.0003734129947722, 0.0001387539891771]	[3.473288636860828, 1.4049009868208993, 1.6816636801287503]	[4.932193458688853e-08, 2.6069350359722555e-05, 1.0455403707552672e-06]	0.760926	0.0354174	3	3	0.000138754	4.93219e-08	3.47329	0	NA	50	2	6	1	0	0	1	2	2	1	6	4	4	2	2	5	8	4	0	9	1	5	14	9	12	netMHCIIpan-4.3	HLA-DPA10202-DPB10402	5.24	NB	IKTLSKEEE	NA	NA
EEIIVKAM	8	TRUE	sp|P86790|CCZ1B_HUMAN;sp|P86791|CCZ1_HUMAN	CCZ1B;CCZ1	HUMAN	Vacuolar fusion protein CCZ1 homolog B OS=Homo sapiens OX=9606 GN=CCZ1B PE=1 SV=1	EEIIVKAM[UNIMOD:Oxidation]/1;EEIIVKAM/2	['MSFragger', 'Comet', 'Sage']	[0.0020778820994305, 0.0020754716981132, 0.0017843487127198]	[0.8946618160131022, 0.6396139356875155, 0.69380074168573]	[0.0134182669773197, 0.007193630468788, 0.0104882205604922]	0.96012	0.378379	2	3	0.00178435	0.00719363	0.894662	0	NA	7	0	2	1	0	0	0	0	0	0	0	0	0	0	0	0	1	2	1	3	0	0	0	0	4	netMHCpan-4.1	HLA-B*18:01	0.027	SB	EEI-IVKAM	2	EEIIVK-AM
EEIKGHPF	8	TRUE	sp|Q9Y2H1|ST38L_HUMAN	STK38L	HUMAN	Serine/threonine-protein kinase 38-like OS=Homo sapiens OX=9606 GN=STK38L PE=1 SV=3	EEIKGHPF/2	['MSFragger', 'Sage']	[0.0021401819154628, 0.0083640836408364]	[0.8894436553175712, 0.4845988590916363]	[0.0139262433091483, 0.0654943909488615]	0.750321	0.658516	1	2	0.00214018	0.0139262	0.889444	0	NA	2	1	0	0	0	0	0	0	1	0	0	0	0	0	0	0	0	0	0	1	0	1	0	0	0	netMHCpan-4.1	HLA-B*18:01	0.042	SB	EEI-KGHPF	2	EEIKGHP-F
EEIKSNSF	8	TRUE	sp|Q15208|STK38_HUMAN	STK38	HUMAN	Serine/threonine-protein kinase 38 OS=Homo sapiens OX=9606 GN=STK38 PE=1 SV=1	EEIKSNSF/1	['MSFragger', 'Comet', 'Sage']	[0.0005744485294117, 0.0024531277378657, 0.0012661926560825]	[1.2381507560073175, 0.6061267709937576, 0.757322958256667]	[0.0014497068161924, 0.0096397246173836, 0.0058697553403152]	0.908315	0.284383	1	3	0.000574449	0.00144971	1.23815	0	NA	3	0	1	0	0	0	0	0	0	0	1	0	1	0	0	0	0	0	0	1	0	0	2	0	0	netMHCpan-4.1	HLA-B*18:01	0.023	SB	EEI-KSNSF	2	EEIKS-NSF
EEILKTL	7	FALSE	sp|O00458|IFRD1_HUMAN;sp|P84098|RL19_HUMAN;sp|Q9BYW2|SETD2_HUMAN	IFRD1;RPL19;SETD2	HUMAN	Interferon-related developmental regulator 1 OS=Homo sapiens OX=9606 GN=IFRD1 PE=1 SV=4	EEILKTL/1	['MSFragger', 'Comet', 'Sage']	[0.0046362582668575, 0.0024931224209078, 0.0042354630294328]	[0.7829205385919549, 0.5961730447794066, 0.6009264440274811]	[0.0280893452861417, 0.0105379592273397, 0.0241165002155699]	0.976663	0.301504	1	3	0.00249312	0.010538	0.782921	0	NA	3	0	0	0	0	0	0	0	0	0	1	1	0	0	0	0	1	0	0	0	0	0	2	0	1	NA	NA	NA	NA	NA	NA	NA
EEILLNSY	8	TRUE	sp|Q14181|DPOA2_HUMAN	POLA2	HUMAN	DNA polymerase alpha subunit B OS=Homo sapiens OX=9606 GN=POLA2 PE=1 SV=2	EEILLNSY/1	['MSFragger', 'Comet', 'Sage']	[0.0020778820994305, 0.0013319672131147, 0.0012661926560825]	[0.8956881312155558, 0.6897490230029178, 0.7548032058093324]	[0.0133202354972012, 0.0047215547275102, 0.0060072188598924]	0.980352	0.0257526	1	3	0.00126619	0.00472155	0.895688	0	NA	10	1	1	1	0	0	0	0	0	0	1	1	1	0	0	1	1	1	1	3	0	0	3	1	3	netMHCpan-4.1	HLA-B*18:01	0.004	SB	EEI-LLNSY	2	EEIL-LNSY
EEIPLIKSAY	10	TRUE	sp|Q14152|EIF3A_HUMAN	EIF3A	HUMAN	Eukaryotic translation initiation factor 3 subunit A OS=Homo sapiens OX=9606 GN=EIF3A PE=1 SV=1	EEIPLIKSAY/2	['MSFragger', 'Comet', 'Sage']	[0.0036850683863652, 0.0011441647597254, 0.008297213622291]	[0.8252472072020973, 0.7215974396621364, 0.4888208079650102]	[0.0214943546221342, 0.0036425781543268, 0.0632401829404618]	0.893132	0.677666	1	3	0.00114416	0.00364258	0.825247	0	NA	2	0	0	1	0	0	0	0	0	0	0	0	1	0	0	0	0	0	0	1	0	0	1	0	0	netMHCpan-4.1	HLA-B*18:01	0.026	SB	EEIPIKSAY	2	EEIPLKSAY
EEIPTHSF	8	TRUE	sp|Q86UB9|TM135_HUMAN	TMEM135	HUMAN	Transmembrane protein 135 OS=Homo sapiens OX=9606 GN=TMEM135 PE=1 SV=2	EEIPTHSF/1;EEIPTHSF/2	['MSFragger', 'Comet', 'Sage']	[0.0033984092552422, 0.0029951919287459, 0.0048503893974586]	[0.8369558829716944, 0.5523461323262664, 0.5624919886985232]	[0.0199212837893952, 0.0157844728714074, 0.0337689299522684]	0.995108	0.697203	2	3	0.00299519	0.0157845	0.836956	0	NA	13	1	1	2	0	0	0	1	2	0	2	1	1	0	1	0	1	0	0	4	0	3	4	1	1	netMHCpan-4.1	HLA-B*18:01	0.005	SB	EEIP-THSF	2	EEIPT-HSF
EEIPVHEEF	9	TRUE	sp|Q9H6V9|LDAH_HUMAN	LDAH	HUMAN	Lipid droplet-associated hydrolase OS=Homo sapiens OX=9606 GN=LDAH PE=1 SV=1	EEIPVHEEF/2	['Sage']	[0.0068419385492556]	[0.5051233685075669]	[0.0551806272497797]	0.95705	0.506939	1	1	0.00684194	0.0551806	0.505123	0	NA	1	0	0	0	0	0	0	0	0	0	1	0	0	0	0	0	0	0	0	0	0	0	1	0	0	netMHCpan-4.1	HLA-B*18:01	0.002	SB	EEIPVHEEF	2	EEIPVHEEF
EEISGVAF	8	TRUE	sp|O94851|MICA2_HUMAN;sp|Q7RTP6|MICA3_HUMAN	MICAL2;MICAL3	HUMAN	[F-actin]-monooxygenase MICAL2 OS=Homo sapiens OX=9606 GN=MICAL2 PE=1 SV=2	EEISGVAF/1	['MSFragger', 'Comet', 'Sage']	[0.006180312201338, 0.0024931224209078, 0.0044821065900973]	[0.7101110180765648, 0.5951883199951612, 0.5800581503746339]	[0.0435192045078868, 0.0106318184283333, 0.0289727718281745]	0.882138	0.463892	1	3	0.00249312	0.0106318	0.710111	0	NA	1	0	0	0	0	0	0	0	0	0	1	0	0	0	0	0	0	0	0	0	0	0	1	0	0	netMHCpan-4.1	HLA-B*18:01	0.015	SB	EEISGV-AF	2	EEISGV-AF
EEITATEI	8	TRUE	sp|Q9BRK4|LZTS2_HUMAN	LZTS2	HUMAN	Leucine zipper putative tumor suppressor 2 OS=Homo sapiens OX=9606 GN=LZTS2 PE=1 SV=2	EEITATEI/1	['MSFragger', 'Comet', 'Sage']	[0.0027910392948953, 0.0015985612948346, 0.00474552957359]	[0.8537208876757717, 0.6661750167304381, 0.5736382615102305]	[0.0178289328173511, 0.0057424865631299, 0.0306452357250817]	0.767027	0.362735	1	3	0.00159856	0.00574249	0.853721	0	NA	1	0	0	0	0	0	0	0	0	0	1	0	0	0	0	0	0	0	0	0	0	0	1	0	0	netMHCpan-4.1	HLA-B*18:01	0.27	SB	EEI-TATEI	2	EEITATE-I
EEKDWKTAY	9	TRUE	sp|O00231|PSD11_HUMAN	PSMD11	HUMAN	26S proteasome non-ATPase regulatory subunit 11 OS=Homo sapiens OX=9606 GN=PSMD11 PE=1 SV=3	EEKDWKTAY/2;EEKDWKTAY/1	['MSFragger', 'Comet', 'Sage']	[0.0003301419610432, 0.0004471605306304, 0.0007597959405188]	[1.4779336497215974, 1.069534819098483, 0.796050621193985]	[0.0004993355074156, 0.0002821395663513, 0.0041081412027325]	0.89601	0.573026	2	3	0.000330142	0.00028214	1.47793	0	NA	10	2	2	0	0	0	0	0	2	0	2	0	0	1	0	0	0	1	0	4	0	2	2	1	1	netMHCpan-4.1	HLA-B*18:01	0.009	SB	EEKDWKTAY	2	EEKDWKTAY
EEKEFISY	8	TRUE	sp|Q14204|DYHC1_HUMAN	DYNC1H1	HUMAN	Cytoplasmic dynein 1 heavy chain 1 OS=Homo sapiens OX=9606 GN=DYNC1H1 PE=1 SV=5	EEKEFISY/2	['MSFragger', 'Comet', 'Sage']	[0.0006348534546608, 0.0039742755979478, 0.0006083465141744]	[1.1235328579723989, 0.5019414191767182, 0.8406988530112838]	[0.0027281522638667, 0.0257310390699238, 0.0027170696913009]	0.834003	0.0741124	1	3	0.000608347	0.00271707	1.12353	0	NA	5	0	0	1	0	0	0	0	0	0	1	0	1	0	0	0	1	1	0	1	0	0	2	0	2	netMHCpan-4.1	HLA-B*18:01	0.004	SB	EEKEFI-SY	2	EEKE-FISY
EEKGEGGEFSVDRPIID	17	FALSE	sp|Q8NC51|SERB1_HUMAN	SERBP1	HUMAN	SERPINE1 mRNA-binding protein 1 OS=Homo sapiens OX=9606 GN=SERBP1 PE=1 SV=2	EEKGEGGEFSVDRPIID/3	['MSFragger', 'Comet', 'Sage']	[0.0002363507445048, 0.0003734129947722, 0.0001387539891771]	[1.8755394334716504, 1.151271814476291, 0.8780120283859614]	[8.838090794144629e-05, 0.0001584028021308, 0.0019209198318324]	0.520886	1.99042	1	3	0.000138754	8.83809e-05	1.87554	0	NA	1	0	0	1	0	0	0	0	0	0	0	0	0	0	0	0	0	0	0	1	0	0	0	0	0	netMHCIIpan-4.3	HLA-DQA10101-DQB10501	19.14	NB	GEFSVDRPI	NA	NA
EEKLSQAY	8	TRUE	sp|Q3MHD2|LSM12_HUMAN	LSM12	HUMAN	Protein LSM12 OS=Homo sapiens OX=9606 GN=LSM12 PE=1 SV=2	EEKLSQAY/1	['MSFragger', 'Comet', 'Sage']	[0.0035837155963302, 0.0032216000613638, 0.0021028793270786]	[0.8315739715651569, 0.5358503948538261, 0.6696115596934631]	[0.0206322666042359, 0.0184693103614636, 0.0130563145463161]	0.940457	0.492587	1	3	0.00210288	0.0130563	0.831574	0	NA	4	1	1	0	0	0	0	0	0	0	1	0	0	0	0	0	0	0	1	2	0	0	1	0	1	netMHCpan-4.1	HLA-B*18:01	0.012	SB	EE-KLSQAY	2	EEKLS-QAY
EEKLTAEKL	9	TRUE	sp|P29508|SPB3_HUMAN;sp|P48594|SPB4_HUMAN	SERPINB3;SERPINB4	HUMAN	Serpin B3 OS=Homo sapiens OX=9606 GN=SERPINB3 PE=1 SV=2	EEKLTAEKL/2	['MSFragger', 'Comet', 'Sage']	[0.0005744485294117, 0.0010417872438939, 0.0006083465141744]	[1.201124290983491, 0.740086750099335, 0.8358525773780835]	[0.0017552535823968, 0.0031398891007581, 0.0028420175555734]	0.880212	0.279231	1	3	0.000574449	0.00175525	1.20112	0	NA	1	0	0	0	0	0	0	0	0	0	0	0	0	0	0	1	0	0	0	0	0	0	0	1	0	netMHCpan-4.1	HLA-B*18:01	0.17	SB	EEKLTAEKL	2	EEKLTAEKL
EEKNFKAF	8	TRUE	sp|P26373|RL13_HUMAN	RPL13	HUMAN	Large ribosomal subunit protein eL13 OS=Homo sapiens OX=9606 GN=RPL13 PE=1 SV=4	EEKNFKAF/2	['MSFragger', 'Comet']	[0.006052801030264, 0.0044438174508005]	[0.7213647181313788, 0.4907227125242589]	[0.0407154655811735, 0.0287823666842888]	0.799352	2.52528	1	2	0.00444382	0.0287824	0.721365	0	NA	1	1	0	0	0	0	0	0	0	0	0	0	0	0	0	0	0	0	0	1	0	0	0	0	0	netMHCpan-4.1	HLA-B*18:01	0.074	SB	EEK-NFKAF	2	EEKNFK-AF
EELDFQKNIY	10	TRUE	sp|P02545|LMNA_HUMAN	LMNA	HUMAN	Prelamin-A/C OS=Homo sapiens OX=9606 GN=LMNA PE=1 SV=1	EELDFQKNIY/2	['MSFragger', 'Comet', 'Sage']	[0.003880266075388, 0.0030554685051707, 0.0042354630294328]	[0.7974517517436531, 0.5469264900807751, 0.6006190298607217]	[0.0256539405908938, 0.01661544048721, 0.0241820337993665]	0.546505	2.49675	1	3	0.00305547	0.0166154	0.797452	0	NA	3	0	0	0	0	0	0	0	0	0	2	0	0	0	0	0	0	0	1	0	0	0	2	0	1	netMHCpan-4.1	HLA-B*18:01	0.041	SB	EELDFQNIY	2	EELDQKNIY
EELEKLQQY	9	TRUE	sp|Q9ULW0|TPX2_HUMAN	TPX2	HUMAN	Targeting protein for Xklp2 OS=Homo sapiens OX=9606 GN=TPX2 PE=1 SV=2	EELEKLQQY/2	['MSFragger', 'Comet', 'Sage']	[0.0012128562765312, 0.0024531277378657, 0.0007597959405188]	[0.9949107009762698, 0.6096103339325307, 0.7987024405794688]	[0.0064644098568708, 0.0093459665700598, 0.004008715135741]	0.714847	2.23181	1	3	0.000759796	0.00400872	0.994911	0	NA	1	0	0	0	0	0	0	0	0	0	0	0	1	0	0	0	0	0	0	0	0	0	1	0	0	netMHCpan-4.1	HLA-B*18:01	0.003	SB	EELEKLQQY	2	EELEKLQQY
EELEQKYTY	9	TRUE	sp|P42224|STAT1_HUMAN	STAT1	HUMAN	Signal transducer and activator of transcription 1-alpha/beta OS=Homo sapiens OX=9606 GN=STAT1 PE=1 SV=2	EELEQKYTY/1;EELEQKYTY/2	['MSFragger', 'Comet', 'Sage']	[0.0002363507445048, 0.0003734129947722, 0.0001387539891771]	[1.750481846510412, 1.1676206101632354, 1.1092600724567605]	[0.0001560918707627, 0.0001410567495708, 0.0002216327595982]	0.958695	0.00939758	2	3	0.000138754	0.000141057	1.75048	0	NA	37	2	8	2	0	0	0	1	1	0	4	3	3	1	1	3	2	2	4	12	0	2	10	5	8	netMHCpan-4.1	HLA-B*18:01	0.002	SB	EELEQKYTY	2	EELEQKYTY
EELFARKF	8	TRUE	sp|Q00610|CLH1_HUMAN	CLTC	HUMAN	Clathrin heavy chain 1 OS=Homo sapiens OX=9606 GN=CLTC PE=1 SV=5	EELFARKF/2	['MSFragger', 'Sage']	[0.0036850683863652, 0.0030090270812437]	[0.8208168268348268, 0.6424242075010034]	[0.0221157155736176, 0.016672809660338]	0.791803	0.542453	1	2	0.00300903	0.0166728	0.820817	0	NA	24	2	2	2	0	0	1	0	2	0	1	3	2	0	1	1	1	3	3	6	1	2	6	2	7	netMHCpan-4.1	HLA-B*18:01	0.052	SB	EEL-FARKF	2	EELFAR-KF
EELGHTETY	9	TRUE	sp|Q9Y2G9|SBNO2_HUMAN	SBNO2	HUMAN	Protein strawberry notch homolog 2 OS=Homo sapiens OX=9606 GN=SBNO2 PE=1 SV=3	EELGHTETY/1	['MSFragger', 'Comet', 'Sage']	[0.000542888165038, 0.0006624271330153, 0.0006805035726437]	[1.3258501031562755, 0.7923822980805514, 0.8252029863455458]	[0.0009588460320497, 0.0020803277335206, 0.0031369280585543]	0.910366	0.18065	1	3	0.000542888	0.000958846	1.32585	0	NA	9	1	1	1	0	0	0	0	0	0	2	1	1	0	0	0	0	1	1	3	0	0	4	0	2	netMHCpan-4.1	HLA-B*18:01	0.005	SB	EELGHTETY	2	EELGHTETY
EELGSKAKFAGRN	13	FALSE	sp|P06733|ENOA_HUMAN	ENO1	HUMAN	Alpha-enolase OS=Homo sapiens OX=9606 GN=ENO1 PE=1 SV=2	EELGSKAKFAGRN/3	['MSFragger']	[0.0035837155963302]	[0.8314978898012857]	[0.0206424623204926]	0.152145	0.359605	1	1	0.00358372	0.0206425	0.831498	0	NA	1	0	0	0	0	0	0	0	0	1	0	0	0	0	0	0	0	0	0	0	0	1	0	0	0	netMHCIIpan-4.3	HLA-DQA10101-DQB10602	6.78	NB	ELGSKAKFA	NA	NA
EELKELKEY	9	TRUE	sp|Q9GZU8|PIP30_HUMAN	PSME3IP1	HUMAN	PSME3-interacting protein OS=Homo sapiens OX=9606 GN=PSME3IP1 PE=1 SV=1	EELKELKEY/2	['Comet', 'Sage']	[0.0082286151687185, 0.0049771320957761]	[0.4262583192893784, 0.552977974780391]	[0.0549497630325731, 0.0366716514880114]	0.261746	0.808257	1	2	0.00497713	0.0366717	0.552978	0	NA	1	0	1	0	0	0	0	0	0	0	0	0	0	0	0	0	0	0	0	1	0	0	0	0	0	netMHCpan-4.1	HLA-B*18:01	0.008	SB	EELKELKEY	2	EELKELKEY
EELKFDRY	8	TRUE	sp|Q9BUP3|HTAI2_HUMAN	HTATIP2	HUMAN	Oxidoreductase HTATIP2 OS=Homo sapiens OX=9606 GN=HTATIP2 PE=1 SV=2	EELKFDRY/2	['MSFragger', 'Comet', 'Sage']	[0.0010094521427915, 0.0044015334374556, 0.0008351602463722]	[1.0414391234271383, 0.4923270591886364, 0.7837314258470016]	[0.0046502114255331, 0.0283233044968135, 0.0046028828025954]	0.948195	1.44779	1	3	0.00083516	0.00460288	1.04144	0	NA	10	0	0	1	0	0	0	0	1	0	2	1	1	0	1	1	0	1	1	1	0	1	4	2	2	netMHCpan-4.1	HLA-B*18:01	0.06	SB	EEL-KFDRY	2	EE-LKFDRY
EELLFSHKL	9	TRUE	sp|Q641Q2|WAC2A_HUMAN;sp|Q9Y4E1|WAC2C_HUMAN	WASHC2A;WASHC2C	HUMAN	WASH complex subunit 2A OS=Homo sapiens OX=9606 GN=WASHC2A PE=1 SV=3	EELLFSHKL/2	['MSFragger', 'Comet', 'Sage']	[0.0008748906386701, 0.0029951919287459, 0.0011890606420927]	[1.0714078096405946, 0.5496277677542399, 0.7639417022195668]	[0.0037969912385563, 0.0161953365847098, 0.0055232372462805]	0.930382	1.78961	1	3	0.000874891	0.00379699	1.07141	0	NA	3	0	0	1	0	0	0	0	0	0	0	0	0	0	0	0	1	0	1	1	0	0	0	0	2	netMHCpan-4.1	HLA-B*18:01	0.038	SB	EELLFSHKL	2	EELLFSHKL
EELLKQLDDLK	11	TRUE	sp|P42766|RL35_HUMAN	RPL35	HUMAN	Large ribosomal subunit protein uL29 OS=Homo sapiens OX=9606 GN=RPL35 PE=1 SV=2	EELLKQLDDLK/2	['MSFragger', 'Comet', 'Sage']	[0.001164457183805, 0.0023324661343859, 0.0004998125702861]	[1.0119316642320202, 0.6162114303738144, 0.8464084115864758]	[0.005720331180348, 0.0088165475166053, 0.0025768318321419]	0.663596	1.33004	1	3	0.000499813	0.00257683	1.01193	0	NA	3	0	0	0	0	0	0	0	0	0	2	0	0	0	0	0	0	1	0	0	0	0	2	0	1	netMHCpan-4.1	HLA-B*18:01	10.034	NB	EEKQLDDLK	2	EELLKQDDL
EELLLGG	7	FALSE	sp|Q9Y6C5|PTC2_HUMAN	PTCH2	HUMAN	Protein patched homolog 2 OS=Homo sapiens OX=9606 GN=PTCH2 PE=1 SV=2	EELLLGG/1	['Sage']	[0.0051525695931477]	[0.547771611185766]	[0.0383584490411048]	0.957198	2.72432	1	1	0.00515257	0.0383584	0.547772	0	NA	1	0	0	0	0	0	0	0	0	0	0	1	0	0	0	0	0	0	0	0	0	0	1	0	0	NA	NA	NA	NA	NA	NA	NA
EELNREVATN	10	TRUE	sp|P02533|K1C14_HUMAN;sp|Q04695|K1C17_HUMAN	KRT14;KRT17	HUMAN	Keratin, type I cytoskeletal 14 OS=Homo sapiens OX=9606 GN=KRT14 PE=1 SV=4	EELNREVATN/2	['MSFragger', 'Comet', 'Sage']	[0.0003301419610432, 0.0027397260273972, 0.0008351602463722]	[1.4297375623550423, 0.5758516479888758, 0.7867806393722857]	[0.0006116059444284, 0.0126788448869532, 0.0044752106959887]	0.807212	0.600452	1	3	0.000330142	0.000611606	1.42974	0	NA	1	0	0	0	0	0	1	0	0	0	0	0	0	0	0	0	0	0	0	0	1	0	0	0	0	netMHCpan-4.1	HLA-B*18:01	13.041	NB	EELNEVATN	2	EELNRVATN
EELPHIHAF	9	TRUE	sp|Q9H3K6|BOLA2_HUMAN	BOLA2B	HUMAN	BolA-like protein 2 OS=Homo sapiens OX=9606 GN=BOLA2B PE=1 SV=1	EELPHIHAF/2;EELPHIHAF/1;E[UNIMOD:Glu->pyro-Glu]ELPHIHAF/2	['MSFragger', 'Comet', 'Sage']	[0.0002363507445048, 0.0004471605306304, 0.0001387539891771]	[2.0128412852748108, 0.9580508486582096, 1.1102675673212803]	[4.684797502079563e-05, 0.0006163478281203, 0.0002195544245273]	0.98163	0.803974	3	3	0.000138754	4.6848e-05	2.01284	0	NA	32	2	5	3	0	0	1	1	1	1	2	3	3	1	1	1	3	2	2	10	1	3	8	3	7	netMHCpan-4.1	HLA-B*18:01	0.001	SB	EELPHIHAF	2	EELPHIHAF
EELQIGTY	8	TRUE	sp|P54619|AAKG1_HUMAN	PRKAG1	HUMAN	5'-AMP-activated protein kinase subunit gamma-1 OS=Homo sapiens OX=9606 GN=PRKAG1 PE=1 SV=1	EELQIGTY/1	['Sage']	[0.0049488170293539]	[0.55842786281605]	[0.0349812221459025]	0.981543	2.75803	1	1	0.00494882	0.0349812	0.558428	0	NA	3	0	1	0	0	0	0	0	0	0	1	0	0	0	0	0	0	0	1	1	0	0	1	0	1	netMHCpan-4.1	HLA-B*18:01	0.012	SB	EELQIG-TY	2	EE-LQIGTY
EELQITAGRHGD	12	TRUE	sp|P04259|K2C6B_HUMAN;sp|P04264|K2C1_HUMAN	KRT6B;KRT1	HUMAN	Keratin, type II cytoskeletal 6B OS=Homo sapiens OX=9606 GN=KRT6B PE=1 SV=5	EELQITAGRHGD/2	['MSFragger', 'Comet', 'Sage']	[0.0005744485294117, 0.0027017899358324, 0.0001387539891771]	[1.2502670495612245, 0.5912249620013905, 0.919875824576169]	[0.0013650089837585, 0.0110191916369153, 0.0013005469309401]	0.892299	0.852733	1	3	0.000138754	0.00130055	1.25027	0	NA	2	0	0	0	0	1	1	0	0	0	0	0	0	0	0	0	0	0	0	0	2	0	0	0	0	netMHCpan-4.1	HLA-B*18:01	44.333	NB	EELQITHGD	2	EELQGRHGD
EELQQKVSY	9	TRUE	sp|P40763|STAT3_HUMAN	STAT3	HUMAN	Signal transducer and activator of transcription 3 OS=Homo sapiens OX=9606 GN=STAT3 PE=1 SV=2	EELQQKVSY/2;EELQQKVSY/1	['MSFragger', 'Comet', 'Sage']	[0.0002363507445048, 0.0003734129947722, 0.0001387539891771]	[1.7882741354135536, 1.1785689643757982, 1.2068196580027348]	[0.0001316361715304, 0.0001305050168985, 8.899723338361475e-05]	0.977395	0.0423409	2	3	0.000138754	8.89972e-05	1.78827	0	NA	25	3	1	2	0	1	0	1	2	1	1	3	3	1	1	1	1	2	1	6	1	4	7	3	4	netMHCpan-4.1	HLA-B*18:01	0.004	SB	EELQQKVSY	2	EELQQKVSY
EELQVANY	8	TRUE	sp|P13674|P4HA1_HUMAN	P4HA1	HUMAN	Prolyl 4-hydroxylase subunit alpha-1 OS=Homo sapiens OX=9606 GN=P4HA1 PE=1 SV=2	EELQVANY/1	['MSFragger', 'Comet', 'Sage']	[0.0019340863376141, 0.0027017899358324, 0.0019071310116086]	[0.9038612204661252, 0.5862555078740979, 0.6816793597154328]	[0.0125615115490448, 0.011527452593084, 0.0117067240038831]	0.987962	1.6109	1	3	0.00190713	0.0115275	0.903861	0	NA	7	0	1	1	0	0	0	0	0	0	1	1	1	0	0	0	1	1	0	2	0	0	3	0	2	netMHCpan-4.1	HLA-B*18:01	0.013	SB	EELQVAN-Y	2	EE-LQVANY
EELRVAGIHKKV	12	TRUE	sp|P26373|RL13_HUMAN	RPL13	HUMAN	Large ribosomal subunit protein eL13 OS=Homo sapiens OX=9606 GN=RPL13 PE=1 SV=4	EELRVAGIHKKV/3	['MSFragger', 'Comet', 'Sage']	[0.000542888165038, 0.0004471605306304, 0.0001387539891771]	[1.2766324485242182, 0.8277621255212881, 1.0047267069971295]	[0.001201819650512, 0.0015866817081979, 0.0005889207513641]	0.610146	0.79026	1	3	0.000138754	0.000588921	1.27663	0	NA	1	0	0	0	0	0	0	0	0	0	0	0	1	0	0	0	0	0	0	0	0	0	1	0	0	netMHCpan-4.1	HLA-B*18:01	10.043	NB	EEAGIHKKV	2	EEVAGIHKK
EELRVAGIHKKVA	13	FALSE	sp|P26373|RL13_HUMAN	RPL13	HUMAN	Large ribosomal subunit protein eL13 OS=Homo sapiens OX=9606 GN=RPL13 PE=1 SV=4	EELRVAGIHKKVA/3	['MSFragger', 'Comet', 'Sage']	[0.0003301419610432, 0.0004471605306304, 0.0001387539891771]	[1.4146853264561978, 0.832655471322525, 1.036166544166148]	[0.0006520893144045, 0.0015291281899144, 0.0004389754486036]	0.819667	0.465818	1	3	0.000138754	0.000438975	1.41469	0	NA	3	0	0	0	0	0	0	0	0	0	1	1	1	0	0	0	0	0	0	0	0	0	3	0	0	netMHCIIpan-4.3	DRB5_0101	1.55	WB	LRVAGIHKK	NA	NA
EELRVAGIHKKVAR	14	FALSE	sp|P26373|RL13_HUMAN	RPL13	HUMAN	Large ribosomal subunit protein eL13 OS=Homo sapiens OX=9606 GN=RPL13 PE=1 SV=4	EELRVAGIHKKVAR/3	['MSFragger', 'Comet', 'Sage']	[0.0003301419610432, 0.0004471605306304, 0.0001387539891771]	[1.4808819027100628, 1.058809475005725, 0.9883113689990272]	[0.0004932305790994, 0.0003042299218954, 0.0006865450001298]	0.880823	1.1497	1	3	0.000138754	0.00030423	1.48088	0	NA	4	0	1	0	0	0	0	0	0	0	1	1	0	0	0	0	1	0	0	1	0	0	2	0	1	netMHCIIpan-4.3	DRB5_0101	1.14	WB	LRVAGIHKK	NA	NA
EELRVDHY	8	TRUE	sp|Q9UBU7|DBF4A_HUMAN	DBF4	HUMAN	Protein DBF4 homolog A OS=Homo sapiens OX=9606 GN=DBF4 PE=1 SV=1	EELRVDHY/2	['MSFragger', 'Comet', 'Sage']	[0.0055009823182711, 0.0095804633688165, 0.0049488170293539]	[0.7532152396020766, 0.4128525139659402, 0.5578742482205382]	[0.0336737127737239, 0.0626469926682969, 0.0351495150883247]	0.900986	0.364605	1	3	0.00494882	0.0336737	0.753215	0	NA	3	1	0	0	0	0	0	0	0	0	0	1	1	0	0	0	0	0	0	1	0	0	2	0	0	netMHCpan-4.1	HLA-B*18:01	0.051	SB	EELRVDH-Y	2	EE-LRVDHY
EEMKFHEF	8	TRUE	sp|Q9NWT6|HIF1N_HUMAN	HIF1AN	HUMAN	Hypoxia-inducible factor 1-alpha inhibitor OS=Homo sapiens OX=9606 GN=HIF1AN PE=1 SV=2	EEM[UNIMOD:Oxidation]KFHEF/2	['MSFragger', 'Comet', 'Sage']	[0.0012128562765312, 0.0029951919287459, 0.0049488170293539]	[0.9968070647695674, 0.5512144242318076, 0.5592000200133888]	[0.0063763817647692, 0.0159540968952751, 0.0347477682628783]	0.838146	1.5229	1	3	0.00121286	0.00637638	0.996807	0	NA	2	1	0	0	0	0	0	0	0	0	0	1	0	0	0	0	0	0	0	1	0	0	1	0	0	netMHCpan-4.1	HLA-B*18:01	0.006	SB	EEMKF-HEF	2	EEM-KFHEF
EEMLATKY	8	TRUE	sp|Q12884|SEPR_HUMAN	FAP	HUMAN	Prolyl endopeptidase FAP OS=Homo sapiens OX=9606 GN=FAP PE=1 SV=5	EEM[UNIMOD:Oxidation]LATKY/2;EEMLATKY/2;EEM[UNIMOD:Oxidation]LATKY/1	['MSFragger', 'Comet', 'Sage']	[0.0003301419610432, 0.0004471605306304, 0.0006805035726437]	[1.5605345855255317, 0.9936234418236854, 0.831334981092183]	[0.0003545580064019, 0.0004802213596582, 0.0029636085688939]	0.891711	0.0662843	3	3	0.000330142	0.000354558	1.56053	0	NA	14	1	0	1	0	1	0	0	2	0	0	1	1	2	1	1	2	1	0	2	1	2	2	4	3	netMHCpan-4.1	HLA-B*18:01	0.006	SB	EEM-LATKY	2	EEMLA-TKY
EEMRKAGIFQSVK	13	FALSE	sp|P09669|COX6C_HUMAN	COX6C	HUMAN	Cytochrome c oxidase subunit 6C OS=Homo sapiens OX=9606 GN=COX6C PE=1 SV=2	EEMRKAGIFQSVK/3;EEM[UNIMOD:Oxidation]RKAGIFQSVK/3	['MSFragger', 'Comet', 'Sage']	[0.0002363507445048, 0.0003734129947722, 0.0001387539891771]	[2.155809187757808, 1.172950078058791, 1.0727235314508914]	[2.4073458009111836e-05, 0.0001358189367722, 0.0003118965775477]	0.869937	0.00277181	2	3	0.000138754	2.40735e-05	2.15581	0	NA	25	3	3	0	0	0	0	1	1	2	1	2	2	2	2	2	2	2	0	6	0	4	5	6	4	netMHCIIpan-4.3	HLA-DPA10202-DPB10201	1.15	WB	RKAGIFQSV	NA	NA
EENFAVEA	8	TRUE	sp|P08670|VIME_HUMAN	VIM	HUMAN	Vimentin OS=Homo sapiens OX=9606 GN=VIM PE=1 SV=4	EENFAVEA/1	['MSFragger', 'Comet', 'Sage']	[0.0025525525525525, 0.0060906231175958, 0.00474552957359]	[0.8718268001920513, 0.4575268428194844, 0.5740368891219844]	[0.0157589585846812, 0.0402111377064614, 0.0305387705309441]	0.950606	0.0549611	1	3	0.00255255	0.015759	0.871827	0	NA	1	0	0	0	0	0	0	0	0	0	1	0	0	0	0	0	0	0	0	0	0	0	1	0	0	netMHCpan-4.1	HLA-B*18:01	0.398	SB	EEN-FAVEA	2	EENFAVE-A
EENPIVL	7	FALSE	sp|Q9BWU0|NADAP_HUMAN	SLC4A1AP	HUMAN	Kanadaptin OS=Homo sapiens OX=9606 GN=SLC4A1AP PE=1 SV=2	EENPIVL/1	['Comet']	[0.0044015334374556]	[0.493480855711583]	[0.0279979623640402]	0.889677	0.087509	1	1	0.00440153	0.027998	0.493481	0	NA	13	0	1	1	0	0	0	0	0	0	3	2	3	0	0	0	2	1	0	2	0	0	8	0	3	NA	NA	NA	NA	NA	NA	NA
EENPIVLE	8	TRUE	sp|Q9BWU0|NADAP_HUMAN	SLC4A1AP	HUMAN	Kanadaptin OS=Homo sapiens OX=9606 GN=SLC4A1AP PE=1 SV=2	EENPIVLE/1	['Comet']	[0.0079913054596598]	[0.4279033365702967]	[0.0540649561036722]	0.948066	3.89931	1	1	0.00799131	0.054065	0.427903	0	NA	2	0	0	0	0	0	0	0	0	0	2	0	0	0	0	0	0	0	0	0	0	0	2	0	0	netMHCpan-4.1	HLA-B*18:01	0.42	SB	EENPIVLE-	2	EENPIVL-E
EENPSSVL	8	TRUE	sp|P04150|GCR_HUMAN	NR3C1	HUMAN	Glucocorticoid receptor OS=Homo sapiens OX=9606 GN=NR3C1 PE=1 SV=1	EENPSSVL/1	['MSFragger', 'Comet', 'Sage']	[0.0045335897788157, 0.0042701587075652, 0.0034843205574912]	[0.7886639341018826, 0.4963780015643298, 0.6172852042774016]	[0.0271044352401149, 0.0271984543378168, 0.0208641806374977]	0.962286	0.00687253	1	3	0.00348432	0.0208642	0.788664	0	NA	17	1	2	2	0	0	0	1	0	1	2	1	1	0	0	4	1	0	1	5	0	2	4	4	2	netMHCpan-4.1	HLA-B*18:01	0.162	SB	EENPSS-VL	2	EENPS-SVL
EENPYARFENN	11	TRUE	sp|P53801|PTTG_HUMAN	PTTG1IP	HUMAN	Pituitary tumor-transforming gene 1 protein-interacting protein OS=Homo sapiens OX=9606 GN=PTTG1IP PE=1 SV=1	EENPYARFENN/2	['MSFragger', 'Comet', 'Sage']	[0.0003301419610432, 0.0004471605306304, 0.0014083184677495]	[1.5363279504630063, 0.925335363230094, 0.7464291823687944]	[0.0003918968199928, 0.0007769151212978, 0.0064871782313479]	0.698902	0.312219	1	3	0.000330142	0.000391897	1.53633	0	NA	4	1	1	0	0	0	0	1	0	0	0	0	0	0	0	0	1	0	0	2	0	1	0	0	1	netMHCpan-4.1	HLA-B*18:01	25.333	NB	EEYARFENN	2	EENPYFENN
EENQIVSSY	9	TRUE	sp|Q9Y2G2|CARD8_HUMAN	CARD8	HUMAN	Caspase recruitment domain-containing protein 8 OS=Homo sapiens OX=9606 GN=CARD8 PE=1 SV=2	EENQIVSSY/1	['MSFragger', 'Comet']	[0.0060733921493415, 0.0057219791316055]	[0.7144558785388858, 0.4623965210899243]	[0.0424152234742093, 0.0382852138563802]	0.980762	1.24744	1	2	0.00572198	0.0382852	0.714456	0	NA	7	1	1	0	0	0	0	0	0	0	3	0	0	0	0	0	1	0	1	2	0	0	3	0	2	netMHCpan-4.1	HLA-B*18:01	0.002	SB	EENQIVSSY	2	EENQIVSSY
EENTNILK	8	TRUE	sp|Q9NYL9|TMOD3_HUMAN	TMOD3	HUMAN	Tropomodulin-3 OS=Homo sapiens OX=9606 GN=TMOD3 PE=1 SV=1	EENTNILK/1	['MSFragger', 'Comet', 'Sage']	[0.0021401819154628, 0.0024931224209078, 0.005189620758483]	[0.8904269604073242, 0.5991345687193491, 0.5452414983006914]	[0.013829299622918, 0.010261241152808, 0.0392043848431201]	0.9847	0.341723	1	3	0.00214018	0.0102612	0.890427	0	NA	3	0	1	0	0	0	0	0	0	0	0	2	0	0	0	0	0	0	0	1	0	0	2	0	0	netMHCpan-4.1	HLA-B*18:01	2.35	NB	EENTNILK-	2	EENTNIL-K
EENTNILKF	9	TRUE	sp|Q9NYL9|TMOD3_HUMAN	TMOD3	HUMAN	Tropomodulin-3 OS=Homo sapiens OX=9606 GN=TMOD3 PE=1 SV=1	EENTNILKF/2	['MSFragger', 'Comet', 'Sage']	[0.0002363507445048, 0.0004471605306304, 0.0001387539891771]	[1.6409900586733994, 0.8628934360295212, 0.954947052667872]	[0.0002527895408806, 0.001220547735797, 0.0009375570324198]	0.951749	1.56929	1	3	0.000138754	0.00025279	1.64099	0	NA	10	1	2	0	0	0	0	0	1	0	2	0	0	0	0	1	1	1	1	3	0	1	2	1	3	netMHCpan-4.1	HLA-B*18:01	0.015	SB	EENTNILKF	2	EENTNILKF
EENVLPPKK	9	TRUE	sp|Q9H4G4|GAPR1_HUMAN	GLIPR2	HUMAN	Golgi-associated plant pathogenesis-related protein 1 OS=Homo sapiens OX=9606 GN=GLIPR2 PE=1 SV=3	EENVLPPKK/1;EENVLPPKK/2	['MSFragger', 'Comet', 'Sage']	[0.0004604051565377, 0.0003734129947722, 0.0001387539891771]	[1.3595145141594325, 1.4811190737443076, 0.9216505844705782]	[0.0008270019683615, 1.5450975974347756e-05, 0.0012791978678135]	0.953869	1.61119	2	3	0.000138754	1.5451e-05	1.48112	0	NA	14	0	3	1	0	0	0	0	0	0	2	3	5	0	0	0	0	0	0	4	0	0	10	0	0	netMHCpan-4.1	HLA-B*18:01	1.091	WB	EENVLPPKK	2	EENVLPPKK
EEPLASTY	8	TRUE	sp|P46940|IQGA1_HUMAN	IQGAP1	HUMAN	Ras GTPase-activating-like protein IQGAP1 OS=Homo sapiens OX=9606 GN=IQGAP1 PE=1 SV=1	EEPLASTY/1	['MSFragger', 'Comet', 'Sage']	[0.0005744485294117, 0.0013319672131147, 0.0006083465141744]	[1.192672907496944, 0.6761311639629588, 0.8373013321975061]	[0.0018366036307059, 0.0052845037797311, 0.0028040806366091]	0.994181	2.43786	1	3	0.000574449	0.0018366	1.19267	0	NA	19	1	2	2	0	0	0	1	1	0	2	1	2	2	0	2	1	1	1	5	0	2	5	4	3	netMHCpan-4.1	HLA-B*18:01	0.021	SB	EE-PLASTY	2	EE-PLASTY
EEPVAAPEPK	10	TRUE	sp|Q8IYB3|SRRM1_HUMAN	SRRM1	HUMAN	Serine/arginine repetitive matrix protein 1 OS=Homo sapiens OX=9606 GN=SRRM1 PE=1 SV=2	EEPVAAPEPK/1	['MSFragger', 'Comet', 'Sage']	[0.0003301419610432, 0.0004471605306304, 0.0001387539891771]	[1.486233410868658, 0.9578104343920556, 0.9873613398752968]	[0.0004823511648302, 0.0006173920276015, 0.0006926656209602]	0.84052	0.180628	1	3	0.000138754	0.000482351	1.48623	0	NA	3	0	1	1	0	0	0	0	0	0	0	0	0	0	0	0	0	0	1	2	0	0	0	0	1	netMHCpan-4.1	HLA-B*18:01	9.379	NB	EEVAAPEPK	2	EEVAAPEPK
EEQIAYAM	8	TRUE	sp|P55036|PSMD4_HUMAN	PSMD4	HUMAN	26S proteasome non-ATPase regulatory subunit 4 OS=Homo sapiens OX=9606 GN=PSMD4 PE=1 SV=1	EEQIAYAM[UNIMOD:Oxidation]/1	['MSFragger', 'Comet', 'Sage']	[0.0019340863376141, 0.00168986083499, 0.006786756311049]	[0.9068941702396184, 0.663835348326886, 0.5073658386395867]	[0.0122898317310901, 0.0058563329083101, 0.0541485747095345]	0.822425	4.1647	1	3	0.00168986	0.00585633	0.906894	0	NA	11	2	2	0	0	0	0	0	0	0	2	1	2	0	0	1	1	0	0	4	0	0	5	1	1	netMHCpan-4.1	HLA-B*18:01	0.036	SB	EEQ-IAYAM	2	EEQIA-YAM
EEQKIVVK	8	TRUE	sp|P49207|RL34_HUMAN	RPL34	HUMAN	Large ribosomal subunit protein eL34 OS=Homo sapiens OX=9606 GN=RPL34 PE=1 SV=3	EEQKIVVK/2;EEQKIVVK/1;E[UNIMOD:Glu->pyro-Glu]EQKIVVK/2	['MSFragger', 'Comet', 'Sage']	[0.0005744485294117, 0.0006624271330153, 0.0006083465141744]	[1.2102892366685205, 0.7834945134784655, 0.8379142122746422]	[0.0016722993742207, 0.002229042380186, 0.0027881832030872]	0.987003	0.102752	3	3	0.000574449	0.0016723	1.21029	0	NA	13	0	1	2	0	0	0	0	0	0	4	2	1	0	0	0	2	0	1	3	0	0	7	0	3	netMHCpan-4.1	HLA-B*18:01	0.784	WB	EEQKIVVK-	2	EE-QKIVVK
EEQLQQIR	8	TRUE	sp|P13645|K1C10_HUMAN;sp|Q7Z3Y9|K1C26_HUMAN	KRT10;KRT26	HUMAN	Keratin, type I cytoskeletal 10 OS=Homo sapiens OX=9606 GN=KRT10 PE=1 SV=6	EEQLQQIR/1;EEQLQQIR/2	['MSFragger', 'Comet', 'Sage']	[0.0010094521427915, 0.0018327384971544, 0.0017096939647803]	[1.0317014130208266, 0.649646005963745, 0.6966256878518621]	[0.0049754087079147, 0.0066025094456079, 0.0102225324157061]	0.97068	0.110492	2	3	0.00100945	0.00497541	1.0317	0	NA	9	0	0	0	3	1	1	1	3	0	0	0	0	0	0	0	0	0	0	0	5	4	0	0	0	netMHCpan-4.1	HLA-B*18:01	2.468	NB	EEQ-LQQIR	2	EEQLQQI-R
EEQLQQIRAE	10	TRUE	sp|P13645|K1C10_HUMAN	KRT10	HUMAN	Keratin, type I cytoskeletal 10 OS=Homo sapiens OX=9606 GN=KRT10 PE=1 SV=6	EEQLQQIRAE/2	['MSFragger', 'Comet', 'Sage']	[0.0003301419610432, 0.0004471605306304, 0.0001387539891771]	[1.5767523615141412, 0.99174709645204, 0.9698627463444138]	[0.0003314842594878, 0.0004865690129991, 0.0008156615338417]	0.79439	0.0356655	1	3	0.000138754	0.000331484	1.57675	0	NA	8	0	0	0	2	0	1	2	1	0	0	0	0	0	1	1	0	0	0	0	3	3	0	2	0	netMHCpan-4.1	HLA-B*18:01	5.696	NB	EELQQIRAE	2	EEQQQIRAE
EEQRFNNF	8	TRUE	sp|P13010|XRCC5_HUMAN	XRCC5	HUMAN	X-ray repair cross-complementing protein 5 OS=Homo sapiens OX=9606 GN=XRCC5 PE=1 SV=3	EEQRFNNF/2	['MSFragger', 'Sage']	[0.0060733921493415, 0.0059895833333333]	[0.7175629453863789, 0.5274436979252891]	[0.0416424329596277, 0.0456696908429614]	0.716514	1.03396	1	2	0.00598958	0.0416424	0.717563	0	NA	1	0	1	0	0	0	0	0	0	0	0	0	0	0	0	0	0	0	0	1	0	0	0	0	0	netMHCpan-4.1	HLA-B*18:01	0.144	SB	EEQ-RFNNF	2	EE-QRFNNF
EERADLIAY	9	TRUE	sp|P99999|CYC_HUMAN	CYCS	HUMAN	Cytochrome c OS=Homo sapiens OX=9606 GN=CYCS PE=1 SV=2	EERADLIAY/2;EERADLIAY/1	['MSFragger', 'Comet', 'Sage']	[0.0017069007559131, 0.0038509045992879, 0.0004998125702861]	[0.936918257726957, 0.5119343603973318, 0.8431332740455688]	[0.0098783493526544, 0.0233073179100456, 0.0026563739827649]	0.980963	2.0472	2	3	0.000499813	0.00265637	0.936918	0	NA	19	1	1	1	0	0	0	1	0	1	3	2	1	0	1	1	1	3	2	3	0	2	6	2	6	netMHCpan-4.1	HLA-B*18:01	0.018	SB	EERADLIAY	2	EERADLIAY
EEREGITVY	9	TRUE	sp|Q9NRV9|HEBP1_HUMAN	HEBP1	HUMAN	Heme-binding protein 1 OS=Homo sapiens OX=9606 GN=HEBP1 PE=1 SV=1	EEREGITVY/2	['MSFragger', 'Sage']	[0.0065797798304441, 0.0083640836408364]	[0.7024141638837966, 0.4846925097491251]	[0.0455429268456225, 0.0654436131883608]	0.962488	0.446014	1	2	0.00657978	0.0455429	0.702414	0	NA	5	1	0	0	0	0	0	0	1	0	1	0	1	0	0	0	1	0	0	1	0	1	2	0	1	netMHCpan-4.1	HLA-B*18:01	0.006	SB	EEREGITVY	2	EEREGITVY
EERNLLSVAY	10	TRUE	sp|P27348|1433T_HUMAN;sp|P31946|1433B_HUMAN;sp|P31947|1433S_HUMAN;sp|P61981|1433G_HUMAN;sp|P62258|1433E_HUMAN;sp|P63104|1433Z_HUMAN	YWHAQ;YWHAB;SFN;YWHAG;YWHAE;YWHAZ	HUMAN	14-3-3 protein theta OS=Homo sapiens OX=9606 GN=YWHAQ PE=1 SV=1	EERNLLSVAY/2	['MSFragger', 'Comet', 'Sage']	[0.0010832280194981, 0.0029223151229807, 0.0011890606420927]	[1.017937043769115, 0.5679931320623305, 0.7604455548115238]	[0.0054812895342392, 0.0136339770087168, 0.0057036894410587]	0.936849	2.98534	1	3	0.00108323	0.00548129	1.01794	0	NA	8	1	2	1	0	0	0	0	0	0	2	1	0	0	0	0	0	0	1	4	0	0	3	0	1	netMHCpan-4.1	HLA-B*18:01	0.084	SB	EENLLSVAY	2	EENLLSVAY
EERTGYGGGFNERENVEY	18	FALSE	sp|O95218|ZRAB2_HUMAN	ZRANB2	HUMAN	Zinc finger Ran-binding domain-containing protein 2 OS=Homo sapiens OX=9606 GN=ZRANB2 PE=1 SV=2	EERTGYGGGFNERENVEY/3	['Comet']	[0.0013319672131147]	[0.6793681789339986]	[0.0051443477794037]	-0.0980201	0.364772	1	1	0.00133197	0.00514435	0.679368	0	NA	1	0	0	0	0	0	0	0	0	0	1	0	0	0	0	0	0	0	0	0	0	0	1	0	0	netMHCIIpan-4.3	DRB5_0101	72.76	NB	YGGGFNERE	NA	NA
EERVINEEY	9	TRUE	sp|Q09028|RBBP4_HUMAN;sp|Q16576|RBBP7_HUMAN	RBBP4;RBBP7	HUMAN	Histone-binding protein RBBP4 OS=Homo sapiens OX=9606 GN=RBBP4 PE=1 SV=3	EERVINEEY/2;EERVINEEY/1	['MSFragger', 'Comet', 'Sage']	[0.0002363507445048, 0.0009580838323353, 0.0001387539891771]	[1.8390967848731057, 0.750549644192693, 0.9565710788773468]	[0.0001044502434973, 0.0028887160125365, 0.0009234487552281]	0.953043	0.0289332	2	3	0.000138754	0.00010445	1.8391	0	NA	18	1	1	0	0	1	0	2	1	1	2	1	3	1	1	1	2	0	0	2	1	4	6	3	2	netMHCpan-4.1	HLA-B*18:01	0.009	SB	EERVINEEY	2	EERVINEEY
EERYFISH	8	TRUE	sp|P31350|RIR2_HUMAN	RRM2	HUMAN	Ribonucleoside-diphosphate reductase subunit M2 OS=Homo sapiens OX=9606 GN=RRM2 PE=1 SV=1	EERYFISH/2	['MSFragger', 'Comet', 'Sage']	[0.0055009823182711, 0.0053862412217904, 0.0021028793270786]	[0.7504782779198682, 0.4684350632281891, 0.6686805806556454]	[0.0342324521324515, 0.0360228595073774, 0.0131664935853182]	0.9119	1.03501	1	3	0.00210288	0.0131665	0.750478	0	NA	4	1	1	0	0	0	0	0	0	0	0	1	1	0	0	0	0	0	0	2	0	0	2	0	0	netMHCpan-4.1	HLA-B*18:01	0.345	SB	EER-YFISH	2	EER-YFISH
EESNPKD	7	FALSE	sp|Q8TCT9|HM13_HUMAN	HM13	HUMAN	Minor histocompatibility antigen H13 OS=Homo sapiens OX=9606 GN=HM13 PE=1 SV=1	EESNPKD/1	['MSFragger', 'Comet', 'Sage']	[0.0031316000291311, 0.0039096437880104, 0.0018394648829431]	[0.8454250692236943, 0.5041211948284676, 0.6884762204451896]	[0.0188419237836042, 0.0251796741543651, 0.0110074291191054]	0.977414	0.804512	1	3	0.00183946	0.0110074	0.845425	0	NA	12	0	2	1	0	0	0	0	0	0	2	2	1	0	0	0	1	1	2	3	0	0	5	0	4	NA	NA	NA	NA	NA	NA	NA
EESNYELE	8	TRUE	sp|P13645|K1C10_HUMAN	KRT10	HUMAN	Keratin, type I cytoskeletal 10 OS=Homo sapiens OX=9606 GN=KRT10 PE=1 SV=6	EESNYELE/1	['MSFragger', 'Comet', 'Sage']	[0.0017069007559131, 0.0033164995854375, 0.0030090270812437]	[0.9472319253719312, 0.5268734403191527, 0.6398867549389001]	[0.0091594926538323, 0.0201409560743983, 0.0170559512044681]	0.984438	1.86979	1	3	0.0017069	0.00915949	0.947232	0	NA	13	0	0	1	1	1	3	1	1	2	0	0	1	1	0	0	1	0	0	1	5	4	1	1	1	netMHCpan-4.1	HLA-B*18:01	4.197	NB	EESNYELE-	2	EESNY-ELE
EESNYELEG	9	TRUE	sp|P13645|K1C10_HUMAN	KRT10	HUMAN	Keratin, type I cytoskeletal 10 OS=Homo sapiens OX=9606 GN=KRT10 PE=1 SV=6	EESNYELEG/1	['MSFragger', 'Sage']	[0.0012872221745473, 0.0049771320957761]	[0.9801532440587384, 0.5566397637353367]	[0.0071964223288852, 0.0355275492690199]	0.926217	2.48586	1	2	0.00128722	0.00719642	0.980153	0	NA	4	0	0	0	1	0	3	0	0	0	0	0	0	0	0	0	0	0	0	0	4	0	0	0	0	netMHCpan-4.1	HLA-B*18:01	4.833	NB	EESNYELEG	2	EESNYELEG
EESNYELEGK	10	TRUE	sp|P13645|K1C10_HUMAN	KRT10	HUMAN	Keratin, type I cytoskeletal 10 OS=Homo sapiens OX=9606 GN=KRT10 PE=1 SV=6	EESNYELEGK/2	['MSFragger', 'Comet', 'Sage']	[0.0002363507445048, 0.0003734129947722, 0.0001387539891771]	[1.9199218936642752, 1.3228537831407146, 1.0568080234216173]	[7.204322780247782e-05, 4.662710327140897e-05, 0.0003619393370233]	0.898501	0.610799	1	3	0.000138754	4.66271e-05	1.91992	0	NA	5	0	0	0	2	1	2	0	0	0	0	0	0	0	0	0	0	0	0	0	5	0	0	0	0	netMHCpan-4.1	HLA-B*18:01	10.932	NB	EESNYELEK	2	EESNYEEGK
EESNYELEGKIK	12	TRUE	sp|P13645|K1C10_HUMAN	KRT10	HUMAN	Keratin, type I cytoskeletal 10 OS=Homo sapiens OX=9606 GN=KRT10 PE=1 SV=6	EESNYELEGKIK/2;EESNYELEGKIK/3;E[UNIMOD:Glu->pyro-Glu]ESNYELEGKIK/3	['MSFragger', 'Comet', 'Sage']	[0.0002363507445048, 0.0003734129947722, 0.0001387539891771]	[2.4603590918056333, 1.571399918216295, 1.425541484227997]	[5.797325978914645e-06, 8.31507972111467e-06, 1.149422437008984e-05]	0.886993	0.00359006	3	3	0.000138754	5.79733e-06	2.46036	0	NA	16	0	0	0	0	3	4	0	2	0	0	1	1	0	2	3	0	0	0	0	7	2	2	5	0	netMHCpan-4.1	HLA-B*18:01	15.869	NB	EESLEGKIK	2	EESNYEEGK
EESPGVIY	8	TRUE	sp|Q9Y2K6|UBP20_HUMAN	USP20	HUMAN	Ubiquitin carboxyl-terminal hydrolase 20 OS=Homo sapiens OX=9606 GN=USP20 PE=1 SV=2	EESPGVIY/1	['MSFragger', 'Comet', 'Sage']	[0.0010832280194981, 0.0013319672131147, 0.0018394648829431]	[1.0158551497358606, 0.7102217093124261, 0.6897221549341305]	[0.0055628447603153, 0.003993987142946, 0.0108837333796875]	0.968349	1.43112	1	3	0.00108323	0.00399399	1.01586	0	NA	4	0	1	0	0	0	0	0	0	0	2	0	0	0	0	0	0	0	1	1	0	0	2	0	1	netMHCpan-4.1	HLA-B*18:01	0.023	SB	EESPGVI-Y	2	EESPGVI-Y
EESQVAGTP	9	TRUE	sp|P13639|EF2_HUMAN	EEF2	HUMAN	Elongation factor 2 OS=Homo sapiens OX=9606 GN=EEF2 PE=1 SV=4	EESQVAGTP/1	['MSFragger']	[0.0097358266547937]	[0.6318495900555243]	[0.0686973010768151]	0.470087	0.836642	1	1	0.00973583	0.0686973	0.63185	0	NA	1	0	0	0	0	0	0	0	0	1	0	0	0	0	0	0	0	0	0	0	0	1	0	0	0	netMHCpan-4.1	HLA-B*18:01	1.646	WB	EESQVAGTP	NA	NA
EESVPVSSY	9	TRUE	sp|Q7Z695|ADCK2_HUMAN	ADCK2	HUMAN	Uncharacterized aarF domain-containing protein kinase 2 OS=Homo sapiens OX=9606 GN=ADCK2 PE=1 SV=1	EESVPVSSY/1	['MSFragger', 'Comet', 'Sage']	[0.0005744485294117, 0.0004471605306304, 0.0006805035726437]	[1.2658928700083083, 0.8290821609232849, 0.8270421622979583]	[0.0012650556620779, 0.0015709259784951, 0.003083916730847]	0.998426	2.68656	1	3	0.000447161	0.00126506	1.26589	0	NA	21	1	2	3	0	0	0	0	1	0	3	2	1	1	1	1	2	1	2	6	0	1	6	3	5	netMHCpan-4.1	HLA-B*18:01	0.009	SB	EESVPVSSY	2	EESVPVSSY
EETIEKM	7	FALSE	sp|P61254|RL26_HUMAN	RPL26	HUMAN	Large ribosomal subunit protein uL24 OS=Homo sapiens OX=9606 GN=RPL26 PE=1 SV=1	EETIEKM/1;EETIEKM[UNIMOD:Oxidation]/1	['MSFragger', 'Comet']	[0.0025845517648796, 0.0029645060491947]	[0.8717561584384416, 0.5591018351300152]	[0.0157666708552666, 0.0148127503683963]	0.964711	0.514244	2	2	0.00258455	0.0148128	0.871756	0	NA	25	1	4	1	0	0	0	0	1	1	2	5	2	2	1	2	1	0	2	6	0	2	9	5	3	NA	NA	NA	NA	NA	NA	NA
EETIEKMQE	9	TRUE	sp|P61254|RL26_HUMAN	RPL26	HUMAN	Large ribosomal subunit protein uL24 OS=Homo sapiens OX=9606 GN=RPL26 PE=1 SV=1	EETIEKMQE/1;EETIEKM[UNIMOD:Oxidation]QE/1;EETIEKM[UNIMOD:Oxidation]QE/2	['MSFragger', 'Comet', 'Sage']	[0.0004604051565377, 0.0004471605306304, 0.0001387539891771]	[1.36831620093448, 0.8299205702184528, 0.9166498163913358]	[0.0007960217822218, 0.0015610078055528, 0.0013402659565324]	0.857244	0.448008	3	3	0.000138754	0.000796022	1.36832	0	NA	9	0	0	0	0	1	0	0	0	0	1	3	1	0	0	0	1	2	0	0	1	0	5	0	3	netMHCpan-4.1	HLA-B*18:01	2.842	NB	EETIEKMQE	2	EETIEKMQE
EETKEDAEEKQ	11	TRUE	sp|P43487|RANG_HUMAN	RANBP1	HUMAN	Ran-specific GTPase-activating protein OS=Homo sapiens OX=9606 GN=RANBP1 PE=1 SV=1	EETKEDAEEKQ/2	['MSFragger', 'Comet', 'Sage']	[0.0003301419610432, 0.0033164995854375, 0.0001387539891771]	[1.4486731561624695, 0.5263344485376508, 0.8757127198209357]	[0.0005645217507513, 0.0202465370075498, 0.001962459521977]	0.569791	0.900956	1	3	0.000138754	0.000564522	1.44867	0	NA	1	0	0	0	0	0	1	0	0	0	0	0	0	0	0	0	0	0	0	0	1	0	0	0	0	netMHCpan-4.1	HLA-B*18:01	16.484	NB	EETDAEEKQ	2	EETDAEEKQ
EETQIGGERYNF	12	TRUE	sp|Q99832|TCPH_HUMAN	CCT7	HUMAN	T-complex protein 1 subunit eta OS=Homo sapiens OX=9606 GN=CCT7 PE=1 SV=2	EETQIGGERYNF/2	['MSFragger', 'Comet', 'Sage']	[0.0002363507445048, 0.0004471605306304, 0.0001387539891771]	[2.09437079783493, 0.9827680834563604, 1.0672917373018906]	[3.205855717894334e-05, 0.0005181443420233, 0.0003281460667291]	0.930556	0.0524728	1	3	0.000138754	3.20586e-05	2.09437	0	NA	6	0	0	1	0	0	0	0	0	0	1	1	1	0	0	1	0	1	0	1	0	0	3	1	1	netMHCpan-4.1	HLA-B*18:01	1.985	WB	EETQIGYNF	2	EETQGGERY
EETQPPVA	8	TRUE	sp|Q8NC51|SERB1_HUMAN	SERBP1	HUMAN	SERPINE1 mRNA-binding protein 1 OS=Homo sapiens OX=9606 GN=SERBP1 PE=1 SV=2	EETQPPVA/1	['MSFragger', 'Comet', 'Sage']	[0.0060733921493415, 0.0033164995854375, 0.0082501085540599]	[0.7204494004686888, 0.5273741404995239, 0.4893302610421244]	[0.0409367971924316, 0.020043422435143, 0.062972963030543]	0.882357	1.71448	1	3	0.0033165	0.0200434	0.720449	0	NA	3	0	0	0	0	0	0	0	0	0	1	1	1	0	0	0	0	0	0	0	0	0	3	0	0	netMHCpan-4.1	HLA-B*18:01	0.766	WB	EET-QPPVA	2	EET-QPPVA
EETQPPVALK	10	TRUE	sp|Q8NC51|SERB1_HUMAN	SERBP1	HUMAN	SERPINE1 mRNA-binding protein 1 OS=Homo sapiens OX=9606 GN=SERBP1 PE=1 SV=2	E[UNIMOD:Glu->pyro-Glu]ETQPPVALK/2;EETQPPVALK/2;EETQPPVALK/1	['MSFragger', 'Comet', 'Sage']	[0.0002363507445048, 0.0003734129947722, 0.0001387539891771]	[1.9499384037773384, 1.355791301718834, 1.1366664875854204]	[6.271252423924288e-05, 3.683675174821633e-05, 0.0001715237909991]	0.995306	0.128956	3	3	0.000138754	3.68368e-05	1.94994	2	['SKGKIYPVGY(2)']	32	0	1	3	0	1	1	2	2	1	1	4	2	1	2	1	5	1	4	4	2	5	7	4	10	netMHCpan-4.1	HLA-A*03:01	1.173	WB	ETQPPVALK	2	EETQPPVAL
EETVAVNSY	9	TRUE	sp|Q99732|LITAF_HUMAN	LITAF	HUMAN	Lipopolysaccharide-induced tumor necrosis factor-alpha factor OS=Homo sapiens OX=9606 GN=LITAF PE=1 SV=2	EETVAVNSY/1	['MSFragger', 'Comet', 'Sage']	[0.0020067922198209, 0.004881066959989, 0.0043735891647855]	[0.8989893373185442, 0.4755072732834304, 0.5901195536178653]	[0.0130090890934512, 0.0335426946790212, 0.0265252468186262]	0.894953	1.64515	1	3	0.00200679	0.0130091	0.898989	0	NA	1	0	0	0	0	0	0	0	0	0	0	0	1	0	0	0	0	0	0	0	0	0	1	0	0	netMHCpan-4.1	HLA-B*18:01	0.006	SB	EETVAVNSY	2	EETVAVNSY
EETVQTMDT	9	TRUE	sp|Q99436|PSB7_HUMAN	PSMB7	HUMAN	Proteasome subunit beta type-7 OS=Homo sapiens OX=9606 GN=PSMB7 PE=1 SV=1	EETVQTMDT/1	['MSFragger', 'Comet', 'Sage']	[0.0006348534546608, 0.003374325134973, 0.0019071310116086]	[1.1312016210871, 0.5250987281725327, 0.680199112703717]	[0.0026050129486218, 0.0204909200099545, 0.0118646601937814]	0.86524	2.02224	1	3	0.000634853	0.00260501	1.1312	0	NA	3	0	0	0	0	0	0	0	0	0	0	0	3	0	0	0	0	0	0	0	0	0	3	0	0	netMHCpan-4.1	HLA-B*18:01	5.07	NB	EETVQTMDT	2	EETVQTMDT
EETVQTMDTS	10	TRUE	sp|Q99436|PSB7_HUMAN	PSMB7	HUMAN	Proteasome subunit beta type-7 OS=Homo sapiens OX=9606 GN=PSMB7 PE=1 SV=1	EETVQTM[UNIMOD:Oxidation]DTS/1;EETVQTMDTS/1	['MSFragger', 'Comet', 'Sage']	[0.000542888165038, 0.0003734129947722, 0.0001387539891771]	[1.3068239186047583, 1.2597663042983536, 0.9434266747358764]	[0.0010446024430446, 7.318966344713507e-05, 0.0010440016608555]	0.90411	1.99819	2	3	0.000138754	7.31897e-05	1.30682	0	NA	7	0	0	0	0	0	0	0	0	0	3	2	2	0	0	0	0	0	0	0	0	0	7	0	0	netMHCpan-4.1	HLA-B*18:01	12.437	NB	EETVQTMTS	2	EETVQTDTS
EEVDVTPTF	9	TRUE	sp|P38919|IF4A3_HUMAN	EIF4A3	HUMAN	Eukaryotic initiation factor 4A-III OS=Homo sapiens OX=9606 GN=EIF4A3 PE=1 SV=4	EEVDVTPTF/1	['MSFragger', 'Comet', 'Sage']	[0.0008073468563931, 0.0006624271330153, 0.0001387539891771]	[1.1048246891994484, 0.7832161549566692, 0.8766837829314299]	[0.0030614340047115, 0.0022338818663429, 0.0019448084260081]	0.934941	0.153495	1	3	0.000138754	0.00194481	1.10482	0	NA	2	0	0	0	0	0	0	0	0	0	2	0	0	0	0	0	0	0	0	0	0	0	2	0	0	netMHCpan-4.1	HLA-B*18:01	0.003	SB	EEVDVTPTF	2	EEVDVTPTF
EEVETFAF	8	TRUE	sp|P07900|HS90A_HUMAN;sp|P08238|HS90B_HUMAN;sp|Q14568|HS902_HUMAN;sp|Q58FF7|H90B3_HUMAN	HSP90AA1;HSP90AB1;HSP90AA2P;HSP90AB3P	HUMAN	Heat shock protein HSP 90-alpha OS=Homo sapiens OX=9606 GN=HSP90AA1 PE=1 SV=5	EEVETFAF/1	['MSFragger', 'Comet', 'Sage']	[0.0008073468563931, 0.0013319672131147, 0.0031818181818181]	[1.0961717034860132, 0.7185037595551903, 0.6317355770300247]	[0.0032332040034394, 0.0037347535735109, 0.0183450307535112]	0.905132	0.315527	1	3	0.000807347	0.0032332	1.09617	0	NA	1	0	0	0	0	0	0	0	0	0	1	0	0	0	0	0	0	0	0	0	0	0	1	0	0	netMHCpan-4.1	HLA-B*18:01	0.01	SB	EEVETF-AF	2	EEVETF-AF
EEVGVDSVEGEGEEEGEEY	19	FALSE	sp|P68363|TBA1B_HUMAN;sp|Q71U36|TBA1A_HUMAN	TUBA1B;TUBA1A	HUMAN	Tubulin alpha-1B chain OS=Homo sapiens OX=9606 GN=TUBA1B PE=1 SV=1	EEVGVDSVEGEGEEEGEEY/2	['MSFragger', 'Comet', 'Sage']	[0.0002363507445048, 0.0003734129947722, 0.0001387539891771]	[2.302202746868093, 1.6576296332130995, 1.0707077697842642]	[1.2148573220116131e-05, 4.600993746020582e-06, 0.0003178308023414]	0.790757	4.46506	1	3	0.000138754	4.60099e-06	2.3022	0	NA	11	0	2	2	0	0	0	0	0	0	0	1	0	0	0	0	4	2	0	4	0	0	1	0	6	NA	NA	NA	NA	NA	NA	NA
EEVKYLPTY	9	TRUE	sp|F5H4A9|CC080_HUMAN	C3orf80	HUMAN	Uncharacterized membrane protein C3orf80 OS=Homo sapiens OX=9606 GN=C3orf80 PE=1 SV=1	EEVKYLPTY/2	['MSFragger', 'Comet', 'Sage']	[0.0003301419610432, 0.0004471605306304, 0.0001387539891771]	[1.438928258902862, 0.9871504454029046, 1.0545212531451142]	[0.0005882376170258, 0.0005024813200869, 0.0003697606653726]	0.91143	0.744966	1	3	0.000138754	0.000369761	1.43893	0	NA	6	0	1	1	0	0	0	0	0	0	1	0	2	0	0	0	0	0	1	2	0	0	3	0	1	netMHCpan-4.1	HLA-B*18:01	0.002	SB	EEVKYLPTY	2	EEVKYLPTY
EEVLIHGVSY	10	TRUE	sp|Q53GT1|KLH22_HUMAN	KLHL22	HUMAN	Kelch-like protein 22 OS=Homo sapiens OX=9606 GN=KLHL22 PE=1 SV=2	EEVLIHGVSY/2	['MSFragger', 'Comet', 'Sage']	[0.0018171762660978, 0.0029645060491947, 0.0003810975609756]	[0.9159033463633542, 0.5616060681245559, 0.8528236257323855]	[0.0115139792297534, 0.0144696377216381, 0.0024278056744889]	0.91653	0.139431	1	3	0.000381098	0.00242781	0.915903	0	NA	1	0	1	0	0	0	0	0	0	0	0	0	0	0	0	0	0	0	0	1	0	0	0	0	0	netMHCpan-4.1	HLA-B*18:01	0.05	SB	EEVLIGVSY	2	EEVLIHVSY
EEVLIPDQKY	10	TRUE	sp|Q9UKT7|FBXL3_HUMAN	FBXL3	HUMAN	F-box/LRR-repeat protein 3 OS=Homo sapiens OX=9606 GN=FBXL3 PE=1 SV=1	EEVLIPDQKY/2	['MSFragger', 'Comet', 'Sage']	[0.000542888165038, 0.0005642544787699, 0.0001387539891771]	[1.3123811052816838, 0.8096161624300998, 1.0742727854584404]	[0.0010185915308855, 0.0018216961177721, 0.0003074110774264]	0.963907	1.28659	1	3	0.000138754	0.000307411	1.31238	0	NA	13	1	1	2	0	0	0	0	1	0	1	0	1	0	0	0	2	2	2	4	0	1	2	0	6	netMHCpan-4.1	HLA-B*18:01	0.089	SB	EEVLIPQKY	2	EEVLIPQKY
EEVTDGDL	8	TRUE	sp|Q53RT3|APRV1_HUMAN	ASPRV1	HUMAN	Retroviral-like aspartic protease 1 OS=Homo sapiens OX=9606 GN=ASPRV1 PE=1 SV=1	EEVTDGDL/1	['Comet', 'Sage']	[0.0038509045992879, 0.0051525695931477]	[0.5050323484000756, 0.5486524187524281]	[0.0249530328714668, 0.0380680195994576]	0.855152	0.767227	1	2	0.0038509	0.024953	0.548652	0	NA	1	0	0	0	0	0	0	0	0	0	0	0	0	0	0	1	0	0	0	0	0	0	0	1	0	netMHCpan-4.1	HLA-B*18:01	3.976	NB	EEVTDG-DL	2	EEVTDGD-L
EEVTDGDLD	9	TRUE	sp|Q53RT3|APRV1_HUMAN	ASPRV1	HUMAN	Retroviral-like aspartic protease 1 OS=Homo sapiens OX=9606 GN=ASPRV1 PE=1 SV=1	EEVTDGDLD/1	['MSFragger', 'Comet', 'Sage']	[0.003880266075388, 0.0064857710125744, 0.0018394648829431]	[0.8031210407652317, 0.450259702038171, 0.6824329353872792]	[0.0247536398422453, 0.0432610920594505, 0.0116271087510344]	0.882371	1.88623	1	3	0.00183946	0.0116271	0.803121	0	NA	5	1	0	0	0	0	0	0	0	1	0	0	0	0	2	1	0	0	0	1	0	1	0	3	0	netMHCpan-4.1	HLA-B*18:01	23.25	NB	EEVTDGDLD	NA	NA
EEVTDGDLDT	10	TRUE	sp|Q53RT3|APRV1_HUMAN	ASPRV1	HUMAN	Retroviral-like aspartic protease 1 OS=Homo sapiens OX=9606 GN=ASPRV1 PE=1 SV=1	EEVTDGDLDT/1	['MSFragger', 'Comet', 'Sage']	[0.0006348534546608, 0.0010417872438939, 0.0014465238224392]	[1.1405856814785298, 0.7276391148120447, 0.728779906403291]	[0.002463863056297, 0.0034694794264323, 0.0076253440320127]	0.844373	1.40429	1	3	0.000634853	0.00246386	1.14059	0	NA	5	0	0	0	0	0	0	0	0	0	0	0	0	0	0	5	0	0	0	0	0	0	0	5	0	netMHCpan-4.1	HLA-B*18:01	24.038	NB	EEVDGDLDT	NA	NA
EEVTDGDLDTLQ	12	TRUE	sp|Q53RT3|APRV1_HUMAN	ASPRV1	HUMAN	Retroviral-like aspartic protease 1 OS=Homo sapiens OX=9606 GN=ASPRV1 PE=1 SV=1	EEVTDGDLDTLQ/2	['MSFragger', 'Sage']	[0.0037964004499437, 0.0059895833333333]	[0.8157947862023338, 0.5281093998530249]	[0.0228384662661276, 0.0454109010611876]	0.302794	6.27266	1	2	0.0037964	0.0228385	0.815795	0	NA	1	0	0	0	0	0	0	0	0	0	0	0	0	0	0	1	0	0	0	0	0	0	0	1	0	netMHCpan-4.1	HLA-B*18:01	15.299	NB	EEVDLDTLQ	2	EEVGDLDTL
EEVTDGDLDTLQPFE	15	FALSE	sp|Q53RT3|APRV1_HUMAN	ASPRV1	HUMAN	Retroviral-like aspartic protease 1 OS=Homo sapiens OX=9606 GN=ASPRV1 PE=1 SV=1	EEVTDGDLDTLQPFE/2	['MSFragger', 'Comet', 'Sage']	[0.0002363507445048, 0.0003734129947722, 0.0001387539891771]	[2.397316811443621, 1.438547384991551, 1.2012403496158406]	[7.786136345543865e-06, 2.0693995257055643e-05, 9.37647301228149e-05]	0.990903	0.229898	1	3	0.000138754	7.78614e-06	2.39732	0	NA	6	0	2	0	0	0	0	0	0	0	0	2	0	0	1	1	0	0	0	2	0	0	2	2	0	netMHCIIpan-4.3	HLA-DQA10101-DQB10501	17.52	NB	VTDGDLDTL	NA	NA
EEVTDGDLDTLQPFEN	16	FALSE	sp|Q53RT3|APRV1_HUMAN	ASPRV1	HUMAN	Retroviral-like aspartic protease 1 OS=Homo sapiens OX=9606 GN=ASPRV1 PE=1 SV=1	EEVTDGDLDTLQPFEN/2	['MSFragger', 'Comet', 'Sage']	[0.0002363507445048, 0.0003734129947722, 0.0001387539891771]	[2.4361387517204856, 1.3794686513456658, 1.5025822451634003]	[6.492972724809028e-06, 3.10940550912015e-05, 5.588668303056414e-06]	0.996812	0.116355	1	3	0.000138754	5.58867e-06	2.43614	0	NA	6	1	1	0	0	0	0	0	0	0	0	1	0	0	1	2	0	0	0	2	0	0	1	3	0	netMHCIIpan-4.3	HLA-DQA10101-DQB10501	24.9	NB	VTDGDLDTL	NA	NA
EEVVQKEQE	9	TRUE	sp|Q15056|IF4H_HUMAN	EIF4H	HUMAN	Eukaryotic translation initiation factor 4H OS=Homo sapiens OX=9606 GN=EIF4H PE=1 SV=5	EEVVQKEQE/2	['MSFragger', 'Comet', 'Sage']	[0.0003301419610432, 0.0006624271330153, 0.0017096939647803]	[1.3942805485641978, 0.7965165378819803, 0.6998545590711661]	[0.0007116595092672, 0.0020148429670081, 0.0099268946271618]	0.944666	0.178756	1	3	0.000330142	0.00071166	1.39428	0	NA	1	0	0	0	0	0	1	0	0	0	0	0	0	0	0	0	0	0	0	0	1	0	0	0	0	netMHCpan-4.1	HLA-B*18:01	2.557	NB	EEVVQKEQE	2	EEVVQKEQE
EEVVRLPAF	9	TRUE	sp|Q00013|EM55_HUMAN	MPP1	HUMAN	55 kDa erythrocyte membrane protein OS=Homo sapiens OX=9606 GN=MPP1 PE=1 SV=2	EEVVRLPAF/2	['MSFragger', 'Comet', 'Sage']	[0.0012128562765312, 0.0013319672131147, 0.0053458289334741]	[0.9979342832207252, 0.7022607516531745, 0.5381578562125782]	[0.006324685118741, 0.0042614229804117, 0.0416672715053728]	0.84001	0.61779	1	3	0.00121286	0.00426142	0.997934	0	NA	1	0	0	0	0	0	0	0	0	0	0	0	1	0	0	0	0	0	0	0	0	0	1	0	0	netMHCpan-4.1	HLA-B*18:01	0.024	SB	EEVVRLPAF	2	EEVVRLPAF
EEVYAGNF	8	TRUE	sp|Q9UBS4|DJB11_HUMAN	DNAJB11	HUMAN	DnaJ homolog subfamily B member 11 OS=Homo sapiens OX=9606 GN=DNAJB11 PE=1 SV=1	EEVYAGNF/1	['MSFragger', 'Comet', 'Sage']	[0.0059469941822883, 0.0032694647201946, 0.005189620758483]	[0.7268041857149048, 0.5313921771766426, 0.5471216515694467]	[0.039423663905821, 0.0192794234748579, 0.0385741010461584]	0.916243	1.13469	1	3	0.00326946	0.0192794	0.726804	0	NA	2	0	0	0	0	0	0	0	0	0	1	0	1	0	0	0	0	0	0	0	0	0	2	0	0	netMHCpan-4.1	HLA-B*18:01	0.254	SB	EEVYAGN-F	2	EEVYAG-NF
EEWKGSETY	9	TRUE	sp|Q9ULV3|CIZ1_HUMAN	CIZ1	HUMAN	Cip1-interacting zinc finger protein OS=Homo sapiens OX=9606 GN=CIZ1 PE=1 SV=2	EEWKGSETY/1	['Comet', 'Sage']	[0.0038509045992879, 0.0083508598292713]	[0.5104755631993744, 0.4874944195089419]	[0.0236449060598689, 0.0639407164060768]	0.800583	0.232499	1	2	0.0038509	0.0236449	0.510476	0	NA	1	1	0	0	0	0	0	0	0	0	0	0	0	0	0	0	0	0	0	1	0	0	0	0	0	netMHCpan-4.1	HLA-B*18:01	0.004	SB	EEWKGSETY	2	EEWKGSETY
EEWSVKTY	8	TRUE	sp|Q9NZK5|ADA2_HUMAN	ADA2	HUMAN	Adenosine deaminase 2 OS=Homo sapiens OX=9606 GN=ADA2 PE=1 SV=2	EEWSVKTY/1;EEWSVKTY/2	['MSFragger', 'Comet', 'Sage']	[0.0017069007559131, 0.0017628048183331, 0.0017096939647803]	[0.936890797724402, 0.6612422273834827, 0.6942248846951077]	[0.009880334518632, 0.0059854266654096, 0.0104479040618611]	0.88705	0.569508	2	3	0.0017069	0.00598543	0.936891	0	NA	5	0	2	0	0	0	0	0	0	0	0	0	1	0	0	0	0	0	2	2	0	0	1	0	2	netMHCpan-4.1	HLA-B*18:01	0.004	SB	EEW-SVKTY	2	EEWSVK-TY
EEWYGTQY	8	TRUE	sp|P14735|IDE_HUMAN	IDE	HUMAN	Insulin-degrading enzyme OS=Homo sapiens OX=9606 GN=IDE PE=1 SV=4	EEWYGTQY/1	['MSFragger', 'Comet', 'Sage']	[0.0012128562765312, 0.0038509045992879, 0.0019665683382497]	[0.9850980195652744, 0.5125034495644543, 0.6735228659238146]	[0.0069416525359674, 0.0231770695720293, 0.0126031259162799]	0.929228	3.64237	1	3	0.00121286	0.00694165	0.985098	0	NA	1	0	0	0	0	0	0	0	0	0	1	0	0	0	0	0	0	0	0	0	0	0	1	0	0	netMHCpan-4.1	HLA-B*18:01	0.011	SB	EEW-YGTQY	2	EEW-YGTQY
EEYGYDD	7	FALSE	sp|Q07666|KHDR1_HUMAN;sp|Q5VWX1|KHDR2_HUMAN	KHDRBS1;KHDRBS2	HUMAN	KH domain-containing, RNA-binding, signal transduction-associated protein 1 OS=Homo sapiens OX=9606 GN=KHDRBS1 PE=1 SV=1	EEYGYDD/1	['MSFragger', 'Comet', 'Sage']	[0.0056773688332028, 0.0075270200720535, 0.0013569836192691]	[0.7377756110754284, 0.4316098434306294, 0.7507274078428356]	[0.0369346517008785, 0.0521179111497393, 0.0062362985695909]	0.855717	3.24248	1	3	0.00135698	0.0062363	0.750727	0	NA	2	0	0	0	0	0	0	0	0	0	1	0	0	0	0	0	0	0	1	0	0	0	1	0	1	NA	NA	NA	NA	NA	NA	NA
EEYGYDDTY	9	TRUE	sp|Q07666|KHDR1_HUMAN	KHDRBS1	HUMAN	KH domain-containing, RNA-binding, signal transduction-associated protein 1 OS=Homo sapiens OX=9606 GN=KHDRBS1 PE=1 SV=1	EEYGYDDTY/1	['MSFragger', 'Comet', 'Sage']	[0.0005744485294117, 0.0010417872438939, 0.0001387539891771]	[1.253985335932439, 0.7320578320438071, 0.9232776420046332]	[0.0013403173085931, 0.0033484394116849, 0.0012599323348082]	0.698618	2.75706	1	3	0.000138754	0.00125993	1.25399	0	NA	21	0	4	4	0	0	0	0	0	0	2	2	1	0	0	1	3	1	3	8	0	0	5	1	7	netMHCpan-4.1	HLA-B*18:01	0.015	SB	EEYGYDDTY	2	EEYGYDDTY
EEYKKEQAINRAGIVQE	17	FALSE	sp|Q8N5G0|SIM20_HUMAN	SMIM20	HUMAN	Small integral membrane protein 20 OS=Homo sapiens OX=9606 GN=SMIM20 PE=1 SV=3	EEYKKEQAINRAGIVQE/3	['MSFragger', 'Sage']	[0.0005744485294117, 0.0049771320957761]	[1.184259722938787, 0.5559271711846182]	[0.0019225637114595, 0.035747513583005]	0.413327	3.75319	1	2	0.000574449	0.00192256	1.18426	0	NA	1	1	0	0	0	0	0	0	0	0	0	0	0	0	0	0	0	0	0	1	0	0	0	0	0	netMHCIIpan-4.3	DRB5_0101	0.33	SB	YKKEQAINR	NA	NA
EEYLYRYGY	9	TRUE	sp|P14780|MMP9_HUMAN	MMP9	HUMAN	Matrix metalloproteinase-9 OS=Homo sapiens OX=9606 GN=MMP9 PE=1 SV=3	EEYLYRYGY/2	['MSFragger', 'Comet', 'Sage']	[0.0002363507445048, 0.0003734129947722, 0.0001387539891771]	[1.827330207796216, 1.1950971478603405, 1.0299499174227074]	[0.0001102178930426, 0.0001160380577847, 0.0004652399663032]	0.975904	1.25717	1	3	0.000138754	0.000110218	1.82733	0	NA	11	1	1	1	0	0	0	0	0	0	1	1	1	1	0	1	1	2	0	3	0	0	3	2	3	netMHCpan-4.1	HLA-B*18:01	0.01	SB	EEYLYRYGY	2	EEYLYRYGY
EEYQSLIRY	9	TRUE	sp|Q9Y3C8|UFC1_HUMAN	UFC1	HUMAN	Ubiquitin-fold modifier-conjugating enzyme 1 OS=Homo sapiens OX=9606 GN=UFC1 PE=1 SV=3	EEYQSLIRY/2	['MSFragger', 'Comet', 'Sage']	[0.0002363507445048, 0.0003734129947722, 0.0001387539891771]	[1.7384436953186202, 1.2405046947815457, 0.992785502718422]	[0.0001647418788607, 8.397263730749186e-05, 0.0006584381108169]	0.960025	0.00967792	1	3	0.000138754	8.39726e-05	1.73844	0	NA	18	1	1	2	0	0	0	1	3	0	1	1	1	1	1	1	1	2	1	4	0	4	3	3	4	netMHCpan-4.1	HLA-B*18:01	0.003	SB	EEYQSLIRY	2	EEYQSLIRY
EFDRHSGSDRSSF	13	FALSE	sp|Q8NC51|SERB1_HUMAN	SERBP1	HUMAN	SERPINE1 mRNA-binding protein 1 OS=Homo sapiens OX=9606 GN=SERBP1 PE=1 SV=2	E[UNIMOD:Glu->pyro-Glu]FDRHSGSDRSSF/3	['MSFragger', 'Comet', 'Sage']	[0.0037439954789488, 0.0053227787634775, 0.0001387539891771]	[0.8184371362737644, 0.4693610164915086, 0.8834906037386657]	[0.0224557038465322, 0.0356879176081054, 0.001825428890228]	0.525595	2.35359	1	3	0.000138754	0.00182543	0.883491	0	NA	1	1	0	0	0	0	0	0	0	0	0	0	0	0	0	0	0	0	0	1	0	0	0	0	0	netMHCIIpan-4.3	DRB5_0101	30.66	NB	FDRHSGSDR	NA	NA
EFEDMVAEK	9	TRUE	sp|P27635|RL10_HUMAN	RPL10	HUMAN	Large ribosomal subunit protein uL16 OS=Homo sapiens OX=9606 GN=RPL10 PE=1 SV=5	EFEDMVAEK/1;EFEDM[UNIMOD:Oxidation]VAEK/1	['MSFragger', 'Comet', 'Sage']	[0.000542888165038, 0.0003734129947722, 0.0001387539891771]	[1.275372948402003, 1.219206463259502, 0.9475777495580406]	[0.0012090205224309, 9.773906489225228e-05, 0.0010043253167167]	0.856743	0.80277	2	3	0.000138754	9.77391e-05	1.27537	0	NA	7	2	0	0	0	0	0	0	0	0	2	0	0	0	0	0	1	1	1	2	0	0	2	0	3	netMHCpan-4.1	HLA-A*03:01	5.702	NB	EFEDMVAEK	NA	NA
EFNGQSGYLLK	11	TRUE	sp|Q00722|PLCB2_HUMAN	PLCB2	HUMAN	1-phosphatidylinositol 4,5-bisphosphate phosphodiesterase beta-2 OS=Homo sapiens OX=9606 GN=PLCB2 PE=1 SV=2	EFNGQSGYLLK/2	['MSFragger', 'Comet', 'Sage']	[0.0022095238095238, 0.0021321961620469, 0.0014465238224392]	[0.885638206052022, 0.6361036035083318, 0.7316952137156074]	[0.0143067670935602, 0.0074142088043519, 0.007424689284354]	0.774373	1.37506	1	3	0.00144652	0.00741421	0.885638	0	NA	2	0	0	0	0	0	0	0	0	0	0	0	0	0	0	0	0	1	1	0	0	0	0	0	2	netMHCpan-4.1	HLA-A*03:01	4.94	NB	EFNGQSLLK	4	FNGQSGYLK
EFPFYGDYGSNYLYDN	16	FALSE	sp|P15515|HIS1_HUMAN	HTN1	HUMAN	Histatin-1 OS=Homo sapiens OX=9606 GN=HTN1 PE=1 SV=2	EFPFYGDYGSNYLYDN/2	['MSFragger', 'Comet', 'Sage']	[0.0002363507445048, 0.0003734129947722, 0.0001387539891771]	[3.2197625214927497, 1.6220532212435934, 1.026172028356955]	[1.6333453362581325e-07, 5.873406665929878e-06, 0.0004819621267768]	0.940334	0.146143	1	3	0.000138754	1.63335e-07	3.21976	0	NA	3	0	0	0	0	0	0	0	0	3	0	0	0	0	0	0	0	0	0	0	0	3	0	0	0	netMHCIIpan-4.3	DRB1_1501	6.71	NB	YGDYGSNYL	NA	NA
EFYHGPSSLSTAPYQQN	17	FALSE	sp|P17481|HXB8_HUMAN	HOXB8	HUMAN	Homeobox protein Hox-B8 OS=Homo sapiens OX=9606 GN=HOXB8 PE=1 SV=2	E[UNIMOD:Glu->pyro-Glu]FYHGPSSLSTAPYQQN/2	['Comet']	[0.0093657678043874]	[0.4156924653028449]	[0.0609428565938061]	0.853121	9.61608	1	1	0.00936577	0.0609429	0.415692	0	NA	1	0	0	0	0	0	0	0	0	0	0	1	0	0	0	0	0	0	0	0	0	0	1	0	0	netMHCIIpan-4.3	HLA-DPA10103-DPB10201	16.71	NB	LSTAPYQQN	NA	NA
EGADNQGAGEQGRPV	15	FALSE	sp|P67809|YBOX1_HUMAN	YBX1	HUMAN	Y-box-binding protein 1 OS=Homo sapiens OX=9606 GN=YBX1 PE=1 SV=3	EGADNQGAGEQGRPV/2	['MSFragger', 'Comet', 'Sage']	[0.0002363507445048, 0.0003734129947722, 0.0001387539891771]	[2.7808673280613903, 1.4360287178235636, 1.2383891937321918]	[1.2932961372614844e-06, 2.105481551116984e-05, 6.624297089245312e-05]	0.835827	0.209586	1	3	0.000138754	1.2933e-06	2.78087	0	NA	4	2	0	0	0	1	0	0	1	0	0	0	0	0	0	0	0	0	0	2	1	1	0	0	0	netMHCIIpan-4.3	HLA-DQA10101-DQB10602	19.05	NB	NQGAGEQGR	NA	NA
EGADNQGAGEQGRPVRQNMY	20	FALSE	sp|P67809|YBOX1_HUMAN	YBX1	HUMAN	Y-box-binding protein 1 OS=Homo sapiens OX=9606 GN=YBX1 PE=1 SV=3	EGADNQGAGEQGRPVRQNM[UNIMOD:Oxidation]Y/3;EGADNQGAGEQGRPVRQNMY/3	['MSFragger', 'Comet', 'Sage']	[0.0002363507445048, 0.0003734129947722, 0.0001387539891771]	[2.347162394547348, 1.5506651245513006, 1.0097898138390051]	[9.844870455929235e-06, 9.58667885868324e-06, 0.0005617048109244]	0.421861	0.36402	2	3	0.000138754	9.58668e-06	2.34716	0	NA	7	1	1	0	0	0	0	0	3	0	0	0	1	1	0	0	0	0	0	2	0	3	1	1	0	NA	NA	NA	NA	NA	NA	NA
EGFPDKQPRK	10	TRUE	sp|P26447|S10A4_HUMAN	S100A4	HUMAN	Protein S100-A4 OS=Homo sapiens OX=9606 GN=S100A4 PE=1 SV=1	EGFPDKQPRK/2	['MSFragger', 'Comet', 'Sage']	[0.0008748906386701, 0.0013319672131147, 0.0014465238224392]	[1.0837347721144075, 0.6786605225320483, 0.7322487062780383]	[0.0035021721246161, 0.0051746370038533, 0.0073871824023624]	0.971953	1.81272	1	3	0.000874891	0.00350217	1.08373	0	NA	7	0	0	0	0	0	0	0	0	0	0	2	5	0	0	0	0	0	0	0	0	0	7	0	0	netMHCpan-4.1	HLA-A*03:01	5.372	NB	EGFPKQPRK	1	EGFPKQPRK
EGFPDKQPRKK	11	TRUE	sp|P26447|S10A4_HUMAN	S100A4	HUMAN	Protein S100-A4 OS=Homo sapiens OX=9606 GN=S100A4 PE=1 SV=1	EGFPDKQPRKK/2	['MSFragger']	[0.0094221480112111]	[0.6414336284380604]	[0.0649760492614756]	0.633612	3.01555	1	1	0.00942215	0.064976	0.641434	0	NA	1	1	0	0	0	0	0	0	0	0	0	0	0	0	0	0	0	0	0	1	0	0	0	0	0	netMHCpan-4.1	HLA-A*03:01	6.911	NB	EGFPQPRKK	0	FPDKQPRKK
EGGDGYLAPENG	12	TRUE	sp|P08621|RU17_HUMAN	SNRNP70	HUMAN	U1 small nuclear ribonucleoprotein 70 kDa OS=Homo sapiens OX=9606 GN=SNRNP70 PE=1 SV=2	EGGDGYLAPENG/1	['Comet', 'Sage']	[0.0036239923082612, 0.0096269554753309]	[0.5160832109911477, 0.4647240123106081]	[0.022375990368533, 0.0771036063322851]	0.918103	3.08655	1	2	0.00362399	0.022376	0.516083	0	NA	2	0	0	0	0	0	0	0	0	0	2	0	0	0	0	0	0	0	0	0	0	0	2	0	0	netMHCpan-4.1	HLA-C*07:01	85	NB	EGGDGPENG	4	GGDGAPENG
EGGNFGGGNYGGGGNY	16	FALSE	sp|P51991|ROA3_HUMAN	HNRNPA3	HUMAN	Heterogeneous nuclear ribonucleoprotein A3 OS=Homo sapiens OX=9606 GN=HNRNPA3 PE=1 SV=2	EGGNFGGGNYGGGGNY/2	['MSFragger', 'Comet', 'Sage']	[0.0002363507445048, 0.0003734129947722, 0.0001387539891771]	[2.637023973498277, 1.7063693188507487, 1.2039372545876326]	[2.5359998263696214e-06, 3.2929034092161813e-06, 9.142916812361348e-05]	0.908131	1.6133	1	3	0.000138754	2.536e-06	2.63702	0	NA	5	0	0	0	0	0	0	0	0	0	2	1	2	0	0	0	0	0	0	0	0	0	5	0	0	netMHCIIpan-4.3	HLA-DQA10101-DQB10602	31.83	NB	NFGGGNYGG	NA	NA
EGGNFGGGNYGGGGNYNDFG	20	FALSE	sp|P51991|ROA3_HUMAN	HNRNPA3	HUMAN	Heterogeneous nuclear ribonucleoprotein A3 OS=Homo sapiens OX=9606 GN=HNRNPA3 PE=1 SV=2	EGGNFGGGNYGGGGNYNDFG/2	['MSFragger', 'Comet', 'Sage']	[0.0015115888478333, 0.0013319672131147, 0.0021028793270786]	[0.9634616368227956, 0.707728986606985, 0.6692597780804976]	[0.0081314891458266, 0.0040757328748546, 0.013097841384438]	0.425495	2.45067	1	3	0.00133197	0.00407573	0.963462	0	NA	1	0	0	0	0	0	0	0	0	0	1	0	0	0	0	0	0	0	0	0	0	0	1	0	0	NA	NA	NA	NA	NA	NA	NA
EGIRRVGRRPDQQL	14	FALSE	sp|Q8NC51|SERB1_HUMAN	SERBP1	HUMAN	SERPINE1 mRNA-binding protein 1 OS=Homo sapiens OX=9606 GN=SERBP1 PE=1 SV=2	EGIRRVGRRPDQQL/3	['MSFragger', 'Sage']	[0.0055009823182711, 0.0047264891916313]	[0.7521103874617998, 0.576402041630756]	[0.0338982989207542, 0.0299142821353761]	0.390533	0.121722	1	2	0.00472649	0.0299143	0.75211	0	NA	1	1	0	0	0	0	0	0	0	0	0	0	0	0	0	0	0	0	0	1	0	0	0	0	0	netMHCIIpan-4.3	HLA-DQA10102-DQB10501	36.02	NB	IRRVGRRPD	NA	NA
EGKKPRTKAPK	11	TRUE	sp|P62753|RS6_HUMAN	RPS6	HUMAN	Small ribosomal subunit protein eS6 OS=Homo sapiens OX=9606 GN=RPS6 PE=1 SV=1	EGKKPRTKAPK/3	['Comet']	[0.0091471107746656]	[0.4181534020476848]	[0.0594984244163205]	0.13132	0.421946	1	1	0.00914711	0.0594984	0.418153	0	NA	1	0	0	0	0	0	0	0	0	0	0	0	0	0	0	0	1	0	0	0	0	0	0	0	1	netMHCpan-4.1	HLA-A*31:01	9.533	NB	EGKKPRTPK	1	GKKPTKAPK
EGKVLPGVDA	10	TRUE	sp|P00558|PGK1_HUMAN	PGK1	HUMAN	Phosphoglycerate kinase 1 OS=Homo sapiens OX=9606 GN=PGK1 PE=1 SV=3	EGKVLPGVDA/2;EGKVLPGVDA/1	['MSFragger', 'Comet', 'Sage']	[0.0012872221745473, 0.0009580838323353, 0.0006805035726437]	[0.9830354216261232, 0.7445155027515967, 0.8103162183402659]	[0.007046733213769, 0.0030308306211279, 0.0036005448843043]	0.957403	0.871113	2	3	0.000680504	0.00303083	0.983035	0	NA	8	0	0	1	0	0	0	0	0	0	2	2	2	0	0	0	1	0	0	1	0	0	6	0	1	netMHCpan-4.1	HLA-B*51:01	23.757	NB	EGKLPGVDA	4	EGKVPGVDA
EGKVLPGVDALSNI	14	FALSE	sp|P00558|PGK1_HUMAN	PGK1	HUMAN	Phosphoglycerate kinase 1 OS=Homo sapiens OX=9606 GN=PGK1 PE=1 SV=3	EGKVLPGVDALSNI/2	['MSFragger', 'Comet', 'Sage']	[0.000542888165038, 0.0004471605306304, 0.0001387539891771]	[1.3135751753201743, 0.9994360891658072, 1.1473587124992173]	[0.0010131101819015, 0.0004610836082325, 0.0001552018173845]	0.925074	0.200554	1	3	0.000138754	0.000155202	1.31358	0	NA	5	0	0	0	0	0	1	0	1	1	0	1	0	0	0	1	0	0	0	0	1	2	1	1	0	netMHCIIpan-4.3	HLA-DQA10102-DQB10501	10.78	NB	VLPGVDALS	NA	NA
EGNCPERIITL	11	TRUE	sp|Q15365|PCBP1_HUMAN;sp|Q15366|PCBP2_HUMAN	PCBP1;PCBP2	HUMAN	Poly(rC)-binding protein 1 OS=Homo sapiens OX=9606 GN=PCBP1 PE=1 SV=2	EGNCPERIITL/2	['Comet']	[0.0047199278128687]	[0.4810654846405175]	[0.0317157319978731]	0.893687	1.54501	1	1	0.00471993	0.0317157	0.481065	0	NA	2	0	0	0	0	0	0	0	0	0	0	0	0	0	0	0	1	0	1	0	0	0	0	0	2	netMHCpan-4.1	HLA-C*01:02	2.792	NB	EGPERIITL	3	NCPERIITL
EGPEPGASL	9	TRUE	sp|Q92902|HPS1_HUMAN	HPS1	HUMAN	BLOC-3 complex member HPS1 OS=Homo sapiens OX=9606 GN=HPS1 PE=1 SV=2	EGPEPGASL/1	['MSFragger', 'Comet', 'Sage']	[0.0046776489729509, 0.0027017899358324, 0.0084724950884086]	[0.7787187728296995, 0.5861985454620928, 0.4826868403753858]	[0.0288287442398343, 0.0115334288897513, 0.0665388757413668]	0.990518	0.501314	1	3	0.00270179	0.0115334	0.778719	0	NA	5	1	2	0	0	0	0	0	0	0	1	1	0	0	0	0	0	0	0	3	0	0	2	0	0	netMHCpan-4.1	HLA-C*01:02	0.053	SB	EGPEPGASL	3	EGPEPGASL
EGPIPEVLKNYMDAQY	16	FALSE	sp|P07339|CATD_HUMAN	CTSD	HUMAN	Cathepsin D OS=Homo sapiens OX=9606 GN=CTSD PE=1 SV=1	EGPIPEVLKNYM[UNIMOD:Oxidation]DAQY/2	['MSFragger', 'Comet']	[0.0012128562765312, 0.0024531277378657]	[0.9954829955986988, 0.6064756457061417]	[0.0064377039031942, 0.0096098417107273]	0.791275	0.311815	1	2	0.00121286	0.0064377	0.995483	0	NA	1	0	0	0	0	0	0	0	0	0	0	0	0	0	0	1	0	0	0	0	0	0	0	1	0	netMHCIIpan-4.3	HLA-DQA10101-DQB10501	2.43	WB	LKNYMDAQY	NA	NA
EGSGSSGTGEQKEDQKEEKQ	20	FALSE	sp|P38646|GRP75_HUMAN	HSPA9	HUMAN	Stress-70 protein, mitochondrial OS=Homo sapiens OX=9606 GN=HSPA9 PE=1 SV=2	EGSGSSGTGEQKEDQKEEKQ/3	['MSFragger', 'Comet', 'Sage']	[0.0002363507445048, 0.0003734129947722, 0.0001387539891771]	[2.6189344317516, 1.3258797507382465, 0.9357120304442986]	[2.76009034559421e-06, 4.562862617343986e-05, 0.0011219358320628]	0.473562	1.82025	1	3	0.000138754	2.76009e-06	2.61893	0	NA	1	0	0	0	0	0	1	0	0	0	0	0	0	0	0	0	0	0	0	0	1	0	0	0	0	NA	NA	NA	NA	NA	NA	NA
EGTEASASKGLEKKEK	16	FALSE	sp|Q8TCT9|HM13_HUMAN	HM13	HUMAN	Minor histocompatibility antigen H13 OS=Homo sapiens OX=9606 GN=HM13 PE=1 SV=1	EGTEASASKGLEKKEK/2	['MSFragger', 'Comet', 'Sage']	[0.0003301419610432, 0.0026495726495726, 0.0001387539891771]	[1.4278525147980146, 0.5915276067427567, 1.0696496279727006]	[0.000616522889017, 0.010989059589938, 0.0003209909058003]	0.794629	0.202856	1	3	0.000138754	0.000320991	1.42785	0	NA	9	1	2	1	0	0	0	0	0	0	1	3	1	0	0	0	0	0	0	4	0	0	5	0	0	netMHCIIpan-4.3	DRB5_0101	11.71	NB	ASASKGLEK	NA	NA
EGTKAVTKYT	10	TRUE	sp|A0A2R8Y619|H2BK1_HUMAN;sp|O60814|H2B1K_HUMAN;sp|P06899|H2B1J_HUMAN;sp|P23527|H2B1O_HUMAN;sp|P33778|H2B1B_HUMAN;sp|P57053|H2BFS_HUMAN;sp|P58876|H2B1D_HUMAN;sp|P62807|H2B1C_HUMAN;sp|Q16778|H2B2E_HUMAN;sp|Q5QNW6|H2B2F_HUMAN;sp|Q8N257|H2B3B_HUMAN;sp|Q93079|H2B1H_HUMAN;sp|Q96A08|H2B1A_HUMAN;sp|Q99877|H2B1N_HUMAN;sp|Q99879|H2B1M_HUMAN;sp|Q99880|H2B1L_HUMAN	H2BK1;H2BC12;H2BC11;H2BC17;H2BC3;H2BC12L;H2BC5;H2BC10;H2BC21;H2BC18;H2BC26;H2BC9;H2BC1;H2BC15;H2BC14;H2BC13	HUMAN	Histone H2B type 2-K1 OS=Homo sapiens OX=9606 GN=H2BK1 PE=1 SV=1	EGTKAVTKYT/1;EGTKAVTKYT/2	['MSFragger', 'Comet', 'Sage']	[0.0003301419610432, 0.0004471605306304, 0.0001387539891771]	[1.4170054190997674, 0.8592146868814723, 0.9036030088191452]	[0.0006456643482461, 0.0012541467733929, 0.0015135964095809]	0.902755	0.281226	2	3	0.000138754	0.000645664	1.41701	0	NA	2	0	0	0	0	0	0	0	1	0	0	0	0	0	0	0	0	0	1	0	0	1	0	0	1	netMHCpan-4.1	HLA-B*18:01	41	NB	EGTKAVTKY	2	EGTKAVTKY
EGTTPKPK	8	TRUE	sp|P61927|RL37_HUMAN	RPL37	HUMAN	Large ribosomal subunit protein eL37 OS=Homo sapiens OX=9606 GN=RPL37 PE=1 SV=2	EGTTPKPK/1	['Comet', 'Sage']	[0.0038509045992879, 0.0083640836408364]	[0.5079828033577999, 0.485632626836363]	[0.0242343466888138, 0.0649358386875962]	0.984426	1.45236	1	2	0.0038509	0.0242343	0.507983	0	NA	2	0	0	1	0	0	0	0	0	0	0	0	0	0	0	0	0	0	1	1	0	0	0	0	1	netMHCpan-4.1	HLA-A*03:01	31.6	NB	EGT-TPKPK	1	E-GTTPKPK
EGVEEKK	7	FALSE	sp|P18124|RL7_HUMAN	RPL7	HUMAN	Large ribosomal subunit protein uL30 OS=Homo sapiens OX=9606 GN=RPL7 PE=1 SV=1	EGVEEKK/1	['Comet', 'Sage']	[0.0079913054596598, 0.0066904549509366]	[0.4282244382168482, 0.510344822684643]	[0.0538937351006969, 0.0528049497993263]	0.864143	0.0647761	1	2	0.00669045	0.0528049	0.510345	0	NA	8	2	0	2	0	0	0	0	0	0	1	0	0	0	0	0	1	0	2	4	0	0	1	0	3	NA	NA	NA	NA	NA	NA	NA
EGVMVAK	7	FALSE	sp|P46783|RS10_HUMAN;sp|Q15149|PLEC_HUMAN;sp|Q9NQ39|RS10L_HUMAN	RPS10;PLEC;RPS10P5	HUMAN	Small ribosomal subunit protein eS10 OS=Homo sapiens OX=9606 GN=RPS10 PE=1 SV=1	EGVM[UNIMOD:Oxidation]VAK/1	['MSFragger', 'Comet', 'Sage']	[0.0060733921493415, 0.0029951919287459, 0.0034216007140731]	[0.7181506593578426, 0.5507408944978195, 0.6232584226937654]	[0.0414978050774514, 0.0160256723688675, 0.0197849749713186]	0.819983	0.319039	1	3	0.00299519	0.0160257	0.718151	0	NA	1	0	0	1	0	0	0	0	0	0	0	0	0	0	0	0	0	0	0	1	0	0	0	0	0	NA	NA	NA	NA	NA	NA	NA
EGYEGYYS	8	TRUE	sp|Q07666|KHDR1_HUMAN	KHDRBS1	HUMAN	KH domain-containing, RNA-binding, signal transduction-associated protein 1 OS=Homo sapiens OX=9606 GN=KHDRBS1 PE=1 SV=1	EGYEGYYS/1	['MSFragger', 'Comet', 'Sage']	[0.0075024801587301, 0.009928021841648, 0.0049771320957761]	[0.6815665971229562, 0.4081989034840919, 0.5516619774746065]	[0.0514781229161315, 0.0655265982998467, 0.0370912712584444]	0.940905	3.74528	1	3	0.00497713	0.0370913	0.681567	0	NA	5	0	0	0	0	0	0	0	0	0	1	1	1	0	0	0	2	0	0	0	0	0	3	0	2	netMHCpan-4.1	HLA-B*51:01	12.734	NB	EGYEGYYS-	4	EGYEGYY-S
EGYEGYYSQ	9	TRUE	sp|Q07666|KHDR1_HUMAN	KHDRBS1	HUMAN	KH domain-containing, RNA-binding, signal transduction-associated protein 1 OS=Homo sapiens OX=9606 GN=KHDRBS1 PE=1 SV=1	EGYEGYYSQ/1	['MSFragger', 'Comet', 'Sage']	[0.0015806988352745, 0.0031792803970223, 0.00474552957359]	[0.9587718200312187, 0.5431924496314267, 0.5703169269339284]	[0.0084160702997021, 0.0172162554987781, 0.03154610691236]	0.901759	4.1487	1	3	0.0015807	0.00841607	0.958772	0	NA	4	0	0	0	0	0	0	0	0	0	1	1	2	0	0	0	0	0	0	0	0	0	4	0	0	netMHCpan-4.1	HLA-B*18:01	12.363	NB	EGYEGYYSQ	4	EGYEGYYSQ
EGYKDFRAI	9	TRUE	sp|P32320|CDD_HUMAN	CDA	HUMAN	Cytidine deaminase OS=Homo sapiens OX=9606 GN=CDA PE=1 SV=2	EGYKDFRAI/2	['MSFragger', 'Comet', 'Sage']	[0.0010094521427915, 0.0020754716981132, 0.0001387539891771]	[1.040647736886048, 0.6406486811497565, 0.9797715816018135]	[0.0046756884498666, 0.007130014311975, 0.0007435596624927]	0.943294	0.0723982	1	3	0.000138754	0.00074356	1.04065	0	NA	16	2	1	1	0	0	0	1	1	1	1	1	0	2	1	1	2	0	1	4	0	3	2	4	3	netMHCpan-4.1	HLA-B*51:01	0.345	SB	EGYKDFRAI	0	EGYKDFRAI
EHDLEVAQTTALPDEDDDL	19	FALSE	sp|P62826|RAN_HUMAN	RAN	HUMAN	GTP-binding nuclear protein Ran OS=Homo sapiens OX=9606 GN=RAN PE=1 SV=3	EHDLEVAQTTALPDEDDDL/2	['MSFragger', 'Comet', 'Sage']	[0.0041350792556857, 0.009928021841648, 0.0044366197183098]	[0.7940531131155937, 0.4068495925698473, 0.5848021928203518]	[0.026206906558949, 0.0663819650510825, 0.0277930838058977]	0.956814	0.432341	1	3	0.00413508	0.0262069	0.794053	0	NA	1	0	0	0	0	0	1	0	0	0	0	0	0	0	0	0	0	0	0	0	1	0	0	0	0	NA	NA	NA	NA	NA	NA	NA
EHIHKLK	7	FALSE	sp|P84098|RL19_HUMAN	RPL19	HUMAN	Large ribosomal subunit protein eL19 OS=Homo sapiens OX=9606 GN=RPL19 PE=1 SV=1	EHIHKLK/2	['Comet']	[0.0009580838323353]	[0.754212738332778]	[0.0028059390139398]	0.680253	3.51349	1	1	0.000958084	0.00280594	0.754213	0	NA	2	0	1	1	0	0	0	0	0	0	0	0	0	0	0	0	0	0	0	2	0	0	0	0	0	NA	NA	NA	NA	NA	NA	NA
EHIHKLKADKA	11	TRUE	sp|P84098|RL19_HUMAN	RPL19	HUMAN	Large ribosomal subunit protein eL19 OS=Homo sapiens OX=9606 GN=RPL19 PE=1 SV=1	EHIHKLKADKA/3	['MSFragger', 'Comet', 'Sage']	[0.0003301419610432, 0.0004471605306304, 0.0001387539891771]	[1.476087693495867, 0.9820722335725875, 1.0854408923414525]	[0.0005031989051, 0.0005206767569658, 0.0002769283389024]	0.658211	1.00302	1	3	0.000138754	0.000276928	1.47609	0	NA	2	0	0	0	0	0	0	0	0	0	1	0	1	0	0	0	0	0	0	0	0	0	2	0	0	netMHCpan-4.1	HLA-B*18:01	39.2	NB	EHIHKLKAA	1	EHIHKLKAK
EHILTPDSSF	10	TRUE	sp|P78559|MAP1A_HUMAN	MAP1A	HUMAN	Microtubule-associated protein 1A OS=Homo sapiens OX=9606 GN=MAP1A PE=1 SV=6	EHILTPDSSF/2	['MSFragger', 'Comet', 'Sage']	[0.0025525525525525, 0.0044015334374556, 0.0042354630294328]	[0.872185452211332, 0.4927320438271263, 0.6009190854962437]	[0.0157198473089319, 0.0282086539819745, 0.0241180668985289]	0.907318	0.00373838	1	3	0.00255255	0.0157198	0.872185	0	NA	10	1	0	0	0	0	0	0	1	1	1	1	0	0	0	1	3	0	1	1	0	2	2	1	4	netMHCpan-4.1	HLA-B*18:01	2.317	NB	EHILTPSSF	2	EHILTPDSF
EHKVETF	7	FALSE	sp|P62081|RS7_HUMAN	RPS7	HUMAN	Small ribosomal subunit protein eS7 OS=Homo sapiens OX=9606 GN=RPS7 PE=1 SV=1	EHKVETF/2	['Comet']	[0.0027397260273972]	[0.580265184250205]	[0.0121753734946391]	0.930502	0.0230693	1	1	0.00273973	0.0121754	0.580265	0	NA	1	0	0	0	0	0	0	0	0	0	0	1	0	0	0	0	0	0	0	0	0	0	1	0	0	NA	NA	NA	NA	NA	NA	NA
EIATYRTLL	9	TRUE	sp|P04264|K2C1_HUMAN	KRT1	HUMAN	Keratin, type II cytoskeletal 1 OS=Homo sapiens OX=9606 GN=KRT1 PE=1 SV=6	EIATYRTLL/2	['MSFragger', 'Comet', 'Sage']	[0.0005744485294117, 0.005896147403685, 0.0014465238224392]	[1.2135712786584831, 0.4586817729123668, 0.7225620958657509]	[0.0016438468978957, 0.0397459817087059, 0.0080712173135323]	0.970662	1.49387	1	3	0.000574449	0.00164385	1.21357	0	NA	6	0	0	0	0	0	0	1	0	1	0	0	0	0	2	2	0	0	0	0	0	2	0	4	0	netMHCpan-4.1	HLA-C*01:02	2.387	NB	EIATYRTLL	NA	NA
EIDDLKKITNSL	12	TRUE	sp|O75822|EIF3J_HUMAN	EIF3J	HUMAN	Eukaryotic translation initiation factor 3 subunit J OS=Homo sapiens OX=9606 GN=EIF3J PE=1 SV=2	EIDDLKKITNSL/2	['MSFragger', 'Comet', 'Sage']	[0.0004604051565377, 0.0004471605306304, 0.0009050683829444]	[1.3705320609816949, 1.1230617857790706, 0.7773212427563662]	[0.0007884222481396, 0.0001934244723049, 0.0048831031311799]	0.451526	0.257817	1	3	0.000447161	0.000193424	1.37053	0	NA	1	0	0	0	0	0	0	0	0	0	0	0	1	0	0	0	0	0	0	0	0	0	1	0	0	netMHCpan-4.1	HLA-C*01:02	11.164	NB	EIDDITNSL	2	DDLKKITSL
EIDNNIE	7	FALSE	sp|P13645|K1C10_HUMAN	KRT10	HUMAN	Keratin, type I cytoskeletal 10 OS=Homo sapiens OX=9606 GN=KRT10 PE=1 SV=6	EIDNNIE/1	['MSFragger', 'Sage']	[0.0069540157874953, 0.0082501085540599]	[0.6924472897876406, 0.4901976154920498]	[0.0482961385583092, 0.0625203631026543]	0.981658	1.16067	1	2	0.00695402	0.0482961	0.692447	0	NA	3	0	0	0	0	0	0	0	0	1	0	0	1	0	0	0	1	0	0	0	0	1	1	0	1	NA	NA	NA	NA	NA	NA	NA
EIDNNIEQ	8	TRUE	sp|P13645|K1C10_HUMAN	KRT10	HUMAN	Keratin, type I cytoskeletal 10 OS=Homo sapiens OX=9606 GN=KRT10 PE=1 SV=6	EIDNNIEQ/1	['MSFragger']	[0.009343555342597]	[0.6433614920792425]	[0.0642541515025482]	0.993734	2.53699	1	1	0.00934356	0.0642542	0.643361	0	NA	1	0	0	0	0	0	0	0	0	0	0	0	0	0	0	0	1	0	0	0	0	0	0	0	1	netMHCpan-4.1	HLA-B*18:01	15.785	NB	#NAME?	2	E-IDNNIEQ
EIELQSQLALKQSLEAS	17	FALSE	sp|P13645|K1C10_HUMAN	KRT10	HUMAN	Keratin, type I cytoskeletal 10 OS=Homo sapiens OX=9606 GN=KRT10 PE=1 SV=6	EIELQSQLALKQSLEAS/2	['MSFragger', 'Comet', 'Sage']	[0.0004604051565377, 0.0004471605306304, 0.0001387539891771]	[1.3829177588318042, 1.1177397348386608, 1.0604413414582736]	[0.0007473426300688, 0.0002008410013749, 0.0003498510724949]	0.553958	0.0108581	1	3	0.000138754	0.000200841	1.38292	0	NA	1	0	0	1	0	0	0	0	0	0	0	0	0	0	0	0	0	0	0	1	0	0	0	0	0	netMHCIIpan-4.3	DRB5_0101	15.39	NB	LQSQLALKQ	NA	NA
EIFDSRGNPTVEVD	14	FALSE	sp|P06733|ENOA_HUMAN	ENO1	HUMAN	Alpha-enolase OS=Homo sapiens OX=9606 GN=ENO1 PE=1 SV=2	EIFDSRGNPTVEVD/2	['MSFragger', 'Comet', 'Sage']	[0.0003301419610432, 0.0024531277378657, 0.0001387539891771]	[1.434787861992985, 0.6072930769292284, 0.9352395955623376]	[0.0005986421193644, 0.0095402319064801, 0.0011268925921925]	0.67398	1.7206	1	3	0.000138754	0.000598642	1.43479	0	NA	3	1	0	0	0	0	0	0	0	1	0	0	0	0	1	0	0	0	0	1	0	1	0	1	0	netMHCIIpan-4.3	DRB1_1601	14.05	NB	FDSRGNPTV	NA	NA
EIFDSRGNPTVEVDL	15	FALSE	sp|P06733|ENOA_HUMAN	ENO1	HUMAN	Alpha-enolase OS=Homo sapiens OX=9606 GN=ENO1 PE=1 SV=2	EIFDSRGNPTVEVDL/2	['Sage']	[0.0032526475037821]	[0.6293307953400025]	[0.0187429312756464]	0.484691	0.369521	1	1	0.00325265	0.0187429	0.629331	0	NA	1	0	0	0	0	0	0	0	0	0	0	0	0	0	1	0	0	0	0	0	0	0	0	1	0	netMHCIIpan-4.3	DRB1_1601	16.05	NB	FDSRGNPTV	NA	NA
EIGNLLHPSVPISND	15	FALSE	sp|P49591|SYSC_HUMAN	SARS1	HUMAN	Serine--tRNA ligase, cytoplasmic OS=Homo sapiens OX=9606 GN=SARS1 PE=1 SV=3	EIGNLLHPSVPISND/2	['MSFragger', 'Comet', 'Sage']	[0.0059469941822883, 0.0039742755979478, 0.0012661926560825]	[0.7265440040039578, 0.5021963129634575, 0.7540843470194]	[0.0394845532250967, 0.0256658915227594, 0.0060470126297266]	0.922745	0.22316	1	3	0.00126619	0.00604701	0.754084	0	NA	1	0	0	0	0	0	0	0	0	0	0	1	0	0	0	0	0	0	0	0	0	0	1	0	0	netMHCIIpan-4.3	DRB1_1501	10.58	NB	NLLHPSVPI	NA	NA
EIIDKSYTPSKIR	13	FALSE	sp|O60493|SNX3_HUMAN	SNX3	HUMAN	Sorting nexin-3 OS=Homo sapiens OX=9606 GN=SNX3 PE=1 SV=3	EIIDKSYTPSKIR/3	['MSFragger', 'Comet', 'Sage']	[0.0002363507445048, 0.0003734129947722, 0.0001387539891771]	[2.374269635414786, 1.515899354728992, 1.4988723921014184]	[8.67250028881498e-06, 1.2169995633443955e-05, 5.786139738924534e-06]	0.758051	0.429945	1	3	0.000138754	5.78614e-06	2.37427	0	NA	1	0	0	0	0	0	0	0	0	0	0	0	1	0	0	0	0	0	0	0	0	0	1	0	0	netMHCIIpan-4.3	HLA-DPA10103-DPB10201	5.14	NB	IIDKSYTPS	NA	NA
EIIDKSYTPSKIRHA	15	FALSE	sp|O60493|SNX3_HUMAN	SNX3	HUMAN	Sorting nexin-3 OS=Homo sapiens OX=9606 GN=SNX3 PE=1 SV=3	EIIDKSYTPSKIRHA/2;E[UNIMOD:Glu->pyro-Glu]IIDKSYTPSKIRHA/3;EIIDKSYTPSKIRHA/3	['MSFragger', 'Comet', 'Sage']	[0.0002363507445048, 0.0003734129947722, 0.0001387539891771]	[2.8886495319848136, 1.5474811679888805, 1.2796248517885085]	[7.8030376397623e-07, 9.798469031099783e-06, 4.5043486521194346e-05]	0.910583	0.0502664	3	3	0.000138754	7.80304e-07	2.88865	0	NA	11	1	0	0	0	0	0	0	0	0	2	5	3	0	0	0	0	0	0	1	0	0	10	0	0	netMHCIIpan-4.3	HLA-DQA10101-DQB10602	6.54	NB	YTPSKIRHA	NA	NA
EIIEGMKF	8	TRUE	sp|P10809|CH60_HUMAN	HSPD1	HUMAN	60 kDa heat shock protein, mitochondrial OS=Homo sapiens OX=9606 GN=HSPD1 PE=1 SV=2	EIIEGMKF/1	['Comet']	[0.0047850208044382]	[0.4797998451532815]	[0.0321225652545658]	0.688393	0.861621	1	1	0.00478502	0.0321226	0.4798	0	NA	1	0	0	0	0	0	0	0	0	0	0	0	1	0	0	0	0	0	0	0	0	0	1	0	0	netMHCpan-4.1	HLA-B*18:01	1.489	WB	#NAME?	2	E-IIEGMKF
EIIKTLSKEEETKK	14	FALSE	sp|P84098|RL19_HUMAN	RPL19	HUMAN	Large ribosomal subunit protein eL19 OS=Homo sapiens OX=9606 GN=RPL19 PE=1 SV=1	EIIKTLSKEEETKK/2	['MSFragger', 'Comet', 'Sage']	[0.0002363507445048, 0.0003734129947722, 0.0001387539891771]	[1.8553147466147264, 1.2775938773589168, 1.05203947485185]	[9.69764893449063e-05, 6.444065187113255e-05, 0.0003784401897196]	0.494107	0.0533788	1	3	0.000138754	6.44407e-05	1.85531	0	NA	6	0	0	0	0	0	0	0	0	0	4	0	0	0	0	0	2	0	0	0	0	0	4	0	2	netMHCIIpan-4.3	HLA-DPA10202-DPB10402	11.25	NB	IKTLSKEEE	NA	NA
EIKMTKM	7	FALSE	sp|P01033|TIMP1_HUMAN;sp|Q6ZQQ6|WDR87_HUMAN	TIMP1;WDR87	HUMAN	Metalloproteinase inhibitor 1 OS=Homo sapiens OX=9606 GN=TIMP1 PE=1 SV=1	EIKMTKM[UNIMOD:Oxidation]/1	['MSFragger', 'Comet', 'Sage']	[0.0030699510269717, 0.0029223151229807, 0.0019665683382497]	[0.8487627978363329, 0.5658054442091985, 0.6754571549650555]	[0.0184292401370226, 0.0139139840598827, 0.0123846931720306]	0.91189	1.37034	1	3	0.00196657	0.0123847	0.848763	0	NA	1	0	0	0	0	0	0	0	0	0	0	1	0	0	0	0	0	0	0	0	0	0	1	0	0	NA	NA	NA	NA	NA	NA	NA
EILPLEKEATPY	12	TRUE	sp|P14735|IDE_HUMAN	IDE	HUMAN	Insulin-degrading enzyme OS=Homo sapiens OX=9606 GN=IDE PE=1 SV=4	EILPLEKEATPY/2	['MSFragger', 'Comet', 'Sage']	[0.0060733921493415, 0.0029951919287459, 0.0009050683829444]	[0.7208260825837828, 0.5524544143017274, 0.768347838860186]	[0.0408455718529064, 0.015768348750985, 0.0053037998696032]	0.76351	0.287641	1	3	0.000905068	0.0053038	0.768348	0	NA	1	0	0	0	0	0	0	0	0	0	0	0	0	0	0	1	0	0	0	0	0	0	0	1	0	netMHCpan-4.1	HLA-B*18:01	16.758	NB	EILPLEKEY	1	PLEKEATPY
EILPLEKEATPYPA	14	FALSE	sp|P14735|IDE_HUMAN	IDE	HUMAN	Insulin-degrading enzyme OS=Homo sapiens OX=9606 GN=IDE PE=1 SV=4	EILPLEKEATPYPA/2	['MSFragger', 'Comet', 'Sage']	[0.0002363507445048, 0.0004471605306304, 0.0001387539891771]	[2.1026619524630576, 1.0593008658665806, 1.229640907510123]	[3.084370344092738e-05, 0.0003031816398334, 7.189124245128663e-05]	0.814736	0.209969	1	3	0.000138754	3.08437e-05	2.10266	0	NA	2	0	0	0	0	0	0	0	0	0	0	1	0	0	0	1	0	0	0	0	0	0	1	1	0	netMHCIIpan-4.3	HLA-DQA10101-DQB10602	23.92	NB	EKEATPYPA	NA	NA
EILPLEKEATPYPAL	15	FALSE	sp|P14735|IDE_HUMAN	IDE	HUMAN	Insulin-degrading enzyme OS=Homo sapiens OX=9606 GN=IDE PE=1 SV=4	EILPLEKEATPYPAL/2	['MSFragger', 'Comet', 'Sage']	[0.0002363507445048, 0.0003734129947722, 0.0001387539891771]	[2.5719921240839008, 1.289786912109519, 1.0542751845871867]	[3.4383176524447984e-06, 5.90640085685968e-05, 0.0003706122819894]	0.904086	0.00166599	1	3	0.000138754	3.43832e-06	2.57199	0	NA	2	0	0	0	0	0	0	0	0	0	0	1	0	0	0	1	0	0	0	0	0	0	1	1	0	netMHCIIpan-4.3	HLA-DQA10101-DQB10602	9.97	NB	EKEATPYPA	NA	NA
EINQHTGDL	9	TRUE	sp|Q08554|DSC1_HUMAN	DSC1	HUMAN	Desmocollin-1 OS=Homo sapiens OX=9606 GN=DSC1 PE=1 SV=2	EINQHTGDL/2;EINQHTGDL/1	['MSFragger', 'Comet', 'Sage']	[0.0008073468563931, 0.0013319672131147, 0.0019665683382497]	[1.116497660575307, 0.7061229588998919, 0.6754816793627814]	[0.002847756923619, 0.0041293507776273, 0.012381947481796]	0.957467	0.225702	2	3	0.000807347	0.00284776	1.1165	0	NA	4	0	0	0	0	0	1	0	0	2	0	0	0	0	1	0	0	0	0	0	1	2	0	1	0	netMHCpan-4.1	HLA-C*01:02	5.227	NB	EINQHTGDL	3	EINQHTGDL
EIQVNGGTVAEK	12	TRUE	sp|P39023|RL3_HUMAN	RPL3	HUMAN	Large ribosomal subunit protein uL3 OS=Homo sapiens OX=9606 GN=RPL3 PE=1 SV=2	EIQVNGGTVAEK/2	['MSFragger', 'Comet', 'Sage']	[0.0002363507445048, 0.0003734129947722, 0.0001387539891771]	[1.9196009860984429, 1.2128247824244562, 1.288161196611331]	[7.21500011061009e-05, 0.0001022839785865, 4.15845193486032e-05]	0.912878	0.336846	1	3	0.000138754	4.15845e-05	1.9196	0	NA	1	0	0	0	0	0	0	0	1	0	0	0	0	0	0	0	0	0	0	0	0	1	0	0	0	netMHCpan-4.1	HLA-A*03:01	8.506	NB	EIQGTVAEK	1	QVNGGTVAK
EIRKFAM	7	FALSE	sp|P62899|RL31_HUMAN	RPL31	HUMAN	Large ribosomal subunit protein eL31 OS=Homo sapiens OX=9606 GN=RPL31 PE=1 SV=1	EIRKFAM[UNIMOD:Oxidation]/2	['MSFragger', 'Comet']	[0.0061208875286916, 0.0064857710125744]	[0.7121310954384038, 0.4515523706219574]	[0.0430025186480486, 0.0427027929577125]	0.556892	3.24058	1	2	0.00612089	0.0427028	0.712131	0	NA	1	1	0	0	0	0	0	0	0	0	0	0	0	0	0	0	0	0	0	1	0	0	0	0	0	NA	NA	NA	NA	NA	NA	NA
EISAPKVTAPDVDL	14	FALSE	sp|Q09666|AHNK_HUMAN	AHNAK	HUMAN	Neuroblast differentiation-associated protein AHNAK OS=Homo sapiens OX=9606 GN=AHNAK PE=1 SV=2	EISAPKVTAPDVDL/2	['MSFragger', 'Comet', 'Sage']	[0.0003301419610432, 0.0024931224209078, 0.0016518866284124]	[1.439974399161158, 0.5963835777661547, 0.7084460059718828]	[0.000585640144445, 0.0105180131696468, 0.0091803281213641]	0.720321	0.323736	1	3	0.000330142	0.00058564	1.43997	0	NA	1	0	0	0	0	0	1	0	0	0	0	0	0	0	0	0	0	0	0	0	1	0	0	0	0	netMHCIIpan-4.3	HLA-DQA10101-DQB10501	18	NB	KVTAPDVDL	NA	NA
EISPTEEVG	9	TRUE	sp|P46940|IQGA1_HUMAN	IQGAP1	HUMAN	Ras GTPase-activating-like protein IQGAP1 OS=Homo sapiens OX=9606 GN=IQGAP1 PE=1 SV=1	EISPTEEVG/1	['MSFragger', 'Sage']	[0.0019340863376141, 0.0030532020456453]	[0.9019684769880134, 0.6331449559919947]	[0.012733757107683, 0.0181156247109554]	0.954714	3.24417	1	2	0.00193409	0.0127338	0.901968	0	NA	4	0	0	0	0	0	0	0	0	0	1	0	3	0	0	0	0	0	0	0	0	0	4	0	0	netMHCpan-4.1	HLA-B*18:01	41	NB	EISPTEEVG	NA	NA
EITEDGGDSIEVPGARIL	18	FALSE	sp|P36952|SPB5_HUMAN	SERPINB5	HUMAN	Serpin B5 OS=Homo sapiens OX=9606 GN=SERPINB5 PE=1 SV=2	EITEDGGDSIEVPGARIL/2	['MSFragger', 'Comet', 'Sage']	[0.0012128562765312, 0.0005642544787699, 0.0007597959405188]	[0.997051411625558, 0.8028778453517799, 0.8036122551072747]	[0.0063651359122494, 0.0019184077564498, 0.0038308612418318]	0.983233	0.240908	1	3	0.000564254	0.00191841	0.997051	0	NA	1	0	0	0	0	0	0	0	0	0	0	0	0	0	1	0	0	0	0	0	0	0	0	1	0	netMHCIIpan-4.3	HLA-DQA10101-DQB10602	33.41	NB	GDSIEVPGA	NA	NA
EITEKQIDDNRKF	13	FALSE	sp|P23229|ITA6_HUMAN	ITGA6	HUMAN	Integrin alpha-6 OS=Homo sapiens OX=9606 GN=ITGA6 PE=1 SV=5	EITEKQIDDNRKF/3	['MSFragger', 'Sage']	[0.0012128562765312, 0.0003810975609756]	[1.003267770686668, 0.8610240421692029]	[0.0060863209934219, 0.0022496920027666]	0.281278	0.185905	1	2	0.000381098	0.00224969	1.00327	0	NA	1	0	0	0	0	0	0	1	0	0	0	0	0	0	0	0	0	0	0	0	0	1	0	0	0	netMHCIIpan-4.3	HLA-DQA10101-DQB10501	28.49	NB	EKQIDDNRK	NA	NA
EITIPVTFE	9	TRUE	sp|P04792|HSPB1_HUMAN	HSPB1	HUMAN	Heat shock protein beta-1 OS=Homo sapiens OX=9606 GN=HSPB1 PE=1 SV=2	EITIPVTFE/1	['Comet']	[0.0096705764911405]	[0.4100628534969238]	[0.0643601373754439]	0.984575	0.281031	1	1	0.00967058	0.0643601	0.410063	0	NA	1	0	0	0	0	0	0	0	0	0	0	1	0	0	0	0	0	0	0	0	0	0	1	0	0	netMHCpan-4.1	HLA-A*03:01	25.095	NB	EITIPVTFE	NA	NA
EIYDPRNPVNK	11	TRUE	sp|Q6UX04|CWC27_HUMAN	CWC27	HUMAN	Spliceosome-associated protein CWC27 homolog OS=Homo sapiens OX=9606 GN=CWC27 PE=1 SV=1	EIYDPRNPVNK/2	['MSFragger', 'Comet', 'Sage']	[0.0003301419610432, 0.0004471605306304, 0.0001387539891771]	[1.3993557651085005, 0.8574440853054548, 0.92100891233504]	[0.0006963149950174, 0.0012706785169697, 0.0012868761354097]	0.778958	0.047931	1	3	0.000138754	0.000696315	1.39936	0	NA	2	1	0	0	0	0	0	0	0	0	0	0	1	0	0	0	0	0	0	1	0	0	1	0	0	netMHCpan-4.1	HLA-A*03:01	0.636	WB	EIYDPPVNK	1	EIYDPPVNK
EIYKTGLLSGLD	12	TRUE	sp|P05089|ARGI1_HUMAN	ARG1	HUMAN	Arginase-1 OS=Homo sapiens OX=9606 GN=ARG1 PE=1 SV=2	EIYKTGLLSGLD/2	['MSFragger', 'Comet', 'Sage']	[0.0002363507445048, 0.0004471605306304, 0.0001387539891771]	[1.7490157082017972, 1.115218136583752, 1.126526203799267]	[0.0001571220671019, 0.0002044522387032, 0.0001885859427579]	0.429882	0.0161641	1	3	0.000138754	0.000157122	1.74902	0	NA	4	1	0	0	0	0	0	0	0	1	0	1	0	0	0	1	0	0	0	1	0	1	1	1	0	netMHCpan-4.1	HLA-B*51:01	68.75	NB	EIYKTGLLL	4	IYKTGLSGL
EIYRIVSQK	9	TRUE	sp|P62491|RB11A_HUMAN;sp|Q15907|RB11B_HUMAN	RAB11A;RAB11B	HUMAN	Ras-related protein Rab-11A OS=Homo sapiens OX=9606 GN=RAB11A PE=1 SV=3	EIYRIVSQK/2	['MSFragger', 'Comet', 'Sage']	[0.0008748906386701, 0.0024931224209078, 0.0003810975609756]	[1.0712715546509677, 0.5964625378400762, 0.8542571125167184]	[0.0038004180495176, 0.010510543364751, 0.0023956917509546]	0.807851	0.175367	1	3	0.000381098	0.00239569	1.07127	0	NA	1	0	0	0	0	0	0	0	0	0	0	0	1	0	0	0	0	0	0	0	0	0	1	0	0	netMHCpan-4.1	HLA-A*03:01	0.306	SB	EIYRIVSQK	1	EIYRIVSQK
EKAGAHLQGGA	11	TRUE	sp|P04406|G3P_HUMAN	GAPDH	HUMAN	Glyceraldehyde-3-phosphate dehydrogenase OS=Homo sapiens OX=9606 GN=GAPDH PE=1 SV=3	EKAGAHLQGGA/2	['MSFragger', 'Sage']	[0.0008073468563931, 0.0028695517294865]	[1.0997758314029344, 0.6430351714505628]	[0.0031601999886734, 0.0165818057232467]	0.851533	0.0660516	1	2	0.000807347	0.0031602	1.09978	0	NA	1	0	0	0	0	0	0	0	0	1	0	0	0	0	0	0	0	0	0	0	0	1	0	0	0	netMHCpan-4.1	HLA-B*18:01	41.5	NB	EKAGAHLQA	4	EKAGHLQGG
EKAGAHLQGGAK	12	TRUE	sp|P04406|G3P_HUMAN	GAPDH	HUMAN	Glyceraldehyde-3-phosphate dehydrogenase OS=Homo sapiens OX=9606 GN=GAPDH PE=1 SV=3	EKAGAHLQGGAK/3;EKAGAHLQGGAK/2	['MSFragger', 'Comet', 'Sage']	[0.0002363507445048, 0.0003734129947722, 0.0001387539891771]	[2.269131404294784, 1.487772996604747, 1.3293063199843815]	[1.4179939795360092e-05, 1.4761257340295667e-05, 2.8292831701390832e-05]	0.880514	0.0818843	2	3	0.000138754	1.41799e-05	2.26913	0	NA	10	2	1	0	0	0	1	0	0	3	0	0	0	1	2	0	0	0	0	3	1	3	0	3	0	netMHCpan-4.1	HLA-A*03:01	17.593	NB	EKAGAHLQK	1	EKAGAHLQK
EKAGAHLQGGAKR	13	FALSE	sp|P04406|G3P_HUMAN	GAPDH	HUMAN	Glyceraldehyde-3-phosphate dehydrogenase OS=Homo sapiens OX=9606 GN=GAPDH PE=1 SV=3	EKAGAHLQGGAKR/3	['MSFragger', 'Comet', 'Sage']	[0.0002363507445048, 0.0004471605306304, 0.0001387539891771]	[1.858939945692659, 0.9659782000722472, 1.182545059970228]	[9.53781806864226e-05, 0.00058292102212, 0.0001116807253631]	0.356418	1.5613	1	3	0.000138754	9.53782e-05	1.85894	0	NA	1	0	0	0	0	0	0	0	0	0	0	0	0	0	1	0	0	0	0	0	0	0	0	1	0	netMHCIIpan-4.3	HLA-DQA10101-DQB10602	5.26	NB	KAGAHLQGG	NA	NA
EKAGAHLQGGAKRV	14	FALSE	sp|P04406|G3P_HUMAN	GAPDH	HUMAN	Glyceraldehyde-3-phosphate dehydrogenase OS=Homo sapiens OX=9606 GN=GAPDH PE=1 SV=3	EKAGAHLQGGAKRV/3	['MSFragger', 'Comet', 'Sage']	[0.0004604051565377, 0.0004471605306304, 0.0001387539891771]	[1.3711666184510982, 1.1383754632607754, 1.2747531083294694]	[0.0007862602877606, 0.0001735590064999, 4.7143894011368136e-05]	0.381359	0.0374937	1	3	0.000138754	4.71439e-05	1.37117	0	NA	2	1	0	0	0	0	0	0	0	1	0	0	0	0	0	0	0	0	0	1	0	1	0	0	0	netMHCIIpan-4.3	HLA-DQA10101-DQB10602	6.59	NB	KAGAHLQGG	NA	NA
EKAGAHLQGGAKRVI	15	FALSE	sp|P04406|G3P_HUMAN	GAPDH	HUMAN	Glyceraldehyde-3-phosphate dehydrogenase OS=Homo sapiens OX=9606 GN=GAPDH PE=1 SV=3	E[UNIMOD:Glu->pyro-Glu]KAGAHLQGGAKRVI/3;EKAGAHLQGGAKRVI/3	['MSFragger', 'Comet', 'Sage']	[0.0002363507445048, 0.0003734129947722, 0.0001387539891771]	[2.2265226846517727, 1.2691813446396425, 1.162418661578257]	[1.7304179250318543e-05, 6.843138226309623e-05, 0.0001348117832785]	0.622094	0.0590639	2	3	0.000138754	1.73042e-05	2.22652	0	NA	5	1	0	0	0	0	0	0	0	2	0	0	0	1	1	0	0	0	0	1	0	2	0	2	0	netMHCIIpan-4.3	HLA-DQA10101-DQB10602	7.75	NB	KAGAHLQGG	NA	NA
EKAGAHLQGGAKRVII	16	FALSE	sp|P04406|G3P_HUMAN	GAPDH	HUMAN	Glyceraldehyde-3-phosphate dehydrogenase OS=Homo sapiens OX=9606 GN=GAPDH PE=1 SV=3	EKAGAHLQGGAKRVII/3	['MSFragger', 'Comet', 'Sage']	[0.0002363507445048, 0.0004471605306304, 0.0001387539891771]	[1.890150883718986, 0.9215809086757302, 1.0511900233933835]	[8.263787182616129e-05, 0.000797977521279, 0.0003814575034698]	0.168492	0.301613	1	3	0.000138754	8.26379e-05	1.89015	0	NA	3	1	0	0	0	0	0	0	0	0	0	0	0	1	1	0	0	0	0	1	0	0	0	2	0	netMHCIIpan-4.3	HLA-DQA10101-DQB10602	11.13	NB	KAGAHLQGG	NA	NA
EKALNSIID	9	TRUE	sp|P05109|S10A8_HUMAN	S100A8	HUMAN	Protein S100-A8 OS=Homo sapiens OX=9606 GN=S100A8 PE=1 SV=1	EKALNSIID/2	['Sage']	[0.0084724950884086]	[0.4823878939916541]	[0.0667035291013541]	0.975105	0.389415	1	1	0.0084725	0.0667035	0.482388	0	NA	2	0	0	0	0	0	0	0	0	1	0	0	0	0	0	1	0	0	0	0	0	1	0	1	0	netMHCpan-4.1	HLA-B*18:01	49.667	NB	EKALNSIID	NA	NA
EKALNSIIDV	10	TRUE	sp|P05109|S10A8_HUMAN	S100A8	HUMAN	Protein S100-A8 OS=Homo sapiens OX=9606 GN=S100A8 PE=1 SV=1	EKALNSIIDV/2;E[UNIMOD:Glu->pyro-Glu]KALNSIIDV/2;EKALNSIIDV/1	['MSFragger', 'Comet', 'Sage']	[0.0006348534546608, 0.0009580838323353, 0.0003810975609756]	[1.1249134652729913, 0.7571629764965933, 0.8530670002189044]	[0.0027054409108589, 0.0027411202751942, 0.0024223235133845]	0.94545	0.292056	3	3	0.000381098	0.00242232	1.12491	0	NA	11	0	1	0	0	1	1	1	1	1	0	1	0	0	1	3	0	0	0	1	2	3	1	4	0	netMHCpan-4.1	HLA-B*51:01	9.915	NB	EALNSIIDV	0	EALNSIIDV
EKALNSIIDVY	11	TRUE	sp|P05109|S10A8_HUMAN	S100A8	HUMAN	Protein S100-A8 OS=Homo sapiens OX=9606 GN=S100A8 PE=1 SV=1	EKALNSIIDVY/2	['MSFragger', 'Comet', 'Sage']	[0.0003301419610432, 0.0004471605306304, 0.0001387539891771]	[1.523730251546743, 0.8797100354238606, 0.9025476161438976]	[0.0004128523730238, 0.0010789877896913, 0.0015285559708801]	0.965697	0.0107063	1	3	0.000138754	0.000412852	1.52373	0	NA	4	0	2	0	0	0	0	0	0	1	0	1	0	0	0	0	0	0	0	2	0	1	1	0	0	netMHCpan-4.1	HLA-B*18:01	3.24	NB	EKASIIDVY	2	EKALNIDVY
EKALNSIIDVYHKYS	15	FALSE	sp|P05109|S10A8_HUMAN	S100A8	HUMAN	Protein S100-A8 OS=Homo sapiens OX=9606 GN=S100A8 PE=1 SV=1	EKALNSIIDVYHKYS/3	['MSFragger', 'Comet', 'Sage']	[0.0002363507445048, 0.0004471605306304, 0.0001387539891771]	[2.3007830775404194, 1.1012034166334914, 1.2251921044364324]	[1.2229486930926518e-05, 0.0002257211429688, 7.494579636147887e-05]	0.455825	2.55787	1	3	0.000138754	1.22295e-05	2.30078	0	NA	5	0	1	0	0	0	0	0	0	2	0	2	0	0	0	0	0	0	0	1	0	2	2	0	0	netMHCIIpan-4.3	HLA-DQA10102-DQB10501	1.19	WB	LNSIIDVYH	NA	NA
EKALNSIIDVYHKYSL	16	FALSE	sp|P05109|S10A8_HUMAN	S100A8	HUMAN	Protein S100-A8 OS=Homo sapiens OX=9606 GN=S100A8 PE=1 SV=1	EKALNSIIDVYHKYSL/2;EKALNSIIDVYHKYSL/3	['MSFragger', 'Comet', 'Sage']	[0.0002363507445048, 0.0003734129947722, 0.0001387539891771]	[2.487750321648452, 1.3279753359769189, 1.2682421864794406]	[5.09993117628425e-06, 4.494966932055981e-05, 5.0104144827774495e-05]	0.719402	0.036589	2	3	0.000138754	5.09993e-06	2.48775	0	NA	4	0	1	0	0	0	0	0	0	1	0	2	0	0	0	0	0	0	0	1	0	1	2	0	0	netMHCIIpan-4.3	HLA-DQA10102-DQB10501	2.06	WB	LNSIIDVYH	NA	NA
EKAPEEKK	8	TRUE	sp|O60664|PLIN3_HUMAN	PLIN3	HUMAN	Perilipin-3 OS=Homo sapiens OX=9606 GN=PLIN3 PE=1 SV=3	EKAPEEKK/2	['Comet']	[0.004101014461472]	[0.4998170521562768]	[0.0262810270434315]	0.992457	8.36103	1	1	0.00410101	0.026281	0.499817	0	NA	6	0	1	0	0	0	0	0	0	0	1	1	1	0	0	0	1	0	1	1	0	0	3	0	2	netMHCpan-4.1	HLA-B*18:01	23.438	NB	EKA-PEEKK	1	EKAPEEK-K
EKAPVKKKAAKKAGGTPR	18	FALSE	sp|P16403|H12_HUMAN	H1-2	HUMAN	Histone H1.2 OS=Homo sapiens OX=9606 GN=H1-2 PE=1 SV=2	EKAPVKKKAAKKAGGTPR/3	['MSFragger', 'Comet', 'Sage']	[0.0006348534546608, 0.0004471605306304, 0.0001387539891771]	[1.131243487596851, 0.8867092722860817, 0.9626181705893958]	[0.0026043604715166, 0.0010254216774627, 0.0008727534080182]	0.374485	1.5046	1	3	0.000138754	0.000872753	1.13124	0	NA	1	1	0	0	0	0	0	0	0	0	0	0	0	0	0	0	0	0	0	1	0	0	0	0	0	netMHCIIpan-4.3	DRB5_0101	18	NB	VKKKAAKKA	NA	NA
EKEAKSD	7	FALSE	sp|P05114|HMGN1_HUMAN	HMGN1	HUMAN	Non-histone chromosomal protein HMG-14 OS=Homo sapiens OX=9606 GN=HMGN1 PE=1 SV=3	EKEAKSD/1	['Comet']	[0.0031792803970223]	[0.5428614292985502]	[0.0172706720614797]	0.894746	0.250708	1	1	0.00317928	0.0172707	0.542861	0	NA	4	0	0	0	0	0	0	0	0	0	0	0	0	1	0	1	1	1	0	0	0	0	0	2	2	NA	NA	NA	NA	NA	NA	NA
EKFSKSKKSPIGYLPFVE	18	FALSE	sp|Q9H269|VPS16_HUMAN	VPS16	HUMAN	Vacuolar protein sorting-associated protein 16 homolog OS=Homo sapiens OX=9606 GN=VPS16 PE=1 SV=2	EKFSKSKKSPIGYLPFVE/3	['MSFragger', 'Comet']	[0.005741501924708, 0.006667974112571]	[0.7358106390620968, 0.44409125134432]	[0.0373694357751697, 0.0460220030437164]	0.244555	0.0157125	1	2	0.0057415	0.0373694	0.735811	0	NA	1	0	0	0	0	0	0	0	0	0	0	0	1	0	0	0	0	0	0	0	0	0	1	0	0	netMHCIIpan-4.3	HLA-DPA10202-DPB10402	34.3	NB	KSPIGYLPF	NA	NA
EKGLDGAKK	9	TRUE	sp|P81605|DCD_HUMAN	DCD	HUMAN	Dermcidin OS=Homo sapiens OX=9606 GN=DCD PE=1 SV=2	EKGLDGAKK/2	['MSFragger', 'Comet', 'Sage']	[0.0008073468563931, 0.0008810572687224, 0.0003810975609756]	[1.0999735759473428, 0.7727523966872168, 0.8688480030280771]	[0.0031562557434105, 0.0024242887405304, 0.0020918592058752]	0.983839	0.685437	1	3	0.000381098	0.00209186	1.09997	0	NA	12	1	1	1	0	1	1	1	0	0	2	0	1	0	2	0	0	0	1	3	2	1	3	2	1	netMHCpan-4.1	HLA-A*03:01	21.513	NB	EKGLDGAKK	NA	NA
EKGVDHLTNA	10	TRUE	sp|Q15388|TOM20_HUMAN	TOMM20	HUMAN	Mitochondrial import receptor subunit TOM20 homolog OS=Homo sapiens OX=9606 GN=TOMM20 PE=1 SV=1	EKGVDHLTNA/1	['MSFragger', 'Comet', 'Sage']	[0.0003301419610432, 0.0004471605306304, 0.0001387539891771]	[1.3873841205202837, 1.0371675576152133, 0.8821521301233237]	[0.0007330936671888, 0.0003541073591569, 0.0018483138182097]	0.919294	0.435144	1	3	0.000138754	0.000354107	1.38738	0	NA	2	1	0	0	0	0	0	0	0	0	0	1	0	0	0	0	0	0	0	1	0	0	1	0	0	netMHCpan-4.1	HLA-B*51:01	25.063	NB	EGVDHLTNA	NA	NA
EKIDLKF	7	FALSE	sp|P39023|RL3_HUMAN	RPL3	HUMAN	Large ribosomal subunit protein uL3 OS=Homo sapiens OX=9606 GN=RPL3 PE=1 SV=2	EKIDLKF/2	['Comet', 'Sage']	[0.0045432305864262, 0.0048999591670069]	[0.4872503952368963, 0.5607267766288311]	[0.029803004052475, 0.0342905048311385]	0.930412	3.15097	1	2	0.00454323	0.029803	0.560727	0	NA	10	3	1	2	0	0	0	0	0	0	1	0	0	0	0	0	1	1	1	6	0	0	1	0	3	NA	NA	NA	NA	NA	NA	NA
EKISITEGIERGIV	14	FALSE	sp|P15924|DESP_HUMAN	DSP	HUMAN	Desmoplakin OS=Homo sapiens OX=9606 GN=DSP PE=1 SV=3	EKISITEGIERGIV/2	['MSFragger', 'Comet', 'Sage']	[0.0005744485294117, 0.0031152647975077, 0.0006805035726437]	[1.2063714359854243, 0.5459646399209999, 0.8192790095075266]	[0.0017071161725385, 0.0167679431248094, 0.0033138827829996]	0.454281	2.71519	1	3	0.000574449	0.00170712	1.20637	0	NA	1	0	0	0	0	0	0	0	0	1	0	0	0	0	0	0	0	0	0	0	0	1	0	0	0	netMHCIIpan-4.3	DRB5_0101	2.7	WB	ISITEGIER	NA	NA
EKIVNPKGEEKPS	13	FALSE	sp|Q9UL46|PSME2_HUMAN	PSME2	HUMAN	Proteasome activator complex subunit 2 OS=Homo sapiens OX=9606 GN=PSME2 PE=1 SV=4	E[UNIMOD:Glu->pyro-Glu]KIVNPKGEEKPS/3	['MSFragger', 'Comet', 'Sage']	[0.0019340863376141, 0.0010417872438939, 0.0001387539891771]	[0.9072531978446294, 0.7340684589396608, 1.1861422090666796]	[0.0122580232276271, 0.0032948615918861, 0.000107985897105]	0.632539	2.79745	1	3	0.000138754	0.000107986	1.18614	0	NA	2	0	0	0	0	0	0	0	0	0	1	1	0	0	0	0	0	0	0	0	0	0	2	0	0	netMHCIIpan-4.3	DRB5_0101	9.67	NB	IVNPKGEEK	NA	NA
EKIVNPKGEEKPSMY	15	FALSE	sp|Q9UL46|PSME2_HUMAN	PSME2	HUMAN	Proteasome activator complex subunit 2 OS=Homo sapiens OX=9606 GN=PSME2 PE=1 SV=4	EKIVNPKGEEKPSM[UNIMOD:Oxidation]Y/3	['MSFragger', 'Comet', 'Sage']	[0.0005744485294117, 0.0044015334374556, 0.0034216007140731]	[1.2340465949721158, 0.4926753877384572, 0.6232727940172738]	[0.0014799501080086, 0.0282246635621095, 0.0197824442811131]	0.126918	0.740958	1	3	0.000574449	0.00147995	1.23405	0	NA	1	1	0	0	0	0	0	0	0	0	0	0	0	0	0	0	0	0	0	1	0	0	0	0	0	netMHCIIpan-4.3	DRB5_0101	12.11	NB	IVNPKGEEK	NA	NA
EKIYPKSN	8	TRUE	sp|Q7LGA3|HS2ST_HUMAN	HS2ST1	HUMAN	Heparan sulfate 2-O-sulfotransferase 1 OS=Homo sapiens OX=9606 GN=HS2ST1 PE=1 SV=1	EKIYPKSN/2;EKIYPKSN/1	['MSFragger', 'Comet']	[0.0036850683863652, 0.0024531277378657]	[0.8252842826685103, 0.6140437927528695]	[0.0214892172961624, 0.0089865776575647]	0.967164	0.113811	2	2	0.00245313	0.00898658	0.825284	0	NA	6	0	0	0	0	0	0	0	0	0	2	2	2	0	0	0	0	0	0	0	0	0	6	0	0	netMHCpan-4.1	HLA-B*18:01	39.6	NB	EKI-YPKSN	2	E-KIYPKSN
EKKDKNEDKKIDFSEF	16	FALSE	sp|P31151|S10A7_HUMAN;sp|Q86SG5|S1A7A_HUMAN	S100A7;S100A7A	HUMAN	Protein S100-A7 OS=Homo sapiens OX=9606 GN=S100A7 PE=1 SV=4	EKKDKNEDKKIDFSEF/3	['Comet', 'Sage']	[0.0032216000613638, 0.0056437852736579]	[0.5382085930971258, 0.5341536930104605]	[0.0180561282347043, 0.043123029828439]	0.0159128	2.36608	1	2	0.0032216	0.0180561	0.538209	0	NA	1	0	1	0	0	0	0	0	0	0	0	0	0	0	0	0	0	0	0	1	0	0	0	0	0	netMHCIIpan-4.3	HLA-DQA10101-DQB10602	9.53	NB	NEDKKIDFS	NA	NA
EKKLAEY	7	FALSE	sp|O14929|HAT1_HUMAN	HAT1	HUMAN	Histone acetyltransferase type B catalytic subunit OS=Homo sapiens OX=9606 GN=HAT1 PE=1 SV=2	EKKLAEY/1	['MSFragger', 'Comet', 'Sage']	[0.0017069007559131, 0.0020754716981132, 0.0007597959405188]	[0.9405876882258516, 0.6405447265997509, 0.7940956539206494]	[0.0096165156810696, 0.0071363770201923, 0.0041829949032573]	0.87673	1.53105	1	3	0.000759796	0.00418299	0.940588	0	NA	2	0	1	0	0	0	0	0	0	0	1	0	0	0	0	0	0	0	0	1	0	0	1	0	0	NA	NA	NA	NA	NA	NA	NA
EKKQFLPVAF	10	TRUE	sp|Q9HD20|AT131_HUMAN	ATP13A1	HUMAN	Endoplasmic reticulum transmembrane helix translocase OS=Homo sapiens OX=9606 GN=ATP13A1 PE=1 SV=2	EKKQFLPVAF/2	['MSFragger', 'Comet', 'Sage']	[0.0028602860286028, 0.0057219791316055, 0.0011890606420927]	[0.8511133731430702, 0.4647282982636584, 0.7639918026434095]	[0.0181427708091562, 0.0373953812423033, 0.0055206925920438]	0.870722	0.133177	1	3	0.00118906	0.00552069	0.851113	0	NA	1	0	0	0	0	0	0	0	0	0	0	0	1	0	0	0	0	0	0	0	0	0	1	0	0	netMHCpan-4.1	HLA-B*18:01	3.936	NB	EKKQFPVAF	2	EKKQFPVAF
EKNFKAF	7	FALSE	sp|P26373|RL13_HUMAN	RPL13	HUMAN	Large ribosomal subunit protein eL13 OS=Homo sapiens OX=9606 GN=RPL13 PE=1 SV=4	EKNFKAF/2	['MSFragger', 'Comet']	[0.0077734591893392, 0.0034366828539409]	[0.6763155463922161, 0.5209887061943335]	[0.053081368126689, 0.0213275507492257]	0.944468	0.289976	1	2	0.00343668	0.0213276	0.676316	0	NA	1	0	0	0	0	0	0	0	0	0	0	0	0	0	0	0	1	0	0	0	0	0	0	0	1	NA	NA	NA	NA	NA	NA	NA
EKNPLPSKETIEQEKQAGES	20	FALSE	sp|P62328|TYB4_HUMAN	TMSB4X	HUMAN	Thymosin beta-4 OS=Homo sapiens OX=9606 GN=TMSB4X PE=1 SV=2	EKNPLPSKETIEQEKQAGES/3	['MSFragger', 'Comet']	[0.0026570226584987, 0.0023324661343859]	[0.8554918527016093, 0.6168045481575084]	[0.0176181108161611, 0.0087706562694265]	0.595444	5.12049	1	2	0.00233247	0.00877066	0.855492	0	NA	3	0	0	0	0	0	0	0	0	0	1	1	0	0	0	0	0	1	0	0	0	0	2	0	1	NA	NA	NA	NA	NA	NA	NA
EKQAGES	7	FALSE	sp|P62328|TYB4_HUMAN	TMSB4X	HUMAN	Thymosin beta-4 OS=Homo sapiens OX=9606 GN=TMSB4X PE=1 SV=2	EKQAGES/1	['Comet', 'Sage']	[0.0027017899358324, 0.0066322300873668]	[0.5893976210815141, 0.5109506761849355]	[0.0112031069899923, 0.052535467542343]	0.975618	5.64523	1	2	0.00270179	0.0112031	0.589398	0	NA	16	0	2	1	0	0	0	0	0	0	1	2	1	0	0	2	3	3	1	3	0	0	4	2	7	NA	NA	NA	NA	NA	NA	NA
EKRPKNFGIGQDIQPK	16	FALSE	sp|P62424|RL7A_HUMAN	RPL7A	HUMAN	Large ribosomal subunit protein eL8 OS=Homo sapiens OX=9606 GN=RPL7A PE=1 SV=2	EKRPKNFGIGQDIQPK/3	['MSFragger', 'Comet', 'Sage']	[0.0002363507445048, 0.0003734129947722, 0.0001387539891771]	[2.5573226549657475, 1.3524343590798886, 0.9693493809860037]	[3.6826772148054407e-06, 3.773250776673856e-05, 0.0008195815490901]	0.613825	0.750534	1	3	0.000138754	3.68268e-06	2.55732	0	NA	3	0	0	0	0	0	0	0	0	0	0	2	1	0	0	0	0	0	0	0	0	0	3	0	0	netMHCIIpan-4.3	HLA-DQA10102-DQB10501	5.68	NB	PKNFGIGQD	NA	NA
EKTPVKKKA	9	TRUE	sp|P10412|H14_HUMAN;sp|P16402|H13_HUMAN	H1-4;H1-3	HUMAN	Histone H1.4 OS=Homo sapiens OX=9606 GN=H1-4 PE=1 SV=2	EKTPVKKKA/1	['MSFragger', 'Comet', 'Sage']	[0.0055009823182711, 0.0039096437880104, 0.0048999591670069]	[0.742113331496847, 0.5036039905447413, 0.560134603477474]	[0.0359911343233158, 0.0253093239000827, 0.0344671798565762]	0.687328	1.63712	1	3	0.00390964	0.0253093	0.742113	0	NA	1	0	0	0	0	0	0	0	0	0	0	0	0	0	0	0	0	0	1	0	0	0	0	0	1	netMHCpan-4.1	HLA-B*18:01	6.693	NB	EKTPVKKKA	2	EKTPVKKKA
EKVSTDLGSGDKIL	14	FALSE	sp|Q8WZA0|LZIC_HUMAN	LZIC	HUMAN	Protein LZIC OS=Homo sapiens OX=9606 GN=LZIC PE=1 SV=1	EKVSTDLGSGDKIL/2	['Comet']	[0.0098393324199775]	[0.4091761093692027]	[0.0649128773666123]	-0.0325615	2.05753	1	1	0.00983933	0.0649129	0.409176	0	NA	1	0	0	0	0	0	0	0	0	0	0	0	1	0	0	0	0	0	0	0	0	0	1	0	0	netMHCIIpan-4.3	HLA-DPA10202-DPB10402	39.57	NB	KVSTDLGSG	NA	NA
ELAGNASK	8	TRUE	sp|P0C0S5|H2AZ_HUMAN;sp|Q71UI9|H2AV_HUMAN	H2AZ1;H2AZ2	HUMAN	Histone H2A.Z OS=Homo sapiens OX=9606 GN=H2AZ1 PE=1 SV=2	ELAGNASK/1	['Comet']	[0.0057219791316055]	[0.4642002940553427]	[0.0375950670218704]	0.869954	7.39557	1	1	0.00572198	0.0375951	0.4642	0	NA	1	1	0	0	0	0	0	0	0	0	0	0	0	0	0	0	0	0	0	1	0	0	0	0	0	netMHCpan-4.1	HLA-A*03:01	10.919	NB	ELA-GNASK	1	ELAGNA-SK
ELAGNASKDL	10	TRUE	sp|P0C0S5|H2AZ_HUMAN;sp|Q71UI9|H2AV_HUMAN	H2AZ1;H2AZ2	HUMAN	Histone H2A.Z OS=Homo sapiens OX=9606 GN=H2AZ1 PE=1 SV=2	ELAGNASKDL/2	['MSFragger', 'Comet', 'Sage']	[0.0005744485294117, 0.0013319672131147, 0.0003810975609756]	[1.2674706288347977, 0.6871422514098916, 0.865237245367645]	[0.001255499536347, 0.0048240429736987, 0.0021632849577491]	0.929482	0.155326	1	3	0.000381098	0.0012555	1.26747	0	NA	1	0	0	0	0	0	0	0	1	0	0	0	0	0	0	0	0	0	0	0	0	1	0	0	0	netMHCpan-4.1	HLA-C*01:02	12.987	NB	ELAGNASKL	3	ELAGNASDL
ELATGDY	7	FALSE	sp|P78362|SRPK2_HUMAN;sp|Q96SB4|SRPK1_HUMAN;sp|Q9UPE1|SRPK3_HUMAN	SRPK2;SRPK1;SRPK3	HUMAN	SRSF protein kinase 2 OS=Homo sapiens OX=9606 GN=SRPK2 PE=1 SV=3	ELATGDY/1	['Sage']	[0.0043735891647855]	[0.5918745451830298]	[0.0261190433850896]	0.709204	0.04308	1	1	0.00437359	0.026119	0.591875	0	NA	1	0	0	0	0	0	0	0	0	0	0	0	1	0	0	0	0	0	0	0	0	0	1	0	0	NA	NA	NA	NA	NA	NA	NA
ELDAQLDAYNARMDTS	16	FALSE	sp|Q86V81|THOC4_HUMAN	ALYREF	HUMAN	THO complex subunit 4 OS=Homo sapiens OX=9606 GN=ALYREF PE=1 SV=3	ELDAQLDAYNARM[UNIMOD:Oxidation]DTS/2	['MSFragger', 'Comet', 'Sage']	[0.000940910801656, 0.0013319672131147, 0.0016518866284124]	[1.044651055921677, 0.7160713265393813, 0.7036835115212688]	[0.0045484800694354, 0.003808972426828, 0.0095871204948904]	0.800223	3.00998	1	3	0.000940911	0.00380897	1.04465	0	NA	2	0	0	0	0	0	0	0	0	0	2	0	0	0	0	0	0	0	0	0	0	0	2	0	0	netMHCIIpan-4.3	DRB1_1501	5.31	NB	LDAYNARMD	NA	NA
ELEDLLSPLEELVK	14	FALSE	sp|P37198|NUP62_HUMAN	NUP62	HUMAN	Nuclear pore glycoprotein p62 OS=Homo sapiens OX=9606 GN=NUP62 PE=1 SV=3	ELEDLLSPLEELVK/2	['MSFragger', 'Comet', 'Sage']	[0.0005744485294117, 0.0004471605306304, 0.0001387539891771]	[1.2034969156984583, 0.897474824480044, 0.9649561426806532]	[0.00173326915393, 0.0009485628935605, 0.0008539059480697]	0.956286	1.6629	1	3	0.000138754	0.000853906	1.2035	0	NA	1	0	0	0	1	0	0	0	0	0	0	0	0	0	0	0	0	0	0	0	1	0	0	0	0	netMHCIIpan-4.3	HLA-DPA10103-DPB10401	32.91	NB	LLSPLEELV	NA	NA
ELEGKLK	7	FALSE	sp|P13645|K1C10_HUMAN	KRT10	HUMAN	Keratin, type I cytoskeletal 10 OS=Homo sapiens OX=9606 GN=KRT10 PE=1 SV=6	ELEGKLK/2	['MSFragger']	[0.006529732471155]	[0.704178207385852]	[0.0450713312421563]	0.990916	0.266624	1	1	0.00652973	0.0450713	0.704178	0	NA	1	0	0	0	0	0	1	0	0	0	0	0	0	0	0	0	0	0	0	0	1	0	0	0	0	NA	NA	NA	NA	NA	NA	NA
ELEGKLKE	8	TRUE	sp|P13645|K1C10_HUMAN	KRT10	HUMAN	Keratin, type I cytoskeletal 10 OS=Homo sapiens OX=9606 GN=KRT10 PE=1 SV=6	ELEGKLKE/2	['MSFragger']	[0.0060733921493415]	[0.713923769630098]	[0.0425489581255709]	0.978155	0.10249	1	1	0.00607339	0.042549	0.713924	0	NA	3	0	0	0	0	1	2	0	0	0	0	0	0	0	0	0	0	0	0	0	3	0	0	0	0	netMHCpan-4.1	HLA-B*18:01	32.2	NB	#NAME?	1	EL-EGKLKE
ELEKALNSIIDV	12	TRUE	sp|P05109|S10A8_HUMAN	S100A8	HUMAN	Protein S100-A8 OS=Homo sapiens OX=9606 GN=S100A8 PE=1 SV=1	ELEKALNSIIDV/2	['MSFragger', 'Comet', 'Sage']	[0.0003301419610432, 0.0005642544787699, 0.0004998125702861]	[1.4036615325127784, 0.8167148723349832, 0.8431917399053421]	[0.0006835753912102, 0.0017255188676541, 0.0026549329357879]	0.777886	0.0935891	1	3	0.000330142	0.000683575	1.40366	0	NA	2	0	1	0	0	0	0	0	0	0	0	1	0	0	0	0	0	0	0	1	0	0	1	0	0	netMHCpan-4.1	HLA-B*51:01	32.537	NB	EALNSIIDV	0	LALNSIIDV
ELGGDKK	7	FALSE	sp|P83881|RL36A_HUMAN;sp|Q969Q0|RL36L_HUMAN	RPL36A;RPL36AL	HUMAN	Large ribosomal subunit protein eL42 OS=Homo sapiens OX=9606 GN=RPL36A PE=1 SV=2	ELGGDKK/1	['Comet']	[0.0022597848684805]	[0.6253657360046896]	[0.0081372913495017]	0.943202	0.191584	1	1	0.00225978	0.00813729	0.625366	0	NA	5	0	1	0	0	0	0	0	0	0	1	0	0	0	0	0	2	0	1	1	0	0	1	0	3	NA	NA	NA	NA	NA	NA	NA
ELGGDKKRKGQVI	13	FALSE	sp|P83881|RL36A_HUMAN;sp|Q969Q0|RL36L_HUMAN	RPL36A;RPL36AL	HUMAN	Large ribosomal subunit protein eL42 OS=Homo sapiens OX=9606 GN=RPL36A PE=1 SV=2	ELGGDKKRKGQVI/3	['MSFragger']	[0.0030699510269717]	[0.8469571193708288]	[0.0186516285442507]	0.737113	1.74664	1	1	0.00306995	0.0186516	0.846957	0	NA	1	1	0	0	0	0	0	0	0	0	0	0	0	0	0	0	0	0	0	1	0	0	0	0	0	netMHCIIpan-4.3	DRB1_1501	89.29	NB	LGGDKKRKG	NA	NA
ELGGDKKRKGQVIQ	14	FALSE	sp|P83881|RL36A_HUMAN;sp|Q969Q0|RL36L_HUMAN	RPL36A;RPL36AL	HUMAN	Large ribosomal subunit protein eL42 OS=Homo sapiens OX=9606 GN=RPL36A PE=1 SV=2	ELGGDKKRKGQVIQ/3	['MSFragger', 'Comet', 'Sage']	[0.0005744485294117, 0.0089167140959969, 0.0004998125702861]	[1.2513665906598412, 0.4198962971429896, 0.8453935260132452]	[0.0013576460360926, 0.0584934227867324, 0.0026012242741631]	0.535482	2.88262	1	3	0.000499813	0.00135765	1.25137	0	NA	4	1	0	0	0	0	0	0	0	0	1	0	2	0	0	0	0	0	0	1	0	0	3	0	0	netMHCIIpan-4.3	DRB1_0101	88.57	NB	DKKRKGQVI	NA	NA
ELGGDKKRKGQVIQF	15	FALSE	sp|P83881|RL36A_HUMAN;sp|Q969Q0|RL36L_HUMAN	RPL36A;RPL36AL	HUMAN	Large ribosomal subunit protein eL42 OS=Homo sapiens OX=9606 GN=RPL36A PE=1 SV=2	ELGGDKKRKGQVIQF/3	['MSFragger', 'Comet', 'Sage']	[0.0018171762660978, 0.0010417872438939, 0.0003810975609756]	[0.9200076550067668, 0.729442825596304, 0.8564613337971425]	[0.0111757346391598, 0.0034195169139573, 0.0023471312845454]	0.791778	2.05169	1	3	0.000381098	0.00234713	0.920008	0	NA	11	0	1	1	0	0	1	1	0	0	2	2	1	0	0	0	1	1	0	2	1	1	5	0	2	netMHCIIpan-4.3	DRB1_0101	79.76	NB	DKKRKGQVI	NA	NA
ELGRPAANT	9	TRUE	sp|P62241|RS8_HUMAN	RPS8	HUMAN	Small ribosomal subunit protein eS8 OS=Homo sapiens OX=9606 GN=RPS8 PE=1 SV=2	ELGRPAANT/1	['Comet']	[0.0096201899050474]	[0.4111373177942135]	[0.0636956842223574]	0.877488	2.28028	1	1	0.00962019	0.0636957	0.411137	0	NA	1	0	0	1	0	0	0	0	0	0	0	0	0	0	0	0	0	0	0	1	0	0	0	0	0	netMHCpan-4.1	HLA-A*03:01	38.4	NB	ELGRPAANT	NA	NA
ELGRPAANTK	10	TRUE	sp|P62241|RS8_HUMAN	RPS8	HUMAN	Small ribosomal subunit protein eS8 OS=Homo sapiens OX=9606 GN=RPS8 PE=1 SV=2	ELGRPAANTK/2;ELGRPAANTK/1	['MSFragger', 'Comet', 'Sage']	[0.0003301419610432, 0.0013319672131147, 0.0001387539891771]	[1.4283170675580514, 0.7200777325518006, 1.0158429509241826]	[0.0006153071701396, 0.0036875509616473, 0.0005308108664891]	0.828329	0.022109	2	3	0.000138754	0.000530811	1.42832	0	NA	9	2	1	1	0	1	0	1	1	0	0	0	0	0	0	1	0	0	1	4	1	2	0	1	1	netMHCpan-4.1	HLA-A*03:01	2.016	NB	ELRPAANTK	1	ELGPAANTK
ELGRPAANTKIGPR	14	FALSE	sp|P62241|RS8_HUMAN	RPS8	HUMAN	Small ribosomal subunit protein eS8 OS=Homo sapiens OX=9606 GN=RPS8 PE=1 SV=2	ELGRPAANTKIGPR/3;E[UNIMOD:Glu->pyro-Glu]LGRPAANTKIGPR/3	['MSFragger', 'Comet', 'Sage']	[0.0002363507445048, 0.0003734129947722, 0.0001387539891771]	[3.0684116680849898, 2.082150843485149, 1.6043694246574012]	[3.338350709681989e-07, 2.4976476865795525e-07, 2.155473064587051e-06]	0.897438	0.011233	2	3	0.000138754	2.49765e-07	3.06841	0	NA	43	4	3	3	0	1	1	1	1	1	4	4	2	2	3	4	5	4	0	10	2	3	10	9	9	netMHCIIpan-4.3	HLA-DPA10202-DPB10402	39.35	NB	IKTNAAPRG	NA	NA
ELGTQPAT	8	TRUE	sp|P02652|APOA2_HUMAN	APOA2	HUMAN	Apolipoprotein A-II OS=Homo sapiens OX=9606 GN=APOA2 PE=1 SV=1	ELGTQPAT/1	['MSFragger', 'Comet', 'Sage']	[0.0037964004499437, 0.0057219791316055, 0.0019071310116086]	[0.8154487335168547, 0.4644103526535172, 0.680452166236471]	[0.0228890095589412, 0.0375154989443291, 0.011837514237021]	0.82751	0.920758	1	3	0.00190713	0.0118375	0.815449	0	NA	18	2	0	0	2	0	2	0	1	2	1	0	0	1	2	2	1	1	1	2	4	3	1	5	3	netMHCpan-4.1	HLA-B*18:01	22.676	NB	#NAME?	NA	NA
ELGTQPATQ	9	TRUE	sp|P02652|APOA2_HUMAN	APOA2	HUMAN	Apolipoprotein A-II OS=Homo sapiens OX=9606 GN=APOA2 PE=1 SV=1	ELGTQPATQ/2;ELGTQPATQ/1	['MSFragger', 'Comet', 'Sage']	[0.0003301419610432, 0.0004471605306304, 0.0001387539891771]	[1.394159280273282, 1.001260552812107, 1.0185737049578036]	[0.0007120305619371, 0.0004552367542387, 0.000517434967778]	0.99811	1.92421	2	3	0.000138754	0.000455237	1.39416	0	NA	25	2	0	0	3	4	1	1	2	2	1	0	2	1	2	1	1	1	1	2	8	5	3	4	3	netMHCpan-4.1	HLA-A*03:01	21.333	NB	ELGTQPATQ	NA	NA
ELIDQDARDL	10	TRUE	sp|P07355|ANXA2_HUMAN	ANXA2	HUMAN	Annexin A2 OS=Homo sapiens OX=9606 GN=ANXA2 PE=1 SV=2	ELIDQDARDL/2	['MSFragger', 'Comet', 'Sage']	[0.0003301419610432, 0.0005642544787699, 0.0001387539891771]	[1.3892050481733142, 0.8092428362216828, 1.1002455635343906]	[0.0007273679133733, 0.0018269132161991, 0.0002411261144474]	0.948991	0.00650752	1	3	0.000138754	0.000241126	1.38921	0	NA	10	0	2	0	0	0	0	1	1	0	1	0	0	0	0	2	1	0	2	2	0	2	1	2	3	netMHCpan-4.1	HLA-C*01:02	15.469	NB	ELDQDARDL	3	ELIDQARDL
ELLEAQAATGF	11	TRUE	sp|P15924|DESP_HUMAN	DSP	HUMAN	Desmoplakin OS=Homo sapiens OX=9606 GN=DSP PE=1 SV=3	ELLEAQAATGF/1	['MSFragger', 'Comet', 'Sage']	[0.0005744485294117, 0.0004471605306304, 0.0001387539891771]	[1.2712634241726186, 0.8317503558084486, 1.005827286495319]	[0.0012329077199675, 0.0015395991085542, 0.0005828948842783]	0.739913	0.0573832	1	3	0.000138754	0.000582895	1.27126	0	NA	1	0	0	0	0	0	0	0	0	0	0	0	0	0	0	1	0	0	0	0	0	0	0	1	0	netMHCpan-4.1	HLA-B*18:01	1.024	WB	EEAQAATGF	2	EEAQAATGF
ELLGKAY	7	FALSE	sp|B5ME19|EIFCL_HUMAN;sp|Q99613|EIF3C_HUMAN	EIF3CL;EIF3C	HUMAN	Eukaryotic translation initiation factor 3 subunit C-like protein OS=Homo sapiens OX=9606 GN=EIF3CL PE=1 SV=1	ELLGKAY/1	['MSFragger', 'Comet', 'Sage']	[0.0099004031301873, 0.0036239923082612, 0.0014083184677495]	[0.6296051008372018, 0.518166715866997, 0.7475907161234631]	[0.0696024463817855, 0.0219238756494114, 0.0064184204833782]	0.970695	0.778741	1	3	0.00140832	0.00641842	0.747591	0	NA	5	1	1	0	0	0	0	0	0	0	1	1	1	0	0	0	0	0	0	2	0	0	3	0	0	NA	NA	NA	NA	NA	NA	NA
ELNITAAK	8	TRUE	sp|P62081|RS7_HUMAN	RPS7	HUMAN	Small ribosomal subunit protein eS7 OS=Homo sapiens OX=9606 GN=RPS7 PE=1 SV=1	ELNITAAK/1	['Comet', 'Sage']	[0.0036867718625571, 0.0042062513597795]	[0.5150914889239193, 0.6030591568262563]	[0.0225948069496992, 0.0236665090336079]	0.812121	0.434505	1	2	0.00368677	0.0225948	0.603059	0	NA	4	0	1	2	0	0	0	0	0	0	0	0	0	0	0	0	1	0	0	3	0	0	0	0	1	netMHCpan-4.1	HLA-A*03:01	6.469	NB	ELN-ITAAK	1	ELNITA-AK
ELNRVIQ	7	FALSE	sp|P04264|K2C1_HUMAN;sp|P35908|K22E_HUMAN	KRT1;KRT2	HUMAN	Keratin, type II cytoskeletal 1 OS=Homo sapiens OX=9606 GN=KRT1 PE=1 SV=6	ELNRVIQ/2	['Sage']	[0.009177657570048]	[0.4736177073622628]	[0.0716994469948983]	0.820723	0.655576	1	1	0.00917766	0.0716994	0.473618	0	NA	1	0	0	0	0	0	1	0	0	0	0	0	0	0	0	0	0	0	0	0	1	0	0	0	0	NA	NA	NA	NA	NA	NA	NA
ELQAEAK	7	FALSE	sp|P02652|APOA2_HUMAN	APOA2	HUMAN	Apolipoprotein A-II OS=Homo sapiens OX=9606 GN=APOA2 PE=1 SV=1	ELQAEAK/1	['Comet']	[0.005896147403685]	[0.4593806710799045]	[0.0394670470795938]	0.739336	2.30048	1	1	0.00589615	0.039467	0.459381	0	NA	3	0	0	0	0	0	0	0	0	1	1	0	0	0	0	0	0	0	1	0	0	1	1	0	1	NA	NA	NA	NA	NA	NA	NA
ELQKEEAQKL	10	TRUE	sp|Q00839|HNRPU_HUMAN	HNRNPU	HUMAN	Heterogeneous nuclear ribonucleoprotein U OS=Homo sapiens OX=9606 GN=HNRNPU PE=1 SV=6	ELQKEEAQKL/2;ELQKEEAQKL/1;E[UNIMOD:Glu->pyro-Glu]LQKEEAQKL/2	['MSFragger', 'Comet', 'Sage']	[0.0003301419610432, 0.0004471605306304, 0.0001387539891771]	[1.4641834202863249, 0.975400075688438, 0.980653327624382]	[0.0005288953218289, 0.0005456101491061, 0.0007374604483067]	0.811607	0.0930518	3	3	0.000138754	0.000528895	1.46418	0	NA	19	5	0	0	0	0	0	2	2	1	0	3	2	1	1	1	0	1	0	5	0	5	5	3	1	netMHCpan-4.1	HLA-B*18:01	8.754	NB	EQKEEAQKL	1	ELQKEEAQK
ELQNAHNGVN	10	TRUE	sp|Q6UWP8|SBSN_HUMAN	SBSN	HUMAN	Suprabasin OS=Homo sapiens OX=9606 GN=SBSN PE=1 SV=2	ELQNAHNGVN/1	['MSFragger', 'Comet']	[0.002332405387104, 0.0024931224209078]	[0.8741255573561815, 0.5953425584579721]	[0.0155095639922236, 0.0106170553730535]	0.591229	2.36605	1	2	0.00233241	0.0106171	0.874126	0	NA	1	0	0	0	0	0	0	0	0	0	0	1	0	0	0	0	0	0	0	0	0	0	1	0	0	netMHCpan-4.1	HLA-C*01:02	62.5	NB	ELQNAHNGV	4	LQNAHNGVN
ELQNAHNGVNQAS	13	FALSE	sp|Q6UWP8|SBSN_HUMAN	SBSN	HUMAN	Suprabasin OS=Homo sapiens OX=9606 GN=SBSN PE=1 SV=2	ELQNAHNGVNQAS/2	['MSFragger', 'Comet', 'Sage']	[0.000542888165038, 0.0011441647597254, 0.0001387539891771]	[1.292000776092846, 0.7231461690833386, 1.1517996148309235]	[0.0011182562559903, 0.0035973465926186, 0.0001488878881257]	0.729548	0.943109	1	3	0.000138754	0.000148888	1.292	0	NA	4	1	0	0	1	1	1	0	0	0	0	0	0	0	0	0	0	0	0	1	3	0	0	0	0	netMHCIIpan-4.3	HLA-DQA10101-DQB10602	4.4	WB	NAHNGVNQA	NA	NA
ELQPSRPT	8	TRUE	sp|O43548|TGM5_HUMAN	TGM5	HUMAN	Protein-glutamine gamma-glutamyltransferase 5 OS=Homo sapiens OX=9606 GN=TGM5 PE=1 SV=4	ELQPSRPT/2	['MSFragger', 'Sage']	[0.0055009823182711, 0.0023800079333597]	[0.7500983450945446, 0.6576272857851552]	[0.0343106507710007, 0.014545555028628]	0.982501	1.50987	1	2	0.00238001	0.0145456	0.750098	0	NA	3	0	0	0	0	1	0	2	0	0	0	0	0	0	0	0	0	0	0	0	1	2	0	0	0	netMHCpan-4.1	HLA-B*18:01	30.154	NB	#NAME?	1	EL-QPSRPT
ELQSTFK	7	FALSE	sp|Q96C19|EFHD2_HUMAN	EFHD2	HUMAN	EF-hand domain-containing protein D2 OS=Homo sapiens OX=9606 GN=EFHD2 PE=1 SV=1	ELQSTFK/1	['MSFragger', 'Comet', 'Sage']	[0.0055009823182711, 0.003570100409074, 0.00474552957359]	[0.7480413677731678, 0.5197071333576163, 0.5695381263654502]	[0.0347367551452319, 0.0215961094099813, 0.0317609575085168]	0.916442	0.0151287	1	3	0.0035701	0.0215961	0.748041	0	NA	9	1	2	1	0	0	0	0	0	0	0	0	0	0	0	2	0	2	1	4	0	0	0	2	3	NA	NA	NA	NA	NA	NA	NA
ELRPSAAEL	9	TRUE	sp|Q9UGP4|LIMD1_HUMAN	LIMD1	HUMAN	LIM domain-containing protein 1 OS=Homo sapiens OX=9606 GN=LIMD1 PE=1 SV=1	ELRPSAAEL/2	['MSFragger', 'Sage']	[0.003880266075388, 0.0040656308987948]	[0.8047347710622753, 0.6051722128305508]	[0.0245023661716932, 0.0232285933895841]	0.959481	0.949044	1	2	0.00388027	0.0232286	0.804735	0	NA	4	0	2	0	0	0	0	0	0	0	0	0	0	0	0	0	2	0	0	2	0	0	0	0	2	netMHCpan-4.1	HLA-C*01:02	0.822	WB	ELRPSAAEL	3	ELRPSAAEL
ELRRAMAGLGQPLPQEEL	18	FALSE	sp|Q9NZT1|CALL5_HUMAN	CALML5	HUMAN	Calmodulin-like protein 5 OS=Homo sapiens OX=9606 GN=CALML5 PE=1 SV=2	ELRRAMAGLGQPLPQEEL/3	['MSFragger', 'Comet', 'Sage']	[0.0003301419610432, 0.0004471605306304, 0.0001387539891771]	[1.505087201316026, 1.003043806301243, 1.0681914365234824]	[0.0004459973125052, 0.0004495940788615, 0.0003253972594658]	0.854582	1.15452	1	3	0.000138754	0.000325397	1.50509	0	NA	2	0	0	0	0	0	0	0	0	0	0	2	0	0	0	0	0	0	0	0	0	0	2	0	0	netMHCIIpan-4.3	DRB1_1501	54.71	NB	MAGLGQPLP	NA	NA
ELRRAMAGLGQPLPQEELD	19	FALSE	sp|Q9NZT1|CALL5_HUMAN	CALML5	HUMAN	Calmodulin-like protein 5 OS=Homo sapiens OX=9606 GN=CALML5 PE=1 SV=2	ELRRAM[UNIMOD:Oxidation]AGLGQPLPQEELD/3	['Comet']	[0.0033164995854375]	[0.5282322045932955]	[0.0198774912942423]	0.875901	5.42555	1	1	0.0033165	0.0198775	0.528232	0	NA	1	0	0	0	0	0	0	0	0	0	0	1	0	0	0	0	0	0	0	0	0	0	1	0	0	NA	NA	NA	NA	NA	NA	NA
ELRVAPEEHPV	11	TRUE	sp|A5A3E0|POTEF_HUMAN;sp|P60709|ACTB_HUMAN;sp|P63261|ACTG_HUMAN	POTEF;ACTB;ACTG1	HUMAN	POTE ankyrin domain family member F OS=Homo sapiens OX=9606 GN=POTEF PE=1 SV=2	ELRVAPEEHPV/3	['MSFragger', 'Comet', 'Sage']	[0.000542888165038, 0.0004471605306304, 0.0015984370837403]	[1.299390078549738, 0.8268450178386538, 0.7173964270587407]	[0.0010807369551576, 0.0015977299009157, 0.0084609729727383]	0.788792	0.24806	1	3	0.000447161	0.00108074	1.29939	0	NA	1	0	0	0	0	0	0	0	1	0	0	0	0	0	0	0	0	0	0	0	0	1	0	0	0	netMHCpan-4.1	HLA-B*51:01	22.326	NB	EVAPEEHPV	1	RVAPEEHPV
ELSEILSDPSDDTKGF	16	FALSE	sp|P15924|DESP_HUMAN	DSP	HUMAN	Desmoplakin OS=Homo sapiens OX=9606 GN=DSP PE=1 SV=3	ELSEILSDPSDDTKGF/2	['MSFragger', 'Comet', 'Sage']	[0.0002363507445048, 0.0003734129947722, 0.0001387539891771]	[2.405108949955628, 1.347211264941841, 1.2783055082335393]	[7.507420726625051e-06, 3.916965332141828e-05, 4.560318143462155e-05]	0.822505	0.12682	1	3	0.000138754	7.50742e-06	2.40511	0	NA	4	1	0	0	0	0	0	0	0	1	0	0	0	1	1	0	0	0	0	1	0	1	0	2	0	netMHCIIpan-4.3	HLA-DQA10102-DQB10501	8.6	NB	SEILSDPSD	NA	NA
ELSQLRVAK	9	TRUE	sp|P42766|RL35_HUMAN	RPL35	HUMAN	Large ribosomal subunit protein uL29 OS=Homo sapiens OX=9606 GN=RPL35 PE=1 SV=2	ELSQLRVAK/2	['MSFragger', 'Comet', 'Sage']	[0.0006348534546608, 0.0013319672131147, 0.0012661926560825]	[1.1322899305058622, 0.7012081455500518, 0.7588251209587905]	[0.0025881198921942, 0.0042982017748217, 0.0057892822277518]	0.786722	0.127254	1	3	0.000634853	0.00258812	1.13229	0	NA	1	1	0	0	0	0	0	0	0	0	0	0	0	0	0	0	0	0	0	1	0	0	0	0	0	netMHCpan-4.1	HLA-A*03:01	1.547	WB	ELSQLRVAK	1	ELSQLRVAK
ELSSHEE	7	FALSE	sp|A0PK00|T120B_HUMAN	TMEM120B	HUMAN	Transmembrane protein 120B OS=Homo sapiens OX=9606 GN=TMEM120B PE=1 SV=1	E[UNIMOD:Glu->pyro-Glu]LSSHEE/1	['Sage']	[0.0073391042529168]	[0.4985960245790905]	[0.0582880042501865]	0.880645	1.73735	1	1	0.0073391	0.058288	0.498596	0	NA	1	0	0	0	0	0	0	1	0	0	0	0	0	0	0	0	0	0	0	0	0	1	0	0	0	NA	NA	NA	NA	NA	NA	NA
ELVKIIYK	8	TRUE	sp|Q53H82|LACB2_HUMAN	LACTB2	HUMAN	Endoribonuclease LACTB2 OS=Homo sapiens OX=9606 GN=LACTB2 PE=1 SV=2	ELVKIIYK/2	['MSFragger', 'Comet', 'Sage']	[0.0006348534546608, 0.0013319672131147, 0.0001387539891771]	[1.1729470279315932, 0.6805461685232, 0.9532166985850552]	[0.0020466202590907, 0.0050943560160834, 0.0009528256142062]	0.95079	0.014671	1	3	0.000138754	0.000952826	1.17295	0	NA	4	1	1	0	0	0	0	0	0	0	1	0	0	0	0	0	0	0	1	2	0	0	1	0	1	netMHCpan-4.1	HLA-A*03:01	4.734	NB	ELV-KIIYK	1	ELV-KIIYK
EMAKLDAN	8	TRUE	sp|O75367|H2AY_HUMAN	MACROH2A1	HUMAN	Core histone macro-H2A.1 OS=Homo sapiens OX=9606 GN=MACROH2A1 PE=1 SV=5	EMAKLDAN/1	['MSFragger', 'Comet']	[0.0055009823182711, 0.0032216000613638]	[0.7493085337048149, 0.5396597018906251]	[0.0344737135239075, 0.0178069848296412]	0.947825	0.154299	1	2	0.0032216	0.017807	0.749309	0	NA	1	0	0	0	0	0	0	0	0	0	1	0	0	0	0	0	0	0	0	0	0	0	1	0	0	netMHCpan-4.1	HLA-B*18:01	58.571	NB	#NAME?	NA	NA
EMGTPDVR	8	TRUE	sp|P62899|RL31_HUMAN	RPL31	HUMAN	Large ribosomal subunit protein eL31 OS=Homo sapiens OX=9606 GN=RPL31 PE=1 SV=1	EM[UNIMOD:Oxidation]GTPDVR/2	['MSFragger', 'Comet']	[0.0005744485294117, 0.0004471605306304]	[1.1897410609708434, 0.8354816629065707]	[0.0018659774488736, 0.0014969321259449]	0.948798	0.858194	1	2	0.000447161	0.00149693	1.18974	0	NA	2	2	0	0	0	0	0	0	0	0	0	0	0	0	0	0	0	0	0	2	0	0	0	0	0	netMHCpan-4.1	HLA-A*31:01	16.867	NB	EMGTPDV-R	2	E-MGTPDVR
EMLRAAVK	8	TRUE	sp|Q8IXM2|BAP18_HUMAN	BAP18	HUMAN	Chromatin complexes subunit BAP18 OS=Homo sapiens OX=9606 GN=BAP18 PE=1 SV=1	EM[UNIMOD:Oxidation]LRAAVK/2	['Comet', 'Sage']	[0.0015985612948346, 0.0030532020456453]	[0.667064574854406, 0.6357065014791059]	[0.0056998425636317, 0.0177057348807875]	0.768013	0.273842	1	2	0.00159856	0.00569984	0.667065	2	['SMLRLQK(2)']	2	0	0	0	0	0	0	0	0	0	0	0	0	1	0	1	0	0	0	0	0	0	0	2	0	netMHCpan-4.1	HLA-A*03:01	11.368	NB	EMLRAAV-K	1	EMLRAAV-K
EMNSDLKAQL	10	TRUE	sp|P62081|RS7_HUMAN	RPS7	HUMAN	Small ribosomal subunit protein eS7 OS=Homo sapiens OX=9606 GN=RPS7 PE=1 SV=1	EM[UNIMOD:Oxidation]NSDLKAQL/2;EMNSDLKAQL/2	['MSFragger', 'Comet', 'Sage']	[0.0004604051565377, 0.0004471605306304, 0.0003810975609756]	[1.344864293645285, 0.9850139710279602, 0.8635184227224112]	[0.0008815967730058, 0.0005100561710998, 0.0021981306819482]	0.918709	0.713396	2	3	0.000381098	0.000510056	1.34486	0	NA	4	1	0	0	0	0	0	0	0	0	0	0	2	0	0	0	1	0	0	1	0	0	2	0	1	netMHCpan-4.1	HLA-C*01:02	11.957	NB	EMSDLKAQL	2	EMNDLKAQL
EMNSDLKAQLR	11	TRUE	sp|P62081|RS7_HUMAN	RPS7	HUMAN	Small ribosomal subunit protein eS7 OS=Homo sapiens OX=9606 GN=RPS7 PE=1 SV=1	EM[UNIMOD:Oxidation]NSDLKAQLR/2	['MSFragger']	[0.0008073468563931]	[1.1085604624649086]	[0.0029908830757802]	0.556242	0.740706	1	1	0.000807347	0.00299088	1.10856	0	NA	1	1	0	0	0	0	0	0	0	0	0	0	0	0	0	0	0	0	0	1	0	0	0	0	0	netMHCpan-4.1	HLA-A*31:01	4.085	NB	EMNSKAQLR	2	EMNDLKAQL
EMRMQNNSSPSISPN	15	FALSE	sp|Q9H0D6|XRN2_HUMAN	XRN2	HUMAN	5'-3' exoribonuclease 2 OS=Homo sapiens OX=9606 GN=XRN2 PE=1 SV=1	EM[UNIMOD:Oxidation]RM[UNIMOD:Oxidation]QNNSSPSISPN/2	['MSFragger', 'Comet', 'Sage']	[0.0002363507445048, 0.0004471605306304, 0.0001387539891771]	[2.0126876143102286, 0.9688706350159412, 1.0627696336425996]	[4.688142883053522e-05, 0.0005711957063707, 0.0003423176736228]	0.713672	1.49547	1	3	0.000138754	4.68814e-05	2.01269	0	NA	3	3	0	0	0	0	0	0	0	0	0	0	0	0	0	0	0	0	0	3	0	0	0	0	0	netMHCIIpan-4.3	DRB1_1501	19.4	NB	MQNNSSPSI	NA	NA
ENAGEDPGL	9	TRUE	sp|P81605|DCD_HUMAN	DCD	HUMAN	Dermcidin OS=Homo sapiens OX=9606 GN=DCD PE=1 SV=2	ENAGEDPGL/1	['MSFragger', 'Comet', 'Sage']	[0.0005744485294117, 0.00416846341814, 0.0007597959405188]	[1.1877997735554715, 0.4990823733061664, 0.8057763808712151]	[0.0018857660447142, 0.0264741797955111, 0.0037549642870699]	0.971539	0.0489522	1	3	0.000574449	0.00188577	1.1878	0	NA	6	1	0	0	0	0	0	0	0	1	1	1	0	0	0	0	2	0	0	1	0	1	2	0	2	netMHCpan-4.1	HLA-B*18:01	20.196	NB	ENAGEDPGL	NA	NA
ENAGEDPGLA	10	TRUE	sp|P81605|DCD_HUMAN	DCD	HUMAN	Dermcidin OS=Homo sapiens OX=9606 GN=DCD PE=1 SV=2	ENAGEDPGLA/1	['MSFragger', 'Comet', 'Sage']	[0.000542888165038, 0.0004471605306304, 0.0001387539891771]	[1.341082008689784, 0.9539899370295324, 0.935484509165996]	[0.0008963565080832, 0.0006342343793542, 0.0011243202540871]	0.976372	1.38737	1	3	0.000138754	0.000634234	1.34108	0	NA	23	1	2	1	3	2	1	1	3	2	1	0	2	1	1	1	1	0	0	4	6	6	3	3	1	netMHCpan-4.1	HLA-B*51:01	36.862	NB	EAGEDPGLA	NA	NA
ENAGEDPGLAR	11	TRUE	sp|P81605|DCD_HUMAN	DCD	HUMAN	Dermcidin OS=Homo sapiens OX=9606 GN=DCD PE=1 SV=2	ENAGEDPGLAR/2;E[UNIMOD:Glu->pyro-Glu]NAGEDPGLAR/2	['MSFragger', 'Comet', 'Sage']	[0.0002363507445048, 0.0003734129947722, 0.0001387539891771]	[2.131060491480182, 1.2424056583431606, 1.176573382016078]	[2.7019285841011176e-05, 8.284180594264044e-05, 0.0001180957597174]	0.977117	0.79014	2	3	0.000138754	2.70193e-05	2.13106	0	NA	6	0	0	0	2	2	2	0	0	0	0	0	0	0	0	0	0	0	0	0	6	0	0	0	0	netMHCpan-4.1	HLA-A*31:01	5.973	NB	ENAGPGLAR	4	NAGEDPGAR
ENGDAKTD	8	TRUE	sp|P05204|HMGN2_HUMAN	HMGN2	HUMAN	Non-histone chromosomal protein HMG-17 OS=Homo sapiens OX=9606 GN=HMGN2 PE=1 SV=3	ENGDAKTD/1	['MSFragger', 'Comet', 'Sage']	[0.0017069007559131, 0.0024531277378657, 0.0018394648829431]	[0.9414076614241388, 0.6090711768687733, 0.6877085130769627]	[0.0095589327529687, 0.0093907656752765, 0.0110843279792602]	0.874289	0.0233467	1	3	0.0017069	0.00939077	0.941408	0	NA	14	0	1	2	0	0	0	0	1	0	1	0	1	1	2	1	2	1	1	3	0	1	2	4	4	netMHCpan-4.1	HLA-B*18:01	85	NB	#NAME?	NA	NA
ENGDAKTDQAQK	12	TRUE	sp|P05204|HMGN2_HUMAN	HMGN2	HUMAN	Non-histone chromosomal protein HMG-17 OS=Homo sapiens OX=9606 GN=HMGN2 PE=1 SV=3	E[UNIMOD:Glu->pyro-Glu]NGDAKTDQAQK/2	['Comet']	[0.0057219791316055]	[0.4619359483066765]	[0.0384634266532972]	0.445553	1.14343	1	1	0.00572198	0.0384634	0.461936	0	NA	1	0	0	0	0	0	0	0	0	0	0	0	1	0	0	0	0	0	0	0	0	0	1	0	0	netMHCpan-4.1	HLA-A*03:01	18.871	NB	EAKTDQAQK	1	GDAKTQAQK
ENGDAKTDQAQKAEGAGDAK	20	FALSE	sp|P05204|HMGN2_HUMAN	HMGN2	HUMAN	Non-histone chromosomal protein HMG-17 OS=Homo sapiens OX=9606 GN=HMGN2 PE=1 SV=3	ENGDAKTDQAQKAEGAGDAK/3;E[UNIMOD:Glu->pyro-Glu]NGDAKTDQAQKAEGAGDAK/3	['MSFragger', 'Comet', 'Sage']	[0.0002363507445048, 0.0003734129947722, 0.0001387539891771]	[1.9269570525209072, 1.4209990053638746, 1.2096843289356114]	[6.974102433757072e-05, 2.3342573631107883e-05, 8.664434830035643e-05]	0.738534	0.0505754	2	3	0.000138754	2.33426e-05	1.92696	0	NA	91	5	6	4	0	0	5	10	7	6	6	5	11	5	3	3	5	5	5	15	5	23	22	11	15	NA	NA	NA	NA	NA	NA	NA
ENGKISRL	8	TRUE	sp|P62979|RS27A_HUMAN	RPS27A	HUMAN	Ubiquitin-ribosomal protein eS31 fusion protein OS=Homo sapiens OX=9606 GN=RPS27A PE=1 SV=2	ENGKISRL/2	['Comet', 'Sage']	[0.0062091066898117, 0.0082501085540599]	[0.4558498517917932, 0.4897740664982911]	[0.0408959859036261, 0.0627410091564852]	0.772196	0.369682	1	2	0.00620911	0.040896	0.489774	0	NA	1	0	0	0	0	0	0	0	0	0	0	1	0	0	0	0	0	0	0	0	0	0	1	0	0	netMHCpan-4.1	HLA-B*18:01	8.278	NB	#NAME?	2	E-NGKISRL
ENGKLVINGNP	11	TRUE	sp|P04406|G3P_HUMAN	GAPDH	HUMAN	Glyceraldehyde-3-phosphate dehydrogenase OS=Homo sapiens OX=9606 GN=GAPDH PE=1 SV=3	ENGKLVINGNP/2	['MSFragger', 'Comet', 'Sage']	[0.0003301419610432, 0.0010417872438939, 0.0009050683829444]	[1.4554420996249924, 0.7384426617621348, 0.7717519198937877]	[0.0005486634155931, 0.0031814363252885, 0.0051401645841267]	0.8756	0.361027	1	3	0.000330142	0.000548663	1.45544	0	NA	6	1	0	0	0	0	0	0	0	2	0	0	0	1	2	0	0	0	0	1	0	2	0	3	0	netMHCpan-4.1	HLA-B*18:01	82.5	NB	EKLVINGNP	4	NGKVINGNP
ENGKLVINGNPIT	13	FALSE	sp|P04406|G3P_HUMAN	GAPDH	HUMAN	Glyceraldehyde-3-phosphate dehydrogenase OS=Homo sapiens OX=9606 GN=GAPDH PE=1 SV=3	ENGKLVINGNPIT/2	['MSFragger', 'Comet', 'Sage']	[0.000542888165038, 0.0003734129947722, 0.0001387539891771]	[1.3216505517294967, 1.2312740824262096, 1.120515899765656]	[0.0009769956304891, 8.968531552153278e-05, 0.0001994894181541]	0.950492	1.35017	1	3	0.000138754	8.96853e-05	1.32165	0	NA	4	2	0	0	0	0	0	0	0	1	0	0	0	0	1	0	0	0	0	2	0	1	0	1	0	netMHCIIpan-4.3	HLA-DPA10202-DPB10201	6.98	NB	KLVINGNPI	NA	NA
ENGVQKDVSQSS	12	TRUE	sp|P04279|SEMG1_HUMAN	SEMG1	HUMAN	Semenogelin-1 OS=Homo sapiens OX=9606 GN=SEMG1 PE=1 SV=2	ENGVQKDVSQSS/2	['Sage']	[0.0084724950884086]	[0.4828704320969553]	[0.0664379384210734]	0.624318	0.757888	1	1	0.0084725	0.0664379	0.48287	0	NA	1	1	0	0	0	0	0	0	0	0	0	0	0	0	0	0	0	0	0	1	0	0	0	0	0	netMHCpan-4.1	HLA-B*18:01	45.5	NB	EQKDVSQSS	4	GVQKDSQSS
ENINGVTDG	9	TRUE	sp|P15924|DESP_HUMAN	DSP	HUMAN	Desmoplakin OS=Homo sapiens OX=9606 GN=DSP PE=1 SV=3	ENINGVTDG/1	['MSFragger', 'Comet', 'Sage']	[0.0060733921493415, 0.0096705764911405, 0.0048503893974586]	[0.717866409798878, 0.4103313194132942, 0.5626166137636242]	[0.0415676935282427, 0.0641935733134478, 0.0337323919867042]	0.833991	1.34304	1	3	0.00485039	0.0337324	0.717866	0	NA	1	0	0	0	0	0	0	0	0	0	0	0	0	0	0	1	0	0	0	0	0	0	0	1	0	netMHCpan-4.1	HLA-B*18:01	55	NB	ENINGVTDG	NA	NA
ENKEGLE	7	FALSE	sp|P06733|ENOA_HUMAN	ENO1	HUMAN	Alpha-enolase OS=Homo sapiens OX=9606 GN=ENO1 PE=1 SV=2	ENKEGLE/1	['Comet']	[0.006667974112571]	[0.4421300958736068]	[0.0469339707919816]	0.975145	2.27937	1	1	0.00666797	0.046934	0.44213	0	NA	3	0	2	0	0	0	0	0	0	0	0	0	0	0	1	0	0	0	0	2	0	0	0	1	0	NA	NA	NA	NA	NA	NA	NA
ENKEGLEL	8	TRUE	sp|P06733|ENOA_HUMAN	ENO1	HUMAN	Alpha-enolase OS=Homo sapiens OX=9606 GN=ENO1 PE=1 SV=2	ENKEGLEL/2	['Sage']	[0.008297213622291]	[0.4890011650511735]	[0.0631454645294062]	0.809483	4.8995	1	1	0.00829721	0.0631455	0.489001	0	NA	1	0	0	0	0	0	0	0	0	0	0	0	0	0	0	0	1	0	0	0	0	0	0	0	1	netMHCpan-4.1	HLA-B*18:01	5.294	NB	#NAME?	3	ENKEG-LEL
ENLDKPGETQVISY	14	FALSE	sp|Q9Y6N5|SQOR_HUMAN	SQOR	HUMAN	Sulfide:quinone oxidoreductase, mitochondrial OS=Homo sapiens OX=9606 GN=SQOR PE=1 SV=1	ENLDKPGETQVISY/2	['Sage']	[0.0071626036692636]	[0.4997837211189022]	[0.057710972212552]	0.341537	2.34252	1	1	0.0071626	0.057711	0.499784	0	NA	1	0	0	0	0	0	0	1	0	0	0	0	0	0	0	0	0	0	0	0	0	1	0	0	0	netMHCIIpan-4.3	HLA-DQA10101-DQB10602	39.51	NB	DKPGETQVI	NA	NA
ENPFAQGALKS	11	TRUE	sp|P06396|GELS_HUMAN	GSN	HUMAN	Gelsolin OS=Homo sapiens OX=9606 GN=GSN PE=1 SV=1	ENPFAQGALKS/2	['MSFragger', 'Sage']	[0.0017069007559131, 0.0018394648829431]	[0.9406519412871868, 0.6849463723349677]	[0.0096119913400853, 0.0113653581890962]	0.886622	0.944211	1	2	0.0017069	0.00961199	0.940652	0	NA	1	0	0	0	0	0	0	0	0	0	0	0	1	0	0	0	0	0	0	0	0	0	1	0	0	netMHCpan-4.1	HLA-A*03:01	32	NB	EPFAQGALK	0	NPFQGALKS
ENRLQNMEVTDA	12	TRUE	sp|P49591|SYSC_HUMAN	SARS1	HUMAN	Serine--tRNA ligase, cytoplasmic OS=Homo sapiens OX=9606 GN=SARS1 PE=1 SV=3	ENRLQNM[UNIMOD:Oxidation]EVTDA/2	['MSFragger', 'Comet', 'Sage']	[0.0057728481546344, 0.0010417872438939, 0.0033125047052623]	[0.7297781196449454, 0.7339624461689362, 0.6277393132181036]	[0.0387339585282947, 0.0032976635787212, 0.0190108142493875]	0.426984	0.146528	1	3	0.00104179	0.00329766	0.733962	0	NA	1	0	0	0	0	1	0	0	0	0	0	0	0	0	0	0	0	0	0	0	1	0	0	0	0	netMHCpan-4.1	HLA-B*18:01	80	NB	ENRLQNMEA	1	RLQNMEVTD
ENSSAPEAEQGGAE	14	FALSE	sp|P67809|YBOX1_HUMAN	YBX1	HUMAN	Y-box-binding protein 1 OS=Homo sapiens OX=9606 GN=YBX1 PE=1 SV=3	ENSSAPEAEQGGAE/2	['Sage']	[0.0030532020456453]	[0.6350302484831426]	[0.0178130700324439]	0.659595	1.66811	1	1	0.0030532	0.0178131	0.63503	0	NA	1	0	0	0	0	0	1	0	0	0	0	0	0	0	0	0	0	0	0	0	1	0	0	0	0	netMHCIIpan-4.3	HLA-DQA10101-DQB10602	18.89	NB	NSSAPEAEQ	NA	NA
ENSSDFQS	8	TRUE	sp|P31943|HNRH1_HUMAN	HNRNPH1	HUMAN	Heterogeneous nuclear ribonucleoprotein H OS=Homo sapiens OX=9606 GN=HNRNPH1 PE=1 SV=4	ENSSDFQS/1	['MSFragger', 'Comet']	[0.003880266075388, 0.00416846341814]	[0.799150261373949, 0.498943290470458]	[0.0253813288449017, 0.0265109178630463]	0.91026	2.13982	1	2	0.00388027	0.0253813	0.79915	0	NA	5	0	0	0	0	0	0	0	0	0	3	1	1	0	0	0	0	0	0	0	0	0	5	0	0	netMHCpan-4.1	HLA-B*18:01	38.167	NB	ENSSDFQS-	4	ENSSDFQ-S
ENSSDFQSNIA	11	TRUE	sp|P31943|HNRH1_HUMAN	HNRNPH1	HUMAN	Heterogeneous nuclear ribonucleoprotein H OS=Homo sapiens OX=9606 GN=HNRNPH1 PE=1 SV=4	ENSSDFQSNIA/1;ENSSDFQSNIA/2	['MSFragger', 'Comet', 'Sage']	[0.000542888165038, 0.0004471605306304, 0.0001387539891771]	[1.3441430899483913, 0.9481462131809318, 0.8903940827845745]	[0.0008843891423157, 0.0006609261977973, 0.0017117905715154]	0.957076	2.95463	2	3	0.000138754	0.000660926	1.34414	0	NA	35	2	2	2	0	0	0	3	1	0	2	6	2	1	2	2	4	3	3	6	0	4	10	5	10	netMHCpan-4.1	HLA-B*51:01	43.2	NB	ESDFQSNIA	0	NSSDFQSNI
ENSSDYQSNLA	11	TRUE	sp|P55795|HNRH2_HUMAN	HNRNPH2	HUMAN	Heterogeneous nuclear ribonucleoprotein H2 OS=Homo sapiens OX=9606 GN=HNRNPH2 PE=1 SV=1	ENSSDYQSNLA/1	['MSFragger', 'Comet', 'Sage']	[0.0006348534546608, 0.0004471605306304, 0.0017096939647803]	[1.1508977137566203, 0.9992417914599412, 0.6947156348866722]	[0.0023198828223722, 0.0004617107138238, 0.0104014449362169]	0.775027	2.33271	1	3	0.000447161	0.000461711	1.1509	0	NA	5	0	1	0	0	0	0	0	0	0	1	1	1	0	0	0	1	0	0	1	0	0	3	0	1	netMHCpan-4.1	HLA-B*51:01	44	NB	ESDYQSNLA	3	NSSDYQSNL
ENVLPPKK	8	TRUE	sp|Q9H4G4|GAPR1_HUMAN	GLIPR2	HUMAN	Golgi-associated plant pathogenesis-related protein 1 OS=Homo sapiens OX=9606 GN=GLIPR2 PE=1 SV=3	ENVLPPKK/2;E[UNIMOD:Glu->pyro-Glu]NVLPPKK/2;ENVLPPKK/1	['MSFragger', 'Comet', 'Sage']	[0.0006348534546608, 0.0003734129947722, 0.0017096939647803]	[1.1372917263429734, 1.3537463130265257, 0.7016121537082465]	[0.0025122639177701, 3.737986994286947e-05, 0.0097694935659933]	0.98166	0.613483	3	3	0.000373413	3.73799e-05	1.35375	0	NA	23	1	0	1	0	0	0	0	0	0	3	3	11	0	0	0	0	1	3	2	0	0	17	0	4	netMHCpan-4.1	HLA-B*18:01	12.344	NB	ENV-LPPKK	2	E-NVLPPKK
ENVSVALE	8	TRUE	sp|O75369|FLNB_HUMAN;sp|P21333|FLNA_HUMAN;sp|Q14315|FLNC_HUMAN	FLNB;FLNA;FLNC	HUMAN	Filamin-B OS=Homo sapiens OX=9606 GN=FLNB PE=1 SV=2	ENVSVALE/1	['Comet', 'Sage']	[0.0064857710125744, 0.0049771320957761]	[0.450542791607907, 0.5530416242845221]	[0.0431382338194855, 0.0366514703853656]	0.950508	1.8028	1	2	0.00497713	0.0366515	0.553042	0	NA	5	0	1	1	0	0	0	0	0	0	1	0	0	0	0	0	2	0	0	2	0	0	1	0	2	netMHCpan-4.1	HLA-B*18:01	26.667	NB	ENVSVALE-	NA	NA
EPAKETTTNV	10	TRUE	sp|P11169|GTR3_HUMAN;sp|Q8TDB8|GTR14_HUMAN	SLC2A3;SLC2A14	HUMAN	Solute carrier family 2, facilitated glucose transporter member 3 OS=Homo sapiens OX=9606 GN=SLC2A3 PE=1 SV=1	EPAKETTTNV/1	['MSFragger', 'Comet', 'Sage']	[0.0004604051565377, 0.0004471605306304, 0.0001387539891771]	[1.3463884067241227, 1.0753017193020302, 0.9467494404842638]	[0.0008757292712416, 0.0002709222333991, 0.0010121204300573]	0.897357	0.0686703	1	3	0.000138754	0.000270922	1.34639	0	NA	9	0	1	2	0	0	0	0	0	0	1	1	0	0	0	0	1	2	1	3	0	0	2	0	4	netMHCpan-4.1	HLA-B*51:01	0.916	WB	EPAKETTTV	0	EPAKETTTV
EPAVQRTLLEK	11	TRUE	sp|P14209|CD99_HUMAN	CD99	HUMAN	CD99 antigen OS=Homo sapiens OX=9606 GN=CD99 PE=1 SV=1	EPAVQRTLLEK/2	['Comet']	[0.0095804633688165]	[0.4139626739797579]	[0.0619760594209966]	0.38115	0.156151	1	1	0.00958046	0.0619761	0.413963	0	NA	1	0	0	0	0	0	0	0	0	0	0	0	0	0	0	0	1	0	0	0	0	0	0	0	1	netMHCpan-4.1	HLA-A*03:01	4.344	NB	EVQRTLLEK	1	AVQRTLLEK
EPAVYFKEQ	9	TRUE	sp|P27797|CALR_HUMAN	CALR	HUMAN	Calreticulin OS=Homo sapiens OX=9606 GN=CALR PE=1 SV=1	EPAVYFKEQ/1;EPAVYFKEQ/2	['MSFragger', 'Comet', 'Sage']	[0.0002363507445048, 0.0004471605306304, 0.0001387539891771]	[1.594716771935363, 0.945543148592221, 0.8838133578160583]	[0.0003075548523523, 0.0006731906111058, 0.0018199527673901]	0.970232	0.937456	2	3	0.000138754	0.000307555	1.59472	0	NA	17	0	1	1	0	0	0	1	0	0	2	2	3	0	0	3	2	2	0	2	0	1	7	3	4	netMHCpan-4.1	HLA-B*18:01	11.106	NB	EPAVYFKEQ	NA	NA
EPAVYFKEQF	10	TRUE	sp|P27797|CALR_HUMAN	CALR	HUMAN	Calreticulin OS=Homo sapiens OX=9606 GN=CALR PE=1 SV=1	EPAVYFKEQF/2	['MSFragger', 'Comet', 'Sage']	[0.0005744485294117, 0.0004471605306304, 0.0019665683382497]	[1.1956197557497017, 0.8412615587125543, 0.6771183570044516]	[0.0018076870732942, 0.0014333776296608, 0.0122000409560596]	0.960256	0.722604	1	3	0.000447161	0.00143338	1.19562	0	NA	1	0	0	0	0	0	0	0	0	0	1	0	0	0	0	0	0	0	0	0	0	0	1	0	0	netMHCpan-4.1	HLA-B*51:01	4.784	NB	EPAVYFEQF	2	EPAVYKEQF
EPEKNAREI	9	TRUE	sp|P78324|SHPS1_HUMAN	SIRPA	HUMAN	Tyrosine-protein phosphatase non-receptor type substrate 1 OS=Homo sapiens OX=9606 GN=SIRPA PE=1 SV=2	EPEKNAREI/2;EPEKNAREI/1;E[UNIMOD:Glu->pyro-Glu]PEKNAREI/2	['MSFragger', 'Comet', 'Sage']	[0.0012128562765312, 0.0029223151229807, 0.0016518866284124]	[1.003569032527554, 0.5650750285019596, 0.7070698428864446]	[0.0060731600805393, 0.0140088963638352, 0.0092961089633896]	0.93212	0.246741	3	3	0.00121286	0.00607316	1.00357	0	NA	13	1	2	0	0	1	0	2	0	0	3	1	2	0	0	0	0	1	0	3	1	2	6	0	1	netMHCpan-4.1	HLA-B*51:01	0.495	SB	EPEKNAREI	0	EPEKNAREI
EPFADFHRV	9	TRUE	sp|Q92673|SORL_HUMAN	SORL1	HUMAN	Sortilin-related receptor OS=Homo sapiens OX=9606 GN=SORL1 PE=1 SV=2	EPFADFHRV/2	['MSFragger', 'Comet', 'Sage']	[0.0005744485294117, 0.0003734129947722, 0.0006805035726437]	[1.2205035381239466, 1.1706038729808657, 0.8251951997321357]	[0.0015858065457737, 0.0001381006525295, 0.0031371544015507]	0.918606	0.627696	1	3	0.000373413	0.000138101	1.2205	0	NA	9	1	0	1	0	0	0	0	0	0	2	1	2	0	0	0	0	1	1	2	0	0	5	0	2	netMHCpan-4.1	HLA-B*51:01	0.024	SB	EPFADFHRV	0	EPFADFHRV
EPFKTKKI	8	TRUE	sp|Q9BPX3|CND3_HUMAN	NCAPG	HUMAN	Condensin complex subunit 3 OS=Homo sapiens OX=9606 GN=NCAPG PE=1 SV=1	EPFKTKKI/1	['MSFragger', 'Comet', 'Sage']	[0.0006348534546608, 0.0032694647201946, 0.0052941565746806]	[1.147445584247082, 0.5333221570796689, 0.5400132010789884]	[0.0023668480303803, 0.0189239803359094, 0.041008490775078]	0.772427	0.342786	1	3	0.000634853	0.00236685	1.14745	0	NA	2	0	1	0	0	0	0	0	0	0	0	0	1	0	0	0	0	0	0	1	0	0	1	0	0	netMHCpan-4.1	HLA-B*51:01	0.079	SB	EPF-KTKKI	0	EPFK-TKKI
EPIPPSALV	9	TRUE	sp|Q5JUQ0|FA78A_HUMAN	FAM78A	HUMAN	Protein FAM78A OS=Homo sapiens OX=9606 GN=FAM78A PE=1 SV=1	EPIPPSALV/1	['MSFragger', 'Comet', 'Sage']	[0.0012128562765312, 0.0030554685051707, 0.0001387539891771]	[1.0049969055776389, 0.5488865142794034, 0.8914905880701617]	[0.0060112157416515, 0.0163094278708545, 0.0016943996938972]	0.984213	0.0212644	1	3	0.000138754	0.0016944	1.005	0	NA	5	0	2	1	0	0	0	0	0	0	1	0	1	0	0	0	0	0	0	3	0	0	2	0	0	netMHCpan-4.1	HLA-B*51:01	0.034	SB	EPIPPSALV	0	EPIPPSALV
EPIPTAQLV	9	TRUE	sp|P25787|PSA2_HUMAN	PSMA2	HUMAN	Proteasome subunit alpha type-2 OS=Homo sapiens OX=9606 GN=PSMA2 PE=1 SV=2	EPIPTAQLV/1	['MSFragger', 'Comet', 'Sage']	[0.000940910801656, 0.0017628048183331, 0.0003810975609756]	[1.0577855849351443, 0.6565310104888441, 0.866910796828195]	[0.0041591141157687, 0.0062280810944609, 0.0021298838054184]	0.995184	0.0451464	1	3	0.000381098	0.00212988	1.05779	0	NA	5	0	1	0	0	0	0	0	0	0	1	1	0	0	0	0	1	0	1	1	0	0	2	0	2	netMHCpan-4.1	HLA-B*51:01	0.014	SB	EPIPTAQLV	0	EPIPTAQLV
EPNNLKARNSFRY	13	FALSE	sp|P46779|RL28_HUMAN	RPL28	HUMAN	Large ribosomal subunit protein eL28 OS=Homo sapiens OX=9606 GN=RPL28 PE=1 SV=3	E[UNIMOD:Glu->pyro-Glu]PNNLKARNSFRY/3;EPNNLKARNSFRY/3	['MSFragger', 'Comet', 'Sage']	[0.000940910801656, 0.0004471605306304, 0.0007597959405188]	[1.0591595971043728, 0.9756090184450112, 0.8080323054900053]	[0.0041207394306237, 0.0005448111074176, 0.0036774294965488]	0.191905	0.250402	2	3	0.000447161	0.000544811	1.05916	0	NA	3	0	0	0	0	0	0	0	0	0	0	0	0	0	1	0	2	0	0	0	0	0	0	1	2	netMHCIIpan-4.3	DRB1_1501	14.61	NB	LKARNSFRY	NA	NA
EPPAAAEV	8	TRUE	sp|O14745|NHRF1_HUMAN	NHERF1	HUMAN	Na(+)/H(+) exchange regulatory cofactor NHE-RF1 OS=Homo sapiens OX=9606 GN=NHERF1 PE=1 SV=4	EPPAAAEV/1	['MSFragger', 'Comet', 'Sage']	[0.0019340863376141, 0.0029645060491947, 0.0011890606420927]	[0.8993224800568155, 0.5595069926675689, 0.7629160184044634]	[0.0129780432004194, 0.0147566286127011, 0.0055755872073175]	0.920342	0.299077	1	3	0.00118906	0.00557559	0.899322	0	NA	11	1	1	1	0	0	0	0	0	0	2	1	2	0	0	2	1	0	0	3	0	0	5	2	1	netMHCpan-4.1	HLA-B*51:01	0.605	WB	EP-PAAAEV	0	EP-PAAAEV
EPPPVKQV	8	TRUE	sp|Q8WWY3|PRP31_HUMAN	PRPF31	HUMAN	U4/U6 small nuclear ribonucleoprotein Prp31 OS=Homo sapiens OX=9606 GN=PRPF31 PE=1 SV=2	EPPPVKQV/1	['MSFragger', 'Comet', 'Sage']	[0.0012128562765312, 0.0032694647201946, 0.0044821065900973]	[0.994249166056474, 0.5311582825105217, 0.5822342835520893]	[0.0064954321870332, 0.0193230005275459, 0.0284258391513479]	0.682615	0.615691	1	3	0.00121286	0.00649543	0.994249	0	NA	5	1	1	0	0	0	0	0	0	0	1	1	0	0	0	0	1	0	0	2	0	0	2	0	1	netMHCpan-4.1	HLA-B*51:01	0.148	SB	EP-PPVKQV	0	EP-PPVKQV
EPPPVSTVV	9	TRUE	sp|Q68CZ2|TENS3_HUMAN	TNS3	HUMAN	Tensin-3 OS=Homo sapiens OX=9606 GN=TNS3 PE=1 SV=2	EPPPVSTVV/1	['MSFragger', 'Comet', 'Sage']	[0.000542888165038, 0.0013319672131147, 0.0001387539891771]	[1.2864742059566137, 0.6959804096065496, 0.9168559202974208]	[0.0011474171761396, 0.0044860097368544, 0.0013376926534886]	0.742772	3.92248e-05	1	3	0.000138754	0.00114742	1.28647	0	NA	37	2	2	3	0	0	0	1	3	2	3	2	2	1	3	3	4	3	3	7	0	6	7	7	10	netMHCpan-4.1	HLA-B*51:01	0.039	SB	EPPPVSTVV	0	EPPPVSTVV
EPQGGSGYDY	10	TRUE	sp|P61978|HNRPK_HUMAN	HNRNPK	HUMAN	Heterogeneous nuclear ribonucleoprotein K OS=Homo sapiens OX=9606 GN=HNRNPK PE=1 SV=1	EPQGGSGYDY/1	['MSFragger', 'Comet', 'Sage']	[0.0005744485294117, 0.0032216000613638, 0.0006805035726437]	[1.2564113493793, 0.5411672076380425, 0.8132823890819167]	[0.0013245202870543, 0.0175521956441524, 0.0035030607803411]	0.82088	1.42294	1	3	0.000574449	0.00132452	1.25641	0	NA	3	0	0	0	0	0	0	0	0	0	2	0	1	0	0	0	0	0	0	0	0	0	3	0	0	netMHCpan-4.1	HLA-B*18:01	4.239	NB	EPQGGGYDY	4	PQGGSGYDY
EPSSQPTI	8	TRUE	sp|P10321|HLAC_HUMAN	HLA-C	HUMAN	HLA class I histocompatibility antigen, C alpha chain OS=Homo sapiens OX=9606 GN=HLA-C PE=1 SV=3	EPSSQPTI/1	['Sage']	[0.0049771320957761]	[0.5547025109378956]	[0.0361285569834595]	0.967541	0.72229	1	1	0.00497713	0.0361286	0.554703	0	NA	1	0	0	0	0	0	0	0	0	0	0	0	0	0	0	0	1	0	0	0	0	0	0	0	1	netMHCpan-4.1	HLA-B*51:01	0.109	SB	EPS-SQPTI	0	EP-SSQPTI
EPVNGQVTV	9	TRUE	sp|O00148|DX39A_HUMAN	DDX39A	HUMAN	ATP-dependent RNA helicase DDX39A OS=Homo sapiens OX=9606 GN=DDX39A PE=1 SV=2	EPVNGQVTV/1	['MSFragger', 'Comet', 'Sage']	[0.0022095238095238, 0.0029951919287459, 0.0031818181818181]	[0.8866514461261343, 0.5541603980129084, 0.6320274966456259]	[0.0142046188676375, 0.0155167185932304, 0.018297286192908]	0.975415	0.0494652	1	3	0.00220952	0.0142046	0.886651	0	NA	6	0	0	1	0	0	0	0	0	0	1	1	0	0	0	0	1	1	1	1	0	0	2	0	3	netMHCpan-4.1	HLA-B*51:01	0.163	SB	EPVNGQVTV	0	EPVNGQVTV
EPYGAVYQI	9	TRUE	sp|O95319|CELF2_HUMAN	CELF2	HUMAN	CUGBP Elav-like family member 2 OS=Homo sapiens OX=9606 GN=CELF2 PE=1 SV=1	EPYGAVYQI/1	['MSFragger', 'Sage']	[0.006052801030264, 0.0030090270812437]	[0.7212719430622886, 0.6405203976945787]	[0.0407378466481094, 0.016959486415744]	0.9128	0.756844	1	2	0.00300903	0.0169595	0.721272	0	NA	1	0	0	0	0	0	0	0	0	0	0	0	0	0	0	0	0	0	1	0	0	0	0	0	1	netMHCpan-4.1	HLA-B*51:01	0.008	SB	EPYGAVYQI	0	EPYGAVYQI
EPYGKIKNYI	10	TRUE	sp|P43243|MATR3_HUMAN	MATR3	HUMAN	Matrin-3 OS=Homo sapiens OX=9606 GN=MATR3 PE=1 SV=2	EPYGKIKNYI/2	['MSFragger', 'Comet', 'Sage']	[0.0005744485294117, 0.0013319672131147, 0.0003810975609756]	[1.1776860313042563, 0.7074659414125033, 0.8712810227155287]	[0.0019934187038554, 0.0040844632847696, 0.0020450556827903]	0.628582	0.809022	1	3	0.000381098	0.00199342	1.17769	0	NA	8	0	2	2	0	0	0	0	0	0	0	2	1	0	0	0	1	0	0	4	0	0	3	0	1	netMHCpan-4.1	HLA-B*51:01	0.27	SB	EPYGKINYI	0	EPYGKIKNI
EPYNSILTT	9	TRUE	sp|P0DPH7|TBA3C_HUMAN;sp|P0DPH8|TBA3D_HUMAN;sp|P68363|TBA1B_HUMAN;sp|P68366|TBA4A_HUMAN;sp|Q6PEY2|TBA3E_HUMAN;sp|Q71U36|TBA1A_HUMAN;sp|Q9BQE3|TBA1C_HUMAN;sp|Q9NY65|TBA8_HUMAN	TUBA3C;TUBA3D;TUBA1B;TUBA4A;TUBA3E;TUBA1A;TUBA1C;TUBA8	HUMAN	Tubulin alpha-3C chain OS=Homo sapiens OX=9606 GN=TUBA3C PE=1 SV=1	EPYNSILTT/1	['MSFragger', 'Comet', 'Sage']	[0.0003301419610432, 0.0009580838323353, 0.0003810975609756]	[1.4451794771763624, 0.7496484682723262, 0.8673624332398503]	[0.0005729017111869, 0.0029094789994522, 0.002120957961831]	0.977422	0.323113	1	3	0.000330142	0.000572902	1.44518	0	NA	28	1	3	3	0	0	1	1	1	1	2	2	2	1	1	2	3	2	2	7	1	3	6	4	7	netMHCpan-4.1	HLA-B*51:01	0.62	WB	EPYNSILTT	0	EPYNSILTT
EQARSSAGERHGSHHQQSAD	20	FALSE	sp|P20930|FILA_HUMAN	FLG	HUMAN	Filaggrin OS=Homo sapiens OX=9606 GN=FLG PE=1 SV=3	EQARSSAGERHGSHHQQSAD/3	['MSFragger']	[0.000542888165038]	[1.288770489692824]	[0.0011351834025562]	0.249985	0.182784	1	1	0.000542888	0.00113518	1.28877	0	NA	2	0	0	0	0	0	0	0	0	0	0	2	0	0	0	0	0	0	0	0	0	0	2	0	0	NA	NA	NA	NA	NA	NA	NA
EQCKAFPHHEFVA	13	FALSE	sp|Q9H3H5|GPT_HUMAN	DPAGT1	HUMAN	UDP-N-acetylglucosamine--dolichyl-phosphate N-acetylglucosaminephosphotransferase OS=Homo sapiens OX=9606 GN=DPAGT1 PE=1 SV=2	E[UNIMOD:Glu->pyro-Glu]QCKAFPHHEFVA/2	['Sage']	[0.0079122796087471]	[0.4939197315898361]	[0.0606113487916935]	0.719863	0.771706	1	1	0.00791228	0.0606113	0.49392	0	NA	1	0	0	0	0	0	0	0	0	0	0	0	0	0	0	0	0	0	1	0	0	0	0	0	1	netMHCIIpan-4.3	HLA-DPA10103-DPB10201	1.53	WB	FEHHPFAKC	NA	NA
EQDGKPSPGDR	11	TRUE	sp|Q2KJY2|KI26B_HUMAN	KIF26B	HUMAN	Kinesin-like protein KIF26B OS=Homo sapiens OX=9606 GN=KIF26B PE=1 SV=1	EQDGKPSPGDR/2	['MSFragger', 'Sage']	[0.0017069007559131, 0.0014465238224392]	[0.9426206002023276, 0.7269525154494079]	[0.0094743683665502, 0.0077538189768355]	0.95711	1.11546	1	2	0.00144652	0.00775382	0.942621	0	NA	3	0	0	0	0	0	2	0	0	0	0	0	0	1	0	0	0	0	0	0	2	0	0	1	0	netMHCpan-4.1	HLA-A*31:01	6.479	NB	EQDGKPSPR	4	QGKPSPGDR
EQEELDKNL	9	TRUE	sp|Q9H444|CHM4B_HUMAN	CHMP4B	HUMAN	Charged multivesicular body protein 4b OS=Homo sapiens OX=9606 GN=CHMP4B PE=1 SV=1	EQEELDKNL/2	['MSFragger']	[0.000940910801656]	[1.043888054309923]	[0.0045724059750894]	0.80908	0.398047	1	1	0.000940911	0.00457241	1.04389	0	NA	1	0	0	0	0	0	0	0	0	0	0	0	1	0	0	0	0	0	0	0	0	0	1	0	0	netMHCpan-4.1	HLA-B*18:01	4.232	NB	EQEELDKNL	NA	NA
EQEKQAG	7	FALSE	sp|P62328|TYB4_HUMAN	TMSB4X	HUMAN	Thymosin beta-4 OS=Homo sapiens OX=9606 GN=TMSB4X PE=1 SV=2	EQEKQAG/1	['Comet']	[0.006667974112571]	[0.4422702250164047]	[0.046868252681469]	0.983306	7.06815	1	1	0.00666797	0.0468683	0.44227	0	NA	4	0	0	0	0	0	0	0	0	0	0	2	1	0	0	0	1	0	0	0	0	0	3	0	1	NA	NA	NA	NA	NA	NA	NA
EQEKQAGES	9	TRUE	sp|P62328|TYB4_HUMAN	TMSB4X	HUMAN	Thymosin beta-4 OS=Homo sapiens OX=9606 GN=TMSB4X PE=1 SV=2	EQEKQAGES/1;EQEKQAGES/2	['MSFragger', 'Comet', 'Sage']	[0.004200523343892, 0.0013319672131147, 0.0048999591670069]	[0.7909583484953924, 0.6749607079332662, 0.5618938393071153]	[0.0267191916722299, 0.0053362063144952, 0.0339448198717903]	0.977636	5.8696	2	3	0.00133197	0.00533621	0.790958	0	NA	35	0	4	2	0	0	0	2	0	0	3	5	3	0	0	2	4	5	5	6	0	2	11	2	14	netMHCpan-4.1	HLA-B*18:01	26.429	NB	EQEKQAGES	NA	NA
EQEMATAASSSSLEKS	16	FALSE	sp|P60709|ACTB_HUMAN;sp|P63261|ACTG_HUMAN;sp|Q6S8J3|POTEE_HUMAN	ACTB;ACTG1;POTEE	HUMAN	Actin, cytoplasmic 1 OS=Homo sapiens OX=9606 GN=ACTB PE=1 SV=1	E[UNIMOD:Glu->pyro-Glu]QEMATAASSSSLEKS/2;EQEM[UNIMOD:Oxidation]ATAASSSSLEKS/2;EQEMATAASSSSLEKS/2	['MSFragger', 'Comet', 'Sage']	[0.0002363507445048, 0.0003734129947722, 0.0001387539891771]	[3.5436376063739266, 2.584185973920864, 1.5047645891993084]	[3.537845545599056e-08, 7.964785473902346e-09, 5.475667739955548e-06]	0.948161	1.36701	3	3	0.000138754	7.96479e-09	3.54364	0	NA	10	2	0	0	1	1	1	1	2	0	0	0	2	0	0	0	0	0	0	2	3	3	2	0	0	netMHCIIpan-4.3	HLA-DQA10101-DQB10602	6.93	NB	MATAASSSS	NA	NA
EQFQQGK	7	FALSE	sp|P62241|RS8_HUMAN;tr|A0AAG2TTP8|A0AAG2TTP8_HUMAN	RPS8;LOC102724737	HUMAN	Small ribosomal subunit protein eS8 OS=Homo sapiens OX=9606 GN=RPS8 PE=1 SV=2	EQFQQGK/1	['Comet', 'Sage']	[0.0063093577737929, 0.0048999591670069]	[0.4529917058757879, 0.5613684159262687]	[0.0420892626200113, 0.0341000400912138]	0.914676	0.265156	1	2	0.00489996	0.0341	0.561368	0	NA	2	0	1	0	0	0	0	0	0	0	0	0	0	0	0	0	0	1	0	1	0	0	0	0	1	NA	NA	NA	NA	NA	NA	NA
EQIYKLAKKGLTPSQIGVIL	20	FALSE	sp|P62277|RS13_HUMAN	RPS13	HUMAN	Small ribosomal subunit protein uS15 OS=Homo sapiens OX=9606 GN=RPS13 PE=1 SV=2	EQIYKLAKKGLTPSQIGVIL/3	['MSFragger']	[0.0090969335502138]	[0.6490516535777916]	[0.0621720752645584]	0.135668	0.776993	1	1	0.00909693	0.0621721	0.649052	0	NA	1	0	0	0	0	0	0	0	0	0	0	0	0	0	0	0	0	0	1	0	0	0	0	0	1	NA	NA	NA	NA	NA	NA	NA
EQKKKRTFRKFTY	13	FALSE	sp|P62841|RS15_HUMAN	RPS15	HUMAN	Small ribosomal subunit protein uS19 OS=Homo sapiens OX=9606 GN=RPS15 PE=1 SV=2	EQKKKRTFRKFTY/3	['MSFragger']	[0.0079423716291097]	[0.6754349936863979]	[0.0533545961154866]	0.105701	0.321591	1	1	0.00794237	0.0533546	0.675435	0	NA	2	1	0	0	0	0	0	0	0	0	0	1	0	0	0	0	0	0	0	1	0	0	1	0	0	netMHCIIpan-4.3	DRB1_1501	54.78	NB	KRTFRKFTY	NA	NA
EQKVWEVAAPYIEK	14	FALSE	sp|P42357|HUTH_HUMAN	HAL	HUMAN	Histidine ammonia-lyase OS=Homo sapiens OX=9606 GN=HAL PE=1 SV=1	EQKVWEVAAPYIEK/3;EQKVWEVAAPYIEK/2	['MSFragger', 'Comet', 'Sage']	[0.0002363507445048, 0.0003734129947722, 0.0001387539891771]	[2.112097807555594, 1.3137424188269036, 1.2698344533453196]	[2.951673130158055e-05, 4.976701827981266e-05, 4.936346795437971e-05]	0.974088	0.752864	2	3	0.000138754	2.95167e-05	2.1121	0	NA	3	0	0	0	0	0	0	0	0	0	0	0	0	0	0	3	0	0	0	0	0	0	0	3	0	netMHCIIpan-4.3	HLA-DPA10202-DPB10402	1.88	WB	KVWEVAAPY	NA	NA
EQLGIPRQVL	10	TRUE	sp|Q07960|RHG01_HUMAN	ARHGAP1	HUMAN	Rho GTPase-activating protein 1 OS=Homo sapiens OX=9606 GN=ARHGAP1 PE=1 SV=1	EQLGIPRQVL/2	['MSFragger', 'Comet', 'Sage']	[0.0006348534546608, 0.0013319672131147, 0.0003810975609756]	[1.125718999296586, 0.713090405039468, 0.8495816424973821]	[0.002692301602764, 0.00390208124111, 0.0025020173801871]	0.982864	2.08701	1	3	0.000381098	0.00250202	1.12572	0	NA	2	0	0	0	0	0	0	0	0	0	0	1	1	0	0	0	0	0	0	0	0	0	2	0	0	netMHCpan-4.1	HLA-B*18:01	5.717	NB	EQLGIPQVL	2	EQLIPRQVL
EQNTLQE	7	FALSE	sp|Q9H299|SH3L3_HUMAN	SH3BGRL3	HUMAN	SH3 domain-binding glutamic acid-rich-like protein 3 OS=Homo sapiens OX=9606 GN=SH3BGRL3 PE=1 SV=1	EQNTLQE/1	['MSFragger', 'Sage']	[0.0055639196177259, 0.0031818181818181]	[0.7394666904205793, 0.6297301313598505]	[0.036564179021687, 0.0186762860098041]	0.903136	0.150767	1	2	0.00318182	0.0186763	0.739467	0	NA	5	0	0	1	0	0	0	0	0	0	0	1	0	0	0	0	0	1	2	1	0	0	1	0	3	NA	NA	NA	NA	NA	NA	NA
EQNTLQEF	8	TRUE	sp|Q9H299|SH3L3_HUMAN	SH3BGRL3	HUMAN	SH3 domain-binding glutamic acid-rich-like protein 3 OS=Homo sapiens OX=9606 GN=SH3BGRL3 PE=1 SV=1	EQNTLQEF/1	['MSFragger']	[0.0098440372412975]	[0.6307807623210657]	[0.0691266701917028]	0.835026	1.271	1	1	0.00984404	0.0691267	0.630781	0	NA	1	0	0	0	0	0	0	0	0	0	0	1	0	0	0	0	0	0	0	0	0	0	1	0	0	netMHCpan-4.1	HLA-B*18:01	0.462	SB	EQN-TLQEF	2	EQN-TLQEF
EQPLTAK	7	FALSE	sp|Q9H173|SIL1_HUMAN	SIL1	HUMAN	Nucleotide exchange factor SIL1 OS=Homo sapiens OX=9606 GN=SIL1 PE=1 SV=1	EQPLTAK/1	['Comet', 'Sage']	[0.0010417872438939, 0.0032526475037821]	[0.7307062534340485, 0.6288213882420007]	[0.0033849773204078, 0.0188282785193265]	0.989422	0.0874737	1	2	0.00104179	0.00338498	0.730706	0	NA	4	0	1	0	0	0	0	0	0	0	1	1	1	0	0	0	0	0	0	1	0	0	3	0	0	NA	NA	NA	NA	NA	NA	NA
EQPTRYETL	9	TRUE	sp|Q6NUK1|SCMC1_HUMAN	SLC25A24	HUMAN	Mitochondrial adenyl nucleotide antiporter SLC25A24 OS=Homo sapiens OX=9606 GN=SLC25A24 PE=1 SV=2	EQPTRYETL/2;EQPTRYETL/1	['MSFragger', 'Comet', 'Sage']	[0.0019340863376141, 0.0018327384971544, 0.0009050683829444]	[0.9070697374765676, 0.653110569127462, 0.7757479129899882]	[0.0122742678434239, 0.0064110685717211, 0.0049544110430536]	0.976821	1.02277	2	3	0.000905068	0.00495441	0.90707	0	NA	4	1	1	0	0	0	0	0	0	0	0	1	1	0	0	0	0	0	0	2	0	0	2	0	0	netMHCpan-4.1	HLA-C*01:02	0.277	SB	EQPTRYETL	3	EQPTRYETL
EQQAVEF	7	FALSE	sp|Q13905|RPGF1_HUMAN	RAPGEF1	HUMAN	Rap guanine nucleotide exchange factor 1 OS=Homo sapiens OX=9606 GN=RAPGEF1 PE=1 SV=3	EQQAVEF/1	['Sage']	[0.0073391042529168]	[0.4980734775566446]	[0.0585435406016311]	0.934354	3.12399	1	1	0.0073391	0.0585435	0.498073	0	NA	1	0	0	0	0	0	0	0	0	0	0	0	1	0	0	0	0	0	0	0	0	0	1	0	0	NA	NA	NA	NA	NA	NA	NA
EQQEEGINRL	10	TRUE	sp|O75915|PRAF3_HUMAN	ARL6IP5	HUMAN	PRA1 family protein 3 OS=Homo sapiens OX=9606 GN=ARL6IP5 PE=1 SV=1	EQQEEGINRL/2	['MSFragger', 'Comet', 'Sage']	[0.0002363507445048, 0.0004471605306304, 0.0001387539891771]	[1.650502581771751, 1.020644227711391, 0.9653351927752704]	[0.0002426431128375, 0.0003975240448797, 0.0008508887372917]	0.845522	0.921535	1	3	0.000138754	0.000242643	1.6505	0	NA	7	2	0	0	0	0	0	0	0	0	1	2	1	0	0	0	1	0	0	2	0	0	4	0	1	netMHCpan-4.1	HLA-C*01:02	9.322	NB	EQEEGINRL	3	EQQEEGINL
EQQEEGINRLT	11	TRUE	sp|O75915|PRAF3_HUMAN	ARL6IP5	HUMAN	PRA1 family protein 3 OS=Homo sapiens OX=9606 GN=ARL6IP5 PE=1 SV=1	EQQEEGINRLT/2	['MSFragger', 'Comet', 'Sage']	[0.0003301419610432, 0.0011441647597254, 0.0006083465141744]	[1.4397824476226644, 0.7240022192734387, 0.8416403058316755]	[0.0005861158012818, 0.0035726020841159, 0.0026934358751465]	0.801036	0.826758	1	3	0.000330142	0.000586116	1.43978	0	NA	1	0	0	0	0	0	0	0	0	0	0	0	1	0	0	0	0	0	0	0	0	0	1	0	0	netMHCpan-4.1	HLA-B*18:01	23.156	NB	EEEGINRLT	3	EQQEEGINL
EQQEEGINRLTD	12	TRUE	sp|O75915|PRAF3_HUMAN	ARL6IP5	HUMAN	PRA1 family protein 3 OS=Homo sapiens OX=9606 GN=ARL6IP5 PE=1 SV=1	EQQEEGINRLTD/2	['MSFragger', 'Comet', 'Sage']	[0.0002363507445048, 0.0004471605306304, 0.0001387539891771]	[2.0366980395423537, 1.026996334614252, 1.0920985258246512]	[4.193095258819151e-05, 0.000380244329368, 0.0002602139443617]	0.963998	0.764058	1	3	0.000138754	4.1931e-05	2.0367	0	NA	11	3	1	0	0	0	0	0	2	0	1	1	1	0	0	1	1	0	0	4	0	2	3	1	1	netMHCpan-4.1	HLA-B*18:01	73.333	NB	EQQEEGITD	3	EQQEEGINL
EQQEEGINRLTDY	13	FALSE	sp|O75915|PRAF3_HUMAN	ARL6IP5	HUMAN	PRA1 family protein 3 OS=Homo sapiens OX=9606 GN=ARL6IP5 PE=1 SV=1	EQQEEGINRLTDY/2	['MSFragger', 'Comet', 'Sage']	[0.0002363507445048, 0.0004471605306304, 0.0001387539891771]	[2.4507563498095224, 1.1187150231340175, 1.0423317692050955]	[6.063745718885087e-06, 0.0001994612077822, 0.0004143914699475]	0.808778	0.0351161	1	3	0.000138754	6.06375e-06	2.45076	0	NA	3	0	0	0	0	0	0	0	0	0	1	1	0	0	0	0	0	0	1	0	0	0	2	0	1	netMHCIIpan-4.3	HLA-DQA10101-DQB10602	45.12	NB	EEGINRLTD	NA	NA
EQQNQVL	7	FALSE	sp|P04264|K2C1_HUMAN;sp|P35908|K22E_HUMAN;sp|Q14CN4|K2C72_HUMAN;sp|Q3SY84|K2C71_HUMAN;sp|Q7RTS7|K2C74_HUMAN;sp|Q7Z794|K2C1B_HUMAN;sp|Q86Y46|K2C73_HUMAN	KRT1;KRT2;KRT72;KRT71;KRT74;KRT77;KRT73	HUMAN	Keratin, type II cytoskeletal 1 OS=Homo sapiens OX=9606 GN=KRT1 PE=1 SV=6	EQQNQVL/1	['Comet']	[0.0079913054596598]	[0.4280756297773199]	[0.0539730238592643]	0.922948	0.229085	1	1	0.00799131	0.053973	0.428076	0	NA	3	0	0	0	0	0	0	0	0	0	0	1	0	0	0	2	0	0	0	0	0	0	1	2	0	NA	NA	NA	NA	NA	NA	NA
EQQVPVNQVF	10	TRUE	sp|P39023|RL3_HUMAN	RPL3	HUMAN	Large ribosomal subunit protein uL3 OS=Homo sapiens OX=9606 GN=RPL3 PE=1 SV=2	EQQVPVNQVF/2	['MSFragger', 'Comet', 'Sage']	[0.0002363507445048, 0.0004471605306304, 0.0001387539891771]	[1.6143892216697953, 1.0502594727210317, 0.9775199787586232]	[0.0002831343546855, 0.0003230505524492, 0.0007593638305702]	0.923258	0.15266	1	3	0.000138754	0.000283134	1.61439	0	NA	9	0	0	2	0	0	0	1	2	1	0	0	0	0	2	1	0	0	0	2	0	4	0	3	0	netMHCpan-4.1	HLA-B*18:01	1.24	WB	EQQPVNQVF	2	EQQVPVQVF
EQSPSPQSPQ	10	TRUE	sp|Q9HAP2|MLXIP_HUMAN	MLXIP	HUMAN	MLX-interacting protein OS=Homo sapiens OX=9606 GN=MLXIP PE=1 SV=2	EQSPSPQSPQ/2	['Sage']	[0.0083640836408364]	[0.4868218420066821]	[0.0642986087861091]	0.540844	0.845515	1	1	0.00836408	0.0642986	0.486822	0	NA	1	0	0	0	0	0	1	0	0	0	0	0	0	0	0	0	0	0	0	0	1	0	0	0	0	netMHCpan-4.1	HLA-B*18:01	17.842	NB	EQSPSPQSQ	3	QSPSPQSPQ
EQSSSSFSQGQSS	13	FALSE	sp|P08779|K1C16_HUMAN	KRT16	HUMAN	Keratin, type I cytoskeletal 16 OS=Homo sapiens OX=9606 GN=KRT16 PE=1 SV=4	EQSSSSFSQGQSS/2	['MSFragger', 'Comet', 'Sage']	[0.0002363507445048, 0.0004471605306304, 0.0044821065900973]	[2.184624543098168, 1.0313371489687906, 0.5799957677577836]	[2.10441552177056e-05, 0.0003688652066501, 0.0289885973214556]	0.777738	2.40503	1	3	0.000236351	2.10442e-05	2.18462	0	NA	1	0	0	0	1	0	0	0	0	0	0	0	0	0	0	0	0	0	0	0	1	0	0	0	0	netMHCIIpan-4.3	HLA-DQA10101-DQB10602	46.19	NB	SSSSFSQGQ	NA	NA
EQSYEGYEGY	10	TRUE	sp|Q07666|KHDR1_HUMAN	KHDRBS1	HUMAN	KH domain-containing, RNA-binding, signal transduction-associated protein 1 OS=Homo sapiens OX=9606 GN=KHDRBS1 PE=1 SV=1	EQSYEGYEGY/1	['MSFragger', 'Comet', 'Sage']	[0.0003301419610432, 0.0004471605306304, 0.0001387539891771]	[1.4108309655385738, 1.137655276048865, 0.9420909052296184]	[0.0006629164362865, 0.0001744463923462, 0.0010570984885545]	0.873507	3.75631	1	3	0.000138754	0.000174446	1.41083	0	NA	3	0	0	0	0	0	0	0	0	0	2	0	0	0	0	0	0	0	1	0	0	0	2	0	1	netMHCpan-4.1	HLA-B*18:01	1.041	WB	EQYEGYEGY	4	QSYEGYEGY
EQTEAAAREEIL	12	TRUE	sp|O00116|ADAS_HUMAN	AGPS	HUMAN	Alkyldihydroxyacetonephosphate synthase, peroxisomal OS=Homo sapiens OX=9606 GN=AGPS PE=1 SV=1	EQTEAAAREEIL/2	['MSFragger', 'Comet', 'Sage']	[0.0006348534546608, 0.0056428037256101, 0.0016518866284124]	[1.168252012381159, 0.4661890643219831, 0.710440439031447]	[0.0021011621531479, 0.0368483944132381, 0.0090150280735025]	0.846232	0.0474927	1	3	0.000634853	0.00210116	1.16825	0	NA	3	0	0	0	0	0	0	0	0	0	1	1	1	0	0	0	0	0	0	0	0	0	3	0	0	netMHCpan-4.1	HLA-B*51:01	37.5	NB	EQTEAAARL	2	TEAAAREEL
EQVAKALK	8	TRUE	sp|O00299|CLIC1_HUMAN	CLIC1	HUMAN	Chloride intracellular channel protein 1 OS=Homo sapiens OX=9606 GN=CLIC1 PE=1 SV=4	E[UNIMOD:Glu->pyro-Glu]QVAKALK/2;EQVAKALK/2;EQVAKALK/1	['MSFragger', 'Comet', 'Sage']	[0.0006348534546608, 0.0005642544787699, 0.0001387539891771]	[1.1488716325273645, 0.8098544312788187, 0.8871537142811118]	[0.0023473000813314, 0.0018183748731922, 0.0017642272030243]	0.989353	0.0871857	3	3	0.000138754	0.00176423	1.14887	0	NA	21	0	0	0	0	0	0	0	0	0	7	3	10	0	0	0	0	0	1	0	0	0	20	0	1	netMHCpan-4.1	HLA-B*18:01	16.264	NB	EQVAKALK-	1	EQVAKAL-K
ERADGYEPPVQESV	14	FALSE	sp|P61247|RS3A_HUMAN	RPS3A	HUMAN	Small ribosomal subunit protein eS1 OS=Homo sapiens OX=9606 GN=RPS3A PE=1 SV=2	ERADGYEPPVQESV/2	['MSFragger', 'Comet', 'Sage']	[0.0005744485294117, 0.0004471605306304, 0.0001387539891771]	[1.219937549346489, 1.0455890701559811, 1.1135694044463569]	[0.0015904434842334, 0.0003338097776456, 0.0002128787441867]	0.931216	1.40105	1	3	0.000138754	0.000212879	1.21994	0	NA	5	0	1	0	0	0	0	0	0	0	1	1	1	0	0	0	1	0	0	1	0	0	3	0	1	netMHCIIpan-4.3	HLA-DQA10101-DQB10501	4.73	WB	ADGYEPPVQ	NA	NA
ERAVTGYND	9	TRUE	sp|P15924|DESP_HUMAN	DSP	HUMAN	Desmoplakin OS=Homo sapiens OX=9606 GN=DSP PE=1 SV=3	ERAVTGYND/2	['MSFragger', 'Sage']	[0.0036376604850213, 0.0084724950884086]	[0.8259016151694829, 0.4825195101091454]	[0.0214038275073314, 0.0666309926634524]	0.922613	0.61809	1	2	0.00363766	0.0214038	0.825902	0	NA	2	0	0	0	0	1	1	0	0	0	0	0	0	0	0	0	0	0	0	0	2	0	0	0	0	netMHCpan-4.1	HLA-B*18:01	56.429	NB	ERAVTGYND	NA	NA
ERAVTGYNDPETGNI	15	FALSE	sp|P15924|DESP_HUMAN	DSP	HUMAN	Desmoplakin OS=Homo sapiens OX=9606 GN=DSP PE=1 SV=3	ERAVTGYNDPETGNI/2	['MSFragger', 'Comet', 'Sage']	[0.0002363507445048, 0.0004471605306304, 0.0001387539891771]	[1.6726421158967035, 0.9501509881012068, 1.228469239490482]	[0.0002204034728239, 0.0006516397135182, 7.26834237440132e-05]	0.853595	0.21235	1	3	0.000138754	7.26834e-05	1.67264	0	NA	1	0	0	0	0	0	0	0	0	0	0	0	0	0	0	1	0	0	0	0	0	0	0	1	0	netMHCIIpan-4.3	HLA-DQA10101-DQB10501	0.01	SB	VTGYNDPET	NA	NA
ERAVTGYNDPETGNII	16	FALSE	sp|P15924|DESP_HUMAN	DSP	HUMAN	Desmoplakin OS=Homo sapiens OX=9606 GN=DSP PE=1 SV=3	ERAVTGYNDPETGNII/2	['MSFragger', 'Comet', 'Sage']	[0.0002363507445048, 0.0003734129947722, 0.0001387539891771]	[1.7371815867222735, 1.3580757955182905, 1.121153008007026]	[0.0001656743583898, 3.623933780818289e-05, 0.0001983043750296]	0.897842	1.03379	1	3	0.000138754	3.62393e-05	1.73718	0	NA	7	1	2	0	0	0	0	0	0	1	0	0	0	1	1	1	0	0	0	3	0	1	0	3	0	netMHCIIpan-4.3	HLA-DQA10101-DQB10501	0.01	SB	VTGYNDPET	NA	NA
ERAVTGYNDPETGNIIS	17	FALSE	sp|P15924|DESP_HUMAN	DSP	HUMAN	Desmoplakin OS=Homo sapiens OX=9606 GN=DSP PE=1 SV=3	ERAVTGYNDPETGNIIS/2	['MSFragger', 'Comet', 'Sage']	[0.0002363507445048, 0.0003734129947722, 0.0001387539891771]	[1.75059888607402, 1.181991043004229, 1.1038994462397222]	[0.000156009906204, 0.0001273700384558, 0.0002330263263354]	0.918923	2.72021	1	3	0.000138754	0.00012737	1.7506	0	NA	9	1	1	0	0	0	1	0	0	1	0	0	0	1	1	2	0	0	1	2	1	1	0	4	1	netMHCIIpan-4.3	HLA-DQA10101-DQB10501	0.04	SB	VTGYNDPET	NA	NA
ERAVTGYNDPETGNIISL	18	FALSE	sp|P15924|DESP_HUMAN	DSP	HUMAN	Desmoplakin OS=Homo sapiens OX=9606 GN=DSP PE=1 SV=3	ERAVTGYNDPETGNIISL/2	['MSFragger', 'Comet', 'Sage']	[0.0002363507445048, 0.0003734129947722, 0.0001387539891771]	[3.304966552804931, 1.6308211485852833, 1.20972125215967]	[1.0922090689736977e-07, 5.530399969828431e-06, 8.66144311591765e-05]	0.857429	0.00509822	1	3	0.000138754	1.09221e-07	3.30497	0	NA	18	1	1	1	1	1	1	1	0	1	1	2	1	1	2	1	0	2	0	3	3	2	4	4	2	netMHCIIpan-4.3	HLA-DQA10101-DQB10501	0.1	SB	VTGYNDPET	NA	NA
ERAVTGYTDPYTGQQISL	18	FALSE	sp|P58107|EPIPL_HUMAN	EPPK1	HUMAN	Epiplakin OS=Homo sapiens OX=9606 GN=EPPK1 PE=1 SV=3	ERAVTGYTDPYTGQQISL/2	['MSFragger', 'Comet', 'Sage']	[0.0002363507445048, 0.0003734129947722, 0.0001387539891771]	[1.957201129773676, 1.366190766357875, 1.1042722056534464]	[6.063971832509094e-05, 3.4194375555938376e-05, 0.0002322154531046]	0.893826	0.0127195	1	3	0.000138754	3.41944e-05	1.9572	0	NA	2	0	0	0	0	0	0	0	0	0	0	1	0	0	0	1	0	0	0	0	0	0	1	1	0	netMHCIIpan-4.3	HLA-DQA10101-DQB10501	0.1	SB	VTGYTDPYT	NA	NA
ERDPSKIKWGDAGAE	15	FALSE	sp|P04406|G3P_HUMAN	GAPDH	HUMAN	Glyceraldehyde-3-phosphate dehydrogenase OS=Homo sapiens OX=9606 GN=GAPDH PE=1 SV=3	ERDPSKIKWGDAGAE/3	['MSFragger', 'Comet', 'Sage']	[0.0002363507445048, 0.0003734129947722, 0.0001387539891771]	[2.1580916520859024, 1.151850211751798, 1.1583843094297128]	[2.381844052154315e-05, 0.0001577545943694, 0.0001399955798582]	0.478277	0.431585	1	3	0.000138754	2.38184e-05	2.15809	0	NA	5	1	0	0	0	0	0	0	0	1	0	0	0	1	2	0	0	0	0	1	0	1	0	3	0	netMHCIIpan-4.3	HLA-DQA10102-DQB10501	2.2	WB	KIKWGDAGA	NA	NA
EREQIKTL	8	TRUE	sp|O95678|K2C75_HUMAN;sp|P02538|K2C6A_HUMAN;sp|P04259|K2C6B_HUMAN;sp|P12035|K2C3_HUMAN;sp|P13647|K2C5_HUMAN;sp|P35908|K22E_HUMAN;sp|P48668|K2C6C_HUMAN;sp|Q01546|K22O_HUMAN;sp|Q5XKE5|K2C79_HUMAN	KRT75;KRT6A;KRT6B;KRT3;KRT5;KRT2;KRT6C;KRT76;KRT79	HUMAN	Keratin, type II cytoskeletal 75 OS=Homo sapiens OX=9606 GN=KRT75 PE=1 SV=2	EREQIKTL/2	['Sage']	[0.0030532020456453]	[0.6361142464559191]	[0.0176413189040818]	0.875545	0.434998	1	1	0.0030532	0.0176413	0.636114	0	NA	2	0	0	0	0	0	1	0	0	0	0	0	1	0	0	0	0	0	0	0	1	0	1	0	0	netMHCpan-4.1	HLA-B*18:01	2.417	NB	#NAME?	2	ER-EQIKTL
ERFISGSMAGATAQTF	16	FALSE	sp|Q6NUK1|SCMC1_HUMAN	SLC25A24	HUMAN	Mitochondrial adenyl nucleotide antiporter SLC25A24 OS=Homo sapiens OX=9606 GN=SLC25A24 PE=1 SV=2	ERFISGSM[UNIMOD:Oxidation]AGATAQTF/2	['MSFragger', 'Comet', 'Sage']	[0.000940910801656, 0.0008810572687224, 0.0012661926560825]	[1.0535202079989108, 0.7632309057123112, 0.7541345632966814]	[0.0042810165514316, 0.0026128010988388, 0.0060442244162964]	0.573781	1.77677	1	3	0.000881057	0.0026128	1.05352	0	NA	1	0	0	0	0	0	0	0	0	0	0	1	0	0	0	0	0	0	0	0	0	0	1	0	0	netMHCIIpan-4.3	HLA-DQA10101-DQB10602	6.83	NB	ISGSMAGAT	NA	NA
ERGGLET	7	FALSE	sp|Q9UMF0|ICAM5_HUMAN	ICAM5	HUMAN	Intercellular adhesion molecule 5 OS=Homo sapiens OX=9606 GN=ICAM5 PE=1 SV=3	ERGGLET/1	['MSFragger', 'Comet', 'Sage']	[0.0055009823182711, 0.0038509045992879, 0.0019665683382497]	[0.7482558489148395, 0.5100276651586421, 0.6753233355937762]	[0.0346921085313377, 0.0237496383062498, 0.012399685685447]	0.93278	1.64151	1	3	0.00196657	0.0123997	0.748256	0	NA	5	0	0	0	0	0	0	0	0	0	0	2	1	0	0	0	0	1	1	0	0	0	3	0	2	NA	NA	NA	NA	NA	NA	NA
ERGNFGGSF	9	TRUE	sp|P52272|HNRPM_HUMAN	HNRNPM	HUMAN	Heterogeneous nuclear ribonucleoprotein M OS=Homo sapiens OX=9606 GN=HNRNPM PE=1 SV=3	ERGNFGGSF/2	['Comet']	[0.004881066959989]	[0.476718760471658]	[0.0331355134972807]	0.948088	1.23628	1	1	0.00488107	0.0331355	0.476719	0	NA	1	0	0	0	0	0	0	0	0	0	0	0	0	0	1	0	0	0	0	0	0	0	0	1	0	netMHCpan-4.1	HLA-C*07:01	1.338	WB	ERGNFGGSF	4	ERGNFGGSF
ERHGSHHQLQSAD	13	FALSE	sp|P20930|FILA_HUMAN	FLG	HUMAN	Filaggrin OS=Homo sapiens OX=9606 GN=FLG PE=1 SV=3	ERHGSHHQLQSAD/2	['MSFragger', 'Sage']	[0.0006348534546608, 0.0048999591670069]	[1.151972761628686, 0.5597341779527448]	[0.0023055024793305, 0.0345871351764333]	0.140065	1.26939	1	2	0.000634853	0.0023055	1.15197	0	NA	1	0	0	0	0	0	0	0	0	0	0	1	0	0	0	0	0	0	0	0	0	0	1	0	0	netMHCIIpan-4.3	HLA-DQA10101-DQB10602	14.54	NB	GSHHQLQSA	NA	NA
ERIAGLEQED	10	TRUE	sp|Q8IXJ6|SIR2_HUMAN	SIRT2	HUMAN	NAD-dependent protein deacetylase sirtuin-2 OS=Homo sapiens OX=9606 GN=SIRT2 PE=1 SV=2	ERIAGLEQED/2	['MSFragger', 'Comet', 'Sage']	[0.000940910801656, 0.0022597848684805, 0.0012661926560825]	[1.0543878418674482, 0.6241433912577904, 0.756459234383984]	[0.0042558754148377, 0.0082244956990666, 0.0059165232864176]	0.869347	0.0159447	1	3	0.000940911	0.00425588	1.05439	0	NA	4	2	0	0	0	0	0	0	0	0	0	1	0	0	0	1	0	0	0	2	0	0	1	1	0	netMHCpan-4.1	HLA-C*07:01	62.5	NB	ERAGLEQED	2	ERIGLEQED
ERIAQSDYIPTQQD	14	FALSE	sp|P04899|GNAI2_HUMAN	GNAI2	HUMAN	Guanine nucleotide-binding protein G(i) subunit alpha-2 OS=Homo sapiens OX=9606 GN=GNAI2 PE=1 SV=3	ERIAQSDYIPTQQD/2	['MSFragger', 'Comet', 'Sage']	[0.0002363507445048, 0.0004471605306304, 0.0001387539891771]	[1.726891097924076, 0.959059590296265, 1.1656368962287331]	[0.0001734635916401, 0.0006119864420966, 0.0001308145825169]	0.946951	1.73877	1	3	0.000138754	0.000130815	1.72689	0	NA	8	1	1	1	0	0	0	0	0	0	1	1	1	0	0	0	2	0	0	3	0	0	3	0	2	netMHCIIpan-4.3	HLA-DPA10202-DPB10402	1.36	WB	IAQSDYIPT	NA	NA
ERLQALKTMKQH	12	TRUE	sp|O75844|FACE1_HUMAN	ZMPSTE24	HUMAN	CAAX prenyl protease 1 homolog OS=Homo sapiens OX=9606 GN=ZMPSTE24 PE=1 SV=2	ERLQALKTMKQH/3;ERLQALKTM[UNIMOD:Oxidation]KQH/3	['MSFragger', 'Comet', 'Sage']	[0.0002363507445048, 0.0003734129947722, 0.0001387539891771]	[2.4148863557544504, 1.2959375117713607, 1.3094312917666573]	[7.171755198095366e-06, 5.6523698210992285e-05, 3.4077566327949955e-05]	0.894342	0.00694986	2	3	0.000138754	7.17176e-06	2.41489	0	NA	16	4	1	0	0	0	0	1	1	1	1	2	4	0	0	0	1	0	0	5	0	3	7	0	1	netMHCpan-4.1	HLA-B*18:01	27.471	NB	ERLQALKTH	1	RLLKTMKQH
ERLSVDYGKKSKLE	14	FALSE	sp|P0DPH7|TBA3C_HUMAN;sp|P0DPH8|TBA3D_HUMAN;sp|P68363|TBA1B_HUMAN;sp|P68366|TBA4A_HUMAN;sp|Q71U36|TBA1A_HUMAN;sp|Q9BQE3|TBA1C_HUMAN	TUBA3C;TUBA3D;TUBA1B;TUBA4A;TUBA1A;TUBA1C	HUMAN	Tubulin alpha-3C chain OS=Homo sapiens OX=9606 GN=TUBA3C PE=1 SV=1	ERLSVDYGKKSKLE/3	['MSFragger', 'Comet', 'Sage']	[0.0002363507445048, 0.0004471605306304, 0.0001387539891771]	[1.6140228189137469, 1.0148136052891663, 1.2098321784621069]	[0.0002835732165597, 0.0004140701094741, 8.652461493826363e-05]	0.773111	1.0423	1	3	0.000138754	8.65246e-05	1.61402	0	NA	1	0	0	0	0	0	0	0	0	0	0	0	1	0	0	0	0	0	0	0	0	0	1	0	0	netMHCIIpan-4.3	DRB5_0101	19.51	NB	LSVDYGKKS	NA	NA
ERLYPLRKY	9	TRUE	sp|P42766|RL35_HUMAN	RPL35	HUMAN	Large ribosomal subunit protein uL29 OS=Homo sapiens OX=9606 GN=RPL35 PE=1 SV=2	ERLYPLRKY/2	['Sage']	[0.0043735891647855]	[0.5871817502691242]	[0.0272187369187188]	0.659862	1.21377	1	1	0.00437359	0.0272187	0.587182	0	NA	2	0	1	0	0	0	0	0	0	0	0	1	0	0	0	0	0	0	0	1	0	0	1	0	0	netMHCpan-4.1	HLA-C*07:01	0.167	SB	ERLYPLRKY	2	ERLYPLRKY
ERNIETIINTF	11	TRUE	sp|P06702|S10A9_HUMAN	S100A9	HUMAN	Protein S100-A9 OS=Homo sapiens OX=9606 GN=S100A9 PE=1 SV=1	ERNIETIINTF/2	['MSFragger', 'Comet', 'Sage']	[0.0005744485294117, 0.0008810572687224, 0.0001387539891771]	[1.2569217938428818, 0.7628338240361501, 0.9606908211157578]	[0.0013212274489132, 0.0026209977512076, 0.0008886022905134]	0.885029	0.00102135	1	3	0.000138754	0.000888602	1.25692	0	NA	7	0	2	0	0	0	0	0	0	1	0	2	0	0	0	2	0	0	0	2	0	1	2	2	0	netMHCpan-4.1	HLA-C*07:01	3.036	NB	ERNTIINTF	2	ERNIEINTF
ERNIETIINTFHQY	14	FALSE	sp|P06702|S10A9_HUMAN	S100A9	HUMAN	Protein S100-A9 OS=Homo sapiens OX=9606 GN=S100A9 PE=1 SV=1	ERNIETIINTFHQY/2	['MSFragger', 'Sage']	[0.0060003871217497, 0.0045476806828517]	[0.7233025208662737, 0.5796870985865767]	[0.0402506865436364, 0.0290670229822315]	0.511001	0.312773	1	2	0.00454768	0.029067	0.723303	0	NA	1	0	1	0	0	0	0	0	0	0	0	0	0	0	0	0	0	0	0	1	0	0	0	0	0	netMHCIIpan-4.3	HLA-DQA10102-DQB10501	9.11	NB	IETIINTFH	NA	NA
ERQFSSR	7	FALSE	sp|H3BPF8|GOG8S_HUMAN;sp|P0DX52|GOG8F_HUMAN;sp|P0DX53|GOG8G_HUMAN	GOLGA8S;GOLGA8F;GOLGA8G	HUMAN	Golgin subfamily A member 8S OS=Homo sapiens OX=9606 GN=GOLGA8S PE=3 SV=2	ERQFSSR/2	['Comet', 'Sage']	[0.0021321961620469, 0.0014465238224392]	[0.6356750424682434, 0.728284821488811]	[0.0074416514850111, 0.007659943576782]	0.915874	0.0781153	1	2	0.00144652	0.00744165	0.728285	0	NA	15	1	0	0	0	1	2	1	1	1	1	1	1	1	2	0	1	1	0	1	3	3	3	3	2	NA	NA	NA	NA	NA	NA	NA
ERQFSSRS	8	TRUE	sp|H3BPF8|GOG8S_HUMAN;sp|P0DX52|GOG8F_HUMAN;sp|P0DX53|GOG8G_HUMAN	GOLGA8S;GOLGA8F;GOLGA8G	HUMAN	Golgin subfamily A member 8S OS=Homo sapiens OX=9606 GN=GOLGA8S PE=3 SV=2	ERQFSSRS/2	['MSFragger', 'Comet', 'Sage']	[0.0037964004499437, 0.0029645060491947, 0.0042354630294328]	[0.8135957201393186, 0.5580670148450146, 0.5978787500483592]	[0.0231613044685188, 0.0149571749300252, 0.0247737681983599]	0.882094	0.269608	1	3	0.00296451	0.0149572	0.813596	0	NA	3	1	0	0	0	0	1	0	0	0	0	0	0	0	1	0	0	0	0	1	1	0	0	1	0	netMHCpan-4.1	HLA-B*18:01	27.882	NB	ERQ-FSSRS	NA	NA
ERVIAPSSSLPTSL	14	FALSE	sp|Q02413|DSG1_HUMAN	DSG1	HUMAN	Desmoglein-1 OS=Homo sapiens OX=9606 GN=DSG1 PE=1 SV=2	ERVIAPSSSLPTSL/2	['MSFragger', 'Comet', 'Sage']	[0.0012128562765312, 0.0042701587075652, 0.0001387539891771]	[1.002699573259327, 0.4980150346855684, 0.9830646037744044]	[0.006111230532596, 0.0267575230348135, 0.0007210349426026]	0.889349	0.438095	1	3	0.000138754	0.000721035	1.0027	0	NA	1	0	0	0	0	0	0	0	0	1	0	0	0	0	0	0	0	0	0	0	0	1	0	0	0	netMHCIIpan-4.3	DRB1_1501	5.84	NB	IAPSSSLPT	NA	NA
ESAFLSKRNPRQI	13	FALSE	sp|P83731|RL24_HUMAN	RPL24	HUMAN	Large ribosomal subunit protein eL24 OS=Homo sapiens OX=9606 GN=RPL24 PE=1 SV=1	ESAFLSKRNPRQI/3	['MSFragger', 'Comet', 'Sage']	[0.0060733921493415, 0.0038509045992879, 0.0037351691811923]	[0.7162016748820326, 0.5050273607178521, 0.6096964452419796]	[0.0419793095825933, 0.0249542674226244, 0.0223169128120929]	0.0344479	0.674079	1	3	0.00373517	0.0223169	0.716202	0	NA	1	1	0	0	0	0	0	0	0	0	0	0	0	0	0	0	0	0	0	1	0	0	0	0	0	netMHCIIpan-4.3	DRB1_1601	4.32	WB	FLSKRNPRQ	NA	NA
ESAPGPIT	8	TRUE	sp|P52566|GDIR2_HUMAN	ARHGDIB	HUMAN	Rho GDP-dissociation inhibitor 2 OS=Homo sapiens OX=9606 GN=ARHGDIB PE=1 SV=3	ESAPGPIT/1	['MSFragger', 'Comet', 'Sage']	[0.001650982334489, 0.0013319672131147, 0.0014465238224392]	[0.9538988341740686, 0.7015530253568311, 0.7297719386921017]	[0.0087223862973534, 0.0042861138821395, 0.0075564750300639]	0.996073	2.37442	1	3	0.00133197	0.00428611	0.953899	0	NA	12	1	1	1	0	0	0	0	0	0	2	1	2	0	0	0	1	2	1	3	0	0	5	0	4	netMHCpan-4.1	HLA-B*51:01	15.093	NB	ESAPGPIT-	1	ESAPGPI-T
ESAPGPITM	9	TRUE	sp|P52566|GDIR2_HUMAN	ARHGDIB	HUMAN	Rho GDP-dissociation inhibitor 2 OS=Homo sapiens OX=9606 GN=ARHGDIB PE=1 SV=3	ESAPGPITM[UNIMOD:Oxidation]/1;ESAPGPITM/1	['MSFragger', 'Comet', 'Sage']	[0.0005744485294117, 0.0013319672131147, 0.0014083184677495]	[1.1762461185520243, 0.6977579645557458, 0.7450963738005061]	[0.0020093913335495, 0.004421174397695, 0.0065669661608566]	0.996457	1.59739	2	3	0.000574449	0.00200939	1.17625	0	NA	12	1	0	0	0	0	0	0	0	0	4	1	6	0	0	0	0	0	0	1	0	0	11	0	0	netMHCpan-4.1	HLA-C*07:01	0.57	WB	ESAPGPITM	1	ESAPGPITM
ESENKIPATQK	11	TRUE	sp|O75506|HSBP1_HUMAN	HSBP1	HUMAN	Heat shock factor-binding protein 1 OS=Homo sapiens OX=9606 GN=HSBP1 PE=1 SV=1	ESENKIPATQK/2	['Sage']	[0.0069629066970502]	[0.5049476668790125]	[0.0552622471386751]	0.868542	1.04817	1	1	0.00696291	0.0552622	0.504948	0	NA	1	1	0	0	0	0	0	0	0	0	0	0	0	0	0	0	0	0	0	1	0	0	0	0	0	netMHCpan-4.1	HLA-A*03:01	4.717	NB	ESKIPATQK	1	SENKPATQK
ESENKIPATQKS	12	TRUE	sp|O75506|HSBP1_HUMAN	HSBP1	HUMAN	Heat shock factor-binding protein 1 OS=Homo sapiens OX=9606 GN=HSBP1 PE=1 SV=1	ESENKIPATQKS/2	['MSFragger', 'Comet', 'Sage']	[0.0002363507445048, 0.0004471605306304, 0.0001387539891771]	[1.758583920943717, 1.0996379289147715, 0.9101496477189894]	[0.0001505125781839, 0.0002282283261912, 0.0014240014428886]	0.974884	1.92554	1	3	0.000138754	0.000150513	1.75858	0	NA	4	2	0	0	0	1	0	0	0	0	0	0	1	0	0	0	0	0	0	2	1	0	1	0	0	netMHCpan-4.1	HLA-A*03:01	38.2	NB	ESKIPATQK	1	SENKPATQK
ESETTTSL	8	TRUE	sp|Q04837|SSBP_HUMAN	SSBP1	HUMAN	Single-stranded DNA-binding protein, mitochondrial OS=Homo sapiens OX=9606 GN=SSBP1 PE=1 SV=1	ESETTTSL/1	['MSFragger']	[0.008401815282718]	[0.6693330528330453]	[0.0552829560352356]	0.725055	0.0591812	1	1	0.00840182	0.055283	0.669333	0	NA	2	0	0	0	0	0	0	1	0	1	0	0	0	0	0	0	0	0	0	0	0	2	0	0	0	netMHCpan-4.1	HLA-B*18:01	1.829	WB	#NAME?	3	ES-ETTTSL
ESFTRGSDSLIKGKK	15	FALSE	sp|Q99623|PHB2_HUMAN	PHB2	HUMAN	Prohibitin-2 OS=Homo sapiens OX=9606 GN=PHB2 PE=1 SV=2	ESFTRGSDSLIKGKK/3	['MSFragger', 'Comet', 'Sage']	[0.0002363507445048, 0.0003734129947722, 0.0001387539891771]	[2.2234671462421205, 1.2620119417193467, 1.2068477033701634]	[1.7552962281988553e-05, 7.20256990809474e-05, 8.897389156522389e-05]	0.784822	0.561107	1	3	0.000138754	1.7553e-05	2.22347	0	NA	1	0	0	0	0	0	0	0	0	0	0	0	1	0	0	0	0	0	0	0	0	0	1	0	0	netMHCIIpan-4.3	DRB1_1601	8.95	NB	FTRGSDSLI	NA	NA
ESGGSYGGGEE	11	TRUE	sp|P35527|K1C9_HUMAN	KRT9	HUMAN	Keratin, type I cytoskeletal 9 OS=Homo sapiens OX=9606 GN=KRT9 PE=1 SV=3	ESGGSYGGGEE/1	['MSFragger', 'Comet', 'Sage']	[0.0005744485294117, 0.0014180087106249, 0.0009050683829444]	[1.2113489227189798, 0.6718685664764427, 0.7657314856741313]	[0.0016630426187618, 0.005475481638133, 0.0054330441461411]	0.780161	1.0149	1	3	0.000574449	0.00166304	1.21135	0	NA	1	0	0	0	0	0	0	0	0	0	0	0	0	0	1	0	0	0	0	0	0	0	0	1	0	netMHCpan-4.1	HLA-A*31:01	78.333	NB	ESGGSGGEE	4	SGGYGGGEE
ESGGSYGGGEEA	12	TRUE	sp|P35527|K1C9_HUMAN	KRT9	HUMAN	Keratin, type I cytoskeletal 9 OS=Homo sapiens OX=9606 GN=KRT9 PE=1 SV=3	ESGGSYGGGEEA/1	['MSFragger', 'Comet', 'Sage']	[0.0003301419610432, 0.0013319672131147, 0.0001387539891771]	[1.5881738303764237, 0.7133007945768219, 0.8731339701856377]	[0.000316081897651, 0.0038954305795511, 0.0020101095223569]	0.794132	1.22107	1	3	0.000138754	0.000316082	1.58817	0	NA	3	0	0	0	0	0	0	0	0	1	0	0	0	0	2	0	0	0	0	0	0	1	0	2	0	netMHCpan-4.1	HLA-B*51:01	37.385	NB	ESYGGGEEA	4	SGGYGGGEE
ESGLSDVTKDQ	11	TRUE	sp|Q8WUY1|THEM6_HUMAN	THEM6	HUMAN	Protein THEM6 OS=Homo sapiens OX=9606 GN=THEM6 PE=1 SV=2	ESGLSDVTKDQ/2;ESGLSDVTKDQ/1	['MSFragger', 'Comet', 'Sage']	[0.000542888165038, 0.0003734129947722, 0.0001387539891771]	[1.3359792078952528, 1.2333637484000044, 1.0680885283923205]	[0.0009167323557295, 8.835918471448225e-05, 0.0003257105005198]	0.886968	0.788851	2	3	0.000138754	8.83592e-05	1.33598	0	NA	9	3	0	0	0	0	0	0	0	0	2	0	4	0	0	0	0	0	0	3	0	0	6	0	0	netMHCpan-4.1	HLA-A*03:01	65	NB	ELSDVTKDQ	1	ESGLSDVTK
ESGPSIVHRK	10	TRUE	sp|A5A3E0|POTEF_HUMAN;sp|P0CG38|POTEI_HUMAN;sp|P0CG39|POTEJ_HUMAN;sp|P60709|ACTB_HUMAN;sp|P63261|ACTG_HUMAN;sp|Q6S8J3|POTEE_HUMAN;sp|Q9BYX7|ACTBM_HUMAN	POTEF;POTEI;POTEJ;ACTB;ACTG1;POTEE;POTEKP	HUMAN	POTE ankyrin domain family member F OS=Homo sapiens OX=9606 GN=POTEF PE=1 SV=2	ESGPSIVHRK/2	['MSFragger', 'Comet', 'Sage']	[0.0004604051565377, 0.00168986083499, 0.0001387539891771]	[1.345979980707943, 0.6629518007411617, 0.8893406600035959]	[0.0008772971738045, 0.0058999705791094, 0.0017286651960819]	0.664664	0.759786	1	3	0.000138754	0.000877297	1.34598	0	NA	6	0	0	0	0	0	0	0	0	0	2	1	3	0	0	0	0	0	0	0	0	0	6	0	0	netMHCpan-4.1	HLA-A*03:01	2.85	NB	ESGPSIVHK	1	ESGPSIVHK
ESGSGHSSGLGHRE	14	FALSE	sp|Q86YZ3|HORN_HUMAN	HRNR	HUMAN	Hornerin OS=Homo sapiens OX=9606 GN=HRNR PE=1 SV=2	ESGSGHSSGLGHRE/3	['Comet']	[0.006818624586012]	[0.4379095397912265]	[0.0489539095343065]	0.77996	1.84691	1	1	0.00681862	0.0489539	0.43791	0	NA	1	1	0	0	0	0	0	0	0	0	0	0	0	0	0	0	0	0	0	1	0	0	0	0	0	netMHCIIpan-4.3	HLA-DQA10101-DQB10602	86.85	NB	GSGHSSGLG	NA	NA
ESGSGHSSGLGHRES	15	FALSE	sp|Q86YZ3|HORN_HUMAN	HRNR	HUMAN	Hornerin OS=Homo sapiens OX=9606 GN=HRNR PE=1 SV=2	ESGSGHSSGLGHRES/2	['MSFragger', 'Sage']	[0.0050278206073607, 0.0014465238224392]	[0.7645073611053029, 0.7236665989404342]	[0.0314506206376729, 0.0079901913136162]	0.60981	0.2059	1	2	0.00144652	0.00799019	0.764507	0	NA	1	0	0	0	0	0	1	0	0	0	0	0	0	0	0	0	0	0	0	0	1	0	0	0	0	netMHCIIpan-4.3	HLA-DQA10101-DQB10602	79.94	NB	HSSGLGHRE	NA	NA
ESGSGHSSGLGHRESR	16	FALSE	sp|Q86YZ3|HORN_HUMAN	HRNR	HUMAN	Hornerin OS=Homo sapiens OX=9606 GN=HRNR PE=1 SV=2	ESGSGHSSGLGHRESR/3	['MSFragger', 'Comet', 'Sage']	[0.0005744485294117, 0.0004471605306304, 0.0036873156342182]	[1.191999850559719, 0.9651462557090124, 0.6139214587156518]	[0.0018432930516532, 0.000586339286737, 0.0214965558303397]	0.562113	0.439787	1	3	0.000447161	0.000586339	1.192	0	NA	4	1	0	0	0	0	1	0	0	1	1	0	0	0	0	0	0	0	0	1	1	1	1	0	0	netMHCIIpan-4.3	HLA-DQA10101-DQB10602	72.1	NB	SSGLGHRES	NA	NA
ESGVHGAL	8	TRUE	sp|O75145|LIPA3_HUMAN;sp|O75335|LIPA4_HUMAN;sp|Q13136|LIPA1_HUMAN	PPFIA3;PPFIA4;PPFIA1	HUMAN	Liprin-alpha-3 OS=Homo sapiens OX=9606 GN=PPFIA3 PE=1 SV=3	ESGVHGAL/1	['MSFragger']	[0.0057728481546344]	[0.7326156208702014]	[0.038086465228039]	0.956634	2.90488	1	1	0.00577285	0.0380865	0.732616	0	NA	1	0	0	0	0	0	0	0	0	0	0	0	1	0	0	0	0	0	0	0	0	0	1	0	0	netMHCpan-4.1	HLA-B*18:01	6.154	NB	#NAME?	3	ES-GVHGAL
ESIEKARKEQSRF	13	FALSE	sp|Q9HBL7|PLRKT_HUMAN	PLGRKT	HUMAN	Plasminogen receptor (KT) OS=Homo sapiens OX=9606 GN=PLGRKT PE=1 SV=1	ESIEKARKEQSRF/3	['MSFragger', 'Comet', 'Sage']	[0.000542888165038, 0.0013319672131147, 0.0014083184677495]	[1.3081464354188543, 0.6808300404698651, 0.7390923263839492]	[0.0010383363442284, 0.0050823884977946, 0.00693850396609]	0.541428	1.00804	1	3	0.000542888	0.00103834	1.30815	0	NA	3	1	0	0	0	0	0	1	0	0	0	0	1	0	0	0	0	0	0	1	0	1	1	0	0	netMHCIIpan-4.3	DRB5_0101	36.78	NB	IEKARKEQS	NA	NA
ESIRKEVKGDLEN	13	FALSE	sp|A6NMY6|AXA2L_HUMAN;sp|P07355|ANXA2_HUMAN	ANXA2P2;ANXA2	HUMAN	Putative annexin A2-like protein OS=Homo sapiens OX=9606 GN=ANXA2P2 PE=5 SV=2	ESIRKEVKGDLEN/3	['Comet', 'Sage']	[0.0032694647201946, 0.00474552957359]	[0.5323386079531389, 0.5703761901007012]	[0.0191042030041102, 0.0315298143854925]	-0.00146033	1.65431	1	2	0.00326946	0.0191042	0.570376	0	NA	1	0	0	0	0	0	0	0	0	0	0	0	1	0	0	0	0	0	0	0	0	0	1	0	0	netMHCIIpan-4.3	DRB1_1501	35.43	NB	IRKEVKGDL	NA	NA
ESKSTIGVEF	10	TRUE	sp|P62491|RB11A_HUMAN;sp|Q15907|RB11B_HUMAN	RAB11A;RAB11B	HUMAN	Ras-related protein Rab-11A OS=Homo sapiens OX=9606 GN=RAB11A PE=1 SV=3	ESKSTIGVEF/2	['MSFragger', 'Comet', 'Sage']	[0.0046776489729509, 0.0079354921285037, 0.0021028793270786]	[0.7788115648362282, 0.4283270595287297, 0.6684888655243554]	[0.0288122415174707, 0.0538391166656408, 0.0131892944196087]	0.912044	3.70864	1	3	0.00210288	0.0131893	0.778812	0	NA	4	0	0	1	0	0	0	0	0	0	1	1	0	0	0	0	0	1	0	1	0	0	2	0	1	netMHCpan-4.1	HLA-B*18:01	4.428	NB	EKSTIGVEF	2	ESKSTIVEF
ESLKGVD	7	FALSE	sp|P47914|RL29_HUMAN	RPL29	HUMAN	Large ribosomal subunit protein eL29 OS=Homo sapiens OX=9606 GN=RPL29 PE=1 SV=2	ESLKGVD/1	['Comet']	[0.0096705764911405]	[0.4106862797143107]	[0.0639739018130996]	0.924599	3.32524	1	1	0.00967058	0.0639739	0.410686	0	NA	2	0	0	0	0	0	0	0	0	0	0	0	0	0	0	0	0	1	1	0	0	0	0	0	2	NA	NA	NA	NA	NA	NA	NA
ESLKGVDPK	9	TRUE	sp|P47914|RL29_HUMAN	RPL29	HUMAN	Large ribosomal subunit protein eL29 OS=Homo sapiens OX=9606 GN=RPL29 PE=1 SV=2	ESLKGVDPK/1	['MSFragger', 'Comet', 'Sage']	[0.000940910801656, 0.0029223151229807, 0.0009050683829444]	[1.0514886150467344, 0.5657793310412585, 0.7723720800370335]	[0.0043405857814358, 0.0139173648831587, 0.0051108932557233]	0.985479	0.066405	1	3	0.000905068	0.00434059	1.05149	0	NA	12	1	2	2	0	0	0	0	0	0	1	0	0	0	0	0	1	3	2	5	0	0	1	0	6	netMHCpan-4.1	HLA-A*03:01	3.608	NB	ESLKGVDPK	1	ESLKGVDPK
ESLKGVDPKFLR	12	TRUE	sp|P47914|RL29_HUMAN	RPL29	HUMAN	Large ribosomal subunit protein eL29 OS=Homo sapiens OX=9606 GN=RPL29 PE=1 SV=2	ESLKGVDPKFLR/3	['MSFragger', 'Comet', 'Sage']	[0.0002363507445048, 0.0003734129947722, 0.0001387539891771]	[2.4349719673728067, 1.6014093956774522, 1.526311343063916]	[6.528514857544944e-06, 6.767382060690785e-06, 4.47558029697726e-06]	0.8821	0.0237089	1	3	0.000138754	4.47558e-06	2.43497	0	NA	9	1	1	2	0	0	0	0	0	0	0	0	0	0	0	0	2	1	2	4	0	0	0	0	5	netMHCpan-4.1	HLA-A*31:01	1.703	WB	SLKDPKFLR	1	SLKDPKFLR
ESLPEELQK	9	TRUE	sp|Q16543|CDC37_HUMAN	CDC37	HUMAN	Hsp90 co-chaperone Cdc37 OS=Homo sapiens OX=9606 GN=CDC37 PE=1 SV=1	ESLPEELQK/2	['MSFragger', 'Comet']	[0.0030699510269717, 0.0030554685051707]	[0.8483538184660145, 0.5478529692427642]	[0.0184794320144159, 0.0164700033040911]	0.993591	0.657865	1	2	0.00305547	0.01647	0.848354	0	NA	1	0	0	0	0	0	0	0	0	0	0	0	1	0	0	0	0	0	0	0	0	0	1	0	0	netMHCpan-4.1	HLA-A*03:01	2.015	NB	ESLPEELQK	1	ESLPEELQK
ESNAELK	7	FALSE	sp|P18621|RL17_HUMAN	RPL17	HUMAN	Large ribosomal subunit protein uL22 OS=Homo sapiens OX=9606 GN=RPL17 PE=1 SV=3	ESNAELK/1	['Comet', 'Sage']	[0.0082913451112953, 0.0052941565746806]	[0.4261060669542836, 0.5422368086660581]	[0.0550323031133484, 0.0402318506528369]	0.919481	0.52048	1	2	0.00529416	0.0402319	0.542237	0	NA	4	0	2	0	0	0	0	0	0	0	0	0	0	0	0	0	0	1	1	2	0	0	0	0	2	NA	NA	NA	NA	NA	NA	NA
ESNPEFL	7	FALSE	sp|P78347|GTF2I_HUMAN	GTF2I	HUMAN	General transcription factor II-I OS=Homo sapiens OX=9606 GN=GTF2I PE=1 SV=2	ESNPEFL/1	['MSFragger', 'Comet', 'Sage']	[0.0092903380484296, 0.0038509045992879, 0.0052941565746806]	[0.644104433663927, 0.5073431664532547, 0.5401169155388846]	[0.0639782225886782, 0.0243881986021809, 0.0409719550823342]	0.992152	0.783064	1	3	0.0038509	0.0243882	0.644104	0	NA	12	2	2	1	0	0	0	0	0	0	2	2	3	0	0	0	0	0	0	5	0	0	7	0	0	NA	NA	NA	NA	NA	NA	NA
ESNYELEGK	9	TRUE	sp|P13645|K1C10_HUMAN	KRT10	HUMAN	Keratin, type I cytoskeletal 10 OS=Homo sapiens OX=9606 GN=KRT10 PE=1 SV=6	ESNYELEGK/2	['MSFragger', 'Comet', 'Sage']	[0.0002363507445048, 0.0004471605306304, 0.0001387539891771]	[1.6629610619707689, 1.0631464367467098, 0.9782365869948544]	[0.0002298957896694, 0.0002950996549691, 0.0007542978723384]	0.945048	0.380329	1	3	0.000138754	0.000229896	1.66296	0	NA	1	0	0	0	0	1	0	0	0	0	0	0	0	0	0	0	0	0	0	0	1	0	0	0	0	netMHCpan-4.1	HLA-A*03:01	6.639	NB	ESNYELEGK	NA	NA
ESPAAVMEL	9	TRUE	sp|A2VDF0|FUCM_HUMAN	FUOM	HUMAN	Fucose mutarotase OS=Homo sapiens OX=9606 GN=FUOM PE=1 SV=2	ESPAAVMEL/1	['MSFragger', 'Comet']	[0.0068978491252273, 0.004881066959989]	[0.6944143431385761, 0.4749866844774113]	[0.0477407000354825, 0.0337192258068516]	0.970147	0.847756	1	2	0.00488107	0.0337192	0.694414	0	NA	1	0	0	0	0	0	0	0	0	0	1	0	0	0	0	0	0	0	0	0	0	0	1	0	0	netMHCpan-4.1	HLA-C*01:02	0.057	SB	ESPAAVMEL	3	ESPAAVMEL
ESRAQLGGPEAAKSDETAA	19	FALSE	sp|P04792|HSPB1_HUMAN	HSPB1	HUMAN	Heat shock protein beta-1 OS=Homo sapiens OX=9606 GN=HSPB1 PE=1 SV=2	ESRAQLGGPEAAKSDETAA/3	['MSFragger', 'Comet', 'Sage']	[0.0002363507445048, 0.0005642544787699, 0.0001387539891771]	[1.7655286884330377, 0.8041278094489157, 0.976442756435186]	[0.0001458804589084, 0.0019000542978254, 0.0007670430494159]	0.267222	0.254027	1	3	0.000138754	0.00014588	1.76553	0	NA	4	0	0	0	0	1	1	0	2	0	0	0	0	0	0	0	0	0	0	0	2	2	0	0	0	NA	NA	NA	NA	NA	NA	NA
ESRAQLGGPEAAKSDETAAK	20	FALSE	sp|P04792|HSPB1_HUMAN	HSPB1	HUMAN	Heat shock protein beta-1 OS=Homo sapiens OX=9606 GN=HSPB1 PE=1 SV=2	ESRAQLGGPEAAKSDETAAK/3	['MSFragger', 'Comet', 'Sage']	[0.0002363507445048, 0.0003734129947722, 0.0001387539891771]	[3.150524082257594, 1.5409031606520447, 1.266893787724196]	[2.2651726474918346e-07, 1.0250959495626896e-05, 5.074006517970554e-05]	0.881149	0.197586	1	3	0.000138754	2.26517e-07	3.15052	0	NA	13	1	0	0	0	3	2	3	2	0	0	1	1	0	0	0	0	0	0	1	5	5	2	0	0	NA	NA	NA	NA	NA	NA	NA
ESRIMIPLKTSPLQ	14	FALSE	sp|O75323|NIPS2_HUMAN	NIPSNAP2	HUMAN	Protein NipSnap homolog 2 OS=Homo sapiens OX=9606 GN=NIPSNAP2 PE=1 SV=1	ESRIM[UNIMOD:Oxidation]IPLKTSPLQ/3;ESRIMIPLKTSPLQ/3;ESRIMIPLKTSPLQ/2	['MSFragger', 'Comet', 'Sage']	[0.0002363507445048, 0.0004471605306304, 0.0001387539891771]	[2.1333377670468354, 1.104437923813078, 1.2652869045726838]	[2.6733867947213256e-05, 0.000220626643887, 5.150843827363876e-05]	0.939934	0.0122894	3	3	0.000138754	2.67339e-05	2.13334	0	NA	16	2	4	0	0	0	0	0	0	0	3	1	5	0	0	0	0	0	1	6	0	0	9	0	1	netMHCIIpan-4.3	DRB1_1601	2.5	WB	MIPLKTSPL	NA	NA
ESRISDTGSAGL	12	TRUE	sp|P30101|PDIA3_HUMAN	PDIA3	HUMAN	Protein disulfide-isomerase A3 OS=Homo sapiens OX=9606 GN=PDIA3 PE=1 SV=4	ESRISDTGSAGL/2	['MSFragger', 'Comet', 'Sage']	[0.0003301419610432, 0.0013319672131147, 0.0018394648829431]	[1.4663468271817015, 0.6913792087529027, 0.6873257048480904]	[0.0005241225571121, 0.0046586657218902, 0.0111228681018013]	0.927789	0.315447	1	3	0.000330142	0.000524123	1.46635	0	NA	1	0	0	0	0	0	0	0	0	0	0	0	1	0	0	0	0	0	0	0	0	0	1	0	0	netMHCpan-4.1	HLA-C*01:02	28.917	NB	ESDTGSAGL	3	RISDTGSAL
ESRISDTGSAGLML	14	FALSE	sp|P30101|PDIA3_HUMAN	PDIA3	HUMAN	Protein disulfide-isomerase A3 OS=Homo sapiens OX=9606 GN=PDIA3 PE=1 SV=4	ESRISDTGSAGLM[UNIMOD:Oxidation]L/2;ESRISDTGSAGLML/2	['MSFragger', 'Comet', 'Sage']	[0.0002363507445048, 0.0004471605306304, 0.0001387539891771]	[1.9142746004383613, 1.049756317779486, 0.9855445408541684]	[7.39450360966189e-05, 0.0003241930914556, 0.0007045225418486]	0.893991	3.38653	2	3	0.000138754	7.3945e-05	1.91427	0	NA	30	1	6	1	0	0	0	0	0	0	6	3	9	0	0	0	1	1	2	8	0	0	18	0	4	netMHCIIpan-4.3	DRB1_1501	38.56	NB	ISDTGSAGL	NA	NA
ESSEEEQ	7	FALSE	sp|P17096|HMGA1_HUMAN	HMGA1	HUMAN	High mobility group protein HMG-I/HMG-Y OS=Homo sapiens OX=9606 GN=HMGA1 PE=1 SV=3	ESSEEEQ/1	['MSFragger', 'Sage']	[0.0057728481546344, 0.0049488170293539]	[0.7333579412712954, 0.5571387323819874]	[0.0379187463541035, 0.0353742898787179]	0.937757	0.00293663	1	2	0.00494882	0.0353743	0.733358	0	NA	18	0	2	1	0	0	0	0	0	0	3	1	0	1	1	2	2	2	3	3	0	0	4	4	7	NA	NA	NA	NA	NA	NA	NA
ESSLTKDALVLTPA	14	FALSE	sp|Q8TDL5|BPIB1_HUMAN	BPIFB1	HUMAN	BPI fold-containing family B member 1 OS=Homo sapiens OX=9606 GN=BPIFB1 PE=1 SV=1	ESSLTKDALVLTPA/2	['MSFragger', 'Comet', 'Sage']	[0.0005744485294117, 0.0004471605306304, 0.0001387539891771]	[1.2368567398709571, 0.9332266526837456, 0.921326881597492]	[0.0014591543051941, 0.0007345383200206, 0.0012830655868623]	0.849272	0.109295	1	3	0.000138754	0.000734538	1.23686	0	NA	6	0	0	0	0	0	0	0	1	1	1	0	0	1	1	1	0	0	0	0	0	2	1	3	0	netMHCIIpan-4.3	HLA-DPA10202-DPB10402	7.96	NB	LTKDALVLT	NA	NA
ESSLTKDALVLTPAS	15	FALSE	sp|Q8TDL5|BPIB1_HUMAN	BPIFB1	HUMAN	BPI fold-containing family B member 1 OS=Homo sapiens OX=9606 GN=BPIFB1 PE=1 SV=1	ESSLTKDALVLTPAS/2	['Comet', 'Sage']	[0.0030554685051707, 0.0031818181818181]	[0.5471277018296498, 0.6323330996685934]	[0.0165837335731697, 0.018247431851646]	0.911103	0.461151	1	2	0.00305547	0.0165837	0.632333	0	NA	3	0	0	0	0	0	0	0	1	0	2	0	0	0	0	0	0	0	0	0	0	1	2	0	0	netMHCIIpan-4.3	HLA-DPA10202-DPB10402	5.91	NB	LTKDALVLT	NA	NA
ESTGSQEQKSGVW	13	FALSE	sp|O15162|PLS1_HUMAN	PLSCR1	HUMAN	Phospholipid scramblase 1 OS=Homo sapiens OX=9606 GN=PLSCR1 PE=1 SV=1	ESTGSQEQKSGVW/2	['MSFragger', 'Comet', 'Sage']	[0.0002363507445048, 0.0003734129947722, 0.0001387539891771]	[2.8450093786068025, 1.3966234522279155, 0.9387795826763388]	[9.57806185494916e-07, 2.7593200907962635e-05, 0.0010902756797715]	0.708929	0.0188511	1	3	0.000138754	9.57806e-07	2.84501	0	NA	3	1	0	0	0	0	0	0	0	0	0	0	1	0	0	1	0	0	0	1	0	0	1	1	0	netMHCIIpan-4.3	HLA-DQA10101-DQB10602	20.96	NB	STGSQEQKS	NA	NA
ESTTVGTSV	9	TRUE	sp|Q15046|SYK_HUMAN	KARS1	HUMAN	Lysine--tRNA ligase OS=Homo sapiens OX=9606 GN=KARS1 PE=1 SV=3	ESTTVGTSV/1	['MSFragger', 'Comet', 'Sage']	[0.0021401819154628, 0.0006624271330153, 0.0019665683382497]	[0.8907603472341958, 0.780889735574745, 0.6736400790754803]	[0.0137965599096031, 0.0022747751503857, 0.0125897835152482]	0.941858	0.138603	1	3	0.000662427	0.00227478	0.89076	0	NA	15	2	1	0	0	0	0	2	1	3	1	1	1	0	1	1	1	0	0	3	0	6	3	2	1	netMHCpan-4.1	HLA-B*51:01	1.051	WB	ESTTVGTSV	NA	NA
ESTVHKRHQTTHGQTGD	17	FALSE	sp|Q5D862|FILA2_HUMAN	FLG2	HUMAN	Filaggrin-2 OS=Homo sapiens OX=9606 GN=FLG2 PE=1 SV=1	ESTVHKRHQTTHGQTGD/3	['MSFragger', 'Comet', 'Sage']	[0.0003301419610432, 0.0030554685051707, 0.0001387539891771]	[1.587582404963672, 0.5485739779296445, 0.97758940494248]	[0.0003168631031552, 0.0163578002237237, 0.0007588715504696]	0.0716239	2.42095	1	3	0.000138754	0.000316863	1.58758	0	NA	1	0	0	0	0	0	0	0	0	0	0	1	0	0	0	0	0	0	0	0	0	0	1	0	0	netMHCIIpan-4.3	HLA-DQA10102-DQB10501	56.12	NB	HKRHQTTHG	NA	NA
ESVGKGAVH	9	TRUE	sp|P81605|DCD_HUMAN	DCD	HUMAN	Dermcidin OS=Homo sapiens OX=9606 GN=DCD PE=1 SV=2	ESVGKGAVH/2;ESVGKGAVH/1	['MSFragger', 'Comet', 'Sage']	[0.0003301419610432, 0.0010417872438939, 0.0001387539891771]	[1.4083629553311308, 0.7252644340678057, 0.9783160613995732]	[0.0006699510790835, 0.0035364473213162, 0.0007537381213006]	0.94903	0.724902	2	3	0.000138754	0.000669951	1.40836	0	NA	5	0	1	0	0	0	0	0	0	0	0	0	0	1	0	0	1	1	1	1	0	0	0	1	3	netMHCpan-4.1	HLA-B*18:01	6.821	NB	ESVGKGAVH	NA	NA
ESVGKGAVHD	10	TRUE	sp|P81605|DCD_HUMAN	DCD	HUMAN	Dermcidin OS=Homo sapiens OX=9606 GN=DCD PE=1 SV=2	ESVGKGAVHD/2	['MSFragger', 'Comet', 'Sage']	[0.0003301419610432, 0.0005642544787699, 0.0001387539891771]	[1.5448204079879926, 0.821485967142806, 0.9532502150114868]	[0.0003783769254503, 0.0016639943167915, 0.0009525275242347]	0.937294	0.245672	1	3	0.000138754	0.000378377	1.54482	0	NA	4	0	0	0	0	2	1	0	0	0	1	0	0	0	0	0	0	0	0	0	3	0	1	0	0	netMHCpan-4.1	HLA-A*03:01	63.75	NB	ESVGKGAVH	1	SVGKGAVHD
ESVGKGAVHDV	11	TRUE	sp|P81605|DCD_HUMAN	DCD	HUMAN	Dermcidin OS=Homo sapiens OX=9606 GN=DCD PE=1 SV=2	ESVGKGAVHDV/2	['MSFragger', 'Comet', 'Sage']	[0.0003301419610432, 0.0020754716981132, 0.0007597959405188]	[1.4126684496055129, 0.6402926362743975, 0.7962466370892486]	[0.0006577308015097, 0.0071518329161301, 0.0041007092866407]	0.305512	0.093127	1	3	0.000330142	0.000657731	1.41267	0	NA	4	1	0	0	0	1	1	0	1	0	0	0	0	0	0	0	0	0	0	1	2	1	0	0	0	netMHCpan-4.1	HLA-B*51:01	18.117	NB	ESVGKGAVV	1	SVGKGAVHD
ESVGKGAVHDVK	12	TRUE	sp|P81605|DCD_HUMAN	DCD	HUMAN	Dermcidin OS=Homo sapiens OX=9606 GN=DCD PE=1 SV=2	ESVGKGAVHDVK/2	['MSFragger', 'Comet', 'Sage']	[0.0002363507445048, 0.0003734129947722, 0.0001387539891771]	[1.760428650437036, 1.18355468337147, 0.97257953612744]	[0.0001492687937151, 0.0001259625063254, 0.0007952257005276]	0.90745	0.538547	1	3	0.000138754	0.000125963	1.76043	0	NA	2	0	0	0	0	1	1	0	0	0	0	0	0	0	0	0	0	0	0	0	2	0	0	0	0	netMHCpan-4.1	HLA-A*03:01	12.132	NB	SVGKGAVHK	1	SVGKGAVHK
ESVGKGAVHDVKD	13	FALSE	sp|P81605|DCD_HUMAN	DCD	HUMAN	Dermcidin OS=Homo sapiens OX=9606 GN=DCD PE=1 SV=2	ESVGKGAVHDVKD/2;ESVGKGAVHDVKD/3	['MSFragger', 'Comet', 'Sage']	[0.0002363507445048, 0.0003734129947722, 0.0001387539891771]	[2.670926685036914, 1.4349286744309735, 1.4793912954155362]	[2.163842695671271e-06, 2.121437348067121e-05, 6.943520763552701e-06]	0.50891	0.383487	2	3	0.000138754	2.16384e-06	2.67093	0	NA	13	2	0	0	0	2	2	1	1	1	0	0	2	1	1	0	0	0	0	2	4	3	2	2	0	netMHCIIpan-4.3	HLA-DQA10102-DQB10501	8.45	NB	KGAVHDVKD	NA	NA
ESVGKGAVHDVKDV	14	FALSE	sp|P81605|DCD_HUMAN	DCD	HUMAN	Dermcidin OS=Homo sapiens OX=9606 GN=DCD PE=1 SV=2	ESVGKGAVHDVKDV/3;ESVGKGAVHDVKDV/2	['MSFragger', 'Comet', 'Sage']	[0.0002363507445048, 0.0003734129947722, 0.0001387539891771]	[2.419867975019522, 1.5406971476259237, 1.378064512643047]	[7.006542740717697e-06, 1.0265463338359168e-05, 1.792561052431725e-05]	0.521961	0.0597189	2	3	0.000138754	7.00654e-06	2.41987	0	NA	10	1	0	0	0	1	2	1	2	0	0	0	1	1	1	0	0	0	0	1	3	3	1	2	0	netMHCIIpan-4.3	HLA-DQA10102-DQB10501	5.63	NB	KGAVHDVKD	NA	NA
ESVGKGAVHDVKDVL	15	FALSE	sp|P81605|DCD_HUMAN	DCD	HUMAN	Dermcidin OS=Homo sapiens OX=9606 GN=DCD PE=1 SV=2	ESVGKGAVHDVKDVL/3	['MSFragger', 'Comet', 'Sage']	[0.0002363507445048, 0.0004471605306304, 0.0001387539891771]	[1.7888929576773205, 1.0132451057204803, 1.2038563505712427]	[0.0001312677404831, 0.0004186370545165, 9.149837860643068e-05]	0.496731	0.0144886	1	3	0.000138754	9.14984e-05	1.78889	0	NA	10	0	1	0	0	0	1	1	0	1	0	1	1	1	1	1	0	0	1	1	1	2	2	3	1	netMHCIIpan-4.3	HLA-DQA10102-DQB10501	7.98	NB	KGAVHDVKD	NA	NA
ESVGKGAVHDVKDVLDS	17	FALSE	sp|P81605|DCD_HUMAN	DCD	HUMAN	Dermcidin OS=Homo sapiens OX=9606 GN=DCD PE=1 SV=2	ESVGKGAVHDVKDVLDS/3	['MSFragger', 'Comet', 'Sage']	[0.0002363507445048, 0.0004471605306304, 0.0001387539891771]	[1.5901058288572734, 0.9476913434817223, 0.973585514177354]	[0.0003135421026961, 0.000663052388311, 0.0007877889798219]	0.449116	2.23902	1	3	0.000138754	0.000313542	1.59011	0	NA	10	0	0	2	0	0	1	1	0	1	1	0	0	1	1	0	1	0	1	2	1	2	1	2	2	netMHCIIpan-4.3	HLA-DQA10102-DQB10501	1.16	WB	VHDVKDVLD	NA	NA
ESVGKGAVHDVKDVLDSV	18	FALSE	sp|P81605|DCD_HUMAN	DCD	HUMAN	Dermcidin OS=Homo sapiens OX=9606 GN=DCD PE=1 SV=2	ESVGKGAVHDVKDVLDSV/2;ESVGKGAVHDVKDVLDSV/3	['MSFragger', 'Comet', 'Sage']	[0.0003301419610432, 0.0004471605306304, 0.0008351602463722]	[1.5614383180246751, 1.083352216504766, 0.7818212837676306]	[0.0003532331886616, 0.0002559938352839, 0.0046846838663875]	0.63829	0.856677	2	3	0.000330142	0.000255994	1.56144	0	NA	9	0	0	0	0	0	0	2	0	4	0	0	0	0	0	0	1	0	2	0	0	6	0	0	3	netMHCIIpan-4.3	HLA-DQA10102-DQB10501	1.47	WB	VHDVKDVLD	NA	NA
ESVGKGAVHDVKDVLDSVL	19	FALSE	sp|P81605|DCD_HUMAN	DCD	HUMAN	Dermcidin OS=Homo sapiens OX=9606 GN=DCD PE=1 SV=2	ESVGKGAVHDVKDVLDSVL/3;ESVGKGAVHDVKDVLDSVL/2	['MSFragger', 'Comet', 'Sage']	[0.0002363507445048, 0.0003734129947722, 0.0001387539891771]	[2.274920634818987, 1.2799405226941842, 0.8935055376949168]	[1.3801342993236385e-05, 6.336934177744526e-05, 0.0016628986346354]	0.755676	0.0109201	2	3	0.000138754	1.38013e-05	2.27492	0	NA	14	0	0	2	0	0	0	3	0	2	0	0	0	0	0	0	1	2	4	2	0	5	0	0	7	NA	NA	NA	NA	NA	NA	NA
ESVTPMTL	8	TRUE	sp|P31025|LCN1_HUMAN;sp|Q5VSP4|LC1L1_HUMAN	LCN1;LCN1P1	HUMAN	Lipocalin-1 OS=Homo sapiens OX=9606 GN=LCN1 PE=1 SV=1	ESVTPMTL/1	['MSFragger', 'Comet', 'Sage']	[0.0069540157874953, 0.0067695111631842, 0.0028695517294865]	[0.692526261830451, 0.4416781504884765, 0.6429572997122516]	[0.0482737235814428, 0.0471465109026141, 0.0165933781110028]	0.982398	0.640603	1	3	0.00286955	0.0165934	0.692526	0	NA	2	0	0	0	0	0	0	0	1	0	0	0	0	0	0	1	0	0	0	0	0	1	0	1	0	netMHCpan-4.1	HLA-B*51:01	1.169	WB	ESV-TPMTL	3	ES-VTPMTL
ESYKDSTL	8	TRUE	sp|P31946|1433B_HUMAN;sp|P62258|1433E_HUMAN;sp|P63104|1433Z_HUMAN	YWHAB;YWHAE;YWHAZ	HUMAN	14-3-3 protein beta/alpha OS=Homo sapiens OX=9606 GN=YWHAB PE=1 SV=3	ESYKDSTL/1	['MSFragger', 'Comet', 'Sage']	[0.0006348534546608, 0.0010417872438939, 0.0009050683829444]	[1.163554748272631, 0.7371396288139436, 0.772740792019371]	[0.002157631998969, 0.0032147820512389, 0.0050935680602618]	0.962819	0.465524	1	3	0.000634853	0.00215763	1.16355	0	NA	9	0	0	0	0	0	0	0	0	0	3	1	2	0	0	0	2	1	0	0	0	0	6	0	3	netMHCpan-4.1	HLA-B*51:01	1.477	WB	ESY-KDSTL	3	ES-YKDSTL
ETEDLEDK	8	TRUE	sp|O95786|RIGI_HUMAN	RIGI	HUMAN	Antiviral innate immune response receptor RIG-I OS=Homo sapiens OX=9606 GN=RIGI PE=1 SV=2	ETEDLEDK/1	['Sage']	[0.009177657570048]	[0.4727581314857744]	[0.072206645497801]	0.669624	0.780475	1	1	0.00917766	0.0722066	0.472758	0	NA	2	0	0	0	0	0	0	0	0	0	0	0	0	2	0	0	0	0	0	0	0	0	0	2	0	netMHCpan-4.1	HLA-A*03:01	42.5	NB	ETEDLED-K	NA	NA
ETEERSLDNF	10	TRUE	sp|Q9UKY7|CDV3_HUMAN	CDV3	HUMAN	Protein CDV3 homolog OS=Homo sapiens OX=9606 GN=CDV3 PE=1 SV=1	ETEERSLDNF/2	['MSFragger']	[0.0071566370029248]	[0.6855857329468203]	[0.0502809395450475]	0.69969	0.96709	1	1	0.00715664	0.0502809	0.685586	0	NA	1	0	0	0	0	0	1	0	0	0	0	0	0	0	0	0	0	0	0	0	1	0	0	0	0	netMHCpan-4.1	HLA-B*18:01	4.937	NB	EEERSLDNF	2	TEERSLDNF
ETFNTPAM	8	TRUE	sp|A5A3E0|POTEF_HUMAN;sp|P0CG38|POTEI_HUMAN;sp|P0CG39|POTEJ_HUMAN;sp|P60709|ACTB_HUMAN;sp|P63261|ACTG_HUMAN;sp|Q6S8J3|POTEE_HUMAN;sp|Q9BYX7|ACTBM_HUMAN	POTEF;POTEI;POTEJ;ACTB;ACTG1;POTEE;POTEKP	HUMAN	POTE ankyrin domain family member F OS=Homo sapiens OX=9606 GN=POTEF PE=1 SV=2	ETFNTPAM[UNIMOD:Oxidation]/1	['Comet']	[0.005896147403685]	[0.459241034777286]	[0.0395226236310949]	0.972055	7.34279	1	1	0.00589615	0.0395226	0.459241	0	NA	3	0	0	0	0	0	0	0	0	0	0	1	1	0	0	0	1	0	0	0	0	0	2	0	1	netMHCpan-4.1	HLA-B*51:01	2.471	NB	ETF-NTPAM	2	ETFNTP-AM
ETFNTPAMY	9	TRUE	sp|A5A3E0|POTEF_HUMAN;sp|P0CG38|POTEI_HUMAN;sp|P0CG39|POTEJ_HUMAN;sp|P60709|ACTB_HUMAN;sp|P63261|ACTG_HUMAN;sp|Q6S8J3|POTEE_HUMAN;sp|Q9BYX7|ACTBM_HUMAN	POTEF;POTEI;POTEJ;ACTB;ACTG1;POTEE;POTEKP	HUMAN	POTE ankyrin domain family member F OS=Homo sapiens OX=9606 GN=POTEF PE=1 SV=2	ETFNTPAM[UNIMOD:Oxidation]Y/1	['MSFragger', 'Comet', 'Sage']	[0.0005744485294117, 0.0022597848684805, 0.0014465238224392]	[1.208652848446476, 0.6233007306874159, 0.7331044165899031]	[0.0016867271960595, 0.0082852232064954, 0.007329561304522]	0.981603	3.39024	1	3	0.000574449	0.00168673	1.20865	0	NA	7	0	0	1	0	0	0	0	0	0	1	2	1	0	0	0	1	0	1	1	0	0	4	0	2	netMHCpan-4.1	HLA-C*07:01	0.826	WB	ETFNTPAMY	2	ETFNTPAMY
ETGAGKHVPRAVF	13	FALSE	sp|P0DPH7|TBA3C_HUMAN;sp|P0DPH8|TBA3D_HUMAN;sp|P68363|TBA1B_HUMAN;sp|P68366|TBA4A_HUMAN;sp|Q6PEY2|TBA3E_HUMAN;sp|Q71U36|TBA1A_HUMAN;sp|Q9BQE3|TBA1C_HUMAN	TUBA3C;TUBA3D;TUBA1B;TUBA4A;TUBA3E;TUBA1A;TUBA1C	HUMAN	Tubulin alpha-3C chain OS=Homo sapiens OX=9606 GN=TUBA3C PE=1 SV=1	ETGAGKHVPRAVF/3;ETGAGKHVPRAVF/2	['MSFragger', 'Comet', 'Sage']	[0.0008073468563931, 0.0006624271330153, 0.0001387539891771]	[1.1095609098810135, 0.7952278448458086, 1.0112209968903267]	[0.0029723432278967, 0.0020350124703319, 0.0005542420044788]	0.886985	1.02691	2	3	0.000138754	0.000554242	1.10956	0	NA	3	1	0	0	0	0	0	0	2	0	0	0	0	0	0	0	0	0	0	1	0	2	0	0	0	netMHCIIpan-4.3	HLA-DQA10101-DQB10602	62.69	NB	GAGKHVPRA	NA	NA
ETGENDSFAGKGHTNQVSR	19	FALSE	sp|O75083|WDR1_HUMAN	WDR1	HUMAN	WD repeat-containing protein 1 OS=Homo sapiens OX=9606 GN=WDR1 PE=1 SV=4	ETGENDSFAGKGHTNQVSR/3	['MSFragger', 'Comet', 'Sage']	[0.0002363507445048, 0.0004471605306304, 0.0001387539891771]	[1.7087819527738937, 0.9733128522228258, 0.9888385612527628]	[0.0001880030895389, 0.000553658390543, 0.0006831718540819]	0.522917	0.10867	1	3	0.000138754	0.000188003	1.70878	0	NA	2	1	0	0	0	0	0	0	0	0	0	0	1	0	0	0	0	0	0	1	0	0	1	0	0	NA	NA	NA	NA	NA	NA	NA
ETGEVIPPMKEFPDQHH	17	FALSE	sp|O95139|NDUB6_HUMAN	NDUFB6	HUMAN	NADH dehydrogenase [ubiquinone] 1 beta subcomplex subunit 6 OS=Homo sapiens OX=9606 GN=NDUFB6 PE=1 SV=3	ETGEVIPPM[UNIMOD:Oxidation]KEFPDQHH/3;ETGEVIPPMKEFPDQHH/3	['MSFragger', 'Comet', 'Sage']	[0.0002363507445048, 0.0003734129947722, 0.0001387539891771]	[2.4204330044534594, 1.6931863215831575, 1.282707513001183]	[6.988045679437035e-06, 3.6047238660400735e-06, 4.37623822748054e-05]	0.521203	1.5835	2	3	0.000138754	3.60472e-06	2.42043	0	NA	31	7	2	0	0	0	0	0	0	0	4	6	5	0	0	1	2	0	4	9	0	0	15	1	6	netMHCIIpan-4.3	HLA-DQA10101-DQB10501	7.7	NB	MKEFPDQHH	NA	NA
ETIEQEKQAG	10	TRUE	sp|P62328|TYB4_HUMAN	TMSB4X	HUMAN	Thymosin beta-4 OS=Homo sapiens OX=9606 GN=TMSB4X PE=1 SV=2	ETIEQEKQAG/1;ETIEQEKQAG/2	['MSFragger', 'Comet', 'Sage']	[0.000940910801656, 0.0004471605306304, 0.0014083184677495]	[1.0525261295750612, 0.8271851378677718, 0.7414937892226854]	[0.0043100410849532, 0.0015936227651434, 0.0067874862157209]	0.917764	4.89006	2	3	0.000447161	0.00159362	1.05253	0	NA	19	0	2	0	0	0	0	0	0	0	5	3	5	0	0	0	4	0	0	2	0	0	13	0	4	netMHCpan-4.1	HLA-B*51:01	47.1	NB	ETIEQKQAG	2	ETIEQKQAG
ETIEQEKQAGES	12	TRUE	sp|P62328|TYB4_HUMAN	TMSB4X	HUMAN	Thymosin beta-4 OS=Homo sapiens OX=9606 GN=TMSB4X PE=1 SV=2	ETIEQEKQAGES/2	['MSFragger', 'Comet', 'Sage']	[0.0002363507445048, 0.0003734129947722, 0.0003810975609756]	[1.657115186621274, 1.2024237544937475, 0.8662036818388024]	[0.0002358017196377, 0.0001101445081923, 0.0021439336854321]	0.789017	1.6873	1	3	0.000236351	0.000110145	1.65712	0	NA	24	3	3	0	0	0	0	3	0	1	2	2	2	2	2	2	1	1	0	6	0	4	6	6	2	netMHCpan-4.1	HLA-B*51:01	85	NB	ETIEQEKQS	2	TEQEKQAGE
ETIMNQEKLAK	11	TRUE	sp|P20290|BTF3_HUMAN	BTF3	HUMAN	Transcription factor BTF3 OS=Homo sapiens OX=9606 GN=BTF3 PE=1 SV=1	ETIMNQEKLAK/2	['MSFragger', 'Comet', 'Sage']	[0.0003301419610432, 0.0004471605306304, 0.0004998125702861]	[1.5600928610272855, 0.8335974117548205, 0.8453068870745807]	[0.0003552072777465, 0.0015183140357592, 0.0026033171826451]	0.825131	0.0280766	1	3	0.000330142	0.000355207	1.56009	0	NA	1	0	0	0	0	0	0	0	0	0	0	0	1	0	0	0	0	0	0	0	0	0	1	0	0	netMHCpan-4.1	HLA-A*03:01	4.401	NB	ETIQEKLAK	1	ETNQEKLAK
ETIMNQEKLAKL	12	TRUE	sp|P20290|BTF3_HUMAN	BTF3	HUMAN	Transcription factor BTF3 OS=Homo sapiens OX=9606 GN=BTF3 PE=1 SV=1	ETIMNQEKLAKL/2	['MSFragger', 'Comet', 'Sage']	[0.0008073468563931, 0.0004471605306304, 0.0007597959405188]	[1.1093139743275084, 1.0209083735702666, 0.7985537821465434]	[0.0029769056309296, 0.0003967902186835, 0.0040142254577076]	0.52346	0.0924407	1	3	0.000447161	0.00039679	1.10931	0	NA	2	0	0	0	0	0	0	0	0	0	1	0	1	0	0	0	0	0	0	0	0	0	2	0	0	netMHCpan-4.1	HLA-C*01:02	26.625	NB	ETQEKLAKL	1	ETNQEKLAK
ETISPGYSIHTYL	13	FALSE	sp|P04062|GBA1_HUMAN	GBA1	HUMAN	Lysosomal acid glucosylceramidase OS=Homo sapiens OX=9606 GN=GBA1 PE=1 SV=3	ETISPGYSIHTYL/2	['MSFragger', 'Sage']	[0.0017486686272951, 0.0012661926560825]	[0.9268282873347234, 0.7571496851013252]	[0.0106341205948652, 0.0058791083020511]	0.778073	0.116429	1	2	0.00126619	0.00587911	0.926828	0	NA	2	0	0	0	0	0	0	0	0	0	0	1	0	0	0	1	0	0	0	0	0	0	1	1	0	netMHCIIpan-4.3	HLA-DQA10101-DQB10501	22.62	NB	SPGYSIHTY	NA	NA
ETKIKNY	7	FALSE	sp|P14854|CX6B1_HUMAN	COX6B1	HUMAN	Cytochrome c oxidase subunit 6B1 OS=Homo sapiens OX=9606 GN=COX6B1 PE=1 SV=2	ETKIKNY/1	['Comet']	[0.0064857710125744]	[0.4512450246718482]	[0.0428349073977644]	0.876796	0.12692	1	1	0.00648577	0.0428349	0.451245	0	NA	2	0	0	0	0	0	0	0	0	0	2	0	0	0	0	0	0	0	0	0	0	0	2	0	0	NA	NA	NA	NA	NA	NA	NA
ETKLQLVQGIR	11	TRUE	sp|Q86TB9|PATL1_HUMAN	PATL1	HUMAN	Protein PAT1 homolog 1 OS=Homo sapiens OX=9606 GN=PATL1 PE=1 SV=2	ETKLQLVQGIR/2	['MSFragger', 'Comet', 'Sage']	[0.000940910801656, 0.00168986083499, 0.0001387539891771]	[1.049237642229922, 0.6630896666280187, 0.93748470764584]	[0.0044077502421914, 0.005893137961187, 0.001103529969816]	0.893498	0.613656	1	3	0.000138754	0.00110353	1.04924	0	NA	2	0	0	0	0	0	0	0	0	0	0	0	2	0	0	0	0	0	0	0	0	0	2	0	0	netMHCpan-4.1	HLA-A*31:01	2.722	NB	ETKLQLVQR	NA	NA
ETLSRTEEIHE	11	TRUE	sp|P30533|AMRP_HUMAN	LRPAP1	HUMAN	Alpha-2-macroglobulin receptor-associated protein OS=Homo sapiens OX=9606 GN=LRPAP1 PE=1 SV=1	ETLSRTEEIHE/2	['MSFragger']	[0.0064708494575905]	[0.7057779089181471]	[0.0446476902459203]	0.678633	1.93145	1	1	0.00647085	0.0446477	0.705778	0	NA	1	0	0	0	0	0	0	0	0	0	1	0	0	0	0	0	0	0	0	0	0	0	1	0	0	netMHCpan-4.1	HLA-A*03:01	44	NB	ETLSRTIHE	NA	NA
ETNLDSLPLVDTHS	14	FALSE	sp|P08670|VIME_HUMAN	VIM	HUMAN	Vimentin OS=Homo sapiens OX=9606 GN=VIM PE=1 SV=4	ETNLDSLPLVDTHS/2	['MSFragger', 'Comet', 'Sage']	[0.0005744485294117, 0.0045432305864262, 0.0021028793270786]	[1.2680281364914725, 0.4871447391916678, 0.6658234016234691]	[0.0012521452554239, 0.0298346495773313, 0.0135102986015716]	0.85209	0.167608	1	3	0.000574449	0.00125215	1.26803	0	NA	1	0	0	0	0	0	0	0	0	0	1	0	0	0	0	0	0	0	0	0	0	0	1	0	0	netMHCIIpan-4.3	HLA-DPA10202-DPB10402	7.99	NB	LDSLPLVDT	NA	NA
ETNLDSLPLVDTHSK	15	FALSE	sp|P08670|VIME_HUMAN	VIM	HUMAN	Vimentin OS=Homo sapiens OX=9606 GN=VIM PE=1 SV=4	ETNLDSLPLVDTHSK/3;ETNLDSLPLVDTHSK/2	['MSFragger', 'Comet', 'Sage']	[0.0002363507445048, 0.0003734129947722, 0.0001387539891771]	[2.9559818567160066, 1.644835216469187, 1.663805039500455]	[5.677410160218704e-07, 5.023269245729428e-06, 1.2357662493380851e-06]	0.972306	0.699403	2	3	0.000138754	5.67741e-07	2.95598	0	NA	2	0	0	0	0	0	0	0	0	0	2	0	0	0	0	0	0	0	0	0	0	0	2	0	0	netMHCIIpan-4.3	HLA-DPA10202-DPB10402	3.75	WB	LDSLPLVDT	NA	NA
ETPKVIVV	8	TRUE	sp|Q9UBL9|P2RX2_HUMAN	P2RX2	HUMAN	P2X purinoceptor 2 OS=Homo sapiens OX=9606 GN=P2RX2 PE=1 SV=1	E[UNIMOD:Glu->pyro-Glu]TPKVIVV/1	['Comet']	[0.0032216000613638]	[0.5367907683228006]	[0.0183033012777851]	0.951608	5.79113	1	1	0.0032216	0.0183033	0.536791	13	['QTPKVLVV(13)']	5	1	0	0	0	0	0	0	1	0	0	1	0	0	1	0	0	1	0	1	0	1	1	1	1	netMHCpan-4.1	HLA-B*51:01	0.993	WB	ET-PKVIVV	0	E-TPKVIVV
ETRDGQVINETSQ	13	FALSE	sp|P08670|VIME_HUMAN	VIM	HUMAN	Vimentin OS=Homo sapiens OX=9606 GN=VIM PE=1 SV=4	ETRDGQVINETSQ/2	['MSFragger', 'Comet', 'Sage']	[0.0094221480112111, 0.0031792803970223, 0.00460443700293]	[0.6387709230444455, 0.5428204801584007, 0.5772054578567001]	[0.0659873861580895, 0.0172774169834569, 0.0297049269868958]	0.716548	2.70539	1	3	0.00317928	0.0172774	0.638771	0	NA	2	0	0	0	0	0	0	0	0	0	0	0	2	0	0	0	0	0	0	0	0	0	2	0	0	netMHCIIpan-4.3	HLA-DPA10103-DPB10201	14.37	NB	RDGQVINET	NA	NA
ETRDGQVINETSQHHDDLE	19	FALSE	sp|P08670|VIME_HUMAN	VIM	HUMAN	Vimentin OS=Homo sapiens OX=9606 GN=VIM PE=1 SV=4	ETRDGQVINETSQHHDDLE/3	['MSFragger', 'Comet', 'Sage']	[0.0002363507445048, 0.0004471605306304, 0.0008351602463722]	[2.138391101253761, 0.8651966686099606, 0.7900553397600655]	[2.61111872536804e-05, 0.0012000140831176, 0.0043419856755779]	0.580637	0.834361	1	3	0.000236351	2.61112e-05	2.13839	0	NA	1	0	0	0	0	0	0	0	0	0	0	0	1	0	0	0	0	0	0	0	0	0	1	0	0	NA	NA	NA	NA	NA	NA	NA
ETSAEDEGVSQRKF	14	FALSE	sp|O00299|CLIC1_HUMAN	CLIC1	HUMAN	Chloride intracellular channel protein 1 OS=Homo sapiens OX=9606 GN=CLIC1 PE=1 SV=4	ETSAEDEGVSQRKF/2	['MSFragger', 'Sage']	[0.0090464990048851, 0.0038014474742305]	[0.6508658417999067, 0.6089374503304162]	[0.0615229740010153, 0.022467428048863]	0.484773	0.39273	1	2	0.00380145	0.0224674	0.650866	0	NA	1	0	0	0	0	0	0	0	0	0	0	0	1	0	0	0	0	0	0	0	0	0	1	0	0	netMHCIIpan-4.3	HLA-DQA10101-DQB10501	80.28	NB	ETSAEDEGV	NA	NA
ETVFTKSPY	9	TRUE	sp|P15880|RS2_HUMAN	RPS2	HUMAN	Small ribosomal subunit protein uS5 OS=Homo sapiens OX=9606 GN=RPS2 PE=1 SV=2	ETVFTKSPY/1;E[UNIMOD:Glu->pyro-Glu]TVFTKSPY/2;ETVFTKSPY/2	['MSFragger', 'Comet', 'Sage']	[0.0002363507445048, 0.0003734129947722, 0.0001387539891771]	[1.6401032697728617, 1.1490030101894029, 1.0699175321060082]	[0.0002537539903107, 0.0001609709533522, 0.0003201878631047]	0.989084	0.0113345	3	3	0.000138754	0.000160971	1.6401	0	NA	45	3	3	7	0	0	1	1	2	1	2	4	2	1	0	1	5	5	7	13	1	4	8	2	17	netMHCpan-4.1	HLA-B*18:01	4	NB	ETVFTKSPY	2	ETVFTKSPY
ETVFTKSPYQEF	12	TRUE	sp|P15880|RS2_HUMAN	RPS2	HUMAN	Small ribosomal subunit protein uS5 OS=Homo sapiens OX=9606 GN=RPS2 PE=1 SV=2	ETVFTKSPYQEF/2	['MSFragger', 'Comet', 'Sage']	[0.0002363507445048, 0.0003734129947722, 0.0001387539891771]	[1.7233817931457014, 1.1991949196477742, 1.1795340970984565]	[0.0001761970677938, 0.0001127043262172, 0.0001148704545909]	0.686952	0.617183	1	3	0.000138754	0.000112704	1.72338	0	NA	7	0	0	1	0	0	0	0	0	0	1	2	0	0	0	0	1	0	2	1	0	0	3	0	3	netMHCpan-4.1	HLA-C*07:01	14.773	NB	ETKSPYQEF	4	FTKSPYQEF
ETYVPKEF	8	TRUE	sp|P02768|ALBU_HUMAN	ALB	HUMAN	Albumin OS=Homo sapiens OX=9606 GN=ALB PE=1 SV=2	ETYVPKEF/2	['MSFragger', 'Comet']	[0.0091936065376757, 0.0015985612948346]	[0.6483720849674594, 0.6644775330257636]	[0.0624170167022281, 0.0058248391812904]	0.9887	0.0426801	1	2	0.00159856	0.00582484	0.664478	0	NA	1	0	0	0	0	0	0	0	0	0	0	0	0	0	0	1	0	0	0	0	0	0	0	1	0	netMHCpan-4.1	HLA-B*18:01	1.548	WB	#NAME?	2	ETYVPKE-F
EVAESEFTH	9	TRUE	sp|Q99755|PI51A_HUMAN	PIP5K1A	HUMAN	Phosphatidylinositol 4-phosphate 5-kinase type-1 alpha OS=Homo sapiens OX=9606 GN=PIP5K1A PE=1 SV=1	EVAESEFTH/1	['MSFragger', 'Comet', 'Sage']	[0.0003301419610432, 0.0004471605306304, 0.0001387539891771]	[1.5415692247574515, 1.082751117144188, 0.8831913319940221]	[0.000383497086791, 0.0002570799287149, 0.0018305212161776]	0.939303	1.00007	1	3	0.000138754	0.00025708	1.54157	0	NA	4	0	0	0	0	0	0	0	0	0	1	1	2	0	0	0	0	0	0	0	0	0	4	0	0	netMHCpan-4.1	HLA-B*18:01	4.61	NB	EVAESEFTH	1	EVAESEFTH
EVDADGNGTID	11	TRUE	sp|P0DP23|CALM1_HUMAN;sp|P0DP24|CALM2_HUMAN;sp|P0DP25|CALM3_HUMAN	CALM1;CALM2;CALM3	HUMAN	Calmodulin-1 OS=Homo sapiens OX=9606 GN=CALM1 PE=1 SV=1	EVDADGNGTID/1	['MSFragger', 'Comet', 'Sage']	[0.0017486686272951, 0.0004471605306304, 0.0003810975609756]	[0.9277340934321736, 0.9817411889764516, 0.8494188850038548]	[0.0105640830741242, 0.0005218859596937, 0.0025058017453133]	0.90617	1.36661	1	3	0.000381098	0.000521886	0.981741	0	NA	4	0	0	0	0	0	0	0	0	0	0	0	0	0	0	4	0	0	0	0	0	0	0	4	0	netMHCpan-4.1	HLA-B*51:01	46	NB	EVADGNGTI	4	VDDGNGTID
EVDDERKLRTF	11	TRUE	sp|P62753|RS6_HUMAN	RPS6	HUMAN	Small ribosomal subunit protein eS6 OS=Homo sapiens OX=9606 GN=RPS6 PE=1 SV=1	E[UNIMOD:Glu->pyro-Glu]VDDERKLRTF/3	['MSFragger', 'Comet', 'Sage']	[0.000542888165038, 0.0004471605306304, 0.0001387539891771]	[1.289647710245952, 0.8293829122775264, 1.0349447659882047]	[0.0011305542332558, 0.0015673602545337, 0.0004440176389148]	0.819884	7.36587	1	3	0.000138754	0.000444018	1.28965	0	NA	3	1	0	0	0	0	0	0	0	0	0	0	0	1	0	1	0	0	0	1	0	0	0	2	0	netMHCpan-4.1	HLA-C*07:01	6.697	NB	EVDDKLRTF	2	DDERKLRTF
EVDETYVPKEF	11	TRUE	sp|P02768|ALBU_HUMAN	ALB	HUMAN	Albumin OS=Homo sapiens OX=9606 GN=ALB PE=1 SV=2	EVDETYVPKEF/2	['MSFragger', 'Comet', 'Sage']	[0.000542888165038, 0.0004471605306304, 0.0001387539891771]	[1.3368993551972026, 0.9756075288112026, 0.9506507234288404]	[0.0009130179055215, 0.0005448167998493, 0.0009759253837963]	0.960535	0.0365676	1	3	0.000138754	0.000544817	1.3369	0	NA	9	1	0	1	0	0	1	1	0	1	0	1	0	1	1	1	0	0	0	2	1	2	1	3	0	netMHCpan-4.1	HLA-B*18:01	1.27	WB	EETYVPKEF	2	DETYVPKEF
EVDSPNVLTV	10	TRUE	sp|O75362|ZN217_HUMAN	ZNF217	HUMAN	Zinc finger protein 217 OS=Homo sapiens OX=9606 GN=ZNF217 PE=1 SV=1	EVDSPNVLTV/1	['MSFragger', 'Comet', 'Sage']	[0.0006348534546608, 0.0013319672131147, 0.0009050683829444]	[1.1397926932255944, 0.6759354237999785, 0.768265957038029]	[0.0024754048583865, 0.0052931118729349, 0.0053077984631924]	0.973652	0.132963	1	3	0.000634853	0.0024754	1.13979	0	NA	4	0	0	0	0	0	0	0	0	0	2	0	0	0	0	0	0	0	2	0	0	0	2	0	2	netMHCpan-4.1	HLA-B*51:01	3.598	NB	EVSPNVLTV	0	VDSPNVLTV
EVEGKMVSRTEGNID	15	FALSE	sp|P13693|TCTP_HUMAN	TPT1	HUMAN	Translationally-controlled tumor protein OS=Homo sapiens OX=9606 GN=TPT1 PE=1 SV=1	EVEGKMVSRTEGNID/2	['MSFragger', 'Comet', 'Sage']	[0.0002363507445048, 0.0004471605306304, 0.0001387539891771]	[1.7076253560046355, 0.854307186475291, 0.974817027576326]	[0.0001889688573991, 0.0013005575052388, 0.0007787793946346]	0.814578	1.39453	1	3	0.000138754	0.000188969	1.70763	0	NA	6	1	1	0	0	0	0	0	0	0	1	1	2	0	0	0	0	0	0	2	0	0	4	0	0	netMHCIIpan-4.3	HLA-DPA10103-DPB10201	18.58	NB	VEGKMVSRT	NA	NA
EVEGKMVSRTEGNIDD	16	FALSE	sp|P13693|TCTP_HUMAN	TPT1	HUMAN	Translationally-controlled tumor protein OS=Homo sapiens OX=9606 GN=TPT1 PE=1 SV=1	EVEGKMVSRTEGNIDD/2	['MSFragger', 'Comet', 'Sage']	[0.0002363507445048, 0.0032216000613638, 0.0001387539891771]	[1.9532093275104867, 0.5384801520046635, 0.9323776265615584]	[6.177050561185501e-05, 0.0180092108739742, 0.0011573902231862]	0.845473	2.74317	1	3	0.000138754	6.17705e-05	1.95321	0	NA	2	0	0	0	0	0	0	0	0	0	0	1	1	0	0	0	0	0	0	0	0	0	2	0	0	netMHCIIpan-4.3	HLA-DPA10103-DPB10201	17.01	NB	MVSRTEGNI	NA	NA
EVEGKMVSRTEGNIDDS	17	FALSE	sp|P13693|TCTP_HUMAN	TPT1	HUMAN	Translationally-controlled tumor protein OS=Homo sapiens OX=9606 GN=TPT1 PE=1 SV=1	EVEGKMVSRTEGNIDDS/2	['MSFragger', 'Comet', 'Sage']	[0.0002363507445048, 0.0003734129947722, 0.0001387539891771]	[1.9717787673777605, 1.5032303568277594, 0.899704047570735]	[5.6680632440007787e-05, 1.3275516141364633e-05, 0.0015695977059942]	0.770145	2.06711	1	3	0.000138754	1.32755e-05	1.97178	0	NA	4	0	0	0	0	0	0	0	0	0	1	1	2	0	0	0	0	0	0	0	0	0	4	0	0	netMHCIIpan-4.3	DRB1_1501	14.18	NB	MVSRTEGNI	NA	NA
EVEIFPPEDKKAIRS	15	FALSE	sp|Q9P032|NDUF4_HUMAN	NDUFAF4	HUMAN	NADH dehydrogenase [ubiquinone] 1 alpha subcomplex assembly factor 4 OS=Homo sapiens OX=9606 GN=NDUFAF4 PE=1 SV=1	EVEIFPPEDKKAIRS/2;EVEIFPPEDKKAIRS/3	['MSFragger', 'Comet', 'Sage']	[0.0002363507445048, 0.0004471605306304, 0.0001387539891771]	[1.839301768017269, 0.9813658562348412, 1.20530923922773]	[0.0001043523940926, 0.0005232603996104, 9.026342317466416e-05]	0.736122	1.6459	2	3	0.000138754	9.02634e-05	1.8393	0	NA	31	2	3	2	0	0	0	0	0	0	3	12	7	0	0	0	0	1	1	7	0	0	22	0	2	netMHCIIpan-4.3	DRB1_1501	16.92	NB	IFPPEDKKA	NA	NA
EVEIFPPEDKKAIRSK	16	FALSE	sp|Q9P032|NDUF4_HUMAN	NDUFAF4	HUMAN	NADH dehydrogenase [ubiquinone] 1 alpha subcomplex assembly factor 4 OS=Homo sapiens OX=9606 GN=NDUFAF4 PE=1 SV=1	EVEIFPPEDKKAIRSK/3	['MSFragger', 'Comet', 'Sage']	[0.0002363507445048, 0.0003734129947722, 0.0001387539891771]	[1.9361480253305592, 1.3373841249725311, 1.2682529305837758]	[6.684182928434759e-05, 4.2023338884564346e-05, 5.009910992303252e-05]	0.789523	1.42476	1	3	0.000138754	4.20233e-05	1.93615	0	NA	22	4	2	5	0	0	0	0	0	0	1	2	2	0	0	0	4	1	1	11	0	0	5	0	6	netMHCIIpan-4.3	DRB1_1501	22	NB	IFPPEDKKA	NA	NA
EVEPSDTIE	9	TRUE	sp|P0CG47|UBB_HUMAN;sp|P0CG48|UBC_HUMAN;sp|P62979|RS27A_HUMAN;sp|P62987|RL40_HUMAN	UBB;UBC;RPS27A;UBA52	HUMAN	Polyubiquitin-B OS=Homo sapiens OX=9606 GN=UBB PE=1 SV=1	EVEPSDTIE/1	['MSFragger', 'Comet', 'Sage']	[0.0025845517648796, 0.006667974112571, 0.0007597959405188]	[0.8606490529893167, 0.4434989708665723, 0.8094274150261305]	[0.0170146865899718, 0.0462956607473196, 0.0036302744554649]	0.98939	3.1211	1	3	0.000759796	0.00363027	0.860649	0	NA	2	0	0	0	0	0	0	0	0	0	0	0	0	0	0	0	2	0	0	0	0	0	0	0	2	netMHCpan-4.1	HLA-B*18:01	43.75	NB	EVEPSDTIE	NA	NA
EVEQKKKRTFRKF	13	FALSE	sp|P62841|RS15_HUMAN	RPS15	HUMAN	Small ribosomal subunit protein uS19 OS=Homo sapiens OX=9606 GN=RPS15 PE=1 SV=2	EVEQKKKRTFRKF/3	['MSFragger', 'Sage']	[0.0004604051565377, 0.0018394648829431]	[1.368509657489151, 0.6900771071958497]	[0.0007953551802158, 0.0108487426480293]	0.481248	2.06718	1	2	0.000460405	0.000795355	1.36851	0	NA	2	2	0	0	0	0	0	0	0	0	0	0	0	0	0	0	0	0	0	2	0	0	0	0	0	netMHCIIpan-4.3	DRB5_0101	68.62	NB	QKKKRTFRK	NA	NA
EVEQKKKRTFRKFTY	15	FALSE	sp|P62841|RS15_HUMAN	RPS15	HUMAN	Small ribosomal subunit protein uS19 OS=Homo sapiens OX=9606 GN=RPS15 PE=1 SV=2	E[UNIMOD:Glu->pyro-Glu]VEQKKKRTFRKFTY/3;EVEQKKKRTFRKFTY/3	['MSFragger', 'Sage']	[0.0002363507445048, 0.0001387539891771]	[2.387054016866176, 0.937892049432586]	[8.169062593479788e-06, 0.0010993432114027]	0.274778	2.72641	2	2	0.000138754	8.16906e-06	2.38705	0	NA	8	1	1	0	0	0	0	0	0	0	0	1	1	0	0	0	1	2	1	2	0	0	2	0	4	netMHCIIpan-4.3	DRB5_0101	56.58	NB	QKKKRTFRK	NA	NA
EVERPLPME	9	TRUE	sp|P51858|HDGF_HUMAN	HDGF	HUMAN	Hepatoma-derived growth factor OS=Homo sapiens OX=9606 GN=HDGF PE=1 SV=1	EVERPLPM[UNIMOD:Oxidation]E/2	['MSFragger', 'Comet', 'Sage']	[0.000542888165038, 0.0017628048183331, 0.0003810975609756]	[1.3286519323905404, 0.6557707267705885, 0.8495144540084199]	[0.0009469666967389, 0.0062682495972822, 0.0025035789300496]	0.812387	2.0516	1	3	0.000381098	0.000946967	1.32865	0	NA	2	0	0	0	0	0	2	0	0	0	0	0	0	0	0	0	0	0	0	0	2	0	0	0	0	netMHCpan-4.1	HLA-A*03:01	22.886	NB	EVERPLPME	NA	NA
EVGERIKD	8	TRUE	sp|P15924|DESP_HUMAN	DSP	HUMAN	Desmoplakin OS=Homo sapiens OX=9606 GN=DSP PE=1 SV=3	EVGERIKD/2	['MSFragger', 'Comet', 'Sage']	[0.000940910801656, 0.0013319672131147, 0.0003810975609756]	[1.0558512945791672, 0.6880106420893978, 0.8558776620822421]	[0.0042138702919644, 0.0047896350798073, 0.0023598941264457]	0.998194	1.37038	1	3	0.000381098	0.00235989	1.05585	0	NA	9	1	0	0	0	1	1	0	1	1	0	0	0	1	2	1	0	0	0	1	2	2	0	4	0	netMHCpan-4.1	HLA-B*18:01	73.333	NB	#NAME?	NA	NA
EVGERIKDFLQGSSCIAGIY	20	FALSE	sp|P15924|DESP_HUMAN	DSP	HUMAN	Desmoplakin OS=Homo sapiens OX=9606 GN=DSP PE=1 SV=3	EVGERIKDFLQGSSC[UNIMOD:Cysteinylation]IAGIY/3	['MSFragger', 'Sage']	[0.0008748906386701, 0.0009050683829444]	[1.0761434910873475, 0.777638001980163]	[0.0036802196842835, 0.0048688694404994]	0.214834	0.197156	1	2	0.000874891	0.00368022	1.07614	0	NA	1	0	0	0	0	0	0	0	0	1	0	0	0	0	0	0	0	0	0	0	0	1	0	0	0	NA	NA	NA	NA	NA	NA	NA
EVGGDIQLTHVQT	13	FALSE	sp|O00182|LEG9_HUMAN;sp|Q3B8N2|LEG9B_HUMAN;sp|Q6DKI2|LEG9C_HUMAN	LGALS9;LGALS9B;LGALS9C	HUMAN	Galectin-9 OS=Homo sapiens OX=9606 GN=LGALS9 PE=1 SV=2	EVGGDIQLTHVQT/2	['MSFragger', 'Comet', 'Sage']	[0.0002363507445048, 0.0003734129947722, 0.0001387539891771]	[1.9914018666197848, 1.5009874428220435, 1.2607139162009025]	[5.1750908311004885e-05, 1.348144999579021e-05, 5.375940153228034e-05]	0.88838	0.815334	1	3	0.000138754	1.34814e-05	1.9914	0	NA	5	0	1	1	0	0	0	0	0	0	1	1	1	0	0	0	0	0	0	2	0	0	3	0	0	netMHCIIpan-4.3	HLA-DPA10202-DPB10201	61.85	NB	EVGGDIQLT	NA	NA
EVGGEALGRL	10	TRUE	sp|P68871|HBB_HUMAN	HBB	HUMAN	Hemoglobin subunit beta OS=Homo sapiens OX=9606 GN=HBB PE=1 SV=2	EVGGEALGRL/2	['MSFragger', 'Comet', 'Sage']	[0.0005744485294117, 0.0013319672131147, 0.0009050683829444]	[1.2409895625967542, 0.6906892428062884, 0.7700721995927995]	[0.0014292595649763, 0.0046851714194271, 0.0052202783586188]	0.985835	2.80885	1	3	0.000574449	0.00142926	1.24099	0	NA	2	0	0	0	0	0	0	0	0	1	0	0	0	0	1	0	0	0	0	0	0	1	0	1	0	netMHCpan-4.1	HLA-B*51:01	25.221	NB	EGGEALGRL	4	VGGEALGRL
EVGGEALGRLL	11	TRUE	sp|P68871|HBB_HUMAN	HBB	HUMAN	Hemoglobin subunit beta OS=Homo sapiens OX=9606 GN=HBB PE=1 SV=2	EVGGEALGRLL/2	['MSFragger', 'Comet', 'Sage']	[0.0002363507445048, 0.0004471605306304, 0.0006805035726437]	[1.6214857049045328, 0.9493583401284664, 0.8192698842183657]	[0.0002747488214574, 0.0006552950339669, 0.0033141628416158]	0.931386	2.08497	1	3	0.000236351	0.000274749	1.62149	0	NA	1	0	0	0	0	0	0	0	0	1	0	0	0	0	0	0	0	0	0	0	0	1	0	0	0	netMHCpan-4.1	HLA-B*51:01	26.628	NB	EGEALGRLL	4	VGGEALGRL
EVIEKPQA	8	TRUE	sp|P18859|ATP5J_HUMAN	ATP5PF	HUMAN	ATP synthase-coupling factor 6, mitochondrial OS=Homo sapiens OX=9606 GN=ATP5PF PE=1 SV=1	EVIEKPQA/1;EVIEKPQA/2;E[UNIMOD:Glu->pyro-Glu]VIEKPQA/2	['MSFragger', 'Comet', 'Sage']	[0.0005744485294117, 0.0004471605306304, 0.0001387539891771]	[1.2046781043318513, 0.9230692415269006, 1.0505064210444273]	[0.0017224591985816, 0.00078955650361, 0.0003839031565599]	0.958747	0.00835524	3	3	0.000138754	0.000383903	1.20468	0	NA	63	3	2	3	2	4	6	5	4	9	2	3	3	5	2	2	3	2	3	8	12	18	8	9	8	netMHCpan-4.1	HLA-B*51:01	7.43	NB	EVIEK-PQA	2	E-VIEKPQA
EVIPPMKEFPDQHH	14	FALSE	sp|O95139|NDUB6_HUMAN	NDUFB6	HUMAN	NADH dehydrogenase [ubiquinone] 1 beta subcomplex subunit 6 OS=Homo sapiens OX=9606 GN=NDUFB6 PE=1 SV=3	EVIPPM[UNIMOD:Oxidation]KEFPDQHH/3;EVIPPMKEFPDQHH/3	['MSFragger', 'Comet', 'Sage']	[0.0002363507445048, 0.0003734129947722, 0.0001387539891771]	[1.854757873496257, 1.171948991503508, 1.1215607138679555]	[9.722429996064714e-05, 0.0001367879087264, 0.0001975497237935]	0.705199	0.723674	2	3	0.000138754	9.72243e-05	1.85476	0	NA	7	2	1	0	0	0	0	0	0	0	0	1	3	0	0	0	0	0	0	3	0	0	4	0	0	netMHCIIpan-4.3	HLA-DQA10101-DQB10501	1.69	WB	MKEFPDQHH	NA	NA
EVKAQYE	7	FALSE	sp|O95678|K2C75_HUMAN;sp|P02538|K2C6A_HUMAN;sp|P04259|K2C6B_HUMAN;sp|P04264|K2C1_HUMAN;sp|P05787|K2C8_HUMAN;sp|P08729|K2C7_HUMAN;sp|P13647|K2C5_HUMAN;sp|P35908|K22E_HUMAN;sp|P48668|K2C6C_HUMAN;sp|Q5XKE5|K2C79_HUMAN;sp|Q9NSB2|KRT84_HUMAN	KRT75;KRT6A;KRT6B;KRT1;KRT8;KRT7;KRT5;KRT2;KRT6C;KRT79;KRT84	HUMAN	Keratin, type II cytoskeletal 75 OS=Homo sapiens OX=9606 GN=KRT75 PE=1 SV=2	EVKAQYE/1	['Sage']	[0.0097396741417663]	[0.4636166692445845]	[0.0778011023982877]	0.75195	1.00952	1	1	0.00973967	0.0778011	0.463617	0	NA	1	0	0	0	0	0	0	0	0	0	0	0	0	0	0	0	1	0	0	0	0	0	0	0	1	NA	NA	NA	NA	NA	NA	NA
EVKAQYED	8	TRUE	sp|O95678|K2C75_HUMAN;sp|P04264|K2C1_HUMAN;sp|P05787|K2C8_HUMAN	KRT75;KRT1;KRT8	HUMAN	Keratin, type II cytoskeletal 75 OS=Homo sapiens OX=9606 GN=KRT75 PE=1 SV=2	EVKAQYED/1	['MSFragger']	[0.0066817952597075]	[0.7002756798957397]	[0.0461208989526761]	0.774002	1.65203	1	1	0.0066818	0.0461209	0.700276	0	NA	2	0	0	0	0	0	0	0	0	0	0	0	0	0	0	0	2	0	0	0	0	0	0	0	2	netMHCpan-4.1	HLA-B*18:01	62	NB	#NAME?	NA	NA
EVKKNGRIS	9	TRUE	sp|P05089|ARGI1_HUMAN	ARG1	HUMAN	Arginase-1 OS=Homo sapiens OX=9606 GN=ARG1 PE=1 SV=2	EVKKNGRIS/2	['Sage']	[0.00474552957359]	[0.5688707121952075]	[0.0319461841395522]	0.904693	2.0579	1	1	0.00474553	0.0319462	0.568871	0	NA	1	0	0	0	0	0	0	0	0	0	0	0	0	0	1	0	0	0	0	0	0	0	0	1	0	netMHCpan-4.1	HLA-B*51:01	39.1	NB	EVKKNGRIS	NA	NA
EVKLEGSAPTDVL	13	FALSE	sp|Q86UX7|URP2_HUMAN	FERMT3	HUMAN	Fermitin family homolog 3 OS=Homo sapiens OX=9606 GN=FERMT3 PE=1 SV=1	EVKLEGSAPTDVL/2	['MSFragger', 'Comet', 'Sage']	[0.0020067922198209, 0.0006624271330153, 0.0017843487127198]	[0.8990248795801364, 0.782677370039752, 0.6932331671467635]	[0.01300577379024, 0.0022432813526858, 0.0105424083065423]	0.843793	0.438016	1	3	0.000662427	0.00224328	0.899025	0	NA	2	0	0	0	0	0	0	0	0	0	2	0	0	0	0	0	0	0	0	0	0	0	2	0	0	netMHCIIpan-4.3	HLA-DQA10101-DQB10602	31.54	NB	LEGSAPTDV	NA	NA
EVKPKIPKGVSRK	13	FALSE	sp|P47914|RL29_HUMAN	RPL29	HUMAN	Large ribosomal subunit protein eL29 OS=Homo sapiens OX=9606 GN=RPL29 PE=1 SV=2	E[UNIMOD:Glu->pyro-Glu]VKPKIPKGVSRK/3;EVKPKIPKGVSRK/2;EVKPKIPKGVSRK/3	['MSFragger', 'Comet', 'Sage']	[0.0002363507445048, 0.0004471605306304, 0.0001387539891771]	[1.6864891523457617, 0.9017004765840108, 1.016678601242052]	[0.0002074354751361, 0.0009201105921754, 0.000526681377793]	0.978696	0.0124119	3	3	0.000138754	0.000207435	1.68649	0	NA	27	1	6	1	0	0	0	0	0	0	0	3	0	1	2	3	4	4	2	8	0	0	3	6	10	netMHCIIpan-4.3	HLA-DPA10103-DPB10201	41.57	NB	VKPKIPKGV	NA	NA
EVKSSTLNPVWKEHFL	16	FALSE	sp|O94812|BAIP3_HUMAN	BAIAP3	HUMAN	BAI1-associated protein 3 OS=Homo sapiens OX=9606 GN=BAIAP3 PE=1 SV=2	EVKSSTLNPVWKEHFL/3	['MSFragger']	[0.0060733921493415]	[0.7201801861554759]	[0.0410021165851161]	0.494888	0.24863	1	1	0.00607339	0.0410021	0.72018	0	NA	1	0	0	0	0	0	0	0	0	0	0	0	1	0	0	0	0	0	0	0	0	0	1	0	0	netMHCIIpan-4.3	HLA-DPA10202-DPB10402	7.46	NB	STLNPVWKE	NA	NA
EVKSVEM	7	FALSE	sp|P68104|EF1A1_HUMAN;sp|Q05639|EF1A2_HUMAN;sp|Q5VTE0|EF1A3_HUMAN	EEF1A1;EEF1A2;EEF1A1P5	HUMAN	Elongation factor 1-alpha 1 OS=Homo sapiens OX=9606 GN=EEF1A1 PE=1 SV=1	EVKSVEM/1;EVKSVEM[UNIMOD:Oxidation]/1	['MSFragger', 'Comet', 'Sage']	[0.0012128562765312, 0.0029645060491947, 0.0014083184677495]	[0.986453516516154, 0.5576552420158092, 0.742486165539188]	[0.0068735122914842, 0.0150150799008211, 0.0067260260961535]	0.978527	0.0172094	2	3	0.00121286	0.00672603	0.986454	0	NA	9	0	3	1	0	0	0	0	0	0	1	0	2	0	0	0	2	0	0	4	0	0	3	0	2	NA	NA	NA	NA	NA	NA	NA
EVLERKPAAG	10	TRUE	sp|Q9NQC3|RTN4_HUMAN	RTN4	HUMAN	Reticulon-4 OS=Homo sapiens OX=9606 GN=RTN4 PE=1 SV=2	EVLERKPAAG/2	['MSFragger', 'Comet', 'Sage']	[0.0005744485294117, 0.0018327384971544, 0.0001387539891771]	[1.215570946129075, 0.6489391529567503, 0.950891218072298]	[0.0016268225289413, 0.0066423419211923, 0.0009737368591102]	0.864453	0.918263	1	3	0.000138754	0.000973737	1.21557	0	NA	2	0	0	0	0	0	0	0	0	0	0	0	2	0	0	0	0	0	0	0	0	0	2	0	0	netMHCpan-4.1	HLA-B*51:01	49.333	NB	EVLEKPAAG	1	EVLEKPAAG
EVLKTHGLLV	10	TRUE	sp|P40429|RL13A_HUMAN	RPL13A	HUMAN	Large ribosomal subunit protein uL13 OS=Homo sapiens OX=9606 GN=RPL13A PE=1 SV=2	EVLKTHGLLV/2	['MSFragger', 'Comet', 'Sage']	[0.000542888165038, 0.0010417872438939, 0.0001387539891771]	[1.3311036158012994, 0.7385784402697119, 0.8878469251968387]	[0.0009367184494432, 0.0031779829558976, 0.0017528768813522]	0.966877	3.17365	1	3	0.000138754	0.000936718	1.3311	0	NA	7	1	1	1	0	0	0	0	0	0	0	1	0	0	0	0	2	0	1	3	0	0	1	0	3	netMHCpan-4.1	HLA-B*51:01	9.813	NB	EVLKTGLLV	NA	NA
EVNADRITWL	10	TRUE	sp|Q08188|TGM3_HUMAN	TGM3	HUMAN	Protein-glutamine gamma-glutamyltransferase E OS=Homo sapiens OX=9606 GN=TGM3 PE=1 SV=4	EVNADRITWL/2	['MSFragger', 'Comet', 'Sage']	[0.0002363507445048, 0.0004471605306304, 0.0003810975609756]	[1.633051231048523, 1.0548524541545592, 0.8663767755493359]	[0.0002615377997886, 0.0003128023363981, 0.0021404859565517]	0.827673	0.382009	1	3	0.000236351	0.000261538	1.63305	0	NA	7	0	0	0	0	0	1	1	1	1	0	1	0	1	0	1	0	0	0	0	1	3	1	2	0	netMHCpan-4.1	HLA-C*01:02	10.097	NB	EVNDRITWL	NA	NA
EVNEGKEE	8	TRUE	sp|Q07617|SPAG1_HUMAN	SPAG1	HUMAN	Sperm-associated antigen 1 OS=Homo sapiens OX=9606 GN=SPAG1 PE=1 SV=3	EVNEGKEE/2	['MSFragger']	[0.0068978491252273]	[0.6928524733560925]	[0.0481812361731638]	0.959246	0.442691	1	1	0.00689785	0.0481812	0.692852	0	NA	2	0	0	0	0	1	0	1	0	0	0	0	0	0	0	0	0	0	0	0	1	1	0	0	0	netMHCpan-4.1	HLA-B*18:01	42.75	NB	#NAME?	1	EVNEG-KEE
EVNPKMV	7	FALSE	sp|P13796|PLSL_HUMAN	LCP1	HUMAN	Plastin-2 OS=Homo sapiens OX=9606 GN=LCP1 PE=1 SV=6	EVNPKM[UNIMOD:Oxidation]V/1	['MSFragger', 'Comet']	[0.0087586831772878, 0.0020190366310931]	[0.6592879764693609, 0.6479805494321161]	[0.058597339608088, 0.0066967879131432]	0.973897	1.70641	1	2	0.00201904	0.00669679	0.659288	0	NA	1	0	0	0	0	0	0	0	0	0	0	0	1	0	0	0	0	0	0	0	0	0	1	0	0	NA	NA	NA	NA	NA	NA	NA
EVNPSLGKTPEEVTRTVNT	19	FALSE	sp|P05089|ARGI1_HUMAN	ARG1	HUMAN	Arginase-1 OS=Homo sapiens OX=9606 GN=ARG1 PE=1 SV=2	EVNPSLGKTPEEVTRTVNT/3	['MSFragger', 'Comet', 'Sage']	[0.0002363507445048, 0.0004471605306304, 0.0001387539891771]	[2.0461649413248657, 1.1027419361409656, 1.35463813500945]	[4.01246860899925e-05, 0.0002232836051151, 2.2320420735919398e-05]	0.907197	4.41733	1	3	0.000138754	2.23204e-05	2.04616	0	NA	2	0	0	0	0	0	0	0	0	0	0	0	0	0	1	1	0	0	0	0	0	0	0	2	0	NA	NA	NA	NA	NA	NA	NA
EVNPSLGKTPEEVTRTVNTA	20	FALSE	sp|P05089|ARGI1_HUMAN	ARG1	HUMAN	Arginase-1 OS=Homo sapiens OX=9606 GN=ARG1 PE=1 SV=2	EVNPSLGKTPEEVTRTVNTA/3	['MSFragger', 'Comet', 'Sage']	[0.0003301419610432, 0.0004471605306304, 0.0001387539891771]	[1.56634728021674, 1.0063989335605077, 0.918031633030887]	[0.0003461190079275, 0.0004391673747469, 0.0013231071096613]	0.47013	4.37097	1	3	0.000138754	0.000346119	1.56635	0	NA	3	0	0	0	0	0	0	0	0	1	0	0	0	0	0	2	0	0	0	0	0	1	0	2	0	NA	NA	NA	NA	NA	NA	NA
EVNYPMENG	9	TRUE	sp|P61160|ARP2_HUMAN	ACTR2	HUMAN	Actin-related protein 2 OS=Homo sapiens OX=9606 GN=ACTR2 PE=1 SV=1	EVNYPM[UNIMOD:Oxidation]ENG/1	['MSFragger', 'Comet', 'Sage']	[0.0006348534546608, 0.0045067248785296, 0.0017096939647803]	[1.1256206644577091, 0.488251507319479, 0.6946536154850613]	[0.0026939011801356, 0.0295048962903398, 0.0104073051429302]	0.991711	2.26471	1	3	0.000634853	0.0026939	1.12562	0	NA	5	0	0	0	0	0	0	0	0	0	0	1	4	0	0	0	0	0	0	0	0	0	5	0	0	netMHCpan-4.1	HLA-B*51:01	48.667	NB	EVNYPMENG	4	EVNYPMENG
EVPDLVENFDEASKNEAN	18	FALSE	sp|P20290|BTF3_HUMAN	BTF3	HUMAN	Transcription factor BTF3 OS=Homo sapiens OX=9606 GN=BTF3 PE=1 SV=1	EVPDLVENFDEASKNEAN/2	['MSFragger', 'Comet', 'Sage']	[0.0005744485294117, 0.0009580838323353, 0.0008351602463722]	[1.2000016885561084, 0.7545437077778638, 0.7889426184537989]	[0.0017657831698993, 0.0027985861816596, 0.0043868098829605]	0.700314	0.102587	1	3	0.000574449	0.00176578	1.2	0	NA	1	0	0	0	0	0	1	0	0	0	0	0	0	0	0	0	0	0	0	0	1	0	0	0	0	netMHCIIpan-4.3	HLA-DPA10202-DPB10402	5.81	NB	KSAEDFNEV	NA	NA
EVPTSVF	7	FALSE	sp|O00567|NOP56_HUMAN	NOP56	HUMAN	Nucleolar protein 56 OS=Homo sapiens OX=9606 GN=NOP56 PE=1 SV=4	EVPTSVF/1	['MSFragger', 'Comet', 'Sage']	[0.0055009823182711, 0.0032694647201946, 0.0066322300873668]	[0.7400716924364305, 0.5333096510890941, 0.5116353633503149]	[0.0364324618031293, 0.0189262600231895, 0.0522324438252571]	0.999365	1.2143	1	3	0.00326946	0.0189263	0.740072	0	NA	11	0	1	1	0	0	0	0	0	0	2	2	3	0	0	0	1	1	0	2	0	0	7	0	2	NA	NA	NA	NA	NA	NA	NA
EVQDSYEAY	9	TRUE	sp|Q07666|KHDR1_HUMAN	KHDRBS1	HUMAN	KH domain-containing, RNA-binding, signal transduction-associated protein 1 OS=Homo sapiens OX=9606 GN=KHDRBS1 PE=1 SV=1	EVQDSYEAY/1	['MSFragger', 'Comet', 'Sage']	[0.0012128562765312, 0.0029223151229807, 0.0018394648829431]	[1.0057717327636737, 0.5693825351868572, 0.6886832369620745]	[0.0059778998382009, 0.013459413175874, 0.0109867821046135]	0.761489	2.84673	1	3	0.00121286	0.0059779	1.00577	0	NA	1	0	0	0	0	0	0	0	0	0	1	0	0	0	0	0	0	0	0	0	0	0	1	0	0	netMHCpan-4.1	HLA-B*18:01	1.252	WB	EVQDSYEAY	2	EVQDSYEAY
EVQKGSLGISQEEQ	14	FALSE	sp|Q9NZD8|SPG21_HUMAN	SPG21	HUMAN	Maspardin OS=Homo sapiens OX=9606 GN=SPG21 PE=1 SV=1	EVQKGSLGISQEEQ/2	['MSFragger', 'Comet', 'Sage']	[0.0002363507445048, 0.0003734129947722, 0.0001387539891771]	[2.7529546663802917, 1.240472543145551, 1.4536098000284392]	[1.473843654140274e-06, 8.399189464905848e-05, 8.838564436507896e-06]	0.869675	0.612701	1	3	0.000138754	1.47384e-06	2.75295	0	NA	6	1	0	0	0	0	0	0	1	0	0	0	1	1	0	2	0	0	0	1	0	1	1	3	0	netMHCIIpan-4.3	HLA-DQA10101-DQB10602	18.71	NB	QKGSLGISQ	NA	NA
EVQNSVSGESEA	12	TRUE	sp|Q9Y3A3|PHOCN_HUMAN	MOB4	HUMAN	MOB-like protein phocein OS=Homo sapiens OX=9606 GN=MOB4 PE=1 SV=1	EVQNSVSGESEA/1;EVQNSVSGESEA/2	['MSFragger', 'Comet', 'Sage']	[0.0002363507445048, 0.0003734129947722, 0.0001387539891771]	[1.6803152880963237, 1.558000041515354, 1.0634103024113997]	[0.0002131301908916, 9.11603228517511e-06, 0.0003402733221346]	0.863884	1.27247	2	3	0.000138754	9.11603e-06	1.68032	0	NA	10	1	2	0	0	1	0	0	0	0	2	0	1	0	0	0	2	0	1	3	1	0	3	0	3	netMHCpan-4.1	HLA-B*51:01	54.714	NB	ESVSGESEA	3	VQNSSGESE
EVQSSRSGRGGNFGF	15	FALSE	sp|P22626|ROA2_HUMAN	HNRNPA2B1	HUMAN	Heterogeneous nuclear ribonucleoproteins A2/B1 OS=Homo sapiens OX=9606 GN=HNRNPA2B1 PE=1 SV=2	EVQSSRSGRGGNFGF/3	['MSFragger', 'Comet', 'Sage']	[0.0046776489729509, 0.0027397260273972, 0.0018394648829431]	[0.7774451463841896, 0.5770449713760821, 0.6867018332556958]	[0.0290560517552022, 0.0125404576523634, 0.0111859579022238]	0.347922	3.1885	1	3	0.00183946	0.011186	0.777445	0	NA	4	1	0	0	0	0	0	0	0	0	0	0	0	0	0	0	3	0	0	1	0	0	0	0	3	netMHCIIpan-4.3	DRB5_0101	73.57	NB	VQSSRSGRG	NA	NA
EVSQLKD	7	FALSE	sp|Q96KP4|CNDP2_HUMAN	CNDP2	HUMAN	Cytosolic non-specific dipeptidase OS=Homo sapiens OX=9606 GN=CNDP2 PE=1 SV=2	EVSQLKD/1	['Comet', 'Sage']	[0.0024931224209078, 0.0085218564159156]	[0.5951796745387048, 0.4815342505984502]	[0.0106326466167614, 0.0671757145993711]	0.929903	2.45468	1	2	0.00249312	0.0106326	0.59518	0	NA	1	0	0	0	0	0	0	0	0	0	0	0	1	0	0	0	0	0	0	0	0	0	1	0	0	NA	NA	NA	NA	NA	NA	NA
EVTDGDLDTLQPFE	14	FALSE	sp|Q53RT3|APRV1_HUMAN	ASPRV1	HUMAN	Retroviral-like aspartic protease 1 OS=Homo sapiens OX=9606 GN=ASPRV1 PE=1 SV=1	EVTDGDLDTLQPFE/2	['Comet']	[0.003374325134973]	[0.5230554583323703]	[0.0209022105762819]	0.955918	0.377477	1	1	0.00337433	0.0209022	0.523055	0	NA	1	0	0	0	0	0	0	0	0	0	0	0	0	0	0	1	0	0	0	0	0	0	0	1	0	netMHCIIpan-4.3	HLA-DQA10101-DQB10501	29.86	NB	TDGDLDTLQ	NA	NA
EVVGGSSDSY	10	TRUE	sp|Q15517|CDSN_HUMAN	CDSN	HUMAN	Corneodesmosin OS=Homo sapiens OX=9606 GN=CDSN PE=1 SV=4	EVVGGSSDSY/1	['MSFragger', 'Comet', 'Sage']	[0.0002363507445048, 0.0003734129947722, 0.0001387539891771]	[2.018876048702064, 1.341311027053088, 1.3874393332222246]	[4.555272930184163e-05, 4.0858936785998384e-05, 1.641970053917142e-05]	0.994587	0.137564	1	3	0.000138754	1.64197e-05	2.01888	0	NA	26	2	1	1	2	1	1	2	1	1	2	1	1	1	2	2	2	1	2	4	4	4	4	5	5	netMHCpan-4.1	HLA-B*18:01	5.712	NB	EVVGGSSSY	4	VVGGSSDSY
EVVGGSSDSYLVPGMT	16	FALSE	sp|Q15517|CDSN_HUMAN	CDSN	HUMAN	Corneodesmosin OS=Homo sapiens OX=9606 GN=CDSN PE=1 SV=4	EVVGGSSDSYLVPGM[UNIMOD:Oxidation]T/2;EVVGGSSDSYLVPGMT/2	['MSFragger', 'Comet', 'Sage']	[0.000940910801656, 0.0023324661343859, 0.0001387539891771]	[1.0579620194561246, 0.6173639741849895, 1.0393224722613126]	[0.004154162409172, 0.0087276180141884, 0.0004262143154752]	0.992699	0.0674047	2	3	0.000138754	0.000426214	1.05796	0	NA	10	1	0	0	0	0	0	1	0	1	0	0	0	1	4	2	0	0	0	1	0	2	0	7	0	netMHCIIpan-4.3	HLA-DQA10101-DQB10501	9.24	NB	SDSYLVPGM	NA	NA
EVVGGSSDSYLVPGMTY	17	FALSE	sp|Q15517|CDSN_HUMAN	CDSN	HUMAN	Corneodesmosin OS=Homo sapiens OX=9606 GN=CDSN PE=1 SV=4	EVVGGSSDSYLVPGM[UNIMOD:Oxidation]TY/2	['MSFragger', 'Comet', 'Sage']	[0.000542888165038, 0.0004471605306304, 0.0001387539891771]	[1.299802970872583, 0.9645859318692288, 1.0901539590746976]	[0.0010786884315584, 0.00058865317665, 0.0002649888401614]	0.998688	0.104589	1	3	0.000138754	0.000264989	1.2998	0	NA	7	1	0	0	0	1	1	0	0	0	0	0	0	0	1	2	1	0	0	1	2	0	0	3	1	netMHCIIpan-4.3	HLA-DQA10101-DQB10602	11.63	NB	SSDSYLVPG	NA	NA
EVVSEPFRSF	10	TRUE	sp|Q13200|PSMD2_HUMAN	PSMD2	HUMAN	26S proteasome non-ATPase regulatory subunit 2 OS=Homo sapiens OX=9606 GN=PSMD2 PE=1 SV=3	EVVSEPFRSF/2	['MSFragger', 'Comet', 'Sage']	[0.0003301419610432, 0.0004471605306304, 0.0001387539891771]	[1.4148651197603002, 1.05850557701269, 0.9932069627356088]	[0.000651588953383, 0.0003048800090421, 0.0006558504117096]	0.985425	0.00237359	1	3	0.000138754	0.00030488	1.41487	0	NA	15	1	1	2	0	0	0	0	1	0	1	2	1	0	1	2	1	1	1	4	0	1	4	3	3	netMHCpan-4.1	HLA-C*07:01	6.211	NB	EVSEPFRSF	4	VVSEPFRSF
EVVVDRKHVPEEV	13	FALSE	sp|Q13867|BLMH_HUMAN	BLMH	HUMAN	Bleomycin hydrolase OS=Homo sapiens OX=9606 GN=BLMH PE=1 SV=1	EVVVDRKHVPEEV/2	['MSFragger', 'Comet', 'Sage']	[0.0017069007559131, 0.0013319672131147, 0.0017096939647803]	[0.9462105643104092, 0.6799611926519062, 0.6983690218336019]	[0.0092283381938413, 0.0051191146867425, 0.0100618600714209]	0.961343	0.167212	1	3	0.00133197	0.00511911	0.946211	0	NA	1	0	0	0	0	0	0	0	0	0	0	0	0	0	0	1	0	0	0	0	0	0	0	1	0	netMHCIIpan-4.3	HLA-DPA10103-DPB10401	29.13	NB	VVVDRKHVP	NA	NA
EWMPVTK	7	FALSE	sp|P15880|RS2_HUMAN	RPS2	HUMAN	Small ribosomal subunit protein uS5 OS=Homo sapiens OX=9606 GN=RPS2 PE=1 SV=2	EWMPVTK/1;EWM[UNIMOD:Oxidation]PVTK/2;EWM[UNIMOD:Oxidation]PVTK/1	['MSFragger', 'Comet', 'Sage']	[0.0012872221745473, 0.0004471605306304, 0.0009050683829444]	[0.9782258603341984, 1.071019282317032, 0.778746428762812]	[0.0072984044078085, 0.0002792091661999, 0.0048193829522599]	0.996961	1.92045	3	3	0.000447161	0.000279209	1.07102	0	NA	11	0	0	0	0	0	0	0	0	0	0	0	0	0	0	0	0	6	5	0	0	0	0	0	11	NA	NA	NA	NA	NA	NA	NA
EWTGLKF	7	FALSE	sp|Q6UXN9|WDR82_HUMAN	WDR82	HUMAN	WD repeat-containing protein 82 OS=Homo sapiens OX=9606 GN=WDR82 PE=1 SV=1	EWTGLKF/1	['MSFragger', 'Comet', 'Sage']	[0.0028602860286028, 0.0032216000613638, 0.0030532020456453]	[0.851133044912122, 0.5373353673633181, 0.6346793486814205]	[0.0181403876850586, 0.018207918259405, 0.0178690117788454]	0.805135	0.522223	1	3	0.00286029	0.017869	0.851133	0	NA	3	0	1	0	0	0	0	0	0	0	1	0	1	0	0	0	0	0	0	1	0	0	2	0	0	NA	NA	NA	NA	NA	NA	NA
EYAKLLAK	8	TRUE	sp|P62753|RS6_HUMAN	RPS6	HUMAN	Small ribosomal subunit protein eS6 OS=Homo sapiens OX=9606 GN=RPS6 PE=1 SV=1	EYAKLLAK/1	['MSFragger', 'Comet', 'Sage']	[0.0008748906386701, 0.0018327384971544, 0.0003810975609756]	[1.073036199379517, 0.6518409043204149, 0.8497364308552227]	[0.0037563300261256, 0.0064805023657919, 0.0024984235660539]	0.938922	1.76982	1	3	0.000381098	0.00249842	1.07304	0	NA	1	0	0	0	0	0	0	0	0	0	0	0	0	0	0	0	0	0	1	0	0	0	0	0	1	netMHCpan-4.1	HLA-A*31:01	9.948	NB	EYA-KLLAK	1	E-YAKLLAK
EYDESGPSIVHRK	13	FALSE	sp|A5A3E0|POTEF_HUMAN;sp|P0CG38|POTEI_HUMAN;sp|P0CG39|POTEJ_HUMAN;sp|P60709|ACTB_HUMAN;sp|P63261|ACTG_HUMAN;sp|Q6S8J3|POTEE_HUMAN;sp|Q9BYX7|ACTBM_HUMAN	POTEF;POTEI;POTEJ;ACTB;ACTG1;POTEE;POTEKP	HUMAN	POTE ankyrin domain family member F OS=Homo sapiens OX=9606 GN=POTEF PE=1 SV=2	EYDESGPSIVHRK/2	['MSFragger', 'Comet', 'Sage']	[0.0002363507445048, 0.0003734129947722, 0.0001387539891771]	[1.6134514518355354, 1.8206544300747256, 1.0250219408373986]	[0.000284258748252, 1.502943989334351e-06, 0.0004871710266836]	0.799541	0.00321258	1	3	0.000138754	1.50294e-06	1.82065	0	NA	2	0	0	0	0	0	0	0	0	0	1	1	0	0	0	0	0	0	0	0	0	0	2	0	0	netMHCIIpan-4.3	DRB1_0101	31.85	NB	YDESGPSIV	NA	NA
EYGAEALERMF	11	TRUE	sp|P69905|HBA_HUMAN	HBA2	HUMAN	Hemoglobin subunit alpha OS=Homo sapiens OX=9606 GN=HBA2 PE=1 SV=2	EYGAEALERMF/2	['MSFragger', 'Comet', 'Sage']	[0.0002363507445048, 0.0003734129947722, 0.0001387539891771]	[1.896377127437576, 1.1595177611987746, 0.9937206281675192]	[8.030299396364809e-05, 0.0001494053631715, 0.000652710309463]	0.645426	0.977999	1	3	0.000138754	8.0303e-05	1.89638	0	NA	1	0	0	0	0	0	0	0	0	0	1	0	0	0	0	0	0	0	0	0	0	0	1	0	0	netMHCpan-4.1	HLA-B*51:01	20.546	NB	EAEALERMF	4	YGAEALERF
EYGAEALERMFL	12	TRUE	sp|P69905|HBA_HUMAN	HBA2	HUMAN	Hemoglobin subunit alpha OS=Homo sapiens OX=9606 GN=HBA2 PE=1 SV=2	EYGAEALERMFL/2	['MSFragger', 'Comet', 'Sage']	[0.0002363507445048, 0.0003734129947722, 0.0001387539891771]	[2.765190137753941, 1.3686125826539275, 0.953565257937903]	[1.3917902421758588e-06, 3.360671878072964e-05, 0.0009497301224298]	0.799486	0.00539493	1	3	0.000138754	1.39179e-06	2.76519	0	NA	1	0	0	0	0	0	0	0	0	0	1	0	0	0	0	0	0	0	0	0	0	0	1	0	0	netMHCpan-4.1	HLA-B*18:01	16.242	NB	EEALERMFL	4	YGAEALERF
EYGYDDTY	8	TRUE	sp|Q07666|KHDR1_HUMAN	KHDRBS1	HUMAN	KH domain-containing, RNA-binding, signal transduction-associated protein 1 OS=Homo sapiens OX=9606 GN=KHDRBS1 PE=1 SV=1	EYGYDDTY/1	['MSFragger', 'Comet', 'Sage']	[0.0008073468563931, 0.0029951919287459, 0.0014465238224392]	[1.103434924835697, 0.5502033633850661, 0.721820868378395]	[0.0030882224162456, 0.0161073552981496, 0.0081260440773086]	0.760865	5.03952	1	3	0.000807347	0.00308822	1.10343	0	NA	4	0	0	0	0	0	0	0	0	0	2	0	0	0	0	0	0	0	2	0	0	0	2	0	2	netMHCpan-4.1	HLA-B*18:01	1.193	WB	#NAME?	2	E-YGYDDTY
EYIEENKY	8	TRUE	sp|Q00839|HNRPU_HUMAN	HNRNPU	HUMAN	Heterogeneous nuclear ribonucleoprotein U OS=Homo sapiens OX=9606 GN=HNRNPU PE=1 SV=6	EYIEENKY/1	['MSFragger', 'Comet', 'Sage']	[0.0004604051565377, 0.0013319672131147, 0.0001387539891771]	[1.3465391407377667, 0.6866506305392246, 0.8954938051292088]	[0.000875151438678, 0.004843641387026, 0.0016323854705451]	0.836666	0.961435	1	3	0.000138754	0.000875151	1.34654	0	NA	7	2	0	1	0	0	0	0	0	0	1	1	0	0	0	0	1	1	0	3	0	0	2	0	2	netMHCpan-4.1	HLA-B*18:01	0.807	WB	#NAME?	2	EYIE-ENKY
EYLAGDVMS	9	TRUE	sp|Q9H2B4|S26A1_HUMAN	SLC26A1	HUMAN	Sulfate anion transporter 1 OS=Homo sapiens OX=9606 GN=SLC26A1 PE=1 SV=2	EYLAGDVM[UNIMOD:Oxidation]S/1;E[UNIMOD:Glu->pyro-Glu]YLAGDVM[UNIMOD:Oxidation]S/1	['Comet']	[0.0063093577737929]	[0.4529995051547431]	[0.0420859612527288]	0.810629	0.591076	2	1	0.00630936	0.042086	0.453	0	NA	8	1	3	0	0	0	0	0	0	0	1	1	0	0	0	0	0	0	2	4	0	0	2	0	2	netMHCpan-4.1	HLA-C*07:01	43.5	NB	EYLAGDVMS	NA	NA
EYRDKDKNYQKIGPIT	16	FALSE	sp|Q13867|BLMH_HUMAN	BLMH	HUMAN	Bleomycin hydrolase OS=Homo sapiens OX=9606 GN=BLMH PE=1 SV=1	EYRDKDKNYQKIGPIT/3	['MSFragger']	[0.0087586831772878]	[0.6542575772657049]	[0.0603277513239113]	-0.0365324	1.55442	1	1	0.00875868	0.0603278	0.654258	0	NA	1	0	0	0	0	0	0	0	0	0	0	0	0	0	0	1	0	0	0	0	0	0	0	1	0	netMHCIIpan-4.3	HLA-DPA10202-DPB10201	18.8	NB	KNYQKIGPI	NA	NA
EYTPIDSN	8	TRUE	sp|O15118|NPC1_HUMAN	NPC1	HUMAN	NPC intracellular cholesterol transporter 1 OS=Homo sapiens OX=9606 GN=NPC1 PE=1 SV=2	EYTPIDSN/1	['MSFragger', 'Comet', 'Sage']	[0.0013710368466152, 0.0009580838323353, 0.0030090270812437]	[0.9772253999962685, 0.7419375736247916, 0.6393141126413858]	[0.0073519420007373, 0.0030938103936955, 0.0171435845005005]	0.994033	5.27986	1	3	0.000958084	0.00309381	0.977225	0	NA	7	0	2	0	0	0	0	0	0	0	1	2	1	0	0	0	1	0	0	2	0	0	4	0	1	netMHCpan-4.1	HLA-B*18:01	34.375	NB	#NAME?	2	EYTP-IDSN
FAAPATATI	9	TRUE	sp|A0AV96|RBM47_HUMAN	RBM47	HUMAN	RNA-binding protein 47 OS=Homo sapiens OX=9606 GN=RBM47 PE=1 SV=2	FAAPATATI/1	['MSFragger', 'Comet', 'Sage']	[0.0012128562765312, 0.0006624271330153, 0.0001387539891771]	[1.003130965542253, 0.7972880570657398, 0.8829009765547305]	[0.0060923080348965, 0.0020028716055078, 0.001835475311876]	0.970304	1.60993	1	3	0.000138754	0.00183548	1.00313	0	NA	6	1	1	0	0	0	0	0	0	0	1	1	0	0	0	0	0	0	2	2	0	0	2	0	2	netMHCpan-4.1	HLA-B*51:01	0.015	SB	FAAPATATI	0	FAAPATATI
FADKLNEQKL	10	TRUE	sp|P24539|AT5F1_HUMAN	ATP5PB	HUMAN	ATP synthase F(0) complex subunit B1, mitochondrial OS=Homo sapiens OX=9606 GN=ATP5PB PE=1 SV=2	FADKLNEQKL/2	['MSFragger', 'Comet', 'Sage']	[0.0002363507445048, 0.0005642544787699, 0.0001387539891771]	[1.6324185328834884, 0.8079206476926624, 0.981002113969542]	[0.0002622461303589, 0.0018455214540258, 0.0007350616277299]	0.522323	0.00281352	1	3	0.000138754	0.000262246	1.63242	0	NA	11	1	1	1	0	0	0	0	0	0	1	1	1	0	0	0	1	0	4	3	0	0	3	0	5	netMHCpan-4.1	HLA-C*01:02	1.677	WB	FADKNEQKL	2	FDKLNEQKL
FADKVPKTAENF	12	TRUE	sp|P62937|PPIA_HUMAN	PPIA	HUMAN	Peptidyl-prolyl cis-trans isomerase A OS=Homo sapiens OX=9606 GN=PPIA PE=1 SV=2	FADKVPKTAENF/2;FADKVPKTAENF/3	['MSFragger', 'Comet', 'Sage']	[0.0010094521427915, 0.0022597848684805, 0.0021028793270786]	[1.0405578764669088, 0.623514593221502, 0.6712927180497343]	[0.0046785917144018, 0.0082697633945489, 0.0128596176756755]	0.958286	0.23191	2	3	0.00100945	0.00467859	1.04056	0	NA	6	0	0	0	0	0	0	0	0	0	0	2	4	0	0	0	0	0	0	0	0	0	6	0	0	netMHCpan-4.1	HLA-C*01:02	5.179	NB	FAPKTAENF	2	DKVPKTENF
FADKVPKTAENFR	13	FALSE	sp|P62937|PPIA_HUMAN	PPIA	HUMAN	Peptidyl-prolyl cis-trans isomerase A OS=Homo sapiens OX=9606 GN=PPIA PE=1 SV=2	FADKVPKTAENFR/3	['MSFragger', 'Comet', 'Sage']	[0.0002363507445048, 0.0003734129947722, 0.0001387539891771]	[3.118057179616974, 1.642701065507533, 1.5743076868689372]	[2.640572393212615e-07, 5.097385388491921e-06, 2.8559053837226887e-06]	0.770024	0.0806569	1	3	0.000138754	2.64057e-07	3.11806	0	NA	7	0	0	0	0	0	0	0	0	0	3	2	2	0	0	0	0	0	0	0	0	0	7	0	0	netMHCIIpan-4.3	HLA-DPA10202-DPB10201	10.48	NB	KVPKTAENF	NA	NA
FADPSRADDARQL	13	FALSE	sp|P04899|GNAI2_HUMAN	GNAI2	HUMAN	Guanine nucleotide-binding protein G(i) subunit alpha-2 OS=Homo sapiens OX=9606 GN=GNAI2 PE=1 SV=3	FADPSRADDARQL/3	['MSFragger', 'Comet', 'Sage']	[0.0005744485294117, 0.0009580838323353, 0.0001387539891771]	[1.2082087242098858, 0.7448559937209756, 1.2267152866892868]	[0.0016906711639467, 0.0030226153840371, 7.388563885557338e-05]	0.521107	0.895574	1	3	0.000138754	7.38856e-05	1.22672	0	NA	26	3	1	0	0	1	0	3	2	3	1	3	3	1	1	2	2	0	0	4	1	8	7	4	2	netMHCIIpan-4.3	HLA-DQA10101-DQB10501	50.97	NB	PSRADDARQ	NA	NA
FADPSRADDARQLF	14	FALSE	sp|P04899|GNAI2_HUMAN	GNAI2	HUMAN	Guanine nucleotide-binding protein G(i) subunit alpha-2 OS=Homo sapiens OX=9606 GN=GNAI2 PE=1 SV=3	FADPSRADDARQLF/3	['MSFragger', 'Comet', 'Sage']	[0.0012128562765312, 0.0013319672131147, 0.0054014887029839]	[1.0081138039959725, 0.6900877984185275, 0.5364122886239506]	[0.0058784548239592, 0.0047084100386794, 0.042296133294303]	0.017666	0.932854	1	3	0.00121286	0.00470841	1.00811	0	NA	7	1	1	0	0	0	0	0	0	0	1	0	1	0	0	0	1	1	1	2	0	0	2	0	3	netMHCIIpan-4.3	HLA-DQA10101-DQB10501	50.56	NB	PSRADDARQ	NA	NA
FAEDSLRVI	9	TRUE	sp|O60313|OPA1_HUMAN	OPA1	HUMAN	Dynamin-like GTPase OPA1, mitochondrial OS=Homo sapiens OX=9606 GN=OPA1 PE=1 SV=3	FAEDSLRVI/2	['MSFragger', 'Comet', 'Sage']	[0.0005744485294117, 0.0006624271330153, 0.0013569836192691]	[1.223072712317992, 0.7866384004036725, 0.7505603198908762]	[0.0015649797588072, 0.0021751631283997, 0.0062458706663324]	0.932071	1.46208	1	3	0.000574449	0.00156498	1.22307	0	NA	1	0	0	0	0	0	0	0	0	0	1	0	0	0	0	0	0	0	0	0	0	0	1	0	0	netMHCpan-4.1	HLA-B*51:01	0.28	SB	FAEDSLRVI	0	FAEDSLRVI
FAGDDAPR	8	TRUE	sp|A5A3E0|POTEF_HUMAN;sp|P0CG38|POTEI_HUMAN;sp|P0CG39|POTEJ_HUMAN;sp|P60709|ACTB_HUMAN;sp|P62736|ACTA_HUMAN;sp|P63261|ACTG_HUMAN;sp|P63267|ACTH_HUMAN;sp|P68032|ACTC_HUMAN;sp|P68133|ACTS_HUMAN;sp|Q6S8J3|POTEE_HUMAN	POTEF;POTEI;POTEJ;ACTB;ACTA2;ACTG1;ACTG2;ACTC1;ACTA1;POTEE	HUMAN	POTE ankyrin domain family member F OS=Homo sapiens OX=9606 GN=POTEF PE=1 SV=2	FAGDDAPR/2	['MSFragger', 'Comet', 'Sage']	[0.0017069007559131, 0.0067695111631842, 0.0011037527593818]	[0.94749218648259, 0.4417491607549386, 0.7646701380027234]	[0.0091420304092804, 0.0471130570514752, 0.0054863525422689]	0.993268	0.201135	1	3	0.00110375	0.00548635	0.947492	0	NA	1	0	0	0	0	0	1	0	0	0	0	0	0	0	0	0	0	0	0	0	1	0	0	0	0	netMHCpan-4.1	HLA-A*31:01	20.289	NB	FAGDD-APR	4	FAGDDA-PR
FAGDDAPRA	9	TRUE	sp|A5A3E0|POTEF_HUMAN;sp|P0CG38|POTEI_HUMAN;sp|P0CG39|POTEJ_HUMAN;sp|P60709|ACTB_HUMAN;sp|P62736|ACTA_HUMAN;sp|P63261|ACTG_HUMAN;sp|P63267|ACTH_HUMAN;sp|P68032|ACTC_HUMAN;sp|P68133|ACTS_HUMAN;sp|Q6S8J3|POTEE_HUMAN	POTEF;POTEI;POTEJ;ACTB;ACTA2;ACTG1;ACTG2;ACTC1;ACTA1;POTEE	HUMAN	POTE ankyrin domain family member F OS=Homo sapiens OX=9606 GN=POTEF PE=1 SV=2	FAGDDAPRA/2	['MSFragger', 'Sage']	[0.0006348534546608, 0.0009050683829444]	[1.1249110343054043, 0.779982859171289]	[0.0027054806874185, 0.0047647663129449]	0.984685	0.509799	1	2	0.000634853	0.00270548	1.12491	0	NA	1	0	0	0	0	1	0	0	0	0	0	0	0	0	0	0	0	0	0	0	1	0	0	0	0	netMHCpan-4.1	HLA-B*51:01	6.956	NB	FAGDDAPRA	4	FAGDDAPRA
FAGDDAPRAVF	11	TRUE	sp|A5A3E0|POTEF_HUMAN;sp|P0CG38|POTEI_HUMAN;sp|P0CG39|POTEJ_HUMAN;sp|P60709|ACTB_HUMAN;sp|P62736|ACTA_HUMAN;sp|P63261|ACTG_HUMAN;sp|P63267|ACTH_HUMAN;sp|P68032|ACTC_HUMAN;sp|P68133|ACTS_HUMAN;sp|Q6S8J3|POTEE_HUMAN	POTEF;POTEI;POTEJ;ACTB;ACTA2;ACTG1;ACTG2;ACTC1;ACTA1;POTEE	HUMAN	POTE ankyrin domain family member F OS=Homo sapiens OX=9606 GN=POTEF PE=1 SV=2	FAGDDAPRAVF/2	['MSFragger', 'Comet', 'Sage']	[0.0002363507445048, 0.0004471605306304, 0.0001387539891771]	[1.9731420056615216, 0.9012109101106108, 1.2258351165890242]	[5.632368328034841e-05, 0.0009233595049825, 7.449640761460866e-05]	0.947419	0.0699422	1	3	0.000138754	5.63237e-05	1.97314	0	NA	5	0	0	1	0	0	0	0	0	0	1	1	1	0	0	0	1	0	0	1	0	0	3	0	1	netMHCpan-4.1	HLA-C*01:02	3.861	NB	FADAPRAVF	0	FADDAPRAV
FAGDDAPRAVFPS	13	FALSE	sp|A5A3E0|POTEF_HUMAN;sp|P0CG38|POTEI_HUMAN;sp|P0CG39|POTEJ_HUMAN;sp|P60709|ACTB_HUMAN;sp|P62736|ACTA_HUMAN;sp|P63261|ACTG_HUMAN;sp|P63267|ACTH_HUMAN;sp|P68032|ACTC_HUMAN;sp|P68133|ACTS_HUMAN;sp|Q6S8J3|POTEE_HUMAN	POTEF;POTEI;POTEJ;ACTB;ACTA2;ACTG1;ACTG2;ACTC1;ACTA1;POTEE	HUMAN	POTE ankyrin domain family member F OS=Homo sapiens OX=9606 GN=POTEF PE=1 SV=2	FAGDDAPRAVFPS/2	['MSFragger', 'Comet', 'Sage']	[0.0018799937333542, 0.0042701587075652, 0.0009050683829444]	[0.9120918102234964, 0.4981017903186842, 0.7709774449951206]	[0.0118365679878109, 0.0267343708256408, 0.0051769514014064]	0.697556	2.13848	1	3	0.000905068	0.00517695	0.912092	0	NA	1	0	0	0	0	0	0	0	0	0	1	0	0	0	0	0	0	0	0	0	0	0	1	0	0	netMHCIIpan-4.3	HLA-DQA10101-DQB10602	84.46	NB	DAPRAVFPS	NA	NA
FAGDDAPRAVFPSIVG	16	FALSE	sp|A5A3E0|POTEF_HUMAN;sp|P0CG38|POTEI_HUMAN;sp|P0CG39|POTEJ_HUMAN;sp|P60709|ACTB_HUMAN;sp|P62736|ACTA_HUMAN;sp|P63261|ACTG_HUMAN;sp|P63267|ACTH_HUMAN;sp|P68032|ACTC_HUMAN;sp|P68133|ACTS_HUMAN;sp|Q6S8J3|POTEE_HUMAN	POTEF;POTEI;POTEJ;ACTB;ACTA2;ACTG1;ACTG2;ACTC1;ACTA1;POTEE	HUMAN	POTE ankyrin domain family member F OS=Homo sapiens OX=9606 GN=POTEF PE=1 SV=2	FAGDDAPRAVFPSIVG/2	['MSFragger', 'Sage']	[0.0019340863376141, 0.0001387539891771]	[0.8993848743309802, 0.8958242315010364]	[0.0129722358161909, 0.0016273687637069]	0.710844	0.304232	1	2	0.000138754	0.00162737	0.899385	0	NA	1	0	0	0	0	0	0	0	0	0	0	0	1	0	0	0	0	0	0	0	0	0	1	0	0	netMHCIIpan-4.3	HLA-DQA10101-DQB10602	45.26	NB	DAPRAVFPS	NA	NA
FAGIDSSSPEVKG	13	FALSE	sp|Q15365|PCBP1_HUMAN	PCBP1	HUMAN	Poly(rC)-binding protein 1 OS=Homo sapiens OX=9606 GN=PCBP1 PE=1 SV=2	FAGIDSSSPEVKG/2	['MSFragger', 'Comet', 'Sage']	[0.0003301419610432, 0.0004471605306304, 0.0001387539891771]	[1.462509840510645, 0.9520211539607368, 1.1060122786565765]	[0.0005326196073849, 0.0006430993296142, 0.0002284673858627]	0.864543	2.18319	1	3	0.000138754	0.000228467	1.46251	0	NA	5	0	2	0	0	0	0	0	0	0	1	1	1	0	0	0	0	0	0	2	0	0	3	0	0	netMHCIIpan-4.3	DRB5_0101	15.53	NB	IDSSSPEVK	NA	NA
FAGQHIAK	8	TRUE	sp|P21333|FLNA_HUMAN	FLNA	HUMAN	Filamin-A OS=Homo sapiens OX=9606 GN=FLNA PE=1 SV=4	FAGQHIAK/2	['MSFragger', 'Comet', 'Sage']	[0.0006348534546608, 0.0004471605306304, 0.0006083465141744]	[1.1213381754945904, 0.857073661167812, 0.8387900345117385]	[0.0027647609946412, 0.0012741672470343, 0.0027656201623415]	0.993174	4.6948	1	3	0.000447161	0.00127417	1.12134	0	NA	12	1	1	1	0	0	0	0	0	0	2	1	1	1	1	0	1	1	1	3	0	0	4	2	3	netMHCpan-4.1	HLA-A*03:01	14.462	NB	FAG-QHIAK	1	F-AGQHIAK
FAGYTDNL	8	TRUE	sp|P63244|RACK1_HUMAN	RACK1	HUMAN	Small ribosomal subunit protein RACK1 OS=Homo sapiens OX=9606 GN=RACK1 PE=1 SV=3	FAGYTDNL/1	['MSFragger', 'Comet', 'Sage']	[0.0010832280194981, 0.00168986083499, 0.0011890606420927]	[1.0196286445880445, 0.6641224498480999, 0.7624381754247742]	[0.0054160296137493, 0.0058422298769393, 0.0056001422620834]	0.904053	0.00904612	1	3	0.00108323	0.00541603	1.01963	0	NA	7	0	1	1	0	0	0	0	0	0	1	0	1	0	0	0	1	1	1	2	0	0	2	0	3	netMHCpan-4.1	HLA-C*01:02	3.87	NB	FAGYT-DNL	3	FA-GYTDNL
FAIAENESKARVR	13	FALSE	sp|Q9BWJ5|SF3B5_HUMAN	SF3B5	HUMAN	Splicing factor 3B subunit 5 OS=Homo sapiens OX=9606 GN=SF3B5 PE=1 SV=1	FAIAENESKARVR/3	['MSFragger', 'Comet', 'Sage']	[0.0008073468563931, 0.0009580838323353, 0.0001387539891771]	[1.111355814506022, 0.7460431130173013, 0.9022941122607072]	[0.0029394478203877, 0.0029941588773648, 0.0015321710856317]	0.134617	0.207001	1	3	0.000138754	0.00153217	1.11136	0	NA	1	0	0	0	0	0	0	0	0	0	0	0	1	0	0	0	0	0	0	0	0	0	1	0	0	netMHCIIpan-4.3	DRB5_0101	9.8	NB	IAENESKAR	NA	NA
FAIAENESKARVRF	14	FALSE	sp|Q9BWJ5|SF3B5_HUMAN	SF3B5	HUMAN	Splicing factor 3B subunit 5 OS=Homo sapiens OX=9606 GN=SF3B5 PE=1 SV=1	FAIAENESKARVRF/3	['Comet']	[0.0090874668686103]	[0.4186165111406184]	[0.059229933519723]	0.0827808	0.226571	1	1	0.00908747	0.0592299	0.418617	0	NA	1	0	0	0	0	0	0	0	0	0	0	0	1	0	0	0	0	0	0	0	0	0	1	0	0	netMHCIIpan-4.3	DRB5_0101	10.94	NB	IAENESKAR	NA	NA
FAIAENESKARVRFNL	16	FALSE	sp|Q9BWJ5|SF3B5_HUMAN	SF3B5	HUMAN	Splicing factor 3B subunit 5 OS=Homo sapiens OX=9606 GN=SF3B5 PE=1 SV=1	FAIAENESKARVRFNL/3	['MSFragger', 'Comet', 'Sage']	[0.0006348534546608, 0.0013319672131147, 0.0001387539891771]	[1.1609864008287634, 0.704406069868049, 0.9567419627059638]	[0.0021893406413573, 0.0041875094873018, 0.0009219766173589]	0.402854	0.0408714	1	3	0.000138754	0.000921977	1.16099	0	NA	9	0	2	1	0	0	0	0	0	0	1	1	1	0	0	0	1	1	1	3	0	0	3	0	3	netMHCIIpan-4.3	DRB5_0101	19.2	NB	IAENESKAR	NA	NA
FAKALANVNIG	11	TRUE	sp|P05386|RLA1_HUMAN	RPLP1	HUMAN	Large ribosomal subunit protein P1 OS=Homo sapiens OX=9606 GN=RPLP1 PE=1 SV=1	FAKALANVNIG/2	['MSFragger', 'Comet', 'Sage']	[0.0005744485294117, 0.0030554685051707, 0.0001387539891771]	[1.270844257878314, 0.546975062861075, 0.8726253504231892]	[0.0012353784331559, 0.0166077802273592, 0.0020196425106573]	0.783295	1.72008	1	3	0.000138754	0.00123538	1.27084	0	NA	1	0	0	0	0	0	0	0	0	0	0	0	1	0	0	0	0	0	0	0	0	0	1	0	0	netMHCpan-4.1	HLA-B*51:01	38.13	NB	FAKALANVI	0	FAALANVNI
FAKALANVNIGSL	13	FALSE	sp|P05386|RLA1_HUMAN	RPLP1	HUMAN	Large ribosomal subunit protein P1 OS=Homo sapiens OX=9606 GN=RPLP1 PE=1 SV=1	FAKALANVNIGSL/2	['MSFragger', 'Comet', 'Sage']	[0.0002363507445048, 0.0003734129947722, 0.0001387539891771]	[1.951736409425952, 1.207877205855859, 1.3403699172698054]	[6.219296766630053e-05, 0.0001059512012718, 2.550955019835609e-05]	0.826211	0.0162517	1	3	0.000138754	2.55096e-05	1.95174	0	NA	10	1	2	1	0	0	0	1	0	0	1	1	1	0	0	0	1	1	0	4	0	1	3	0	2	netMHCIIpan-4.3	HLA-DPA10202-DPB10402	16.74	NB	INVNALAKA	NA	NA
FAKEVAPVPKIH	12	TRUE	sp|Q15274|NADC_HUMAN	QPRT	HUMAN	Nicotinate-nucleotide pyrophosphorylase [carboxylating] OS=Homo sapiens OX=9606 GN=QPRT PE=1 SV=3	FAKEVAPVPKIH/3	['MSFragger', 'Comet', 'Sage']	[0.0002363507445048, 0.0003734129947722, 0.0001387539891771]	[1.9946459933207532, 1.2866460865299982, 1.08754138597641]	[5.097771529377996e-05, 6.04047353143902e-05, 0.0002715421930547]	0.882954	0.884452	1	3	0.000138754	5.09777e-05	1.99465	0	NA	4	0	0	0	0	0	0	0	0	0	1	1	2	0	0	0	0	0	0	0	0	0	4	0	0	netMHCpan-4.1	HLA-C*07:01	17.64	NB	FAAPVPKIH	0	FAKEPVPKI
FAKKAVEKPPQTEH	14	FALSE	sp|P23141|EST1_HUMAN	CES1	HUMAN	Liver carboxylesterase 1 OS=Homo sapiens OX=9606 GN=CES1 PE=1 SV=2	FAKKAVEKPPQTEH/3	['MSFragger', 'Comet', 'Sage']	[0.0002363507445048, 0.0004471605306304, 0.0001387539891771]	[2.2951554249282142, 1.117819892006013, 1.1016245358453038]	[1.255556116869834e-05, 0.0002007272443982, 0.0002380367128323]	0.871272	1.66606	1	3	0.000138754	1.25556e-05	2.29516	0	NA	2	0	0	0	0	0	0	0	0	0	0	1	1	0	0	0	0	0	0	0	0	0	2	0	0	netMHCIIpan-4.3	HLA-DPA10202-DPB10402	17.9	NB	KAVEKPPQT	NA	NA
FAKKAVEKPPQTEHIEL	17	FALSE	sp|P23141|EST1_HUMAN	CES1	HUMAN	Liver carboxylesterase 1 OS=Homo sapiens OX=9606 GN=CES1 PE=1 SV=2	FAKKAVEKPPQTEHIEL/3	['MSFragger', 'Comet', 'Sage']	[0.0003301419610432, 0.0004471605306304, 0.0003810975609756]	[1.5245881801146903, 0.8776524140138944, 0.8617188682196192]	[0.0004113897129176, 0.0010953067921551, 0.0022352098874392]	0.447045	1.74806	1	3	0.000330142	0.00041139	1.52459	0	NA	1	0	0	0	0	0	0	0	0	0	0	0	1	0	0	0	0	0	0	0	0	0	1	0	0	netMHCIIpan-4.3	HLA-DPA10202-DPB10402	44.97	NB	KAVEKPPQT	NA	NA
FAKLVRPPVQVYG	13	FALSE	sp|P48047|ATPO_HUMAN	ATP5PO	HUMAN	ATP synthase subunit O, mitochondrial OS=Homo sapiens OX=9606 GN=ATP5PO PE=1 SV=1	FAKLVRPPVQVYG/2;FAKLVRPPVQVYG/3	['MSFragger', 'Comet', 'Sage']	[0.0004604051565377, 0.0004471605306304, 0.0001387539891771]	[1.3759746322181456, 1.1351241864793555, 1.1470231621623603]	[0.000770082586102, 0.0001776007900126, 0.0001556896304325]	0.711894	2.93338	2	3	0.000138754	0.00015569	1.37597	0	NA	4	0	1	0	0	0	0	0	0	0	0	1	2	0	0	0	0	0	0	1	0	0	3	0	0	netMHCIIpan-4.3	HLA-DPA10202-DPB10201	23.09	NB	LVRPPVQVY	NA	NA
FAKLVRPPVQVYGIEG	16	FALSE	sp|P48047|ATPO_HUMAN	ATP5PO	HUMAN	ATP synthase subunit O, mitochondrial OS=Homo sapiens OX=9606 GN=ATP5PO PE=1 SV=1	FAKLVRPPVQVYGIEG/2	['MSFragger', 'Comet', 'Sage']	[0.0002363507445048, 0.0003734129947722, 0.0001387539891771]	[2.5463938740000054, 1.7681338216582043, 1.11565971319485]	[3.875941522072196e-06, 2.155186208098069e-06, 0.0002087578350708]	0.664616	0.423539	1	3	0.000138754	2.15519e-06	2.54639	0	NA	2	0	0	0	0	0	0	0	0	0	0	1	1	0	0	0	0	0	0	0	0	0	2	0	0	netMHCIIpan-4.3	HLA-DPA10202-DPB10201	24.55	NB	LVRPPVQVY	NA	NA
FAKPRNQGGYGGSSSSSSY	19	FALSE	sp|A0A2R8Y4L2|RA1L3_HUMAN;sp|P09651|ROA1_HUMAN	HNRNPA1L3;HNRNPA1	HUMAN	Heterogeneous nuclear ribonucleoprotein A1-like 3 OS=Homo sapiens OX=9606 GN=HNRNPA1L3 PE=1 SV=2	FAKPRNQGGYGGSSSSSSY/3	['MSFragger', 'Comet', 'Sage']	[0.0010094521427915, 0.0085279704703112, 0.0061628284138825]	[1.0380900750156197, 0.4246530759634097, 0.5259836662907226]	[0.0047591590757708, 0.0558255582786663, 0.0462420922136713]	0.0511001	0.463496	1	3	0.00100945	0.00475916	1.03809	0	NA	6	0	0	0	0	1	2	1	1	1	0	0	0	0	0	0	0	0	0	0	3	3	0	0	0	NA	NA	NA	NA	NA	NA	NA
FAKPRNQGGYGGSSSSSSYG	20	FALSE	sp|A0A2R8Y4L2|RA1L3_HUMAN;sp|P09651|ROA1_HUMAN	HNRNPA1L3;HNRNPA1	HUMAN	Heterogeneous nuclear ribonucleoprotein A1-like 3 OS=Homo sapiens OX=9606 GN=HNRNPA1L3 PE=1 SV=2	FAKPRNQGGYGGSSSSSSYG/3	['Comet']	[0.0057219791316055]	[0.461249714231462]	[0.038730469871833]	-0.0986839	4.74664	1	1	0.00572198	0.0387305	0.46125	0	NA	1	0	0	0	0	0	1	0	0	0	0	0	0	0	0	0	0	0	0	0	1	0	0	0	0	NA	NA	NA	NA	NA	NA	NA
FAKRQLVT	8	TRUE	sp|P36873|PP1G_HUMAN;sp|P62136|PP1A_HUMAN;sp|P62140|PP1B_HUMAN	PPP1CC;PPP1CA;PPP1CB	HUMAN	Serine/threonine-protein phosphatase PP1-gamma catalytic subunit OS=Homo sapiens OX=9606 GN=PPP1CC PE=1 SV=1	FAKRQLVT/2	['MSFragger', 'Comet']	[0.0014423892754115, 0.0057219791316055]	[0.9733641745916848, 0.4617574303425348]	[0.0075624688517222, 0.038532721084087]	0.849858	1.1987	1	2	0.00144239	0.00756247	0.973364	0	NA	1	0	0	0	0	0	0	0	0	0	0	0	1	0	0	0	0	0	0	0	0	0	1	0	0	netMHCpan-4.1	HLA-B*51:01	12.42	NB	FAK-RQLVT	0	FA-KRQLVT
FAKSDQSY	8	TRUE	sp|O60488|ACSL4_HUMAN	ACSL4	HUMAN	Long-chain-fatty-acid--CoA ligase 4 OS=Homo sapiens OX=9606 GN=ACSL4 PE=1 SV=2	FAKSDQSY/1	['MSFragger', 'Sage']	[0.0071566370029248, 0.008297213622291]	[0.6877789828418529, 0.4890933445425655]	[0.0496384624679722, 0.0630971040063291]	0.780501	1.93639	1	2	0.00715664	0.0496385	0.687779	0	NA	1	0	0	0	0	0	0	0	0	0	0	1	0	0	0	0	0	0	0	0	0	0	1	0	0	netMHCpan-4.1	HLA-C*07:01	3.238	NB	FAKSD-QSY	4	FAKSD-QSY
FAKSDQSYVIS	11	TRUE	sp|O60488|ACSL4_HUMAN	ACSL4	HUMAN	Long-chain-fatty-acid--CoA ligase 4 OS=Homo sapiens OX=9606 GN=ACSL4 PE=1 SV=2	FAKSDQSYVIS/2	['MSFragger', 'Sage']	[0.0094221480112111, 0.0044366197183098]	[0.6390982291912235, 0.5840057006319856]	[0.0658621624986879, 0.0279878969250004]	0.952575	1.77496	1	2	0.00443662	0.0279879	0.639098	0	NA	4	1	1	0	0	0	0	0	0	0	1	0	0	0	0	0	1	0	0	2	0	0	1	0	1	netMHCpan-4.1	HLA-B*51:01	25.6	NB	FASDQSYVI	0	FAKSDQSVI
FAKSQIFQ	8	TRUE	sp|O15118|NPC1_HUMAN	NPC1	HUMAN	NPC intracellular cholesterol transporter 1 OS=Homo sapiens OX=9606 GN=NPC1 PE=1 SV=2	FAKSQIFQ/2	['Sage']	[0.0062487921149262]	[0.5199013103470764]	[0.0486991825370467]	0.742237	3.10276	1	1	0.00624879	0.0486992	0.519901	0	NA	1	0	0	0	0	0	0	0	0	0	0	0	1	0	0	0	0	0	0	0	0	0	1	0	0	netMHCpan-4.1	HLA-B*51:01	15.964	NB	FAKSQIFQ-	NA	NA
FALNLFKHLAKASPTQ	16	FALSE	sp|P05120|PAI2_HUMAN	SERPINB2	HUMAN	Plasminogen activator inhibitor 2 OS=Homo sapiens OX=9606 GN=SERPINB2 PE=1 SV=2	FALNLFKHLAKASPTQ/3	['MSFragger', 'Comet', 'Sage']	[0.0002363507445048, 0.0003734129947722, 0.0001387539891771]	[2.189922788402145, 1.2062441932171903, 1.015023324277217]	[2.0529987494709114e-05, 0.0001071899933912, 0.0005348925882986]	0.2262	0.0128211	1	3	0.000138754	2.053e-05	2.18992	0	NA	3	0	0	0	0	0	0	0	0	0	1	1	1	0	0	0	0	0	0	0	0	0	3	0	0	netMHCIIpan-4.3	HLA-DPA10202-DPB10201	0.51	SB	KALHKFLNL	NA	NA
FALNLFKHLAKASPTQNL	18	FALSE	sp|P05120|PAI2_HUMAN	SERPINB2	HUMAN	Plasminogen activator inhibitor 2 OS=Homo sapiens OX=9606 GN=SERPINB2 PE=1 SV=2	FALNLFKHLAKASPTQNL/3	['MSFragger', 'Comet', 'Sage']	[0.0002363507445048, 0.0003734129947722, 0.0006083465141744]	[2.464019202395767, 1.6055864841550576, 0.8344580472702509]	[5.698886953078764e-06, 6.576132260228846e-06, 0.0028790145323437]	0.0183983	0.0191189	1	3	0.000236351	5.69889e-06	2.46402	0	NA	5	0	0	1	0	0	0	0	0	0	1	1	0	0	0	0	1	0	1	1	0	0	2	0	2	netMHCIIpan-4.3	HLA-DPA10202-DPB10201	1.72	WB	KALHKFLNL	NA	NA
FALPLKEEHKIF	12	TRUE	sp|Q13362|2A5G_HUMAN	PPP2R5C	HUMAN	Serine/threonine-protein phosphatase 2A 56 kDa regulatory subunit gamma isoform OS=Homo sapiens OX=9606 GN=PPP2R5C PE=1 SV=3	FALPLKEEHKIF/3	['Comet']	[0.0020754716981132]	[0.646110013725105]	[0.0068044624480186]	0.710961	0.208034	1	1	0.00207547	0.00680446	0.64611	0	NA	2	0	0	0	0	0	0	0	0	0	0	1	1	0	0	0	0	0	0	0	0	0	2	0	0	netMHCpan-4.1	HLA-B*51:01	9.516	NB	FALPLKEEF	0	FALPEEHKI
FALPVSGMDKPVFTD	15	FALSE	sp|Q9Y237|PIN4_HUMAN	PIN4	HUMAN	Peptidyl-prolyl cis-trans isomerase NIMA-interacting 4 OS=Homo sapiens OX=9606 GN=PIN4 PE=1 SV=1	FALPVSGM[UNIMOD:Oxidation]DKPVFTD/2	['MSFragger', 'Comet', 'Sage']	[0.0002363507445048, 0.0003734129947722, 0.0001387539891771]	[1.9973162292258984, 1.219348842782309, 1.0079747050531151]	[5.0349868484521335e-05, 9.763998282667664e-05, 0.0005713140986981]	0.216657	0.0265778	1	3	0.000138754	5.03499e-05	1.99732	0	NA	1	0	0	0	0	0	1	0	0	0	0	0	0	0	0	0	0	0	0	0	1	0	0	0	0	netMHCIIpan-4.3	HLA-DPA10103-DPB10201	21.8	NB	FVPKDMGSV	NA	NA
FAMDVYKNL	9	TRUE	sp|P60228|EIF3E_HUMAN	EIF3E	HUMAN	Eukaryotic translation initiation factor 3 subunit E OS=Homo sapiens OX=9606 GN=EIF3E PE=1 SV=1	FAMDVYKNL/2	['MSFragger', 'Comet', 'Sage']	[0.0002363507445048, 0.0004471605306304, 0.0001387539891771]	[1.804672996610139, 0.9388262304232202, 0.893235206500806]	[0.0001221981275428, 0.0007059501615081, 0.0016670908515767]	0.911004	0.00939145	1	3	0.000138754	0.000122198	1.80467	0	NA	1	0	0	0	0	0	0	0	0	0	0	0	1	0	0	0	0	0	0	0	0	0	1	0	0	netMHCpan-4.1	HLA-B*51:01	0.194	SB	FAMDVYKNL	3	FAMDVYKNL
FANAGMNQFKPIFL	14	FALSE	sp|P49588|SYAC_HUMAN	AARS1	HUMAN	Alanine--tRNA ligase, cytoplasmic OS=Homo sapiens OX=9606 GN=AARS1 PE=1 SV=2	FANAGMNQFKPIFL/2;FANAGM[UNIMOD:Oxidation]NQFKPIFL/2	['MSFragger', 'Comet', 'Sage']	[0.0002363507445048, 0.0004471605306304, 0.0001387539891771]	[1.9479313830053355, 0.9308867647900728, 1.1985797858364653]	[6.329752024464527e-05, 0.0007468431199171, 9.6127268025358e-05]	0.848078	0.690953	2	3	0.000138754	6.32975e-05	1.94793	0	NA	2	0	0	0	0	0	0	0	0	0	0	1	1	0	0	0	0	0	0	0	0	0	2	0	0	netMHCIIpan-4.3	HLA-DQA10101-DQB10501	8.87	NB	MNQFKPIFL	NA	NA
FANALEE	7	FALSE	sp|O75874|IDHC_HUMAN	IDH1	HUMAN	Isocitrate dehydrogenase [NADP] cytoplasmic OS=Homo sapiens OX=9606 GN=IDH1 PE=1 SV=2	FANALEE/1	['Comet']	[0.005128555798687]	[0.4705460819336325]	[0.0352637967920215]	0.807789	0.872512	1	1	0.00512856	0.0352638	0.470546	0	NA	3	0	0	0	0	0	0	0	0	0	1	1	1	0	0	0	0	0	0	0	0	0	3	0	0	NA	NA	NA	NA	NA	NA	NA
FANDGSF	7	FALSE	sp|Q8IWZ8|SUGP1_HUMAN;sp|Q9BQ61|TRIR_HUMAN	SUGP1;TRIR	HUMAN	SURP and G-patch domain-containing protein 1 OS=Homo sapiens OX=9606 GN=SUGP1 PE=1 SV=2	FANDGSF/1	['MSFragger', 'Comet', 'Sage']	[0.0071566370029248, 0.0077728528297038, 0.0061975468043899]	[0.6848116488011026, 0.4306835319551336, 0.5221552742970669]	[0.0505095145969952, 0.0525985012608458, 0.0477748489735274]	0.903046	0.0105143	1	3	0.00619755	0.0477748	0.684812	0	NA	4	0	0	0	0	0	1	0	1	0	0	0	0	0	1	1	0	0	0	0	1	1	0	2	0	NA	NA	NA	NA	NA	NA	NA
FANDGSFLE	9	TRUE	sp|Q9BQ61|TRIR_HUMAN	TRIR	HUMAN	Telomerase RNA component interacting RNase OS=Homo sapiens OX=9606 GN=TRIR PE=1 SV=1	FANDGSFLE/1	['Comet']	[0.0024531277378657]	[0.6102047597290577]	[0.0092968537964224]	0.822095	2.29399	1	1	0.00245313	0.00929685	0.610205	0	NA	1	0	0	0	0	0	1	0	0	0	0	0	0	0	0	0	0	0	0	0	1	0	0	0	0	netMHCpan-4.1	HLA-C*01:02	14.134	NB	FANDGSFLE	NA	NA
FANDGSFLEL	10	TRUE	sp|Q9BQ61|TRIR_HUMAN	TRIR	HUMAN	Telomerase RNA component interacting RNase OS=Homo sapiens OX=9606 GN=TRIR PE=1 SV=1	FANDGSFLEL/1	['MSFragger', 'Sage']	[0.0017069007559131, 0.0066904549509366]	[0.9392116767012024, 0.5103623078314998]	[0.0097139042621078, 0.0527971546596815]	0.363569	0.820279	1	2	0.0017069	0.0097139	0.939212	0	NA	1	0	0	0	0	0	1	0	0	0	0	0	0	0	0	0	0	0	0	0	1	0	0	0	0	netMHCpan-4.1	HLA-C*01:02	0.601	WB	FANDGSLEL	3	FANDGSLEL
FANKQDLPNA	10	TRUE	sp|P18085|ARF4_HUMAN;sp|P61204|ARF3_HUMAN;sp|P84077|ARF1_HUMAN	ARF4;ARF3;ARF1	HUMAN	ADP-ribosylation factor 4 OS=Homo sapiens OX=9606 GN=ARF4 PE=1 SV=3	FANKQDLPNA/1	['Comet', 'Sage']	[0.0020754716981132, 0.0042354630294328]	[0.6429170050846678, 0.6018767619121123]	[0.0069927392784518, 0.0239149866035895]	0.989427	0.125155	1	2	0.00207547	0.00699274	0.642917	0	NA	2	0	0	0	0	0	0	0	0	0	0	1	1	0	0	0	0	0	0	0	0	0	2	0	0	netMHCpan-4.1	HLA-B*51:01	16.824	NB	FAKQDLPNA	4	FNKQDLPNA
FAPETGQTA	9	TRUE	sp|P27540|ARNT_HUMAN	ARNT	HUMAN	Aryl hydrocarbon receptor nuclear translocator OS=Homo sapiens OX=9606 GN=ARNT PE=1 SV=1	FAPETGQTA/1	['MSFragger', 'Comet', 'Sage']	[0.0005744485294117, 0.0029951919287459, 0.0012661926560825]	[1.2480466338575005, 0.557274805944613, 0.7550466154124742]	[0.0013800373072155, 0.0150688002856949, 0.0059938028919612]	0.997752	2.40079	1	3	0.000574449	0.00138004	1.24805	0	NA	1	0	0	0	0	0	0	0	0	0	0	1	0	0	0	0	0	0	0	0	0	0	1	0	0	netMHCpan-4.1	HLA-C*01:02	0.182	SB	FAPETGQTA	3	FAPETGQTA
FAPGITEKAPEEK	13	FALSE	sp|O60664|PLIN3_HUMAN	PLIN3	HUMAN	Perilipin-3 OS=Homo sapiens OX=9606 GN=PLIN3 PE=1 SV=3	FAPGITEKAPEEK/2	['MSFragger', 'Comet']	[0.0077341913129563, 0.004881066959989]	[0.6792583723656003, 0.4769423227912084]	[0.0521773779255721, 0.0330609266872566]	0.344626	8.39718	1	2	0.00488107	0.0330609	0.679258	0	NA	1	0	0	0	0	0	0	0	0	0	0	0	1	0	0	0	0	0	0	0	0	0	1	0	0	netMHCIIpan-4.3	DRB5_0101	23.15	NB	ITEKAPEEK	NA	NA
FAPGITEKAPEEKK	14	FALSE	sp|O60664|PLIN3_HUMAN	PLIN3	HUMAN	Perilipin-3 OS=Homo sapiens OX=9606 GN=PLIN3 PE=1 SV=3	FAPGITEKAPEEKK/3;FAPGITEKAPEEKK/2	['MSFragger', 'Comet', 'Sage']	[0.0002363507445048, 0.0003734129947722, 0.0001387539891771]	[1.8230248439636163, 1.164882422248208, 1.22708402037873]	[0.0001124039656014, 0.0001438250458494, 7.363125728157617e-05]	0.57889	4.07179	2	3	0.000138754	7.36313e-05	1.82302	0	NA	17	2	2	1	0	0	0	0	0	0	2	2	2	0	0	0	1	2	3	5	0	0	6	0	6	netMHCIIpan-4.3	DRB5_0101	6.65	NB	ITEKAPEEK	NA	NA
FAPPNTSDM	9	TRUE	sp|Q9P0L0|VAPA_HUMAN	VAPA	HUMAN	Vesicle-associated membrane protein-associated protein A OS=Homo sapiens OX=9606 GN=VAPA PE=1 SV=3	FAPPNTSDM[UNIMOD:Oxidation]/1	['MSFragger', 'Comet', 'Sage']	[0.0005744485294117, 0.0008810572687224, 0.0014083184677495]	[1.2112578606149218, 0.7667727158302061, 0.7420961022571959]	[0.0016638354340865, 0.0025408976231929, 0.0067501181711554]	0.994086	3.18716	1	3	0.000574449	0.00166384	1.21126	0	NA	5	2	0	0	0	0	0	0	0	0	0	1	1	0	0	0	1	0	0	2	0	0	2	0	1	netMHCpan-4.1	HLA-C*01:02	0.014	SB	FAPPNTSDM	3	FAPPNTSDM
FAPRGEHTL	9	TRUE	sp|A6NHR9|SMHD1_HUMAN	SMCHD1	HUMAN	Structural maintenance of chromosomes flexible hinge domain-containing protein 1 OS=Homo sapiens OX=9606 GN=SMCHD1 PE=1 SV=2	FAPRGEHTL/2	['MSFragger', 'Sage']	[0.003880266075388, 0.0054014887029839]	[0.8024964287589674, 0.5369950588772783]	[0.0248514883873122, 0.0420851998200065]	0.662681	0.646187	1	2	0.00388027	0.0248515	0.802496	0	NA	2	0	0	0	0	0	0	0	0	0	0	0	2	0	0	0	0	0	0	0	0	0	2	0	0	netMHCpan-4.1	HLA-C*01:02	0.004	SB	FAPRGEHTL	3	FAPRGEHTL
FAPSMGLPGGGSPTT	15	FALSE	sp|Q07352|TISB_HUMAN	ZFP36L1	HUMAN	mRNA decay activator protein ZFP36L1 OS=Homo sapiens OX=9606 GN=ZFP36L1 PE=1 SV=1	FAPSM[UNIMOD:Oxidation]GLPGGGSPTT/2	['Sage']	[0.0037351691811923]	[0.611466662278658]	[0.0219696083278086]	0.957987	3.042	1	1	0.00373517	0.0219696	0.611467	0	NA	1	0	0	0	0	0	0	0	0	0	0	0	1	0	0	0	0	0	0	0	0	0	1	0	0	netMHCIIpan-4.3	DRB1_0101	72.87	NB	SMGLPGGGS	NA	NA
FAPVNVTTEVK	11	TRUE	sp|P68104|EF1A1_HUMAN;sp|Q5VTE0|EF1A3_HUMAN	EEF1A1;EEF1A1P5	HUMAN	Elongation factor 1-alpha 1 OS=Homo sapiens OX=9606 GN=EEF1A1 PE=1 SV=1	FAPVNVTTEVK/2	['MSFragger', 'Comet', 'Sage']	[0.0003301419610432, 0.0004471605306304, 0.0001387539891771]	[1.5112842798987325, 0.8771031501151367, 1.1744130141274134]	[0.0004346841704997, 0.001099708220177, 0.00012050618872]	0.914549	0.0184944	1	3	0.000138754	0.000120506	1.51128	0	NA	7	0	1	0	0	0	0	0	1	1	0	0	0	1	1	1	0	1	0	1	0	2	0	3	1	netMHCpan-4.1	HLA-C*01:02	6.343	NB	FAPVNTTEV	3	FAPVNTTEV
FAPYGTVM	8	TRUE	sp|Q96PK6|RBM14_HUMAN	RBM14	HUMAN	RNA-binding protein 14 OS=Homo sapiens OX=9606 GN=RBM14 PE=1 SV=2	FAPYGTVM/1	['Comet', 'Sage']	[0.003374325134973, 0.0031818181818181]	[0.5245386069901873, 0.6303741409479541]	[0.020602767775439, 0.018569287306776]	0.997446	0.296903	1	2	0.00318182	0.0185693	0.630374	0	NA	3	0	1	0	0	0	0	0	0	0	1	0	1	0	0	0	0	0	0	1	0	0	2	0	0	netMHCpan-4.1	HLA-C*01:02	0.065	SB	FAP-YGTVM	3	FAPYGT-VM
FAPYNKPSL	9	TRUE	sp|Q86UW9|DTX2_HUMAN	DTX2	HUMAN	Probable E3 ubiquitin-protein ligase DTX2 OS=Homo sapiens OX=9606 GN=DTX2 PE=1 SV=3	FAPYNKPSL/2	['MSFragger', 'Comet', 'Sage']	[0.0008748906386701, 0.0013319672131147, 0.0024480770749427]	[1.0829904937341113, 0.7180271342830491, 0.6541844206698971]	[0.0035191466497195, 0.0037491740107574, 0.0150029863816639]	0.968682	0.696903	1	3	0.000874891	0.00351915	1.08299	0	NA	12	1	2	0	0	0	0	0	1	0	1	1	0	1	1	1	1	1	1	3	0	1	2	3	3	netMHCpan-4.1	HLA-C*01:02	0.004	SB	FAPYNKPSL	3	FAPYNKPSL
FAQGLPTYTL	10	TRUE	sp|Q2NL82|TSR1_HUMAN	TSR1	HUMAN	Pre-rRNA-processing protein TSR1 homolog OS=Homo sapiens OX=9606 GN=TSR1 PE=1 SV=1	FAQGLPTYTL/1	['MSFragger', 'Comet', 'Sage']	[0.0003301419610432, 0.0013319672131147, 0.0008351602463722]	[1.4424894622664155, 0.7142727223509749, 0.7851178888692749]	[0.0005794466955991, 0.003864863786719, 0.0045443917000947]	0.992176	0.0114415	1	3	0.000330142	0.000579447	1.44249	0	NA	2	0	0	0	0	0	0	0	0	0	1	0	1	0	0	0	0	0	0	0	0	0	2	0	0	netMHCpan-4.1	HLA-C*01:02	0.849	WB	FAQGPTYTL	3	FAQGPTYTL
FAQHFTHQF	9	TRUE	sp|P23219|PGH1_HUMAN;sp|P35354|PGH2_HUMAN	PTGS1;PTGS2	HUMAN	Prostaglandin G/H synthase 1 OS=Homo sapiens OX=9606 GN=PTGS1 PE=1 SV=2	FAQHFTHQF/2	['MSFragger', 'Comet', 'Sage']	[0.0005744485294117, 0.0024931224209078, 0.0014465238224392]	[1.200017355215482, 0.5997714000951502, 0.7329968969527034]	[0.0017656356524299, 0.0102028091147914, 0.0073367770945558]	0.703369	1.25866	1	3	0.000574449	0.00176564	1.20002	0	NA	3	0	0	0	0	0	0	0	0	0	0	2	1	0	0	0	0	0	0	0	0	0	3	0	0	netMHCpan-4.1	HLA-C*07:01	0.179	SB	FAQHFTHQF	0	FAQHFTHQF
FAQTYGLTGSQDRAAVAT	18	FALSE	sp|P22314|UBA1_HUMAN	UBA1	HUMAN	Ubiquitin-like modifier-activating enzyme 1 OS=Homo sapiens OX=9606 GN=UBA1 PE=1 SV=3	FAQTYGLTGSQDRAAVAT/2	['MSFragger', 'Comet', 'Sage']	[0.0003301419610432, 0.0004471605306304, 0.0001387539891771]	[1.544617292319794, 0.8724879434789145, 1.2243644951567798]	[0.0003786948143858, 0.0011374606605948, 7.552818839363499e-05]	0.839625	0.0326847	1	3	0.000138754	7.55282e-05	1.54462	0	NA	3	0	0	0	0	0	0	0	0	0	2	0	1	0	0	0	0	0	0	0	0	0	3	0	0	netMHCIIpan-4.3	HLA-DQA10101-DQB10602	0.42	SB	LTGSQDRAA	NA	NA
FARMLAQE	8	TRUE	sp|Q9NZT1|CALL5_HUMAN	CALML5	HUMAN	Calmodulin-like protein 5 OS=Homo sapiens OX=9606 GN=CALML5 PE=1 SV=2	FARM[UNIMOD:Oxidation]LAQE/2	['MSFragger', 'Comet', 'Sage']	[0.0006348534546608, 0.0008810572687224, 0.0014083184677495]	[1.1300705335771488, 0.760510886167841, 0.7487947076542796]	[0.002622720281292, 0.0026695053636531, 0.0063479049589828]	0.983428	0.911687	1	3	0.000634853	0.00262272	1.13007	0	NA	6	0	0	0	1	1	1	1	1	0	0	0	0	1	0	0	0	0	0	0	3	2	0	1	0	netMHCpan-4.1	HLA-B*51:01	19.871	NB	FARMLAQE-	NA	NA
FASDPIL	7	FALSE	sp|P14618|KPYM_HUMAN	PKM	HUMAN	Pyruvate kinase PKM OS=Homo sapiens OX=9606 GN=PKM PE=1 SV=4	FASDPIL/1	['Sage']	[0.0052941565746806]	[0.5413205005645014]	[0.0405501984305252]	0.924055	0.0919868	1	1	0.00529416	0.0405502	0.541321	0	NA	1	0	0	0	0	0	0	0	0	0	0	0	0	0	0	1	0	0	0	0	0	0	0	1	0	NA	NA	NA	NA	NA	NA	NA
FASDPILYRPVA	12	TRUE	sp|P14618|KPYM_HUMAN	PKM	HUMAN	Pyruvate kinase PKM OS=Homo sapiens OX=9606 GN=PKM PE=1 SV=4	FASDPILYRPVA/2	['MSFragger', 'Comet', 'Sage']	[0.0002363507445048, 0.0003734129947722, 0.0001387539891771]	[2.1179357235762124, 1.396708367375095, 1.1415714592763384]	[2.872433305142984e-05, 2.757712492508304e-05, 0.0001638333957745]	0.80143	0.0923357	1	3	0.000138754	2.75771e-05	2.11794	0	NA	5	0	1	0	0	0	0	0	0	0	1	1	1	0	0	0	1	0	0	1	0	0	3	0	1	netMHCpan-4.1	HLA-B*51:01	10.153	NB	FPILYRPVA	0	FASDPILYV
FASHVSPEV	9	TRUE	sp|Q9NP61|ARFG3_HUMAN	ARFGAP3	HUMAN	ADP-ribosylation factor GTPase-activating protein 3 OS=Homo sapiens OX=9606 GN=ARFGAP3 PE=1 SV=1	FASHVSPEV/2	['Comet']	[0.0085279704703112]	[0.4251830996289611]	[0.0555350279705048]	0.731836	1.0139	1	1	0.00852797	0.055535	0.425183	0	NA	1	0	1	0	0	0	0	0	0	0	0	0	0	0	0	0	0	0	0	1	0	0	0	0	0	netMHCpan-4.1	HLA-B*51:01	0.125	SB	FASHVSPEV	0	FASHVSPEV
FASTCPDD	8	TRUE	sp|O00299|CLIC1_HUMAN	CLIC1	HUMAN	Chloride intracellular channel protein 1 OS=Homo sapiens OX=9606 GN=CLIC1 PE=1 SV=4	FASTC[UNIMOD:Cysteinylation]PDD/1	['MSFragger', 'Sage']	[0.0020067922198209, 0.0030090270812437]	[0.8976460910183186, 0.6412267705996771]	[0.0131349247132101, 0.0168525697415776]	0.873709	1.49411	1	2	0.00200679	0.0131349	0.897646	0	NA	2	0	0	0	0	0	0	0	0	0	0	0	2	0	0	0	0	0	0	0	0	0	2	0	0	netMHCpan-4.1	HLA-B*51:01	75	NB	FAS-TCPDD	3	FA-STCPDD
FASTILHL	8	TRUE	sp|P61803|DAD1_HUMAN	DAD1	HUMAN	Dolichyl-diphosphooligosaccharide--protein glycosyltransferase subunit DAD1 OS=Homo sapiens OX=9606 GN=DAD1 PE=1 SV=3	FASTILHL/1;FASTILHL/2	['MSFragger', 'Comet', 'Sage']	[0.000940910801656, 0.0024531277378657, 0.0006083465141744]	[1.0508520088619542, 0.6124722624076457, 0.8343687205935229]	[0.0043594559546571, 0.0091121585938147, 0.0028814005624302]	0.934045	0.278712	2	3	0.000608347	0.0028814	1.05085	0	NA	15	1	2	1	0	0	0	0	0	1	2	3	2	0	0	0	1	1	1	4	0	1	7	0	3	netMHCpan-4.1	HLA-B*51:01	0.336	SB	FAS-TILHL	3	FA-STILHL
FATDRLHPDLGF	12	TRUE	sp|Q8WU76|SCFD2_HUMAN	SCFD2	HUMAN	Sec1 family domain-containing protein 2 OS=Homo sapiens OX=9606 GN=SCFD2 PE=1 SV=2	FATDRLHPDLGF/2	['Sage']	[0.0019071310116086]	[0.6782389187044442]	[0.0120769993112937]	0.926297	0.00517272	1	1	0.00190713	0.012077	0.678239	0	NA	3	1	0	0	0	0	0	0	0	0	1	0	1	0	0	0	0	0	0	1	0	0	2	0	0	netMHCpan-4.1	HLA-C*07:01	5.502	NB	FRLHPDLGF	3	FATDRHPDL
FATETFA	7	FALSE	sp|P42285|MTREX_HUMAN;sp|Q15477|SKI2_HUMAN	MTREX;SKIC2	HUMAN	Exosome RNA helicase MTR4 OS=Homo sapiens OX=9606 GN=MTREX PE=1 SV=3	FATETFA/1	['Sage']	[0.0059438275636838]	[0.5325973985069445]	[0.0437015882937721]	0.842872	0.606941	1	1	0.00594383	0.0437016	0.532597	0	NA	1	0	0	0	0	0	0	0	0	0	0	0	0	0	0	0	0	0	1	0	0	0	0	0	1	NA	NA	NA	NA	NA	NA	NA
FATPFLVVRHQ	11	TRUE	sp|P15954|COX7C_HUMAN	COX7C	HUMAN	Cytochrome c oxidase subunit 7C, mitochondrial OS=Homo sapiens OX=9606 GN=COX7C PE=1 SV=1	FATPFLVVRHQ/3;FATPFLVVRHQ/2	['MSFragger', 'Comet', 'Sage']	[0.0002363507445048, 0.0003734129947722, 0.0001387539891771]	[2.6558396794975074, 1.3811925041903983, 1.2698594482859986]	[2.322189849808053e-06, 3.071271713999793e-05, 4.9351928738277706e-05]	0.92038	2.27271	2	3	0.000138754	2.32219e-06	2.65584	0	NA	13	2	2	1	0	0	0	0	0	0	2	2	2	0	0	0	2	0	0	5	0	0	6	0	2	netMHCpan-4.1	HLA-B*51:01	20.246	NB	FPFLVVRHQ	0	TPFLVVRHQ
FATPFLVVRHQLLKT	15	FALSE	sp|P15954|COX7C_HUMAN	COX7C	HUMAN	Cytochrome c oxidase subunit 7C, mitochondrial OS=Homo sapiens OX=9606 GN=COX7C PE=1 SV=1	FATPFLVVRHQLLKT/2;FATPFLVVRHQLLKT/3	['MSFragger', 'Comet', 'Sage']	[0.0002363507445048, 0.0003734129947722, 0.0001387539891771]	[2.3743411189401327, 1.410588512781345, 1.1328442589670995]	[8.669600870974898e-06, 2.5071370150607377e-05, 0.0001777659260096]	0.619046	0.00189141	2	3	0.000138754	8.6696e-06	2.37434	0	NA	21	2	3	3	0	0	0	0	2	0	0	3	0	0	1	1	2	1	3	8	0	2	3	2	6	netMHCIIpan-4.3	DRB1_1601	0.75	SB	FLVVRHQLL	NA	NA
FATVLGIAGG	10	TRUE	sp|A0A0B4J2F0|PIOS1_HUMAN	PIGBOS1	HUMAN	Protein PIGBOS1 OS=Homo sapiens OX=9606 GN=PIGBOS1 PE=1 SV=1	FATVLGIAGG/1	['MSFragger', 'Comet', 'Sage']	[0.0036850683863652, 0.0018327384971544, 0.0052941565746806]	[0.8248637200983571, 0.653047383462435, 0.5415623442214096]	[0.0215475523131753, 0.0064145044277562, 0.0404659465449053]	0.912049	0.771139	1	3	0.00183274	0.0064145	0.824864	0	NA	9	1	2	1	0	0	0	0	0	0	1	1	1	0	0	0	1	0	1	4	0	0	3	0	2	netMHCpan-4.1	HLA-B*51:01	62.647	NB	FATVLGIAG	NA	NA
FAVMGASAAM	10	TRUE	sp|P27449|VATL_HUMAN	ATP6V0C	HUMAN	V-type proton ATPase 16 kDa proteolipid subunit c OS=Homo sapiens OX=9606 GN=ATP6V0C PE=1 SV=1	FAVMGASAAM/1	['MSFragger', 'Comet', 'Sage']	[0.0006348534546608, 0.0020754716981132, 0.0009050683829444]	[1.1287357353760556, 0.6458805536691423, 0.7670475910905501]	[0.0026438159265269, 0.0068178029358573, 0.0053676475377116]	0.869103	0.00548782	1	3	0.000634853	0.00264382	1.12874	0	NA	3	0	0	0	0	0	0	0	0	0	2	0	1	0	0	0	0	0	0	0	0	0	3	0	0	netMHCpan-4.1	HLA-C*01:02	3.439	NB	FAMGASAAM	3	FAVMGASAM
FAVVFTARY	9	TRUE	sp|P24390|ERD21_HUMAN	KDELR1	HUMAN	ER lumen protein-retaining receptor 1 OS=Homo sapiens OX=9606 GN=KDELR1 PE=1 SV=1	FAVVFTARY/1	['MSFragger', 'Comet', 'Sage']	[0.0020778820994305, 0.0038509045992879, 0.0077538769384692]	[0.8950318666091687, 0.5099318332807607, 0.4962993482226036]	[0.0133828494246751, 0.0237721132490274, 0.0594187551183463]	0.535365	0.332896	1	3	0.00207788	0.0133828	0.895032	0	NA	1	0	0	0	0	0	0	0	0	0	0	0	0	0	0	0	1	0	0	0	0	0	0	0	1	netMHCpan-4.1	HLA-C*07:01	1.654	WB	FAVVFTARY	NA	NA
FAYTARISV	9	TRUE	sp|Q8IXQ5|KLHL7_HUMAN	KLHL7	HUMAN	Kelch-like protein 7 OS=Homo sapiens OX=9606 GN=KLHL7 PE=1 SV=2	FAYTARISV/2	['MSFragger', 'Comet', 'Sage']	[0.0067869037893546, 0.0067695111631842, 0.0012661926560825]	[0.6978011348944406, 0.4411790153776636, 0.7561687584048469]	[0.0467983439941465, 0.0473822844957224, 0.0059323338226703]	0.959536	0.368501	1	3	0.00126619	0.00593233	0.756169	0	NA	2	0	0	2	0	0	0	0	0	0	0	0	0	0	0	0	0	0	0	2	0	0	0	0	0	netMHCpan-4.1	HLA-B*51:01	0.052	SB	FAYTARISV	0	FAYTARISV
FAYTATLTV	9	TRUE	sp|O95365|ZBT7A_HUMAN	ZBTB7A	HUMAN	Zinc finger and BTB domain-containing protein 7A OS=Homo sapiens OX=9606 GN=ZBTB7A PE=1 SV=1	FAYTATLTV/1	['MSFragger', 'Comet', 'Sage']	[0.0006348534546608, 0.0013319672131147, 0.0016518866284124]	[1.1326170808000282, 0.6989966476608488, 0.7089736684836937]	[0.0025830692709568, 0.0043765932167891, 0.0091363090665981]	0.905914	0.0306374	1	3	0.000634853	0.00258307	1.13262	0	NA	4	0	0	1	0	0	0	0	0	0	0	0	0	0	0	0	0	2	1	1	0	0	0	0	3	netMHCpan-4.1	HLA-B*51:01	0.01	SB	FAYTATLTV	0	FAYTATLTV
FAYTSRHEI	9	TRUE	sp|Q86SQ9|DHDDS_HUMAN	DHDDS	HUMAN	Dehydrodolichyl diphosphate synthase complex subunit DHDDS OS=Homo sapiens OX=9606 GN=DHDDS PE=1 SV=3	FAYTSRHEI/2	['MSFragger', 'Comet', 'Sage']	[0.0008073468563931, 0.0032216000613638, 0.0031818181818181]	[1.1133771237507222, 0.5384862299613129, 0.6319203518655745]	[0.002902958721049, 0.0180081623327163, 0.0183147962144193]	0.924045	0.257084	1	3	0.000807347	0.00290296	1.11338	0	NA	2	1	0	0	0	0	0	0	0	0	0	0	1	0	0	0	0	0	0	1	0	0	1	0	0	netMHCpan-4.1	HLA-B*51:01	0.021	SB	FAYTSRHEI	0	FAYTSRHEI
FAYTVKYV	8	TRUE	sp|Q8N2K1|UB2J2_HUMAN	UBE2J2	HUMAN	Ubiquitin-conjugating enzyme E2 J2 OS=Homo sapiens OX=9606 GN=UBE2J2 PE=1 SV=3	FAYTVKYV/2	['MSFragger', 'Comet', 'Sage']	[0.0003301419610432, 0.0004471605306304, 0.0012661926560825]	[1.437566913115305, 0.8387378620479568, 0.7567215391331884]	[0.0005916366024902, 0.0014607559081719, 0.0059022817030597]	0.963051	0.632144	1	3	0.000330142	0.000591637	1.43757	0	NA	7	1	1	0	0	0	0	0	0	0	1	1	1	0	0	0	1	0	1	2	0	0	3	0	2	netMHCpan-4.1	HLA-B*51:01	0.097	SB	FAY-TVKYV	0	FAYT-VKYV
FAYVQIKTI	9	TRUE	sp|Q16850|CP51A_HUMAN	CYP51A1	HUMAN	Lanosterol 14-alpha demethylase OS=Homo sapiens OX=9606 GN=CYP51A1 PE=1 SV=4	FAYVQIKTI/2	['MSFragger', 'Comet', 'Sage']	[0.0005744485294117, 0.0004471605306304, 0.0006083465141744]	[1.184720675237345, 0.901768931000385, 0.8357053746513052]	[0.0019177194485238, 0.0009196572862909, 0.0028459005204373]	0.87932	0.0284026	1	3	0.000447161	0.000919657	1.18472	0	NA	1	0	0	0	0	0	0	0	0	0	0	0	1	0	0	0	0	0	0	0	0	0	1	0	0	netMHCpan-4.1	HLA-B*51:01	0.009	SB	FAYVQIKTI	0	FAYVQIKTI
FCETGAGKHVPRAVF	15	FALSE	sp|P68366|TBA4A_HUMAN	TUBA4A	HUMAN	Tubulin alpha-4A chain OS=Homo sapiens OX=9606 GN=TUBA4A PE=1 SV=1	FCETGAGKHVPRAVF/3	['MSFragger', 'Comet', 'Sage']	[0.0003301419610432, 0.0013319672131147, 0.0001387539891771]	[1.402204254560837, 0.7132196328859385, 0.9865239562665628]	[0.0006878587961535, 0.0038979947584949, 0.0006981056620273]	0.735056	1.124	1	3	0.000138754	0.000687859	1.4022	0	NA	7	0	0	0	0	0	0	0	0	0	1	2	1	0	0	0	1	1	1	0	0	0	4	0	3	netMHCIIpan-4.3	HLA-DQA10101-DQB10602	77.64	NB	GAGKHVPRA	NA	NA
FDAADANA	8	TRUE	sp|Q14204|DYHC1_HUMAN	DYNC1H1	HUMAN	Cytoplasmic dynein 1 heavy chain 1 OS=Homo sapiens OX=9606 GN=DYNC1H1 PE=1 SV=5	FDAADANA/1	['MSFragger', 'Comet', 'Sage']	[0.0046362582668575, 0.0031152647975077, 0.0037351691811923]	[0.7855896539443004, 0.5435958165563878, 0.6107941509500849]	[0.0276279539055292, 0.0171502032914776, 0.0221009360148319]	0.769493	1.25541	1	3	0.00311526	0.0171502	0.78559	0	NA	9	1	2	0	0	0	0	0	0	0	1	1	1	0	0	0	1	1	1	3	0	0	3	0	3	netMHCpan-4.1	HLA-B*18:01	43	NB	FDAADANA-	NA	NA
FDAADANAIEEVN	13	FALSE	sp|Q14204|DYHC1_HUMAN	DYNC1H1	HUMAN	Cytoplasmic dynein 1 heavy chain 1 OS=Homo sapiens OX=9606 GN=DYNC1H1 PE=1 SV=5	FDAADANAIEEVN/2	['MSFragger', 'Comet', 'Sage']	[0.0010094521427915, 0.0029951919287459, 0.006364513018322]	[1.034791656549995, 0.5517973422490733, 0.5189188816473583]	[0.0048694030633094, 0.0158664752288977, 0.049107232434989]	0.692792	6.78829	1	3	0.00100945	0.0048694	1.03479	0	NA	2	0	0	0	0	0	0	0	0	0	2	0	0	0	0	0	0	0	0	0	0	0	2	0	0	netMHCIIpan-4.3	HLA-DQA10101-DQB10602	31.18	NB	AADANAIEE	NA	NA
FDDDDIQ	7	FALSE	sp|Q8WXC6|CSN9_HUMAN	COPS9	HUMAN	COP9 signalosome complex subunit 9 OS=Homo sapiens OX=9606 GN=COPS9 PE=1 SV=3	FDDDDIQ/1	['Comet', 'Sage']	[0.0042701587075652, 0.0064540865231005]	[0.4964967570080688, 0.513462887554018]	[0.0271662070761514, 0.051431496206698]	0.979165	3.28423	1	2	0.00427016	0.0271662	0.513463	0	NA	10	1	0	0	0	0	0	0	2	1	2	0	0	1	0	2	1	0	0	1	0	3	2	3	1	NA	NA	NA	NA	NA	NA	NA
FDDESDPFEVL	11	TRUE	sp|Q8NC51|SERB1_HUMAN	SERBP1	HUMAN	SERPINE1 mRNA-binding protein 1 OS=Homo sapiens OX=9606 GN=SERBP1 PE=1 SV=2	FDDESDPFEVL/1	['MSFragger', 'Comet', 'Sage']	[0.0002363507445048, 0.0004471605306304, 0.0001387539891771]	[1.7158253071759977, 0.8361202018459761, 1.1205358150949736]	[0.0001822192157357, 0.0014897612465247, 0.0001994522679821]	0.972173	0.0182015	1	3	0.000138754	0.000182219	1.71583	0	NA	2	0	0	0	0	0	2	0	0	0	0	0	0	0	0	0	0	0	0	0	2	0	0	0	0	netMHCpan-4.1	HLA-B*18:01	2.087	NB	FESDPFEVL	2	DESDPFEVL
FDDPFSGKT	9	TRUE	sp|P15924|DESP_HUMAN	DSP	HUMAN	Desmoplakin OS=Homo sapiens OX=9606 GN=DSP PE=1 SV=3	FDDPFSGKT/2	['MSFragger', 'Comet', 'Sage']	[0.0003301419610432, 0.0004471605306304, 0.0001387539891771]	[1.5150414347773078, 0.8459125730137786, 1.0180091637973674]	[0.0004279707548788, 0.0013843860537893, 0.0005201723352911]	0.907759	1.11212	1	3	0.000138754	0.000427971	1.51504	0	NA	4	0	0	0	0	0	0	0	0	1	0	0	0	2	1	0	0	0	0	0	0	1	0	3	0	netMHCpan-4.1	HLA-C*01:02	19.423	NB	FDDPFSGKT	4	FDDPFSGKT
FDEASKNEAN	10	TRUE	sp|P20290|BTF3_HUMAN;sp|Q96K17|BT3L4_HUMAN	BTF3;BTF3L4	HUMAN	Transcription factor BTF3 OS=Homo sapiens OX=9606 GN=BTF3 PE=1 SV=1	FDEASKNEAN/2	['MSFragger', 'Comet', 'Sage']	[0.0002363507445048, 0.0004471605306304, 0.0001387539891771]	[1.7891419814500351, 0.9188656426327562, 0.9621991752939464]	[0.0001311197552175, 0.0008135870655708, 0.0008761747065584]	0.82172	2.28974	1	3	0.000138754	0.00013112	1.78914	0	NA	1	0	0	0	0	1	0	0	0	0	0	0	0	0	0	0	0	0	0	0	1	0	0	0	0	netMHCpan-4.1	HLA-B*18:01	35.125	NB	FEASKNEAN	2	DEASKNEAN
FDEYMKELGVG	11	TRUE	sp|Q01469|FABP5_HUMAN	FABP5	HUMAN	Fatty acid-binding protein 5 OS=Homo sapiens OX=9606 GN=FABP5 PE=1 SV=3	FDEYMKELGVG/2	['MSFragger', 'Comet', 'Sage']	[0.000542888165038, 0.0024531277378657, 0.0001387539891771]	[1.3023261725240345, 0.6143724640065371, 1.046439991593032]	[0.0010662771783528, 0.0089605607370297, 0.0003987784343914]	0.707227	0.475149	1	3	0.000138754	0.000398778	1.30233	0	NA	1	0	0	0	0	0	0	0	0	0	0	0	0	0	1	0	0	0	0	0	0	0	0	1	0	netMHCpan-4.1	HLA-B*18:01	66.25	NB	DEYMKELVG	2	DEYMKELGV
FDFDGTPRL	9	TRUE	sp|O14818|PSA7_HUMAN	PSMA7	HUMAN	Proteasome subunit alpha type-7 OS=Homo sapiens OX=9606 GN=PSMA7 PE=1 SV=1	FDFDGTPRL/2	['MSFragger', 'Comet', 'Sage']	[0.0008073468563931, 0.0047199278128687, 0.0021028793270786]	[1.1169557110251056, 0.4801554837699932, 0.669844965820926]	[0.0028397675822167, 0.0320077072375686, 0.0130288321902831]	0.711215	0.217532	1	3	0.000807347	0.00283977	1.11696	0	NA	2	0	0	0	0	0	1	0	0	0	0	0	0	0	0	1	0	0	0	0	1	0	0	1	0	netMHCpan-4.1	HLA-B*18:01	1.14	WB	FDFDGTPRL	3	FDFDGTPRL
FDFGNLQPGHSV	12	TRUE	sp|Q99536|VAT1_HUMAN	VAT1	HUMAN	Synaptic vesicle membrane protein VAT-1 homolog OS=Homo sapiens OX=9606 GN=VAT1 PE=1 SV=2	FDFGNLQPGHSV/2	['MSFragger', 'Comet', 'Sage']	[0.0003301419610432, 0.0004471605306304, 0.0008351602463722]	[1.5774394695102918, 0.827968822195855, 0.7862725061710887]	[0.0003305384777379, 0.0015842032353801, 0.0044962413351112]	0.930214	0.0796163	1	3	0.000330142	0.000330538	1.57744	0	NA	1	0	0	0	0	0	0	0	0	0	0	0	0	0	0	1	0	0	0	0	0	0	0	1	0	netMHCpan-4.1	HLA-B*51:01	12.668	NB	FDFGPGHSV	4	FDFGNLQPS
FDFGNLQPGHSVL	13	FALSE	sp|Q99536|VAT1_HUMAN	VAT1	HUMAN	Synaptic vesicle membrane protein VAT-1 homolog OS=Homo sapiens OX=9606 GN=VAT1 PE=1 SV=2	FDFGNLQPGHSVL/2	['MSFragger', 'Comet', 'Sage']	[0.0005744485294117, 0.0004471605306304, 0.0001387539891771]	[1.2671796752294064, 0.962262722198566, 1.1629016083962762]	[0.0012572547100719, 0.000598348067334, 0.0001342042422252]	0.93945	0.399639	1	3	0.000138754	0.000134204	1.26718	0	NA	2	0	0	0	0	0	1	0	0	0	0	0	0	0	0	1	0	0	0	0	1	0	0	1	0	netMHCIIpan-4.3	DRB1_0101	10.2	NB	FGNLQPGHS	NA	NA
FDGFARTIQK	10	TRUE	sp|O00160|MYO1F_HUMAN	MYO1F	HUMAN	Unconventional myosin-If OS=Homo sapiens OX=9606 GN=MYO1F PE=1 SV=3	FDGFARTIQK/2	['MSFragger', 'Comet']	[0.0030699510269717, 0.0028782894736842]	[0.8472121560980602, 0.5732558284690674]	[0.0186200943220161, 0.0129858133789101]	0.695082	0.729875	1	2	0.00287829	0.0129858	0.847212	0	NA	2	1	0	1	0	0	0	0	0	0	0	0	0	0	0	0	0	0	0	2	0	0	0	0	0	netMHCpan-4.1	HLA-A*03:01	2.406	NB	FGFARTIQK	1	FDFARTIQK
FDGQPINE	8	TRUE	sp|P55854|SUMO3_HUMAN;sp|P61956|SUMO2_HUMAN	SUMO3;SUMO2	HUMAN	Small ubiquitin-related modifier 3 OS=Homo sapiens OX=9606 GN=SUMO3 PE=1 SV=2	FDGQPINE/1	['Comet']	[0.0055759553923568]	[0.4667382882933867]	[0.036644798182819]	0.993596	3.16108	1	1	0.00557596	0.0366448	0.466738	0	NA	5	0	0	0	0	0	0	0	0	0	3	0	2	0	0	0	0	0	0	0	0	0	5	0	0	netMHCpan-4.1	HLA-B*18:01	36.286	NB	FDGQPINE-	4	FDGQP-INE
FDGQPINETDTPA	13	FALSE	sp|P55854|SUMO3_HUMAN;sp|P61956|SUMO2_HUMAN	SUMO3;SUMO2	HUMAN	Small ubiquitin-related modifier 3 OS=Homo sapiens OX=9606 GN=SUMO3 PE=1 SV=2	FDGQPINETDTPA/2	['MSFragger']	[0.0068978491252273]	[0.6948234843677198]	[0.0476259221998847]	0.529379	3.65402	1	1	0.00689785	0.0476259	0.694823	0	NA	1	0	0	0	0	0	0	0	0	0	0	0	1	0	0	0	0	0	0	0	0	0	1	0	0	netMHCIIpan-4.3	HLA-DQA10101-DQB10501	58.66	NB	PINETDTPA	NA	NA
FDGQPINETDTPAQ	14	FALSE	sp|P55854|SUMO3_HUMAN;sp|P61956|SUMO2_HUMAN	SUMO3;SUMO2	HUMAN	Small ubiquitin-related modifier 3 OS=Homo sapiens OX=9606 GN=SUMO3 PE=1 SV=2	FDGQPINETDTPAQ/2	['MSFragger', 'Comet', 'Sage']	[0.0002363507445048, 0.0003734129947722, 0.0001387539891771]	[1.771546471902178, 1.162817604145021, 0.9966954459304602]	[0.0001419759068646, 0.0001459480401513, 0.0006348178069168]	0.889629	3.7119	1	3	0.000138754	0.000141976	1.77155	0	NA	4	1	1	0	0	0	0	0	0	0	1	0	1	0	0	0	0	0	0	2	0	0	2	0	0	netMHCIIpan-4.3	HLA-DQA10102-DQB10501	19.61	NB	INETDTPAQ	NA	NA
FDGRVVAK	8	TRUE	sp|Q9UM00|TMCO1_HUMAN	TMCO1	HUMAN	Calcium load-activated calcium channel OS=Homo sapiens OX=9606 GN=TMCO1 PE=1 SV=2	FDGRVVAK/1;FDGRVVAK/2	['MSFragger', 'Comet', 'Sage']	[0.0012128562765312, 0.0008810572687224, 0.0003810975609756]	[1.004052913559204, 0.7649228050982949, 0.865096194432127]	[0.0060520881665418, 0.0025781840637879, 0.002166123722819]	0.974462	6.7773	2	3	0.000381098	0.00216612	1.00405	0	NA	29	2	4	2	0	0	0	1	0	0	2	2	3	1	1	3	3	3	2	8	0	1	7	5	8	netMHCpan-4.1	HLA-A*03:01	14.734	NB	F-DGRVVAK	1	F-DGRVVAK
FDHAVSKF	8	TRUE	sp|O60488|ACSL4_HUMAN	ACSL4	HUMAN	Long-chain-fatty-acid--CoA ligase 4 OS=Homo sapiens OX=9606 GN=ACSL4 PE=1 SV=2	FDHAVSKF/2;FDHAVSKF/1	['MSFragger', 'Comet', 'Sage']	[0.0004604051565377, 0.0009580838323353, 0.0007597959405188]	[1.36736774575068, 0.7429706309982157, 0.7990248817172532]	[0.0007992986359448, 0.0030684059322639, 0.0039967888661314]	0.834837	4.71027	2	3	0.000460405	0.000799299	1.36737	0	NA	7	0	3	0	0	0	0	0	0	0	0	0	2	0	0	0	0	2	0	3	0	0	2	0	2	netMHCpan-4.1	HLA-B*18:01	1.105	WB	FDH-AVSKF	2	FDH-AVSKF
FDIAVDGEPLGR	12	TRUE	sp|P62937|PPIA_HUMAN	PPIA	HUMAN	Peptidyl-prolyl cis-trans isomerase A OS=Homo sapiens OX=9606 GN=PPIA PE=1 SV=2	FDIAVDGEPLGR/2	['MSFragger', 'Comet', 'Sage']	[0.0002363507445048, 0.0003734129947722, 0.0001387539891771]	[2.1640261402318286, 1.5418340590736028, 1.556897453894871]	[2.3167902061772623e-05, 1.0185676951996622e-05, 3.361371840378914e-06]	0.925774	0.000793091	1	3	0.000138754	3.36137e-06	2.16403	0	NA	3	0	0	0	0	0	0	0	0	0	1	1	1	0	0	0	0	0	0	0	0	0	3	0	0	netMHCpan-4.1	HLA-A*03:01	11.035	NB	FVDGEPLGR	1	AVDGEPLGR
FDIAVDGEPLGRVS	14	FALSE	sp|P62937|PPIA_HUMAN	PPIA	HUMAN	Peptidyl-prolyl cis-trans isomerase A OS=Homo sapiens OX=9606 GN=PPIA PE=1 SV=2	FDIAVDGEPLGRVS/2	['MSFragger', 'Comet', 'Sage']	[0.0002363507445048, 0.0003734129947722, 0.0001387539891771]	[2.4519865475576226, 1.5471848215518953, 1.6269683509112247]	[6.028943145750449e-06, 9.81841781745011e-06, 1.7445273250973757e-06]	0.918732	0.00965625	1	3	0.000138754	1.74453e-06	2.45199	0	NA	3	0	0	0	0	0	0	0	0	0	1	1	1	0	0	0	0	0	0	0	0	0	3	0	0	netMHCIIpan-4.3	HLA-DPA10103-DPB10401	4.42	WB	VDGEPLGRV	NA	NA
FDIAVDGEPLGRVSFE	16	FALSE	sp|P62937|PPIA_HUMAN	PPIA	HUMAN	Peptidyl-prolyl cis-trans isomerase A OS=Homo sapiens OX=9606 GN=PPIA PE=1 SV=2	FDIAVDGEPLGRVSFE/2	['MSFragger', 'Comet', 'Sage']	[0.0002363507445048, 0.0004471605306304, 0.0001387539891771]	[1.9061692540132225, 1.112582568226571, 1.1797255249098162]	[7.676087475866266e-05, 0.0002082951509447, 0.0001146649769345]	0.833649	0.0623125	1	3	0.000138754	7.67609e-05	1.90617	0	NA	1	0	0	0	0	0	0	0	0	1	0	0	0	0	0	0	0	0	0	0	0	1	0	0	0	netMHCIIpan-4.3	HLA-DPA10202-DPB10402	4.3	WB	VDGEPLGRV	NA	NA
FDIDANGIL	9	TRUE	sp|P0DMV8|HS71A_HUMAN;sp|P0DMV9|HS71B_HUMAN;sp|P11142|HSP7C_HUMAN;sp|P17066|HSP76_HUMAN;sp|P34931|HS71L_HUMAN;sp|P54652|HSP72_HUMAN	HSPA1A;HSPA1B;HSPA8;HSPA6;HSPA1L;HSPA2	HUMAN	Heat shock 70 kDa protein 1A OS=Homo sapiens OX=9606 GN=HSPA1A PE=1 SV=1	FDIDANGIL/1	['MSFragger', 'Comet', 'Sage']	[0.0037964004499437, 0.0019264110961279, 0.0021028793270786]	[0.8146955283909394, 0.6485848455975926, 0.6664335188803131]	[0.022999354967026, 0.0066624081132397, 0.0134361591692449]	0.930437	0.193612	1	3	0.00192641	0.00666241	0.814696	0	NA	1	0	0	0	0	0	0	0	0	0	0	0	0	0	1	0	0	0	0	0	0	0	0	1	0	netMHCpan-4.1	HLA-B*18:01	4.634	NB	FDIDANGIL	3	FDIDANGIL
FDKAKLK	7	FALSE	sp|P63313|TYB10_HUMAN	TMSB10	HUMAN	Thymosin beta-10 OS=Homo sapiens OX=9606 GN=TMSB10 PE=1 SV=2	FDKAKLK/1	['MSFragger', 'Comet', 'Sage']	[0.0031316000291311, 0.0013319672131147, 0.0014083184677495]	[0.8442071812283163, 0.7204619427392295, 0.7360405771509105]	[0.0189942612974128, 0.0036761254575589, 0.0071351790914347]	0.903369	0.10125	1	3	0.00133197	0.00367613	0.844207	0	NA	3	0	1	1	0	0	0	0	0	0	0	0	0	0	0	0	0	0	1	2	0	0	0	0	1	NA	NA	NA	NA	NA	NA	NA
FDKATYDK	8	TRUE	sp|P62851|RS25_HUMAN	RPS25	HUMAN	Small ribosomal subunit protein eS25 OS=Homo sapiens OX=9606 GN=RPS25 PE=1 SV=1	FDKATYDK/2;FDKATYDK/1	['MSFragger', 'Comet', 'Sage']	[0.0003301419610432, 0.0003734129947722, 0.0001387539891771]	[1.5672913100555614, 1.1516746302325294, 1.0606096173237978]	[0.0003447665869495, 0.000157951090347, 0.0003493010897434]	0.9655	1.4985	2	3	0.000138754	0.000157951	1.56729	0	NA	30	2	2	2	0	0	0	2	3	1	2	2	2	2	3	2	2	2	1	6	0	6	6	7	5	netMHCpan-4.1	HLA-B*18:01	24.808	NB	FDK-ATYDK	4	FDK-ATYDK
FDKATYDKL	9	TRUE	sp|P62851|RS25_HUMAN	RPS25	HUMAN	Small ribosomal subunit protein eS25 OS=Homo sapiens OX=9606 GN=RPS25 PE=1 SV=1	FDKATYDKL/2	['MSFragger', 'Comet', 'Sage']	[0.0002363507445048, 0.0004471605306304, 0.0001387539891771]	[1.5971281280202447, 0.8993984668304678, 0.8976846102870976]	[0.0003044647712193, 0.0009354950626587, 0.0015994082859126]	0.755161	1.32996	1	3	0.000138754	0.000304465	1.59713	0	NA	19	1	3	1	0	0	0	1	1	2	0	0	3	1	1	1	2	1	1	5	0	4	3	3	4	netMHCpan-4.1	HLA-B*18:01	5.081	NB	FDKATYDKL	NA	NA
FDKHTLGDSDNES	13	FALSE	sp|P02794|FRIH_HUMAN	FTH1	HUMAN	Ferritin heavy chain OS=Homo sapiens OX=9606 GN=FTH1 PE=1 SV=2	FDKHTLGDSDNES/2	['MSFragger', 'Sage']	[0.0065797798304441, 0.0034216007140731]	[0.7029419428497841, 0.618948935473356]	[0.0454013425115478, 0.0205580388686265]	0.479922	1.65914	1	2	0.0034216	0.020558	0.702942	0	NA	1	0	0	0	0	0	1	0	0	0	0	0	0	0	0	0	0	0	0	0	1	0	0	0	0	netMHCIIpan-4.3	HLA-DQA10101-DQB10501	30.64	NB	KHTLGDSDN	NA	NA
FDKYHPGY	8	TRUE	sp|P46776|RL27A_HUMAN	RPL27A	HUMAN	Large ribosomal subunit protein uL15 OS=Homo sapiens OX=9606 GN=RPL27A PE=1 SV=2	FDKYHPGY/1;FDKYHPGY/2	['MSFragger', 'Comet', 'Sage']	[0.000542888165038, 0.0004471605306304, 0.0001387539891771]	[1.2788713402609482, 0.960498927338596, 0.9645303788774044]	[0.0011891557529469, 0.0006058186216732, 0.0008573077255281]	0.980311	1.85749	2	3	0.000138754	0.000605819	1.27887	0	NA	16	2	1	1	0	0	0	1	1	0	0	2	1	1	0	1	1	2	2	4	0	2	3	2	5	netMHCpan-4.1	HLA-B*18:01	1.581	WB	FDK-YHPGY	4	FDKYH-PGY
FDKYHPGYFG	10	TRUE	sp|P46776|RL27A_HUMAN	RPL27A	HUMAN	Large ribosomal subunit protein uL15 OS=Homo sapiens OX=9606 GN=RPL27A PE=1 SV=2	FDKYHPGYFG/2	['MSFragger', 'Comet', 'Sage']	[0.0004604051565377, 0.0006624271330153, 0.0006083465141744]	[1.361444875401231, 0.7974682672593687, 0.8415114002685928]	[0.0008200960659377, 0.0020000864802237, 0.0026966597895778]	0.874387	2.91513	1	3	0.000460405	0.000820096	1.36144	0	NA	3	2	0	1	0	0	0	0	0	0	0	0	0	0	0	0	0	0	0	3	0	0	0	0	0	netMHCpan-4.1	HLA-C*07:01	50	NB	FKYHPGYFG	4	FDKYPGYFG
FDKYHPGYFGK	11	TRUE	sp|P46776|RL27A_HUMAN	RPL27A	HUMAN	Large ribosomal subunit protein uL15 OS=Homo sapiens OX=9606 GN=RPL27A PE=1 SV=2	FDKYHPGYFGK/2;FDKYHPGYFGK/3	['MSFragger', 'Comet', 'Sage']	[0.0002363507445048, 0.0003734129947722, 0.0001387539891771]	[2.230452372038284, 1.400099714681356, 1.3009673989092965]	[1.6989382820180655e-05, 2.6942680202073107e-05, 3.688708758121772e-05]	0.933098	0.575543	2	3	0.000138754	1.69894e-05	2.23045	0	NA	26	3	2	0	0	0	0	1	3	2	2	2	1	2	3	2	3	0	0	5	0	6	5	7	3	netMHCpan-4.1	HLA-A*31:01	3.839	NB	FYHPGYFGK	4	FDKYPGYFG
FDKYHPGYFGKV	12	TRUE	sp|P46776|RL27A_HUMAN	RPL27A	HUMAN	Large ribosomal subunit protein uL15 OS=Homo sapiens OX=9606 GN=RPL27A PE=1 SV=2	FDKYHPGYFGKV/3	['MSFragger', 'Comet', 'Sage']	[0.0006348534546608, 0.0005642544787699, 0.0001387539891771]	[1.1345438574310396, 0.8177114035142635, 0.9004316821547775]	[0.0025535785268741, 0.0017124661550725, 0.0015589924474235]	0.840801	2.78655	1	3	0.000138754	0.00155899	1.13454	0	NA	8	1	1	2	0	0	0	0	0	0	0	0	0	0	1	0	3	0	0	4	0	0	0	1	3	netMHCpan-4.1	HLA-C*01:02	28.25	NB	FHPGYFGKV	4	FDKYPGYFG
FDKYHPGYFGKVG	13	FALSE	sp|P46776|RL27A_HUMAN	RPL27A	HUMAN	Large ribosomal subunit protein uL15 OS=Homo sapiens OX=9606 GN=RPL27A PE=1 SV=2	FDKYHPGYFGKVG/3	['MSFragger', 'Comet', 'Sage']	[0.0002363507445048, 0.0004471605306304, 0.0001387539891771]	[1.9834176814255504, 1.0999084415019829, 1.247717423455357]	[5.370347181657674e-05, 0.0002277931377869, 6.07082410912029e-05]	0.8077	0.416333	1	3	0.000138754	5.37035e-05	1.98342	0	NA	10	1	2	1	0	0	0	0	0	0	1	1	1	0	0	0	1	1	1	4	0	0	3	0	3	netMHCIIpan-4.3	HLA-DPA10103-DPB10401	0.87	SB	YHPGYFGKV	NA	NA
FDKYHPGYFGKVGM	14	FALSE	sp|P46776|RL27A_HUMAN	RPL27A	HUMAN	Large ribosomal subunit protein uL15 OS=Homo sapiens OX=9606 GN=RPL27A PE=1 SV=2	FDKYHPGYFGKVGM[UNIMOD:Oxidation]/3	['MSFragger', 'Comet', 'Sage']	[0.0004604051565377, 0.0004471605306304, 0.0001387539891771]	[1.3642852336062394, 0.8638523750448307, 0.8920997020738606]	[0.0008100497575168, 0.0012119523174236, 0.0016848149647592]	0.652758	3.63194	1	3	0.000138754	0.00081005	1.36429	0	NA	2	0	0	0	0	0	0	0	0	0	0	0	0	0	0	0	2	0	0	0	0	0	0	0	2	netMHCIIpan-4.3	HLA-DPA10103-DPB10401	1	WB	YHPGYFGKV	NA	NA
FDKYHPGYFGKVGMK	15	FALSE	sp|P46776|RL27A_HUMAN	RPL27A	HUMAN	Large ribosomal subunit protein uL15 OS=Homo sapiens OX=9606 GN=RPL27A PE=1 SV=2	FDKYHPGYFGKVGM[UNIMOD:Oxidation]K/3;FDKYHPGYFGKVGMK/3;FDKYHPGYFGKVGM[UNIMOD:Oxidation]K/2	['MSFragger', 'Comet', 'Sage']	[0.0002363507445048, 0.0003734129947722, 0.0001387539891771]	[3.101165393919035, 1.823074303895816, 1.2796130557995866]	[2.8598736887010106e-07, 1.478189668302378e-06, 4.504846008233221e-05]	0.915316	0.0763068	3	3	0.000138754	2.85987e-07	3.10117	0	NA	20	1	3	0	0	0	0	0	2	0	0	1	1	1	2	2	3	2	2	4	0	2	2	5	7	netMHCIIpan-4.3	HLA-DPA10103-DPB10401	0.8	SB	YHPGYFGKV	NA	NA
FDPAGGGDPILYQHL	15	FALSE	sp|P00395|COX1_HUMAN	MT-CO1	HUMAN	Cytochrome c oxidase subunit 1 OS=Homo sapiens OX=9606 GN=MT-CO1 PE=1 SV=1	FDPAGGGDPILYQHL/2	['MSFragger', 'Comet', 'Sage']	[0.0013710368466152, 0.0021321961620469, 0.0014465238224392]	[0.9774715364832828, 0.6375332270773675, 0.7296572321952732]	[0.0073387322184412, 0.0073234774773931, 0.0075644069287071]	0.738636	0.0721519	1	3	0.00137104	0.00732348	0.977472	0	NA	1	0	0	0	0	0	0	0	0	0	0	0	0	0	0	1	0	0	0	0	0	0	0	1	0	netMHCIIpan-4.3	HLA-DQA10102-DQB10501	33.83	NB	PAGGGDPIL	NA	NA
FDPANGKF	8	TRUE	sp|P13639|EF2_HUMAN	EEF2	HUMAN	Elongation factor 2 OS=Homo sapiens OX=9606 GN=EEF2 PE=1 SV=4	FDPANGKF/2	['MSFragger', 'Comet']	[0.006052801030264, 0.0038509045992879]	[0.7222291788801696, 0.5070250151848099]	[0.0405074918634279, 0.0244651238845849]	0.984421	0.718193	1	2	0.0038509	0.0244651	0.722229	0	NA	2	0	0	0	0	0	0	0	0	0	0	0	0	0	0	2	0	0	0	0	0	0	0	2	0	netMHCpan-4.1	HLA-B*18:01	7.7	NB	FDPANG-KF	4	F-DPANGKF
FDPNTEE	7	FALSE	sp|P15924|DESP_HUMAN;sp|Q15149|PLEC_HUMAN	DSP;PLEC	HUMAN	Desmoplakin OS=Homo sapiens OX=9606 GN=DSP PE=1 SV=3	FDPNTEE/1	['Comet', 'Sage']	[0.0087669144272917, 0.008297213622291]	[0.423763942444965, 0.4879458747893478]	[0.0563159503678224, 0.06370149714338]	0.98133	2.63886	1	2	0.00829721	0.056316	0.487946	0	NA	6	2	0	0	0	0	1	0	0	1	0	0	0	0	1	0	1	0	0	2	1	1	0	1	1	NA	NA	NA	NA	NA	NA	NA
FDPNTEEN	8	TRUE	sp|P15924|DESP_HUMAN;sp|Q15149|PLEC_HUMAN	DSP;PLEC	HUMAN	Desmoplakin OS=Homo sapiens OX=9606 GN=DSP PE=1 SV=3	FDPNTEEN/1	['MSFragger', 'Comet', 'Sage']	[0.000940910801656, 0.0027397260273972, 0.0014465238224392]	[1.050127637217999, 0.5843433358446664, 0.726284912372155]	[0.0043810471416271, 0.0117299816853651, 0.0078012818143348]	0.961027	3.11341	1	3	0.000940911	0.00438105	1.05013	0	NA	16	1	0	0	1	1	0	1	2	1	0	0	2	2	3	2	0	0	0	1	2	4	2	7	0	netMHCpan-4.1	HLA-B*18:01	62	NB	FDPNTEEN-	3	FDP-NTEEN
FDPNTEENL	9	TRUE	sp|P15924|DESP_HUMAN;sp|Q15149|PLEC_HUMAN	DSP;PLEC	HUMAN	Desmoplakin OS=Homo sapiens OX=9606 GN=DSP PE=1 SV=3	FDPNTEENL/1	['MSFragger', 'Comet', 'Sage']	[0.0008073468563931, 0.0050750977299225, 0.0018394648829431]	[1.0942624388355344, 0.4719788262479706, 0.6832840515511606]	[0.0032727501762642, 0.0347577930715251, 0.0115378223151072]	0.995058	3.35512	1	3	0.000807347	0.00327275	1.09426	0	NA	5	0	0	0	0	0	0	0	0	3	0	0	0	1	1	0	0	0	0	0	0	3	0	2	0	netMHCpan-4.1	HLA-C*01:02	4.431	NB	FDPNTEENL	3	FDPNTEENL
FDPNTHEN	8	TRUE	sp|P58107|EPIPL_HUMAN;sp|Q15149|PLEC_HUMAN	EPPK1;PLEC	HUMAN	Epiplakin OS=Homo sapiens OX=9606 GN=EPPK1 PE=1 SV=3	FDPNTHEN/2	['MSFragger', 'Comet', 'Sage']	[0.0005744485294117, 0.0096705764911405, 0.0025793340628419]	[1.2134355474636762, 0.4103290382606596, 0.6485834330557911]	[0.0016450109177786, 0.0641949870802336, 0.0157770466150924]	0.985365	1.78125	1	3	0.000574449	0.00164501	1.21344	0	NA	2	1	0	0	0	0	0	0	0	1	0	0	0	0	0	0	0	0	0	1	0	1	0	0	0	netMHCpan-4.1	HLA-B*18:01	43.75	NB	FDPNTHEN-	3	FDPNTH-EN
FDQAFGLPRLPEE	13	FALSE	sp|P04792|HSPB1_HUMAN	HSPB1	HUMAN	Heat shock protein beta-1 OS=Homo sapiens OX=9606 GN=HSPB1 PE=1 SV=2	FDQAFGLPRLPEE/2	['MSFragger', 'Comet', 'Sage']	[0.0002363507445048, 0.0003734129947722, 0.0001387539891771]	[2.51026290166653, 1.8713341746994725, 1.6533773262831009]	[4.589991850871562e-06, 1.0614209099030498e-06, 1.3624641103934726e-06]	0.960911	0.0243546	1	3	0.000138754	1.06142e-06	2.51026	0	NA	3	0	0	0	0	0	1	0	0	0	0	1	0	0	0	1	0	0	0	0	1	0	1	1	0	netMHCIIpan-4.3	HLA-DQA10101-DQB10501	5.99	NB	DQAFGLPRL	NA	NA
FDQLFDDESDPFEVLK	16	FALSE	sp|Q8NC51|SERB1_HUMAN	SERBP1	HUMAN	SERPINE1 mRNA-binding protein 1 OS=Homo sapiens OX=9606 GN=SERBP1 PE=1 SV=2	FDQLFDDESDPFEVLK/2	['MSFragger', 'Comet', 'Sage']	[0.0002363507445048, 0.0003734129947722, 0.0001387539891771]	[3.0635146769130825, 1.4964951989103787, 1.24011189607671]	[3.416463357367056e-07, 1.3903562981757023e-05, 6.51841542839931e-05]	0.943527	0.0912514	1	3	0.000138754	3.41646e-07	3.06351	0	NA	4	0	0	0	2	1	1	0	0	0	0	0	0	0	0	0	0	0	0	0	4	0	0	0	0	netMHCIIpan-4.3	HLA-DQA10101-DQB10501	7.17	NB	DQLFDDESD	NA	NA
FDQQNGRTYL	10	TRUE	sp|Q92522|H1X_HUMAN	H1-10	HUMAN	Histone H1.10 OS=Homo sapiens OX=9606 GN=H1-10 PE=1 SV=1	FDQQNGRTYL/2	['MSFragger', 'Comet', 'Sage']	[0.0002363507445048, 0.0007897854416216, 0.0001387539891771]	[1.6870779960253202, 0.776747732513312, 0.9555020181563888]	[0.0002068995677743, 0.0023495965055434, 0.0009327119085414]	0.846892	0.510775	1	3	0.000138754	0.0002069	1.68708	0	NA	2	1	0	0	0	0	0	0	0	0	0	0	0	0	1	0	0	0	0	1	0	0	0	1	0	netMHCpan-4.1	HLA-C*01:02	3.716	NB	FQQNGRTYL	4	FDQQNGRTY
FDQQNGRTYLKY	12	TRUE	sp|Q92522|H1X_HUMAN	H1-10	HUMAN	Histone H1.10 OS=Homo sapiens OX=9606 GN=H1-10 PE=1 SV=1	FDQQNGRTYLKY/3	['MSFragger', 'Comet', 'Sage']	[0.0017069007559131, 0.009928021841648, 0.0008351602463722]	[0.9392961639431034, 0.4077882458955345, 0.7870375528282809]	[0.0097078971363358, 0.0657859469862564, 0.00446461450505]	-0.059243	2.09997	1	3	0.00083516	0.00446461	0.939296	0	NA	1	1	0	0	0	0	0	0	0	0	0	0	0	0	0	0	0	0	0	1	0	0	0	0	0	netMHCpan-4.1	HLA-B*18:01	8.096	NB	FDQQNGRTY	2	DQQNGRTKY
FDQSQIQEFKE	11	TRUE	sp|O14950|ML12B_HUMAN;sp|P19105|ML12A_HUMAN;sp|P24844|MYL9_HUMAN;sp|Q9BUA6|MYL10_HUMAN	MYL12B;MYL12A;MYL9;MYL10	HUMAN	Myosin regulatory light chain 12B OS=Homo sapiens OX=9606 GN=MYL12B PE=1 SV=2	FDQSQIQEFKE/2	['MSFragger', 'Comet', 'Sage']	[0.0003301419610432, 0.0004471605306304, 0.0001387539891771]	[1.4904442403188871, 0.9392713117399094, 1.0309144454805808]	[0.0004739696153017, 0.0007037285706323, 0.0004610643503031]	0.701512	3.01863	1	3	0.000138754	0.000461064	1.49044	0	NA	4	0	0	0	0	0	0	0	0	0	0	0	4	0	0	0	0	0	0	0	0	0	4	0	0	netMHCpan-4.1	HLA-B*18:01	36.571	NB	FDQSQIQEF	2	FDQSQIQEF
FDRGYISPY	9	TRUE	sp|P10809|CH60_HUMAN	HSPD1	HUMAN	60 kDa heat shock protein, mitochondrial OS=Homo sapiens OX=9606 GN=HSPD1 PE=1 SV=2	FDRGYISPY/2	['MSFragger', 'Comet']	[0.0073273720814704, 0.0071853961677887]	[0.6829917812793312, 0.4349883245841293]	[0.0510506505051231, 0.0503986084891394]	0.926355	1.94005	1	2	0.0071854	0.0503986	0.682992	0	NA	3	0	0	0	0	0	0	0	0	2	0	0	0	0	1	0	0	0	0	0	0	2	0	1	0	netMHCpan-4.1	HLA-B*18:01	0.936	WB	FDRGYISPY	4	FDRGYISPY
FDSRGNPTVEVD	12	TRUE	sp|P06733|ENOA_HUMAN	ENO1	HUMAN	Alpha-enolase OS=Homo sapiens OX=9606 GN=ENO1 PE=1 SV=2	FDSRGNPTVEVD/2	['Sage']	[0.005189620758483]	[0.5444347592251645]	[0.0394777964688251]	0.542799	2.19319	1	1	0.00518962	0.0394778	0.544435	0	NA	1	0	0	0	0	0	0	0	0	0	0	0	0	0	1	0	0	0	0	0	0	0	0	1	0	netMHCpan-4.1	HLA-C*07:01	65	NB	FRGNPTVEV	0	DSRGNPTVV
FDTSLIRK	8	TRUE	sp|O75787|RENR_HUMAN	ATP6AP2	HUMAN	Renin receptor OS=Homo sapiens OX=9606 GN=ATP6AP2 PE=1 SV=2	FDTSLIRK/2	['MSFragger', 'Comet', 'Sage']	[0.0006348534546608, 0.0013319672131147, 0.0025793340628419]	[1.1346056930795807, 0.6799692892722918, 0.6472351661946246]	[0.0025526392632631, 0.0051187711076792, 0.0159690657066964]	0.989982	1.81286	1	3	0.000634853	0.00255264	1.13461	0	NA	6	0	1	0	0	0	0	0	0	0	2	2	0	0	0	0	1	0	0	1	0	0	4	0	1	netMHCpan-4.1	HLA-A*03:01	16.66	NB	#NAME?	1	F-DTSLIRK
FDVDFPTSGV	10	TRUE	sp|Q9HC84|MUC5B_HUMAN	MUC5B	HUMAN	Mucin-5B OS=Homo sapiens OX=9606 GN=MUC5B PE=1 SV=3	FDVDFPTSGV/1	['MSFragger', 'Comet', 'Sage']	[0.0005744485294117, 0.0004471605306304, 0.0003810975609756]	[1.2725265950472706, 0.8884659665320567, 0.8708887462391952]	[0.0012255007781014, 0.0010124342841782, 0.0020525309258085]	0.993022	0.0371697	1	3	0.000381098	0.00101243	1.27253	0	NA	2	0	0	0	0	0	0	0	2	0	0	0	0	0	0	0	0	0	0	0	0	2	0	0	0	netMHCpan-4.1	HLA-C*01:02	8.677	NB	FVDFPTSGV	0	FDVDFPTSV
FDVGKTQPPLMKR	13	FALSE	sp|Q9NZ32|ARP10_HUMAN	ACTR10	HUMAN	Actin-related protein 10 OS=Homo sapiens OX=9606 GN=ACTR10 PE=1 SV=1	FDVGKTQPPLM[UNIMOD:Oxidation]KR/3	['MSFragger', 'Comet', 'Sage']	[0.0002363507445048, 0.0003734129947722, 0.0001387539891771]	[2.070868763506531, 1.2886079602017615, 1.2828814348547857]	[3.576681975827365e-05, 5.9563760907452015e-05, 4.369119886425943e-05]	0.535318	0.644254	1	3	0.000138754	3.57668e-05	2.07087	0	NA	3	2	0	0	0	0	0	0	0	0	0	0	1	0	0	0	0	0	0	2	0	0	1	0	0	netMHCIIpan-4.3	DRB5_0101	40.23	NB	GKTQPPLMK	NA	NA
FDVKNAF	7	FALSE	sp|O14579|COPE_HUMAN	COPE	HUMAN	Coatomer subunit epsilon OS=Homo sapiens OX=9606 GN=COPE PE=1 SV=3	FDVKNAF/2	['Comet', 'Sage']	[0.0085279704703112, 0.005189620758483]	[0.4248217231048477, 0.5446547716051986]	[0.0557329695280299, 0.039403054355674]	0.941993	2.28246	1	2	0.00518962	0.0394031	0.544655	0	NA	3	0	0	0	0	0	0	0	0	0	0	0	3	0	0	0	0	0	0	0	0	0	3	0	0	NA	NA	NA	NA	NA	NA	NA
FEADPPGQVAASPDPTT	17	FALSE	sp|O43598|DNPH1_HUMAN	DNPH1	HUMAN	5-hydroxymethyl-dUMP N-hydrolase OS=Homo sapiens OX=9606 GN=DNPH1 PE=1 SV=1	FEADPPGQVAASPDPTT/2	['MSFragger', 'Comet', 'Sage']	[0.0002363507445048, 0.0003734129947722, 0.0001387539891771]	[1.617358815262953, 1.4254327716906878, 1.017453406965903]	[0.0002795990320806, 2.264297730898317e-05, 0.0005228812387597]	0.673061	6.70898	1	3	0.000138754	2.2643e-05	1.61736	0	NA	1	0	0	0	0	0	0	0	0	0	1	0	0	0	0	0	0	0	0	0	0	0	1	0	0	netMHCIIpan-4.3	HLA-DQA10102-DQB10501	44.49	NB	QVAASPDPT	NA	NA
FEAKKLV	7	FALSE	sp|Q7Z7H5|TMED4_HUMAN;sp|Q9BVK6|TMED9_HUMAN	TMED4;TMED9	HUMAN	Transmembrane emp24 domain-containing protein 4 OS=Homo sapiens OX=9606 GN=TMED4 PE=1 SV=1	FEAKKLV/1;FEAKKLV/2	['MSFragger', 'Comet', 'Sage']	[0.0010832280194981, 0.0004471605306304, 0.0014465238224392]	[1.018216092528338, 0.8990905835779995, 0.7337033800933334]	[0.005470462424152, 0.0009375735234028, 0.0072894912070229]	0.992637	0.0428888	2	3	0.000447161	0.000937574	1.01822	0	NA	17	2	1	0	0	0	2	1	1	2	0	0	1	1	1	2	1	1	1	3	2	4	1	4	3	NA	NA	NA	NA	NA	NA	NA
FEAKRTI	7	FALSE	sp|P21730|C5AR1_HUMAN	C5AR1	HUMAN	C5a anaphylatoxin chemotactic receptor 1 OS=Homo sapiens OX=9606 GN=C5AR1 PE=1 SV=2	FEAKRTI/2	['MSFragger', 'Comet', 'Sage']	[0.0046776489729509, 0.0062566560170394, 0.0042354630294328]	[0.7785627223643937, 0.4538819925774697, 0.5979121054828269]	[0.0288565150286918, 0.0417140151867282, 0.0247664829567555]	0.947341	1.58834	1	3	0.00423546	0.0247665	0.778563	0	NA	5	0	1	0	0	0	0	0	0	0	2	1	0	0	0	0	1	0	0	1	0	0	3	0	1	NA	NA	NA	NA	NA	NA	NA
FEARENNA	8	TRUE	sp|O75368|SH3L1_HUMAN	SH3BGRL	HUMAN	Adapter SH3BGRL OS=Homo sapiens OX=9606 GN=SH3BGRL PE=1 SV=1	FEARENNA/1;FEARENNA/2	['MSFragger', 'Comet', 'Sage']	[0.0003301419610432, 0.0005642544787699, 0.0001387539891771]	[1.451254890814483, 0.8067777866374303, 1.005125580107753]	[0.0005584151439313, 0.0018617720286217, 0.0005867296967158]	0.985516	1.25348	2	3	0.000138754	0.000558415	1.45125	0	NA	4	0	0	0	0	0	0	0	0	0	2	1	1	0	0	0	0	0	0	0	0	0	4	0	0	netMHCpan-4.1	HLA-B*18:01	4.282	NB	FEA-RENNA	2	FEA-RENNA
FEARENNAVY	10	TRUE	sp|O75368|SH3L1_HUMAN	SH3BGRL	HUMAN	Adapter SH3BGRL OS=Homo sapiens OX=9606 GN=SH3BGRL PE=1 SV=1	FEARENNAVY/2;FEARENNAVY/1	['MSFragger', 'Comet', 'Sage']	[0.0010094521427915, 0.0031792803970223, 0.0030532020456453]	[1.038317283265891, 0.5424186571340032, 0.635683391783171]	[0.0047516734532822, 0.0173437586487646, 0.017709392554089]	0.968792	0.027282	2	3	0.00100945	0.00475167	1.03832	0	NA	7	2	0	0	0	0	0	0	0	0	1	1	2	0	0	0	1	0	0	2	0	0	4	0	1	netMHCpan-4.1	HLA-B*18:01	0.163	SB	FEAENNAVY	2	FEAENNAVY
FEARENNAVYAF	12	TRUE	sp|O75368|SH3L1_HUMAN	SH3BGRL	HUMAN	Adapter SH3BGRL OS=Homo sapiens OX=9606 GN=SH3BGRL PE=1 SV=1	FEARENNAVYAF/2	['MSFragger', 'Comet', 'Sage']	[0.000542888165038, 0.0058452029024455, 0.0049771320957761]	[1.2862277950897234, 0.4602757739522514, 0.5529888680461006]	[0.0011487400345495, 0.0391125976393807, 0.0366681968572517]	0.637085	0.0135549	1	3	0.000542888	0.00114874	1.28623	0	NA	10	0	1	1	0	0	0	0	0	0	1	2	1	0	0	0	3	0	1	2	0	0	4	0	4	netMHCpan-4.1	HLA-B*18:01	1.398	WB	FENNAVYAF	2	EENNAVYAF
FEATDNQAIK	10	TRUE	sp|P58546|MTPN_HUMAN	MTPN	HUMAN	Myotrophin OS=Homo sapiens OX=9606 GN=MTPN PE=1 SV=2	FEATDNQAIK/2;FEATDNQAIK/1	['MSFragger', 'Comet', 'Sage']	[0.0002363507445048, 0.0003734129947722, 0.0001387539891771]	[1.783450996814116, 1.3943425518915826, 0.9793718650770094]	[0.0001345416502016, 2.8028541195429908e-05, 0.0007463411402929]	0.943555	0.374567	2	3	0.000138754	2.80285e-05	1.78345	0	NA	6	1	0	0	0	0	0	0	0	0	2	1	2	0	0	0	0	0	0	1	0	0	5	0	0	netMHCpan-4.1	HLA-B*18:01	9.451	NB	FEADNQAIK	4	FEATDNQAK
FEDETVRKF	9	TRUE	sp|P29728|OAS2_HUMAN	OAS2	HUMAN	2'-5'-oligoadenylate synthase 2 OS=Homo sapiens OX=9606 GN=OAS2 PE=1 SV=3	FEDETVRKF/2	['MSFragger', 'Comet', 'Sage']	[0.0003301419610432, 0.0004471605306304, 0.0007597959405188]	[1.5494784672451032, 0.8567914338068952, 0.7977868033124875]	[0.0003711584222843, 0.0012768323783483, 0.004042774109837]	0.934826	0.227635	1	3	0.000330142	0.000371158	1.54948	0	NA	5	0	0	1	0	0	0	0	0	0	2	1	1	0	0	0	0	0	0	1	0	0	4	0	0	netMHCpan-4.1	HLA-B*18:01	0.023	SB	FEDETVRKF	2	FEDETVRKF
FEDNAGVIVNN	11	TRUE	sp|P62829|RL23_HUMAN	RPL23	HUMAN	Large ribosomal subunit protein uL14 OS=Homo sapiens OX=9606 GN=RPL23 PE=1 SV=1	FEDNAGVIVNN/1	['MSFragger', 'Sage']	[0.0087586831772878, 0.0064077918749199]	[0.6552866846216109, 0.5165869302974707]	[0.0599697086182189, 0.0500885073490067]	0.683522	3.79401	1	2	0.00640779	0.0500885	0.655287	0	NA	1	0	0	0	0	0	0	0	0	0	0	0	0	0	0	0	1	0	0	0	0	0	0	0	1	netMHCpan-4.1	HLA-B*18:01	29.429	NB	FEAGVIVNN	2	FEDNAVIVN
FEDNAGVIVNNK	12	TRUE	sp|P62829|RL23_HUMAN	RPL23	HUMAN	Large ribosomal subunit protein uL14 OS=Homo sapiens OX=9606 GN=RPL23 PE=1 SV=1	FEDNAGVIVNNK/2	['MSFragger', 'Comet', 'Sage']	[0.0002363507445048, 0.0003734129947722, 0.0001387539891771]	[2.7914851828629046, 1.6350356119055507, 1.560742992942865]	[1.230577375178686e-06, 5.372729628317332e-06, 3.242533033355191e-06]	0.875115	0.0150951	1	3	0.000138754	1.23058e-06	2.79149	0	NA	17	1	1	2	0	0	0	0	1	1	0	1	0	2	2	3	2	1	0	4	0	2	1	7	3	netMHCpan-4.1	HLA-B*18:01	17.934	NB	FEDNIVNNK	4	FEDNAGNNK
FEDNAGVIVNNKGEM	15	FALSE	sp|P62829|RL23_HUMAN	RPL23	HUMAN	Large ribosomal subunit protein uL14 OS=Homo sapiens OX=9606 GN=RPL23 PE=1 SV=1	FEDNAGVIVNNKGEM[UNIMOD:Oxidation]/2	['MSFragger', 'Comet', 'Sage']	[0.0002363507445048, 0.0003734129947722, 0.0001387539891771]	[2.069059463741884, 1.4251880010416584, 1.1461165807422649]	[3.606937167633856e-05, 2.268104657720569e-05, 0.0001570152707967]	0.949921	0.646085	1	3	0.000138754	2.2681e-05	2.06906	0	NA	6	0	1	1	0	0	0	0	0	0	1	0	0	0	0	0	1	2	0	2	0	0	1	0	3	netMHCIIpan-4.3	HLA-DQA10101-DQB10602	0.4	SB	NAGVIVNNK	NA	NA
FEDNAGVIVNNKGEMK	16	FALSE	sp|P62829|RL23_HUMAN	RPL23	HUMAN	Large ribosomal subunit protein uL14 OS=Homo sapiens OX=9606 GN=RPL23 PE=1 SV=1	FEDNAGVIVNNKGEM[UNIMOD:Oxidation]K/3;FEDNAGVIVNNKGEMK/3;FEDNAGVIVNNKGEM[UNIMOD:Oxidation]K/2;FEDNAGVIVNNKGEMK/2	['MSFragger', 'Comet', 'Sage']	[0.0002363507445048, 0.0003734129947722, 0.0001387539891771]	[3.303668600045191, 1.8495367958493525, 1.606713091427414]	[1.0989252830748249e-07, 1.232697523870734e-06, 2.1087037733725487e-06]	0.884016	0.00133657	4	3	0.000138754	1.09893e-07	3.30367	0	NA	48	3	5	0	0	0	0	2	4	2	2	3	3	4	3	3	3	6	5	8	0	8	8	10	14	netMHCIIpan-4.3	HLA-DQA10101-DQB10602	0.62	SB	NAGVIVNNK	NA	NA
FEDNAGVIVNNKGEMKG	17	FALSE	sp|P62829|RL23_HUMAN	RPL23	HUMAN	Large ribosomal subunit protein uL14 OS=Homo sapiens OX=9606 GN=RPL23 PE=1 SV=1	FEDNAGVIVNNKGEM[UNIMOD:Oxidation]KG/2;FEDNAGVIVNNKGEM[UNIMOD:Oxidation]KG/3;FEDNAGVIVNNKGEMKG/3	['MSFragger', 'Comet', 'Sage']	[0.0002363507445048, 0.0003734129947722, 0.0001387539891771]	[2.5275166602571515, 1.3257590774677073, 1.1253076490775908]	[4.233944832659869e-06, 4.566803348638532e-05, 0.0001907473184288]	0.55655	0.0444237	3	3	0.000138754	4.23394e-06	2.52752	0	NA	12	2	2	0	0	0	0	1	0	0	1	2	2	0	1	1	0	0	0	4	0	1	5	2	0	netMHCIIpan-4.3	HLA-DQA10101-DQB10602	1.16	WB	NAGVIVNNK	NA	NA
FEDNAGVIVNNKGEMKGS	18	FALSE	sp|P62829|RL23_HUMAN	RPL23	HUMAN	Large ribosomal subunit protein uL14 OS=Homo sapiens OX=9606 GN=RPL23 PE=1 SV=1	FEDNAGVIVNNKGEM[UNIMOD:Oxidation]KGS/3	['MSFragger', 'Comet', 'Sage']	[0.0017486686272951, 0.0014180087106249, 0.0012661926560825]	[0.9266417097042458, 0.6721537646050959, 0.7541094828883208]	[0.0106486014141796, 0.0054624703972732, 0.0060456168253227]	-0.0419446	0.436724	1	3	0.00126619	0.00546247	0.926642	0	NA	1	1	0	0	0	0	0	0	0	0	0	0	0	0	0	0	0	0	0	1	0	0	0	0	0	netMHCIIpan-4.3	HLA-DQA10101-DQB10602	2.5	WB	NAGVIVNNK	NA	NA
FEDNAGVIVNNKGEMKGSAI	20	FALSE	sp|P62829|RL23_HUMAN	RPL23	HUMAN	Large ribosomal subunit protein uL14 OS=Homo sapiens OX=9606 GN=RPL23 PE=1 SV=1	FEDNAGVIVNNKGEM[UNIMOD:Oxidation]KGSAI/2;FEDNAGVIVNNKGEM[UNIMOD:Oxidation]KGSAI/3;FEDNAGVIVNNKGEMKGSAI/3	['MSFragger', 'Comet', 'Sage']	[0.0002363507445048, 0.0003734129947722, 0.0001387539891771]	[2.467946656731738, 1.4611434918583155, 1.1006412894307294]	[5.595114861138982e-06, 1.772126768779416e-05, 0.0002402354657939]	0.585475	1.00761	3	3	0.000138754	5.59511e-06	2.46795	0	NA	12	1	2	2	0	0	0	0	0	0	0	0	0	0	0	1	1	1	4	5	0	0	0	1	6	NA	NA	NA	NA	NA	NA	NA
FEDRVGTIK	9	TRUE	sp|O43399|TPD54_HUMAN	TPD52L2	HUMAN	Tumor protein D54 OS=Homo sapiens OX=9606 GN=TPD52L2 PE=1 SV=2	FEDRVGTIK/2	['MSFragger', 'Comet']	[0.0046362582668575, 0.0065114443567482]	[0.7825970984900124, 0.449873109400855]	[0.0281456925364356, 0.0434294086225771]	0.624385	0.0150843	1	2	0.00463626	0.0281457	0.782597	0	NA	1	0	0	0	0	0	0	0	0	0	0	0	1	0	0	0	0	0	0	0	0	0	1	0	0	netMHCpan-4.1	HLA-B*18:01	2.327	NB	FEDRVGTIK	4	FEDRVGTIK
FEEETVK	7	FALSE	sp|O60841|IF2P_HUMAN	EIF5B	HUMAN	Eukaryotic translation initiation factor 5B OS=Homo sapiens OX=9606 GN=EIF5B PE=1 SV=4	FEEETVK/2;FEEETVK/1	['MSFragger', 'Comet', 'Sage']	[0.0034497628288055, 0.0024931224209078, 0.0015291895295493]	[0.8347203607587077, 0.6025224526405077, 0.7186332717300337]	[0.0202141769337843, 0.0099546481948236, 0.0083660071769739]	0.997982	0.0848722	2	3	0.00152919	0.00836601	0.83472	0	NA	16	2	0	2	0	0	0	1	2	3	0	0	0	1	1	1	1	1	1	4	0	6	0	3	3	NA	NA	NA	NA	NA	NA	NA
FEELNADLFR	10	TRUE	sp|P11142|HSP7C_HUMAN;sp|P54652|HSP72_HUMAN	HSPA8;HSPA2	HUMAN	Heat shock cognate 71 kDa protein OS=Homo sapiens OX=9606 GN=HSPA8 PE=1 SV=1	FEELNADLFR/2	['MSFragger', 'Comet', 'Sage']	[0.0005744485294117, 0.0005642544787699, 0.0001387539891771]	[1.222744768774746, 0.8039443333850718, 1.0460576347432646]	[0.0015676181511543, 0.0019027363258109, 0.0004002064031293]	0.862056	0.922864	1	3	0.000138754	0.000400206	1.22274	0	NA	1	0	0	0	0	1	0	0	0	0	0	0	0	0	0	0	0	0	0	0	1	0	0	0	0	netMHCpan-4.1	HLA-B*18:01	12.042	NB	FELNADLFR	2	FEELNADLF
FEEMKRKKNDIYG	13	FALSE	sp|P50395|GDIB_HUMAN	GDI2	HUMAN	Rab GDP dissociation inhibitor beta OS=Homo sapiens OX=9606 GN=GDI2 PE=1 SV=2	FEEMKRKKNDIYG/3;FEEM[UNIMOD:Oxidation]KRKKNDIYG/3	['MSFragger', 'Comet', 'Sage']	[0.0004604051565377, 0.0013319672131147, 0.0001387539891771]	[1.3730403568328706, 0.6986952638174394, 0.9740112795391064]	[0.000779913126936, 0.0043873953755192, 0.0007846624358261]	0.240399	2.57667	2	3	0.000138754	0.000779913	1.37304	0	NA	3	0	0	0	0	0	0	0	0	0	0	0	3	0	0	0	0	0	0	0	0	0	3	0	0	netMHCIIpan-4.3	DRB1_1501	24.55	NB	MKRKKNDIY	NA	NA
FEEMRKAGIFQSVK	14	FALSE	sp|P09669|COX6C_HUMAN	COX6C	HUMAN	Cytochrome c oxidase subunit 6C OS=Homo sapiens OX=9606 GN=COX6C PE=1 SV=2	FEEM[UNIMOD:Oxidation]RKAGIFQSVK/3;FEEMRKAGIFQSVK/3	['MSFragger', 'Comet', 'Sage']	[0.0002363507445048, 0.0003734129947722, 0.0001387539891771]	[2.269166897662124, 1.466820560257872, 1.2174166391648078]	[1.4177587364796103e-05, 1.7044089868884376e-05, 8.059934481348151e-05]	0.850937	0.327324	2	3	0.000138754	1.41776e-05	2.26917	0	NA	47	5	7	3	0	0	0	2	1	2	4	5	3	3	3	3	1	3	2	15	0	5	12	9	6	netMHCIIpan-4.3	HLA-DPA10202-DPB10201	1.31	WB	RKAGIFQSV	NA	NA
FEENVLPPKK	10	TRUE	sp|Q9H4G4|GAPR1_HUMAN	GLIPR2	HUMAN	Golgi-associated plant pathogenesis-related protein 1 OS=Homo sapiens OX=9606 GN=GLIPR2 PE=1 SV=3	FEENVLPPKK/1;FEENVLPPKK/2	['MSFragger', 'Comet', 'Sage']	[0.0002363507445048, 0.0003734129947722, 0.0001387539891771]	[2.190164569347143, 1.6659537898331824, 1.0985581663452129]	[2.0506824775704317e-05, 4.345510542435017e-06, 0.0002449610844876]	0.932252	0.00179658	2	3	0.000138754	4.34551e-06	2.19016	0	NA	165	13	11	10	0	0	0	18	6	14	16	13	16	7	8	8	11	11	3	34	0	38	45	23	25	netMHCpan-4.1	HLA-B*18:01	11.035	NB	FEENVPPKK	2	EENVLPPKK
FEFSQSY	7	FALSE	sp|Q13867|BLMH_HUMAN	BLMH	HUMAN	Bleomycin hydrolase OS=Homo sapiens OX=9606 GN=BLMH PE=1 SV=1	FEFSQSY/1	['MSFragger', 'Comet', 'Sage']	[0.0060003871217497, 0.0022597848684805, 0.00474552957359]	[0.7246025954820312, 0.6259321026797436, 0.5723863208140323]	[0.0399417227532667, 0.0080972376567151, 0.0309819010134471]	0.911187	2.33996	1	3	0.00225978	0.00809724	0.724603	0	NA	1	0	0	0	0	0	0	0	0	0	0	0	0	0	0	1	0	0	0	0	0	0	0	1	0	NA	NA	NA	NA	NA	NA	NA
FEGFPDKQP	9	TRUE	sp|P26447|S10A4_HUMAN	S100A4	HUMAN	Protein S100-A4 OS=Homo sapiens OX=9606 GN=S100A4 PE=1 SV=1	FEGFPDKQP/2	['Comet']	[0.0025665155274189]	[0.5930455985547629]	[0.0108393123760026]	0.837442	0.533647	1	1	0.00256652	0.0108393	0.593046	0	NA	1	0	0	0	0	0	1	0	0	0	0	0	0	0	0	0	0	0	0	0	1	0	0	0	0	netMHCpan-4.1	HLA-B*18:01	9.49	NB	FEGFPDKQP	NA	NA
FEGFPDKQPR	10	TRUE	sp|P26447|S10A4_HUMAN	S100A4	HUMAN	Protein S100-A4 OS=Homo sapiens OX=9606 GN=S100A4 PE=1 SV=1	FEGFPDKQPR/2;FEGFPDKQPR/3	['MSFragger', 'Comet', 'Sage']	[0.0002363507445048, 0.0003734129947722, 0.0001387539891771]	[2.251166788699436, 1.4249454871325649, 1.3440914355024285]	[1.5421987726672378e-05, 2.271882797630285e-05, 2.4636261102698134e-05]	0.98067	0.00165358	2	3	0.000138754	1.5422e-05	2.25117	0	NA	26	1	1	0	0	0	3	0	0	0	5	8	4	0	0	0	4	0	0	2	3	0	17	0	4	netMHCpan-4.1	HLA-A*31:01	2.613	NB	FGFPDKQPR	4	FEGPDKQPR
FEGFPDKQPRK	11	TRUE	sp|P26447|S10A4_HUMAN	S100A4	HUMAN	Protein S100-A4 OS=Homo sapiens OX=9606 GN=S100A4 PE=1 SV=1	FEGFPDKQPRK/2	['MSFragger', 'Comet', 'Sage']	[0.0002363507445048, 0.0003734129947722, 0.0001387539891771]	[2.114462556093168, 1.4701827382699106, 1.0791536266224049]	[2.9193170407634516e-05, 1.665530410236934e-05, 0.0002936969349882]	0.963509	0.0180923	1	3	0.000138754	1.66553e-05	2.11446	0	NA	7	1	0	0	0	0	0	2	0	0	0	0	2	2	0	0	0	0	0	1	0	2	2	2	0	netMHCpan-4.1	HLA-A*31:01	7.926	NB	FFPDKQPRK	4	FEGPDKQPR
FEGFPDKQPRKK	12	TRUE	sp|P26447|S10A4_HUMAN	S100A4	HUMAN	Protein S100-A4 OS=Homo sapiens OX=9606 GN=S100A4 PE=1 SV=1	FEGFPDKQPRKK/3;FEGFPDKQPRKK/2	['MSFragger', 'Comet', 'Sage']	[0.0002363507445048, 0.0003734129947722, 0.0001387539891771]	[2.160994944773682, 1.3987168694642638, 1.206158443398696]	[2.349794078239491e-05, 2.71995976903457e-05, 8.954933168484461e-05]	0.83701	0.00115217	2	3	0.000138754	2.34979e-05	2.16099	0	NA	14	4	0	0	0	0	1	0	4	0	0	0	5	0	0	0	0	0	0	4	1	4	5	0	0	netMHCpan-4.1	HLA-A*03:01	16.65	NB	FPDKQPRKK	4	FEGPDKQPR
FEGGVSSVYL	10	TRUE	sp|P47756|CAPZB_HUMAN	CAPZB	HUMAN	F-actin-capping protein subunit beta OS=Homo sapiens OX=9606 GN=CAPZB PE=1 SV=5	FEGGVSSVYL/1	['MSFragger', 'Comet', 'Sage']	[0.000542888165038, 0.0005642544787699, 0.0011890606420927]	[1.2889978537654003, 0.8024899779169212, 0.7611827704504798]	[0.001133981244282, 0.0019241419640718, 0.005665162139718]	0.617479	0.0688335	1	3	0.000542888	0.00113398	1.289	0	NA	3	0	0	0	0	0	0	0	0	0	1	1	1	0	0	0	0	0	0	0	0	0	3	0	0	netMHCpan-4.1	HLA-B*18:01	2.534	NB	FEGGVSSVY	4	FEGGVSSVY
FEGKNADPIL	10	TRUE	sp|Q9ULV4|COR1C_HUMAN	CORO1C	HUMAN	Coronin-1C OS=Homo sapiens OX=9606 GN=CORO1C PE=1 SV=1	FEGKNADPIL/2	['MSFragger', 'Comet', 'Sage']	[0.0015115888478333, 0.0007897854416216, 0.0001387539891771]	[0.9622915332211798, 0.7774816023620067, 0.97010625420573]	[0.0082015661245553, 0.0023361486392215, 0.0008138086746121]	0.897401	0.239637	1	3	0.000138754	0.000813809	0.970106	0	NA	5	0	0	0	0	1	0	0	0	0	0	0	1	1	0	2	0	0	0	0	1	0	1	3	0	netMHCpan-4.1	HLA-B*18:01	4.531	NB	FEKNADPIL	2	FEKNADPIL
FEGNLTTK	8	TRUE	sp|Q6P2Q9|PRP8_HUMAN	PRPF8	HUMAN	Pre-mRNA-processing-splicing factor 8 OS=Homo sapiens OX=9606 GN=PRPF8 PE=1 SV=2	FEGNLTTK/1	['MSFragger', 'Comet', 'Sage']	[0.0010832280194981, 0.003374325134973, 0.0030532020456453]	[1.0237297576112645, 0.5229481505534013, 0.6377611600765244]	[0.0052614817198801, 0.0209240619511591, 0.0173834289424768]	0.886572	1.25272	1	3	0.00108323	0.00526148	1.02373	0	NA	3	0	1	1	0	0	0	0	0	0	0	0	0	0	0	0	0	0	1	2	0	0	0	0	1	netMHCpan-4.1	HLA-B*18:01	5.138	NB	FE-GNLTTK	2	FE-GNLTTK
FEGQRIADNHTPKELG	16	FALSE	sp|P63165|SUMO1_HUMAN	SUMO1	HUMAN	Small ubiquitin-related modifier 1 OS=Homo sapiens OX=9606 GN=SUMO1 PE=1 SV=1	FEGQRIADNHTPKELG/3	['MSFragger', 'Comet', 'Sage']	[0.0002363507445048, 0.0004471605306304, 0.0001387539891771]	[1.645972391076865, 1.072280210940047, 1.2931010195282]	[0.0002474299535321, 0.0002767435733832, 3.970555443188101e-05]	0.668253	0.330944	1	3	0.000138754	3.97056e-05	1.64597	0	NA	1	0	0	0	0	0	0	0	0	0	0	0	1	0	0	0	0	0	0	0	0	0	1	0	0	netMHCIIpan-4.3	HLA-DQA10102-DQB10501	13.13	NB	IADNHTPKE	NA	NA
FEHIVTQF	8	TRUE	sp|P43490|NAMPT_HUMAN	NAMPT	HUMAN	Nicotinamide phosphoribosyltransferase OS=Homo sapiens OX=9606 GN=NAMPT PE=1 SV=1	FEHIVTQF/2	['MSFragger', 'Comet', 'Sage']	[0.0005744485294117, 0.0007897854416216, 0.0007597959405188]	[1.1954745800846005, 0.7770903227932671, 0.8098678338328247]	[0.0018090976005289, 0.0023433083160419, 0.0036155126870319]	0.912922	1.04832	1	3	0.000574449	0.0018091	1.19547	0	NA	10	1	1	1	0	0	0	0	0	0	1	1	1	0	0	0	1	1	2	3	0	0	3	0	4	netMHCpan-4.1	HLA-B*18:01	0.008	SB	FEH-IVTQF	2	FEHI-VTQF
FEHTIHVGF	9	TRUE	sp|O75914|PAK3_HUMAN;sp|Q13153|PAK1_HUMAN;sp|Q13177|PAK2_HUMAN	PAK3;PAK1;PAK2	HUMAN	Serine/threonine-protein kinase PAK 3 OS=Homo sapiens OX=9606 GN=PAK3 PE=1 SV=2	FEHTIHVGF/2	['MSFragger', 'Sage']	[0.001650982334489, 0.0012661926560825]	[0.9498631753558135, 0.7555286288333851]	[0.0089844508115107, 0.0059673226880235]	0.765873	3.02338	1	2	0.00126619	0.00596732	0.949863	0	NA	5	0	0	1	0	0	0	0	0	0	0	2	1	0	0	0	1	0	0	1	0	0	3	0	1	netMHCpan-4.1	HLA-B*18:01	0.014	SB	FEHTIHVGF	2	FEHTIHVGF
FEIITSSRTF	10	TRUE	sp|Q9HB19|PKHA2_HUMAN	PLEKHA2	HUMAN	Pleckstrin homology domain-containing family A member 2 OS=Homo sapiens OX=9606 GN=PLEKHA2 PE=1 SV=3	FEIITSSRTF/2	['MSFragger', 'Comet', 'Sage']	[0.0003301419610432, 0.0006624271330153, 0.0001387539891771]	[1.53133544192019, 0.7865387343021021, 1.0355572793557657]	[0.0004000694104874, 0.0021768494086019, 0.0004414826488911]	0.963107	0.106478	1	3	0.000138754	0.000400069	1.53134	0	NA	2	0	0	0	0	0	0	0	0	0	0	1	1	0	0	0	0	0	0	0	0	0	2	0	0	netMHCpan-4.1	HLA-B*18:01	0.31	SB	FEITSSRTF	2	FEIITSSTF
FEIIVHQY	8	TRUE	sp|P20592|MX2_HUMAN	MX2	HUMAN	Interferon-induced GTP-binding protein Mx2 OS=Homo sapiens OX=9606 GN=MX2 PE=1 SV=1	FEIIVHQY/2	['MSFragger', 'Comet', 'Sage']	[0.000542888165038, 0.0008810572687224, 0.0001387539891771]	[1.309654420851035, 0.7724932082860213, 1.0820880312015695]	[0.0010312498026046, 0.0024292218383568, 0.0002857479741587]	0.860854	0.20063	1	3	0.000138754	0.000285748	1.30965	0	NA	10	1	1	1	0	0	0	0	0	0	1	1	1	0	0	0	1	2	1	3	0	0	3	0	4	netMHCpan-4.1	HLA-B*18:01	0.003	SB	FEI-IVHQY	2	FEII-VHQY
FEINQHTGD	9	TRUE	sp|Q08554|DSC1_HUMAN	DSC1	HUMAN	Desmocollin-1 OS=Homo sapiens OX=9606 GN=DSC1 PE=1 SV=2	FEINQHTGD/1;FEINQHTGD/2	['MSFragger', 'Comet', 'Sage']	[0.0005744485294117, 0.0004471605306304, 0.0001387539891771]	[1.2280331114116911, 0.8926090559865001, 1.018545505406789]	[0.0015257727555038, 0.0009825025049876, 0.0005175713606986]	0.951281	0.00549108	2	3	0.000138754	0.000517571	1.22803	0	NA	6	1	0	0	0	0	1	0	0	1	0	0	0	1	2	0	0	0	0	1	1	1	0	3	0	netMHCpan-4.1	HLA-B*18:01	8.317	NB	FEINQHTGD	2	FEINQHTGD
FEINQHTGDL	10	TRUE	sp|Q08554|DSC1_HUMAN	DSC1	HUMAN	Desmocollin-1 OS=Homo sapiens OX=9606 GN=DSC1 PE=1 SV=2	FEINQHTGDL/2	['MSFragger', 'Sage']	[0.0088169575457455, 0.0059895833333333]	[0.651657895807271, 0.5288920940336111]	[0.0612417458360281, 0.0451083794501902]	0.788242	0.739977	1	2	0.00598958	0.0451084	0.651658	0	NA	1	0	0	0	0	0	0	0	0	0	0	0	0	0	1	0	0	0	0	0	0	0	0	1	0	netMHCpan-4.1	HLA-B*18:01	3.452	NB	FEINQHTGL	2	FEINQHTGL
FEISKKEMQPTHPIR	15	FALSE	sp|P31946|1433B_HUMAN;sp|P63104|1433Z_HUMAN	YWHAB;YWHAZ	HUMAN	14-3-3 protein beta/alpha OS=Homo sapiens OX=9606 GN=YWHAB PE=1 SV=3	FEISKKEMQPTHPIR/3	['MSFragger', 'Comet', 'Sage']	[0.0002363507445048, 0.0003734129947722, 0.0001387539891771]	[2.254462656788588, 1.1794062906615617, 1.353898421816528]	[1.5186256872468984e-05, 0.0001297309534901, 2.2475497670996963e-05]	0.821609	0.279693	1	3	0.000138754	1.51863e-05	2.25446	0	NA	1	0	0	0	0	0	0	0	0	0	0	0	1	0	0	0	0	0	0	0	0	0	1	0	0	netMHCIIpan-4.3	HLA-DPA10202-DPB10201	4.59	WB	ISKKEMQPT	NA	NA
FEKAGLK	7	FALSE	sp|P25815|S100P_HUMAN	S100P	HUMAN	Protein S100-P OS=Homo sapiens OX=9606 GN=S100P PE=1 SV=2	FEKAGLK/1	['MSFragger', 'Comet']	[0.0095306171074577, 0.0045432305864262]	[0.6364551293176698, 0.4876459416914071]	[0.0668807955536583, 0.0296848439738834]	0.944649	0.69454	1	2	0.00454323	0.0296848	0.636455	0	NA	6	1	0	1	0	0	0	0	0	0	1	1	1	0	0	0	0	0	1	2	0	0	3	0	1	NA	NA	NA	NA	NA	NA	NA
FEKRFVPSQHYVY	13	FALSE	sp|P14598|NCF1_HUMAN	NCF1	HUMAN	Neutrophil cytosol factor 1 OS=Homo sapiens OX=9606 GN=NCF1 PE=1 SV=4	FEKRFVPSQHYVY/3	['MSFragger', 'Comet', 'Sage']	[0.0015806988352745, 0.0032694647201946, 0.0049488170293539]	[0.954721827475519, 0.5342600983384845, 0.5593759391218948]	[0.0086698824132783, 0.0187538704657588, 0.0346947876416219]	0.408374	2.01113	1	3	0.0015807	0.00866988	0.954722	0	NA	2	0	0	0	0	0	0	0	0	0	0	0	2	0	0	0	0	0	0	0	0	0	2	0	0	netMHCIIpan-4.3	HLA-DPA10103-DPB10401	7.91	NB	FVPSQHYVY	NA	NA
FEKRPKNFG	9	TRUE	sp|P62424|RL7A_HUMAN	RPL7A	HUMAN	Large ribosomal subunit protein eL8 OS=Homo sapiens OX=9606 GN=RPL7A PE=1 SV=2	FEKRPKNFG/2	['Sage']	[0.0061975468043899]	[0.5210526143625983]	[0.0482249894310126]	0.171153	2.79299	1	1	0.00619755	0.048225	0.521053	0	NA	1	0	0	0	0	0	0	0	0	0	0	0	1	0	0	0	0	0	0	0	0	0	1	0	0	netMHCpan-4.1	HLA-B*18:01	10.872	NB	FEKRPKNFG	NA	NA
FEKRPKNFGIGQDIQPK	17	FALSE	sp|P62424|RL7A_HUMAN	RPL7A	HUMAN	Large ribosomal subunit protein eL8 OS=Homo sapiens OX=9606 GN=RPL7A PE=1 SV=2	FEKRPKNFGIGQDIQPK/3	['MSFragger', 'Comet', 'Sage']	[0.0002363507445048, 0.0003734129947722, 0.0001387539891771]	[1.907522039193554, 1.1589108378443238, 1.2190992718041684]	[7.62837153814988e-05, 0.0001500500103291, 7.934080656623123e-05]	0.740177	1.05736	1	3	0.000138754	7.62837e-05	1.90752	0	NA	19	2	1	1	0	0	0	2	1	0	1	2	1	1	2	1	1	2	1	4	0	3	4	4	4	netMHCIIpan-4.3	HLA-DQA10102-DQB10501	7	NB	PKNFGIGQD	NA	NA
FELDGRPF	8	TRUE	sp|O60711|LPXN_HUMAN	LPXN	HUMAN	Leupaxin OS=Homo sapiens OX=9606 GN=LPXN PE=1 SV=1	FELDGRPF/2	['MSFragger', 'Comet', 'Sage']	[0.0025845517648796, 0.007887649095806, 0.0031818181818181]	[0.8666843143456687, 0.4295135625501881, 0.6306563429235069]	[0.0163278632583939, 0.0532112109326579, 0.0185225871084254]	0.819915	0.548842	1	3	0.00258455	0.0163279	0.866684	0	NA	2	0	0	0	0	0	0	0	0	0	2	0	0	0	0	0	0	0	0	0	0	0	2	0	0	netMHCpan-4.1	HLA-B*18:01	0.144	SB	FELDG-RPF	2	FELDGRP-F
FELGGDKK	8	TRUE	sp|P83881|RL36A_HUMAN;sp|Q969Q0|RL36L_HUMAN	RPL36A;RPL36AL	HUMAN	Large ribosomal subunit protein eL42 OS=Homo sapiens OX=9606 GN=RPL36A PE=1 SV=2	FELGGDKK/1	['MSFragger', 'Comet', 'Sage']	[0.0010094521427915, 0.0006624271330153, 0.0001387539891771]	[1.0264050411310632, 0.7946462159098497, 0.9325405691835316]	[0.0051634029472395, 0.0020441872008314, 0.001155632006518]	0.921678	0.0152687	1	3	0.000138754	0.00115563	1.02641	0	NA	7	0	1	0	0	0	0	0	0	0	2	1	0	0	0	0	2	0	1	1	0	0	3	0	3	netMHCpan-4.1	HLA-B*18:01	6.952	NB	FELGGDKK-	4	FELG-GDKK
FELGGDKKRKGQVI	14	FALSE	sp|P83881|RL36A_HUMAN;sp|Q969Q0|RL36L_HUMAN	RPL36A;RPL36AL	HUMAN	Large ribosomal subunit protein eL42 OS=Homo sapiens OX=9606 GN=RPL36A PE=1 SV=2	FELGGDKKRKGQVI/3	['MSFragger', 'Comet', 'Sage']	[0.0005744485294117, 0.0021321961620469, 0.0001387539891771]	[1.1892807663035698, 0.6355555912598078, 0.9573546791326066]	[0.0018706448176215, 0.0074493206817902, 0.0009167173764073]	0.507148	0.729013	1	3	0.000138754	0.000916717	1.18928	0	NA	2	1	0	0	0	0	0	0	0	0	0	0	0	0	0	1	0	0	0	1	0	0	0	1	0	netMHCIIpan-4.3	DRB5_0101	75.75	NB	LGGDKKRKG	NA	NA
FELGGDKKRKGQVIQF	16	FALSE	sp|P83881|RL36A_HUMAN;sp|Q969Q0|RL36L_HUMAN	RPL36A;RPL36AL	HUMAN	Large ribosomal subunit protein eL42 OS=Homo sapiens OX=9606 GN=RPL36A PE=1 SV=2	FELGGDKKRKGQVIQF/3	['MSFragger', 'Comet', 'Sage']	[0.0002363507445048, 0.0003734129947722, 0.0001387539891771]	[1.5998881376633396, 1.1560307376476535, 1.245282044618528]	[0.0003009619009665, 0.0001531468078938, 6.210697913707499e-05]	0.717616	0.0370275	1	3	0.000138754	6.2107e-05	1.59989	0	NA	10	0	1	1	0	0	0	1	0	0	1	1	1	0	0	0	1	2	1	2	0	1	3	0	4	netMHCIIpan-4.3	HLA-DPA10202-DPB10402	87.03	NB	KRKGQVIQF	NA	NA
FEMEQNLRQ	9	TRUE	sp|P35527|K1C9_HUMAN	KRT9	HUMAN	Keratin, type I cytoskeletal 9 OS=Homo sapiens OX=9606 GN=KRT9 PE=1 SV=3	FEM[UNIMOD:Oxidation]EQNLRQ/2	['MSFragger', 'Comet', 'Sage']	[0.0003301419610432, 0.0029223151229807, 0.0053458289334741]	[1.488833809084684, 0.5653005546541867, 0.5387411973794765]	[0.000477156799598, 0.0139795139646084, 0.0414590796447941]	0.827203	1.05154	1	3	0.000330142	0.000477157	1.48883	0	NA	4	0	0	0	4	0	0	0	0	0	0	0	0	0	0	0	0	0	0	0	4	0	0	0	0	netMHCpan-4.1	HLA-B*18:01	0.956	WB	FEMEQNLRQ	2	FEMEQNLRQ
FENGPQNIY	9	TRUE	sp|Q6P5S7|RNK_HUMAN	RNASEK	HUMAN	Ribonuclease kappa OS=Homo sapiens OX=9606 GN=RNASEK PE=1 SV=2	FENGPQNIY/1;FENGPQNIY/2	['MSFragger', 'Comet', 'Sage']	[0.0005744485294117, 0.0004471605306304, 0.0001387539891771]	[1.256983609816006, 0.8611724808577703, 0.9308514558942226]	[0.0013208294028329, 0.0012361413092216, 0.0011739881640661]	0.974975	0.255357	2	3	0.000138754	0.00117399	1.25698	2	['HEVPYTTSF(2)']	20	1	2	0	0	0	0	1	6	0	1	1	2	2	1	0	1	1	1	3	0	7	4	3	3	netMHCpan-4.1	HLA-B*18:01	0.026	SB	FENGPQNIY	2	FENGPQNIY
FENSVRQGP	9	TRUE	sp|P09914|IFIT1_HUMAN	IFIT1	HUMAN	Interferon-induced protein with tetratricopeptide repeats 1 OS=Homo sapiens OX=9606 GN=IFIT1 PE=1 SV=2	FENSVRQGP/1;FENSVRQGP/2	['MSFragger', 'Comet', 'Sage']	[0.0002363507445048, 0.0004471605306304, 0.0001387539891771]	[1.773359952190125, 0.9371123078511214, 1.078315035050727]	[0.0001408187903479, 0.0007145740977136, 0.0002960089204051]	0.950979	0.792493	2	3	0.000138754	0.000140819	1.77336	0	NA	3	1	0	0	0	0	0	0	0	0	0	0	2	0	0	0	0	0	0	1	0	0	2	0	0	netMHCpan-4.1	HLA-B*18:01	1.54	WB	FENSVRQGP	2	FENSVRQGP
FENTIDDY	8	TRUE	sp|Q8N9R8|SCAI_HUMAN	SCAI	HUMAN	Protein SCAI OS=Homo sapiens OX=9606 GN=SCAI PE=1 SV=2	FENTIDDY/1	['MSFragger', 'Comet', 'Sage']	[0.002332405387104, 0.0024931224209078, 0.0049488170293539]	[0.875693596227191, 0.5967497250123828, 0.5593892502995702]	[0.0153411992266842, 0.0104834249863074, 0.0346907818998185]	0.878198	3.45216	1	3	0.00233241	0.0104834	0.875694	0	NA	1	0	0	0	0	0	0	0	0	0	1	0	0	0	0	0	0	0	0	0	0	0	1	0	0	netMHCpan-4.1	HLA-B*18:01	0.273	SB	FEN-TIDDY	2	FEN-TIDDY
FENVDNAQQFKQL	13	FALSE	sp|P30519|HMOX2_HUMAN	HMOX2	HUMAN	Heme oxygenase 2 OS=Homo sapiens OX=9606 GN=HMOX2 PE=1 SV=2	FENVDNAQQFKQL/2	['MSFragger', 'Comet', 'Sage']	[0.0004604051565377, 0.0004471605306304, 0.0006805035726437]	[1.3555528509414836, 1.030282071474005, 0.8216478270558595]	[0.0008413782319589, 0.0003715997259691, 0.0032419691428236]	0.656105	2.44876	1	3	0.000447161	0.0003716	1.35555	0	NA	8	0	1	1	0	0	0	0	0	0	1	1	2	0	0	0	1	0	1	2	0	0	4	0	2	netMHCIIpan-4.3	HLA-DQA10101-DQB10602	52.71	NB	VDNAQQFKQ	NA	NA
FENYTGVQ	8	TRUE	sp|Q9NUQ2|PLCE_HUMAN	AGPAT5	HUMAN	1-acyl-sn-glycerol-3-phosphate acyltransferase epsilon OS=Homo sapiens OX=9606 GN=AGPAT5 PE=1 SV=3	FENYTGVQ/1	['Comet']	[0.0029951919287459]	[0.5572659247355611]	[0.015070056933816]	0.819327	3.27453	1	1	0.00299519	0.0150701	0.557266	0	NA	7	0	1	1	0	0	0	0	0	0	1	1	1	0	0	0	1	0	1	2	0	0	3	0	2	netMHCpan-4.1	HLA-B*18:01	2.941	NB	FENYTGVQ-	4	FENYTG-VQ
FEPAKGGEK	9	TRUE	sp|P55265|DSRAD_HUMAN	ADAR	HUMAN	Double-stranded RNA-specific adenosine deaminase OS=Homo sapiens OX=9606 GN=ADAR PE=1 SV=4	FEPAKGGEK/1;FEPAKGGEK/2	['MSFragger', 'Comet', 'Sage']	[0.0008073468563931, 0.0013319672131147, 0.0008351602463722]	[1.092833507760816, 0.7103823473883668, 0.7813451757990525]	[0.0033027510359768, 0.0039887798780191, 0.0047052950964858]	0.994002	2.17456	2	3	0.000807347	0.00330275	1.09283	0	NA	4	1	1	0	0	0	0	0	0	0	0	0	0	0	0	0	1	0	1	2	0	0	0	0	2	netMHCpan-4.1	HLA-B*18:01	7.274	NB	FEPAKGGEK	4	FEPAKGGEK
FEPLRKH	7	FALSE	sp|Q9NUN7|ACER3_HUMAN	ACER3	HUMAN	Alkaline ceramidase 3 OS=Homo sapiens OX=9606 GN=ACER3 PE=1 SV=3	FEPLRKH/1;FEPLRKH/2	['MSFragger', 'Comet', 'Sage']	[0.0005744485294117, 0.0004471605306304, 0.0001387539891771]	[1.2235582137127994, 0.9691375693368164, 0.9397686422918556]	[0.001561084454491, 0.0005701259268223, 0.0010802587066657]	0.983851	0.0960357	2	3	0.000138754	0.000570126	1.22356	0	NA	14	2	0	0	0	0	0	0	0	1	2	2	3	2	0	0	1	1	0	2	0	1	7	2	2	NA	NA	NA	NA	NA	NA	NA
FEPYGAVY	8	TRUE	sp|O95319|CELF2_HUMAN	CELF2	HUMAN	CUGBP Elav-like family member 2 OS=Homo sapiens OX=9606 GN=CELF2 PE=1 SV=1	FEPYGAVY/1	['MSFragger', 'Sage']	[0.0071566370029248, 0.0061628284138825]	[0.6865635292744271, 0.5247509705044412]	[0.0499935700762644, 0.0467305584942279]	0.974157	2.93897	1	2	0.00616283	0.0467306	0.686564	0	NA	1	0	0	0	0	0	0	0	0	0	0	0	1	0	0	0	0	0	0	0	0	0	1	0	0	netMHCpan-4.1	HLA-B*18:01	0.076	SB	FE-PYGAVY	2	FE-PYGAVY
FEQAFYTY	8	TRUE	sp|P69849|NOMO3_HUMAN;sp|Q15155|NOMO1_HUMAN;sp|Q5JPE7|NOMO2_HUMAN	NOMO3;NOMO1;NOMO2	HUMAN	BOS complex subunit NOMO3 OS=Homo sapiens OX=9606 GN=NOMO3 PE=1 SV=2	FEQAFYTY/1	['MSFragger', 'Comet', 'Sage']	[0.0025845517648796, 0.0017628048183331, 0.0017096939647803]	[0.8611380295841643, 0.6588409363933165, 0.6948644241499243]	[0.0169582720613763, 0.0061077753531814, 0.0103873989781048]	0.963328	0.0218908	1	3	0.00170969	0.00610778	0.861138	0	NA	6	0	0	1	0	0	0	0	0	0	1	1	1	0	0	0	1	1	0	1	0	0	3	0	2	netMHCpan-4.1	HLA-B*18:01	0.012	SB	FEQ-AFYTY	2	FE-QAFYTY
FEQEMATAASSSSLEKS	17	FALSE	sp|P60709|ACTB_HUMAN;sp|P63261|ACTG_HUMAN;sp|Q6S8J3|POTEE_HUMAN	ACTB;ACTG1;POTEE	HUMAN	Actin, cytoplasmic 1 OS=Homo sapiens OX=9606 GN=ACTB PE=1 SV=1	FEQEMATAASSSSLEKS/2;FEQEM[UNIMOD:Oxidation]ATAASSSSLEKS/2	['MSFragger', 'Comet', 'Sage']	[0.0002363507445048, 0.0003734129947722, 0.0001387539891771]	[3.729357672276707, 3.0641018404287186, 1.381908742732387]	[1.4715875323561231e-08, 2.9562780431762235e-10, 1.72920757256899e-05]	0.886194	2.07109	2	3	0.000138754	2.95628e-10	3.72936	0	NA	15	2	1	0	0	0	1	1	1	0	2	3	4	0	0	0	0	0	0	3	1	2	9	0	0	netMHCIIpan-4.3	HLA-DQA10101-DQB10602	7.77	NB	MATAASSSS	NA	NA
FERKNITEY	9	TRUE	sp|P46063|RECQ1_HUMAN	RECQL	HUMAN	ATP-dependent DNA helicase Q1 OS=Homo sapiens OX=9606 GN=RECQL PE=1 SV=3	FERKNITEY/2	['MSFragger', 'Comet']	[0.0031316000291311, 0.0042701587075652]	[0.8467660782115373, 0.4972995560947218]	[0.018675276777709, 0.0269492844101634]	0.732195	1.04643	1	2	0.0031316	0.0186753	0.846766	0	NA	1	0	0	0	0	0	0	0	0	0	0	0	1	0	0	0	0	0	0	0	0	0	1	0	0	netMHCpan-4.1	HLA-B*18:01	0.02	SB	FERKNITEY	2	FERKNITEY
FERLTLKHD	9	TRUE	sp|P02792|FRIL_HUMAN	FTL	HUMAN	Ferritin light chain OS=Homo sapiens OX=9606 GN=FTL PE=1 SV=2	FERLTLKHD/2	['MSFragger', 'Comet', 'Sage']	[0.0012128562765312, 0.0004471605306304, 0.0023800079333597]	[0.9911207066259606, 1.1248787556379904, 0.6578791826416734]	[0.006644367629353, 0.0001909548448801, 0.0145126225437369]	0.623677	0.0115585	1	3	0.000447161	0.000190955	1.12488	0	NA	5	2	0	0	0	0	0	0	1	0	1	0	1	0	0	0	0	0	0	2	0	1	2	0	0	netMHCpan-4.1	HLA-B*18:01	17.842	NB	FERLTLKHD	NA	NA
FESEFGKIY	9	TRUE	sp|P18084|ITB5_HUMAN	ITGB5	HUMAN	Integrin beta-5 OS=Homo sapiens OX=9606 GN=ITGB5 PE=1 SV=1	FESEFGKIY/2	['MSFragger', 'Comet', 'Sage']	[0.0003301419610432, 0.0018327384971544, 0.0001387539891771]	[1.4103703920923365, 0.6532015084189869, 0.8884209265705394]	[0.0006642231477439, 0.0064061271314782, 0.0017435333830765]	0.958617	3.33471	1	3	0.000138754	0.000664223	1.41037	0	NA	8	0	1	3	0	0	0	0	0	0	1	1	0	0	0	0	1	1	0	4	0	0	2	0	2	netMHCpan-4.1	HLA-B*18:01	0.006	SB	FESEFGKIY	4	FESEFGKIY
FESFGDLSTP	10	TRUE	sp|P68871|HBB_HUMAN	HBB	HUMAN	Hemoglobin subunit beta OS=Homo sapiens OX=9606 GN=HBB PE=1 SV=2	FESFGDLSTP/1	['Comet']	[0.0033164995854375]	[0.5275261998475145]	[0.0200139058334897]	0.801802	1.11259	1	1	0.0033165	0.0200139	0.527526	0	NA	1	0	0	0	0	0	0	0	0	0	0	0	0	0	1	0	0	0	0	0	0	0	0	1	0	netMHCpan-4.1	HLA-B*18:01	7.584	NB	FEFGDLSTP	4	FESGDLSTP
FESFGDLSTPD	11	TRUE	sp|P68871|HBB_HUMAN	HBB	HUMAN	Hemoglobin subunit beta OS=Homo sapiens OX=9606 GN=HBB PE=1 SV=2	FESFGDLSTPD/1	['MSFragger', 'Comet', 'Sage']	[0.0014423892754115, 0.0022597848684805, 0.0019665683382497]	[0.9743544536409, 0.6200244582085622, 0.6769345728330666]	[0.0075078804412284, 0.0085261631758128, 0.0122203371602521]	0.902065	0.222388	1	3	0.00144239	0.00750788	0.974354	0	NA	4	1	0	0	0	0	0	0	1	0	0	0	0	0	2	0	0	0	0	1	0	1	0	2	0	netMHCpan-4.1	HLA-B*18:01	43	NB	FESDLSTPD	4	FESGDLSTP
FESFGDLSTPDA	12	TRUE	sp|P68871|HBB_HUMAN	HBB	HUMAN	Hemoglobin subunit beta OS=Homo sapiens OX=9606 GN=HBB PE=1 SV=2	FESFGDLSTPDA/2;FESFGDLSTPDA/1	['MSFragger', 'Comet', 'Sage']	[0.0002363507445048, 0.0003734129947722, 0.0001387539891771]	[1.7330515928172634, 1.1897458842119712, 1.1700634322245722]	[0.0001687603729332, 0.0001205390162, 0.0001255094795205]	0.957637	0.232824	2	3	0.000138754	0.000120539	1.73305	0	NA	7	0	0	0	0	0	0	0	2	1	2	0	0	1	1	0	0	0	0	0	0	3	2	2	0	netMHCpan-4.1	HLA-B*18:01	29.429	NB	FESFGDLSA	4	FESGDLSTP
FESFGDLSTPDAV	13	FALSE	sp|P68871|HBB_HUMAN	HBB	HUMAN	Hemoglobin subunit beta OS=Homo sapiens OX=9606 GN=HBB PE=1 SV=2	FESFGDLSTPDAV/2	['MSFragger', 'Comet', 'Sage']	[0.0002363507445048, 0.0004471605306304, 0.0001387539891771]	[1.919860809609806, 1.00094853213411, 0.9100143293377104]	[7.206353992181866e-05, 0.0004562313676418, 0.0014257988418361]	0.927424	0.191922	1	3	0.000138754	7.20635e-05	1.91986	0	NA	2	0	0	0	0	0	0	0	1	0	1	0	0	0	0	0	0	0	0	0	0	1	1	0	0	netMHCIIpan-4.3	DRB1_0101	13.91	NB	FGDLSTPDA	NA	NA
FESFGDLSTPDAVMGNPK	18	FALSE	sp|P68871|HBB_HUMAN	HBB	HUMAN	Hemoglobin subunit beta OS=Homo sapiens OX=9606 GN=HBB PE=1 SV=2	FESFGDLSTPDAVM[UNIMOD:Oxidation]GNPK/2;FESFGDLSTPDAVMGNPK/2	['MSFragger', 'Comet', 'Sage']	[0.0002363507445048, 0.0003734129947722, 0.0001387539891771]	[3.6908453138103865, 1.839763618109612, 1.236545612425094]	[1.7651573732768333e-08, 1.3182151104843295e-06, 6.73951402451277e-05]	0.962225	0.0114739	2	3	0.000138754	1.76516e-08	3.69085	0	NA	5	0	0	0	0	0	1	0	2	0	2	0	0	0	0	0	0	0	0	0	1	2	2	0	0	netMHCIIpan-4.3	DRB1_0101	25.15	NB	FGDLSTPDA	NA	NA
FESHITSY	8	TRUE	sp|B5ME19|EIFCL_HUMAN;sp|Q99613|EIF3C_HUMAN	EIF3CL;EIF3C	HUMAN	Eukaryotic translation initiation factor 3 subunit C-like protein OS=Homo sapiens OX=9606 GN=EIF3CL PE=1 SV=1	FESHITSY/2	['MSFragger', 'Sage']	[0.0083435582822085, 0.0028695517294865]	[0.669964047457753, 0.6441580064254873]	[0.0550806782906143, 0.0164158067289759]	0.750701	1.22038	1	2	0.00286955	0.0164158	0.669964	0	NA	3	0	0	0	0	0	0	0	0	0	0	1	1	0	0	1	0	0	0	0	0	0	2	1	0	netMHCpan-4.1	HLA-B*18:01	0.011	SB	FES-HITSY	2	FES-HITSY
FESSGAGKIGLGGRGGSGG	19	FALSE	sp|P35527|K1C9_HUMAN	KRT9	HUMAN	Keratin, type I cytoskeletal 9 OS=Homo sapiens OX=9606 GN=KRT9 PE=1 SV=3	FESSGAGKIGLGGRGGSGG/3	['MSFragger', 'Comet', 'Sage']	[0.0017486686272951, 0.0024931224209078, 0.0014465238224392]	[0.922648812438388, 0.6038297353577731, 0.7309455574915815]	[0.0109629998651397, 0.0098391074505671, 0.0074757867762426]	-0.017473	0.571389	1	3	0.00144652	0.00747579	0.922649	0	NA	1	0	0	0	0	0	0	0	0	0	0	0	0	1	0	0	0	0	0	0	0	0	0	1	0	NA	NA	NA	NA	NA	NA	NA
FETALLSS	8	TRUE	sp|P08238|HS90B_HUMAN;sp|Q58FF7|H90B3_HUMAN	HSP90AB1;HSP90AB3P	HUMAN	Heat shock protein HSP 90-beta OS=Homo sapiens OX=9606 GN=HSP90AB1 PE=1 SV=4	FETALLSS/1	['Comet', 'Sage']	[0.0044438174508005, 0.0070151045945775]	[0.4900679106720128, 0.5045813333462946]	[0.0289719834889599, 0.0554327782584432]	0.906131	0.0920927	1	2	0.00444382	0.028972	0.504581	0	NA	1	0	0	0	0	0	0	0	0	0	1	0	0	0	0	0	0	0	0	0	0	0	1	0	0	netMHCpan-4.1	HLA-B*18:01	3.565	NB	FETALLSS-	2	FET-ALLSS
FETALLSSG	9	TRUE	sp|P08238|HS90B_HUMAN;sp|Q58FF7|H90B3_HUMAN	HSP90AB1;HSP90AB3P	HUMAN	Heat shock protein HSP 90-beta OS=Homo sapiens OX=9606 GN=HSP90AB1 PE=1 SV=4	FETALLSSG/1	['MSFragger', 'Comet', 'Sage']	[0.0085412726496247, 0.0079354921285037, 0.0068419385492556]	[0.6644527095678353, 0.4285294945863716, 0.505794529773756]	[0.0568706337678363, 0.0537315192456166, 0.0548698636375884]	0.923932	0.550652	1	3	0.00684194	0.0537315	0.664453	0	NA	1	0	0	0	0	0	0	0	0	0	1	0	0	0	0	0	0	0	0	0	0	0	1	0	0	netMHCpan-4.1	HLA-B*18:01	5.095	NB	FETALLSSG	NA	NA
FETATLRSG	9	TRUE	sp|P14625|ENPL_HUMAN	HSP90B1	HUMAN	Endoplasmin OS=Homo sapiens OX=9606 GN=HSP90B1 PE=1 SV=1	FETATLRSG/2;FETATLRSG/1	['MSFragger', 'Comet', 'Sage']	[0.000542888165038, 0.0011441647597254, 0.0001387539891771]	[1.3378796090294598, 0.7231098120177699, 1.1133673138403923]	[0.0009090804776844, 0.003598401541166, 0.0002132814388467]	0.922387	0.373864	2	3	0.000138754	0.000213281	1.33788	0	NA	11	1	0	0	0	0	0	1	0	1	1	0	0	1	1	2	1	1	1	1	0	2	1	4	3	netMHCpan-4.1	HLA-B*18:01	6.149	NB	FETATLRSG	NA	NA
FETEFRQY	8	TRUE	sp|Q8IZH2|XRN1_HUMAN	XRN1	HUMAN	5'-3' exoribonuclease 1 OS=Homo sapiens OX=9606 GN=XRN1 PE=1 SV=1	FETEFRQY/2	['MSFragger', 'Sage']	[0.0050278206073607, 0.0015291895295493]	[0.7663822565033094, 0.7196582606150143]	[0.0310938091636814, 0.0082880989059762]	0.948676	1.57297	1	2	0.00152919	0.0082881	0.766382	0	NA	2	0	1	0	0	0	0	0	0	0	1	0	0	0	0	0	0	0	0	1	0	0	1	0	0	netMHCpan-4.1	HLA-B*18:01	0.027	SB	FETEFR-QY	2	FETEFRQ-Y
FETFNTPA	8	TRUE	sp|A5A3E0|POTEF_HUMAN;sp|P0CG38|POTEI_HUMAN;sp|P0CG39|POTEJ_HUMAN;sp|P60709|ACTB_HUMAN;sp|P63261|ACTG_HUMAN;sp|Q6S8J3|POTEE_HUMAN;sp|Q9BYX7|ACTBM_HUMAN	POTEF;POTEI;POTEJ;ACTB;ACTG1;POTEE;POTEKP	HUMAN	POTE ankyrin domain family member F OS=Homo sapiens OX=9606 GN=POTEF PE=1 SV=2	FETFNTPA/1	['Sage']	[0.0093305059073008]	[0.4718583553199346]	[0.0727409847461644]	0.979574	3.8663	1	1	0.00933051	0.072741	0.471858	0	NA	3	0	0	1	0	0	0	0	0	0	1	0	0	0	0	0	1	0	0	1	0	0	1	0	1	netMHCpan-4.1	HLA-B*18:01	2.967	NB	FET-FNTPA	4	FE-TFNTPA
FETQANPGKGEGL	13	FALSE	sp|Q7Z6I6|RHG30_HUMAN	ARHGAP30	HUMAN	Rho GTPase-activating protein 30 OS=Homo sapiens OX=9606 GN=ARHGAP30 PE=1 SV=3	FETQANPGKGEGL/2	['MSFragger', 'Comet', 'Sage']	[0.0003301419610432, 0.0004471605306304, 0.0001387539891771]	[1.4041232709196982, 0.9904993129840524, 0.9307154237930746]	[0.000682224189925, 0.0004908372444782, 0.0011754790492641]	0.851975	0.0293385	1	3	0.000138754	0.000490837	1.40412	0	NA	2	0	0	0	0	0	0	0	0	0	0	0	2	0	0	0	0	0	0	0	0	0	2	0	0	netMHCIIpan-4.3	DRB5_0101	45.92	NB	FETQANPGK	NA	NA
FETSAKANINIEKAF	15	FALSE	sp|P61026|RAB10_HUMAN	RAB10	HUMAN	Ras-related protein Rab-10 OS=Homo sapiens OX=9606 GN=RAB10 PE=1 SV=1	FETSAKANINIEKAF/3	['MSFragger', 'Comet', 'Sage']	[0.0008748906386701, 0.0012577178138577, 0.0021028793270786]	[1.0819310045358277, 0.7206720565014859, 0.6711794584010526]	[0.0035434879559034, 0.0036698931158345, 0.0128727782235847]	0.103637	0.279438	1	3	0.000874891	0.00354349	1.08193	0	NA	2	0	0	0	0	0	0	0	0	0	0	0	0	0	0	0	1	0	1	0	0	0	0	0	2	netMHCIIpan-4.3	HLA-DQA10101-DQB10602	6.97	NB	SAKANINIE	NA	NA
FETSAKENVNVEE	13	FALSE	sp|Q15286|RAB35_HUMAN	RAB35	HUMAN	Ras-related protein Rab-35 OS=Homo sapiens OX=9606 GN=RAB35 PE=1 SV=1	FETSAKENVNVEE/2	['MSFragger', 'Comet', 'Sage']	[0.0008748906386701, 0.0038509045992879, 0.0008351602463722]	[1.0807475692665989, 0.5055445327093437, 0.781090117560695]	[0.0035709259493118, 0.0248266123670227, 0.0047163735860433]	0.463506	0.241624	1	3	0.00083516	0.00357093	1.08075	0	NA	1	0	0	0	0	0	0	0	0	0	0	0	1	0	0	0	0	0	0	0	0	0	1	0	0	netMHCIIpan-4.3	HLA-DQA10101-DQB10602	61.89	NB	ETSAKENVN	NA	NA
FETSAKENVNVEEM	14	FALSE	sp|Q15286|RAB35_HUMAN	RAB35	HUMAN	Ras-related protein Rab-35 OS=Homo sapiens OX=9606 GN=RAB35 PE=1 SV=1	FETSAKENVNVEEM[UNIMOD:Oxidation]/2	['MSFragger', 'Comet']	[0.0046362582668575, 0.0031152647975077]	[0.7875669891209292, 0.5433558597046056]	[0.0272902667992431, 0.0171894627328176]	0.597345	4.92202	1	2	0.00311526	0.0171895	0.787567	0	NA	1	0	0	0	0	0	0	0	0	0	1	0	0	0	0	0	0	0	0	0	0	0	1	0	0	netMHCIIpan-4.3	HLA-DPA10202-DPB10402	26.05	NB	KENVNVEEM	NA	NA
FETSSTY	7	FALSE	sp|Q8TDJ6|DMXL2_HUMAN	DMXL2	HUMAN	DmX-like protein 2 OS=Homo sapiens OX=9606 GN=DMXL2 PE=1 SV=2	FETSSTY/1	['MSFragger', 'Comet', 'Sage']	[0.0017069007559131, 0.0032216000613638, 0.0014083184677495]	[0.9444339137973986, 0.5403665583575307, 0.7357675599256661]	[0.0093493057074713, 0.0176870083388799, 0.0071530383150205]	0.885515	1.0264	1	3	0.00140832	0.00715304	0.944434	0	NA	4	1	0	0	0	0	0	0	0	0	0	1	1	0	0	0	1	0	0	1	0	0	2	0	1	NA	NA	NA	NA	NA	NA	NA
FEVEKTK	7	FALSE	sp|Q8WZA0|LZIC_HUMAN	LZIC	HUMAN	Protein LZIC OS=Homo sapiens OX=9606 GN=LZIC PE=1 SV=1	FEVEKTK/2	['MSFragger', 'Comet', 'Sage']	[0.0033984092552422, 0.004101014461472, 0.0006805035726437]	[0.8377886120766906, 0.5002154637750621, 0.8101418065505324]	[0.0198130508403611, 0.0261769184607652, 0.0036063597396893]	0.980796	1.1299	1	3	0.000680504	0.00360636	0.837789	0	NA	1	0	0	0	0	0	0	0	0	0	0	0	1	0	0	0	0	0	0	0	0	0	1	0	0	NA	NA	NA	NA	NA	NA	NA
FEVGGSPANTRY	12	TRUE	sp|P16298|PP2BB_HUMAN;sp|Q08209|PP2BA_HUMAN	PPP3CB;PPP3CA	HUMAN	Serine/threonine-protein phosphatase 2B catalytic subunit beta isoform OS=Homo sapiens OX=9606 GN=PPP3CB PE=1 SV=2	FEVGGSPANTRY/2	['MSFragger', 'Sage']	[0.0092425879246188, 0.0025793340628419]	[0.645023032375432, 0.6494322819481132]	[0.0636387755982117, 0.0156573010310449]	0.834391	0.861318	1	2	0.00257933	0.0156573	0.649432	0	NA	2	0	0	1	0	0	0	0	0	0	0	1	0	0	0	0	0	0	0	1	0	0	1	0	0	netMHCpan-4.1	HLA-B*18:01	0.479	SB	FEVGGSPAY	4	VGGSPNTRY
FEVIEKPQA	9	TRUE	sp|P18859|ATP5J_HUMAN	ATP5PF	HUMAN	ATP synthase-coupling factor 6, mitochondrial OS=Homo sapiens OX=9606 GN=ATP5PF PE=1 SV=1	FEVIEKPQA/1;FEVIEKPQA/2	['MSFragger', 'Comet', 'Sage']	[0.000542888165038, 0.0004471605306304, 0.0001387539891771]	[1.3028421808813273, 0.9976362289323644, 1.1016867084752988]	[0.0010637615360404, 0.0004669257703979, 0.0002378983594799]	0.97182	0.0135641	2	3	0.000138754	0.000237898	1.30284	0	NA	20	2	1	1	0	0	1	1	1	1	1	1	2	2	1	1	1	1	2	4	1	3	4	4	4	netMHCpan-4.1	HLA-B*18:01	0.866	WB	FEVIEKPQA	2	FEVIEKPQA
FEVLVEKY	8	TRUE	sp|Q96SB4|SRPK1_HUMAN	SRPK1	HUMAN	SRSF protein kinase 1 OS=Homo sapiens OX=9606 GN=SRPK1 PE=1 SV=2	FEVLVEKY/2	['MSFragger', 'Comet', 'Sage']	[0.000940910801656, 0.0030554685051707, 0.0007597959405188]	[1.0485322756017752, 0.5473844423187819, 0.8060009213558502]	[0.0044290519250635, 0.0165433741294566, 0.0037471751293]	0.902284	0.402037	1	3	0.000759796	0.00374718	1.04853	0	NA	2	0	0	0	0	0	0	0	0	0	1	1	0	0	0	0	0	0	0	0	0	0	2	0	0	netMHCpan-4.1	HLA-B*18:01	0.014	SB	FEV-LVEKY	2	FEVL-VEKY
FEVPTAKF	8	TRUE	sp|Q9GZQ3|COMD5_HUMAN	COMMD5	HUMAN	COMM domain-containing protein 5 OS=Homo sapiens OX=9606 GN=COMMD5 PE=1 SV=1	FEVPTAKF/1;FEVPTAKF/2	['MSFragger', 'Comet', 'Sage']	[0.000940910801656, 0.0004471605306304, 0.0011890606420927]	[1.0552040564601062, 0.8550664572445255, 0.7627870024187989]	[0.0042323860191323, 0.0012932553138057, 0.0055822065309687]	0.994269	0.918208	2	3	0.000447161	0.00129326	1.0552	0	NA	7	1	1	1	0	0	0	0	1	0	1	1	0	0	1	0	0	0	0	3	0	1	2	1	0	netMHCpan-4.1	HLA-B*18:01	0.055	SB	FEVPTA-KF	2	FEVPT-AKF
FEWENKVTV	9	TRUE	sp|P53618|COPB_HUMAN	COPB1	HUMAN	Coatomer subunit beta OS=Homo sapiens OX=9606 GN=COPB1 PE=1 SV=3	FEWENKVTV/2	['MSFragger', 'Comet', 'Sage']	[0.000542888165038, 0.0032216000613638, 0.0017843487127198]	[1.308581952502157, 0.5367658086704005, 0.693938316564033]	[0.0010362833476364, 0.0183076860765334, 0.0104751269131826]	0.84658	2.25728	1	3	0.000542888	0.00103628	1.30858	0	NA	2	0	0	0	0	0	0	0	0	0	2	0	0	0	0	0	0	0	0	0	0	0	2	0	0	netMHCpan-4.1	HLA-B*18:01	0.107	SB	FEWENKVTV	2	FEWENKVTV
FEYEYSQRW	9	TRUE	sp|P23246|SFPQ_HUMAN	SFPQ	HUMAN	Splicing factor, proline- and glutamine-rich OS=Homo sapiens OX=9606 GN=SFPQ PE=1 SV=2	FEYEYSQRW/2	['MSFragger', 'Comet', 'Sage']	[0.0010832280194981, 0.0062566560170394, 0.0018394648829431]	[1.015379184367228, 0.4551661954152414, 0.6881736831669102]	[0.005581684063142, 0.041178406843996, 0.0110376710462797]	0.815273	0.486515	1	3	0.00108323	0.00558168	1.01538	0	NA	2	0	0	0	0	0	0	0	0	0	2	0	0	0	0	0	0	0	0	0	0	0	2	0	0	netMHCpan-4.1	HLA-B*18:01	0.068	SB	FEYEYSQRW	2	FEYEYSQRW
FEYIEENKY	9	TRUE	sp|Q00839|HNRPU_HUMAN	HNRNPU	HUMAN	Heterogeneous nuclear ribonucleoprotein U OS=Homo sapiens OX=9606 GN=HNRNPU PE=1 SV=6	FEYIEENKY/2	['MSFragger', 'Comet', 'Sage']	[0.0002363507445048, 0.0004471605306304, 0.0001387539891771]	[1.9395221857777496, 0.9989522175252362, 0.9919035064449524]	[6.580746024026905e-05, 0.0004626469239136, 0.0006638864627649]	0.798884	0.00106687	1	3	0.000138754	6.58075e-05	1.93952	0	NA	21	1	1	1	0	0	0	1	1	1	1	2	1	1	1	2	2	1	4	3	0	3	4	4	7	netMHCpan-4.1	HLA-B*18:01	0.015	SB	FEYIEENKY	2	FEYIEENKY
FFDPNTEEN	9	TRUE	sp|P15924|DESP_HUMAN;sp|Q15149|PLEC_HUMAN	DSP;PLEC	HUMAN	Desmoplakin OS=Homo sapiens OX=9606 GN=DSP PE=1 SV=3	FFDPNTEEN/1	['MSFragger', 'Comet', 'Sage']	[0.0003301419610432, 0.0004471605306304, 0.0007597959405188]	[1.396097829234156, 0.902644711395076, 0.8047461968981235]	[0.0007061238146294, 0.0009138789540988, 0.0037909062407404]	0.988572	5.60537	1	3	0.000330142	0.000706124	1.3961	0	NA	26	2	2	0	0	0	1	2	1	2	1	0	0	5	3	2	2	1	2	4	1	5	1	10	5	netMHCpan-4.1	HLA-C*07:01	15	NB	FFDPNTEEN	NA	NA
FFDPNTEENL	10	TRUE	sp|P15924|DESP_HUMAN;sp|Q15149|PLEC_HUMAN	DSP;PLEC	HUMAN	Desmoplakin OS=Homo sapiens OX=9606 GN=DSP PE=1 SV=3	FFDPNTEENL/2	['MSFragger', 'Comet', 'Sage']	[0.0003301419610432, 0.0004471605306304, 0.0001387539891771]	[1.5378101276414535, 1.072400403882516, 0.9553876687916428]	[0.0003895030008915, 0.0002765096722064, 0.0009337081882971]	0.715847	0.0592811	1	3	0.000138754	0.00027651	1.53781	0	NA	2	0	0	0	0	0	0	0	0	2	0	0	0	0	0	0	0	0	0	0	0	2	0	0	0	netMHCpan-4.1	HLA-C*01:02	0.643	WB	FFDPNTEEL	3	FDPNTEENL
FFDPNTHEN	9	TRUE	sp|P58107|EPIPL_HUMAN;sp|Q15149|PLEC_HUMAN	EPPK1;PLEC	HUMAN	Epiplakin OS=Homo sapiens OX=9606 GN=EPPK1 PE=1 SV=3	FFDPNTHEN/2	['MSFragger', 'Comet', 'Sage']	[0.0003301419610432, 0.0013319672131147, 0.0007597959405188]	[1.4230077917352657, 0.684346045968205, 0.8065177837503299]	[0.0006293581990191, 0.0049366760178909, 0.0037293061438234]	0.868416	3.43929	1	3	0.000330142	0.000629358	1.42301	0	NA	1	0	0	0	0	0	0	0	0	0	0	0	0	0	0	1	0	0	0	0	0	0	0	1	0	netMHCpan-4.1	HLA-C*07:01	4.974	NB	FFDPNTHEN	NA	NA
FFEGFPDKQPRK	12	TRUE	sp|P26447|S10A4_HUMAN	S100A4	HUMAN	Protein S100-A4 OS=Homo sapiens OX=9606 GN=S100A4 PE=1 SV=1	FFEGFPDKQPRK/3	['MSFragger', 'Comet', 'Sage']	[0.0003301419610432, 0.0004471605306304, 0.0001387539891771]	[1.4035602314047555, 1.064501471555537, 0.9470629213638632]	[0.0006838722173192, 0.0002923026590673, 0.0010091632303189]	0.497444	0.0259891	1	3	0.000138754	0.000292303	1.40356	0	NA	7	0	0	0	0	0	0	0	0	0	1	3	3	0	0	0	0	0	0	0	0	0	7	0	0	netMHCpan-4.1	HLA-A*31:01	9.382	NB	FFFPDKQPR	4	FEGPDKQPR
FFEGFPDKQPRKK	13	FALSE	sp|P26447|S10A4_HUMAN	S100A4	HUMAN	Protein S100-A4 OS=Homo sapiens OX=9606 GN=S100A4 PE=1 SV=1	FFEGFPDKQPRKK/3	['MSFragger', 'Comet', 'Sage']	[0.0002363507445048, 0.0003734129947722, 0.0001387539891771]	[1.7745835649574384, 1.3167519811322994, 1.1302570900417728]	[0.0001400431013543, 4.870723910479548e-05, 0.0001821194598611]	0.225546	0.0152832	1	3	0.000138754	4.87072e-05	1.77458	0	NA	30	6	1	0	0	0	1	3	3	2	1	2	4	2	1	2	2	0	0	7	1	8	7	5	2	netMHCIIpan-4.3	HLA-DQA10101-DQB10501	5.66	NB	FEGFPDKQP	NA	NA
FFGRFSSP	8	TRUE	sp|P05120|PAI2_HUMAN;sp|Q9UIV8|SPB13_HUMAN	SERPINB2;SERPINB13	HUMAN	Plasminogen activator inhibitor 2 OS=Homo sapiens OX=9606 GN=SERPINB2 PE=1 SV=2	FFGRFSSP/2	['MSFragger', 'Comet', 'Sage']	[0.0005744485294117, 0.0004471605306304, 0.0001387539891771]	[1.2702084067887731, 1.0088366847146188, 0.9331053593968168]	[0.0012391386324233, 0.0004317440368993, 0.0011495582674331]	0.98033	1.66046	1	3	0.000138754	0.000431744	1.27021	0	NA	24	1	2	2	0	0	1	1	2	1	2	1	2	1	1	1	2	2	2	5	1	4	5	3	6	netMHCpan-4.1	HLA-C*01:02	30.6	NB	FFG-RFSSP	4	F-FGRFSSP
FFLGASLK	8	TRUE	sp|P15880|RS2_HUMAN	RPS2	HUMAN	Small ribosomal subunit protein uS5 OS=Homo sapiens OX=9606 GN=RPS2 PE=1 SV=2	FFLGASLK/1	['MSFragger', 'Comet', 'Sage']	[0.0010094521427915, 0.0004471605306304, 0.0003810975609756]	[1.0401702082219395, 0.8656608383479756, 0.8594490753214771]	[0.0046911411219564, 0.0011959218612859, 0.0022828642244542]	0.940375	0.766367	1	3	0.000381098	0.00119592	1.04017	0	NA	7	1	1	1	0	0	0	0	0	0	0	0	0	0	1	1	0	1	1	3	0	0	0	2	2	netMHCpan-4.1	HLA-A*03:01	11.04	NB	FFL-GASLK	NA	NA
FFLQVKEG	8	TRUE	sp|P15311|EZRI_HUMAN;sp|P26038|MOES_HUMAN	EZR;MSN	HUMAN	Ezrin OS=Homo sapiens OX=9606 GN=EZR PE=1 SV=4	FFLQVKEG/2	['MSFragger', 'Comet', 'Sage']	[0.0019340863376141, 0.0023324661343859, 0.0014083184677495]	[0.9022523622334386, 0.6178334866578981, 0.7371720560117394]	[0.0127077900324078, 0.0086916803802128, 0.0070616292764361]	0.972437	1.646	1	3	0.00140832	0.00706163	0.902252	0	NA	5	0	0	0	0	0	0	0	0	0	1	2	1	0	0	0	0	1	0	0	0	0	4	0	1	netMHCpan-4.1	HLA-B*51:01	53.286	NB	FFL-QVKEG	NA	NA
FFNQINNNL	9	TRUE	sp|P03905|NU4M_HUMAN	MT-ND4	HUMAN	NADH-ubiquinone oxidoreductase chain 4 OS=Homo sapiens OX=9606 GN=MT-ND4 PE=1 SV=1	FFNQINNNL/1	['MSFragger', 'Comet', 'Sage']	[0.0017486686272951, 0.0004471605306304, 0.0008351602463722]	[0.9234851410795062, 0.8956171959377849, 0.7805844047630436]	[0.0108964326263616, 0.0009613687940686, 0.0047384153670916]	0.891871	0.324864	1	3	0.000447161	0.000961369	0.923485	0	NA	1	0	0	0	0	0	0	0	0	0	0	1	0	0	0	0	0	0	0	0	0	0	1	0	0	netMHCpan-4.1	HLA-C*07:01	0.39	SB	FFNQINNNL	3	FFNQINNNL
FFPGNQEKDPLLK	13	FALSE	sp|Q14956|GPNMB_HUMAN	GPNMB	HUMAN	Transmembrane glycoprotein NMB OS=Homo sapiens OX=9606 GN=GPNMB PE=1 SV=2	FFPGNQEKDPLLK/2	['MSFragger', 'Comet', 'Sage']	[0.0002363507445048, 0.0003734129947722, 0.0083640836408364]	[1.905048421627104, 1.5034695627467742, 0.4864375640204098]	[7.71584318058435e-05, 1.3253739859632732e-05, 0.0645039012616639]	0.396688	6.84727	1	3	0.000236351	1.32537e-05	1.90505	0	NA	6	1	1	1	0	0	0	0	0	0	1	1	1	0	0	0	0	0	0	3	0	0	3	0	0	netMHCIIpan-4.3	HLA-DQA10101-DQB10501	37.9	NB	GNQEKDPLL	NA	NA
FFQPQKYNLQPKAD	14	FALSE	sp|Q96G03|PGM2_HUMAN	PGM2	HUMAN	Phosphopentomutase OS=Homo sapiens OX=9606 GN=PGM2 PE=1 SV=4	FFQPQKYNLQPKAD/3	['MSFragger', 'Comet', 'Sage']	[0.0017486686272951, 0.0022597848684805, 0.0049771320957761]	[0.9297148803381904, 0.6191855052233373, 0.5542299054178197]	[0.0104124494321483, 0.0085891196917338, 0.0362766293537818]	0.213249	2.74039	1	3	0.00174867	0.00858912	0.929715	0	NA	1	0	0	0	0	0	0	0	0	0	0	0	1	0	0	0	0	0	0	0	0	0	1	0	0	netMHCIIpan-4.3	HLA-DPA10103-DPB10201	17.05	NB	FQPQKYNLQ	NA	NA
FFSDKRTTTTRVGS	14	FALSE	sp|Q9Y3B3|TMED7_HUMAN	TMED7	HUMAN	Transmembrane emp24 domain-containing protein 7 OS=Homo sapiens OX=9606 GN=TMED7 PE=1 SV=2	FFSDKRTTTTRVGS/3	['Sage']	[0.0018394648829431]	[0.6853353688522341]	[0.0113253642602757]	0.129442	0.709718	1	1	0.00183946	0.0113254	0.685335	0	NA	1	0	0	0	0	0	0	1	0	0	0	0	0	0	0	0	0	0	0	0	0	1	0	0	0	netMHCIIpan-4.3	HLA-DQA10101-DQB10602	30.62	NB	KRTTTTRVG	NA	NA
FFYPLDFT	8	TRUE	sp|P30048|PRDX3_HUMAN;sp|P32119|PRDX2_HUMAN;sp|Q06830|PRDX1_HUMAN;sp|Q13162|PRDX4_HUMAN	PRDX3;PRDX2;PRDX1;PRDX4	HUMAN	Thioredoxin-dependent peroxide reductase, mitochondrial OS=Homo sapiens OX=9606 GN=PRDX3 PE=1 SV=3	FFYPLDFT/1	['MSFragger', 'Comet']	[0.0071566370029248, 0.0098942128189172]	[0.6856868079736482, 0.4085019318158136]	[0.050251163875124, 0.0653357696086255]	0.974817	1.11505	1	2	0.00715664	0.0502512	0.685687	0	NA	2	0	1	0	0	0	0	0	0	0	0	1	0	0	0	0	0	0	0	1	0	0	1	0	0	netMHCpan-4.1	HLA-C*07:01	25.375	NB	FFYPLDFT-	NA	NA
FGAGGGFGS	9	TRUE	sp|P04264|K2C1_HUMAN	KRT1	HUMAN	Keratin, type II cytoskeletal 1 OS=Homo sapiens OX=9606 GN=KRT1 PE=1 SV=6	FGAGGGFGS/1	['MSFragger', 'Comet']	[0.0034497628288055, 0.0070618723679948]	[0.8357467504393243, 0.4362952769119652]	[0.0200792771170317, 0.0497474852810683]	0.9232	0.0930847	1	2	0.00344976	0.0200793	0.835747	0	NA	4	1	0	0	0	0	0	0	0	0	0	0	0	1	2	0	0	0	0	1	0	0	0	3	0	netMHCpan-4.1	HLA-C*01:02	31.625	NB	FGAGGGFGS	4	FGAGGGFGS
FGAGGGFGSR	10	TRUE	sp|P04264|K2C1_HUMAN	KRT1	HUMAN	Keratin, type II cytoskeletal 1 OS=Homo sapiens OX=9606 GN=KRT1 PE=1 SV=6	FGAGGGFGSR/2	['MSFragger', 'Comet', 'Sage']	[0.0002363507445048, 0.0004471605306304, 0.0001387539891771]	[1.6439602912335107, 0.99191471229071, 1.1403024354170508]	[0.0002495823685516, 0.0004859985306905, 0.0001657893744223]	0.915059	0.00790885	1	3	0.000138754	0.000165789	1.64396	0	NA	3	1	0	0	0	0	0	0	0	1	0	0	0	0	1	0	0	0	0	1	0	1	0	1	0	netMHCpan-4.1	HLA-A*31:01	3.65	NB	FGAGGGFSR	4	FGAGGGGSR
FGAGGGFGSRS	11	TRUE	sp|P04264|K2C1_HUMAN	KRT1	HUMAN	Keratin, type II cytoskeletal 1 OS=Homo sapiens OX=9606 GN=KRT1 PE=1 SV=6	FGAGGGFGSRS/2	['MSFragger', 'Comet', 'Sage']	[0.0002363507445048, 0.0004471605306304, 0.0001387539891771]	[1.6667677882562832, 1.0086339095848167, 1.0200190440316983]	[0.0002261207521348, 0.0004323566971711, 0.0005104921584927]	0.962063	0.177137	1	3	0.000138754	0.000226121	1.66677	0	NA	5	1	0	0	0	0	0	0	0	2	0	0	0	1	1	0	0	0	0	1	0	2	0	2	0	netMHCpan-4.1	HLA-A*31:01	25.093	NB	FGAGGGFSR	4	FGGGFGSRS
FGANAILG	8	TRUE	sp|P06733|ENOA_HUMAN;sp|P09104|ENOG_HUMAN;sp|P13929|ENOB_HUMAN	ENO1;ENO2;ENO3	HUMAN	Alpha-enolase OS=Homo sapiens OX=9606 GN=ENO1 PE=1 SV=2	FGANAILG/1	['Comet', 'Sage']	[0.0032694647201946, 0.0072841444270015]	[0.5344901784736624, 0.4987676410149254]	[0.0187124015849871, 0.0582043021733985]	0.846603	1.80021	1	2	0.00326946	0.0187124	0.53449	0	NA	2	0	0	0	0	0	0	0	0	0	1	0	1	0	0	0	0	0	0	0	0	0	2	0	0	netMHCpan-4.1	HLA-B*51:01	50.286	NB	FGANAILG-	NA	NA
FGANANRKF	9	TRUE	sp|P36543|VATE1_HUMAN	ATP6V1E1	HUMAN	V-type proton ATPase subunit E 1 OS=Homo sapiens OX=9606 GN=ATP6V1E1 PE=1 SV=1	FGANANRKF/2	['MSFragger', 'Comet', 'Sage']	[0.0004604051565377, 0.0004471605306304, 0.0001387539891771]	[1.3496848129299623, 0.9015461612555924, 0.8865843192712607]	[0.000863192281256, 0.0009211333497185, 0.0017736048248203]	0.957485	0.145283	1	3	0.000138754	0.000863192	1.34968	0	NA	3	0	0	0	0	0	0	0	0	0	1	1	1	0	0	0	0	0	0	0	0	0	3	0	0	netMHCpan-4.1	HLA-C*07:01	1.252	WB	FGANANRKF	4	FGANANRKF
FGDAPASLDA	10	TRUE	sp|Q13505|MTX1_HUMAN	MTX1	HUMAN	Metaxin-1 OS=Homo sapiens OX=9606 GN=MTX1 PE=1 SV=3	FGDAPASLDA/1	['MSFragger', 'Comet', 'Sage']	[0.0017486686272951, 0.0018327384971544, 0.0017843487127198]	[0.928940516646638, 0.6499477636589363, 0.693314231242717]	[0.0104714808151573, 0.0065855856482505, 0.0105346522326248]	0.920725	2.5535	1	3	0.00174867	0.00658559	0.928941	0	NA	1	0	0	0	0	0	0	0	0	0	1	0	0	0	0	0	0	0	0	0	0	0	1	0	0	netMHCpan-4.1	HLA-C*01:02	20.889	NB	FGDAPASLA	4	FGDAPASDA
FGDFNLPRDKF	11	TRUE	sp|P05455|LA_HUMAN	SSB	HUMAN	Lupus La protein OS=Homo sapiens OX=9606 GN=SSB PE=1 SV=2	FGDFNLPRDKF/3	['MSFragger', 'Comet']	[0.0005744485294117, 0.0018327384971544]	[1.263232808654941, 0.6539730692864136]	[0.001281382056394, 0.0063643715703484]	0.747363	0.378042	1	2	0.000574449	0.00128138	1.26323	0	NA	1	0	0	0	0	0	0	0	0	0	0	0	1	0	0	0	0	0	0	0	0	0	1	0	0	netMHCpan-4.1	HLA-C*01:02	13.402	NB	FGDFPRDKF	2	DFNLPRDKF
FGDGYNG	7	FALSE	sp|P22626|ROA2_HUMAN	HNRNPA2B1	HUMAN	Heterogeneous nuclear ribonucleoproteins A2/B1 OS=Homo sapiens OX=9606 GN=HNRNPA2B1 PE=1 SV=2	FGDGYNG/1	['MSFragger']	[0.0066817952597075]	[0.6992375907096253]	[0.0464039585760716]	0.946215	0.669174	1	1	0.0066818	0.046404	0.699238	0	NA	4	0	0	0	0	0	0	0	0	0	0	2	1	0	0	0	1	0	0	0	0	0	3	0	1	NA	NA	NA	NA	NA	NA	NA
FGDGYNGYGGGP	12	TRUE	sp|P22626|ROA2_HUMAN	HNRNPA2B1	HUMAN	Heterogeneous nuclear ribonucleoproteins A2/B1 OS=Homo sapiens OX=9606 GN=HNRNPA2B1 PE=1 SV=2	FGDGYNGYGGGP/1	['MSFragger', 'Comet', 'Sage']	[0.0002363507445048, 0.0004471605306304, 0.0007597959405188]	[2.021617038765572, 0.9145262357831312, 0.7957335310498223]	[4.497619270026855e-05, 0.0008392111171927, 0.0041201917932756]	0.789952	3.92255	1	3	0.000236351	4.49762e-05	2.02162	0	NA	7	0	0	1	0	0	0	0	0	0	1	1	0	1	0	0	0	2	1	1	0	0	2	1	3	netMHCpan-4.1	HLA-B*51:01	85	NB	FGDGYGGGP	4	FGDGGYGGG
FGDLNNFRTL	10	TRUE	sp|O60879|DIAP2_HUMAN	DIAPH2	HUMAN	Protein diaphanous homolog 2 OS=Homo sapiens OX=9606 GN=DIAPH2 PE=1 SV=1	FGDLNNFRTL/2	['MSFragger', 'Comet', 'Sage']	[0.0006348534546608, 0.0011441647597254, 0.004673223128967]	[1.1393068725994182, 0.7221552802776853, 0.5766983646451358]	[0.0024825102130285, 0.0036262167177208, 0.0298369031461841]	0.633891	0.165099	1	3	0.000634853	0.00248251	1.13931	0	NA	1	0	0	0	0	0	0	0	0	0	0	0	0	0	0	0	0	0	1	0	0	0	0	0	1	netMHCpan-4.1	HLA-C*01:02	1.077	WB	FGDNNFRTL	3	FGDLNNRTL
FGDNLVTR	8	TRUE	sp|P02545|LMNA_HUMAN	LMNA	HUMAN	Prelamin-A/C OS=Homo sapiens OX=9606 GN=LMNA PE=1 SV=1	FGDNLVTR/2	['MSFragger', 'Comet', 'Sage']	[0.000542888165038, 0.0004471605306304, 0.0001387539891771]	[1.330520449729278, 0.8668026936089829, 0.9479563912092484]	[0.0009391439104298, 0.00118591978792, 0.0010007819331361]	0.962446	0.043515	1	3	0.000138754	0.000939144	1.33052	0	NA	9	1	3	1	0	0	0	0	0	0	1	1	1	0	0	0	1	0	0	5	0	0	3	0	1	netMHCpan-4.1	HLA-A*31:01	8.149	NB	FGD-NLVTR	NA	NA
FGDYQDGY	8	TRUE	sp|Q9Y490|TLN1_HUMAN	TLN1	HUMAN	Talin-1 OS=Homo sapiens OX=9606 GN=TLN1 PE=1 SV=3	FGDYQDGY/1	['MSFragger', 'Comet', 'Sage']	[0.0017486686272951, 0.0032216000613638, 0.008297213622291]	[0.9347920091594076, 0.5407399376306815, 0.4883290781250481]	[0.0100332049421691, 0.0176239964139591, 0.063499077919978]	0.855974	2.35697	1	3	0.00174867	0.0100332	0.934792	0	NA	1	0	0	0	0	0	0	0	0	0	1	0	0	0	0	0	0	0	0	0	0	0	1	0	0	netMHCpan-4.1	HLA-B*18:01	16.121	NB	FGDYQ-DGY	4	FGDYQ-DGY
FGEEAEEEA	9	TRUE	sp|P07437|TBB5_HUMAN	TUBB	HUMAN	Tubulin beta chain OS=Homo sapiens OX=9606 GN=TUBB PE=1 SV=2	FGEEAEEEA/1	['MSFragger', 'Comet', 'Sage']	[0.0003301419610432, 0.0004471605306304, 0.0001387539891771]	[1.4650864616381434, 0.8632191183687628, 0.9991452353621032]	[0.0005268974219308, 0.0012176210341561, 0.0006204514696418]	0.983634	0.969032	1	3	0.000138754	0.000526897	1.46509	0	NA	25	2	1	1	3	1	1	2	1	1	1	1	1	1	2	1	2	1	2	4	5	4	3	4	5	netMHCpan-4.1	HLA-C*01:02	22.312	NB	FGEEAEEEA	NA	NA
FGEKTYL	7	FALSE	sp|P29508|SPB3_HUMAN;sp|Q9UIV8|SPB13_HUMAN	SERPINB3;SERPINB13	HUMAN	Serpin B3 OS=Homo sapiens OX=9606 GN=SERPINB3 PE=1 SV=2	FGEKTYL/2	['MSFragger', 'Comet', 'Sage']	[0.0060003871217497, 0.0024931224209078, 0.0014465238224392]	[0.7235797128040147, 0.6035309822471965, 0.7338201833647473]	[0.0401846204438445, 0.0098653784320064, 0.0072817022416461]	0.946775	2.63186	1	3	0.00144652	0.0072817	0.73382	0	NA	2	0	0	0	0	0	0	0	0	0	0	0	0	0	0	2	0	0	0	0	0	0	0	2	0	NA	NA	NA	NA	NA	NA	NA
FGESLPARF	9	TRUE	sp|Q8IXJ6|SIR2_HUMAN	SIRT2	HUMAN	NAD-dependent protein deacetylase sirtuin-2 OS=Homo sapiens OX=9606 GN=SIRT2 PE=1 SV=2	FGESLPARF/2	['MSFragger', 'Comet', 'Sage']	[0.0006348534546608, 0.0009580838323353, 0.0008351602463722]	[1.1560249112438885, 0.746076720131376, 0.7862939640086115]	[0.0022523207221567, 0.002993357464516, 0.0044953512694382]	0.978905	0.411188	1	3	0.000634853	0.00225232	1.15602	0	NA	10	1	1	0	0	0	0	0	0	0	1	1	2	0	0	1	1	1	1	2	0	0	4	1	3	netMHCpan-4.1	HLA-C*07:01	2.568	NB	FGESLPARF	NA	NA
FGFGQGAG	8	TRUE	sp|P21291|CSRP1_HUMAN	CSRP1	HUMAN	Cysteine and glycine-rich protein 1 OS=Homo sapiens OX=9606 GN=CSRP1 PE=1 SV=3	FGFGQGAG/1	['MSFragger', 'Comet']	[0.006180312201338, 0.0030554685051707]	[0.7101995169054873, 0.5491700515989083]	[0.0434964440414174, 0.0162656814598126]	0.843078	0.822891	1	2	0.00305547	0.0162657	0.7102	0	NA	1	0	0	0	0	0	0	0	0	0	0	0	1	0	0	0	0	0	0	0	0	0	1	0	0	netMHCpan-4.1	HLA-B*51:01	37.885	NB	FGFGQGAG-	4	FGFGQG-AG
FGFGQGAGALVH	12	TRUE	sp|P21291|CSRP1_HUMAN	CSRP1	HUMAN	Cysteine and glycine-rich protein 1 OS=Homo sapiens OX=9606 GN=CSRP1 PE=1 SV=3	FGFGQGAGALVH/2	['MSFragger', 'Comet', 'Sage']	[0.0002363507445048, 0.0003734129947722, 0.0001387539891771]	[2.387544842772356, 1.1573449735336243, 1.0217999758382377]	[8.150327559887026e-06, 0.0001517259294572, 0.0005020651496166]	0.972098	1.27368	1	3	0.000138754	8.15033e-06	2.38754	0	NA	2	0	0	1	0	0	0	0	0	0	0	1	0	0	0	0	0	0	0	1	0	0	1	0	0	netMHCpan-4.1	HLA-A*31:01	19.612	NB	FGFGQGAGH	4	FGQGAGAVH
FGFGQGAGALVHSE	14	FALSE	sp|P21291|CSRP1_HUMAN	CSRP1	HUMAN	Cysteine and glycine-rich protein 1 OS=Homo sapiens OX=9606 GN=CSRP1 PE=1 SV=3	FGFGQGAGALVHSE/2	['MSFragger', 'Comet', 'Sage']	[0.0003301419610432, 0.0003734129947722, 0.0001387539891771]	[1.5446526447580768, 1.3067346569686376, 1.136339961514565]	[0.0003786394666249, 5.232459559634494e-05, 0.0001720483736847]	0.879622	1.09974	1	3	0.000138754	5.23246e-05	1.54465	0	NA	3	0	0	0	0	0	0	0	0	0	0	0	0	2	0	0	0	1	0	0	0	0	0	2	1	netMHCIIpan-4.3	DRB1_0101	6.33	NB	FGQGAGALV	NA	NA
FGGASGGGY	9	TRUE	sp|P35527|K1C9_HUMAN	KRT9	HUMAN	Keratin, type I cytoskeletal 9 OS=Homo sapiens OX=9606 GN=KRT9 PE=1 SV=3	FGGASGGGY/1	['MSFragger', 'Comet', 'Sage']	[0.0074437069660691, 0.0056995521780431, 0.006786756311049]	[0.6819131284592673, 0.4657933542849659, 0.5080614088596083]	[0.0513738841727919, 0.0369957798606149, 0.0538320684339564]	0.618845	0.487582	1	3	0.00569955	0.0369958	0.681913	0	NA	2	0	0	0	0	0	0	0	0	1	0	0	0	1	0	0	0	0	0	0	0	1	0	1	0	netMHCpan-4.1	HLA-C*07:01	8.656	NB	FGGASGGGY	4	FGGASGGGY
FGGDGGNYGGGP	12	TRUE	sp|P51991|ROA3_HUMAN	HNRNPA3	HUMAN	Heterogeneous nuclear ribonucleoprotein A3 OS=Homo sapiens OX=9606 GN=HNRNPA3 PE=1 SV=2	FGGDGGNYGGGP/1	['MSFragger', 'Comet', 'Sage']	[0.0002363507445048, 0.0004471605306304, 0.0014083184677495]	[1.714037238159353, 1.044189709309505, 0.7426543300785704]	[0.0001836718019951, 0.0003371015019906, 0.006715665548275]	0.954807	4.0712	1	3	0.000236351	0.000183672	1.71404	0	NA	2	0	0	0	0	0	0	0	0	0	0	1	1	0	0	0	0	0	0	0	0	0	2	0	0	netMHCpan-4.1	HLA-B*51:01	80	NB	FGGDGGNYP	4	FGGGGNYGG
FGGDGGNYGGGPG	13	FALSE	sp|P51991|ROA3_HUMAN	HNRNPA3	HUMAN	Heterogeneous nuclear ribonucleoprotein A3 OS=Homo sapiens OX=9606 GN=HNRNPA3 PE=1 SV=2	FGGDGGNYGGGPG/1	['MSFragger', 'Comet', 'Sage']	[0.0025845517648796, 0.0029645060491947, 0.0054014887029839]	[0.8629637118363493, 0.5609779832966869, 0.5366393672071516]	[0.0167488412779763, 0.0145548531928519, 0.0422138246608582]	0.781584	2.11455	1	3	0.00258455	0.0145549	0.862964	0	NA	1	0	0	0	0	0	0	0	0	0	0	0	1	0	0	0	0	0	0	0	0	0	1	0	0	netMHCIIpan-4.3	HLA-DQA10101-DQB10501	88.72	NB	GGNYGGGPG	NA	NA
FGGEPLSY	8	TRUE	sp|P02786|TFR1_HUMAN	TFRC	HUMAN	Transferrin receptor protein 1 OS=Homo sapiens OX=9606 GN=TFRC PE=1 SV=2	FGGEPLSY/1	['MSFragger', 'Comet', 'Sage']	[0.0077734591893392, 0.0008810572687224, 0.0034216007140731]	[0.6770007619435027, 0.7678202632636517, 0.6193072724548893]	[0.0528696252211367, 0.0025200410400706, 0.0204926682142871]	0.990261	0.872261	1	3	0.000881057	0.00252004	0.76782	0	NA	9	1	2	0	0	0	0	0	0	0	1	1	0	0	1	1	0	1	1	3	0	0	2	2	2	netMHCpan-4.1	HLA-C*07:01	4.885	NB	FG-GEPLSY	4	FGGEPLS-Y
FGGESGGSY	9	TRUE	sp|P35527|K1C9_HUMAN	KRT9	HUMAN	Keratin, type I cytoskeletal 9 OS=Homo sapiens OX=9606 GN=KRT9 PE=1 SV=3	FGGESGGSY/1	['MSFragger', 'Comet', 'Sage']	[0.003880266075388, 0.0038509045992879, 0.0034216007140731]	[0.8021176706792802, 0.5114374789872587, 0.6219996284814739]	[0.0249109836596785, 0.023421701855028, 0.0200078507491259]	0.777682	0.0692046	1	3	0.0034216	0.0200079	0.802118	0	NA	1	0	0	0	0	0	1	0	0	0	0	0	0	0	0	0	0	0	0	0	1	0	0	0	0	netMHCpan-4.1	HLA-C*07:01	3.435	NB	FGGESGGSY	4	FGGESGGSY
FGGESGGSYGGGEE	14	FALSE	sp|P35527|K1C9_HUMAN	KRT9	HUMAN	Keratin, type I cytoskeletal 9 OS=Homo sapiens OX=9606 GN=KRT9 PE=1 SV=3	FGGESGGSYGGGEE/1	['Comet', 'Sage']	[0.0075270200720535, 0.00460443700293]	[0.4324725729210742, 0.578205910616346]	[0.0516738815368347, 0.0294461754396578]	0.312784	0.455437	1	2	0.00460444	0.0294462	0.578206	0	NA	1	0	0	0	0	0	0	0	0	0	0	0	0	0	1	0	0	0	0	0	0	0	0	1	0	netMHCIIpan-4.3	HLA-DQA10101-DQB10602	89.66	NB	GESGGSYGG	NA	NA
FGGFGGGAGGGD	12	TRUE	sp|P35527|K1C9_HUMAN	KRT9	HUMAN	Keratin, type I cytoskeletal 9 OS=Homo sapiens OX=9606 GN=KRT9 PE=1 SV=3	FGGFGGGAGGGD/1	['Comet', 'Sage']	[0.0038509045992879, 0.0035576638007708]	[0.508733173427916, 0.6167125964942777]	[0.0240552231251162, 0.0209705540262003]	0.695973	1.0873	1	2	0.00355766	0.0209706	0.616713	0	NA	1	0	0	0	0	0	0	0	0	0	0	0	0	0	1	0	0	0	0	0	0	0	0	1	0	netMHCpan-4.1	HLA-C*07:01	100	NB	FGFGGGAGG	4	GGFGGGGGG
FGGFGSGGGGFG	12	TRUE	sp|P04264|K2C1_HUMAN	KRT1	HUMAN	Keratin, type II cytoskeletal 1 OS=Homo sapiens OX=9606 GN=KRT1 PE=1 SV=6	FGGFGSGGGGFG/1	['MSFragger', 'Sage']	[0.002332405387104, 0.0042354630294328]	[0.8774015385042442, 0.6003335127556426]	[0.0151594363043483, 0.0242430519081579]	0.86012	0.825229	1	2	0.00233241	0.0151594	0.877402	0	NA	3	0	0	0	0	0	0	0	0	0	0	0	0	0	2	1	0	0	0	0	0	0	0	3	0	netMHCpan-4.1	HLA-C*07:01	85	NB	FFGSGGGGF	4	FGGGSGGGG
FGGFGSGGGGFGG	13	FALSE	sp|P04264|K2C1_HUMAN	KRT1	HUMAN	Keratin, type II cytoskeletal 1 OS=Homo sapiens OX=9606 GN=KRT1 PE=1 SV=6	FGGFGSGGGGFGG/1	['MSFragger', 'Comet', 'Sage']	[0.0078337034295583, 0.0096201899050474, 0.0022511657822801]	[0.6762236886792032, 0.4120520826041356, 0.6637197280144853]	[0.0531098117580257, 0.063134554274179, 0.013768985886483]	0.867991	1.87759	1	3	0.00225117	0.013769	0.676224	0	NA	3	0	0	0	0	0	0	1	0	0	0	0	0	1	1	0	0	0	0	0	0	1	0	2	0	netMHCIIpan-4.3	DRB1_0101	59.57	NB	FGSGGGGFG	NA	NA
FGGGFGGGSGGGFGGGYGSG	20	FALSE	sp|P35527|K1C9_HUMAN	KRT9	HUMAN	Keratin, type I cytoskeletal 9 OS=Homo sapiens OX=9606 GN=KRT9 PE=1 SV=3	FGGGFGGGSGGGFGGGYGSG/2	['Comet', 'Sage']	[0.0009580838323353, 0.0014465238224392]	[0.742068822664816, 0.7209785239809019]	[0.0030905703425208, 0.008188792903255]	0.493433	0.754406	1	2	0.000958084	0.00309057	0.742069	0	NA	3	0	0	0	0	0	0	0	0	1	0	0	0	1	1	0	0	0	0	0	0	1	0	2	0	NA	NA	NA	NA	NA	NA	NA
FGGGGFGGG	9	TRUE	sp|P04264|K2C1_HUMAN;sp|P13645|K1C10_HUMAN;sp|P35908|K22E_HUMAN	KRT1;KRT10;KRT2	HUMAN	Keratin, type II cytoskeletal 1 OS=Homo sapiens OX=9606 GN=KRT1 PE=1 SV=6	FGGGGFGGG/1	['MSFragger']	[0.0055639196177259]	[0.7393018069458751]	[0.0366001513414032]	0.897176	3.30283	1	1	0.00556392	0.0366002	0.739302	0	NA	4	0	0	0	0	0	0	0	0	0	0	0	0	0	1	3	0	0	0	0	0	0	0	4	0	netMHCpan-4.1	HLA-C*01:02	70	NB	FGGGGFGGG	4	FGGGGFGGG
FGGGGFGGGFGG	12	TRUE	sp|P13645|K1C10_HUMAN	KRT10	HUMAN	Keratin, type I cytoskeletal 10 OS=Homo sapiens OX=9606 GN=KRT10 PE=1 SV=6	FGGGGFGGGFGG/1	['MSFragger']	[0.0010094521427915]	[1.0319774994952613]	[0.0049658292548409]	0.560507	0.949591	1	1	0.00100945	0.00496583	1.03198	0	NA	1	0	0	0	0	0	0	0	1	0	0	0	0	0	0	0	0	0	0	0	0	1	0	0	0	netMHCpan-4.1	HLA-B*51:01	90	NB	FGFGGGFGG	4	FGGGGGGGF
FGGGGFGGGG	10	TRUE	sp|P04264|K2C1_HUMAN;sp|P13645|K1C10_HUMAN	KRT1;KRT10	HUMAN	Keratin, type II cytoskeletal 1 OS=Homo sapiens OX=9606 GN=KRT1 PE=1 SV=6	FGGGGFGGGG/1	['MSFragger']	[0.000940910801656]	[1.055506896806612]	[0.0042237104167668]	0.900372	1.72269	1	1	0.000940911	0.00422371	1.05551	0	NA	3	0	0	0	0	0	0	0	1	1	0	0	0	0	1	0	0	0	0	0	0	2	0	1	0	netMHCpan-4.1	HLA-B*51:01	98.333	NB	FGGGGGGGG	4	FGGGGGGGG
FGGGGFGGGGF	11	TRUE	sp|P04264|K2C1_HUMAN;sp|P13645|K1C10_HUMAN	KRT1;KRT10	HUMAN	Keratin, type II cytoskeletal 1 OS=Homo sapiens OX=9606 GN=KRT1 PE=1 SV=6	FGGGGFGGGGF/1	['Sage']	[0.0064540865231005]	[0.5146403434545134]	[0.0509214671608986]	0.734342	1.104	1	1	0.00645409	0.0509215	0.51464	0	NA	1	0	0	0	0	0	0	0	0	1	0	0	0	0	0	0	0	0	0	0	0	1	0	0	0	netMHCpan-4.1	HLA-C*01:02	40.333	NB	FGGGGGGGF	4	FGGGGGGGF
FGGGGFGGGGFG	12	TRUE	sp|P04264|K2C1_HUMAN;sp|P13645|K1C10_HUMAN	KRT1;KRT10	HUMAN	Keratin, type II cytoskeletal 1 OS=Homo sapiens OX=9606 GN=KRT1 PE=1 SV=6	FGGGGFGGGGFG/1	['MSFragger']	[0.0008073468563931]	[1.1118426687133225]	[0.0029306056006068]	0.753673	0.07475	1	1	0.000807347	0.00293061	1.11184	0	NA	3	0	0	0	0	0	1	0	0	0	0	0	0	1	1	0	0	0	0	0	1	0	0	2	0	netMHCpan-4.1	HLA-C*07:01	85	NB	FGGGGGGGF	4	FGGGGGGGF
FGGGGGFGGG	10	TRUE	sp|O43516|WIPF1_HUMAN	WIPF1	HUMAN	WAS/WASL-interacting protein family member 1 OS=Homo sapiens OX=9606 GN=WIPF1 PE=1 SV=3	FGGGGGFGGG/1	['MSFragger']	[0.0070572070946789]	[0.6892225570307455]	[0.0492197314926748]	0.770933	0.735154	1	1	0.00705721	0.0492197	0.689223	0	NA	1	0	0	0	0	0	0	0	0	0	0	0	0	1	0	0	0	0	0	0	0	0	0	1	0	netMHCpan-4.1	HLA-B*18:01	95	NB	FGGGGGFGG	4	FGGGGGGGG
FGGGGIGGGGFGGFGSGGG	19	FALSE	sp|P04264|K2C1_HUMAN	KRT1	HUMAN	Keratin, type II cytoskeletal 1 OS=Homo sapiens OX=9606 GN=KRT1 PE=1 SV=6	FGGGGIGGGGFGGFGSGGG/2	['MSFragger', 'Comet', 'Sage']	[0.0003301419610432, 0.0013319672131147, 0.0001387539891771]	[1.491792819151799, 0.69499578391291, 1.0764772853479516]	[0.0004713179583083, 0.0045223654726303, 0.0003011393800971]	0.687391	0.274803	1	3	0.000138754	0.000301139	1.49179	0	NA	3	0	0	0	0	0	0	1	0	0	0	0	0	0	1	1	0	0	0	0	0	1	0	2	0	NA	NA	NA	NA	NA	NA	NA
FGGGGYGGF	9	TRUE	sp|O00571|DDX3X_HUMAN;sp|O15523|DDX3Y_HUMAN	DDX3X;DDX3Y	HUMAN	ATP-dependent RNA helicase DDX3X OS=Homo sapiens OX=9606 GN=DDX3X PE=1 SV=3	FGGGGYGGF/1	['MSFragger']	[0.0083435582822085]	[0.6694360050318601]	[0.0552499066570846]	0.883754	1.06522	1	1	0.00834356	0.0552499	0.669436	0	NA	3	0	0	0	0	0	0	1	0	0	0	0	0	0	0	0	0	2	0	0	0	1	0	0	2	netMHCpan-4.1	HLA-C*07:01	11.259	NB	FGGGGYGGF	4	FGGGGYGGF
FGGGKTTGF	9	TRUE	sp|P62847|RS24_HUMAN	RPS24	HUMAN	Small ribosomal subunit protein eS24 OS=Homo sapiens OX=9606 GN=RPS24 PE=1 SV=1	FGGGKTTGF/1	['MSFragger', 'Comet', 'Sage']	[0.0005744485294117, 0.0013319672131147, 0.0014465238224392]	[1.1776999547031886, 0.6961090761529545, 0.7233706448000023]	[0.0019932650631209, 0.0044812823419833, 0.0080118239629368]	0.964427	0.00520479	1	3	0.000574449	0.00199327	1.1777	0	NA	8	1	1	3	0	0	0	0	0	0	0	0	0	0	0	0	1	1	1	5	0	0	0	0	3	netMHCpan-4.1	HLA-C*01:02	3.245	NB	FGGGKTTGF	4	FGGGKTTGF
FGGGKTTGFGM	11	TRUE	sp|P62847|RS24_HUMAN	RPS24	HUMAN	Small ribosomal subunit protein eS24 OS=Homo sapiens OX=9606 GN=RPS24 PE=1 SV=1	FGGGKTTGFGM[UNIMOD:Oxidation]/2	['MSFragger', 'Comet', 'Sage']	[0.0002363507445048, 0.0003734129947722, 0.0001387539891771]	[2.1236946709646944, 1.4667335465770206, 1.030623197332782]	[2.7963390072535727e-05, 1.7054271277453863e-05, 0.000462321254699]	0.925544	3.22039	1	3	0.000138754	1.70543e-05	2.12369	0	NA	2	2	0	0	0	0	0	0	0	0	0	0	0	0	0	0	0	0	0	2	0	0	0	0	0	netMHCpan-4.1	HLA-C*01:02	21.135	NB	FGGGKTTGM	4	FGGGKTTGF
FGGGNYGGGGNY	12	TRUE	sp|P51991|ROA3_HUMAN	HNRNPA3	HUMAN	Heterogeneous nuclear ribonucleoprotein A3 OS=Homo sapiens OX=9606 GN=HNRNPA3 PE=1 SV=2	FGGGNYGGGGNY/1	['MSFragger', 'Comet', 'Sage']	[0.0060733921493415, 0.0013319672131147, 0.0016518866284124]	[0.7159576351770773, 0.692143681827028, 0.7051322930038232]	[0.0420399821568984, 0.0046294876225612, 0.0094615430003789]	0.843816	0.11336	1	3	0.00133197	0.00462949	0.715958	0	NA	2	0	0	0	0	0	0	0	0	0	0	0	0	0	0	0	0	0	2	0	0	0	0	0	2	netMHCpan-4.1	HLA-C*07:01	9.25	NB	FGYGGGGNY	4	FGGGGGGNY
FGGGSFGGGSF	11	TRUE	sp|P13645|K1C10_HUMAN	KRT10	HUMAN	Keratin, type I cytoskeletal 10 OS=Homo sapiens OX=9606 GN=KRT10 PE=1 SV=6	FGGGSFGGGSF/1	['MSFragger', 'Comet', 'Sage']	[0.009343555342597, 0.0030554685051707, 0.0030532020456453]	[0.6433475682807578, 0.546500554916617, 0.6362949665224618]	[0.0642593347702343, 0.0166827819533079, 0.0176128408501499]	0.52516	0.748447	1	3	0.0030532	0.0166828	0.643348	0	NA	1	0	0	0	0	0	0	0	0	0	0	0	0	0	1	0	0	0	0	0	0	0	0	1	0	netMHCpan-4.1	HLA-C*01:02	14.176	NB	FGSFGGGSF	4	FGGGSGGSF
FGGGSRGFGGASGGGYS	17	FALSE	sp|P35527|K1C9_HUMAN	KRT9	HUMAN	Keratin, type I cytoskeletal 9 OS=Homo sapiens OX=9606 GN=KRT9 PE=1 SV=3	FGGGSRGFGGASGGGYS/2	['Comet']	[0.0013319672131147]	[0.6938579808564378]	[0.0045647747705562]	0.673043	0.105809	1	1	0.00133197	0.00456477	0.693858	0	NA	2	1	0	0	0	0	0	0	0	0	0	0	0	0	1	0	0	0	0	1	0	0	0	1	0	netMHCIIpan-4.3	HLA-DQA10102-DQB10501	28.85	NB	SRGFGGASG	NA	NA
FGGGTGSGFTS	11	TRUE	sp|A6NHL2|TBAL3_HUMAN;sp|P68363|TBA1B_HUMAN;sp|P68366|TBA4A_HUMAN;sp|Q71U36|TBA1A_HUMAN;sp|Q9BQE3|TBA1C_HUMAN;sp|Q9NY65|TBA8_HUMAN	TUBAL3;TUBA1B;TUBA4A;TUBA1A;TUBA1C;TUBA8	HUMAN	Tubulin alpha chain-like 3 OS=Homo sapiens OX=9606 GN=TUBAL3 PE=1 SV=2	FGGGTGSGFTS/1	['MSFragger', 'Sage']	[0.0037964004499437, 0.0079122796087471]	[0.8144411318707122, 0.4937856665905441]	[0.023036728172528, 0.0606791805570246]	0.861241	0.684613	1	2	0.0037964	0.0230367	0.814441	0	NA	3	0	0	1	0	0	0	0	0	0	0	0	0	0	0	1	0	1	0	1	0	0	0	1	1	netMHCpan-4.1	HLA-C*01:02	60	NB	FGTGSGFTS	4	FGGGTGSGF
FGGGTGSGFTSL	12	TRUE	sp|A6NHL2|TBAL3_HUMAN;sp|P68363|TBA1B_HUMAN;sp|P68366|TBA4A_HUMAN;sp|Q71U36|TBA1A_HUMAN;sp|Q9BQE3|TBA1C_HUMAN;sp|Q9NY65|TBA8_HUMAN	TUBAL3;TUBA1B;TUBA4A;TUBA1A;TUBA1C;TUBA8	HUMAN	Tubulin alpha chain-like 3 OS=Homo sapiens OX=9606 GN=TUBAL3 PE=1 SV=2	FGGGTGSGFTSL/1	['MSFragger', 'Comet', 'Sage']	[0.0003301419610432, 0.0009580838323353, 0.0001387539891771]	[1.439561097302416, 0.7522554218643426, 0.9923661188964292]	[0.0005866648333353, 0.0028498485209264, 0.0006610231798768]	0.963616	0.244479	1	3	0.000138754	0.000586665	1.43956	0	NA	6	1	1	1	0	0	0	0	0	0	0	1	0	0	0	0	0	1	1	3	0	0	1	0	2	netMHCpan-4.1	HLA-C*01:02	10.016	NB	FTGSGFTSL	4	FGGGTGSGF
FGGNSISM	8	TRUE	sp|P78417|GSTO1_HUMAN	GSTO1	HUMAN	Glutathione S-transferase omega-1 OS=Homo sapiens OX=9606 GN=GSTO1 PE=1 SV=2	FGGNSISM[UNIMOD:Oxidation]/1	['MSFragger', 'Sage']	[0.0010832280194981, 0.008297213622291]	[1.015667593319085, 0.4884246206057774]	[0.0055702598045298, 0.0634487001416252]	0.73889	5.10975	1	2	0.00108323	0.00557026	1.01567	0	NA	2	0	0	1	0	0	0	0	0	0	0	0	0	0	0	0	1	0	0	1	0	0	0	0	1	netMHCpan-4.1	HLA-C*01:02	3.885	NB	FG-GNSISM	4	FGGNS-ISM
FGGPGARARYQKSY	14	FALSE	sp|P62249|RS16_HUMAN	RPS16	HUMAN	Small ribosomal subunit protein uS9 OS=Homo sapiens OX=9606 GN=RPS16 PE=1 SV=2	FGGPGARARYQKSY/3	['MSFragger', 'Comet', 'Sage']	[0.0077734591893392, 0.0045067248785296, 0.0001387539891771]	[0.6783889127196469, 0.4880338200512569, 0.894916747092972]	[0.0524430012365959, 0.0295694513432943, 0.0016411835675048]	0.254746	1.22531	1	3	0.000138754	0.00164118	0.894917	0	NA	1	1	0	0	0	0	0	0	0	0	0	0	0	0	0	0	0	0	0	1	0	0	0	0	0	netMHCIIpan-4.3	HLA-DQA10101-DQB10602	79.17	NB	GPGARARYQ	NA	NA
FGGPGTASRPSS	12	TRUE	sp|P08670|VIME_HUMAN	VIM	HUMAN	Vimentin OS=Homo sapiens OX=9606 GN=VIM PE=1 SV=4	FGGPGTASRPSS/2	['MSFragger', 'Comet', 'Sage']	[0.0002363507445048, 0.0003734129947722, 0.0001387539891771]	[2.021052559881928, 1.1724912958916798, 1.007580691474829]	[4.509433096207426e-05, 0.0001362621554464, 0.0005734216202475]	0.728596	0.534592	1	3	0.000138754	4.50943e-05	2.02105	0	NA	3	0	0	0	0	2	0	1	0	0	0	0	0	0	0	0	0	0	0	0	2	1	0	0	0	netMHCpan-4.1	HLA-C*01:02	58.333	NB	FGGPGTPSS	4	FGGPGSRPS
FGGPGTASRPSSS	13	FALSE	sp|P08670|VIME_HUMAN	VIM	HUMAN	Vimentin OS=Homo sapiens OX=9606 GN=VIM PE=1 SV=4	FGGPGTASRPSSS/2	['MSFragger', 'Comet', 'Sage']	[0.0002363507445048, 0.0006624271330153, 0.0001387539891771]	[1.6404040644388995, 0.7997974778776488, 1.023771202322061]	[0.0002534264959871, 0.0019644643824948, 0.0004928996459621]	0.716671	0.581489	1	3	0.000138754	0.000253426	1.6404	0	NA	1	0	0	0	0	0	0	1	0	0	0	0	0	0	0	0	0	0	0	0	0	1	0	0	0	netMHCIIpan-4.3	HLA-DQA10101-DQB10602	48	NB	GTASRPSSS	NA	NA
FGGPGTASRPSSSRSY	16	FALSE	sp|P08670|VIME_HUMAN	VIM	HUMAN	Vimentin OS=Homo sapiens OX=9606 GN=VIM PE=1 SV=4	FGGPGTASRPSSSRSY/3	['MSFragger', 'Comet', 'Sage']	[0.0002363507445048, 0.0003734129947722, 0.0001387539891771]	[2.04494563195844, 1.1625270980583038, 1.4624283965644524]	[4.035292637558312e-05, 0.000146249207342, 8.138306911590769e-06]	0.540387	0.0197549	1	3	0.000138754	8.13831e-06	2.04495	0	NA	5	1	0	0	0	0	0	1	1	0	0	0	1	1	0	0	0	0	0	1	0	2	1	1	0	netMHCIIpan-4.3	HLA-DQA10101-DQB10602	13.24	NB	GTASRPSSS	NA	NA
FGGPGTASRPSSSRSYVTT	19	FALSE	sp|P08670|VIME_HUMAN	VIM	HUMAN	Vimentin OS=Homo sapiens OX=9606 GN=VIM PE=1 SV=4	FGGPGTASRPSSSRSYVTT/3	['MSFragger', 'Comet', 'Sage']	[0.0002363507445048, 0.0004471605306304, 0.0001387539891771]	[1.7699579699261978, 1.0734550641640548, 1.235721427737875]	[0.0001429968650325, 0.0002744655787434, 6.791668582056892e-05]	0.316948	0.0111488	1	3	0.000138754	6.79167e-05	1.76996	0	NA	8	2	0	0	0	0	0	2	1	1	0	0	0	1	0	1	0	0	0	2	0	4	0	2	0	NA	NA	NA	NA	NA	NA	NA
FGGQYGIQKDRVDK	14	FALSE	sp|P14317|HCLS1_HUMAN	HCLS1	HUMAN	Hematopoietic lineage cell-specific protein OS=Homo sapiens OX=9606 GN=HCLS1 PE=1 SV=3	FGGQYGIQKDRVDK/3	['MSFragger', 'Comet', 'Sage']	[0.0003301419610432, 0.0004471605306304, 0.0001387539891771]	[1.454372580724663, 1.08890812977666, 1.0253531830719378]	[0.000551136526, 0.0002461666770142, 0.0004856650466076]	0.0623765	0.293881	1	3	0.000138754	0.000246167	1.45437	0	NA	1	0	0	0	0	0	0	0	0	0	0	0	1	0	0	0	0	0	0	0	0	0	1	0	0	netMHCIIpan-4.3	HLA-DQA10101-DQB10501	6.02	NB	YGIQKDRVD	NA	NA
FGGRNPFD	8	TRUE	sp|P25685|DNJB1_HUMAN	DNAJB1	HUMAN	DnaJ homolog subfamily B member 1 OS=Homo sapiens OX=9606 GN=DNAJB1 PE=1 SV=4	FGGRNPFD/2	['MSFragger', 'Sage']	[0.0021401819154628, 0.0021028793270786]	[0.8893143479145396, 0.6710235576236784]	[0.0139390338847073, 0.0128909149876459]	0.7091	0.057085	1	2	0.00210288	0.0128909	0.889314	0	NA	1	0	0	0	0	0	0	0	0	0	0	0	1	0	0	0	0	0	0	0	0	0	1	0	0	netMHCpan-4.1	HLA-B*51:01	83	NB	FGGRNPFD-	4	F-GGRNPFD
FGGRSSGSPY	10	TRUE	sp|P51991|ROA3_HUMAN	HNRNPA3	HUMAN	Heterogeneous nuclear ribonucleoprotein A3 OS=Homo sapiens OX=9606 GN=HNRNPA3 PE=1 SV=2	FGGRSSGSPY/2	['MSFragger', 'Comet', 'Sage']	[0.0010094521427915, 0.0013319672131147, 0.0001387539891771]	[1.03397947907254, 0.6885935678873922, 0.9378981526081562]	[0.0048970058105815, 0.0047666877682229, 0.0010992806020139]	0.8659	0.25627	1	3	0.000138754	0.00109928	1.03398	0	NA	2	1	0	0	0	0	0	1	0	0	0	0	0	0	0	0	0	0	0	1	0	1	0	0	0	netMHCpan-4.1	HLA-C*07:01	10.88	NB	FGRSSGSPY	4	FGGSSGSPY
FGGSSGGYGGLGGFGGGS	18	FALSE	sp|P13645|K1C10_HUMAN	KRT10	HUMAN	Keratin, type I cytoskeletal 10 OS=Homo sapiens OX=9606 GN=KRT10 PE=1 SV=6	FGGSSGGYGGLGGFGGGS/2	['MSFragger', 'Comet', 'Sage']	[0.0002363507445048, 0.0003734129947722, 0.0001387539891771]	[2.8356107742897696, 1.447650575005209, 1.1524846032525826]	[1.0008939503323936e-06, 1.944068381399149e-05, 0.0001479371226119]	0.945895	0.0458674	1	3	0.000138754	1.00089e-06	2.83561	0	NA	11	1	0	0	2	0	1	0	0	2	0	0	0	1	2	2	0	0	0	1	3	2	0	5	0	netMHCIIpan-4.3	DRB1_0101	9.44	NB	YGGLGGFGG	NA	NA
FGGSSGGYGGLGGFGGGSF	19	FALSE	sp|P13645|K1C10_HUMAN	KRT10	HUMAN	Keratin, type I cytoskeletal 10 OS=Homo sapiens OX=9606 GN=KRT10 PE=1 SV=6	FGGSSGGYGGLGGFGGGSF/2	['Comet']	[0.0087669144272917]	[0.4235321309937349]	[0.0564444262778106]	0.798765	2.81119	1	1	0.00876691	0.0564444	0.423532	0	NA	1	0	0	0	0	0	0	0	0	0	0	0	0	1	0	0	0	0	0	0	0	0	0	1	0	NA	NA	NA	NA	NA	NA	NA
FGGTVHK	7	FALSE	sp|P49915|GUAA_HUMAN	GMPS	HUMAN	GMP synthase [glutamine-hydrolyzing] OS=Homo sapiens OX=9606 GN=GMPS PE=1 SV=1	FGGTVHK/1	['MSFragger', 'Comet', 'Sage']	[0.0017486686272951, 0.0013319672131147, 0.0007597959405188]	[0.9259077993042896, 0.6992186927159356, 0.7950488131542266]	[0.0107057434816709, 0.0043686530837742, 0.0041463327390085]	0.962995	0.0488616	1	3	0.000759796	0.00414633	0.925908	0	NA	6	0	1	1	0	0	0	0	0	0	1	1	0	0	0	0	1	0	1	2	0	0	2	0	2	NA	NA	NA	NA	NA	NA	NA
FGGVDEKGPQLFHMDPSGTF	20	FALSE	sp|P28066|PSA5_HUMAN	PSMA5	HUMAN	Proteasome subunit alpha type-5 OS=Homo sapiens OX=9606 GN=PSMA5 PE=1 SV=3	FGGVDEKGPQLFHM[UNIMOD:Oxidation]DPSGTF/3	['MSFragger', 'Comet', 'Sage']	[0.0005744485294117, 0.0022597848684805, 0.0043735891647855]	[1.2446180219434706, 0.6223825430191219, 0.590947436535479]	[0.0014036700808805, 0.0083519673272568, 0.0263328830336311]	0.245085	0.480775	1	3	0.000574449	0.00140367	1.24462	0	NA	1	0	0	0	0	0	0	0	0	0	0	0	0	0	0	1	0	0	0	0	0	0	0	1	0	NA	NA	NA	NA	NA	NA	NA
FGIDDKIS	8	TRUE	sp|P12081|HARS1_HUMAN	HARS1	HUMAN	Histidine--tRNA ligase, cytoplasmic OS=Homo sapiens OX=9606 GN=HARS1 PE=1 SV=2	FGIDDKIS/2	['MSFragger', 'Sage']	[0.0006348534546608, 0.0042354630294328]	[1.1320983309554449, 0.596781027144063]	[0.0025910837364598, 0.0250146702402348]	0.938185	0.203949	1	2	0.000634853	0.00259108	1.1321	0	NA	1	0	0	0	0	0	0	0	0	0	0	0	0	0	0	1	0	0	0	0	0	0	0	1	0	netMHCpan-4.1	HLA-B*51:01	41.778	NB	FGIDDKIS-	NA	NA
