## Supplementary material for "A platform for high-throughput and ultrasensitive immunopeptidomics": Data S4 (part 3 of 3)

### Sheet: S4A_U937_AllDilutions (continued)
Supplemental Data S4A. Identified immunopeptide sequences for all U937 cell dilutions searched together. See legend for explanation of each column.
FGIDDKISFD	10	TRUE	sp|P12081|HARS1_HUMAN	HARS1	HUMAN	Histidine--tRNA ligase, cytoplasmic OS=Homo sapiens OX=9606 GN=HARS1 PE=1 SV=2	FGIDDKISFD/2	['MSFragger', 'Comet', 'Sage']	[0.0002363507445048, 0.0004471605306304, 0.0001387539891771]	[1.654041439445793, 1.0723658331120838, 1.0608666383249252]	[0.0002389604225941, 0.0002765769286304, 0.0003484627248833]	0.933341	0.130687	1	3	0.000138754	0.00023896	1.65404	0	NA	2	0	0	0	0	0	0	0	0	0	0	0	0	0	1	1	0	0	0	0	0	0	0	2	0	netMHCpan-4.1	HLA-B*51:01	33.667	NB	FGIDDKISF	NA	NA
FGIDRDAIAQAVR	13	FALSE	sp|P29401|TKT_HUMAN	TKT	HUMAN	Transketolase OS=Homo sapiens OX=9606 GN=TKT PE=1 SV=3	FGIDRDAIAQAVR/3	['MSFragger', 'Comet', 'Sage']	[0.0020778820994305, 0.0010417872438939, 0.0060503545637889]	[0.8948981913641766, 0.7313366276666791, 0.5269890787277755]	[0.0133956342342532, 0.0033678834529682, 0.0458472117106183]	0.476477	0.0719757	1	3	0.00104179	0.00336788	0.894898	0	NA	1	0	0	0	0	0	0	0	0	0	0	0	1	0	0	0	0	0	0	0	0	0	1	0	0	netMHCIIpan-4.3	HLA-DQA10101-DQB10602	4.93	WB	DRDAIAQAV	NA	NA
FGIGQDIQPK	10	TRUE	sp|P62424|RL7A_HUMAN	RPL7A	HUMAN	Large ribosomal subunit protein eL8 OS=Homo sapiens OX=9606 GN=RPL7A PE=1 SV=2	FGIGQDIQPK/2	['MSFragger', 'Comet', 'Sage']	[0.0003301419610432, 0.0004471605306304, 0.0001387539891771]	[1.5738270940962888, 1.0392579178583805, 1.1122134570826596]	[0.0003355390097911, 0.0003489588278378, 0.0002155952956854]	0.969723	0.164091	1	3	0.000138754	0.000215595	1.57383	0	NA	4	0	0	0	0	0	0	1	0	0	0	0	0	0	0	0	0	2	1	0	0	1	0	0	3	netMHCpan-4.1	HLA-A*03:01	5.028	NB	FIGQDIQPK	4	FGGQDIQPK
FGIRAKRAKEAAEQDVE	17	FALSE	sp|P26373|RL13_HUMAN	RPL13	HUMAN	Large ribosomal subunit protein eL13 OS=Homo sapiens OX=9606 GN=RPL13 PE=1 SV=4	FGIRAKRAKEAAEQDVE/3	['Sage']	[0.0083640836408364]	[0.4837899684165891]	[0.0659344528021259]	0.0941346	1.27561	1	1	0.00836408	0.0659345	0.48379	0	NA	1	0	0	0	0	0	1	0	0	0	0	0	0	0	0	0	0	0	0	0	1	0	0	0	0	netMHCIIpan-4.3	HLA-DPA10202-DPB10201	22.16	NB	KRAKEAAEQ	NA	NA
FGIVEGL	7	FALSE	sp|O14556|G3PT_HUMAN;sp|P04406|G3P_HUMAN	GAPDHS;GAPDH	HUMAN	Glyceraldehyde-3-phosphate dehydrogenase, testis-specific OS=Homo sapiens OX=9606 GN=GAPDHS PE=1 SV=2	FGIVEGL/1	['Comet']	[0.0090874668686103]	[0.4191737812746671]	[0.0589082438384152]	0.720396	0.00333337	1	1	0.00908747	0.0589082	0.419174	0	NA	3	0	1	0	0	0	0	0	0	0	0	1	0	0	0	1	0	0	0	1	0	0	1	1	0	NA	NA	NA	NA	NA	NA	NA
FGKAPGTPH	9	TRUE	sp|Q07020|RL18_HUMAN	RPL18	HUMAN	Large ribosomal subunit protein eL18 OS=Homo sapiens OX=9606 GN=RPL18 PE=1 SV=2	FGKAPGTPH/2;FGKAPGTPH/1	['MSFragger', 'Comet', 'Sage']	[0.0003301419610432, 0.0004471605306304, 0.0001387539891771]	[1.4755633443278118, 0.8612708132813146, 1.135922665884985]	[0.0005043021272731, 0.0012352444659953, 0.0001727211183293]	0.982886	0.52761	2	3	0.000138754	0.000172721	1.47556	0	NA	11	3	1	1	0	0	0	0	1	1	0	0	0	1	1	1	0	0	1	5	0	2	0	3	1	netMHCpan-4.1	HLA-C*07:01	5.373	NB	FGKAPGTPH	4	FGKAPGTPH
FGKKKGP	7	FALSE	sp|P62861|RS30_HUMAN	FAU	HUMAN	Ubiquitin-like FUBI-ribosomal protein eS30 fusion protein OS=Homo sapiens OX=9606 GN=FAU PE=1 SV=2	FGKKKGP/1	['Comet']	[0.0032216000613638]	[0.538812257688432]	[0.0179520167584303]	0.775361	2.28371	1	1	0.0032216	0.017952	0.538812	0	NA	1	0	0	0	0	0	0	0	0	0	0	0	0	0	0	0	0	1	0	0	0	0	0	0	1	NA	NA	NA	NA	NA	NA	NA
FGKKKGPNANS	11	TRUE	sp|P62861|RS30_HUMAN	FAU	HUMAN	Ubiquitin-like FUBI-ribosomal protein eS30 fusion protein OS=Homo sapiens OX=9606 GN=FAU PE=1 SV=2	FGKKKGPNANS/2;FGKKKGPNANS/1	['MSFragger', 'Comet', 'Sage']	[0.0002363507445048, 0.0004471605306304, 0.0011037527593818]	[1.6850789202187593, 1.1132634091057765, 0.7646608109859448]	[0.0002087240300262, 0.0002072956482094, 0.0054868232850408]	0.617708	3.19638	2	3	0.000236351	0.000207296	1.68508	0	NA	14	0	0	6	0	0	0	0	0	0	0	2	4	0	0	0	1	0	1	6	0	0	6	0	2	netMHCpan-4.1	HLA-C*07:01	62.5	NB	FKKGPNANS	4	FGKGPNANS
FGKTVPKT	8	TRUE	sp|P23284|PPIB_HUMAN	PPIB	HUMAN	Peptidyl-prolyl cis-trans isomerase B OS=Homo sapiens OX=9606 GN=PPIB PE=1 SV=2	FGKTVPKT/2	['MSFragger', 'Comet', 'Sage']	[0.000940910801656, 0.0024931224209078, 0.0019665683382497]	[1.0463544265446971, 0.600820438082828, 0.6774773721571709]	[0.0044956003627938, 0.0101073687190329, 0.0121604876597423]	0.675093	0.614636	1	3	0.000940911	0.0044956	1.04635	0	NA	1	0	0	0	0	0	0	0	0	0	0	0	1	0	0	0	0	0	0	0	0	0	1	0	0	netMHCpan-4.1	HLA-B*51:01	16.316	NB	FGK-TVPKT	4	FGKT-VPKT
FGKTVPKTVDNF	12	TRUE	sp|P23284|PPIB_HUMAN	PPIB	HUMAN	Peptidyl-prolyl cis-trans isomerase B OS=Homo sapiens OX=9606 GN=PPIB PE=1 SV=2	FGKTVPKTVDNF/2	['MSFragger', 'Comet', 'Sage']	[0.0003301419610432, 0.0004471605306304, 0.0001387539891771]	[1.4767174529324387, 0.9392019712841506, 1.0555983054209797]	[0.0005018773083903, 0.0007040741953524, 0.0003660560560135]	0.962075	0.303297	1	3	0.000138754	0.000366056	1.47672	0	NA	12	0	1	2	0	0	0	0	0	0	2	1	2	0	0	0	1	3	0	3	0	0	5	0	4	netMHCpan-4.1	HLA-C*01:02	10.18	NB	FVPKTVDNF	0	FGKTVPKTV
FGKVGMK	7	FALSE	sp|P46776|RL27A_HUMAN	RPL27A	HUMAN	Large ribosomal subunit protein uL15 OS=Homo sapiens OX=9606 GN=RPL27A PE=1 SV=2	FGKVGM[UNIMOD:Oxidation]K/1;FGKVGMK/1	['MSFragger', 'Comet', 'Sage']	[0.0017486686272951, 0.0003734129947722, 0.0014465238224392]	[0.9240017461570336, 1.4616315460604552, 0.7326295105019971]	[0.0108555037569442, 1.7662008931858862e-05, 0.0073614854963169]	0.859883	0.676331	2	3	0.000373413	1.7662e-05	1.46163	1	['GFKVGMK(1)']	3	0	0	1	0	0	0	0	0	0	0	0	0	0	0	0	0	0	2	1	0	0	0	0	2	NA	NA	NA	NA	NA	NA	NA
FGKWSTDDVQIND	13	FALSE	sp|P46782|RS5_HUMAN	RPS5	HUMAN	Small ribosomal subunit protein uS7 OS=Homo sapiens OX=9606 GN=RPS5 PE=1 SV=4	FGKWSTDDVQIND/2	['MSFragger', 'Sage']	[0.0046776489729509, 0.009177657570048]	[0.7805296127094717, 0.4731565640811302]	[0.0285081144912331, 0.0719711516345829]	0.482287	2.01837	1	2	0.00467765	0.0285081	0.78053	0	NA	2	0	0	0	0	0	0	0	0	0	2	0	0	0	0	0	0	0	0	0	0	0	2	0	0	netMHCIIpan-4.3	HLA-DQA10102-DQB10501	12.46	NB	KWSTDDVQI	NA	NA
FGLGGEPGGGAAGPAAA	17	FALSE	sp|Q9NX62|IMPA3_HUMAN	BPNT2	HUMAN	Golgi-resident adenosine 3',5'-bisphosphate 3'-phosphatase OS=Homo sapiens OX=9606 GN=BPNT2 PE=1 SV=1	FGLGGEPGGGAAGPAAA/2	['Comet', 'Sage']	[0.0024531277378657, 0.0006805035726437]	[0.6066447676677598, 0.8136285364378926]	[0.0095953930691166, 0.003491855980106]	0.84964	0.766929	1	2	0.000680504	0.00349186	0.813629	0	NA	1	0	0	0	0	0	0	0	0	0	1	0	0	0	0	0	0	0	0	0	0	0	1	0	0	netMHCIIpan-4.3	HLA-DQA10101-DQB10602	50.14	NB	PGGGAAGPA	NA	NA
FGLKNKKGAKQQKFIK	16	FALSE	sp|Q8WU90|ZC3HF_HUMAN	ZC3H15	HUMAN	Zinc finger CCCH domain-containing protein 15 OS=Homo sapiens OX=9606 GN=ZC3H15 PE=1 SV=1	FGLKNKKGAKQQKFIK/3	['Comet']	[0.003570100409074]	[0.5183023764976014]	[0.0218947901362865]	0.0335175	4.68849	1	1	0.0035701	0.0218948	0.518302	0	NA	1	0	0	0	0	0	0	0	0	0	0	0	0	1	0	0	0	0	0	0	0	0	0	1	0	netMHCIIpan-4.3	DRB5_0101	24.81	NB	LKNKKGAKQ	NA	NA
FGLPRLPEE	9	TRUE	sp|P04792|HSPB1_HUMAN	HSPB1	HUMAN	Heat shock protein beta-1 OS=Homo sapiens OX=9606 GN=HSPB1 PE=1 SV=2	FGLPRLPEE/2	['MSFragger', 'Comet', 'Sage']	[0.000542888165038, 0.0006624271330153, 0.0001387539891771]	[1.3269101403779846, 0.7948330801349647, 1.2409362920338245]	[0.0009543303640515, 0.0020412346895724, 6.468346331189963e-05]	0.994828	0.229076	1	3	0.000138754	6.46835e-05	1.32691	0	NA	3	0	0	0	0	0	1	0	0	0	0	0	0	0	0	2	0	0	0	0	1	0	0	2	0	netMHCpan-4.1	HLA-C*01:02	14.401	NB	FGLPRLPEE	0	FGLPRLPEE
FGLPSYE	7	FALSE	sp|Q08623|HDHD1_HUMAN	PUDP	HUMAN	Pseudouridine-5'-phosphatase OS=Homo sapiens OX=9606 GN=PUDP PE=1 SV=3	FGLPSYE/1	['Comet']	[0.0005642544787699]	[0.801528351953337]	[0.0019384390142872]	0.993786	0.159171	1	1	0.000564254	0.00193844	0.801528	0	NA	6	0	0	0	0	0	0	0	0	0	1	1	1	0	0	0	2	0	1	0	0	0	3	0	3	NA	NA	NA	NA	NA	NA	NA
FGLSDPVNRAY	11	TRUE	sp|P49593|PPM1F_HUMAN	PPM1F	HUMAN	Protein phosphatase 1F OS=Homo sapiens OX=9606 GN=PPM1F PE=1 SV=3	FGLSDPVNRAY/2	['MSFragger']	[0.0057728481546344]	[0.7332903720884392]	[0.0379339844361325]	0.748725	0.576671	1	1	0.00577285	0.037934	0.73329	0	NA	1	0	0	0	0	0	0	0	0	0	0	0	0	0	0	0	0	0	1	0	0	0	0	0	1	netMHCpan-4.1	HLA-C*07:01	2.235	NB	FSDPVNRAY	4	FGDPVNRAY
FGLSSNSKK	9	TRUE	sp|P50416|CPT1A_HUMAN	CPT1A	HUMAN	Carnitine O-palmitoyltransferase 1, liver isoform OS=Homo sapiens OX=9606 GN=CPT1A PE=1 SV=2	FGLSSNSKK/2	['MSFragger']	[0.002332405387104]	[0.8768708535891425]	[0.0152157313690664]	0.856144	0.0455381	1	1	0.00233241	0.0152157	0.876871	0	NA	1	1	0	0	0	0	0	0	0	0	0	0	0	0	0	0	0	0	0	1	0	0	0	0	0	netMHCpan-4.1	HLA-A*03:01	3.582	NB	FGLSSNSKK	4	FGLSSNSKK
FGNAKTV	7	FALSE	sp|O00160|MYO1F_HUMAN;sp|O43795|MYO1B_HUMAN;sp|P11055|MYH3_HUMAN;sp|P12882|MYH1_HUMAN;sp|P12883|MYH7_HUMAN;sp|P13533|MYH6_HUMAN;sp|P13535|MYH8_HUMAN;sp|P35579|MYH9_HUMAN;sp|P35580|MYH10_HUMAN;sp|P35749|MYH11_HUMAN;sp|Q12965|MYO1E_HUMAN;sp|Q7Z406|MYH14_HUMAN;sp|Q9HD67|MYO10_HUMAN;sp|Q9UKN7|MYO15_HUMAN;sp|Q9UKX2|MYH2_HUMAN;sp|Q9UKX3|MYH13_HUMAN;sp|Q9UM54|MYO6_HUMAN;sp|Q9Y623|MYH4_HUMAN	MYO1F;MYO1B;MYH3;MYH1;MYH7;MYH6;MYH8;MYH9;MYH10;MYH11;MYO1E;MYH14;MYO10;MYO15A;MYH2;MYH13;MYO6;MYH4	HUMAN	Unconventional myosin-If OS=Homo sapiens OX=9606 GN=MYO1F PE=1 SV=3	FGNAKTV/1	['MSFragger', 'Comet', 'Sage']	[0.000940910801656, 0.0005642544787699, 0.0001387539891771]	[1.0459973912109617, 0.802946896173381, 0.8757607368911631]	[0.0045066234759955, 0.0019173888609257, 0.0019615829850684]	0.970907	0.246505	1	3	0.000138754	0.00191739	1.046	0	NA	10	1	1	2	0	0	0	0	0	0	1	1	1	0	0	0	1	1	1	4	0	0	3	0	3	NA	NA	NA	NA	NA	NA	NA
FGNDGSNFGGGGSY	14	FALSE	sp|A0A2R8Y4L2|RA1L3_HUMAN;sp|Q32P51|RA1L2_HUMAN	HNRNPA1L3;HNRNPA1L2	HUMAN	Heterogeneous nuclear ribonucleoprotein A1-like 3 OS=Homo sapiens OX=9606 GN=HNRNPA1L3 PE=1 SV=2	FGNDGSNFGGGGSY/2	['MSFragger', 'Sage']	[0.0005744485294117, 0.0023246492985971]	[1.1922187863452711, 0.661485274854246]	[0.0018411135809988, 0.0140490147876136]	0.609936	0.037674	1	2	0.000574449	0.00184111	1.19222	0	NA	1	0	0	0	0	0	0	0	0	0	0	0	1	0	0	0	0	0	0	0	0	0	1	0	0	netMHCIIpan-4.3	HLA-DQA10101-DQB10602	82.55	NB	NDGSNFGGG	NA	NA
FGPDSKSSAL	10	TRUE	sp|Q15080|NCF4_HUMAN	NCF4	HUMAN	Neutrophil cytosol factor 4 OS=Homo sapiens OX=9606 GN=NCF4 PE=1 SV=2	FGPDSKSSAL/2	['MSFragger', 'Comet', 'Sage']	[0.000542888165038, 0.0010417872438939, 0.0006805035726437]	[1.2778255227255373, 0.7251171660757076, 0.8263170831979624]	[0.0011950496478785, 0.003540645497309, 0.0031047092734988]	0.947597	0.061459	1	3	0.000542888	0.00119505	1.27783	0	NA	11	1	1	2	0	0	0	0	0	0	1	1	1	0	0	1	1	2	0	4	0	0	3	1	3	netMHCpan-4.1	HLA-C*01:02	0.033	SB	FGPDKSSAL	3	FGPDSSSAL
FGPGPGSNF	9	TRUE	sp|P22626|ROA2_HUMAN	HNRNPA2B1	HUMAN	Heterogeneous nuclear ribonucleoproteins A2/B1 OS=Homo sapiens OX=9606 GN=HNRNPA2B1 PE=1 SV=2	FGPGPGSNF/1	['MSFragger', 'Comet', 'Sage']	[0.0027910392948953, 0.0075270200720535, 0.0044821065900973]	[0.8528998286312011, 0.4315681404004698, 0.5832329369455647]	[0.0179273114083176, 0.0521394620474781, 0.0281781489728007]	0.967775	0.955904	1	3	0.00279104	0.0179273	0.8529	0	NA	7	2	1	0	0	0	0	0	0	0	1	1	0	0	1	1	0	0	0	3	0	0	2	2	0	netMHCpan-4.1	HLA-C*01:02	0.05	SB	FGPGPGSNF	4	FGPGPGSNF
FGPKGFGRGGAESHT	15	FALSE	sp|P50238|CRIP1_HUMAN	CRIP1	HUMAN	Cysteine-rich protein 1 OS=Homo sapiens OX=9606 GN=CRIP1 PE=1 SV=3	FGPKGFGRGGAESHT/3	['MSFragger', 'Sage']	[0.001650982334489, 0.0008351602463722]	[0.9527543353552146, 0.7851675651336286]	[0.0087959270435613, 0.0045423096500368]	0.132247	0.501816	1	2	0.00083516	0.00454231	0.952754	0	NA	1	0	0	0	0	0	1	0	0	0	0	0	0	0	0	0	0	0	0	0	1	0	0	0	0	netMHCIIpan-4.3	DRB5_0101	34.57	NB	FGRGGAESH	NA	NA
FGPMKGGNFGGRSSGP	16	FALSE	sp|P09651|ROA1_HUMAN;sp|Q32P51|RA1L2_HUMAN	HNRNPA1;HNRNPA1L2	HUMAN	Heterogeneous nuclear ribonucleoprotein A1 OS=Homo sapiens OX=9606 GN=HNRNPA1 PE=1 SV=5	FGPM[UNIMOD:Oxidation]KGGNFGGRSSGP/3	['MSFragger', 'Sage']	[0.0053333333333333, 0.0071626036692636]	[0.7615525335878219, 0.5009063462542649]	[0.0320199188217494, 0.0571703487304767]	0.558518	0.433933	1	2	0.00533333	0.0320199	0.761553	0	NA	1	0	0	0	0	0	0	1	0	0	0	0	0	0	0	0	0	0	0	0	0	1	0	0	0	netMHCIIpan-4.3	HLA-DPA10103-DPB10401	64.21	NB	MKGGNFGGR	NA	NA
FGPSSLNSL	9	TRUE	sp|O43524|FOXO3_HUMAN	FOXO3	HUMAN	Forkhead box protein O3 OS=Homo sapiens OX=9606 GN=FOXO3 PE=1 SV=1	FGPSSLNSL/1	['MSFragger', 'Comet', 'Sage']	[0.0006348534546608, 0.0004471605306304, 0.0003810975609756]	[1.1504747509553754, 0.9103729376742924, 0.8642147457072941]	[0.002325572232836, 0.0008645426551889, 0.0021839475076891]	0.973237	0.0777758	1	3	0.000381098	0.000864543	1.15047	0	NA	10	2	2	2	0	0	0	0	0	0	1	1	1	0	0	0	0	1	0	6	0	0	3	0	1	netMHCpan-4.1	HLA-C*01:02	0.006	SB	FGPSSLNSL	3	FGPSSLNSL
FGPYNVSHL	9	TRUE	sp|O15552|FFAR2_HUMAN	FFAR2	HUMAN	Free fatty acid receptor 2 OS=Homo sapiens OX=9606 GN=FFAR2 PE=1 SV=1	FGPYNVSHL/2	['MSFragger', 'Comet', 'Sage']	[0.0003301419610432, 0.0006624271330153, 0.0003810975609756]	[1.5877218832782218, 0.7992813948576774, 0.8577737668135512]	[0.0003166787103845, 0.0019722973944037, 0.0023186824723008]	0.864539	1.26777	1	3	0.000330142	0.000316679	1.58772	0	NA	2	0	1	0	0	0	0	0	0	0	0	1	0	0	0	0	0	0	0	1	0	0	1	0	0	netMHCpan-4.1	HLA-C*01:02	0.013	SB	FGPYNVSHL	3	FGPYNVSHL
FGQPPFKNVIVNG	13	FALSE	sp|P41252|SYIC_HUMAN	IARS1	HUMAN	Isoleucine--tRNA ligase, cytoplasmic OS=Homo sapiens OX=9606 GN=IARS1 PE=1 SV=2	FGQPPFKNVIVNG/2	['MSFragger', 'Comet', 'Sage']	[0.0002363507445048, 0.0003734129947722, 0.0001387539891771]	[2.2072979506436794, 1.1800774795012376, 1.182690280308366]	[1.8930030529382303e-05, 0.0001291137577868, 0.0001115291416709]	0.760242	0.00114642	1	3	0.000138754	1.893e-05	2.2073	0	NA	18	1	2	1	0	0	0	1	1	1	1	1	1	1	1	2	2	2	0	4	0	3	3	4	4	netMHCIIpan-4.3	HLA-DPA10202-DPB10402	18.05	NB	VIVNKFPPQ	NA	NA
FGRFSSP	7	FALSE	sp|P05120|PAI2_HUMAN;sp|Q9UIV8|SPB13_HUMAN	SERPINB2;SERPINB13	HUMAN	Plasminogen activator inhibitor 2 OS=Homo sapiens OX=9606 GN=SERPINB2 PE=1 SV=2	FGRFSSP/2	['MSFragger', 'Comet', 'Sage']	[0.0059469941822883, 0.0024531277378657, 0.0016518866284124]	[0.725945576690086, 0.6137142041939749, 0.708658303508423]	[0.0396249396504209, 0.0090127526538078, 0.0091625928112542]	0.736601	0.524143	1	3	0.00165189	0.00901275	0.725946	0	NA	1	0	0	0	0	0	0	0	0	1	0	0	0	0	0	0	0	0	0	0	0	1	0	0	0	NA	NA	NA	NA	NA	NA	NA
FGSAFATPFLVVRHQLLKT	19	FALSE	sp|P15954|COX7C_HUMAN	COX7C	HUMAN	Cytochrome c oxidase subunit 7C, mitochondrial OS=Homo sapiens OX=9606 GN=COX7C PE=1 SV=1	FGSAFATPFLVVRHQLLKT/3	['MSFragger', 'Comet', 'Sage']	[0.0004604051565377, 0.0003734129947722, 0.0003810975609756]	[1.3561580357085163, 1.5776032351488016, 0.8485202859093531]	[0.0008391641443382, 7.968506291326897e-06, 0.002526797937572]	0.417482	0.00535234	1	3	0.000373413	7.96851e-06	1.5776	0	NA	4	0	0	2	0	0	0	0	0	0	0	0	0	0	0	0	1	0	1	2	0	0	0	0	2	NA	NA	NA	NA	NA	NA	NA
FGSDQSENVDRGAGSIR	17	FALSE	sp|Q9UII2|ATIF1_HUMAN	ATP5IF1	HUMAN	ATPase inhibitor, mitochondrial OS=Homo sapiens OX=9606 GN=ATP5IF1 PE=1 SV=1	FGSDQSENVDRGAGSIR/3	['MSFragger', 'Comet', 'Sage']	[0.0002363507445048, 0.0004471605306304, 0.0001387539891771]	[1.8237073926760072, 1.0004623086580997, 1.0135529935954786]	[0.0001120546373461, 0.0004577856414773, 0.0005422935280369]	0.709496	0.0624195	1	3	0.000138754	0.000112055	1.82371	0	NA	2	0	0	0	0	0	2	0	0	0	0	0	0	0	0	0	0	0	0	0	2	0	0	0	0	netMHCIIpan-4.3	HLA-DQA10101-DQB10602	25.77	NB	QSENVDRGA	NA	NA
FGSGGGSSSSVK	12	TRUE	sp|P13647|K2C5_HUMAN	KRT5	HUMAN	Keratin, type II cytoskeletal 5 OS=Homo sapiens OX=9606 GN=KRT5 PE=1 SV=3	FGSGGGSSSSVK/2	['MSFragger', 'Comet', 'Sage']	[0.0005744485294117, 0.0028124741500537, 0.0001387539891771]	[1.2455239969612528, 0.5752125679029306, 0.939232149148988]	[0.0013973743136326, 0.0127536593302408, 0.0010856807491091]	0.891595	0.0772837	1	3	0.000138754	0.00108568	1.24552	0	NA	1	0	0	0	0	0	1	0	0	0	0	0	0	0	0	0	0	0	0	0	1	0	0	0	0	netMHCpan-4.1	HLA-A*03:01	12.985	NB	FGSGGGSSK	4	FGSGGGSSS
FGSQRVLVEPDA	12	TRUE	sp|P42126|ECI1_HUMAN	ECI1	HUMAN	Enoyl-CoA delta isomerase 1, mitochondrial OS=Homo sapiens OX=9606 GN=ECI1 PE=1 SV=1	FGSQRVLVEPDA/2	['MSFragger', 'Comet', 'Sage']	[0.0010094521427915, 0.0018327384971544, 0.0003810975609756]	[1.0299792969659187, 0.655283303370869, 0.8653257876655372]	[0.0050356493713674, 0.0062941526797197, 0.0021615048580914]	0.867542	1.59099	1	3	0.000381098	0.0021615	1.02998	0	NA	1	0	0	0	0	0	0	0	0	0	0	0	1	0	0	0	0	0	0	0	0	0	1	0	0	netMHCpan-4.1	HLA-C*01:02	51	NB	FGSQRVLVA	4	FGSQVEPDA
FGSVADDQKL	10	TRUE	sp|Q09028|RBBP4_HUMAN;sp|Q16576|RBBP7_HUMAN	RBBP4;RBBP7	HUMAN	Histone-binding protein RBBP4 OS=Homo sapiens OX=9606 GN=RBBP4 PE=1 SV=3	FGSVADDQKL/2	['MSFragger', 'Comet', 'Sage']	[0.0010832280194981, 0.00168986083499, 0.0003810975609756]	[1.0176005290392047, 0.662930582074047, 0.853576930435755]	[0.0054943789491141, 0.0059010229492257, 0.0024108767870692]	0.95952	0.0177813	1	3	0.000381098	0.00241088	1.0176	0	NA	2	0	0	0	0	0	0	0	0	0	0	1	1	0	0	0	0	0	0	0	0	0	2	0	0	netMHCpan-4.1	HLA-C*01:02	9.933	NB	FSVADDQKL	4	FGSVDDQKL
FGTHETA	7	FALSE	sp|O75475|PSIP1_HUMAN;sp|P51858|HDGF_HUMAN;sp|Q5TGJ6|HDGL1_HUMAN;sp|Q7Z4V5|HDGR2_HUMAN;sp|Q9Y3E1|HDGR3_HUMAN	PSIP1;HDGF;HDGFL1;HDGFL2;HDGFL3	HUMAN	PC4 and SFRS1-interacting protein OS=Homo sapiens OX=9606 GN=PSIP1 PE=1 SV=1	FGTHETA/1	['MSFragger', 'Comet']	[0.0065797798304441, 0.0029951919287459]	[0.7035256391292748, 0.5571293850513381]	[0.0452452441764549, 0.0150893913446846]	0.952908	1.21607	1	2	0.00299519	0.0150894	0.703526	0	NA	1	0	0	0	0	0	0	0	0	0	0	0	1	0	0	0	0	0	0	0	0	0	1	0	0	NA	NA	NA	NA	NA	NA	NA
FGTPEGEF	8	TRUE	sp|P40925|MDHC_HUMAN	MDH1	HUMAN	Malate dehydrogenase, cytoplasmic OS=Homo sapiens OX=9606 GN=MDH1 PE=1 SV=4	FGTPEGEF/1	['MSFragger']	[0.0093995090702269]	[0.6427958235486733]	[0.0644650831029357]	0.997504	1.19711	1	1	0.00939951	0.0644651	0.642796	0	NA	1	0	0	0	0	0	0	0	0	0	1	0	0	0	0	0	0	0	0	0	0	0	1	0	0	netMHCpan-4.1	HLA-C*01:02	6.232	NB	FGTP-EGEF	4	F-GTPEGEF
FGTVEKAEIIADKQSGKK	18	FALSE	sp|Q13151|ROA0_HUMAN	HNRNPA0	HUMAN	Heterogeneous nuclear ribonucleoprotein A0 OS=Homo sapiens OX=9606 GN=HNRNPA0 PE=1 SV=1	FGTVEKAEIIADKQSGKK/3	['MSFragger', 'Comet', 'Sage']	[0.0002363507445048, 0.0004471605306304, 0.0001387539891771]	[1.8568304412193335, 1.0570731022088171, 0.9910444845096892]	[9.63050995226804e-05, 0.0003079627452007, 0.0006692361550728]	0.525661	2.81486	1	3	0.000138754	9.63051e-05	1.85683	0	NA	1	0	0	0	0	0	0	0	0	0	0	0	1	0	0	0	0	0	0	0	0	0	1	0	0	netMHCIIpan-4.3	DRB5_0101	9.94	NB	IIADKQSGK	NA	NA
FGVQKPLMDMAPQQ	14	FALSE	sp|Q92982|NINJ1_HUMAN	NINJ1	HUMAN	Ninjurin-1 OS=Homo sapiens OX=9606 GN=NINJ1 PE=1 SV=2	FGVQKPLM[UNIMOD:Oxidation]DM[UNIMOD:Oxidation]APQQ/2	['MSFragger', 'Comet', 'Sage']	[0.0005744485294117, 0.0013319672131147, 0.0014083184677495]	[1.2683031456943037, 0.6780577239691908, 0.7438480333970235]	[0.0012504949282661, 0.0052005918775355, 0.0066425709127678]	0.89359	4.67776	1	3	0.000574449	0.00125049	1.2683	0	NA	2	0	0	0	0	0	0	2	0	0	0	0	0	0	0	0	0	0	0	0	0	2	0	0	0	netMHCIIpan-4.3	HLA-DQA10101-DQB10501	35.78	NB	QKPLMDMAP	NA	NA
FGVSRALGVL	10	TRUE	sp|O75390|CISY_HUMAN	CS	HUMAN	Citrate synthase, mitochondrial OS=Homo sapiens OX=9606 GN=CS PE=1 SV=2	FGVSRALGVL/2	['MSFragger', 'Comet', 'Sage']	[0.0002363507445048, 0.0004471605306304, 0.0001387539891771]	[1.5946397089270945, 1.040017676275094, 0.9666096613797018]	[0.0003076540673082, 0.0003471058297577, 0.0008408218435627]	0.975444	0.0644147	1	3	0.000138754	0.000307654	1.59464	0	NA	4	0	0	0	0	0	0	0	0	0	1	1	1	0	0	1	0	0	0	0	0	0	3	1	0	netMHCpan-4.1	HLA-C*01:02	5.834	NB	FGVSRALVL	3	FGVSRALVL
FGYGYGPYQPVPEQ	14	FALSE	sp|P02808|STAT_HUMAN	STATH	HUMAN	Statherin OS=Homo sapiens OX=9606 GN=STATH PE=1 SV=2	FGYGYGPYQPVPEQ/2	['MSFragger', 'Comet', 'Sage']	[0.0002363507445048, 0.0004471605306304, 0.0001387539891771]	[1.5983595042166523, 1.1147830753895775, 1.2340903441752675]	[0.0003028975127725, 0.0002050817456803, 6.896076514819643e-05]	0.993798	0.0105392	1	3	0.000138754	6.89608e-05	1.59836	0	NA	8	1	0	0	0	0	0	0	2	1	0	0	0	1	2	1	0	0	0	1	0	3	0	4	0	netMHCIIpan-4.3	HLA-DPA10103-DPB10201	1.09	WB	YGYGPYQPV	NA	NA
FGYGYGPYQPVPEQP	15	FALSE	sp|P02808|STAT_HUMAN	STATH	HUMAN	Statherin OS=Homo sapiens OX=9606 GN=STATH PE=1 SV=2	FGYGYGPYQPVPEQP/2	['MSFragger', 'Comet', 'Sage']	[0.0002363507445048, 0.0003734129947722, 0.0001387539891771]	[2.826146079669789, 1.545795361484538, 1.4582540324098905]	[1.0462436257131486e-06, 9.912493364444484e-06, 8.462581983427006e-06]	0.970729	0.0276632	1	3	0.000138754	1.04624e-06	2.82615	0	NA	22	1	0	0	3	2	1	0	2	2	2	0	1	1	2	3	1	1	0	1	6	4	3	6	2	netMHCIIpan-4.3	HLA-DPA10103-DPB10201	1.58	WB	YGYGPYQPV	NA	NA
FGYGYGPYQPVPEQPL	16	FALSE	sp|P02808|STAT_HUMAN	STATH	HUMAN	Statherin OS=Homo sapiens OX=9606 GN=STATH PE=1 SV=2	FGYGYGPYQPVPEQPL/2	['MSFragger', 'Comet', 'Sage']	[0.0002363507445048, 0.0003734129947722, 0.0001387539891771]	[1.8867798171327617, 1.1746201807287318, 1.238797776701397]	[8.392960757975923e-05, 0.0001342175038128, 6.599030000609856e-05]	0.971508	0.0240741	1	3	0.000138754	6.59903e-05	1.88678	0	NA	8	1	0	0	0	0	0	0	1	2	1	0	0	1	0	1	0	0	1	1	0	3	1	2	1	netMHCIIpan-4.3	HLA-DPA10103-DPB10201	2.31	WB	YGYGPYQPV	NA	NA
FGYGYGPYQPVPEQPLYPQ	19	FALSE	sp|P02808|STAT_HUMAN	STATH	HUMAN	Statherin OS=Homo sapiens OX=9606 GN=STATH PE=1 SV=2	FGYGYGPYQPVPEQPLYPQ/2	['MSFragger', 'Comet', 'Sage']	[0.0002363507445048, 0.0004471605306304, 0.0001387539891771]	[1.8081558488675389, 0.8792676774588256, 1.1637369492059582]	[0.0001202786070434, 0.0010824737167903, 0.0001331598492615]	0.818352	0.0866882	1	3	0.000138754	0.000120279	1.80816	0	NA	3	0	0	0	0	0	0	0	0	1	1	0	0	0	0	1	0	0	0	0	0	1	1	1	0	NA	NA	NA	NA	NA	NA	NA
FGYGYGPYQPVPEQPLYPQP	20	FALSE	sp|P02808|STAT_HUMAN	STATH	HUMAN	Statherin OS=Homo sapiens OX=9606 GN=STATH PE=1 SV=2	FGYGYGPYQPVPEQPLYPQP/2	['MSFragger', 'Comet', 'Sage']	[0.0002363507445048, 0.0003734129947722, 0.0001387539891771]	[3.561468844079448, 2.8312787251395526, 1.636257710592517]	[3.2520938636795324e-08, 1.4611465171129276e-09, 1.5992503399379376e-06]	0.955475	0.0630536	1	3	0.000138754	1.46115e-09	3.56147	0	NA	13	1	0	0	0	0	0	0	1	1	2	0	0	1	1	2	2	1	1	1	0	2	2	4	4	NA	NA	NA	NA	NA	NA	NA
FGYKGLKI	8	TRUE	sp|O14929|HAT1_HUMAN	HAT1	HUMAN	Histone acetyltransferase type B catalytic subunit OS=Homo sapiens OX=9606 GN=HAT1 PE=1 SV=2	FGYKGLKI/2	['MSFragger', 'Comet', 'Sage']	[0.0005744485294117, 0.0013319672131147, 0.0021028793270786]	[1.2552748141809544, 0.7201200960219397, 0.6717440943065905]	[0.0013318904776655, 0.0036862893194862, 0.0128072983676118]	0.896689	3.68206	1	3	0.000574449	0.00133189	1.25527	0	NA	9	1	1	1	0	0	0	0	0	0	1	1	1	0	0	0	1	1	1	3	0	0	3	0	3	netMHCpan-4.1	HLA-B*51:01	0.685	WB	FGY-KGLKI	0	FGYKG-LKI
FGYNIPLKHLADRV	14	FALSE	sp|P25788|PSA3_HUMAN	PSMA3	HUMAN	Proteasome subunit alpha type-3 OS=Homo sapiens OX=9606 GN=PSMA3 PE=1 SV=2	FGYNIPLKHLADRV/3	['MSFragger', 'Comet', 'Sage']	[0.0003301419610432, 0.0004471605306304, 0.0001387539891771]	[1.4502850961655562, 1.0653369400328767, 1.1415275316835172]	[0.000560700526511, 0.0002905911389789, 0.0001639007154122]	0.758527	1.21431	1	3	0.000138754	0.000163901	1.45029	0	NA	1	0	0	0	0	0	0	0	0	0	0	0	0	0	1	0	0	0	0	0	0	0	0	1	0	netMHCIIpan-4.3	HLA-DPA10202-DPB10201	35.21	NB	YNIPLKHLA	NA	NA
FGYPQNSETGALKTF	15	FALSE	sp|Q96CW1|AP2M1_HUMAN	AP2M1	HUMAN	AP-2 complex subunit mu OS=Homo sapiens OX=9606 GN=AP2M1 PE=1 SV=2	FGYPQNSETGALKTF/2	['MSFragger', 'Comet', 'Sage']	[0.0002363507445048, 0.0003734129947722, 0.0001387539891771]	[1.798031673845108, 1.1492707314082815, 1.1417545073644149]	[0.0001259398626359, 0.0001606657806872, 0.0001635531695575]	0.692993	0.429169	1	3	0.000138754	0.00012594	1.79803	0	NA	7	0	0	0	0	0	0	2	1	1	1	1	0	1	0	0	0	0	0	0	0	4	2	1	0	netMHCIIpan-4.3	DRB5_0101	29.23	NB	QNSETGALK	NA	NA
FGYRVLQV	8	TRUE	sp|P20701|ITAL_HUMAN	ITGAL	HUMAN	Integrin alpha-L OS=Homo sapiens OX=9606 GN=ITGAL PE=1 SV=3	FGYRVLQV/2	['MSFragger', 'Comet', 'Sage']	[0.0005744485294117, 0.0005642544787699, 0.0003810975609756]	[1.2097146279098214, 0.8204410752991638, 0.8631038621290951]	[0.0016773470966542, 0.0016772608588204, 0.0022066180911509]	0.925987	0.528301	1	3	0.000381098	0.00167726	1.20971	1	['RMPLPAPSL(1)']	7	1	1	0	0	0	0	0	0	0	2	1	1	0	0	0	1	0	0	2	0	0	4	0	1	netMHCpan-4.1	HLA-B*51:01	0.529	WB	FGY-RVLQV	0	FGY-RVLQV
FGYSNRVVD	9	TRUE	sp|P04406|G3P_HUMAN	GAPDH	HUMAN	Glyceraldehyde-3-phosphate dehydrogenase OS=Homo sapiens OX=9606 GN=GAPDH PE=1 SV=3	FGYSNRVVD/2	['MSFragger', 'Comet']	[0.0043337690032331, 0.0063093577737929]	[0.7895283883375482, 0.4525223113164687]	[0.0269587422894649, 0.0422884117209762]	0.829812	0.146832	1	2	0.00433377	0.0269587	0.789528	0	NA	2	0	0	0	0	0	0	0	0	1	0	0	0	0	0	1	0	0	0	0	0	1	0	1	0	netMHCpan-4.1	HLA-B*51:01	21.981	NB	FGYSNRVVD	NA	NA
FGYSNRVVDL	10	TRUE	sp|P04406|G3P_HUMAN	GAPDH	HUMAN	Glyceraldehyde-3-phosphate dehydrogenase OS=Homo sapiens OX=9606 GN=GAPDH PE=1 SV=3	FGYSNRVVDL/2	['MSFragger', 'Comet', 'Sage']	[0.0002363507445048, 0.0004471605306304, 0.0001387539891771]	[1.67730689338827, 0.9104644006205748, 0.9381331493688262]	[0.0002159557526981, 0.0008639761078214, 0.0010968725903871]	0.849923	1.49672	1	3	0.000138754	0.000215956	1.67731	0	NA	8	0	1	0	0	0	1	0	0	0	2	2	2	0	0	0	0	0	0	1	1	0	6	0	0	netMHCpan-4.1	HLA-C*01:02	2.81	NB	FGYSNRVVL	3	FGYSNVVDL
FHEKHHSHRGY	11	TRUE	sp|P15516|HIS3_HUMAN	HTN3	HUMAN	Histatin-3 OS=Homo sapiens OX=9606 GN=HTN3 PE=1 SV=2	FHEKHHSHRGY/3;FHEKHHSHRGY/2	['MSFragger', 'Comet', 'Sage']	[0.0003301419610432, 0.0020754716981132, 0.0004998125702861]	[1.5133202534166903, 0.6462373112533848, 0.8422049997759912]	[0.0004310327869932, 0.0067970740637294, 0.0026793578843603]	0.471013	1.47365	2	3	0.000330142	0.000431033	1.51332	0	NA	2	0	0	0	0	0	0	0	0	1	0	0	0	1	0	0	0	0	0	0	0	1	0	1	0	netMHCpan-4.1	HLA-C*07:01	3.99	NB	FHHHSHRGY	2	HEHHSHRGY
FHPEFANPDFTQPIS	15	FALSE	sp|P61158|ARP3_HUMAN	ACTR3	HUMAN	Actin-related protein 3 OS=Homo sapiens OX=9606 GN=ACTR3 PE=1 SV=3	FHPEFANPDFTQPIS/2	['MSFragger', 'Comet', 'Sage']	[0.0002363507445048, 0.0003734129947722, 0.0001387539891771]	[2.2314368589145963, 1.2692438535504125, 1.1131069401394376]	[1.691141663727572e-05, 6.840084145552589e-05, 0.00021380139388]	0.881018	0.167536	1	3	0.000138754	1.69114e-05	2.23144	0	NA	1	0	0	0	0	0	0	0	0	0	0	0	0	0	0	1	0	0	0	0	0	0	0	1	0	netMHCIIpan-4.3	HLA-DPA10103-DPB10401	8.6	NB	FANPDFTQP	NA	NA
FHPEFANPDFTQPISE	16	FALSE	sp|P61158|ARP3_HUMAN	ACTR3	HUMAN	Actin-related protein 3 OS=Homo sapiens OX=9606 GN=ACTR3 PE=1 SV=3	FHPEFANPDFTQPISE/2	['MSFragger', 'Comet', 'Sage']	[0.0002363507445048, 0.0003734129947722, 0.0001387539891771]	[2.296903960500918, 1.3129281790888814, 1.3003474697770367]	[1.2453329896273154e-05, 5.005767101557139e-05, 3.710174908158724e-05]	0.932698	0.16984	1	3	0.000138754	1.24533e-05	2.2969	0	NA	2	0	0	0	0	0	0	0	0	0	0	1	0	0	0	1	0	0	0	0	0	0	1	1	0	netMHCIIpan-4.3	HLA-DPA10103-DPB10401	7.2	NB	FANPDFTQP	NA	NA
FHPIQGHRVEVK	12	TRUE	sp|Q13151|ROA0_HUMAN	HNRNPA0	HUMAN	Heterogeneous nuclear ribonucleoprotein A0 OS=Homo sapiens OX=9606 GN=HNRNPA0 PE=1 SV=1	FHPIQGHRVEVK/3	['MSFragger', 'Comet', 'Sage']	[0.0002363507445048, 0.0003734129947722, 0.0001387539891771]	[2.0763672074154145, 1.1841720075114024, 1.2813667389100327]	[3.4862758873054714e-05, 0.0001254110628137, 4.431504690826164e-05]	0.675591	0.364304	1	3	0.000138754	3.48628e-05	2.07637	0	NA	6	0	0	0	0	0	0	1	1	1	0	0	0	2	1	0	0	0	0	0	0	3	0	3	0	netMHCpan-4.1	HLA-C*07:01	22.25	NB	FHPIQGHVK	0	HPIQGHRVV
FHPLGADSQV	10	TRUE	sp|P11166|GTR1_HUMAN	SLC2A1	HUMAN	Solute carrier family 2, facilitated glucose transporter member 1 OS=Homo sapiens OX=9606 GN=SLC2A1 PE=1 SV=2	FHPLGADSQV/1;FHPLGADSQV/2	['MSFragger', 'Comet', 'Sage']	[0.0003301419610432, 0.0003734129947722, 0.0001387539891771]	[1.5452018586042298, 1.1708036811686142, 0.9650992778382318]	[0.0003777806425692, 0.0001379048681089, 0.0008527653505943]	0.97166	0.0151768	2	3	0.000138754	0.000137905	1.5452	0	NA	17	1	1	1	0	0	0	1	2	1	1	1	0	1	1	2	1	1	2	3	0	4	2	4	4	netMHCpan-4.1	HLA-B*51:01	0.694	WB	FPLGADSQV	0	HPLGADSQV
FIAPREPG	8	TRUE	sp|Q92542|NICA_HUMAN	NCSTN	HUMAN	Nicastrin OS=Homo sapiens OX=9606 GN=NCSTN PE=1 SV=2	FIAPREPG/2	['Sage']	[0.0053458289334741]	[0.5380117818818811]	[0.0417195582422551]	0.897532	3.02785	1	1	0.00534583	0.0417196	0.538012	0	NA	1	1	0	0	0	0	0	0	0	0	0	0	0	0	0	0	0	0	0	1	0	0	0	0	0	netMHCpan-4.1	HLA-C*01:02	31	NB	FIAPREPG-	4	FIA-PREPG
FIAPREPGAV	10	TRUE	sp|Q92542|NICA_HUMAN	NCSTN	HUMAN	Nicastrin OS=Homo sapiens OX=9606 GN=NCSTN PE=1 SV=2	FIAPREPGAV/2	['MSFragger', 'Comet', 'Sage']	[0.0006348534546608, 0.0013319672131147, 0.0001387539891771]	[1.1288804917962958, 0.7146406720675061, 0.9432615945295374]	[0.0026415176421951, 0.0038533589048223, 0.0010456114215335]	0.948897	2.94612	1	3	0.000138754	0.00104561	1.12888	0	NA	13	1	1	0	0	0	0	2	1	0	1	1	1	0	0	1	2	1	1	2	0	3	3	1	4	netMHCpan-4.1	HLA-C*01:02	1.33	WB	FAPREPGAV	3	FAPREPGAV
FIAPREPGAVS	11	TRUE	sp|Q92542|NICA_HUMAN	NCSTN	HUMAN	Nicastrin OS=Homo sapiens OX=9606 GN=NCSTN PE=1 SV=2	FIAPREPGAVS/2	['MSFragger', 'Comet', 'Sage']	[0.0003301419610432, 0.0005642544787699, 0.0001387539891771]	[1.5107128307279905, 0.821390977154006, 1.0922332070740968]	[0.0004357147830336, 0.0016651956172347, 0.0002598864362434]	0.896269	2.14532	1	3	0.000138754	0.000259886	1.51071	0	NA	10	2	1	2	0	0	0	1	1	1	0	0	1	1	0	0	0	0	0	5	0	3	1	1	0	netMHCpan-4.1	HLA-B*51:01	7.739	NB	FPREPGAVS	3	IAPEPGAVS
FIAPREPGAVSY	12	TRUE	sp|Q92542|NICA_HUMAN	NCSTN	HUMAN	Nicastrin OS=Homo sapiens OX=9606 GN=NCSTN PE=1 SV=2	FIAPREPGAVSY/2	['MSFragger', 'Comet', 'Sage']	[0.0002363507445048, 0.0003734129947722, 0.0001387539891771]	[1.8917060635387768, 1.3748100369578058, 1.2184420785233192]	[8.204852448899677e-05, 3.214844570796367e-05, 7.983000373121479e-05]	0.820079	1.62091	1	3	0.000138754	3.21484e-05	1.89171	0	NA	34	2	3	2	0	1	2	2	2	2	2	2	2	2	2	2	2	2	2	7	3	6	6	6	6	netMHCpan-4.1	HLA-C*07:01	0.77	WB	FREPGAVSY	3	IAPPGAVSY
FIAQGPYENRTVF	13	FALSE	sp|P21281|VATB2_HUMAN	ATP6V1B2	HUMAN	V-type proton ATPase subunit B, brain isoform OS=Homo sapiens OX=9606 GN=ATP6V1B2 PE=1 SV=3	FIAQGPYENRTVF/2	['MSFragger', 'Comet', 'Sage']	[0.0005744485294117, 0.0005642544787699, 0.0001387539891771]	[1.2612434658049143, 0.8153593386099329, 1.0641624652435515]	[0.0012937712250307, 0.0017434482856584, 0.0003378887622179]	0.857273	1.54198	1	3	0.000138754	0.000337889	1.26124	0	NA	6	0	0	0	0	0	0	0	0	1	1	1	3	0	0	0	0	0	0	0	0	1	5	0	0	netMHCIIpan-4.3	HLA-DQA10101-DQB10501	11.75	NB	QGPYENRTV	NA	NA
FIDKVRFL	8	TRUE	sp|O43790|KRT86_HUMAN;sp|O95678|K2C75_HUMAN;sp|P02538|K2C6A_HUMAN;sp|P04259|K2C6B_HUMAN;sp|P04264|K2C1_HUMAN;sp|P05787|K2C8_HUMAN;sp|P08729|K2C7_HUMAN;sp|P12035|K2C3_HUMAN;sp|P13647|K2C5_HUMAN;sp|P35908|K22E_HUMAN;sp|P48668|K2C6C_HUMAN;sp|P78385|KRT83_HUMAN;sp|P78386|KRT85_HUMAN;sp|Q01546|K22O_HUMAN;sp|Q14533|KRT81_HUMAN;sp|Q14CN4|K2C72_HUMAN;sp|Q3SY84|K2C71_HUMAN;sp|Q5XKE5|K2C79_HUMAN;sp|Q7RTS7|K2C74_HUMAN;sp|Q7Z794|K2C1B_HUMAN;sp|Q86Y46|K2C73_HUMAN;sp|Q8N1N4|K2C78_HUMAN;sp|Q9NSB2|KRT84_HUMAN	KRT86;KRT75;KRT6A;KRT6B;KRT1;KRT8;KRT7;KRT3;KRT5;KRT2;KRT6C;KRT83;KRT85;KRT76;KRT81;KRT72;KRT71;KRT79;KRT74;KRT77;KRT73;KRT78;KRT84	HUMAN	Keratin, type II cuticular Hb6 OS=Homo sapiens OX=9606 GN=KRT86 PE=1 SV=1	FIDKVRFL/2	['MSFragger', 'Comet', 'Sage']	[0.0043337690032331, 0.0024931224209078, 0.0048503893974586]	[0.7893663092192695, 0.5955021796892032, 0.5630375779129125]	[0.0269860082550299, 0.0106018013287629, 0.0336092492452412]	0.922064	0.632551	1	3	0.00249312	0.0106018	0.789366	0	NA	2	0	0	0	0	0	1	0	0	0	0	0	0	0	1	0	0	0	0	0	1	0	0	1	0	netMHCpan-4.1	HLA-C*01:02	0.608	WB	FID-KVRFL	3	FI-DKVRFL
FIDTTSK	7	FALSE	sp|P39023|RL3_HUMAN;sp|Q92901|RL3L_HUMAN	RPL3;RPL3L	HUMAN	Large ribosomal subunit protein uL3 OS=Homo sapiens OX=9606 GN=RPL3 PE=1 SV=2	FIDTTSK/1	['Comet', 'Sage']	[0.0028782894736842, 0.0034216007140731]	[0.5725845820068853, 0.6220414538433435]	[0.0130665374375719, 0.0200004067779238]	0.928616	0.534171	1	2	0.00287829	0.0130665	0.622041	0	NA	1	1	0	0	0	0	0	0	0	0	0	0	0	0	0	0	0	0	0	1	0	0	0	0	0	NA	NA	NA	NA	NA	NA	NA
FIDTTSKF	8	TRUE	sp|P39023|RL3_HUMAN;sp|Q92901|RL3L_HUMAN	RPL3;RPL3L	HUMAN	Large ribosomal subunit protein uL3 OS=Homo sapiens OX=9606 GN=RPL3 PE=1 SV=2	FIDTTSKF/2	['MSFragger', 'Comet', 'Sage']	[0.000940910801656, 0.0013319672131147, 0.0008351602463722]	[1.0452055109756064, 0.7186341057599448, 0.7907939278939143]	[0.0045311868042188, 0.0037308202155971, 0.0043124826377101]	0.980351	2.43205	1	3	0.00083516	0.00373082	1.04521	0	NA	14	1	1	1	0	0	0	0	2	0	1	0	0	2	1	1	1	2	1	3	0	2	1	4	4	netMHCpan-4.1	HLA-C*01:02	2.369	NB	FID-TTSKF	2	F-IDTTSKF
FIDTTSKFGHG	11	TRUE	sp|P39023|RL3_HUMAN;sp|Q92901|RL3L_HUMAN	RPL3;RPL3L	HUMAN	Large ribosomal subunit protein uL3 OS=Homo sapiens OX=9606 GN=RPL3 PE=1 SV=2	FIDTTSKFGHG/2	['MSFragger', 'Comet', 'Sage']	[0.0055009823182711, 0.0074809751064104, 0.0017096939647803]	[0.7548254978737741, 0.4326864344567178, 0.6996081547832618]	[0.0333487046200037, 0.0515643424886733, 0.0099491582727806]	0.935907	0.137249	1	3	0.00170969	0.00994916	0.754825	0	NA	1	0	0	0	0	0	0	0	0	0	0	0	0	0	0	0	1	0	0	0	0	0	0	0	1	netMHCpan-4.1	HLA-C*01:02	60	NB	FTTSKFGHG	4	FIDTKFGHG
FIDTTSKFGHGRFQ	14	FALSE	sp|P39023|RL3_HUMAN;sp|Q92901|RL3L_HUMAN	RPL3;RPL3L	HUMAN	Large ribosomal subunit protein uL3 OS=Homo sapiens OX=9606 GN=RPL3 PE=1 SV=2	FIDTTSKFGHGRFQ/3	['MSFragger', 'Comet', 'Sage']	[0.0005744485294117, 0.0072421597154865, 0.0030532020456453]	[1.229415623462678, 0.4347510958315029, 0.6379808591779619]	[0.0015150752718037, 0.0505176276907797, 0.0173493022701667]	0.0378928	0.0484746	1	3	0.000574449	0.00151508	1.22942	0	NA	4	1	1	0	0	0	0	0	0	0	1	0	0	0	0	0	0	0	1	2	0	0	1	0	1	netMHCIIpan-4.3	HLA-DPA10103-DPB10201	13.83	NB	FRGHGFKST	NA	NA
FIDTTSKFGHGRFQTM	16	FALSE	sp|P39023|RL3_HUMAN	RPL3	HUMAN	Large ribosomal subunit protein uL3 OS=Homo sapiens OX=9606 GN=RPL3 PE=1 SV=2	FIDTTSKFGHGRFQTM[UNIMOD:Oxidation]/3;FIDTTSKFGHGRFQTM/3	['MSFragger', 'Comet', 'Sage']	[0.0002363507445048, 0.0004471605306304, 0.0009050683829444]	[1.902343650287696, 0.9726648398229067, 0.777749133798932]	[7.812612963180478e-05, 0.0005561817950274, 0.0048638853851562]	0.132278	0.538694	2	3	0.000236351	7.81261e-05	1.90234	0	NA	19	2	2	1	0	0	0	1	0	0	1	1	1	1	1	2	2	2	2	5	0	1	3	4	6	netMHCIIpan-4.3	HLA-DPA10103-DPB10201	3.33	WB	FRGHGFKST	NA	NA
FIDTTSKFGHGRFQTMEEK	19	FALSE	sp|P39023|RL3_HUMAN	RPL3	HUMAN	Large ribosomal subunit protein uL3 OS=Homo sapiens OX=9606 GN=RPL3 PE=1 SV=2	FIDTTSKFGHGRFQTM[UNIMOD:Oxidation]EEK/3	['MSFragger']	[0.0046776489729509]	[0.7785487509062214]	[0.0288590024815433]	0.572858	0.196142	1	1	0.00467765	0.028859	0.778549	0	NA	1	0	0	0	0	0	0	0	0	0	0	0	0	0	0	0	1	0	0	0	0	0	0	0	1	NA	NA	NA	NA	NA	NA	NA
FIENEEQ	7	FALSE	sp|P04083|ANXA1_HUMAN	ANXA1	HUMAN	Annexin A1 OS=Homo sapiens OX=9606 GN=ANXA1 PE=1 SV=2	FIENEEQ/1	['MSFragger', 'Comet', 'Sage']	[0.0046362582668575, 0.0075270200720535, 0.0019071310116086]	[0.7858977431402244, 0.4322341270820984, 0.6791772310497853]	[0.0275751088196503, 0.0517962611421665, 0.0119748987274578]	0.955301	2.08467	1	3	0.00190713	0.0119749	0.785898	0	NA	10	1	2	1	0	0	0	0	0	0	1	2	2	0	0	0	1	0	0	4	0	0	5	0	1	NA	NA	NA	NA	NA	NA	NA
FIENEEQE	8	TRUE	sp|P04083|ANXA1_HUMAN	ANXA1	HUMAN	Annexin A1 OS=Homo sapiens OX=9606 GN=ANXA1 PE=1 SV=2	FIENEEQE/1	['MSFragger', 'Comet', 'Sage']	[0.000542888165038, 0.0013319672131147, 0.0001387539891771]	[1.3320288496364605, 0.6925027767756721, 0.9298036417051788]	[0.0009328857837935, 0.0046158503016619, 0.0011855208142547]	0.964788	1.85572	1	3	0.000138754	0.000932886	1.33203	0	NA	24	1	1	1	0	1	2	1	2	1	2	2	2	1	1	1	2	2	1	3	3	4	6	3	5	netMHCpan-4.1	HLA-C*01:02	51	NB	FIENEE-QE	2	F-IENEEQE
FIENEEQEY	9	TRUE	sp|P04083|ANXA1_HUMAN	ANXA1	HUMAN	Annexin A1 OS=Homo sapiens OX=9606 GN=ANXA1 PE=1 SV=2	FIENEEQEY/1	['MSFragger', 'Comet', 'Sage']	[0.0003301419610432, 0.0004471605306304, 0.0003810975609756]	[1.546951388649477, 0.856167520777889, 0.86847952091976]	[0.0003750576234105, 0.0012827458624099, 0.0020990397249481]	0.912261	1.74212	1	3	0.000330142	0.000375058	1.54695	0	NA	4	0	0	0	0	0	0	0	0	0	3	0	0	0	0	0	0	0	1	0	0	0	3	0	1	netMHCpan-4.1	HLA-C*07:01	2.417	NB	FIENEEQEY	NA	NA
FIENEEQEYVQTVK	14	FALSE	sp|P04083|ANXA1_HUMAN	ANXA1	HUMAN	Annexin A1 OS=Homo sapiens OX=9606 GN=ANXA1 PE=1 SV=2	FIENEEQEYVQTVK/2	['MSFragger', 'Comet', 'Sage']	[0.0004604051565377, 0.0004471605306304, 0.0003810975609756]	[1.3512185856657468, 1.0674958793816802, 0.8558772510081757]	[0.000857429219024, 0.0002862139088329, 0.0023599031393938]	0.64922	3.18323	1	3	0.000381098	0.000286214	1.35122	0	NA	1	0	0	0	0	0	0	0	0	0	1	0	0	0	0	0	0	0	0	0	0	0	1	0	0	netMHCIIpan-4.3	HLA-DPA10202-DPB10402	24.85	NB	EEQEYVQTV	NA	NA
FIENGSEFA	9	TRUE	sp|Q9GZZ8|LACRT_HUMAN	LACRT	HUMAN	Extracellular glycoprotein lacritin OS=Homo sapiens OX=9606 GN=LACRT PE=1 SV=1	FIENGSEFA/1	['MSFragger']	[0.0095821925961195]	[0.635473462619999]	[0.0672634893888075]	0.761835	0.802446	1	1	0.00958219	0.0672635	0.635473	0	NA	1	0	0	0	0	0	0	0	0	0	0	0	0	0	0	0	0	0	1	0	0	0	0	0	1	netMHCpan-4.1	HLA-C*01:02	15.788	NB	FIENGSEFA	NA	NA
FIEPPERM	8	TRUE	sp|Q5J8M3|EMC4_HUMAN	EMC4	HUMAN	ER membrane protein complex subunit 4 OS=Homo sapiens OX=9606 GN=EMC4 PE=1 SV=2	FIEPPERM[UNIMOD:Oxidation]/2;FIEPPERM/2	['MSFragger', 'Sage']	[0.0006348534546608, 0.0016518866284124]	[1.122959355581877, 0.7026335720146287]	[0.0027376583795206, 0.0096791431221287]	0.977751	1.4391	2	2	0.000634853	0.00273766	1.12296	0	NA	4	1	0	0	0	0	0	0	0	0	0	0	3	0	0	0	0	0	0	1	0	0	3	0	0	netMHCpan-4.1	HLA-C*01:02	3.037	NB	FI-EPPERM	2	F-IEPPERM
FIEPPERME	9	TRUE	sp|Q5J8M3|EMC4_HUMAN	EMC4	HUMAN	ER membrane protein complex subunit 4 OS=Homo sapiens OX=9606 GN=EMC4 PE=1 SV=2	FIEPPERM[UNIMOD:Oxidation]E/2	['MSFragger', 'Comet', 'Sage']	[0.0003301419610432, 0.0005642544787699, 0.0001387539891771]	[1.420968958192088, 0.8146662377317435, 0.957105417544543]	[0.0006348462856338, 0.0017526941904682, 0.0009188532889318]	0.973387	0.662262	1	3	0.000138754	0.000634846	1.42097	0	NA	15	1	4	0	0	0	0	0	2	0	1	1	1	1	0	3	1	0	0	5	0	2	3	4	1	netMHCpan-4.1	HLA-C*01:02	12.05	NB	FIEPPERME	NA	NA
FIGENMNPDG	10	TRUE	sp|P13693|TCTP_HUMAN	TPT1	HUMAN	Translationally-controlled tumor protein OS=Homo sapiens OX=9606 GN=TPT1 PE=1 SV=1	FIGENMNPDG/1;FIGENM[UNIMOD:Oxidation]NPDG/1	['MSFragger', 'Comet', 'Sage']	[0.0003301419610432, 0.0007897854416216, 0.0003810975609756]	[1.430431397280906, 0.7773385671461323, 0.8595565412228549]	[0.0006098069152755, 0.0023387631734036, 0.002280585416669]	0.956828	1.0941	2	3	0.000330142	0.000609807	1.43043	0	NA	33	3	6	2	0	0	0	0	0	0	6	4	8	0	0	0	1	3	0	11	0	0	18	0	4	netMHCpan-4.1	HLA-C*01:02	75	NB	FIGENMNPG	4	FIGENNPDG
FIGGITAPTVRQY	13	FALSE	sp|P48651|PTSS1_HUMAN	PTDSS1	HUMAN	Phosphatidylserine synthase 1 OS=Homo sapiens OX=9606 GN=PTDSS1 PE=1 SV=1	FIGGITAPTVRQY/2	['MSFragger', 'Comet', 'Sage']	[0.0002363507445048, 0.0004471605306304, 0.0001387539891771]	[2.1512420917914428, 1.1202957182515012, 1.3012652471545532]	[2.459192338224316e-05, 0.000197244747959, 3.678439447136141e-05]	0.937565	1.53844	1	3	0.000138754	2.45919e-05	2.15124	0	NA	4	0	0	0	0	0	0	0	0	0	1	2	1	0	0	0	0	0	0	0	0	0	4	0	0	netMHCIIpan-4.3	HLA-DQA10102-DQB10501	9.85	NB	IGGITAPTV	NA	NA
FIIASKTF	8	TRUE	sp|P06744|G6PI_HUMAN	GPI	HUMAN	Glucose-6-phosphate isomerase OS=Homo sapiens OX=9606 GN=GPI PE=1 SV=4	FIIASKTF/2	['MSFragger', 'Comet', 'Sage']	[0.0041350792556857, 0.0084783578759482, 0.0019665683382497]	[0.7945940065696463, 0.4259726320350103, 0.6766366692381905]	[0.0261182309115425, 0.0551047322970274, 0.0122533059209994]	0.935558	0.392973	1	3	0.00196657	0.0122533	0.794594	0	NA	2	0	0	0	0	0	0	0	0	0	0	0	2	0	0	0	0	0	0	0	0	0	2	0	0	netMHCpan-4.1	HLA-C*01:02	4.648	NB	FII-ASKTF	2	F-IIASKTF
FIISRTQAL	9	TRUE	sp|Q92973|TNPO1_HUMAN	TNPO1	HUMAN	Transportin-1 OS=Homo sapiens OX=9606 GN=TNPO1 PE=1 SV=2	FIISRTQAL/2	['MSFragger', 'Comet', 'Sage']	[0.0005744485294117, 0.0013319672131147, 0.0001387539891771]	[1.24099466640261, 0.6896808516185917, 1.0861434021366374]	[0.0014292231442283, 0.0047242046316448, 0.0002751151620245]	0.960846	0.0255739	1	3	0.000138754	0.000275115	1.24099	0	NA	15	1	2	2	0	0	0	0	0	0	1	1	1	1	0	1	2	1	2	5	0	0	3	2	5	netMHCpan-4.1	HLA-C*01:02	0.097	SB	FIISRTQAL	3	FIISRTQAL
FIKFDTGNL	9	TRUE	sp|P22090|RS4Y1_HUMAN;sp|P62701|RS4X_HUMAN	RPS4Y1;RPS4X	HUMAN	Small ribosomal subunit protein eS4, Y isoform 1 OS=Homo sapiens OX=9606 GN=RPS4Y1 PE=1 SV=2	FIKFDTGNL/1;FIKFDTGNL/2	['MSFragger', 'Comet', 'Sage']	[0.0005744485294117, 0.0006624271330153, 0.0003810975609756]	[1.1769193259203938, 0.7793622686846892, 0.8694090021862437]	[0.0020019029361229, 0.0023020637686307, 0.002080973941272]	0.92103	0.00677746	2	3	0.000381098	0.0020019	1.17692	0	NA	3	0	0	0	0	0	0	0	0	0	1	0	2	0	0	0	0	0	0	0	0	0	3	0	0	netMHCpan-4.1	HLA-C*01:02	1.797	WB	FIKFDTGNL	NA	NA
FIKSELKKAGGANYDAQ	17	FALSE	sp|Q14019|COTL1_HUMAN	COTL1	HUMAN	Coactosin-like protein OS=Homo sapiens OX=9606 GN=COTL1 PE=1 SV=3	FIKSELKKAGGANYDAQ/3	['MSFragger', 'Comet']	[0.0008073468563931, 0.0032216000613638]	[1.1156646415575413, 0.5377323535449504]	[0.0028623604193485, 0.0181387364749206]	-0.138823	1.09138	1	2	0.000807347	0.00286236	1.11566	0	NA	1	0	0	0	0	0	0	0	0	0	0	0	1	0	0	0	0	0	0	0	0	0	1	0	0	netMHCIIpan-4.3	DRB5_0101	7.15	NB	LKKAGGANY	NA	NA
FIKSELKKAGGANYDAQTE	19	FALSE	sp|Q14019|COTL1_HUMAN	COTL1	HUMAN	Coactosin-like protein OS=Homo sapiens OX=9606 GN=COTL1 PE=1 SV=3	FIKSELKKAGGANYDAQTE/3	['MSFragger', 'Comet', 'Sage']	[0.0003301419610432, 0.0004471605306304, 0.0036873156342182]	[1.4083586135794204, 0.8981859673528183, 0.6156658634006267]	[0.0006699635252485, 0.0009437091816006, 0.0211663520415399]	0.299415	0.882866	1	3	0.000330142	0.000669964	1.40836	0	NA	4	0	0	0	0	0	0	0	0	0	0	1	2	1	0	0	0	0	0	0	0	0	3	1	0	NA	NA	NA	NA	NA	NA	NA
FIKVHVGDED	10	TRUE	sp|P04080|CYTB_HUMAN	CSTB	HUMAN	Cystatin-B OS=Homo sapiens OX=9606 GN=CSTB PE=1 SV=2	FIKVHVGDED/2	['MSFragger', 'Comet', 'Sage']	[0.000940910801656, 0.0010417872438939, 0.0012661926560825]	[1.0565440979536926, 0.7315639071717717, 0.7553111285564081]	[0.0041941590114946, 0.003361742914929, 0.0059792571562505]	0.753149	2.29093	1	3	0.000940911	0.00336174	1.05654	0	NA	1	0	0	0	0	0	0	0	0	0	0	0	1	0	0	0	0	0	0	0	0	0	1	0	0	netMHCpan-4.1	HLA-C*01:02	75	NB	FIKVHVDED	4	FIKVHVGDE
FILQDTKAL	9	TRUE	sp|P06681|CO2_HUMAN	C2	HUMAN	Complement C2 OS=Homo sapiens OX=9606 GN=C2 PE=1 SV=2	FILQDTKAL/1;FILQDTKAL/2	['MSFragger', 'Comet', 'Sage']	[0.0005744485294117, 0.0005642544787699, 0.0001387539891771]	[1.2384875436526392, 0.8214846331001179, 0.9199248768426288]	[0.0014472610945693, 0.0016640111813439, 0.0012999521279313]	0.995665	0.740193	2	3	0.000138754	0.00129995	1.23849	0	NA	24	2	3	3	0	0	0	0	1	0	2	2	4	1	1	1	1	1	2	8	0	1	8	3	4	netMHCpan-4.1	HLA-C*01:02	0.496	SB	FILQDTKAL	NA	NA
FINGDISSL	9	TRUE	sp|Q8NI08|NCOA7_HUMAN	NCOA7	HUMAN	Nuclear receptor coactivator 7 OS=Homo sapiens OX=9606 GN=NCOA7 PE=1 SV=2	FINGDISSL/1	['MSFragger', 'Comet', 'Sage']	[0.0008748906386701, 0.0028782894736842, 0.0012661926560825]	[1.0665025168116202, 0.5713042695294721, 0.7540399731578878]	[0.0039227859431426, 0.0132220673738853, 0.0060494775004124]	0.988761	0.0369634	1	3	0.000874891	0.00392279	1.0665	0	NA	5	0	2	1	0	0	0	0	0	0	1	1	0	0	0	0	0	0	0	3	0	0	2	0	0	netMHCpan-4.1	HLA-C*01:02	0.282	SB	FINGDISSL	3	FINGDISSL
FIPKNYIEM	9	TRUE	sp|P62993|GRB2_HUMAN	GRB2	HUMAN	Growth factor receptor-bound protein 2 OS=Homo sapiens OX=9606 GN=GRB2 PE=1 SV=1	FIPKNYIEM/2	['MSFragger', 'Comet', 'Sage']	[0.0046362582668575, 0.0017628048183331, 0.0043605690185145]	[0.7871219695756353, 0.659209837173065, 0.5956806576883917]	[0.0273659622268601, 0.0060888011624036, 0.025258397986227]	0.992537	0.311884	1	3	0.0017628	0.0060888	0.787122	0	NA	3	0	1	0	0	0	0	0	0	0	2	0	0	0	0	0	0	0	0	1	0	0	2	0	0	netMHCpan-4.1	HLA-C*01:02	0.021	SB	FIPKNYIEM	3	FIPKNYIEM
FIPTGSVL	8	TRUE	sp|Q5VZF2|MBNL2_HUMAN	MBNL2	HUMAN	Muscleblind-like protein 2 OS=Homo sapiens OX=9606 GN=MBNL2 PE=1 SV=2	FIPTGSVL/1	['Sage']	[0.0099075297225891]	[0.46220845436334]	[0.0786961481259364]	0.9946	0.013482	1	1	0.00990753	0.0786961	0.462208	0	NA	1	0	0	0	0	0	0	0	0	0	0	1	0	0	0	0	0	0	0	0	0	0	1	0	0	netMHCpan-4.1	HLA-C*01:02	0.021	SB	FIP-TGSVL	3	FIP-TGSVL
FIQRGGPE	8	TRUE	sp|P82909|KGD4_HUMAN	KGD4	HUMAN	Alpha-ketoglutarate dehydrogenase component 4 OS=Homo sapiens OX=9606 GN=KGD4 PE=1 SV=2	FIQRGGPE/2	['MSFragger', 'Comet', 'Sage']	[0.0008073468563931, 0.0004471605306304, 0.0001387539891771]	[1.1155573500135774, 0.9618092323840128, 0.9641564053861686]	[0.002864248292525, 0.0006002596765353, 0.0008603068581995]	0.967584	0.100632	1	3	0.000138754	0.00060026	1.11556	0	NA	5	2	0	0	0	2	1	0	0	0	0	0	0	0	0	0	0	0	0	2	3	0	0	0	0	netMHCpan-4.1	HLA-C*01:02	36.8	NB	FIQRGGPE-	4	FIQ-RGGPE
FIRDPILF	8	TRUE	sp|P04040|CATA_HUMAN	CAT	HUMAN	Catalase OS=Homo sapiens OX=9606 GN=CAT PE=1 SV=3	FIRDPILF/2	['MSFragger', 'Comet', 'Sage']	[0.0025845517648796, 0.0082286151687185, 0.0014083184677495]	[0.8684702618793603, 0.4268883212780916, 0.7405837366196717]	[0.0161285733679307, 0.0546093908088082, 0.0068443321273464]	0.989941	0.153291	1	3	0.00140832	0.00684433	0.86847	0	NA	1	0	0	0	0	0	0	0	0	0	1	0	0	0	0	0	0	0	0	0	0	0	1	0	0	netMHCpan-4.1	HLA-C*07:01	2.945	NB	FIRDPIL-F	NA	NA
FIRDPILFPSF	11	TRUE	sp|P04040|CATA_HUMAN	CAT	HUMAN	Catalase OS=Homo sapiens OX=9606 GN=CAT PE=1 SV=3	FIRDPILFPSF/2	['MSFragger', 'Comet', 'Sage']	[0.002332405387104, 0.0053862412217904, 0.0009050683829444]	[0.8755929876791768, 0.4684836074795698, 0.7767304897522187]	[0.0153519590528332, 0.0360052219084453, 0.0049097584445986]	0.822805	0.48579	1	3	0.000905068	0.00490976	0.875593	0	NA	1	0	0	0	0	0	0	0	0	0	0	0	0	0	0	1	0	0	0	0	0	0	0	1	0	netMHCpan-4.1	HLA-C*01:02	3.536	NB	FIRDPIPSF	4	FIRDPFPSF
FIRGAKSDPSIVR	13	FALSE	sp|P37235|HPCL1_HUMAN;sp|P61601|NCALD_HUMAN;sp|P84074|HPCA_HUMAN	HPCAL1;NCALD;HPCA	HUMAN	Hippocalcin-like protein 1 OS=Homo sapiens OX=9606 GN=HPCAL1 PE=1 SV=3	FIRGAKSDPSIVR/3	['MSFragger', 'Comet', 'Sage']	[0.0002363507445048, 0.0003734129947722, 0.0001387539891771]	[1.95327552107372, 1.5961520608650757, 1.3028198806836429]	[6.175158640856432e-05, 7.016016724661767e-06, 3.62530051729089e-05]	0.825053	0.365617	1	3	0.000138754	7.01602e-06	1.95328	0	NA	1	0	0	0	0	0	0	0	0	0	0	0	1	0	0	0	0	0	0	0	0	0	1	0	0	netMHCIIpan-4.3	HLA-DQA10101-DQB10602	5.92	NB	IRGAKSDPS	NA	NA
FIRHQSDRYVKIK	13	FALSE	sp|P62910|RL32_HUMAN	RPL32	HUMAN	Large ribosomal subunit protein eL32 OS=Homo sapiens OX=9606 GN=RPL32 PE=1 SV=2	FIRHQSDRYVKIK/3	['MSFragger', 'Comet', 'Sage']	[0.0005744485294117, 0.003570100409074, 0.0006083465141744]	[1.2570810894414983, 0.5182044080463016, 0.8413863939240926]	[0.0013202020282217, 0.0219157901936944, 0.0026997898362309]	-0.0621234	0.0220103	1	3	0.000574449	0.0013202	1.25708	0	NA	1	1	0	0	0	0	0	0	0	0	0	0	0	0	0	0	0	0	0	1	0	0	0	0	0	netMHCIIpan-4.3	HLA-DPA10103-DPB10401	5.33	NB	HQSDRYVKI	NA	NA
FIRPGNAL	8	TRUE	sp|Q9Y2L1|RRP44_HUMAN	DIS3	HUMAN	Exosome complex exonuclease RRP44 OS=Homo sapiens OX=9606 GN=DIS3 PE=1 SV=2	FIRPGNAL/2	['MSFragger', 'Sage']	[0.0046362582668575, 0.0043735891647855]	[0.7865145447973538, 0.5873708199516016]	[0.0274695671093852, 0.0271735901067765]	0.976857	0.431081	1	2	0.00437359	0.0271736	0.786515	0	NA	2	0	1	0	0	0	0	0	0	0	0	0	1	0	0	0	0	0	0	1	0	0	1	0	0	netMHCpan-4.1	HLA-C*01:02	0.741	WB	FIR-PGNAL	3	FI-RPGNAL
FISEPLFKLSL	11	TRUE	sp|O95969|SG1D2_HUMAN	SCGB1D2	HUMAN	Secretoglobin family 1D member 2 OS=Homo sapiens OX=9606 GN=SCGB1D2 PE=1 SV=1	FISEPLFKLSL/2	['MSFragger', 'Comet', 'Sage']	[0.0005744485294117, 0.0027397260273972, 0.0008351602463722]	[1.2224586297245008, 0.5840681564269223, 0.7934529641445842]	[0.0015699249829879, 0.011759454276931, 0.0042078956239464]	0.953262	0.159214	1	3	0.000574449	0.00156992	1.22246	0	NA	4	1	0	0	0	0	1	1	0	0	0	0	0	0	0	0	0	0	1	1	1	1	0	0	1	netMHCpan-4.1	HLA-C*01:02	1.151	WB	FIPLFKLSL	3	ISPLFKLSL
FISNIGGNAPSYIYR	15	FALSE	sp|P49770|EI2BB_HUMAN	EIF2B2	HUMAN	Translation initiation factor eIF2B subunit beta OS=Homo sapiens OX=9606 GN=EIF2B2 PE=1 SV=3	FISNIGGNAPSYIYR/2	['MSFragger', 'Comet', 'Sage']	[0.0002363507445048, 0.0004471605306304, 0.0001387539891771]	[1.8029772240297977, 1.0692827673517933, 1.1860601813133858]	[0.0001231432997969, 0.0002826401247434, 0.0001080687748948]	0.915598	0.0141038	1	3	0.000138754	0.000108069	1.80298	0	NA	5	0	0	0	0	0	0	0	0	0	0	2	3	0	0	0	0	0	0	0	0	0	5	0	0	netMHCIIpan-4.3	DRB1_0101	35.96	NB	IGGNAPSYI	NA	NA
FISPTTAAQT	10	TRUE	sp|O95373|IPO7_HUMAN	IPO7	HUMAN	Importin-7 OS=Homo sapiens OX=9606 GN=IPO7 PE=1 SV=1	FISPTTAAQT/1	['MSFragger', 'Comet', 'Sage']	[0.000940910801656, 0.0008810572687224, 0.0001387539891771]	[1.0513310838672905, 0.7732698788097676, 0.903864426302929]	[0.004345246177435, 0.0024144718300396, 0.0015099135311486]	0.939382	1.59451	1	3	0.000138754	0.00150991	1.05133	0	NA	2	0	0	0	0	0	0	0	0	0	0	0	2	0	0	0	0	0	0	0	0	0	2	0	0	netMHCpan-4.1	HLA-C*01:02	11.332	NB	FSPTTAAQT	3	FSPTTAAQT
FISPTTAAQTL	11	TRUE	sp|O95373|IPO7_HUMAN	IPO7	HUMAN	Importin-7 OS=Homo sapiens OX=9606 GN=IPO7 PE=1 SV=1	FISPTTAAQTL/1	['MSFragger', 'Comet', 'Sage']	[0.000542888165038, 0.0004471605306304, 0.0001387539891771]	[1.284862268706131, 0.9276267756285084, 0.9187680285021804]	[0.0011561066113952, 0.0007643502771505, 0.0013140523569905]	0.893338	0.0276349	1	3	0.000138754	0.00076435	1.28486	0	NA	4	0	1	0	0	0	0	0	0	0	0	0	2	0	0	0	1	0	0	1	0	0	2	0	1	netMHCpan-4.1	HLA-C*01:02	0.897	WB	FISPTTQTL	3	ISPTTAQTL
FITADHLIEKLRT	13	FALSE	sp|Q9NQE9|HINT3_HUMAN	HINT3	HUMAN	Adenosine 5'-monophosphoramidase HINT3 OS=Homo sapiens OX=9606 GN=HINT3 PE=1 SV=1	FITADHLIEKLRT/3	['MSFragger', 'Comet', 'Sage']	[0.0002363507445048, 0.0003734129947722, 0.0001387539891771]	[2.0918821438599373, 1.1563559007923725, 1.1423649632447117]	[3.24324026245459e-05, 0.0001527940398061, 0.0001626220889843]	0.0488246	3.86337	1	3	0.000138754	3.24324e-05	2.09188	0	NA	11	2	1	1	0	0	0	0	0	0	1	1	1	0	1	0	1	1	1	4	0	0	3	1	3	netMHCIIpan-4.3	HLA-DPA10202-DPB10201	38.51	NB	TADHLIEKL	NA	NA
FITDHIRHHAKYLNA	15	FALSE	sp|P10768|ESTD_HUMAN	ESD	HUMAN	S-formylglutathione hydrolase OS=Homo sapiens OX=9606 GN=ESD PE=1 SV=2	FITDHIRHHAKYLNA/3	['MSFragger', 'Comet', 'Sage']	[0.0003301419610432, 0.0015985612948346, 0.0014465238224392]	[1.4935917332601578, 0.6646654264550437, 0.734696637026839]	[0.000467805158863, 0.0058156599174956, 0.0072235161723921]	0.481777	2.07522	1	3	0.000330142	0.000467805	1.49359	0	NA	3	0	0	0	0	0	0	0	0	0	1	1	1	0	0	0	0	0	0	0	0	0	3	0	0	netMHCIIpan-4.3	DRB1_1501	17.05	NB	IRHHAKYLN	NA	NA
FITMTPQL	8	TRUE	sp|O96005|CLPT1_HUMAN	CLPTM1	HUMAN	Putative lipid scramblase CLPTM1 OS=Homo sapiens OX=9606 GN=CLPTM1 PE=1 SV=1	FITM[UNIMOD:Oxidation]TPQL/1;FITMTPQL/1	['MSFragger', 'Comet', 'Sage']	[0.0018799937333542, 0.0023324661343859, 0.0034216007140731]	[0.9141597836237512, 0.6183019649963851, 0.6215811371947464]	[0.011660524700183, 0.0086559877012266, 0.0200824794331474]	0.960441	0.0443622	2	3	0.00187999	0.00865599	0.91416	0	NA	12	2	1	1	0	0	0	0	0	0	2	2	4	0	0	0	0	0	0	4	0	0	8	0	0	netMHCpan-4.1	HLA-C*01:02	1.65	WB	FIT-MTPQL	3	FITMTPQ-L
FITSSASDF	9	TRUE	sp|Q8IV48|ERI1_HUMAN	ERI1	HUMAN	3'-5' exoribonuclease 1 OS=Homo sapiens OX=9606 GN=ERI1 PE=1 SV=3	FITSSASDF/1	['MSFragger', 'Comet']	[0.0080580672940887, 0.0095381526104417]	[0.6726354419655991, 0.4146436725695708]	[0.0542316942096725, 0.0615675278689514]	0.751589	0.512535	1	2	0.00805807	0.0542317	0.672635	0	NA	1	0	0	0	0	0	0	0	0	0	0	0	0	0	0	0	0	0	1	0	0	0	0	0	1	netMHCpan-4.1	HLA-C*01:02	4.141	NB	FITSSASDF	4	FITSSASDF
FIVDVKANKHQIK	13	FALSE	sp|P62750|RL23A_HUMAN	RPL23A	HUMAN	Large ribosomal subunit protein uL23 OS=Homo sapiens OX=9606 GN=RPL23A PE=1 SV=1	FIVDVKANKHQIK/3	['MSFragger', 'Comet', 'Sage']	[0.000940910801656, 0.0089167140959969, 0.0049771320957761]	[1.0606111725544405, 0.4200544642851804, 0.5565162472409643]	[0.0040806625308371, 0.0584029532228822, 0.0355655845650598]	-0.0673196	0.510059	1	3	0.000940911	0.00408066	1.06061	0	NA	1	1	0	0	0	0	0	0	0	0	0	0	0	0	0	0	0	0	0	1	0	0	0	0	0	netMHCIIpan-4.3	DRB5_0101	12.16	NB	IVDVKANKH	NA	NA
FIVDVKANKHQIKQAVK	17	FALSE	sp|P62750|RL23A_HUMAN	RPL23A	HUMAN	Large ribosomal subunit protein uL23 OS=Homo sapiens OX=9606 GN=RPL23A PE=1 SV=1	FIVDVKANKHQIKQAVK/3	['MSFragger', 'Comet']	[0.0005744485294117, 0.0013319672131147]	[1.2314335424168434, 0.7020334416364375]	[0.0014996369056834, 0.0042693365369989]	0.0828136	0.617616	1	2	0.000574449	0.00149964	1.23143	0	NA	2	0	1	0	0	0	0	0	0	0	0	0	0	0	0	0	1	0	0	1	0	0	0	0	1	netMHCIIpan-4.3	DRB5_0101	17.59	NB	VKANKHQIK	NA	NA
FIVNTNVPRASVPDG	15	FALSE	sp|P14174|MIF_HUMAN	MIF	HUMAN	Macrophage migration inhibitory factor OS=Homo sapiens OX=9606 GN=MIF PE=1 SV=4	FIVNTNVPRASVPDG/2	['MSFragger', 'Comet', 'Sage']	[0.0003301419610432, 0.0004471605306304, 0.0001387539891771]	[1.4760671660340952, 0.96699718028115, 1.0979542719979438]	[0.0005032420460099, 0.0005787622539364, 0.0002463483278394]	0.929127	0.00663289	1	3	0.000138754	0.000246348	1.47607	0	NA	2	0	0	0	0	0	0	0	0	0	1	0	1	0	0	0	0	0	0	0	0	0	2	0	0	netMHCIIpan-4.3	HLA-DQA10101-DQB10602	13.17	NB	VNTNVPRAS	NA	NA
FIVTKARGKSGPLFNF	16	FALSE	sp|Q14320|FA50A_HUMAN	FAM50A	HUMAN	Protein FAM50A OS=Homo sapiens OX=9606 GN=FAM50A PE=1 SV=2	FIVTKARGKSGPLFNF/3	['MSFragger', 'Comet', 'Sage']	[0.0038453471299727, 0.0045432305864262, 0.0061628284138825]	[0.8055596956050177, 0.4847212771729779, 0.5247061685571515]	[0.0243747636468439, 0.0305702334677132, 0.0467484017039918]	0.0557349	0.0275215	1	3	0.00384535	0.0243748	0.80556	0	NA	3	0	0	0	0	0	0	0	0	0	0	2	1	0	0	0	0	0	0	0	0	0	3	0	0	netMHCIIpan-4.3	DRB5_0101	32.12	NB	FIVTKARGK	NA	NA
FIYGHYKQA	9	TRUE	sp|P07108|ACBP_HUMAN	DBI	HUMAN	Acyl-CoA-binding protein OS=Homo sapiens OX=9606 GN=DBI PE=1 SV=2	FIYGHYKQA/1;FIYGHYKQA/2	['MSFragger', 'Comet', 'Sage']	[0.0002363507445048, 0.0004471605306304, 0.0001387539891771]	[1.8700823044967256, 1.107683072803134, 1.0752506504045485]	[9.062425340590564e-05, 0.0002156293263784, 0.0003046131474748]	0.940869	0.0551377	2	3	0.000138754	9.06243e-05	1.87008	0	NA	4	0	0	0	0	0	0	0	0	0	1	0	3	0	0	0	0	0	0	0	0	0	4	0	0	netMHCpan-4.1	HLA-C*07:01	2.636	NB	FIYGHYKQA	4	FIYGHYKQA
FKAIGVKPPRGILL	14	FALSE	sp|P55072|TERA_HUMAN	VCP	HUMAN	Transitional endoplasmic reticulum ATPase OS=Homo sapiens OX=9606 GN=VCP PE=1 SV=4	FKAIGVKPPRGILL/3	['MSFragger', 'Comet', 'Sage']	[0.0055009823182711, 0.0022597848684805, 0.0037351691811923]	[0.7399061958486481, 0.6233624585379837, 0.6133150944327134]	[0.0364684498110276, 0.0082807576622839, 0.0216124890514738]	0.11704	1.44652	1	3	0.00225978	0.00828076	0.739906	0	NA	1	0	0	0	0	0	0	0	0	0	0	1	0	0	0	0	0	0	0	0	0	0	1	0	0	netMHCIIpan-4.3	DRB1_1501	41.36	NB	IGVKPPRGI	NA	NA
FKAKKLIE	8	TRUE	sp|P49755|TMEDA_HUMAN	TMED10	HUMAN	Transmembrane emp24 domain-containing protein 10 OS=Homo sapiens OX=9606 GN=TMED10 PE=1 SV=2	FKAKKLIE/2	['MSFragger', 'Comet', 'Sage']	[0.0005744485294117, 0.0013319672131147, 0.0014083184677495]	[1.2588377849114127, 0.6811931413619896, 0.7476238142142837]	[0.0013089622164337, 0.0050671255521182, 0.0064164717452476]	0.978518	0.703579	1	3	0.000574449	0.00130896	1.25884	0	NA	2	0	0	0	0	0	0	0	0	2	0	0	0	0	0	0	0	0	0	0	0	2	0	0	0	netMHCpan-4.1	HLA-C*07:01	27.667	NB	FKAKKLIE-	1	FKAKKLI-E
FKANAEKTSGSNVKIVKV	18	FALSE	sp|P56381|ATP5E_HUMAN	ATP5F1E	HUMAN	ATP synthase subunit epsilon, mitochondrial OS=Homo sapiens OX=9606 GN=ATP5F1E PE=1 SV=2	FKANAEKTSGSNVKIVKV/3	['MSFragger', 'Comet', 'Sage']	[0.0004604051565377, 0.0004471605306304, 0.0001387539891771]	[1.381992003573855, 1.0731212635172729, 0.95899019026523]	[0.0007503328616318, 0.000275110921884, 0.0009028250706148]	0.116596	0.124949	1	3	0.000138754	0.000275111	1.38199	0	NA	1	0	0	0	0	0	1	0	0	0	0	0	0	0	0	0	0	0	0	0	1	0	0	0	0	netMHCIIpan-4.3	HLA-DQA10101-DQB10602	8.33	NB	TSGSNVKIV	NA	NA
FKDFVNK	7	FALSE	sp|Q63HN8|RN213_HUMAN	RNF213	HUMAN	E3 ubiquitin-protein ligase RNF213 OS=Homo sapiens OX=9606 GN=RNF213 PE=1 SV=3	FKDFVNK/2	['MSFragger', 'Sage']	[0.0073273720814704, 0.0073976553194157]	[0.6825817518079744, 0.4979392751839818]	[0.0511733022251061, 0.0586093328153221]	0.99202	12.014	1	2	0.00732737	0.0511733	0.682582	0	NA	4	0	1	0	0	0	0	0	0	0	1	0	0	0	0	0	1	0	1	1	0	0	1	0	2	NA	NA	NA	NA	NA	NA	NA
FKDGLEME	8	TRUE	sp|P13693|TCTP_HUMAN	TPT1	HUMAN	Translationally-controlled tumor protein OS=Homo sapiens OX=9606 GN=TPT1 PE=1 SV=1	FKDGLEM[UNIMOD:Oxidation]E/2;FKDGLEM[UNIMOD:Oxidation]E/1	['MSFragger', 'Comet', 'Sage']	[0.0008748906386701, 0.0075270200720535, 0.0048999591670069]	[1.088366590254311, 0.4321221106372026, 0.5606319757112562]	[0.0033988127828062, 0.0518538428690424, 0.0343187309197017]	0.886658	1.08259	2	3	0.000874891	0.00339881	1.08837	0	NA	4	0	0	0	0	0	0	0	0	0	1	1	2	0	0	0	0	0	0	0	0	0	4	0	0	netMHCpan-4.1	HLA-B*18:01	39.8	NB	FKDGLEME-	NA	NA
FKDGLEMEK	9	TRUE	sp|P13693|TCTP_HUMAN	TPT1	HUMAN	Translationally-controlled tumor protein OS=Homo sapiens OX=9606 GN=TPT1 PE=1 SV=1	FKDGLEM[UNIMOD:Oxidation]EK/1	['MSFragger', 'Comet']	[0.0012128562765312, 0.0020754716981132]	[0.9934267911254178, 0.6426011898431405]	[0.0065342252511295, 0.007011674281266]	0.90262	0.70977	1	2	0.00121286	0.00653423	0.993427	0	NA	4	0	0	0	0	0	0	0	0	0	0	2	1	0	0	0	1	0	0	0	0	0	3	0	1	netMHCpan-4.1	HLA-C*07:01	5.98	NB	FKDGLEMEK	NA	NA
FKDGLEMEKC	10	TRUE	sp|P13693|TCTP_HUMAN	TPT1	HUMAN	Translationally-controlled tumor protein OS=Homo sapiens OX=9606 GN=TPT1 PE=1 SV=1	FKDGLEMEKC[UNIMOD:Cysteinylation]/2;FKDGLEM[UNIMOD:Oxidation]EKC[UNIMOD:Cysteinylation]/2	['MSFragger', 'Comet', 'Sage']	[0.0003301419610432, 0.0004471605306304, 0.0001387539891771]	[1.5551261448669853, 0.8471780439884244, 0.9725290450866336]	[0.0003625867652658, 0.0013713769494244, 0.0007956007975777]	0.882184	0.185156	2	3	0.000138754	0.000362587	1.55513	0	NA	3	1	0	0	0	0	0	0	0	0	0	0	2	0	0	0	0	0	0	1	0	0	2	0	0	netMHCpan-4.1	HLA-C*07:01	50	NB	FKDGLEMEC	NA	NA
FKEGVMVA	8	TRUE	sp|P46783|RS10_HUMAN;sp|Q9NQ39|RS10L_HUMAN	RPS10;RPS10P5	HUMAN	Small ribosomal subunit protein eS10 OS=Homo sapiens OX=9606 GN=RPS10 PE=1 SV=1	FKEGVM[UNIMOD:Oxidation]VA/1	['Comet']	[0.0097214432604225]	[0.4094883156447686]	[0.0647178160108291]	0.900218	0.448601	1	1	0.00972144	0.0647178	0.409488	0	NA	2	1	0	0	0	0	0	0	0	0	0	0	0	0	0	0	1	0	0	1	0	0	0	0	1	netMHCpan-4.1	HLA-B*18:01	19.255	NB	FKEG-VMVA	4	F-KEGVMVA
FKEGVMVAK	9	TRUE	sp|P46783|RS10_HUMAN;sp|Q9NQ39|RS10L_HUMAN	RPS10;RPS10P5	HUMAN	Small ribosomal subunit protein eS10 OS=Homo sapiens OX=9606 GN=RPS10 PE=1 SV=1	FKEGVM[UNIMOD:Oxidation]VAK/2	['Comet', 'Sage']	[0.0034366828539409, 0.0075178549054003]	[0.5221933773162687, 0.4972053267363868]	[0.021078475209853, 0.0589703406254231]	0.947835	0.653514	1	2	0.00343668	0.0210785	0.522193	0	NA	2	1	0	0	0	0	0	0	0	1	0	0	0	0	0	0	0	0	0	1	0	1	0	0	0	netMHCpan-4.1	HLA-A*03:01	7.666	NB	FKEGVMVAK	1	FKEGVMVAK
FKELDINTDGAVN	13	FALSE	sp|P05109|S10A8_HUMAN	S100A8	HUMAN	Protein S100-A8 OS=Homo sapiens OX=9606 GN=S100A8 PE=1 SV=1	FKELDINTDGAVN/2	['MSFragger', 'Comet', 'Sage']	[0.0002363507445048, 0.0003734129947722, 0.0018394648829431]	[2.499274858289857, 1.4914886931599296, 0.688082254090378]	[4.832182240434322e-06, 1.4389589729097132e-05, 0.0110468263142272]	0.606814	1.17696	1	3	0.000236351	4.83218e-06	2.49927	0	NA	2	0	1	0	0	0	0	0	0	0	0	0	0	0	0	1	0	0	0	1	0	0	0	1	0	netMHCIIpan-4.3	HLA-DQA10102-DQB10501	8.64	NB	LDINTDGAV	NA	NA
FKELDINTDGAVNF	14	FALSE	sp|P05109|S10A8_HUMAN	S100A8	HUMAN	Protein S100-A8 OS=Homo sapiens OX=9606 GN=S100A8 PE=1 SV=1	FKELDINTDGAVNF/2	['MSFragger', 'Comet', 'Sage']	[0.0002363507445048, 0.0004471605306304, 0.0001387539891771]	[2.47451246778157, 0.9474606512729764, 0.9215557428264832]	[5.425831766088947e-06, 0.0006641334367587, 0.0012803298660708]	0.700208	0.049963	1	3	0.000138754	5.42583e-06	2.47451	0	NA	1	0	0	0	0	0	0	0	0	1	0	0	0	0	0	0	0	0	0	0	0	1	0	0	0	netMHCIIpan-4.3	HLA-DQA10102-DQB10501	9.68	NB	LDINTDGAV	NA	NA
FKELDINTDGAVNFQE	16	FALSE	sp|P05109|S10A8_HUMAN	S100A8	HUMAN	Protein S100-A8 OS=Homo sapiens OX=9606 GN=S100A8 PE=1 SV=1	FKELDINTDGAVNFQE/2	['MSFragger', 'Comet', 'Sage']	[0.0018171762660978, 0.0004471605306304, 0.0030532020456453]	[0.9187231773127652, 0.8623571972332921, 0.6390196102949943]	[0.0112805834779971, 0.0012253833678139, 0.0171888220829569]	0.636049	0.368578	1	3	0.000447161	0.00122538	0.918723	0	NA	1	0	0	0	0	0	0	0	0	1	0	0	0	0	0	0	0	0	0	0	0	1	0	0	0	netMHCIIpan-4.3	HLA-DQA10102-DQB10501	7.7	NB	INTDGAVNF	NA	NA
FKELDINTDGAVNFQEF	17	FALSE	sp|P05109|S10A8_HUMAN	S100A8	HUMAN	Protein S100-A8 OS=Homo sapiens OX=9606 GN=S100A8 PE=1 SV=1	FKELDINTDGAVNFQEF/2	['MSFragger', 'Comet', 'Sage']	[0.0002363507445048, 0.0003734129947722, 0.0001387539891771]	[3.321818154977069, 1.699942045186867, 0.9488943326652944]	[1.0086475312195927e-07, 3.4414067861527552e-06, 0.0009920581349916]	0.782994	0.0625597	1	3	0.000138754	1.00865e-07	3.32182	0	NA	5	0	0	1	0	0	0	0	0	1	0	0	0	0	0	0	1	1	1	1	0	1	0	0	3	netMHCIIpan-4.3	HLA-DQA10102-DQB10501	13.39	NB	INTDGAVNF	NA	NA
FKEPPLLL	8	TRUE	sp|Q9HDC9|APMAP_HUMAN	APMAP	HUMAN	Adipocyte plasma membrane-associated protein OS=Homo sapiens OX=9606 GN=APMAP PE=1 SV=2	FKEPPLLL/2	['MSFragger', 'Comet', 'Sage']	[0.0010832280194981, 0.0020754716981132, 0.0014465238224392]	[1.024701668483008, 0.6442431863586628, 0.7262823307872189]	[0.0052256037462429, 0.0069138457760271, 0.0078014659018216]	0.978382	0.682942	1	3	0.00108323	0.0052256	1.0247	0	NA	6	0	2	0	0	0	0	0	0	0	2	1	1	0	0	0	0	0	0	2	0	0	4	0	0	netMHCpan-4.1	HLA-C*07:01	1.886	WB	FK-EPPLLL	3	F-KEPPLLL
FKFNTPQQPKK	11	TRUE	sp|Q9NTK5|OLA1_HUMAN	OLA1	HUMAN	Obg-like ATPase 1 OS=Homo sapiens OX=9606 GN=OLA1 PE=1 SV=2	FKFNTPQQPKK/2	['MSFragger', 'Comet', 'Sage']	[0.0002363507445048, 0.0004471605306304, 0.0001387539891771]	[1.8211969241347057, 1.0007585079269024, 0.9335984768046824]	[0.000113344658398, 0.0004568381701968, 0.001144281312936]	0.909924	0.0247174	1	3	0.000138754	0.000113345	1.8212	0	NA	1	0	0	0	0	0	0	0	0	0	0	0	1	0	0	0	0	0	0	0	0	0	1	0	0	netMHCpan-4.1	HLA-A*03:01	6.205	NB	FKFPQQPKK	1	FKFNPQQPK
FKFPGRQK	8	TRUE	sp|P27635|RL10_HUMAN;sp|Q96L21|RL10L_HUMAN	RPL10;RPL10L	HUMAN	Large ribosomal subunit protein uL16 OS=Homo sapiens OX=9606 GN=RPL10 PE=1 SV=5	FKFPGRQK/2	['MSFragger']	[0.0092425879246188]	[0.6456782058280339]	[0.0633978235780229]	0.925244	0.867607	1	1	0.00924259	0.0633978	0.645678	0	NA	1	1	0	0	0	0	0	0	0	0	0	0	0	0	0	0	0	0	0	1	0	0	0	0	0	netMHCpan-4.1	HLA-A*31:01	10.522	NB	#NAME?	1	FKFPG-RQK
FKGEGPEVD	9	TRUE	sp|Q09666|AHNK_HUMAN	AHNAK	HUMAN	Neuroblast differentiation-associated protein AHNAK OS=Homo sapiens OX=9606 GN=AHNAK PE=1 SV=2	FKGEGPEVD/2	['MSFragger', 'Comet', 'Sage']	[0.0005744485294117, 0.0048489886395123, 0.0003810975609756]	[1.2666442578795676, 0.4790583000590841, 0.8548308349746996]	[0.0012604929416262, 0.0323634212567588, 0.0023829571813604]	0.971228	0.387699	1	3	0.000381098	0.00126049	1.26664	0	NA	1	0	0	0	0	0	1	0	0	0	0	0	0	0	0	0	0	0	0	0	1	0	0	0	0	netMHCpan-4.1	HLA-C*07:01	62.5	NB	FKGEGPEVD	NA	NA
FKHDPAAWE	9	TRUE	sp|P14923|PLAK_HUMAN	JUP	HUMAN	Junction plakoglobin OS=Homo sapiens OX=9606 GN=JUP PE=1 SV=3	FKHDPAAWE/2	['MSFragger', 'Comet', 'Sage']	[0.0003301419610432, 0.0004471605306304, 0.0001387539891771]	[1.4433334338752122, 0.8831939494696494, 1.0180393500902285]	[0.0005773844855138, 0.0010519554139666, 0.0005200256015109]	0.795703	0.17309	1	3	0.000138754	0.000520026	1.44333	0	NA	2	1	0	0	0	0	0	0	0	0	0	0	0	0	1	0	0	0	0	1	0	0	0	1	0	netMHCpan-4.1	HLA-C*07:01	23	NB	FKHDPAAWE	NA	NA
FKHLAKASPTQNL	13	FALSE	sp|P05120|PAI2_HUMAN	SERPINB2	HUMAN	Plasminogen activator inhibitor 2 OS=Homo sapiens OX=9606 GN=SERPINB2 PE=1 SV=2	FKHLAKASPTQNL/3	['Comet', 'Sage']	[0.0029951919287459, 0.0095765825453231]	[0.5496097227548093, 0.4649567806033503]	[0.0161981034420868, 0.0769576939191895]	0.21896	0.188347	1	2	0.00299519	0.0161981	0.54961	0	NA	3	0	0	0	0	0	0	1	1	1	0	0	0	0	0	0	0	0	0	0	0	3	0	0	0	netMHCIIpan-4.3	DRB1_0101	40.61	NB	LAKASPTQN	NA	NA
FKIFKTKHD	9	TRUE	sp|Q9Y394|DHRS7_HUMAN	DHRS7	HUMAN	Dehydrogenase/reductase SDR family member 7 OS=Homo sapiens OX=9606 GN=DHRS7 PE=1 SV=1	FKIFKTKHD/2	['MSFragger', 'Comet', 'Sage']	[0.000542888165038, 0.0020754716981132, 0.0001387539891771]	[1.2937884377248288, 0.6405112714925334, 1.0105675102464606]	[0.0011090280181914, 0.0071384260404401, 0.0005576372006111]	0.927668	0.392051	1	3	0.000138754	0.000557637	1.29379	0	NA	2	2	0	0	0	0	0	0	0	0	0	0	0	0	0	0	0	0	0	2	0	0	0	0	0	netMHCpan-4.1	HLA-C*07:01	55	NB	FKIFKTKHD	NA	NA
FKILGEEDNSRNVF	14	FALSE	sp|P50452|SPB8_HUMAN	SERPINB8	HUMAN	Serpin B8 OS=Homo sapiens OX=9606 GN=SERPINB8 PE=1 SV=2	FKILGEEDNSRNVF/2;FKILGEEDNSRNVF/3	['MSFragger', 'Comet', 'Sage']	[0.0002363507445048, 0.0003734129947722, 0.0001387539891771]	[2.594927931463036, 1.4998340893927955, 1.0783462820318497]	[3.0883321822329707e-06, 1.358858609014355e-05, 0.0002959224475278]	0.664763	1.74774	2	3	0.000138754	3.08833e-06	2.59493	0	NA	2	0	0	0	0	0	0	0	0	0	0	0	0	0	0	2	0	0	0	0	0	0	0	2	0	netMHCIIpan-4.3	DRB5_0101	17.96	NB	ILGEEDNSR	NA	NA
FKKVKALLGGNVRM	14	FALSE	sp|O60488|ACSL4_HUMAN	ACSL4	HUMAN	Long-chain-fatty-acid--CoA ligase 4 OS=Homo sapiens OX=9606 GN=ACSL4 PE=1 SV=2	FKKVKALLGGNVRM[UNIMOD:Oxidation]/3	['MSFragger', 'Comet', 'Sage']	[0.0003301419610432, 0.0003734129947722, 0.0007597959405188]	[1.5344344427841914, 1.2805958665279948, 0.793789548722063]	[0.0003949764524385, 6.307333642835086e-05, 0.0041948366186209]	0.676164	5.40692	1	3	0.000330142	6.30733e-05	1.53443	0	NA	3	1	0	0	0	0	0	0	0	0	0	0	2	0	0	0	0	0	0	1	0	0	2	0	0	netMHCIIpan-4.3	DRB1_0101	0.93	SB	VKALLGGNV	NA	NA
FKLAQAY	7	FALSE	sp|P20930|FILA_HUMAN	FLG	HUMAN	Filaggrin OS=Homo sapiens OX=9606 GN=FLG PE=1 SV=3	FKLAQAY/2;FKLAQAY/1	['MSFragger', 'Comet', 'Sage']	[0.0008073468563931, 0.0004471605306304, 0.0003810975609756]	[1.100254543307813, 0.8618795466165871, 0.853637037019526]	[0.0031506623286664, 0.0012297083378006, 0.0024095310749437]	0.967412	0.364901	2	3	0.000381098	0.00122971	1.10025	0	NA	6	0	1	0	0	0	0	0	0	0	0	1	0	0	0	4	0	0	0	1	0	0	1	4	0	NA	NA	NA	NA	NA	NA	NA
FKLAQAYY	8	TRUE	sp|P20930|FILA_HUMAN	FLG	HUMAN	Filaggrin OS=Homo sapiens OX=9606 GN=FLG PE=1 SV=3	FKLAQAYY/2	['MSFragger', 'Comet', 'Sage']	[0.0036850683863652, 0.0013319672131147, 0.0001387539891771]	[0.8240171974875813, 0.7162447885625678, 0.8813507274126802]	[0.0216653725897165, 0.0038036279496318, 0.001862152193839]	0.896753	0.819878	1	3	0.000138754	0.00186215	0.881351	0	NA	2	0	0	0	0	0	0	0	0	0	0	0	0	0	0	2	0	0	0	0	0	0	0	2	0	netMHCpan-4.1	HLA-B*18:01	5.029	NB	FKL-AQAYY	2	F-KLAQAYY
FKLNKKAASGEAKPKVK	17	FALSE	sp|P16403|H12_HUMAN	H1-2	HUMAN	Histone H1.2 OS=Homo sapiens OX=9606 GN=H1-2 PE=1 SV=2	FKLNKKAASGEAKPKVK/3	['MSFragger', 'Comet']	[0.007893438579181, 0.0031152647975077]	[0.6757593882138797, 0.5449585105825585]	[0.0532537921944224, 0.016929133987413]	0.467939	4.71238	1	2	0.00311526	0.0169291	0.675759	0	NA	1	1	0	0	0	0	0	0	0	0	0	0	0	0	0	0	0	0	0	1	0	0	0	0	0	netMHCIIpan-4.3	HLA-DQA10101-DQB10602	13.25	NB	NKKAASGEA	NA	NA
FKLQSAY	7	FALSE	sp|Q9ULM6|CNOT6_HUMAN	CNOT6	HUMAN	CCR4-NOT transcription complex subunit 6 OS=Homo sapiens OX=9606 GN=CNOT6 PE=1 SV=2	FKLQSAY/2	['Sage']	[0.005189620758483]	[0.5457138560153042]	[0.0390451284397642]	0.660792	2.93844	1	1	0.00518962	0.0390451	0.545714	0	NA	1	0	0	0	0	0	0	0	0	0	0	0	0	0	0	1	0	0	0	0	0	0	0	1	0	NA	NA	NA	NA	NA	NA	NA
FKLRSKKTPAVK	12	TRUE	sp|Q96IX5|ATPMK_HUMAN	ATP5MK	HUMAN	ATP synthase membrane subunit K, mitochondrial OS=Homo sapiens OX=9606 GN=ATP5MK PE=1 SV=1	FKLRSKKTPAVK/3	['MSFragger', 'Comet', 'Sage']	[0.0012128562765312, 0.0004471605306304, 0.0004998125702861]	[0.9926747736241336, 0.8733063666651282, 0.8457215775865436]	[0.0065699218597892, 0.0011306643264567, 0.0025933147381464]	0.277883	0.106537	1	3	0.000447161	0.00113066	0.992675	0	NA	5	1	0	0	0	0	1	1	2	0	0	0	0	0	0	0	0	0	0	1	1	3	0	0	0	netMHCpan-4.1	HLA-A*03:01	4.306	NB	KLRSTPAVK	1	KLRSKKTPK
FKLRSKKTPAVKAT	14	FALSE	sp|Q96IX5|ATPMK_HUMAN	ATP5MK	HUMAN	ATP synthase membrane subunit K, mitochondrial OS=Homo sapiens OX=9606 GN=ATP5MK PE=1 SV=1	FKLRSKKTPAVKAT/3	['MSFragger', 'Comet', 'Sage']	[0.0002363507445048, 0.0003734129947722, 0.0001387539891771]	[2.7238959867611743, 1.9511799841655604, 1.4652863106471856]	[1.6886262051251795e-06, 6.13621575253473e-07, 7.923491918924713e-06]	0.615063	0.0250657	1	3	0.000138754	6.13622e-07	2.7239	0	NA	7	1	0	0	0	0	0	1	1	1	0	0	0	2	1	0	0	0	0	1	0	3	0	3	0	netMHCIIpan-4.3	DRB1_1501	5.45	NB	LRSKKTPAV	NA	NA
FKNFKEK	7	FALSE	sp|P35606|COPB2_HUMAN	COPB2	HUMAN	Coatomer subunit beta' OS=Homo sapiens OX=9606 GN=COPB2 PE=1 SV=2	FKNFKEK/1	['MSFragger', 'Comet', 'Sage']	[0.0008748906386701, 0.0005642544787699, 0.0004998125702861]	[1.0714885866669066, 0.8176223144271356, 0.8435199387895534]	[0.0037949614912854, 0.0017136286630321, 0.0026468579658925]	0.729438	0.122845	1	3	0.000499813	0.00171363	1.07149	0	NA	3	0	1	1	0	0	0	0	0	0	0	0	0	0	0	0	0	0	1	2	0	0	0	0	1	NA	NA	NA	NA	NA	NA	NA
FKNLQTVNVDEN	12	TRUE	sp|P62899|RL31_HUMAN	RPL31	HUMAN	Large ribosomal subunit protein eL31 OS=Homo sapiens OX=9606 GN=RPL31 PE=1 SV=1	FKNLQTVNVDEN/2	['MSFragger', 'Comet', 'Sage']	[0.0003301419610432, 0.0004471605306304, 0.0009050683829444]	[1.4989652870551406, 0.9842855750001028, 0.7737857295462028]	[0.0004574751531984, 0.0005126651721919, 0.0050447817045614]	0.686303	2.90328	1	3	0.000330142	0.000457475	1.49897	0	NA	2	0	0	0	0	0	0	0	0	0	0	0	2	0	0	0	0	0	0	0	0	0	2	0	0	netMHCpan-4.1	HLA-B*51:01	98.333	NB	FKNLQTVNV	2	NQTVNVDEN
FKPLISFKFGQK	12	TRUE	sp|Q07960|RHG01_HUMAN	ARHGAP1	HUMAN	Rho GTPase-activating protein 1 OS=Homo sapiens OX=9606 GN=ARHGAP1 PE=1 SV=1	FKPLISFKFGQK/3	['MSFragger', 'Comet', 'Sage']	[0.000542888165038, 0.0004471605306304, 0.0001387539891771]	[1.302798930014271, 0.9813584281404664, 0.9365232937137524]	[0.0010639721010827, 0.0005232876379702, 0.0011134747464981]	0.126141	2.21177	1	3	0.000138754	0.000523288	1.3028	0	NA	1	0	0	0	0	0	0	0	0	0	0	0	1	0	0	0	0	0	0	0	0	0	1	0	0	netMHCpan-4.1	HLA-A*03:01	9.217	NB	FISFKFGQK	1	PLISKFGQK
FKPVMSK	7	FALSE	sp|Q13547|HDAC1_HUMAN	HDAC1	HUMAN	Histone deacetylase 1 OS=Homo sapiens OX=9606 GN=HDAC1 PE=1 SV=1	FKPVM[UNIMOD:Oxidation]SK/1	['Comet', 'Sage']	[0.0032694647201946, 0.0069629066970502]	[0.5327170230636945, 0.5046628793613117]	[0.0190346389114288, 0.0553947763137997]	0.994643	2.69749	1	2	0.00326946	0.0190346	0.532717	0	NA	1	0	0	0	0	0	0	0	0	0	0	0	0	0	0	0	1	0	0	0	0	0	0	0	1	NA	NA	NA	NA	NA	NA	NA
FKQPVTK	7	FALSE	sp|O95983|MBD3_HUMAN;sp|Q9UBB5|MBD2_HUMAN	MBD3;MBD2	HUMAN	Methyl-CpG-binding domain protein 3 OS=Homo sapiens OX=9606 GN=MBD3 PE=1 SV=1	FKQPVTK/2;FKQPVTK/1	['MSFragger', 'Comet', 'Sage']	[0.0085412726496247, 0.00168986083499, 0.0025793340628419]	[0.663847330025457, 0.6621932536148073, 0.649374864865392]	[0.0570705036911065, 0.0059377206853437, 0.0156653729754478]	0.985965	0.731588	2	3	0.00168986	0.00593772	0.663847	0	NA	14	1	3	2	0	0	0	0	1	0	2	2	0	1	0	0	0	1	1	6	0	1	4	1	2	NA	NA	NA	NA	NA	NA	NA
FKRELQPSEE	10	TRUE	sp|O75438|NDUB1_HUMAN	NDUFB1	HUMAN	NADH dehydrogenase [ubiquinone] 1 beta subcomplex subunit 1 OS=Homo sapiens OX=9606 GN=NDUFB1 PE=1 SV=1	FKRELQPSEE/2	['MSFragger', 'Comet', 'Sage']	[0.0004604051565377, 0.0024931224209078, 0.0007597959405188]	[1.3827321545343445, 0.6016676786249224, 0.798450212910543]	[0.000747941120379, 0.0100310197426484, 0.004018068878081]	0.963631	0.272129	1	3	0.000460405	0.000747941	1.38273	0	NA	3	2	0	0	0	0	0	0	0	0	0	0	1	0	0	0	0	0	0	2	0	0	1	0	0	netMHCpan-4.1	HLA-C*07:01	38	NB	FRELQPSEE	NA	NA
FKRELQPSEEVTWK	14	FALSE	sp|O75438|NDUB1_HUMAN	NDUFB1	HUMAN	NADH dehydrogenase [ubiquinone] 1 beta subcomplex subunit 1 OS=Homo sapiens OX=9606 GN=NDUFB1 PE=1 SV=1	FKRELQPSEEVTWK/3	['MSFragger', 'Comet', 'Sage']	[0.0002363507445048, 0.0003734129947722, 0.0001387539891771]	[2.556776902754065, 1.255760495246255, 1.279914708503329]	[3.692095705223277e-06, 7.53125656361342e-05, 4.492144615751032e-05]	0.952101	0.00532538	1	3	0.000138754	3.6921e-06	2.55678	0	NA	20	2	2	0	0	0	0	1	1	1	2	2	2	1	0	1	0	3	2	4	0	3	6	2	5	netMHCIIpan-4.3	HLA-DQA10102-DQB10501	26.33	NB	LQPSEEVTW	NA	NA
FKRGADPGMPEPTVL	15	FALSE	sp|Q9P0U1|TOM7_HUMAN	TOMM7	HUMAN	Mitochondrial import receptor subunit TOM7 homolog OS=Homo sapiens OX=9606 GN=TOMM7 PE=1 SV=1	FKRGADPGM[UNIMOD:Oxidation]PEPTVL/3	['MSFragger', 'Comet', 'Sage']	[0.0012128562765312, 0.0065114443567482, 0.0071626036692636]	[1.0007792583703572, 0.4473668603546931, 0.4995313061823993]	[0.0061962659749965, 0.044535786533026, 0.0578331682183945]	0.0976039	0.737111	1	3	0.00121286	0.00619627	1.00078	0	NA	2	0	0	0	0	0	0	1	1	0	0	0	0	0	0	0	0	0	0	0	0	2	0	0	0	netMHCIIpan-4.3	HLA-DQA10101-DQB10602	76.64	NB	ADPGMPEPT	NA	NA
FKRIFEA	7	FALSE	sp|Q13435|SF3B2_HUMAN	SF3B2	HUMAN	Splicing factor 3B subunit 2 OS=Homo sapiens OX=9606 GN=SF3B2 PE=1 SV=2	FKRIFEA/2	['Sage']	[0.0047264891916313]	[0.5763782255928078]	[0.0299205095076632]	0.894312	2.76751	1	1	0.00472649	0.0299205	0.576378	0	NA	1	0	0	0	0	0	0	0	0	0	0	0	1	0	0	0	0	0	0	0	0	0	1	0	0	NA	NA	NA	NA	NA	NA	NA
FKRIFEAF	8	TRUE	sp|Q13435|SF3B2_HUMAN	SF3B2	HUMAN	Splicing factor 3B subunit 2 OS=Homo sapiens OX=9606 GN=SF3B2 PE=1 SV=2	FKRIFEAF/2	['MSFragger', 'Comet', 'Sage']	[0.0003301419610432, 0.0004471605306304, 0.0001387539891771]	[1.409030177023184, 1.0102019876496822, 1.1042093118738625]	[0.0006680413669977, 0.0004276414983013, 0.0002323520694953]	0.971153	0.128075	1	3	0.000138754	0.000232352	1.40903	0	NA	15	1	1	1	0	0	0	1	2	1	1	1	1	1	2	1	0	0	1	3	0	4	3	4	1	netMHCpan-4.1	HLA-B*18:01	4.71	NB	FKR-IFEAF	2	FKRI-FEAF
FKSPDDPSRYISPDQLADL	19	FALSE	sp|P06733|ENOA_HUMAN	ENO1	HUMAN	Alpha-enolase OS=Homo sapiens OX=9606 GN=ENO1 PE=1 SV=2	FKSPDDPSRYISPDQLADL/2;FKSPDDPSRYISPDQLADL/3	['MSFragger', 'Comet', 'Sage']	[0.0002363507445048, 0.0003734129947722, 0.0001387539891771]	[2.331116621626826, 1.2525518464898664, 1.080036847175846]	[1.0612129756887797e-05, 7.705704737118777e-05, 0.0002912814198785]	0.685664	0.0090486	2	3	0.000138754	1.06121e-05	2.33112	0	NA	12	1	2	0	0	0	1	0	0	2	0	1	0	1	3	1	0	0	0	3	1	2	1	5	0	NA	NA	NA	NA	NA	NA	NA
FKTPVEGAQTSIY	13	FALSE	sp|Q9HBH5|RDH14_HUMAN	RDH14	HUMAN	Retinol dehydrogenase 14 OS=Homo sapiens OX=9606 GN=RDH14 PE=1 SV=1	FKTPVEGAQTSIY/2	['MSFragger', 'Comet', 'Sage']	[0.0002363507445048, 0.0004471605306304, 0.0001387539891771]	[1.8478703088940176, 1.0278926517164622, 1.2621614221249648]	[0.0001003405033236, 0.0003778666686003, 5.3036454014356985e-05]	0.516553	0.025387	1	3	0.000138754	5.30365e-05	1.84787	0	NA	6	0	1	0	0	0	0	0	0	0	1	2	1	0	0	0	0	0	1	1	0	0	4	0	1	netMHCIIpan-4.3	HLA-DQA10102-DQB10501	20.22	NB	VEGAQTSIY	NA	NA
FKTSAPAPVGPLVG	14	FALSE	sp|P98082|DAB2_HUMAN	DAB2	HUMAN	Disabled homolog 2 OS=Homo sapiens OX=9606 GN=DAB2 PE=1 SV=3	FKTSAPAPVGPLVG/2	['MSFragger', 'Sage']	[0.004727813048764, 0.0003810975609756]	[0.7739665952682871, 0.8544050122839063]	[0.0296844912999228, 0.002392402468343]	0.729655	1.43322	1	2	0.000381098	0.0023924	0.854405	0	NA	1	0	0	0	0	0	0	0	0	0	1	0	0	0	0	0	0	0	0	0	0	0	1	0	0	netMHCIIpan-4.3	HLA-DQA10101-DQB10602	59.74	NB	SAPAPVGPL	NA	NA
FKVATPYSL	9	TRUE	sp|Q9H7M9|VISTA_HUMAN	VSIR	HUMAN	V-type immunoglobulin domain-containing suppressor of T-cell activation OS=Homo sapiens OX=9606 GN=VSIR PE=1 SV=3	FKVATPYSL/1;FKVATPYSL/2	['MSFragger', 'Comet', 'Sage']	[0.0003301419610432, 0.0004471605306304, 0.0001387539891771]	[1.4181961041388058, 1.0830476012731198, 0.91496646704043]	[0.0006423936571893, 0.0002565436619728, 0.0013614686764848]	0.952612	0.858982	2	3	0.000138754	0.000256544	1.4182	0	NA	23	2	3	1	0	0	0	1	1	1	1	2	2	2	2	1	1	1	2	6	0	3	5	5	4	netMHCpan-4.1	HLA-C*07:01	0.389	SB	FKVATPYSL	3	FKVATPYSL
FKVVPEMTEILKKK	14	FALSE	sp|P13804|ETFA_HUMAN	ETFA	HUMAN	Electron transfer flavoprotein subunit alpha, mitochondrial OS=Homo sapiens OX=9606 GN=ETFA PE=1 SV=1	FKVVPEM[UNIMOD:Oxidation]TEILKKK/3;FKVVPEMTEILKKK/3	['MSFragger', 'Comet', 'Sage']	[0.0002363507445048, 0.0003734129947722, 0.0001387539891771]	[2.546486583443204, 1.6285714663339317, 1.2863889755393685]	[3.874260150788442e-06, 5.616450102905141e-06, 4.2280077970530296e-05]	0.320088	1.35713	2	3	0.000138754	3.87426e-06	2.54649	0	NA	15	1	1	1	0	0	0	0	0	0	1	4	5	0	0	0	1	0	1	3	0	0	10	0	2	netMHCIIpan-4.3	HLA-DPA10202-DPB10402	3.21	WB	VVPEMTEIL	NA	NA
FLAPAKATLGETHRLFPNT	19	FALSE	sp|P04062|GBA1_HUMAN	GBA1	HUMAN	Lysosomal acid glucosylceramidase OS=Homo sapiens OX=9606 GN=GBA1 PE=1 SV=3	FLAPAKATLGETHRLFPNT/3	['MSFragger', 'Comet', 'Sage']	[0.0017486686272951, 0.0028782894736842, 0.0001387539891771]	[0.9246073915195492, 0.5728531250305382, 0.8771132699301265]	[0.0108077048546502, 0.013034175357015, 0.0019370519728644]	0.285623	3.42472	1	3	0.000138754	0.00193705	0.924607	0	NA	1	0	0	0	0	0	0	0	0	0	0	0	1	0	0	0	0	0	0	0	0	0	1	0	0	NA	NA	NA	NA	NA	NA	NA
FLASPEYVNLPINGNGKQ	18	FALSE	sp|P09211|GSTP1_HUMAN	GSTP1	HUMAN	Glutathione S-transferase P OS=Homo sapiens OX=9606 GN=GSTP1 PE=1 SV=2	FLASPEYVNLPINGNGKQ/2	['MSFragger', 'Comet', 'Sage']	[0.0002363507445048, 0.0003734129947722, 0.0001387539891771]	[2.9535897873394648, 1.8479996479392304, 1.2627102809659494]	[5.741917283746653e-07, 1.245770721360766e-06, 5.276487912824708e-05]	0.970319	0.0883421	1	3	0.000138754	5.74192e-07	2.95359	0	NA	3	0	0	0	0	0	1	0	0	0	0	2	0	0	0	0	0	0	0	0	1	0	2	0	0	netMHCIIpan-4.3	DRB1_0101	3.13	WB	YVNLPINGN	NA	NA
FLASVQWK	8	TRUE	sp|O00754|MA2B1_HUMAN	MAN2B1	HUMAN	Lysosomal alpha-mannosidase OS=Homo sapiens OX=9606 GN=MAN2B1 PE=1 SV=3	FLASVQWK/2	['MSFragger', 'Comet', 'Sage']	[0.0017069007559131, 0.0013319672131147, 0.0062487921149262]	[0.9429088769245212, 0.7040957508180609, 0.5196678473890627]	[0.0094543775758865, 0.0041981150972278, 0.0487958654483871]	0.996963	0.0942676	1	3	0.00133197	0.00419812	0.942909	0	NA	7	1	2	0	0	0	0	0	0	0	1	1	1	0	0	0	0	1	0	3	0	0	3	0	1	netMHCpan-4.1	HLA-A*03:01	4.112	NB	FLASVQW-K	1	FLA-SVQWK
FLEKKTV	7	FALSE	sp|Q99549|MPP8_HUMAN	MPHOSPH8	HUMAN	M-phase phosphoprotein 8 OS=Homo sapiens OX=9606 GN=MPHOSPH8 PE=1 SV=2	FLEKKTV/1	['MSFragger', 'Sage']	[0.0084569187400416, 0.005189620758483]	[0.667542417630684, 0.5458090792827169]	[0.0558606757294686, 0.0390130977381036]	0.964485	1.01639	1	2	0.00518962	0.0390131	0.667542	0	NA	3	0	2	0	0	0	0	0	0	0	1	0	0	0	0	0	0	0	0	2	0	0	1	0	0	NA	NA	NA	NA	NA	NA	NA
FLENVIRDA	9	TRUE	sp|P62805|H4_HUMAN	H4C16	HUMAN	Histone H4 OS=Homo sapiens OX=9606 GN=H4C16 PE=1 SV=2	FLENVIRDA/2	['MSFragger', 'Comet', 'Sage']	[0.0006348534546608, 0.0004471605306304, 0.0018394648829431]	[1.1562087664085197, 0.8651419211686104, 0.6863840433435106]	[0.0022499454600679, 0.0012004977570723, 0.0112182287489562]	0.959042	2.29736	1	3	0.000447161	0.0012005	1.15621	0	NA	2	0	0	0	0	0	0	0	2	0	0	0	0	0	0	0	0	0	0	0	0	2	0	0	0	netMHCpan-4.1	HLA-C*01:02	17.877	NB	FLENVIRDA	NA	NA
FLEPSSPTF	9	TRUE	sp|P21730|C5AR1_HUMAN	C5AR1	HUMAN	C5a anaphylatoxin chemotactic receptor 1 OS=Homo sapiens OX=9606 GN=C5AR1 PE=1 SV=2	FLEPSSPTF/1	['MSFragger', 'Comet', 'Sage']	[0.0015806988352745, 0.0011441647597254, 0.0008351602463722]	[0.959641968699686, 0.7229904114197038, 0.7854783283152224]	[0.0083625187603194, 0.0036018684258972, 0.0045293061588927]	0.980373	0.0288553	1	3	0.00083516	0.00360187	0.959642	0	NA	2	0	0	0	0	0	0	0	0	0	0	1	1	0	0	0	0	0	0	0	0	0	2	0	0	netMHCpan-4.1	HLA-C*01:02	0.262	SB	FLEPSSPTF	4	FLEPSSPTF
FLETGQLPKDRSTDQRS	17	FALSE	sp|Q96I45|TM141_HUMAN	TMEM141	HUMAN	Transmembrane protein 141 OS=Homo sapiens OX=9606 GN=TMEM141 PE=1 SV=1	FLETGQLPKDRSTDQRS/3	['MSFragger', 'Comet', 'Sage']	[0.0003301419610432, 0.0004471605306304, 0.0001387539891771]	[1.588092146412326, 0.8476656448637273, 1.0869253999386643]	[0.0003161896886684, 0.0013664003384166, 0.000273110779212]	0.570697	0.0410323	1	3	0.000138754	0.000273111	1.58809	0	NA	3	0	0	0	0	0	0	0	0	0	0	1	2	0	0	0	0	0	0	0	0	0	3	0	0	netMHCIIpan-4.3	DRB5_0101	79.93	NB	FLETGQLPK	NA	NA
FLGASLKDE	9	TRUE	sp|P15880|RS2_HUMAN	RPS2	HUMAN	Small ribosomal subunit protein uS5 OS=Homo sapiens OX=9606 GN=RPS2 PE=1 SV=2	FLGASLKDE/2	['MSFragger', 'Comet', 'Sage']	[0.0017069007559131, 0.0022597848684805, 0.0009050683829444]	[0.9481714930717408, 0.6274691243610666, 0.7710874359425335]	[0.0090966064063755, 0.0079896481453331, 0.005171711186033]	0.964167	0.43492	1	3	0.000905068	0.00517171	0.948171	0	NA	2	0	0	0	0	0	0	0	0	0	0	0	1	0	0	0	1	0	0	0	0	0	1	0	1	netMHCpan-4.1	HLA-C*01:02	52	NB	FLGASLKDE	NA	NA
FLGASLKDEVLK	12	TRUE	sp|P15880|RS2_HUMAN	RPS2	HUMAN	Small ribosomal subunit protein uS5 OS=Homo sapiens OX=9606 GN=RPS2 PE=1 SV=2	FLGASLKDEVLK/2	['MSFragger', 'Comet', 'Sage']	[0.0003301419610432, 0.0009580838323353, 0.0001387539891771]	[1.4811215199260264, 0.7455014128025232, 0.9420304658739532]	[0.0004927379104782, 0.0030071082769853, 0.0010576949368165]	0.820761	0.00468629	1	3	0.000138754	0.000492738	1.48112	0	NA	5	1	1	1	0	0	0	0	0	0	0	0	0	0	0	0	0	1	1	3	0	0	0	0	2	netMHCpan-4.1	HLA-A*03:01	4.868	NB	FLGASLVLK	1	ASLKDEVLK
FLGKFIL	7	FALSE	sp|Q9P0L0|VAPA_HUMAN	VAPA	HUMAN	Vesicle-associated membrane protein-associated protein A OS=Homo sapiens OX=9606 GN=VAPA PE=1 SV=3	FLGKFIL/1	['Comet', 'Sage']	[0.0038509045992879, 0.0043057050592034]	[0.5122433969840645, 0.5962909216752915]	[0.0232364881025379, 0.025122948032601]	0.979088	0.938933	1	2	0.0038509	0.0232365	0.596291	0	NA	3	0	1	0	0	0	0	0	0	0	0	0	2	0	0	0	0	0	0	1	0	0	2	0	0	NA	NA	NA	NA	NA	NA	NA
FLGRGSVASNRHL	13	FALSE	sp|O95147|DUS14_HUMAN	DUSP14	HUMAN	Dual specificity protein phosphatase 14 OS=Homo sapiens OX=9606 GN=DUSP14 PE=1 SV=1	FLGRGSVASNRHL/3	['MSFragger', 'Comet', 'Sage']	[0.0002363507445048, 0.0004471605306304, 0.0001387539891771]	[1.8179264998561253, 1.0170083519436883, 1.1244566707672492]	[0.0001150466048843, 0.0004077629732984, 0.000192271385984]	0.672277	0.310489	1	3	0.000138754	0.000115047	1.81793	0	NA	4	1	0	0	0	0	0	0	0	1	0	0	0	1	1	0	0	0	0	1	0	1	0	2	0	netMHCIIpan-4.3	HLA-DQA10101-DQB10602	70.52	NB	LGRGSVASN	NA	NA
FLGVAYGATRY	11	TRUE	sp|P56385|ATP5I_HUMAN	ATP5ME	HUMAN	ATP synthase subunit e, mitochondrial OS=Homo sapiens OX=9606 GN=ATP5ME PE=1 SV=2	FLGVAYGATRY/2	['MSFragger', 'Comet', 'Sage']	[0.0002363507445048, 0.0004471605306304, 0.0001387539891771]	[1.7551752942462866, 1.1181989573051303, 1.1234764829723465]	[0.0001528365538536, 0.0002001901452081, 0.0001940419561304]	0.953864	2.01916	1	3	0.000138754	0.000152837	1.75518	0	NA	19	0	2	0	0	2	1	5	1	2	0	1	0	1	3	1	0	0	0	2	3	8	1	5	0	netMHCpan-4.1	HLA-A*03:01	11.637	NB	FLAYGATRY	4	FLGYGATRY
FLGVAYGATRYN	12	TRUE	sp|P56385|ATP5I_HUMAN	ATP5ME	HUMAN	ATP synthase subunit e, mitochondrial OS=Homo sapiens OX=9606 GN=ATP5ME PE=1 SV=2	FLGVAYGATRYN/2	['MSFragger', 'Comet', 'Sage']	[0.0002363507445048, 0.0003734129947722, 0.0001387539891771]	[2.148013690298264, 1.2826784338348094, 1.568143489623436]	[2.496510778284646e-05, 6.214178440860674e-05, 3.0255290581567005e-06]	0.89757	0.0863413	1	3	0.000138754	3.02553e-06	2.14801	0	NA	11	0	0	0	0	0	1	1	1	2	0	0	1	2	1	1	0	0	1	0	1	4	1	4	1	netMHCpan-4.1	HLA-C*07:01	60	NB	FVAYGATRY	4	FLGYGATRY
FLGYKAGMTH	10	TRUE	sp|P39023|RL3_HUMAN;sp|Q92901|RL3L_HUMAN	RPL3;RPL3L	HUMAN	Large ribosomal subunit protein uL3 OS=Homo sapiens OX=9606 GN=RPL3 PE=1 SV=2	FLGYKAGM[UNIMOD:Oxidation]TH/2	['MSFragger', 'Comet', 'Sage']	[0.000940910801656, 0.0031792803970223, 0.0001387539891771]	[1.0641270178281177, 0.5426891948298479, 0.8983358080875838]	[0.003985534586493, 0.0172990613436661, 0.0015897344272889]	0.912337	1.32571	1	3	0.000138754	0.00158973	1.06413	0	NA	1	1	0	0	0	0	0	0	0	0	0	0	0	0	0	0	0	0	0	1	0	0	0	0	0	netMHCpan-4.1	HLA-A*03:01	2.083	NB	FLYKAGMTH	4	FLGYKGMTH
FLHLKEF	7	FALSE	sp|Q9HBI0|PARVG_HUMAN	PARVG	HUMAN	Gamma-parvin OS=Homo sapiens OX=9606 GN=PARVG PE=1 SV=1	FLHLKEF/2	['MSFragger', 'Comet', 'Sage']	[0.0081735496558505, 0.009928021841648, 0.0028695517294865]	[0.671406514084307, 0.4072238716436626, 0.644167709222642]	[0.0546207815496727, 0.0661437709834826, 0.0164143792915927]	0.898551	3.75653	1	3	0.00286955	0.0164144	0.671407	0	NA	3	0	1	0	0	0	0	0	0	0	0	1	1	0	0	0	0	0	0	1	0	0	2	0	0	NA	NA	NA	NA	NA	NA	NA
FLIKRNKQTY	10	TRUE	sp|P46779|RL28_HUMAN	RPL28	HUMAN	Large ribosomal subunit protein eL28 OS=Homo sapiens OX=9606 GN=RPL28 PE=1 SV=3	FLIKRNKQTY/2	['MSFragger', 'Comet', 'Sage']	[0.0005744485294117, 0.0028782894736842, 0.0014465238224392]	[1.2286951540947817, 0.5723776059274978, 0.7231921090655097]	[0.0015206377499732, 0.0130915413748763, 0.0080249016843895]	0.520182	0.658616	1	3	0.000574449	0.00152064	1.2287	0	NA	5	2	0	0	0	0	0	0	1	0	0	0	1	1	0	0	0	0	0	2	0	1	1	1	0	netMHCpan-4.1	HLA-C*07:01	3.538	NB	FLIKRNQTY	2	FLIKNKQTY
FLIPNASQAESKVF	14	FALSE	sp|P63104|1433Z_HUMAN	YWHAZ	HUMAN	14-3-3 protein zeta/delta OS=Homo sapiens OX=9606 GN=YWHAZ PE=1 SV=1	FLIPNASQAESKVF/2	['MSFragger', 'Comet', 'Sage']	[0.0002363507445048, 0.0004471605306304, 0.0001387539891771]	[1.8806971374620447, 1.009142487524308, 1.2095667743121443]	[8.631049588158003e-05, 0.0004308217342174, 8.673966608097935e-05]	0.660016	0.329684	1	3	0.000138754	8.63105e-05	1.8807	0	NA	1	0	0	0	0	0	0	0	0	0	0	1	0	0	0	0	0	0	0	0	0	0	1	0	0	netMHCIIpan-4.3	DRB5_0101	67.86	NB	PNASQAESK	NA	NA
FLITQLK	7	FALSE	sp|P03928|ATP8_HUMAN	MT-ATP8	HUMAN	ATP synthase protein 8 OS=Homo sapiens OX=9606 GN=MT-ATP8 PE=1 SV=1	FLITQLK/2	['MSFragger', 'Comet', 'Sage']	[0.0055009823182711, 0.005896147403685, 0.0053458289334741]	[0.7513521445755748, 0.458240524935336, 0.5378749421568316]	[0.0340531830560683, 0.0399230755814276, 0.0417685953569159]	0.99726	1.25035	1	3	0.00534583	0.0340532	0.751352	0	NA	3	1	0	0	0	0	0	0	0	0	0	1	1	0	0	0	0	0	0	1	0	0	2	0	0	NA	NA	NA	NA	NA	NA	NA
FLITQLKM	8	TRUE	sp|P03928|ATP8_HUMAN	MT-ATP8	HUMAN	ATP synthase protein 8 OS=Homo sapiens OX=9606 GN=MT-ATP8 PE=1 SV=1	FLITQLKM/2	['MSFragger', 'Comet', 'Sage']	[0.0012872221745473, 0.0015985612948346, 0.0001387539891771]	[0.983729514728322, 0.6660772833954922, 0.933898398630767]	[0.0070111831725171, 0.0057471931101602, 0.0011410835983872]	0.981589	0.0292042	1	3	0.000138754	0.00114108	0.98373	0	NA	3	0	1	0	0	0	0	0	0	0	1	0	1	0	0	0	0	0	0	1	0	0	2	0	0	netMHCpan-4.1	HLA-C*01:02	5.11	NB	FLI-TQLKM	NA	NA
FLITQLKML	9	TRUE	sp|P03928|ATP8_HUMAN	MT-ATP8	HUMAN	ATP synthase protein 8 OS=Homo sapiens OX=9606 GN=MT-ATP8 PE=1 SV=1	FLITQLKML/2;FLITQLKM[UNIMOD:Oxidation]L/2	['MSFragger', 'Comet', 'Sage']	[0.000542888165038, 0.0014180087106249, 0.0001387539891771]	[1.3265968124844256, 0.673186686184332, 0.9485589729938324]	[0.0009556624022807, 0.0054156297988006, 0.0009951685730518]	0.987377	0.0312962	2	3	0.000138754	0.000955662	1.3266	0	NA	12	1	1	0	0	0	0	1	0	0	2	2	1	0	1	1	1	0	1	2	0	1	5	2	2	netMHCpan-4.1	HLA-C*01:02	1.007	WB	FLITQLKML	NA	NA
FLKAVPSQKRT	11	TRUE	sp|P31949|S10AB_HUMAN	S100A11	HUMAN	Protein S100-A11 OS=Homo sapiens OX=9606 GN=S100A11 PE=1 SV=2	FLKAVPSQKRT/3	['MSFragger', 'Comet', 'Sage']	[0.0002363507445048, 0.0003734129947722, 0.0001387539891771]	[2.0838146841401395, 1.1636227813069082, 1.3517815331862355]	[3.367434647882834e-05, 0.0001451165160766, 2.292527146412594e-05]	0.933569	0.0306174	1	3	0.000138754	2.29253e-05	2.08381	0	NA	5	0	0	0	0	0	1	1	1	1	0	0	1	0	0	0	0	0	0	0	1	3	1	0	0	netMHCpan-4.1	HLA-A*03:01	7.92	NB	FLKAVPSQK	1	FLKAVPSQK
FLLGSPGS	8	TRUE	sp|Q96T76|MMS19_HUMAN	MMS19	HUMAN	MMS19 nucleotide excision repair protein homolog OS=Homo sapiens OX=9606 GN=MMS19 PE=1 SV=2	FLLGSPGS/1	['MSFragger', 'Comet', 'Sage']	[0.0067414314516129, 0.0018327384971544, 0.0064540865231005]	[0.6979364924304222, 0.6521914475829224, 0.512967414360235]	[0.0467610467644237, 0.0064612493815757, 0.0516475211375935]	0.674448	0.0265211	1	3	0.00183274	0.00646125	0.697936	0	NA	4	0	1	0	0	0	0	0	0	0	1	0	2	0	0	0	0	0	0	1	0	0	3	0	0	netMHCpan-4.1	HLA-C*01:02	46.5	NB	FLLGSPGS-	4	FLLGS-PGS
FLLPTGAEA	9	TRUE	sp|P08311|CATG_HUMAN	CTSG	HUMAN	Cathepsin G OS=Homo sapiens OX=9606 GN=CTSG PE=1 SV=2	FLLPTGAEA/1	['Comet', 'Sage']	[0.0033164995854375, 0.0019071310116086]	[0.526695877863266, 0.680342985871271]	[0.0201756705196392, 0.0118492189823215]	0.976455	0.143035	1	2	0.00190713	0.0118492	0.680343	0	NA	1	0	0	0	0	0	0	0	0	0	0	1	0	0	0	0	0	0	0	0	0	0	1	0	0	netMHCpan-4.1	HLA-C*01:02	3.97	NB	FLLPTGAEA	NA	NA
FLLSSNY	7	FALSE	sp|O15050|TRNK1_HUMAN;sp|Q92521|PIGB_HUMAN	TRANK1;PIGB	HUMAN	TPR and ankyrin repeat-containing protein 1 OS=Homo sapiens OX=9606 GN=TRANK1 PE=1 SV=4	FLLSSNY/1	['Comet']	[0.0096201899050474]	[0.4112655564342798]	[0.0636167680738607]	0.73984	0.190779	1	1	0.00962019	0.0636168	0.411266	0	NA	1	0	0	0	0	0	0	0	0	0	0	1	0	0	0	0	0	0	0	0	0	0	1	0	0	NA	NA	NA	NA	NA	NA	NA
FLNKKDL	7	FALSE	sp|A8MTJ3|GNAT3_HUMAN;sp|O95837|GNA14_HUMAN;sp|P04899|GNAI2_HUMAN;sp|P08754|GNAI3_HUMAN;sp|P09471|GNAO_HUMAN;sp|P19086|GNAZ_HUMAN;sp|P19087|GNAT2_HUMAN;sp|P29992|GNA11_HUMAN;sp|P50148|GNAQ_HUMAN;sp|P63096|GNAI1_HUMAN	GNAT3;GNA14;GNAI2;GNAI3;GNAO1;GNAZ;GNAT2;GNA11;GNAQ;GNAI1	HUMAN	Guanine nucleotide-binding protein G(t) subunit alpha-3 OS=Homo sapiens OX=9606 GN=GNAT3 PE=1 SV=2	FLNKKDL/1;FLNKKDL/2	['MSFragger', 'Comet', 'Sage']	[0.0059469941822883, 0.0047199278128687, 0.0018394648829431]	[0.7262018759808863, 0.481435773216688, 0.6844101349231698]	[0.0395647558980005, 0.0315977115519816, 0.0114207160646573]	0.987276	0.127335	2	3	0.00183946	0.0114207	0.726202	0	NA	12	2	1	1	0	0	0	1	1	1	1	1	0	1	0	2	0	0	0	4	0	3	2	3	0	NA	NA	NA	NA	NA	NA	NA
FLNSTAGASG	10	TRUE	sp|P31943|HNRH1_HUMAN;sp|P55795|HNRH2_HUMAN	HNRNPH1;HNRNPH2	HUMAN	Heterogeneous nuclear ribonucleoprotein H OS=Homo sapiens OX=9606 GN=HNRNPH1 PE=1 SV=4	FLNSTAGASG/1	['MSFragger', 'Comet', 'Sage']	[0.000542888165038, 0.0004471605306304, 0.0003810975609756]	[1.3081590443874231, 0.8834458080286783, 0.8617529131445707]	[0.0010382768336499, 0.0010500298593152, 0.002234502677784]	0.944148	0.792965	1	3	0.000381098	0.00103828	1.30816	0	NA	10	1	1	1	0	0	0	0	0	0	2	2	1	0	0	0	1	1	0	3	0	0	5	0	2	netMHCpan-4.1	HLA-C*01:02	60	NB	FLNSTGASG	4	FNSTAGASG
FLNSTAGASGGA	12	TRUE	sp|P31943|HNRH1_HUMAN;sp|P55795|HNRH2_HUMAN	HNRNPH1;HNRNPH2	HUMAN	Heterogeneous nuclear ribonucleoprotein H OS=Homo sapiens OX=9606 GN=HNRNPH1 PE=1 SV=4	FLNSTAGASGGA/1	['MSFragger', 'Comet', 'Sage']	[0.0010094521427915, 0.0009580838323353, 0.0006805035726437]	[1.0272896541141288, 0.7537555005835556, 0.8128647851352282]	[0.0051314381245567, 0.0028161311295866, 0.0035166259607849]	0.686765	0.845577	1	3	0.000680504	0.00281613	1.02729	0	NA	3	0	0	0	0	0	0	0	0	0	1	1	1	0	0	0	0	0	0	0	0	0	3	0	0	netMHCpan-4.1	HLA-C*07:01	65	NB	FTAGASGGA	4	FTAGASGGA
FLNSTAGASGGAYEH	15	FALSE	sp|P31943|HNRH1_HUMAN	HNRNPH1	HUMAN	Heterogeneous nuclear ribonucleoprotein H OS=Homo sapiens OX=9606 GN=HNRNPH1 PE=1 SV=4	FLNSTAGASGGAYEH/2	['MSFragger', 'Comet', 'Sage']	[0.0002363507445048, 0.0003734129947722, 0.0001387539891771]	[1.864682018933566, 1.1974682384216535, 1.2227644345732336]	[9.28987916671921e-05, 0.0001140973361127, 7.666702055270056e-05]	0.841149	0.0550515	1	3	0.000138754	7.6667e-05	1.86468	0	NA	1	0	0	0	0	0	0	0	0	0	0	0	1	0	0	0	0	0	0	0	0	0	1	0	0	netMHCIIpan-4.3	HLA-DQA10101-DQB10602	38.04	NB	NSTAGASGG	NA	NA
FLNSTAGASGGAYEHRY	17	FALSE	sp|P31943|HNRH1_HUMAN	HNRNPH1	HUMAN	Heterogeneous nuclear ribonucleoprotein H OS=Homo sapiens OX=9606 GN=HNRNPH1 PE=1 SV=4	FLNSTAGASGGAYEHRY/2	['MSFragger', 'Comet', 'Sage']	[0.0002363507445048, 0.0003734129947722, 0.0001387539891771]	[2.811584689180155, 1.5576126077746542, 1.184231632114906]	[1.1200584287118476e-06, 9.140303842281734e-06, 0.0001099328740435]	0.806696	0.0224428	1	3	0.000138754	1.12006e-06	2.81158	0	NA	4	0	0	1	0	0	0	0	0	0	1	1	1	0	0	0	0	0	0	1	0	0	3	0	0	netMHCIIpan-4.3	HLA-DQA10101-DQB10602	60.56	NB	NSTAGASGG	NA	NA
FLNSTAGASGGAYEHRYVE	19	FALSE	sp|P31943|HNRH1_HUMAN	HNRNPH1	HUMAN	Heterogeneous nuclear ribonucleoprotein H OS=Homo sapiens OX=9606 GN=HNRNPH1 PE=1 SV=4	FLNSTAGASGGAYEHRYVE/3;FLNSTAGASGGAYEHRYVE/2	['MSFragger', 'Comet', 'Sage']	[0.0002363507445048, 0.0004471605306304, 0.0001387539891771]	[2.0142944974916115, 0.987507945606376, 1.139667938988716]	[4.653277926844473e-05, 0.0005012250238461, 0.0001667760774405]	0.634941	0.656931	2	3	0.000138754	4.65328e-05	2.01429	0	NA	5	0	0	0	0	0	0	0	0	0	1	1	3	0	0	0	0	0	0	0	0	0	5	0	0	NA	NA	NA	NA	NA	NA	NA
FLNSTAGASGGAYG	14	FALSE	sp|P31943|HNRH1_HUMAN;sp|P55795|HNRH2_HUMAN	HNRNPH1;HNRNPH2	HUMAN	Heterogeneous nuclear ribonucleoprotein H OS=Homo sapiens OX=9606 GN=HNRNPH1 PE=1 SV=4	FLNSTAGASGGAYG/2	['Sage']	[0.0070568962258206]	[0.5029054821560446]	[0.0562190584994786]	0.730309	1.42489	1	1	0.0070569	0.0562191	0.502905	0	NA	1	0	0	0	0	0	0	0	0	0	0	0	0	0	0	1	0	0	0	0	0	0	0	1	0	netMHCIIpan-4.3	HLA-DQA10101-DQB10602	38.31	NB	NSTAGASGG	NA	NA
FLNSTAGASGGAYGS	15	FALSE	sp|P31943|HNRH1_HUMAN;sp|P55795|HNRH2_HUMAN	HNRNPH1;HNRNPH2	HUMAN	Heterogeneous nuclear ribonucleoprotein H OS=Homo sapiens OX=9606 GN=HNRNPH1 PE=1 SV=4	FLNSTAGASGGAYGS/2	['MSFragger', 'Comet', 'Sage']	[0.000542888165038, 0.0008810572687224, 0.0001387539891771]	[1.290712039105913, 0.7692523332828853, 1.0966361852641175]	[0.0011249702340355, 0.0024918261829388, 0.0002494035240611]	0.859716	1.20194	1	3	0.000138754	0.000249404	1.29071	0	NA	2	0	0	0	0	0	0	0	0	0	0	0	1	0	0	0	1	0	0	0	0	0	1	0	1	netMHCIIpan-4.3	HLA-DQA10101-DQB10602	41.21	NB	NSTAGASGG	NA	NA
FLNSTAGASGGAYGSQ	16	FALSE	sp|P31943|HNRH1_HUMAN;sp|P55795|HNRH2_HUMAN	HNRNPH1;HNRNPH2	HUMAN	Heterogeneous nuclear ribonucleoprotein H OS=Homo sapiens OX=9606 GN=HNRNPH1 PE=1 SV=4	FLNSTAGASGGAYGSQ/2	['MSFragger', 'Comet', 'Sage']	[0.0002363507445048, 0.0003734129947722, 0.0001387539891771]	[3.30899439153394, 1.9034748922700828, 1.500585518132347]	[1.071627361438072e-07, 8.513136177603082e-07, 5.694099427535242e-06]	0.931396	4.04651	1	3	0.000138754	1.07163e-07	3.30899	0	NA	18	3	1	1	0	0	0	1	4	0	1	1	1	1	1	0	3	0	0	5	0	5	3	2	3	netMHCIIpan-4.3	HLA-DQA10101-DQB10602	51.22	NB	NSTAGASGG	NA	NA
FLNSTAGASGGAYGSQM	17	FALSE	sp|P31943|HNRH1_HUMAN;sp|P55795|HNRH2_HUMAN	HNRNPH1;HNRNPH2	HUMAN	Heterogeneous nuclear ribonucleoprotein H OS=Homo sapiens OX=9606 GN=HNRNPH1 PE=1 SV=4	FLNSTAGASGGAYGSQM[UNIMOD:Oxidation]/2	['MSFragger', 'Comet', 'Sage']	[0.0006348534546608, 0.0024931224209078, 0.0014465238224392]	[1.1420793058660368, 0.5981795699221358, 0.733682792627913]	[0.0024423107145299, 0.0103495723853675, 0.0072908649180055]	0.860732	3.00122	1	3	0.000634853	0.00244231	1.14208	0	NA	1	1	0	0	0	0	0	0	0	0	0	0	0	0	0	0	0	0	0	1	0	0	0	0	0	netMHCIIpan-4.3	HLA-DQA10101-DQB10602	62.82	NB	NSTAGASGG	NA	NA
FLNSTAGTSGGAYDH	15	FALSE	sp|P55795|HNRH2_HUMAN	HNRNPH2	HUMAN	Heterogeneous nuclear ribonucleoprotein H2 OS=Homo sapiens OX=9606 GN=HNRNPH2 PE=1 SV=1	FLNSTAGTSGGAYDH/2	['MSFragger', 'Comet', 'Sage']	[0.0002363507445048, 0.0003734129947722, 0.0001387539891771]	[2.388547069275032, 1.3194052394691334, 1.1571867044508393]	[8.112205383927462e-06, 4.779159980160056e-05, 0.0001415724203351]	0.846115	1.26226	1	3	0.000138754	8.11221e-06	2.38855	0	NA	7	1	2	0	0	0	0	0	0	0	1	1	2	0	0	0	0	0	0	3	0	0	4	0	0	netMHCIIpan-4.3	HLA-DQA10101-DQB10602	55.26	NB	NSTAGTSGG	NA	NA
FLNSTAGTSGGAYDHSY	17	FALSE	sp|P55795|HNRH2_HUMAN	HNRNPH2	HUMAN	Heterogeneous nuclear ribonucleoprotein H2 OS=Homo sapiens OX=9606 GN=HNRNPH2 PE=1 SV=1	FLNSTAGTSGGAYDHSY/2	['MSFragger', 'Comet', 'Sage']	[0.0002363507445048, 0.0003734129947722, 0.0001387539891771]	[3.021162912605849, 1.473263378068124, 1.2325837814678309]	[4.173011348204586e-07, 1.6306864624571442e-05, 6.9939389765405e-05]	0.750753	0.0232752	1	3	0.000138754	4.17301e-07	3.02116	0	NA	7	0	0	1	0	0	0	0	0	0	1	1	1	0	0	0	1	1	1	1	0	0	3	0	3	netMHCIIpan-4.3	HLA-DQA10101-DQB10501	31.81	NB	SGGAYDHSY	NA	NA
FLNSTAGTSGGAYDHSYVE	19	FALSE	sp|P55795|HNRH2_HUMAN	HNRNPH2	HUMAN	Heterogeneous nuclear ribonucleoprotein H2 OS=Homo sapiens OX=9606 GN=HNRNPH2 PE=1 SV=1	FLNSTAGTSGGAYDHSYVE/2	['MSFragger', 'Comet', 'Sage']	[0.0002363507445048, 0.0003734129947722, 0.0001387539891771]	[3.564391131989563, 1.5346995551789495, 1.024220475115366]	[3.207515883521994e-08, 1.069682461192146e-05, 0.0004908341875929]	0.660743	0.514238	1	3	0.000138754	3.20752e-08	3.56439	0	NA	5	0	0	1	0	0	0	0	0	0	1	1	2	0	0	0	0	0	0	1	0	0	4	0	0	NA	NA	NA	NA	NA	NA	NA
FLNSTTGASNGAYS	14	FALSE	sp|P52597|HNRPF_HUMAN	HNRNPF	HUMAN	Heterogeneous nuclear ribonucleoprotein F OS=Homo sapiens OX=9606 GN=HNRNPF PE=1 SV=3	FLNSTTGASNGAYS/2	['MSFragger', 'Comet', 'Sage']	[0.0002363507445048, 0.0003734129947722, 0.0001387539891771]	[1.9231142198861224, 1.3274167803302943, 1.0094770963932806]	[7.098946971387055e-05, 4.512964699104425e-05, 0.0005633487685979]	0.754295	0.884546	1	3	0.000138754	4.51296e-05	1.92311	0	NA	1	0	0	0	0	0	0	0	0	0	0	0	1	0	0	0	0	0	0	0	0	0	1	0	0	netMHCIIpan-4.3	HLA-DQA10101-DQB10602	54.53	NB	NSTTGASNG	NA	NA
FLNSTTGASNGAYSSQVM	18	FALSE	sp|P52597|HNRPF_HUMAN	HNRNPF	HUMAN	Heterogeneous nuclear ribonucleoprotein F OS=Homo sapiens OX=9606 GN=HNRNPF PE=1 SV=3	FLNSTTGASNGAYSSQVM[UNIMOD:Oxidation]/2	['MSFragger', 'Comet', 'Sage']	[0.0014423892754115, 0.0004471605306304, 0.0025793340628419]	[0.9757578885880336, 1.0986281588144255, 0.6481545484243745]	[0.0074312222109819, 0.0002298600484404, 0.0158378847207396]	0.802625	4.10706	1	3	0.000447161	0.00022986	1.09863	0	NA	4	0	0	0	0	0	0	0	0	0	0	2	2	0	0	0	0	0	0	0	0	0	4	0	0	netMHCIIpan-4.3	HLA-DQA10101-DQB10602	51.4	NB	TGASNGAYS	NA	NA
FLNSTTGASNGAYSSQVMQ	19	FALSE	sp|P52597|HNRPF_HUMAN	HNRNPF	HUMAN	Heterogeneous nuclear ribonucleoprotein F OS=Homo sapiens OX=9606 GN=HNRNPF PE=1 SV=3	FLNSTTGASNGAYSSQVM[UNIMOD:Oxidation]Q/2	['Comet']	[0.0032216000613638]	[0.5414576464798635]	[0.0175035742948734]	0.628608	1.92095	1	1	0.0032216	0.0175036	0.541458	0	NA	1	0	0	0	0	0	0	0	0	0	0	0	1	0	0	0	0	0	0	0	0	0	1	0	0	NA	NA	NA	NA	NA	NA	NA
FLNSTTGASNGAYSSQVMQG	20	FALSE	sp|P52597|HNRPF_HUMAN	HNRNPF	HUMAN	Heterogeneous nuclear ribonucleoprotein F OS=Homo sapiens OX=9606 GN=HNRNPF PE=1 SV=3	FLNSTTGASNGAYSSQVM[UNIMOD:Oxidation]QG/2;FLNSTTGASNGAYSSQVMQG/2	['MSFragger', 'Comet', 'Sage']	[0.0002363507445048, 0.0003734129947722, 0.0001387539891771]	[2.4019647348620827, 1.552940811481583, 1.2278408889512162]	[7.618665253628308e-06, 9.438115913760176e-06, 7.311184999223656e-05]	0.908386	2.03986	2	3	0.000138754	7.61867e-06	2.40196	0	NA	6	0	0	1	0	0	0	0	0	0	1	1	3	0	0	0	0	0	0	1	0	0	5	0	0	NA	NA	NA	NA	NA	NA	NA
FLPDANSSV	9	TRUE	sp|Q96ST3|SIN3A_HUMAN	SIN3A	HUMAN	Paired amphipathic helix protein Sin3a OS=Homo sapiens OX=9606 GN=SIN3A PE=1 SV=2	FLPDANSSV/1	['MSFragger', 'Comet', 'Sage']	[0.003880266075388, 0.0073643410852713, 0.0024480770749427]	[0.8025686500267467, 0.4338908661691951, 0.6543671572502403]	[0.0248401576828188, 0.0509513634321938, 0.0149783613116077]	0.998433	6.5215	1	3	0.00244808	0.0149784	0.802569	0	NA	8	0	1	1	0	0	0	0	0	0	1	1	1	0	0	0	2	0	1	2	0	0	3	0	3	netMHCpan-4.1	HLA-C*01:02	0.025	SB	FLPDANSSV	3	FLPDANSSV
FLPNAPKAL	9	TRUE	sp|Q92499|DDX1_HUMAN	DDX1	HUMAN	ATP-dependent RNA helicase DDX1 OS=Homo sapiens OX=9606 GN=DDX1 PE=1 SV=2	FLPNAPKAL/2	['MSFragger']	[0.0046776489729509]	[0.7805159602900814]	[0.0285105206149668]	0.994754	1.24102	1	1	0.00467765	0.0285105	0.780516	0	NA	1	0	1	0	0	0	0	0	0	0	0	0	0	0	0	0	0	0	0	1	0	0	0	0	0	netMHCpan-4.1	HLA-C*01:02	0.005	SB	FLPNAPKAL	3	FLPNAPKAL
FLPPEASQL	9	TRUE	sp|Q9BUJ2|HNRL1_HUMAN	HNRNPUL1	HUMAN	Heterogeneous nuclear ribonucleoprotein U-like protein 1 OS=Homo sapiens OX=9606 GN=HNRNPUL1 PE=1 SV=2	FLPPEASQL/1	['MSFragger', 'Comet', 'Sage']	[0.0005744485294117, 0.0021321961620469, 0.0003810975609756]	[1.2151051603002312, 0.6307297988811887, 0.8697740852656981]	[0.0016307672911365, 0.007766666904893, 0.0020739203225343]	0.989599	0.104771	1	3	0.000381098	0.00163077	1.21511	0	NA	12	1	1	1	0	0	0	0	0	0	3	1	2	0	0	0	2	0	1	3	0	0	6	0	3	netMHCpan-4.1	HLA-C*01:02	0.004	SB	FLPPEASQL	3	FLPPEASQL
FLPPPGQEL	9	TRUE	sp|Q9NZV5|SELN_HUMAN	SELENON	HUMAN	Selenoprotein N OS=Homo sapiens OX=9606 GN=SELENON PE=1 SV=5	FLPPPGQEL/1	['Comet']	[0.0067695111631842]	[0.4414237151737162]	[0.047266560316581]	0.73221	0.876271	1	1	0.00676951	0.0472666	0.441424	0	NA	2	0	0	0	0	0	0	0	0	0	0	2	0	0	0	0	0	0	0	0	0	0	2	0	0	netMHCpan-4.1	HLA-C*01:02	0.001	SB	FLPPPGQEL	3	FLPPPGQEL
FLPRQPPMSL	10	TRUE	sp|Q13045|FLII_HUMAN	FLII	HUMAN	Protein flightless-1 homolog OS=Homo sapiens OX=9606 GN=FLII PE=1 SV=2	FLPRQPPMSL/2;FLPRQPPM[UNIMOD:Oxidation]SL/2	['MSFragger', 'Comet', 'Sage']	[0.0003301419610432, 0.0004471605306304, 0.0003810975609756]	[1.5799350705990545, 0.8303620191168883, 0.8477943693161171]	[0.0003271243354039, 0.001555813136364, 0.0025438865769238]	0.940896	0.66787	2	3	0.000330142	0.000327124	1.57994	0	NA	13	1	2	1	0	0	0	0	1	0	1	3	2	1	1	0	0	0	0	4	0	1	6	2	0	netMHCpan-4.1	HLA-C*01:02	0.017	SB	FLPQPPMSL	3	FLPQPPMSL
FLQGSSCIAGIY	12	TRUE	sp|P15924|DESP_HUMAN	DSP	HUMAN	Desmoplakin OS=Homo sapiens OX=9606 GN=DSP PE=1 SV=3	FLQGSSC[UNIMOD:Cysteinylation]IAGIY/2	['MSFragger', 'Comet', 'Sage']	[0.0002363507445048, 0.0004471605306304, 0.0003810975609756]	[2.330733270302772, 1.0507044777983146, 0.8495360292050751]	[1.0631173144684785e-05, 0.0003220433557839, 0.0025030773885073]	0.802933	0.031327	1	3	0.000236351	1.06312e-05	2.33073	0	NA	4	1	0	0	0	0	0	0	0	1	0	0	0	1	1	0	0	0	0	1	0	1	0	2	0	netMHCpan-4.1	HLA-A*03:01	19.053	NB	FLQGSSGIY	4	FLQGSSGIY
FLQLTGGHEAF	11	TRUE	sp|Q86UX7|URP2_HUMAN	FERMT3	HUMAN	Fermitin family homolog 3 OS=Homo sapiens OX=9606 GN=FERMT3 PE=1 SV=1	FLQLTGGHEAF/2	['MSFragger', 'Comet', 'Sage']	[0.0002363507445048, 0.0004471605306304, 0.0001387539891771]	[1.8427070860799344, 1.03334952432555, 1.0566603158067718]	[0.0001027397520459, 0.0003637044216176, 0.0003624395019413]	0.934065	1.05296	1	3	0.000138754	0.00010274	1.84271	0	NA	10	1	1	1	0	0	0	0	0	0	1	1	1	0	0	1	1	1	1	3	0	0	3	1	3	netMHCpan-4.1	HLA-C*01:02	11.007	NB	FLQGGHEAF	4	FLQGGHEAF
FLQVGGNT	8	TRUE	sp|P08631|HCK_HUMAN	HCK	HUMAN	Tyrosine-protein kinase HCK OS=Homo sapiens OX=9606 GN=HCK PE=1 SV=5	FLQVGGNT/1	['MSFragger', 'Comet', 'Sage']	[0.0010094521427915, 0.0013319672131147, 0.0003810975609756]	[1.0322971953690958, 0.7071873819100649, 0.8527665745152344]	[0.0049547635141418, 0.0040937305114827, 0.0024290925672542]	0.95718	0.0760893	1	3	0.000381098	0.00242909	1.0323	0	NA	8	1	1	1	0	0	0	0	0	0	1	1	1	0	0	0	1	0	1	3	0	0	3	0	2	netMHCpan-4.1	HLA-C*01:02	36.6	NB	FLQVGGNT-	4	FLQV-GGNT
FLQVKEGILND	11	TRUE	sp|P26038|MOES_HUMAN	MSN	HUMAN	Moesin OS=Homo sapiens OX=9606 GN=MSN PE=1 SV=3	FLQVKEGILND/2	['MSFragger', 'Comet', 'Sage']	[0.0002363507445048, 0.0004471605306304, 0.0001387539891771]	[1.9720865370594227, 0.9753583073818446, 1.0790430854047304]	[5.6599851976560296e-05, 0.0005457700239928, 0.0002940006598203]	0.86077	0.505762	1	3	0.000138754	5.65999e-05	1.97209	0	NA	5	0	1	1	0	0	0	0	0	0	1	1	1	0	0	0	0	0	0	2	0	0	3	0	0	netMHCpan-4.1	HLA-C*01:02	60	NB	FLQVKEGIL	3	FLQEGILND
FLRQNTGDDQTS	12	TRUE	sp|Q9NYZ1|TV23B_HUMAN	TVP23B	HUMAN	Golgi apparatus membrane protein TVP23 homolog B OS=Homo sapiens OX=9606 GN=TVP23B PE=1 SV=2	FLRQNTGDDQTS/2	['Comet']	[0.0048489886395123]	[0.4787774898219652]	[0.0324551125451372]	0.138734	1.23394	1	1	0.00484899	0.0324551	0.478777	0	NA	1	1	0	0	0	0	0	0	0	0	0	0	0	0	0	0	0	0	0	1	0	0	0	0	0	netMHCpan-4.1	HLA-C*01:02	38	NB	FLRQNTQTS	4	FNTGDDQTS
FLSEHPNVTL	10	TRUE	sp|Q9UH17|ABC3B_HUMAN	APOBEC3B	HUMAN	DNA dC->dU-editing enzyme APOBEC-3B OS=Homo sapiens OX=9606 GN=APOBEC3B PE=1 SV=1	FLSEHPNVTL/2	['Comet']	[0.0096201899050474]	[0.4117763012514568]	[0.0633032812330203]	0.942277	1.4754	1	1	0.00962019	0.0633033	0.411776	0	NA	1	0	1	0	0	0	0	0	0	0	0	0	0	0	0	0	0	0	0	1	0	0	0	0	0	netMHCpan-4.1	HLA-C*01:02	0.249	SB	FLSEHPVTL	3	FLSEPNVTL
FLSFPTTK	8	TRUE	sp|P69905|HBA_HUMAN	HBA2	HUMAN	Hemoglobin subunit alpha OS=Homo sapiens OX=9606 GN=HBA2 PE=1 SV=2	FLSFPTTK/2	['MSFragger', 'Comet', 'Sage']	[0.0017486686272951, 0.0013319672131147, 0.0015984370837403]	[0.934062845397999, 0.6848026088915307, 0.714782710606197]	[0.0100868458692034, 0.0049180914082239, 0.0086651385969478]	0.994498	0.491946	1	3	0.00133197	0.00491809	0.934063	0	NA	3	0	0	0	0	0	0	0	1	0	1	0	0	0	1	0	0	0	0	0	0	1	1	1	0	netMHCpan-4.1	HLA-A*03:01	2.351	NB	FLS-FPTTK	1	FL-SFPTTK
FLSFPTTKTY	10	TRUE	sp|P69905|HBA_HUMAN	HBA2	HUMAN	Hemoglobin subunit alpha OS=Homo sapiens OX=9606 GN=HBA2 PE=1 SV=2	FLSFPTTKTY/2	['MSFragger', 'Comet', 'Sage']	[0.0002363507445048, 0.0004471605306304, 0.0001387539891771]	[1.6221328374853143, 0.9131734063520544, 1.0668420620999222]	[0.0002739948190903, 0.0008473741615544, 0.0003295286229559]	0.983041	0.707894	1	3	0.000138754	0.000273995	1.62213	0	NA	4	1	0	0	0	0	0	0	0	1	0	0	0	1	1	0	0	0	0	1	0	1	0	2	0	netMHCpan-4.1	HLA-C*07:01	0.999	WB	FSFPTTKTY	1	FLFPTTKTY
FLSFPTTKTYF	11	TRUE	sp|P69905|HBA_HUMAN	HBA2	HUMAN	Hemoglobin subunit alpha OS=Homo sapiens OX=9606 GN=HBA2 PE=1 SV=2	FLSFPTTKTYF/2	['MSFragger', 'Comet', 'Sage']	[0.0002363507445048, 0.0004471605306304, 0.0001387539891771]	[1.9294184623979316, 1.0164843989091856, 1.047099636640024]	[6.895271517773741e-05, 0.0004092599303502, 0.0003963268489003]	0.972149	0.958421	1	3	0.000138754	6.89527e-05	1.92942	0	NA	5	1	0	0	0	0	0	0	1	1	0	0	0	1	1	0	0	0	0	1	0	2	0	2	0	netMHCpan-4.1	HLA-C*01:02	1.302	WB	FLPTTKTYF	1	FLFPTTKTY
FLSFPTTKTYFPHF	14	FALSE	sp|P69905|HBA_HUMAN	HBA2	HUMAN	Hemoglobin subunit alpha OS=Homo sapiens OX=9606 GN=HBA2 PE=1 SV=2	FLSFPTTKTYFPHF/2;FLSFPTTKTYFPHF/3	['MSFragger', 'Comet', 'Sage']	[0.0003301419610432, 0.0008810572687224, 0.0001387539891771]	[1.5398342936046354, 0.767688466214282, 0.9599583588747732]	[0.0003862574327266, 0.002522654949047, 0.0008947004385051]	0.828987	0.259326	2	3	0.000138754	0.000386257	1.53983	0	NA	4	0	0	0	0	0	0	0	0	2	2	0	0	0	0	0	0	0	0	0	0	2	2	0	0	netMHCIIpan-4.3	HLA-DPA10103-DPB10201	29.2	NB	FLSFPTTKT	NA	NA
FLSFPTTKTYFPHFDL	16	FALSE	sp|P69905|HBA_HUMAN	HBA2	HUMAN	Hemoglobin subunit alpha OS=Homo sapiens OX=9606 GN=HBA2 PE=1 SV=2	FLSFPTTKTYFPHFDL/3;FLSFPTTKTYFPHFDL/2	['MSFragger', 'Comet', 'Sage']	[0.0006348534546608, 0.0008810572687224, 0.0001387539891771]	[1.130567338602199, 0.761765903035386, 0.9113330713731328]	[0.0026149237669535, 0.0026431794314247, 0.0014083781091874]	0.955395	0.0781527	2	3	0.000138754	0.00140838	1.13057	0	NA	4	0	0	0	0	0	0	0	0	0	2	0	0	0	0	0	0	1	1	0	0	0	2	0	2	netMHCIIpan-4.3	HLA-DQA10101-DQB10501	43.05	NB	TKTYFPHFD	NA	NA
FLSGATTL	8	TRUE	sp|P54849|EMP1_HUMAN	EMP1	HUMAN	Epithelial membrane protein 1 OS=Homo sapiens OX=9606 GN=EMP1 PE=1 SV=3	FLSGATTL/1	['MSFragger', 'Comet', 'Sage']	[0.0053333333333333, 0.0047850208044382, 0.0008351602463722]	[0.7623050194001265, 0.4795481448980383, 0.7824545214516359]	[0.0318741226645432, 0.0322041111000702, 0.004657408165689]	0.888544	0.0276005	1	3	0.00083516	0.00465741	0.782455	0	NA	8	0	0	0	0	0	1	1	2	2	0	0	0	2	0	0	0	0	0	0	1	5	0	2	0	netMHCpan-4.1	HLA-C*01:02	0.647	WB	FLS-GATTL	3	FL-SGATTL
FLSKRNPRQINWTVLY	16	FALSE	sp|P83731|RL24_HUMAN	RPL24	HUMAN	Large ribosomal subunit protein eL24 OS=Homo sapiens OX=9606 GN=RPL24 PE=1 SV=1	FLSKRNPRQINWTVLY/3	['MSFragger', 'Sage']	[0.0037439954789488, 0.0095765825453231]	[0.8166363289378594, 0.4655539228140976]	[0.0227159564390336, 0.0765844863491425]	0.145458	0.0619043	1	2	0.003744	0.022716	0.816636	0	NA	2	0	0	0	0	0	0	0	0	0	0	0	0	0	0	0	0	1	1	0	0	0	0	0	2	netMHCIIpan-4.3	HLA-DPA10103-DPB10401	75.86	NB	PRQINWTVL	NA	NA
FLSKTEE	7	FALSE	sp|P08779|K1C16_HUMAN	KRT16	HUMAN	Keratin, type I cytoskeletal 16 OS=Homo sapiens OX=9606 GN=KRT16 PE=1 SV=4	FLSKTEE/1	['MSFragger']	[0.009942593359768]	[0.6275982679372653]	[0.0704231803076404]	0.871689	0.447171	1	1	0.00994259	0.0704232	0.627598	0	NA	1	0	0	0	0	0	0	0	0	0	0	0	0	0	1	0	0	0	0	0	0	0	0	1	0	NA	NA	NA	NA	NA	NA	NA
FLSPKVDPSL	10	TRUE	sp|O15258|RER1_HUMAN	RER1	HUMAN	Protein RER1 OS=Homo sapiens OX=9606 GN=RER1 PE=1 SV=1	FLSPKVDPSL/2	['MSFragger', 'Comet', 'Sage']	[0.0092425879246188, 0.0062091066898117, 0.0011037527593818]	[0.6455570471380033, 0.4556401240904795, 0.7647567446954836]	[0.0634423100081252, 0.0409824254030948, 0.0054819833233437]	0.930657	1.96941	1	3	0.00110375	0.00548198	0.764757	0	NA	2	0	0	0	0	0	0	0	0	0	1	0	1	0	0	0	0	0	0	0	0	0	2	0	0	netMHCpan-4.1	HLA-C*01:02	0.146	SB	FLPKVDPSL	3	FSPKVDPSL
FLSPWSISST	10	TRUE	sp|P05120|PAI2_HUMAN	SERPINB2	HUMAN	Plasminogen activator inhibitor 2 OS=Homo sapiens OX=9606 GN=SERPINB2 PE=1 SV=2	FLSPWSISST/1	['MSFragger', 'Sage']	[0.0036376604850213, 0.0030532020456453]	[0.827041983025809, 0.635469635695399]	[0.0212468331188557, 0.0177432592045523]	0.922074	0.361605	1	2	0.0030532	0.0177433	0.827042	0	NA	2	0	0	0	0	0	0	0	0	0	0	0	0	0	0	2	0	0	0	0	0	0	0	2	0	netMHCpan-4.1	HLA-C*01:02	6.768	NB	FSPWSISST	3	FSPWSISST
FLTLTKT	7	FALSE	sp|Q6ZNC8|MBOA1_HUMAN;sp|Q9HBF5|ST20_HUMAN	MBOAT1;ST20	HUMAN	Lysophospholipid acyltransferase 1 OS=Homo sapiens OX=9606 GN=MBOAT1 PE=1 SV=1	FLTLTKT/1	['MSFragger', 'Comet']	[0.008285766893758, 0.0085279704703112]	[0.670249242591471, 0.4248406347773275]	[0.0549894739476836, 0.0557225953278618]	0.85531	12.8227	1	2	0.00828577	0.0549895	0.670249	0	NA	2	0	1	0	0	0	0	0	0	0	0	0	0	0	0	0	0	0	1	1	0	0	0	0	1	NA	NA	NA	NA	NA	NA	NA
FLVGGASLKPE	11	TRUE	sp|P60174|TPIS_HUMAN	TPI1	HUMAN	Triosephosphate isomerase OS=Homo sapiens OX=9606 GN=TPI1 PE=1 SV=4	FLVGGASLKPE/2	['MSFragger', 'Comet', 'Sage']	[0.0002363507445048, 0.0004471605306304, 0.0001387539891771]	[1.5897779385204236, 0.8915473088759311, 1.0517225300406807]	[0.0003139718393953, 0.0009900809622962, 0.0003795632016578]	0.949794	0.736544	1	3	0.000138754	0.000313972	1.58978	0	NA	1	0	0	0	0	0	0	0	0	0	0	0	1	0	0	0	0	0	0	0	0	0	1	0	0	netMHCpan-4.1	HLA-A*03:01	24.08	NB	FLVGGASLK	4	LVGGSLKPE
FLVGGASLKPEF	12	TRUE	sp|P60174|TPIS_HUMAN	TPI1	HUMAN	Triosephosphate isomerase OS=Homo sapiens OX=9606 GN=TPI1 PE=1 SV=4	FLVGGASLKPEF/2	['MSFragger', 'Comet', 'Sage']	[0.0002363507445048, 0.0003734129947722, 0.0001387539891771]	[1.9538787925888608, 1.1500091487321171, 1.1715949490420186]	[6.157942402109441e-05, 0.0001598270262781, 0.0001237245293778]	0.481215	0.219193	1	3	0.000138754	6.15794e-05	1.95388	0	NA	7	0	1	1	0	0	0	0	0	0	1	1	1	0	0	2	0	0	0	2	0	0	3	2	0	netMHCpan-4.1	HLA-C*01:02	16.527	NB	FLVGGKPEF	4	LVGGASPEF
FLVHEVTNL	9	TRUE	sp|Q4KMP7|TB10B_HUMAN	TBC1D10B	HUMAN	TBC1 domain family member 10B OS=Homo sapiens OX=9606 GN=TBC1D10B PE=1 SV=3	FLVHEVTNL/2	['MSFragger', 'Comet', 'Sage']	[0.0012128562765312, 0.0029645060491947, 0.0001387539891771]	[1.0090707119833742, 0.5610860731425534, 0.890236168995302]	[0.0058383629604674, 0.0145401483087451, 0.0017143096989655]	0.527804	0.880102	1	3	0.000138754	0.00171431	1.00907	0	NA	6	2	1	0	0	0	0	0	0	0	1	1	1	0	0	0	0	0	0	3	0	0	3	0	0	netMHCpan-4.1	HLA-C*01:02	0.625	WB	FLVHEVTNL	3	FLVHEVTNL
FLVHNVK	7	FALSE	sp|P62910|RL32_HUMAN	RPL32	HUMAN	Large ribosomal subunit protein eL32 OS=Homo sapiens OX=9606 GN=RPL32 PE=1 SV=2	FLVHNVK/2	['MSFragger', 'Sage']	[0.0036376604850213, 0.0038694604657954]	[0.8273010003876684, 0.6081114375928474]	[0.021211307629493, 0.0226323382650886]	0.900197	0.946666	1	2	0.00363766	0.0212113	0.827301	0	NA	3	2	0	0	0	0	0	0	1	0	0	0	0	0	0	0	0	0	0	2	0	1	0	0	0	NA	NA	NA	NA	NA	NA	NA
FLVHNVKEL	9	TRUE	sp|P62910|RL32_HUMAN	RPL32	HUMAN	Large ribosomal subunit protein eL32 OS=Homo sapiens OX=9606 GN=RPL32 PE=1 SV=2	FLVHNVKEL/2	['MSFragger', 'Comet', 'Sage']	[0.0005744485294117, 0.0004471605306304, 0.0009050683829444]	[1.2398533002738843, 0.9146714461661848, 0.7748069634460794]	[0.0014373982337657, 0.0008383399030001, 0.0049975468089147]	0.691977	1.7177	1	3	0.000447161	0.00083834	1.23985	0	NA	9	1	1	1	0	0	0	0	0	0	1	1	0	0	0	0	2	1	1	3	0	0	2	0	4	netMHCpan-4.1	HLA-C*01:02	0.296	SB	FLVHNVKEL	3	FLVHNVKEL
FLVHNVKELEVL	12	TRUE	sp|P62910|RL32_HUMAN	RPL32	HUMAN	Large ribosomal subunit protein eL32 OS=Homo sapiens OX=9606 GN=RPL32 PE=1 SV=2	FLVHNVKELEVL/2	['MSFragger', 'Comet', 'Sage']	[0.0005744485294117, 0.0013319672131147, 0.0003810975609756]	[1.2339199622464796, 0.7113238067579709, 0.8652017083663547]	[0.0014808963323075, 0.0039584073194221, 0.0021639998208165]	0.14062	0.0278101	1	3	0.000381098	0.0014809	1.23392	0	NA	1	0	0	1	0	0	0	0	0	0	0	0	0	0	0	0	0	0	0	1	0	0	0	0	0	netMHCpan-4.1	HLA-C*01:02	17.438	NB	FLVHNVKEL	3	VHNVKELEL
FLVVRHQLLKT	11	TRUE	sp|P15954|COX7C_HUMAN	COX7C	HUMAN	Cytochrome c oxidase subunit 7C, mitochondrial OS=Homo sapiens OX=9606 GN=COX7C PE=1 SV=1	FLVVRHQLLKT/2	['MSFragger', 'Sage']	[0.0015115888478333, 0.0023800079333597]	[0.9630306650615686, 0.6609732934202572]	[0.008157228764102, 0.0141139511655807]	0.778197	9.65312	1	2	0.00151159	0.00815723	0.963031	0	NA	6	1	0	1	0	0	0	2	0	0	0	0	0	0	0	0	1	0	1	2	0	2	0	0	2	netMHCpan-4.1	HLA-A*03:01	10.398	NB	FLVRHQLLK	1	FVVRHQLLK
FLYHEGY	7	FALSE	sp|O00571|DDX3X_HUMAN;sp|O15523|DDX3Y_HUMAN	DDX3X;DDX3Y	HUMAN	ATP-dependent RNA helicase DDX3X OS=Homo sapiens OX=9606 GN=DDX3X PE=1 SV=3	FLYHEGY/2;FLYHEGY/1	['MSFragger', 'Comet', 'Sage']	[0.0008748906386701, 0.0013319672131147, 0.0001387539891771]	[1.0752262615644073, 0.6775033348266065, 0.9246678107932248]	[0.003702486566867, 0.0052245880823348, 0.0012437008280941]	0.991067	0.00423383	2	3	0.000138754	0.0012437	1.07523	0	NA	22	3	2	2	0	0	0	0	3	0	3	2	2	0	0	1	2	0	2	7	0	3	7	1	4	NA	NA	NA	NA	NA	NA	NA
FMAQALQEYNN	11	TRUE	sp|O15372|EIF3H_HUMAN	EIF3H	HUMAN	Eukaryotic translation initiation factor 3 subunit H OS=Homo sapiens OX=9606 GN=EIF3H PE=1 SV=1	FM[UNIMOD:Oxidation]AQALQEYNN/2	['MSFragger', 'Comet', 'Sage']	[0.0002363507445048, 0.0003734129947722, 0.0007597959405188]	[1.86880679146633, 1.1980137424214263, 0.8074122201666181]	[9.115654418766138e-05, 0.000113655414449, 0.0036985823818787]	0.808634	3.57327	1	3	0.000236351	9.11565e-05	1.86881	0	NA	2	0	0	0	0	0	0	0	0	0	0	0	1	0	0	0	1	0	0	0	0	0	1	0	1	netMHCpan-4.1	HLA-B*18:01	38.167	NB	FMAQALQEY	2	FMAQALQEY
FMETSAKTAMNVNE	14	FALSE	sp|P51148|RAB5C_HUMAN	RAB5C	HUMAN	Ras-related protein Rab-5C OS=Homo sapiens OX=9606 GN=RAB5C PE=1 SV=2	FM[UNIMOD:Oxidation]ETSAKTAMNVNE/2;FM[UNIMOD:Oxidation]ETSAKTAM[UNIMOD:Oxidation]NVNE/2;FMETSAKTAMNVNE/2	['MSFragger', 'Comet', 'Sage']	[0.0002363507445048, 0.0003734129947722, 0.0001387539891771]	[2.745900681573538, 1.3038106896385733, 1.0042712640266056]	[1.5233290671387552e-06, 5.343006775606577e-05, 0.0005914325436925]	0.720167	0.491958	3	3	0.000138754	1.52333e-06	2.7459	0	NA	8	0	0	0	0	0	0	0	0	0	2	0	6	0	0	0	0	0	0	0	0	0	8	0	0	netMHCIIpan-4.3	HLA-DQA10101-DQB10602	19.02	NB	ETSAKTAMN	NA	NA
FMETSAKTAMNVNEIF	16	FALSE	sp|P51148|RAB5C_HUMAN	RAB5C	HUMAN	Ras-related protein Rab-5C OS=Homo sapiens OX=9606 GN=RAB5C PE=1 SV=2	FM[UNIMOD:Oxidation]ETSAKTAMNVNEIF/2	['MSFragger']	[0.0079423716291097]	[0.6746471949974618]	[0.0536001157560784]	0.275509	0.066183	1	1	0.00794237	0.0536001	0.674647	0	NA	1	0	0	0	0	0	0	0	0	0	1	0	0	0	0	0	0	0	0	0	0	0	1	0	0	netMHCIIpan-4.3	HLA-DPA10202-DPB10201	11.67	NB	KTAMNVNEI	NA	NA
FMGPLKKDRIAKEEGA	16	FALSE	sp|P39023|RL3_HUMAN	RPL3	HUMAN	Large ribosomal subunit protein uL3 OS=Homo sapiens OX=9606 GN=RPL3 PE=1 SV=2	FM[UNIMOD:Oxidation]GPLKKDRIAKEEGA/3;FMGPLKKDRIAKEEGA/3	['MSFragger', 'Comet', 'Sage']	[0.000940910801656, 0.0004471605306304, 0.0001387539891771]	[1.062267171134302, 1.063030210307118, 0.9440188955584148]	[0.0040355167735121, 0.0002953407860296, 0.0010382469936022]	0.968742	1.41725	2	3	0.000138754	0.000295341	1.06303	0	NA	4	0	0	0	0	0	0	1	1	0	0	0	2	0	0	0	0	0	0	0	0	2	2	0	0	netMHCIIpan-4.3	HLA-DPA10202-DPB10201	17.89	NB	IRDKKLPGM	NA	NA
FMPGFAPLTSRGSQQY	16	FALSE	sp|A6NNZ2|TBB8B_HUMAN;sp|P04350|TBB4A_HUMAN;sp|P07437|TBB5_HUMAN;sp|P68371|TBB4B_HUMAN;sp|Q13885|TBB2A_HUMAN;sp|Q3ZCM7|TBB8_HUMAN;sp|Q9BUF5|TBB6_HUMAN;sp|Q9BVA1|TBB2B_HUMAN	TUBB8B;TUBB4A;TUBB;TUBB4B;TUBB2A;TUBB8;TUBB6;TUBB2B	HUMAN	Tubulin beta 8B OS=Homo sapiens OX=9606 GN=TUBB8B PE=1 SV=1	FM[UNIMOD:Oxidation]PGFAPLTSRGSQQY/2	['MSFragger', 'Sage']	[0.0012872221745473, 0.0026512788521522]	[0.9789708092249308, 0.64627111485668]	[0.0072588073859606, 0.0161077476692283]	0.76592	0.276738	1	2	0.00128722	0.00725881	0.978971	0	NA	2	0	0	0	0	0	1	0	0	0	0	0	1	0	0	0	0	0	0	0	1	0	1	0	0	netMHCIIpan-4.3	DRB1_1601	0.29	SB	FAPLTSRGS	NA	NA
FMPKSYEAL	9	TRUE	sp|Q9H2P0|ADNP_HUMAN	ADNP	HUMAN	Activity-dependent neuroprotector homeobox protein OS=Homo sapiens OX=9606 GN=ADNP PE=1 SV=1	FMPKSYEAL/2	['Comet']	[0.0038509045992879]	[0.506783937880717]	[0.0245235913583632]	0.980275	1.87107	1	1	0.0038509	0.0245236	0.506784	0	NA	1	0	0	0	0	0	0	0	0	0	0	0	1	0	0	0	0	0	0	0	0	0	1	0	0	netMHCpan-4.1	HLA-C*01:02	0.005	SB	FMPKSYEAL	3	FMPKSYEAL
FMPSPQV	7	FALSE	sp|P43251|BTD_HUMAN	BTD	HUMAN	Biotinidase OS=Homo sapiens OX=9606 GN=BTD PE=1 SV=2	FMPSPQV/1	['Comet']	[0.0029223151229807]	[0.5694238256143044]	[0.0134542637998967]	0.947013	0.00233857	1	1	0.00292232	0.0134543	0.569424	0	NA	1	0	0	0	0	0	0	0	0	0	0	0	0	1	0	0	0	0	0	0	0	0	0	1	0	NA	NA	NA	NA	NA	NA	NA
FMSKPSIAK	9	TRUE	sp|O75044|SRGP2_HUMAN;sp|P0DJJ0|SRG2C_HUMAN;sp|P0DMP2|SRG2B_HUMAN	SRGAP2;SRGAP2C;SRGAP2B	HUMAN	SLIT-ROBO Rho GTPase-activating protein 2 OS=Homo sapiens OX=9606 GN=SRGAP2 PE=1 SV=3	FM[UNIMOD:Oxidation]SKPSIAK/1	['MSFragger']	[0.0060733921493415]	[0.7204698556368371]	[0.0409318382792927]	0.913181	0.1785	1	1	0.00607339	0.0409318	0.72047	0	NA	1	0	0	1	0	0	0	0	0	0	0	0	0	0	0	0	0	0	0	1	0	0	0	0	0	netMHCpan-4.1	HLA-A*03:01	0.078	SB	FMSKPSIAK	1	FMSKPSIAK
FNAIATGKYPSWT	13	FALSE	sp|P04040|CATA_HUMAN	CAT	HUMAN	Catalase OS=Homo sapiens OX=9606 GN=CAT PE=1 SV=3	FNAIATGKYPSWT/2	['MSFragger', 'Comet', 'Sage']	[0.0002363507445048, 0.0003734129947722, 0.0001387539891771]	[2.230424559258336, 1.230265803706289, 1.2099061555817168]	[1.6991590642704603e-05, 9.033222868338346e-05, 8.646476797096207e-05]	0.91111	0.646151	1	3	0.000138754	1.69916e-05	2.23042	0	NA	6	0	2	0	0	0	0	0	0	0	0	0	1	0	0	3	0	0	0	2	0	0	1	3	0	netMHCIIpan-4.3	HLA-DPA10103-DPB10401	6.59	NB	IATGKYPSW	NA	NA
FNAIATGKYPSWTF	14	FALSE	sp|P04040|CATA_HUMAN	CAT	HUMAN	Catalase OS=Homo sapiens OX=9606 GN=CAT PE=1 SV=3	FNAIATGKYPSWTF/2	['Comet']	[0.0032216000613638]	[0.5358847787973342]	[0.018463211024575]	0.360525	1.31295	1	1	0.0032216	0.0184632	0.535885	0	NA	1	0	0	0	0	0	0	0	0	0	0	0	0	0	0	1	0	0	0	0	0	0	0	1	0	netMHCIIpan-4.3	HLA-DPA10103-DPB10401	8.44	NB	IATGKYPSW	NA	NA
FNAIATGKYPSWTFY	15	FALSE	sp|P04040|CATA_HUMAN	CAT	HUMAN	Catalase OS=Homo sapiens OX=9606 GN=CAT PE=1 SV=3	FNAIATGKYPSWTFY/2	['MSFragger', 'Comet', 'Sage']	[0.0002363507445048, 0.0003734129947722, 0.0001387539891771]	[1.8780129532783112, 1.2144064536471415, 0.9911987300272876]	[8.73820052076579e-05, 0.0001011383786958, 0.0006682724073144]	0.821733	0.148838	1	3	0.000138754	8.7382e-05	1.87801	0	NA	5	0	0	0	0	0	0	1	0	1	0	1	0	0	0	1	0	0	1	0	0	2	1	1	1	netMHCIIpan-4.3	HLA-DPA10103-DPB10401	11.37	NB	IATGKYPSW	NA	NA
FNEKSKE	7	FALSE	sp|P13645|K1C10_HUMAN	KRT10	HUMAN	Keratin, type I cytoskeletal 10 OS=Homo sapiens OX=9606 GN=KRT10 PE=1 SV=6	FNEKSKE/2	['Comet', 'Sage']	[0.0047850208044382, 0.00460443700293]	[0.4797323834901258, 0.5786217577865466]	[0.0321444006413208, 0.0293392550539461]	0.779979	1.36635	1	2	0.00460444	0.0293393	0.578622	0	NA	3	0	0	0	0	1	1	0	0	0	0	0	0	0	0	0	1	0	0	0	2	0	0	0	1	NA	NA	NA	NA	NA	NA	NA
FNEKSKEL	8	TRUE	sp|P13645|K1C10_HUMAN	KRT10	HUMAN	Keratin, type I cytoskeletal 10 OS=Homo sapiens OX=9606 GN=KRT10 PE=1 SV=6	FNEKSKEL/2;FNEKSKEL/1	['MSFragger', 'Comet', 'Sage']	[0.0003301419610432, 0.0004471605306304, 0.0001387539891771]	[1.4140945040582824, 0.8326819119707557, 1.0103351004678882]	[0.0006537364896301, 0.0015288234836473, 0.0005588496889356]	0.970628	0.0117035	2	3	0.000138754	0.00055885	1.41409	0	NA	24	1	2	2	0	2	1	2	2	1	0	1	0	2	2	3	2	0	1	5	3	5	1	7	3	netMHCpan-4.1	HLA-C*01:02	3.948	NB	F-NEKSKEL	3	F-NEKSKEL
FNGANVRQVDVPTL	14	FALSE	sp|P30049|ATPD_HUMAN	ATP5F1D	HUMAN	ATP synthase subunit delta, mitochondrial OS=Homo sapiens OX=9606 GN=ATP5F1D PE=1 SV=2	FNGANVRQVDVPTL/2	['MSFragger', 'Comet', 'Sage']	[0.0092903380484296, 0.0017628048183331, 0.0017843487127198]	[0.6442977989048876, 0.6586034740538902, 0.692289223008205]	[0.0639066113639235, 0.0061200236419979, 0.0106331343349785]	0.806452	0.0135517	1	3	0.0017628	0.00612002	0.692289	0	NA	1	0	0	0	0	0	0	0	0	0	0	0	1	0	0	0	0	0	0	0	0	0	1	0	0	netMHCIIpan-4.3	HLA-DQA10102-DQB10501	7.98	NB	VRQVDVPTL	NA	NA
FNHAIRH	7	FALSE	sp|Q7L576|CYFP1_HUMAN	CYFIP1	HUMAN	Cytoplasmic FMR1-interacting protein 1 OS=Homo sapiens OX=9606 GN=CYFIP1 PE=1 SV=1	FNHAIRH/2	['MSFragger', 'Comet', 'Sage']	[0.0012128562765312, 0.0004471605306304, 0.0015984370837403]	[1.0008145283448366, 0.8546362154667283, 0.7130982325650249]	[0.0061946922661749, 0.0012973875626915, 0.0087992639786433]	0.921455	0.746736	1	3	0.000447161	0.00129739	1.00081	0	NA	10	2	0	0	0	0	1	1	2	0	0	2	2	0	0	0	0	0	0	2	1	3	4	0	0	NA	NA	NA	NA	NA	NA	NA
FNIRKEFRKNF	11	TRUE	sp|P08758|ANXA5_HUMAN	ANXA5	HUMAN	Annexin A5 OS=Homo sapiens OX=9606 GN=ANXA5 PE=1 SV=2	FNIRKEFRKNF/3	['MSFragger', 'Comet', 'Sage']	[0.0010094521427915, 0.0036239923082612, 0.0006083465141744]	[1.0321960030455313, 0.5157891714758642, 0.8383527945463402]	[0.0049582630062999, 0.0224406226676003, 0.0027768616934771]	0.580079	0.700808	1	3	0.000608347	0.00277686	1.0322	0	NA	1	0	0	0	0	0	0	0	0	0	0	0	1	0	0	0	0	0	0	0	0	0	1	0	0	netMHCpan-4.1	HLA-C*07:01	3.424	NB	FRKEFRKNF	2	NRKEFRKNF
FNKPEDK	7	FALSE	sp|P62979|RS27A_HUMAN	RPS27A	HUMAN	Ubiquitin-ribosomal protein eS31 fusion protein OS=Homo sapiens OX=9606 GN=RPS27A PE=1 SV=2	FNKPEDK/2;FNKPEDK/1	['MSFragger', 'Comet', 'Sage']	[0.0034497628288055, 0.0021321961620469, 0.0012661926560825]	[0.8336482886701554, 0.6304791794771387, 0.7568382520495095]	[0.0203558571277672, 0.0077835560482633, 0.0058959557275094]	0.991483	1.13594	2	3	0.00126619	0.00589596	0.833648	0	NA	3	0	0	0	0	0	0	0	0	0	0	1	2	0	0	0	0	0	0	0	0	0	3	0	0	NA	NA	NA	NA	NA	NA	NA
FNKTGWAF	8	TRUE	sp|Q9H0U3|MAGT1_HUMAN	MAGT1	HUMAN	Magnesium transporter protein 1 OS=Homo sapiens OX=9606 GN=MAGT1 PE=1 SV=1	FNKTGWAF/2	['MSFragger', 'Sage']	[0.004845874276484, 0.0092896174863387]	[0.7700957222252678, 0.4723420638173518]	[0.0303970207488445, 0.0724532947561838]	0.868392	0.972187	1	2	0.00484587	0.030397	0.770096	0	NA	2	1	0	0	0	0	0	0	0	0	0	0	1	0	0	0	0	0	0	1	0	0	1	0	0	netMHCpan-4.1	HLA-B*18:01	3.68	NB	FNK-TGWAF	4	FNKT-GWAF
FNLDTENA	8	TRUE	sp|P11215|ITAM_HUMAN	ITGAM	HUMAN	Integrin alpha-M OS=Homo sapiens OX=9606 GN=ITGAM PE=1 SV=2	FNLDTENA/1	['MSFragger', 'Comet', 'Sage']	[0.0046776489729509, 0.0036867718625571, 0.0014083184677495]	[0.7798923293007739, 0.5150422853295872, 0.7493818660476301]	[0.0286206113873729, 0.022605724846274, 0.0063137927996623]	0.904421	0.762774	1	3	0.00140832	0.00631379	0.779892	0	NA	10	0	1	1	0	0	0	0	1	0	1	1	0	0	0	1	1	2	1	2	0	1	2	1	4	netMHCpan-4.1	HLA-B*18:01	29.714	NB	FNLD-TENA	NA	NA
FNLDTRF	7	FALSE	sp|P26006|ITA3_HUMAN	ITGA3	HUMAN	Integrin alpha-3 OS=Homo sapiens OX=9606 GN=ITGA3 PE=1 SV=5	FNLDTRF/2	['MSFragger', 'Comet', 'Sage']	[0.0035837155963302, 0.0057219791316055, 0.0024480770749427]	[0.8300788452614155, 0.4631886893023658, 0.6546549042238768]	[0.0208333822933605, 0.0379805942692174, 0.0149396646090053]	0.993142	1.94627	1	3	0.00244808	0.0149397	0.830079	0	NA	14	2	1	1	0	0	0	0	1	1	0	1	2	0	1	0	1	2	1	4	0	2	3	1	4	NA	NA	NA	NA	NA	NA	NA
FNLSKEDDVR	10	TRUE	sp|P62753|RS6_HUMAN	RPS6	HUMAN	Small ribosomal subunit protein eS6 OS=Homo sapiens OX=9606 GN=RPS6 PE=1 SV=1	FNLSKEDDVR/2	['MSFragger', 'Comet', 'Sage']	[0.0002363507445048, 0.0003734129947722, 0.0001387539891771]	[1.6001162802453943, 1.2360680512099254, 0.9906718964717728]	[0.0003006739622541, 8.667184818996875e-05, 0.0006715698651912]	0.617592	0.0123158	1	3	0.000138754	8.66718e-05	1.60012	0	NA	11	1	0	0	0	0	0	0	1	0	0	2	2	1	2	2	0	0	0	1	0	1	4	5	0	netMHCpan-4.1	HLA-A*31:01	11.411	NB	FNLSKEDVR	NA	NA
FNLSKEDDVRQY	12	TRUE	sp|P62753|RS6_HUMAN	RPS6	HUMAN	Small ribosomal subunit protein eS6 OS=Homo sapiens OX=9606 GN=RPS6 PE=1 SV=1	FNLSKEDDVRQY/3	['MSFragger', 'Comet', 'Sage']	[0.0002363507445048, 0.0006624271330153, 0.0036873156342182]	[1.5918272866961305, 0.7879520526056063, 0.6150204110071433]	[0.0003112946454883, 0.0021530685817886, 0.0212879607362661]	0.524784	1.2904	1	3	0.000236351	0.000311295	1.59183	0	NA	1	0	0	0	0	0	0	0	0	0	0	1	0	0	0	0	0	0	0	0	0	0	1	0	0	netMHCpan-4.1	HLA-C*07:01	9.454	NB	FKEDDVRQY	2	NKEDDVRQY
FNMKATV	7	FALSE	sp|P11142|HSP7C_HUMAN	HSPA8	HUMAN	Heat shock cognate 71 kDa protein OS=Homo sapiens OX=9606 GN=HSPA8 PE=1 SV=1	FNMKATV/1;FNM[UNIMOD:Oxidation]KATV/1	['MSFragger', 'Comet', 'Sage']	[0.0040805034926343, 0.0013319672131147, 0.0023800079333597]	[0.795793278493063, 0.6767754868534609, 0.6598670874027275]	[0.025922526526267, 0.0052562763663005, 0.0142552498827789]	0.988812	3.77934	2	3	0.00133197	0.00525628	0.795793	0	NA	11	0	1	1	0	0	0	0	0	0	2	2	1	0	0	0	1	1	2	2	0	0	5	0	4	NA	NA	NA	NA	NA	NA	NA
FNNATIVD	8	TRUE	sp|B0I1T2|MYO1G_HUMAN	MYO1G	HUMAN	Unconventional myosin-Ig OS=Homo sapiens OX=9606 GN=MYO1G PE=1 SV=2	FNNATIVD/1	['Comet']	[0.0089167140959969]	[0.4209946978328723]	[0.057867663784618]	0.912195	4.3331	1	1	0.00891671	0.0578677	0.420995	0	NA	3	0	0	0	0	0	0	0	0	0	1	1	1	0	0	0	0	0	0	0	0	0	3	0	0	netMHCpan-4.1	HLA-B*51:01	67.917	NB	FNNATIVD-	3	FNNAT-IVD
FNNRTSVMLKD	11	TRUE	sp|P54274|TERF1_HUMAN	TERF1	HUMAN	Telomeric repeat-binding factor 1 OS=Homo sapiens OX=9606 GN=TERF1 PE=1 SV=3	FNNRTSVM[UNIMOD:Oxidation]LKD/3	['Comet']	[0.0045432305864262]	[0.4869354665857338]	[0.0298974336519774]	0.878844	1.64128	1	1	0.00454323	0.0298974	0.486935	0	NA	1	0	0	0	0	0	0	0	0	0	0	0	1	0	0	0	0	0	0	0	0	0	1	0	0	netMHCpan-4.1	HLA-A*03:01	32.667	NB	FNNTSVMLK	3	FNNRTSVML
FNPFELTNH	9	TRUE	sp|P53634|CATC_HUMAN	CTSC	HUMAN	Dipeptidyl peptidase 1 OS=Homo sapiens OX=9606 GN=CTSC PE=1 SV=2	FNPFELTNH/2	['MSFragger']	[0.0015115888478333]	[0.9619171020486368]	[0.0082241199410127]	0.981163	0.792802	1	1	0.00151159	0.00822412	0.961917	0	NA	1	0	0	0	0	0	0	0	0	1	0	0	0	0	0	0	0	0	0	0	0	1	0	0	0	netMHCpan-4.1	HLA-C*01:02	17.822	NB	FNPFELTNH	NA	NA
FNPWLNVD	8	TRUE	sp|Q08188|TGM3_HUMAN	TGM3	HUMAN	Protein-glutamine gamma-glutamyltransferase E OS=Homo sapiens OX=9606 GN=TGM3 PE=1 SV=4	FNPWLNVD/1	['MSFragger', 'Comet', 'Sage']	[0.0004604051565377, 0.0013319672131147, 0.0008351602463722]	[1.3799062827424662, 0.7152324603314871, 0.7830262912749247]	[0.0007571166677698, 0.0038349318491948, 0.0046329146230499]	0.946679	0.0839712	1	3	0.000460405	0.000757117	1.37991	0	NA	3	0	1	0	0	0	0	1	0	0	0	0	0	0	0	1	0	0	0	1	0	1	0	1	0	netMHCpan-4.1	HLA-C*01:02	54	NB	FNPWLNVD-	NA	NA
FNQFPGFKE	9	TRUE	sp|P08579|RU2B_HUMAN;sp|P09012|SNRPA_HUMAN	SNRPB2;SNRPA	HUMAN	U2 small nuclear ribonucleoprotein B'' OS=Homo sapiens OX=9606 GN=SNRPB2 PE=1 SV=1	FNQFPGFKE/2	['MSFragger', 'Comet', 'Sage']	[0.0005744485294117, 0.0009580838323353, 0.0014465238224392]	[1.2149850267899005, 0.7477282557013086, 0.726013207518348]	[0.001631786743773, 0.0029542556090045, 0.0078206798876081]	0.98551	0.302333	1	3	0.000574449	0.00163179	1.21499	0	NA	6	0	0	0	0	1	0	2	1	1	0	0	0	0	1	0	0	0	0	0	1	4	0	1	0	netMHCpan-4.1	HLA-A*31:01	29.407	NB	FNQFPGFKE	4	FNQFPGFKE
FNRIGGVQQDTIL	13	FALSE	sp|Q99623|PHB2_HUMAN	PHB2	HUMAN	Prohibitin-2 OS=Homo sapiens OX=9606 GN=PHB2 PE=1 SV=2	FNRIGGVQQDTIL/2	['MSFragger', 'Comet', 'Sage']	[0.0003301419610432, 0.0004471605306304, 0.0001387539891771]	[1.5632107493895004, 0.8573530536858159, 0.8985981559927791]	[0.0003506486332798, 0.0012715348986725, 0.0015858535832015]	0.653046	1.07641	1	3	0.000138754	0.000350649	1.56321	0	NA	8	1	1	0	0	0	0	0	0	0	2	1	2	0	0	0	1	0	0	2	0	0	5	0	1	netMHCIIpan-4.3	HLA-DQA10102-DQB10501	32.41	NB	IGGVQQDTI	NA	NA
FNRPPSALPL	10	TRUE	sp|Q8N684|CPSF7_HUMAN	CPSF7	HUMAN	Cleavage and polyadenylation specificity factor subunit 7 OS=Homo sapiens OX=9606 GN=CPSF7 PE=1 SV=1	FNRPPSALPL/2	['Sage']	[0.0043735891647855]	[0.5900900509634172]	[0.026532126620032]	0.940509	1.20978	1	1	0.00437359	0.0265321	0.59009	0	NA	1	0	0	0	0	0	0	0	1	0	0	0	0	0	0	0	0	0	0	0	0	1	0	0	0	netMHCpan-4.1	HLA-C*07:01	0.656	WB	FRPPSALPL	3	FNPPSALPL
FNSDTHSSTF	10	TRUE	sp|P04406|G3P_HUMAN	GAPDH	HUMAN	Glyceraldehyde-3-phosphate dehydrogenase OS=Homo sapiens OX=9606 GN=GAPDH PE=1 SV=3	FNSDTHSSTF/2	['MSFragger', 'Comet', 'Sage']	[0.0012872221745473, 0.0071853961677887, 0.0037351691811923]	[0.977681588662121, 0.4352158317083971, 0.610405089165732]	[0.0073274788099031, 0.0502847072579746, 0.022177254935114]	0.786902	0.461648	1	3	0.00128722	0.00732748	0.977682	0	NA	1	0	0	0	0	0	1	0	0	0	0	0	0	0	0	0	0	0	0	0	1	0	0	0	0	netMHCpan-4.1	HLA-C*01:02	1.658	WB	FSDTHSSTF	4	FSDTHSSTF
FNSGKVD	7	FALSE	sp|P04406|G3P_HUMAN	GAPDH	HUMAN	Glyceraldehyde-3-phosphate dehydrogenase OS=Homo sapiens OX=9606 GN=GAPDH PE=1 SV=3	FNSGKVD/1	['MSFragger', 'Comet', 'Sage']	[0.0017486686272951, 0.0006624271330153, 0.0007597959405188]	[0.934432353399899, 0.7782653024912698, 0.8037599776865061]	[0.0100596286888745, 0.0023218792726849, 0.0038256326886938]	0.99311	0.789172	1	3	0.000662427	0.00232188	0.934432	0	NA	14	1	1	0	0	0	1	0	2	1	1	1	1	1	1	1	1	0	1	2	1	3	3	3	2	NA	NA	NA	NA	NA	NA	NA
FNSGKVDIV	9	TRUE	sp|P04406|G3P_HUMAN	GAPDH	HUMAN	Glyceraldehyde-3-phosphate dehydrogenase OS=Homo sapiens OX=9606 GN=GAPDH PE=1 SV=3	FNSGKVDIV/2	['MSFragger', 'Comet', 'Sage']	[0.0005744485294117, 0.0018327384971544, 0.0001387539891771]	[1.2004983114944985, 0.6509856596769835, 1.0170558340182712]	[0.0017611148282975, 0.0065277426644228, 0.0005248277549657]	0.959702	0.828857	1	3	0.000138754	0.000524828	1.2005	0	NA	4	1	0	0	0	0	0	0	0	1	0	0	0	1	1	0	0	0	0	1	0	1	0	2	0	netMHCpan-4.1	HLA-C*01:02	6.36	NB	FNSGKVDIV	NA	NA
FNSGKVDIVAINDPFID	17	FALSE	sp|P04406|G3P_HUMAN	GAPDH	HUMAN	Glyceraldehyde-3-phosphate dehydrogenase OS=Homo sapiens OX=9606 GN=GAPDH PE=1 SV=3	FNSGKVDIVAINDPFID/2	['MSFragger', 'Comet', 'Sage']	[0.0002363507445048, 0.0003734129947722, 0.0001387539891771]	[2.4187776976693027, 1.361647302688776, 1.1401636139348337]	[7.042372959497628e-06, 3.532468899297212e-05, 0.0001660047551998]	0.9497	0.0634562	1	3	0.000138754	7.04237e-06	2.41878	0	NA	5	1	0	0	0	0	0	0	0	1	0	0	0	1	1	1	0	0	0	1	0	1	0	3	0	netMHCIIpan-4.3	HLA-DQA10102-DQB10501	0.28	SB	IVAINDPFI	NA	NA
FNSKNEDL	8	TRUE	sp|Q16850|CP51A_HUMAN	CYP51A1	HUMAN	Lanosterol 14-alpha demethylase OS=Homo sapiens OX=9606 GN=CYP51A1 PE=1 SV=4	FNSKNEDL/1	['MSFragger', 'Comet', 'Sage']	[0.0003301419610432, 0.0005642544787699, 0.0001387539891771]	[1.4404337390512263, 0.8136492346860293, 0.8946858573274675]	[0.0005845036121721, 0.0017663577783732, 0.0016447170109813]	0.925292	0.0126301	1	3	0.000138754	0.000584504	1.44043	0	NA	9	1	1	1	0	0	0	0	0	0	2	1	1	0	0	0	2	0	0	3	0	0	4	0	2	netMHCpan-4.1	HLA-C*01:02	15.018	NB	FNS-KNEDL	3	F-NSKNEDL
FNTHRELL	8	TRUE	sp|Q96A33|CCD47_HUMAN	CCDC47	HUMAN	PAT complex subunit CCDC47 OS=Homo sapiens OX=9606 GN=CCDC47 PE=1 SV=1	FNTHRELL/2	['MSFragger', 'Sage']	[0.0041350792556857, 0.0017843487127198]	[0.7935398169880815, 0.693438966409527]	[0.0262912937776891, 0.010522728656131]	0.974636	2.5869	1	2	0.00178435	0.0105227	0.79354	0	NA	3	0	0	0	0	0	0	0	0	0	1	1	1	0	0	0	0	0	0	0	0	0	3	0	0	netMHCpan-4.1	HLA-C*01:02	5.874	NB	FN-THRELL	3	F-NTHRELL
FNTPAMY	7	FALSE	sp|A5A3E0|POTEF_HUMAN;sp|P0CG38|POTEI_HUMAN;sp|P0CG39|POTEJ_HUMAN;sp|P60709|ACTB_HUMAN;sp|P63261|ACTG_HUMAN;sp|Q562R1|ACTBL_HUMAN;sp|Q6S8J3|POTEE_HUMAN;sp|Q9BYX7|ACTBM_HUMAN	POTEF;POTEI;POTEJ;ACTB;ACTG1;ACTBL2;POTEE;POTEKP	HUMAN	POTE ankyrin domain family member F OS=Homo sapiens OX=9606 GN=POTEF PE=1 SV=2	FNTPAMY/1;FNTPAM[UNIMOD:Oxidation]Y/1	['MSFragger', 'Comet', 'Sage']	[0.0005744485294117, 0.0013319672131147, 0.0008351602463722]	[1.217069007923026, 0.7172404558150682, 0.7926019379629688]	[0.0016142199779399, 0.0037731052337084, 0.0042410934665275]	0.992517	0.00559081	2	3	0.000574449	0.00161422	1.21707	0	NA	28	1	2	1	0	0	1	1	1	1	4	2	5	0	1	1	3	1	3	4	1	3	11	2	7	NA	NA	NA	NA	NA	NA	NA
FNTPAMYVA	9	TRUE	sp|A5A3E0|POTEF_HUMAN;sp|P0CG38|POTEI_HUMAN;sp|P0CG39|POTEJ_HUMAN;sp|P60709|ACTB_HUMAN;sp|P63261|ACTG_HUMAN;sp|Q562R1|ACTBL_HUMAN;sp|Q6S8J3|POTEE_HUMAN;sp|Q9BYX7|ACTBM_HUMAN	POTEF;POTEI;POTEJ;ACTB;ACTG1;ACTBL2;POTEE;POTEKP	HUMAN	POTE ankyrin domain family member F OS=Homo sapiens OX=9606 GN=POTEF PE=1 SV=2	FNTPAMYVA/1	['MSFragger', 'Comet', 'Sage']	[0.0006348534546608, 0.0008810572687224, 0.0008351602463722]	[1.1581927605334763, 0.7652257977872889, 0.7934250647309908]	[0.0022245184000752, 0.0025720369222795, 0.0042089798806238]	0.968041	0.000687937	1	3	0.000634853	0.00222452	1.15819	0	NA	3	0	0	0	0	0	0	0	0	0	1	0	2	0	0	0	0	0	0	0	0	0	3	0	0	netMHCpan-4.1	HLA-C*07:01	12.313	NB	FNTPAMYVA	NA	NA
FNTPEKSVVSL	11	TRUE	sp|P51798|CLCN7_HUMAN	CLCN7	HUMAN	H(+)/Cl(-) exchange transporter 7 OS=Homo sapiens OX=9606 GN=CLCN7 PE=1 SV=2	FNTPEKSVVSL/2	['Comet', 'Sage']	[0.0022597848684805, 0.005189620758483]	[0.6197031949565486, 0.5472224224817713]	[0.0085502098564296, 0.0385405911559016]	0.592287	1.18446	1	2	0.00225978	0.00855021	0.619703	0	NA	2	0	0	0	0	0	0	0	0	0	0	1	1	0	0	0	0	0	0	0	0	0	2	0	0	netMHCpan-4.1	HLA-B*51:01	1.601	WB	FPEKSVVSL	3	NTPESVVSL
FNVHSAVL	8	TRUE	sp|Q6P5S7|RNK_HUMAN	RNASEK	HUMAN	Ribonuclease kappa OS=Homo sapiens OX=9606 GN=RNASEK PE=1 SV=2	FNVHSAVL/2	['MSFragger', 'Comet', 'Sage']	[0.0006348534546608, 0.0004471605306304, 0.0001387539891771]	[1.123733694289223, 0.9036402213723104, 0.8843898097295101]	[0.0027248332993108, 0.000907357907517, 0.0018102127631777]	0.90673	1.38095	1	3	0.000138754	0.000907358	1.12373	0	NA	13	0	1	1	0	0	0	0	0	1	1	2	1	0	0	1	1	1	3	2	0	1	4	1	5	netMHCpan-4.1	HLA-C*01:02	3.512	NB	FNV-HSAVL	3	F-NVHSAVL
FNVPYPLPKID	11	TRUE	sp|A6NEC2|PSAL_HUMAN;sp|P55786|PSA_HUMAN	NPEPPSL1;NPEPPS	HUMAN	Puromycin-sensitive aminopeptidase-like protein OS=Homo sapiens OX=9606 GN=NPEPPSL1 PE=1 SV=3	FNVPYPLPKID/2	['MSFragger', 'Comet', 'Sage']	[0.0006348534546608, 0.0004471605306304, 0.0001387539891771]	[1.167228351434681, 0.9106563086139036, 1.041773969117935]	[0.0021133037033574, 0.0008627886635805, 0.0004165579250309]	0.9356	0.0426608	1	3	0.000138754	0.000416558	1.16723	0	NA	3	0	1	0	0	0	0	0	0	0	0	0	0	0	0	2	0	0	0	1	0	0	0	2	0	netMHCpan-4.1	HLA-B*51:01	10.478	NB	FPYPLPKID	0	FNVPYPPKI
FPAAPLLTV	9	TRUE	sp|Q4ZIN3|MBRL_HUMAN	TMEM259	HUMAN	Membralin OS=Homo sapiens OX=9606 GN=TMEM259 PE=1 SV=1	FPAAPLLTV/1	['MSFragger', 'Comet', 'Sage']	[0.0014423892754115, 0.006667974112571, 0.0017096939647803]	[0.9764160645988114, 0.4428433855790353, 0.7003857247894901]	[0.0073955546071818, 0.0466003431963647, 0.0098790669214903]	0.862162	0.529438	1	3	0.00144239	0.00739555	0.976416	0	NA	1	0	0	0	0	0	0	0	0	0	0	0	1	0	0	0	0	0	0	0	0	0	1	0	0	netMHCpan-4.1	HLA-B*51:01	0.004	SB	FPAAPLLTV	0	FPAAPLLTV
FPAEMVNKI	9	TRUE	sp|Q96M96|FGD4_HUMAN	FGD4	HUMAN	FYVE, RhoGEF and PH domain-containing protein 4 OS=Homo sapiens OX=9606 GN=FGD4 PE=1 SV=2	FPAEMVNKI/2	['MSFragger', 'Comet', 'Sage']	[0.0008748906386701, 0.0009580838323353, 0.003378124765408]	[1.07399442667448, 0.7498572596940569, 0.625324367468659]	[0.0037326535466613, 0.0029046542796984, 0.0194243506192284]	0.748922	0.000700684	1	3	0.000874891	0.00290465	1.07399	0	NA	3	0	1	0	0	0	0	0	0	0	0	0	1	0	0	0	0	0	1	1	0	0	1	0	1	netMHCpan-4.1	HLA-B*51:01	0.002	SB	FPAEMVNKI	0	FPAEMVNKI
FPAHPSLLL	9	TRUE	sp|P26006|ITA3_HUMAN	ITGA3	HUMAN	Integrin alpha-3 OS=Homo sapiens OX=9606 GN=ITGA3 PE=1 SV=5	FPAHPSLLL/2	['MSFragger', 'Comet', 'Sage']	[0.0047850114570696, 0.003570100409074, 0.0017096939647803]	[0.7713759894763238, 0.519452914986369, 0.6943180504629959]	[0.0301598067042817, 0.0216498256256473, 0.0104390685545153]	0.829664	0.878533	1	3	0.00170969	0.0104391	0.771376	0	NA	1	0	0	0	0	0	0	0	0	0	0	0	1	0	0	0	0	0	0	0	0	0	1	0	0	netMHCpan-4.1	HLA-B*51:01	0.041	SB	FPAHPSLLL	0	FPAHPSLLL
FPAPILRAV	9	TRUE	sp|Q7L513|FCRLA_HUMAN	FCRLA	HUMAN	Fc receptor-like A OS=Homo sapiens OX=9606 GN=FCRLA PE=1 SV=2	FPAPILRAV/2	['MSFragger', 'Comet', 'Sage']	[0.0003301419610432, 0.0008810572687224, 0.0001387539891771]	[1.5368824438248505, 0.7600110047383923, 0.963653913926108]	[0.0003909995540832, 0.0026800694666093, 0.0008643531449372]	0.989736	0.19453	1	3	0.000138754	0.000391	1.53688	0	NA	12	1	2	1	0	0	0	0	0	0	1	1	1	1	0	0	1	1	2	4	0	0	3	1	4	netMHCpan-4.1	HLA-B*51:01	0.004	SB	FPAPILRAV	0	FPAPILRAV
FPAPLAQI	8	TRUE	sp|Q8ND24|RN214_HUMAN	RNF214	HUMAN	RING finger protein 214 OS=Homo sapiens OX=9606 GN=RNF214 PE=1 SV=2	FPAPLAQI/1	['MSFragger', 'Comet', 'Sage']	[0.0010832280194981, 0.0020754716981132, 0.0032526475037821]	[1.0238330858535445, 0.6434502187787265, 0.6287299336199313]	[0.0052576539067462, 0.006960898996101, 0.0188436405772578]	0.984408	0.0392079	1	3	0.00108323	0.00525765	1.02383	0	NA	5	0	1	0	0	0	0	0	0	0	2	1	1	0	0	0	0	0	0	1	0	0	4	0	0	netMHCpan-4.1	HLA-B*51:01	0.005	SB	FPAPL-AQI	0	FPAP-LAQI
FPAPPSAVPVI	11	TRUE	sp|Q96GM1|PLPR2_HUMAN	PLPPR2	HUMAN	Phospholipid phosphatase-related protein type 2 OS=Homo sapiens OX=9606 GN=PLPPR2 PE=1 SV=1	FPAPPSAVPVI/1	['MSFragger', 'Comet', 'Sage']	[0.0003301419610432, 0.0007897854416216, 0.0001387539891771]	[1.5880683057776912, 0.7759989909471335, 1.0487840403134698]	[0.0003162211553096, 0.0023634029761005, 0.0003901348326302]	0.98742	0.203405	1	3	0.000138754	0.000316221	1.58807	0	NA	2	0	0	0	0	0	0	0	0	0	0	0	2	0	0	0	0	0	0	0	0	0	2	0	0	netMHCpan-4.1	HLA-B*51:01	0.038	SB	FPAPPSPVI	0	FPAPPVPVI
FPAPTPKNI	9	TRUE	sp|Q13423|NNTM_HUMAN	NNT	HUMAN	NAD(P) transhydrogenase, mitochondrial OS=Homo sapiens OX=9606 GN=NNT PE=1 SV=3	FPAPTPKNI/2	['MSFragger', 'Sage']	[0.002332405387104, 0.0017096939647803]	[0.8760238305232462, 0.7020897539737487]	[0.015305922807157, 0.009727144964073]	0.895077	0.86121	1	2	0.00170969	0.00972714	0.876024	0	NA	3	0	1	0	0	0	0	0	0	0	1	0	0	0	0	0	0	0	1	1	0	0	1	0	1	netMHCpan-4.1	HLA-B*51:01	0.003	SB	FPAPTPKNI	0	FPAPTPKNI
FPARAPLL	8	TRUE	sp|Q96K49|TM87B_HUMAN	TMEM87B	HUMAN	Transmembrane protein 87B OS=Homo sapiens OX=9606 GN=TMEM87B PE=1 SV=1	FPARAPLL/2	['MSFragger', 'Comet', 'Sage']	[0.0005744485294117, 0.0004471605306304, 0.0009050683829444]	[1.2304389817175765, 0.8347605491951314, 0.7672845208168297]	[0.0015072200406736, 0.0015050758664725, 0.005355957187037]	0.917461	1.10047	1	3	0.000447161	0.00150508	1.23044	0	NA	11	1	2	1	0	0	0	0	0	0	2	1	2	0	1	0	0	1	0	4	0	0	5	1	1	netMHCpan-4.1	HLA-B*51:01	0.041	SB	FPA-RAPLL	3	F-PARAPLL
FPAVVKNV	8	TRUE	sp|O00203|AP3B1_HUMAN;sp|Q13367|AP3B2_HUMAN	AP3B1;AP3B2	HUMAN	AP-3 complex subunit beta-1 OS=Homo sapiens OX=9606 GN=AP3B1 PE=1 SV=3	FPAVVKNV/2	['MSFragger', 'Sage']	[0.004727813048764, 0.0022511657822801]	[0.7759955550052519, 0.6631295312898807]	[0.0293165786207044, 0.0138424207744083]	0.947119	1.7466	1	2	0.00225117	0.0138424	0.775996	0	NA	1	0	0	1	0	0	0	0	0	0	0	0	0	0	0	0	0	0	0	1	0	0	0	0	0	netMHCpan-4.1	HLA-B*51:01	0.016	SB	FPA-VVKNV	0	FPA-VVKNV
FPDPNVKYV	9	TRUE	sp|P22415|USF1_HUMAN	USF1	HUMAN	Upstream stimulatory factor 1 OS=Homo sapiens OX=9606 GN=USF1 PE=1 SV=1	FPDPNVKYV/2	['MSFragger', 'Comet', 'Sage']	[0.0003301419610432, 0.0004471605306304, 0.0001387539891771]	[1.500115888580695, 1.0341918035394952, 1.0266533976689385]	[0.0004552945568017, 0.000361565525978, 0.0004797984928197]	0.826702	0.0218503	1	3	0.000138754	0.000361566	1.50012	0	NA	25	2	2	2	0	0	0	0	1	0	3	2	3	1	1	1	3	2	2	6	0	1	8	3	7	netMHCpan-4.1	HLA-B*51:01	0.014	SB	FPDPNVKYV	0	FPDPNVKYV
FPDTLTY	7	FALSE	sp|P23229|ITA6_HUMAN	ITGA6	HUMAN	Integrin alpha-6 OS=Homo sapiens OX=9606 GN=ITGA6 PE=1 SV=5	FPDTLTY/1	['MSFragger', 'Comet', 'Sage']	[0.006529732471155, 0.0062566560170394, 0.0044821065900973]	[0.704902157504827, 0.4535323585025901, 0.5809472817066306]	[0.0448791388976164, 0.0418609973660445, 0.0287481049641185]	0.914701	0.30961	1	3	0.00448211	0.0287481	0.704902	0	NA	7	0	1	0	0	0	0	0	0	0	1	2	1	0	0	0	0	1	1	1	0	0	4	0	2	NA	NA	NA	NA	NA	NA	NA
FPEPNPRVI	9	TRUE	sp|P13612|ITA4_HUMAN	ITGA4	HUMAN	Integrin alpha-4 OS=Homo sapiens OX=9606 GN=ITGA4 PE=1 SV=3	FPEPNPRVI/2	['MSFragger', 'Comet', 'Sage']	[0.0002363507445048, 0.0009580838323353, 0.0001387539891771]	[1.6968369434857968, 0.7412106338614342, 0.995084948793714]	[0.0001981986776946, 0.0031118217263377, 0.0006444427284644]	0.98699	0.0627213	1	3	0.000138754	0.000198199	1.69684	0	NA	40	3	3	3	0	0	0	3	3	1	4	3	4	2	1	2	4	2	2	9	0	7	11	5	8	netMHCpan-4.1	HLA-B*51:01	0.01	SB	FPEPNPRVI	0	FPEPNPRVI
FPESAIRNI	9	TRUE	sp|Q9UPZ9|CILK1_HUMAN	CILK1	HUMAN	Serine/threonine-protein kinase ICK OS=Homo sapiens OX=9606 GN=CILK1 PE=1 SV=1	FPESAIRNI/2	['Comet']	[0.0095381526104417]	[0.4142754671275598]	[0.061788128454171]	0.70657	0.5148	1	1	0.00953815	0.0617881	0.414275	0	NA	1	0	1	0	0	0	0	0	0	0	0	0	0	0	0	0	0	0	0	1	0	0	0	0	0	netMHCpan-4.1	HLA-B*51:01	0.014	SB	FPESAIRNI	0	FPESAIRNI
FPFESGKPFKI	11	TRUE	sp|P17931|LEG3_HUMAN	LGALS3	HUMAN	Galectin-3 OS=Homo sapiens OX=9606 GN=LGALS3 PE=1 SV=5	FPFESGKPFKI/2	['MSFragger', 'Comet', 'Sage']	[0.0003301419610432, 0.0009580838323353, 0.0001387539891771]	[1.529149171177704, 0.7543049750861509, 0.9957466851326096]	[0.0004037022985858, 0.002803887797861, 0.0006404704403863]	0.658239	0.355801	1	3	0.000138754	0.000403702	1.52915	0	NA	3	0	1	0	0	0	0	0	0	0	0	1	1	0	0	0	0	0	0	1	0	0	2	0	0	netMHCpan-4.1	HLA-B*51:01	0.038	SB	FPFESPFKI	0	FPFESGKKI
FPFGCPPTV	9	TRUE	sp|Q13077|TRAF1_HUMAN	TRAF1	HUMAN	TNF receptor-associated factor 1 OS=Homo sapiens OX=9606 GN=TRAF1 PE=1 SV=1	FPFGC[UNIMOD:Cysteinylation]PPTV/1;FPFGC[UNIMOD:Cysteinylation]PPTV/2	['MSFragger', 'Comet', 'Sage']	[0.0003301419610432, 0.0004471605306304, 0.0001387539891771]	[1.434685069905231, 0.9705524670034515, 0.9281292371447982]	[0.0005989029723881, 0.0005644898330775, 0.0012041846985794]	0.903054	0.739544	2	3	0.000138754	0.00056449	1.43469	0	NA	48	3	4	3	0	1	1	3	2	1	4	3	3	3	2	3	4	3	5	10	2	6	10	8	12	netMHCpan-4.1	HLA-B*51:01	0.005	SB	FPFGCPPTV	0	FPFGCPPTV
FPFGKIG	7	FALSE	sp|Q14690|RRP5_HUMAN	PDCD11	HUMAN	Protein RRP5 homolog OS=Homo sapiens OX=9606 GN=PDCD11 PE=1 SV=3	FPFGKIG/2	['MSFragger', 'Comet']	[0.0096804846181256, 0.0090874668686103]	[0.6323429132647753, 0.419178431456197]	[0.0685001315036624, 0.0589055658628877]	0.995811	2.43866	1	2	0.00908747	0.0589056	0.632343	0	NA	4	0	1	0	0	0	0	0	0	0	1	1	1	0	0	0	0	0	0	1	0	0	3	0	0	NA	NA	NA	NA	NA	NA	NA
FPFGKIGTV	9	TRUE	sp|Q14690|RRP5_HUMAN	PDCD11	HUMAN	Protein RRP5 homolog OS=Homo sapiens OX=9606 GN=PDCD11 PE=1 SV=3	FPFGKIGTV/2;FPFGKIGTV/1	['MSFragger', 'Comet', 'Sage']	[0.000542888165038, 0.0029645060491947, 0.0001387539891771]	[1.3432372553609058, 0.5621000220857518, 0.9592319252727924]	[0.0008879109679248, 0.0144030112686555, 0.0009007896227559]	0.951499	0.00735198	2	3	0.000138754	0.000887911	1.34324	0	NA	27	1	3	1	0	0	0	1	1	2	2	3	3	1	2	1	2	1	3	5	0	4	8	4	6	netMHCpan-4.1	HLA-B*51:01	0.006	SB	FPFGKIGTV	0	FPFGKIGTV
FPFKIIHI	8	TRUE	sp|P78314|3BP2_HUMAN	SH3BP2	HUMAN	SH3 domain-binding protein 2 OS=Homo sapiens OX=9606 GN=SH3BP2 PE=1 SV=2	FPFKIIHI/2	['MSFragger', 'Comet', 'Sage']	[0.0003301419610432, 0.0003734129947722, 0.0008351602463722]	[1.451218248517991, 1.2280482979533802, 0.7850158456891978]	[0.0005585013091549, 9.177131901285509e-05, 0.0045486715241207]	0.921558	0.0301698	1	3	0.000330142	9.17713e-05	1.45122	1	['IMFIKIHI(1)']	10	0	1	1	0	0	0	0	0	0	2	1	2	0	0	0	1	0	2	2	0	0	5	0	3	netMHCpan-4.1	HLA-B*51:01	0.002	SB	FPF-KIIHI	0	FPFKII-HI
FPFKPPSI	8	TRUE	sp|Q8N2K1|UB2J2_HUMAN	UBE2J2	HUMAN	Ubiquitin-conjugating enzyme E2 J2 OS=Homo sapiens OX=9606 GN=UBE2J2 PE=1 SV=3	FPFKPPSI/1;FPFKPPSI/2	['MSFragger', 'Comet', 'Sage']	[0.0005744485294117, 0.0008810572687224, 0.0004998125702861]	[1.271610084052137, 0.7659831832035747, 0.8439744197640582]	[0.0012308692227647, 0.0025567398574676, 0.0026357161330122]	0.949594	0.0579522	2	3	0.000499813	0.00123087	1.27161	0	NA	23	2	3	2	0	0	0	0	1	0	2	2	4	0	1	1	2	1	2	7	0	1	8	2	5	netMHCpan-4.1	HLA-B*51:01	0.002	SB	FPF-KPPSI	0	FPFK-PPSI
FPFPKPALI	9	TRUE	sp|Q6ZS27|ZN662_HUMAN;sp|Q6ZSS3|ZN621_HUMAN	ZNF662;ZNF621	HUMAN	Zinc finger protein 662 OS=Homo sapiens OX=9606 GN=ZNF662 PE=1 SV=1	FPFPKPALI/2	['MSFragger', 'Comet', 'Sage']	[0.0003301419610432, 0.0004471605306304, 0.0001387539891771]	[1.419337621240669, 0.9507235209410954, 0.8913980306359283]	[0.00063927487243, 0.0006490126831734, 0.0016958608694272]	0.975672	0.507315	1	3	0.000138754	0.000639275	1.41934	0	NA	3	0	1	0	0	0	0	0	0	0	0	1	1	0	0	0	0	0	0	1	0	0	2	0	0	netMHCpan-4.1	HLA-B*51:01	0.001	SB	FPFPKPALI	0	FPFPKPALI
FPFQPGSV	8	TRUE	sp|P09382|LEG1_HUMAN	LGALS1	HUMAN	Galectin-1 OS=Homo sapiens OX=9606 GN=LGALS1 PE=1 SV=2	FPFQPGSV/1	['MSFragger', 'Comet', 'Sage']	[0.0005744485294117, 0.0013319672131147, 0.0007597959405188]	[1.1901881013355669, 0.6943035286480839, 0.8070034514090743]	[0.0018614590564122, 0.004548116793573, 0.0037125923690911]	0.858973	0.116839	1	3	0.000574449	0.00186146	1.19019	0	NA	25	1	3	2	0	0	0	1	1	0	4	3	3	1	1	2	1	1	1	6	0	2	10	4	3	netMHCpan-4.1	HLA-B*51:01	0.012	SB	FPFQPG-SV	0	FPFQPG-SV
FPFVSKTL	8	TRUE	sp|P27708|PYR1_HUMAN;sp|P31327|CPSM_HUMAN	CAD;CPS1	HUMAN	Multifunctional protein CAD OS=Homo sapiens OX=9606 GN=CAD PE=1 SV=3	FPFVSKTL/2	['MSFragger', 'Comet', 'Sage']	[0.000542888165038, 0.0004471605306304, 0.0006083465141744]	[1.325571363299182, 0.8937877322817733, 0.8419658296161987]	[0.0009600377787102, 0.0009741626448574, 0.0026853115469819]	0.909584	0.0122251	1	3	0.000447161	0.000960038	1.32557	0	NA	4	0	1	0	0	0	0	0	0	0	1	1	1	0	0	0	0	0	0	1	0	0	3	0	0	netMHCpan-4.1	HLA-B*51:01	0.016	SB	FPF-VSKTL	0	FPF-VSKTL
FPFYGKPMRI	10	TRUE	sp|P08579|RU2B_HUMAN	SNRPB2	HUMAN	U2 small nuclear ribonucleoprotein B'' OS=Homo sapiens OX=9606 GN=SNRPB2 PE=1 SV=1	FPFYGKPMRI/3;FPFYGKPM[UNIMOD:Oxidation]RI/3;FPFYGKPMRI/2;FPFYGKPM[UNIMOD:Oxidation]RI/2	['MSFragger', 'Comet', 'Sage']	[0.0002363507445048, 0.0003734129947722, 0.0001387539891771]	[2.0676732993426565, 1.43467292139508, 1.1986750802917905]	[3.6302886019825066e-05, 2.125164259203765e-05, 9.604162915245324e-05]	0.954925	0.0443617	4	3	0.000138754	2.12516e-05	2.06767	0	NA	142	11	12	8	0	0	1	3	6	7	12	14	15	7	7	7	10	11	11	31	1	16	41	21	32	netMHCpan-4.1	HLA-B*51:01	0.024	SB	FPYGKPMRI	0	FPYGKPMRI
FPGAQHY	7	FALSE	sp|Q9BRR6|ADPGK_HUMAN	ADPGK	HUMAN	ADP-dependent glucokinase OS=Homo sapiens OX=9606 GN=ADPGK PE=1 SV=1	FPGAQHY/1	['MSFragger', 'Comet', 'Sage']	[0.0027910392948953, 0.0033164995854375, 0.0019665683382497]	[0.8523252010270187, 0.5288857013170871, 0.6737721751416064]	[0.0179964045044615, 0.0197521405053843, 0.0125747634420968]	0.917598	1.49006	1	3	0.00196657	0.0125748	0.852325	0	NA	8	1	2	1	0	0	0	0	0	0	0	1	1	0	0	0	2	0	0	4	0	0	2	0	2	NA	NA	NA	NA	NA	NA	NA
FPGKHFQEI	9	TRUE	sp|Q6DKI1|RL7L_HUMAN	RPL7L1	HUMAN	Ribosomal protein uL30-like OS=Homo sapiens OX=9606 GN=RPL7L1 PE=1 SV=2	FPGKHFQEI/2	['MSFragger', 'Comet', 'Sage']	[0.0003301419610432, 0.0004471605306304, 0.0007597959405188]	[1.5540977578379558, 0.887293219029535, 0.8005165280865811]	[0.0003641331183891, 0.0010210846287661, 0.0039420710741821]	0.911111	0.00598018	1	3	0.000330142	0.000364133	1.5541	0	NA	46	4	7	3	0	0	0	0	1	0	5	4	5	2	1	1	5	4	4	14	0	1	14	4	13	netMHCpan-4.1	HLA-B*51:01	0.016	SB	FPGKHFQEI	0	FPGKHFQEI
FPGLAIKI	8	TRUE	sp|Q99661|KIF2C_HUMAN	KIF2C	HUMAN	Kinesin-like protein KIF2C OS=Homo sapiens OX=9606 GN=KIF2C PE=1 SV=2	FPGLAIKI/1;FPGLAIKI/2	['MSFragger', 'Comet', 'Sage']	[0.0034497628288055, 0.0044438174508005, 0.0019071310116086]	[0.8359382849983188, 0.4918898109170699, 0.6800214511742969]	[0.0200541834738774, 0.0284476437176209, 0.0118837547723985]	0.967212	0.691927	2	3	0.00190713	0.0118838	0.835938	1	['IMGLALKL(1)']	7	0	2	0	0	0	0	0	0	0	2	1	2	0	0	0	0	0	0	2	0	0	5	0	0	netMHCpan-4.1	HLA-B*51:01	0.019	SB	FP-GLAIKI	0	FP-GLAIKI
FPGTPLKK	8	TRUE	sp|Q86XN7|PRSR1_HUMAN	PROSER1	HUMAN	Proline and serine-rich protein 1 OS=Homo sapiens OX=9606 GN=PROSER1 PE=1 SV=2	FPGTPLKK/2	['Comet', 'Sage']	[0.0074251033057851, 0.005189620758483]	[0.4334254025931627, 0.5456562387700787]	[0.0511874654668337, 0.039064521475277]	0.980642	10.0888	1	2	0.00518962	0.0390645	0.545656	0	NA	4	1	1	0	0	0	0	0	0	0	0	2	0	0	0	0	0	0	0	2	0	0	2	0	0	netMHCpan-4.1	HLA-B*51:01	11.657	NB	FPGTPLKK-	1	FP-GTPLKK
FPHKPIILI	9	TRUE	sp|Q9P2N6|KANL3_HUMAN	KANSL3	HUMAN	KAT8 regulatory NSL complex subunit 3 OS=Homo sapiens OX=9606 GN=KANSL3 PE=1 SV=2	FPHKPIILI/2	['MSFragger', 'Comet', 'Sage']	[0.0003301419610432, 0.0024931224209078, 0.0001387539891771]	[1.4860702278874376, 0.602983011580557, 0.959559187471214]	[0.0004826791178099, 0.0099137697389796, 0.0008980413132041]	0.959017	0.760377	1	3	0.000138754	0.000482679	1.48607	0	NA	33	3	2	2	0	0	1	1	2	1	4	2	2	2	2	2	2	2	3	7	1	4	8	6	7	netMHCpan-4.1	HLA-B*51:01	0.002	SB	FPHKPIILI	0	FPHKPIILI
FPHPLPSL	8	TRUE	sp|Q15637|SF01_HUMAN	SF1	HUMAN	Splicing factor 1 OS=Homo sapiens OX=9606 GN=SF1 PE=1 SV=4	FPHPLPSL/1;FPHPLPSL/2	['MSFragger', 'Comet', 'Sage']	[0.0005744485294117, 0.0006624271330153, 0.0001387539891771]	[1.2267010562851026, 0.7886632882053701, 0.9247042699200656]	[0.0015361736487935, 0.0021412075763751, 0.0012432779484604]	0.902244	0.00669179	2	3	0.000138754	0.00124328	1.2267	0	NA	25	3	4	3	0	0	0	1	1	1	3	2	3	0	1	1	1	0	1	10	0	3	8	2	2	netMHCpan-4.1	HLA-B*51:01	0.01	SB	FPHP-LPSL	0	FPHP-LPSL
FPHPVNQV	8	TRUE	sp|O95163|ELP1_HUMAN	ELP1	HUMAN	Elongator complex protein 1 OS=Homo sapiens OX=9606 GN=ELP1 PE=1 SV=3	FPHPVNQV/2	['MSFragger', 'Sage']	[0.0072125847167816, 0.0059438275636838]	[0.6838938334099098, 0.5315881098660337]	[0.050781766112798, 0.0440806672553853]	0.855444	0.191386	1	2	0.00594383	0.0440807	0.683894	0	NA	4	1	1	0	0	0	0	0	0	0	1	0	1	0	0	0	0	0	0	2	0	0	2	0	0	netMHCpan-4.1	HLA-B*51:01	0.005	SB	FPHP-VNQV	0	FPHP-VNQV
FPIDHFTHI	9	TRUE	sp|Q9HCE1|MOV10_HUMAN	MOV10	HUMAN	Helicase MOV-10 OS=Homo sapiens OX=9606 GN=MOV10 PE=1 SV=2	FPIDHFTHI/2	['MSFragger', 'Comet', 'Sage']	[0.0002363507445048, 0.0003734129947722, 0.0001387539891771]	[1.860118085413659, 1.1753519765680096, 0.9610292939272758]	[9.48642808722548e-05, 0.0001335216976441, 0.0008857983428039]	0.867245	0.00882762	1	3	0.000138754	9.48643e-05	1.86012	0	NA	11	0	1	0	0	0	0	0	1	0	2	2	0	3	0	0	0	1	1	1	0	1	4	3	2	netMHCpan-4.1	HLA-B*51:01	0.002	SB	FPIDHFTHI	0	FPIDHFTHI
FPIHAITGV	9	TRUE	sp|Q13459|MYO9B_HUMAN	MYO9B	HUMAN	Unconventional myosin-IXb OS=Homo sapiens OX=9606 GN=MYO9B PE=1 SV=3	FPIHAITGV/1;FPIHAITGV/2	['MSFragger', 'Comet', 'Sage']	[0.0005744485294117, 0.0010417872438939, 0.0001387539891771]	[1.2461921721883975, 0.7269830284095782, 0.892075065514577]	[0.0013927546706713, 0.0034878454193312, 0.0016852015861581]	0.938887	0.131691	2	3	0.000138754	0.00139275	1.24619	0	NA	25	1	3	3	0	0	0	1	1	1	1	2	2	2	1	1	4	1	1	7	0	3	5	4	6	netMHCpan-4.1	HLA-B*51:01	0.026	SB	FPIHAITGV	0	FPIHAITGV
FPIIFHGV	8	TRUE	sp|Q9BXT6|M10L1_HUMAN;sp|Q9HCE1|MOV10_HUMAN	MOV10L1;MOV10	HUMAN	RNA helicase Mov10l1 OS=Homo sapiens OX=9606 GN=MOV10L1 PE=1 SV=1	FPIIFHGV/2	['MSFragger', 'Comet']	[0.0030699510269717, 0.0027397260273972]	[0.848084985197794, 0.5765460171248563]	[0.0185124812122342, 0.012598113785325]	0.762616	0.0385382	1	2	0.00273973	0.0125981	0.848085	1	['FPLIFHGV(1)']	1	0	1	0	0	0	0	0	0	0	0	0	0	0	0	0	0	0	0	1	0	0	0	0	0	netMHCpan-4.1	HLA-B*51:01	0.032	SB	FPI-IFHGV	0	FPI-IFHGV
FPKALGQLI	9	TRUE	sp|Q969N2|PIGT_HUMAN	PIGT	HUMAN	GPI transamidase component PIG-T OS=Homo sapiens OX=9606 GN=PIGT PE=1 SV=1	FPKALGQLI/2	['MSFragger', 'Comet', 'Sage']	[0.0008073468563931, 0.00168986083499, 0.0011890606420927]	[1.1174963586591151, 0.6626601719743245, 0.7607481844228435]	[0.0028303744802568, 0.0059144524657473, 0.0056878427658806]	0.786826	0.699605	1	3	0.000807347	0.00283037	1.1175	0	NA	6	0	1	1	0	0	0	0	0	0	1	2	1	0	0	0	0	0	0	2	0	0	4	0	0	netMHCpan-4.1	HLA-B*51:01	0.015	SB	FPKALGQLI	0	FPKALGQLI
FPKPFVEK	8	TRUE	sp|Q6PFW1|VIP1_HUMAN	PPIP5K1	HUMAN	Inositol hexakisphosphate and diphosphoinositol-pentakisphosphate kinase 1 OS=Homo sapiens OX=9606 GN=PPIP5K1 PE=1 SV=1	FPKPFVEK/2	['MSFragger', 'Comet', 'Sage']	[0.0037964004499437, 0.007887649095806, 0.0071176618795666]	[0.8118256104564912, 0.4294931346998974, 0.5009877593058845]	[0.0234240266720406, 0.0532219656935571, 0.0571313228972373]	0.970313	6.73989	1	3	0.0037964	0.023424	0.811826	0	NA	6	1	1	0	0	0	0	0	0	0	0	1	1	0	0	0	1	1	0	2	0	0	2	0	2	netMHCpan-4.1	HLA-B*51:01	1.73	WB	FPKPFVEK-	1	FP-KPFVEK
FPKPPSYNV	9	TRUE	sp|Q9BT67|NFIP1_HUMAN	NDFIP1	HUMAN	NEDD4 family-interacting protein 1 OS=Homo sapiens OX=9606 GN=NDFIP1 PE=1 SV=1	FPKPPSYNV/2	['MSFragger', 'Comet', 'Sage']	[0.0006348534546608, 0.0013319672131147, 0.0003810975609756]	[1.1358426453932555, 0.6908611090795284, 0.8513875775925066]	[0.0025339431935326, 0.0046785537418254, 0.0024604048839998]	0.87883	0.0783637	1	3	0.000381098	0.0024604	1.13584	0	NA	13	1	1	1	0	0	0	0	0	0	2	2	1	0	0	0	3	1	1	3	0	0	5	0	5	netMHCpan-4.1	HLA-B*51:01	0.006	SB	FPKPPSYNV	0	FPKPPSYNV
FPKSFIHI	8	TRUE	sp|Q92608|DOCK2_HUMAN	DOCK2	HUMAN	Dedicator of cytokinesis protein 2 OS=Homo sapiens OX=9606 GN=DOCK2 PE=1 SV=2	FPKSFIHI/2	['MSFragger', 'Sage']	[0.0079423716291097, 0.0078066450162378]	[0.67518212388698, 0.4944345785671312]	[0.0534332932070599, 0.0603514950657102]	0.825755	2.40619	1	2	0.00780665	0.0534333	0.675182	0	NA	2	0	0	0	0	0	0	0	0	0	0	1	1	0	0	0	0	0	0	0	0	0	2	0	0	netMHCpan-4.1	HLA-B*51:01	0.009	SB	FP-KSFIHI	0	FPKSFI-HI
FPKSIFHL	8	TRUE	sp|P55289|CAD12_HUMAN	CDH12	HUMAN	Cadherin-12 OS=Homo sapiens OX=9606 GN=CDH12 PE=1 SV=2	FPKSIFHL/2	['MSFragger', 'Comet']	[0.0010832280194981, 0.0050127034264917]	[1.024511414660563, 0.4731288536157675]	[0.0052326046743936, 0.0343569372935897]	0.785324	0.201455	1	2	0.00108323	0.0052326	1.02451	0	NA	3	1	1	1	0	0	0	0	0	0	0	0	0	0	0	0	0	0	0	3	0	0	0	0	0	netMHCpan-4.1	HLA-B*51:01	0.067	SB	FP-KSIFHL	0	FP-KSIFHL
FPLKITHV	8	TRUE	sp|Q68DQ2|CRBG3_HUMAN	CRYBG3	HUMAN	Very large A-kinase anchor protein OS=Homo sapiens OX=9606 GN=CRYBG3 PE=1 SV=3	FPLKITHV/2	['MSFragger', 'Comet', 'Sage']	[0.000940910801656, 0.0033164995854375, 0.0001387539891771]	[1.0504645798508505, 0.5262194444134393, 0.919426204508239]	[0.0043709881003703, 0.020269144016031, 0.0013060116210615]	0.961212	0.0790782	1	3	0.000138754	0.00130601	1.05046	0	NA	5	0	0	1	0	0	0	0	0	0	1	1	0	0	0	0	1	0	1	1	0	0	2	0	2	netMHCpan-4.1	HLA-B*51:01	0.008	SB	FPLKITH-V	0	FPLK-ITHV
FPLPTGQHI	9	TRUE	sp|Q7L0R7|RNF44_HUMAN	RNF44	HUMAN	RING finger protein 44 OS=Homo sapiens OX=9606 GN=RNF44 PE=1 SV=1	FPLPTGQHI/2	['MSFragger', 'Sage']	[0.0061208875286916, 0.0054623231326094]	[0.7116916607566205, 0.5359216341723033]	[0.0431144096079427, 0.0424744937462285]	0.942531	4.33121	1	2	0.00546232	0.0424745	0.711692	0	NA	2	0	1	0	0	0	0	0	0	0	0	1	0	0	0	0	0	0	0	1	0	0	1	0	0	netMHCpan-4.1	HLA-B*51:01	0.003	SB	FPLPTGQHI	0	FPLPTGQHI
FPLQFGREV	9	TRUE	sp|Q69YN2|C19L1_HUMAN	CWF19L1	HUMAN	CWF19-like protein 1 OS=Homo sapiens OX=9606 GN=CWF19L1 PE=1 SV=2	FPLQFGREV/2	['MSFragger', 'Comet', 'Sage']	[0.0012128562765312, 0.0087669144272917, 0.0015291895295493]	[1.0072875935015326, 0.4236686540469968, 0.7192262027775176]	[0.0059133212371155, 0.0563687304438441, 0.0083208521863841]	0.770503	0.0312093	1	3	0.00121286	0.00591332	1.00729	0	NA	1	0	0	0	0	0	0	0	0	0	0	1	0	0	0	0	0	0	0	0	0	0	1	0	0	netMHCpan-4.1	HLA-B*51:01	0.009	SB	FPLQFGREV	0	FPLQFGREV
FPLTKVYVV	9	TRUE	sp|O75844|FACE1_HUMAN	ZMPSTE24	HUMAN	CAAX prenyl protease 1 homolog OS=Homo sapiens OX=9606 GN=ZMPSTE24 PE=1 SV=2	FPLTKVYVV/2	['MSFragger', 'Comet', 'Sage']	[0.0004604051565377, 0.0004471605306304, 0.0001387539891771]	[1.3655908344515149, 0.9417060428246656, 1.0244931464394231]	[0.0008054770626581, 0.0006917048908239, 0.0004895848442872]	0.868544	0.178377	1	3	0.000138754	0.000489585	1.36559	0	NA	11	1	1	4	0	0	0	0	0	0	0	1	2	0	0	0	1	0	1	6	0	0	3	0	2	netMHCpan-4.1	HLA-B*51:01	0.007	SB	FPLTKVYVV	0	FPLTKVYVV
FPLTTES	7	FALSE	sp|P62750|RL23A_HUMAN	RPL23A	HUMAN	Large ribosomal subunit protein uL23 OS=Homo sapiens OX=9606 GN=RPL23A PE=1 SV=1	FPLTTES/1	['Comet', 'Sage']	[0.005896147403685, 0.0044366197183098]	[0.458290489799824, 0.5837468748393069]	[0.0399029837639367, 0.028051482360763]	0.898715	0.37169	1	2	0.00443662	0.0280515	0.583747	0	NA	4	0	0	0	0	0	0	0	0	0	1	3	0	0	0	0	0	0	0	0	0	0	4	0	0	NA	NA	NA	NA	NA	NA	NA
FPLTTESAM	9	TRUE	sp|P62750|RL23A_HUMAN	RPL23A	HUMAN	Large ribosomal subunit protein uL23 OS=Homo sapiens OX=9606 GN=RPL23A PE=1 SV=1	FPLTTESAM[UNIMOD:Oxidation]/1;FPLTTESAM/1	['MSFragger', 'Comet', 'Sage']	[0.000542888165038, 0.0004471605306304, 0.0001387539891771]	[1.3425929919774904, 1.041373434611649, 0.9777375973049108]	[0.0008904257804386, 0.0003438232116814, 0.0007578218283437]	0.961262	0.488235	2	3	0.000138754	0.000343823	1.34259	0	NA	12	0	2	0	0	0	0	0	0	0	4	3	2	0	0	0	1	0	0	2	0	0	9	0	1	netMHCpan-4.1	HLA-B*51:01	0.283	SB	FPLTTESAM	0	FPLTTESAM
FPLTTESAMKK	11	TRUE	sp|P62750|RL23A_HUMAN	RPL23A	HUMAN	Large ribosomal subunit protein uL23 OS=Homo sapiens OX=9606 GN=RPL23A PE=1 SV=1	FPLTTESAM[UNIMOD:Oxidation]KK/2	['MSFragger', 'Comet', 'Sage']	[0.0005744485294117, 0.0011441647597254, 0.0007597959405188]	[1.2309295443843935, 0.7216151721637111, 0.799719110063306]	[0.0015034734306637, 0.0036420568535472, 0.0039712299381127]	0.61201	0.182212	1	3	0.000574449	0.00150347	1.23093	0	NA	2	2	0	0	0	0	0	0	0	0	0	0	0	0	0	0	0	0	0	2	0	0	0	0	0	netMHCpan-4.1	HLA-A*03:01	3.042	NB	FTTESAMKK	1	PLTESAMKK
FPMSPVTSV	9	TRUE	sp|Q8NHJ6|LIRB4_HUMAN	LILRB4	HUMAN	Leukocyte immunoglobulin-like receptor subfamily B member 4 OS=Homo sapiens OX=9606 GN=LILRB4 PE=1 SV=3	FPMSPVTSV/1	['MSFragger', 'Comet', 'Sage']	[0.0002363507445048, 0.0004471605306304, 0.0001387539891771]	[1.5935823845626111, 0.9997829513398542, 1.027568471941935]	[0.0003090182234489, 0.0004599662262242, 0.0004757121842446]	0.979854	0.284555	1	3	0.000138754	0.000309018	1.59358	0	NA	5	0	2	0	0	0	0	0	0	0	2	0	1	0	0	0	0	0	0	2	0	0	3	0	0	netMHCpan-4.1	HLA-B*51:01	0.004	SB	FPMSPVTSV	0	FPMSPVTSV
FPNHFPTYV	9	TRUE	sp|Q7Z3K3|POGZ_HUMAN	POGZ	HUMAN	Pogo transposable element with ZNF domain OS=Homo sapiens OX=9606 GN=POGZ PE=1 SV=2	FPNHFPTYV/2	['Sage']	[0.0059895833333333]	[0.528804543753676]	[0.0451421251970841]	0.780973	1.09372	1	1	0.00598958	0.0451421	0.528805	0	NA	1	1	0	0	0	0	0	0	0	0	0	0	0	0	0	0	0	0	0	1	0	0	0	0	0	netMHCpan-4.1	HLA-B*51:01	0.007	SB	FPNHFPTYV	0	FPNHFPTYV
FPNIHPPQI	9	TRUE	sp|P53990|IST1_HUMAN	IST1	HUMAN	IST1 homolog OS=Homo sapiens OX=9606 GN=IST1 PE=1 SV=1	FPNIHPPQI/2	['MSFragger', 'Comet', 'Sage']	[0.0003301419610432, 0.0004471605306304, 0.0014083184677495]	[1.4475045502402824, 1.0323331869431065, 0.741969459311488]	[0.0005673097793729, 0.0003663018974199, 0.0067579584119879]	0.887331	1.52674	1	3	0.000330142	0.000366302	1.4475	0	NA	24	2	3	1	0	0	0	2	1	1	2	2	2	1	1	1	2	1	2	6	0	4	6	3	5	netMHCpan-4.1	HLA-B*51:01	0.003	SB	FPNIHPPQI	0	FPNIHPPQI
FPNLDSPNV	9	TRUE	sp|Q14207|NPAT_HUMAN	NPAT	HUMAN	Protein NPAT OS=Homo sapiens OX=9606 GN=NPAT PE=1 SV=3	FPNLDSPNV/1	['MSFragger', 'Comet', 'Sage']	[0.0002363507445048, 0.0004471605306304, 0.0001387539891771]	[1.722033276974983, 1.0122573823534944, 0.8910913521750663]	[0.0001772580615657, 0.0004215387276194, 0.0017007112625297]	0.949425	0.00477517	1	3	0.000138754	0.000177258	1.72203	0	NA	11	1	1	2	0	0	0	0	0	0	1	2	2	0	0	0	0	1	1	4	0	0	5	0	2	netMHCpan-4.1	HLA-B*51:01	0.03	SB	FPNLDSPNV	0	FPNLDSPNV
FPNNYVTKI	9	TRUE	sp|Q12965|MYO1E_HUMAN	MYO1E	HUMAN	Unconventional myosin-Ie OS=Homo sapiens OX=9606 GN=MYO1E PE=1 SV=2	FPNNYVTKI/2	['MSFragger', 'Comet', 'Sage']	[0.0003301419610432, 0.0004471605306304, 0.0006805035726437]	[1.562916946283212, 1.0661667420370775, 0.8168016367766939]	[0.0003510758051532, 0.0002889009860164, 0.0033907803308485]	0.845634	0.0164182	1	3	0.000330142	0.000288901	1.56292	0	NA	18	1	1	1	0	0	0	0	2	0	2	2	1	1	2	1	1	1	2	3	0	2	5	4	4	netMHCpan-4.1	HLA-B*51:01	0.003	SB	FPNNYVTKI	0	FPNNYVTKI
FPNPEAT	7	FALSE	sp|Q9Y5B9|SP16H_HUMAN	SUPT16H	HUMAN	FACT complex subunit SPT16 OS=Homo sapiens OX=9606 GN=SUPT16H PE=1 SV=1	FPNPEAT/1	['MSFragger', 'Comet', 'Sage']	[0.0049714477662075, 0.0029951919287459, 0.0036873156342182]	[0.7681759118822975, 0.5573833098261002, 0.6151879907846304]	[0.0307556186705252, 0.0150534569356381, 0.0212563230384055]	0.893382	2.13345	1	3	0.00299519	0.0150535	0.768176	0	NA	8	1	1	1	0	0	0	0	0	0	1	1	1	0	0	0	1	0	1	3	0	0	3	0	2	NA	NA	NA	NA	NA	NA	NA
FPNPEATFV	9	TRUE	sp|Q9Y5B9|SP16H_HUMAN	SUPT16H	HUMAN	FACT complex subunit SPT16 OS=Homo sapiens OX=9606 GN=SUPT16H PE=1 SV=1	FPNPEATFV/1	['MSFragger', 'Comet', 'Sage']	[0.0002363507445048, 0.0004471605306304, 0.0001387539891771]	[1.793308553783202, 1.016289139612299, 1.0351012804566206]	[0.0001286671661727, 0.0004098191930249, 0.0004433684974189]	0.974458	0.0281983	1	3	0.000138754	0.000128667	1.79331	0	NA	13	2	2	1	0	0	0	0	0	0	1	2	2	0	0	0	1	1	1	5	0	0	5	0	3	netMHCpan-4.1	HLA-B*51:01	0.009	SB	FPNPEATFV	0	FPNPEATFV
FPPAGSQTV	9	TRUE	sp|O75886|STAM2_HUMAN	STAM2	HUMAN	Signal transducing adapter molecule 2 OS=Homo sapiens OX=9606 GN=STAM2 PE=1 SV=1	FPPAGSQTV/1	['MSFragger', 'Comet', 'Sage']	[0.0035837155963302, 0.0045432305864262, 0.0016518866284124]	[0.8308261649483191, 0.4855865702455793, 0.7032758984923302]	[0.0207326582757602, 0.0303054458621213, 0.0096227440746548]	0.911358	0.0537239	1	3	0.00165189	0.00962274	0.830826	0	NA	4	0	2	0	0	0	0	0	0	0	1	1	0	0	0	0	0	0	0	2	0	0	2	0	0	netMHCpan-4.1	HLA-B*51:01	0.038	SB	FPPAGSQTV	0	FPPAGSQTV
FPPEANYL	8	TRUE	sp|P62140|PP1B_HUMAN	PPP1CB	HUMAN	Serine/threonine-protein phosphatase PP1-beta catalytic subunit OS=Homo sapiens OX=9606 GN=PPP1CB PE=1 SV=3	FPPEANYL/1	['Comet']	[0.004881066959989]	[0.4783047304819887]	[0.0326100820146262]	0.812692	0.306305	1	1	0.00488107	0.0326101	0.478305	0	NA	1	0	0	0	0	0	0	0	0	0	1	0	0	0	0	0	0	0	0	0	0	0	1	0	0	netMHCpan-4.1	HLA-B*51:01	0.175	SB	FP-PEANYL	3	F-PPEANYL
FPPETSASV	9	TRUE	sp|P09874|PARP1_HUMAN	PARP1	HUMAN	Poly [ADP-ribose] polymerase 1 OS=Homo sapiens OX=9606 GN=PARP1 PE=1 SV=4	FPPETSASV/1	['MSFragger', 'Comet', 'Sage']	[0.000542888165038, 0.0004471605306304, 0.0001387539891771]	[1.3020543231957404, 0.8336877593013517, 0.9830481683281712]	[0.0010676055560033, 0.001517281193456, 0.0007211456548654]	0.903464	0.00169122	1	3	0.000138754	0.000721146	1.30205	0	NA	46	4	6	5	0	0	0	0	2	0	5	5	5	0	0	0	5	4	5	15	0	2	15	0	14	netMHCpan-4.1	HLA-B*51:01	0.021	SB	FPPETSASV	0	FPPETSASV
FPQATGLSV	9	TRUE	sp|O95758|PTBP3_HUMAN	PTBP3	HUMAN	Polypyrimidine tract-binding protein 3 OS=Homo sapiens OX=9606 GN=PTBP3 PE=1 SV=2	FPQATGLSV/1	['MSFragger', 'Comet']	[0.0071566370029248, 0.0067695111631842]	[0.685498654682933, 0.441766728205453]	[0.0503066049089447, 0.0471047842108102]	0.660604	0.00843988	1	2	0.00676951	0.0471048	0.685499	0	NA	2	0	0	0	0	0	0	0	0	0	0	1	1	0	0	0	0	0	0	0	0	0	2	0	0	netMHCpan-4.1	HLA-B*51:01	0.019	SB	FPQATGLSV	0	FPQATGLSV
FPRAFKK	7	FALSE	sp|Q9NUP1|BL1S4_HUMAN	BLOC1S4	HUMAN	Biogenesis of lysosome-related organelles complex 1 subunit 4 OS=Homo sapiens OX=9606 GN=BLOC1S4 PE=1 SV=1	FPRAFKK/2	['Comet', 'Sage']	[0.0031152647975077, 0.0069629066970502]	[0.5442097668917312, 0.5046121193290627]	[0.0170502076037989, 0.0554184286197967]	0.337277	1.19179	1	2	0.00311526	0.0170502	0.54421	0	NA	2	0	0	0	0	0	0	0	0	0	0	1	0	1	0	0	0	0	0	0	0	0	1	1	0	NA	NA	NA	NA	NA	NA	NA
FPRAFPK	7	FALSE	sp|O60266|ADCY3_HUMAN	ADCY3	HUMAN	Adenylate cyclase type 3 OS=Homo sapiens OX=9606 GN=ADCY3 PE=1 SV=3	FPRAFPK/2	['Comet', 'Sage']	[0.006667974112571, 0.0047264891916313]	[0.443944338418388, 0.575963371399764]	[0.0460897411151425, 0.0300291827325666]	0.654321	9.36198	1	2	0.00472649	0.0300292	0.575963	0	NA	15	1	1	0	0	0	0	0	0	0	2	2	2	0	0	0	3	2	2	2	0	0	6	0	7	NA	NA	NA	NA	NA	NA	NA
FPRHIEPEL	9	TRUE	sp|P86790|CCZ1B_HUMAN;sp|P86791|CCZ1_HUMAN	CCZ1B;CCZ1	HUMAN	Vacuolar fusion protein CCZ1 homolog B OS=Homo sapiens OX=9606 GN=CCZ1B PE=1 SV=1	FPRHIEPEL/2	['MSFragger', 'Comet', 'Sage']	[0.0005744485294117, 0.0015081439774783, 0.0006805035726437]	[1.2505609763149363, 0.6676658019358325, 0.8260357464211464]	[0.0013630356472594, 0.0056712180587744, 0.0031128142640587]	0.927292	0.648674	1	3	0.000574449	0.00136304	1.25056	0	NA	27	3	2	2	0	0	0	0	2	1	2	2	2	1	1	2	3	2	2	7	0	3	6	4	7	netMHCpan-4.1	HLA-B*51:01	0.06	SB	FPRHIEPEL	0	FPRHIEPEL
FPRKPSAPK	9	TRUE	sp|P26373|RL13_HUMAN	RPL13	HUMAN	Large ribosomal subunit protein eL13 OS=Homo sapiens OX=9606 GN=RPL13 PE=1 SV=4	FPRKPSAPK/2	['MSFragger', 'Sage']	[0.0022668883179688, 0.00474552957359]	[0.877762762349083, 0.5690428921699311]	[0.0151212114091467, 0.0318983013454684]	0.904033	4.16229	1	2	0.00226689	0.0151212	0.877763	0	NA	3	1	1	0	0	0	0	0	0	0	0	1	0	0	0	0	0	0	0	2	0	0	1	0	0	netMHCpan-4.1	HLA-B*51:01	4.786	NB	FPRKPSAPK	1	FPRKPSAPK
FPRKPSAPKKGDSSAEELK	19	FALSE	sp|P26373|RL13_HUMAN	RPL13	HUMAN	Large ribosomal subunit protein eL13 OS=Homo sapiens OX=9606 GN=RPL13 PE=1 SV=4	FPRKPSAPKKGDSSAEELK/3	['MSFragger', 'Comet', 'Sage']	[0.0002363507445048, 0.0003734129947722, 0.0001387539891771]	[2.135334573516285, 1.3457445620395514, 1.1082861132114277]	[2.6486071635677947e-05, 3.958295694786953e-05, 0.0002236606100465]	0.679784	0.146506	1	3	0.000138754	2.64861e-05	2.13533	0	NA	12	1	2	2	0	0	0	0	0	0	1	3	0	0	0	0	1	1	1	5	0	0	4	0	3	NA	NA	NA	NA	NA	NA	NA
FPRPEPFV	8	TRUE	sp|Q96SY0|INT14_HUMAN	INTS14	HUMAN	Integrator complex subunit 14 OS=Homo sapiens OX=9606 GN=INTS14 PE=1 SV=2	FPRPEPFV/2	['MSFragger', 'Comet', 'Sage']	[0.0005744485294117, 0.0007897854416216, 0.0006083465141744]	[1.2035511769120335, 0.7763565440117757, 0.8389213078001855]	[0.0017327706186603, 0.0023567989697091, 0.0027622539056959]	0.901931	0.404208	1	3	0.000574449	0.00173277	1.20355	0	NA	7	1	2	2	0	0	0	0	0	0	2	0	0	0	0	0	0	0	0	5	0	0	2	0	0	netMHCpan-4.1	HLA-B*51:01	0.028	SB	FPRPE-PFV	0	FPRPE-PFV
FPSEITDTV	9	TRUE	sp|Q9H4A3|WNK1_HUMAN	WNK1	HUMAN	Serine/threonine-protein kinase WNK1 OS=Homo sapiens OX=9606 GN=WNK1 PE=1 SV=2	FPSEITDTV/1	['MSFragger', 'Comet', 'Sage']	[0.0038453471299727, 0.0038509045992879, 0.0037351691811923]	[0.8100541358295915, 0.507207652029731, 0.6128663933197577]	[0.0236895215356947, 0.0244209318219876, 0.0216986636713024]	0.915548	0.532194	1	3	0.00373517	0.0216987	0.810054	0	NA	3	0	0	0	0	0	0	0	0	0	2	0	0	0	0	0	0	0	1	0	0	0	2	0	1	netMHCpan-4.1	HLA-B*51:01	0.009	SB	FPSEITDTV	0	FPSEITDTV
FPSEIVGK	8	TRUE	sp|P62081|RS7_HUMAN	RPS7	HUMAN	Small ribosomal subunit protein eS7 OS=Homo sapiens OX=9606 GN=RPS7 PE=1 SV=1	FPSEIVGK/1	['Comet']	[0.0060906231175958]	[0.4573951607451967]	[0.0402645087324937]	0.962081	14.9406	1	1	0.00609062	0.0402645	0.457395	0	NA	6	1	1	1	0	0	0	0	0	0	0	1	0	0	0	0	1	0	1	3	0	0	1	0	2	netMHCpan-4.1	HLA-B*51:01	5.73	NB	FPSEIVGK-	1	FP-SEIVGK
FPSEIVGKRI	10	TRUE	sp|P62081|RS7_HUMAN	RPS7	HUMAN	Small ribosomal subunit protein eS7 OS=Homo sapiens OX=9606 GN=RPS7 PE=1 SV=1	FPSEIVGKRI/2	['Sage']	[0.0044821065900973]	[0.5800617582601199]	[0.0289718568156572]	0.435259	1.2846	1	1	0.00448211	0.0289719	0.580062	0	NA	1	0	0	0	0	0	0	0	0	0	1	0	0	0	0	0	0	0	0	0	0	0	1	0	0	netMHCpan-4.1	HLA-B*51:01	0.172	SB	FPSEIVKRI	0	FPSEIVKRI
FPSEYVPTV	9	TRUE	sp|P60953|CDC42_HUMAN	CDC42	HUMAN	Cell division control protein 42 homolog OS=Homo sapiens OX=9606 GN=CDC42 PE=1 SV=2	FPSEYVPTV/1	['MSFragger', 'Comet', 'Sage']	[0.0005744485294117, 0.0004471605306304, 0.0003810975609756]	[1.2479267565077972, 0.9956241906635196, 0.8710778100023706]	[0.0013808547969952, 0.0004735451179774, 0.0020489247360342]	0.994965	0.0281938	1	3	0.000381098	0.000473545	1.24793	0	NA	14	3	1	1	0	0	0	0	0	0	1	1	1	0	0	0	3	1	2	5	0	0	3	0	6	netMHCpan-4.1	HLA-B*51:01	0.001	SB	FPSEYVPTV	0	FPSEYVPTV
FPSPHILQI	9	TRUE	sp|Q99592|ZBT18_HUMAN	ZBTB18	HUMAN	Zinc finger and BTB domain-containing protein 18 OS=Homo sapiens OX=9606 GN=ZBTB18 PE=1 SV=1	FPSPHILQI/2	['MSFragger', 'Comet', 'Sage']	[0.0003301419610432, 0.0004471605306304, 0.0001387539891771]	[1.5459275477779535, 0.9875489547211506, 1.0983928536683838]	[0.0003766488039511, 0.0005010811174049, 0.0002453400564388]	0.89437	0.232396	1	3	0.000138754	0.00024534	1.54593	0	NA	10	2	1	1	0	0	0	0	0	0	1	1	1	0	0	0	1	0	2	4	0	0	3	0	3	netMHCpan-4.1	HLA-B*51:01	0.001	SB	FPSPHILQI	0	FPSPHILQI
FPSPILKV	8	TRUE	sp|Q15291|RBBP5_HUMAN	RBBP5	HUMAN	Retinoblastoma-binding protein 5 OS=Homo sapiens OX=9606 GN=RBBP5 PE=1 SV=2	FPSPILKV/1;FPSPILKV/2	['MSFragger', 'Comet', 'Sage']	[0.0008073468563931, 0.0004471605306304, 0.0017096939647803]	[1.0948676004130011, 0.8808582805570333, 0.6981442124168413]	[0.0032601491767713, 0.001069995982799, 0.010082440099989]	0.968296	0.00401518	2	3	0.000447161	0.00107	1.09487	0	NA	31	2	3	2	0	0	1	2	1	2	2	3	3	1	1	2	2	2	2	7	1	5	8	4	6	netMHCpan-4.1	HLA-B*51:01	0.004	SB	FPSPI-LKV	0	FPSP-ILKV
FPSPPAVSI	9	TRUE	sp|Q7Z3K3|POGZ_HUMAN	POGZ	HUMAN	Pogo transposable element with ZNF domain OS=Homo sapiens OX=9606 GN=POGZ PE=1 SV=2	FPSPPAVSI/1	['MSFragger', 'Comet', 'Sage']	[0.0003301419610432, 0.0004471605306304, 0.0001387539891771]	[1.4573880862523283, 0.94545364643758, 1.0093706825959414]	[0.0005441944356507, 0.0006736165072533, 0.0005639092817633]	0.993971	0.00462811	1	3	0.000138754	0.000544194	1.45739	0	NA	20	0	5	2	0	0	0	0	0	0	3	3	2	0	0	0	3	1	1	7	0	0	8	0	5	netMHCpan-4.1	HLA-B*51:01	0.002	SB	FPSPPAVSI	0	FPSPPAVSI
FPSSGSNSV	9	TRUE	sp|Q4LE39|ARI4B_HUMAN	ARID4B	HUMAN	AT-rich interactive domain-containing protein 4B OS=Homo sapiens OX=9606 GN=ARID4B PE=1 SV=2	FPSSGSNSV/1	['MSFragger', 'Comet', 'Sage']	[0.0017069007559131, 0.0013319672131147, 0.0017096939647803]	[0.940376071989392, 0.6807844147914897, 0.6989840450162266]	[0.0096314311396249, 0.0050843099201553, 0.0100057674937441]	0.960525	0.0156901	1	3	0.00133197	0.00508431	0.940376	0	NA	6	1	2	0	0	0	0	0	0	0	1	0	1	0	0	0	1	0	0	3	0	0	2	0	1	netMHCpan-4.1	HLA-B*51:01	0.066	SB	FPSSGSNSV	0	FPSSGSNSV
FPSTTTPQI	9	TRUE	sp|Q9UII4|HERC5_HUMAN	HERC5	HUMAN	E3 ISG15--protein ligase HERC5 OS=Homo sapiens OX=9606 GN=HERC5 PE=1 SV=2	FPSTTTPQI/1	['Sage']	[0.0059438275636838]	[0.5311367042628911]	[0.0442512034572572]	0.956815	2.50983	1	1	0.00594383	0.0442512	0.531137	0	NA	5	0	2	1	0	0	0	0	0	0	2	0	0	0	0	0	0	0	0	3	0	0	2	0	0	netMHCpan-4.1	HLA-B*51:01	0.003	SB	FPSTTTPQI	0	FPSTTTPQI
FPTAPTRVV	9	TRUE	sp|P46379|BAG6_HUMAN	BAG6	HUMAN	Large proline-rich protein BAG6 OS=Homo sapiens OX=9606 GN=BAG6 PE=1 SV=2	FPTAPTRVV/2	['MSFragger', 'Comet', 'Sage']	[0.0003301419610432, 0.0004471605306304, 0.0006083465141744]	[1.453232581404725, 1.0066574758324776, 0.8353688851389297]	[0.000553785953501, 0.000438374047195, 0.0028547963007784]	0.978391	1.46532	1	3	0.000330142	0.000438374	1.45323	0	NA	13	2	1	1	0	0	0	0	0	0	1	2	1	0	0	0	1	3	1	4	0	0	4	0	5	netMHCpan-4.1	HLA-B*51:01	0.01	SB	FPTAPTRVV	0	FPTAPTRVV
FPTKPMFVI	9	TRUE	sp|Q8NEB5|PLPP5_HUMAN	PLPP5	HUMAN	Phospholipid phosphatase 5 OS=Homo sapiens OX=9606 GN=PLPP5 PE=1 SV=2	FPTKPMFVI/2;FPTKPM[UNIMOD:Oxidation]FVI/2	['MSFragger', 'Comet', 'Sage']	[0.0003301419610432, 0.0004471605306304, 0.0001387539891771]	[1.5391996475797431, 0.8856794136636852, 0.9606381424348016]	[0.000387272115054, 0.0010331192211955, 0.0008890394822443]	0.938362	0.40177	2	3	0.000138754	0.000387272	1.5392	0	NA	22	1	3	1	0	0	0	0	1	0	3	2	3	1	1	2	1	2	1	5	0	1	8	4	4	netMHCpan-4.1	HLA-B*51:01	0.011	SB	FPTKPMFVI	0	FPTKPMFVI
FPTPLTRI	8	TRUE	sp|Q9H3J6|MTRFR_HUMAN	MTRFR	HUMAN	Mitochondrial translation release factor in rescue OS=Homo sapiens OX=9606 GN=MTRFR PE=1 SV=1	FPTPLTRI/2	['MSFragger', 'Comet', 'Sage']	[0.0005744485294117, 0.0013319672131147, 0.0003810975609756]	[1.2683796837528167, 0.6919591255662779, 0.8550803073850127]	[0.001250036126423, 0.0046365134947585, 0.0023774407541886]	0.986558	0.0967279	1	3	0.000381098	0.00125004	1.26838	0	NA	7	1	1	1	0	0	0	0	0	0	1	1	1	0	0	0	1	0	0	3	0	0	3	0	1	netMHCpan-4.1	HLA-B*51:01	0.006	SB	FPTPL-TRI	0	FPTPLTR-I
FPTPVSPVV	9	TRUE	sp|Q7LBE3|S26A9_HUMAN	SLC26A9	HUMAN	Solute carrier family 26 member 9 OS=Homo sapiens OX=9606 GN=SLC26A9 PE=1 SV=1	FPTPVSPVV/1	['MSFragger', 'Comet', 'Sage']	[0.002332405387104, 0.0013319672131147, 0.0006805035726437]	[0.875721838046307, 0.6771881957135261, 0.8146691841903188]	[0.0153381798924675, 0.0052382825486604, 0.0034583831819932]	0.933679	0.146794	1	3	0.000680504	0.00345838	0.875722	0	NA	3	0	1	0	0	0	0	0	0	0	0	1	1	0	0	0	0	0	0	1	0	0	2	0	0	netMHCpan-4.1	HLA-B*51:01	0.002	SB	FPTPVSPVV	0	FPTPVSPVV
FPVEVNTV	8	TRUE	sp|O14744|ANM5_HUMAN	PRMT5	HUMAN	Protein arginine N-methyltransferase 5 OS=Homo sapiens OX=9606 GN=PRMT5 PE=1 SV=4	FPVEVNTV/1	['MSFragger', 'Comet', 'Sage']	[0.0018171762660978, 0.0022597848684805, 0.0014465238224392]	[0.9172510691293536, 0.6189730815441822, 0.7263013223259213]	[0.0114018749050634, 0.0086051431299275, 0.0078001117539294]	0.951698	0.73029	1	3	0.00144652	0.00780011	0.917251	0	NA	6	0	1	2	0	0	0	0	0	0	1	1	1	0	0	0	0	0	0	3	0	0	3	0	0	netMHCpan-4.1	HLA-B*51:01	0.008	SB	FPVEV-NTV	0	FPVE-VNTV
FPVPKGVLRI	10	TRUE	sp|A0FGR8|ESYT2_HUMAN	ESYT2	HUMAN	Extended synaptotagmin-2 OS=Homo sapiens OX=9606 GN=ESYT2 PE=1 SV=1	FPVPKGVLRI/2	['MSFragger']	[0.006052801030264]	[0.7226841747620252]	[0.0403984390613261]	0.853107	1.19831	1	1	0.0060528	0.0403984	0.722684	0	NA	1	0	0	1	0	0	0	0	0	0	0	0	0	0	0	0	0	0	0	1	0	0	0	0	0	netMHCpan-4.1	HLA-B*51:01	0.023	SB	FPVPGVLRI	0	FPVPGVLRI
FPVQGVHTV	9	TRUE	sp|Q68CP9|ARID2_HUMAN	ARID2	HUMAN	AT-rich interactive domain-containing protein 2 OS=Homo sapiens OX=9606 GN=ARID2 PE=1 SV=2	FPVQGVHTV/2	['MSFragger', 'Comet', 'Sage']	[0.0005744485294117, 0.004101014461472, 0.0001387539891771]	[1.19986112162556, 0.4997777470578319, 0.8744191947423586]	[0.0017671074745695, 0.0262913220456155, 0.0019862193380686]	0.837249	0.00665259	1	3	0.000138754	0.00176711	1.19986	0	NA	7	1	1	1	0	0	0	0	0	0	1	1	1	0	0	0	0	0	1	3	0	0	3	0	1	netMHCpan-4.1	HLA-B*51:01	0.004	SB	FPVQGVHTV	0	FPVQGVHTV
FPWPKVLKI	9	TRUE	sp|P11171|EPB41_HUMAN	EPB41	HUMAN	Protein 4.1 OS=Homo sapiens OX=9606 GN=EPB41 PE=1 SV=4	FPWPKVLKI/2	['MSFragger', 'Comet', 'Sage']	[0.0046776489729509, 0.0005642544787699, 0.0043735891647855]	[0.7767678954053256, 0.8062661737087237, 0.5854533819402533]	[0.0291775293630502, 0.0018690971148749, 0.0276347707320056]	0.928176	0.0423522	1	3	0.000564254	0.0018691	0.806266	0	NA	2	0	0	0	0	0	0	0	0	0	0	0	1	0	0	0	0	0	1	0	0	0	1	0	1	netMHCpan-4.1	HLA-B*51:01	0.001	SB	FPWPKVLKI	0	FPWPKVLKI
FPWSEIRNI	9	TRUE	sp|P15311|EZRI_HUMAN;sp|P26038|MOES_HUMAN;sp|P35241|RADI_HUMAN	EZR;MSN;RDX	HUMAN	Ezrin OS=Homo sapiens OX=9606 GN=EZR PE=1 SV=4	FPWSEIRNI/2	['Sage']	[0.0042354630294328]	[0.5998687275167929]	[0.024342696514744]	0.815212	0.0979532	1	1	0.00423546	0.0243427	0.599869	0	NA	1	0	0	0	0	0	0	0	0	0	0	0	1	0	0	0	0	0	0	0	0	0	1	0	0	netMHCpan-4.1	HLA-B*51:01	0.005	SB	FPWSEIRNI	0	FPWSEIRNI
FPYAQRQFL	9	TRUE	sp|Q9H173|SIL1_HUMAN	SIL1	HUMAN	Nucleotide exchange factor SIL1 OS=Homo sapiens OX=9606 GN=SIL1 PE=1 SV=1	FPYAQRQFL/2	['MSFragger', 'Comet', 'Sage']	[0.0003301419610432, 0.0004471605306304, 0.0001387539891771]	[1.5760083053441196, 0.9707080715010644, 1.0030955772608574]	[0.0003325112603964, 0.0005638735064653, 0.0005979660824073]	0.957405	0.290584	1	3	0.000138754	0.000332511	1.57601	0	NA	16	1	2	1	0	0	0	0	3	0	1	1	2	1	0	1	1	1	1	4	0	3	4	2	3	netMHCpan-4.1	HLA-B*51:01	0.023	SB	FPYAQRQFL	0	FPYAQRQFL
FPYGDASKF	9	TRUE	sp|P37235|HPCL1_HUMAN;sp|P61601|NCALD_HUMAN;sp|P62760|VISL1_HUMAN;sp|P84074|HPCA_HUMAN;sp|Q9UM19|HPCL4_HUMAN	HPCAL1;NCALD;VSNL1;HPCA;HPCAL4	HUMAN	Hippocalcin-like protein 1 OS=Homo sapiens OX=9606 GN=HPCAL1 PE=1 SV=3	FPYGDASKF/2	['Sage']	[0.0095765825453231]	[0.4650865011223881]	[0.0768764836110369]	0.75956	0.0171002	1	1	0.00957658	0.0768765	0.465087	0	NA	1	0	0	0	0	0	0	0	0	0	0	0	0	0	0	0	0	0	1	0	0	0	0	0	1	netMHCpan-4.1	HLA-B*51:01	0.065	SB	FPYGDASKF	4	FPYGDASKF
FPYIQKGL	8	TRUE	sp|Q9H583|HEAT1_HUMAN	HEATR1	HUMAN	HEAT repeat-containing protein 1 OS=Homo sapiens OX=9606 GN=HEATR1 PE=1 SV=3	FPYIQKGL/2	['MSFragger', 'Comet', 'Sage']	[0.0005744485294117, 0.0024931224209078, 0.0006805035726437]	[1.189176599365251, 0.5997411912392128, 0.8296890269927045]	[0.0018717031852662, 0.010205572446744, 0.0030091778432551]	0.970179	0.447782	1	3	0.000574449	0.0018717	1.18918	0	NA	16	1	1	2	0	0	0	1	0	0	1	1	1	1	1	0	3	2	1	4	0	1	3	2	6	netMHCpan-4.1	HLA-B*51:01	0.126	SB	FPY-IQKGL	0	FPY-IQKGL
FPYPYAERL	9	TRUE	sp|O15399|NMDE4_HUMAN	GRIN2D	HUMAN	Glutamate receptor ionotropic, NMDA 2D OS=Homo sapiens OX=9606 GN=GRIN2D PE=1 SV=2	FPYPYAERL/2	['MSFragger', 'Comet', 'Sage']	[0.0003301419610432, 0.0013319672131147, 0.0003810975609756]	[1.5732739299235745, 0.7076125967802894, 0.8622207308760533]	[0.0003363109348894, 0.0040795933523269, 0.0022248072290806]	0.952589	0.00335913	1	3	0.000330142	0.000336311	1.57327	0	NA	8	1	2	2	0	0	0	0	0	0	1	1	1	0	0	0	0	0	0	5	0	0	3	0	0	netMHCpan-4.1	HLA-B*51:01	0.004	SB	FPYPYAERL	0	FPYPYAERL
FPYSATPSGTSI	12	TRUE	sp|Q13761|RUNX3_HUMAN	RUNX3	HUMAN	Runt-related transcription factor 3 OS=Homo sapiens OX=9606 GN=RUNX3 PE=1 SV=2	FPYSATPSGTSI/1;FPYSATPSGTSI/2	['MSFragger', 'Comet', 'Sage']	[0.0002363507445048, 0.0003734129947722, 0.0001387539891771]	[1.9513900004775755, 1.211413036991649, 1.0824969118735206]	[6.229273662238716e-05, 0.0001033173624561, 0.0002846575667855]	0.974545	0.00875476	2	3	0.000138754	6.22927e-05	1.95139	0	NA	103	13	6	12	0	2	2	3	6	0	7	6	11	0	3	3	8	10	11	31	4	9	24	6	29	netMHCpan-4.1	HLA-B*51:01	0.031	SB	FPYPSGTSI	0	FPYPSGTSI
FPYYPSPGV	9	TRUE	sp|Q5SSJ5|HP1B3_HUMAN	HP1BP3	HUMAN	Heterochromatin protein 1-binding protein 3 OS=Homo sapiens OX=9606 GN=HP1BP3 PE=1 SV=1	FPYYPSPGV/1	['MSFragger', 'Comet', 'Sage']	[0.0003301419610432, 0.0004471605306304, 0.0001387539891771]	[1.5566827848663871, 1.0329295533863112, 1.0536663888627669]	[0.0003602581751091, 0.0003647755460801, 0.0003727276905579]	0.951967	0.00908559	1	3	0.000138754	0.000360258	1.55668	0	NA	29	2	2	2	0	0	0	0	4	0	2	3	2	0	1	3	3	2	3	6	0	4	7	4	8	netMHCpan-4.1	HLA-B*51:01	0.008	SB	FPYYPSPGV	0	FPYYPSPGV
FQAAGAKY	8	TRUE	sp|P04066|FUCO_HUMAN	FUCA1	HUMAN	Tissue alpha-L-fucosidase OS=Homo sapiens OX=9606 GN=FUCA1 PE=1 SV=4	FQAAGAKY/1	['MSFragger', 'Comet', 'Sage']	[0.0038453471299727, 0.0024531277378657, 0.0030532020456453]	[0.811003183120803, 0.6108118095488445, 0.6387567039832801]	[0.0235469649348581, 0.0092469977279268, 0.0172293035380171]	0.637253	0.17636	1	3	0.00245313	0.009247	0.811003	0	NA	3	0	0	0	0	0	0	0	0	0	1	1	1	0	0	0	0	0	0	0	0	0	3	0	0	netMHCpan-4.1	HLA-B*18:01	1.306	WB	FQA-AGAKY	2	FQA-AGAKY
FQAMNKEL	8	TRUE	sp|P15924|DESP_HUMAN	DSP	HUMAN	Desmoplakin OS=Homo sapiens OX=9606 GN=DSP PE=1 SV=3	FQAM[UNIMOD:Oxidation]NKEL/1;FQAM[UNIMOD:Oxidation]NKEL/2;FQAMNKEL/2	['MSFragger', 'Comet', 'Sage']	[0.000542888165038, 0.0013319672131147, 0.0001387539891771]	[1.3095316566573885, 0.6944945004045636, 0.8928698536246685]	[0.0010318244066013, 0.0045409969804553, 0.0016727733351822]	0.989357	0.00380165	3	3	0.000138754	0.00103182	1.30953	1	['FQAMQKDL(1)']	22	1	0	0	2	1	1	1	1	2	0	0	0	4	4	4	1	0	0	1	4	4	0	12	1	netMHCpan-4.1	HLA-C*01:02	2.337	NB	FQAMN-KEL	3	F-QAMNKEL
FQAMQKDL	8	TRUE	sp|P58107|EPIPL_HUMAN	EPPK1	HUMAN	Epiplakin OS=Homo sapiens OX=9606 GN=EPPK1 PE=1 SV=3	FQAMQKDL/2;FQAM[UNIMOD:Oxidation]QKDL/2	['MSFragger', 'Comet', 'Sage']	[0.0006348534546608, 0.0032694647201946, 0.0015291895295493]	[1.1436438219334522, 0.5325145586905358, 0.7185911227548418]	[0.0024199944792768, 0.0190718229397383, 0.0083692261693763]	0.987057	0.0472701	2	3	0.000634853	0.00241999	1.14364	1	['FQAMNKEL(1)']	3	0	1	0	0	0	0	0	0	0	0	0	0	0	0	2	0	0	0	1	0	0	0	2	0	netMHCpan-4.1	HLA-C*01:02	9.735	NB	FQAMQ-KDL	2	FQAMQKD-L
FQATITIVEG	10	TRUE	sp|Q14956|GPNMB_HUMAN	GPNMB	HUMAN	Transmembrane glycoprotein NMB OS=Homo sapiens OX=9606 GN=GPNMB PE=1 SV=2	FQATITIVEG/1	['Sage']	[0.0092896174863387]	[0.4723414666817938]	[0.0724536492827237]	0.551991	0.0921259	1	1	0.00928962	0.0724536	0.472341	0	NA	1	0	0	1	0	0	0	0	0	0	0	0	0	0	0	0	0	0	0	1	0	0	0	0	0	netMHCpan-4.1	HLA-B*18:01	57.143	NB	FQATIIVEG	NA	NA
FQEIGKDDRHKNIF	14	FALSE	sp|Q96P63|SPB12_HUMAN	SERPINB12	HUMAN	Serpin B12 OS=Homo sapiens OX=9606 GN=SERPINB12 PE=1 SV=1	FQEIGKDDRHKNIF/3	['MSFragger', 'Comet', 'Sage']	[0.0036850683863652, 0.0022597848684805, 0.0019665683382497]	[0.8208501161705128, 0.621984030130877, 0.6744969437144064]	[0.022110990802501, 0.0083811233783746, 0.0124926625748841]	0.246455	1.34397	1	3	0.00196657	0.00838112	0.82085	0	NA	1	0	0	0	0	0	0	0	0	0	0	0	0	0	0	1	0	0	0	0	0	0	0	1	0	netMHCIIpan-4.3	HLA-DQA10101-DQB10501	73.13	NB	QEIGKDDRH	NA	NA
FQEIGKDDRHKNIFFSPLSL	20	FALSE	sp|Q96P63|SPB12_HUMAN	SERPINB12	HUMAN	Serpin B12 OS=Homo sapiens OX=9606 GN=SERPINB12 PE=1 SV=1	FQEIGKDDRHKNIFFSPLSL/3	['MSFragger', 'Comet']	[0.0053863545684266, 0.0009580838323353]	[0.7579104268277848, 0.7532623067177426]	[0.0327336057207141, 0.0028271692502765]	0.366857	0.452263	1	2	0.000958084	0.00282717	0.75791	0	NA	1	0	0	0	0	0	0	0	0	0	0	1	0	0	0	0	0	0	0	0	0	0	1	0	0	NA	NA	NA	NA	NA	NA	NA
FQEQTTED	8	TRUE	sp|O75533|SF3B1_HUMAN	SF3B1	HUMAN	Splicing factor 3B subunit 1 OS=Homo sapiens OX=9606 GN=SF3B1 PE=1 SV=3	FQEQTTED/1	['MSFragger', 'Comet', 'Sage']	[0.0006348534546608, 0.0010417872438939, 0.0003810975609756]	[1.146111446381763, 0.7395223509922776, 0.8511385455421396]	[0.0023853260508781, 0.0031540861098999, 0.0024661020581473]	0.90734	1.64101	1	3	0.000381098	0.00238533	1.14611	0	NA	5	1	0	0	0	0	0	0	0	0	1	1	1	0	0	0	0	1	0	1	0	0	3	0	1	netMHCpan-4.1	HLA-B*18:01	57.143	NB	FQEQTTED-	3	F-QEQTTED
FQGAGEAALGIAHL	14	FALSE	sp|P48163|MAOX_HUMAN	ME1	HUMAN	NADP-dependent malic enzyme OS=Homo sapiens OX=9606 GN=ME1 PE=1 SV=1	FQGAGEAALGIAHL/2	['MSFragger', 'Comet', 'Sage']	[0.0002363507445048, 0.0003734129947722, 0.0001387539891771]	[2.559984654561111, 1.4515956117521616, 1.7137078556114371]	[3.637080031578255e-06, 1.892138966594925e-05, 7.746061947426762e-07]	0.874278	0.183644	1	3	0.000138754	7.74606e-07	2.55998	0	NA	6	0	2	0	0	0	0	0	0	0	0	1	0	0	0	2	1	0	0	2	0	0	1	2	1	netMHCIIpan-4.3	HLA-DQA10101-DQB10602	36.94	NB	AGEAALGIA	NA	NA
FQGKTPLRK	9	TRUE	sp|Q9ULW0|TPX2_HUMAN	TPX2	HUMAN	Targeting protein for Xklp2 OS=Homo sapiens OX=9606 GN=TPX2 PE=1 SV=2	FQGKTPLRK/2	['MSFragger', 'Comet', 'Sage']	[0.0008748906386701, 0.0008810572687224, 0.0006083465141744]	[1.068953926466398, 0.7653149440668056, 0.841844023905881]	[0.0038592923306874, 0.0025702313170758, 0.0026883486919252]	0.924622	3.33738	1	3	0.000608347	0.00257023	1.06895	0	NA	9	1	2	0	0	0	0	0	0	0	2	1	1	0	0	0	2	0	0	3	0	0	4	0	2	netMHCpan-4.1	HLA-A*03:01	0.881	WB	FQGKTPLRK	1	FQGKTPLRK
FQGNYGNAA	9	TRUE	sp|O75907|DGAT1_HUMAN	DGAT1	HUMAN	Diacylglycerol O-acyltransferase 1 OS=Homo sapiens OX=9606 GN=DGAT1 PE=1 SV=2	FQGNYGNAA/1	['MSFragger', 'Comet', 'Sage']	[0.000542888165038, 0.0020754716981132, 0.0009050683829444]	[1.282867092277688, 0.6449727572719162, 0.7668154105480025]	[0.0011669798498639, 0.0068708668025513, 0.0053791279213922]	0.954471	1.98695	1	3	0.000542888	0.00116698	1.28287	0	NA	2	0	0	0	0	0	0	0	0	0	1	1	0	0	0	0	0	0	0	0	0	0	2	0	0	netMHCpan-4.1	HLA-B*18:01	14.755	NB	FQGNYGNAA	4	FQGNYGNAA
FQGQNSLLH	9	TRUE	sp|Q96AB3|ISOC2_HUMAN	ISOC2	HUMAN	Isochorismatase domain-containing protein 2 OS=Homo sapiens OX=9606 GN=ISOC2 PE=1 SV=1	FQGQNSLLH/2	['MSFragger', 'Comet', 'Sage']	[0.0005744485294117, 0.0008810572687224, 0.0003810975609756]	[1.2235329062991616, 0.7599671366899923, 0.8718314700477247]	[0.0015612871881463, 0.0026809986802958, 0.0020346118726771]	0.986041	0.398294	1	3	0.000381098	0.00156129	1.22353	0	NA	4	0	0	0	0	0	0	0	0	0	1	1	1	0	0	0	0	1	0	0	0	0	3	0	1	netMHCpan-4.1	HLA-B*18:01	3.262	NB	FQGQNSLLH	NA	NA
FQGSQEF	7	FALSE	sp|Q7Z2W4|ZCCHV_HUMAN	ZC3HAV1	HUMAN	Zinc finger CCCH-type antiviral protein 1 OS=Homo sapiens OX=9606 GN=ZC3HAV1 PE=1 SV=3	FQGSQEF/1	['MSFragger', 'Comet', 'Sage']	[0.003880266075388, 0.0031152647975077, 0.0014083184677495]	[0.7996706486384457, 0.5459528117252341, 0.7486000659337371]	[0.0252983019702047, 0.0167698281644868, 0.0063592529701411]	0.966435	0.0228336	1	3	0.00140832	0.00635925	0.799671	0	NA	11	2	0	0	0	0	0	0	1	2	0	0	0	1	3	0	1	1	0	2	0	3	0	4	2	NA	NA	NA	NA	NA	NA	NA
FQGSQEFL	8	TRUE	sp|Q7Z2W4|ZCCHV_HUMAN	ZC3HAV1	HUMAN	Zinc finger CCCH-type antiviral protein 1 OS=Homo sapiens OX=9606 GN=ZC3HAV1 PE=1 SV=3	FQGSQEFL/1	['MSFragger', 'Comet', 'Sage']	[0.0053333333333333, 0.0075270200720535, 0.0068419385492556]	[0.7625901289940497, 0.43221448292451, 0.5059409692640457]	[0.0318190284135346, 0.0518063549761715, 0.0548022721617192]	0.915756	0.245478	1	3	0.00533333	0.031819	0.76259	0	NA	3	0	0	0	0	0	0	0	0	0	0	0	0	0	0	1	0	2	0	0	0	0	0	1	2	netMHCpan-4.1	HLA-C*01:02	7.97	NB	FQG-SQEFL	3	F-QGSQEFL
FQILKPSEKKAKYQ	14	FALSE	sp|P62140|PP1B_HUMAN	PPP1CB	HUMAN	Serine/threonine-protein phosphatase PP1-beta catalytic subunit OS=Homo sapiens OX=9606 GN=PPP1CB PE=1 SV=3	FQILKPSEKKAKYQ/3	['MSFragger', 'Comet', 'Sage']	[0.0010094521427915, 0.0039096437880104, 0.0030532020456453]	[1.035603167194472, 0.5034494777579442, 0.6342409048538181]	[0.0048420045770424, 0.0253481974131951, 0.0179391480163324]	0.139945	4.82656	1	3	0.00100945	0.004842	1.0356	0	NA	1	0	0	0	0	0	0	0	0	0	0	0	1	0	0	0	0	0	0	0	0	0	1	0	0	netMHCIIpan-4.3	HLA-DPA10202-DPB10402	8.41	NB	KESPKLIQF	NA	NA
FQINQDE	7	FALSE	sp|P35268|RL22_HUMAN	RPL22	HUMAN	Large ribosomal subunit protein eL22 OS=Homo sapiens OX=9606 GN=RPL22 PE=1 SV=2	FQINQDE/1	['MSFragger', 'Comet', 'Sage']	[0.0083435582822085, 0.0079913054596598, 0.0051525695931477]	[0.6698675803542246, 0.4277601703782889, 0.5475979339350687]	[0.0551115591315113, 0.0541414531376743, 0.0384159622048436]	0.820065	1.58924	1	3	0.00515257	0.038416	0.669868	0	NA	1	0	0	0	0	0	0	0	0	0	0	0	1	0	0	0	0	0	0	0	0	0	1	0	0	NA	NA	NA	NA	NA	NA	NA
FQINQDEE	8	TRUE	sp|P35268|RL22_HUMAN	RPL22	HUMAN	Large ribosomal subunit protein eL22 OS=Homo sapiens OX=9606 GN=RPL22 PE=1 SV=2	FQINQDEE/1	['MSFragger', 'Comet', 'Sage']	[0.001164457183805, 0.0042701587075652, 0.0012661926560825]	[1.0124930270369843, 0.496159032678753, 0.7543124525911107]	[0.005697490519521, 0.0272580214373524, 0.0060343574371042]	0.816134	0.954851	1	3	0.00116446	0.00569749	1.01249	0	NA	2	0	0	0	0	0	0	0	0	0	1	0	1	0	0	0	0	0	0	0	0	0	2	0	0	netMHCpan-4.1	HLA-B*18:01	33.2	NB	FQINQDEE-	2	FQINQ-DEE
FQINQDEEEEEDED	14	FALSE	sp|P35268|RL22_HUMAN	RPL22	HUMAN	Large ribosomal subunit protein eL22 OS=Homo sapiens OX=9606 GN=RPL22 PE=1 SV=2	FQINQDEEEEEDED/2	['MSFragger', 'Comet', 'Sage']	[0.0002363507445048, 0.0003734129947722, 0.0001387539891771]	[2.387866125251048, 1.178489790364754, 1.3132045279525386]	[8.138087327368954e-06, 0.0001305784451509, 3.28950336645739e-05]	0.839176	5.22266	1	3	0.000138754	8.13809e-06	2.38787	0	NA	11	2	3	1	0	0	0	0	0	0	0	2	1	0	0	0	1	1	0	6	0	0	3	0	2	netMHCIIpan-4.3	HLA-DQA10101-DQB10501	19.8	NB	INQDEEEEE	NA	NA
FQIVNNPGIHSL	12	TRUE	sp|Q13586|STIM1_HUMAN	STIM1	HUMAN	Stromal interaction molecule 1 OS=Homo sapiens OX=9606 GN=STIM1 PE=1 SV=3	FQIVNNPGIHSL/2	['MSFragger', 'Comet', 'Sage']	[0.0002363507445048, 0.0004471605306304, 0.0001387539891771]	[2.233604553609063, 1.040461656514614, 1.611899305600858]	[1.674100163847492e-05, 0.0003460274706503, 2.0087855297266103e-06]	0.952083	0.013127	1	3	0.000138754	2.00879e-06	2.2336	0	NA	10	1	1	1	0	0	0	0	1	0	1	1	1	0	1	0	1	1	0	3	0	1	3	1	2	netMHCpan-4.1	HLA-C*01:02	3.39	NB	FQNPGIHSL	3	IVNNPGISL
FQIVNNPGIHSLVA	14	FALSE	sp|Q13586|STIM1_HUMAN	STIM1	HUMAN	Stromal interaction molecule 1 OS=Homo sapiens OX=9606 GN=STIM1 PE=1 SV=3	FQIVNNPGIHSLVA/2	['MSFragger', 'Comet', 'Sage']	[0.0002363507445048, 0.0004471605306304, 0.0001387539891771]	[1.6959930459065695, 0.87723086220486, 1.2006814333929008]	[0.0001989377344737, 0.0010986831094002, 9.425617319324546e-05]	0.963655	0.0333995	1	3	0.000138754	9.42562e-05	1.69599	0	NA	5	1	1	1	0	0	0	0	0	0	0	1	1	0	0	0	0	0	0	3	0	0	2	0	0	netMHCIIpan-4.3	DRB1_1501	12.58	NB	IVNNPGIHS	NA	NA
FQIVNNPGIHSLVAA	15	FALSE	sp|Q13586|STIM1_HUMAN	STIM1	HUMAN	Stromal interaction molecule 1 OS=Homo sapiens OX=9606 GN=STIM1 PE=1 SV=3	FQIVNNPGIHSLVAA/2	['MSFragger', 'Comet', 'Sage']	[0.0005744485294117, 0.0013319672131147, 0.0001387539891771]	[1.2647553373218392, 0.6934741584478525, 1.0641913717223137]	[0.0012720041101097, 0.0045791779822286, 0.0003377974548209]	0.879868	0.141073	1	3	0.000138754	0.000337797	1.26476	0	NA	1	0	0	0	0	0	0	0	0	0	0	0	1	0	0	0	0	0	0	0	0	0	1	0	0	netMHCIIpan-4.3	DRB1_1501	15.34	NB	IVNNPGIHS	NA	NA
FQKPGNVKNSPGTK	14	FALSE	sp|Q9BUR5|MIC26_HUMAN	APOO	HUMAN	MICOS complex subunit MIC26 OS=Homo sapiens OX=9606 GN=APOO PE=1 SV=1	FQKPGNVKNSPGTK/3	['MSFragger', 'Comet', 'Sage']	[0.000542888165038, 0.0004471605306304, 0.0001387539891771]	[1.318576697435018, 0.8600082889074684, 0.9349847022316864]	[0.0009905499435589, 0.0012468137508602, 0.0011295759766417]	-0.00444536	0.55089	1	3	0.000138754	0.00099055	1.31858	0	NA	3	1	0	0	0	0	0	0	0	0	0	1	1	0	0	0	0	0	0	1	0	0	2	0	0	netMHCIIpan-4.3	HLA-DQA10101-DQB10602	56.06	NB	QKPGNVKNS	NA	NA
FQKPVEVGSLL	11	TRUE	sp|Q9Y305|ACOT9_HUMAN	ACOT9	HUMAN	Acyl-coenzyme A thioesterase 9, mitochondrial OS=Homo sapiens OX=9606 GN=ACOT9 PE=1 SV=2	FQKPVEVGSLL/2	['MSFragger', 'Comet', 'Sage']	[0.0005744485294117, 0.0004471605306304, 0.0001387539891771]	[1.2081059311915403, 0.8315030862239233, 1.1125365976234252]	[0.0016915857248905, 0.0015424733109531, 0.0002149447757931]	0.757168	0.276696	1	3	0.000138754	0.000214945	1.20811	0	NA	1	0	0	0	0	0	0	0	0	0	1	0	0	0	0	0	0	0	0	0	0	0	1	0	0	netMHCpan-4.1	HLA-B*51:01	0.577	WB	FPVEVGSLL	3	FQPVEVGSL
FQKYAGKDGYNY	12	TRUE	sp|P31949|S10AB_HUMAN	S100A11	HUMAN	Protein S100-A11 OS=Homo sapiens OX=9606 GN=S100A11 PE=1 SV=2	FQKYAGKDGYNY/2	['MSFragger', 'Comet', 'Sage']	[0.0017486686272951, 0.0024931224209078, 0.0014083184677495]	[0.928630744833044, 0.5967382716989335, 0.7365793747717557]	[0.0104951843606143, 0.0104845049891388, 0.007100062258137]	0.186536	1.57223	1	3	0.00140832	0.00710006	0.928631	0	NA	1	0	0	0	0	0	0	0	0	0	0	0	1	0	0	0	0	0	0	0	0	0	1	0	0	netMHCpan-4.1	HLA-B*18:01	8.802	NB	FQKKDGYNY	4	FQKYDGYNY
FQKYAGKDGYNYT	13	FALSE	sp|P31949|S10AB_HUMAN	S100A11	HUMAN	Protein S100-A11 OS=Homo sapiens OX=9606 GN=S100A11 PE=1 SV=2	FQKYAGKDGYNYT/2	['MSFragger', 'Comet', 'Sage']	[0.0002363507445048, 0.0003734129947722, 0.0001387539891771]	[1.6514564307693471, 1.2786191089888452, 0.9529151205243812]	[0.0002416456247549, 6.397040621570937e-05, 0.000955511991498]	0.565406	1.53579	1	3	0.000138754	6.39704e-05	1.65146	0	NA	1	0	0	0	0	0	0	0	0	0	0	0	1	0	0	0	0	0	0	0	0	0	1	0	0	netMHCIIpan-4.3	DRB5_0101	17.86	NB	YAGKDGYNY	NA	NA
FQKYAGKDGYNYTL	14	FALSE	sp|P31949|S10AB_HUMAN	S100A11	HUMAN	Protein S100-A11 OS=Homo sapiens OX=9606 GN=S100A11 PE=1 SV=2	FQKYAGKDGYNYTL/3;FQKYAGKDGYNYTL/2	['MSFragger', 'Comet', 'Sage']	[0.0002363507445048, 0.0004471605306304, 0.0007597959405188]	[1.925568182267923, 0.9828435149163374, 0.8005347996169255]	[7.01897297467439e-05, 0.0005178705790039, 0.003941405430365]	0.659858	2.23236	2	3	0.000236351	7.01897e-05	1.92557	0	NA	3	0	0	0	0	0	0	0	0	0	1	0	2	0	0	0	0	0	0	0	0	0	3	0	0	netMHCIIpan-4.3	DRB5_0101	16.57	NB	YAGKDGYNY	NA	NA
FQKYAGKDGYNYTLSK	16	FALSE	sp|P31949|S10AB_HUMAN	S100A11	HUMAN	Protein S100-A11 OS=Homo sapiens OX=9606 GN=S100A11 PE=1 SV=2	FQKYAGKDGYNYTLSK/3	['MSFragger', 'Comet', 'Sage']	[0.0002363507445048, 0.0004471605306304, 0.002522266887365]	[2.5606832037264238, 1.0139817372422062, 0.6515781714377034]	[3.625208391766304e-06, 0.0004164860075265, 0.0153584895134674]	-0.0825313	1.65785	1	3	0.000236351	3.62521e-06	2.56068	0	NA	1	0	0	0	0	0	0	0	0	0	0	0	1	0	0	0	0	0	0	0	0	0	1	0	0	netMHCIIpan-4.3	DRB5_0101	16.92	NB	YAGKDGYNY	NA	NA
FQKYAGKDGYNYTLSKT	17	FALSE	sp|P31949|S10AB_HUMAN	S100A11	HUMAN	Protein S100-A11 OS=Homo sapiens OX=9606 GN=S100A11 PE=1 SV=2	FQKYAGKDGYNYTLSKT/3	['MSFragger', 'Comet', 'Sage']	[0.0002363507445048, 0.0024931224209078, 0.0004998125702861]	[1.622110734057682, 0.5976443607226511, 0.847010235889366]	[0.0002740205436074, 0.0103994490622272, 0.0025624743931051]	-0.144239	3.59854	1	3	0.000236351	0.000274021	1.62211	0	NA	1	0	0	0	0	0	0	0	0	0	0	0	1	0	0	0	0	0	0	0	0	0	1	0	0	netMHCIIpan-4.3	DRB5_0101	20.54	NB	YAGKDGYNY	NA	NA
FQKYAGKDGYNYTLSKTEF	19	FALSE	sp|P31949|S10AB_HUMAN	S100A11	HUMAN	Protein S100-A11 OS=Homo sapiens OX=9606 GN=S100A11 PE=1 SV=2	FQKYAGKDGYNYTLSKTEF/3	['MSFragger', 'Sage']	[0.0012872221745473, 0.0052941565746806]	[0.9795440200587704, 0.539360561464272]	[0.0072284936395236, 0.0412391009494254]	0.195598	2.48951	1	2	0.00128722	0.00722849	0.979544	0	NA	1	0	0	0	0	0	0	0	0	0	0	0	1	0	0	0	0	0	0	0	0	0	1	0	0	NA	NA	NA	NA	NA	NA	NA
FQLGPTE	7	FALSE	sp|O14562|UBFD1_HUMAN	UBFD1	HUMAN	Ubiquitin domain-containing protein UBFD1 OS=Homo sapiens OX=9606 GN=UBFD1 PE=1 SV=2	FQLGPTE/1	['Comet', 'Sage']	[0.006667974112571, 0.0059438275636838]	[0.4443585351455119, 0.5315358158508204]	[0.0458990041331802, 0.0441003918783001]	0.694108	0.0204164	1	2	0.00594383	0.0441004	0.531536	0	NA	1	0	0	0	0	0	0	0	0	0	0	0	1	0	0	0	0	0	0	0	0	0	1	0	0	NA	NA	NA	NA	NA	NA	NA
FQLYPRNFLR	10	TRUE	sp|Q8IXM3|RM41_HUMAN	MRPL41	HUMAN	Large ribosomal subunit protein mL41 OS=Homo sapiens OX=9606 GN=MRPL41 PE=1 SV=1	FQLYPRNFLR/3	['MSFragger', 'Comet', 'Sage']	[0.0004604051565377, 0.0013319672131147, 0.0001387539891771]	[1.370912478367993, 0.7070868736710682, 1.0019922385477047]	[0.0007871253922364, 0.0040970798014103, 0.0006041631096584]	0.440405	0.351533	1	3	0.000138754	0.000604163	1.37091	0	NA	3	0	0	0	0	0	0	0	0	1	0	1	0	0	0	1	0	0	0	0	0	1	1	1	0	netMHCpan-4.1	HLA-A*31:01	0.337	SB	FQYPRNFLR	1	QLYPRNFLR
FQNHDAADKAAVVK	14	FALSE	sp|Q13151|ROA0_HUMAN	HNRNPA0	HUMAN	Heterogeneous nuclear ribonucleoprotein A0 OS=Homo sapiens OX=9606 GN=HNRNPA0 PE=1 SV=1	FQNHDAADKAAVVK/3	['MSFragger', 'Comet', 'Sage']	[0.0002363507445048, 0.0003734129947722, 0.0001387539891771]	[2.3128543158935946, 1.7595087789349952, 1.4196611961365888]	[1.1558295993693702e-05, 2.286611851246788e-06, 1.2144596513529916e-05]	0.377559	0.674074	1	3	0.000138754	2.28661e-06	2.31285	0	NA	2	0	0	0	0	0	0	0	0	0	1	0	1	0	0	0	0	0	0	0	0	0	2	0	0	netMHCIIpan-4.3	HLA-DQA10101-DQB10602	1.36	WB	NHDAADKAA	NA	NA
FQNQQSML	8	TRUE	sp|O94826|TOM70_HUMAN	TOMM70	HUMAN	Mitochondrial import receptor subunit TOM70 OS=Homo sapiens OX=9606 GN=TOMM70 PE=1 SV=1	FQNQQSM[UNIMOD:Oxidation]L/1	['MSFragger', 'Sage']	[0.0037964004499437, 0.00474552957359]	[0.8119366638533086, 0.5704007387610354]	[0.0234074686679231, 0.0315230678509419]	0.848968	1.10548	1	2	0.0037964	0.0234075	0.811937	0	NA	5	1	0	1	0	0	0	0	0	0	0	3	0	0	0	0	0	0	0	2	0	0	3	0	0	netMHCpan-4.1	HLA-C*01:02	2.739	NB	FQN-QQSML	3	FQNQQSM-L
FQPWSSL	7	FALSE	sp|P22681|CBL_HUMAN	CBL	HUMAN	E3 ubiquitin-protein ligase CBL OS=Homo sapiens OX=9606 GN=CBL PE=1 SV=2	FQPWSSL/1	['Comet', 'Sage']	[0.0030554685051707, 0.0073976553194157]	[0.5492010010100563, 0.4975295232501583]	[0.0162609142453674, 0.0588106289782792]	0.997534	0.036403	1	2	0.00305547	0.0162609	0.549201	0	NA	1	0	0	0	0	0	0	0	0	0	0	0	1	0	0	0	0	0	0	0	0	0	1	0	0	NA	NA	NA	NA	NA	NA	NA
FQPYPLPHV	9	TRUE	sp|P49761|CLK3_HUMAN	CLK3	HUMAN	Dual specificity protein kinase CLK3 OS=Homo sapiens OX=9606 GN=CLK3 PE=1 SV=4	FQPYPLPHV/2	['MSFragger', 'Comet']	[0.000940910801656, 0.0024531277378657]	[1.052525551633446, 0.6050455238333579]	[0.0043100580278773, 0.0097330051312196]	0.976345	0.187714	1	2	0.000940911	0.00431006	1.05253	0	NA	1	0	0	0	0	0	0	0	0	0	0	0	1	0	0	0	0	0	0	0	0	0	1	0	0	netMHCpan-4.1	HLA-C*01:02	0.164	SB	FQPYPLPHV	0	FQPYPLPHV
FQQGKIPPTPF	11	TRUE	sp|P09234|RU1C_HUMAN	SNRPC	HUMAN	U1 small nuclear ribonucleoprotein C OS=Homo sapiens OX=9606 GN=SNRPC PE=1 SV=1	FQQGKIPPTPF/2	['MSFragger', 'Comet', 'Sage']	[0.0002363507445048, 0.0004471605306304, 0.0001387539891771]	[1.8123711516347247, 1.111475022936834, 1.1659031996444642]	[0.0001179940079459, 0.0002099312371753, 0.0001304891782563]	0.921812	0.7134	1	3	0.000138754	0.000117994	1.81237	1	['FTNTMRVVPVP(1)']	7	1	1	0	0	0	0	0	0	0	1	1	3	0	0	0	0	0	0	2	0	0	5	0	0	netMHCpan-4.1	HLA-B*18:01	7.186	NB	FQQGPPTPF	4	FQQGPPTPF
FQQGMKNK	8	TRUE	sp|P05023|AT1A1_HUMAN;sp|P13637|AT1A3_HUMAN;sp|P50993|AT1A2_HUMAN	ATP1A1;ATP1A3;ATP1A2	HUMAN	Sodium/potassium-transporting ATPase subunit alpha-1 OS=Homo sapiens OX=9606 GN=ATP1A1 PE=1 SV=1	FQQGMKNK/2	['Comet']	[0.0040363269424823]	[0.501507122473805]	[0.0258424536821225]	0.958554	2.39391	1	1	0.00403633	0.0258425	0.501507	0	NA	1	0	0	0	0	0	0	0	0	0	0	0	1	0	0	0	0	0	0	0	0	0	1	0	0	netMHCpan-4.1	HLA-A*03:01	11.752	NB	FQQ-GMKNK	1	FQ-QGMKNK
FQRAITGA	8	TRUE	sp|P83731|RL24_HUMAN	RPL24	HUMAN	Large ribosomal subunit protein eL24 OS=Homo sapiens OX=9606 GN=RPL24 PE=1 SV=1	FQRAITGA/2	['MSFragger', 'Comet', 'Sage']	[0.002332405387104, 0.0008810572687224, 0.0008351602463722]	[0.874652143794079, 0.77317958437983, 0.7799979094175671]	[0.0154528640297037, 0.0024161816737487, 0.0047641052727658]	0.815095	0.134129	1	3	0.00083516	0.00241618	0.874652	0	NA	7	1	0	0	0	1	1	1	1	0	0	0	0	1	1	0	0	0	0	1	2	2	0	2	0	netMHCpan-4.1	HLA-B*51:01	18.761	NB	FQRAI-TGA	NA	NA
FQRAITGASL	10	TRUE	sp|P83731|RL24_HUMAN	RPL24	HUMAN	Large ribosomal subunit protein eL24 OS=Homo sapiens OX=9606 GN=RPL24 PE=1 SV=1	FQRAITGASL/2;FQRAITGASL/1	['MSFragger', 'Comet', 'Sage']	[0.0002363507445048, 0.0003734129947722, 0.0001387539891771]	[1.761988296888897, 1.179157432070088, 1.1049139093712264]	[0.0001482247957532, 0.0001299605341796, 0.0002308261404256]	0.942529	0.0461784	2	3	0.000138754	0.000129961	1.76199	0	NA	38	2	3	2	0	1	1	1	2	2	3	2	2	2	2	2	3	4	4	7	2	5	7	6	11	netMHCpan-4.1	HLA-C*07:01	2.95	NB	FRAITGASL	3	FQRATGASL
FQRAITGASLADIMAK	16	FALSE	sp|P83731|RL24_HUMAN	RPL24	HUMAN	Large ribosomal subunit protein eL24 OS=Homo sapiens OX=9606 GN=RPL24 PE=1 SV=1	FQRAITGASLADIMAK/3;FQRAITGASLADIM[UNIMOD:Oxidation]AK/3	['MSFragger', 'Comet', 'Sage']	[0.0002363507445048, 0.0003734129947722, 0.0001387539891771]	[3.029319790911187, 2.491092994521287, 1.7468317561912874]	[4.015300116472479e-07, 1.5088476217991577e-08, 5.681094762950584e-07]	0.951387	0.0930055	2	3	0.000138754	1.50885e-08	3.02932	0	NA	9	0	1	0	0	0	0	0	1	0	0	1	0	0	1	1	2	1	1	1	0	1	1	2	4	netMHCIIpan-4.3	HLA-DPA10202-DPB10402	0.69	SB	ITGASLADI	NA	NA
FQRSSVQEF	9	TRUE	sp|O15498|YKT6_HUMAN	YKT6	HUMAN	Synaptobrevin homolog YKT6 OS=Homo sapiens OX=9606 GN=YKT6 PE=1 SV=1	FQRSSVQEF/2	['MSFragger', 'Comet']	[0.0079990155057839, 0.006818624586012]	[0.6732108863167758, 0.4391366930211274]	[0.0540503588961518, 0.0483584538457025]	0.893588	0.985269	1	2	0.00681862	0.0483585	0.673211	0	NA	2	0	0	0	0	0	0	0	0	0	0	1	0	0	0	0	1	0	0	0	0	0	1	0	1	netMHCpan-4.1	HLA-C*07:01	0.289	SB	FQRSSVQEF	4	FQRSSVQEF
FQRSTPAITL	10	TRUE	sp|P00387|NB5R3_HUMAN	CYB5R3	HUMAN	NADH-cytochrome b5 reductase 3 OS=Homo sapiens OX=9606 GN=CYB5R3 PE=1 SV=3	FQRSTPAITL/2	['MSFragger', 'Sage']	[0.0037964004499437, 0.0009050683829444]	[0.8138623645060414, 0.7756156996314703]	[0.0231219501640746, 0.004960449854047]	0.906073	3.08481	1	2	0.000905068	0.00496045	0.813862	0	NA	8	1	1	1	0	0	0	0	0	0	0	1	1	0	0	0	2	0	1	3	0	0	2	0	3	netMHCpan-4.1	HLA-C*07:01	0.29	SB	FRSTPAITL	3	FQRSTPATL
FQRTAWVF	8	TRUE	sp|P05198|IF2A_HUMAN	EIF2S1	HUMAN	Eukaryotic translation initiation factor 2 subunit 1 OS=Homo sapiens OX=9606 GN=EIF2S1 PE=1 SV=3	FQRTAWVF/2	['MSFragger', 'Comet', 'Sage']	[0.0012872221745473, 0.0013319672131147, 0.0007597959405188]	[0.9800052287758984, 0.6867694264637245, 0.8027557507905849]	[0.0072042003814357, 0.004838897675991, 0.0038613161209533]	0.981829	0.654401	1	3	0.000759796	0.00386132	0.980005	0	NA	2	0	0	0	0	0	0	0	0	0	1	0	1	0	0	0	0	0	0	0	0	0	2	0	0	netMHCpan-4.1	HLA-B*18:01	1.591	WB	FQR-TAWVF	4	FQRTA-WVF
FQSASEVD	8	TRUE	sp|Q9Y262|EIF3L_HUMAN	EIF3L	HUMAN	Eukaryotic translation initiation factor 3 subunit L OS=Homo sapiens OX=9606 GN=EIF3L PE=1 SV=1	FQSASEVD/1	['MSFragger']	[0.0087586831772878]	[0.6524714508710668]	[0.0609542337830561]	0.763032	1.74648	1	1	0.00875868	0.0609542	0.652471	0	NA	1	0	0	0	0	0	0	0	0	0	0	0	1	0	0	0	0	0	0	0	0	0	1	0	0	netMHCpan-4.1	HLA-B*18:01	52	NB	FQSASEVD-	3	F-QSASEVD
FQSDPSGAY	9	TRUE	sp|P25787|PSA2_HUMAN	PSMA2	HUMAN	Proteasome subunit alpha type-2 OS=Homo sapiens OX=9606 GN=PSMA2 PE=1 SV=2	FQSDPSGAY/1	['MSFragger', 'Comet', 'Sage']	[0.000542888165038, 0.0004471605306304, 0.0001387539891771]	[1.321080509053858, 0.8249155235250146, 0.9224527478200208]	[0.0009794917927646, 0.0016212497695886, 0.001269663289673]	0.968559	2.50361	1	3	0.000138754	0.000979492	1.32108	0	NA	9	1	1	0	0	0	0	0	0	1	0	0	0	0	3	2	1	0	0	2	0	1	0	5	1	netMHCpan-4.1	HLA-C*07:01	0.384	SB	FQSDPSGAY	4	FQSDPSGAY
FQTLKYL	7	FALSE	sp|P04844|RPN2_HUMAN	RPN2	HUMAN	Dolichyl-diphosphooligosaccharide--protein glycosyltransferase subunit 2 OS=Homo sapiens OX=9606 GN=RPN2 PE=1 SV=3	FQTLKYL/2	['MSFragger', 'Comet', 'Sage']	[0.0055009823182711, 0.0042701587075652, 0.0017096939647803]	[0.7471737617454512, 0.4969608820750313, 0.6991418906491235]	[0.0349178756521853, 0.0270405694086919, 0.0099914206360327]	0.985497	3.20536	1	3	0.00170969	0.00999142	0.747174	0	NA	14	3	0	2	0	0	0	0	1	0	2	2	1	0	0	0	1	0	2	5	0	1	5	0	3	NA	NA	NA	NA	NA	NA	NA
FQVLEPQLT	9	TRUE	sp|P15559|NQO1_HUMAN	NQO1	HUMAN	NAD(P)H dehydrogenase [quinone] 1 OS=Homo sapiens OX=9606 GN=NQO1 PE=1 SV=1	FQVLEPQLT/1	['MSFragger', 'Sage']	[0.0071566370029248, 0.0052505649342017]	[0.6863148214477118, 0.5432154904604035]	[0.0500665204606185, 0.0398944322324563]	0.953066	0.184897	1	2	0.00525056	0.0398944	0.686315	0	NA	1	0	0	0	0	0	1	0	0	0	0	0	0	0	0	0	0	0	0	0	1	0	0	0	0	netMHCpan-4.1	HLA-B*18:01	16.901	NB	FQVLEPQLT	NA	NA
FQYPDTRY	8	TRUE	sp|Q9NY61|AATF_HUMAN	AATF	HUMAN	Protein AATF OS=Homo sapiens OX=9606 GN=AATF PE=1 SV=1	FQYPDTRY/2	['MSFragger', 'Comet', 'Sage']	[0.0017069007559131, 0.0033164995854375, 0.0012661926560825]	[0.9376136755378864, 0.5262174788163994, 0.754059237580591]	[0.0098282036391446, 0.0202695306475806, 0.0060484072827053]	0.978577	1.39135	1	3	0.00126619	0.00604841	0.937614	0	NA	8	2	1	0	0	0	0	0	0	0	2	1	2	0	0	0	0	0	0	3	0	0	5	0	0	netMHCpan-4.1	HLA-B*18:01	0.85	WB	FQYPDT-RY	4	FQYPD-TRY
FRAAVPSGASTGIY	14	FALSE	sp|P06733|ENOA_HUMAN;sp|P09104|ENOG_HUMAN;sp|P13929|ENOB_HUMAN	ENO1;ENO2;ENO3	HUMAN	Alpha-enolase OS=Homo sapiens OX=9606 GN=ENO1 PE=1 SV=2	FRAAVPSGASTGIY/2	['MSFragger', 'Comet', 'Sage']	[0.0002363507445048, 0.0004471605306304, 0.0001387539891771]	[2.0288179051563664, 1.0815647061677975, 1.2161450814334114]	[4.349576160789445e-05, 0.0002592369212615, 8.15636416079082e-05]	0.962498	1.05137	1	3	0.000138754	4.34958e-05	2.02882	0	NA	5	0	0	0	0	0	0	0	0	1	0	0	0	0	3	1	0	0	0	0	0	1	0	4	0	netMHCIIpan-4.3	DRB1_0101	20.4	NB	FRAAVPSGA	NA	NA
FRAAVPSGASTGIYE	15	FALSE	sp|P06733|ENOA_HUMAN;sp|P09104|ENOG_HUMAN;sp|P13929|ENOB_HUMAN	ENO1;ENO2;ENO3	HUMAN	Alpha-enolase OS=Homo sapiens OX=9606 GN=ENO1 PE=1 SV=2	FRAAVPSGASTGIYE/2	['MSFragger', 'Comet', 'Sage']	[0.0002363507445048, 0.0004471605306304, 0.0001387539891771]	[1.8182496735754876, 1.1230371509039891, 1.2149415927047995]	[0.000114877336846, 0.0001934581716925, 8.248694148628308e-05]	0.977645	0.773143	1	3	0.000138754	8.24869e-05	1.81825	0	NA	2	0	0	0	0	0	0	0	0	0	0	0	2	0	0	0	0	0	0	0	0	0	2	0	0	netMHCIIpan-4.3	DRB1_0101	19.18	NB	FRAAVPSGA	NA	NA
FRAAVPSGASTGIYEAL	17	FALSE	sp|P06733|ENOA_HUMAN;sp|P09104|ENOG_HUMAN;sp|P13929|ENOB_HUMAN	ENO1;ENO2;ENO3	HUMAN	Alpha-enolase OS=Homo sapiens OX=9606 GN=ENO1 PE=1 SV=2	FRAAVPSGASTGIYEAL/2	['MSFragger', 'Comet', 'Sage']	[0.0003301419610432, 0.0004471605306304, 0.0001387539891771]	[1.5674994098878268, 0.9206167282745068, 1.0765609756217474]	[0.0003444691352903, 0.0008034836882424, 0.000300903821451]	0.950651	0.0727508	1	3	0.000138754	0.000300904	1.5675	0	NA	5	0	0	0	0	0	1	0	0	1	0	0	1	0	1	1	0	0	0	0	1	1	1	2	0	netMHCIIpan-4.3	DRB1_0101	29	NB	FRAAVPSGA	NA	NA
FRAFDQDGDGHITVD	15	FALSE	sp|Q9NZT1|CALL5_HUMAN	CALML5	HUMAN	Calmodulin-like protein 5 OS=Homo sapiens OX=9606 GN=CALML5 PE=1 SV=2	FRAFDQDGDGHITVD/2;FRAFDQDGDGHITVD/3	['MSFragger', 'Comet', 'Sage']	[0.0002363507445048, 0.0003734129947722, 0.0001387539891771]	[1.940381101139596, 1.279580072904, 0.9850200621718492]	[6.554667530523801e-05, 6.353273819801858e-05, 0.0007079829623305]	0.489739	1.07671	2	3	0.000138754	6.35327e-05	1.94038	0	NA	2	0	0	0	0	0	0	0	0	0	0	2	0	0	0	0	0	0	0	0	0	0	2	0	0	netMHCIIpan-4.3	DRB1_1601	23.02	NB	FDQDGDGHI	NA	NA
FRDGDILGK	9	TRUE	sp|P61604|CH10_HUMAN	HSPE1	HUMAN	10 kDa heat shock protein, mitochondrial OS=Homo sapiens OX=9606 GN=HSPE1 PE=1 SV=2	FRDGDILGK/2	['MSFragger', 'Comet', 'Sage']	[0.0017069007559131, 0.0032216000613638, 0.0007597959405188]	[0.9470719947860584, 0.5361809165255935, 0.8039791160280746]	[0.0091702394728166, 0.0184107718802668, 0.0038178894004766]	0.953349	0.0413662	1	3	0.000759796	0.00381789	0.947072	0	NA	5	0	1	0	0	0	0	0	0	0	1	1	1	0	0	0	1	0	0	1	0	0	3	0	1	netMHCpan-4.1	HLA-C*07:01	1.843	WB	FRDGDILGK	NA	NA
FRDGDILGKY	10	TRUE	sp|P61604|CH10_HUMAN	HSPE1	HUMAN	10 kDa heat shock protein, mitochondrial OS=Homo sapiens OX=9606 GN=HSPE1 PE=1 SV=2	FRDGDILGKY/2	['MSFragger', 'Comet', 'Sage']	[0.0025845517648796, 0.0013319672131147, 0.0001387539891771]	[0.8644434966336042, 0.7016271136897664, 0.9878368569016224]	[0.01658047152464, 0.0042835219027579, 0.0006895952951612]	0.889837	0.474678	1	3	0.000138754	0.000689595	0.987837	0	NA	11	0	1	2	0	0	0	0	0	0	1	1	2	0	0	0	1	2	1	3	0	0	4	0	4	netMHCpan-4.1	HLA-C*07:01	0.298	SB	FRDGDILKY	4	FRDGDLGKY
FRDGDILGKYV	11	TRUE	sp|P61604|CH10_HUMAN	HSPE1	HUMAN	10 kDa heat shock protein, mitochondrial OS=Homo sapiens OX=9606 GN=HSPE1 PE=1 SV=2	FRDGDILGKYV/2	['MSFragger', 'Comet', 'Sage']	[0.0005744485294117, 0.0013319672131147, 0.0014083184677495]	[1.2426263926418093, 0.7050975650713022, 0.7377088175722595]	[0.0014176410809445, 0.0041639801762609, 0.0070269986018845]	0.847763	1.82027	1	3	0.000574449	0.00141764	1.24263	0	NA	2	0	0	0	0	0	1	0	0	0	0	0	1	0	0	0	0	0	0	0	1	0	1	0	0	netMHCpan-4.1	HLA-C*07:01	3.819	NB	FRDGDILYV	4	FRDGDLGKY
FRDGDILGKYVD	12	TRUE	sp|P61604|CH10_HUMAN	HSPE1	HUMAN	10 kDa heat shock protein, mitochondrial OS=Homo sapiens OX=9606 GN=HSPE1 PE=1 SV=2	FRDGDILGKYVD/2	['MSFragger', 'Comet', 'Sage']	[0.0003301419610432, 0.0003734129947722, 0.0001387539891771]	[1.4483329969455665, 1.3935809803919084, 0.9654265729241036]	[0.0005653317474089, 2.817542146559891e-05, 0.0008501629505341]	0.866857	3.60716	1	3	0.000138754	2.81754e-05	1.44833	0	NA	19	1	1	1	0	0	0	0	0	1	3	2	3	0	2	1	2	1	1	3	0	1	8	3	4	netMHCpan-4.1	HLA-C*07:01	30.8	NB	FRDGDILKY	4	FRDGDLGKY
FREGTTPKPK	10	TRUE	sp|P61927|RL37_HUMAN	RPL37	HUMAN	Large ribosomal subunit protein eL37 OS=Homo sapiens OX=9606 GN=RPL37 PE=1 SV=2	FREGTTPKPK/2	['MSFragger', 'Comet', 'Sage']	[0.0091936065376757, 0.0027397260273972, 0.0018394648829431]	[0.6475220889668118, 0.5813364697753298, 0.6894232815941317]	[0.0627247832964724, 0.0120565677440637, 0.0109132812367099]	0.864805	0.425264	1	3	0.00183946	0.0109133	0.689423	0	NA	3	3	0	0	0	0	0	0	0	0	0	0	0	0	0	0	0	0	0	3	0	0	0	0	0	netMHCpan-4.1	HLA-C*07:01	9.796	NB	FREGTPKPK	1	REGTTPKPK
FREGTTPKPKR	11	TRUE	sp|P61927|RL37_HUMAN	RPL37	HUMAN	Large ribosomal subunit protein eL37 OS=Homo sapiens OX=9606 GN=RPL37 PE=1 SV=2	FREGTTPKPKR/3	['MSFragger', 'Comet', 'Sage']	[0.0005744485294117, 0.0004471605306304, 0.0001387539891771]	[1.22145253312809, 0.8951387611040811, 0.9672666295157268]	[0.0015780714972789, 0.0009646970250082, 0.0008356790228318]	0.920025	0.375124	1	3	0.000138754	0.000835679	1.22145	0	NA	2	1	1	0	0	0	0	0	0	0	0	0	0	0	0	0	0	0	0	2	0	0	0	0	0	netMHCpan-4.1	HLA-A*31:01	5.823	NB	FGTTPKPKR	1	REGTTPKPK
FREGTTPKPKRA	12	TRUE	sp|P61927|RL37_HUMAN	RPL37	HUMAN	Large ribosomal subunit protein eL37 OS=Homo sapiens OX=9606 GN=RPL37 PE=1 SV=2	FREGTTPKPKRA/3	['MSFragger', 'Comet', 'Sage']	[0.0002363507445048, 0.0003734129947722, 0.0001387539891771]	[2.5711495503778474, 1.3907332107423171, 1.4911811752199189]	[3.451903664435852e-06, 2.8731508826237742e-05, 6.2180438263402895e-06]	0.952223	0.26964	1	3	0.000138754	3.4519e-06	2.57115	0	NA	10	1	3	0	0	0	0	0	0	0	1	1	1	0	0	0	1	0	2	4	0	0	3	0	3	netMHCpan-4.1	HLA-C*07:01	28.8	NB	FRTPKPKRA	1	REGTTPKPK
FRGLNISA	8	TRUE	sp|P23588|IF4B_HUMAN	EIF4B	HUMAN	Eukaryotic translation initiation factor 4B OS=Homo sapiens OX=9606 GN=EIF4B PE=1 SV=2	FRGLNISA/2	['Comet']	[0.0036239923082612]	[0.518112792930252]	[0.0219354485509208]	0.963137	4.16898	1	1	0.00362399	0.0219354	0.518113	0	NA	1	0	0	0	0	0	0	0	0	0	0	0	1	0	0	0	0	0	0	0	0	0	1	0	0	netMHCpan-4.1	HLA-C*07:01	13.527	NB	FR-GLNISA	NA	NA
FRHSQHGSVS	10	TRUE	sp|P20930|FILA_HUMAN	FLG	HUMAN	Filaggrin OS=Homo sapiens OX=9606 GN=FLG PE=1 SV=3	FRHSQHGSVS/2	['MSFragger', 'Comet', 'Sage']	[0.0006348534546608, 0.0006624271330153, 0.0008351602463722]	[1.1399234004322223, 0.8013979295691749, 0.7812426358589853]	[0.0024734976650789, 0.0019403869453186, 0.0047097458463687]	0.415783	1.15614	1	3	0.000634853	0.00194039	1.13992	0	NA	1	0	0	0	0	0	0	0	0	0	0	1	0	0	0	0	0	0	0	0	0	0	1	0	0	netMHCpan-4.1	HLA-C*07:01	18.273	NB	FRHSHGSVS	4	FHSQHGSVS
FRKNAEEF	8	TRUE	sp|O14933|UB2L6_HUMAN	UBE2L6	HUMAN	Ubiquitin/ISG15-conjugating enzyme E2 L6 OS=Homo sapiens OX=9606 GN=UBE2L6 PE=1 SV=4	FRKNAEEF/2	['MSFragger']	[0.0087586831772878]	[0.6582664778223047]	[0.0589447538328262]	0.853449	1.94305	1	1	0.00875868	0.0589448	0.658266	0	NA	1	0	0	0	0	0	0	0	0	0	0	0	1	0	0	0	0	0	0	0	0	0	1	0	0	netMHCpan-4.1	HLA-C*07:01	0.458	SB	FRK-NAEEF	2	FRKNAEE-F
FRLLPVGGSL	10	TRUE	sp|Q53RT3|APRV1_HUMAN	ASPRV1	HUMAN	Retroviral-like aspartic protease 1 OS=Homo sapiens OX=9606 GN=ASPRV1 PE=1 SV=1	FRLLPVGGSL/2	['MSFragger', 'Comet', 'Sage']	[0.0005744485294117, 0.0013319672131147, 0.0001387539891771]	[1.1821995654168571, 0.6860836213597754, 0.8979297836426693]	[0.0019444107473039, 0.0048663527957742, 0.0015957592659055]	0.972522	0.571393	1	3	0.000138754	0.00159576	1.1822	0	NA	1	0	0	0	0	0	0	0	0	0	0	0	0	0	0	1	0	0	0	0	0	0	0	1	0	netMHCpan-4.1	HLA-C*07:01	1.126	WB	FRLPVGGSL	3	FLLPVGGSL
FRLLPVGGSLE	11	TRUE	sp|Q53RT3|APRV1_HUMAN	ASPRV1	HUMAN	Retroviral-like aspartic protease 1 OS=Homo sapiens OX=9606 GN=ASPRV1 PE=1 SV=1	FRLLPVGGSLE/2	['MSFragger', 'Comet', 'Sage']	[0.0003301419610432, 0.0005642544787699, 0.0001387539891771]	[1.5243397618556225, 0.8130873153717334, 0.9443994661049684]	[0.0004118126872081, 0.0017739569860465, 0.0010345656560584]	0.879669	0.635088	1	3	0.000138754	0.000411813	1.52434	0	NA	1	0	0	0	0	0	0	0	0	0	0	0	0	0	0	1	0	0	0	0	0	0	0	1	0	netMHCpan-4.1	HLA-C*07:01	20.267	NB	FRLPVGGSL	3	FLPVGGSLE
FRLLPVGGSLED	12	TRUE	sp|Q53RT3|APRV1_HUMAN	ASPRV1	HUMAN	Retroviral-like aspartic protease 1 OS=Homo sapiens OX=9606 GN=ASPRV1 PE=1 SV=1	FRLLPVGGSLED/2	['MSFragger', 'Comet', 'Sage']	[0.000542888165038, 0.0004471605306304, 0.0001387539891771]	[1.282050223043715, 0.9111929336914776, 0.9251460387433617]	[0.0011714696571399, 0.0008594774967648, 0.0012381653564674]	0.805016	0.400432	1	3	0.000138754	0.000859477	1.28205	0	NA	1	0	0	0	0	0	0	0	0	0	0	0	0	0	0	1	0	0	0	0	0	0	0	1	0	netMHCpan-4.1	HLA-B*51:01	45.077	NB	FPVGGSLED	3	LLPVGGSED
FRLLPVGGSLEDE	13	FALSE	sp|Q53RT3|APRV1_HUMAN	ASPRV1	HUMAN	Retroviral-like aspartic protease 1 OS=Homo sapiens OX=9606 GN=ASPRV1 PE=1 SV=1	FRLLPVGGSLEDE/2	['MSFragger', 'Comet', 'Sage']	[0.0002363507445048, 0.0003734129947722, 0.0001387539891771]	[2.4985705337044046, 1.406777192810986, 1.7320066604087183]	[4.848135018585594e-06, 2.573582069922232e-05, 6.526737883868679e-07]	0.939052	0.191827	1	3	0.000138754	6.52674e-07	2.49857	0	NA	6	1	1	0	0	0	0	0	0	1	0	0	0	0	2	1	0	0	0	2	0	1	0	3	0	netMHCIIpan-4.3	HLA-DQA10102-DQB10501	52.6	NB	LLPVGGSLE	NA	NA
FRMTDQEAIQ	10	TRUE	sp|P06748|NPM_HUMAN	NPM1	HUMAN	Nucleophosmin OS=Homo sapiens OX=9606 GN=NPM1 PE=1 SV=2	FRMTDQEAIQ/2;FRM[UNIMOD:Oxidation]TDQEAIQ/2	['MSFragger', 'Comet', 'Sage']	[0.0012128562765312, 0.0018327384971544, 0.0013569836192691]	[0.9875816510439472, 0.6494985240018183, 0.7511776887737851]	[0.0068173508326084, 0.0066107983883836, 0.0062105746797752]	0.782406	2.49513	2	3	0.00121286	0.00621057	0.987582	0	NA	4	0	0	0	0	0	0	0	0	0	1	0	3	0	0	0	0	0	0	0	0	0	4	0	0	netMHCpan-4.1	HLA-C*07:01	20.2	NB	FRMDQEAIQ	NA	NA
FRMTDQEAIQDL	12	TRUE	sp|P06748|NPM_HUMAN	NPM1	HUMAN	Nucleophosmin OS=Homo sapiens OX=9606 GN=NPM1 PE=1 SV=2	FRMTDQEAIQDL/2	['MSFragger', 'Comet', 'Sage']	[0.0036850683863652, 0.0042701587075652, 0.0019665683382497]	[0.8203206014267175, 0.4950824513973021, 0.6730638865685599]	[0.0221862469187766, 0.0275529254545194, 0.0126555040328855]	0.491312	0.398322	1	3	0.00196657	0.0126555	0.820321	0	NA	1	0	0	0	0	0	0	0	0	0	0	0	1	0	0	0	0	0	0	0	0	0	1	0	0	netMHCpan-4.1	HLA-C*07:01	5.296	NB	FRMEAIQDL	3	MTQEAIQDL
FRNIGLDD	8	TRUE	sp|O60256|KPRB_HUMAN	PRPSAP2	HUMAN	Phosphoribosyl pyrophosphate synthase-associated protein 2 OS=Homo sapiens OX=9606 GN=PRPSAP2 PE=1 SV=1	FRNIGLDD/2	['Comet']	[0.0004471605306304]	[1.011801459981266]	[0.000422884873956]	0.929697	0.449943	1	1	0.000447161	0.000422885	1.0118	0	NA	1	0	0	1	0	0	0	0	0	0	0	0	0	0	0	0	0	0	0	1	0	0	0	0	0	netMHCpan-4.1	HLA-C*07:01	60	NB	FRNIGLDD-	NA	NA
FRNIPGITL	9	TRUE	sp|P36578|RL4_HUMAN	RPL4	HUMAN	Large ribosomal subunit protein uL4 OS=Homo sapiens OX=9606 GN=RPL4 PE=1 SV=5	FRNIPGITL/2	['MSFragger', 'Comet', 'Sage']	[0.0005744485294117, 0.0014180087106249, 0.0001387539891771]	[1.1899361993394024, 0.6735485963142301, 0.9193671918427572]	[0.0018640033540273, 0.0053993223632039, 0.001306730557178]	0.907777	0.150715	1	3	0.000138754	0.00130673	1.18994	0	NA	2	0	1	0	0	0	0	0	0	0	0	0	1	0	0	0	0	0	0	1	0	0	1	0	0	netMHCpan-4.1	HLA-C*07:01	0.009	SB	FRNIPGITL	3	FRNIPGITL
FRPSHLTNKFEDK	13	FALSE	sp|P30101|PDIA3_HUMAN	PDIA3	HUMAN	Protein disulfide-isomerase A3 OS=Homo sapiens OX=9606 GN=PDIA3 PE=1 SV=4	FRPSHLTNKFEDK/3	['MSFragger', 'Comet', 'Sage']	[0.0002363507445048, 0.0004471605306304, 0.0001387539891771]	[1.846425929624707, 0.9781578839719868, 0.9060709759338084]	[0.0001010061608594, 0.0005351596214189, 0.0014791804657178]	0.763075	0.236782	1	3	0.000138754	0.000101006	1.84643	0	NA	1	0	0	0	0	0	0	0	0	0	0	0	1	0	0	0	0	0	0	0	0	0	1	0	0	netMHCIIpan-4.3	HLA-DPA10103-DPB10401	44.71	NB	HLTNKFEDK	NA	NA
FRQILKNP	8	TRUE	sp|P20930|FILA_HUMAN	FLG	HUMAN	Filaggrin OS=Homo sapiens OX=9606 GN=FLG PE=1 SV=3	FRQILKNP/2	['MSFragger', 'Comet']	[0.0066817952597075, 0.006818624586012]	[0.699394433795482, 0.4378480810842243]	[0.0463610867256008, 0.0489839083710781]	0.847587	0.673812	1	2	0.0066818	0.0463611	0.699394	0	NA	1	0	0	0	0	0	0	0	0	0	0	0	0	0	0	1	0	0	0	0	0	0	0	1	0	netMHCpan-4.1	HLA-C*07:01	31.5	NB	FRQ-ILKNP	NA	NA
FRQILKNPDD	10	TRUE	sp|P20930|FILA_HUMAN	FLG	HUMAN	Filaggrin OS=Homo sapiens OX=9606 GN=FLG PE=1 SV=3	FRQILKNPDD/2	['MSFragger', 'Comet', 'Sage']	[0.0003301419610432, 0.0004471605306304, 0.0001387539891771]	[1.5255780836905657, 0.9135673674051984, 1.0035832311837842]	[0.0004097086498887, 0.0008449882814245, 0.0005952473845668]	0.728113	0.406218	1	3	0.000138754	0.000409709	1.52558	0	NA	2	0	0	0	0	0	0	0	0	0	0	0	0	0	0	2	0	0	0	0	0	0	0	2	0	netMHCpan-4.1	HLA-C*07:01	85	NB	FRQILKNPD	NA	NA
FRQILKNPDDP	11	TRUE	sp|P20930|FILA_HUMAN	FLG	HUMAN	Filaggrin OS=Homo sapiens OX=9606 GN=FLG PE=1 SV=3	FRQILKNPDDP/2	['Sage']	[0.0030090270812437]	[0.6420458223613053]	[0.0167294121795671]	0.473471	0.893892	1	1	0.00300903	0.0167294	0.642046	0	NA	1	0	0	0	0	0	0	0	0	0	0	0	0	0	0	1	0	0	0	0	0	0	0	1	0	netMHCpan-4.1	HLA-C*07:01	60	NB	FRQILKNPP	NA	NA
FRQILKNPDDPD	12	TRUE	sp|P20930|FILA_HUMAN	FLG	HUMAN	Filaggrin OS=Homo sapiens OX=9606 GN=FLG PE=1 SV=3	FRQILKNPDDPD/2	['MSFragger', 'Comet', 'Sage']	[0.0003301419610432, 0.0005642544787699, 0.0001387539891771]	[1.495787327151603, 0.8152131347805784, 0.917115750852915]	[0.0004635550791062, 0.001745394199133, 0.0013344555558819]	0.793102	0.157553	1	3	0.000138754	0.000463555	1.49579	0	NA	2	0	0	0	0	0	0	0	0	0	0	0	0	0	0	2	0	0	0	0	0	0	0	2	0	netMHCpan-4.1	HLA-C*07:01	85	NB	FRKNPDDPD	1	RLKNPDDPD
FRQILKNPDDPDM	13	FALSE	sp|P20930|FILA_HUMAN	FLG	HUMAN	Filaggrin OS=Homo sapiens OX=9606 GN=FLG PE=1 SV=3	FRQILKNPDDPDM[UNIMOD:Oxidation]/2	['MSFragger', 'Sage']	[0.0021401819154628, 0.0095765825453231]	[0.8890870505835426, 0.4649399834407111]	[0.0139615410150675, 0.0769682151649029]	0.804633	1.63973	1	2	0.00214018	0.0139615	0.889087	0	NA	2	0	0	0	0	0	0	0	0	0	0	0	0	0	0	2	0	0	0	0	0	0	0	2	0	netMHCIIpan-4.3	HLA-DQA10102-DQB10501	12.01	NB	ILKNPDDPD	NA	NA
FRQILKNPDDPDMV	14	FALSE	sp|P20930|FILA_HUMAN	FLG	HUMAN	Filaggrin OS=Homo sapiens OX=9606 GN=FLG PE=1 SV=3	FRQILKNPDDPDM[UNIMOD:Oxidation]V/2	['MSFragger', 'Comet', 'Sage']	[0.0017486686272951, 0.0099708924258376, 0.0034216007140731]	[0.9340319053403966, 0.4058232513713618, 0.6211576587071498]	[0.0100891280528479, 0.0670388098548062, 0.0201582695884349]	0.803606	0.526585	1	3	0.00174867	0.0100891	0.934032	0	NA	1	0	0	0	0	0	0	0	0	0	0	0	0	0	0	1	0	0	0	0	0	0	0	1	0	netMHCIIpan-4.3	HLA-DQA10102-DQB10501	10.71	NB	ILKNPDDPD	NA	NA
FRQILKNPDDPDMVD	15	FALSE	sp|P20930|FILA_HUMAN	FLG	HUMAN	Filaggrin OS=Homo sapiens OX=9606 GN=FLG PE=1 SV=3	FRQILKNPDDPDMVD/2;FRQILKNPDDPDM[UNIMOD:Oxidation]VD/3;FRQILKNPDDPDMVD/3;FRQILKNPDDPDM[UNIMOD:Oxidation]VD/2	['MSFragger', 'Comet', 'Sage']	[0.0002363507445048, 0.0003734129947722, 0.0001387539891771]	[1.8207467600889653, 1.2366599213868184, 0.8887238187064508]	[0.0001135774824355, 8.630684124602682e-05, 0.0017386229214328]	0.859064	1.86888	4	3	0.000138754	8.63068e-05	1.82075	0	NA	10	0	0	0	0	0	0	0	0	0	0	2	0	0	0	8	0	0	0	0	0	0	2	8	0	netMHCIIpan-4.3	HLA-DQA10102-DQB10501	7.07	NB	ILKNPDDPD	NA	NA
FRQILKNPDDPDMVDV	16	FALSE	sp|P20930|FILA_HUMAN	FLG	HUMAN	Filaggrin OS=Homo sapiens OX=9606 GN=FLG PE=1 SV=3	FRQILKNPDDPDMVDV/3;FRQILKNPDDPDM[UNIMOD:Oxidation]VDV/3	['MSFragger', 'Comet', 'Sage']	[0.0005744485294117, 0.0028782894736842, 0.0007597959405188]	[1.238108181847247, 0.5734592141907802, 0.8051347576728818]	[0.0014500163707745, 0.0129614643705678, 0.0037773100437037]	0.0113025	1.55457	2	3	0.000574449	0.00145002	1.23811	0	NA	4	0	0	0	0	0	0	0	0	0	0	2	0	0	0	2	0	0	0	0	0	0	2	2	0	netMHCIIpan-4.3	HLA-DQA10102-DQB10501	11.35	NB	ILKNPDDPD	NA	NA
FRQILKNPDDPDMVDVF	17	FALSE	sp|P20930|FILA_HUMAN	FLG	HUMAN	Filaggrin OS=Homo sapiens OX=9606 GN=FLG PE=1 SV=3	FRQILKNPDDPDM[UNIMOD:Oxidation]VDVF/2;FRQILKNPDDPDM[UNIMOD:Oxidation]VDVF/3;FRQILKNPDDPDMVDVF/2	['MSFragger', 'Comet', 'Sage']	[0.0002363507445048, 0.0004471605306304, 0.0001387539891771]	[2.1249231137546665, 0.9572849272880054, 0.9096121867247144]	[2.7803686359108588e-05, 0.0006196808731325, 0.0014311537319505]	0.644857	0.0927389	3	3	0.000138754	2.78037e-05	2.12492	0	NA	7	0	0	0	0	0	0	0	0	0	0	2	0	0	0	5	0	0	0	0	0	0	2	5	0	netMHCIIpan-4.3	HLA-DQA10101-DQB10501	17.09	NB	ILKNPDDPD	NA	NA
FRQYAKDIGFIK	12	TRUE	sp|P62273|RS29_HUMAN	RPS29	HUMAN	Small ribosomal subunit protein uS14 OS=Homo sapiens OX=9606 GN=RPS29 PE=1 SV=2	FRQYAKDIGFIK/3	['MSFragger', 'Comet', 'Sage']	[0.0003301419610432, 0.0021321961620469, 0.0001387539891771]	[1.452801364422414, 0.6311274947084543, 1.0038718577489227]	[0.0005547917344651, 0.0077399504473001, 0.0005936440938332]	0.773712	0.0888235	1	3	0.000138754	0.000554792	1.4528	0	NA	1	0	0	0	0	0	0	0	0	0	0	0	1	0	0	0	0	0	0	0	0	0	1	0	0	netMHCpan-4.1	HLA-A*03:01	5.34	NB	RQYDIGFIK	1	RQYAKDIGK
FRRPLPKDQQ	10	TRUE	sp|P33552|CKS2_HUMAN	CKS2	HUMAN	Cyclin-dependent kinases regulatory subunit 2 OS=Homo sapiens OX=9606 GN=CKS2 PE=1 SV=1	FRRPLPKDQQ/3	['MSFragger']	[0.0077341913129563]	[0.679157120491155]	[0.0522082478856377]	0.0613926	0.443072	1	1	0.00773419	0.0522082	0.679157	0	NA	1	0	0	0	0	0	1	0	0	0	0	0	0	0	0	0	0	0	0	0	1	0	0	0	0	netMHCpan-4.1	HLA-C*07:01	11.8	NB	FRRPPKDQQ	2	FRRPPKDQQ
FRRPLPKKPK	10	TRUE	sp|P61024|CKS1_HUMAN	CKS1B	HUMAN	Cyclin-dependent kinases regulatory subunit 1 OS=Homo sapiens OX=9606 GN=CKS1B PE=1 SV=1	FRRPLPKKPK/3	['MSFragger', 'Sage']	[0.000542888165038, 0.0001387539891771]	[1.2956891294193784, 0.9902038462740056]	[0.0010993232707526, 0.0006745130197882]	0.691878	0.271321	1	2	0.000138754	0.000674513	1.29569	0	NA	2	0	0	0	0	0	2	0	0	0	0	0	0	0	0	0	0	0	0	0	2	0	0	0	0	netMHCpan-4.1	HLA-C*07:01	7.771	NB	FRRPLPKKK	1	FRRPPKKPK
FRSGKYD	7	FALSE	sp|P06733|ENOA_HUMAN	ENO1	HUMAN	Alpha-enolase OS=Homo sapiens OX=9606 GN=ENO1 PE=1 SV=2	FRSGKYD/2	['MSFragger', 'Sage']	[0.0094221480112111, 0.0049771320957761]	[0.6407409705915448, 0.5513520329364068]	[0.0652375215365683, 0.0371907586305905]	0.943979	0.159088	1	2	0.00497713	0.0371908	0.640741	0	NA	3	1	0	0	0	0	0	0	0	1	0	0	1	0	0	0	0	0	0	1	0	1	1	0	0	NA	NA	NA	NA	NA	NA	NA
FRSGKYDL	8	TRUE	sp|P06733|ENOA_HUMAN	ENO1	HUMAN	Alpha-enolase OS=Homo sapiens OX=9606 GN=ENO1 PE=1 SV=2	FRSGKYDL/2	['MSFragger', 'Comet', 'Sage']	[0.0006348534546608, 0.0093657678043874, 0.005189620758483]	[1.1448159782458558, 0.4166386162984903, 0.543833294227425]	[0.0024034463136403, 0.0603839881819716, 0.0396828075885765]	0.894329	0.00245912	1	3	0.000634853	0.00240345	1.14482	0	NA	2	0	0	0	0	0	0	0	0	0	0	0	0	1	0	1	0	0	0	0	0	0	0	2	0	netMHCpan-4.1	HLA-C*07:01	1.353	WB	FRSGK-YDL	3	FR-SGKYDL
FRSGKYDLD	9	TRUE	sp|P06733|ENOA_HUMAN	ENO1	HUMAN	Alpha-enolase OS=Homo sapiens OX=9606 GN=ENO1 PE=1 SV=2	FRSGKYDLD/2;FRSGKYDLD/1	['MSFragger', 'Comet', 'Sage']	[0.000542888165038, 0.0009580838323353, 0.0003810975609756]	[1.341799903022389, 0.7503441171040193, 0.8700571109086443]	[0.000893532963495, 0.0028934373185174, 0.0020684684354742]	0.937282	0.425753	2	3	0.000381098	0.000893533	1.3418	0	NA	19	1	0	0	0	4	1	1	1	3	0	0	2	3	0	3	0	0	0	1	5	5	2	6	0	netMHCpan-4.1	HLA-C*07:01	22.917	NB	FRSGKYDLD	NA	NA
FRSNRPQVRPLS	12	TRUE	sp|Q14703|MBTP1_HUMAN	MBTPS1	HUMAN	Membrane-bound transcription factor site-1 protease OS=Homo sapiens OX=9606 GN=MBTPS1 PE=1 SV=1	FRSNRPQVRPLS/3	['MSFragger']	[0.0057728481546344]	[0.7335635465678604]	[0.0378724135171]	0.044036	0.785872	1	1	0.00577285	0.0378724	0.733564	0	NA	1	0	0	0	0	0	0	1	0	0	0	0	0	0	0	0	0	0	0	0	0	1	0	0	0	netMHCpan-4.1	HLA-C*07:01	21.077	NB	FRSPQVRPL	3	RSNRPVRPL
FRSVPTSTVFYPSDG	15	FALSE	sp|P29401|TKT_HUMAN	TKT	HUMAN	Transketolase OS=Homo sapiens OX=9606 GN=TKT PE=1 SV=3	FRSVPTSTVFYPSDG/2	['MSFragger', 'Comet', 'Sage']	[0.000940910801656, 0.0003734129947722, 0.0003810975609756]	[1.0514436069118789, 1.1508944263156111, 0.8610390283520356]	[0.0043419166894724, 0.0001588271579866, 0.0022493786688954]	0.988404	3.39828	1	3	0.000373413	0.000158827	1.15089	0	NA	2	0	0	0	0	0	0	0	0	0	0	0	2	0	0	0	0	0	0	0	0	0	2	0	0	netMHCIIpan-4.3	HLA-DPA10202-DPB10402	13.94	NB	PTSTVFYPS	NA	NA
FRTHFGGGKTT	11	TRUE	sp|P62847|RS24_HUMAN	RPS24	HUMAN	Small ribosomal subunit protein eS24 OS=Homo sapiens OX=9606 GN=RPS24 PE=1 SV=1	FRTHFGGGKTT/3	['MSFragger', 'Comet', 'Sage']	[0.0005744485294117, 0.0004471605306304, 0.0001387539891771]	[1.2434856330595314, 0.8464493197795261, 1.0203482563436743]	[0.0014115914453731, 0.0013788517626214, 0.0005089238167956]	0.898129	0.100272	1	3	0.000138754	0.000508924	1.24349	0	NA	1	1	0	0	0	0	0	0	0	0	0	0	0	0	0	0	0	0	0	1	0	0	0	0	0	netMHCpan-4.1	HLA-C*07:01	12.134	NB	FRFGGGKTT	4	FTHFGGGKT
FRTHFGGGKTTGF	13	FALSE	sp|P62847|RS24_HUMAN	RPS24	HUMAN	Small ribosomal subunit protein eS24 OS=Homo sapiens OX=9606 GN=RPS24 PE=1 SV=1	FRTHFGGGKTTGF/3	['MSFragger', 'Comet', 'Sage']	[0.0002363507445048, 0.0003734129947722, 0.0001387539891771]	[2.359348349581797, 1.4665809433046806, 1.1162799941967754]	[9.299425690177715e-06, 1.70721419659192e-05, 0.0002075504056362]	0.95943	0.0266331	1	3	0.000138754	9.29943e-06	2.35935	0	NA	11	1	1	1	0	0	0	0	0	0	2	1	1	0	0	1	1	1	1	3	0	0	4	1	3	netMHCIIpan-4.3	DRB5_0101	78.84	NB	FRTHFGGGK	NA	NA
FRTQTSDPAMLPT	13	FALSE	sp|O43175|SERA_HUMAN	PHGDH	HUMAN	D-3-phosphoglycerate dehydrogenase OS=Homo sapiens OX=9606 GN=PHGDH PE=1 SV=4	FRTQTSDPAMLPT/2	['Comet']	[0.004881066959989]	[0.4750829065516034]	[0.0336865259997295]	0.86994	1.97622	1	1	0.00488107	0.0336865	0.475083	0	NA	1	0	0	0	0	0	0	0	0	0	0	0	1	0	0	0	0	0	0	0	0	0	1	0	0	netMHCIIpan-4.3	HLA-DQA10101-DQB10501	56.34	NB	RTQTSDPAM	NA	NA
FRTQTSDPAMLPTM	14	FALSE	sp|O43175|SERA_HUMAN	PHGDH	HUMAN	D-3-phosphoglycerate dehydrogenase OS=Homo sapiens OX=9606 GN=PHGDH PE=1 SV=4	FRTQTSDPAMLPTM/2	['MSFragger', 'Comet', 'Sage']	[0.0006348534546608, 0.0004471605306304, 0.0001387539891771]	[1.1218565013568815, 0.9329670204724676, 1.002671364726776]	[0.0027560584560653, 0.0007358930498715, 0.0006003411738353]	0.922414	0.0477154	1	3	0.000138754	0.000600341	1.12186	0	NA	2	0	1	0	0	0	0	0	0	0	0	0	1	0	0	0	0	0	0	1	0	0	1	0	0	netMHCIIpan-4.3	HLA-DQA10101-DQB10602	57.32	NB	TQTSDPAML	NA	NA
FRTQTSDPAMLPTMIG	16	FALSE	sp|O43175|SERA_HUMAN	PHGDH	HUMAN	D-3-phosphoglycerate dehydrogenase OS=Homo sapiens OX=9606 GN=PHGDH PE=1 SV=4	FRTQTSDPAMLPTMIG/2	['Sage']	[0.0017096939647803]	[0.6948341879629539]	[0.010390251826258]	0.847682	0.352393	1	1	0.00170969	0.0103903	0.694834	0	NA	1	0	0	0	0	0	0	0	0	0	0	0	1	0	0	0	0	0	0	0	0	0	1	0	0	netMHCIIpan-4.3	HLA-DQA10101-DQB10602	53.7	NB	SDPAMLPTM	NA	NA
FRTYATDY	8	TRUE	sp|P43007|SATT_HUMAN	SLC1A4	HUMAN	Neutral amino acid transporter A OS=Homo sapiens OX=9606 GN=SLC1A4 PE=1 SV=1	FRTYATDY/2	['MSFragger', 'Comet', 'Sage']	[0.0005744485294117, 0.0013319672131147, 0.0001387539891771]	[1.2701306068430085, 0.6955382241794389, 0.9682132370050718]	[0.0012395997324697, 0.0045022974498824, 0.0008283240091446]	0.949479	0.0581311	1	3	0.000138754	0.000828324	1.27013	0	NA	3	1	0	0	0	0	0	0	0	0	1	1	0	0	0	0	0	0	0	1	0	0	2	0	0	netMHCpan-4.1	HLA-C*07:01	1.943	WB	FRT-YATDY	4	FRTYA-TDY
FRVPFIYGHKY	11	TRUE	sp|Q9NZ01|TECR_HUMAN	TECR	HUMAN	Very-long-chain enoyl-CoA reductase OS=Homo sapiens OX=9606 GN=TECR PE=1 SV=1	FRVPFIYGHKY/3	['MSFragger', 'Comet', 'Sage']	[0.0002363507445048, 0.0004471605306304, 0.0001387539891771]	[1.7613948366899954, 1.117422471933285, 1.2041467805054098]	[0.0001486212318289, 0.000201291877035, 9.125016944963908e-05]	0.97139	2.83704	1	3	0.000138754	9.12502e-05	1.76139	0	NA	8	0	1	1	0	0	0	0	0	0	2	1	1	0	0	0	0	0	2	2	0	0	4	0	2	netMHCpan-4.1	HLA-C*07:01	0.166	SB	FRVPFIHKY	2	FRVPFIHKY
FRVPTANV	8	TRUE	sp|P04406|G3P_HUMAN	GAPDH	HUMAN	Glyceraldehyde-3-phosphate dehydrogenase OS=Homo sapiens OX=9606 GN=GAPDH PE=1 SV=3	FRVPTANV/2	['MSFragger', 'Comet', 'Sage']	[0.000940910801656, 0.0006624271330153, 0.0006805035726437]	[1.0450069273970888, 0.7812078514920608, 0.8236909926747025]	[0.0045373715766246, 0.0022691359772191, 0.0031811835285215]	0.969122	0.547024	1	3	0.000662427	0.00226914	1.04501	0	NA	9	1	0	0	0	0	3	0	0	1	0	0	0	1	2	1	0	0	0	1	3	1	0	4	0	netMHCpan-4.1	HLA-C*07:01	2.707	NB	FRV-PTANV	0	FRVPTAN-V
FRVPTANVS	9	TRUE	sp|P04406|G3P_HUMAN	GAPDH	HUMAN	Glyceraldehyde-3-phosphate dehydrogenase OS=Homo sapiens OX=9606 GN=GAPDH PE=1 SV=3	FRVPTANVS/2	['MSFragger', 'Comet', 'Sage']	[0.0002363507445048, 0.0003734129947722, 0.0001387539891771]	[1.6113098260018517, 1.219456028853419, 1.0665620509338023]	[0.0002868410670386, 9.756545765289436e-05, 0.000330392475347]	0.991698	0.0520094	1	3	0.000138754	9.75655e-05	1.61131	0	NA	25	0	0	0	5	5	2	1	1	2	0	0	0	3	2	2	1	1	0	0	12	4	0	7	2	netMHCpan-4.1	HLA-C*07:01	5.64	NB	FRVPTANVS	NA	NA
FRVPTANVSV	10	TRUE	sp|P04406|G3P_HUMAN	GAPDH	HUMAN	Glyceraldehyde-3-phosphate dehydrogenase OS=Homo sapiens OX=9606 GN=GAPDH PE=1 SV=3	FRVPTANVSV/2	['MSFragger', 'Comet', 'Sage']	[0.0019340863376141, 0.0008810572687224, 0.0009050683829444]	[0.9078217480466024, 0.7615144691116235, 0.7710184693353613]	[0.0122078037910357, 0.0026484312226733, 0.0051749962988054]	0.744351	0.191751	1	3	0.000881057	0.00264843	0.907822	0	NA	9	0	0	0	0	1	2	1	0	1	0	0	0	1	1	1	0	1	0	0	3	2	0	3	1	netMHCpan-4.1	HLA-C*01:02	0.592	WB	FVPTANVSV	3	FVPTANVSV
FRVPTANVSVV	11	TRUE	sp|P04406|G3P_HUMAN	GAPDH	HUMAN	Glyceraldehyde-3-phosphate dehydrogenase OS=Homo sapiens OX=9606 GN=GAPDH PE=1 SV=3	FRVPTANVSVV/2	['MSFragger', 'Comet', 'Sage']	[0.0003301419610432, 0.0004471605306304, 0.0006805035726437]	[1.398611970934294, 0.8357238064349485, 0.8216980065354369]	[0.0006985414134075, 0.0014942083757181, 0.0032404625919642]	0.701195	0.00281036	1	3	0.000330142	0.000698541	1.39861	0	NA	10	2	1	0	0	0	1	0	0	1	0	0	0	1	2	2	0	0	0	3	1	1	0	5	0	netMHCpan-4.1	HLA-B*51:01	1.842	WB	FPTANVSVV	3	FVPTANVSV
FRVPTANVSVVD	12	TRUE	sp|P04406|G3P_HUMAN	GAPDH	HUMAN	Glyceraldehyde-3-phosphate dehydrogenase OS=Homo sapiens OX=9606 GN=GAPDH PE=1 SV=3	FRVPTANVSVVD/2	['MSFragger', 'Comet', 'Sage']	[0.0003301419610432, 0.0004471605306304, 0.0001387539891771]	[1.552857241377267, 1.036334213479723, 1.0085020054104383]	[0.0003660069563337, 0.0003561806106115, 0.0005685057444343]	0.81229	0.235662	1	3	0.000138754	0.000356181	1.55286	0	NA	15	1	1	0	0	0	2	0	0	2	0	1	0	1	2	2	1	1	1	2	2	2	1	5	3	netMHCpan-4.1	HLA-B*51:01	40.158	NB	FPTANVSVV	3	FVPTANVSV
FRVPTANVSVVDL	13	FALSE	sp|P04406|G3P_HUMAN	GAPDH	HUMAN	Glyceraldehyde-3-phosphate dehydrogenase OS=Homo sapiens OX=9606 GN=GAPDH PE=1 SV=3	FRVPTANVSVVDL/2	['MSFragger', 'Comet', 'Sage']	[0.0002363507445048, 0.0004471605306304, 0.0001387539891771]	[2.7090130590930697, 1.0726692773327149, 1.1841261989385068]	[1.8104761103053817e-06, 0.0002759871358333, 0.0001100413320532]	0.774792	0.00224914	1	3	0.000138754	1.81048e-06	2.70901	0	NA	19	1	1	1	0	0	2	2	1	1	2	1	1	1	1	1	1	1	1	3	2	4	4	3	3	netMHCIIpan-4.3	HLA-DPA10202-DPB10201	59.57	NB	VVSVNATPV	NA	NA
FRVTDFFPHPGFNK	14	FALSE	sp|Q9UKQ9|KLK9_HUMAN	KLK9	HUMAN	Kallikrein-9 OS=Homo sapiens OX=9606 GN=KLK9 PE=1 SV=1	FRVTDFFPHPGFNK/3	['MSFragger', 'Comet', 'Sage']	[0.0002363507445048, 0.0003734129947722, 0.0001387539891771]	[1.9637015135280875, 1.1808917506498562, 1.255345518560595]	[5.884175286384444e-05, 0.0001283688903851, 5.652772299331821e-05]	0.897908	0.522537	1	3	0.000138754	5.65277e-05	1.9637	0	NA	2	0	0	0	0	0	0	0	0	0	0	0	0	0	0	2	0	0	0	0	0	0	0	2	0	netMHCIIpan-4.3	DRB5_0101	5.57	NB	FFPHPGFNK	NA	NA
FRYQGYIGAA	10	TRUE	sp|Q99436|PSB7_HUMAN	PSMB7	HUMAN	Proteasome subunit beta type-7 OS=Homo sapiens OX=9606 GN=PSMB7 PE=1 SV=1	FRYQGYIGAA/2	['MSFragger', 'Comet', 'Sage']	[0.0005744485294117, 0.0029223151229807, 0.0001387539891771]	[1.1820097401126162, 0.5656521266080862, 0.9412580678792488]	[0.0019464400260162, 0.0139338469212699, 0.0010653469862582]	0.962061	0.765216	1	3	0.000138754	0.00106535	1.18201	0	NA	3	0	0	0	0	0	1	0	0	1	0	0	0	0	0	1	0	0	0	0	1	1	0	1	0	netMHCpan-4.1	HLA-C*07:01	4.599	NB	FRYQGYIAA	4	FRYQGYGAA
FSASLPALG	9	TRUE	sp|O00754|MA2B1_HUMAN	MAN2B1	HUMAN	Lysosomal alpha-mannosidase OS=Homo sapiens OX=9606 GN=MAN2B1 PE=1 SV=3	FSASLPALG/1	['MSFragger', 'Comet', 'Sage']	[0.001650982334489, 0.0004471605306304, 0.0003810975609756]	[0.9528579337630334, 0.8668969885855656, 0.8489690890719364]	[0.0087892449633721, 0.0011850979073385, 0.0025162897329331]	0.972725	0.494482	1	3	0.000381098	0.0011851	0.952858	0	NA	1	0	0	0	0	0	0	0	0	0	0	0	1	0	0	0	0	0	0	0	0	0	1	0	0	netMHCpan-4.1	HLA-C*07:01	25.625	NB	FSASLPALG	NA	NA
FSASSLGGGFGG	12	TRUE	sp|P35527|K1C9_HUMAN	KRT9	HUMAN	Keratin, type I cytoskeletal 9 OS=Homo sapiens OX=9606 GN=KRT9 PE=1 SV=3	FSASSLGGGFGG/1	['MSFragger', 'Comet', 'Sage']	[0.0008073468563931, 0.0004471605306304, 0.0007597959405188]	[1.109132150982434, 0.8667681682149369, 0.8089931980242282]	[0.0029802707434341, 0.0011862208690351, 0.003644886673575]	0.741754	0.269405	1	3	0.000447161	0.00118622	1.10913	0	NA	3	0	0	0	0	0	0	0	2	0	0	0	0	1	0	0	0	0	0	0	0	2	0	1	0	netMHCpan-4.1	HLA-C*07:01	85	NB	FSASSGGGF	4	FSASSGGGF
FSASSLGGGFGGGSRGFGGA	20	FALSE	sp|P35527|K1C9_HUMAN	KRT9	HUMAN	Keratin, type I cytoskeletal 9 OS=Homo sapiens OX=9606 GN=KRT9 PE=1 SV=3	FSASSLGGGFGGGSRGFGGA/2	['MSFragger', 'Comet', 'Sage']	[0.0004604051565377, 0.0027017899358324, 0.0001387539891771]	[1.3742131160589035, 0.5901874119958016, 0.9748724545016312]	[0.0007759681929236, 0.0111231982480086, 0.0007783763255064]	0.662389	1.66091	1	3	0.000138754	0.000775968	1.37421	0	NA	1	0	0	0	0	0	0	0	0	0	0	0	0	1	0	0	0	0	0	0	0	0	0	1	0	NA	NA	NA	NA	NA	NA	NA
FSAVDTDGNGTIN	13	FALSE	sp|Q9NZT1|CALL5_HUMAN	CALML5	HUMAN	Calmodulin-like protein 5 OS=Homo sapiens OX=9606 GN=CALML5 PE=1 SV=2	FSAVDTDGNGTIN/2	['MSFragger', 'Comet', 'Sage']	[0.0002363507445048, 0.0004471605306304, 0.0001387539891771]	[1.8145681615117464, 1.0630222799556606, 1.0270109644230168]	[0.000116819823105, 0.000295357245922, 0.00047819760362]	0.686218	2.80971	1	3	0.000138754	0.00011682	1.81457	0	NA	2	0	0	0	0	0	0	0	0	0	0	0	0	0	0	2	0	0	0	0	0	0	0	2	0	netMHCIIpan-4.3	HLA-DQA10102-DQB10501	23.09	NB	VDTDGNGTI	NA	NA
FSDYANFK	8	TRUE	sp|P18433|PTPRA_HUMAN;sp|P23469|PTPRE_HUMAN	PTPRA;PTPRE	HUMAN	Receptor-type tyrosine-protein phosphatase alpha OS=Homo sapiens OX=9606 GN=PTPRA PE=1 SV=3	FSDYANFK/2	['MSFragger', 'Comet', 'Sage']	[0.0006348534546608, 0.0004471605306304, 0.0001387539891771]	[1.158367772936472, 0.9492485054124356, 0.8969836278190148]	[0.0022222932744267, 0.0006558032238545, 0.0016098871429269]	0.95837	0.687927	1	3	0.000138754	0.000655803	1.15837	0	NA	4	1	0	2	0	0	0	0	0	0	0	1	0	0	0	0	0	0	0	3	0	0	1	0	0	netMHCpan-4.1	HLA-A*03:01	9.613	NB	FSD-YANFK	4	FSDYANF-K
FSDYPPLGRF	10	TRUE	sp|P68104|EF1A1_HUMAN;sp|Q5VTE0|EF1A3_HUMAN	EEF1A1;EEF1A1P5	HUMAN	Elongation factor 1-alpha 1 OS=Homo sapiens OX=9606 GN=EEF1A1 PE=1 SV=1	FSDYPPLGRF/2	['MSFragger', 'Comet', 'Sage']	[0.0002363507445048, 0.0003734129947722, 0.0001387539891771]	[2.036569328563386, 1.158895291831246, 1.1846445253526807]	[4.195605777951208e-05, 0.0001500665586877, 0.0001095091629643]	0.986648	0.00452614	1	3	0.000138754	4.19561e-05	2.03657	1	['EEFELLGKAY(1)']	20	3	0	1	0	0	5	0	0	3	0	1	1	1	2	1	1	1	0	4	5	3	2	4	2	netMHCpan-4.1	HLA-C*07:01	1.942	WB	FSDYPPLRF	4	FSDYPLGRF
FSEGGRQNF	9	TRUE	sp|Q8WVX3|CD003_HUMAN	C4orf3	HUMAN	Uncharacterized protein C4orf3 OS=Homo sapiens OX=9606 GN=C4orf3 PE=1 SV=2	FSEGGRQNF/2	['MSFragger', 'Comet', 'Sage']	[0.0006348534546608, 0.0029951919287459, 0.0001387539891771]	[1.150755201088501, 0.5498605339412739, 0.8965940914467335]	[0.0023217978023865, 0.0161596934247064, 0.0016157397264875]	0.970774	0.0687297	1	3	0.000138754	0.00161574	1.15076	0	NA	2	1	0	0	0	0	0	0	0	0	0	0	1	0	0	0	0	0	0	1	0	0	1	0	0	netMHCpan-4.1	HLA-C*07:01	1.053	WB	FSEGGRQNF	4	FSEGGRQNF
FSETGAGKHVPRA	13	FALSE	sp|P0DPH7|TBA3C_HUMAN;sp|P0DPH8|TBA3D_HUMAN;sp|P68363|TBA1B_HUMAN;sp|Q6PEY2|TBA3E_HUMAN;sp|Q71U36|TBA1A_HUMAN;sp|Q9BQE3|TBA1C_HUMAN	TUBA3C;TUBA3D;TUBA1B;TUBA3E;TUBA1A;TUBA1C	HUMAN	Tubulin alpha-3C chain OS=Homo sapiens OX=9606 GN=TUBA3C PE=1 SV=1	FSETGAGKHVPRA/3	['MSFragger', 'Comet', 'Sage']	[0.0002363507445048, 0.0004471605306304, 0.0001387539891771]	[1.897527073889416, 1.0798929997259177, 1.5523502434102412]	[7.987887383086219e-05, 0.0002623064923112, 3.5075268647776244e-06]	0.147376	0.854382	1	3	0.000138754	3.50753e-06	1.89753	0	NA	3	1	0	0	0	0	0	0	0	0	0	0	2	0	0	0	0	0	0	1	0	0	2	0	0	netMHCIIpan-4.3	HLA-DQA10101-DQB10602	71.06	NB	GAGKHVPRA	NA	NA
FSETGAGKHVPRAV	14	FALSE	sp|P0DPH7|TBA3C_HUMAN;sp|P0DPH8|TBA3D_HUMAN;sp|P68363|TBA1B_HUMAN;sp|Q6PEY2|TBA3E_HUMAN;sp|Q71U36|TBA1A_HUMAN;sp|Q9BQE3|TBA1C_HUMAN	TUBA3C;TUBA3D;TUBA1B;TUBA3E;TUBA1A;TUBA1C	HUMAN	Tubulin alpha-3C chain OS=Homo sapiens OX=9606 GN=TUBA3C PE=1 SV=1	FSETGAGKHVPRAV/3	['MSFragger', 'Comet', 'Sage']	[0.0002363507445048, 0.0004471605306304, 0.0001387539891771]	[1.6908322807647778, 1.10731716235857, 1.2119269791574403]	[0.0002035121349657, 0.0002161871744433, 8.484584764483443e-05]	0.32788	0.26933	1	3	0.000138754	8.48458e-05	1.69083	0	NA	6	1	0	0	0	0	1	0	1	0	0	1	1	1	0	0	0	0	0	1	1	1	2	1	0	netMHCIIpan-4.3	HLA-DQA10101-DQB10602	48.37	NB	GAGKHVPRA	NA	NA
FSETGAGKHVPRAVF	15	FALSE	sp|P0DPH7|TBA3C_HUMAN;sp|P0DPH8|TBA3D_HUMAN;sp|P68363|TBA1B_HUMAN;sp|Q6PEY2|TBA3E_HUMAN;sp|Q71U36|TBA1A_HUMAN;sp|Q9BQE3|TBA1C_HUMAN	TUBA3C;TUBA3D;TUBA1B;TUBA3E;TUBA1A;TUBA1C	HUMAN	Tubulin alpha-3C chain OS=Homo sapiens OX=9606 GN=TUBA3C PE=1 SV=1	FSETGAGKHVPRAVF/2;FSETGAGKHVPRAVF/3	['MSFragger', 'Comet', 'Sage']	[0.0002363507445048, 0.0003734129947722, 0.0001387539891771]	[2.325312461379356, 1.4823469262415745, 1.3019329915074391]	[1.0904140148310486e-05, 1.5321320645907237e-05, 3.655520509698903e-05]	0.963602	1.38141	2	3	0.000138754	1.09041e-05	2.32531	0	NA	57	4	5	2	0	0	1	2	3	3	5	5	4	2	3	4	4	5	5	11	1	8	14	9	14	netMHCIIpan-4.3	HLA-DQA10101-DQB10602	45.86	NB	GAGKHVPRA	NA	NA
FSETGAGKHVPRAVFV	16	FALSE	sp|P0DPH7|TBA3C_HUMAN;sp|P0DPH8|TBA3D_HUMAN;sp|P68363|TBA1B_HUMAN;sp|Q6PEY2|TBA3E_HUMAN;sp|Q71U36|TBA1A_HUMAN;sp|Q9BQE3|TBA1C_HUMAN	TUBA3C;TUBA3D;TUBA1B;TUBA3E;TUBA1A;TUBA1C	HUMAN	Tubulin alpha-3C chain OS=Homo sapiens OX=9606 GN=TUBA3C PE=1 SV=1	FSETGAGKHVPRAVFV/3	['MSFragger', 'Comet', 'Sage']	[0.0002363507445048, 0.0003734129947722, 0.0001387539891771]	[2.2419046564691207, 1.3387098284900487, 1.1772964200956382]	[1.6104162240394524e-05, 4.16265866805062e-05, 0.0001172998456495]	0.526073	0.866372	1	3	0.000138754	1.61042e-05	2.2419	0	NA	9	1	1	0	0	0	0	0	0	0	2	1	1	0	0	0	1	1	1	2	0	0	4	0	3	netMHCIIpan-4.3	HLA-DQA10101-DQB10602	50.51	NB	GAGKHVPRA	NA	NA
FSGEGQSLRKKGRKP	15	FALSE	sp|Q92890|UFD1_HUMAN	UFD1	HUMAN	Ubiquitin recognition factor in ER-associated degradation protein 1 OS=Homo sapiens OX=9606 GN=UFD1 PE=1 SV=3	FSGEGQSLRKKGRKP/3	['Comet']	[0.0005642544787699]	[0.8070589762430324]	[0.0018577593548215]	0.257634	7.36044	1	1	0.000564254	0.00185776	0.807059	0	NA	1	0	0	0	0	0	1	0	0	0	0	0	0	0	0	0	0	0	0	0	1	0	0	0	0	netMHCIIpan-4.3	DRB5_0101	63.8	NB	GQSLRKKGR	NA	NA
FSGGGFGGGGFGGGRFGGF	19	FALSE	sp|P35908|K22E_HUMAN	KRT2	HUMAN	Keratin, type II cytoskeletal 2 epidermal OS=Homo sapiens OX=9606 GN=KRT2 PE=1 SV=2	FSGGGFGGGGFGGGRFGGF/2	['MSFragger', 'Comet', 'Sage']	[0.0017069007559131, 0.0004471605306304, 0.0004998125702861]	[0.9386267728790196, 0.8838366710710551, 0.8467437192745397]	[0.0097555903439906, 0.0010470491215563, 0.0025688227475611]	0.550571	0.490593	1	3	0.000447161	0.00104705	0.938627	0	NA	1	0	0	0	0	0	0	0	0	1	0	0	0	0	0	0	0	0	0	0	0	1	0	0	0	NA	NA	NA	NA	NA	NA	NA
FSGPAITL	8	TRUE	sp|O95155|UBE4B_HUMAN	UBE4B	HUMAN	Ubiquitin conjugation factor E4 B OS=Homo sapiens OX=9606 GN=UBE4B PE=1 SV=1	FSGPAITL/1	['MSFragger', 'Comet', 'Sage']	[0.0037439954789488, 0.0042366795921298, 0.0031257147213539]	[0.8173502074358313, 0.4986341271944132, 0.6327353201314557]	[0.0226124775528052, 0.0265927788381951, 0.0181820152223783]	0.906663	0.343523	1	3	0.00312571	0.018182	0.81735	0	NA	17	1	2	2	0	0	0	1	1	1	1	1	1	1	1	1	1	1	1	5	0	3	3	3	3	netMHCpan-4.1	HLA-C*01:02	0.562	WB	FSGPA-ITL	3	FS-GPAITL
FSGYKIYPGHGRRY	14	FALSE	sp|P83731|RL24_HUMAN	RPL24	HUMAN	Large ribosomal subunit protein eL24 OS=Homo sapiens OX=9606 GN=RPL24 PE=1 SV=1	FSGYKIYPGHGRRY/3	['MSFragger', 'Comet', 'Sage']	[0.0002363507445048, 0.0006624271330153, 0.0009050683829444]	[1.6268025262054249, 0.8000015493578952, 0.773414267083074]	[0.0002686061827485, 0.0019613763423356, 0.0050620717050805]	0.486892	0.0380038	1	3	0.000236351	0.000268606	1.6268	0	NA	2	0	0	0	0	0	0	0	0	0	0	1	0	0	0	1	0	0	0	0	0	0	1	1	0	netMHCIIpan-4.3	DRB5_0101	0.43	SB	YKIYPGHGR	NA	NA
FSIIKDRL	8	TRUE	sp|Q9NSE4|SYIM_HUMAN	IARS2	HUMAN	Isoleucine--tRNA ligase, mitochondrial OS=Homo sapiens OX=9606 GN=IARS2 PE=1 SV=2	FSIIKDRL/2	['MSFragger', 'Comet', 'Sage']	[0.001650982334489, 0.0032216000613638, 0.0007597959405188]	[0.948830174778628, 0.5360365473717472, 0.7973403470422044]	[0.0090527737867379, 0.018436315636307, 0.0040594844098412]	0.842003	0.957549	1	3	0.000759796	0.00405948	0.94883	0	NA	9	1	2	1	0	0	0	0	0	0	0	2	1	0	0	0	1	0	1	4	0	0	3	0	2	netMHCpan-4.1	HLA-C*01:02	2.851	NB	FSIIKDR-L	3	FSIIKDR-L
FSKTEEL	7	FALSE	sp|P19012|K1C15_HUMAN;sp|Q04695|K1C17_HUMAN;sp|Q92834|RPGR_HUMAN	KRT15;KRT17;RPGR	HUMAN	Keratin, type I cytoskeletal 15 OS=Homo sapiens OX=9606 GN=KRT15 PE=1 SV=3	FSKTEEL/2;FSKTEEL/1	['MSFragger', 'Comet', 'Sage']	[0.0031316000291311, 0.0024531277378657, 0.0006083465141744]	[0.8442090064253072, 0.6111719901036293, 0.8406308068496097]	[0.0189940322856239, 0.0092175590101352, 0.0027187858315753]	0.944932	0.00527096	2	3	0.000608347	0.00271879	0.844209	0	NA	2	1	0	0	0	0	1	0	0	0	0	0	0	0	0	0	0	0	0	1	1	0	0	0	0	NA	NA	NA	NA	NA	NA	NA
FSKVANTILF	10	TRUE	sp|Q9Y320|TMX2_HUMAN	TMX2	HUMAN	Thioredoxin-related transmembrane protein 2 OS=Homo sapiens OX=9606 GN=TMX2 PE=1 SV=1	FSKVANTILF/2	['Sage']	[0.0083508598292713]	[0.4870782033134107]	[0.0641619810333928]	0.919725	0.352263	1	1	0.00835086	0.064162	0.487078	0	NA	3	0	0	0	0	0	0	0	0	0	0	1	2	0	0	0	0	0	0	0	0	0	3	0	0	netMHCpan-4.1	HLA-C*07:01	5.978	NB	FSKANTILF	4	FSKVANTIF
FSKVPSLVG	9	TRUE	sp|P78417|GSTO1_HUMAN	GSTO1	HUMAN	Glutathione S-transferase omega-1 OS=Homo sapiens OX=9606 GN=GSTO1 PE=1 SV=2	FSKVPSLVG/2	['MSFragger', 'Comet', 'Sage']	[0.0057728481546344, 0.0057219791316055, 0.0053458289334741]	[0.7300279538425245, 0.4613809283292775, 0.538872969080018]	[0.0386765378661956, 0.038679268405893, 0.0414121863658616]	0.511515	0.619991	1	3	0.00534583	0.0386765	0.730028	0	NA	1	0	0	0	0	0	0	0	0	0	0	0	1	0	0	0	0	0	0	0	0	0	1	0	0	netMHCpan-4.1	HLA-B*51:01	18.874	NB	FSKVPSLVG	4	FSKVPSLVG
FSKVPSLVGSF	11	TRUE	sp|P78417|GSTO1_HUMAN	GSTO1	HUMAN	Glutathione S-transferase omega-1 OS=Homo sapiens OX=9606 GN=GSTO1 PE=1 SV=2	FSKVPSLVGSF/2	['MSFragger', 'Comet', 'Sage']	[0.0002363507445048, 0.0004471605306304, 0.0001387539891771]	[1.6884973482206145, 1.128137359010701, 1.0135329037688423]	[0.0002056129546951, 0.0001866034545409, 0.0005423953557291]	0.912017	0.230464	1	3	0.000138754	0.000186603	1.6885	0	NA	3	1	0	0	0	0	0	0	0	0	0	1	0	0	0	1	0	0	0	1	0	0	1	1	0	netMHCpan-4.1	HLA-C*01:02	2.577	NB	FSPSLVGSF	4	FSKVPSGSF
FSMWHYSHPPL	11	TRUE	sp|O75844|FACE1_HUMAN	ZMPSTE24	HUMAN	CAAX prenyl protease 1 homolog OS=Homo sapiens OX=9606 GN=ZMPSTE24 PE=1 SV=2	FSMWHYSHPPL/2	['MSFragger', 'Comet', 'Sage']	[0.000542888165038, 0.0004471605306304, 0.0001387539891771]	[1.3049916218500646, 1.062833368693154, 1.0259053345209446]	[0.0010533637950706, 0.0002957496087686, 0.0004831650417377]	0.883155	0.788556	1	3	0.000138754	0.00029575	1.30499	0	NA	2	0	0	0	0	0	0	0	0	0	1	0	1	0	0	0	0	0	0	0	0	0	2	0	0	netMHCpan-4.1	HLA-C*01:02	3.882	NB	FSMWHHPPL	3	FSMYSHPPL
FSNKITPIQS	10	TRUE	sp|P27144|KAD4_HUMAN;tr|A0A8I5KW96|A0A8I5KW96_HUMAN	AK4;AK4P3	HUMAN	Adenylate kinase 4, mitochondrial OS=Homo sapiens OX=9606 GN=AK4 PE=1 SV=1	FSNKITPIQS/2	['MSFragger', 'Comet', 'Sage']	[0.0006348534546608, 0.0018327384971544, 0.0014465238224392]	[1.1367352638116386, 0.655085571391634, 0.7272369126423969]	[0.0025205607134867, 0.0063046944856571, 0.0077336859597857]	0.879781	0.220319	1	3	0.000634853	0.00252056	1.13674	0	NA	2	0	0	0	0	0	0	0	0	0	1	0	1	0	0	0	0	0	0	0	0	0	2	0	0	netMHCpan-4.1	HLA-A*03:01	33	NB	FSNKIPIQS	1	FSNKTPIQS
FSNKITPIQSKE	12	TRUE	sp|P27144|KAD4_HUMAN;tr|A0A8I5KW96|A0A8I5KW96_HUMAN	AK4;AK4P3	HUMAN	Adenylate kinase 4, mitochondrial OS=Homo sapiens OX=9606 GN=AK4 PE=1 SV=1	FSNKITPIQSKE/2	['MSFragger', 'Comet', 'Sage']	[0.0002363507445048, 0.0004471605306304, 0.0001387539891771]	[2.295594024092476, 1.040893258223536, 1.2557549223539042]	[1.2529839242928304e-05, 0.0003449823318699, 5.631167509767245e-05]	0.942012	0.0531499	1	3	0.000138754	1.25298e-05	2.29559	0	NA	5	1	0	0	0	0	0	0	0	0	0	1	2	0	0	1	0	0	0	1	0	0	3	1	0	netMHCpan-4.1	HLA-A*03:01	12.751	NB	FSITPIQSK	1	FSNKPIQSK
FSNKITPIQSKEAY	14	FALSE	sp|P27144|KAD4_HUMAN;tr|A0A8I5KW96|A0A8I5KW96_HUMAN	AK4;AK4P3	HUMAN	Adenylate kinase 4, mitochondrial OS=Homo sapiens OX=9606 GN=AK4 PE=1 SV=1	FSNKITPIQSKEAY/2	['MSFragger', 'Comet', 'Sage']	[0.0004604051565377, 0.0004471605306304, 0.0001387539891771]	[1.372081699369534, 0.9818866855050948, 1.0240622263306165]	[0.0007831536850087, 0.0005213541537456, 0.0004915607222879]	0.89411	0.00245313	1	3	0.000138754	0.000491561	1.37208	0	NA	11	1	1	0	0	0	0	1	1	1	0	2	1	0	1	0	1	1	0	2	0	3	3	1	2	netMHCIIpan-4.3	DRB1_1501	1.34	WB	ITPIQSKEA	NA	NA
FSNPYSIEY	9	TRUE	sp|O14879|IFIT3_HUMAN	IFIT3	HUMAN	Interferon-induced protein with tetratricopeptide repeats 3 OS=Homo sapiens OX=9606 GN=IFIT3 PE=1 SV=1	FSNPYSIEY/1	['MSFragger', 'Sage']	[0.0055009823182711, 0.0086259635384803]	[0.7531353777073195, 0.479297461128455]	[0.0336899030089217, 0.0684272355981389]	0.940918	0.188831	1	2	0.00550098	0.0336899	0.753135	0	NA	3	1	0	1	0	0	0	0	0	0	1	0	0	0	0	0	0	0	0	2	0	0	1	0	0	netMHCpan-4.1	HLA-C*07:01	0.052	SB	FSNPYSIEY	2	FSNPYSIEY
FSNRAEDF	8	TRUE	sp|P32119|PRDX2_HUMAN	PRDX2	HUMAN	Peroxiredoxin-2 OS=Homo sapiens OX=9606 GN=PRDX2 PE=1 SV=5	FSNRAEDF/2	['MSFragger', 'Comet', 'Sage']	[0.0008073468563931, 0.0015081439774783, 0.0001387539891771]	[1.115559853096176, 0.6673961316334174, 0.8795809926993221]	[0.0028642042307925, 0.0056840374959155, 0.0018930770512126]	0.959985	0.430243	1	3	0.000138754	0.00189308	1.11556	0	NA	1	0	0	0	0	0	0	0	0	0	0	0	0	0	0	1	0	0	0	0	0	0	0	1	0	netMHCpan-4.1	HLA-C*01:02	9.07	NB	FSN-RAEDF	4	FSNRA-EDF
FSPDSRHVL	9	TRUE	sp|Q92636|FAN_HUMAN	NSMAF	HUMAN	Protein FAN OS=Homo sapiens OX=9606 GN=NSMAF PE=1 SV=2	FSPDSRHVL/2	['MSFragger', 'Comet', 'Sage']	[0.0005744485294117, 0.0004471605306304, 0.0001387539891771]	[1.2709923136460062, 0.8705576839499363, 0.9130748793725216]	[0.0012345050078779, 0.0011536668826102, 0.00138569287481]	0.993588	0.0121055	1	3	0.000138754	0.00115367	1.27099	0	NA	10	0	2	2	0	0	0	0	0	0	2	2	1	0	0	0	0	1	0	4	0	0	5	0	1	netMHCpan-4.1	HLA-C*01:02	0.002	SB	FSPDSRHVL	3	FSPDSRHVL
FSPFHASVL	9	TRUE	sp|O00628|PEX7_HUMAN	PEX7	HUMAN	Peroxisomal targeting signal 2 receptor OS=Homo sapiens OX=9606 GN=PEX7 PE=1 SV=1	FSPFHASVL/2	['MSFragger', 'Comet', 'Sage']	[0.0003301419610432, 0.0004471605306304, 0.0001387539891771]	[1.5215096466312024, 1.0012538222568623, 1.0730481044798812]	[0.0004166630785811, 0.00045525818586, 0.000310951468042]	0.944667	0.326185	1	3	0.000138754	0.000310951	1.52151	0	NA	9	1	1	0	0	0	0	0	0	0	1	1	1	1	0	1	1	1	0	2	0	0	3	2	2	netMHCpan-4.1	HLA-C*01:02	0.003	SB	FSPFHASVL	3	FSPFHASVL
FSPNRVIGL	9	TRUE	sp|O00303|EIF3F_HUMAN	EIF3F	HUMAN	Eukaryotic translation initiation factor 3 subunit F OS=Homo sapiens OX=9606 GN=EIF3F PE=1 SV=1	FSPNRVIGL/2	['MSFragger', 'Comet', 'Sage']	[0.0003301419610432, 0.0004471605306304, 0.0001387539891771]	[1.4776633675796824, 1.095512343289438, 0.9991736876283726]	[0.0004998991961665, 0.0002349678114311, 0.0006202865379826]	0.9879	0.0176495	1	3	0.000138754	0.000234968	1.47766	0	NA	23	1	2	2	0	0	0	0	1	1	3	2	2	2	1	0	1	2	3	5	0	2	7	3	6	netMHCpan-4.1	HLA-C*01:02	0.008	SB	FSPNRVIGL	3	FSPNRVIGL
FSPSSLSSL	9	TRUE	sp|A6NHR9|SMHD1_HUMAN	SMCHD1	HUMAN	Structural maintenance of chromosomes flexible hinge domain-containing protein 1 OS=Homo sapiens OX=9606 GN=SMCHD1 PE=1 SV=2	FSPSSLSSL/1	['MSFragger', 'Comet', 'Sage']	[0.0008748906386701, 0.00168986083499, 0.0006805035726437]	[1.082819703326534, 0.6636048022668485, 0.8178847188766076]	[0.0035230563234915, 0.0058676849777879, 0.0033569467388541]	0.994039	0.0137528	1	3	0.000680504	0.00335695	1.08282	0	NA	15	1	2	1	0	0	0	0	1	0	1	2	1	0	2	1	1	1	1	4	0	1	4	3	3	netMHCpan-4.1	HLA-C*01:02	0.002	SB	FSPSSLSSL	3	FSPSSLSSL
FSQFGPIER	9	TRUE	sp|P23246|SFPQ_HUMAN	SFPQ	HUMAN	Splicing factor, proline- and glutamine-rich OS=Homo sapiens OX=9606 GN=SFPQ PE=1 SV=2	FSQFGPIER/2	['MSFragger', 'Comet']	[0.0037964004499437, 0.0093657678043874]	[0.8159010237523071, 0.416350502215364]	[0.0228229689667201, 0.0605537021512645]	0.944865	0.185857	1	2	0.0037964	0.022823	0.815901	0	NA	1	0	0	0	0	0	0	0	0	0	0	0	1	0	0	0	0	0	0	0	0	0	1	0	0	netMHCpan-4.1	HLA-A*31:01	0.758	WB	FSQFGPIER	NA	NA
FSQFGPIERA	10	TRUE	sp|P23246|SFPQ_HUMAN	SFPQ	HUMAN	Splicing factor, proline- and glutamine-rich OS=Homo sapiens OX=9606 GN=SFPQ PE=1 SV=2	FSQFGPIERA/2	['MSFragger', 'Comet', 'Sage']	[0.0002363507445048, 0.0004471605306304, 0.0001387539891771]	[1.948532353111703, 0.9461461892557688, 1.1083887913137336]	[6.312179211039071e-05, 0.0006703283674206, 0.0002234459554216]	0.978336	0.449801	1	3	0.000138754	6.31218e-05	1.94853	0	NA	28	1	1	2	0	2	1	1	1	1	3	2	3	2	3	1	1	2	1	4	3	3	8	6	4	netMHCpan-4.1	HLA-A*31:01	10.329	NB	FSQFGPIER	4	FSQGPIERA
FSRAAEKL	8	TRUE	sp|P49458|SRP09_HUMAN	SRP9	HUMAN	Signal recognition particle 9 kDa protein OS=Homo sapiens OX=9606 GN=SRP9 PE=1 SV=2	FSRAAEKL/2	['Sage']	[0.0083640836408364]	[0.4839283476134313]	[0.0658589820566147]	0.693078	0.176427	1	1	0.00836408	0.065859	0.483928	0	NA	1	0	0	0	0	0	0	0	0	0	0	0	1	0	0	0	0	0	0	0	0	0	1	0	0	netMHCpan-4.1	HLA-C*01:02	3.043	NB	FSR-AAEKL	3	FS-RAAEKL
FSRFLNKQPY	10	TRUE	sp|P10619|PPGB_HUMAN	CTSA	HUMAN	Lysosomal protective protein OS=Homo sapiens OX=9606 GN=CTSA PE=1 SV=2	FSRFLNKQPY/3;FSRFLNKQPY/2	['MSFragger', 'Comet', 'Sage']	[0.0002363507445048, 0.0003734129947722, 0.0001387539891771]	[2.281353806969773, 1.5724237761229938, 1.3048680263605643]	[1.3392453969058046e-05, 8.256856265146442e-06, 3.5564629090861225e-05]	0.877531	0.0270592	2	3	0.000138754	8.25686e-06	2.28135	0	NA	27	3	3	1	0	0	2	2	1	2	1	3	3	2	2	1	1	0	0	7	2	5	7	5	1	netMHCpan-4.1	HLA-C*07:01	1.273	WB	FRFLNKQPY	2	SRFLNKQPY
FSRNEDL	7	FALSE	sp|A0A1W2PR95|IGB1C_HUMAN;sp|P78318|IGBP1_HUMAN	IGBP1C;IGBP1	HUMAN	Immunoglobulin-binding protein 1 family member C OS=Homo sapiens OX=9606 GN=IGBP1C PE=1 SV=1	FSRNEDL/2	['MSFragger', 'Sage']	[0.0008748906386701, 0.0001387539891771]	[1.0757972420111963, 0.9301951856099672]	[0.0036886057906116, 0.0011811981804843]	0.850866	0.249651	1	2	0.000138754	0.0011812	1.0758	0	NA	1	1	0	0	0	0	0	0	0	0	0	0	0	0	0	0	0	0	0	1	0	0	0	0	0	NA	NA	NA	NA	NA	NA	NA
FSSFTDD	7	FALSE	sp|O94826|TOM70_HUMAN	TOMM70	HUMAN	Mitochondrial import receptor subunit TOM70 OS=Homo sapiens OX=9606 GN=TOMM70 PE=1 SV=1	FSSFTDD/1	['MSFragger', 'Sage']	[0.00998758938597, 0.0092896174863387]	[0.6270157442659263, 0.4720423595689365]	[0.0706634752096421, 0.0726314269777855]	0.829292	3.37909	1	2	0.00928962	0.0706635	0.627016	0	NA	9	0	1	1	0	0	0	0	0	0	2	1	0	0	0	0	2	0	2	2	0	0	3	0	4	NA	NA	NA	NA	NA	NA	NA
FSSGDLKTL	9	TRUE	sp|Q96BY6|DOC10_HUMAN	DOCK10	HUMAN	Dedicator of cytokinesis protein 10 OS=Homo sapiens OX=9606 GN=DOCK10 PE=1 SV=3	FSSGDLKTL/2	['MSFragger', 'Comet', 'Sage']	[0.0019340863376141, 0.0062091066898117, 0.0016518866284124]	[0.9018614857292496, 0.4554033670731472, 0.703435498553707]	[0.0127435557886524, 0.0410802174163648, 0.0096087803590813]	0.956662	0.0361661	1	3	0.00165189	0.00960878	0.901861	1	['SLFAGGMLR(1)']	1	0	0	0	0	0	0	0	0	0	0	0	1	0	0	0	0	0	0	0	0	0	1	0	0	netMHCpan-4.1	HLA-C*01:02	0.599	WB	FSSGDLKTL	4	FSSGDLKTL
FSSGGFSGGS	10	TRUE	sp|P13645|K1C10_HUMAN	KRT10	HUMAN	Keratin, type I cytoskeletal 10 OS=Homo sapiens OX=9606 GN=KRT10 PE=1 SV=6	FSSGGFSGGS/1	['MSFragger', 'Comet', 'Sage']	[0.0019340863376141, 0.0065114443567482, 0.0093305059073008]	[0.905132854437074, 0.4466173783447539, 0.4698600919944974]	[0.0124469557529126, 0.0448717968937956, 0.0739402670105473]	0.841979	2.83314	1	3	0.00193409	0.012447	0.905133	0	NA	3	0	0	0	0	0	0	0	0	0	0	0	0	0	2	1	0	0	0	0	0	0	0	3	0	netMHCpan-4.1	HLA-C*01:02	53	NB	FSSGGFSGS	4	FSSGGSGGS
FSSGGFSGGSF	11	TRUE	sp|P13645|K1C10_HUMAN	KRT10	HUMAN	Keratin, type I cytoskeletal 10 OS=Homo sapiens OX=9606 GN=KRT10 PE=1 SV=6	FSSGGFSGGSF/1	['MSFragger', 'Comet', 'Sage']	[0.000542888165038, 0.0009580838323353, 0.0026512788521522]	[1.3014358355891116, 0.7491855407746535, 0.6459150231281764]	[0.0010706356559608, 0.002920206901891, 0.016159266303708]	0.8209	0.391714	1	3	0.000542888	0.00107064	1.30144	0	NA	4	0	0	0	0	1	0	0	0	0	0	0	0	0	0	2	0	0	1	0	1	0	0	2	1	netMHCpan-4.1	HLA-C*07:01	7.47	NB	FSSGGFSSF	4	SSGGSGGSF
FSSGSQSSRDVTSS	14	FALSE	sp|P02533|K1C14_HUMAN	KRT14	HUMAN	Keratin, type I cytoskeletal 14 OS=Homo sapiens OX=9606 GN=KRT14 PE=1 SV=4	FSSGSQSSRDVTSS/2	['Sage']	[0.00474552957359]	[0.5676090318606631]	[0.0322991412600638]	0.623798	1.40559	1	1	0.00474553	0.0322991	0.567609	0	NA	1	0	0	0	0	0	1	0	0	0	0	0	0	0	0	0	0	0	0	0	1	0	0	0	0	netMHCIIpan-4.3	HLA-DQA10101-DQB10602	16.43	NB	SQSSRDVTS	NA	NA
FSSGSQSSRDVTSSS	15	FALSE	sp|P02533|K1C14_HUMAN	KRT14	HUMAN	Keratin, type I cytoskeletal 14 OS=Homo sapiens OX=9606 GN=KRT14 PE=1 SV=4	FSSGSQSSRDVTSSS/2	['MSFragger', 'Comet', 'Sage']	[0.0008073468563931, 0.0029951919287459, 0.0001387539891771]	[1.1078854062512729, 0.5566684567398769, 0.9630756002871742]	[0.0030034765577089, 0.0151548645500616, 0.0008690334887872]	0.508131	0.663143	1	3	0.000138754	0.000869033	1.10789	0	NA	1	0	0	0	0	0	1	0	0	0	0	0	0	0	0	0	0	0	0	0	1	0	0	0	0	netMHCIIpan-4.3	HLA-DQA10101-DQB10602	11.34	NB	SQSSRDVTS	NA	NA
FSSIHSFQDL	10	TRUE	sp|O60664|PLIN3_HUMAN	PLIN3	HUMAN	Perilipin-3 OS=Homo sapiens OX=9606 GN=PLIN3 PE=1 SV=3	FSSIHSFQDL/2	['MSFragger', 'Comet', 'Sage']	[0.0002363507445048, 0.0004471605306304, 0.0001387539891771]	[1.612439583141151, 0.8254270036444558, 1.096747383493823]	[0.0002854763139452, 0.0016149783535336, 0.0002491443210725]	0.683123	0.303523	1	3	0.000138754	0.000249144	1.61244	0	NA	5	0	0	0	0	0	0	0	0	0	1	2	1	0	0	0	1	0	0	0	0	0	4	0	1	netMHCpan-4.1	HLA-C*01:02	4.501	NB	FSSIHSFQL	3	SSIHSFQDL
FSSNGGVVKGFKF	13	FALSE	sp|P26599|PTBP1_HUMAN	PTBP1	HUMAN	Polypyrimidine tract-binding protein 1 OS=Homo sapiens OX=9606 GN=PTBP1 PE=1 SV=2	FSSNGGVVKGFKF/2	['MSFragger', 'Comet', 'Sage']	[0.0002363507445048, 0.0003734129947722, 0.0001387539891771]	[1.885080428629068, 1.3518670327652558, 0.9076521976594712]	[8.458824584720789e-05, 3.788602526342232e-05, 0.00145754056244]	0.812482	2.14147	1	3	0.000138754	3.7886e-05	1.88508	0	NA	1	0	0	0	0	0	0	0	0	0	0	0	1	0	0	0	0	0	0	0	0	0	1	0	0	netMHCIIpan-4.3	HLA-DQA10101-DQB10602	70	NB	SNGGVVKGF	NA	NA
FSSPADDSMDR	11	TRUE	sp|Q9NZL4|HPBP1_HUMAN	HSPBP1	HUMAN	Hsp70-binding protein 1 OS=Homo sapiens OX=9606 GN=HSPBP1 PE=1 SV=2	FSSPADDSM[UNIMOD:Oxidation]DR/2	['MSFragger', 'Comet', 'Sage']	[0.0002363507445048, 0.0022597848684805, 0.0007597959405188]	[1.846194727253375, 0.6200865112118683, 0.7963232224130432]	[0.0001011131089961, 0.0085215272473184, 0.0040978091716496]	0.948108	0.60888	1	3	0.000236351	0.000101113	1.84619	0	NA	2	2	0	0	0	0	0	0	0	0	0	0	0	0	0	0	0	0	0	2	0	0	0	0	0	netMHCpan-4.1	HLA-A*31:01	7.891	NB	FSSPASMDR	4	FSSPDSMDR
FSSPPQMHSSAIPLDF	16	FALSE	sp|P33991|MCM4_HUMAN	MCM4	HUMAN	DNA replication licensing factor MCM4 OS=Homo sapiens OX=9606 GN=MCM4 PE=1 SV=5	FSSPPQM[UNIMOD:Oxidation]HSSAIPLDF/2	['MSFragger', 'Comet', 'Sage']	[0.0015806988352745, 0.0067302665969681, 0.0066904549509366]	[0.9598112975228764, 0.4418819985835958, 0.5103788782377807]	[0.0083521377376523, 0.0470505347933582, 0.0527897683018509]	0.951429	0.570839	1	3	0.0015807	0.00835214	0.959811	0	NA	1	0	0	0	0	0	1	0	0	0	0	0	0	0	0	0	0	0	0	0	1	0	0	0	0	netMHCIIpan-4.3	HLA-DQA10101-DQB10602	7.26	NB	MHSSAIPLD	NA	NA
FSSSGGGGGGGRFSSS	16	FALSE	sp|P35527|K1C9_HUMAN	KRT9	HUMAN	Keratin, type I cytoskeletal 9 OS=Homo sapiens OX=9606 GN=KRT9 PE=1 SV=3	FSSSGGGGGGGRFSSS/2	['Comet']	[0.0056995521780431]	[0.4658416895356669]	[0.0369777456539702]	0.378775	11.352	1	1	0.00569955	0.0369777	0.465842	0	NA	1	0	0	0	1	0	0	0	0	0	0	0	0	0	0	0	0	0	0	0	1	0	0	0	0	netMHCIIpan-4.3	HLA-DQA10101-DQB10602	98.04	NB	GGGGGGRFS	NA	NA
FSSTKEEFQQYAAALQAG	18	FALSE	sp|Q08257|QOR_HUMAN	CRYZ	HUMAN	Quinone oxidoreductase OS=Homo sapiens OX=9606 GN=CRYZ PE=1 SV=1	FSSTKEEFQQYAAALQAG/2	['MSFragger', 'Comet', 'Sage']	[0.0003301419610432, 0.0004471605306304, 0.0001387539891771]	[1.4919458935797918, 0.9754283963258245, 1.022911155331366]	[0.000471017964979, 0.0005455017746313, 0.0004968778227406]	0.654201	0.000690142	1	3	0.000138754	0.000471018	1.49195	0	NA	1	0	0	0	0	0	0	0	0	0	0	0	0	0	0	1	0	0	0	0	0	0	0	1	0	netMHCIIpan-4.3	DRB1_1501	4.29	WB	FQQYAAALQ	NA	NA
FSTPQQLEK	9	TRUE	sp|P56589|PEX3_HUMAN	PEX3	HUMAN	Peroxisomal biogenesis factor 3 OS=Homo sapiens OX=9606 GN=PEX3 PE=1 SV=1	FSTPQQLEK/2	['MSFragger', 'Comet', 'Sage']	[0.0003301419610432, 0.0006624271330153, 0.0001387539891771]	[1.4464047673566822, 0.7972936771911395, 0.9811634671192946]	[0.0005699473492086, 0.0020027846836884, 0.0007339545379129]	0.995441	0.0247398	1	3	0.000138754	0.000569947	1.4464	0	NA	4	1	0	0	0	0	0	0	0	0	1	1	1	0	0	0	0	0	0	1	0	0	3	0	0	netMHCpan-4.1	HLA-A*03:01	0.832	WB	FSTPQQLEK	1	FSTPQQLEK
FSVFGQVERA	10	TRUE	sp|Q15233|NONO_HUMAN	NONO	HUMAN	Non-POU domain-containing octamer-binding protein OS=Homo sapiens OX=9606 GN=NONO PE=1 SV=4	FSVFGQVERA/2	['MSFragger', 'Comet', 'Sage']	[0.0002363507445048, 0.0004471605306304, 0.0001387539891771]	[1.7905329994632788, 1.1142458847911143, 1.1667319988147546]	[0.0001302960440037, 0.0002058616658101, 0.000129481613136]	0.989918	0.231946	1	3	0.000138754	0.000129482	1.79053	0	NA	26	2	1	2	0	0	1	1	1	0	2	2	2	1	2	2	3	2	2	5	1	2	6	5	7	netMHCpan-4.1	HLA-A*31:01	15.419	NB	FSVFGQVER	4	FSFGQVERA
FSYEESNPKD	10	TRUE	sp|Q8TCT9|HM13_HUMAN	HM13	HUMAN	Minor histocompatibility antigen H13 OS=Homo sapiens OX=9606 GN=HM13 PE=1 SV=1	FSYEESNPKD/1;FSYEESNPKD/2	['MSFragger', 'Comet', 'Sage']	[0.0002363507445048, 0.0004471605306304, 0.0001387539891771]	[1.920689564884991, 1.0751105961145682, 0.9404488525846462]	[7.178843423005725e-05, 0.0002712868601039, 0.0010734229868915]	0.973976	3.47359	2	3	0.000138754	7.17884e-05	1.92069	0	NA	18	2	3	1	0	0	1	1	2	0	1	2	3	1	0	0	1	0	0	6	1	3	6	1	1	netMHCpan-4.1	HLA-A*03:01	9.424	NB	FSYEESNPK	1	FSYEESNPK
FTAGAGTGEVE	11	TRUE	sp|P21333|FLNA_HUMAN	FLNA	HUMAN	Filamin-A OS=Homo sapiens OX=9606 GN=FLNA PE=1 SV=4	FTAGAGTGEVE/1	['MSFragger', 'Comet', 'Sage']	[0.0003301419610432, 0.0003734129947722, 0.0001387539891771]	[1.5594377414615173, 1.2133140438580166, 0.8870853547228854]	[0.0003561723083525, 0.0001019282403822, 0.001765350439715]	0.872058	1.387	1	3	0.000138754	0.000101928	1.55944	0	NA	4	0	0	0	0	0	0	0	0	0	1	1	1	0	1	0	0	0	0	0	0	0	3	1	0	netMHCpan-4.1	HLA-C*01:02	37.5	NB	FTAGAGTEV	4	FTAGAGTGE
FTASGMDE	8	TRUE	sp|Q9NR45|SIAS_HUMAN	NANS	HUMAN	Sialic acid synthase OS=Homo sapiens OX=9606 GN=NANS PE=1 SV=2	FTASGM[UNIMOD:Oxidation]DE/1	['MSFragger', 'Comet', 'Sage']	[0.0006348534546608, 0.0039742755979478, 0.00474552957359]	[1.1727446628156148, 0.5022341322511085, 0.5695656721688127]	[0.0020489329543239, 0.0256562406813972, 0.0317533347050797]	0.939287	1.17642	1	3	0.000634853	0.00204893	1.17274	0	NA	3	0	0	0	0	0	0	0	0	0	1	0	2	0	0	0	0	0	0	0	0	0	3	0	0	netMHCpan-4.1	HLA-C*01:02	47	NB	FTAS-GMDE	4	FTA-SGMDE
FTDQEKQL	8	TRUE	sp|Q9GZT6|CC90B_HUMAN	CCDC90B	HUMAN	Coiled-coil domain-containing protein 90B, mitochondrial OS=Homo sapiens OX=9606 GN=CCDC90B PE=1 SV=2	FTDQEKQL/2;FTDQEKQL/1	['MSFragger', 'Comet', 'Sage']	[0.0005744485294117, 0.0009580838323353, 0.0001387539891771]	[1.274647210330398, 0.753514345149057, 0.9415241331926484]	[0.0012131951160762, 0.0028215226196305, 0.001062704899336]	0.952349	0.193778	2	3	0.000138754	0.0010627	1.27465	0	NA	4	2	0	0	0	0	0	0	0	0	0	0	2	0	0	0	0	0	0	2	0	0	2	0	0	netMHCpan-4.1	HLA-C*01:02	1.24	WB	FTDQ-EKQL	3	FT-DQEKQL
FTDSGLSTL	9	TRUE	sp|A2RRP1|NBAS_HUMAN	NBAS	HUMAN	NBAS subunit of NRZ tethering complex OS=Homo sapiens OX=9606 GN=NBAS PE=1 SV=2	FTDSGLSTL/1	['MSFragger', 'Sage']	[0.0050904219691895, 0.0083640836408364]	[0.7639508057267996, 0.4867778739497934]	[0.0315571952991778, 0.0643220679086923]	0.863072	0.777141	1	2	0.00509042	0.0315572	0.763951	0	NA	2	0	0	0	0	0	0	0	0	0	1	1	0	0	0	0	0	0	0	0	0	0	2	0	0	netMHCpan-4.1	HLA-C*01:02	0.093	SB	FTDSGLSTL	3	FTDSGLSTL
FTDTSIIL	8	TRUE	sp|P04899|GNAI2_HUMAN;sp|P63096|GNAI1_HUMAN	GNAI2;GNAI1	HUMAN	Guanine nucleotide-binding protein G(i) subunit alpha-2 OS=Homo sapiens OX=9606 GN=GNAI2 PE=1 SV=3	FTDTSIIL/1	['MSFragger', 'Sage']	[0.006052801030264, 0.0018394648829431]	[0.7217078733780676, 0.6873698085513291]	[0.040632785771928, 0.0111184212086924]	0.978618	0.225455	1	2	0.00183946	0.0111184	0.721708	0	NA	5	1	1	1	0	0	0	0	0	0	0	0	1	0	0	0	1	0	0	3	0	0	1	0	1	netMHCpan-4.1	HLA-C*01:02	0.798	WB	FTD-TSIIL	3	FT-DTSIIL
FTEAESNM	8	TRUE	sp|A6NNZ2|TBB8B_HUMAN;sp|P04350|TBB4A_HUMAN;sp|P07437|TBB5_HUMAN;sp|P68371|TBB4B_HUMAN;sp|Q13509|TBB3_HUMAN;sp|Q13885|TBB2A_HUMAN;sp|Q3ZCM7|TBB8_HUMAN;sp|Q9BUF5|TBB6_HUMAN;sp|Q9BVA1|TBB2B_HUMAN	TUBB8B;TUBB4A;TUBB;TUBB4B;TUBB3;TUBB2A;TUBB8;TUBB6;TUBB2B	HUMAN	Tubulin beta 8B OS=Homo sapiens OX=9606 GN=TUBB8B PE=1 SV=1	FTEAESNM[UNIMOD:Oxidation]/1;FTEAESNM/1	['MSFragger', 'Comet', 'Sage']	[0.000542888165038, 0.0013319672131147, 0.0011890606420927]	[1.302245086939361, 0.6780173009235022, 0.7632264016905982]	[0.0010666731776214, 0.0052023374702627, 0.0055596942304039]	0.957279	1.76157	2	3	0.000542888	0.00106667	1.30225	0	NA	21	2	2	1	0	0	0	0	0	1	2	2	3	0	1	2	2	1	2	5	0	1	7	3	5	netMHCpan-4.1	HLA-C*01:02	6.434	NB	FT-EAESNM	3	FT-EAESNM
FTEAESNMND	10	TRUE	sp|A6NNZ2|TBB8B_HUMAN;sp|P04350|TBB4A_HUMAN;sp|P07437|TBB5_HUMAN;sp|P68371|TBB4B_HUMAN;sp|Q13509|TBB3_HUMAN;sp|Q13885|TBB2A_HUMAN;sp|Q3ZCM7|TBB8_HUMAN;sp|Q9BUF5|TBB6_HUMAN;sp|Q9BVA1|TBB2B_HUMAN	TUBB8B;TUBB4A;TUBB;TUBB4B;TUBB3;TUBB2A;TUBB8;TUBB6;TUBB2B	HUMAN	Tubulin beta 8B OS=Homo sapiens OX=9606 GN=TUBB8B PE=1 SV=1	FTEAESNM[UNIMOD:Oxidation]ND/1;FTEAESNMND/1	['MSFragger', 'Comet', 'Sage']	[0.0002363507445048, 0.0003734129947722, 0.0001387539891771]	[2.1522503309283163, 1.2202039758302208, 1.0643638428475437]	[2.447651851549422e-05, 9.70469871901409e-05, 0.0003372531795062]	0.938837	0.819074	2	3	0.000138754	2.44765e-05	2.15225	0	NA	21	2	4	0	0	0	0	0	1	0	2	3	3	0	0	2	1	1	2	6	0	1	8	2	4	netMHCpan-4.1	HLA-B*18:01	48	NB	FEAESNMND	4	FTAESNMND
FTEATRILF	9	TRUE	sp|P48556|PSMD8_HUMAN	PSMD8	HUMAN	26S proteasome non-ATPase regulatory subunit 8 OS=Homo sapiens OX=9606 GN=PSMD8 PE=1 SV=2	FTEATRILF/2	['Comet']	[0.0020754716981132]	[0.6468576173224287]	[0.0067611986840754]	0.847765	1.04374	1	1	0.00207547	0.0067612	0.646858	0	NA	1	0	0	0	0	0	0	0	0	0	0	0	0	0	0	0	1	0	0	0	0	0	0	0	1	netMHCpan-4.1	HLA-C*07:01	1.147	WB	FTEATRILF	NA	NA
FTEKRPISRAVHS	13	FALSE	sp|Q9Y3Q3|TMED3_HUMAN	TMED3	HUMAN	Transmembrane emp24 domain-containing protein 3 OS=Homo sapiens OX=9606 GN=TMED3 PE=1 SV=1	FTEKRPISRAVHS/3	['MSFragger', 'Comet', 'Sage']	[0.0003301419610432, 0.0009580838323353, 0.0001387539891771]	[1.5031128648986989, 0.7581815626489985, 0.8959579105215468]	[0.0004496656900883, 0.0027191159127413, 0.001625343536207]	-0.0720132	0.136208	1	3	0.000138754	0.000449666	1.50311	0	NA	2	1	0	0	0	0	0	0	0	0	0	0	1	0	0	0	0	0	0	1	0	0	1	0	0	netMHCIIpan-4.3	DRB5_0101	54.74	NB	FTEKRPISR	NA	NA
FTGGVQTV	8	TRUE	sp|P50213|IDH3A_HUMAN	IDH3A	HUMAN	Isocitrate dehydrogenase [NAD] subunit alpha, mitochondrial OS=Homo sapiens OX=9606 GN=IDH3A PE=1 SV=1	FTGGVQTV/1	['Sage']	[0.0051525695931477]	[0.5482290595290286]	[0.0382073540344109]	0.88698	1.27886	1	1	0.00515257	0.0382074	0.548229	0	NA	6	1	1	0	0	0	0	0	1	0	0	0	0	0	1	0	1	0	1	2	0	1	0	1	2	netMHCpan-4.1	HLA-B*51:01	3.543	NB	FT-GGVQTV	0	F-TGGVQTV
FTHQYLQPSR	10	TRUE	sp|O95140|MFN2_HUMAN	MFN2	HUMAN	Mitofusin-2 OS=Homo sapiens OX=9606 GN=MFN2 PE=1 SV=3	FTHQYLQPSR/2	['MSFragger', 'Comet', 'Sage']	[0.0003301419610432, 0.0005642544787699, 0.0003810975609756]	[1.3952513569984162, 0.8188328600593309, 0.8703506048518783]	[0.0007086965228685, 0.0016979058001719, 0.0020628299230829]	0.6319	0.220144	1	3	0.000330142	0.000708697	1.39525	0	NA	1	0	0	0	0	0	0	0	0	0	0	0	1	0	0	0	0	0	0	0	0	0	1	0	0	netMHCpan-4.1	HLA-A*31:01	1.419	WB	FTHQYLQSR	4	FTHQYLQPS
FTIFNRVD	8	TRUE	sp|Q8N3U4|STAG2_HUMAN	STAG2	HUMAN	Cohesin subunit SA-2 OS=Homo sapiens OX=9606 GN=STAG2 PE=1 SV=3	FTIFNRVD/2	['MSFragger']	[0.0094221480112111]	[0.6423082790596146]	[0.0646474712938299]	0.970341	0.219853	1	1	0.00942215	0.0646475	0.642308	1	['FTIFRNVD(1)']	2	0	0	0	0	0	0	0	0	0	0	0	2	0	0	0	0	0	0	0	0	0	2	0	0	netMHCpan-4.1	HLA-C*01:02	49	NB	FTIFNRVD-	NA	NA
FTIFRNVD	8	TRUE	sp|Q99733|NP1L4_HUMAN	NAP1L4	HUMAN	Nucleosome assembly protein 1-like 4 OS=Homo sapiens OX=9606 GN=NAP1L4 PE=1 SV=1	FTIFRNVD/2	['MSFragger', 'Comet', 'Sage']	[0.0017069007559131, 0.0088169996828417, 0.0014465238224392]	[0.9437501566601, 0.4225114052130741, 0.7343944565865436]	[0.0093962733373945, 0.0570132122749901, 0.007243525666808]	0.98843	0.960619	1	3	0.00144652	0.00724353	0.94375	1	['FTIFNRVD(1)']	2	0	0	0	0	0	0	0	0	0	0	1	1	0	0	0	0	0	0	0	0	0	2	0	0	netMHCpan-4.1	HLA-C*01:02	45	NB	FTIFRNVD-	NA	NA
FTIPLGTP	8	TRUE	sp|Q9NZ42|PEN2_HUMAN	PSENEN	HUMAN	Gamma-secretase subunit PEN-2 OS=Homo sapiens OX=9606 GN=PSENEN PE=1 SV=1	FTIPLGTP/1	['MSFragger', 'Comet', 'Sage']	[0.0064708494575905, 0.0013319672131147, 0.0049771320957761]	[0.7069787159825811, 0.7060725414371914, 0.551368737711225]	[0.0443321851806418, 0.0041310462084715, 0.0371853902339803]	0.942988	0.198328	1	3	0.00133197	0.00413105	0.706979	0	NA	4	0	1	0	0	0	0	0	0	0	1	1	1	0	0	0	0	0	0	1	0	0	3	0	0	netMHCpan-4.1	HLA-B*51:01	12.593	NB	FTIPLG-TP	4	FTI-PLGTP
FTKSPYQEF	9	TRUE	sp|P15880|RS2_HUMAN	RPS2	HUMAN	Small ribosomal subunit protein uS5 OS=Homo sapiens OX=9606 GN=RPS2 PE=1 SV=2	FTKSPYQEF/2	['MSFragger', 'Comet', 'Sage']	[0.0002363507445048, 0.0004471605306304, 0.0001387539891771]	[1.690683899901064, 0.8907570905955756, 1.0477219127726645]	[0.0002036450574703, 0.0009957622579938, 0.0003940279514583]	0.916326	1.22031	1	3	0.000138754	0.000203645	1.69068	0	NA	7	1	1	0	0	0	0	0	1	0	0	0	0	0	1	0	1	1	1	2	0	1	0	1	3	netMHCpan-4.1	HLA-C*07:01	0.17	SB	FTKSPYQEF	4	FTKSPYQEF
FTKTEEL	7	FALSE	sp|P02533|K1C14_HUMAN	KRT14	HUMAN	Keratin, type I cytoskeletal 14 OS=Homo sapiens OX=9606 GN=KRT14 PE=1 SV=4	FTKTEEL/2;FTKTEEL/1	['MSFragger', 'Comet', 'Sage']	[0.0010832280194981, 0.0017628048183331, 0.0006805035726437]	[1.0259915784719844, 0.6586997446671221, 0.8226002749032122]	[0.0051784220628171, 0.0061150547433178, 0.0032134914699111]	0.986916	0.0292013	2	3	0.000680504	0.00321349	1.02599	0	NA	18	1	1	0	1	1	2	1	1	2	0	1	0	1	3	1	0	1	1	2	4	4	1	5	2	NA	NA	NA	NA	NA	NA	NA
FTLGNVVG	8	TRUE	sp|E0CX11|STMP1_HUMAN	STMP1	HUMAN	Short transmembrane mitochondrial protein 1 OS=Homo sapiens OX=9606 GN=STMP1 PE=1 SV=1	FTLGNVVG/1	['MSFragger', 'Comet', 'Sage']	[0.0022668883179688, 0.0024182713837886, 0.0033125047052623]	[0.878988170597908, 0.6149148673865352, 0.628519458892768]	[0.0149921043177002, 0.008917810505735, 0.0188790408191691]	0.973102	0.294072	1	3	0.00226689	0.00891781	0.878988	0	NA	7	1	1	2	0	0	0	0	0	0	1	1	1	0	0	0	0	0	0	4	0	0	3	0	0	netMHCpan-4.1	HLA-B*51:01	43.733	NB	FTLGNVVG-	4	FTLG-NVVG
FTNTMRVVPVP	11	TRUE	sp|P14618|KPYM_HUMAN	PKM	HUMAN	Pyruvate kinase PKM OS=Homo sapiens OX=9606 GN=PKM PE=1 SV=4	FTNTMRVVPVP/2	['MSFragger', 'Comet', 'Sage']	[0.0022668883179688, 0.0005642544787699, 0.0014465238224392]	[0.8855501530702015, 0.802411769637311, 0.730828872695398]	[0.0143156724526925, 0.0019253004437721, 0.0074837710949716]	0.862044	1.81868	1	3	0.000564254	0.0019253	0.88555	1	['FQQGKIPPTPF(1)']	2	0	1	0	0	0	0	0	0	0	1	0	0	0	0	0	0	0	0	1	0	0	1	0	0	netMHCpan-4.1	HLA-B*51:01	45.538	NB	FTMRVVPVP	NA	NA
FTPDGPVL	8	TRUE	sp|P20702|ITAX_HUMAN	ITGAX	HUMAN	Integrin alpha-X OS=Homo sapiens OX=9606 GN=ITGAX PE=1 SV=3	FTPDGPVL/1	['MSFragger', 'Comet', 'Sage']	[0.0035193564605329, 0.0020754716981132, 0.0033125047052623]	[0.8319739386828777, 0.644577064468898, 0.6261011985407495]	[0.0205787343217268, 0.0068941400352576, 0.0192903910669881]	0.997483	0.026573	1	3	0.00207547	0.00689414	0.831974	0	NA	7	0	0	0	0	0	0	0	0	0	1	1	2	0	0	0	1	1	1	0	0	0	4	0	3	netMHCpan-4.1	HLA-C*01:02	0.026	SB	FTPDGPV-L	3	FTPDGP-VL
FTQEPLHLVSPSFL	14	FALSE	sp|Q9Y251|HPSE_HUMAN	HPSE	HUMAN	Heparanase OS=Homo sapiens OX=9606 GN=HPSE PE=1 SV=2	FTQEPLHLVSPSFL/2	['MSFragger', 'Comet', 'Sage']	[0.0002363507445048, 0.0003734129947722, 0.0001387539891771]	[2.0044196825238343, 1.4342359244421612, 1.1872769515281012]	[4.871659467014636e-05, 2.1315474695355023e-05, 0.0001068458945548]	0.821203	0.398149	1	3	0.000138754	2.13155e-05	2.00442	0	NA	2	0	0	0	0	0	0	0	0	0	0	1	0	0	0	1	0	0	0	0	0	0	1	1	0	netMHCIIpan-4.3	DRB1_0101	30.71	NB	LHLVSPSFL	NA	NA
FTQPNIEL	8	TRUE	sp|Q92882|OSTF1_HUMAN	OSTF1	HUMAN	Osteoclast-stimulating factor 1 OS=Homo sapiens OX=9606 GN=OSTF1 PE=1 SV=2	FTQPNIEL/1	['MSFragger', 'Comet', 'Sage']	[0.0017486686272951, 0.0064857710125744, 0.0019071310116086]	[0.9271600462708538, 0.4503519120532739, 0.6782568076795252]	[0.0106084178783283, 0.0432210371671061, 0.0120750448616223]	0.993559	0.00782699	1	3	0.00174867	0.0106084	0.92716	0	NA	5	0	0	1	0	0	0	0	0	0	0	1	1	0	0	0	1	0	1	1	0	0	2	0	2	netMHCpan-4.1	HLA-C*01:02	0.389	SB	FTQPN-IEL	3	FTQ-PNIEL
FTRGSDSLIKGKK	13	FALSE	sp|Q99623|PHB2_HUMAN	PHB2	HUMAN	Prohibitin-2 OS=Homo sapiens OX=9606 GN=PHB2 PE=1 SV=2	FTRGSDSLIKGKK/3	['Comet', 'Sage']	[0.0021321961620469, 0.0003810975609756]	[0.6367989942846101, 0.8507870891931727]	[0.0073699199210724, 0.0024741646796301]	0.773544	0.753911	1	2	0.000381098	0.00247416	0.850787	0	NA	2	1	0	0	0	0	0	0	0	0	0	0	1	0	0	0	0	0	0	1	0	0	1	0	0	netMHCIIpan-4.3	HLA-DPA10202-DPB10402	51.12	NB	RGSDSLIKG	NA	NA
FTRILKHGAKDKDD	14	FALSE	sp|O14950|ML12B_HUMAN;sp|P19105|ML12A_HUMAN;sp|P24844|MYL9_HUMAN	MYL12B;MYL12A;MYL9	HUMAN	Myosin regulatory light chain 12B OS=Homo sapiens OX=9606 GN=MYL12B PE=1 SV=2	FTRILKHGAKDKDD/3	['MSFragger', 'Comet', 'Sage']	[0.0002363507445048, 0.0003734129947722, 0.0001387539891771]	[2.2326091784730244, 1.5737143982122823, 1.0672527874451017]	[1.6819040212478556e-05, 8.184043309114783e-06, 0.0003282655909867]	0.806702	0.244808	1	3	0.000138754	8.18404e-06	2.23261	0	NA	9	1	0	0	0	0	1	1	1	1	1	0	2	0	1	0	0	0	0	1	1	3	3	1	0	netMHCIIpan-4.3	HLA-DPA10202-DPB10201	1.28	WB	KAGHKLIRT	NA	NA
FTRKNPYRFL	10	TRUE	sp|Q15758|AAAT_HUMAN	SLC1A5	HUMAN	Neutral amino acid transporter B(0) OS=Homo sapiens OX=9606 GN=SLC1A5 PE=1 SV=2	FTRKNPYRFL/3	['MSFragger', 'Comet', 'Sage']	[0.0003301419610432, 0.0004471605306304, 0.0001387539891771]	[1.555845298800849, 1.023213903220906, 1.0329642078130534]	[0.0003615091751703, 0.0003904419870574, 0.0004523144746169]	0.912224	2.69597	1	3	0.000138754	0.000361509	1.55585	0	NA	4	0	0	0	0	0	0	0	0	0	1	2	1	0	0	0	0	0	0	0	0	0	4	0	0	netMHCpan-4.1	HLA-C*07:01	1.053	WB	FRKNPYRFL	3	FTKNPYRFL
FTSAEPQYQPGDQT	14	FALSE	sp|P09769|FGR_HUMAN	FGR	HUMAN	Tyrosine-protein kinase Fgr OS=Homo sapiens OX=9606 GN=FGR PE=1 SV=2	FTSAEPQYQPGDQT/2	['MSFragger', 'Comet', 'Sage']	[0.0003301419610432, 0.0003734129947722, 0.0001387539891771]	[1.4041697576716254, 1.1689576218161346, 0.9682877206337692]	[0.0006820883134951, 0.000139724251864, 0.0008277480295344]	0.989191	2.61846	1	3	0.000138754	0.000139724	1.40417	0	NA	8	1	0	0	0	0	0	2	2	1	0	0	0	1	0	1	0	0	0	1	0	5	0	2	0	netMHCIIpan-4.3	HLA-DQA10101-DQB10602	72.12	NB	FTSAEPQYQ	NA	NA
FTSAGSAVLL	10	TRUE	sp|Q8NBI5|S43A3_HUMAN	SLC43A3	HUMAN	Equilibrative nucleobase transporter 1 OS=Homo sapiens OX=9606 GN=SLC43A3 PE=1 SV=2	FTSAGSAVLL/1	['MSFragger', 'Comet', 'Sage']	[0.0019340863376141, 0.0055147058823529, 0.0036873156342182]	[0.9069465149716026, 0.4673963783215855, 0.614363093374851]	[0.0122851895546251, 0.0364023196469417, 0.0214124934764872]	0.907077	0.475411	1	3	0.00193409	0.0122852	0.906947	0	NA	1	0	0	0	0	0	0	0	0	0	0	0	1	0	0	0	0	0	0	0	0	0	1	0	0	netMHCpan-4.1	HLA-C*01:02	2.287	NB	FTSAGSAVL	3	FTSAGSAVL
FTSDGSPSPL	10	TRUE	sp|Q9H0D6|XRN2_HUMAN	XRN2	HUMAN	5'-3' exoribonuclease 2 OS=Homo sapiens OX=9606 GN=XRN2 PE=1 SV=1	FTSDGSPSPL/1	['Comet']	[0.0027397260273972]	[0.5780503218556456]	[0.0124251797334773]	0.950526	0.296026	1	1	0.00273973	0.0124252	0.57805	0	NA	1	0	1	0	0	0	0	0	0	0	0	0	0	0	0	0	0	0	0	1	0	0	0	0	0	netMHCpan-4.1	HLA-C*01:02	0.822	WB	FTSDGSPSL	3	FSDGSPSPL
FTSFSTGSF	9	TRUE	sp|O60711|LPXN_HUMAN	LPXN	HUMAN	Leupaxin OS=Homo sapiens OX=9606 GN=LPXN PE=1 SV=1	FTSFSTGSF/1	['MSFragger', 'Comet', 'Sage']	[0.0005744485294117, 0.0009580838323353, 0.0007597959405188]	[1.203428021430654, 0.7499828051868974, 0.7984528755273298]	[0.0017339024046836, 0.0029017573209354, 0.0040179700237559]	0.842898	0.00786679	1	3	0.000574449	0.0017339	1.20343	0	NA	2	1	0	1	0	0	0	0	0	0	0	0	0	0	0	0	0	0	0	2	0	0	0	0	0	netMHCpan-4.1	HLA-C*01:02	1.585	WB	FTSFSTGSF	4	FTSFSTGSF
FTSGALSGSF	10	TRUE	sp|Q8TBP6|S2540_HUMAN	SLC25A40	HUMAN	Mitochondrial glutathione transporter SLC25A40 OS=Homo sapiens OX=9606 GN=SLC25A40 PE=1 SV=1	FTSGALSGSF/1	['MSFragger', 'Comet', 'Sage']	[0.0008748906386701, 0.0027017899358324, 0.0014465238224392]	[1.075270495823873, 0.5908146776607366, 0.7219410508189734]	[0.0037014089073825, 0.0110601886297521, 0.0081171297771354]	0.949158	0.0191052	1	3	0.000874891	0.00370141	1.07527	0	NA	8	1	0	0	0	0	0	0	0	0	3	1	3	0	0	0	0	0	0	1	0	0	7	0	0	netMHCpan-4.1	HLA-C*07:01	5.659	NB	FTSGALSSF	4	FTSGASGSF
FTSGSPEET	9	TRUE	sp|O60313|OPA1_HUMAN	OPA1	HUMAN	Dynamin-like GTPase OPA1, mitochondrial OS=Homo sapiens OX=9606 GN=OPA1 PE=1 SV=3	FTSGSPEET/1	['MSFragger', 'Comet', 'Sage']	[0.0005744485294117, 0.0004471605306304, 0.0018394648829431]	[1.2748342887539932, 0.8481105615855276, 0.6902426449013854]	[0.0012121172198228, 0.001361876714518, 0.0108324616855009]	0.974439	1.786	1	3	0.000447161	0.00121212	1.27483	0	NA	2	0	0	0	0	0	0	0	0	0	0	1	1	0	0	0	0	0	0	0	0	0	2	0	0	netMHCpan-4.1	HLA-C*01:02	9.574	NB	FTSGSPEET	4	FTSGSPEET
FTSGSPEETAF	11	TRUE	sp|O60313|OPA1_HUMAN	OPA1	HUMAN	Dynamin-like GTPase OPA1, mitochondrial OS=Homo sapiens OX=9606 GN=OPA1 PE=1 SV=3	FTSGSPEETAF/1	['MSFragger', 'Comet', 'Sage']	[0.0003301419610432, 0.0003734129947722, 0.0001387539891771]	[1.5543860758337342, 1.1520577738628626, 0.9689471725752196]	[0.0003636989402972, 0.0001575226199992, 0.0008226659065108]	0.990808	2.96013	1	3	0.000138754	0.000157523	1.55439	0	NA	23	6	2	3	0	0	0	0	0	0	1	2	3	0	0	0	2	0	4	11	0	0	6	0	6	netMHCpan-4.1	HLA-C*07:01	5.417	NB	FTSGSPTAF	4	FTSGSETAF
FTSGSPEETAFR	12	TRUE	sp|O60313|OPA1_HUMAN	OPA1	HUMAN	Dynamin-like GTPase OPA1, mitochondrial OS=Homo sapiens OX=9606 GN=OPA1 PE=1 SV=3	FTSGSPEETAFR/2	['MSFragger', 'Comet', 'Sage']	[0.0002363507445048, 0.0003734129947722, 0.0001387539891771]	[1.9082047293572435, 1.1535112610066962, 1.1501455873846491]	[7.604401848316123e-05, 0.0001559076015526, 0.0001512089448052]	0.935725	0.150851	1	3	0.000138754	7.6044e-05	1.9082	0	NA	5	1	1	0	0	0	0	0	0	0	1	1	1	0	0	0	0	0	0	2	0	0	3	0	0	netMHCpan-4.1	HLA-A*31:01	2.977	NB	FTSGSPAFR	4	FTSGSETAF
FTSKGLFRAAVPSG	14	FALSE	sp|P06733|ENOA_HUMAN	ENO1	HUMAN	Alpha-enolase OS=Homo sapiens OX=9606 GN=ENO1 PE=1 SV=2	FTSKGLFRAAVPSG/2	['MSFragger', 'Comet', 'Sage']	[0.0003301419610432, 0.0006624271330153, 0.0018394648829431]	[1.5296611925099377, 0.7883138405845223, 0.6898089849100695]	[0.000402848490606, 0.0021470263242833, 0.0108751636408124]	0.805218	1.70476	1	3	0.000330142	0.000402848	1.52966	0	NA	2	0	0	0	0	0	0	0	0	0	1	0	1	0	0	0	0	0	0	0	0	0	2	0	0	netMHCIIpan-4.3	DRB1_0101	31.2	NB	LFRAAVPSG	NA	NA
FTSKGLFRAAVPSGASTG	18	FALSE	sp|P06733|ENOA_HUMAN	ENO1	HUMAN	Alpha-enolase OS=Homo sapiens OX=9606 GN=ENO1 PE=1 SV=2	FTSKGLFRAAVPSGASTG/3;FTSKGLFRAAVPSGASTG/2	['MSFragger', 'Comet', 'Sage']	[0.0027910392948953, 0.0005642544787699, 0.0059438275636838]	[0.8530068410370405, 0.8215948025557036, 0.5318760320815233]	[0.0179144662803518, 0.0016626190818474, 0.0439722143147315]	0.944632	0.332524	2	3	0.000564254	0.00166262	0.853007	1	['YTAKGLFRAAVPSGASTG(1)']	7	0	0	0	0	0	0	0	0	0	2	1	3	0	0	1	0	0	0	0	0	0	6	1	0	netMHCIIpan-4.3	DRB1_0101	0.43	SB	FRAAVPSGA	NA	NA
FTSKGLFRAAVPSGASTGIY	20	FALSE	sp|P06733|ENOA_HUMAN	ENO1	HUMAN	Alpha-enolase OS=Homo sapiens OX=9606 GN=ENO1 PE=1 SV=2	FTSKGLFRAAVPSGASTGIY/3;FTSKGLFRAAVPSGASTGIY/2	['Comet']	[0.0024182713837886]	[0.6147280411352839]	[0.0089325094788159]	0.752038	1.08984	2	1	0.00241827	0.00893251	0.614728	0	NA	2	0	0	0	0	0	1	0	0	0	0	0	0	0	0	1	0	0	0	0	1	0	0	1	0	NA	NA	NA	NA	NA	NA	NA
FTSQTARPQAPATVG	15	FALSE	sp|Q15370|ELOB_HUMAN	ELOB	HUMAN	Elongin-B OS=Homo sapiens OX=9606 GN=ELOB PE=1 SV=1	FTSQTARPQAPATVG/2	['MSFragger', 'Comet', 'Sage']	[0.0005744485294117, 0.0065114443567482, 0.0013569836192691]	[1.2664450825895786, 0.4464148229031477, 0.7502304150405594]	[0.001261700327316, 0.0449630174305911, 0.0062648125879743]	0.798372	1.14707	1	3	0.000574449	0.0012617	1.26645	0	NA	1	0	0	0	0	0	0	0	0	0	0	0	1	0	0	0	0	0	0	0	0	0	1	0	0	netMHCIIpan-4.3	HLA-DQA10101-DQB10602	23.88	NB	SQTARPQAP	NA	NA
FTSQTARPQAPATVGLAF	18	FALSE	sp|Q15370|ELOB_HUMAN	ELOB	HUMAN	Elongin-B OS=Homo sapiens OX=9606 GN=ELOB PE=1 SV=1	FTSQTARPQAPATVGLAF/2	['MSFragger', 'Comet', 'Sage']	[0.0002363507445048, 0.0004471605306304, 0.0001387539891771]	[1.5955057100122525, 0.8714879467682322, 1.1815137037801384]	[0.000306540779241, 0.0011458253045839, 0.0001127632170584]	0.77368	0.310344	1	3	0.000138754	0.000112763	1.59551	0	NA	1	0	0	0	0	0	0	0	0	0	0	0	1	0	0	0	0	0	0	0	0	0	1	0	0	netMHCIIpan-4.3	HLA-DQA10101-DQB10602	20.18	NB	QAPATVGLA	NA	NA
FTSQTARPQAPATVGLAFR	19	FALSE	sp|Q15370|ELOB_HUMAN	ELOB	HUMAN	Elongin-B OS=Homo sapiens OX=9606 GN=ELOB PE=1 SV=1	FTSQTARPQAPATVGLAFR/3	['Comet']	[0.0055147058823529]	[0.4673999841211501]	[0.0364009954746804]	0.258997	0.627277	1	1	0.00551471	0.036401	0.4674	0	NA	1	0	0	0	0	0	0	0	0	0	0	0	1	0	0	0	0	0	0	0	0	0	1	0	0	NA	NA	NA	NA	NA	NA	NA
FTSSGSVLL	9	TRUE	sp|Q86XP3|DDX42_HUMAN	DDX42	HUMAN	ATP-dependent RNA helicase DDX42 OS=Homo sapiens OX=9606 GN=DDX42 PE=1 SV=1	FTSSGSVLL/1	['MSFragger', 'Comet', 'Sage']	[0.0017069007559131, 0.0062566560170394, 0.0087874534692134]	[0.9473370613771164, 0.4536320991225768, 0.4759055093501936]	[0.0091524345988294, 0.0418190168174879, 0.0703649573681343]	0.990084	0.745308	1	3	0.0017069	0.00915243	0.947337	0	NA	4	0	0	0	0	0	0	0	0	0	2	1	1	0	0	0	0	0	0	0	0	0	4	0	0	netMHCpan-4.1	HLA-C*01:02	0.288	SB	FTSSGSVLL	3	FTSSGSVLL
FTSTEPQYQPGENL	14	FALSE	sp|P12931|SRC_HUMAN	SRC	HUMAN	Proto-oncogene tyrosine-protein kinase Src OS=Homo sapiens OX=9606 GN=SRC PE=1 SV=3	FTSTEPQYQPGENL/2	['Comet']	[0.006667974112571]	[0.442657552351355]	[0.0466870492443805]	0.94057	2.26769	1	1	0.00666797	0.046687	0.442658	0	NA	2	0	0	0	0	0	0	0	0	0	1	1	0	0	0	0	0	0	0	0	0	0	2	0	0	netMHCIIpan-4.3	DRB1_0101	75.85	NB	PQYQPGENL	NA	NA
FTSTQEKKH	9	TRUE	sp|Q8N5M9|JAGN1_HUMAN	JAGN1	HUMAN	Protein jagunal homolog 1 OS=Homo sapiens OX=9606 GN=JAGN1 PE=1 SV=1	FTSTQEKKH/2	['MSFragger', 'Comet', 'Sage']	[0.000542888165038, 0.0008810572687224, 0.0004998125702861]	[1.309180214886024, 0.7722425051174122, 0.8442045977143471]	[0.0010334716025163, 0.0024340037283888, 0.0026300909446955]	0.769113	2.22649	1	3	0.000499813	0.00103347	1.30918	0	NA	2	0	0	0	0	0	0	0	0	0	1	0	1	0	0	0	0	0	0	0	0	0	2	0	0	netMHCpan-4.1	HLA-C*07:01	8.288	NB	FTSTQEKKH	NA	NA
FTSTQEKKHK	10	TRUE	sp|Q8N5M9|JAGN1_HUMAN	JAGN1	HUMAN	Protein jagunal homolog 1 OS=Homo sapiens OX=9606 GN=JAGN1 PE=1 SV=1	FTSTQEKKHK/2	['MSFragger', 'Comet', 'Sage']	[0.0002363507445048, 0.0004471605306304, 0.0001387539891771]	[1.7653325217429254, 0.9509119716899488, 1.0447725894464055]	[0.0001460094322194, 0.0006481504045626, 0.0004050431423258]	0.681254	2.72657	1	3	0.000138754	0.000146009	1.76533	0	NA	3	0	0	0	0	0	0	0	0	0	1	0	1	0	0	0	0	0	1	0	0	0	2	0	1	netMHCpan-4.1	HLA-A*03:01	4.557	NB	FTSTQKKHK	1	FTTQEKKHK
FTSVSRSGGGGGGGFGRVS	19	FALSE	sp|P13647|K2C5_HUMAN	KRT5	HUMAN	Keratin, type II cytoskeletal 5 OS=Homo sapiens OX=9606 GN=KRT5 PE=1 SV=3	FTSVSRSGGGGGGGFGRVS/3	['MSFragger', 'Comet', 'Sage']	[0.0002363507445048, 0.0003734129947722, 0.0001387539891771]	[1.925920301376232, 1.4890231543758476, 1.2747982509611278]	[7.00757025470208e-05, 1.4635149166456112e-05, 4.712399231395108e-05]	0.0624604	0.0345336	1	3	0.000138754	1.46351e-05	1.92592	0	NA	2	1	0	0	0	0	0	0	0	0	0	0	0	0	1	0	0	0	0	1	0	0	0	1	0	NA	NA	NA	NA	NA	NA	NA
FTTGEEL	7	FALSE	sp|Q96GV9|MACIR_HUMAN	MACIR	HUMAN	Macrophage immunometabolism regulator OS=Homo sapiens OX=9606 GN=MACIR PE=1 SV=1	FTTGEEL/1	['Sage']	[0.0086685794518039]	[0.4769505074606264]	[0.0697628155890427]	0.964868	1.23329	1	1	0.00866858	0.0697628	0.476951	0	NA	8	1	0	1	0	0	0	0	0	0	3	0	2	0	0	0	0	0	1	2	0	0	5	0	1	NA	NA	NA	NA	NA	NA	NA
FTTSTSQSLTEPPDEKP	17	FALSE	sp|Q8NBF6|AVL9_HUMAN	AVL9	HUMAN	Late secretory pathway protein AVL9 homolog OS=Homo sapiens OX=9606 GN=AVL9 PE=1 SV=1	FTTSTSQSLTEPPDEKP/2	['MSFragger', 'Comet', 'Sage']	[0.0002363507445048, 0.0003734129947722, 0.0001387539891771]	[1.7720699028121982, 1.5097081282154523, 1.209379924410533]	[0.0001416410031799, 1.2698250302296669e-05, 8.689138694078786e-05]	0.968614	2.72053	1	3	0.000138754	1.26983e-05	1.77207	0	NA	12	1	1	1	0	0	0	0	0	0	2	2	4	0	0	0	1	0	0	3	0	0	8	0	1	netMHCIIpan-4.3	HLA-DQA10102-DQB10501	13.54	NB	SQSLTEPPD	NA	NA
FTTWSGL	7	FALSE	sp|Q14728|MFS10_HUMAN	MFSD10	HUMAN	Major facilitator superfamily domain-containing protein 10 OS=Homo sapiens OX=9606 GN=MFSD10 PE=1 SV=1	FTTWSGL/1	['Comet']	[0.0056995521780431]	[0.4657621579763329]	[0.0370074240497403]	0.824209	0.175944	1	1	0.00569955	0.0370074	0.465762	0	NA	2	0	0	0	0	0	0	0	0	0	0	1	1	0	0	0	0	0	0	0	0	0	2	0	0	NA	NA	NA	NA	NA	NA	NA
FTVDNEAGKIT	11	TRUE	sp|P49588|SYAC_HUMAN	AARS1	HUMAN	Alanine--tRNA ligase, cytoplasmic OS=Homo sapiens OX=9606 GN=AARS1 PE=1 SV=2	FTVDNEAGKIT/2	['MSFragger', 'Comet', 'Sage']	[0.0002363507445048, 0.0003734129947722, 0.0001387539891771]	[2.0042543683736653, 1.2327558298201882, 1.1703449210103776]	[4.875400307008726e-05, 8.874295813738693e-05, 0.0001251794900325]	0.789601	0.649194	1	3	0.000138754	4.8754e-05	2.00425	0	NA	3	0	0	0	0	0	0	0	0	0	0	1	2	0	0	0	0	0	0	0	0	0	3	0	0	netMHCpan-4.1	HLA-C*01:02	40	NB	FTVDNGKIT	1	FTVDNEAGK
FTVENTDPE	9	TRUE	sp|P43490|NAMPT_HUMAN	NAMPT	HUMAN	Nicotinamide phosphoribosyltransferase OS=Homo sapiens OX=9606 GN=NAMPT PE=1 SV=1	FTVENTDPE/1	['MSFragger', 'Comet']	[0.003880266075388, 0.0072421597154865]	[0.8031713420508507, 0.4344093056544182]	[0.0247457742588655, 0.0506895569510927]	0.828608	1.78984	1	2	0.00388027	0.0247458	0.803171	0	NA	1	0	0	0	0	0	0	0	0	0	0	0	1	0	0	0	0	0	0	0	0	0	1	0	0	netMHCpan-4.1	HLA-C*01:02	27.667	NB	FTVENTDPE	NA	NA
FTVPANQAF	9	TRUE	sp|Q8ND04|SMG8_HUMAN	SMG8	HUMAN	Nonsense-mediated mRNA decay factor SMG8 OS=Homo sapiens OX=9606 GN=SMG8 PE=1 SV=1	FTVPANQAF/1	['MSFragger', 'Comet', 'Sage']	[0.0003301419610432, 0.0004471605306304, 0.0001387539891771]	[1.4879817403040017, 0.9037804920270408, 0.9332580477192908]	[0.0004788522771635, 0.0009064430877485, 0.0011479217304996]	0.997652	0.0114638	1	3	0.000138754	0.000478852	1.48798	1	['TIPTYTDAL(1)']	10	0	2	2	0	0	0	0	0	1	1	1	1	0	0	0	0	0	2	4	0	1	3	0	2	netMHCpan-4.1	HLA-C*07:01	0.472	SB	FTVPANQAF	4	FTVPANQAF
FTYSSVY	7	FALSE	sp|B5ME19|EIFCL_HUMAN;sp|Q99613|EIF3C_HUMAN	EIF3CL;EIF3C	HUMAN	Eukaryotic translation initiation factor 3 subunit C-like protein OS=Homo sapiens OX=9606 GN=EIF3CL PE=1 SV=1	FTYSSVY/1	['Comet']	[0.006818624586012]	[0.4389833303095951]	[0.0484325032217315]	0.716169	1.17103	1	1	0.00681862	0.0484325	0.438983	0	NA	1	0	0	0	0	0	0	0	0	0	1	0	0	0	0	0	0	0	0	0	0	0	1	0	0	NA	NA	NA	NA	NA	NA	NA
FVAATYKL	8	TRUE	sp|P04844|RPN2_HUMAN	RPN2	HUMAN	Dolichyl-diphosphooligosaccharide--protein glycosyltransferase subunit 2 OS=Homo sapiens OX=9606 GN=RPN2 PE=1 SV=3	FVAATYKL/2	['MSFragger', 'Comet', 'Sage']	[0.0005744485294117, 0.0013319672131147, 0.0001387539891771]	[1.2391002483898448, 0.6916438428921952, 0.9075679727753372]	[0.0014428255123217, 0.0046485427597924, 0.0014586852441881]	0.982349	0.702924	1	3	0.000138754	0.00144283	1.2391	0	NA	12	1	1	1	0	0	0	0	0	0	1	1	2	0	0	1	1	1	2	3	0	0	4	1	4	netMHCpan-4.1	HLA-C*01:02	2.115	NB	FVA-ATYKL	3	FVAATYK-L
FVALSPQGTAQGEL	14	FALSE	sp|Q14697|GANAB_HUMAN	GANAB	HUMAN	Neutral alpha-glucosidase AB OS=Homo sapiens OX=9606 GN=GANAB PE=1 SV=3	FVALSPQGTAQGEL/2	['MSFragger', 'Comet', 'Sage']	[0.0003301419610432, 0.0004471605306304, 0.0001387539891771]	[1.4389800877431411, 1.101612917192196, 0.9529834852932711]	[0.0005881086343343, 0.0002250698051976, 0.0009549023549909]	0.696668	0.0323901	1	3	0.000138754	0.00022507	1.43898	0	NA	1	0	0	0	0	0	0	0	0	0	0	0	1	0	0	0	0	0	0	0	0	0	1	0	0	netMHCIIpan-4.3	DRB1_0101	13.9	NB	FVALSPQGT	NA	NA
FVAQGQQ	7	FALSE	sp|Q9NQQ7|S35C2_HUMAN	SLC35C2	HUMAN	Solute carrier family 35 member C2 OS=Homo sapiens OX=9606 GN=SLC35C2 PE=1 SV=2	FVAQGQQ/1	['Comet']	[0.005896147403685]	[0.4595986808916104]	[0.0393804297416734]	0.775159	2.31336	1	1	0.00589615	0.0393804	0.459599	0	NA	2	0	0	0	0	0	0	0	0	0	0	1	0	0	0	0	0	0	1	0	0	0	1	0	1	NA	NA	NA	NA	NA	NA	NA
FVATGHGKYEKVLVEGGP	18	FALSE	sp|P33241|LSP1_HUMAN	LSP1	HUMAN	Lymphocyte-specific protein 1 OS=Homo sapiens OX=9606 GN=LSP1 PE=1 SV=1	FVATGHGKYEKVLVEGGP/3	['MSFragger', 'Comet', 'Sage']	[0.0006348534546608, 0.0004471605306304, 0.0025793340628419]	[1.1628406635389494, 0.9050012379586952, 0.6498147444392477]	[0.0021663880625229, 0.0008985232111128, 0.015603635288186]	-0.0551897	1.35387	1	3	0.000447161	0.000898523	1.16284	0	NA	5	0	0	0	0	0	0	0	0	0	1	1	1	0	0	0	1	1	0	0	0	0	3	0	2	netMHCIIpan-4.3	HLA-DPA10103-DPB10401	29.82	NB	GKYEKVLVE	NA	NA
FVATGHGKYEKVLVEGGPAP	20	FALSE	sp|P33241|LSP1_HUMAN	LSP1	HUMAN	Lymphocyte-specific protein 1 OS=Homo sapiens OX=9606 GN=LSP1 PE=1 SV=1	FVATGHGKYEKVLVEGGPAP/3	['MSFragger', 'Comet', 'Sage']	[0.0055009823182711, 0.0004471605306304, 0.0030532020456453]	[0.7517223853648533, 1.1243736343580188, 0.6377728340737772]	[0.033977478029855, 0.0001916382662282, 0.0173816139503972]	-0.0620437	0.461607	1	3	0.000447161	0.000191638	1.12437	0	NA	5	0	0	0	0	0	0	0	0	0	0	0	2	0	0	0	3	0	0	0	0	0	2	0	3	NA	NA	NA	NA	NA	NA	NA
FVDAPRLVQKEKID	14	FALSE	sp|Q9NTJ5|SAC1_HUMAN	SACM1L	HUMAN	Phosphatidylinositol-3-phosphatase SAC1 OS=Homo sapiens OX=9606 GN=SACM1L PE=1 SV=2	FVDAPRLVQKEKID/3	['MSFragger', 'Comet', 'Sage']	[0.0046776489729509, 0.0014180087106249, 0.0047264891916313]	[0.7763424041816767, 0.6741951973820277, 0.5759649071359912]	[0.0292540651631195, 0.0053703207778771, 0.0300287797472623]	-0.0855484	0.000915214	1	3	0.00141801	0.00537032	0.776342	0	NA	9	3	1	1	0	0	0	0	0	0	1	1	1	0	0	0	0	0	1	5	0	0	3	0	1	netMHCIIpan-4.3	HLA-DPA10202-DPB10201	51.35	NB	KEKQVLRPA	NA	NA
FVDIINAKQ	9	TRUE	sp|P60174|TPIS_HUMAN	TPI1	HUMAN	Triosephosphate isomerase OS=Homo sapiens OX=9606 GN=TPI1 PE=1 SV=4	FVDIINAKQ/2	['MSFragger', 'Comet', 'Sage']	[0.0005744485294117, 0.0008810572687224, 0.0003810975609756]	[1.2370091644317551, 0.7733549229631363, 0.8712169202221839]	[0.0014580372901121, 0.0024128625994727, 0.0020462753737292]	0.984354	2.14285	1	3	0.000381098	0.00145804	1.23701	0	NA	7	0	1	2	0	0	0	0	0	0	1	1	0	0	0	0	1	0	1	3	0	0	2	0	2	netMHCpan-4.1	HLA-C*01:02	18.082	NB	FVDIINAKQ	NA	NA
FVDKVGESNNMV	12	TRUE	sp|Q9Y3E0|GOT1B_HUMAN	GOLT1B	HUMAN	Vesicle transport protein GOT1B OS=Homo sapiens OX=9606 GN=GOLT1B PE=1 SV=1	FVDKVGESNNM[UNIMOD:Oxidation]V/2	['MSFragger', 'Comet', 'Sage']	[0.0002363507445048, 0.0003734129947722, 0.0001387539891771]	[2.3274686984579787, 1.1555201454897055, 1.0973610747804967]	[1.0794733425199032e-05, 0.000153702372472, 0.0002477186435949]	0.410314	0.00624362	1	3	0.000138754	1.07947e-05	2.32747	0	NA	4	1	0	0	0	0	0	0	0	0	0	0	3	0	0	0	0	0	0	1	0	0	3	0	0	netMHCpan-4.1	HLA-C*01:02	14.718	NB	FVDESNNMV	4	FVKVGESNN
FVDNPVGTG	9	TRUE	sp|Q9HB40|RISC_HUMAN	SCPEP1	HUMAN	Retinoid-inducible serine carboxypeptidase OS=Homo sapiens OX=9606 GN=SCPEP1 PE=1 SV=1	FVDNPVGTG/1	['MSFragger', 'Comet', 'Sage']	[0.0010094521427915, 0.003374325134973, 0.0040656308987948]	[1.0301710020204908, 0.5247180527544321, 0.6047518143150055]	[0.0050289016156003, 0.02056686169215, 0.0233150954058246]	0.933984	4.5522	1	3	0.00100945	0.0050289	1.03017	0	NA	9	1	0	1	0	0	0	0	0	0	0	2	2	0	0	0	1	1	1	2	0	0	4	0	3	netMHCpan-4.1	HLA-C*01:02	15.372	NB	FVDNPVGTG	4	FVDNPVGTG
FVDNPVGTGF	10	TRUE	sp|Q9HB40|RISC_HUMAN	SCPEP1	HUMAN	Retinoid-inducible serine carboxypeptidase OS=Homo sapiens OX=9606 GN=SCPEP1 PE=1 SV=1	FVDNPVGTGF/1	['MSFragger', 'Comet', 'Sage']	[0.0002363507445048, 0.0003734129947722, 0.0001387539891771]	[1.7322906903361714, 1.2717726364128423, 1.0856575819734682]	[0.0001693347691921, 6.717661907556896e-05, 0.0002763677929895]	0.980041	0.0298279	1	3	0.000138754	6.71766e-05	1.73229	0	NA	15	2	1	1	0	0	0	0	0	1	2	1	1	0	0	2	1	2	1	4	0	1	4	2	4	netMHCpan-4.1	HLA-C*01:02	2.332	NB	FVDNPVGTF	4	FVDNPGTGF
FVDSKSG	7	FALSE	sp|O75390|CISY_HUMAN	CS	HUMAN	Citrate synthase, mitochondrial OS=Homo sapiens OX=9606 GN=CS PE=1 SV=2	FVDSKSG/1	['Comet', 'Sage']	[0.0029223151229807, 0.0068419385492556]	[0.5704976762963824, 0.5053403915857133]	[0.0133211124005869, 0.0550799644515908]	0.911697	2.99305	1	2	0.00292232	0.0133211	0.570498	0	NA	3	0	0	0	0	0	0	0	0	0	2	0	1	0	0	0	0	0	0	0	0	0	3	0	0	NA	NA	NA	NA	NA	NA	NA
FVDTAQRKEPEDGRL	15	FALSE	sp|Q13867|BLMH_HUMAN	BLMH	HUMAN	Bleomycin hydrolase OS=Homo sapiens OX=9606 GN=BLMH PE=1 SV=1	FVDTAQRKEPEDGRL/3	['MSFragger', 'Comet', 'Sage']	[0.0005744485294117, 0.0004471605306304, 0.0001387539891771]	[1.255255352590473, 0.9419094475228764, 0.9971446337818388]	[0.00133201714665, 0.0006907101922729, 0.0006321589859792]	0.72724	0.127431	1	3	0.000138754	0.000632159	1.25526	0	NA	2	0	0	0	0	0	0	0	0	0	0	0	0	0	0	2	0	0	0	0	0	0	0	2	0	netMHCIIpan-4.3	HLA-DQA10101-DQB10501	70.74	NB	TAQRKEPED	NA	NA
FVDTAQRKEPEDGRLV	16	FALSE	sp|Q13867|BLMH_HUMAN	BLMH	HUMAN	Bleomycin hydrolase OS=Homo sapiens OX=9606 GN=BLMH PE=1 SV=1	FVDTAQRKEPEDGRLV/3	['MSFragger', 'Comet', 'Sage']	[0.0002363507445048, 0.0014180087106249, 0.0001387539891771]	[1.6107921767089737, 0.6737124757440092, 1.1621963184915252]	[0.0002874682787412, 0.0053919557771806, 0.000135092411774]	0.670412	0.483624	1	3	0.000138754	0.000135092	1.61079	0	NA	1	0	0	0	0	0	0	0	0	0	0	0	0	0	0	1	0	0	0	0	0	0	0	1	0	netMHCIIpan-4.3	HLA-DQA10101-DQB10501	82.5	NB	TAQRKEPED	NA	NA
FVDTAQRKEPEDGRLVQ	17	FALSE	sp|Q13867|BLMH_HUMAN	BLMH	HUMAN	Bleomycin hydrolase OS=Homo sapiens OX=9606 GN=BLMH PE=1 SV=1	FVDTAQRKEPEDGRLVQ/3	['MSFragger', 'Comet', 'Sage']	[0.0010094521427915, 0.0057219791316055, 0.0001387539891771]	[1.0268368992030508, 0.4642779633793515, 1.0142825232711583]	[0.0051477693820374, 0.0375656272346319, 0.0005386087277641]	0.380982	1.04784	1	3	0.000138754	0.000538609	1.02684	0	NA	1	0	0	0	0	0	0	0	0	0	0	0	0	0	0	1	0	0	0	0	0	0	0	1	0	netMHCIIpan-4.3	HLA-DPA10202-DPB10201	69.23	NB	KEPEDGRLV	NA	NA
FVDTAQRKEPEDGRLVQFL	19	FALSE	sp|Q13867|BLMH_HUMAN	BLMH	HUMAN	Bleomycin hydrolase OS=Homo sapiens OX=9606 GN=BLMH PE=1 SV=1	FVDTAQRKEPEDGRLVQFL/3	['MSFragger', 'Comet', 'Sage']	[0.0002363507445048, 0.0004471605306304, 0.0018394648829431]	[1.7762651721982898, 0.9783937893895976, 0.683730556054955]	[0.0001389836799237, 0.0005342752393353, 0.0114912491185295]	0.67981	1.02478	1	3	0.000236351	0.000138984	1.77627	0	NA	2	0	0	0	0	0	0	0	0	0	0	0	0	0	0	2	0	0	0	0	0	0	0	2	0	NA	NA	NA	NA	NA	NA	NA
FVEAVEQN	8	TRUE	sp|Q9H299|SH3L3_HUMAN	SH3BGRL3	HUMAN	SH3 domain-binding glutamic acid-rich-like protein 3 OS=Homo sapiens OX=9606 GN=SH3BGRL3 PE=1 SV=1	FVEAVEQN/1	['MSFragger', 'Comet', 'Sage']	[0.0012872221745473, 0.0013319672131147, 0.0008351602463722]	[0.984822077087148, 0.7198900489408805, 0.7877549706451192]	[0.0069556127954763, 0.0036931459701787, 0.0044351560262349]	0.96766	3.13478	1	3	0.00083516	0.00369315	0.984822	0	NA	13	1	1	1	0	0	0	0	0	0	1	1	2	0	0	1	2	1	2	3	0	0	4	1	5	netMHCpan-4.1	HLA-B*51:01	58.2	NB	FVEAVEQN-	2	F-VEAVEQN
FVEAVEQNT	9	TRUE	sp|Q9H299|SH3L3_HUMAN	SH3BGRL3	HUMAN	SH3 domain-binding glutamic acid-rich-like protein 3 OS=Homo sapiens OX=9606 GN=SH3BGRL3 PE=1 SV=1	FVEAVEQNT/1	['MSFragger', 'Comet', 'Sage']	[0.000542888165038, 0.0004471605306304, 0.0003810975609756]	[1.2938487002153705, 0.9352054082954204, 0.8605068350765552]	[0.0011087186394823, 0.0007242992956346, 0.0022605324369996]	0.963699	3.09831	1	3	0.000381098	0.000724299	1.29385	0	NA	7	1	0	0	0	0	0	0	0	0	1	1	1	0	0	0	2	1	0	1	0	0	3	0	3	netMHCpan-4.1	HLA-C*01:02	20.978	NB	FVEAVEQNT	NA	NA
FVEAVEQNTL	10	TRUE	sp|Q9H299|SH3L3_HUMAN	SH3BGRL3	HUMAN	SH3 domain-binding glutamic acid-rich-like protein 3 OS=Homo sapiens OX=9606 GN=SH3BGRL3 PE=1 SV=1	FVEAVEQNTL/1;FVEAVEQNTL/2	['MSFragger', 'Comet', 'Sage']	[0.0005744485294117, 0.0013319672131147, 0.0001387539891771]	[1.187830551020612, 0.7198802822145088, 1.029166705610195]	[0.0018854501772043, 0.0036934373719708, 0.0004686584102364]	0.817433	4.87065	2	3	0.000138754	0.000468658	1.18783	0	NA	7	0	2	0	0	0	0	0	0	0	2	0	0	0	0	0	1	0	2	2	0	0	2	0	3	netMHCpan-4.1	HLA-C*01:02	2.494	NB	FVAVEQNTL	3	FVEAVEQTL
FVEAVEQNTLQ	11	TRUE	sp|Q9H299|SH3L3_HUMAN	SH3BGRL3	HUMAN	SH3 domain-binding glutamic acid-rich-like protein 3 OS=Homo sapiens OX=9606 GN=SH3BGRL3 PE=1 SV=1	FVEAVEQNTLQ/2	['MSFragger', 'Comet', 'Sage']	[0.0002363507445048, 0.0004471605306304, 0.0001387539891771]	[1.6901219945045916, 1.077674459601596, 1.0722726829207283]	[0.0002041491369245, 0.0002664354655064, 0.0003132141483501]	0.81602	4.55728	1	3	0.000138754	0.000204149	1.69012	0	NA	8	0	1	2	0	0	0	0	0	0	1	2	1	0	0	0	1	0	0	3	0	0	4	0	1	netMHCpan-4.1	HLA-C*01:02	27.333	NB	FVEAEQNTL	3	FVEAVEQTL
FVEAVEQNTLQE	12	TRUE	sp|Q9H299|SH3L3_HUMAN	SH3BGRL3	HUMAN	SH3 domain-binding glutamic acid-rich-like protein 3 OS=Homo sapiens OX=9606 GN=SH3BGRL3 PE=1 SV=1	FVEAVEQNTLQE/2	['MSFragger', 'Comet', 'Sage']	[0.0002363507445048, 0.0003734129947722, 0.0001387539891771]	[2.12102223051394, 1.2617794146435053, 1.2832847451108802]	[2.831397952554588e-05, 7.214536416942955e-05, 4.352657572232996e-05]	0.894139	3.51151	1	3	0.000138754	2.8314e-05	2.12102	0	NA	12	0	2	1	0	0	0	0	0	0	2	2	2	0	0	0	1	0	2	3	0	0	6	0	3	netMHCpan-4.1	HLA-C*01:02	62.5	NB	FVEAEQNTL	3	FVEAVEQTL
FVEKNPTIVNF	11	TRUE	sp|Q53GS9|UBP39_HUMAN	USP39	HUMAN	Ubiquitin carboxyl-terminal hydrolase 39 OS=Homo sapiens OX=9606 GN=USP39 PE=1 SV=2	FVEKNPTIVNF/2	['MSFragger', 'Comet', 'Sage']	[0.0002363507445048, 0.0003734129947722, 0.0001387539891771]	[1.770638056002877, 1.3068872344094915, 1.0588081184630216]	[0.0001425589137958, 5.22675398213628e-05, 0.0003552341635436]	0.675961	1.06808	1	3	0.000138754	5.22675e-05	1.77064	0	NA	2	0	0	0	0	0	0	0	0	0	0	1	1	0	0	0	0	0	0	0	0	0	2	0	0	netMHCpan-4.1	HLA-C*07:01	4.719	NB	FKNPTIVNF	2	VENPTIVNF
FVEKRKANFKDQ	12	TRUE	sp|P30084|ECHM_HUMAN	ECHS1	HUMAN	Enoyl-CoA hydratase, mitochondrial OS=Homo sapiens OX=9606 GN=ECHS1 PE=1 SV=4	FVEKRKANFKDQ/3	['MSFragger', 'Comet']	[0.0070013127461399, 0.0042701587075652]	[0.6917419526890042, 0.4962764442045441]	[0.0484967674536806, 0.0272260640967059]	-0.205124	2.64551	1	2	0.00427016	0.0272261	0.691742	0	NA	2	0	0	0	0	0	1	0	0	0	0	0	1	0	0	0	0	0	0	0	1	0	1	0	0	netMHCpan-4.1	HLA-A*31:01	67.5	NB	FVKRKANFK	1	FVEKKANFK
FVELGTQPATQ	11	TRUE	sp|P02652|APOA2_HUMAN	APOA2	HUMAN	Apolipoprotein A-II OS=Homo sapiens OX=9606 GN=APOA2 PE=1 SV=1	FVELGTQPATQ/2	['Comet']	[0.0027397260273972]	[0.5825095566192864]	[0.0119279585500269]	0.877405	3.92381	1	1	0.00273973	0.011928	0.58251	0	NA	1	0	0	0	0	0	0	0	0	1	0	0	0	0	0	0	0	0	0	0	0	1	0	0	0	netMHCpan-4.1	HLA-A*03:01	42.75	NB	FVELGPATQ	2	VELGQPATQ
FVEPSRQ	7	FALSE	sp|P60059|SC61G_HUMAN	SEC61G	HUMAN	Protein transport protein Sec61 subunit gamma OS=Homo sapiens OX=9606 GN=SEC61G PE=1 SV=1	FVEPSRQ/1;FVEPSRQ/2	['MSFragger', 'Comet', 'Sage']	[0.0012128562765312, 0.0029645060491947, 0.0016518866284124]	[1.0074429664994224, 0.561515325253725, 0.71112173558824]	[0.0059067466422855, 0.0144819148124417, 0.008959231255949]	0.979873	0.0259894	2	3	0.00121286	0.00590675	1.00744	0	NA	6	0	0	0	0	2	1	1	1	0	0	1	0	0	0	0	0	0	0	0	3	2	1	0	0	NA	NA	NA	NA	NA	NA	NA
FVEPSRQF	8	TRUE	sp|P60059|SC61G_HUMAN	SEC61G	HUMAN	Protein transport protein Sec61 subunit gamma OS=Homo sapiens OX=9606 GN=SEC61G PE=1 SV=1	FVEPSRQF/2	['MSFragger', 'Comet', 'Sage']	[0.0025845517648796, 0.0029645060491947, 0.0009050683829444]	[0.8716500946290664, 0.5628384758718319, 0.7735664473006483]	[0.0157782557025846, 0.014304042940719, 0.0050549813161893]	0.990619	0.305198	1	3	0.000905068	0.00505498	0.87165	0	NA	13	2	1	1	0	0	0	0	2	0	0	0	1	2	1	1	1	0	1	4	0	2	1	4	2	netMHCpan-4.1	HLA-C*01:02	1.84	WB	FVEP-SRQF	4	FV-EPSRQF
FVEVGRVAY	9	TRUE	sp|P50914|RL14_HUMAN	RPL14	HUMAN	Large ribosomal subunit protein eL14 OS=Homo sapiens OX=9606 GN=RPL14 PE=1 SV=4	FVEVGRVAY/2	['MSFragger', 'Comet', 'Sage']	[0.0002363507445048, 0.0004471605306304, 0.0001387539891771]	[1.6346307297778324, 1.0286964485058632, 1.1424549004254114]	[0.0002597766883971, 0.0003757469264901, 0.0001624853634572]	0.984329	2.14827	1	3	0.000138754	0.000162485	1.63463	0	NA	15	1	1	1	0	0	0	0	1	0	1	1	2	1	2	1	1	1	1	3	0	1	4	4	3	netMHCpan-4.1	HLA-C*07:01	2.05	NB	FVEVGRVAY	NA	NA
FVGAAGASQL	10	TRUE	sp|O95563|MPC2_HUMAN	MPC2	HUMAN	Mitochondrial pyruvate carrier 2 OS=Homo sapiens OX=9606 GN=MPC2 PE=1 SV=1	FVGAAGASQL/1	['Comet']	[0.0065114443567482]	[0.448182064102564]	[0.04417301485197]	0.494568	1.60817	1	1	0.00651144	0.044173	0.448182	0	NA	2	0	0	0	0	0	0	0	0	0	1	1	0	0	0	0	0	0	0	0	0	0	2	0	0	netMHCpan-4.1	HLA-C*01:02	1.896	WB	FVAAGASQL	3	FVAAGASQL
FVGARIYHTIA	11	TRUE	sp|P10620|MGST1_HUMAN	MGST1	HUMAN	Microsomal glutathione S-transferase 1 OS=Homo sapiens OX=9606 GN=MGST1 PE=1 SV=1	FVGARIYHTIA/2	['MSFragger', 'Comet', 'Sage']	[0.0066325563767292, 0.0088169996828417, 0.0018394648829431]	[0.7008920999176489, 0.4230033332314304, 0.6912686082186335]	[0.0459535898874343, 0.0567384658926768, 0.0107320862835653]	0.492661	2.2462	1	3	0.00183946	0.0107321	0.700892	0	NA	1	0	0	0	0	0	0	0	0	0	0	1	0	0	0	0	0	0	0	0	0	0	1	0	0	netMHCpan-4.1	HLA-B*51:01	35.581	NB	FARIYHTIA	0	VGARIYHTI
FVGGGIGGTIL	11	TRUE	sp|Q16891|MIC60_HUMAN	IMMT	HUMAN	MICOS complex subunit MIC60 OS=Homo sapiens OX=9606 GN=IMMT PE=1 SV=1	FVGGGIGGTIL/1	['MSFragger', 'Comet', 'Sage']	[0.0004604051565377, 0.0027397260273972, 0.0019071310116086]	[1.3631608004670632, 0.5802008077675614, 0.6800675792452494]	[0.0008140106400027, 0.0121825544860614, 0.0118787941799323]	0.79095	0.767759	1	3	0.000460405	0.000814011	1.36316	0	NA	1	0	0	0	0	0	0	0	0	0	0	0	1	0	0	0	0	0	0	0	0	0	1	0	0	netMHCpan-4.1	HLA-C*01:02	8.73	NB	FVGGGGTIL	4	FVGGGGGTI
FVGGLKGDVAEGDLIEH	17	FALSE	sp|Q13151|ROA0_HUMAN	HNRNPA0	HUMAN	Heterogeneous nuclear ribonucleoprotein A0 OS=Homo sapiens OX=9606 GN=HNRNPA0 PE=1 SV=1	FVGGLKGDVAEGDLIEH/3	['MSFragger', 'Comet', 'Sage']	[0.000542888165038, 0.0004471605306304, 0.0001387539891771]	[1.3225254451055375, 1.0248318443129605, 0.910289075213846]	[0.0009731798449609, 0.000386047218118, 0.0014221518220583]	0.652953	1.61215	1	3	0.000138754	0.000386047	1.32253	0	NA	1	0	0	0	0	0	0	0	0	0	1	0	0	0	0	0	0	0	0	0	0	0	1	0	0	netMHCIIpan-4.3	HLA-DQA10101-DQB10501	30.6	NB	LKGDVAEGD	NA	NA
FVGSQATDF	9	TRUE	sp|O43852|CALU_HUMAN	CALU	HUMAN	Calumenin OS=Homo sapiens OX=9606 GN=CALU PE=1 SV=2	FVGSQATDF/1	['MSFragger', 'Comet', 'Sage']	[0.0038453471299727, 0.0075270200720535, 0.00474552957359]	[0.8055462784285023, 0.4315374796382729, 0.5707224661252543]	[0.0243768345001504, 0.0521553117627344, 0.0314347763989525]	0.663967	0.819056	1	3	0.00384535	0.0243768	0.805546	0	NA	1	0	0	0	0	0	0	0	0	0	0	1	0	0	0	0	0	0	0	0	0	0	1	0	0	netMHCpan-4.1	HLA-C*01:02	5.465	NB	FVGSQATDF	4	FVGSQATDF
FVGSQATDFG	10	TRUE	sp|O43852|CALU_HUMAN	CALU	HUMAN	Calumenin OS=Homo sapiens OX=9606 GN=CALU PE=1 SV=2	FVGSQATDFG/1	['MSFragger', 'Comet', 'Sage']	[0.002332405387104, 0.0024531277378657, 0.0031818181818181]	[0.876484828147326, 0.6116493962389915, 0.632160106138326]	[0.0152567838457175, 0.009178701612444, 0.0182756369470248]	0.895721	2.09567	1	3	0.00233241	0.0091787	0.876485	0	NA	5	0	0	0	0	0	0	0	0	0	1	1	3	0	0	0	0	0	0	0	0	0	5	0	0	netMHCpan-4.1	HLA-C*01:02	58.333	NB	FVGSQATDF	4	FVGSQATDF
FVGYGVTL	8	TRUE	sp|P10620|MGST1_HUMAN	MGST1	HUMAN	Microsomal glutathione S-transferase 1 OS=Homo sapiens OX=9606 GN=MGST1 PE=1 SV=1	FVGYGVTL/1	['MSFragger', 'Comet', 'Sage']	[0.0061208875286916, 0.0074809751064104, 0.0057052921503049]	[0.7110854624413256, 0.4326604933801554, 0.5330282843318613]	[0.0432692235333273, 0.051577618179873, 0.0435406820579061]	0.84801	0.00983115	1	3	0.00570529	0.0432692	0.711085	0	NA	3	0	0	0	0	0	0	0	0	0	0	1	2	0	0	0	0	0	0	0	0	0	3	0	0	netMHCpan-4.1	HLA-C*01:02	1.485	WB	FVG-YGVTL	3	FV-GYGVTL
FVHTNLRKNNRQPY	14	FALSE	sp|P36578|RL4_HUMAN	RPL4	HUMAN	Large ribosomal subunit protein uL4 OS=Homo sapiens OX=9606 GN=RPL4 PE=1 SV=5	FVHTNLRKNNRQPY/3	['MSFragger', 'Comet', 'Sage']	[0.0002363507445048, 0.0023324661343859, 0.0003810975609756]	[1.7512793535639528, 0.6184861036835514, 0.8538527767819657]	[0.0001555341661582, 0.0086420035940401, 0.0024047070595316]	0.173969	0.0280876	1	3	0.000236351	0.000155534	1.75128	0	NA	4	0	0	0	0	0	0	2	1	1	0	0	0	0	0	0	0	0	0	0	0	4	0	0	0	netMHCIIpan-4.3	HLA-DPA10103-DPB10201	29.16	NB	FVHTNLRKN	NA	NA
FVIDAVRTKMVY	12	TRUE	sp|Q7L2H7|EIF3M_HUMAN	EIF3M	HUMAN	Eukaryotic translation initiation factor 3 subunit M OS=Homo sapiens OX=9606 GN=EIF3M PE=1 SV=1	FVIDAVRTKMVY/2	['MSFragger', 'Comet', 'Sage']	[0.0002363507445048, 0.0003734129947722, 0.0001387539891771]	[2.230969270589513, 1.1995846039455476, 1.0090513284336438]	[1.6948402600382825e-05, 0.0001123922841045, 0.0005655947614976]	0.642156	0.265974	1	3	0.000138754	1.69484e-05	2.23097	0	NA	3	0	0	0	0	0	0	0	0	0	1	1	1	0	0	0	0	0	0	0	0	0	3	0	0	netMHCpan-4.1	HLA-C*07:01	3.682	NB	FVIDAVRTY	2	IDAVTKMVY
FVIDPVRNL	9	TRUE	sp|P58107|EPIPL_HUMAN	EPPK1	HUMAN	Epiplakin OS=Homo sapiens OX=9606 GN=EPPK1 PE=1 SV=3	FVIDPVRNL/2	['MSFragger', 'Comet', 'Sage']	[0.000542888165038, 0.0036239923082612, 0.0001387539891771]	[1.324182060688456, 0.5176352925622271, 0.8959390133641952]	[0.0009660048797318, 0.0220382248398266, 0.0016256296746321]	0.950567	0.186514	1	3	0.000138754	0.000966005	1.32418	0	NA	1	0	0	0	0	0	0	0	0	0	0	0	0	0	0	1	0	0	0	0	0	0	0	1	0	netMHCpan-4.1	HLA-C*07:01	0.086	SB	FVIDPVRNL	3	FVIDPVRNL
FVIEGTANL	9	TRUE	sp|Q71SY5|MED25_HUMAN	MED25	HUMAN	Mediator of RNA polymerase II transcription subunit 25 OS=Homo sapiens OX=9606 GN=MED25 PE=1 SV=2	FVIEGTANL/1	['MSFragger', 'Sage']	[0.0060733921493415, 0.005189620758483]	[0.7180839332249499, 0.5440937933356693]	[0.041514200737493, 0.0395938927980241]	0.514941	0.177911	1	2	0.00518962	0.0395939	0.718084	0	NA	1	0	0	0	0	0	0	0	0	0	1	0	0	0	0	0	0	0	0	0	0	0	1	0	0	netMHCpan-4.1	HLA-C*01:02	0.131	SB	FVIEGTANL	3	FVIEGTANL
FVIETARQL	9	TRUE	sp|Q7Z5L9|I2BP2_HUMAN;sp|Q9H1B7|I2BPL_HUMAN	IRF2BP2;IRF2BPL	HUMAN	Interferon regulatory factor 2-binding protein 2 OS=Homo sapiens OX=9606 GN=IRF2BP2 PE=1 SV=2	FVIETARQL/2	['MSFragger', 'Comet', 'Sage']	[0.0003301419610432, 0.0006624271330153, 0.0001387539891771]	[1.5364573061914333, 0.7969411931112301, 1.1128109871434742]	[0.0003916873156593, 0.0020082441880663, 0.0002143939382554]	0.990868	0.49731	1	3	0.000138754	0.000214394	1.53646	0	NA	19	1	2	1	0	0	0	1	1	1	2	1	2	1	1	1	1	1	2	4	0	3	5	3	4	netMHCpan-4.1	HLA-C*01:02	0.177	SB	FVIETARQL	3	FVIETARQL
FVILRKNPNYDL	12	TRUE	sp|Q13200|PSMD2_HUMAN	PSMD2	HUMAN	26S proteasome non-ATPase regulatory subunit 2 OS=Homo sapiens OX=9606 GN=PSMD2 PE=1 SV=3	FVILRKNPNYDL/3;FVILRKNPNYDL/2	['MSFragger', 'Comet', 'Sage']	[0.0010832280194981, 0.0024531277378657, 0.0019071310116086]	[1.018637373868604, 0.607266089911556, 0.6796213209943079]	[0.0054541630168889, 0.0095425209566507, 0.0119268692746767]	0.840766	3.66583	2	3	0.00108323	0.00545416	1.01864	0	NA	7	1	1	1	0	0	0	0	0	0	1	1	0	0	0	0	0	1	1	3	0	0	2	0	2	netMHCpan-4.1	HLA-C*07:01	9.563	NB	FRKNPNYDL	4	FVKNPNYDL
FVIPDEGGPQEEQEEY	16	FALSE	sp|Q15691|MARE1_HUMAN	MAPRE1	HUMAN	Microtubule-associated protein RP/EB family member 1 OS=Homo sapiens OX=9606 GN=MAPRE1 PE=1 SV=3	FVIPDEGGPQEEQEEY/2	['MSFragger', 'Comet', 'Sage']	[0.0003301419610432, 0.0004471605306304, 0.0006805035726437]	[1.5175070346532455, 1.0977400153565375, 0.828487742221665]	[0.0004236235248919, 0.0002313047293381, 0.0030428733765405]	0.471106	0.473551	1	3	0.000330142	0.000231305	1.51751	0	NA	1	0	0	0	0	0	1	0	0	0	0	0	0	0	0	0	0	0	0	0	1	0	0	0	0	netMHCIIpan-4.3	HLA-DQA10101-DQB10602	75.47	NB	DEGGPQEEQ	NA	NA
FVIPRGNVL	9	TRUE	sp|P43490|NAMPT_HUMAN	NAMPT	HUMAN	Nicotinamide phosphoribosyltransferase OS=Homo sapiens OX=9606 GN=NAMPT PE=1 SV=1	FVIPRGNVL/2	['MSFragger', 'Comet', 'Sage']	[0.000940910801656, 0.0027397260273972, 0.0009050683829444]	[1.053320967537405, 0.5824683282352734, 0.7674226703673578]	[0.0042868150266983, 0.0119324524179859, 0.0053491523190757]	0.978078	0.00160107	1	3	0.000905068	0.00428682	1.05332	0	NA	2	0	0	0	0	0	0	0	0	0	1	0	1	0	0	0	0	0	0	0	0	0	2	0	0	netMHCpan-4.1	HLA-C*01:02	0.078	SB	FVIPRGNVL	3	FVIPRGNVL
FVIRNIVE	8	TRUE	sp|P62854|RS26_HUMAN;sp|Q5JNZ5|RS26L_HUMAN	RPS26;RPS26P11	HUMAN	Small ribosomal subunit protein eS26 OS=Homo sapiens OX=9606 GN=RPS26 PE=1 SV=3	FVIRNIVE/2	['Comet']	[0.0024182713837886]	[0.6147822596176759]	[0.0089282409108285]	0.88111	2.55485	1	1	0.00241827	0.00892824	0.614782	0	NA	1	0	0	0	0	0	0	1	0	0	0	0	0	0	0	0	0	0	0	0	0	1	0	0	0	netMHCpan-4.1	HLA-C*01:02	31	NB	FVIRNIVE-	NA	NA
FVIRNIVEA	9	TRUE	sp|P62854|RS26_HUMAN;sp|Q5JNZ5|RS26L_HUMAN	RPS26;RPS26P11	HUMAN	Small ribosomal subunit protein eS26 OS=Homo sapiens OX=9606 GN=RPS26 PE=1 SV=3	FVIRNIVEA/2	['MSFragger', 'Comet', 'Sage']	[0.0005744485294117, 0.0031792803970223, 0.0009050683829444]	[1.2014279514029556, 0.5431831889784577, 0.7733103349278656]	[0.0017524195420909, 0.0172177752675244, 0.0050669197457529]	0.629229	2.18441	1	3	0.000574449	0.00175242	1.20143	0	NA	1	0	0	0	0	0	0	0	0	0	0	0	0	0	0	0	1	0	0	0	0	0	0	0	1	netMHCpan-4.1	HLA-B*51:01	4.764	NB	FVIRNIVEA	NA	NA
FVKLIHIP	8	TRUE	sp|P60059|SC61G_HUMAN	SEC61G	HUMAN	Protein transport protein Sec61 subunit gamma OS=Homo sapiens OX=9606 GN=SEC61G PE=1 SV=1	FVKLIHIP/2	['MSFragger', 'Sage']	[0.0055009823182711, 0.0015984370837403]	[0.7491063863625206, 0.714288386422652]	[0.0345155577691432, 0.0087042901272482]	0.409076	0.203072	1	2	0.00159844	0.00870429	0.749106	0	NA	9	1	1	1	0	0	0	0	0	0	1	1	1	0	0	0	1	1	1	3	0	0	3	0	3	netMHCpan-4.1	HLA-B*51:01	16.519	NB	FVK-LIHIP	NA	NA
FVKLIHIPINN	11	TRUE	sp|P60059|SC61G_HUMAN	SEC61G	HUMAN	Protein transport protein Sec61 subunit gamma OS=Homo sapiens OX=9606 GN=SEC61G PE=1 SV=1	FVKLIHIPINN/2	['MSFragger', 'Comet', 'Sage']	[0.0002363507445048, 0.0003734129947722, 0.0001387539891771]	[2.322217010860221, 1.5734636777833293, 1.5572375225551376]	[1.1063141072449669e-05, 8.198137760258081e-06, 3.350689429197735e-06]	0.950276	0.00919983	1	3	0.000138754	3.35069e-06	2.32222	0	NA	16	1	1	1	0	0	0	1	1	1	1	2	1	1	1	1	1	1	1	3	0	3	4	3	3	netMHCpan-4.1	HLA-A*31:01	68.333	NB	FVIHIPINN	1	KLIHIPINN
FVKNIIT	7	FALSE	sp|P42357|HUTH_HUMAN	HAL	HUMAN	Histidine ammonia-lyase OS=Homo sapiens OX=9606 GN=HAL PE=1 SV=1	FVKNIIT/2	['Sage']	[0.0059438275636838]	[0.529953702908177]	[0.0447010568315073]	0.835778	1.45417	1	1	0.00594383	0.0447011	0.529954	0	NA	1	0	0	0	0	0	0	0	0	0	0	0	0	0	0	1	0	0	0	0	0	0	0	1	0	NA	NA	NA	NA	NA	NA	NA
FVKNIITTEL	10	TRUE	sp|P42357|HUTH_HUMAN	HAL	HUMAN	Histidine ammonia-lyase OS=Homo sapiens OX=9606 GN=HAL PE=1 SV=1	FVKNIITTEL/2	['MSFragger', 'Comet', 'Sage']	[0.0002363507445048, 0.0004471605306304, 0.0001387539891771]	[1.776811944575492, 0.8496321587981939, 0.97671415133607]	[0.0001386408507736, 0.0013465302739334, 0.0007651010785786]	0.849336	0.0482266	1	3	0.000138754	0.000138641	1.77681	0	NA	2	0	0	0	0	0	0	0	0	0	0	1	0	0	0	1	0	0	0	0	0	0	1	1	0	netMHCpan-4.1	HLA-C*01:02	2.248	NB	FVKNITTEL	3	FVNIITTEL
FVKNPESLF	9	TRUE	sp|O00160|MYO1F_HUMAN	MYO1F	HUMAN	Unconventional myosin-If OS=Homo sapiens OX=9606 GN=MYO1F PE=1 SV=3	FVKNPESLF/2	['MSFragger', 'Comet', 'Sage']	[0.0002363507445048, 0.0004471605306304, 0.0001387539891771]	[1.603770368171457, 0.9632867997550102, 1.062684745553763]	[0.0002960952341777, 0.0005940543593104, 0.0003425894678255]	0.9571	0.391568	1	3	0.000138754	0.000296095	1.60377	0	NA	7	2	1	1	0	0	0	0	0	0	0	0	0	0	0	0	2	1	0	4	0	0	0	0	3	netMHCpan-4.1	HLA-C*07:01	0.93	WB	FVKNPESLF	4	FVKNPESLF
FVKRQFMNKSLSGPGQ	16	FALSE	sp|O15145|ARPC3_HUMAN	ARPC3	HUMAN	Actin-related protein 2/3 complex subunit 3 OS=Homo sapiens OX=9606 GN=ARPC3 PE=1 SV=3	FVKRQFMNKSLSGPGQ/3;FVKRQFM[UNIMOD:Oxidation]NKSLSGPGQ/3	['MSFragger', 'Comet', 'Sage']	[0.0002363507445048, 0.0029645060491947, 0.0023800079333597]	[1.5914717600495358, 0.5630980519214906, 0.6606308941327108]	[0.0003117576103261, 0.0142694346706312, 0.0141575410839915]	0.198702	2.1597	2	3	0.000236351	0.000311758	1.59147	0	NA	3	0	0	0	0	0	0	0	0	0	0	0	3	0	0	0	0	0	0	0	0	0	3	0	0	netMHCIIpan-4.3	HLA-DPA10103-DPB10201	21.89	NB	FMNKSLSGP	NA	NA
FVKSQETE	8	TRUE	sp|P40926|MDHM_HUMAN	MDH2	HUMAN	Malate dehydrogenase, mitochondrial OS=Homo sapiens OX=9606 GN=MDH2 PE=1 SV=3	FVKSQETE/1	['MSFragger', 'Comet', 'Sage']	[0.0010832280194981, 0.0033164995854375, 0.0034216007140731]	[1.0222258562619302, 0.5296813533533745, 0.6220117948416121]	[0.0053175589781526, 0.0196007037907024, 0.0200056851369601]	0.807035	2.42006	1	3	0.00108323	0.00531756	1.02223	0	NA	2	0	0	0	0	0	0	0	0	0	2	0	0	0	0	0	0	0	0	0	0	0	2	0	0	netMHCpan-4.1	HLA-C*01:02	34.8	NB	FVKSQETE-	4	FVK-SQETE
FVKSYKNL	8	TRUE	sp|Q9HB40|RISC_HUMAN	SCPEP1	HUMAN	Retinoid-inducible serine carboxypeptidase OS=Homo sapiens OX=9606 GN=SCPEP1 PE=1 SV=1	FVKSYKNL/2	['MSFragger']	[0.0036850683863652]	[0.8187849013756198]	[0.0224057413533312]	0.78481	0.654562	1	1	0.00368507	0.0224057	0.818785	0	NA	2	1	0	0	0	0	0	0	0	0	0	0	1	0	0	0	0	0	0	1	0	0	1	0	0	netMHCpan-4.1	HLA-C*01:02	2.914	NB	FVKSYKN-L	3	FVKS-YKNL
FVKSYKNLAFY	11	TRUE	sp|Q9HB40|RISC_HUMAN	SCPEP1	HUMAN	Retinoid-inducible serine carboxypeptidase OS=Homo sapiens OX=9606 GN=SCPEP1 PE=1 SV=1	FVKSYKNLAFY/2	['MSFragger', 'Comet', 'Sage']	[0.0003301419610432, 0.0015985612948346, 0.0007597959405188]	[1.4953339771805554, 0.6656919849716812, 0.8059218931058569]	[0.0004644293024406, 0.0057657893494172, 0.0037499147434852]	0.900263	2.92022	1	3	0.000330142	0.000464429	1.49533	0	NA	3	0	1	0	0	0	0	0	0	0	0	1	1	0	0	0	0	0	0	1	0	0	2	0	0	netMHCpan-4.1	HLA-C*07:01	7.539	NB	FSYKNLAFY	4	FVKYKNLAF
FVKTEKSAALPIFSS	15	FALSE	sp|O76021|RL1D1_HUMAN	RSL1D1	HUMAN	Ribosomal L1 domain-containing protein 1 OS=Homo sapiens OX=9606 GN=RSL1D1 PE=1 SV=3	FVKTEKSAALPIFSS/2	['Sage']	[0.0082501085540599]	[0.4907244217120358]	[0.0622469053145778]	0.769479	1.65802	1	1	0.00825011	0.0622469	0.490724	0	NA	1	0	0	0	0	0	0	0	0	0	0	0	1	0	0	0	0	0	0	0	0	0	1	0	0	netMHCIIpan-4.3	HLA-DQA10101-DQB10602	16.81	NB	KSAALPIFS	NA	NA
FVKTRKSKSMDL	12	TRUE	sp|Q8TEW0|PARD3_HUMAN	PARD3	HUMAN	Partitioning defective 3 homolog OS=Homo sapiens OX=9606 GN=PARD3 PE=1 SV=2	FVKTRKSKSM[UNIMOD:Oxidation]DL/3	['MSFragger']	[0.0073273720814704]	[0.6825146000313714]	[0.051193414905672]	0.304537	1.62481	1	1	0.00732737	0.0511934	0.682515	0	NA	1	0	0	0	0	0	0	0	0	0	0	0	1	0	0	0	0	0	0	0	0	0	1	0	0	netMHCpan-4.1	HLA-C*07:01	9.309	NB	FRKSKSMDL	3	FVKSKSMDL
FVKVAKEQGAKVL	13	FALSE	sp|P49189|AL9A1_HUMAN	ALDH9A1	HUMAN	4-trimethylaminobutyraldehyde dehydrogenase OS=Homo sapiens OX=9606 GN=ALDH9A1 PE=1 SV=3	FVKVAKEQGAKVL/3	['MSFragger', 'Comet', 'Sage']	[0.0003301419610432, 0.0004471605306304, 0.0001387539891771]	[1.4974118900851998, 0.9315419789998484, 1.0056808660635368]	[0.0004604365102205, 0.0007433757819556, 0.0005836929972348]	0.0904392	0.415059	1	3	0.000138754	0.000460437	1.49741	0	NA	2	0	0	0	0	0	0	0	0	0	0	0	0	0	0	2	0	0	0	0	0	0	0	2	0	netMHCIIpan-4.3	DRB1_0101	2.51	WB	VAKEQGAKV	NA	NA
FVKVVKN	7	FALSE	sp|P46777|RL5_HUMAN	RPL5	HUMAN	Large ribosomal subunit protein uL18 OS=Homo sapiens OX=9606 GN=RPL5 PE=1 SV=3	FVKVVKN/1	['MSFragger', 'Sage']	[0.0055009823182711, 0.0042354630294328]	[0.741011933428025, 0.5984353746349896]	[0.0362286121038809, 0.0246524620802769]	0.95997	0.830718	1	2	0.00423546	0.0246525	0.741012	0	NA	2	0	1	1	0	0	0	0	0	0	0	0	0	0	0	0	0	0	0	2	0	0	0	0	0	NA	NA	NA	NA	NA	NA	NA
FVKVVKNK	8	TRUE	sp|P46777|RL5_HUMAN	RPL5	HUMAN	Large ribosomal subunit protein uL18 OS=Homo sapiens OX=9606 GN=RPL5 PE=1 SV=3	FVKVVKNK/2	['MSFragger', 'Comet', 'Sage']	[0.0008748906386701, 0.0017628048183331, 0.0014465238224392]	[1.080939928608694, 0.657307081457762, 0.7316247470502517]	[0.0035664480998926, 0.0061873719382602, 0.0074294777646116]	0.957187	0.402874	1	3	0.000874891	0.00356645	1.08094	0	NA	1	1	0	0	0	0	0	0	0	0	0	0	0	0	0	0	0	0	0	1	0	0	0	0	0	netMHCpan-4.1	HLA-A*03:01	5.008	NB	FVK-VVKNK	1	FV-KVVKNK
FVKVVKNKAYF	11	TRUE	sp|P46777|RL5_HUMAN	RPL5	HUMAN	Large ribosomal subunit protein uL18 OS=Homo sapiens OX=9606 GN=RPL5 PE=1 SV=3	FVKVVKNKAYF/3	['MSFragger', 'Comet', 'Sage']	[0.0005744485294117, 0.0039096437880104, 0.0001387539891771]	[1.1851982323355588, 0.503348740400206, 1.0295436964994211]	[0.0019127174809855, 0.0253735767435759, 0.0004670098566575]	0.119536	1.08561	1	3	0.000138754	0.00046701	1.1852	0	NA	1	1	0	0	0	0	0	0	0	0	0	0	0	0	0	0	0	0	0	1	0	0	0	0	0	netMHCpan-4.1	HLA-C*07:01	18.091	NB	FVKKNKAYF	4	FVKVKNKAY
FVKVVKNKAYFK	12	TRUE	sp|P46777|RL5_HUMAN	RPL5	HUMAN	Large ribosomal subunit protein uL18 OS=Homo sapiens OX=9606 GN=RPL5 PE=1 SV=3	FVKVVKNKAYFK/3	['MSFragger', 'Comet', 'Sage']	[0.0003301419610432, 0.0004471605306304, 0.0018394648829431]	[1.5282079583819956, 0.8243444370724187, 0.6856567051006446]	[0.0004052765966079, 0.001628283505224, 0.0112924301463516]	-0.0774699	0.353331	1	3	0.000330142	0.000405277	1.52821	0	NA	1	1	0	0	0	0	0	0	0	0	0	0	0	0	0	0	0	0	0	1	0	0	0	0	0	netMHCpan-4.1	HLA-A*31:01	5.978	NB	FVKNKAYFK	1	KVKNKAYFK
FVLAPEGSVANKF	13	FALSE	sp|Q13283|G3BP1_HUMAN	G3BP1	HUMAN	Ras GTPase-activating protein-binding protein 1 OS=Homo sapiens OX=9606 GN=G3BP1 PE=1 SV=1	FVLAPEGSVANKF/2	['MSFragger', 'Comet', 'Sage']	[0.0002363507445048, 0.0013319672131147, 0.0001387539891771]	[1.8542292470301385, 0.6977702456549729, 1.1219659058902025]	[9.746010894780452e-05, 0.0044207299906958, 0.0001968025702887]	0.829794	0.32465	1	3	0.000138754	9.74601e-05	1.85423	0	NA	4	0	0	0	0	0	1	0	0	0	1	1	1	0	0	0	0	0	0	0	1	0	3	0	0	netMHCIIpan-4.3	DRB1_0101	41.49	NB	LAPEGSVAN	NA	NA
FVLVHRE	7	FALSE	sp|P0C7V7|SC11B_HUMAN;sp|P67812|SC11A_HUMAN	SEC11B;SEC11A	HUMAN	Putative signal peptidase complex catalytic subunit SEC11B OS=Homo sapiens OX=9606 GN=SEC11B PE=5 SV=1	FVLVHRE/2	['MSFragger', 'Comet', 'Sage']	[0.0036850683863652, 0.0020754716981132, 0.0008351602463722]	[0.819783139802192, 0.6436225521871989, 0.7857703511021895]	[0.0222628553896356, 0.0069506428233968, 0.0045171202929208]	0.988844	1.41211	1	3	0.00083516	0.00451712	0.819783	0	NA	2	1	0	0	0	0	0	0	0	0	0	0	1	0	0	0	0	0	0	1	0	0	1	0	0	NA	NA	NA	NA	NA	NA	NA
FVNDIFERIAGEA	13	FALSE	sp|O60814|H2B1K_HUMAN;sp|P06899|H2B1J_HUMAN;sp|P23527|H2B1O_HUMAN;sp|P33778|H2B1B_HUMAN;sp|P57053|H2BFS_HUMAN;sp|P58876|H2B1D_HUMAN;sp|P62807|H2B1C_HUMAN;sp|Q16778|H2B2E_HUMAN;sp|Q5QNW6|H2B2F_HUMAN;sp|Q93079|H2B1H_HUMAN;sp|Q99877|H2B1N_HUMAN;sp|Q99879|H2B1M_HUMAN	H2BC12;H2BC11;H2BC17;H2BC3;H2BC12L;H2BC5;H2BC10;H2BC21;H2BC18;H2BC9;H2BC15;H2BC14	HUMAN	Histone H2B type 1-K OS=Homo sapiens OX=9606 GN=H2BC12 PE=1 SV=3	FVNDIFERIAGEA/2	['MSFragger', 'Comet', 'Sage']	[0.0002363507445048, 0.0004471605306304, 0.0001387539891771]	[1.996403890953224, 1.0120287950079556, 1.1157650534683017]	[5.056352100497472e-05, 0.0004222131137463, 0.0002085522873996]	0.721723	0.499442	1	3	0.000138754	5.05635e-05	1.9964	0	NA	2	0	0	0	0	0	0	0	0	0	1	0	0	0	0	0	0	0	1	0	0	0	1	0	1	netMHCIIpan-4.3	HLA-DPA10103-DPB10401	3.44	WB	FVNDIFERI	NA	NA
FVNTHPDK	8	TRUE	sp|P05107|ITB2_HUMAN	ITGB2	HUMAN	Integrin beta-2 OS=Homo sapiens OX=9606 GN=ITGB2 PE=1 SV=3	FVNTHPDK/1;FVNTHPDK/2	['MSFragger', 'Comet', 'Sage']	[0.000542888165038, 0.0006624271330153, 0.0001387539891771]	[1.291258788534822, 0.7835352172317123, 0.9641193667059824]	[0.0011221155027686, 0.0022283356625582, 0.0008606044641128]	0.995778	0.678506	2	3	0.000138754	0.000860604	1.29126	0	NA	4	1	0	0	0	0	0	0	0	0	0	1	0	0	0	0	0	1	1	1	0	0	1	0	2	netMHCpan-4.1	HLA-A*03:01	9.229	NB	FVN-THPDK	4	FVNTH-PDK
FVNVVPTFGKKKGPNANS	18	FALSE	sp|P62861|RS30_HUMAN	FAU	HUMAN	Ubiquitin-like FUBI-ribosomal protein eS30 fusion protein OS=Homo sapiens OX=9606 GN=FAU PE=1 SV=2	FVNVVPTFGKKKGPNANS/3	['MSFragger', 'Comet', 'Sage']	[0.000542888165038, 0.0003734129947722, 0.0001387539891771]	[1.2772819974517438, 1.4277541181532905, 1.1772154192644593]	[0.0011981277039495, 2.228509895316071e-05, 0.0001173887432299]	0.415202	0.852636	1	3	0.000138754	2.22851e-05	1.42775	0	NA	7	0	0	0	0	0	1	0	0	0	2	1	1	0	0	0	1	0	1	0	1	0	4	0	2	netMHCIIpan-4.3	DRB5_0101	2	WB	VVPTFGKKK	NA	NA
FVPETQVSL	9	TRUE	sp|P31930|QCR1_HUMAN	UQCRC1	HUMAN	Cytochrome b-c1 complex subunit 1, mitochondrial OS=Homo sapiens OX=9606 GN=UQCRC1 PE=1 SV=3	FVPETQVSL/1	['MSFragger', 'Comet', 'Sage']	[0.0006348534546608, 0.0039096437880104, 0.0003810975609756]	[1.1635571277489, 0.5045906614657483, 0.8612365716380397]	[0.0021576028986307, 0.0250626187544237, 0.0022452524416557]	0.996672	0.110232	1	3	0.000381098	0.0021576	1.16356	0	NA	8	1	1	1	0	0	0	0	0	0	1	1	1	0	0	0	0	0	2	3	0	0	3	0	2	netMHCpan-4.1	HLA-C*01:02	0.002	SB	FVPETQVSL	3	FVPETQVSL
FVPGTTAVL	9	TRUE	sp|P40306|PSB10_HUMAN	PSMB10	HUMAN	Proteasome subunit beta type-10 OS=Homo sapiens OX=9606 GN=PSMB10 PE=1 SV=1	FVPGTTAVL/1	['MSFragger', 'Comet', 'Sage']	[0.0008073468563931, 0.0022597848684805, 0.0008351602463722]	[1.110309487726354, 0.6200165686341292, 0.7868360578019924]	[0.002958566992411, 0.0085267528024455, 0.0044729229110058]	0.998624	0.00206645	1	3	0.000807347	0.00295857	1.11031	0	NA	23	2	4	3	0	0	0	0	1	0	2	3	3	1	0	1	1	1	1	9	0	1	8	2	3	netMHCpan-4.1	HLA-C*01:02	0.006	SB	FVPGTTAVL	3	FVPGTTAVL
FVPQQEA	7	FALSE	sp|Q9UJZ1|STML2_HUMAN	STOML2	HUMAN	Stomatin-like protein 2, mitochondrial OS=Homo sapiens OX=9606 GN=STOML2 PE=1 SV=1	FVPQQEA/1	['Sage']	[0.0043735891647855]	[0.5926356257819985]	[0.0259447379414175]	0.998938	2.51207	1	1	0.00437359	0.0259447	0.592636	0	NA	2	0	0	0	0	0	0	0	0	0	1	1	0	0	0	0	0	0	0	0	0	0	2	0	0	NA	NA	NA	NA	NA	NA	NA
FVQDLTDE	8	TRUE	sp|Q96CS3|FAF2_HUMAN	FAF2	HUMAN	FAS-associated factor 2 OS=Homo sapiens OX=9606 GN=FAF2 PE=1 SV=2	FVQDLTDE/1	['MSFragger', 'Comet', 'Sage']	[0.0010832280194981, 0.0004471605306304, 0.002522266887365]	[1.020487988906261, 0.8600678363505351, 0.6521668993202747]	[0.0053832184988415, 0.0012462654207497, 0.0152774789998454]	0.949381	4.41176	1	3	0.000447161	0.00124627	1.02049	0	NA	7	0	0	0	0	0	0	0	0	0	2	1	1	0	0	0	0	0	3	0	0	0	4	0	3	netMHCpan-4.1	HLA-C*01:02	43.333	NB	FVQDLTDE-	4	FVQ-DLTDE
FVQFHPTGIYGAG	13	FALSE	sp|P31040|SDHA_HUMAN	SDHA	HUMAN	Succinate dehydrogenase [ubiquinone] flavoprotein subunit, mitochondrial OS=Homo sapiens OX=9606 GN=SDHA PE=1 SV=2	FVQFHPTGIYGAG/2	['Comet', 'Sage']	[0.0013319672131147, 0.0017096939647803]	[0.6880953260927111, 0.6981696364098542]	[0.0047862939877093, 0.01008011061849]	0.622412	1.14164	1	2	0.00133197	0.00478629	0.69817	0	NA	1	0	0	0	0	0	0	0	0	0	0	0	1	0	0	0	0	0	0	0	0	0	1	0	0	netMHCIIpan-4.3	HLA-DQA10101-DQB10602	5.19	NB	FHPTGIYGA	NA	NA
FVQGSETTL	9	TRUE	sp|Q9ULX6|AKP8L_HUMAN	AKAP8L	HUMAN	A-kinase anchor protein 8-like OS=Homo sapiens OX=9606 GN=AKAP8L PE=1 SV=4	FVQGSETTL/1	['MSFragger', 'Comet', 'Sage']	[0.0005744485294117, 0.0004471605306304, 0.0006805035726437]	[1.2067997945203497, 0.836108094200791, 0.8273182387324639]	[0.0017032633502971, 0.0014898968661537, 0.0030760361771138]	0.928917	0.544355	1	3	0.000447161	0.0014899	1.2068	0	NA	13	1	2	1	0	0	0	0	0	0	1	2	1	0	0	0	2	1	2	4	0	0	4	0	5	netMHCpan-4.1	HLA-C*01:02	0.178	SB	FVQGSETTL	3	FVQGSETTL
FVQMMTA	7	FALSE	sp|P0DP23|CALM1_HUMAN;sp|P0DP24|CALM2_HUMAN;sp|P0DP25|CALM3_HUMAN	CALM1;CALM2;CALM3	HUMAN	Calmodulin-1 OS=Homo sapiens OX=9606 GN=CALM1 PE=1 SV=1	FVQM[UNIMOD:Oxidation]M[UNIMOD:Oxidation]TA/1	['MSFragger']	[0.0070013127461399]	[0.6917042507388167]	[0.0485075133412334]	0.368688	2.30286	1	1	0.00700131	0.0485075	0.691704	0	NA	1	0	0	0	0	0	0	0	0	0	0	0	0	0	0	0	1	0	0	0	0	0	0	0	1	NA	NA	NA	NA	NA	NA	NA
FVQMMTAK	8	TRUE	sp|P0DP23|CALM1_HUMAN;sp|P0DP24|CALM2_HUMAN;sp|P0DP25|CALM3_HUMAN	CALM1;CALM2;CALM3	HUMAN	Calmodulin-1 OS=Homo sapiens OX=9606 GN=CALM1 PE=1 SV=1	FVQMM[UNIMOD:Oxidation]TAK/2;FVQM[UNIMOD:Oxidation]MTAK/1;FVQMM[UNIMOD:Oxidation]TAK/1;FVQM[UNIMOD:Oxidation]M[UNIMOD:Oxidation]TAK/1;FVQMMTAK/2;FVQMMTAK/1;FVQM[UNIMOD:Oxidation]MTAK/2;FVQM[UNIMOD:Oxidation]M[UNIMOD:Oxidation]TAK/2	['MSFragger', 'Comet', 'Sage']	[0.0002363507445048, 0.0003734129947722, 0.0001387539891771]	[1.7243698735683692, 1.2282013178118365, 1.1531080368545368]	[0.0001754234069593, 9.167128743888318e-05, 0.0001470770728641]	0.998677	0.00593135	8	3	0.000138754	9.16713e-05	1.72437	0	NA	179	6	16	3	1	1	3	5	12	4	24	18	26	11	7	10	5	15	12	25	5	21	68	28	32	netMHCpan-4.1	HLA-A*03:01	7.263	NB	FVQ-MMTAK	1	FV-QMMTAK
FVQNPNNN	8	TRUE	sp|Q99614|TTC1_HUMAN	TTC1	HUMAN	Tetratricopeptide repeat protein 1 OS=Homo sapiens OX=9606 GN=TTC1 PE=1 SV=1	FVQNPNNN/1	['MSFragger', 'Comet', 'Sage']	[0.0065797798304441, 0.003374325134973, 0.0036873156342182]	[0.7038079361352829, 0.5233943601295404, 0.6157561617355928]	[0.0451699323493436, 0.0208333648784422, 0.0211493922929095]	0.966644	2.7551	1	3	0.00337433	0.0208334	0.703808	0	NA	1	0	0	0	0	0	0	0	0	0	0	0	1	0	0	0	0	0	0	0	0	0	1	0	0	netMHCpan-4.1	HLA-C*01:02	46	NB	FVQNPNNN-	4	FVQNPN-NN
FVRGDGVVLVAPPLR	15	FALSE	sp|P62310|LSM3_HUMAN	LSM3	HUMAN	U6 snRNA-associated Sm-like protein LSm3 OS=Homo sapiens OX=9606 GN=LSM3 PE=1 SV=2	FVRGDGVVLVAPPLR/2	['Comet', 'Sage']	[0.0058452029024455, 0.00474552957359]	[0.4599100558431063, 0.5680987984574923]	[0.039257039669736, 0.0321616910449608]	0.515356	0.362126	1	2	0.00474553	0.0321617	0.568099	0	NA	1	0	0	0	0	0	0	0	0	0	0	0	1	0	0	0	0	0	0	0	0	0	1	0	0	netMHCIIpan-4.3	DRB5_0101	5.22	NB	VVLVAPPLR	NA	NA
FVRGDGVVLVAPPLRVG	17	FALSE	sp|P62310|LSM3_HUMAN	LSM3	HUMAN	U6 snRNA-associated Sm-like protein LSm3 OS=Homo sapiens OX=9606 GN=LSM3 PE=1 SV=2	FVRGDGVVLVAPPLRVG/2;FVRGDGVVLVAPPLRVG/3	['MSFragger', 'Comet', 'Sage']	[0.0003301419610432, 0.0003734129947722, 0.0001387539891771]	[1.5800907295173166, 1.1606380061041566, 1.28633197276626]	[0.0003269124670113, 0.0001482226719659, 4.230264242079624e-05]	0.842308	2.12931e-05	2	3	0.000138754	4.23026e-05	1.58009	0	NA	4	0	0	0	0	0	0	0	0	0	0	2	2	0	0	0	0	0	0	0	0	0	4	0	0	netMHCIIpan-4.3	DRB5_0101	0.86	SB	VVLVAPPLR	NA	NA
FVRHILSG	8	TRUE	sp|P60660|MYL6_HUMAN	MYL6	HUMAN	Myosin light polypeptide 6 OS=Homo sapiens OX=9606 GN=MYL6 PE=1 SV=2	FVRHILSG/2	['MSFragger', 'Comet', 'Sage']	[0.0042673274141372, 0.0024931224209078, 0.0007597959405188]	[0.7900162013226427, 0.5975639288488869, 0.8078468569041156]	[0.0268768196002513, 0.0104069678968095, 0.0036837431157246]	0.943871	0.514073	1	3	0.000759796	0.00368374	0.807847	0	NA	2	0	0	0	0	0	0	0	0	0	0	0	0	0	1	1	0	0	0	0	0	0	0	2	0	netMHCpan-4.1	HLA-C*01:02	41.667	NB	FVR-HILSG	NA	NA
FVRKIYTNVKID	12	TRUE	sp|Q9HD45|TM9S3_HUMAN	TM9SF3	HUMAN	Transmembrane 9 superfamily member 3 OS=Homo sapiens OX=9606 GN=TM9SF3 PE=1 SV=2	FVRKIYTNVKID/3	['Comet']	[0.0013319672131147]	[0.7149838161847966]	[0.0038426626146689]	-0.16688	2.04055	1	1	0.00133197	0.00384266	0.714984	0	NA	1	0	0	1	0	0	0	0	0	0	0	0	0	0	0	0	0	0	0	1	0	0	0	0	0	netMHCpan-4.1	HLA-A*03:01	42.25	NB	FVRKITNVK	1	FVRKIYTNK
FVRLLTGL	8	TRUE	sp|Q9Y5M8|SRPRB_HUMAN	SRPRB	HUMAN	Signal recognition particle receptor subunit beta OS=Homo sapiens OX=9606 GN=SRPRB PE=1 SV=3	FVRLLTGL/2	['MSFragger', 'Comet', 'Sage']	[0.0006348534546608, 0.0031152647975077, 0.0001387539891771]	[1.132780394869019, 0.5454655049894609, 1.0791401655039086]	[0.0025805527248526, 0.01684769464649, 0.0002937339041988]	0.751077	0.40041	1	3	0.000138754	0.000293734	1.13278	0	NA	3	0	1	0	0	0	0	0	0	0	1	0	1	0	0	0	0	0	0	1	0	0	2	0	0	netMHCpan-4.1	HLA-C*01:02	5.626	NB	FVR-LLTGL	NA	NA
FVRSDLGPSYGGW	13	FALSE	sp|Q08188|TGM3_HUMAN	TGM3	HUMAN	Protein-glutamine gamma-glutamyltransferase E OS=Homo sapiens OX=9606 GN=TGM3 PE=1 SV=4	FVRSDLGPSYGGW/2	['MSFragger', 'Comet', 'Sage']	[0.0002363507445048, 0.0003734129947722, 0.0001387539891771]	[2.65677667998012, 1.2478731805817942, 1.269091673276127]	[2.312026521175224e-06, 7.967292881133253e-05, 4.970761551104969e-05]	0.753295	0.059147	1	3	0.000138754	2.31203e-06	2.65678	0	NA	6	0	1	0	0	0	1	1	0	1	0	0	0	1	0	1	0	0	0	1	1	2	0	2	0	netMHCIIpan-4.3	HLA-DQA10102-DQB10501	50.01	NB	VRSDLGPSY	NA	NA
FVRSDLGPSYGGWQ	14	FALSE	sp|Q08188|TGM3_HUMAN	TGM3	HUMAN	Protein-glutamine gamma-glutamyltransferase E OS=Homo sapiens OX=9606 GN=TGM3 PE=1 SV=4	FVRSDLGPSYGGWQ/2	['MSFragger', 'Comet', 'Sage']	[0.0005744485294117, 0.0006624271330153, 0.0001387539891771]	[1.2697050061058046, 0.7790899326429355, 1.0321137818272017]	[0.001242126099776, 0.0023069661362452, 0.0004559243925145]	0.730438	1.76692	1	3	0.000138754	0.000455924	1.26971	0	NA	3	0	1	0	0	0	0	1	0	0	0	0	0	0	0	1	0	0	0	1	0	1	0	1	0	netMHCIIpan-4.3	HLA-DQA10102-DQB10501	59.09	NB	VRSDLGPSY	NA	NA
FVRSDLGPSYGGWQV	15	FALSE	sp|Q08188|TGM3_HUMAN	TGM3	HUMAN	Protein-glutamine gamma-glutamyltransferase E OS=Homo sapiens OX=9606 GN=TGM3 PE=1 SV=4	FVRSDLGPSYGGWQV/2	['MSFragger', 'Comet', 'Sage']	[0.0002363507445048, 0.0003734129947722, 0.0001387539891771]	[1.7367844319406611, 1.3245386236369148, 1.310326278331026]	[0.0001659688081774, 4.606849949031625e-05, 3.379328756059493e-05]	0.75696	0.000359461	1	3	0.000138754	3.37933e-05	1.73678	0	NA	4	0	1	0	0	0	0	1	0	0	0	1	0	0	0	1	0	0	0	1	0	1	1	1	0	netMHCIIpan-4.3	HLA-DQA10102-DQB10501	75.68	NB	VRSDLGPSY	NA	NA
FVRSDLGPSYGGWQVL	16	FALSE	sp|Q08188|TGM3_HUMAN	TGM3	HUMAN	Protein-glutamine gamma-glutamyltransferase E OS=Homo sapiens OX=9606 GN=TGM3 PE=1 SV=4	FVRSDLGPSYGGWQVL/2	['MSFragger', 'Comet', 'Sage']	[0.0002363507445048, 0.0003734129947722, 0.0001387539891771]	[3.1292610599813213, 1.7755343900975389, 1.2547340642604403]	[2.504473562945522e-07, 2.0484567306027668e-06, 5.685194004973841e-05]	0.882265	0.00394125	1	3	0.000138754	2.50447e-07	3.12926	0	NA	14	1	1	0	0	0	1	2	1	1	1	1	1	1	0	1	0	1	1	2	1	4	3	2	2	netMHCIIpan-4.3	DRB5_0101	82.79	NB	LGPSYGGWQ	NA	NA
FVSAGIQTSF	10	TRUE	sp|P17844|DDX5_HUMAN	DDX5	HUMAN	Probable ATP-dependent RNA helicase DDX5 OS=Homo sapiens OX=9606 GN=DDX5 PE=1 SV=1	FVSAGIQTSF/1	['MSFragger', 'Comet', 'Sage']	[0.000542888165038, 0.0004471605306304, 0.0009050683829444]	[1.3259253267096802, 0.9501937007038846, 0.7790503383527654]	[0.0009585247257478, 0.0006514433475262, 0.0048059014906994]	0.8483	0.0364268	1	3	0.000447161	0.000651443	1.32593	0	NA	4	1	0	1	0	0	0	0	0	0	1	0	0	0	0	0	0	1	0	2	0	0	1	0	1	netMHCpan-4.1	HLA-C*07:01	3.527	NB	FSAGIQTSF	4	FVSGIQTSF
FVSNHAY	7	FALSE	sp|P04075|ALDOA_HUMAN	ALDOA	HUMAN	Fructose-bisphosphate aldolase A OS=Homo sapiens OX=9606 GN=ALDOA PE=1 SV=2	FVSNHAY/1;FVSNHAY/2	['MSFragger', 'Comet', 'Sage']	[0.0003301419610432, 0.0003734129947722, 0.0001387539891771]	[1.4194777737580495, 1.3331036136011067, 0.946547081063208]	[0.0006388930885865, 4.3330332898392216e-05, 0.0010140339609411]	0.998663	0.031417	2	3	0.000138754	4.33303e-05	1.41948	0	NA	28	2	1	1	0	1	2	3	1	1	2	2	2	1	1	2	2	2	2	4	3	5	6	4	6	NA	NA	NA	NA	NA	NA	NA
FVSPNLAT	8	TRUE	sp|Q9NRK6|ABCBA_HUMAN	ABCB10	HUMAN	ATP-binding cassette sub-family B member 10, mitochondrial OS=Homo sapiens OX=9606 GN=ABCB10 PE=1 SV=2	FVSPNLAT/1	['MSFragger']	[0.0091936065376757]	[0.648489782186765]	[0.0623745235231089]	0.915062	4.61818	1	1	0.00919361	0.0623745	0.64849	0	NA	1	0	0	0	0	0	0	0	0	0	1	0	0	0	0	0	0	0	0	0	0	0	1	0	0	netMHCpan-4.1	HLA-C*01:02	15.699	NB	FVSPNLAT-	3	FV-SPNLAT
FVSRDLGGSSAATEA	15	FALSE	sp|Q9HCJ1|ANKH_HUMAN	ANKH	HUMAN	Mineralization regulator ANKH OS=Homo sapiens OX=9606 GN=ANKH PE=1 SV=2	FVSRDLGGSSAATEA/2	['MSFragger', 'Comet', 'Sage']	[0.0002363507445048, 0.0004471605306304, 0.0001387539891771]	[1.9699329369243297, 1.1414311433091398, 0.9612117998097264]	[5.716749755626902e-05, 0.0001698432441533, 0.0008842901072477]	0.65566	0.75123	1	3	0.000138754	5.71675e-05	1.96993	0	NA	5	2	0	0	0	0	0	0	0	0	0	1	2	0	0	0	0	0	0	2	0	0	3	0	0	netMHCIIpan-4.3	HLA-DQA10101-DQB10602	17.32	NB	LGGSSAATE	NA	NA
FVSTTYSGVT	10	TRUE	sp|P04264|K2C1_HUMAN	KRT1	HUMAN	Keratin, type II cytoskeletal 1 OS=Homo sapiens OX=9606 GN=KRT1 PE=1 SV=6	FVSTTYSGVT/1	['MSFragger', 'Comet', 'Sage']	[0.0022095238095238, 0.0091980091980091, 0.0048999591670069]	[0.8859548961822956, 0.417747907760655, 0.5603229477453808]	[0.0142747757843006, 0.0597343762750068, 0.0344108939966683]	0.650483	2.87535	1	3	0.00220952	0.0142748	0.885955	0	NA	1	0	0	0	0	0	0	0	0	1	0	0	0	0	0	0	0	0	0	0	0	1	0	0	0	netMHCpan-4.1	HLA-C*01:02	39.333	NB	FVSTTYSVT	4	FVSTTYSGT
FVSTTYSGVTR	11	TRUE	sp|P04264|K2C1_HUMAN	KRT1	HUMAN	Keratin, type II cytoskeletal 1 OS=Homo sapiens OX=9606 GN=KRT1 PE=1 SV=6	FVSTTYSGVTR/2	['MSFragger', 'Comet', 'Sage']	[0.0003301419610432, 0.0004471605306304, 0.0001387539891771]	[1.5575253994552398, 1.0710519591569156, 1.0471849769057775]	[0.0003590037303966, 0.0002791449986221, 0.0003960107820475]	0.975749	0.884089	1	3	0.000138754	0.000279145	1.55753	0	NA	3	1	0	0	0	0	0	0	0	1	0	0	0	0	1	0	0	0	0	1	0	1	0	1	0	netMHCpan-4.1	HLA-A*31:01	2.063	NB	FVSTSGVTR	4	FVSYSGVTR
FVTAAQTSGLPSS	13	FALSE	sp|A0A024RBG1|NUD4B_HUMAN;sp|Q9NZJ9|NUDT4_HUMAN	NUDT4B;NUDT4	HUMAN	Diphosphoinositol polyphosphate phosphohydrolase NUDT4B OS=Homo sapiens OX=9606 GN=NUDT4B PE=3 SV=1	FVTAAQTSGLPSS/2	['MSFragger', 'Comet', 'Sage']	[0.0002363507445048, 0.0003734129947722, 0.0001387539891771]	[1.8100687488450653, 1.2430137495537448, 0.9531966819634344]	[0.0001192366557946, 8.248327105554224e-05, 0.000953003683348]	0.977679	2.77948	1	3	0.000138754	8.24833e-05	1.81007	0	NA	2	0	0	0	0	0	0	0	0	0	0	1	1	0	0	0	0	0	0	0	0	0	2	0	0	netMHCIIpan-4.3	HLA-DPA10202-DPB10402	49.62	NB	LGSTQAATV	NA	NA
FVTAAQTSGLPSSVR	15	FALSE	sp|A0A024RBG1|NUD4B_HUMAN;sp|Q9NZJ9|NUDT4_HUMAN	NUDT4B;NUDT4	HUMAN	Diphosphoinositol polyphosphate phosphohydrolase NUDT4B OS=Homo sapiens OX=9606 GN=NUDT4B PE=3 SV=1	FVTAAQTSGLPSSVR/2	['MSFragger', 'Comet', 'Sage']	[0.0002363507445048, 0.0003734129947722, 0.0001387539891771]	[2.5157446222997866, 1.6510350432759964, 1.125176443109584]	[4.47374243318907e-06, 4.814014143791334e-06, 0.0001909815130246]	0.917151	0.0210308	1	3	0.000138754	4.47374e-06	2.51574	0	NA	3	0	1	0	0	0	0	0	0	0	0	1	0	0	0	0	1	0	0	1	0	0	1	0	1	netMHCIIpan-4.3	HLA-DQA10101-DQB10602	31.88	NB	AQTSGLPSS	NA	NA
FVTATDVVRGNPKLNL	16	FALSE	sp|P13796|PLSL_HUMAN	LCP1	HUMAN	Plastin-2 OS=Homo sapiens OX=9606 GN=LCP1 PE=1 SV=6	FVTATDVVRGNPKLNL/2	['MSFragger', 'Comet', 'Sage']	[0.000940910801656, 0.0004471605306304, 0.0024480770749427]	[1.0641755567451916, 0.9016443011710512, 0.6533299515084583]	[0.0039842402465412, 0.0009204827654883, 0.0151186530982893]	0.778092	0.543092	1	3	0.000447161	0.000920483	1.06418	0	NA	1	0	0	0	0	0	0	0	0	0	0	0	1	0	0	0	0	0	0	0	0	0	1	0	0	netMHCIIpan-4.3	HLA-DQA10101-DQB10602	24.92	NB	VTATDVVRG	NA	NA
FVTGNKIL	8	TRUE	sp|P62277|RS13_HUMAN	RPS13	HUMAN	Small ribosomal subunit protein uS15 OS=Homo sapiens OX=9606 GN=RPS13 PE=1 SV=2	FVTGNKIL/2	['MSFragger', 'Comet', 'Sage']	[0.0022668883179688, 0.0074251033057851, 0.0007597959405188]	[0.8798617745809653, 0.4334949810480025, 0.8010196644978625]	[0.0149005973978215, 0.0511521093269739, 0.0039237819855543]	0.990902	3.26754	1	3	0.000759796	0.00392378	0.879862	0	NA	4	1	2	1	0	0	0	0	0	0	0	0	0	0	0	0	0	0	0	4	0	0	0	0	0	netMHCpan-4.1	HLA-C*01:02	2.805	NB	FVTGNKI-L	3	FV-TGNKIL
FVTGNKILR	9	TRUE	sp|P62277|RS13_HUMAN	RPS13	HUMAN	Small ribosomal subunit protein uS15 OS=Homo sapiens OX=9606 GN=RPS13 PE=1 SV=2	FVTGNKILR/2	['MSFragger', 'Comet', 'Sage']	[0.0006348534546608, 0.0006624271330153, 0.0001387539891771]	[1.1661211450720907, 0.7986635641812889, 0.9298444965205436]	[0.0021265387867598, 0.0019817193090472, 0.0011850690427933]	0.996784	0.264982	1	3	0.000138754	0.00118507	1.16612	0	NA	3	1	0	1	0	0	0	0	0	0	0	0	0	0	0	0	0	1	0	2	0	0	0	0	1	netMHCpan-4.1	HLA-A*31:01	0.824	WB	FVTGNKILR	NA	NA
FVTGNKILRILK	12	TRUE	sp|P62277|RS13_HUMAN	RPS13	HUMAN	Small ribosomal subunit protein uS15 OS=Homo sapiens OX=9606 GN=RPS13 PE=1 SV=2	FVTGNKILRILK/3	['MSFragger', 'Comet', 'Sage']	[0.0006348534546608, 0.0008810572687224, 0.0014465238224392]	[1.1671940395767142, 0.77442803430499, 0.7280492285586924]	[0.0021137122471416, 0.0023926558777991, 0.007676462215135]	0.0558263	0.0460923	1	3	0.000634853	0.00211371	1.16719	0	NA	9	1	1	2	0	0	0	0	0	0	0	0	0	0	0	1	1	1	2	4	0	0	0	1	4	netMHCpan-4.1	HLA-A*03:01	5.734	NB	FVTGNKILK	1	VTGNKILRK
FVTNDAATILR	11	TRUE	sp|P50990|TCPQ_HUMAN	CCT8	HUMAN	T-complex protein 1 subunit theta OS=Homo sapiens OX=9606 GN=CCT8 PE=1 SV=4	FVTNDAATILR/2	['MSFragger', 'Comet', 'Sage']	[0.0002363507445048, 0.0004471605306304, 0.0001387539891771]	[1.8014339480501127, 0.9831618348663866, 1.0563590350623755]	[0.0001240095457362, 0.0005167169251622, 0.0003634618356385]	0.923617	0.83806	1	3	0.000138754	0.00012401	1.80143	0	NA	1	0	0	0	0	0	0	0	0	0	0	0	1	0	0	0	0	0	0	0	0	0	1	0	0	netMHCpan-4.1	HLA-A*31:01	3.952	NB	FVTNATILR	3	FVNDAATIL
FVTNDAATILRE	12	TRUE	sp|P50990|TCPQ_HUMAN	CCT8	HUMAN	T-complex protein 1 subunit theta OS=Homo sapiens OX=9606 GN=CCT8 PE=1 SV=4	FVTNDAATILRE/2	['MSFragger']	[0.0049714477662075]	[0.7671409324973789]	[0.0309503874455098]	0.343139	2.59784	1	1	0.00497145	0.0309504	0.767141	0	NA	1	0	0	0	0	0	0	0	0	0	0	0	1	0	0	0	0	0	0	0	0	0	1	0	0	netMHCpan-4.1	HLA-A*31:01	38.3	NB	FVTNATILR	3	FVNDAATIL
FVTYTVY	7	FALSE	sp|Q15008|PSMD6_HUMAN	PSMD6	HUMAN	26S proteasome non-ATPase regulatory subunit 6 OS=Homo sapiens OX=9606 GN=PSMD6 PE=1 SV=1	FVTYTVY/1	['Sage']	[0.0086685794518039]	[0.4775669939781508]	[0.0694097520102755]	0.734739	0.682265	1	1	0.00866858	0.0694098	0.477567	0	NA	1	0	0	0	0	0	0	0	0	0	0	0	0	0	0	0	0	0	1	0	0	0	0	0	1	NA	NA	NA	NA	NA	NA	NA
FVVHMKQKG	9	TRUE	sp|P60903|S10AA_HUMAN	S100A10	HUMAN	Protein S100-A10 OS=Homo sapiens OX=9606 GN=S100A10 PE=1 SV=2	FVVHM[UNIMOD:Oxidation]KQKG/2	['MSFragger', 'Comet', 'Sage']	[0.0003301419610432, 0.0013319672131147, 0.0001387539891771]	[1.521624677085052, 0.6774554390145452, 0.9928245435134924]	[0.0004164647934648, 0.0052266668831642, 0.0006581979786465]	0.827928	0.13324	1	3	0.000138754	0.000416465	1.52162	0	NA	1	0	0	0	0	0	1	0	0	0	0	0	0	0	0	0	0	0	0	0	1	0	0	0	0	netMHCpan-4.1	HLA-B*51:01	39.25	NB	FVVHMKQKG	NA	NA
FVVHMKQKGK	10	TRUE	sp|P60903|S10AA_HUMAN	S100A10	HUMAN	Protein S100-A10 OS=Homo sapiens OX=9606 GN=S100A10 PE=1 SV=2	FVVHM[UNIMOD:Oxidation]KQKGK/2;FVVHMKQKGK/2	['MSFragger', 'Comet', 'Sage']	[0.0017069007559131, 0.0004471605306304, 0.0042354630294328]	[0.948346766983876, 0.9699196150557728, 0.5996428800877471]	[0.0090849222588854, 0.0005670036130506, 0.0243912568323036]	0.7969	0.0619844	2	3	0.000447161	0.000567004	0.96992	0	NA	2	0	0	0	0	0	0	0	0	0	0	0	2	0	0	0	0	0	0	0	0	0	2	0	0	netMHCpan-4.1	HLA-A*03:01	3.537	NB	FVVHKQKGK	1	FVVHKQKGK
FVVHMKQKGKK	11	TRUE	sp|P60903|S10AA_HUMAN	S100A10	HUMAN	Protein S100-A10 OS=Homo sapiens OX=9606 GN=S100A10 PE=1 SV=2	FVVHM[UNIMOD:Oxidation]KQKGKK/2	['MSFragger', 'Comet', 'Sage']	[0.000542888165038, 0.0004471605306304, 0.0012661926560825]	[1.3039820667274855, 0.9707333440615894, 0.7577097397243132]	[0.0010582311912556, 0.0005637734708804, 0.0058489303436355]	0.69388	0.35112	1	3	0.000447161	0.000563773	1.30398	0	NA	5	1	1	0	0	0	1	1	0	0	0	0	0	0	0	0	1	0	0	2	1	1	0	0	1	netMHCpan-4.1	HLA-A*03:01	4.087	NB	FVMKQKGKK	1	FVVHKQKGK
FVVPNQKRLTLL	12	TRUE	sp|O60488|ACSL4_HUMAN	ACSL4	HUMAN	Long-chain-fatty-acid--CoA ligase 4 OS=Homo sapiens OX=9606 GN=ACSL4 PE=1 SV=2	FVVPNQKRLTLL/3	['MSFragger', 'Sage']	[0.0014423892754115, 0.0043735891647855]	[0.9743268581955242, 0.5910924611521962]	[0.0075093960295668, 0.0262993229335351]	0.370734	0.106383	1	2	0.00144239	0.0075094	0.974327	0	NA	4	0	0	0	0	0	0	0	0	0	0	1	2	0	0	0	1	0	0	0	0	0	3	0	1	netMHCpan-4.1	HLA-C*01:02	5.337	NB	FVVPNQTLL	3	VVPNQKRTL
FVYEPKEQK	9	TRUE	sp|Q16666|IF16_HUMAN	IFI16	HUMAN	Gamma-interferon-inducible protein 16 OS=Homo sapiens OX=9606 GN=IFI16 PE=1 SV=3	FVYEPKEQK/2	['MSFragger', 'Comet', 'Sage']	[0.0002363507445048, 0.0004471605306304, 0.0001387539891771]	[1.859618338605768, 1.1385755244997722, 1.1200394985181044]	[9.508193913796343e-05, 0.0001733132912443, 0.0002003801648544]	0.978135	0.0105873	1	3	0.000138754	9.50819e-05	1.85962	0	NA	6	1	0	0	0	1	0	0	2	0	0	0	2	0	0	0	0	0	0	1	1	2	2	0	0	netMHCpan-4.1	HLA-A*03:01	0.095	SB	FVYEPKEQK	1	FVYEPKEQK
FVYFQNHDAADKAAVVK	17	FALSE	sp|Q13151|ROA0_HUMAN	HNRNPA0	HUMAN	Heterogeneous nuclear ribonucleoprotein A0 OS=Homo sapiens OX=9606 GN=HNRNPA0 PE=1 SV=1	FVYFQNHDAADKAAVVK/3	['MSFragger', 'Comet', 'Sage']	[0.0002363507445048, 0.0003734129947722, 0.0001387539891771]	[1.9073165538420835, 1.5625226548192517, 1.306300449533911]	[7.635600737696812e-05, 8.837426865505503e-06, 3.509097793759365e-05]	0.330953	0.184379	1	3	0.000138754	8.83743e-06	1.90732	0	NA	8	0	0	1	0	0	0	1	0	0	2	3	1	0	0	0	0	0	0	1	0	1	6	0	0	netMHCIIpan-4.3	HLA-DQA10101-DQB10602	1.48	WB	NHDAADKAA	NA	NA
FVYPAYASIKA	11	TRUE	sp|Q96HR9|REEP6_HUMAN	REEP6	HUMAN	Receptor expression-enhancing protein 6 OS=Homo sapiens OX=9606 GN=REEP6 PE=1 SV=2	FVYPAYASIKA/2	['Sage']	[0.0081472728403507]	[0.49117929947054]	[0.0620116559931928]	0.940733	0.55895	1	1	0.00814727	0.0620117	0.491179	0	NA	1	0	0	0	0	0	0	0	0	0	0	1	0	0	0	0	0	0	0	0	0	0	1	0	0	netMHCpan-4.1	HLA-A*03:01	5.367	NB	FVYPAASIK	1	FVYPAYASK
FVYPGNPLRH	10	TRUE	sp|Q96EK7|F120B_HUMAN	FAM120B	HUMAN	Constitutive coactivator of peroxisome proliferator-activated receptor gamma OS=Homo sapiens OX=9606 GN=FAM120B PE=1 SV=1	FVYPGNPLRH/2	['MSFragger', 'Comet', 'Sage']	[0.0002363507445048, 0.0010417872438939, 0.0001387539891771]	[2.046828927223379, 0.7333114671365193, 1.1634745031522704]	[4.000093485951593e-05, 0.0033149252311445, 0.0001334870965155]	0.986581	1.66479	1	3	0.000138754	4.00009e-05	2.04683	0	NA	21	2	2	2	0	0	0	0	0	0	2	2	2	0	0	0	4	2	3	6	0	0	6	0	9	netMHCpan-4.1	HLA-A*03:01	0.481	SB	FVYPGPLRH	1	FVYPGPLRH
FVYVATRPTITE	12	TRUE	sp|Q9NRQ5|SMCO4_HUMAN	SMCO4	HUMAN	Single-pass membrane and coiled-coil domain-containing protein 4 OS=Homo sapiens OX=9606 GN=SMCO4 PE=1 SV=1	FVYVATRPTITE/2	['MSFragger', 'Comet', 'Sage']	[0.0002363507445048, 0.0003734129947722, 0.0001387539891771]	[2.5313432263543154, 1.6960261887802155, 1.3506110783362724]	[4.158798073716726e-06, 3.535147537903396e-06, 2.3177809855059985e-05]	0.895571	2.56452	1	3	0.000138754	3.53515e-06	2.53134	0	NA	11	1	1	1	0	0	0	0	0	0	1	2	1	0	0	0	1	1	2	3	0	0	4	0	4	netMHCpan-4.1	HLA-A*03:01	34.429	NB	FVYRPTITE	0	FVYVATPTI
FYAQQLRKLRENSS	14	FALSE	sp|P42704|LPPRC_HUMAN	LRPPRC	HUMAN	Leucine-rich PPR motif-containing protein, mitochondrial OS=Homo sapiens OX=9606 GN=LRPPRC PE=1 SV=3	FYAQQLRKLRENSS/3	['MSFragger', 'Comet', 'Sage']	[0.000542888165038, 0.0013319672131147, 0.0006083465141744]	[1.288899945335214, 0.6790149322988904, 0.8334856740019556]	[0.0011344987215342, 0.0051594432065396, 0.0029050934810824]	0.234826	0.0080388	1	3	0.000542888	0.0011345	1.2889	0	NA	7	1	2	0	0	0	0	0	0	0	1	2	1	0	0	0	0	0	0	3	0	0	4	0	0	netMHCIIpan-4.3	HLA-DPA10103-DPB10201	42.63	NB	FYAQQLRKL	NA	NA
FYEKIYPKSN	10	TRUE	sp|Q7LGA3|HS2ST_HUMAN	HS2ST1	HUMAN	Heparan sulfate 2-O-sulfotransferase 1 OS=Homo sapiens OX=9606 GN=HS2ST1 PE=1 SV=1	FYEKIYPKSN/3;FYEKIYPKSN/2	['MSFragger', 'Comet', 'Sage']	[0.0002363507445048, 0.0003734129947722, 0.0001387539891771]	[2.017801204234825, 1.4410958650144805, 1.3695448275474178]	[4.5780801899108685e-05, 2.033519729763552e-05, 1.9413621010439404e-05]	0.933043	1.08939	2	3	0.000138754	1.94136e-05	2.0178	0	NA	32	4	5	0	0	0	0	1	0	0	3	6	10	0	0	3	0	0	0	9	0	1	19	3	0	netMHCpan-4.1	HLA-B*18:01	45.5	NB	FEKIYPKSN	2	YEKIYPKSN
FYENKDPRTF	10	TRUE	sp|O60841|IF2P_HUMAN	EIF5B	HUMAN	Eukaryotic translation initiation factor 5B OS=Homo sapiens OX=9606 GN=EIF5B PE=1 SV=4	FYENKDPRTF/2	['MSFragger', 'Comet', 'Sage']	[0.0017069007559131, 0.0006624271330153, 0.0012661926560825]	[0.9438666701407138, 0.7906781039862695, 0.7561894059480543]	[0.0093882536994811, 0.0021079894043161, 0.0059312086119633]	0.852408	2.82205	1	3	0.000662427	0.00210799	0.943867	0	NA	2	0	0	0	0	0	0	0	0	0	0	0	2	0	0	0	0	0	0	0	0	0	2	0	0	netMHCpan-4.1	HLA-B*18:01	0.748	WB	FENKDPRTF	2	YENKDPRTF
FYGKPMRI	8	TRUE	sp|P08579|RU2B_HUMAN	SNRPB2	HUMAN	U2 small nuclear ribonucleoprotein B'' OS=Homo sapiens OX=9606 GN=SNRPB2 PE=1 SV=1	FYGKPMRI/2	['MSFragger']	[0.0088768115942028]	[0.6515485270070368]	[0.0612805010694018]	0.963807	15.9109	1	1	0.00887681	0.0612805	0.651549	0	NA	3	0	1	0	0	0	0	0	0	0	1	1	0	0	0	0	0	0	0	1	0	0	2	0	0	netMHCpan-4.1	HLA-C*07:01	2.924	NB	FY-GKPMRI	0	F-YGKPMRI
FYGPVKK	7	FALSE	sp|Q13618|CUL3_HUMAN	CUL3	HUMAN	Cullin-3 OS=Homo sapiens OX=9606 GN=CUL3 PE=1 SV=2	FYGPVKK/2	['MSFragger', 'Comet', 'Sage']	[0.0012128562765312, 0.0004471605306304, 0.0011890606420927]	[1.0069862504209786, 0.9054700556419588, 0.7594032233605518]	[0.0059260961054358, 0.0008955013761807, 0.0057586023713197]	0.97954	0.218192	1	3	0.000447161	0.000895501	1.00699	0	NA	3	0	1	0	0	0	0	0	0	0	1	0	0	0	0	0	1	0	0	1	0	0	1	0	1	NA	NA	NA	NA	NA	NA	NA
FYGQTLGQAQAHSQEQ	16	FALSE	sp|Q96I24|FUBP3_HUMAN	FUBP3	HUMAN	Far upstream element-binding protein 3 OS=Homo sapiens OX=9606 GN=FUBP3 PE=1 SV=2	FYGQTLGQAQAHSQEQ/2	['MSFragger', 'Comet', 'Sage']	[0.0002363507445048, 0.0003734129947722, 0.0001387539891771]	[2.545594563459121, 1.4316001768001052, 1.197787787085261]	[3.890468039873715e-06, 2.1704564289112345e-05, 9.684197931144149e-05]	0.820726	0.00210447	1	3	0.000138754	3.89047e-06	2.54559	0	NA	16	1	2	1	0	0	1	1	1	1	2	1	1	1	1	1	1	0	0	4	1	3	4	3	1	netMHCIIpan-4.3	HLA-DQA10101-DQB10602	1.61	WB	LGQAQAHSQ	NA	NA
FYGRFSSP	8	TRUE	sp|P29508|SPB3_HUMAN;sp|P48594|SPB4_HUMAN	SERPINB3;SERPINB4	HUMAN	Serpin B3 OS=Homo sapiens OX=9606 GN=SERPINB3 PE=1 SV=2	FYGRFSSP/2	['MSFragger', 'Comet', 'Sage']	[0.001650982334489, 0.0013319672131147, 0.0014465238224392]	[0.9499182988850956, 0.6986797309669105, 0.7221493695259443]	[0.008980819263348, 0.0043879528815396, 0.0081017008151419]	0.969135	1.4381	1	3	0.00133197	0.00438795	0.949918	0	NA	6	0	0	0	0	0	1	0	0	0	0	1	1	0	0	1	1	1	0	0	1	0	2	1	2	netMHCpan-4.1	HLA-C*01:02	24	NB	FYG-RFSSP	4	F-YGRFSSP
FYGVKAGPGVGAPRR	15	FALSE	sp|Q6NYC8|PPR18_HUMAN	PPP1R18	HUMAN	Phostensin OS=Homo sapiens OX=9606 GN=PPP1R18 PE=1 SV=1	FYGVKAGPGVGAPRR/3	['MSFragger', 'Comet', 'Sage']	[0.0002363507445048, 0.0003734129947722, 0.0001387539891771]	[1.8567024304976645, 1.2293258557989095, 1.0469751393092714]	[9.63616281247066e-05, 9.093947013095372e-05, 0.000396788390278]	0.889633	0.103972	1	3	0.000138754	9.09395e-05	1.8567	0	NA	2	0	0	0	0	0	0	0	0	1	0	0	0	0	1	0	0	0	0	0	0	1	0	1	0	netMHCIIpan-4.3	DRB1_0101	7.26	NB	VKAGPGVGA	NA	NA
FYKGIRPAINVGL	13	FALSE	sp|P25705|ATPA_HUMAN	ATP5F1A	HUMAN	ATP synthase subunit alpha, mitochondrial OS=Homo sapiens OX=9606 GN=ATP5F1A PE=1 SV=1	FYKGIRPAINVGL/2	['MSFragger', 'Comet', 'Sage']	[0.0019340863376141, 0.0004471605306304, 0.0007597959405188]	[0.9080647473957776, 0.8821042045366221, 0.8005664757629111]	[0.0121863967080524, 0.0010603311507967, 0.0039402517106383]	0.566238	0.132856	1	3	0.000447161	0.00106033	0.908065	0	NA	3	0	0	0	0	0	0	0	0	0	1	1	1	0	0	0	0	0	0	0	0	0	3	0	0	netMHCIIpan-4.3	DRB1_1501	7.78	NB	IRPAINVGL	NA	NA
FYKGKKYKPL	10	TRUE	sp|P42766|RL35_HUMAN	RPL35	HUMAN	Large ribosomal subunit protein uL29 OS=Homo sapiens OX=9606 GN=RPL35 PE=1 SV=2	FYKGKKYKPL/3;FYKGKKYKPL/2	['MSFragger', 'Comet', 'Sage']	[0.0003301419610432, 0.0003734129947722, 0.0001387539891771]	[1.5657497926567836, 1.195501188121701, 0.9194044289138612]	[0.0003469775649309, 0.0001157050575516, 0.001306276861664]	0.621541	2.5137	2	3	0.000138754	0.000115705	1.56575	0	NA	5	3	0	0	0	0	0	1	1	0	0	0	0	0	0	0	0	0	0	3	0	2	0	0	0	netMHCpan-4.1	HLA-C*07:01	3.499	NB	FYKGKKYKL	4	FYKGKYKPL
FYKGKKYKPLDLRPK	15	FALSE	sp|P42766|RL35_HUMAN	RPL35	HUMAN	Large ribosomal subunit protein uL29 OS=Homo sapiens OX=9606 GN=RPL35 PE=1 SV=2	FYKGKKYKPLDLRPK/3	['MSFragger', 'Comet', 'Sage']	[0.0017486686272951, 0.0010417872438939, 0.0016518866284124]	[0.927532569580004, 0.7355119430004244, 0.7046165493723012]	[0.0105796271200623, 0.0032569612205337, 0.0095060613333901]	0.175976	2.11308	1	3	0.00104179	0.00325696	0.927533	0	NA	4	0	0	0	0	0	0	1	1	0	0	0	0	2	0	0	0	0	0	0	0	2	0	2	0	netMHCIIpan-4.3	HLA-DPA10103-DPB10201	3.53	WB	YKGKKYKPL	NA	NA
FYKGKKYKPLDLRPKKT	17	FALSE	sp|P42766|RL35_HUMAN	RPL35	HUMAN	Large ribosomal subunit protein uL29 OS=Homo sapiens OX=9606 GN=RPL35 PE=1 SV=2	FYKGKKYKPLDLRPKKT/3	['MSFragger', 'Comet', 'Sage']	[0.0002363507445048, 0.0003734129947722, 0.0001387539891771]	[2.1727394328364804, 1.1749581980025254, 1.2477885552190475]	[2.224467155651733e-05, 0.0001338956654542, 6.066786414729464e-05]	0.716164	1.71762	1	3	0.000138754	2.22447e-05	2.17274	0	NA	14	1	0	0	0	0	0	1	2	2	0	0	0	3	2	3	0	0	0	1	0	5	0	8	0	netMHCIIpan-4.3	DRB5_0101	1.69	WB	YKPLDLRPK	NA	NA
FYLEPYLKE	9	TRUE	sp|P14927|QCR7_HUMAN	UQCRB	HUMAN	Cytochrome b-c1 complex subunit 7 OS=Homo sapiens OX=9606 GN=UQCRB PE=1 SV=2	FYLEPYLKE/2	['MSFragger', 'Comet', 'Sage']	[0.0002363507445048, 0.0027017899358324, 0.0001387539891771]	[1.61866085224754, 0.5878107438371822, 1.0213392665005467]	[0.0002780609445709, 0.0113656159528899, 0.0005042317150177]	0.934708	0.271743	1	3	0.000138754	0.000278061	1.61866	0	NA	1	0	0	0	0	0	1	0	0	0	0	0	0	0	0	0	0	0	0	0	1	0	0	0	0	netMHCpan-4.1	HLA-C*07:01	6.61	NB	FYLEPYLKE	NA	NA
FYNILTKSTPT	11	TRUE	sp|Q9HB40|RISC_HUMAN	SCPEP1	HUMAN	Retinoid-inducible serine carboxypeptidase OS=Homo sapiens OX=9606 GN=SCPEP1 PE=1 SV=1	FYNILTKSTPT/2	['MSFragger', 'Comet', 'Sage']	[0.0008073468563931, 0.0029223151229807, 0.0007597959405188]	[1.103623479767927, 0.5709504451088805, 0.7982243034902214]	[0.0030845704056694, 0.0132654133315738, 0.0040264649132691]	0.862911	0.249048	1	3	0.000759796	0.00308457	1.10362	0	NA	2	0	0	0	0	0	0	0	0	0	1	0	0	0	0	0	1	0	0	0	0	0	1	0	1	netMHCpan-4.1	HLA-C*01:02	32.25	NB	FILTKSTPT	4	FYNTKSTPT
FYNPGRNIF	9	TRUE	sp|Q8IW75|SPA12_HUMAN	SERPINA12	HUMAN	Serpin A12 OS=Homo sapiens OX=9606 GN=SERPINA12 PE=1 SV=1	FYNPGRNIF/2	['MSFragger', 'Comet', 'Sage']	[0.0008073468563931, 0.0013319672131147, 0.0007597959405188]	[1.111159910611179, 0.718871488199883, 0.8005741166139799]	[0.0029430154489382, 0.0037236682450536, 0.0039399734628067]	0.892758	4.18563	1	3	0.000759796	0.00294302	1.11116	0	NA	2	0	0	0	0	0	0	0	0	0	0	0	0	0	0	2	0	0	0	0	0	0	0	2	0	netMHCpan-4.1	HLA-C*07:01	0.064	SB	FYNPGRNIF	4	FYNPGRNIF
FYSEVHPHY	9	TRUE	sp|Q9BRR6|ADPGK_HUMAN	ADPGK	HUMAN	ADP-dependent glucokinase OS=Homo sapiens OX=9606 GN=ADPGK PE=1 SV=1	FYSEVHPHY/2	['MSFragger', 'Comet', 'Sage']	[0.0002363507445048, 0.0004471605306304, 0.0009050683829444]	[1.8365894539008256, 0.9969530243517442, 0.7676830990848732]	[0.0001056543194134, 0.0004691628846953, 0.00533634744808]	0.928114	1.19279	1	3	0.000236351	0.000105654	1.83659	0	NA	1	0	0	0	0	0	0	0	0	0	0	0	1	0	0	0	0	0	0	0	0	0	1	0	0	netMHCpan-4.1	HLA-C*07:01	0.026	SB	FYSEVHPHY	2	FYSEVHPHY
FYSNKEIF	8	TRUE	sp|P07900|HS90A_HUMAN;sp|P08238|HS90B_HUMAN;sp|Q14568|HS902_HUMAN;sp|Q58FF6|H90B4_HUMAN;sp|Q58FF8|H90B2_HUMAN	HSP90AA1;HSP90AB1;HSP90AA2P;HSP90AB4P;HSP90AB2P	HUMAN	Heat shock protein HSP 90-alpha OS=Homo sapiens OX=9606 GN=HSP90AA1 PE=1 SV=5	FYSNKEIF/2	['MSFragger', 'Comet', 'Sage']	[0.000542888165038, 0.0004471605306304, 0.0001387539891771]	[1.30794190675686, 0.8669477927740703, 1.0424291545178368]	[0.0010393022659008, 0.0011846553530274, 0.0004140143884287]	0.954904	0.0171109	1	3	0.000138754	0.000414014	1.30794	0	NA	10	0	0	1	0	0	0	0	0	0	2	1	1	0	0	0	1	1	3	1	0	0	4	0	5	netMHCpan-4.1	HLA-C*07:01	1.833	WB	FYSNK-EIF	2	F-YSNKEIF
FYSNKEIFL	9	TRUE	sp|P07900|HS90A_HUMAN;sp|P08238|HS90B_HUMAN;sp|Q14568|HS902_HUMAN;sp|Q58FF6|H90B4_HUMAN;sp|Q58FF8|H90B2_HUMAN	HSP90AA1;HSP90AB1;HSP90AA2P;HSP90AB4P;HSP90AB2P	HUMAN	Heat shock protein HSP 90-alpha OS=Homo sapiens OX=9606 GN=HSP90AA1 PE=1 SV=5	FYSNKEIFL/2	['MSFragger', 'Comet', 'Sage']	[0.0002363507445048, 0.0004471605306304, 0.0001387539891771]	[1.6125431158882892, 0.8790879183920702, 1.0966767791127947]	[0.0002853515277167, 0.0010838937707767, 0.0002493088686045]	0.917589	0.344942	1	3	0.000138754	0.000249309	1.61254	0	NA	3	0	1	0	0	0	0	0	0	0	0	1	1	0	0	0	0	0	0	1	0	0	2	0	0	netMHCpan-4.1	HLA-C*07:01	0.136	SB	FYSNKEIFL	NA	NA
FYTRAASTARHL	12	TRUE	sp|P39019|RS19_HUMAN	RPS19	HUMAN	Small ribosomal subunit protein eS19 OS=Homo sapiens OX=9606 GN=RPS19 PE=1 SV=2	FYTRAASTARHL/3	['MSFragger', 'Comet', 'Sage']	[0.0002363507445048, 0.0004471605306304, 0.0007597959405188]	[1.8715794216165815, 1.1388775243565985, 0.7983905674462556]	[9.000334553027785e-05, 0.0001729430255558, 0.0040202839502369]	0.145388	0.00773063	1	3	0.000236351	9.00033e-05	1.87158	0	NA	6	0	0	0	0	0	1	1	1	1	0	0	1	1	0	0	0	0	0	0	1	3	1	1	0	netMHCpan-4.1	HLA-C*01:02	9.003	NB	FAASTARHL	3	YAASTARHL
FYTRAASTARHLY	13	FALSE	sp|P39019|RS19_HUMAN	RPS19	HUMAN	Small ribosomal subunit protein eS19 OS=Homo sapiens OX=9606 GN=RPS19 PE=1 SV=2	FYTRAASTARHLY/3	['MSFragger', 'Comet', 'Sage']	[0.000542888165038, 0.0004471605306304, 0.0017096939647803]	[1.3247810964542983, 0.9680808690214664, 0.700293334123237]	[0.0009634264339268, 0.0005743729302688, 0.009887369851565]	-0.0574369	0.204153	1	3	0.000447161	0.000574373	1.32478	0	NA	8	1	1	0	0	0	0	0	0	0	1	1	1	0	1	1	1	0	0	2	0	0	3	2	1	netMHCIIpan-4.3	DRB5_0101	3.48	WB	YTRAASTAR	NA	NA
FYTRAASTARHLYL	14	FALSE	sp|P39019|RS19_HUMAN	RPS19	HUMAN	Small ribosomal subunit protein eS19 OS=Homo sapiens OX=9606 GN=RPS19 PE=1 SV=2	FYTRAASTARHLYL/3	['MSFragger', 'Comet', 'Sage']	[0.0066817952597075, 0.0081778686429849, 0.0038014474742305]	[0.7003327935329302, 0.427477927620742, 0.6095196648016254]	[0.0461053729727197, 0.0542925451196612, 0.0223518833694638]	-0.0680854	0.993125	1	3	0.00380145	0.0223519	0.700333	0	NA	1	0	0	0	0	0	0	0	0	1	0	0	0	0	0	0	0	0	0	0	0	1	0	0	0	netMHCIIpan-4.3	DRB5_0101	5.22	NB	YTRAASTAR	NA	NA
FYTRKLLGSALAL	13	FALSE	sp|P04839|CY24B_HUMAN	CYBB	HUMAN	Cytochrome b-245 heavy chain OS=Homo sapiens OX=9606 GN=CYBB PE=1 SV=2	FYTRKLLGSALAL/2	['Comet', 'Sage']	[0.0013319672131147, 0.0059895833333333]	[0.6933599184323266, 0.527792667600597]	[0.0045834744246762, 0.0455338589462475]	0.501046	0.158603	1	2	0.00133197	0.00458347	0.69336	0	NA	1	0	0	0	0	0	0	0	0	0	0	0	0	0	0	0	0	1	0	0	0	0	0	0	1	netMHCIIpan-4.3	HLA-DPA10202-DPB10201	43.23	NB	TRKLLGSAL	NA	NA
FYVEHQAKAGSDKL	14	FALSE	sp|Q9Y6I4|UBP3_HUMAN	USP3	HUMAN	Ubiquitin carboxyl-terminal hydrolase 3 OS=Homo sapiens OX=9606 GN=USP3 PE=1 SV=2	FYVEHQAKAGSDKL/3	['MSFragger', 'Comet', 'Sage']	[0.0003301419610432, 0.0004471605306304, 0.0001387539891771]	[1.4312003715314392, 0.965193084485891, 1.2452417806323972]	[0.0006078197922414, 0.000586146330093, 6.213037317312709e-05]	0.157061	0.149825	1	3	0.000138754	6.21304e-05	1.4312	0	NA	2	1	0	0	0	0	0	0	0	0	0	0	1	0	0	0	0	0	0	1	0	0	1	0	0	netMHCIIpan-4.3	DRB1_0101	18.37	NB	YVEHQAKAG	NA	NA
GAAAAAPAPGV	11	TRUE	sp|O00268|TAF4_HUMAN	TAF4	HUMAN	Transcription initiation factor TFIID subunit 4 OS=Homo sapiens OX=9606 GN=TAF4 PE=1 SV=2	GAAAAAPAPGV/1	['Comet', 'Sage']	[0.0050750977299225, 0.0031818181818181]	[0.4724888759585087, 0.6323118853117525]	[0.0345794295709754, 0.0182508884124626]	0.924901	2.66969	1	2	0.00318182	0.0182509	0.632312	0	NA	3	0	0	0	0	0	0	0	0	0	0	0	0	0	0	0	1	1	1	0	0	0	0	0	3	netMHCpan-4.1	HLA-B*51:01	27.224	NB	GAAAAAPAV	0	GAAAPAPGV
GAAAQSLYIANHAY	14	FALSE	sp|P09972|ALDOC_HUMAN	ALDOC	HUMAN	Fructose-bisphosphate aldolase C OS=Homo sapiens OX=9606 GN=ALDOC PE=1 SV=2	GAAAQSLYIANHAY/2	['MSFragger', 'Comet', 'Sage']	[0.0005744485294117, 0.0004471605306304, 0.0001387539891771]	[1.2547809327644408, 1.0361029351752051, 1.0104810969765348]	[0.0013351098475937, 0.0003567581111157, 0.0005580877139144]	0.846953	1.1784	1	3	0.000138754	0.000356758	1.25478	0	NA	3	0	1	0	0	0	0	0	0	0	1	0	1	0	0	0	0	0	0	1	0	0	2	0	0	netMHCIIpan-4.3	HLA-DQA10101-DQB10501	12.43	NB	QSLYIANHA	NA	NA
GAAGPTGPIG	10	TRUE	sp|P08123|CO1A2_HUMAN	COL1A2	HUMAN	Collagen alpha-2(I) chain OS=Homo sapiens OX=9606 GN=COL1A2 PE=1 SV=7	GAAGPTGPIG/1	['MSFragger', 'Comet', 'Sage']	[0.0025845517648796, 0.004101014461472, 0.0052941565746806]	[0.86143010051218, 0.5003568584923482, 0.5425711620845983]	[0.0169246402167853, 0.0261400780049044, 0.040116275112242]	0.828179	1.46627	1	3	0.00258455	0.0169246	0.86143	0	NA	2	0	0	0	0	0	2	0	0	0	0	0	0	0	0	0	0	0	0	0	2	0	0	0	0	netMHCpan-4.1	HLA-B*51:01	49.333	NB	GAAGPTGPI	4	GAAGPGPIG
GAAKAKKPAGAAKKPK	16	FALSE	sp|P10412|H14_HUMAN	H1-4	HUMAN	Histone H1.4 OS=Homo sapiens OX=9606 GN=H1-4 PE=1 SV=2	GAAKAKKPAGAAKKPK/2	['MSFragger', 'Comet', 'Sage']	[0.0005744485294117, 0.0005642544787699, 0.0003810975609756]	[1.2552359630522674, 0.8080707642838424, 0.8511640871930628]	[0.0013321433622792, 0.0018433984024503, 0.0024655171334682]	0.892008	0.101331	1	3	0.000381098	0.00133214	1.25524	0	NA	9	0	0	0	0	0	0	1	1	1	0	0	0	2	1	3	0	0	0	0	0	3	0	6	0	netMHCIIpan-4.3	DRB5_0101	22.79	NB	KKPAGAAKK	NA	NA
GAAKKPKKAAGGATPK	16	FALSE	sp|P16403|H12_HUMAN	H1-2	HUMAN	Histone H1.2 OS=Homo sapiens OX=9606 GN=H1-2 PE=1 SV=2	GAAKKPKKAAGGATPK/3;GAAKKPKKAAGGATPK/2	['MSFragger', 'Comet', 'Sage']	[0.0008748906386701, 0.0013319672131147, 0.0001387539891771]	[1.0858193618538383, 0.6752238483531934, 0.927666575929084]	[0.0034551725568289, 0.0053245345279774, 0.0012093932071152]	0.849212	0.191722	2	3	0.000138754	0.00120939	1.08582	0	NA	9	0	1	1	0	0	0	0	0	0	0	0	0	1	2	1	1	1	1	2	0	0	0	4	3	netMHCIIpan-4.3	HLA-DPA10202-DPB10201	58.81	NB	KKPKKAAGG	NA	NA
GAAKKPKKATGAATPK	16	FALSE	sp|P10412|H14_HUMAN	H1-4	HUMAN	Histone H1.4 OS=Homo sapiens OX=9606 GN=H1-4 PE=1 SV=2	GAAKKPKKATGAATPK/2;GAAKKPKKATGAATPK/3	['MSFragger', 'Comet', 'Sage']	[0.0019340863376141, 0.0010417872438939, 0.0065142419210627]	[0.906317901437819, 0.7292528646880335, 0.512007344255853]	[0.0123410424658753, 0.0034247424814943, 0.0520684906647261]	0.799732	0.193385	2	3	0.00104179	0.00342474	0.906318	0	NA	6	0	0	0	0	0	0	0	1	1	0	0	0	0	1	2	1	0	0	0	0	2	0	3	1	netMHCIIpan-4.3	HLA-DPA10202-DPB10201	29.4	NB	KKPKKATGA	NA	NA
GAAKRKASGPPVSELITK	18	FALSE	sp|P10412|H14_HUMAN	H1-4	HUMAN	Histone H1.4 OS=Homo sapiens OX=9606 GN=H1-4 PE=1 SV=2	GAAKRKASGPPVSELITK/3	['MSFragger', 'Comet', 'Sage']	[0.0002363507445048, 0.0004471605306304, 0.0001387539891771]	[2.1146809579962187, 0.8999330877475736, 1.1718190129664978]	[2.9163465721780573e-05, 0.0009318976922719, 0.0001234655245944]	0.382074	0.227845	1	3	0.000138754	2.91635e-05	2.11468	0	NA	4	1	1	0	0	0	0	0	0	0	0	0	0	0	1	1	0	0	0	2	0	0	0	2	0	netMHCIIpan-4.3	DRB1_0101	61.3	NB	KASGPPVSE	NA	NA
GAALPLLTK	9	TRUE	sp|Q9BQG0|MBB1A_HUMAN	MYBBP1A	HUMAN	Myb-binding protein 1A OS=Homo sapiens OX=9606 GN=MYBBP1A PE=1 SV=2	GAALPLLTK/2	['Comet']	[0.0044438174508005]	[0.4913390212827799]	[0.028605093787279]	0.996317	1.35278	1	1	0.00444382	0.0286051	0.491339	0	NA	1	0	1	0	0	0	0	0	0	0	0	0	0	0	0	0	0	0	0	1	0	0	0	0	0	netMHCpan-4.1	HLA-A*03:01	0.147	SB	GAALPLLTK	1	GAALPLLTK
GAAPRPPPKPM	11	TRUE	sp|P62854|RS26_HUMAN;sp|Q5JNZ5|RS26L_HUMAN	RPS26;RPS26P11	HUMAN	Small ribosomal subunit protein eS26 OS=Homo sapiens OX=9606 GN=RPS26 PE=1 SV=3	GAAPRPPPKPM[UNIMOD:Oxidation]/3	['MSFragger', 'Comet', 'Sage']	[0.0015115888478333, 0.0067302665969681, 0.0009050683829444]	[0.9615222959798562, 0.4420715903109961, 0.7673611961096469]	[0.0082479691603264, 0.0469614342903126, 0.0053521793209409]	0.616793	1.14965	1	3	0.000905068	0.00535218	0.961522	0	NA	1	0	0	0	0	1	0	0	0	0	0	0	0	0	0	0	0	0	0	0	1	0	0	0	0	netMHCpan-4.1	HLA-C*01:02	3.4	NB	AAPPPPKPM	3	AAPPPPKPM
GAAQATAKA	9	TRUE	sp|Q99471|PFD5_HUMAN	PFDN5	HUMAN	Prefoldin subunit 5 OS=Homo sapiens OX=9606 GN=PFDN5 PE=1 SV=2	GAAQATAKA/1	['MSFragger', 'Comet']	[0.0094221480112111, 0.0022597848684805]	[0.637919679482545, 0.6279850413601632]	[0.0663142703177754, 0.007953894514235]	0.786898	3.22979	1	2	0.00225978	0.00795389	0.63792	0	NA	2	0	0	0	0	0	0	0	0	0	1	0	0	0	0	0	1	0	0	0	0	0	1	0	1	netMHCpan-4.1	HLA-B*51:01	16.045	NB	GAAQATAKA	NA	NA
GADARALMLQGVDLLA	16	FALSE	sp|P10809|CH60_HUMAN	HSPD1	HUMAN	60 kDa heat shock protein, mitochondrial OS=Homo sapiens OX=9606 GN=HSPD1 PE=1 SV=2	GADARALM[UNIMOD:Oxidation]LQGVDLLA/2	['Sage']	[0.0014465238224392]	[0.7262132976207559]	[0.007806390092835]	0.662338	0.214757	1	1	0.00144652	0.00780639	0.726213	0	NA	1	0	1	0	0	0	0	0	0	0	0	0	0	0	0	0	0	0	0	1	0	0	0	0	0	netMHCIIpan-4.3	HLA-DQA10101-DQB10602	26.25	NB	DARALMLQG	NA	NA
GAFSDGLAHLDNLKGTFA	18	FALSE	sp|P68871|HBB_HUMAN	HBB	HUMAN	Hemoglobin subunit beta OS=Homo sapiens OX=9606 GN=HBB PE=1 SV=2	GAFSDGLAHLDNLKGTFA/2	['MSFragger', 'Sage']	[0.0002363507445048, 0.0001387539891771]	[1.7798583653664095, 1.0487643538028608]	[0.0001367453691101, 0.0003902066407333]	0.661332	0.284087	1	2	0.000138754	0.000136745	1.77986	0	NA	1	0	0	0	0	0	0	0	0	0	1	0	0	0	0	0	0	0	0	0	0	0	1	0	0	netMHCIIpan-4.3	DRB1_1601	4.34	WB	LAHLDNLKG	NA	NA
GAGASAPVEDDSDAETY	17	FALSE	sp|Q9NQS1|AVEN_HUMAN	AVEN	HUMAN	Cell death regulator Aven OS=Homo sapiens OX=9606 GN=AVEN PE=1 SV=1	GAGASAPVEDDSDAETY/2	['MSFragger', 'Comet', 'Sage']	[0.0015806988352745, 0.0004471605306304, 0.0001387539891771]	[0.9549676196904292, 0.965175957326038, 0.9721548628357752]	[0.0086542629099963, 0.0005862168944672, 0.0007983860983798]	0.864261	2.16349	1	3	0.000138754	0.000586217	0.972155	0	NA	1	0	0	0	0	0	0	0	0	0	0	0	0	0	0	1	0	0	0	0	0	0	0	1	0	netMHCIIpan-4.3	HLA-DQA10102-DQB10501	5.4	NB	SAPVEDDSD	NA	NA
GAGGGFGSRSL	11	TRUE	sp|P04264|K2C1_HUMAN	KRT1	HUMAN	Keratin, type II cytoskeletal 1 OS=Homo sapiens OX=9606 GN=KRT1 PE=1 SV=6	GAGGGFGSRSL/2	['MSFragger', 'Comet', 'Sage']	[0.0002363507445048, 0.0004471605306304, 0.0001387539891771]	[1.663274716262596, 0.9122089700801508, 0.9845297682364654]	[0.0002295826462819, 0.0008532452842007, 0.0007112331780616]	0.990749	0.396564	1	3	0.000138754	0.000229583	1.66327	0	NA	13	1	1	1	0	1	2	1	2	1	0	0	0	1	1	1	0	0	0	3	3	4	0	3	0	netMHCpan-4.1	HLA-C*01:02	12.412	NB	GAGGGSRSL	4	GGGGFGSRS
GAGGGFGSRSLVNL	14	FALSE	sp|P04264|K2C1_HUMAN	KRT1	HUMAN	Keratin, type II cytoskeletal 1 OS=Homo sapiens OX=9606 GN=KRT1 PE=1 SV=6	GAGGGFGSRSLVNL/2	['Comet', 'Sage']	[0.0057219791316055, 0.0033125047052623]	[0.4637520531918672, 0.6264352814893873]	[0.0377654144598417, 0.0192330541389323]	0.709108	3.71423	1	2	0.0033125	0.0192331	0.626435	0	NA	1	0	0	0	0	0	0	0	0	0	0	0	0	0	1	0	0	0	0	0	0	0	0	1	0	netMHCIIpan-4.3	HLA-DPA10103-DPB10201	17.49	NB	FGSRSLVNL	NA	NA
GAGIALNDHF	10	TRUE	sp|P04406|G3P_HUMAN	GAPDH	HUMAN	Glyceraldehyde-3-phosphate dehydrogenase OS=Homo sapiens OX=9606 GN=GAPDH PE=1 SV=3	GAGIALNDHF/2	['MSFragger', 'Comet', 'Sage']	[0.0003301419610432, 0.0004471605306304, 0.0001387539891771]	[1.4960611133409676, 0.9267576522726246, 1.149358316994494]	[0.0004630279581253, 0.000769090581839, 0.0001523263753115]	0.974723	0.0231871	1	3	0.000138754	0.000152326	1.49606	0	NA	3	0	0	0	0	0	0	0	0	0	1	1	1	0	0	0	0	0	0	0	0	0	3	0	0	netMHCpan-4.1	HLA-B*51:01	27.974	NB	GAIALNDHF	4	GAGIANDHF
GAGIALNDHFVK	12	TRUE	sp|P04406|G3P_HUMAN	GAPDH	HUMAN	Glyceraldehyde-3-phosphate dehydrogenase OS=Homo sapiens OX=9606 GN=GAPDH PE=1 SV=3	GAGIALNDHFVK/2	['MSFragger', 'Comet', 'Sage']	[0.0002363507445048, 0.0003734129947722, 0.0001387539891771]	[2.086224017087462, 1.2632865224256744, 1.1906666518381566]	[3.329857156035152e-05, 7.13732592389448e-05, 0.0001035116435432]	0.981412	0.00158814	1	3	0.000138754	3.32986e-05	2.08622	0	NA	12	1	1	1	0	0	0	0	0	0	2	2	2	0	0	0	1	1	1	3	0	0	6	0	3	netMHCpan-4.1	HLA-A*03:01	13.783	NB	GALNDHFVK	4	GAGIANDHF
GAGIALNDHFVKL	13	FALSE	sp|P04406|G3P_HUMAN	GAPDH	HUMAN	Glyceraldehyde-3-phosphate dehydrogenase OS=Homo sapiens OX=9606 GN=GAPDH PE=1 SV=3	GAGIALNDHFVKL/2	['MSFragger', 'Comet', 'Sage']	[0.0002363507445048, 0.0003734129947722, 0.0001387539891771]	[2.0918168644477784, 1.1837651273263106, 1.2396432459932425]	[3.244226700586713e-05, 0.000125774251744, 6.547051138856914e-05]	0.857592	0.845025	1	3	0.000138754	3.24423e-05	2.09182	0	NA	8	1	1	1	0	0	0	0	0	0	1	1	1	0	0	0	1	1	0	3	0	0	3	0	2	netMHCIIpan-4.3	HLA-DQA10102-DQB10501	5.63	NB	GIALNDHFV	NA	NA
GAGIAQVAAATGHTVVL	17	FALSE	sp|Q16836|HCDH_HUMAN	HADH	HUMAN	Hydroxyacyl-coenzyme A dehydrogenase, mitochondrial OS=Homo sapiens OX=9606 GN=HADH PE=1 SV=3	GAGIAQVAAATGHTVVL/2	['MSFragger', 'Comet', 'Sage']	[0.0002363507445048, 0.0004471605306304, 0.0001387539891771]	[1.735240993416935, 1.0769017193290595, 1.060237206100904]	[0.0001671177699311, 0.0002678885993607, 0.0003505194180047]	0.841603	1.3366	1	3	0.000138754	0.000167118	1.73524	0	NA	1	0	0	0	0	0	0	0	0	0	0	0	1	0	0	0	0	0	0	0	0	0	1	0	0	netMHCIIpan-4.3	DRB1_0101	4.82	WB	IAQVAAATG	NA	NA
GAGKHVPRAVF	11	TRUE	sp|P0DPH7|TBA3C_HUMAN;sp|P0DPH8|TBA3D_HUMAN;sp|P68363|TBA1B_HUMAN;sp|P68366|TBA4A_HUMAN;sp|Q6PEY2|TBA3E_HUMAN;sp|Q71U36|TBA1A_HUMAN;sp|Q9BQE3|TBA1C_HUMAN	TUBA3C;TUBA3D;TUBA1B;TUBA4A;TUBA3E;TUBA1A;TUBA1C	HUMAN	Tubulin alpha-3C chain OS=Homo sapiens OX=9606 GN=TUBA3C PE=1 SV=1	GAGKHVPRAVF/2;GAGKHVPRAVF/1	['MSFragger', 'Comet', 'Sage']	[0.0005744485294117, 0.0015081439774783, 0.0001387539891771]	[1.2124163496109306, 0.668624748525862, 1.0162208608657344]	[0.0016537861402028, 0.0056258890881756, 0.0005289393782179]	0.98529	0.477388	2	3	0.000138754	0.000528939	1.21242	0	NA	4	1	0	0	0	0	0	0	0	0	0	1	0	1	0	0	0	0	1	1	0	0	1	1	1	netMHCpan-4.1	HLA-C*07:01	19.474	NB	GAHVPRAVF	0	GAKHVPRAV
GAGKVTKSAQKAQ	13	FALSE	sp|P68104|EF1A1_HUMAN;sp|Q05639|EF1A2_HUMAN;sp|Q5VTE0|EF1A3_HUMAN	EEF1A1;EEF1A2;EEF1A1P5	HUMAN	Elongation factor 1-alpha 1 OS=Homo sapiens OX=9606 GN=EEF1A1 PE=1 SV=1	GAGKVTKSAQKAQ/3	['Sage']	[0.0040656308987948]	[0.6041928070349661]	[0.0234305953952754]	0.120332	2.23601	1	1	0.00406563	0.0234306	0.604193	0	NA	1	0	0	0	0	0	1	0	0	0	0	0	0	0	0	0	0	0	0	0	1	0	0	0	0	netMHCIIpan-4.3	HLA-DPA10202-DPB10201	1.8	WB	KVTKSAQKA	NA	NA
GAGKVTKSAQKAQKA	15	FALSE	sp|P68104|EF1A1_HUMAN;sp|Q05639|EF1A2_HUMAN;sp|Q5VTE0|EF1A3_HUMAN	EEF1A1;EEF1A2;EEF1A1P5	HUMAN	Elongation factor 1-alpha 1 OS=Homo sapiens OX=9606 GN=EEF1A1 PE=1 SV=1	GAGKVTKSAQKAQKA/3	['MSFragger', 'Comet', 'Sage']	[0.0002363507445048, 0.0004471605306304, 0.0001387539891771]	[1.928971170841744, 1.000311936947119, 1.22523913508826]	[6.909531498261633e-05, 0.0004582674019688, 7.49128358671119e-05]	0.298581	0.855297	1	3	0.000138754	6.90953e-05	1.92897	0	NA	4	0	0	0	0	0	2	0	0	0	0	0	0	0	0	0	1	0	1	0	2	0	0	0	2	netMHCIIpan-4.3	HLA-DPA10202-DPB10201	0.64	SB	KVTKSAQKA	NA	NA
GAGKVTKSAQKAQKAK	16	FALSE	sp|P68104|EF1A1_HUMAN;sp|Q5VTE0|EF1A3_HUMAN	EEF1A1;EEF1A1P5	HUMAN	Elongation factor 1-alpha 1 OS=Homo sapiens OX=9606 GN=EEF1A1 PE=1 SV=1	GAGKVTKSAQKAQKAK/2	['MSFragger']	[0.002332405387104]	[0.8766492942445754]	[0.0152392828517624]	0.148336	1.25518	1	1	0.00233241	0.0152393	0.876649	0	NA	1	0	0	0	0	0	0	0	0	0	0	0	0	0	0	0	0	0	1	0	0	0	0	0	1	netMHCIIpan-4.3	HLA-DPA10202-DPB10201	1.02	WB	KVTKSAQKA	NA	NA
GAGVVPGESYSA	12	TRUE	sp|O43837|IDH3B_HUMAN	IDH3B	HUMAN	Isocitrate dehydrogenase [NAD] subunit beta, mitochondrial OS=Homo sapiens OX=9606 GN=IDH3B PE=1 SV=2	GAGVVPGESYSA/1	['MSFragger', 'Comet', 'Sage']	[0.0010094521427915, 0.0030554685051707, 0.0001387539891771]	[1.0300602512313413, 0.5469838327275706, 0.907862897133565]	[0.0050327986091006, 0.0166063975780742, 0.0014546809053943]	0.99715	3.33018	1	3	0.000138754	0.00145468	1.03006	0	NA	3	0	0	0	0	0	0	0	0	0	2	0	1	0	0	0	0	0	0	0	0	0	3	0	0	netMHCpan-4.1	HLA-C*01:02	35.8	NB	GAPGESYSA	4	GAGVPGESY
GAGYGSYGYGGNSATAGY	18	FALSE	sp|Q12906|ILF3_HUMAN	ILF3	HUMAN	Interleukin enhancer-binding factor 3 OS=Homo sapiens OX=9606 GN=ILF3 PE=1 SV=3	GAGYGSYGYGGNSATAGY/2	['MSFragger', 'Comet', 'Sage']	[0.000542888165038, 0.0003734129947722, 0.0001387539891771]	[1.324294072372603, 1.6625027215733916, 1.0213368397640763]	[0.0009655221008043, 4.449661779456791e-06, 0.0005042431518584]	0.826058	1.32454	1	3	0.000138754	4.44966e-06	1.6625	0	NA	3	0	0	0	0	0	0	0	0	0	0	1	0	0	0	0	2	0	0	0	0	0	1	0	2	netMHCIIpan-4.3	DRB1_1601	41.57	NB	YGYGGNSAT	NA	NA
GAHLTVK	7	FALSE	sp|P09651|ROA1_HUMAN;sp|P51991|ROA3_HUMAN;sp|Q32P51|RA1L2_HUMAN	HNRNPA1;HNRNPA3;HNRNPA1L2	HUMAN	Heterogeneous nuclear ribonucleoprotein A1 OS=Homo sapiens OX=9606 GN=HNRNPA1 PE=1 SV=5	GAHLTVK/1	['MSFragger', 'Comet', 'Sage']	[0.0008748906386701, 0.0009580838323353, 0.0001387539891771]	[1.083249541975679, 0.7466951688894484, 0.9389211110286688]	[0.0035132269606233, 0.002978650528532, 0.0010888366557234]	0.961973	0.0103209	1	3	0.000138754	0.00108884	1.08325	0	NA	6	0	1	0	0	0	0	0	0	0	1	0	1	0	0	0	1	1	1	1	0	0	2	0	3	NA	NA	NA	NA	NA	NA	NA
GAIGPSGPAG	10	TRUE	sp|P02461|CO3A1_HUMAN	COL3A1	HUMAN	Collagen alpha-1(III) chain OS=Homo sapiens OX=9606 GN=COL3A1 PE=1 SV=4	GAIGPSGPAG/1	['MSFragger']	[0.0061208875286916]	[0.7122189636105412]	[0.0429801788703178]	0.738838	0.245209	1	1	0.00612089	0.0429802	0.712219	0	NA	1	0	0	0	0	0	1	0	0	0	0	0	0	0	0	0	0	0	0	0	1	0	0	0	0	netMHCpan-4.1	HLA-B*51:01	44.615	NB	GAIPSGPAG	4	GIGPSGPAG
GAKKKVVDPFSKK	13	FALSE	sp|P61247|RS3A_HUMAN	RPS3A	HUMAN	Small ribosomal subunit protein eS1 OS=Homo sapiens OX=9606 GN=RPS3A PE=1 SV=2	GAKKKVVDPFSKK/2	['MSFragger', 'Comet', 'Sage']	[0.0091936065376757, 0.0063093577737929, 0.0016518866284124]	[0.6479239324307521, 0.4526672303594689, 0.7079249701159404]	[0.0625790894627584, 0.042226830893445, 0.0092239977355022]	0.931849	2.87965	1	3	0.00165189	0.009224	0.707925	0	NA	2	0	0	0	0	0	0	0	0	1	0	0	0	0	1	0	0	0	0	0	0	1	0	1	0	netMHCIIpan-4.3	HLA-DQA10102-DQB10501	13.19	NB	KKKVVDPFS	NA	NA
GAKQQKFIK	9	TRUE	sp|Q8WU90|ZC3HF_HUMAN	ZC3H15	HUMAN	Zinc finger CCCH domain-containing protein 15 OS=Homo sapiens OX=9606 GN=ZC3H15 PE=1 SV=1	GAKQQKFIK/1	['MSFragger', 'Comet', 'Sage']	[0.0008073468563931, 0.0006624271330153, 0.0003810975609756]	[1.112520478354814, 0.7940765924521187, 0.8701164009333396]	[0.0029183518661947, 0.0020532160134312, 0.0020673281426618]	0.97015	0.0127217	1	3	0.000381098	0.00205322	1.11252	0	NA	4	0	0	1	0	0	0	0	0	0	0	0	0	0	0	0	1	0	2	1	0	0	0	0	3	netMHCpan-4.1	HLA-A*31:01	2.423	NB	GAKQQKFIK	NA	NA
GALAAGVLLV	10	TRUE	sp|Q8NBV8|SYT8_HUMAN	SYT8	HUMAN	Synaptotagmin-8 OS=Homo sapiens OX=9606 GN=SYT8 PE=1 SV=5	GALAAGVLLV/1	['Sage']	[0.0082501085540599]	[0.4905486936405207]	[0.0623380027738184]	0.90036	0.781318	1	1	0.00825011	0.062338	0.490549	0	NA	1	1	0	0	0	0	0	0	0	0	0	0	0	0	0	0	0	0	0	1	0	0	0	0	0	netMHCpan-4.1	HLA-B*51:01	13.788	NB	GALAGVLLV	0	GAAAGVLLV
GALALIYNEALKG	13	FALSE	sp|P06703|S10A6_HUMAN	S100A6	HUMAN	Protein S100-A6 OS=Homo sapiens OX=9606 GN=S100A6 PE=1 SV=1	GALALIYNEALKG/2	['MSFragger', 'Comet', 'Sage']	[0.0003301419610432, 0.0006624271330153, 0.0001387539891771]	[1.5544790527184953, 0.7970117142599816, 1.1352150144528177]	[0.0003635590334354, 0.0020071506203273, 0.0001738679781799]	0.904316	0.0143325	1	3	0.000138754	0.000173868	1.55448	0	NA	2	0	0	0	0	0	0	0	0	0	0	0	2	0	0	0	0	0	0	0	0	0	2	0	0	netMHCIIpan-4.3	DRB1_1501	2.14	WB	LALIYNEAL	NA	NA
GAPAAATAPAPTAHKAK	17	FALSE	sp|Q92522|H1X_HUMAN	H1-10	HUMAN	Histone H1.10 OS=Homo sapiens OX=9606 GN=H1-10 PE=1 SV=1	GAPAAATAPAPTAHKAK/3	['Comet', 'Sage']	[0.0013319672131147, 0.0053458289334741]	[0.7005027672163269, 0.5376232197587247]	[0.0043230396386418, 0.0418589425039542]	0.4075	0.260013	1	2	0.00133197	0.00432304	0.700503	0	NA	1	1	0	0	0	0	0	0	0	0	0	0	0	0	0	0	0	0	0	1	0	0	0	0	0	netMHCIIpan-4.3	HLA-DQA10101-DQB10602	6.52	NB	AAATAPAPT	NA	NA
GAPAAATAPAPTAHKAKK	18	FALSE	sp|Q92522|H1X_HUMAN	H1-10	HUMAN	Histone H1.10 OS=Homo sapiens OX=9606 GN=H1-10 PE=1 SV=1	GAPAAATAPAPTAHKAKK/3	['MSFragger', 'Comet', 'Sage']	[0.0002363507445048, 0.0003734129947722, 0.0001387539891771]	[1.896946359333374, 1.3457879339825414, 1.363385333549478]	[8.009277675925172e-05, 3.957067289838035e-05, 2.056576844413584e-05]	0.342967	0.549237	1	3	0.000138754	2.05658e-05	1.89695	0	NA	1	1	0	0	0	0	0	0	0	0	0	0	0	0	0	0	0	0	0	1	0	0	0	0	0	netMHCIIpan-4.3	HLA-DQA10101-DQB10602	11.24	NB	AAATAPAPT	NA	NA
GAPAGGAGAL	10	TRUE	sp|Q5T953|IER5L_HUMAN	IER5L	HUMAN	Immediate early response gene 5-like protein OS=Homo sapiens OX=9606 GN=IER5L PE=1 SV=1	GAPAGGAGAL/1	['MSFragger', 'Comet', 'Sage']	[0.000940910801656, 0.0009580838323353, 0.0003810975609756]	[1.0470708250261442, 0.7550114826584999, 0.8680057989929669]	[0.0044735788272863, 0.0027882292962772, 0.002108306976554]	0.996573	0.170788	1	3	0.000381098	0.00210831	1.04707	0	NA	21	1	2	1	0	0	0	3	1	1	2	1	1	1	3	1	1	1	1	4	0	5	4	5	3	netMHCpan-4.1	HLA-C*01:02	0.292	SB	GAPAGGAAL	3	GAPAGGAAL
GAPASDSKPGSSEAAPSS	18	FALSE	sp|P80723|BASP1_HUMAN	BASP1	HUMAN	Brain acid soluble protein 1 OS=Homo sapiens OX=9606 GN=BASP1 PE=1 SV=2	GAPASDSKPGSSEAAPSS/2	['MSFragger', 'Sage']	[0.0057728481546344, 0.0009050683829444]	[0.7335007956516938, 0.76861281266588]	[0.0378865487719451, 0.0052908805270298]	0.717447	0.392813	1	2	0.000905068	0.00529088	0.768613	0	NA	1	0	0	0	0	0	1	0	0	0	0	0	0	0	0	0	0	0	0	0	1	0	0	0	0	netMHCIIpan-4.3	HLA-DQA10101-DQB10602	41.22	NB	SKPGSSEAA	NA	NA
GAPATPSAL	9	TRUE	sp|Q9NY26|S39A1_HUMAN	SLC39A1	HUMAN	Zinc transporter ZIP1 OS=Homo sapiens OX=9606 GN=SLC39A1 PE=1 SV=1	GAPATPSAL/1	['Comet', 'Sage']	[0.003570100409074, 0.0031818181818181]	[0.5199878134511904, 0.6308236532919681]	[0.0215369731515394, 0.0184949531496207]	0.934035	0.0377345	1	2	0.00318182	0.018495	0.630824	0	NA	2	0	1	0	0	0	0	0	0	0	0	0	0	0	0	0	0	0	1	1	0	0	0	0	1	netMHCpan-4.1	HLA-C*01:02	0.016	SB	GAPATPSAL	3	GAPATPSAL
GAPDAGAAL	9	TRUE	sp|Q01196|RUNX1_HUMAN	RUNX1	HUMAN	Runt-related transcription factor 1 OS=Homo sapiens OX=9606 GN=RUNX1 PE=1 SV=3	GAPDAGAAL/1	['MSFragger', 'Comet', 'Sage']	[0.0036850683863652, 0.0027397260273972, 0.0053458289334741]	[0.8205978619931226, 0.5804022860916236, 0.5374402533865461]	[0.0221468147474845, 0.0121600960042794, 0.0419247270925388]	0.990724	0.0599711	1	3	0.00273973	0.0121601	0.820598	0	NA	6	0	2	0	0	0	0	0	0	0	1	1	1	0	0	0	0	0	1	2	0	0	3	0	1	netMHCpan-4.1	HLA-C*01:02	0.017	SB	GAPDAGAAL	3	GAPDAGAAL
GAPEPGLTL	9	TRUE	sp|O00459|P85B_HUMAN	PIK3R2	HUMAN	Phosphatidylinositol 3-kinase regulatory subunit beta OS=Homo sapiens OX=9606 GN=PIK3R2 PE=1 SV=2	GAPEPGLTL/1	['MSFragger', 'Comet', 'Sage']	[0.000940910801656, 0.0021321961620469, 0.0008351602463722]	[1.0534911855393572, 0.6377374922824601, 0.7909394332682909]	[0.0042818606032103, 0.0073106152233723, 0.0043066937623838]	0.994777	1.98958	1	3	0.00083516	0.00428186	1.05349	0	NA	7	1	1	0	0	0	0	0	0	0	1	1	1	0	0	0	2	0	0	2	0	0	3	0	2	netMHCpan-4.1	HLA-C*01:02	0.006	SB	GAPEPGLTL	3	GAPEPGLTL
GAPGDKGESGPSGPAGPTG	19	FALSE	sp|P02452|CO1A1_HUMAN	COL1A1	HUMAN	Collagen alpha-1(I) chain OS=Homo sapiens OX=9606 GN=COL1A1 PE=1 SV=6	GAPGDKGESGPSGPAGPTG/2	['Sage']	[0.00474552957359]	[0.5721240557549596]	[0.031052871693623]	0.36501	1.94967	1	1	0.00474553	0.0310529	0.572124	0	NA	1	0	0	0	0	0	1	0	0	0	0	0	0	0	0	0	0	0	0	0	1	0	0	0	0	NA	NA	NA	NA	NA	NA	NA
GAPGGACEL	9	TRUE	sp|Q504T8|MIDN_HUMAN	MIDN	HUMAN	Midnolin OS=Homo sapiens OX=9606 GN=MIDN PE=1 SV=2	GAPGGAC[UNIMOD:Cysteinylation]EL/1	['MSFragger', 'Comet', 'Sage']	[0.0044698115802503, 0.0006624271330153, 0.0023800079333597]	[0.789129325185777, 0.7850724809984095, 0.6597220819751561]	[0.0270259170789515, 0.0022018214090359, 0.0142738731376857]	0.99417	0.487604	1	3	0.000662427	0.00220182	0.789129	0	NA	6	0	1	0	0	0	0	0	0	1	1	1	1	0	0	0	0	1	0	1	0	1	3	0	1	netMHCpan-4.1	HLA-C*01:02	0.078	SB	GAPGGACEL	3	GAPGGACEL
GAPPGSLAL	9	TRUE	sp|Q9NU53|GINM1_HUMAN	GINM1	HUMAN	Glycoprotein integral membrane protein 1 OS=Homo sapiens OX=9606 GN=GINM1 PE=1 SV=1	GAPPGSLAL/1	['MSFragger']	[0.0087586831772878]	[0.6527225491295068]	[0.0608657695323208]	0.95193	0.092914	1	1	0.00875868	0.0608658	0.652723	0	NA	2	0	0	0	0	0	0	0	0	0	1	0	1	0	0	0	0	0	0	0	0	0	2	0	0	netMHCpan-4.1	HLA-C*01:02	0.005	SB	GAPPGSLAL	3	GAPPGSLAL
GAPSGQTEL	9	TRUE	sp|Q5TGY3|AHDC1_HUMAN	AHDC1	HUMAN	Transcription factor Gibbin OS=Homo sapiens OX=9606 GN=AHDC1 PE=1 SV=1	GAPSGQTEL/1	['MSFragger', 'Comet', 'Sage']	[0.0004604051565377, 0.0015081439774783, 0.0006805035726437]	[1.3528597601882972, 0.6695608733094104, 0.8175216347570718]	[0.000851311072402, 0.0055820227808788, 0.0033682514775356]	0.996797	0.0077706	1	3	0.000460405	0.000851311	1.35286	0	NA	17	1	1	1	0	0	0	1	1	1	2	2	1	1	1	1	1	1	1	3	0	3	5	3	3	netMHCpan-4.1	HLA-C*01:02	0.025	SB	GAPSGQTEL	3	GAPSGQTEL
GAPVAAAAL	9	TRUE	sp|Q8N6I1|EID2_HUMAN	EID2	HUMAN	EP300-interacting inhibitor of differentiation 2 OS=Homo sapiens OX=9606 GN=EID2 PE=1 SV=3	GAPVAAAAL/1	['MSFragger', 'Comet', 'Sage']	[0.0055009823182711, 0.0033164995854375, 0.00474552957359]	[0.7503357208403441, 0.5287151909709794, 0.5678229154178265]	[0.0342617752178717, 0.0197847623136288, 0.0322390476330061]	0.943238	0.747116	1	3	0.0033165	0.0197848	0.750336	0	NA	10	2	1	1	0	0	0	0	0	0	1	1	1	0	0	0	1	1	1	4	0	0	3	0	3	netMHCpan-4.1	HLA-C*01:02	0.024	SB	GAPVAAAAL	3	GAPVAAAAL
GAPVGISL	8	TRUE	sp|Q6ZMZ0|RN19B_HUMAN	RNF19B	HUMAN	E3 ubiquitin-protein ligase RNF19B OS=Homo sapiens OX=9606 GN=RNF19B PE=1 SV=2	GAPVGISL/1	['MSFragger', 'Comet']	[0.0014423892754115, 0.0045067248785296]	[0.9686910926251308, 0.4882161180411691]	[0.0078256959241193, 0.0295153808863593]	0.982765	1.15633	1	2	0.00144239	0.0078257	0.968691	0	NA	6	0	1	1	0	0	0	0	0	0	1	1	1	0	0	0	1	0	0	2	0	0	3	0	1	netMHCpan-4.1	HLA-C*01:02	0.112	SB	GAP-VGISL	3	GAPVG-ISL
GAPWGQGGNGGPP	13	FALSE	sp|Q6E0U4|DMKN_HUMAN	DMKN	HUMAN	Dermokine OS=Homo sapiens OX=9606 GN=DMKN PE=1 SV=3	GAPWGQGGNGGPP/2	['MSFragger', 'Comet']	[0.0061208875286916, 0.0028782894736842]	[0.7120962041798212, 0.5715574636868792]	[0.0430113925785103, 0.0131911464631767]	0.695496	0.161465	1	2	0.00287829	0.0131911	0.712096	0	NA	1	0	0	0	0	0	0	0	0	0	0	0	0	0	0	1	0	0	0	0	0	0	0	1	0	netMHCIIpan-4.3	DRB1_1601	91.11	NB	WGQGGNGGP	NA	NA
GARLSGALH	9	TRUE	sp|P80108|PHLD_HUMAN	GPLD1	HUMAN	Phosphatidylinositol-glycan-specific phospholipase D OS=Homo sapiens OX=9606 GN=GPLD1 PE=1 SV=3	GARLSGALH/2	['MSFragger']	[0.0092903380484296]	[0.6445424876416536]	[0.0638161135557207]	0.950602	0.20028	1	1	0.00929034	0.0638161	0.644542	0	NA	1	0	0	0	0	0	0	0	1	0	0	0	0	0	0	0	0	0	0	0	0	1	0	0	0	netMHCpan-4.1	HLA-A*03:01	6.223	NB	GARLSGALH	NA	NA
GARPREEVVQKEQE	14	FALSE	sp|Q15056|IF4H_HUMAN	EIF4H	HUMAN	Eukaryotic translation initiation factor 4H OS=Homo sapiens OX=9606 GN=EIF4H PE=1 SV=5	GARPREEVVQKEQE/3	['MSFragger', 'Comet', 'Sage']	[0.0055009823182711, 0.0039096437880104, 0.0055252252844833]	[0.7485675401583383, 0.502937551790777, 0.5355241392824353]	[0.0346273168513446, 0.0254774573481473, 0.0426195059466869]	0.0674647	0.639174	1	3	0.00390964	0.0254775	0.748568	0	NA	1	0	0	0	0	0	1	0	0	0	0	0	0	0	0	0	0	0	0	0	1	0	0	0	0	netMHCIIpan-4.3	HLA-DQA10101-DQB10602	53.11	NB	PREEVVQKE	NA	NA
GARSDSAHQIDEVLHF	16	FALSE	sp|Q96P63|SPB12_HUMAN	SERPINB12	HUMAN	Serpin B12 OS=Homo sapiens OX=9606 GN=SERPINB12 PE=1 SV=1	GARSDSAHQIDEVLHF/3	['MSFragger', 'Comet', 'Sage']	[0.0003301419610432, 0.0004471605306304, 0.0006805035726437]	[1.4759672119422729, 0.9263556122002816, 0.832122003150587]	[0.0005034521679352, 0.0007712938647904, 0.0029420614698407]	0.523326	0.230664	1	3	0.000330142	0.000503452	1.47597	0	NA	1	0	0	0	0	0	0	1	0	0	0	0	0	0	0	0	0	0	0	0	0	1	0	0	0	netMHCIIpan-4.3	HLA-DQA10101-DQB10501	8.17	NB	SAHQIDEVL	NA	NA
GARSDSAHQIDEVLHFNEF	19	FALSE	sp|Q96P63|SPB12_HUMAN	SERPINB12	HUMAN	Serpin B12 OS=Homo sapiens OX=9606 GN=SERPINB12 PE=1 SV=1	GARSDSAHQIDEVLHFNEF/3	['MSFragger']	[0.0021401819154628]	[0.8907717709241794]	[0.0137954392200562]	0.100785	0.0505246	1	1	0.00214018	0.0137954	0.890772	0	NA	1	0	0	0	0	0	0	1	0	0	0	0	0	0	0	0	0	0	0	0	0	1	0	0	0	NA	NA	NA	NA	NA	NA	NA
GASGGIGQPLSL	12	TRUE	sp|P40926|MDHM_HUMAN	MDH2	HUMAN	Malate dehydrogenase, mitochondrial OS=Homo sapiens OX=9606 GN=MDH2 PE=1 SV=3	GASGGIGQPLSL/1	['MSFragger', 'Comet', 'Sage']	[0.0053333333333333, 0.0053862412217904, 0.0030532020456453]	[0.7599922569325972, 0.4684982751081259, 0.6363692221322665]	[0.0323240251875096, 0.0359998944125128, 0.0176011524220375]	0.948767	0.956074	1	3	0.0030532	0.0176012	0.759992	0	NA	1	0	0	0	0	1	0	0	0	0	0	0	0	0	0	0	0	0	0	0	1	0	0	0	0	netMHCpan-4.1	HLA-C*01:02	13.222	NB	GASGGPLSL	4	ASGGIGQPS
GASGSFKLNK	10	TRUE	sp|P10412|H14_HUMAN;sp|P16401|H15_HUMAN;sp|P16402|H13_HUMAN;sp|P16403|H12_HUMAN;sp|Q02539|H11_HUMAN	H1-4;H1-5;H1-3;H1-2;H1-1	HUMAN	Histone H1.4 OS=Homo sapiens OX=9606 GN=H1-4 PE=1 SV=2	GASGSFKLNK/1;GASGSFKLNK/2	['MSFragger', 'Comet', 'Sage']	[0.0002363507445048, 0.0003734129947722, 0.0001387539891771]	[1.8351029295881012, 1.2655171196255437, 1.1349307193939748]	[0.000106374495775, 7.024555361926868e-05, 0.0001743308637004]	0.969198	0.0351305	2	3	0.000138754	7.02456e-05	1.8351	0	NA	12	0	1	2	0	1	0	1	1	1	1	0	0	1	0	1	1	1	0	3	1	3	1	2	2	netMHCpan-4.1	HLA-A*03:01	0.744	WB	GASGSFLNK	1	ASGSFKLNK
GASGSFKLNKK	11	TRUE	sp|P10412|H14_HUMAN;sp|P16401|H15_HUMAN;sp|P16402|H13_HUMAN;sp|P16403|H12_HUMAN;sp|Q02539|H11_HUMAN	H1-4;H1-5;H1-3;H1-2;H1-1	HUMAN	Histone H1.4 OS=Homo sapiens OX=9606 GN=H1-4 PE=1 SV=2	GASGSFKLNKK/2	['MSFragger', 'Comet', 'Sage']	[0.0002363507445048, 0.0004471605306304, 0.0014083184677495]	[1.722314389700888, 0.970380652273928, 0.7475076990674717]	[0.0001770363979454, 0.0005651711707096, 0.0064233108912076]	0.852282	0.298735	1	3	0.000236351	0.000177036	1.72231	0	NA	1	1	0	0	0	0	0	0	0	0	0	0	0	0	0	0	0	0	0	1	0	0	0	0	0	netMHCpan-4.1	HLA-A*03:01	2.79	NB	GASGSFKLK	1	ASGSKLNKK
GASGSFKLNKKA	12	TRUE	sp|P10412|H14_HUMAN;sp|P16401|H15_HUMAN;sp|P16402|H13_HUMAN;sp|P16403|H12_HUMAN;sp|Q02539|H11_HUMAN	H1-4;H1-5;H1-3;H1-2;H1-1	HUMAN	Histone H1.4 OS=Homo sapiens OX=9606 GN=H1-4 PE=1 SV=2	GASGSFKLNKKA/2	['MSFragger', 'Sage']	[0.0006348534546608, 0.0008351602463722]	[1.1404865783511062, 0.7821906844908152]	[0.0024653016992261, 0.0046687534440581]	0.266773	0.0665596	1	2	0.000634853	0.0024653	1.14049	0	NA	1	1	0	0	0	0	0	0	0	0	0	0	0	0	0	0	0	0	0	1	0	0	0	0	0	netMHCpan-4.1	HLA-A*03:01	34.857	NB	GASGSFNKK	1	ASGSKLNKK
GASGSFKLNKKAASGEAKPK	20	FALSE	sp|P10412|H14_HUMAN;sp|P16401|H15_HUMAN;sp|P16403|H12_HUMAN	H1-4;H1-5;H1-2	HUMAN	Histone H1.4 OS=Homo sapiens OX=9606 GN=H1-4 PE=1 SV=2	GASGSFKLNKKAASGEAKPK/3	['MSFragger', 'Comet', 'Sage']	[0.0002363507445048, 0.0003734129947722, 0.0001387539891771]	[3.040045226631283, 1.5230162427825864, 1.0087673480561583]	[3.816961504460153e-07, 1.1589853619555407e-05, 0.0005670977721666]	0.559532	0.231717	1	3	0.000138754	3.81696e-07	3.04005	0	NA	14	1	2	1	0	0	0	0	1	0	1	1	0	1	2	1	1	1	1	4	0	1	2	4	3	NA	NA	NA	NA	NA	NA	NA
GASGSFKLNKKAASGEGKPK	20	FALSE	sp|P16402|H13_HUMAN	H1-3	HUMAN	Histone H1.3 OS=Homo sapiens OX=9606 GN=H1-3 PE=1 SV=2	GASGSFKLNKKAASGEGKPK/3	['MSFragger', 'Comet', 'Sage']	[0.006052801030264, 0.0090874668686103, 0.0031818181818181]	[0.7216869125415254, 0.4194175164587344, 0.630307727077417]	[0.0406378314306534, 0.0587680224112231, 0.0185802942691863]	0.310584	1.34408	1	3	0.00318182	0.0185803	0.721687	0	NA	1	0	1	0	0	0	0	0	0	0	0	0	0	0	0	0	0	0	0	1	0	0	0	0	0	NA	NA	NA	NA	NA	NA	NA
GASGVGSGL	9	TRUE	sp|P02538|K2C6A_HUMAN;sp|P04259|K2C6B_HUMAN;sp|P48668|K2C6C_HUMAN	KRT6A;KRT6B;KRT6C	HUMAN	Keratin, type II cytoskeletal 6A OS=Homo sapiens OX=9606 GN=KRT6A PE=1 SV=3	GASGVGSGL/1	['MSFragger', 'Comet']	[0.0060733921493415, 0.0024531277378657]	[0.715619004991115, 0.6101129636917177]	[0.0421243127286285, 0.0093044191788392]	0.938341	0.0983723	1	2	0.00245313	0.00930442	0.715619	0	NA	4	1	0	0	0	0	0	0	0	1	0	0	0	0	2	0	0	0	0	1	0	1	0	2	0	netMHCpan-4.1	HLA-C*01:02	2.693	NB	GASGVGSGL	4	GASGVGSGL
GASGVGSGLG	10	TRUE	sp|P02538|K2C6A_HUMAN;sp|P04259|K2C6B_HUMAN;sp|P48668|K2C6C_HUMAN	KRT6A;KRT6B;KRT6C	HUMAN	Keratin, type II cytoskeletal 6A OS=Homo sapiens OX=9606 GN=KRT6A PE=1 SV=3	GASGVGSGLG/1	['MSFragger', 'Comet']	[0.0087586831772878, 0.0050750977299225]	[0.6595321000821327, 0.4724142944081385]	[0.058514606352262, 0.0346054528363152]	0.908919	0.617346	1	2	0.0050751	0.0346055	0.659532	0	NA	1	0	0	0	0	0	0	0	0	0	0	0	0	1	0	0	0	0	0	0	0	0	0	1	0	netMHCpan-4.1	HLA-C*01:02	38.75	NB	GASGVGSGL	4	GASGVGSGG
GASGVGSGLGLGGGSS	16	FALSE	sp|P02538|K2C6A_HUMAN;sp|P04259|K2C6B_HUMAN;sp|P48668|K2C6C_HUMAN	KRT6A;KRT6B;KRT6C	HUMAN	Keratin, type II cytoskeletal 6A OS=Homo sapiens OX=9606 GN=KRT6A PE=1 SV=3	GASGVGSGLGLGGGSS/2	['MSFragger', 'Comet', 'Sage']	[0.000542888165038, 0.0004471605306304, 0.0001387539891771]	[1.2959182119662538, 0.931352311605708, 0.929063116042852]	[0.001098160967231, 0.0007443777362561, 0.0011937393325947]	0.548554	0.764676	1	3	0.000138754	0.000744378	1.29592	0	NA	2	0	0	0	0	0	0	0	0	0	0	0	0	0	2	0	0	0	0	0	0	0	0	2	0	netMHCIIpan-4.3	HLA-DQA10101-DQB10602	38.8	NB	GVGSGLGLG	NA	NA
GASLKPEFVDIINAKQ	16	FALSE	sp|P60174|TPIS_HUMAN	TPI1	HUMAN	Triosephosphate isomerase OS=Homo sapiens OX=9606 GN=TPI1 PE=1 SV=4	GASLKPEFVDIINAKQ/3;GASLKPEFVDIINAKQ/2	['MSFragger', 'Comet', 'Sage']	[0.0002363507445048, 0.0003734129947722, 0.0001387539891771]	[2.18427172963361, 1.4715618137789457, 1.3894746968626972]	[2.107884591055132e-05, 1.6498411005001395e-05, 1.6109848715134966e-05]	0.955458	0.0544596	2	3	0.000138754	1.61098e-05	2.18427	0	NA	7	0	0	0	0	0	0	0	0	0	2	2	2	0	0	0	1	0	0	0	0	0	6	0	1	netMHCIIpan-4.3	HLA-DPA10202-DPB10402	5.67	NB	LKPEFVDII	NA	NA
GASSELDASK	10	TRUE	sp|O76094|SRP72_HUMAN	SRP72	HUMAN	Signal recognition particle subunit SRP72 OS=Homo sapiens OX=9606 GN=SRP72 PE=1 SV=3	GASSELDASK/1	['MSFragger', 'Comet', 'Sage']	[0.0005744485294117, 0.0004471605306304, 0.0001387539891771]	[1.2163095330814575, 0.8666683204998031, 0.9300501559115512]	[0.0016205930375876, 0.0011870920681767, 0.0011827974702689]	0.917951	1.36839	1	3	0.000138754	0.0011828	1.21631	0	NA	3	0	0	1	0	0	0	0	0	0	0	0	0	0	1	1	0	0	0	1	0	0	0	2	0	netMHCpan-4.1	HLA-A*03:01	2.956	NB	GASSELASK	1	ASSELDASK
GASSGPTIEE	10	TRUE	sp|P11142|HSP7C_HUMAN	HSPA8	HUMAN	Heat shock cognate 71 kDa protein OS=Homo sapiens OX=9606 GN=HSPA8 PE=1 SV=1	GASSGPTIEE/1	['MSFragger', 'Comet', 'Sage']	[0.0005744485294117, 0.0021321961620469, 0.0007597959405188]	[1.235127666328706, 0.6323204169545515, 0.8033441281881006]	[0.0014719042667018, 0.0076604269477857, 0.0038403694765574]	0.954057	0.0788427	1	3	0.000574449	0.0014719	1.23513	0	NA	7	2	1	0	0	0	0	0	0	0	1	1	1	0	0	0	1	0	0	3	0	0	3	0	1	netMHCpan-4.1	HLA-A*03:01	27.812	NB	GSSGPTIEE	4	GSSGPTIEE
GATAGKRKASGPPVSELITK	20	FALSE	sp|P16402|H13_HUMAN	H1-3	HUMAN	Histone H1.3 OS=Homo sapiens OX=9606 GN=H1-3 PE=1 SV=2	GATAGKRKASGPPVSELITK/3	['MSFragger', 'Comet']	[0.0036376604850213, 0.0013319672131147]	[0.8271990432912044, 0.6886938048278874]	[0.0212252856674029, 0.004762753920445]	0.383059	0.158018	1	2	0.00133197	0.00476275	0.827199	1	['SAGAAKRKASGPPVSELITK(1)']	3	1	0	0	0	0	0	0	0	0	0	0	0	0	0	1	1	0	0	1	0	0	0	1	1	NA	NA	NA	NA	NA	NA	NA
GATYGKPV	8	TRUE	sp|P61313|RL15_HUMAN	RPL15	HUMAN	Large ribosomal subunit protein eL15 OS=Homo sapiens OX=9606 GN=RPL15 PE=1 SV=2	GATYGKPV/1	['MSFragger', 'Comet', 'Sage']	[0.0070572070946789, 0.0024931224209078, 0.0030532020456453]	[0.688678071708545, 0.6017190666942944, 0.634946142246612]	[0.0493772829633627, 0.0100264098064563, 0.0178264631648113]	0.936748	0.0709898	1	3	0.00249312	0.0100264	0.688678	0	NA	11	1	1	1	0	0	0	0	0	1	0	2	0	0	1	1	1	1	1	3	0	1	2	2	3	netMHCpan-4.1	HLA-B*51:01	17.809	NB	GAT-YGKPV	0	GA-TYGKPV
GATYGKPVHHGVNQL	15	FALSE	sp|P61313|RL15_HUMAN	RPL15	HUMAN	Large ribosomal subunit protein eL15 OS=Homo sapiens OX=9606 GN=RPL15 PE=1 SV=2	GATYGKPVHHGVNQL/2;GATYGKPVHHGVNQL/3	['MSFragger', 'Comet', 'Sage']	[0.0003301419610432, 0.0004471605306304, 0.0001387539891771]	[1.5639225221150284, 0.8951573630800403, 1.0731247849197316]	[0.0003496158105946, 0.0009645673888126, 0.0003107286040351]	0.828168	0.0176774	2	3	0.000138754	0.000310729	1.56392	0	NA	4	2	0	0	0	0	1	0	1	0	0	0	0	0	0	0	0	0	0	2	1	1	0	0	0	netMHCIIpan-4.3	HLA-DPA10103-DPB10201	54.44	NB	TYGKPVHHG	NA	NA
GATYGKPVHHGVNQLK	16	FALSE	sp|P61313|RL15_HUMAN	RPL15	HUMAN	Large ribosomal subunit protein eL15 OS=Homo sapiens OX=9606 GN=RPL15 PE=1 SV=2	GATYGKPVHHGVNQLK/2;GATYGKPVHHGVNQLK/3	['MSFragger', 'Comet', 'Sage']	[0.0002363507445048, 0.0003734129947722, 0.0001387539891771]	[3.2683939022991404, 1.5259088783610235, 1.3941582269353203]	[1.2981483969402208e-07, 1.1362037335314576e-05, 1.5418881588349787e-05]	0.839088	0.0567489	2	3	0.000138754	1.29815e-07	3.26839	0	NA	8	3	0	0	0	0	1	1	1	1	0	0	1	0	0	0	0	0	0	3	1	3	1	0	0	netMHCIIpan-4.3	DRB5_0101	32.36	NB	VHHGVNQLK	NA	NA
GAVEASFK	8	TRUE	sp|P14618|KPYM_HUMAN	PKM	HUMAN	Pyruvate kinase PKM OS=Homo sapiens OX=9606 GN=PKM PE=1 SV=4	GAVEASFK/1	['MSFragger', 'Comet']	[0.0053863545684266, 0.0029223151229807]	[0.7566790360659915, 0.5654323575628876]	[0.0329779512669246, 0.013962374030009]	0.978403	4.09043	1	2	0.00292232	0.0139624	0.756679	0	NA	4	1	0	0	0	0	0	0	0	0	1	1	1	0	0	0	0	0	0	1	0	0	3	0	0	netMHCpan-4.1	HLA-A*03:01	12.868	NB	GAVE-ASFK	1	G-AVEASFK
GAVHDVK	7	FALSE	sp|P81605|DCD_HUMAN	DCD	HUMAN	Dermcidin OS=Homo sapiens OX=9606 GN=DCD PE=1 SV=2	GAVHDVK/1	['MSFragger', 'Comet', 'Sage']	[0.0046362582668575, 0.0010417872438939, 0.0007597959405188]	[0.7809201884782652, 0.7362503012615661, 0.809925121828799]	[0.0284393506644365, 0.0032377549354488, 0.0036135968988256]	0.982164	0.952114	1	3	0.000759796	0.00323775	0.809925	0	NA	10	1	1	1	0	0	0	1	0	0	1	0	1	1	1	1	0	0	1	3	0	1	2	3	1	NA	NA	NA	NA	NA	NA	NA
GAVHDVKDV	9	TRUE	sp|P81605|DCD_HUMAN	DCD	HUMAN	Dermcidin OS=Homo sapiens OX=9606 GN=DCD PE=1 SV=2	GAVHDVKDV/1;GAVHDVKDV/2	['MSFragger', 'Comet', 'Sage']	[0.0008073468563931, 0.0013319672131147, 0.0006805035726437]	[1.0986788074613076, 0.694042864955624, 0.8215836141313979]	[0.0031821961085026, 0.004557854383504, 0.0032438980341127]	0.909298	0.12353	2	3	0.000680504	0.0031822	1.09868	0	NA	4	0	0	0	0	1	1	0	0	1	1	0	0	0	0	0	0	0	0	0	2	1	1	0	0	netMHCpan-4.1	HLA-B*51:01	12.362	NB	GAVHDVKDV	0	GAVHDVKDV
GAVHDVKDVLD	11	TRUE	sp|P81605|DCD_HUMAN	DCD	HUMAN	Dermcidin OS=Homo sapiens OX=9606 GN=DCD PE=1 SV=2	GAVHDVKDVLD/2	['Comet', 'Sage']	[0.0018327384971544, 0.0049771320957761]	[0.6503602675445651, 0.5545175889245558]	[0.0065625285803046, 0.03618642681987]	0.643906	4.11125	1	2	0.00183274	0.00656253	0.65036	0	NA	1	0	0	0	0	0	0	0	0	0	1	0	0	0	0	0	0	0	0	0	0	0	1	0	0	netMHCpan-4.1	HLA-C*01:02	48.5	NB	GAHDVKDVL	1	AVHDKDVLD
GAVHDVKDVLDS	12	TRUE	sp|P81605|DCD_HUMAN	DCD	HUMAN	Dermcidin OS=Homo sapiens OX=9606 GN=DCD PE=1 SV=2	GAVHDVKDVLDS/2	['MSFragger', 'Comet', 'Sage']	[0.000542888165038, 0.0004471605306304, 0.0001387539891771]	[1.3283724985992138, 0.975284057787759, 0.9846205414997125]	[0.0009481433701161, 0.0005460543447474, 0.0007106303101354]	0.817734	3.03666	1	3	0.000138754	0.000546054	1.32837	0	NA	10	0	0	1	0	0	2	1	0	1	2	0	1	1	1	0	0	0	0	1	2	2	3	2	0	netMHCpan-4.1	HLA-C*01:02	75	NB	GAHDVKDVL	1	AVHDKDVLD
GAVHDVKDVLDSV	13	FALSE	sp|P81605|DCD_HUMAN	DCD	HUMAN	Dermcidin OS=Homo sapiens OX=9606 GN=DCD PE=1 SV=2	GAVHDVKDVLDSV/2	['MSFragger', 'Comet', 'Sage']	[0.0003301419610432, 0.0006624271330153, 0.0004998125702861]	[1.5809563314327142, 0.7796320358648203, 0.843646047452177]	[0.0003257365954329, 0.0022972187262267, 0.0026437616779387]	0.752061	0.287739	1	3	0.000330142	0.000325737	1.58096	0	NA	5	0	0	0	0	0	1	1	0	1	2	0	0	0	0	0	0	0	0	0	1	2	2	0	0	netMHCIIpan-4.3	HLA-DQA10102-DQB10501	0.32	SB	VHDVKDVLD	NA	NA
GAVHDVKDVLDSVL	14	FALSE	sp|P81605|DCD_HUMAN	DCD	HUMAN	Dermcidin OS=Homo sapiens OX=9606 GN=DCD PE=1 SV=2	GAVHDVKDVLDSVL/2	['MSFragger', 'Comet', 'Sage']	[0.0002363507445048, 0.0003734129947722, 0.0001387539891771]	[2.138535199638986, 1.468195825250834, 1.0506862217412165]	[2.609364444338869e-05, 1.6883975946109247e-05, 0.0003832583878606]	0.821698	0.13357	1	3	0.000138754	1.6884e-05	2.13854	0	NA	9	0	0	1	0	0	0	1	0	2	1	0	0	0	0	0	1	1	2	1	0	3	1	0	4	netMHCIIpan-4.3	HLA-DQA10102-DQB10501	0.53	SB	VHDVKDVLD	NA	NA
GAVLLQK	7	FALSE	sp|Q68DD2|PA24F_HUMAN	PLA2G4F	HUMAN	Cytosolic phospholipase A2 zeta OS=Homo sapiens OX=9606 GN=PLA2G4F PE=1 SV=3	GAVLLQK/1	['MSFragger', 'Comet']	[0.0087586831772878, 0.0044438174508005]	[0.6554257924207855, 0.4918867930038233]	[0.0599214725501928, 0.0284485039213024]	0.965551	0.280192	1	2	0.00444382	0.0284485	0.655426	0	NA	1	1	0	0	0	0	0	0	0	0	0	0	0	0	0	0	0	0	0	1	0	0	0	0	0	NA	NA	NA	NA	NA	NA	NA
GAWHPARV	8	TRUE	sp|P39023|RL3_HUMAN;sp|Q92901|RL3L_HUMAN	RPL3;RPL3L	HUMAN	Large ribosomal subunit protein uL3 OS=Homo sapiens OX=9606 GN=RPL3 PE=1 SV=2	GAWHPARV/2	['MSFragger', 'Sage']	[0.0046362582668575, 0.0044366197183098]	[0.7829246723065949, 0.5841862659437996]	[0.0280886257543502, 0.0279436189739856]	0.957205	0.47343	1	2	0.00443662	0.0279436	0.782925	0	NA	6	1	1	0	0	0	0	0	1	0	0	0	1	0	0	1	0	1	0	2	0	1	1	1	1	netMHCpan-4.1	HLA-B*51:01	3.12	NB	GAW-HPARV	0	GAWHPAR-V
GAWHPARVAF	10	TRUE	sp|P39023|RL3_HUMAN	RPL3	HUMAN	Large ribosomal subunit protein uL3 OS=Homo sapiens OX=9606 GN=RPL3 PE=1 SV=2	GAWHPARVAF/2	['MSFragger', 'Sage']	[0.0008073468563931, 0.0006805035726437]	[1.0953033759564297, 0.8303393264046446]	[0.0032511134947402, 0.002991091591226]	0.997798	2.03359	1	2	0.000680504	0.00299109	1.0953	0	NA	7	1	1	0	0	0	0	0	1	0	0	0	0	0	0	1	0	0	3	2	0	1	0	1	3	netMHCpan-4.1	HLA-C*01:02	7.016	NB	GAHPARVAF	0	GAWHPARVF
GAYGEPRVK	9	TRUE	sp|Q15392|DHC24_HUMAN	DHCR24	HUMAN	Delta(24)-sterol reductase OS=Homo sapiens OX=9606 GN=DHCR24 PE=1 SV=2	GAYGEPRVK/2	['MSFragger', 'Comet', 'Sage']	[0.0002363507445048, 0.0004471605306304, 0.0001387539891771]	[1.7244668066263449, 0.9318979447010122, 1.0352440563275092]	[0.000175347679244, 0.0007414991621852, 0.0004427771635659]	0.995344	0.131673	1	3	0.000138754	0.000175348	1.72447	0	NA	11	1	1	0	0	1	0	0	1	1	1	1	1	0	0	0	1	1	1	2	1	2	3	0	3	netMHCpan-4.1	HLA-A*03:01	0.541	WB	GAYGEPRVK	1	GAYGEPRVK
GAYPTQPGQGYSQQSSQPY	19	FALSE	sp|P35637|FUS_HUMAN	FUS	HUMAN	RNA-binding protein FUS OS=Homo sapiens OX=9606 GN=FUS PE=1 SV=1	GAYPTQPGQGYSQQSSQPY/2	['MSFragger', 'Comet', 'Sage']	[0.0002363507445048, 0.0003734129947722, 0.0001387539891771]	[2.035634944340982, 1.348390968459826, 1.176289860012901]	[4.213875746556919e-05, 3.884035128663616e-05, 0.0001184093300813]	0.97653	1.00047	1	3	0.000138754	3.88404e-05	2.03563	0	NA	9	0	1	2	0	0	0	1	0	0	0	0	0	0	0	1	1	3	0	3	0	1	0	1	4	NA	NA	NA	NA	NA	NA	NA
GCVVGTKKRVLTLRK	15	FALSE	sp|P39023|RL3_HUMAN	RPL3	HUMAN	Large ribosomal subunit protein uL3 OS=Homo sapiens OX=9606 GN=RPL3 PE=1 SV=2	GC[UNIMOD:Cysteinylation]VVGTKKRVLTLRK/3	['MSFragger', 'Comet', 'Sage']	[0.000940910801656, 0.0003734129947722, 0.0001387539891771]	[1.0516950580582891, 1.2345655690719228, 0.973780873593898]	[0.0043344874357081, 8.760532676554955e-05, 0.0007863528469347]	0.140326	1.03671	1	3	0.000138754	8.76053e-05	1.23457	0	NA	1	1	0	0	0	0	0	0	0	0	0	0	0	0	0	0	0	0	0	1	0	0	0	0	0	netMHCIIpan-4.3	HLA-DPA10202-DPB10201	42.24	NB	VVGTKKRVL	NA	NA
GDAFLNKNSI	10	TRUE	sp|O95477|ABCA1_HUMAN	ABCA1	HUMAN	Phospholipid-transporting ATPase ABCA1 OS=Homo sapiens OX=9606 GN=ABCA1 PE=1 SV=3	GDAFLNKNSI/2	['MSFragger', 'Comet', 'Sage']	[0.0003301419610432, 0.0004471605306304, 0.0001387539891771]	[1.4901502327879368, 0.8997658275746733, 1.0569321999100796]	[0.0004745497991212, 0.0009330215565462, 0.0003615193864865]	0.935999	0.000371582	1	3	0.000138754	0.000361519	1.49015	0	NA	12	1	1	1	0	0	0	0	1	0	2	1	1	0	0	1	1	1	1	3	0	1	4	1	3	netMHCpan-4.1	HLA-B*51:01	1.449	WB	DAFLNKNSI	0	DAFLNKNSI
GDAGPAGPK	9	TRUE	sp|P02452|CO1A1_HUMAN	COL1A1	HUMAN	Collagen alpha-1(I) chain OS=Homo sapiens OX=9606 GN=COL1A1 PE=1 SV=6	GDAGPAGPK/1	['MSFragger', 'Comet', 'Sage']	[0.0017486686272951, 0.0024531277378657, 0.0027273435673653]	[0.9240777860610456, 0.6120395366398448, 0.645219090246322]	[0.0108494916040552, 0.0091470839861565, 0.016260412342816]	0.846778	0.575568	1	3	0.00174867	0.00914708	0.924078	0	NA	2	0	0	0	0	0	1	0	0	0	0	0	0	1	0	0	0	0	0	0	1	0	0	1	0	netMHCpan-4.1	HLA-A*03:01	5.487	NB	GDAGPAGPK	4	GDAGPAGPK
GDAGPPGPA	9	TRUE	sp|P02452|CO1A1_HUMAN	COL1A1	HUMAN	Collagen alpha-1(I) chain OS=Homo sapiens OX=9606 GN=COL1A1 PE=1 SV=6	GDAGPPGPA/1	['MSFragger']	[0.0071566370029248]	[0.6874399380780938]	[0.049737283431211]	0.940319	1.35086	1	1	0.00715664	0.0497373	0.68744	0	NA	2	0	0	0	0	0	2	0	0	0	0	0	0	0	0	0	0	0	0	0	2	0	0	0	0	netMHCpan-4.1	HLA-B*18:01	33	NB	GDAGPPGPA	4	GDAGPPGPA
GDAKTDQAQK	10	TRUE	sp|P05204|HMGN2_HUMAN	HMGN2	HUMAN	Non-histone chromosomal protein HMG-17 OS=Homo sapiens OX=9606 GN=HMGN2 PE=1 SV=3	GDAKTDQAQK/1;GDAKTDQAQK/2	['MSFragger', 'Comet', 'Sage']	[0.0003301419610432, 0.0004471605306304, 0.0001387539891771]	[1.5251235729305948, 0.9490106428735062, 1.0774326781924082]	[0.0004104796288688, 0.0006569051898522, 0.0002984612075147]	0.869326	0.000567519	2	3	0.000138754	0.000298461	1.52512	0	NA	15	0	0	3	0	0	0	0	0	1	0	0	2	3	2	4	0	0	0	3	0	1	2	9	0	netMHCpan-4.1	HLA-A*03:01	4.127	NB	GAKTDQAQK	1	GDAKTQAQK
GDAKTDQAQKAEGAGDAK	18	FALSE	sp|P05204|HMGN2_HUMAN	HMGN2	HUMAN	Non-histone chromosomal protein HMG-17 OS=Homo sapiens OX=9606 GN=HMGN2 PE=1 SV=3	GDAKTDQAQKAEGAGDAK/3;GDAKTDQAQKAEGAGDAK/2	['MSFragger', 'Comet', 'Sage']	[0.0002363507445048, 0.0003734129947722, 0.0001387539891771]	[3.0415875706261515, 1.4999322325843494, 1.2371568542303215]	[3.789257271045239e-07, 1.3579436428781355e-05, 6.701093343076371e-05]	0.836349	0.00368686	2	3	0.000138754	3.78926e-07	3.04159	0	NA	80	2	3	3	0	2	5	9	4	5	6	3	5	7	7	6	4	6	3	8	7	18	14	20	13	netMHCIIpan-4.3	HLA-DQA10101-DQB10602	12.19	NB	DQAQKAEGA	NA	NA
GDANAAGAYY	10	TRUE	sp|Q92733|PRCC_HUMAN	PRCC	HUMAN	Proline-rich protein PRCC OS=Homo sapiens OX=9606 GN=PRCC PE=1 SV=1	GDANAAGAYY/1	['Comet', 'Sage']	[0.0042701587075652, 0.0059438275636838]	[0.4971779987269211, 0.5307082567012666]	[0.0269820104497687, 0.0444136362850633]	0.692443	0.180604	1	2	0.00427016	0.026982	0.530708	0	NA	1	0	0	0	0	0	0	0	0	1	0	0	0	0	0	0	0	0	0	0	0	1	0	0	0	netMHCpan-4.1	HLA-A*03:01	7.649	NB	GANAAGAYY	4	GDANAAGAY
GDAVVDGENDD	11	TRUE	sp|P14209|CD99_HUMAN	CD99	HUMAN	CD99 antigen OS=Homo sapiens OX=9606 GN=CD99 PE=1 SV=1	GDAVVDGENDD/1	['MSFragger', 'Comet', 'Sage']	[0.0008073468563931, 0.0010417872438939, 0.0001387539891771]	[1.0922314779169262, 0.7321901157591891, 0.9638817654131348]	[0.003315495454459, 0.0033448859904086, 0.0008625160353439]	0.774969	1.59755	1	3	0.000138754	0.000862516	1.09223	0	NA	1	0	0	0	0	0	0	0	0	0	0	0	1	0	0	0	0	0	0	0	0	0	1	0	0	netMHCpan-4.1	HLA-C*07:01	100	NB	GVVDGENDD	4	GDAVDGEND
GDDGIFDDNFIEER	14	FALSE	sp|O60493|SNX3_HUMAN	SNX3	HUMAN	Sorting nexin-3 OS=Homo sapiens OX=9606 GN=SNX3 PE=1 SV=3	GDDGIFDDNFIEER/2	['MSFragger', 'Comet', 'Sage']	[0.0005744485294117, 0.0008810572687224, 0.0009050683829444]	[1.235844160085188, 0.7672842891798914, 0.774118640418887]	[0.0014666033129797, 0.0025306891324162, 0.0050293355478594]	0.678356	1.79863	1	3	0.000574449	0.0014666	1.23584	0	NA	1	0	0	0	1	0	0	0	0	0	0	0	0	0	0	0	0	0	0	0	1	0	0	0	0	netMHCIIpan-4.3	HLA-DQA10101-DQB10501	0.34	SB	DGIFDDNFI	NA	NA
GDEAEAGEGGEN	12	TRUE	sp|P63104|1433Z_HUMAN	YWHAZ	HUMAN	14-3-3 protein zeta/delta OS=Homo sapiens OX=9606 GN=YWHAZ PE=1 SV=1	GDEAEAGEGGEN/1	['MSFragger', 'Comet', 'Sage']	[0.0034497628288055, 0.0008810572687224, 0.0009050683829444]	[0.8342712632231444, 0.7617197561680419, 0.7723239020306234]	[0.0202734307160899, 0.0026441424787538, 0.0051131613469006]	0.796241	1.36509	1	3	0.000881057	0.00264414	0.834271	0	NA	3	0	0	0	0	0	0	0	0	0	3	0	0	0	0	0	0	0	0	0	0	0	3	0	0	netMHCpan-4.1	HLA-B*18:01	90	NB	GEAGEGGEN	2	DEAEAGEEN
GDEDNWFEINQHTGD	15	FALSE	sp|Q08554|DSC1_HUMAN	DSC1	HUMAN	Desmocollin-1 OS=Homo sapiens OX=9606 GN=DSC1 PE=1 SV=2	GDEDNWFEINQHTGD/2	['MSFragger', 'Comet', 'Sage']	[0.0002363507445048, 0.0011441647597254, 0.0001387539891771]	[1.6802915327198549, 0.7207837141037391, 1.0436559251635025]	[0.000213152371836, 0.0036665857331957, 0.000409293520702]	0.762878	0.605034	1	3	0.000138754	0.000213152	1.68029	0	NA	2	1	0	0	0	0	0	0	0	0	0	0	0	0	1	0	0	0	0	1	0	0	0	1	0	netMHCIIpan-4.3	HLA-DQA10101-DQB10501	1.61	WB	DNWFEINQH	NA	NA
GDEDNWFEINQHTGDL	16	FALSE	sp|Q08554|DSC1_HUMAN	DSC1	HUMAN	Desmocollin-1 OS=Homo sapiens OX=9606 GN=DSC1 PE=1 SV=2	GDEDNWFEINQHTGDL/2	['MSFragger', 'Comet', 'Sage']	[0.0003301419610432, 0.0004471605306304, 0.0001387539891771]	[1.4694506100308906, 0.9949428530127626, 1.0506445587173667]	[0.0005173559796291, 0.0004758080506991, 0.0003834076958699]	0.920828	0.0987555	1	3	0.000138754	0.000383408	1.46945	0	NA	3	1	0	0	0	0	0	0	0	1	0	0	0	0	1	0	0	0	0	1	0	1	0	1	0	netMHCIIpan-4.3	HLA-DQA10101-DQB10501	2.76	WB	DNWFEINQH	NA	NA
GDFDVSVPK	9	TRUE	sp|Q09666|AHNK_HUMAN	AHNAK	HUMAN	Neuroblast differentiation-associated protein AHNAK OS=Homo sapiens OX=9606 GN=AHNAK PE=1 SV=2	GDFDVSVPK/2	['Comet', 'Sage']	[0.0029223151229807, 0.0055252252844833]	[0.5666015678790807, 0.5355574681263675]	[0.0138113501034989, 0.0426073292780385]	0.953424	0.0809088	1	2	0.00292232	0.0138114	0.566602	0	NA	3	0	0	0	0	0	0	0	2	0	0	0	0	0	1	0	0	0	0	0	0	2	0	1	0	netMHCpan-4.1	HLA-A*03:01	2.771	NB	GDFDVSVPK	1	GDFDVSVPK
GDFLGPQQIKD	11	TRUE	sp|Q68CQ1|MROH7_HUMAN	MROH7	HUMAN	Maestro heat-like repeat-containing protein family member 7 OS=Homo sapiens OX=9606 GN=MROH7 PE=1 SV=4	GDFLGPQQIKD/2	['Sage']	[0.0056437852736579]	[0.5344890561759592]	[0.0429992997360153]	0.941079	1.61977	1	1	0.00564379	0.0429993	0.534489	0	NA	4	0	0	1	0	0	0	0	0	0	0	1	0	0	0	0	1	1	0	1	0	0	1	0	2	netMHCpan-4.1	HLA-A*03:01	17.63	NB	GFLGPQQIK	4	GDFGPQQIK
GDFTRHNGTGGKSIYG	16	FALSE	sp|P62937|PPIA_HUMAN	PPIA	HUMAN	Peptidyl-prolyl cis-trans isomerase A OS=Homo sapiens OX=9606 GN=PPIA PE=1 SV=2	GDFTRHNGTGGKSIYG/3	['MSFragger', 'Comet', 'Sage']	[0.0002363507445048, 0.0003734129947722, 0.0001387539891771]	[1.6161405330306522, 1.207149357669492, 1.126011705581958]	[0.0002810447846155, 0.0001065015792312, 0.000189495516133]	0.58238	1.18283	1	3	0.000138754	0.000106502	1.61614	0	NA	1	0	0	0	0	0	0	0	0	0	0	0	1	0	0	0	0	0	0	0	0	0	1	0	0	netMHCIIpan-4.3	DRB1_1601	21.18	NB	FTRHNGTGG	NA	NA
GDGAAAAATAAVG	13	FALSE	sp|Q14103|HNRPD_HUMAN	HNRNPD	HUMAN	Heterogeneous nuclear ribonucleoprotein D0 OS=Homo sapiens OX=9606 GN=HNRNPD PE=1 SV=1	GDGAAAAATAAVG/1	['MSFragger', 'Comet', 'Sage']	[0.0003301419610432, 0.0004471605306304, 0.0001387539891771]	[1.4029375164349032, 1.0469076072629555, 0.9843703567238168]	[0.0006856999071039, 0.0003307370854617, 0.000712293140553]	0.969579	0.29042	1	3	0.000138754	0.000330737	1.40294	0	NA	5	1	1	0	0	0	0	0	0	0	1	1	1	0	0	0	0	0	0	2	0	0	3	0	0	netMHCIIpan-4.3	HLA-DQA10101-DQB10602	2.84	WB	AAAAATAAV	NA	NA
GDGAVGKT	8	TRUE	sp|P15153|RAC2_HUMAN;sp|P17081|RHOQ_HUMAN;sp|P60763|RAC3_HUMAN;sp|P60953|CDC42_HUMAN;sp|P63000|RAC1_HUMAN;sp|P84095|RHOG_HUMAN;sp|Q7L0Q8|RHOU_HUMAN;sp|Q9H4E5|RHOJ_HUMAN	RAC2;RHOQ;RAC3;CDC42;RAC1;RHOG;RHOU;RHOJ	HUMAN	Ras-related C3 botulinum toxin substrate 2 OS=Homo sapiens OX=9606 GN=RAC2 PE=1 SV=1	GDGAVGKT/1	['MSFragger', 'Comet', 'Sage']	[0.0025845517648796, 0.0029223151229807, 0.0048999591670069]	[0.8565560424747416, 0.5674201907802577, 0.5603320904488202]	[0.0174923212074402, 0.0137066960467987, 0.0344081639566938]	0.930382	1.76975	1	3	0.00258455	0.0137067	0.856556	0	NA	6	0	1	1	0	0	0	0	0	0	1	1	0	0	0	0	1	1	0	2	0	0	2	0	2	netMHCpan-4.1	HLA-B*18:01	71.667	NB	GDGAVGKT-	4	G-DGAVGKT
GDGEISFQEFLTAAKKARAG	20	FALSE	sp|Q9NZT1|CALL5_HUMAN	CALML5	HUMAN	Calmodulin-like protein 5 OS=Homo sapiens OX=9606 GN=CALML5 PE=1 SV=2	GDGEISFQEFLTAAKKARAG/3	['MSFragger', 'Comet', 'Sage']	[0.0003301419610432, 0.0010417872438939, 0.0001387539891771]	[1.4646083547096225, 0.7391548596906566, 0.9791447692658048]	[0.0005279541762364, 0.0031633669266043, 0.0007479260381902]	0.134463	0.372391	1	3	0.000138754	0.000527954	1.46461	0	NA	2	0	0	0	0	0	0	0	0	1	0	0	0	0	1	0	0	0	0	0	0	1	0	1	0	NA	NA	NA	NA	NA	NA	NA
GDGFDSRGK	9	TRUE	sp|Q8NC51|SERB1_HUMAN	SERBP1	HUMAN	SERPINE1 mRNA-binding protein 1 OS=Homo sapiens OX=9606 GN=SERBP1 PE=1 SV=2	GDGFDSRGK/1	['MSFragger', 'Comet']	[0.0034497628288055, 0.0008810572687224]	[0.8338272069238163, 0.7646145496131599]	[0.0203321566807069, 0.002584454191968]	0.988873	3.19985	1	2	0.000881057	0.00258445	0.833827	0	NA	2	0	0	0	0	0	0	0	0	0	0	0	0	0	0	0	0	0	2	0	0	0	0	0	2	netMHCpan-4.1	HLA-A*03:01	27.75	NB	GDGFDSRGK	4	GDGFDSRGK
GDGGNYGGGPGYSS	14	FALSE	sp|P51991|ROA3_HUMAN	HNRNPA3	HUMAN	Heterogeneous nuclear ribonucleoprotein A3 OS=Homo sapiens OX=9606 GN=HNRNPA3 PE=1 SV=2	GDGGNYGGGPGYSS/1	['Comet']	[0.0071853961677887]	[0.435040176126678]	[0.0503726283495445]	0.454798	2.13052	1	1	0.0071854	0.0503726	0.43504	0	NA	1	0	0	0	0	0	0	0	0	0	0	0	1	0	0	0	0	0	0	0	0	0	1	0	0	netMHCIIpan-4.3	HLA-DQA10101-DQB10602	41.37	NB	NYGGGPGYS	NA	NA
GDGHITVD	8	TRUE	sp|Q9NZT1|CALL5_HUMAN	CALML5	HUMAN	Calmodulin-like protein 5 OS=Homo sapiens OX=9606 GN=CALML5 PE=1 SV=2	GDGHITVD/1	['MSFragger', 'Comet', 'Sage']	[0.003003003003003, 0.0004471605306304, 0.0048999591670069]	[0.8493920643748497, 0.8481472991105812, 0.5602725531058386]	[0.018352216282601, 0.0013615039286822, 0.0344259456770369]	0.941931	1.97184	1	3	0.000447161	0.0013615	0.849392	0	NA	1	0	0	0	0	0	0	0	0	0	0	1	0	0	0	0	0	0	0	0	0	0	1	0	0	netMHCpan-4.1	HLA-B*18:01	85	NB	GDG-HITVD	4	G-DGHITVD
GDGPRPPKMARY	12	TRUE	sp|Q08211|DHX9_HUMAN	DHX9	HUMAN	ATP-dependent RNA helicase A OS=Homo sapiens OX=9606 GN=DHX9 PE=1 SV=4	GDGPRPPKM[UNIMOD:Oxidation]ARY/3	['MSFragger']	[0.0010832280194981]	[1.017107414835686]	[0.0055136242270307]	0.314885	0.725131	1	1	0.00108323	0.00551362	1.01711	0	NA	1	1	0	0	0	0	0	0	0	0	0	0	0	0	0	0	0	0	0	1	0	0	0	0	0	netMHCpan-4.1	HLA-C*07:01	5.422	NB	GRPPKMARY	0	DPRPPKMAR
GDGVTHTVPIYE	12	TRUE	sp|A5A3E0|POTEF_HUMAN;sp|P60709|ACTB_HUMAN;sp|P63261|ACTG_HUMAN;sp|Q6S8J3|POTEE_HUMAN	POTEF;ACTB;ACTG1;POTEE	HUMAN	POTE ankyrin domain family member F OS=Homo sapiens OX=9606 GN=POTEF PE=1 SV=2	GDGVTHTVPIYE/2	['Sage']	[0.0034216007140731]	[0.6229768259875409]	[0.0198346250004624]	0.929129	2.12746	1	1	0.0034216	0.0198346	0.622977	0	NA	3	0	0	0	0	0	0	0	0	0	1	0	1	0	0	0	1	0	0	0	0	0	2	0	1	netMHCpan-4.1	HLA-A*03:01	45.333	NB	GTHTVPIYE	2	DGVTTVPIY
GDGVTHTVPIYEG	13	FALSE	sp|A5A3E0|POTEF_HUMAN;sp|P60709|ACTB_HUMAN;sp|P63261|ACTG_HUMAN;sp|Q6S8J3|POTEE_HUMAN	POTEF;ACTB;ACTG1;POTEE	HUMAN	POTE ankyrin domain family member F OS=Homo sapiens OX=9606 GN=POTEF PE=1 SV=2	GDGVTHTVPIYEG/2	['MSFragger', 'Comet', 'Sage']	[0.0003301419610432, 0.0004471605306304, 0.0001387539891771]	[1.4172666432549108, 0.8824554884063184, 1.0139150508897894]	[0.0006449452507383, 0.0010576233269664, 0.0005404616668154]	0.928523	1.73465	1	3	0.000138754	0.000540462	1.41727	0	NA	18	0	3	1	0	0	0	0	0	0	5	2	3	0	0	0	2	2	0	4	0	0	10	0	4	netMHCIIpan-4.3	HLA-DQA10101-DQB10602	5.93	NB	THTVPIYEG	NA	NA
GDGYNGYGGGP	11	TRUE	sp|P22626|ROA2_HUMAN	HNRNPA2B1	HUMAN	Heterogeneous nuclear ribonucleoproteins A2/B1 OS=Homo sapiens OX=9606 GN=HNRNPA2B1 PE=1 SV=2	GDGYNGYGGGP/1	['MSFragger', 'Comet', 'Sage']	[0.0003301419610432, 0.0008810572687224, 0.0003810975609756]	[1.435858133220738, 0.7591466855027026, 0.8580319668987549]	[0.0005959334755631, 0.0026984413863172, 0.002313126016513]	0.911323	1.29794	1	3	0.000330142	0.000595933	1.43586	0	NA	24	1	2	2	0	0	1	1	2	1	2	2	3	1	1	1	1	2	1	5	1	4	7	3	4	netMHCpan-4.1	HLA-B*51:01	88.75	NB	DGYGYGGGP	4	GDGYGYGGG
GDGYNGYGGGPGGGNFGGSP	20	FALSE	sp|P22626|ROA2_HUMAN	HNRNPA2B1	HUMAN	Heterogeneous nuclear ribonucleoproteins A2/B1 OS=Homo sapiens OX=9606 GN=HNRNPA2B1 PE=1 SV=2	GDGYNGYGGGPGGGNFGGSP/2	['MSFragger', 'Comet', 'Sage']	[0.0002363507445048, 0.0003734129947722, 0.0003810975609756]	[2.503741734306111, 1.2846781866764134, 0.8642870828664504]	[4.732222905119791e-06, 6.126016258343701e-05, 0.002182479312327]	0.756607	5.01507	1	3	0.000236351	4.73222e-06	2.50374	0	NA	6	0	0	0	0	0	0	0	0	0	1	0	3	0	0	0	1	1	0	0	0	0	4	0	2	NA	NA	NA	NA	NA	NA	NA
GDILGKYVD	9	TRUE	sp|P61604|CH10_HUMAN	HSPE1	HUMAN	10 kDa heat shock protein, mitochondrial OS=Homo sapiens OX=9606 GN=HSPE1 PE=1 SV=2	GDILGKYVD/2	['Comet']	[0.0024931224209078]	[0.5991447206635572]	[0.0102603067239551]	0.969321	0.189955	1	1	0.00249312	0.0102603	0.599145	0	NA	2	0	0	0	0	0	0	0	0	0	0	0	1	0	1	0	0	0	0	0	0	0	1	1	0	netMHCpan-4.1	HLA-B*18:01	49.667	NB	GDILGKYVD	NA	NA
GDIVDIK	7	FALSE	sp|P46778|RL21_HUMAN	RPL21	HUMAN	Large ribosomal subunit protein eL21 OS=Homo sapiens OX=9606 GN=RPL21 PE=1 SV=2	GDIVDIK/1	['MSFragger', 'Comet', 'Sage']	[0.0046776489729509, 0.0032216000613638, 0.0043735891647855]	[0.780026695171964, 0.5356301160235544, 0.5872252476748789]	[0.0285968615557572, 0.0185084385294283, 0.02720834410684]	0.922859	0.00417279	1	3	0.0032216	0.0185084	0.780027	0	NA	15	1	2	3	0	0	0	0	1	0	1	1	0	1	1	0	1	1	2	6	0	1	2	2	4	NA	NA	NA	NA	NA	NA	NA
GDIVDIKGMGTVQK	14	FALSE	sp|P46778|RL21_HUMAN	RPL21	HUMAN	Large ribosomal subunit protein eL21 OS=Homo sapiens OX=9606 GN=RPL21 PE=1 SV=2	GDIVDIKGMGTVQK/2;GDIVDIKGM[UNIMOD:Oxidation]GTVQK/2;GDIVDIKGM[UNIMOD:Oxidation]GTVQK/3	['MSFragger', 'Comet', 'Sage']	[0.0002363507445048, 0.0003734129947722, 0.0001387539891771]	[1.6208962287701774, 1.2788496385500088, 0.9866942191026876]	[0.0002754371850783, 6.3865139577708e-05, 0.0006969961106781]	0.727885	1.91017	3	3	0.000138754	6.38651e-05	1.6209	0	NA	11	2	3	0	0	0	0	0	0	0	0	2	0	0	1	1	0	0	2	5	0	0	2	2	2	netMHCIIpan-4.3	DRB1_0101	4.46	WB	IVDIKGMGT	NA	NA
GDKGESGPSGPAGPTG	16	FALSE	sp|P02452|CO1A1_HUMAN	COL1A1	HUMAN	Collagen alpha-1(I) chain OS=Homo sapiens OX=9606 GN=COL1A1 PE=1 SV=6	GDKGESGPSGPAGPTG/2	['MSFragger', 'Comet', 'Sage']	[0.0012128562765312, 0.0013319672131147, 0.0001387539891771]	[1.005377516712704, 0.7027855848685549, 0.9237176982385068]	[0.0059948242194319, 0.0042432117820731, 0.0012547715795983]	0.481091	1.14256	1	3	0.000138754	0.00125477	1.00538	0	NA	2	0	0	0	0	0	2	0	0	0	0	0	0	0	0	0	0	0	0	0	2	0	0	0	0	netMHCIIpan-4.3	DRB1_1501	77.71	NB	GESGPSGPA	NA	NA
GDKSENVQDLLLL	13	FALSE	sp|P0DMV8|HS71A_HUMAN;sp|P0DMV9|HS71B_HUMAN;sp|P11142|HSP7C_HUMAN;sp|P54652|HSP72_HUMAN	HSPA1A;HSPA1B;HSPA8;HSPA2	HUMAN	Heat shock 70 kDa protein 1A OS=Homo sapiens OX=9606 GN=HSPA1A PE=1 SV=1	GDKSENVQDLLLL/2	['Sage']	[0.0054623231326094]	[0.5358616240376521]	[0.0424963566813729]	0.747074	0.372018	1	1	0.00546232	0.0424964	0.535862	0	NA	1	0	0	0	0	0	0	0	0	0	0	1	0	0	0	0	0	0	0	0	0	0	1	0	0	netMHCIIpan-4.3	HLA-DQA10101-DQB10501	7.21	NB	SENVQDLLL	NA	NA
GDLDTLQPFE	10	TRUE	sp|Q53RT3|APRV1_HUMAN	ASPRV1	HUMAN	Retroviral-like aspartic protease 1 OS=Homo sapiens OX=9606 GN=ASPRV1 PE=1 SV=1	GDLDTLQPFE/1	['Comet', 'Sage']	[0.0038509045992879, 0.0055252252844833]	[0.5091447900732844, 0.5355253682386032]	[0.0239575860661972, 0.0426190568905538]	0.564232	0.0396513	1	2	0.0038509	0.0239576	0.535525	0	NA	1	0	0	0	0	0	0	0	0	0	0	0	0	0	1	0	0	0	0	0	0	0	0	1	0	netMHCpan-4.1	HLA-A*03:01	39.5	NB	GLDTLQPFE	2	GDLDTLQPF
GDMDVSVPK	9	TRUE	sp|Q09666|AHNK_HUMAN	AHNAK	HUMAN	Neuroblast differentiation-associated protein AHNAK OS=Homo sapiens OX=9606 GN=AHNAK PE=1 SV=2	GDM[UNIMOD:Oxidation]DVSVPK/2	['Comet']	[0.0060906231175958]	[0.457318359367756]	[0.0402956682705401]	0.58375	6.4877	1	1	0.00609062	0.0402957	0.457318	0	NA	1	0	0	0	0	1	0	0	0	0	0	0	0	0	0	0	0	0	0	0	1	0	0	0	0	netMHCpan-4.1	HLA-A*03:01	2.947	NB	GDMDVSVPK	1	GDMDVSVPK
GDMSGLLK	8	TRUE	sp|Q13685|AAMP_HUMAN	AAMP	HUMAN	Angio-associated migratory cell protein OS=Homo sapiens OX=9606 GN=AAMP PE=1 SV=2	GDM[UNIMOD:Oxidation]SGLLK/1	['MSFragger', 'Comet', 'Sage']	[0.0008073468563931, 0.0004471605306304, 0.0006805035726437]	[1.1109303205300782, 0.9237521257152044, 0.8259963156564207]	[0.0029472035961256, 0.0007857243078251, 0.0031139518911404]	0.97872	0.00578205	1	3	0.000447161	0.000785724	1.11093	0	NA	9	1	2	1	0	0	0	0	0	0	0	1	1	0	0	0	1	1	1	4	0	0	2	0	3	netMHCpan-4.1	HLA-A*03:01	15.108	NB	GDM-SGLLK	1	GDMSGLL-K
GDNLVTR	7	FALSE	sp|P02545|LMNA_HUMAN	LMNA	HUMAN	Prelamin-A/C OS=Homo sapiens OX=9606 GN=LMNA PE=1 SV=1	GDNLVTR/1	['Comet', 'Sage']	[0.0014180087106249, 0.005587693925848]	[0.6713504723403956, 0.5353612840083701]	[0.0054992051007153, 0.0426790519113994]	0.998358	0.519612	1	2	0.00141801	0.00549921	0.67135	0	NA	5	0	1	1	0	0	0	0	0	0	1	0	1	0	0	0	1	0	0	2	0	0	2	0	1	NA	NA	NA	NA	NA	NA	NA
GDPAEYNL	8	TRUE	sp|P02545|LMNA_HUMAN	LMNA	HUMAN	Prelamin-A/C OS=Homo sapiens OX=9606 GN=LMNA PE=1 SV=1	GDPAEYNL/1	['MSFragger', 'Comet', 'Sage']	[0.0008073468563931, 0.0010417872438939, 0.0006805035726437]	[1.0991423419730737, 0.7364682949624937, 0.8109595555620237]	[0.0031728781321223, 0.0032321076030687, 0.0035791761816759]	0.960201	0.210723	1	3	0.000680504	0.00317288	1.09914	0	NA	8	1	0	1	0	0	0	2	0	0	1	0	1	0	0	1	0	1	0	2	0	2	2	1	1	netMHCpan-4.1	HLA-C*01:02	18.377	NB	#NAME?	3	GDPAEY-NL
GDPAEYNLR	9	TRUE	sp|P02545|LMNA_HUMAN	LMNA	HUMAN	Prelamin-A/C OS=Homo sapiens OX=9606 GN=LMNA PE=1 SV=1	GDPAEYNLR/2	['MSFragger', 'Comet', 'Sage']	[0.0004604051565377, 0.0004471605306304, 0.0009050683829444]	[1.374247031152478, 0.8238286098670672, 0.7753590613528428]	[0.0007758544249987, 0.0016346653148359, 0.0049721924455423]	0.799978	1.2737	1	3	0.000447161	0.000775854	1.37425	0	NA	4	0	0	0	0	0	0	3	1	0	0	0	0	0	0	0	0	0	0	0	0	4	0	0	0	netMHCpan-4.1	HLA-A*31:01	10.598	NB	GDPAEYNLR	NA	NA
GDPAEYNLRS	10	TRUE	sp|P02545|LMNA_HUMAN	LMNA	HUMAN	Prelamin-A/C OS=Homo sapiens OX=9606 GN=LMNA PE=1 SV=1	GDPAEYNLRS/1;GDPAEYNLRS/2	['MSFragger', 'Comet', 'Sage']	[0.0003301419610432, 0.0013319672131147, 0.0001387539891771]	[1.408833035918119, 0.7067317277217626, 0.9710447366910632]	[0.0006686050094195, 0.0041089381189476, 0.0008067069270716]	0.935388	2.47407	2	3	0.000138754	0.000668605	1.40883	0	NA	7	0	0	1	0	0	0	2	1	1	0	0	0	1	0	1	0	0	0	1	0	4	0	2	0	netMHCpan-4.1	HLA-B*51:01	42.562	NB	GPAEYNLRS	0	DPAEYNLRS
GDSEYYDY	8	TRUE	sp|Q07666|KHDR1_HUMAN	KHDRBS1	HUMAN	KH domain-containing, RNA-binding, signal transduction-associated protein 1 OS=Homo sapiens OX=9606 GN=KHDRBS1 PE=1 SV=1	GDSEYYDY/1	['MSFragger', 'Comet', 'Sage']	[0.0018799937333542, 0.0042701587075652, 0.0040656308987948]	[0.9133463301929748, 0.496064868416783, 0.6056426634729531]	[0.0117294828078948, 0.0272836803005775, 0.0231321567331454]	0.989414	3.18425	1	3	0.00187999	0.0117295	0.913346	0	NA	3	0	0	0	0	0	0	0	0	0	2	0	0	0	0	0	0	0	1	0	0	0	2	0	1	netMHCpan-4.1	HLA-B*18:01	6.97	NB	GDSEY-YDY	4	GDSE-YYDY
GDSGVGKS	8	TRUE	sp|P62491|RB11A_HUMAN;sp|P62820|RAB1A_HUMAN;sp|Q15286|RAB35_HUMAN;sp|Q15907|RB11B_HUMAN;sp|Q5HYI8|RABL3_HUMAN;sp|Q92928|RAB1C_HUMAN;sp|Q9H0U4|RAB1B_HUMAN	RAB11A;RAB1A;RAB35;RAB11B;RABL3;RAB1C;RAB1B	HUMAN	Ras-related protein Rab-11A OS=Homo sapiens OX=9606 GN=RAB11A PE=1 SV=3	GDSGVGKS/1	['MSFragger', 'Comet', 'Sage']	[0.0017486686272951, 0.0022597848684805, 0.0049488170293539]	[0.9329210583483252, 0.6188106100654521, 0.5575590608994025]	[0.010171394562755, 0.0086174212807908, 0.0352456707818282]	0.947231	1.49115	1	3	0.00174867	0.00861742	0.932921	0	NA	6	1	1	1	0	0	0	0	0	0	1	0	0	0	0	0	0	1	1	3	0	0	1	0	2	netMHCpan-4.1	HLA-B*18:01	60	NB	GDSGVGKS-	4	GDSGVG-KS
GDSRGGGGNFGP	12	TRUE	sp|P22626|ROA2_HUMAN	HNRNPA2B1	HUMAN	Heterogeneous nuclear ribonucleoproteins A2/B1 OS=Homo sapiens OX=9606 GN=HNRNPA2B1 PE=1 SV=2	GDSRGGGGNFGP/1;GDSRGGGGNFGP/2	['MSFragger', 'Comet', 'Sage']	[0.0005744485294117, 0.0009580838323353, 0.0003810975609756]	[1.2651844395314995, 0.756240403776592, 0.848349537698301]	[0.0012693771938183, 0.0027612154599791, 0.0025308072204871]	0.933652	0.00378179	2	3	0.000381098	0.00126938	1.26518	0	NA	19	1	0	0	1	2	2	3	2	1	0	0	2	3	1	0	0	1	0	1	5	6	2	4	1	netMHCpan-4.1	HLA-B*51:01	95	NB	DSRGGGFGP	4	GDSGGGGNF
GDSRGGGGNFGPGPGSNF	18	FALSE	sp|P22626|ROA2_HUMAN	HNRNPA2B1	HUMAN	Heterogeneous nuclear ribonucleoproteins A2/B1 OS=Homo sapiens OX=9606 GN=HNRNPA2B1 PE=1 SV=2	GDSRGGGGNFGPGPGSNF/2	['MSFragger', 'Comet', 'Sage']	[0.0002363507445048, 0.0003734129947722, 0.0001387539891771]	[2.9360598766277035, 1.5926339476356914, 1.2186243171003828]	[6.237558626621828e-07, 7.187479882777519e-06, 7.969404877144761e-05]	0.949215	0.626506	1	3	0.000138754	6.23756e-07	2.93606	0	NA	41	2	2	3	1	1	0	3	4	2	3	3	2	4	4	2	4	1	0	7	2	9	8	10	5	netMHCIIpan-4.3	HLA-DQA10101-DQB10602	94.44	NB	GGGGNFGPG	NA	NA
GDSSAEEL	8	TRUE	sp|P26373|RL13_HUMAN	RPL13	HUMAN	Large ribosomal subunit protein eL13 OS=Homo sapiens OX=9606 GN=RPL13 PE=1 SV=4	GDSSAEEL/1	['MSFragger']	[0.0077734591893392]	[0.6785221984192583]	[0.0524022025649817]	0.866551	0.381423	1	1	0.00777346	0.0524022	0.678522	0	NA	2	0	0	0	0	0	0	0	0	1	0	0	0	0	0	1	0	0	0	0	0	1	0	1	0	netMHCpan-4.1	HLA-B*18:01	17.276	NB	GDS-SAEEL	3	GD-SSAEEL
GDSSAEELK	9	TRUE	sp|P26373|RL13_HUMAN	RPL13	HUMAN	Large ribosomal subunit protein eL13 OS=Homo sapiens OX=9606 GN=RPL13 PE=1 SV=4	GDSSAEELK/1;GDSSAEELK/2	['MSFragger', 'Comet', 'Sage']	[0.000542888165038, 0.0004471605306304, 0.0001387539891771]	[1.3165297557411424, 0.9889994342655172, 0.8819458147402518]	[0.0009997061142713, 0.0004960180963127, 0.0018518666142571]	0.962062	0.414029	2	3	0.000138754	0.000496018	1.31653	0	NA	5	2	0	1	0	0	0	0	0	0	0	0	0	0	0	0	0	1	1	3	0	0	0	0	2	netMHCpan-4.1	HLA-A*03:01	17.716	NB	GDSSAEELK	NA	NA
GDSSAEELKL	10	TRUE	sp|P26373|RL13_HUMAN	RPL13	HUMAN	Large ribosomal subunit protein eL13 OS=Homo sapiens OX=9606 GN=RPL13 PE=1 SV=4	GDSSAEELKL/2	['MSFragger', 'Sage']	[0.0084989299908284, 0.0082501085540599]	[0.666629700838036, 0.4903333995415961]	[0.056157277925948, 0.0624497757074497]	0.800729	5.1932	1	2	0.00825011	0.0561573	0.66663	0	NA	1	0	0	0	0	0	0	0	0	0	0	0	0	0	0	0	0	1	0	0	0	0	0	0	1	netMHCpan-4.1	HLA-C*01:02	31.875	NB	GSSAEELKL	2	GDSSAEEKL
GDTHLGGE	8	TRUE	sp|P0DMV8|HS71A_HUMAN;sp|P0DMV9|HS71B_HUMAN;sp|P11021|BIP_HUMAN;sp|P11142|HSP7C_HUMAN;sp|P17066|HSP76_HUMAN;sp|P34931|HS71L_HUMAN;sp|P48741|HSP77_HUMAN;sp|P54652|HSP72_HUMAN	HSPA1A;HSPA1B;HSPA5;HSPA8;HSPA6;HSPA1L;HSPA7;HSPA2	HUMAN	Heat shock 70 kDa protein 1A OS=Homo sapiens OX=9606 GN=HSPA1A PE=1 SV=1	GDTHLGGE/1	['MSFragger', 'Comet']	[0.0065797798304441, 0.0096201899050474]	[0.7034406688628317, 0.4110420102748894]	[0.0452679360904844, 0.0637543884825584]	0.969126	0.800798	1	2	0.00657978	0.0452679	0.703441	0	NA	2	0	0	0	0	1	0	1	0	0	0	0	0	0	0	0	0	0	0	0	1	1	0	0	0	netMHCpan-4.1	HLA-B*18:01	85	NB	GDTHLGGE-	4	G-DTHLGGE
GDVDAHSTHGRSNF	14	FALSE	sp|Q9Y2H6|FND3A_HUMAN	FNDC3A	HUMAN	Fibronectin type-III domain-containing protein 3A OS=Homo sapiens OX=9606 GN=FNDC3A PE=1 SV=4	GDVDAHSTHGRSNF/3;GDVDAHSTHGRSNF/2	['MSFragger', 'Comet', 'Sage']	[0.0002363507445048, 0.0004471605306304, 0.0001387539891771]	[2.222660079318124, 1.0617554767851918, 1.1445751491389844]	[1.7619267047928853e-05, 0.0002979981838752, 0.0001592951723934]	0.859578	0.852238	2	3	0.000138754	1.76193e-05	2.22266	0	NA	9	3	0	0	0	0	0	0	1	1	0	1	1	1	1	0	0	0	0	3	0	2	2	2	0	netMHCIIpan-4.3	DRB5_0101	13.67	NB	VDAHSTHGR	NA	NA
GDVDVSLPK	9	TRUE	sp|Q09666|AHNK_HUMAN	AHNAK	HUMAN	Neuroblast differentiation-associated protein AHNAK OS=Homo sapiens OX=9606 GN=AHNAK PE=1 SV=2	GDVDVSLPK/2	['MSFragger', 'Comet', 'Sage']	[0.0006348534546608, 0.0004471605306304, 0.0006805035726437]	[1.1599068865865314, 0.9836174497469466, 0.8149628347127751]	[0.0022028481371245, 0.0005150702437428, 0.0034489953497419]	0.988816	0.0229454	1	3	0.000447161	0.00051507	1.15991	0	NA	3	0	0	0	0	0	0	0	1	2	0	0	0	0	0	0	0	0	0	0	0	3	0	0	0	netMHCpan-4.1	HLA-A*03:01	5.265	NB	GDVDVSLPK	1	GDVDVSLPK
GDVNVEMN	8	TRUE	sp|P13645|K1C10_HUMAN	KRT10	HUMAN	Keratin, type I cytoskeletal 10 OS=Homo sapiens OX=9606 GN=KRT10 PE=1 SV=6	GDVNVEM[UNIMOD:Oxidation]N/1	['MSFragger']	[0.0035837155963302]	[0.8306749871709562]	[0.0207530019138174]	0.72431	2.06695	1	1	0.00358372	0.020753	0.830675	0	NA	2	0	0	0	1	0	0	1	0	0	0	0	0	0	0	0	0	0	0	0	1	1	0	0	0	netMHCpan-4.1	HLA-B*18:01	75	NB	GDVNVEMN-	NA	NA
GDYSNQQSGYGKVS	14	FALSE	sp|Q14103|HNRPD_HUMAN	HNRNPD	HUMAN	Heterogeneous nuclear ribonucleoprotein D0 OS=Homo sapiens OX=9606 GN=HNRNPD PE=1 SV=1	GDYSNQQSGYGKVS/2	['MSFragger', 'Comet', 'Sage']	[0.0002363507445048, 0.0003734129947722, 0.0001387539891771]	[3.2550965691313616, 1.3654446877138888, 1.5038995884873436]	[1.382292975630639e-07, 3.4377472741550814e-05, 5.520181059892848e-06]	0.704284	1.33457	1	3	0.000138754	1.38229e-07	3.2551	0	NA	1	1	0	0	0	0	0	0	0	0	0	0	0	0	0	0	0	0	0	1	0	0	0	0	0	netMHCIIpan-4.3	DRB1_1601	5.48	NB	YSNQQSGYG	NA	NA
GEAKPKAK	8	TRUE	sp|P10412|H14_HUMAN;sp|P16401|H15_HUMAN	H1-4;H1-5	HUMAN	Histone H1.4 OS=Homo sapiens OX=9606 GN=H1-4 PE=1 SV=2	GEAKPKAK/1	['MSFragger', 'Comet', 'Sage']	[0.0008073468563931, 0.0011441647597254, 0.0007597959405188]	[1.1022676281681578, 0.7244874245939952, 0.7959290346826868]	[0.003110954525806, 0.0035586575449437, 0.0041127578187403]	0.993768	0.426373	1	3	0.000759796	0.00311095	1.10227	0	NA	14	2	1	4	0	0	0	0	0	0	0	0	0	0	1	1	2	2	1	7	0	0	0	2	5	netMHCpan-4.1	HLA-B*18:01	11.502	NB	GEAKP-KAK	1	GEA-KPKAK
GEAKPKAKK	9	TRUE	sp|P10412|H14_HUMAN;sp|P16401|H15_HUMAN	H1-4;H1-5	HUMAN	Histone H1.4 OS=Homo sapiens OX=9606 GN=H1-4 PE=1 SV=2	GEAKPKAKK/1	['MSFragger']	[0.0038453471299727]	[0.8075624300981592]	[0.0240673428529971]	0.946879	2.34077	1	1	0.00384535	0.0240673	0.807562	0	NA	1	0	0	0	0	0	0	0	0	0	0	0	0	0	0	0	0	0	1	0	0	0	0	0	1	netMHCpan-4.1	HLA-A*03:01	4.437	NB	GEAKPKAKK	1	GEAKPKAKK
GEAKPKVK	8	TRUE	sp|P16403|H12_HUMAN	H1-2	HUMAN	Histone H1.2 OS=Homo sapiens OX=9606 GN=H1-2 PE=1 SV=2	GEAKPKVK/1	['MSFragger', 'Comet', 'Sage']	[0.0017069007559131, 0.0013319672131147, 0.0042354630294328]	[0.9391296624318496, 0.6827331574804133, 0.6021109065190219]	[0.0097197390016977, 0.0050029446934775, 0.0238655843672099]	0.997187	0.128322	1	3	0.00133197	0.00500294	0.93913	0	NA	10	0	1	4	0	0	0	0	1	0	0	0	0	0	1	0	1	0	2	5	0	1	0	1	3	netMHCpan-4.1	HLA-B*18:01	10.288	NB	GEAKP-KVK	1	GEAKPKV-K
GEDPGLAR	8	TRUE	sp|P81605|DCD_HUMAN	DCD	HUMAN	Dermcidin OS=Homo sapiens OX=9606 GN=DCD PE=1 SV=2	GEDPGLAR/1	['Comet']	[0.0056995521780431]	[0.4652434685169949]	[0.0372015614964632]	0.996194	2.35424	1	1	0.00569955	0.0372016	0.465243	0	NA	1	0	0	0	0	0	0	0	0	0	0	0	0	0	1	0	0	0	0	0	0	0	0	1	0	netMHCpan-4.1	HLA-B*18:01	6.428	NB	GEDPGL-AR	4	GED-PGLAR
GEEHHPVAD	9	TRUE	sp|Q8NC51|SERB1_HUMAN	SERBP1	HUMAN	SERPINE1 mRNA-binding protein 1 OS=Homo sapiens OX=9606 GN=SERBP1 PE=1 SV=2	GEEHHPVAD/2	['MSFragger', 'Sage']	[0.0010094521427915, 0.0008351602463722]	[1.0269387077170966, 0.7821246058088879]	[0.0051440918246876, 0.0046715991630997]	0.749793	0.748515	1	2	0.00083516	0.0046716	1.02694	0	NA	1	0	0	0	0	0	1	0	0	0	0	0	0	0	0	0	0	0	0	0	1	0	0	0	0	netMHCpan-4.1	HLA-B*18:01	22.794	NB	GEEHHPVAD	NA	NA
GEEQNKEALQDVEDENQ	17	FALSE	sp|P62258|1433E_HUMAN	YWHAE	HUMAN	14-3-3 protein epsilon OS=Homo sapiens OX=9606 GN=YWHAE PE=1 SV=1	GEEQNKEALQDVEDENQ/2	['MSFragger', 'Comet', 'Sage']	[0.0002363507445048, 0.0003734129947722, 0.0001387539891771]	[1.7910146233161073, 1.2776051296266815, 1.047640876227956]	[0.0001300119938221, 6.443547214856051e-05, 0.0003943265714829]	0.807731	1.15188	1	3	0.000138754	6.44355e-05	1.79101	0	NA	1	0	0	0	0	0	1	0	0	0	0	0	0	0	0	0	0	0	0	0	1	0	0	0	0	netMHCIIpan-4.3	HLA-DQA10102-DQB10501	1.81	WB	KEALQDVED	NA	NA
GEFEYFRNH	9	TRUE	sp|Q8N8Y2|VA0D2_HUMAN	ATP6V0D2	HUMAN	V-type proton ATPase subunit d 2 OS=Homo sapiens OX=9606 GN=ATP6V0D2 PE=1 SV=1	GEFEYFRNH/2	['MSFragger', 'Comet', 'Sage']	[0.0002363507445048, 0.0003734129947722, 0.0001387539891771]	[1.8399366682529397, 1.2585131691000433, 1.1733526913790349]	[0.0001040498837913, 7.384729821331427e-05, 0.0001217071777289]	0.954235	0.00268871	1	3	0.000138754	7.38473e-05	1.83994	0	NA	21	1	1	1	0	0	2	2	1	1	1	1	1	2	2	1	1	2	1	3	2	4	3	5	4	netMHCpan-4.1	HLA-B*18:01	0.291	SB	GEFEYFRNH	2	GEFEYFRNH
GEFGGFGSV	9	TRUE	sp|Q09028|RBBP4_HUMAN;sp|Q16576|RBBP7_HUMAN	RBBP4;RBBP7	HUMAN	Histone-binding protein RBBP4 OS=Homo sapiens OX=9606 GN=RBBP4 PE=1 SV=3	GEFGGFGSV/1	['MSFragger', 'Comet', 'Sage']	[0.000542888165038, 0.0004471605306304, 0.0003810975609756]	[1.2784459742386811, 0.8915532190442692, 0.8585757224814693]	[0.0011915484360325, 0.0009900386030105, 0.0023014675716502]	0.967298	0.0722471	1	3	0.000381098	0.000990039	1.27845	0	NA	13	2	1	1	0	0	0	0	1	0	1	1	1	0	1	1	1	1	1	4	0	1	3	2	3	netMHCpan-4.1	HLA-B*18:01	0.844	WB	GEFGGFGSV	4	GEFGGFGSV
GEGGEFSVD	9	TRUE	sp|Q8NC51|SERB1_HUMAN	SERBP1	HUMAN	SERPINE1 mRNA-binding protein 1 OS=Homo sapiens OX=9606 GN=SERBP1 PE=1 SV=2	GEGGEFSVD/1	['MSFragger', 'Comet', 'Sage']	[0.0027910392948953, 0.0031792803970223, 0.0018394648829431]	[0.8529514439889229, 0.5426380114569567, 0.6874929679725204]	[0.0179211149481364, 0.0173075078554625, 0.0111060124510311]	0.855565	1.64724	1	3	0.00183946	0.011106	0.852951	0	NA	5	0	0	2	0	0	0	0	0	0	0	0	0	0	0	1	0	1	1	2	0	0	0	1	2	netMHCpan-4.1	HLA-B*18:01	29.929	NB	GEGGEFSVD	4	GEGGEFSVD
GEGGEFSVDRPIID	14	FALSE	sp|Q8NC51|SERB1_HUMAN	SERBP1	HUMAN	SERPINE1 mRNA-binding protein 1 OS=Homo sapiens OX=9606 GN=SERBP1 PE=1 SV=2	GEGGEFSVDRPIID/2	['MSFragger', 'Comet', 'Sage']	[0.0002363507445048, 0.0003734129947722, 0.0001387539891771]	[2.3206074362159264, 1.2643553212264151, 1.1677143095231153]	[1.1146731349934768e-05, 7.083068701596929e-05, 0.0001282974934897]	0.837027	0.045074	1	3	0.000138754	1.11467e-05	2.32061	0	NA	11	0	2	2	0	0	0	0	0	0	0	0	0	0	1	1	1	3	1	4	0	0	0	2	5	netMHCIIpan-4.3	HLA-DQA10101-DQB10501	6.46	NB	GEFSVDRPI	NA	NA
GEGPEVDVNLPK	12	TRUE	sp|Q09666|AHNK_HUMAN	AHNAK	HUMAN	Neuroblast differentiation-associated protein AHNAK OS=Homo sapiens OX=9606 GN=AHNAK PE=1 SV=2	GEGPEVDVNLPK/2	['MSFragger', 'Comet', 'Sage']	[0.0002363507445048, 0.0003734129947722, 0.0001387539891771]	[1.8607754885778016, 1.1520508329649892, 1.1953118449630806]	[9.45786944473559e-05, 0.0001575303717944, 9.911075537398452e-05]	0.673775	0.0580099	1	3	0.000138754	9.45787e-05	1.86078	0	NA	8	0	0	0	0	0	0	1	1	2	0	0	0	2	1	1	0	0	0	0	0	4	0	4	0	netMHCpan-4.1	HLA-A*03:01	21.128	NB	GEVDVNLPK	1	GEGPEVLPK
GEHTPSAL	8	TRUE	sp|P04075|ALDOA_HUMAN	ALDOA	HUMAN	Fructose-bisphosphate aldolase A OS=Homo sapiens OX=9606 GN=ALDOA PE=1 SV=2	GEHTPSAL/1	['MSFragger', 'Comet', 'Sage']	[0.0008073468563931, 0.0004471605306304, 0.0007597959405188]	[1.099861792109798, 0.8404220353872338, 0.8023381862287239]	[0.0031584846292474, 0.0014424221297172, 0.0038762501372505]	0.97236	0.0048317	1	3	0.000447161	0.00144242	1.09986	1	['GEHTPASL(1)']	15	0	3	1	0	0	0	0	0	0	2	1	2	0	0	0	2	2	2	4	0	0	5	0	6	netMHCpan-4.1	HLA-B*18:01	0.917	WB	GEH-TPSAL	2	GEH-TPSAL
GEIFEKFHPIR	11	TRUE	sp|O95298|NDUC2_HUMAN	NDUFC2	HUMAN	NADH dehydrogenase [ubiquinone] 1 subunit C2 OS=Homo sapiens OX=9606 GN=NDUFC2 PE=1 SV=1	GEIFEKFHPIR/3	['MSFragger', 'Comet', 'Sage']	[0.0002363507445048, 0.0003734129947722, 0.0001387539891771]	[1.93765562771313, 1.2567362754769076, 1.2380569737806266]	[6.637770608711639e-05, 7.478987506361192e-05, 6.644913121126702e-05]	0.685477	1.35177	1	3	0.000138754	6.63777e-05	1.93766	0	NA	7	0	0	0	0	0	0	2	1	0	0	0	0	1	2	1	0	0	0	0	0	3	0	4	0	netMHCpan-4.1	HLA-A*31:01	5.24	NB	GFEKFHPIR	1	EIFEKFHPR
GEIRATAF	8	TRUE	sp|P27694|RFA1_HUMAN	RPA1	HUMAN	Replication protein A 70 kDa DNA-binding subunit OS=Homo sapiens OX=9606 GN=RPA1 PE=1 SV=2	GEIRATAF/2	['MSFragger', 'Comet', 'Sage']	[0.0008073468563931, 0.0021321961620469, 0.0023800079333597]	[1.0947904172275975, 0.6329644914501257, 0.6571835985804731]	[0.003261752883615, 0.007617871334076, 0.0146037378913458]	0.967334	1.27148	1	3	0.000807347	0.00326175	1.09479	0	NA	7	0	1	1	0	0	0	0	0	0	1	1	3	0	0	0	0	0	0	2	0	0	5	0	0	netMHCpan-4.1	HLA-B*18:01	0.201	SB	GEI-RATAF	2	GEIRA-TAF
GEISFQEFLTAAKKARAG	18	FALSE	sp|Q9NZT1|CALL5_HUMAN	CALML5	HUMAN	Calmodulin-like protein 5 OS=Homo sapiens OX=9606 GN=CALML5 PE=1 SV=2	GEISFQEFLTAAKKARAG/3	['MSFragger', 'Comet', 'Sage']	[0.0005744485294117, 0.0004471605306304, 0.0001387539891771]	[1.2432884090819738, 0.8394935141176643, 0.8789827148186883]	[0.0014129770481609, 0.0014524984893514, 0.0019036464718433]	-0.0781091	0.0643624	1	3	0.000138754	0.00141298	1.24329	0	NA	2	0	0	0	0	0	0	0	0	1	0	0	0	0	1	0	0	0	0	0	0	1	0	1	0	netMHCIIpan-4.3	HLA-DPA10103-DPB10201	1.86	WB	ISFQEFLTA	NA	NA
GEKDIPGLTDTTVPR	15	FALSE	sp|P62753|RS6_HUMAN	RPS6	HUMAN	Small ribosomal subunit protein eS6 OS=Homo sapiens OX=9606 GN=RPS6 PE=1 SV=1	GEKDIPGLTDTTVPR/2;GEKDIPGLTDTTVPR/3	['MSFragger', 'Comet', 'Sage']	[0.0002363507445048, 0.0003734129947722, 0.0001387539891771]	[2.5578198535409897, 1.705863643830854, 1.5085311188071666]	[3.674117560639272e-06, 3.304351185674724e-06, 5.285987274292147e-06]	0.957672	1.14426	2	3	0.000138754	3.30435e-06	2.55782	0	NA	19	4	2	4	0	0	0	0	0	0	1	0	0	0	0	0	3	3	2	10	0	0	1	0	8	netMHCIIpan-4.3	HLA-DQA10102-DQB10501	4.17	WB	IPGLTDTTV	NA	NA
GEKEAKSD	8	TRUE	sp|P05114|HMGN1_HUMAN	HMGN1	HUMAN	Non-histone chromosomal protein HMG-14 OS=Homo sapiens OX=9606 GN=HMGN1 PE=1 SV=3	GEKEAKSD/2;GEKEAKSD/1	['MSFragger', 'Comet', 'Sage']	[0.0034497628288055, 0.0009580838323353, 0.0019665683382497]	[0.8356449756188855, 0.7504907421736777, 0.6772549711058836]	[0.0200926212222508, 0.0028900682474406, 0.0121849752264388]	0.965634	0.0318206	2	3	0.000958084	0.00289007	0.835645	0	NA	46	0	5	2	0	0	0	2	1	1	2	5	3	4	2	4	5	5	5	7	0	4	10	10	15	netMHCpan-4.1	HLA-B*18:01	24.731	NB	GEKEAKSD-	2	GEKEAK-SD
GEKLREQVEERL	12	TRUE	sp|O00567|NOP56_HUMAN	NOP56	HUMAN	Nucleolar protein 56 OS=Homo sapiens OX=9606 GN=NOP56 PE=1 SV=4	GEKLREQVEERL/3	['MSFragger', 'Comet', 'Sage']	[0.0018171762660978, 0.0013319672131147, 0.0043605690185145]	[0.919639014382732, 0.6936357463575427, 0.5962033322736222]	[0.0112057324671833, 0.0045731082873199, 0.0251423460368908]	0.632023	0.615008	1	3	0.00133197	0.00457311	0.919639	0	NA	6	0	0	0	0	0	0	0	1	0	1	1	1	0	1	1	0	0	0	0	0	1	3	2	0	netMHCpan-4.1	HLA-B*18:01	25.19	NB	GEKLREQVL	2	GEKEQVEER
GEKLREQVEERLS	13	FALSE	sp|O00567|NOP56_HUMAN	NOP56	HUMAN	Nucleolar protein 56 OS=Homo sapiens OX=9606 GN=NOP56 PE=1 SV=4	GEKLREQVEERLS/3	['Comet']	[0.0095381526104417]	[0.4148324020267213]	[0.061454716478242]	0.314204	0.530637	1	1	0.00953815	0.0614547	0.414832	0	NA	1	0	0	0	0	0	0	0	0	0	0	0	1	0	0	0	0	0	0	0	0	0	1	0	0	netMHCIIpan-4.3	DRB1_1501	11.56	NB	LREQVEERL	NA	NA
GEKRVSISEGDDKIE	15	FALSE	sp|P22087|FBRL_HUMAN	FBL	HUMAN	rRNA 2'-O-methyltransferase fibrillarin OS=Homo sapiens OX=9606 GN=FBL PE=1 SV=2	GEKRVSISEGDDKIE/3	['MSFragger', 'Comet', 'Sage']	[0.0006348534546608, 0.0008810572687224, 0.0001387539891771]	[1.159499786390198, 0.7732147365056621, 0.9822827772134032]	[0.0022079699755678, 0.0024155158669974, 0.0007263203102678]	0.522573	0.013865	1	3	0.000138754	0.00072632	1.1595	0	NA	2	0	0	0	0	0	0	0	0	0	0	1	1	0	0	0	0	0	0	0	0	0	2	0	0	netMHCIIpan-4.3	HLA-DQA10101-DQB10501	23.18	NB	SISEGDDKI	NA	NA
GEKTIQTVPTGAK	13	FALSE	sp|Q7Z589|EMSY_HUMAN	EMSY	HUMAN	BRCA2-interacting transcriptional repressor EMSY OS=Homo sapiens OX=9606 GN=EMSY PE=1 SV=2	GEKTIQTVPTGAK/3	['Sage']	[0.0085773802230118]	[0.480318368406034]	[0.0678534502676032]	0.731729	3.02972	1	1	0.00857738	0.0678535	0.480318	0	NA	1	0	0	0	0	0	0	0	1	0	0	0	0	0	0	0	0	0	0	0	0	1	0	0	0	netMHCIIpan-4.3	DRB5_0101	5.41	NB	IQTVPTGAK	NA	NA
GEKVEKPD	8	TRUE	sp|Q02878|RL6_HUMAN	RPL6	HUMAN	Large ribosomal subunit protein eL6 OS=Homo sapiens OX=9606 GN=RPL6 PE=1 SV=3	GEKVEKPD/2	['MSFragger', 'Comet', 'Sage']	[0.0064708494575905, 0.0067695111631842, 0.0023800079333597]	[0.7051142996064383, 0.4401526867336339, 0.6576169377250844]	[0.0448229680110928, 0.0478705323180697, 0.0145469094596315]	0.821677	0.0746896	1	3	0.00238001	0.0145469	0.705114	0	NA	3	0	0	0	0	0	0	0	1	0	0	0	0	1	1	0	0	0	0	0	0	1	0	2	0	netMHCpan-4.1	HLA-B*18:01	34.625	NB	GEKVEKPD-	2	GEKVEKP-D
GELAKHAVSEGTKAVTKY	18	FALSE	sp|A0A2R8Y619|H2BK1_HUMAN;sp|O60814|H2B1K_HUMAN;sp|P06899|H2B1J_HUMAN;sp|P23527|H2B1O_HUMAN;sp|P33778|H2B1B_HUMAN;sp|P57053|H2BFS_HUMAN;sp|P58876|H2B1D_HUMAN;sp|P62807|H2B1C_HUMAN;sp|Q16778|H2B2E_HUMAN;sp|Q5QNW6|H2B2F_HUMAN;sp|Q8N257|H2B3B_HUMAN;sp|Q93079|H2B1H_HUMAN;sp|Q96A08|H2B1A_HUMAN;sp|Q99877|H2B1N_HUMAN;sp|Q99879|H2B1M_HUMAN;sp|Q99880|H2B1L_HUMAN	H2BK1;H2BC12;H2BC11;H2BC17;H2BC3;H2BC12L;H2BC5;H2BC10;H2BC21;H2BC18;H2BC26;H2BC9;H2BC1;H2BC15;H2BC14;H2BC13	HUMAN	Histone H2B type 2-K1 OS=Homo sapiens OX=9606 GN=H2BK1 PE=1 SV=1	GELAKHAVSEGTKAVTKY/3	['MSFragger', 'Comet', 'Sage']	[0.0002363507445048, 0.0004471605306304, 0.0001387539891771]	[2.5353994489562512, 0.8305424636214395, 1.063620226147835]	[4.08059623152731e-06, 0.0015536952397026, 0.0003396061202927]	0.13575	1.20708	1	3	0.000138754	4.0806e-06	2.5354	0	NA	1	0	0	0	0	0	0	0	0	0	0	0	1	0	0	0	0	0	0	0	0	0	1	0	0	netMHCIIpan-4.3	DRB1_0101	43.46	NB	HAVSEGTKA	NA	NA
GELEKEEAQPIVTKY	15	FALSE	sp|Q1KMD3|HNRL2_HUMAN	HNRNPUL2	HUMAN	Heterogeneous nuclear ribonucleoprotein U-like protein 2 OS=Homo sapiens OX=9606 GN=HNRNPUL2 PE=1 SV=1	GELEKEEAQPIVTKY/2;GELEKEEAQPIVTKY/3	['MSFragger', 'Comet', 'Sage']	[0.0002363507445048, 0.0003734129947722, 0.0001387539891771]	[2.545024159227008, 1.7432911424947026, 1.2915818168492066]	[3.900867717893509e-06, 2.555821107461673e-06, 4.027419201110679e-05]	0.970977	0.000674188	2	3	0.000138754	2.55582e-06	2.54502	0	NA	8	1	1	2	0	0	0	1	1	0	0	0	0	0	1	1	0	0	0	4	0	2	0	2	0	netMHCIIpan-4.3	DRB1_0101	0.95	SB	LEKEEAQPI	NA	NA
GELLTQK	7	FALSE	sp|P21127|CD11B_HUMAN;sp|Q9UQ88|CD11A_HUMAN	CDK11B;CDK11A	HUMAN	Cyclin-dependent kinase 11B OS=Homo sapiens OX=9606 GN=CDK11B PE=1 SV=4	GELLTQK/1	['MSFragger']	[0.0055009823182711]	[0.7539314426641673]	[0.0335288199750269]	0.767351	0.743827	1	1	0.00550098	0.0335288	0.753931	0	NA	1	0	0	0	0	0	0	0	0	0	0	0	0	0	0	0	0	0	1	0	0	0	0	0	1	NA	NA	NA	NA	NA	NA	NA
GELPQGFARL	10	TRUE	sp|P31150|GDIA_HUMAN;sp|P50395|GDIB_HUMAN	GDI1;GDI2	HUMAN	Rab GDP dissociation inhibitor alpha OS=Homo sapiens OX=9606 GN=GDI1 PE=1 SV=2	GELPQGFARL/2	['MSFragger', 'Comet', 'Sage']	[0.0005744485294117, 0.0028782894736842, 0.0003810975609756]	[1.245352003017102, 0.5726420092462198, 0.8708848294456933]	[0.0013985666865669, 0.0130596093481327, 0.0020526057010442]	0.931517	0.715692	1	3	0.000381098	0.00139857	1.24535	0	NA	1	0	0	0	0	0	0	0	0	0	0	0	0	0	0	1	0	0	0	0	0	0	0	1	0	netMHCpan-4.1	HLA-C*01:02	1.518	WB	GLPQGFARL	2	GELPQFARL
GELTPEEE	8	TRUE	sp|Q9NZT1|CALL5_HUMAN	CALML5	HUMAN	Calmodulin-like protein 5 OS=Homo sapiens OX=9606 GN=CALML5 PE=1 SV=2	GELTPEEE/1	['Sage']	[0.0034216007140731]	[0.620171543355996]	[0.0203358211231244]	0.997152	1.34112	1	1	0.0034216	0.0203358	0.620172	0	NA	1	0	0	0	0	0	0	0	0	0	0	0	0	0	0	1	0	0	0	0	0	0	0	1	0	netMHCpan-4.1	HLA-B*18:01	12.502	NB	GELTP-EEE	2	GE-LTPEEE
GEMPTSVAY	9	TRUE	sp|O95819|M4K4_HUMAN;sp|Q8N4C8|MINK1_HUMAN;sp|Q9UKE5|TNIK_HUMAN	MAP4K4;MINK1;TNIK	HUMAN	Mitogen-activated protein kinase kinase kinase kinase 4 OS=Homo sapiens OX=9606 GN=MAP4K4 PE=1 SV=2	GEMPTSVAY/1;GEM[UNIMOD:Oxidation]PTSVAY/1	['MSFragger', 'Comet', 'Sage']	[0.0005744485294117, 0.00168986083499, 0.0007597959405188]	[1.2031178619653282, 0.6639109093371511, 0.8004754895624964]	[0.0017367570430707, 0.0058526175583814, 0.0039435665392304]	0.976548	0.0147546	2	3	0.000574449	0.00173676	1.20312	0	NA	27	2	4	1	0	0	0	0	2	0	5	3	4	0	0	1	1	1	3	7	0	2	12	1	5	netMHCpan-4.1	HLA-B*18:01	0.021	SB	GEMPTSVAY	2	GEMPTSVAY
GENEDEKQAQAGQVFEN	17	FALSE	sp|O94851|MICA2_HUMAN	MICAL2	HUMAN	[F-actin]-monooxygenase MICAL2 OS=Homo sapiens OX=9606 GN=MICAL2 PE=1 SV=2	[UNIMOD:Acetylation]-GENEDEKQAQAGQVFEN/2	['MSFragger']	[0.0002363507445048]	[1.7313048747881452]	[0.0001700816667363]	0.835647	0.821623	1	1	0.000236351	0.000170082	1.7313	0	NA	1	0	0	0	0	0	0	0	0	0	1	0	0	0	0	0	0	0	0	0	0	0	1	0	0	netMHCIIpan-4.3	HLA-DPA10202-DPB10201	18.3	NB	KQAQAGQVF	NA	NA
GENGVQKDVSQSS	13	FALSE	sp|P04279|SEMG1_HUMAN	SEMG1	HUMAN	Semenogelin-1 OS=Homo sapiens OX=9606 GN=SEMG1 PE=1 SV=2	GENGVQKDVSQSS/2	['MSFragger', 'Comet', 'Sage']	[0.0005744485294117, 0.0024931224209078, 0.0001387539891771]	[1.2559879951225583, 0.6032001990093511, 0.9033150780390944]	[0.0013272594260231, 0.0098945580528622, 0.0015176631513798]	0.520608	0.135021	1	3	0.000138754	0.00132726	1.25599	0	NA	1	1	0	0	0	0	0	0	0	0	0	0	0	0	0	0	0	0	0	1	0	0	0	0	0	netMHCIIpan-4.3	HLA-DQA10102-DQB10501	23.16	NB	NGVQKDVSQ	NA	NA
GEPGPEGPAG	10	TRUE	sp|P05997|CO5A2_HUMAN	COL5A2	HUMAN	Collagen alpha-2(V) chain OS=Homo sapiens OX=9606 GN=COL5A2 PE=1 SV=3	GEPGPEGPAG/1	['MSFragger']	[0.0047850114570696]	[0.7705956599434431]	[0.0303042070752415]	0.927207	1.97157	1	1	0.00478501	0.0303042	0.770596	0	NA	4	0	0	0	0	0	2	1	0	0	0	0	0	0	1	0	0	0	0	0	2	1	0	1	0	netMHCpan-4.1	HLA-B*18:01	34.625	NB	GEPGPGPAG	4	GEPGPGPAG
GEPGSAGPQGPPGPS	15	FALSE	sp|P08123|CO1A2_HUMAN	COL1A2	HUMAN	Collagen alpha-2(I) chain OS=Homo sapiens OX=9606 GN=COL1A2 PE=1 SV=7	GEPGSAGPQGPPGPS/1;GEPGSAGPQGPPGPS/2	['MSFragger', 'Comet', 'Sage']	[0.0002363507445048, 0.0003734129947722, 0.0003810975609756]	[1.719850181430581, 1.2261062074614013, 0.859028607202959]	[0.0001789882624805, 9.305034436072796e-05, 0.0022918019509583]	0.68176	3.0816	2	3	0.000236351	9.30503e-05	1.71985	0	NA	3	0	0	0	0	0	2	0	0	0	0	0	0	1	0	0	0	0	0	0	2	0	0	1	0	netMHCIIpan-4.3	HLA-DQA10101-DQB10602	79.5	NB	SAGPQGPPG	NA	NA
GEPGSAGPQGPPGPSGEEG	19	FALSE	sp|P08123|CO1A2_HUMAN	COL1A2	HUMAN	Collagen alpha-2(I) chain OS=Homo sapiens OX=9606 GN=COL1A2 PE=1 SV=7	GEPGSAGPQGPPGPSGEEG/2	['MSFragger', 'Comet', 'Sage']	[0.0002363507445048, 0.0003734129947722, 0.0001387539891771]	[2.440483648917851, 1.3975650556090269, 1.195745916711472]	[6.3623124962697085e-06, 2.7415461220480334e-05, 9.870919603741064e-05]	0.597496	3.79981	1	3	0.000138754	6.36231e-06	2.44048	0	NA	2	0	0	0	0	0	2	0	0	0	0	0	0	0	0	0	0	0	0	0	2	0	0	0	0	NA	NA	NA	NA	NA	NA	NA
GEPIDERGPIK	11	TRUE	sp|P06576|ATPB_HUMAN	ATP5F1B	HUMAN	ATP synthase subunit beta, mitochondrial OS=Homo sapiens OX=9606 GN=ATP5F1B PE=1 SV=3	GEPIDERGPIK/2	['MSFragger', 'Sage']	[0.0025845517648796, 0.0012661926560825]	[0.8623226857869014, 0.7525061579192464]	[0.0168221603322989, 0.0061352872357324]	0.396977	0.115565	1	2	0.00126619	0.00613529	0.862323	0	NA	1	0	0	0	0	1	0	0	0	0	0	0	0	0	0	0	0	0	0	0	1	0	0	0	0	netMHCpan-4.1	HLA-A*03:01	3.443	NB	GIDERGPIK	4	GEDERGPIK
GEQGVPGDLG	10	TRUE	sp|P02452|CO1A1_HUMAN	COL1A1	HUMAN	Collagen alpha-1(I) chain OS=Homo sapiens OX=9606 GN=COL1A1 PE=1 SV=6	GEQGVPGDLG/1	['MSFragger', 'Comet', 'Sage']	[0.0006348534546608, 0.0007897854416216, 0.0006083465141744]	[1.1640762034126215, 0.7766125813835792, 0.8400231311048229]	[0.0021512668740527, 0.0023520821866185, 0.0027341592485112]	0.992781	0.322636	1	3	0.000608347	0.00215127	1.16408	0	NA	2	0	0	0	0	0	2	0	0	0	0	0	0	0	0	0	0	0	0	0	2	0	0	0	0	netMHCpan-4.1	HLA-B*18:01	53.5	NB	GEQGPGDLG	4	GEQGPGDLG
GERPVQHREVQG	12	TRUE	sp|P40121|CAPG_HUMAN	CAPG	HUMAN	Macrophage-capping protein OS=Homo sapiens OX=9606 GN=CAPG PE=1 SV=2	GERPVQHREVQG/3	['MSFragger']	[0.0090969335502138]	[0.6500240849926712]	[0.0618232847812301]	0.0829817	1.31783	1	1	0.00909693	0.0618233	0.650024	0	NA	1	0	0	0	0	0	0	0	0	0	0	0	1	0	0	0	0	0	0	0	0	0	1	0	0	netMHCpan-4.1	HLA-B*18:01	51.5	NB	GERPVQHQG	2	GEVQHREVQ
GESGGSYGGGEE	12	TRUE	sp|P35527|K1C9_HUMAN	KRT9	HUMAN	Keratin, type I cytoskeletal 9 OS=Homo sapiens OX=9606 GN=KRT9 PE=1 SV=3	GESGGSYGGGEE/1	['MSFragger', 'Comet', 'Sage']	[0.000542888165038, 0.0004471605306304, 0.0008351602463722]	[1.342691706180848, 1.1313964865164146, 0.780136252617453]	[0.0008900399208963, 0.0001823492904998, 0.004758033165045]	0.660167	1.04859	1	3	0.000447161	0.000182349	1.34269	0	NA	2	0	0	0	0	0	0	0	0	0	0	0	0	1	1	0	0	0	0	0	0	0	0	2	0	netMHCpan-4.1	HLA-B*18:01	60	NB	GESGGSYEE	4	GSGGSYGGG
GESSGKNVTLPAVF	14	FALSE	sp|P36578|RL4_HUMAN	RPL4	HUMAN	Large ribosomal subunit protein uL4 OS=Homo sapiens OX=9606 GN=RPL4 PE=1 SV=5	GESSGKNVTLPAVF/2	['MSFragger', 'Comet', 'Sage']	[0.0092903380484296, 0.0095381526104417, 0.0008351602463722]	[0.644806282072441, 0.415067812974191, 0.7896044398680944]	[0.063718700102953, 0.0613142492482284, 0.0043600947490193]	0.900106	0.90594	1	3	0.00083516	0.00436009	0.789604	0	NA	1	0	0	0	0	0	0	1	0	0	0	0	0	0	0	0	0	0	0	0	0	1	0	0	0	netMHCIIpan-4.3	HLA-DPA10202-DPB10402	27.36	NB	KNVTLPAVF	NA	NA
GESSSKGP	8	TRUE	sp|P13645|K1C10_HUMAN	KRT10	HUMAN	Keratin, type I cytoskeletal 10 OS=Homo sapiens OX=9606 GN=KRT10 PE=1 SV=6	GESSSKGP/1	['MSFragger', 'Comet', 'Sage']	[0.0015806988352745, 0.0004471605306304, 0.0021763662743833]	[0.9602381130763376, 1.08595879037589, 0.6648869910525755]	[0.0083260286569941, 0.0002513362024524, 0.0136248607965925]	0.895861	0.00184537	1	3	0.000447161	0.000251336	1.08596	0	NA	22	1	1	2	0	0	0	1	1	2	1	3	0	2	2	3	2	0	1	4	0	4	4	7	3	netMHCpan-4.1	HLA-B*18:01	30.385	NB	GES-SSKGP	4	GES-SSKGP
GETGKEKLPRYY	12	TRUE	sp|P62280|RS11_HUMAN	RPS11	HUMAN	Small ribosomal subunit protein uS17 OS=Homo sapiens OX=9606 GN=RPS11 PE=1 SV=3	GETGKEKLPRYY/2;GETGKEKLPRYY/3	['MSFragger', 'Comet', 'Sage']	[0.0002363507445048, 0.0003734129947722, 0.0001387539891771]	[2.1198550420582274, 1.1514349049635375, 1.1661495987529211]	[2.84684680068668e-05, 0.0001582197612071, 0.0001301888165597]	0.70311	0.768327	2	3	0.000138754	2.84685e-05	2.11986	0	NA	5	2	0	0	0	0	0	1	1	0	0	0	1	0	0	0	0	0	0	2	0	2	1	0	0	netMHCpan-4.1	HLA-B*18:01	4.574	NB	GETGLPRYY	2	GETGKEPRY
GETGKEKLPRYYK	13	FALSE	sp|P62280|RS11_HUMAN	RPS11	HUMAN	Small ribosomal subunit protein uS17 OS=Homo sapiens OX=9606 GN=RPS11 PE=1 SV=3	GETGKEKLPRYYK/3	['MSFragger', 'Comet', 'Sage']	[0.0002363507445048, 0.0004471605306304, 0.0001387539891771]	[1.7985150955102975, 0.947149975416938, 1.1009903962349965]	[0.0001256638499831, 0.0006655922056318, 0.0002394524720724]	0.505805	0.521301	1	3	0.000138754	0.000125664	1.79852	0	NA	2	2	0	0	0	0	0	0	0	0	0	0	0	0	0	0	0	0	0	2	0	0	0	0	0	netMHCIIpan-4.3	DRB5_0101	84.81	NB	ETGKEKLPR	NA	NA
GETGPAGPA	9	TRUE	sp|P02452|CO1A1_HUMAN;sp|Q03692|COAA1_HUMAN	COL1A1;COL10A1	HUMAN	Collagen alpha-1(I) chain OS=Homo sapiens OX=9606 GN=COL1A1 PE=1 SV=6	GETGPAGPA/1	['MSFragger', 'Comet', 'Sage']	[0.0006348534546608, 0.0042701587075652, 0.0003810975609756]	[1.1448474348770823, 0.4972601298997892, 0.8586224466610667]	[0.0024030042246859, 0.0269598941778868, 0.0023004685006253]	0.858516	0.423073	1	3	0.000381098	0.00230047	1.14485	0	NA	13	0	0	0	2	1	4	0	1	0	0	0	0	2	1	1	0	1	0	0	7	1	0	4	1	netMHCpan-4.1	HLA-B*18:01	10.407	NB	GETGPAGPA	4	GETGPAGPA
GETGPAGPAG	10	TRUE	sp|P02452|CO1A1_HUMAN;sp|Q03692|COAA1_HUMAN	COL1A1;COL10A1	HUMAN	Collagen alpha-1(I) chain OS=Homo sapiens OX=9606 GN=COL1A1 PE=1 SV=6	GETGPAGPAG/1	['MSFragger', 'Sage']	[0.003880266075388, 0.0043735891647855]	[0.804751731654216, 0.5904500274017026]	[0.0244997368875771, 0.0264482989639341]	0.842483	0.213108	1	2	0.00388027	0.0244997	0.804752	0	NA	3	0	0	0	0	0	2	0	0	0	0	0	0	1	0	0	0	0	0	0	2	0	0	1	0	netMHCpan-4.1	HLA-B*18:01	33.4	NB	GETPAGPAG	4	GETGPGPAG
GETGPQGPPGPTGPGGD	17	FALSE	sp|P02461|CO3A1_HUMAN	COL3A1	HUMAN	Collagen alpha-1(III) chain OS=Homo sapiens OX=9606 GN=COL3A1 PE=1 SV=4	GETGPQGPPGPTGPGGD/2	['MSFragger', 'Comet', 'Sage']	[0.0002363507445048, 0.0004471605306304, 0.0001387539891771]	[1.949604739156349, 1.0587820356043165, 0.9543069253635552]	[6.280940930482594e-05, 0.0003042885632067, 0.0009431768442639]	0.631605	2.96341	1	3	0.000138754	6.28094e-05	1.9496	0	NA	1	0	0	0	0	0	1	0	0	0	0	0	0	0	0	0	0	0	0	0	1	0	0	0	0	netMHCIIpan-4.3	DRB1_1501	98.75	NB	GPPGPTGPG	NA	NA
GETKTEESPASDEAGEKEAK	20	FALSE	sp|P05114|HMGN1_HUMAN	HMGN1	HUMAN	Non-histone chromosomal protein HMG-14 OS=Homo sapiens OX=9606 GN=HMGN1 PE=1 SV=3	GETKTEESPASDEAGEKEAK/3	['MSFragger', 'Comet', 'Sage']	[0.0002363507445048, 0.0003734129947722, 0.0001387539891771]	[2.518959770639633, 1.3307231410692253, 1.1419545223585554]	[4.406933539126219e-06, 4.407464014483676e-05, 0.0001632475167668]	0.494522	0.22715	1	3	0.000138754	4.40693e-06	2.51896	0	NA	6	0	0	0	0	0	0	1	1	2	0	0	1	1	0	0	0	0	0	0	0	4	1	1	0	NA	NA	NA	NA	NA	NA	NA
GETNPADSKPGTIRGDF	17	FALSE	sp|O60361|NDK8_HUMAN;sp|P15531|NDKA_HUMAN;sp|P22392|NDKB_HUMAN	NME2P1;NME1;NME2	HUMAN	Putative nucleoside diphosphate kinase OS=Homo sapiens OX=9606 GN=NME2P1 PE=5 SV=1	GETNPADSKPGTIRGDF/3	['MSFragger', 'Comet', 'Sage']	[0.0025845517648796, 0.0010417872438939, 0.0008351602463722]	[0.8683281011194834, 0.7338239339426166, 0.78323676934641]	[0.0161443701920592, 0.0033013283803004, 0.0046239301526383]	0.126986	0.355158	1	3	0.00083516	0.00330133	0.868328	0	NA	3	0	0	0	0	0	1	0	0	0	0	0	0	0	2	0	0	0	0	0	1	0	0	2	0	netMHCIIpan-4.3	HLA-DQA10101-DQB10602	21.37	NB	PADSKPGTI	NA	NA
GETVATGPYRAF	12	TRUE	sp|Q9NZB2|F120A_HUMAN	FAM120A	HUMAN	Constitutive coactivator of PPAR-gamma-like protein 1 OS=Homo sapiens OX=9606 GN=FAM120A PE=1 SV=2	GETVATGPYRAF/2	['Comet', 'Sage']	[0.0071225071225071, 0.0084724950884086]	[0.4355011196589086, 0.4824353073252779]	[0.0501422105343824, 0.0666773904342964]	0.856006	1.42253	1	2	0.00712251	0.0501422	0.482435	0	NA	1	0	1	0	0	0	0	0	0	0	0	0	0	0	0	0	0	0	0	1	0	0	0	0	0	netMHCpan-4.1	HLA-B*18:01	7.78	NB	GETGPYRAF	4	GETGPYRAF
GEVETQVY	8	TRUE	sp|P12270|TPR_HUMAN	TPR	HUMAN	Nucleoprotein TPR OS=Homo sapiens OX=9606 GN=TPR PE=1 SV=3	GEVETQVY/1	['MSFragger', 'Comet', 'Sage']	[0.0053333333333333, 0.0029645060491947, 0.0017096939647803]	[0.7622610696173078, 0.5636915676269303, 0.6946352522914679]	[0.0318826226197235, 0.0141906539435885, 0.0104090408971541]	0.980188	1.97089	1	3	0.00170969	0.010409	0.762261	0	NA	8	1	1	1	0	0	0	0	0	0	0	1	1	0	0	0	1	1	1	3	0	0	2	0	3	netMHCpan-4.1	HLA-B*18:01	0.118	SB	GEVET-QVY	2	GEVET-QVY
GEVFIHK	7	FALSE	sp|Q15233|NONO_HUMAN	NONO	HUMAN	Non-POU domain-containing octamer-binding protein OS=Homo sapiens OX=9606 GN=NONO PE=1 SV=4	GEVFIHK/1	['Comet', 'Sage']	[0.0070618723679948, 0.0064077918749199]	[0.4357709776371938, 0.5161189756563964]	[0.0500077607813578, 0.0502875917037184]	0.928745	1.89477	1	2	0.00640779	0.0500078	0.516119	0	NA	4	0	1	0	0	0	0	0	0	0	2	1	0	0	0	0	0	0	0	1	0	0	3	0	0	NA	NA	NA	NA	NA	NA	NA
GEVGPAGPN	9	TRUE	sp|P08123|CO1A2_HUMAN	COL1A2	HUMAN	Collagen alpha-2(I) chain OS=Homo sapiens OX=9606 GN=COL1A2 PE=1 SV=7	GEVGPAGPN/1	['MSFragger', 'Comet']	[0.0065797798304441, 0.0028124741500537]	[0.7024323567631249, 0.5738487155892732]	[0.0455380393801412, 0.0129149762112755]	0.835059	2.1493	1	2	0.00281247	0.012915	0.702432	0	NA	1	0	0	0	0	0	0	0	0	0	0	0	0	1	0	0	0	0	0	0	0	0	0	1	0	netMHCpan-4.1	HLA-B*18:01	23.438	NB	GEVGPAGPN	4	GEVGPAGPN
GEVGPAGPNG	10	TRUE	sp|P08123|CO1A2_HUMAN	COL1A2	HUMAN	Collagen alpha-2(I) chain OS=Homo sapiens OX=9606 GN=COL1A2 PE=1 SV=7	GEVGPAGPNG/1	['MSFragger', 'Comet', 'Sage']	[0.000940910801656, 0.0013319672131147, 0.0004998125702861]	[1.0634796183116495, 0.7080035556933361, 0.8427392190285602]	[0.0040028471796494, 0.0040666413590912, 0.0026661067539403]	0.883238	1.03441	1	3	0.000499813	0.00266611	1.06348	0	NA	11	0	0	0	1	0	3	0	1	0	0	0	0	1	2	2	0	1	0	0	4	1	0	5	1	netMHCpan-4.1	HLA-B*18:01	39.4	NB	GEVPAGPNG	4	GVGPAGPNG
GEVPLTPT	8	TRUE	sp|Q6ZNJ1|NBEL2_HUMAN	NBEAL2	HUMAN	Neurobeachin-like protein 2 OS=Homo sapiens OX=9606 GN=NBEAL2 PE=1 SV=2	GEVPLTPT/1	['MSFragger', 'Comet', 'Sage']	[0.0017486686272951, 0.0025665155274189, 0.0003810975609756]	[0.927476486397072, 0.5924327504900572, 0.8615096688815675]	[0.0105839568133778, 0.0108994914530411, 0.0022395604279179]	0.996739	1.24167	1	3	0.000381098	0.00223956	0.927476	0	NA	73	3	2	9	2	6	5	9	4	5	1	4	1	7	4	4	1	5	1	14	13	18	6	15	7	netMHCpan-4.1	HLA-B*18:01	3.393	NB	GEVPLTPT-	4	GE-VPLTPT
GEVQDSYEAY	10	TRUE	sp|Q07666|KHDR1_HUMAN	KHDRBS1	HUMAN	KH domain-containing, RNA-binding, signal transduction-associated protein 1 OS=Homo sapiens OX=9606 GN=KHDRBS1 PE=1 SV=1	GEVQDSYEAY/1	['MSFragger', 'Comet', 'Sage']	[0.0008073468563931, 0.0011441647597254, 0.0014083184677495]	[1.0917366280025949, 0.7216657546479425, 0.7422268545523563]	[0.0033260177350487, 0.0036405702639512, 0.0067420328946884]	0.851972	4.28455	1	3	0.000807347	0.00332602	1.09174	0	NA	5	0	0	0	0	0	0	0	0	0	3	0	0	0	0	0	0	0	2	0	0	0	3	0	2	netMHCpan-4.1	HLA-B*18:01	0.409	SB	GEVDSYEAY	2	GEVDSYEAY
GEVTNDFV	8	TRUE	sp|P39023|RL3_HUMAN	RPL3	HUMAN	Large ribosomal subunit protein uL3 OS=Homo sapiens OX=9606 GN=RPL3 PE=1 SV=2	GEVTNDFV/1	['MSFragger', 'Comet', 'Sage']	[0.0066817952597075, 0.00168986083499, 0.0028695517294865]	[0.6991055044134699, 0.6623794247245588, 0.6442410368081614]	[0.0464400923415102, 0.0059284310301664, 0.0164035955000751]	0.841394	0.0705132	1	3	0.00168986	0.00592843	0.699106	0	NA	3	0	0	1	0	0	0	0	0	0	0	0	0	0	1	0	0	0	1	1	0	0	0	1	1	netMHCpan-4.1	HLA-B*18:01	16.418	NB	GEV-TNDFV	NA	NA
GEVTNDFVMLK	11	TRUE	sp|P39023|RL3_HUMAN	RPL3	HUMAN	Large ribosomal subunit protein uL3 OS=Homo sapiens OX=9606 GN=RPL3 PE=1 SV=2	GEVTNDFVM[UNIMOD:Oxidation]LK/2;GEVTNDFVMLK/2	['MSFragger', 'Comet', 'Sage']	[0.0002363507445048, 0.0003734129947722, 0.0001387539891771]	[2.165514698827069, 1.4453441514942449, 1.4311868504491176]	[2.3007520453274544e-05, 1.975086053279602e-05, 1.0902628388994726e-05]	0.955578	0.00277916	2	3	0.000138754	1.09026e-05	2.16551	0	NA	29	3	2	2	0	0	0	0	2	1	1	3	1	3	3	3	1	2	2	7	0	3	5	9	5	netMHCpan-4.1	HLA-A*03:01	0.291	SB	GTNDFVMLK	1	VTNDFVMLK
GEYAVHVI	8	TRUE	sp|P21333|FLNA_HUMAN;sp|Q14315|FLNC_HUMAN	FLNA;FLNC	HUMAN	Filamin-A OS=Homo sapiens OX=9606 GN=FLNA PE=1 SV=4	GEYAVHVI/1;GEYAVHVI/2	['MSFragger', 'Comet']	[0.0008073468563931, 0.0013319672131147]	[1.1120026341445912, 0.7121688017716219]	[0.00292770774876, 0.0039313577288683]	0.981864	3.65875	2	2	0.000807347	0.00292771	1.112	6	['GEYAVHVL(6)']	1	1	0	0	0	0	0	0	0	0	0	0	0	0	0	0	0	0	0	1	0	0	0	0	0	netMHCpan-4.1	HLA-B*18:01	0.593	WB	GEY-AVHVI	2	GEY-AVHVI
GEYGAEALE	9	TRUE	sp|P69905|HBA_HUMAN	HBA2	HUMAN	Hemoglobin subunit alpha OS=Homo sapiens OX=9606 GN=HBA2 PE=1 SV=2	GEYGAEALE/1	['Sage']	[0.0082501085540599]	[0.4905870512409169]	[0.0623181079005696]	0.916991	1.93502	1	1	0.00825011	0.0623181	0.490587	0	NA	1	0	0	0	0	0	0	0	1	0	0	0	0	0	0	0	0	0	0	0	0	1	0	0	0	netMHCpan-4.1	HLA-B*18:01	5.909	NB	GEYGAEALE	NA	NA
GEYGAEALER	10	TRUE	sp|P69905|HBA_HUMAN	HBA2	HUMAN	Hemoglobin subunit alpha OS=Homo sapiens OX=9606 GN=HBA2 PE=1 SV=2	GEYGAEALER/2	['MSFragger', 'Comet', 'Sage']	[0.0002363507445048, 0.0004471605306304, 0.0001387539891771]	[1.7513982994121682, 1.0043493339738991, 1.022686228062837]	[0.0001554511469922, 0.0004455076786771, 0.0004979235122434]	0.979344	0.0344827	1	3	0.000138754	0.000155451	1.7514	0	NA	3	0	0	0	0	0	0	0	3	0	0	0	0	0	0	0	0	0	0	0	0	3	0	0	0	netMHCpan-4.1	HLA-A*31:01	5.622	NB	GYGAEALER	1	GEYGEALER
GEYGAEALERM	11	TRUE	sp|P69905|HBA_HUMAN	HBA2	HUMAN	Hemoglobin subunit alpha OS=Homo sapiens OX=9606 GN=HBA2 PE=1 SV=2	GEYGAEALERM[UNIMOD:Oxidation]/2;GEYGAEALERM/2	['MSFragger', 'Comet', 'Sage']	[0.0002363507445048, 0.0003734129947722, 0.0001387539891771]	[2.0380767221680425, 1.3257670387419762, 1.097823320224745]	[4.166297153862171e-05, 4.566543259096074e-05, 0.0002466501798887]	0.961298	1.71574	2	3	0.000138754	4.1663e-05	2.03808	0	NA	6	0	0	0	0	0	0	0	4	0	2	0	0	0	0	0	0	0	0	0	0	4	2	0	0	netMHCpan-4.1	HLA-B*18:01	3.624	NB	GEYEALERM	2	GEYGAEERM
GEYGAEALERMF	12	TRUE	sp|P69905|HBA_HUMAN	HBA2	HUMAN	Hemoglobin subunit alpha OS=Homo sapiens OX=9606 GN=HBA2 PE=1 SV=2	GEYGAEALERMF/2	['MSFragger', 'Comet', 'Sage']	[0.0002363507445048, 0.0003734129947722, 0.0001387539891771]	[1.940044335023879, 1.4535651320504883, 1.0864884077857402]	[6.564880342650675e-05, 1.8667351794306416e-05, 0.0002742290524004]	0.838662	0.675216	1	3	0.000138754	1.86674e-05	1.94004	0	NA	3	0	0	0	0	0	0	0	1	0	1	0	0	0	0	1	0	0	0	0	0	1	1	1	0	netMHCpan-4.1	HLA-B*18:01	4.242	NB	GEYGAEALF	2	GEYGAEERM
GEYGAEALERMFLSFPTT	18	FALSE	sp|P69905|HBA_HUMAN	HBA2	HUMAN	Hemoglobin subunit alpha OS=Homo sapiens OX=9606 GN=HBA2 PE=1 SV=2	GEYGAEALERMFLSFPTT/2	['MSFragger', 'Comet', 'Sage']	[0.0002363507445048, 0.0004471605306304, 0.0001387539891771]	[1.7173641659957173, 0.858020508084785, 1.0151306960128843]	[0.0001809775856331, 0.0012652704789914, 0.0005343561001107]	0.939605	0.00774803	1	3	0.000138754	0.000180978	1.71736	0	NA	1	0	0	0	0	0	0	0	0	0	0	0	0	0	0	0	0	0	1	0	0	0	0	0	1	netMHCIIpan-4.3	HLA-DPA10103-DPB10401	47.38	NB	YGAEALERM	NA	NA
GEYGAEALERMFLSFPTTK	19	FALSE	sp|P69905|HBA_HUMAN	HBA2	HUMAN	Hemoglobin subunit alpha OS=Homo sapiens OX=9606 GN=HBA2 PE=1 SV=2	GEYGAEALERMFLSFPTTK/3;GEYGAEALERM[UNIMOD:Oxidation]FLSFPTTK/3	['MSFragger', 'Comet', 'Sage']	[0.0002363507445048, 0.0003734129947722, 0.0001387539891771]	[2.7682783017250903, 1.5712511779715326, 0.9964384407394636]	[1.3718125622822697e-06, 8.323572179388816e-06, 0.0006363440839162]	0.485045	0.00935059	2	3	0.000138754	1.37181e-06	2.76828	0	NA	3	0	0	0	0	0	0	0	0	0	1	0	0	0	0	0	0	0	2	0	0	0	1	0	2	NA	NA	NA	NA	NA	NA	NA
GFDDPFSGK	9	TRUE	sp|P15924|DESP_HUMAN	DSP	HUMAN	Desmoplakin OS=Homo sapiens OX=9606 GN=DSP PE=1 SV=3	GFDDPFSGK/2	['MSFragger', 'Comet', 'Sage']	[0.0010094521427915, 0.0029645060491947, 0.0052505649342017]	[1.029521701056943, 0.5638875590472793, 0.5432596672949312]	[0.0050517986939762, 0.0141647455542512, 0.0398792645156012]	0.86573	0.63773	1	3	0.00100945	0.0050518	1.02952	0	NA	1	0	0	0	0	0	0	0	0	0	0	0	0	1	0	0	0	0	0	0	0	0	0	1	0	netMHCpan-4.1	HLA-A*03:01	1.365	WB	GFDDPFSGK	4	GFDDPFSGK
GFDDPFSGKT	10	TRUE	sp|P15924|DESP_HUMAN	DSP	HUMAN	Desmoplakin OS=Homo sapiens OX=9606 GN=DSP PE=1 SV=3	GFDDPFSGKT/2	['MSFragger', 'Comet', 'Sage']	[0.0002363507445048, 0.0004471605306304, 0.0001387539891771]	[1.8416225235585744, 1.1451062735936772, 0.960396564360002]	[0.0001032507319236, 0.0001654781856318, 0.0008910471404422]	0.897055	0.577122	1	3	0.000138754	0.000103251	1.84162	0	NA	5	0	0	0	0	0	0	0	0	1	0	0	0	0	4	0	0	0	0	0	0	1	0	4	0	netMHCpan-4.1	HLA-A*03:01	10.079	NB	GFDDPFSGK	4	GFDDPFSGK
GFDEYMKELGVG	12	TRUE	sp|Q01469|FABP5_HUMAN	FABP5	HUMAN	Fatty acid-binding protein 5 OS=Homo sapiens OX=9606 GN=FABP5 PE=1 SV=3	GFDEYMKELGVG/2	['MSFragger', 'Comet', 'Sage']	[0.0005744485294117, 0.0010417872438939, 0.0006083465141744]	[1.2120712008194527, 0.7308570205489245, 0.8355403069535398]	[0.0016567717737926, 0.003380880563844, 0.0028502609830624]	0.796651	0.573058	1	3	0.000574449	0.00165677	1.21207	0	NA	2	0	0	0	0	0	0	0	0	0	0	0	0	1	1	0	0	0	0	0	0	0	0	2	0	netMHCpan-4.1	HLA-C*01:02	51	NB	GFDEYMKEL	2	DEYMKELGV
GFFDPNTE	8	TRUE	sp|P15924|DESP_HUMAN;sp|Q15149|PLEC_HUMAN	DSP;PLEC	HUMAN	Desmoplakin OS=Homo sapiens OX=9606 GN=DSP PE=1 SV=3	GFFDPNTE/1	['MSFragger', 'Comet', 'Sage']	[0.0050904219691895, 0.0099708924258376, 0.0078066450162378]	[0.7642189269179093, 0.4056673908886408, 0.4951879150978961]	[0.0315058151148101, 0.0671390309101695, 0.0599730934985878]	0.97139	2.67174	1	3	0.00509042	0.0315058	0.764219	0	NA	2	0	0	0	0	0	0	0	0	1	0	0	0	0	1	0	0	0	0	0	0	1	0	1	0	netMHCpan-4.1	HLA-B*18:01	33.5	NB	GFF-DPNTE	4	GFFDPNT-E
GFFDPNTEEN	10	TRUE	sp|P15924|DESP_HUMAN;sp|Q15149|PLEC_HUMAN	DSP;PLEC	HUMAN	Desmoplakin OS=Homo sapiens OX=9606 GN=DSP PE=1 SV=3	GFFDPNTEEN/1	['MSFragger', 'Comet', 'Sage']	[0.0003301419610432, 0.0006624271330153, 0.0001387539891771]	[1.5788952025622809, 0.7949747060048861, 0.9024326909348828]	[0.0003285429604401, 0.002039000036554, 0.0015301938196503]	0.996413	3.6842	1	3	0.000138754	0.000328543	1.5789	0	NA	16	4	0	0	0	0	0	0	0	3	0	0	0	2	7	0	0	0	0	4	0	3	0	9	0	netMHCpan-4.1	HLA-A*03:01	38.6	NB	GFFDPNTEN	4	GFFDPNTEE
GFFDPNTEENL	11	TRUE	sp|P15924|DESP_HUMAN;sp|Q15149|PLEC_HUMAN	DSP;PLEC	HUMAN	Desmoplakin OS=Homo sapiens OX=9606 GN=DSP PE=1 SV=3	GFFDPNTEENL/1	['MSFragger', 'Comet', 'Sage']	[0.0005744485294117, 0.0017628048183331, 0.0007597959405188]	[1.1973933878192975, 0.6573097005664931, 0.8092926017503659]	[0.0017905703989737, 0.0061872350508964, 0.0036348049666992]	0.93582	0.0250296	1	3	0.000574449	0.00179057	1.19739	0	NA	2	0	0	0	0	0	0	0	0	1	0	0	0	0	1	0	0	0	0	0	0	1	0	1	0	netMHCpan-4.1	HLA-C*01:02	5.855	NB	GFFDPNTEL	3	FDPNTEENL
GFFDPNTEENLT	12	TRUE	sp|P15924|DESP_HUMAN;sp|Q15149|PLEC_HUMAN	DSP;PLEC	HUMAN	Desmoplakin OS=Homo sapiens OX=9606 GN=DSP PE=1 SV=3	GFFDPNTEENLT/2	['MSFragger', 'Comet', 'Sage']	[0.0015806988352745, 0.0004471605306304, 0.0006805035726437]	[0.9567525453761436, 0.8893092657200932, 0.8171935377191838]	[0.0085416742911503, 0.0010062629664564, 0.0033784992657948]	0.748478	0.0673925	1	3	0.000447161	0.00100626	0.956753	0	NA	1	0	0	0	0	0	0	0	0	0	0	0	0	0	1	0	0	0	0	0	0	0	0	1	0	netMHCpan-4.1	HLA-A*31:01	34.133	NB	GFFDPNTLT	3	FDPNTEENL
GFFDPNTHENL	11	TRUE	sp|P58107|EPIPL_HUMAN;sp|Q15149|PLEC_HUMAN	EPPK1;PLEC	HUMAN	Epiplakin OS=Homo sapiens OX=9606 GN=EPPK1 PE=1 SV=3	GFFDPNTHENL/2	['MSFragger', 'Comet', 'Sage']	[0.0002363507445048, 0.0004471605306304, 0.0001387539891771]	[1.6786769519391824, 0.8471686330560003, 0.9625846903683916]	[0.0002146648141587, 0.0013714731964241, 0.0008730262995765]	0.928729	0.0180094	1	3	0.000138754	0.000214665	1.67868	0	NA	6	0	0	0	0	0	0	0	0	3	0	0	0	1	2	0	0	0	0	0	0	3	0	3	0	netMHCpan-4.1	HLA-C*01:02	3.145	NB	FFDPNTHEL	3	FDPNTHENL
GFGDGYNG	8	TRUE	sp|P22626|ROA2_HUMAN	HNRNPA2B1	HUMAN	Heterogeneous nuclear ribonucleoproteins A2/B1 OS=Homo sapiens OX=9606 GN=HNRNPA2B1 PE=1 SV=2	GFGDGYNG/1	['MSFragger', 'Comet', 'Sage']	[0.0018799937333542, 0.0032694647201946, 0.0023800079333597]	[0.9143431410630426, 0.5349142444218172, 0.6601663669585629]	[0.0116450328771001, 0.0186362357144352, 0.0142168873952073]	0.953933	0.586989	1	3	0.00187999	0.011645	0.914343	0	NA	9	0	0	0	0	0	0	0	1	0	2	1	2	0	1	1	1	0	0	0	0	1	5	2	1	netMHCpan-4.1	HLA-A*31:01	83.333	NB	GFGDGYNG-	4	G-FGDGYNG
GFGDLKSPAGL	11	TRUE	sp|P24534|EF1B_HUMAN	EEF1B2	HUMAN	Elongation factor 1-beta OS=Homo sapiens OX=9606 GN=EEF1B2 PE=1 SV=3	GFGDLKSPAGL/2	['MSFragger', 'Comet', 'Sage']	[0.0006348534546608, 0.0013319672131147, 0.0006805035726437]	[1.1515927227724887, 0.6781866919001844, 0.8133951368136726]	[0.0023105729005087, 0.0051950269216693, 0.0034994072341617]	0.770006	0.00272684	1	3	0.000634853	0.00231057	1.15159	0	NA	1	0	0	0	0	0	1	0	0	0	0	0	0	0	0	0	0	0	0	0	1	0	0	0	0	netMHCpan-4.1	HLA-C*01:02	17.904	NB	FGDLKSPAL	4	GFGDKSPAG
GFGDLKSPAGLQVL	14	FALSE	sp|P24534|EF1B_HUMAN	EEF1B2	HUMAN	Elongation factor 1-beta OS=Homo sapiens OX=9606 GN=EEF1B2 PE=1 SV=3	GFGDLKSPAGLQVL/2	['MSFragger', 'Comet', 'Sage']	[0.0002363507445048, 0.0013319672131147, 0.0001387539891771]	[1.8442685908971368, 0.7181948154366633, 0.9651054613294529]	[0.0001020083578091, 0.0037440940112537, 0.0008527161106285]	0.664848	0.430523	1	3	0.000138754	0.000102008	1.84427	0	NA	1	0	0	0	0	0	1	0	0	0	0	0	0	0	0	0	0	0	0	0	1	0	0	0	0	netMHCIIpan-4.3	DRB1_0101	21.41	NB	FGDLKSPAG	NA	NA
GFGDLKSPAGLQVLN	15	FALSE	sp|P24534|EF1B_HUMAN	EEF1B2	HUMAN	Elongation factor 1-beta OS=Homo sapiens OX=9606 GN=EEF1B2 PE=1 SV=3	GFGDLKSPAGLQVLN/2	['MSFragger', 'Sage']	[0.0008748906386701, 0.0001387539891771]	[1.090150224116079, 0.9082186052222028]	[0.0033600369136075, 0.0014498658226031]	0.466684	0.0297335	1	2	0.000138754	0.00144987	1.09015	0	NA	1	0	0	0	0	0	1	0	0	0	0	0	0	0	0	0	0	0	0	0	1	0	0	0	0	netMHCIIpan-4.3	HLA-DPA10202-DPB10201	19.36	NB	KSPAGLQVL	NA	NA
GFGDLKSPAGLQVLND	16	FALSE	sp|P24534|EF1B_HUMAN	EEF1B2	HUMAN	Elongation factor 1-beta OS=Homo sapiens OX=9606 GN=EEF1B2 PE=1 SV=3	GFGDLKSPAGLQVLND/2	['MSFragger', 'Comet', 'Sage']	[0.0002363507445048, 0.0003734129947722, 0.0001387539891771]	[2.855043326814917, 1.342231327561601, 1.26032281057757]	[9.13850827164808e-07, 4.059073977150025e-05, 5.3956422134591845e-05]	0.716633	0.0155476	1	3	0.000138754	9.13851e-07	2.85504	0	NA	3	0	0	0	0	0	2	0	0	0	0	1	0	0	0	0	0	0	0	0	2	0	1	0	0	netMHCIIpan-4.3	HLA-DPA10202-DPB10201	10.41	NB	KSPAGLQVL	NA	NA
GFGFVYFQNHDAADKAAVVK	20	FALSE	sp|Q13151|ROA0_HUMAN	HNRNPA0	HUMAN	Heterogeneous nuclear ribonucleoprotein A0 OS=Homo sapiens OX=9606 GN=HNRNPA0 PE=1 SV=1	GFGFVYFQNHDAADKAAVVK/3	['MSFragger', 'Comet', 'Sage']	[0.0002363507445048, 0.0003734129947722, 0.0001387539891771]	[1.9830928403369623, 1.3037196855010549, 1.2934314919415153]	[5.378443324456107e-05, 5.3464844679938064e-05, 3.958292574057938e-05]	0.595173	1.50484	1	3	0.000138754	3.95829e-05	1.98309	0	NA	3	0	1	1	0	0	0	0	0	0	0	1	0	0	0	0	0	0	0	2	0	0	1	0	0	NA	NA	NA	NA	NA	NA	NA
GFGGASGGGY	10	TRUE	sp|P35527|K1C9_HUMAN	KRT9	HUMAN	Keratin, type I cytoskeletal 9 OS=Homo sapiens OX=9606 GN=KRT9 PE=1 SV=3	GFGGASGGGY/1	['MSFragger', 'Comet', 'Sage']	[0.003880266075388, 0.0045432305864262, 0.0016518866284124]	[0.7981316979376404, 0.4842577104775424, 0.7030531940479382]	[0.0255445110838298, 0.0307130788082152, 0.0096422620432227]	0.852248	0.519245	1	3	0.00165189	0.00964226	0.798132	0	NA	3	0	0	0	0	0	1	0	0	2	0	0	0	0	0	0	0	0	0	0	1	2	0	0	0	netMHCpan-4.1	HLA-A*03:01	17.321	NB	GFGGSGGGY	4	GFGGSGGGY
GFGGFGGGAGGGD	13	FALSE	sp|P35527|K1C9_HUMAN	KRT9	HUMAN	Keratin, type I cytoskeletal 9 OS=Homo sapiens OX=9606 GN=KRT9 PE=1 SV=3	GFGGFGGGAGGGD/1	['MSFragger', 'Comet']	[0.0069540157874953, 0.0014180087106249]	[0.692426709184272, 0.6739553541652707]	[0.048301981631533, 0.0053810583434573]	0.844013	3.20584	1	2	0.00141801	0.00538106	0.692427	0	NA	2	0	0	0	0	0	0	0	0	1	0	0	0	0	0	1	0	0	0	0	0	1	0	1	0	netMHCIIpan-4.3	DRB1_1601	34.2	NB	FGGFGGGAG	NA	NA
GFGGFGSGGGGFG	13	FALSE	sp|P04264|K2C1_HUMAN	KRT1	HUMAN	Keratin, type II cytoskeletal 1 OS=Homo sapiens OX=9606 GN=KRT1 PE=1 SV=6	GFGGFGSGGGGFG/1	['MSFragger', 'Sage']	[0.0012128562765312, 0.0056437852736579]	[0.9886936030852008, 0.5334465242224606]	[0.0067624799080452, 0.0433850283822127]	0.726878	0.344042	1	2	0.00121286	0.00676248	0.988694	0	NA	3	0	0	0	0	0	0	0	0	1	0	0	0	0	1	1	0	0	0	0	0	1	0	2	0	netMHCIIpan-4.3	DRB1_1601	31.99	NB	FGGFGSGGG	NA	NA
GFGGFGSGGGGFGG	14	FALSE	sp|P04264|K2C1_HUMAN	KRT1	HUMAN	Keratin, type II cytoskeletal 1 OS=Homo sapiens OX=9606 GN=KRT1 PE=1 SV=6	GFGGFGSGGGGFGG/1	['Sage']	[0.0061975468043899]	[0.5242896583344656]	[0.0469145881023425]	0.50881	1.64751	1	1	0.00619755	0.0469146	0.52429	0	NA	2	0	0	0	0	0	0	0	0	0	0	0	0	1	0	1	0	0	0	0	0	0	0	2	0	netMHCIIpan-4.3	DRB1_1601	38.5	NB	FGGFGSGGG	NA	NA
GFGGFGSGGGGFGGG	15	FALSE	sp|P04264|K2C1_HUMAN	KRT1	HUMAN	Keratin, type II cytoskeletal 1 OS=Homo sapiens OX=9606 GN=KRT1 PE=1 SV=6	GFGGFGSGGGGFGGG/1	['MSFragger', 'Sage']	[0.0003301419610432, 0.0015984370837403]	[1.552732322646171, 0.7143606221875327]	[0.0003661961681512, 0.0086985581244063]	0.766739	2.0133	1	2	0.000330142	0.000366196	1.55273	0	NA	3	0	0	0	0	0	0	0	1	0	0	0	0	0	2	0	0	0	0	0	0	1	0	2	0	netMHCIIpan-4.3	DRB1_0101	40.27	NB	FGSGGGGFG	NA	NA
GFGGFGSGGGGFGGGGFGG	19	FALSE	sp|P04264|K2C1_HUMAN	KRT1	HUMAN	Keratin, type II cytoskeletal 1 OS=Homo sapiens OX=9606 GN=KRT1 PE=1 SV=6	GFGGFGSGGGGFGGGGFGG/2	['Comet']	[0.0069439937698747]	[0.4371820488838867]	[0.0493100947189426]	0.554224	1.27428	1	1	0.00694399	0.0493101	0.437182	0	NA	2	0	0	0	0	0	0	0	0	0	0	0	0	0	1	0	0	1	0	0	0	0	0	1	1	NA	NA	NA	NA	NA	NA	NA
GFGGFGSGGGGFGGGGFGGG	20	FALSE	sp|P04264|K2C1_HUMAN	KRT1	HUMAN	Keratin, type II cytoskeletal 1 OS=Homo sapiens OX=9606 GN=KRT1 PE=1 SV=6	GFGGFGSGGGGFGGGGFGGG/2	['MSFragger', 'Comet', 'Sage']	[0.0012128562765312, 0.0004471605306304, 0.0003810975609756]	[0.9864645024560788, 0.8419183210034011, 0.8703771779546157]	[0.0068729629830271, 0.0014263455066289, 0.0020623201628949]	0.668512	0.547526	1	3	0.000381098	0.00142635	0.986465	0	NA	1	0	0	0	0	0	0	0	1	0	0	0	0	0	0	0	0	0	0	0	0	1	0	0	0	NA	NA	NA	NA	NA	NA	NA
GFGGGAGGGDGGIL	14	FALSE	sp|P35527|K1C9_HUMAN	KRT9	HUMAN	Keratin, type I cytoskeletal 9 OS=Homo sapiens OX=9606 GN=KRT9 PE=1 SV=3	GFGGGAGGGDGGIL/1	['MSFragger', 'Comet', 'Sage']	[0.0003301419610432, 0.0003734129947722, 0.0008351602463722]	[1.5787605797273798, 1.2081374941347482, 0.7931508704347147]	[0.0003287270325336, 0.0001057550638478, 0.0042196505919974]	0.895613	5.75434	1	3	0.000330142	0.000105755	1.57876	0	NA	7	3	0	0	0	0	1	0	0	2	0	0	0	0	1	0	0	0	0	3	1	2	0	1	0	netMHCIIpan-4.3	HLA-DQA10101-DQB10501	58.5	NB	GAGGGDGGI	NA	NA
GFGGGFAGGDGL	12	TRUE	sp|P02533|K1C14_HUMAN;sp|P08779|K1C16_HUMAN	KRT14;KRT16	HUMAN	Keratin, type I cytoskeletal 14 OS=Homo sapiens OX=9606 GN=KRT14 PE=1 SV=4	GFGGGFAGGDGL/1	['MSFragger', 'Comet', 'Sage']	[0.000542888165038, 0.0004471605306304, 0.0001387539891771]	[1.332710139803985, 1.0856686786073937, 0.8808106329999521]	[0.000930075699484, 0.0002518504416428, 0.001871536378602]	0.888197	0.85597	1	3	0.000138754	0.00025185	1.33271	0	NA	2	0	0	0	0	0	0	0	0	0	0	0	0	0	2	0	0	0	0	0	0	0	0	2	0	netMHCpan-4.1	HLA-C*01:02	46	NB	GGFAGGDGL	4	FGGGAGGDG
GFGGGFGGD	9	TRUE	sp|P13645|K1C10_HUMAN	KRT10	HUMAN	Keratin, type I cytoskeletal 10 OS=Homo sapiens OX=9606 GN=KRT10 PE=1 SV=6	GFGGGFGGD/1	['Comet']	[0.0095804633688165]	[0.4135087032545834]	[0.0622496778724396]	0.719528	0.163783	1	1	0.00958046	0.0622497	0.413509	0	NA	1	0	0	0	0	0	0	0	1	0	0	0	0	0	0	0	0	0	0	0	0	1	0	0	0	netMHCpan-4.1	HLA-A*31:01	92.5	NB	GFGGGFGGD	4	GFGGGFGGD
GFGGGFGGGSGGGF	14	FALSE	sp|P35527|K1C9_HUMAN	KRT9	HUMAN	Keratin, type I cytoskeletal 9 OS=Homo sapiens OX=9606 GN=KRT9 PE=1 SV=3	GFGGGFGGGSGGGF/1	['MSFragger', 'Sage']	[0.0066325563767292, 0.0014083184677495]	[0.7008019464697554, 0.7489013175903739]	[0.0459780235149176, 0.0063416978151957]	0.621688	1.24673	1	2	0.00140832	0.0063417	0.748901	0	NA	1	0	0	0	0	0	0	0	0	0	0	0	0	0	0	1	0	0	0	0	0	0	0	1	0	netMHCIIpan-4.3	DRB1_0101	80.34	NB	FGGGFGGGS	NA	NA
GFGGGFGGGSGGGFGGG	17	FALSE	sp|P35527|K1C9_HUMAN	KRT9	HUMAN	Keratin, type I cytoskeletal 9 OS=Homo sapiens OX=9606 GN=KRT9 PE=1 SV=3	GFGGGFGGGSGGGFGGG/2	['Sage']	[0.0040656308987948]	[0.6050809832797505]	[0.02324733882607]	0.534123	0.567004	1	1	0.00406563	0.0232473	0.605081	0	NA	1	0	0	0	0	0	0	0	0	0	0	0	0	0	1	0	0	0	0	0	0	0	0	1	0	netMHCIIpan-4.3	DRB1_0101	59.97	NB	FGGGSGGGF	NA	NA
GFGGGGFGG	9	TRUE	sp|P04264|K2C1_HUMAN;sp|P13645|K1C10_HUMAN;sp|P35908|K22E_HUMAN;sp|Q7Z794|K2C1B_HUMAN	KRT1;KRT10;KRT2;KRT77	HUMAN	Keratin, type II cytoskeletal 1 OS=Homo sapiens OX=9606 GN=KRT1 PE=1 SV=6	GFGGGGFGG/1	['MSFragger', 'Sage']	[0.0033984092552422, 0.006786756311049]	[0.8400459932113752, 0.5076435930364362]	[0.0195219914674151, 0.0540219834680397]	0.948631	2.66449	1	2	0.00339841	0.019522	0.840046	0	NA	9	0	0	0	0	1	0	1	1	1	0	0	0	1	1	2	1	0	0	0	1	3	0	4	1	netMHCpan-4.1	HLA-A*31:01	68.333	NB	GFGGGGFGG	4	GFGGGGFGG
GFGGGGFGGG	10	TRUE	sp|P04264|K2C1_HUMAN;sp|P13645|K1C10_HUMAN;sp|P35908|K22E_HUMAN	KRT1;KRT10;KRT2	HUMAN	Keratin, type II cytoskeletal 1 OS=Homo sapiens OX=9606 GN=KRT1 PE=1 SV=6	GFGGGGFGGG/1	['MSFragger', 'Sage']	[0.0065797798304441, 0.0036873156342182]	[0.7029266411377459, 0.6145128072620392]	[0.0454054415308428, 0.0213840679984268]	0.876518	1.14999	1	2	0.00368732	0.0213841	0.702927	0	NA	2	0	0	0	0	0	0	0	0	1	0	0	0	0	0	1	0	0	0	0	0	1	0	1	0	netMHCpan-4.1	HLA-A*03:01	90	NB	GFGGGGFGG	4	FGGGGFGGG
GFGGGGFGGGFGG	13	FALSE	sp|P13645|K1C10_HUMAN	KRT10	HUMAN	Keratin, type I cytoskeletal 10 OS=Homo sapiens OX=9606 GN=KRT10 PE=1 SV=6	GFGGGGFGGGFGG/1	['Comet']	[0.0024531277378657]	[0.6126161319014459]	[0.0091005801514038]	0.478247	1.83208	1	1	0.00245313	0.00910058	0.612616	0	NA	1	0	0	0	0	0	0	0	0	0	0	0	0	0	0	1	0	0	0	0	0	0	0	1	0	netMHCIIpan-4.3	HLA-DPA10103-DPB10401	87.78	NB	FGGGGFGGG	NA	NA
GFGGGGFGGGG	11	TRUE	sp|P04264|K2C1_HUMAN	KRT1	HUMAN	Keratin, type II cytoskeletal 1 OS=Homo sapiens OX=9606 GN=KRT1 PE=1 SV=6	GFGGGGFGGGG/1	['MSFragger', 'Sage']	[0.0087586831772878, 0.006786756311049]	[0.6549821352692505, 0.508186386477567]	[0.0600754461686562, 0.0537753800044876]	0.934167	0.683396	1	2	0.00678676	0.0537754	0.654982	0	NA	3	0	0	0	0	0	0	0	0	0	0	0	0	0	0	1	0	1	1	0	0	0	0	1	2	netMHCpan-4.1	HLA-A*03:01	95	NB	GFGGGGFGG	4	FGGGGGGGG
GFGGGGFGGGGF	12	TRUE	sp|P04264|K2C1_HUMAN	KRT1	HUMAN	Keratin, type II cytoskeletal 1 OS=Homo sapiens OX=9606 GN=KRT1 PE=1 SV=6	GFGGGGFGGGGF/1	['MSFragger', 'Comet', 'Sage']	[0.0017069007559131, 0.0006624271330153, 0.0053458289334741]	[0.9408990869193562, 0.7869097528099004, 0.5387090421569082]	[0.0095946079943272, 0.0021705791906408, 0.0414705302141279]	0.77345	0.935193	1	3	0.000662427	0.00217058	0.940899	0	NA	2	0	0	0	0	0	0	0	0	1	0	0	0	0	1	0	0	0	0	0	0	1	0	1	0	netMHCpan-4.1	HLA-A*31:01	47.2	NB	GFGGGGFGF	4	FGGGGGGGF
GFGGGGFGGGGFG	13	FALSE	sp|P04264|K2C1_HUMAN	KRT1	HUMAN	Keratin, type II cytoskeletal 1 OS=Homo sapiens OX=9606 GN=KRT1 PE=1 SV=6	GFGGGGFGGGGFG/1	['MSFragger', 'Comet']	[0.0017486686272951, 0.0004471605306304]	[0.9293613596177908, 0.9581029351703174]	[0.0104393596891196, 0.0006161218404272]	0.578246	0.84292	1	2	0.000447161	0.000616122	0.958103	0	NA	1	0	0	0	0	0	0	0	0	0	0	0	0	0	1	0	0	0	0	0	0	0	0	1	0	netMHCIIpan-4.3	HLA-DPA10103-DPB10401	87.78	NB	FGGGGFGGG	NA	NA
GFGGGGFGGGGFGG	14	FALSE	sp|P04264|K2C1_HUMAN	KRT1	HUMAN	Keratin, type II cytoskeletal 1 OS=Homo sapiens OX=9606 GN=KRT1 PE=1 SV=6	GFGGGGFGGGGFGG/1	['MSFragger', 'Comet', 'Sage']	[0.0002363507445048, 0.0003734129947722, 0.0014465238224392]	[1.9590217440115985, 1.3028512051490344, 0.7309039750660722]	[6.0130766549628327e-05, 5.379786779244714e-05, 0.0074786311532875]	0.843843	0.986724	1	3	0.000236351	5.37979e-05	1.95902	0	NA	6	0	0	0	0	0	0	0	2	0	0	0	0	0	1	2	0	1	0	0	0	2	0	3	1	netMHCIIpan-4.3	HLA-DQA10101-DQB10501	87.84	NB	GGGFGGGGF	NA	NA
GFGGGGFGGGGFGGGGIGG	19	FALSE	sp|P04264|K2C1_HUMAN	KRT1	HUMAN	Keratin, type II cytoskeletal 1 OS=Homo sapiens OX=9606 GN=KRT1 PE=1 SV=6	GFGGGGFGGGGFGGGGIGG/2	['MSFragger', 'Sage']	[0.0017069007559131, 0.0017096939647803]	[0.9452107164645877, 0.696388069179959]	[0.0092962253301094, 0.0102446252562093]	0.652364	1.00703	1	2	0.0017069	0.00929623	0.945211	0	NA	1	0	0	0	0	1	0	0	0	0	0	0	0	0	0	0	0	0	0	0	1	0	0	0	0	NA	NA	NA	NA	NA	NA	NA
GFGGGGFGGGGIGGGGFG	18	FALSE	sp|P04264|K2C1_HUMAN	KRT1	HUMAN	Keratin, type II cytoskeletal 1 OS=Homo sapiens OX=9606 GN=KRT1 PE=1 SV=6	GFGGGGFGGGGIGGGGFG/2	['MSFragger', 'Sage']	[0.0002363507445048, 0.0018394648829431]	[1.5968712879908462, 0.6830284634456772]	[0.0003047925789705, 0.011564564426508]	0.290877	0.160992	1	2	0.000236351	0.000304793	1.59687	0	NA	1	0	0	0	0	0	0	0	1	0	0	0	0	0	0	0	0	0	0	0	0	1	0	0	0	netMHCIIpan-4.3	HLA-DQA10101-DQB10602	64.86	NB	FGGGGIGGG	NA	NA
GFGGGGFGGGRFGGF	15	FALSE	sp|P35908|K22E_HUMAN	KRT2	HUMAN	Keratin, type II cytoskeletal 2 epidermal OS=Homo sapiens OX=9606 GN=KRT2 PE=1 SV=2	GFGGGGFGGGRFGGF/2	['MSFragger', 'Comet', 'Sage']	[0.0003301419610432, 0.0003734129947722, 0.0003810975609756]	[1.3891319584605493, 1.2123038608208436, 0.8568736320479374]	[0.0007275968144329, 0.000102664089686, 0.0023381570535673]	0.938536	0.335872	1	3	0.000330142	0.000102664	1.38913	0	NA	4	0	0	0	0	0	1	1	0	1	0	0	0	0	0	1	0	0	0	0	1	2	0	1	0	netMHCIIpan-4.3	HLA-DPA10103-DPB10401	13.24	NB	FGGGRFGGF	NA	NA
GFGGGGGFGG	10	TRUE	sp|O43516|WIPF1_HUMAN	WIPF1	HUMAN	WAS/WASL-interacting protein family member 1 OS=Homo sapiens OX=9606 GN=WIPF1 PE=1 SV=3	GFGGGGGFGG/1	['MSFragger']	[0.0072125847167816]	[0.6839645664708733]	[0.0507607368477995]	0.672115	2.96251	1	1	0.00721258	0.0507607	0.683965	0	NA	2	0	1	0	0	0	0	1	0	0	0	0	0	0	0	0	0	0	0	1	0	1	0	0	0	netMHCpan-4.1	HLA-A*03:01	90	NB	GFGGGGFGG	4	FGGGGGFGG
GFGGGGIGGGGF	12	TRUE	sp|P04264|K2C1_HUMAN	KRT1	HUMAN	Keratin, type II cytoskeletal 1 OS=Homo sapiens OX=9606 GN=KRT1 PE=1 SV=6	GFGGGGIGGGGF/1	['MSFragger', 'Comet', 'Sage']	[0.0017486686272951, 0.0015985612948346, 0.0030532020456453]	[0.9345836224983198, 0.6652534669282144, 0.6331107147428319]	[0.0100485068810125, 0.0057870348540299, 0.0181211653052735]	0.801093	1.33865	1	3	0.00159856	0.00578703	0.934584	0	NA	14	1	1	2	0	1	1	0	1	1	0	0	0	2	1	1	1	1	0	4	2	2	0	4	2	netMHCpan-4.1	HLA-A*31:01	53.235	NB	GFGGGGIGF	4	FGGGGGGGF
GFGGGGYGGF	10	TRUE	sp|O00571|DDX3X_HUMAN;sp|O15523|DDX3Y_HUMAN	DDX3X;DDX3Y	HUMAN	ATP-dependent RNA helicase DDX3X OS=Homo sapiens OX=9606 GN=DDX3X PE=1 SV=3	GFGGGGYGGF/1	['MSFragger', 'Sage']	[0.0057728481546344, 0.0059438275636838]	[0.729448657750038, 0.5308678414869773]	[0.0388098027498003, 0.044353069606865]	0.941646	1.31782	1	2	0.00577285	0.0388098	0.729449	0	NA	1	0	0	0	0	0	0	1	0	0	0	0	0	0	0	0	0	0	0	0	0	1	0	0	0	netMHCpan-4.1	HLA-B*18:01	31	NB	GFGGGGYGF	4	FGGGGYGGF
GFGGGSGGGFGG	12	TRUE	sp|P35527|K1C9_HUMAN	KRT9	HUMAN	Keratin, type I cytoskeletal 9 OS=Homo sapiens OX=9606 GN=KRT9 PE=1 SV=3	GFGGGSGGGFGG/1	['Sage']	[0.00474552957359]	[0.5676051679841262]	[0.0323002278479225]	0.742747	1.32571	1	1	0.00474553	0.0323002	0.567605	0	NA	1	0	0	0	0	0	0	0	0	0	0	0	0	0	1	0	0	0	0	0	0	0	0	1	0	netMHCpan-4.1	HLA-A*31:01	92.5	NB	GFSGGGFGG	4	FGGGSGGGF
GFGGGSGGGFGGG	13	FALSE	sp|P35527|K1C9_HUMAN	KRT9	HUMAN	Keratin, type I cytoskeletal 9 OS=Homo sapiens OX=9606 GN=KRT9 PE=1 SV=3	GFGGGSGGGFGGG/1	['Comet', 'Sage']	[0.0032694647201946, 0.0061975468043899]	[0.5320286949791515, 0.5219005766699313]	[0.0191613844435849, 0.0478784769646126]	0.559866	1.78841	1	2	0.00326946	0.0191614	0.532029	0	NA	1	0	0	0	0	0	0	0	0	0	0	0	0	0	1	0	0	0	0	0	0	0	0	1	0	netMHCIIpan-4.3	DRB1_0101	93.57	NB	FGGGSGGGF	NA	NA
GFGGGSRGFGGASGGGY	17	FALSE	sp|P35527|K1C9_HUMAN	KRT9	HUMAN	Keratin, type I cytoskeletal 9 OS=Homo sapiens OX=9606 GN=KRT9 PE=1 SV=3	GFGGGSRGFGGASGGGY/2	['Comet', 'Sage']	[0.0005642544787699, 0.0025793340628419]	[0.8054775027702851, 0.6501956608900944]	[0.0018804504609115, 0.0155503632570957]	0.474993	1.94201	1	2	0.000564254	0.00188045	0.805478	0	NA	3	1	0	0	0	0	0	0	0	0	0	0	0	1	1	0	0	0	0	1	0	0	0	2	0	netMHCIIpan-4.3	HLA-DQA10102-DQB10501	27.35	NB	SRGFGGASG	NA	NA
GFGGGSRGFGGASGGGYS	18	FALSE	sp|P35527|K1C9_HUMAN	KRT9	HUMAN	Keratin, type I cytoskeletal 9 OS=Homo sapiens OX=9606 GN=KRT9 PE=1 SV=3	GFGGGSRGFGGASGGGYS/2	['MSFragger', 'Comet', 'Sage']	[0.003880266075388, 0.0008810572687224, 0.0001387539891771]	[0.7961462927137923, 0.7685057186631025, 0.958262029424072]	[0.0258651573428977, 0.0025064934319491, 0.0009089840664468]	0.60531	0.16375	1	3	0.000138754	0.000908984	0.958262	0	NA	3	1	0	0	0	0	0	0	0	0	0	0	0	1	1	0	0	0	0	1	0	0	0	2	0	netMHCIIpan-4.3	HLA-DQA10102-DQB10501	41.33	NB	SRGFGGASG	NA	NA
GFGINKMGGMEGP	13	FALSE	sp|P52272|HNRPM_HUMAN	HNRNPM	HUMAN	Heterogeneous nuclear ribonucleoprotein M OS=Homo sapiens OX=9606 GN=HNRNPM PE=1 SV=3	GFGINKM[UNIMOD:Oxidation]GGM[UNIMOD:Oxidation]EGP/2	['Comet', 'Sage']	[0.0032216000613638, 0.0059895833333333]	[0.5403365957832081, 0.5289213302880799]	[0.0176920756962614, 0.0450971157468583]	0.421778	4.82481	1	2	0.0032216	0.0176921	0.540337	0	NA	1	0	0	0	0	0	0	0	0	0	0	0	0	0	0	0	1	0	0	0	0	0	0	0	1	netMHCIIpan-4.3	DRB1_0101	8	NB	INKMGGMEG	NA	NA
GFGQGAGAL	9	TRUE	sp|P21291|CSRP1_HUMAN	CSRP1	HUMAN	Cysteine and glycine-rich protein 1 OS=Homo sapiens OX=9606 GN=CSRP1 PE=1 SV=3	GFGQGAGAL/1	['MSFragger', 'Comet', 'Sage']	[0.0021401819154628, 0.0075270200720535, 0.0095312782771309]	[0.8898612094795809, 0.4318550545794144, 0.4666033378375999]	[0.0138850074969901, 0.0519913560366628, 0.0759324886394224]	0.923554	1.26092	1	3	0.00214018	0.013885	0.889861	0	NA	4	0	0	0	0	0	0	0	0	0	1	1	2	0	0	0	0	0	0	0	0	0	4	0	0	netMHCpan-4.1	HLA-C*01:02	5.72	NB	GFGQGAGAL	4	GFGQGAGAL
GFGQHGSGSGQ	11	TRUE	sp|Q5D862|FILA2_HUMAN	FLG2	HUMAN	Filaggrin-2 OS=Homo sapiens OX=9606 GN=FLG2 PE=1 SV=1	GFGQHGSGSGQ/2	['MSFragger']	[0.0057728481546344]	[0.7347775693654365]	[0.0375999019479453]	0.720127	0.0947986	1	1	0.00577285	0.0375999	0.734778	0	NA	1	0	0	0	0	1	0	0	0	0	0	0	0	0	0	0	0	0	0	0	1	0	0	0	0	netMHCpan-4.1	HLA-A*03:01	36	NB	GQHGSGSGQ	4	FGQGSGSGQ
GFGSGGGGFGGG	12	TRUE	sp|P04264|K2C1_HUMAN	KRT1	HUMAN	Keratin, type II cytoskeletal 1 OS=Homo sapiens OX=9606 GN=KRT1 PE=1 SV=6	GFGSGGGGFGGG/1	['Comet']	[0.0076487980460213]	[0.4313037248200304]	[0.0522762916864231]	0.747495	1.01959	1	1	0.0076488	0.0522763	0.431304	0	NA	2	0	0	0	0	0	0	0	1	0	0	0	0	1	0	0	0	0	0	0	0	1	0	1	0	netMHCpan-4.1	HLA-C*07:01	100	NB	GFGGGFGGG	4	GSGGGGGGG
GFKRGADPGMPEPT	14	FALSE	sp|Q9P0U1|TOM7_HUMAN	TOMM7	HUMAN	Mitochondrial import receptor subunit TOM7 homolog OS=Homo sapiens OX=9606 GN=TOMM7 PE=1 SV=1	GFKRGADPGM[UNIMOD:Oxidation]PEPT/2	['Sage']	[0.0064077918749199]	[0.5173972852144324]	[0.0497454759832164]	0.652381	1.49809	1	1	0.00640779	0.0497455	0.517397	0	NA	1	1	0	0	0	0	0	0	0	0	0	0	0	0	0	0	0	0	0	1	0	0	0	0	0	netMHCIIpan-4.3	HLA-DQA10101-DQB10501	33.73	NB	FKRGADPGM	NA	NA
GFKRGADPGMPEPTVL	16	FALSE	sp|Q9P0U1|TOM7_HUMAN	TOMM7	HUMAN	Mitochondrial import receptor subunit TOM7 homolog OS=Homo sapiens OX=9606 GN=TOMM7 PE=1 SV=1	GFKRGADPGM[UNIMOD:Oxidation]PEPTVL/3;GFKRGADPGM[UNIMOD:Oxidation]PEPTVL/2;GFKRGADPGMPEPTVL/3	['MSFragger', 'Comet', 'Sage']	[0.0008073468563931, 0.00168986083499, 0.0003810975609756]	[1.116361730876146, 0.6634970345521591, 0.8529481946157137]	[0.0028501333550762, 0.0058729997677454, 0.002424998148164]	0.865174	1.86654	3	3	0.000381098	0.002425	1.11636	0	NA	14	2	3	1	0	0	0	1	1	1	1	1	0	0	1	1	0	0	1	6	0	3	2	2	1	netMHCIIpan-4.3	HLA-DQA10102-DQB10501	50.2	NB	FKRGADPGM	NA	NA
GFKRGADPGMPEPTVLSL	18	FALSE	sp|Q9P0U1|TOM7_HUMAN	TOMM7	HUMAN	Mitochondrial import receptor subunit TOM7 homolog OS=Homo sapiens OX=9606 GN=TOMM7 PE=1 SV=1	GFKRGADPGMPEPTVLSL/3;GFKRGADPGMPEPTVLSL/2	['MSFragger', 'Comet', 'Sage']	[0.0019340863376141, 0.0021321961620469, 0.0014465238224392]	[0.9057736214823736, 0.6355320646149556, 0.7274630496465861]	[0.0123895865612443, 0.0074508322171943, 0.0077177138521449]	0.877681	0.0117393	2	3	0.00144652	0.00745083	0.905774	0	NA	3	0	2	0	0	0	0	0	0	0	0	1	0	0	0	0	0	0	0	2	0	0	1	0	0	netMHCIIpan-4.3	HLA-DQA10102-DQB10501	71.29	NB	FKRGADPGM	NA	NA
GFKVGMK	7	FALSE	sp|Q969R5|LMBL2_HUMAN;sp|Q96JM7|LMBL3_HUMAN	L3MBTL2;L3MBTL3	HUMAN	Lethal(3)malignant brain tumor-like protein 2 OS=Homo sapiens OX=9606 GN=L3MBTL2 PE=1 SV=1	GFKVGMK/1;GFKVGM[UNIMOD:Oxidation]K/1	['Comet', 'Sage']	[0.0006624271330153, 0.0070568962258206]	[0.7966208966744894, 0.5016416244946785]	[0.0020132191447867, 0.0568187697465179]	0.880438	0.0602594	2	2	0.000662427	0.00201322	0.796621	1	['FGKVGMK(1)']	2	0	0	1	0	0	0	0	0	0	1	0	0	0	0	0	0	0	0	1	0	0	1	0	0	NA	NA	NA	NA	NA	NA	NA
GFPDKQPRK	9	TRUE	sp|P26447|S10A4_HUMAN	S100A4	HUMAN	Protein S100-A4 OS=Homo sapiens OX=9606 GN=S100A4 PE=1 SV=1	GFPDKQPRK/2	['MSFragger', 'Comet', 'Sage']	[0.000542888165038, 0.0004471605306304, 0.0016518866284124]	[1.3169590992453386, 0.9494608948691984, 0.7077518247764125]	[0.0009977768767408, 0.0006548208981975, 0.0092385544703359]	0.983812	1.90004	1	3	0.000447161	0.000654821	1.31696	0	NA	14	0	0	0	0	0	0	0	0	0	5	3	4	0	0	0	1	1	0	0	0	0	12	0	2	netMHCpan-4.1	HLA-A*03:01	2.581	NB	GFPDKQPRK	NA	NA
GFPDKQPRKK	10	TRUE	sp|P26447|S10A4_HUMAN	S100A4	HUMAN	Protein S100-A4 OS=Homo sapiens OX=9606 GN=S100A4 PE=1 SV=1	GFPDKQPRKK/2	['MSFragger', 'Comet', 'Sage']	[0.0015115888478333, 0.0003734129947722, 0.0036873156342182]	[0.9668436064474868, 1.1875807194116033, 0.6142901302790997]	[0.0079323578347859, 0.0001224088863323, 0.0214263597681932]	0.972514	0.625229	1	3	0.000373413	0.000122409	1.18758	0	NA	9	1	0	0	0	0	2	2	1	0	0	0	3	0	0	0	0	0	0	1	2	3	3	0	0	netMHCpan-4.1	HLA-A*03:01	3.958	NB	GFDKQPRKK	0	FPDKQPRKK
GFRTHFGGGKTTGF	14	FALSE	sp|P62847|RS24_HUMAN	RPS24	HUMAN	Small ribosomal subunit protein eS24 OS=Homo sapiens OX=9606 GN=RPS24 PE=1 SV=1	GFRTHFGGGKTTGF/3	['MSFragger', 'Comet', 'Sage']	[0.0002363507445048, 0.0003734129947722, 0.0001387539891771]	[1.81565784432081, 1.1639548320683768, 1.1027738241138112]	[0.0001162416110206, 0.0001447749659707, 0.000235492140796]	0.957196	0.0325117	1	3	0.000138754	0.000116242	1.81566	0	NA	16	1	1	2	0	0	0	0	1	0	2	1	2	1	1	1	1	1	1	4	0	1	5	3	3	netMHCIIpan-4.3	DRB5_0101	12.24	NB	FRTHFGGGK	NA	NA
GFSSGGFSG	9	TRUE	sp|P13645|K1C10_HUMAN	KRT10	HUMAN	Keratin, type I cytoskeletal 10 OS=Homo sapiens OX=9606 GN=KRT10 PE=1 SV=6	GFSSGGFSG/1	['MSFragger']	[0.0060733921493415]	[0.7142286350961774]	[0.0424722865670204]	0.842295	0.902697	1	1	0.00607339	0.0424723	0.714229	0	NA	1	0	0	0	0	0	0	0	0	0	0	0	0	1	0	0	0	0	0	0	0	0	0	1	0	netMHCpan-4.1	HLA-C*07:01	39.5	NB	GFSSGGFSG	4	GFSSGGFSG
GFSSGGFSGGS	11	TRUE	sp|P13645|K1C10_HUMAN	KRT10	HUMAN	Keratin, type I cytoskeletal 10 OS=Homo sapiens OX=9606 GN=KRT10 PE=1 SV=6	GFSSGGFSGGS/1	['MSFragger', 'Comet', 'Sage']	[0.0008073468563931, 0.009928021841648, 0.0025793340628419]	[1.0951778664203649, 0.4078843181053198, 0.651024111886963]	[0.0032537126221456, 0.0657251964933854, 0.015435108962651]	0.775422	1.19574	1	3	0.000807347	0.00325371	1.09518	0	NA	5	1	0	0	0	0	0	0	0	0	0	0	0	0	3	1	0	0	0	1	0	0	0	4	0	netMHCpan-4.1	HLA-A*31:01	66.667	NB	GFSSGGFSS	4	FSSGGSGGS
GFSSGGFSGGSF	12	TRUE	sp|P13645|K1C10_HUMAN	KRT10	HUMAN	Keratin, type I cytoskeletal 10 OS=Homo sapiens OX=9606 GN=KRT10 PE=1 SV=6	GFSSGGFSGGSF/1	['MSFragger', 'Comet', 'Sage']	[0.0003301419610432, 0.0004471605306304, 0.0014465238224392]	[1.424429746939094, 0.9878834616260144, 0.732359881249674]	[0.0006255611085981, 0.0004999088549384, 0.0073796711709364]	0.553563	0.124037	1	3	0.000330142	0.000499909	1.42443	0	NA	2	0	0	0	0	0	0	0	0	0	0	0	0	1	0	1	0	0	0	0	0	0	0	2	0	netMHCpan-4.1	HLA-B*18:01	29.929	NB	GFSSGGFSF	4	SSGGSGGSF
GFSSGGFSGGSFSRG	15	FALSE	sp|P13645|K1C10_HUMAN	KRT10	HUMAN	Keratin, type I cytoskeletal 10 OS=Homo sapiens OX=9606 GN=KRT10 PE=1 SV=6	GFSSGGFSGGSFSRG/2	['Comet']	[0.0032694647201946]	[0.5352709331988131]	[0.0185724377331916]	0.766194	0.277996	1	1	0.00326946	0.0185724	0.535271	0	NA	1	0	0	0	0	0	0	0	0	0	0	0	0	0	1	0	0	0	0	0	0	0	0	1	0	netMHCIIpan-4.3	HLA-DPA10103-DPB10401	14.29	NB	FSGGSFSRG	NA	NA
GFSSGSAGI	9	TRUE	sp|P04264|K2C1_HUMAN	KRT1	HUMAN	Keratin, type II cytoskeletal 1 OS=Homo sapiens OX=9606 GN=KRT1 PE=1 SV=6	GFSSGSAGI/1	['MSFragger', 'Sage']	[0.0056773688332028, 0.0067442896227015]	[0.7367707755441306, 0.5091802856840273]	[0.0371564060549607, 0.053326506469736]	0.858258	0.619006	1	2	0.00567737	0.0371564	0.736771	0	NA	4	2	0	0	0	0	0	0	0	1	0	0	0	0	1	0	0	0	0	2	0	1	0	1	0	netMHCpan-4.1	HLA-C*01:02	11.789	NB	GFSSGSAGI	NA	NA
GFSSGSAGII	10	TRUE	sp|P04264|K2C1_HUMAN	KRT1	HUMAN	Keratin, type II cytoskeletal 1 OS=Homo sapiens OX=9606 GN=KRT1 PE=1 SV=6	GFSSGSAGII/1	['MSFragger', 'Sage']	[0.0047850114570696, 0.0071626036692636]	[0.7708095999700025, 0.5006138401938538]	[0.0302645606187439, 0.0573107641121783]	0.924176	2.87377	1	2	0.00478501	0.0302646	0.77081	0	NA	4	0	0	0	1	0	1	0	0	0	0	0	0	0	2	0	0	0	0	0	2	0	0	2	0	netMHCpan-4.1	HLA-C*01:02	28.75	NB	GFSSGSAII	4	GSSGSAGII
GFTLGNVVG	9	TRUE	sp|E0CX11|STMP1_HUMAN	STMP1	HUMAN	Short transmembrane mitochondrial protein 1 OS=Homo sapiens OX=9606 GN=STMP1 PE=1 SV=1	GFTLGNVVG/1	['MSFragger', 'Comet', 'Sage']	[0.0005744485294117, 0.0009580838323353, 0.0008351602463722]	[1.1906520284869473, 0.7503951309371731, 0.7918686272350485]	[0.0018567851148719, 0.002892264673307, 0.0042699065315136]	0.968065	0.171144	1	3	0.000574449	0.00185679	1.19065	0	NA	5	1	1	0	0	0	0	0	0	0	1	0	1	0	0	0	1	0	0	2	0	0	2	0	1	netMHCpan-4.1	HLA-C*07:01	53.333	NB	GFTLGNVVG	NA	NA
GFVIDPVRNL	10	TRUE	sp|P58107|EPIPL_HUMAN	EPPK1	HUMAN	Epiplakin OS=Homo sapiens OX=9606 GN=EPPK1 PE=1 SV=3	GFVIDPVRNL/2	['Sage']	[0.0034843205574912]	[0.6180331481578911]	[0.020726014661214]	0.820583	0.45424	1	1	0.00348432	0.020726	0.618033	0	NA	1	0	0	0	0	0	0	0	0	0	0	0	0	0	1	0	0	0	0	0	0	0	0	1	0	netMHCpan-4.1	HLA-C*01:02	4.293	NB	FVIDPVRNL	3	FVIDPVRNL
GFVKVVKN	8	TRUE	sp|P46777|RL5_HUMAN	RPL5	HUMAN	Large ribosomal subunit protein uL18 OS=Homo sapiens OX=9606 GN=RPL5 PE=1 SV=3	GFVKVVKN/2	['MSFragger', 'Comet', 'Sage']	[0.0008748906386701, 0.0022597848684805, 0.0014465238224392]	[1.0717746063164746, 0.6207856036589791, 0.7330925203422861]	[0.0037877851720813, 0.0084694938713833, 0.0073303593355323]	0.951103	1.01463	1	3	0.000874891	0.00378779	1.07177	0	NA	7	1	0	0	0	0	0	1	1	1	0	0	0	1	1	1	0	0	0	1	0	3	0	3	0	netMHCpan-4.1	HLA-A*31:01	61.667	NB	GFVKVVKN-	NA	NA
GFVKVVKNK	9	TRUE	sp|P46777|RL5_HUMAN	RPL5	HUMAN	Large ribosomal subunit protein uL18 OS=Homo sapiens OX=9606 GN=RPL5 PE=1 SV=3	GFVKVVKNK/2;GFVKVVKNK/1	['MSFragger', 'Comet', 'Sage']	[0.0003301419610432, 0.0004471605306304, 0.0001387539891771]	[1.5457607737551269, 0.9691248309956428, 0.9150362544970818]	[0.0003769086209346, 0.0005701769307621, 0.0013605830669837]	0.901106	0.90911	2	3	0.000138754	0.000376909	1.54576	0	NA	5	2	1	1	0	0	0	0	0	0	0	0	0	0	0	0	0	0	1	4	0	0	0	0	1	netMHCpan-4.1	HLA-A*31:01	1.915	WB	GFVKVVKNK	1	GFVKVVKNK
GFVKVVKNKAY	11	TRUE	sp|P46777|RL5_HUMAN	RPL5	HUMAN	Large ribosomal subunit protein uL18 OS=Homo sapiens OX=9606 GN=RPL5 PE=1 SV=3	GFVKVVKNKAY/2	['MSFragger', 'Comet', 'Sage']	[0.0005744485294117, 0.0004471605306304, 0.0001387539891771]	[1.266523098769034, 0.9195621830980444, 0.9151030971306744]	[0.0012612272202444, 0.000809552112314, 0.0013597353651987]	0.840486	1.7869	1	3	0.000138754	0.000809552	1.26652	0	NA	1	1	0	0	0	0	0	0	0	0	0	0	0	0	0	0	0	0	0	1	0	0	0	0	0	netMHCpan-4.1	HLA-B*18:01	13.088	NB	GFVKVVKAY	4	FVKVKNKAY
GFVKVVKNKAYFK	13	FALSE	sp|P46777|RL5_HUMAN	RPL5	HUMAN	Large ribosomal subunit protein uL18 OS=Homo sapiens OX=9606 GN=RPL5 PE=1 SV=3	GFVKVVKNKAYFK/2;GFVKVVKNKAYFK/3	['MSFragger', 'Comet', 'Sage']	[0.0002363507445048, 0.0003734129947722, 0.0001387539891771]	[2.4561103542643146, 1.3196075249057204, 1.258236338462135]	[5.913729310391786e-06, 4.772249910463756e-05, 5.501975389583809e-05]	0.727518	2.84995	2	3	0.000138754	5.91373e-06	2.45611	0	NA	13	1	1	0	0	0	0	1	1	1	0	0	0	1	2	3	2	0	0	2	0	3	0	6	2	netMHCIIpan-4.3	DRB1_1501	3.92	WB	VKVVKNKAY	NA	NA
GFVKVVKNKAYFKRYQ	16	FALSE	sp|P46777|RL5_HUMAN	RPL5	HUMAN	Large ribosomal subunit protein uL18 OS=Homo sapiens OX=9606 GN=RPL5 PE=1 SV=3	GFVKVVKNKAYFKRYQ/3	['MSFragger', 'Comet', 'Sage']	[0.0002363507445048, 0.0018327384971544, 0.0057052921503049]	[1.6168535500322831, 0.6540073430653258, 0.5332877020876803]	[0.0002801978602332, 0.0063625237377409, 0.0434440747918744]	0.390499	4.69792	1	3	0.000236351	0.000280198	1.61685	0	NA	3	0	0	0	0	0	0	0	0	0	0	0	0	0	2	1	0	0	0	0	0	0	0	3	0	netMHCIIpan-4.3	DRB5_0101	1.16	WB	VVKNKAYFK	NA	NA
GFYISKSLG	9	TRUE	sp|P15144|AMPN_HUMAN	ANPEP	HUMAN	Aminopeptidase N OS=Homo sapiens OX=9606 GN=ANPEP PE=1 SV=4	GFYISKSLG/2	['MSFragger', 'Sage']	[0.0018799937333542, 0.0043735891647855]	[0.909107397270524, 0.5915092145007843]	[0.0120949298081711, 0.026203109146467]	0.924196	1.51025	1	2	0.00187999	0.0120949	0.909107	0	NA	2	0	1	1	0	0	0	0	0	0	0	0	0	0	0	0	0	0	0	2	0	0	0	0	0	netMHCpan-4.1	HLA-A*31:01	34.267	NB	GFYISKSLG	NA	NA
GGAASKLSKIRVVRK	15	FALSE	sp|P42766|RL35_HUMAN	RPL35	HUMAN	Large ribosomal subunit protein uL29 OS=Homo sapiens OX=9606 GN=RPL35 PE=1 SV=2	GGAASKLSKIRVVRK/3	['MSFragger', 'Comet', 'Sage']	[0.0085412726496247, 0.0036239923082612, 0.0015291895295493]	[0.6635862169645086, 0.5159024537904263, 0.7185349916862812]	[0.0571569154877659, 0.0224156978604954, 0.0083735148811963]	-0.0155889	0.0013264	1	3	0.00152919	0.00837351	0.718535	0	NA	6	1	1	0	0	0	0	0	0	0	0	1	0	0	0	0	2	0	1	2	0	0	1	0	3	netMHCIIpan-4.3	HLA-DQA10101-DQB10602	3.03	WB	SKLSKIRVV	NA	NA
GGAASKLSKIRVVRKS	16	FALSE	sp|P42766|RL35_HUMAN	RPL35	HUMAN	Large ribosomal subunit protein uL29 OS=Homo sapiens OX=9606 GN=RPL35 PE=1 SV=2	GGAASKLSKIRVVRKS/3	['MSFragger', 'Sage']	[0.0017069007559131, 0.0004998125702861]	[0.938672584415436, 0.8430412886811548]	[0.0097523191153611, 0.0026586427762884]	0.159707	0.200066	1	2	0.000499813	0.00265864	0.938673	0	NA	1	0	0	0	0	0	0	0	0	0	0	1	0	0	0	0	0	0	0	0	0	0	1	0	0	netMHCIIpan-4.3	HLA-DQA10101-DQB10602	2.3	WB	SKLSKIRVV	NA	NA
GGASGVGSGL	10	TRUE	sp|P02538|K2C6A_HUMAN;sp|P04259|K2C6B_HUMAN;sp|P48668|K2C6C_HUMAN	KRT6A;KRT6B;KRT6C	HUMAN	Keratin, type II cytoskeletal 6A OS=Homo sapiens OX=9606 GN=KRT6A PE=1 SV=3	GGASGVGSGL/1	['MSFragger', 'Comet', 'Sage']	[0.0038453471299727, 0.0018327384971544, 0.0049771320957761]	[0.8091296412438062, 0.651836293670722, 0.5519114083321448]	[0.0238291042290476, 0.0064807560211702, 0.037011390563975]	0.951911	0.936282	1	3	0.00183274	0.00648076	0.80913	0	NA	5	2	0	0	0	0	0	0	0	1	0	0	0	1	1	0	0	0	0	2	0	1	0	2	0	netMHCpan-4.1	HLA-C*01:02	12.857	NB	GASGVGSGL	4	GGSGVGSGL
GGASGVGSGLGLGGGSS	17	FALSE	sp|P02538|K2C6A_HUMAN;sp|P04259|K2C6B_HUMAN;sp|P48668|K2C6C_HUMAN	KRT6A;KRT6B;KRT6C	HUMAN	Keratin, type II cytoskeletal 6A OS=Homo sapiens OX=9606 GN=KRT6A PE=1 SV=3	GGASGVGSGLGLGGGSS/2	['MSFragger', 'Comet', 'Sage']	[0.0002363507445048, 0.0003734129947722, 0.0001387539891771]	[1.7653482515604018, 1.1663175532454528, 0.9855241088686424]	[0.0001459990863954, 0.0001423674994246, 0.0007046570320291]	0.664295	1.87668	1	3	0.000138754	0.000142367	1.76535	0	NA	2	0	0	0	0	0	0	0	0	1	0	0	0	0	1	0	0	0	0	0	0	1	0	1	0	netMHCIIpan-4.3	HLA-DQA10101-DQB10602	44.6	NB	GVGSGLGLG	NA	NA
GGASHAKGIVLEK	13	FALSE	sp|P62266|RS23_HUMAN	RPS23	HUMAN	Small ribosomal subunit protein uS12 OS=Homo sapiens OX=9606 GN=RPS23 PE=1 SV=3	GGASHAKGIVLEK/3	['MSFragger', 'Comet', 'Sage']	[0.0002363507445048, 0.0003734129947722, 0.0001387539891771]	[2.139598064672714, 1.2905842827119018, 1.1806992962125606]	[2.5964611009645874e-05, 5.8728374781473336e-05, 0.0001136254113426]	0.64436	0.408811	1	3	0.000138754	2.59646e-05	2.1396	0	NA	3	2	0	0	0	0	0	1	0	0	0	0	0	0	0	0	0	0	0	2	0	1	0	0	0	netMHCIIpan-4.3	HLA-DQA10101-DQB10602	26.79	NB	SHAKGIVLE	NA	NA
GGASLKPEF	9	TRUE	sp|P60174|TPIS_HUMAN	TPI1	HUMAN	Triosephosphate isomerase OS=Homo sapiens OX=9606 GN=TPI1 PE=1 SV=4	GGASLKPEF/1	['Comet']	[0.006667974112571]	[0.4429561741610564]	[0.0465477916879257]	0.775093	11.6287	1	1	0.00666797	0.0465478	0.442956	0	NA	2	0	0	0	0	0	0	0	0	0	1	0	0	0	0	0	0	1	0	0	0	0	1	0	1	netMHCpan-4.1	HLA-C*07:01	5.123	NB	GGASLKPEF	NA	NA
GGDAPAAGEDA	11	TRUE	sp|P62851|RS25_HUMAN	RPS25	HUMAN	Small ribosomal subunit protein eS25 OS=Homo sapiens OX=9606 GN=RPS25 PE=1 SV=1	GGDAPAAGEDA/1	['MSFragger', 'Comet', 'Sage']	[0.000542888165038, 0.0004471605306304, 0.0001387539891771]	[1.324057027890391, 0.8764307231767096, 0.9273381115349396]	[0.0009665441313135, 0.0011051227918256, 0.0012131045819496]	0.997815	1.25367	1	3	0.000138754	0.000966544	1.32406	0	NA	8	1	1	0	0	0	1	0	1	1	0	0	0	0	0	2	0	1	0	2	1	2	0	2	1	netMHCpan-4.1	HLA-C*01:02	55	NB	GAPAAGEDA	4	GGDAPGEDA
GGDFGYGG	8	TRUE	sp|A1L020|MEX3A_HUMAN	MEX3A	HUMAN	RNA-binding protein MEX3A OS=Homo sapiens OX=9606 GN=MEX3A PE=1 SV=1	GGDFGYGG/1	['MSFragger']	[0.0087586831772878]	[0.6542359811885885]	[0.0603352876251501]	0.771995	0.184162	1	1	0.00875868	0.0603353	0.654236	0	NA	2	0	0	0	0	0	0	0	0	0	0	0	0	0	0	0	2	0	0	0	0	0	0	0	2	netMHCpan-4.1	HLA-B*51:01	90	NB	GGD-FGYGG	4	GGD-FGYGG
GGDFTRHNGTGGKSIYG	17	FALSE	sp|P62937|PPIA_HUMAN	PPIA	HUMAN	Peptidyl-prolyl cis-trans isomerase A OS=Homo sapiens OX=9606 GN=PPIA PE=1 SV=2	GGDFTRHNGTGGKSIYG/3	['MSFragger', 'Comet', 'Sage']	[0.0002363507445048, 0.0003734129947722, 0.0001387539891771]	[3.159477054531027, 1.2737764496655728, 1.0769264884500958]	[2.171384784700839e-07, 6.62220357478165e-05, 0.0002998771881814]	0.380143	1.19856	1	3	0.000138754	2.17138e-07	3.15948	0	NA	1	0	0	0	0	0	0	0	0	0	0	0	1	0	0	0	0	0	0	0	0	0	1	0	0	netMHCIIpan-4.3	DRB1_1601	12.16	NB	FTRHNGTGG	NA	NA
GGDGAAGDPKKEKKSLD	17	FALSE	sp|Q13442|HAP28_HUMAN	PDAP1	HUMAN	28 kDa heat- and acid-stable phosphoprotein OS=Homo sapiens OX=9606 GN=PDAP1 PE=1 SV=1	GGDGAAGDPKKEKKSLD/3	['MSFragger', 'Sage']	[0.0055009823182711, 0.0043735891647855]	[0.740326134378448, 0.5896979116576339]	[0.03637719503156, 0.026623732422274]	0.167876	2.24691	1	2	0.00437359	0.0266237	0.740326	0	NA	1	0	0	0	0	0	1	0	0	0	0	0	0	0	0	0	0	0	0	0	1	0	0	0	0	netMHCIIpan-4.3	HLA-DPA10202-DPB10402	66.44	NB	KKPDGAAGD	NA	NA
GGDGGNYGGGPGY	13	FALSE	sp|P51991|ROA3_HUMAN	HNRNPA3	HUMAN	Heterogeneous nuclear ribonucleoprotein A3 OS=Homo sapiens OX=9606 GN=HNRNPA3 PE=1 SV=2	GGDGGNYGGGPGY/1	['MSFragger', 'Comet', 'Sage']	[0.0002363507445048, 0.0003734129947722, 0.0001387539891771]	[2.016897578096536, 1.32005601548711, 1.0059922555654126]	[4.597341747641781e-05, 4.756964970275957e-05, 0.00058199697144]	0.938999	0.595164	1	3	0.000138754	4.59734e-05	2.0169	1	['GNDGGYGGGGPGY(1)']	18	2	2	1	0	0	0	1	1	2	1	1	0	1	2	2	1	0	1	5	0	4	2	5	2	netMHCIIpan-4.3	HLA-DQA10101-DQB10501	81.44	NB	GGNYGGGPG	NA	NA
GGDGGNYGGGPGYSS	15	FALSE	sp|P51991|ROA3_HUMAN	HNRNPA3	HUMAN	Heterogeneous nuclear ribonucleoprotein A3 OS=Homo sapiens OX=9606 GN=HNRNPA3 PE=1 SV=2	GGDGGNYGGGPGYSS/1	['MSFragger', 'Comet', 'Sage']	[0.0002363507445048, 0.0003734129947722, 0.0012661926560825]	[2.34463717764496, 1.445811092555785, 0.7588310375644353]	[9.961837322950669e-06, 1.9687667496375423e-05, 0.0057889674212341]	0.818409	2.06173	1	3	0.000236351	9.96184e-06	2.34464	0	NA	1	0	0	0	0	0	0	0	0	0	0	0	1	0	0	0	0	0	0	0	0	0	1	0	0	netMHCIIpan-4.3	HLA-DQA10101-DQB10602	43.3	NB	NYGGGPGYS	NA	NA
GGDKKRKGQVIQF	13	FALSE	sp|P83881|RL36A_HUMAN;sp|Q969Q0|RL36L_HUMAN	RPL36A;RPL36AL	HUMAN	Large ribosomal subunit protein eL42 OS=Homo sapiens OX=9606 GN=RPL36A PE=1 SV=2	GGDKKRKGQVIQF/3	['Comet']	[0.0032216000613638]	[0.5386484985731637]	[0.0179801935472544]	0.629228	0.829896	1	1	0.0032216	0.0179802	0.538648	0	NA	1	0	0	0	0	0	0	0	1	0	0	0	0	0	0	0	0	0	0	0	0	1	0	0	0	netMHCIIpan-4.3	HLA-DPA10202-DPB10402	68.76	NB	KRKGQVIQF	NA	NA
GGDYSGNYGY	10	TRUE	sp|O43390|HNRPR_HUMAN	HNRNPR	HUMAN	Heterogeneous nuclear ribonucleoprotein R OS=Homo sapiens OX=9606 GN=HNRNPR PE=1 SV=1	GGDYSGNYGY/1	['MSFragger']	[0.0096804846181256]	[0.6324898299750378]	[0.068441534581906]	0.886669	3.2419	1	1	0.00968048	0.0684415	0.63249	0	NA	2	0	0	0	0	0	0	0	0	0	0	0	0	0	0	0	2	0	0	0	0	0	0	0	2	netMHCpan-4.1	HLA-B*18:01	6.074	NB	GDYSGNYGY	4	GGDYSGYGY
GGEEASGSGGGYGGGSGKSS	20	FALSE	sp|P35527|K1C9_HUMAN	KRT9	HUMAN	Keratin, type I cytoskeletal 9 OS=Homo sapiens OX=9606 GN=KRT9 PE=1 SV=3	GGEEASGSGGGYGGGSGKSS/2	['Comet', 'Sage']	[0.0004471605306304, 0.005587693925848]	[0.8285754384463528, 0.5354100899186162]	[0.0015769538013724, 0.0426611984741403]	0.251708	9.69433	1	2	0.000447161	0.00157695	0.828575	0	NA	1	0	0	0	1	0	0	0	0	0	0	0	0	0	0	0	0	0	0	0	1	0	0	0	0	NA	NA	NA	NA	NA	NA	NA
GGESGGSYGGGEE	13	FALSE	sp|P35527|K1C9_HUMAN	KRT9	HUMAN	Keratin, type I cytoskeletal 9 OS=Homo sapiens OX=9606 GN=KRT9 PE=1 SV=3	GGESGGSYGGGEE/1	['MSFragger', 'Comet', 'Sage']	[0.0002363507445048, 0.0003734129947722, 0.0001387539891771]	[1.8438706847363964, 1.237311206900931, 0.988638868900262]	[0.0001021942538368, 8.590695591852446e-05, 0.0006844475993538]	0.912153	0.702602	1	3	0.000138754	8.5907e-05	1.84387	0	NA	15	0	0	0	0	0	0	1	2	4	0	0	0	4	4	0	0	0	0	0	0	7	0	8	0	netMHCIIpan-4.3	HLA-DQA10102-DQB10501	83.58	NB	GGSYGGGEE	NA	NA
GGESGGSYGGGEEA	14	FALSE	sp|P35527|K1C9_HUMAN	KRT9	HUMAN	Keratin, type I cytoskeletal 9 OS=Homo sapiens OX=9606 GN=KRT9 PE=1 SV=3	GGESGGSYGGGEEA/1	['MSFragger', 'Comet', 'Sage']	[0.0002363507445048, 0.0003734129947722, 0.0001387539891771]	[2.182342932122604, 1.3507869749399044, 1.0104821410849572]	[2.126950584499296e-05, 3.818001265995572e-05, 0.0005580822683136]	0.765445	0.836157	1	3	0.000138754	2.12695e-05	2.18234	0	NA	9	2	0	0	0	0	0	0	0	3	0	0	0	2	2	0	0	0	0	2	0	3	0	4	0	netMHCIIpan-4.3	HLA-DQA10101-DQB10501	60.35	NB	GGSYGGGEE	NA	NA
GGFGGFGSGGGGFG	14	FALSE	sp|P04264|K2C1_HUMAN	KRT1	HUMAN	Keratin, type II cytoskeletal 1 OS=Homo sapiens OX=9606 GN=KRT1 PE=1 SV=6	GGFGGFGSGGGGFG/1	['MSFragger']	[0.0096804846181256]	[0.6330036117942088]	[0.068237054493262]	0.751034	0.378787	1	1	0.00968048	0.0682371	0.633004	0	NA	1	0	0	0	0	0	0	0	1	0	0	0	0	0	0	0	0	0	0	0	0	1	0	0	0	netMHCIIpan-4.3	DRB1_1601	13.49	NB	FGGFGSGGG	NA	NA
GGFGGGAGGGDGG	13	FALSE	sp|P35527|K1C9_HUMAN	KRT9	HUMAN	Keratin, type I cytoskeletal 9 OS=Homo sapiens OX=9606 GN=KRT9 PE=1 SV=3	GGFGGGAGGGDGG/1	['MSFragger', 'Comet', 'Sage']	[0.0008748906386701, 0.0024531277378657, 0.0009050683829444]	[1.0879405400632984, 0.6112231364090687, 0.7782369797669447]	[0.0034081584773572, 0.0092133872227109, 0.0048420658055514]	0.868589	0.204342	1	3	0.000874891	0.00340816	1.08794	0	NA	2	0	0	0	0	0	2	0	0	0	0	0	0	0	0	0	0	0	0	0	2	0	0	0	0	netMHCIIpan-4.3	HLA-DQA10101-DQB10501	77.78	NB	FGGGAGGGD	NA	NA
GGFGGGAGGGDGGIL	15	FALSE	sp|P35527|K1C9_HUMAN	KRT9	HUMAN	Keratin, type I cytoskeletal 9 OS=Homo sapiens OX=9606 GN=KRT9 PE=1 SV=3	GGFGGGAGGGDGGIL/1	['MSFragger', 'Comet', 'Sage']	[0.0002363507445048, 0.0004471605306304, 0.0011037527593818]	[1.6967739549804377, 1.1326503604642235, 0.7644508855783394]	[0.0001982537544234, 0.0001807382273491, 0.0054974289257811]	0.886608	4.69445	1	3	0.000236351	0.000180738	1.69677	0	NA	10	2	0	0	0	0	3	2	0	1	0	0	0	1	1	0	0	0	0	2	3	3	0	2	0	netMHCIIpan-4.3	HLA-DQA10101-DQB10501	68.16	NB	GAGGGDGGI	NA	NA
GGFGGGFGGDGG	12	TRUE	sp|P13645|K1C10_HUMAN	KRT10	HUMAN	Keratin, type I cytoskeletal 10 OS=Homo sapiens OX=9606 GN=KRT10 PE=1 SV=6	GGFGGGFGGDGG/1	['MSFragger', 'Comet', 'Sage']	[0.0010832280194981, 0.0036867718625571, 0.0039401678219627]	[1.0262954712636934, 0.5140363101334919, 0.6071952830691194]	[0.0051673781838559, 0.0228302270714965, 0.022816600649559]	0.607909	1.28672	1	3	0.00108323	0.00516738	1.0263	0	NA	1	0	0	0	0	0	1	0	0	0	0	0	0	0	0	0	0	0	0	0	1	0	0	0	0	netMHCpan-4.1	HLA-B*51:01	96.667	NB	GGFGGGFGG	4	FGGGGGDGG
GGFGGGFGGGDGGLLSGNEK	20	FALSE	sp|P19012|K1C15_HUMAN	KRT15	HUMAN	Keratin, type I cytoskeletal 15 OS=Homo sapiens OX=9606 GN=KRT15 PE=1 SV=3	GGFGGGFGGGDGGLLSGNEK/2	['Comet']	[0.0029645060491947]	[0.5586435731084705]	[0.014876515001562]	0.635198	2.43025	1	1	0.00296451	0.0148765	0.558644	0	NA	1	0	0	0	0	0	0	0	0	0	0	0	0	0	0	0	1	0	0	0	0	0	0	0	1	NA	NA	NA	NA	NA	NA	NA
GGFGGGFGGGFGGD	14	FALSE	sp|P13645|K1C10_HUMAN	KRT10	HUMAN	Keratin, type I cytoskeletal 10 OS=Homo sapiens OX=9606 GN=KRT10 PE=1 SV=6	GGFGGGFGGGFGGD/1	['MSFragger', 'Comet', 'Sage']	[0.0002363507445048, 0.0004471605306304, 0.0008351602463722]	[1.7052400572685764, 1.0674672523099056, 0.7931373563425912]	[0.0001909749975745, 0.0002862715234134, 0.0042201772043633]	0.821474	0.0323337	1	3	0.000236351	0.000190975	1.70524	0	NA	3	0	0	0	0	0	0	0	1	1	0	0	0	0	0	1	0	0	0	0	0	2	0	1	0	netMHCIIpan-4.3	DRB1_0101	78.41	NB	FGGGFGGGF	NA	NA
GGFGGGGFGG	10	TRUE	sp|P04264|K2C1_HUMAN;sp|P13645|K1C10_HUMAN;sp|P35908|K22E_HUMAN;sp|Q7Z794|K2C1B_HUMAN	KRT1;KRT10;KRT2;KRT77	HUMAN	Keratin, type II cytoskeletal 1 OS=Homo sapiens OX=9606 GN=KRT1 PE=1 SV=6	GGFGGGGFGG/1	['MSFragger', 'Comet']	[0.0006348534546608, 0.0006624271330153]	[1.1294622518359207, 0.7980615415580286]	[0.002632306902688, 0.0019909471364046]	0.96643	1.46096	1	2	0.000634853	0.00199095	1.12946	0	NA	6	0	0	0	0	0	0	1	1	0	0	0	0	1	0	0	1	1	1	0	0	2	0	1	3	netMHCpan-4.1	HLA-B*51:01	85	NB	GGFGGGFGG	4	GGGGGGFGG
GGFGGGGFGGG	11	TRUE	sp|P04264|K2C1_HUMAN;sp|P13645|K1C10_HUMAN;sp|P35908|K22E_HUMAN	KRT1;KRT10;KRT2	HUMAN	Keratin, type II cytoskeletal 1 OS=Homo sapiens OX=9606 GN=KRT1 PE=1 SV=6	GGFGGGGFGGG/1	['MSFragger']	[0.0004604051565377]	[1.369110742426936]	[0.000793287820414]	0.843551	3.4289	1	1	0.000460405	0.000793288	1.36911	0	NA	3	0	0	0	1	0	0	0	0	0	0	0	0	1	0	0	1	0	0	0	1	0	0	1	1	netMHCpan-4.1	HLA-B*51:01	93.333	NB	GGFGGGGFG	4	GGGGGGFGG
GGFGGGGFGGGFGG	14	FALSE	sp|P13645|K1C10_HUMAN	KRT10	HUMAN	Keratin, type I cytoskeletal 10 OS=Homo sapiens OX=9606 GN=KRT10 PE=1 SV=6	GGFGGGGFGGGFGG/1	['MSFragger', 'Comet']	[0.0004604051565377, 0.0004471605306304]	[1.354329920295032, 0.9924019991139352]	[0.0008458724327933, 0.0004843438899642]	0.659807	0.479856	1	2	0.000447161	0.000484344	1.35433	0	NA	1	0	0	0	0	0	0	0	1	0	0	0	0	0	0	0	0	0	0	0	0	1	0	0	0	netMHCIIpan-4.3	HLA-DPA10103-DPB10401	65.82	NB	FGGGGFGGG	NA	NA
GGFGGGGFGGGFGGG	15	FALSE	sp|P13645|K1C10_HUMAN	KRT10	HUMAN	Keratin, type I cytoskeletal 10 OS=Homo sapiens OX=9606 GN=KRT10 PE=1 SV=6	GGFGGGGFGGGFGGG/1	['Comet']	[0.0009580838323353]	[0.7450168973693329]	[0.0030187414551831]	0.481193	2.57551	1	1	0.000958084	0.00301874	0.745017	0	NA	1	0	0	0	0	0	0	0	0	0	0	0	0	0	0	1	0	0	0	0	0	0	0	1	0	netMHCIIpan-4.3	HLA-DPA10103-DPB10401	72.93	NB	FGGGGFGGG	NA	NA
GGFGGGGFGGGG	12	TRUE	sp|P04264|K2C1_HUMAN	KRT1	HUMAN	Keratin, type II cytoskeletal 1 OS=Homo sapiens OX=9606 GN=KRT1 PE=1 SV=6	GGFGGGGFGGGG/1	['MSFragger', 'Sage']	[0.0014423892754115, 0.0064077918749199]	[0.9752444978516418, 0.5174564553949461]	[0.0074591689952471, 0.0497205139398475]	0.869528	2.20629	1	2	0.00144239	0.00745917	0.975244	0	NA	10	0	0	0	0	2	1	0	1	0	0	0	0	3	1	1	0	1	0	0	3	1	0	5	1	netMHCpan-4.1	HLA-B*51:01	96.667	NB	GGFGGGGFG	4	FGGGGGGGG
GGFGGGGFGGGGFG	14	FALSE	sp|P04264|K2C1_HUMAN	KRT1	HUMAN	Keratin, type II cytoskeletal 1 OS=Homo sapiens OX=9606 GN=KRT1 PE=1 SV=6	GGFGGGGFGGGGFG/1	['MSFragger', 'Comet', 'Sage']	[0.0003301419610432, 0.0004471605306304, 0.0033125047052623]	[1.5227975205641542, 1.0438387985536364, 0.6276864130262261]	[0.0004144486200302, 0.0003379319402281, 0.0190197815122338]	0.614548	0.00473369	1	3	0.000330142	0.000337932	1.5228	0	NA	5	0	0	0	0	0	1	0	1	0	0	0	0	0	1	2	0	0	0	0	1	1	0	3	0	netMHCIIpan-4.3	HLA-DPA10103-DPB10401	65.82	NB	FGGGGFGGG	NA	NA
GGFGGGSFRG	10	TRUE	sp|P13645|K1C10_HUMAN	KRT10	HUMAN	Keratin, type I cytoskeletal 10 OS=Homo sapiens OX=9606 GN=KRT10 PE=1 SV=6	GGFGGGSFRG/2	['Sage']	[0.0072240718638105]	[0.4989825622579347]	[0.0580996336220881]	0.988313	2.51846	1	1	0.00722407	0.0580996	0.498983	0	NA	1	0	0	0	0	1	0	0	0	0	0	0	0	0	0	0	0	0	0	0	1	0	0	0	0	netMHCpan-4.1	HLA-A*31:01	11.499	NB	GGFGGGSFR	4	GGFGGGSRG
GGFGGGSFRGS	11	TRUE	sp|P13645|K1C10_HUMAN	KRT10	HUMAN	Keratin, type I cytoskeletal 10 OS=Homo sapiens OX=9606 GN=KRT10 PE=1 SV=6	GGFGGGSFRGS/2	['MSFragger', 'Comet', 'Sage']	[0.0012128562765312, 0.0004471605306304, 0.0001387539891771]	[1.0033594817457632, 0.8322253162430661, 0.9365120499022148]	[0.0060823111178107, 0.0015340947225136, 0.0011135915783188]	0.996157	0.127013	1	3	0.000138754	0.00111359	1.00336	0	NA	4	0	0	0	0	2	1	0	0	0	0	0	0	0	1	0	0	0	0	0	3	0	0	1	0	netMHCpan-4.1	HLA-A*31:01	25.163	NB	GGFGGGSFR	4	GGFGGGSGS
GGFGGGSFRGSY	12	TRUE	sp|P13645|K1C10_HUMAN	KRT10	HUMAN	Keratin, type I cytoskeletal 10 OS=Homo sapiens OX=9606 GN=KRT10 PE=1 SV=6	GGFGGGSFRGSY/2	['MSFragger', 'Comet', 'Sage']	[0.000542888165038, 0.0005642544787699, 0.0006805035726437]	[1.3363781820648677, 0.821635563120309, 0.8238428664384515]	[0.0009151195727063, 0.0016621043543117, 0.0031767104732841]	0.976134	0.492405	1	3	0.000542888	0.00091512	1.33638	0	NA	2	0	0	0	0	0	2	0	0	0	0	0	0	0	0	0	0	0	0	0	2	0	0	0	0	netMHCpan-4.1	HLA-A*03:01	12.747	NB	GGFGGGSSY	4	FGGGSFGSY
GGFGGGSFRGSYGSS	15	FALSE	sp|P13645|K1C10_HUMAN	KRT10	HUMAN	Keratin, type I cytoskeletal 10 OS=Homo sapiens OX=9606 GN=KRT10 PE=1 SV=6	GGFGGGSFRGSYGSS/2	['MSFragger', 'Comet', 'Sage']	[0.0002363507445048, 0.0003734129947722, 0.0001387539891771]	[2.725784417960776, 1.7869224780272583, 1.1066192418969132]	[1.6737632139047104e-06, 1.894452235218391e-06, 0.0002271742814236]	0.742344	0.00556005	1	3	0.000138754	1.67376e-06	2.72578	0	NA	22	2	1	2	0	2	1	1	3	1	0	1	1	1	3	2	1	0	0	5	3	5	2	6	1	netMHCIIpan-4.3	HLA-DPA10103-DPB10201	2.92	WB	FGGGSFRGS	NA	NA
GGFGGGSRGF	10	TRUE	sp|P35527|K1C9_HUMAN	KRT9	HUMAN	Keratin, type I cytoskeletal 9 OS=Homo sapiens OX=9606 GN=KRT9 PE=1 SV=3	GGFGGGSRGF/2	['MSFragger']	[0.0055009823182711]	[0.754745591395198]	[0.0333647683633878]	0.977479	1.90182	1	1	0.00550098	0.0333648	0.754746	0	NA	1	0	0	0	0	0	1	0	0	0	0	0	0	0	0	0	0	0	0	0	1	0	0	0	0	netMHCpan-4.1	HLA-C*07:01	14.727	NB	GGFGGGRGF	4	GGFGGGSGF
GGFGGGSRGFGGASGGGYS	19	FALSE	sp|P35527|K1C9_HUMAN	KRT9	HUMAN	Keratin, type I cytoskeletal 9 OS=Homo sapiens OX=9606 GN=KRT9 PE=1 SV=3	GGFGGGSRGFGGASGGGYS/2	['Comet', 'Sage']	[0.0004471605306304, 0.0018394648829431]	[0.8294550919378408, 0.6823368740040385]	[0.0015665058072658, 0.0116372282381215]	0.616805	0.78609	1	2	0.000447161	0.00156651	0.829455	0	NA	3	1	0	0	0	0	0	0	0	0	0	0	0	0	2	0	0	0	0	1	0	0	0	2	0	NA	NA	NA	NA	NA	NA	NA
GGFGGGSRGFGGASGGGYSS	20	FALSE	sp|P35527|K1C9_HUMAN	KRT9	HUMAN	Keratin, type I cytoskeletal 9 OS=Homo sapiens OX=9606 GN=KRT9 PE=1 SV=3	GGFGGGSRGFGGASGGGYSS/2	['Sage']	[0.0086685794518039]	[0.4786222966677378]	[0.0688090859687348]	0.482997	0.00724417	1	1	0.00866858	0.0688091	0.478622	0	NA	1	0	0	0	0	0	0	0	0	0	0	0	0	0	1	0	0	0	0	0	0	0	0	1	0	NA	NA	NA	NA	NA	NA	NA
GGFGGPGGVG	10	TRUE	sp|P35908|K22E_HUMAN	KRT2	HUMAN	Keratin, type II cytoskeletal 2 epidermal OS=Homo sapiens OX=9606 GN=KRT2 PE=1 SV=2	GGFGGPGGVG/1	['MSFragger', 'Comet', 'Sage']	[0.0012128562765312, 0.0027397260273972, 0.0048999591670069]	[0.9922239291138368, 0.5821996534023057, 0.5622168959907642]	[0.0065914247631229, 0.0119617842787749, 0.0338497153063769]	0.949701	0.892121	1	3	0.00121286	0.00659142	0.992224	0	NA	1	0	0	0	0	0	1	0	0	0	0	0	0	0	0	0	0	0	0	0	1	0	0	0	0	netMHCpan-4.1	HLA-C*01:02	65	NB	GGFGPGGVG	4	GGGGPGGVG
GGFGGRGGGFGGGS	14	FALSE	sp|P35908|K22E_HUMAN	KRT2	HUMAN	Keratin, type II cytoskeletal 2 epidermal OS=Homo sapiens OX=9606 GN=KRT2 PE=1 SV=2	GGFGGRGGGFGGGS/2	['MSFragger', 'Comet', 'Sage']	[0.0002363507445048, 0.0003734129947722, 0.0003810975609756]	[2.185692555565563, 1.302542572153642, 0.8581152879622452]	[2.093948816901136e-05, 5.3916711517593904e-05, 0.0023113357704421]	0.887924	0.0733686	1	3	0.000236351	2.09395e-05	2.18569	0	NA	7	0	0	0	0	2	1	0	2	0	0	0	0	0	1	1	0	0	0	0	3	2	0	2	0	netMHCIIpan-4.3	DRB1_1601	55.11	NB	FGGRGGGFG	NA	NA
GGFGGRGGGFGGGSS	15	FALSE	sp|P35908|K22E_HUMAN	KRT2	HUMAN	Keratin, type II cytoskeletal 2 epidermal OS=Homo sapiens OX=9606 GN=KRT2 PE=1 SV=2	GGFGGRGGGFGGGSS/2	['MSFragger', 'Comet', 'Sage']	[0.000542888165038, 0.0008810572687224, 0.0006805035726437]	[1.3107213356044496, 0.7625730393805545, 0.8258970629999919]	[0.001026273149254, 0.0026263959607727, 0.0031168172766936]	0.627311	0.0386779	1	3	0.000542888	0.00102627	1.31072	0	NA	4	0	0	0	0	1	1	0	0	0	0	0	0	0	0	2	0	0	0	0	2	0	0	2	0	netMHCIIpan-4.3	DRB1_1601	53.44	NB	FGGRGGGFG	NA	NA
GGFGGRGGGFGGGSSF	16	FALSE	sp|P35908|K22E_HUMAN	KRT2	HUMAN	Keratin, type II cytoskeletal 2 epidermal OS=Homo sapiens OX=9606 GN=KRT2 PE=1 SV=2	GGFGGRGGGFGGGSSF/2	['MSFragger', 'Comet', 'Sage']	[0.0069540157874953, 0.0013319672131147, 0.0014083184677495]	[0.6927363963714649, 0.7186783527444313, 0.745962747794928]	[0.0482141273580734, 0.0037294860121653, 0.0065149922335383]	0.543801	2.45135	1	3	0.00133197	0.00372949	0.745963	0	NA	7	0	0	2	0	0	1	1	0	1	0	0	0	0	1	1	0	0	0	2	1	2	0	2	0	netMHCIIpan-4.3	DRB1_1601	67.18	NB	FGGRGGGFG	NA	NA
GGFSASSLGGGFG	13	FALSE	sp|P35527|K1C9_HUMAN	KRT9	HUMAN	Keratin, type I cytoskeletal 9 OS=Homo sapiens OX=9606 GN=KRT9 PE=1 SV=3	GGFSASSLGGGFG/1	['Comet', 'Sage']	[0.0093657678043874, 0.0070151045945775]	[0.4157770053522075, 0.5037679931674902]	[0.0608927409091086, 0.0558131179227342]	0.338542	0.256291	1	2	0.0070151	0.0558131	0.503768	0	NA	1	0	0	0	0	0	0	0	0	0	0	0	0	0	1	0	0	0	0	0	0	0	0	1	0	netMHCIIpan-4.3	HLA-DQA10101-DQB10602	34.79	NB	FSASSLGGG	NA	NA
GGFSSGGFSGG	11	TRUE	sp|P13645|K1C10_HUMAN	KRT10	HUMAN	Keratin, type I cytoskeletal 10 OS=Homo sapiens OX=9606 GN=KRT10 PE=1 SV=6	GGFSSGGFSGG/1	['MSFragger', 'Comet', 'Sage']	[0.0010094521427915, 0.004881066959989, 0.0048999591670069]	[1.0306643116800818, 0.476720694701771, 0.5611832063649315]	[0.0050115860636614, 0.0331348674466494, 0.0341549147016081]	0.874272	0.00181876	1	3	0.00100945	0.00501159	1.03066	0	NA	4	0	0	0	0	0	0	0	1	1	0	0	0	0	1	1	0	0	0	0	0	2	0	2	0	netMHCpan-4.1	HLA-C*01:02	85	NB	GGFSSFSGG	4	GGSGGFSGG
GGFSSGGFSGGSF	13	FALSE	sp|P13645|K1C10_HUMAN	KRT10	HUMAN	Keratin, type I cytoskeletal 10 OS=Homo sapiens OX=9606 GN=KRT10 PE=1 SV=6	GGFSSGGFSGGSF/1	['MSFragger', 'Comet', 'Sage']	[0.0046362582668575, 0.0013319672131147, 0.0007597959405188]	[0.7860617643482946, 0.7010328391556336, 0.8000287578590265]	[0.0275470097159421, 0.0043043602779464, 0.0039598819621467]	0.590917	0.162283	1	3	0.000759796	0.00395988	0.800029	0	NA	2	0	0	0	0	0	1	0	0	0	0	0	0	0	1	0	0	0	0	0	1	0	0	1	0	netMHCIIpan-4.3	HLA-DPA10103-DPB10201	41.95	NB	FSSGGFSGG	NA	NA
GGFSSGSAG	9	TRUE	sp|P04264|K2C1_HUMAN	KRT1	HUMAN	Keratin, type II cytoskeletal 1 OS=Homo sapiens OX=9606 GN=KRT1 PE=1 SV=6	GGFSSGSAG/1	['MSFragger']	[0.0036376604850213]	[0.8288126977931193]	[0.0210049483739764]	0.821329	0.635493	1	1	0.00363766	0.0210049	0.828813	0	NA	5	1	0	0	0	0	1	0	0	1	0	1	0	0	1	0	0	0	0	1	1	1	1	1	0	netMHCpan-4.1	HLA-C*01:02	44.5	NB	GGFSSGSAG	4	GGFSSGSAG
GGFSSGSAGI	10	TRUE	sp|P04264|K2C1_HUMAN	KRT1	HUMAN	Keratin, type II cytoskeletal 1 OS=Homo sapiens OX=9606 GN=KRT1 PE=1 SV=6	GGFSSGSAGI/1	['Sage']	[0.0053458289334741]	[0.538376305909812]	[0.0415891930731719]	0.769887	2.49177	1	1	0.00534583	0.0415892	0.538376	0	NA	1	0	0	0	0	0	0	0	0	0	0	0	0	0	1	0	0	0	0	0	0	0	0	1	0	netMHCpan-4.1	HLA-B*51:01	16.62	NB	GGFSSGSAI	4	GGFSSGSAG
GGFSSGSAGII	11	TRUE	sp|P04264|K2C1_HUMAN	KRT1	HUMAN	Keratin, type II cytoskeletal 1 OS=Homo sapiens OX=9606 GN=KRT1 PE=1 SV=6	GGFSSGSAGII/1	['MSFragger', 'Comet']	[0.0073273720814704, 0.0031152647975077]	[0.6837226751451226, 0.543333073031272]	[0.0508326852637959, 0.0171931960605017]	0.908685	4.44527	1	2	0.00311526	0.0171932	0.683723	0	NA	3	0	0	0	1	0	0	0	0	0	0	0	0	1	1	0	0	0	0	0	1	0	0	2	0	netMHCpan-4.1	HLA-B*51:01	19.751	NB	GGFSSGSAI	4	GGFSSGSAG
GGGADGLTFGKG	12	TRUE	tr|A0A075B6X0|A0A075B6X0_HUMAN	TRAJ45	HUMAN	T cell receptor alpha joining 45 (Fragment) OS=Homo sapiens OX=9606 GN=TRAJ45 PE=4 SV=1	GGGADGLTFGKG/2	['Comet']	[0.0076487980460213]	[0.4310403201705299]	[0.0524129204692427]	0.835606	5.8317	1	1	0.0076488	0.0524129	0.43104	0	NA	1	0	0	0	0	0	0	0	0	0	0	0	0	0	0	0	1	0	0	0	0	0	0	0	1	netMHCpan-4.1	HLA-A*03:01	67.5	NB	GADGLTFGK	4	GGGADGGKG
GGGAGGGDGGIL	12	TRUE	sp|P35527|K1C9_HUMAN	KRT9	HUMAN	Keratin, type I cytoskeletal 9 OS=Homo sapiens OX=9606 GN=KRT9 PE=1 SV=3	GGGAGGGDGGIL/1	['MSFragger', 'Comet', 'Sage']	[0.0017069007559131, 0.0013319672131147, 0.0033125047052623]	[0.9437529471727236, 0.7067118020005294, 0.6262918129054185]	[0.0093960811878509, 0.0041096045300572, 0.0192576568058302]	0.951949	3.02961	1	3	0.00133197	0.0041096	0.943753	0	NA	10	0	0	0	0	5	1	1	0	1	0	0	0	0	1	1	0	0	0	0	6	2	0	2	0	netMHCpan-4.1	HLA-C*01:02	75	NB	GGGAGGGIL	4	GGGGGGDGG
GGGAGSGFGFGGGAGGGFG	19	FALSE	sp|P13647|K2C5_HUMAN	KRT5	HUMAN	Keratin, type II cytoskeletal 5 OS=Homo sapiens OX=9606 GN=KRT5 PE=1 SV=3	GGGAGSGFGFGGGAGGGFG/2	['Comet', 'Sage']	[0.0003734129947722, 0.0030090270812437]	[1.2038589608875627, 0.6403601792865232]	[0.0001090252532622, 0.0169838279824915]	0.76522	0.678494	1	2	0.000373413	0.000109025	1.20386	0	NA	2	0	0	0	0	0	0	0	0	1	0	0	0	0	1	0	0	0	0	0	0	1	0	1	0	NA	NA	NA	NA	NA	NA	NA
GGGDGGYNGF	10	TRUE	sp|P51991|ROA3_HUMAN	HNRNPA3	HUMAN	Heterogeneous nuclear ribonucleoprotein A3 OS=Homo sapiens OX=9606 GN=HNRNPA3 PE=1 SV=2	GGGDGGYNGF/1	['MSFragger', 'Comet', 'Sage']	[0.000542888165038, 0.0013319672131147, 0.0014083184677495]	[1.319997619531105, 0.6774138431638315, 0.7469446042992409]	[0.000984255475922, 0.0052284729836754, 0.0064565786741635]	0.962434	0.254775	1	3	0.000542888	0.000984255	1.32	0	NA	12	1	1	1	0	0	0	0	1	0	1	1	1	0	1	0	2	2	0	3	0	1	3	1	4	netMHCpan-4.1	HLA-C*01:02	22.75	NB	GGDGGYNGF	4	GGGGGYNGF
GGGEEASGSGGGYGGGSGK	19	FALSE	sp|P35527|K1C9_HUMAN	KRT9	HUMAN	Keratin, type I cytoskeletal 9 OS=Homo sapiens OX=9606 GN=KRT9 PE=1 SV=3	GGGEEASGSGGGYGGGSGK/2	['MSFragger', 'Comet', 'Sage']	[0.0002363507445048, 0.0004471605306304, 0.0001387539891771]	[2.4010308515157903, 1.047287616784942, 1.0899056310976063]	[7.652022884683574e-06, 0.0003298566900608, 0.0002656048839665]	0.77181	0.496968	1	3	0.000138754	7.65202e-06	2.40103	0	NA	6	0	0	0	3	2	1	0	0	0	0	0	0	0	0	0	0	0	0	0	6	0	0	0	0	NA	NA	NA	NA	NA	NA	NA
GGGFGGDGGL	10	TRUE	sp|P13645|K1C10_HUMAN	KRT10	HUMAN	Keratin, type I cytoskeletal 10 OS=Homo sapiens OX=9606 GN=KRT10 PE=1 SV=6	GGGFGGDGGL/1	['Comet']	[0.0064857710125744]	[0.4502513640302524]	[0.0432647157317525]	0.835039	3.88732	1	1	0.00648577	0.0432647	0.450251	0	NA	1	0	0	0	0	0	0	0	0	0	0	0	0	0	0	0	1	0	0	0	0	0	0	0	1	netMHCpan-4.1	HLA-C*01:02	30.9	NB	GGFGGDGGL	4	GGGFGGDGG
GGGFGGDGGLL	11	TRUE	sp|P13645|K1C10_HUMAN	KRT10	HUMAN	Keratin, type I cytoskeletal 10 OS=Homo sapiens OX=9606 GN=KRT10 PE=1 SV=6	GGGFGGDGGLL/1	['MSFragger', 'Comet', 'Sage']	[0.001650982334489, 0.0024931224209078, 0.0075178549054003]	[0.9500289367392216, 0.5956634351345224, 0.4970465552496586]	[0.0089735347961369, 0.0105864160909309, 0.0590487014593743]	0.930044	0.870113	1	3	0.00165098	0.00897353	0.950029	0	NA	5	0	0	0	0	1	1	0	0	0	0	0	0	0	2	1	0	0	0	0	2	0	0	3	0	netMHCpan-4.1	HLA-C*01:02	44	NB	GFGGDGGLL	4	GGGGDGGLL
GGGFGGDGGLLS	12	TRUE	sp|P13645|K1C10_HUMAN	KRT10	HUMAN	Keratin, type I cytoskeletal 10 OS=Homo sapiens OX=9606 GN=KRT10 PE=1 SV=6	GGGFGGDGGLLS/1	['MSFragger', 'Comet', 'Sage']	[0.0006348534546608, 0.0008810572687224, 0.0051525695931477]	[1.156390689767409, 0.76570848459155, 0.5487788907527246]	[0.0022475983367552, 0.002562276661923, 0.0380264887833864]	0.919329	0.135624	1	3	0.000634853	0.0022476	1.15639	0	NA	1	0	0	0	0	0	1	0	0	0	0	0	0	0	0	0	0	0	0	0	1	0	0	0	0	netMHCpan-4.1	HLA-A*03:01	95	NB	GGGDGGLLS	4	GGGGDGGLL
GGGFGGGFAGGDGL	14	FALSE	sp|P02533|K1C14_HUMAN	KRT14	HUMAN	Keratin, type I cytoskeletal 14 OS=Homo sapiens OX=9606 GN=KRT14 PE=1 SV=4	GGGFGGGFAGGDGL/1	['MSFragger', 'Comet', 'Sage']	[0.0005744485294117, 0.0013319672131147, 0.0001387539891771]	[1.2313659921817808, 0.7138725747982891, 0.9006559171863104]	[0.0015001503655994, 0.0038774171121192, 0.0015557386130718]	0.79175	1.27759	1	3	0.000138754	0.00150015	1.23137	0	NA	2	1	0	0	0	0	0	0	0	0	0	0	0	0	1	0	0	0	0	1	0	0	0	1	0	netMHCIIpan-4.3	HLA-DPA10103-DPB10401	49.47	NB	FGGGFAGGD	NA	NA
GGGFGGGFGGD	11	TRUE	sp|P13645|K1C10_HUMAN	KRT10	HUMAN	Keratin, type I cytoskeletal 10 OS=Homo sapiens OX=9606 GN=KRT10 PE=1 SV=6	GGGFGGGFGGD/1	['MSFragger']	[0.0068978491252273]	[0.6944092784413645]	[0.047742122471559]	0.696807	0.574744	1	1	0.00689785	0.0477421	0.694409	0	NA	2	0	0	0	0	0	0	0	0	0	0	0	0	0	1	1	0	0	0	0	0	0	0	2	0	netMHCpan-4.1	HLA-C*07:01	100	NB	GGFGGGFGD	4	GGGGGGFGG
GGGFGGGFGGGFGGD	15	FALSE	sp|P13645|K1C10_HUMAN	KRT10	HUMAN	Keratin, type I cytoskeletal 10 OS=Homo sapiens OX=9606 GN=KRT10 PE=1 SV=6	GGGFGGGFGGGFGGD/1	['Comet']	[0.0047199278128687]	[0.4812511774226523]	[0.0316564902056181]	0.343084	0.763619	1	1	0.00471993	0.0316565	0.481251	0	NA	1	0	0	0	0	0	0	0	1	0	0	0	0	0	0	0	0	0	0	0	0	1	0	0	0	netMHCIIpan-4.3	DRB1_0101	61.99	NB	FGGGFGGGF	NA	NA
GGGFGGGGFG	10	TRUE	sp|P04264|K2C1_HUMAN;sp|P13645|K1C10_HUMAN;sp|P35908|K22E_HUMAN	KRT1;KRT10;KRT2	HUMAN	Keratin, type II cytoskeletal 1 OS=Homo sapiens OX=9606 GN=KRT1 PE=1 SV=6	GGGFGGGGFG/1	['MSFragger']	[0.0055009823182711]	[0.7417794546312152]	[0.036062974342192]	0.720039	0.711929	1	1	0.00550098	0.036063	0.741779	0	NA	4	0	1	0	0	0	0	0	0	0	0	0	1	0	1	0	0	1	0	1	0	0	1	1	1	netMHCpan-4.1	HLA-C*07:01	85	NB	GGFGGGGFG	4	GGGGGGGFG
GGGFGGGGFGG	11	TRUE	sp|P04264|K2C1_HUMAN;sp|P13645|K1C10_HUMAN;sp|P35908|K22E_HUMAN	KRT1;KRT10;KRT2	HUMAN	Keratin, type II cytoskeletal 1 OS=Homo sapiens OX=9606 GN=KRT1 PE=1 SV=6	GGGFGGGGFGG/1	['MSFragger', 'Sage']	[0.0017069007559131, 0.0079122796087471]	[0.9380043450965642, 0.492910636306034]	[0.0098001408878689, 0.0611236068424767]	0.742916	2.72202	1	2	0.0017069	0.00980014	0.938004	0	NA	4	0	0	0	0	0	1	0	0	0	0	0	0	1	1	1	0	0	0	0	1	0	0	3	0	netMHCpan-4.1	HLA-A*03:01	95	NB	GFGGGGFGG	4	GGGGGGGFG
GGGFGGGGFGGG	12	TRUE	sp|P04264|K2C1_HUMAN;sp|P13645|K1C10_HUMAN;sp|P35908|K22E_HUMAN	KRT1;KRT10;KRT2	HUMAN	Keratin, type II cytoskeletal 1 OS=Homo sapiens OX=9606 GN=KRT1 PE=1 SV=6	GGGFGGGGFGGG/1	['MSFragger']	[0.0064708494575905]	[0.7060624598020505]	[0.0445727328686242]	0.78542	1.02125	1	1	0.00647085	0.0445727	0.706062	0	NA	4	0	0	0	0	0	1	0	0	1	0	0	0	0	1	0	0	0	1	0	1	1	0	1	1	netMHCpan-4.1	HLA-C*07:01	100	NB	GGGFGGGGF	4	GGGGGGGFG
GGGFGGGGFGGGFGG	15	FALSE	sp|P13645|K1C10_HUMAN	KRT10	HUMAN	Keratin, type I cytoskeletal 10 OS=Homo sapiens OX=9606 GN=KRT10 PE=1 SV=6	GGGFGGGGFGGGFGG/1	['Comet', 'Sage']	[0.0024531277378657, 0.0042354630294328]	[0.6102087376822543, 0.6001568001268437]	[0.0092965261095124, 0.0242808910317953]	0.701753	1.00346	1	2	0.00245313	0.00929653	0.610209	1	['GGGFGGGGFGGGGFG(1)']	1	0	0	0	0	0	0	0	0	0	0	0	0	0	1	0	0	0	0	0	0	0	0	1	0	netMHCIIpan-4.3	HLA-DPA10103-DPB10401	47.59	NB	FGGGGFGGG	NA	NA
GGGFGGGGFGGGG	13	FALSE	sp|P04264|K2C1_HUMAN	KRT1	HUMAN	Keratin, type II cytoskeletal 1 OS=Homo sapiens OX=9606 GN=KRT1 PE=1 SV=6	GGGFGGGGFGGGG/1	['MSFragger', 'Comet', 'Sage']	[0.0003301419610432, 0.0006624271330153, 0.0051525695931477]	[1.514184363049903, 0.7874698772436929, 0.5484394789778485]	[0.0004294926857757, 0.0021611500498065, 0.0381380414634651]	0.773547	1.18793	1	3	0.000330142	0.000429493	1.51418	0	NA	5	0	0	0	0	0	0	0	0	0	0	0	0	0	2	2	0	0	1	0	0	0	0	4	1	netMHCIIpan-4.3	HLA-DPA10103-DPB10401	53.34	NB	FGGGGFGGG	NA	NA
GGGFGGGGFGGGGFGGG	17	FALSE	sp|P04264|K2C1_HUMAN	KRT1	HUMAN	Keratin, type II cytoskeletal 1 OS=Homo sapiens OX=9606 GN=KRT1 PE=1 SV=6	GGGFGGGGFGGGGFGGG/2	['Sage']	[0.0059895833333333]	[0.5274676782728173]	[0.0456603447380835]	0.799205	3.53196	1	1	0.00598958	0.0456603	0.527468	0	NA	1	0	0	0	0	0	0	0	0	0	0	0	0	1	0	0	0	0	0	0	0	0	0	1	0	netMHCIIpan-4.3	HLA-DPA10103-DPB10401	70.87	NB	FGGGGFGGG	NA	NA
GGGFGGGGFGGGGIGGGGFG	20	FALSE	sp|P04264|K2C1_HUMAN	KRT1	HUMAN	Keratin, type II cytoskeletal 1 OS=Homo sapiens OX=9606 GN=KRT1 PE=1 SV=6	GGGFGGGGFGGGGIGGGGFG/2	['Comet', 'Sage']	[0.0017628048183331, 0.0094219967385395]	[0.6605493900201876, 0.4674052023775206]	[0.0060204474967696, 0.0754376085730641]	0.591897	0.195726	1	2	0.0017628	0.00602045	0.660549	0	NA	1	0	0	0	0	0	0	0	1	0	0	0	0	0	0	0	0	0	0	0	0	1	0	0	0	NA	NA	NA	NA	NA	NA	NA
GGGFGGGGGFGGG	13	FALSE	sp|O43516|WIPF1_HUMAN	WIPF1	HUMAN	WAS/WASL-interacting protein family member 1 OS=Homo sapiens OX=9606 GN=WIPF1 PE=1 SV=3	GGGFGGGGGFGGG/1	['MSFragger', 'Comet']	[0.0018799937333542, 0.0022597848684805]	[0.9150652782463428, 0.6194082413030494]	[0.0115842044386861, 0.0085723543868606]	0.579145	3.33464	1	2	0.00187999	0.00857235	0.915065	0	NA	4	0	0	0	0	0	0	0	0	0	0	0	0	1	2	1	0	0	0	0	0	0	0	4	0	netMHCIIpan-4.3	DRB1_0101	50.53	NB	FGGGGGFGG	NA	NA
GGGFGGGGIGG	11	TRUE	sp|P04264|K2C1_HUMAN	KRT1	HUMAN	Keratin, type II cytoskeletal 1 OS=Homo sapiens OX=9606 GN=KRT1 PE=1 SV=6	GGGFGGGGIGG/1	['MSFragger']	[0.0021401819154628]	[0.8887565227564642]	[0.0139943241886948]	0.773783	2.93221	1	1	0.00214018	0.0139943	0.888757	0	NA	1	0	0	0	0	0	0	0	1	0	0	0	0	0	0	0	0	0	0	0	0	1	0	0	0	netMHCpan-4.1	HLA-A*03:01	95	NB	GFGGGGIGG	4	GGGGGGGIG
GGGFGGGGIGGGGF	14	FALSE	sp|P04264|K2C1_HUMAN	KRT1	HUMAN	Keratin, type II cytoskeletal 1 OS=Homo sapiens OX=9606 GN=KRT1 PE=1 SV=6	GGGFGGGGIGGGGF/1	['MSFragger', 'Comet', 'Sage']	[0.0006348534546608, 0.0027017899358324, 0.0009050683829444]	[1.1578955188777968, 0.5858125819749317, 0.7697018563777897]	[0.0022283041601558, 0.0115740144030374, 0.0052381064939146]	0.733847	0.799539	1	3	0.000634853	0.0022283	1.1579	0	NA	10	1	0	1	0	0	1	0	0	2	0	0	0	3	1	0	0	1	0	2	1	2	0	4	1	netMHCIIpan-4.3	HLA-DQA10101-DQB10602	49.62	NB	FGGGGIGGG	NA	NA
GGGFGGGGIGGGGFGG	16	FALSE	sp|P04264|K2C1_HUMAN	KRT1	HUMAN	Keratin, type II cytoskeletal 1 OS=Homo sapiens OX=9606 GN=KRT1 PE=1 SV=6	GGGFGGGGIGGGGFGG/2	['Comet', 'Sage']	[0.0067695111631842, 0.0009050683829444]	[0.4406431602206807, 0.7749868742256677]	[0.0476366231886719, 0.0049892706884774]	0.791646	0.186921	1	2	0.000905068	0.00498927	0.774987	0	NA	1	0	0	0	0	0	0	0	0	0	0	0	0	0	1	0	0	0	0	0	0	0	0	1	0	netMHCIIpan-4.3	HLA-DQA10101-DQB10602	49.41	NB	FGGGGIGGG	NA	NA
GGGFGGGSGGGFGGGYGSGF	20	FALSE	sp|P35527|K1C9_HUMAN	KRT9	HUMAN	Keratin, type I cytoskeletal 9 OS=Homo sapiens OX=9606 GN=KRT9 PE=1 SV=3	GGGFGGGSGGGFGGGYGSGF/2	['MSFragger', 'Comet', 'Sage']	[0.0002363507445048, 0.0009580838323353, 0.0001387539891771]	[2.192087945189913, 0.7489141306580209, 1.0037333285670411]	[2.032348931811046e-05, 0.0029265162689344, 0.0005944130702158]	0.838182	0.048086	1	3	0.000138754	2.03235e-05	2.19209	0	NA	2	1	0	0	0	0	0	0	0	1	0	0	0	0	0	0	0	0	0	1	0	1	0	0	0	NA	NA	NA	NA	NA	NA	NA
GGGFGGGSRGF	11	TRUE	sp|P35527|K1C9_HUMAN	KRT9	HUMAN	Keratin, type I cytoskeletal 9 OS=Homo sapiens OX=9606 GN=KRT9 PE=1 SV=3	GGGFGGGSRGF/2	['MSFragger', 'Comet', 'Sage']	[0.000940910801656, 0.0005642544787699, 0.0006805035726437]	[1.0551039028935696, 0.8076541977075198, 0.8281997979587843]	[0.0042352598788909, 0.0018492963240711, 0.0030510054242806]	0.997697	0.333131	1	3	0.000564254	0.0018493	1.0551	0	NA	5	1	0	0	0	0	1	0	0	1	0	0	0	1	1	0	0	0	0	1	1	1	0	2	0	netMHCpan-4.1	HLA-C*07:01	35.667	NB	GFGGGSRGF	4	GGGGGGSRG
GGGFGGGSRGFGGA	14	FALSE	sp|P35527|K1C9_HUMAN	KRT9	HUMAN	Keratin, type I cytoskeletal 9 OS=Homo sapiens OX=9606 GN=KRT9 PE=1 SV=3	GGGFGGGSRGFGGA/2	['Comet', 'Sage']	[0.0020754716981132, 0.00474552957359]	[0.642588932882826, 0.5729371298358366]	[0.0070124103088523, 0.0308333497206511]	0.904193	0.559061	1	2	0.00207547	0.00701241	0.642589	0	NA	2	0	0	0	0	0	1	0	0	0	0	0	0	0	1	0	0	0	0	0	1	0	0	1	0	netMHCIIpan-4.3	DRB1_1601	68.24	NB	FGGGSRGFG	NA	NA
GGGFGGGSRGFGGASGGGY	19	FALSE	sp|P35527|K1C9_HUMAN	KRT9	HUMAN	Keratin, type I cytoskeletal 9 OS=Homo sapiens OX=9606 GN=KRT9 PE=1 SV=3	GGGFGGGSRGFGGASGGGY/2	['MSFragger', 'Comet', 'Sage']	[0.0014423892754115, 0.0004471605306304, 0.0001387539891771]	[0.9738073691863786, 1.0085880108050824, 0.9905998434823684]	[0.0075379870000772, 0.0004324954954848, 0.0006720221065898]	0.515742	0.362471	1	3	0.000138754	0.000432495	1.00859	0	NA	6	1	0	0	0	1	0	0	0	1	0	0	0	1	0	1	1	0	0	1	1	1	0	2	1	NA	NA	NA	NA	NA	NA	NA
GGGFGGGSRGFGGASGGGYS	20	FALSE	sp|P35527|K1C9_HUMAN	KRT9	HUMAN	Keratin, type I cytoskeletal 9 OS=Homo sapiens OX=9606 GN=KRT9 PE=1 SV=3	GGGFGGGSRGFGGASGGGYS/2	['MSFragger', 'Comet', 'Sage']	[0.0002363507445048, 0.0003734129947722, 0.0001387539891771]	[2.5732966023426185, 1.5978219746995714, 1.060422541920575]	[3.4173890501936694e-06, 6.936067321764133e-06, 0.0003499125694904]	0.708232	0.00378417	1	3	0.000138754	3.41739e-06	2.5733	0	NA	7	1	0	0	0	0	1	0	0	1	0	0	0	2	1	1	0	0	0	1	1	1	0	4	0	NA	NA	NA	NA	NA	NA	NA
GGGFGSRSL	9	TRUE	sp|P04264|K2C1_HUMAN;sp|P35908|K22E_HUMAN	KRT1;KRT2	HUMAN	Keratin, type II cytoskeletal 1 OS=Homo sapiens OX=9606 GN=KRT1 PE=1 SV=6	GGGFGSRSL/2	['MSFragger', 'Comet', 'Sage']	[0.0004604051565377, 0.0046021895265323, 0.0086259635384803]	[1.365313468226966, 0.4830783670182323, 0.4791929861421761]	[0.0008064461460636, 0.0310796213359617, 0.0684861987312629]	0.992328	0.471701	1	3	0.000460405	0.000806446	1.36531	0	NA	1	0	0	0	0	0	0	0	0	0	0	0	0	0	1	0	0	0	0	0	0	0	0	1	0	netMHCpan-4.1	HLA-C*01:02	3.323	NB	GGGFGSRSL	4	GGGFGSRSL
GGGFSSGGF	9	TRUE	sp|P13645|K1C10_HUMAN	KRT10	HUMAN	Keratin, type I cytoskeletal 10 OS=Homo sapiens OX=9606 GN=KRT10 PE=1 SV=6	GGGFSSGGF/1	['MSFragger', 'Sage']	[0.0027910392948953, 0.0061628284138825]	[0.8540015223151421, 0.5265919156009197]	[0.017795400238085, 0.0460028227531397]	0.938053	0.300836	1	2	0.00279104	0.0177954	0.854002	0	NA	16	0	1	1	1	1	1	1	0	1	1	0	0	0	1	2	3	1	1	2	3	2	1	3	5	netMHCpan-4.1	HLA-C*01:02	27.2	NB	GGGFSSGGF	4	GGGFSSGGF
GGGFSSGGFSG	11	TRUE	sp|P13645|K1C10_HUMAN	KRT10	HUMAN	Keratin, type I cytoskeletal 10 OS=Homo sapiens OX=9606 GN=KRT10 PE=1 SV=6	GGGFSSGGFSG/1	['MSFragger', 'Comet', 'Sage']	[0.0010832280194981, 0.0068822230879106, 0.0028695517294865]	[1.018294016601896, 0.4374237267020099, 0.6445494174551114]	[0.005467443337642, 0.0491915038083081, 0.016358318878616]	0.896654	0.688483	1	3	0.00108323	0.00546744	1.01829	0	NA	11	0	0	1	0	2	1	1	1	1	0	0	0	0	1	1	1	1	0	1	3	3	0	2	2	netMHCpan-4.1	HLA-A*31:01	81.667	NB	GFSSGGFSG	4	GGGFSSGGF
GGGFSSGGFSGG	12	TRUE	sp|P13645|K1C10_HUMAN	KRT10	HUMAN	Keratin, type I cytoskeletal 10 OS=Homo sapiens OX=9606 GN=KRT10 PE=1 SV=6	GGGFSSGGFSGG/1	['MSFragger', 'Comet', 'Sage']	[0.0017069007559131, 0.0062091066898117, 0.0014465238224392]	[0.941104555384842, 0.456106815787491, 0.7258948129862569]	[0.0095801793332649, 0.0407903184379765, 0.0078291473090242]	0.937729	0.0947511	1	3	0.00144652	0.00782915	0.941105	0	NA	5	0	0	0	1	0	1	0	0	1	0	0	0	0	1	1	0	0	0	0	2	1	0	2	0	netMHCpan-4.1	HLA-A*03:01	95	NB	GSSGGFSGG	4	GGGGGFSGG
GGGFSSGGFSGGS	13	FALSE	sp|P13645|K1C10_HUMAN	KRT10	HUMAN	Keratin, type I cytoskeletal 10 OS=Homo sapiens OX=9606 GN=KRT10 PE=1 SV=6	GGGFSSGGFSGGS/1	['MSFragger', 'Comet', 'Sage']	[0.000542888165038, 0.0024531277378657, 0.0006805035726437]	[1.2949347511299116, 0.6128499741591409, 0.8120056630957787]	[0.0011031619576615, 0.0090817961579734, 0.0035446966868763]	0.923934	0.911181	1	3	0.000542888	0.00110316	1.29493	0	NA	35	1	1	2	4	4	2	3	3	2	0	1	1	1	3	1	3	2	1	4	10	8	2	5	6	netMHCIIpan-4.3	HLA-DPA10103-DPB10401	23.56	NB	FSSGGFSGG	NA	NA
GGGFSSGGFSGGSF	14	FALSE	sp|P13645|K1C10_HUMAN	KRT10	HUMAN	Keratin, type I cytoskeletal 10 OS=Homo sapiens OX=9606 GN=KRT10 PE=1 SV=6	GGGFSSGGFSGGSF/2;GGGFSSGGFSGGSF/1	['MSFragger', 'Comet', 'Sage']	[0.0002363507445048, 0.0004471605306304, 0.0001387539891771]	[1.9997877416058745, 1.012061779507944, 0.963811383209006]	[4.977555594345173e-05, 0.0004221157352761, 0.0008630830933152]	0.78769	0.0919777	2	3	0.000138754	4.97756e-05	1.99979	0	NA	33	1	1	1	2	2	3	2	1	2	1	1	1	3	2	4	3	1	2	3	7	5	3	9	6	netMHCIIpan-4.3	HLA-DPA10103-DPB10201	22.21	NB	FSSGGFSGG	NA	NA
GGGFSSGGFSGGSFS	15	FALSE	sp|P13645|K1C10_HUMAN	KRT10	HUMAN	Keratin, type I cytoskeletal 10 OS=Homo sapiens OX=9606 GN=KRT10 PE=1 SV=6	GGGFSSGGFSGGSFS/2	['Comet']	[0.0038509045992879]	[0.5119094023258743]	[0.0233130485972603]	0.739752	1.83806	1	1	0.0038509	0.023313	0.511909	0	NA	1	0	0	0	0	0	0	0	0	0	0	0	0	0	0	1	0	0	0	0	0	0	0	1	0	netMHCIIpan-4.3	HLA-DPA10103-DPB10201	18.18	NB	FSSGGFSGG	NA	NA
GGGFSSGGFSGGSFSRG	17	FALSE	sp|P13645|K1C10_HUMAN	KRT10	HUMAN	Keratin, type I cytoskeletal 10 OS=Homo sapiens OX=9606 GN=KRT10 PE=1 SV=6	GGGFSSGGFSGGSFSRG/2	['MSFragger', 'Comet']	[0.0094221480112111, 0.0036867718625571]	[0.6403477138492, 0.514290911559932]	[0.065386473221287, 0.0227731758397833]	0.463299	0.000541361	1	2	0.00368677	0.0227732	0.640348	0	NA	2	0	0	0	0	0	0	0	0	2	0	0	0	0	0	0	0	0	0	0	0	2	0	0	0	netMHCIIpan-4.3	HLA-DPA10103-DPB10201	32.19	NB	FSSGGFSGG	NA	NA
GGGFSSGSA	9	TRUE	sp|P04264|K2C1_HUMAN	KRT1	HUMAN	Keratin, type II cytoskeletal 1 OS=Homo sapiens OX=9606 GN=KRT1 PE=1 SV=6	GGGFSSGSA/1	['MSFragger', 'Comet', 'Sage']	[0.0017486686272951, 0.0038509045992879, 0.0062487921149262]	[0.9230768242379012, 0.5049044090566474, 0.5205552336405782]	[0.0109288848401477, 0.024984721564024, 0.0484293204468993]	0.954336	0.641907	1	3	0.00174867	0.0109289	0.923077	0	NA	3	1	0	0	0	0	0	0	0	0	0	0	0	1	1	0	0	0	0	1	0	0	0	2	0	netMHCpan-4.1	HLA-C*01:02	36	NB	GGGFSSGSA	4	GGGFSSGSA
GGGFSSGSAG	10	TRUE	sp|P04264|K2C1_HUMAN	KRT1	HUMAN	Keratin, type II cytoskeletal 1 OS=Homo sapiens OX=9606 GN=KRT1 PE=1 SV=6	GGGFSSGSAG/1	['MSFragger', 'Comet', 'Sage']	[0.0005744485294117, 0.0018327384971544, 0.0006805035726437]	[1.2237514391811866, 0.6519036421010752, 0.8168567003307851]	[0.0015595376935458, 0.0064770519338218, 0.003389052132602]	0.924884	0.853552	1	3	0.000574449	0.00155954	1.22375	0	NA	18	2	0	0	1	1	1	1	2	2	0	1	0	2	2	1	1	1	0	2	3	5	1	5	2	netMHCpan-4.1	HLA-C*01:02	75	NB	GGFSSGSAG	4	GGGSSGSAG
GGGFSSGSAGI	11	TRUE	sp|P04264|K2C1_HUMAN	KRT1	HUMAN	Keratin, type II cytoskeletal 1 OS=Homo sapiens OX=9606 GN=KRT1 PE=1 SV=6	GGGFSSGSAGI/1	['MSFragger', 'Comet', 'Sage']	[0.0003301419610432, 0.0004471605306304, 0.0001387539891771]	[1.4059795315530252, 0.950343918331533, 0.9765723365588056]	[0.0006768210980481, 0.0006507532299247, 0.0007661152238061]	0.923821	0.53742	1	3	0.000138754	0.000650753	1.40598	0	NA	12	1	0	0	2	0	2	0	0	2	0	2	0	1	1	1	0	0	0	1	4	2	2	3	0	netMHCpan-4.1	HLA-C*01:02	46.5	NB	GFSSGSAGI	4	GGGSSGSAG
GGGFSSGSAGII	12	TRUE	sp|P04264|K2C1_HUMAN	KRT1	HUMAN	Keratin, type II cytoskeletal 1 OS=Homo sapiens OX=9606 GN=KRT1 PE=1 SV=6	GGGFSSGSAGII/1	['MSFragger', 'Comet', 'Sage']	[0.0008073468563931, 0.0004471605306304, 0.0006805035726437]	[1.1161030417828453, 0.9125911535415504, 0.8258747195664102]	[0.0028546629851159, 0.0008509135230467, 0.0031174626826774]	0.946206	0.83511	1	3	0.000447161	0.000850914	1.1161	0	NA	8	1	0	0	1	0	1	0	0	3	0	0	0	0	2	0	0	0	0	1	2	3	0	2	0	netMHCpan-4.1	HLA-C*01:02	56.667	NB	GSSGSAGII	4	GGGSSGSAG
GGGFSSGSAGIIN	13	FALSE	sp|P04264|K2C1_HUMAN	KRT1	HUMAN	Keratin, type II cytoskeletal 1 OS=Homo sapiens OX=9606 GN=KRT1 PE=1 SV=6	GGGFSSGSAGIIN/2	['Comet']	[0.0044015334374556]	[0.493251058421508]	[0.0280624415391305]	0.826695	4.93135	1	1	0.00440153	0.0280624	0.493251	0	NA	1	0	0	0	0	0	0	0	0	0	0	0	0	0	1	0	0	0	0	0	0	0	0	1	0	netMHCIIpan-4.3	DRB1_0101	6.51	NB	FSSGSAGII	NA	NA
GGGFSSSSGRAIGGGL	16	FALSE	sp|P02538|K2C6A_HUMAN;sp|P48668|K2C6C_HUMAN	KRT6A;KRT6C	HUMAN	Keratin, type II cytoskeletal 6A OS=Homo sapiens OX=9606 GN=KRT6A PE=1 SV=3	GGGFSSSSGRAIGGGL/2	['MSFragger', 'Comet', 'Sage']	[0.0002363507445048, 0.0003734129947722, 0.0001387539891771]	[1.7869332495751389, 1.271248818949475, 1.104164549888346]	[0.0001324378802995, 6.742840498005386e-05, 0.0002324493493673]	0.780102	2.5791	1	3	0.000138754	6.74284e-05	1.78693	0	NA	1	0	0	0	0	0	0	0	0	0	0	0	0	0	1	0	0	0	0	0	0	0	0	1	0	netMHCIIpan-4.3	DRB1_1601	1.56	WB	FSSSSGRAI	NA	NA
GGGGFGGGFGGGFG	14	FALSE	sp|P13645|K1C10_HUMAN	KRT10	HUMAN	Keratin, type I cytoskeletal 10 OS=Homo sapiens OX=9606 GN=KRT10 PE=1 SV=6	GGGGFGGGFGGGFG/1	['MSFragger', 'Comet']	[0.0015115888478333, 0.0028782894736842]	[0.9650597423760696, 0.57183223934892]	[0.0080367631672462, 0.0131576813355301]	0.467861	0.0751245	1	2	0.00151159	0.00803676	0.96506	0	NA	1	0	0	0	0	0	0	0	0	1	0	0	0	0	0	0	0	0	0	0	0	1	0	0	0	netMHCIIpan-4.3	DRB1_1601	82.55	NB	FGGGFGGGF	NA	NA
GGGGFGGGGF	10	TRUE	sp|P04264|K2C1_HUMAN;sp|P13645|K1C10_HUMAN;sp|P35908|K22E_HUMAN	KRT1;KRT10;KRT2	HUMAN	Keratin, type II cytoskeletal 1 OS=Homo sapiens OX=9606 GN=KRT1 PE=1 SV=6	GGGGFGGGGF/1	['MSFragger']	[0.0033984092552422]	[0.8393869721008722]	[0.019606612201808]	0.859913	3.68271	1	1	0.00339841	0.0196066	0.839387	0	NA	10	0	0	0	0	1	0	1	1	0	0	0	2	1	1	1	1	0	1	0	1	2	2	3	2	netMHCpan-4.1	HLA-C*07:01	49	NB	GGGGFGGGF	4	GGGGGGGGF
GGGGFGGGGFG	11	TRUE	sp|P04264|K2C1_HUMAN;sp|P13645|K1C10_HUMAN;sp|P35908|K22E_HUMAN	KRT1;KRT10;KRT2	HUMAN	Keratin, type II cytoskeletal 1 OS=Homo sapiens OX=9606 GN=KRT1 PE=1 SV=6	GGGGFGGGGFG/1	['MSFragger']	[0.0072125847167816]	[0.6840978647130354]	[0.0507211283427599]	0.854355	1.48373	1	1	0.00721258	0.0507211	0.684098	0	NA	4	0	0	0	0	0	1	0	2	0	0	0	0	1	0	0	0	0	0	0	1	2	0	1	0	netMHCpan-4.1	HLA-B*51:01	95	NB	GGFGGGGFG	4	GGGGGGGGF
GGGGFGGGGFGG	12	TRUE	sp|P04264|K2C1_HUMAN;sp|P13645|K1C10_HUMAN	KRT1;KRT10	HUMAN	Keratin, type II cytoskeletal 1 OS=Homo sapiens OX=9606 GN=KRT1 PE=1 SV=6	GGGGFGGGGFGG/1	['MSFragger', 'Sage']	[0.0087586831772878, 0.0061975468043899]	[0.6568921600053433, 0.5211765273763461]	[0.0594153247414166, 0.048174208747105]	0.851488	2.53791	1	2	0.00619755	0.0481742	0.656892	0	NA	1	0	0	0	0	0	0	0	0	0	0	0	0	0	1	0	0	0	0	0	0	0	0	1	0	netMHCpan-4.1	HLA-C*07:01	100	NB	GFGGGGFGG	4	GGGGGGGGF
GGGGFGGGGFGGG	13	FALSE	sp|P04264|K2C1_HUMAN;sp|P13645|K1C10_HUMAN	KRT1;KRT10	HUMAN	Keratin, type II cytoskeletal 1 OS=Homo sapiens OX=9606 GN=KRT1 PE=1 SV=6	GGGGFGGGGFGGG/1	['MSFragger', 'Comet']	[0.0068978491252273, 0.0004471605306304]	[0.6932131284084748, 0.9601694686795126]	[0.0480791755210712, 0.0006072247079616]	0.845295	2.24555	1	2	0.000447161	0.000607225	0.960169	0	NA	1	0	0	0	0	0	1	0	0	0	0	0	0	0	0	0	0	0	0	0	1	0	0	0	0	netMHCIIpan-4.3	HLA-DPA10103-DPB10401	77.86	NB	FGGGGFGGG	NA	NA
GGGGFGGGGFGGGF	14	FALSE	sp|P13645|K1C10_HUMAN	KRT10	HUMAN	Keratin, type I cytoskeletal 10 OS=Homo sapiens OX=9606 GN=KRT10 PE=1 SV=6	GGGGFGGGGFGGGF/1	['MSFragger', 'Comet', 'Sage']	[0.0037964004499437, 0.0008810572687224, 0.0001387539891771]	[0.8118825432737565, 0.7618929812826918, 0.8779242358924102]	[0.0234155367564189, 0.0026405293598115, 0.0019224897531925]	0.778644	0.690172	1	3	0.000138754	0.00192249	0.877924	1	['GGGFGGGGFGGGGF(1)']	3	0	0	0	1	0	0	0	0	0	0	0	0	0	2	0	0	0	0	0	1	0	0	2	0	netMHCIIpan-4.3	HLA-DPA10103-DPB10401	65.9	NB	FGGGGFGGG	NA	NA
GGGGFGGGGFGGGG	14	FALSE	sp|P04264|K2C1_HUMAN	KRT1	HUMAN	Keratin, type II cytoskeletal 1 OS=Homo sapiens OX=9606 GN=KRT1 PE=1 SV=6	GGGGFGGGGFGGGG/1	['MSFragger', 'Sage']	[0.0005744485294117, 0.0049488170293539]	[1.1780493160164345, 0.5577713026010892]	[0.0019894150036208, 0.0351808938562278]	0.746853	3.06117	1	2	0.000574449	0.00198942	1.17805	0	NA	4	0	0	0	0	0	1	0	0	0	0	0	0	1	2	0	0	0	0	0	1	0	0	3	0	netMHCIIpan-4.3	HLA-DPA10103-DPB10401	55.98	NB	FGGGGFGGG	NA	NA
GGGGFGGGGFGGGGF	15	FALSE	sp|P04264|K2C1_HUMAN	KRT1	HUMAN	Keratin, type II cytoskeletal 1 OS=Homo sapiens OX=9606 GN=KRT1 PE=1 SV=6	GGGGFGGGGFGGGGF/1	['MSFragger', 'Comet', 'Sage']	[0.0002363507445048, 0.0005642544787699, 0.0043605690185145]	[2.0034450365486505, 0.8110522517001525, 0.5940157294525866]	[4.893755422005442e-05, 0.0018017779096553, 0.0256314897172338]	0.71186	0.621764	1	3	0.000236351	4.89376e-05	2.00345	1	['GGGFGGGGFGGGGFG(1)']	3	0	0	0	1	0	0	0	0	1	0	0	0	0	1	0	0	0	0	0	1	1	0	1	0	netMHCIIpan-4.3	HLA-DPA10103-DPB10401	57.14	NB	FGGGGFGGG	NA	NA
GGGGFGGGGFGGGGFGGG	18	FALSE	sp|P04264|K2C1_HUMAN	KRT1	HUMAN	Keratin, type II cytoskeletal 1 OS=Homo sapiens OX=9606 GN=KRT1 PE=1 SV=6	GGGGFGGGGFGGGGFGGG/2	['Comet']	[0.0004471605306304]	[0.833313178946516]	[0.0015215683787587]	0.630136	2.86554	1	1	0.000447161	0.00152157	0.833313	0	NA	1	0	0	0	0	0	0	0	0	0	0	0	0	1	0	0	0	0	0	0	0	0	0	1	0	netMHCIIpan-4.3	HLA-DPA10103-DPB10401	76	NB	FGGGGFGGG	NA	NA
GGGGFGGGGFGGGGIGGGGF	20	FALSE	sp|P04264|K2C1_HUMAN	KRT1	HUMAN	Keratin, type II cytoskeletal 1 OS=Homo sapiens OX=9606 GN=KRT1 PE=1 SV=6	GGGGFGGGGFGGGGIGGGGF/2	['MSFragger', 'Comet', 'Sage']	[0.0002363507445048, 0.0023324661343859, 0.0015984370837403]	[2.248000082474674, 0.6170600998086441, 0.7141021692928519]	[1.5651917120746825e-05, 0.0087509663922154, 0.0087190837444285]	0.812766	0.339384	1	3	0.000236351	1.56519e-05	2.248	0	NA	4	1	0	0	1	0	0	0	0	1	0	0	0	0	1	0	0	0	0	1	1	1	0	1	0	NA	NA	NA	NA	NA	NA	NA
GGGGFGGGGIGGGGF	15	FALSE	sp|P04264|K2C1_HUMAN	KRT1	HUMAN	Keratin, type II cytoskeletal 1 OS=Homo sapiens OX=9606 GN=KRT1 PE=1 SV=6	GGGGFGGGGIGGGGF/1	['MSFragger', 'Comet', 'Sage']	[0.000542888165038, 0.0004471605306304, 0.0001387539891771]	[1.2855972442269852, 0.9001000302261662, 0.8774649435132135]	[0.0011521341122689, 0.0009307774125751, 0.0019307236961706]	0.800264	0.471387	1	3	0.000138754	0.000930777	1.2856	1	['GGGFGGGGIGGGGFG(1)']	5	0	0	0	0	0	1	0	1	1	0	0	0	1	1	0	0	0	0	0	1	2	0	2	0	netMHCIIpan-4.3	HLA-DQA10101-DQB10602	50.04	NB	FGGGGIGGG	NA	NA
GGGGFGGGGIGGGGFGG	17	FALSE	sp|P04264|K2C1_HUMAN	KRT1	HUMAN	Keratin, type II cytoskeletal 1 OS=Homo sapiens OX=9606 GN=KRT1 PE=1 SV=6	GGGGFGGGGIGGGGFGG/2	['Comet', 'Sage']	[0.0004471605306304, 0.0014083184677495]	[1.0128804745391125, 0.7401986234118565]	[0.000419705916692, 0.0068685284519364]	0.734198	0.116446	1	2	0.000447161	0.000419706	1.01288	0	NA	3	0	0	1	0	0	0	0	0	0	0	0	0	0	2	0	0	0	0	1	0	0	0	2	0	netMHCIIpan-4.3	HLA-DQA10101-DQB10602	57.43	NB	FGGGGIGGG	NA	NA
GGGGFGGGGIGGGGFGGF	18	FALSE	sp|P04264|K2C1_HUMAN	KRT1	HUMAN	Keratin, type II cytoskeletal 1 OS=Homo sapiens OX=9606 GN=KRT1 PE=1 SV=6	GGGGFGGGGIGGGGFGGF/2	['MSFragger', 'Comet', 'Sage']	[0.0002363507445048, 0.0003734129947722, 0.0006805035726437]	[1.9387181341725896, 1.414831627400516, 0.8231747576001434]	[6.605251091434894e-05, 2.435180266931908e-05, 0.0031964345672908]	0.899184	0.783746	1	3	0.000236351	2.43518e-05	1.93872	0	NA	4	1	0	0	1	0	1	0	0	1	0	0	0	0	0	0	0	0	0	1	2	1	0	0	0	netMHCIIpan-4.3	HLA-DQA10101-DQB10602	65.19	NB	FGGGGIGGG	NA	NA
GGGGFGGGGY	10	TRUE	sp|P04264|K2C1_HUMAN	KRT1	HUMAN	Keratin, type II cytoskeletal 1 OS=Homo sapiens OX=9606 GN=KRT1 PE=1 SV=6	GGGGFGGGGY/1	['MSFragger']	[0.0017069007559131]	[0.9394316106407932]	[0.0096982742538035]	0.781713	2.6554	1	1	0.0017069	0.00969827	0.939432	0	NA	1	0	0	0	0	0	1	0	0	0	0	0	0	0	0	0	0	0	0	0	1	0	0	0	0	netMHCpan-4.1	HLA-A*03:01	28.4	NB	GGGGGGGGY	4	GGGGGGGGY
GGGGGFGRVS	10	TRUE	sp|P13647|K2C5_HUMAN	KRT5	HUMAN	Keratin, type II cytoskeletal 5 OS=Homo sapiens OX=9606 GN=KRT5 PE=1 SV=3	GGGGGFGRVS/2	['MSFragger']	[0.0006348534546608]	[1.1666126236018317]	[0.0021206506344949]	0.887918	0.866036	1	1	0.000634853	0.00212065	1.16661	0	NA	1	0	0	0	1	0	0	0	0	0	0	0	0	0	0	0	0	0	0	0	1	0	0	0	0	netMHCpan-4.1	HLA-C*01:02	85	NB	GGGGGFRVS	4	GGGGGGRVS
GGGGGGFGGGGFGS	14	FALSE	sp|P35908|K22E_HUMAN	KRT2	HUMAN	Keratin, type II cytoskeletal 2 epidermal OS=Homo sapiens OX=9606 GN=KRT2 PE=1 SV=2	GGGGGGFGGGGFGS/1	['MSFragger', 'Comet', 'Sage']	[0.0041350792556857, 0.0039742755979478, 0.0026512788521522]	[0.7924793130797207, 0.5019825346594721, 0.646140253586242]	[0.0264663728832982, 0.0257205183455657, 0.0161266619474198]	0.808209	1.02788	1	3	0.00265128	0.0161267	0.792479	0	NA	2	0	0	0	0	0	1	0	1	0	0	0	0	0	0	0	0	0	0	0	1	1	0	0	0	netMHCIIpan-4.3	HLA-DQA10101-DQB10501	82.94	NB	GGGFGGGGF	NA	NA
GGGGGGFGGGGFGSR	15	FALSE	sp|P35908|K22E_HUMAN	KRT2	HUMAN	Keratin, type II cytoskeletal 2 epidermal OS=Homo sapiens OX=9606 GN=KRT2 PE=1 SV=2	GGGGGGFGGGGFGSR/2	['MSFragger', 'Comet', 'Sage']	[0.0084989299908284, 0.0027397260273972, 0.0003810975609756]	[0.6659941926939408, 0.5851203027373734, 0.8565316944755502]	[0.0563646558715222, 0.0116472117115905, 0.0023455973752375]	0.883895	0.590681	1	3	0.000381098	0.0023456	0.856532	0	NA	1	0	0	0	0	1	0	0	0	0	0	0	0	0	0	0	0	0	0	0	1	0	0	0	0	netMHCIIpan-4.3	HLA-DPA10103-DPB10401	75.43	NB	FGGGGFGSR	NA	NA
GGGGGGFGRVS	11	TRUE	sp|P13647|K2C5_HUMAN	KRT5	HUMAN	Keratin, type II cytoskeletal 5 OS=Homo sapiens OX=9606 GN=KRT5 PE=1 SV=3	GGGGGGFGRVS/2	['MSFragger', 'Comet', 'Sage']	[0.000542888165038, 0.0028782894736842, 0.0001387539891771]	[1.343722232972543, 0.5731428286739977, 0.9305853419485952]	[0.0008860233781258, 0.012999363621657, 0.0011769064851929]	0.952945	0.0227889	1	3	0.000138754	0.000886023	1.34372	0	NA	3	1	0	0	1	0	0	0	0	0	0	0	0	0	1	0	0	0	0	1	1	0	0	1	0	netMHCpan-4.1	HLA-A*31:01	83.333	NB	GGGGGGFGR	4	GGGGGGFGS
GGGGGGGFGRVS	12	TRUE	sp|P13647|K2C5_HUMAN	KRT5	HUMAN	Keratin, type II cytoskeletal 5 OS=Homo sapiens OX=9606 GN=KRT5 PE=1 SV=3	GGGGGGGFGRVS/2	['MSFragger', 'Comet', 'Sage']	[0.0002363507445048, 0.0015081439774783, 0.0001387539891771]	[1.818392384463537, 0.6686624432466229, 1.0994017253414528]	[0.0001148026655888, 0.0056241154310147, 0.0002430363554149]	0.953416	0.0339704	1	3	0.000138754	0.000114803	1.81839	0	NA	6	1	0	0	1	0	1	0	0	1	0	0	0	1	1	0	0	0	0	1	2	1	0	2	0	netMHCpan-4.1	HLA-A*31:01	92.5	NB	GGGGGGFGR	4	GGGGGGGVS
GGGGGGGLGSGGSI	14	FALSE	sp|P35527|K1C9_HUMAN	KRT9	HUMAN	Keratin, type I cytoskeletal 9 OS=Homo sapiens OX=9606 GN=KRT9 PE=1 SV=3	GGGGGGGLGSGGSI/1	['MSFragger', 'Comet', 'Sage']	[0.0002363507445048, 0.0004471605306304, 0.0001387539891771]	[1.824099412744548, 0.898853775559543, 0.912720595083298]	[0.0001118544738116, 0.0009391755452576, 0.0013902774052953]	0.878251	1.2201	1	3	0.000138754	0.000111854	1.8241	0	NA	4	1	0	0	0	0	0	0	0	1	0	0	0	1	1	0	0	0	0	1	0	1	0	2	0	netMHCIIpan-4.3	HLA-DQA10101-DQB10602	94.04	NB	GGGGGLGSG	NA	NA
GGGGGGGLGSGGSIR	15	FALSE	sp|P35527|K1C9_HUMAN	KRT9	HUMAN	Keratin, type I cytoskeletal 9 OS=Homo sapiens OX=9606 GN=KRT9 PE=1 SV=3	GGGGGGGLGSGGSIR/2;GGGGGGGLGSGGSIR/1	['MSFragger', 'Comet', 'Sage']	[0.0002363507445048, 0.0003734129947722, 0.0001387539891771]	[2.901018328887757, 1.190003758119698, 1.7946539441616045]	[7.360250146313167e-07, 0.0001203182058401, 3.6310684866286673e-07]	0.970588	0.0115416	2	3	0.000138754	3.63107e-07	2.90102	0	NA	17	3	0	0	4	1	1	1	1	3	0	0	0	1	2	0	0	0	0	3	6	5	0	3	0	netMHCIIpan-4.3	HLA-DQA10101-DQB10602	92.78	NB	GGGGGLGSG	NA	NA
GGGGGGGLGSGGSIRSS	17	FALSE	sp|P35527|K1C9_HUMAN	KRT9	HUMAN	Keratin, type I cytoskeletal 9 OS=Homo sapiens OX=9606 GN=KRT9 PE=1 SV=3	GGGGGGGLGSGGSIRSS/2	['MSFragger', 'Comet', 'Sage']	[0.0002363507445048, 0.0003734129947722, 0.0001387539891771]	[3.310658922883843, 1.389621846992032, 1.316325859571267]	[1.0632355111917917e-07, 2.895149166209652e-05, 3.1947883796286424e-05]	0.944968	0.0425981	1	3	0.000138754	1.06324e-07	3.31066	0	NA	14	1	0	0	3	1	2	2	2	1	0	0	0	1	1	0	0	0	0	1	6	5	0	2	0	netMHCIIpan-4.3	HLA-DQA10101-DQB10602	76.58	NB	LGSGGSIRS	NA	NA
GGGGGGGLGSGGSIRSSY	18	FALSE	sp|P35527|K1C9_HUMAN	KRT9	HUMAN	Keratin, type I cytoskeletal 9 OS=Homo sapiens OX=9606 GN=KRT9 PE=1 SV=3	GGGGGGGLGSGGSIRSSY/2	['MSFragger', 'Comet', 'Sage']	[0.0002363507445048, 0.0003734129947722, 0.0001387539891771]	[2.3156849934242585, 1.6902387656134925, 1.1636189091707123]	[1.1406303315037057e-05, 3.6783871390622254e-06, 0.0001333069354814]	0.848777	0.0649398	1	3	0.000138754	3.67839e-06	2.31568	0	NA	25	2	1	0	2	2	2	1	2	2	1	1	1	2	2	3	1	0	0	3	6	5	3	7	1	netMHCIIpan-4.3	HLA-DQA10101-DQB10602	50.33	NB	GSGGSIRSS	NA	NA
GGGGGGGLGSGGSIRSSYS	19	FALSE	sp|P35527|K1C9_HUMAN	KRT9	HUMAN	Keratin, type I cytoskeletal 9 OS=Homo sapiens OX=9606 GN=KRT9 PE=1 SV=3	GGGGGGGLGSGGSIRSSYS/2	['MSFragger', 'Comet', 'Sage']	[0.0002363507445048, 0.0003734129947722, 0.0001387539891771]	[2.6096928327908344, 1.5611951504877966, 1.1767220599410808]	[2.8821063376099937e-06, 8.918310093824687e-06, 0.0001179316565319]	0.837831	0.144062	1	3	0.000138754	2.88211e-06	2.60969	0	NA	5	1	0	0	0	0	1	0	0	1	0	0	0	1	1	0	0	0	0	1	1	1	0	2	0	NA	NA	NA	NA	NA	NA	NA
GGGGGGGLGSGGSIRSSYSR	20	FALSE	sp|P35527|K1C9_HUMAN	KRT9	HUMAN	Keratin, type I cytoskeletal 9 OS=Homo sapiens OX=9606 GN=KRT9 PE=1 SV=3	GGGGGGGLGSGGSIRSSYSR/3	['MSFragger', 'Comet', 'Sage']	[0.0002363507445048, 0.0003734129947722, 0.0001387539891771]	[1.933293722843614, 1.4817016496591489, 1.2887723851249928]	[6.772928578546498e-05, 1.5389322528874527e-05, 4.134730423856562e-05]	0.686054	0.741703	1	3	0.000138754	1.53893e-05	1.93329	0	NA	1	0	0	0	0	0	0	0	0	0	0	0	0	1	0	0	0	0	0	0	0	0	0	1	0	NA	NA	NA	NA	NA	NA	NA
GGGGGGGRFSSS	12	TRUE	sp|P35527|K1C9_HUMAN	KRT9	HUMAN	Keratin, type I cytoskeletal 9 OS=Homo sapiens OX=9606 GN=KRT9 PE=1 SV=3	GGGGGGGRFSSS/2	['MSFragger', 'Comet', 'Sage']	[0.0002363507445048, 0.0011441647597254, 0.0001387539891771]	[1.6484873457561455, 0.7215195147008616, 0.8880801455536608]	[0.0002447624191109, 0.0036448699369076, 0.0017490745733069]	0.754899	1.10207	1	3	0.000138754	0.000244762	1.64849	0	NA	4	1	0	0	2	0	1	0	0	0	0	0	0	0	0	0	0	0	0	1	3	0	0	0	0	netMHCpan-4.1	HLA-A*03:01	95	NB	GGGGGGSSS	4	GGGGGGGRF
GGGGGGGYNAYGGGGGGSSY	20	FALSE	sp|Q13151|ROA0_HUMAN	HNRNPA0	HUMAN	Heterogeneous nuclear ribonucleoprotein A0 OS=Homo sapiens OX=9606 GN=HNRNPA0 PE=1 SV=1	GGGGGGGYNAYGGGGGGSSY/2	['MSFragger', 'Comet', 'Sage']	[0.000542888165038, 0.0024931224209078, 0.0001387539891771]	[1.322570244205985, 0.5997587446354649, 0.998628095939437]	[0.0009729849529046, 0.0102039666609316, 0.0006234568578377]	0.868099	0.983626	1	3	0.000138754	0.000623457	1.32257	0	NA	1	1	0	0	0	0	0	0	0	0	0	0	0	0	0	0	0	0	0	1	0	0	0	0	0	NA	NA	NA	NA	NA	NA	NA
GGGGGGLGSGGSI	13	FALSE	sp|P35527|K1C9_HUMAN	KRT9	HUMAN	Keratin, type I cytoskeletal 9 OS=Homo sapiens OX=9606 GN=KRT9 PE=1 SV=3	GGGGGGLGSGGSI/1	['MSFragger', 'Comet', 'Sage']	[0.0005744485294117, 0.0004471605306304, 0.0001387539891771]	[1.210554954657991, 1.0040416207398322, 0.9619720023160152]	[0.0016699718854849, 0.0004464674707815, 0.0008780352733629]	0.894501	0.329626	1	3	0.000138754	0.000446467	1.21055	0	NA	8	1	0	0	0	0	1	0	0	2	0	0	0	1	2	1	0	0	0	1	1	2	0	4	0	netMHCIIpan-4.3	HLA-DQA10101-DQB10602	98.33	NB	GGGLGSGGS	NA	NA
GGGGGGLGSGGSIR	14	FALSE	sp|P35527|K1C9_HUMAN	KRT9	HUMAN	Keratin, type I cytoskeletal 9 OS=Homo sapiens OX=9606 GN=KRT9 PE=1 SV=3	GGGGGGLGSGGSIR/2;GGGGGGLGSGGSIR/1	['MSFragger', 'Comet', 'Sage']	[0.0002363507445048, 0.0003734129947722, 0.0001387539891771]	[2.4022991291642453, 1.3525035186555956, 1.862018407385709]	[7.606756297383287e-06, 3.7713835827941015e-05, 1.9328463661100534e-07]	0.976154	0.0282275	2	3	0.000138754	1.93285e-07	2.4023	0	NA	17	2	0	0	2	1	1	2	1	3	0	0	0	3	2	0	0	0	0	2	4	6	0	5	0	netMHCIIpan-4.3	HLA-DQA10101-DQB10602	97.14	NB	GGGLGSGGS	NA	NA
GGGGGGLGSGGSIRS	15	FALSE	sp|P35527|K1C9_HUMAN	KRT9	HUMAN	Keratin, type I cytoskeletal 9 OS=Homo sapiens OX=9606 GN=KRT9 PE=1 SV=3	GGGGGGLGSGGSIRS/2	['MSFragger', 'Comet', 'Sage']	[0.0003301419610432, 0.0004471605306304, 0.0001387539891771]	[1.5571625571141603, 0.8930893433610335, 1.1025393653043214]	[0.0003595433957692, 0.0009790949201843, 0.0002360090250433]	0.952189	0.0967	1	3	0.000138754	0.000236009	1.55716	0	NA	2	0	0	0	1	1	0	0	0	0	0	0	0	0	0	0	0	0	0	0	2	0	0	0	0	netMHCIIpan-4.3	DRB1_1501	90	NB	LGSGGSIRS	NA	NA
GGGGGGLGSGGSIRSS	16	FALSE	sp|P35527|K1C9_HUMAN	KRT9	HUMAN	Keratin, type I cytoskeletal 9 OS=Homo sapiens OX=9606 GN=KRT9 PE=1 SV=3	GGGGGGLGSGGSIRSS/2	['MSFragger', 'Comet', 'Sage']	[0.0002363507445048, 0.0004471605306304, 0.0001387539891771]	[2.979121294886121, 1.1397734755235494, 1.3220503170221138]	[5.089629692095509e-07, 0.0001718491390789, 3.0281133563828668e-05]	0.944968	0.0691446	1	3	0.000138754	5.08963e-07	2.97912	0	NA	10	1	0	0	2	1	1	1	1	1	0	0	0	1	1	0	0	0	0	1	4	3	0	2	0	netMHCIIpan-4.3	HLA-DQA10101-DQB10602	64.4	NB	LGSGGSIRS	NA	NA
GGGGGGLGSGGSIRSSY	17	FALSE	sp|P35527|K1C9_HUMAN	KRT9	HUMAN	Keratin, type I cytoskeletal 9 OS=Homo sapiens OX=9606 GN=KRT9 PE=1 SV=3	GGGGGGLGSGGSIRSSY/2	['MSFragger', 'Comet', 'Sage']	[0.0002363507445048, 0.0003734129947722, 0.0001387539891771]	[2.050485314891708, 1.320633946744123, 1.285199122769883]	[3.932622466349608e-05, 4.737340517598262e-05, 4.275358535984314e-05]	0.953792	0.0494392	1	3	0.000138754	3.93262e-05	2.05049	0	NA	16	2	0	0	1	2	1	1	1	1	0	0	0	3	1	3	0	0	0	2	4	3	0	7	0	netMHCIIpan-4.3	HLA-DQA10101-DQB10602	32.12	NB	GSGGSIRSS	NA	NA
GGGGGGLGSGGSIRSSYS	18	FALSE	sp|P35527|K1C9_HUMAN	KRT9	HUMAN	Keratin, type I cytoskeletal 9 OS=Homo sapiens OX=9606 GN=KRT9 PE=1 SV=3	GGGGGGLGSGGSIRSSYS/2	['MSFragger', 'Comet', 'Sage']	[0.0002363507445048, 0.0003734129947722, 0.0001387539891771]	[1.6620279877014563, 1.4329341060067464, 1.1864863031891386]	[0.0002308295827306, 2.1506769769329225e-05, 0.0001076389290716]	0.724771	0.303723	1	3	0.000138754	2.15068e-05	1.66203	0	NA	3	1	0	0	0	0	0	0	0	0	0	0	0	1	1	0	0	0	0	1	0	0	0	2	0	netMHCIIpan-4.3	HLA-DQA10101-DQB10602	27.38	NB	GSGGSIRSS	NA	NA
GGGGGGYGSGGSSY	14	FALSE	sp|P04264|K2C1_HUMAN	KRT1	HUMAN	Keratin, type II cytoskeletal 1 OS=Homo sapiens OX=9606 GN=KRT1 PE=1 SV=6	GGGGGGYGSGGSSY/1	['MSFragger', 'Comet', 'Sage']	[0.0002363507445048, 0.0053862412217904, 0.0008351602463722]	[1.7464446669534592, 0.4683164021733067, 0.7880240239854609]	[0.000158944084633, 0.0360660090291916, 0.0044241577082582]	0.862733	0.180007	1	3	0.000236351	0.000158944	1.74644	0	NA	5	0	0	0	0	0	0	0	0	1	0	0	0	1	2	1	0	0	0	0	0	1	0	4	0	netMHCIIpan-4.3	HLA-DQA10101-DQB10501	87.91	NB	GGGYGSGGS	NA	NA
GGGGGIGYEA	10	TRUE	sp|P23246|SFPQ_HUMAN	SFPQ	HUMAN	Splicing factor, proline- and glutamine-rich OS=Homo sapiens OX=9606 GN=SFPQ PE=1 SV=2	GGGGGIGYEA/1	['MSFragger', 'Comet', 'Sage']	[0.000940910801656, 0.0009580838323353, 0.0016518866284124]	[1.0589809499798548, 0.7505590408968661, 0.711890929615125]	[0.0041257045843071, 0.0028885003517178, 0.0088966415658785]	0.958036	0.671912	1	3	0.000940911	0.0028885	1.05898	0	NA	4	0	0	0	0	0	0	0	0	0	1	1	2	0	0	0	0	0	0	0	0	0	4	0	0	netMHCpan-4.1	HLA-C*01:02	70	NB	GGGGGGYEA	4	GGGGGGYEA
GGGGGLGSGGSI	12	TRUE	sp|P35527|K1C9_HUMAN	KRT9	HUMAN	Keratin, type I cytoskeletal 9 OS=Homo sapiens OX=9606 GN=KRT9 PE=1 SV=3	GGGGGLGSGGSI/1	['MSFragger', 'Comet', 'Sage']	[0.0003301419610432, 0.0004471605306304, 0.0001387539891771]	[1.4167596046936404, 1.0113094739886277, 0.9254281721995208]	[0.00064634181871, 0.0004243423184856, 0.001234911187458]	0.917665	0.562669	1	3	0.000138754	0.000424342	1.41676	0	NA	6	1	0	0	0	0	0	0	0	1	0	0	0	3	1	0	0	0	0	1	0	1	0	4	0	netMHCpan-4.1	HLA-B*51:01	49.667	NB	GGLGSGGSI	4	GGGGGGSGG
GGGGGLGSGGSIR	13	FALSE	sp|P35527|K1C9_HUMAN	KRT9	HUMAN	Keratin, type I cytoskeletal 9 OS=Homo sapiens OX=9606 GN=KRT9 PE=1 SV=3	GGGGGLGSGGSIR/2;GGGGGLGSGGSIR/1	['MSFragger', 'Comet', 'Sage']	[0.0002363507445048, 0.0003734129947722, 0.0001387539891771]	[1.936815138730828, 1.420272877106162, 1.4135041351740618]	[6.663606316154288e-05, 2.3459190531697197e-05, 1.2865053446427944e-05]	0.988527	0.0110457	2	3	0.000138754	1.28651e-05	1.93682	0	NA	18	3	0	0	5	1	1	1	1	3	0	0	0	2	1	0	0	0	0	3	7	5	0	3	0	netMHCIIpan-4.3	HLA-DQA10101-DQB10602	98.69	NB	GGGLGSGGS	NA	NA
GGGGGLGSGGSIRSS	15	FALSE	sp|P35527|K1C9_HUMAN	KRT9	HUMAN	Keratin, type I cytoskeletal 9 OS=Homo sapiens OX=9606 GN=KRT9 PE=1 SV=3	GGGGGLGSGGSIRSS/2;GGGGGLGSGGSIRSS/1	['MSFragger', 'Comet', 'Sage']	[0.0002363507445048, 0.0003734129947722, 0.0001387539891771]	[2.5705932136398686, 1.33188927667639, 1.392911253587714]	[3.460903669745534e-06, 4.370844225745947e-05, 1.5599900570363353e-05]	0.953027	0.0283204	2	3	0.000138754	3.4609e-06	2.57059	0	NA	14	2	0	0	6	1	1	0	1	1	0	0	0	1	1	0	0	0	0	2	8	2	0	2	0	netMHCIIpan-4.3	HLA-DQA10101-DQB10602	50.72	NB	GSGGSIRSS	NA	NA
GGGGGLGSGGSIRSSY	16	FALSE	sp|P35527|K1C9_HUMAN	KRT9	HUMAN	Keratin, type I cytoskeletal 9 OS=Homo sapiens OX=9606 GN=KRT9 PE=1 SV=3	GGGGGLGSGGSIRSSY/2	['MSFragger', 'Comet', 'Sage']	[0.0002363507445048, 0.0003734129947722, 0.0001387539891771]	[1.877857570217403, 1.1545536643666263, 1.190884906421873]	[8.744442923330761e-05, 0.0001547594401465, 0.0001033005593863]	0.887179	0.0284332	1	3	0.000138754	8.74444e-05	1.87786	0	NA	6	1	0	0	0	0	0	0	0	1	0	0	0	3	1	0	0	0	0	1	0	1	0	4	0	netMHCIIpan-4.3	HLA-DQA10101-DQB10602	22.66	NB	GSGGSIRSS	NA	NA
GGGGGLGSGGSIRSSYS	17	FALSE	sp|P35527|K1C9_HUMAN	KRT9	HUMAN	Keratin, type I cytoskeletal 9 OS=Homo sapiens OX=9606 GN=KRT9 PE=1 SV=3	GGGGGLGSGGSIRSSYS/2	['MSFragger', 'Comet', 'Sage']	[0.0002363507445048, 0.0004471605306304, 0.0001387539891771]	[1.6964688025796446, 1.105763651681132, 1.1823108940323694]	[0.0001985207750206, 0.0002185714630899, 0.0001119255861336]	0.598128	0.109858	1	3	0.000138754	0.000111926	1.69647	0	NA	3	0	0	0	0	0	0	0	0	0	0	0	0	1	2	0	0	0	0	0	0	0	0	3	0	netMHCIIpan-4.3	HLA-DQA10101-DQB10602	16.47	NB	GSGGSIRSS	NA	NA
GGGGGPTYGPP	11	TRUE	sp|Q9BXP5|SRRT_HUMAN	SRRT	HUMAN	Serrate RNA effector molecule homolog OS=Homo sapiens OX=9606 GN=SRRT PE=1 SV=1	GGGGGPTYGPP/1	['MSFragger', 'Comet', 'Sage']	[0.0060733921493415, 0.004101014461472, 0.0017096939647803]	[0.7188967255795742, 0.5001579535359599, 0.6968123279460319]	[0.041314913828892, 0.0261919188391784, 0.0102052119700111]	0.799671	0.124647	1	3	0.00170969	0.0102052	0.718897	0	NA	3	0	0	0	0	0	0	0	0	0	1	1	1	0	0	0	0	0	0	0	0	0	3	0	0	netMHCpan-4.1	HLA-C*01:02	85	NB	GGGGGPTYP	4	GGGGPYGPP
GGGGGQDNGLEGLGNDSRD	19	FALSE	sp|P08621|RU17_HUMAN	SNRNP70	HUMAN	U1 small nuclear ribonucleoprotein 70 kDa OS=Homo sapiens OX=9606 GN=SNRNP70 PE=1 SV=2	GGGGGQDNGLEGLGNDSRD/2	['MSFragger', 'Comet', 'Sage']	[0.0060003871217497, 0.0007897854416216, 0.0057052921503049]	[0.7243287302721095, 0.7764301354805595, 0.5332020434888479]	[0.0400066179237329, 0.0023554422059383, 0.0434759518875804]	0.42535	1.35377	1	3	0.000789785	0.00235544	0.77643	0	NA	1	0	1	0	0	0	0	0	0	0	0	0	0	0	0	0	0	0	0	1	0	0	0	0	0	NA	NA	NA	NA	NA	NA	NA
GGGGGSDYNYESKF	14	FALSE	sp|Q12906|ILF3_HUMAN	ILF3	HUMAN	Interleukin enhancer-binding factor 3 OS=Homo sapiens OX=9606 GN=ILF3 PE=1 SV=3	GGGGGSDYNYESKF/2	['MSFragger', 'Comet', 'Sage']	[0.0002363507445048, 0.0003734129947722, 0.0001387539891771]	[2.263496585621797, 1.5565629065183044, 0.9876385442776092]	[1.455838551156417e-05, 9.206389691768532e-06, 0.0006908741083817]	0.629875	0.33495	1	3	0.000138754	9.20639e-06	2.2635	0	NA	4	0	0	0	0	0	0	0	0	0	1	2	1	0	0	0	0	0	0	0	0	0	4	0	0	netMHCIIpan-4.3	HLA-DQA10101-DQB10501	72.01	NB	SDYNYESKF	NA	NA
GGGGGSFGAGGGF	13	FALSE	sp|P04264|K2C1_HUMAN	KRT1	HUMAN	Keratin, type II cytoskeletal 1 OS=Homo sapiens OX=9606 GN=KRT1 PE=1 SV=6	GGGGGSFGAGGGF/1	['MSFragger', 'Comet', 'Sage']	[0.0012872221745473, 0.0004471605306304, 0.0014465238224392]	[0.9820879041217636, 0.9145288087547352, 0.7232995022490654]	[0.0070955743209915, 0.0008391956718247, 0.0080170326433894]	0.873922	1.72571	1	3	0.000447161	0.000839196	0.982088	0	NA	7	0	0	0	0	0	1	1	0	1	0	0	0	2	2	0	0	0	0	0	1	2	0	4	0	netMHCIIpan-4.3	HLA-DQA10101-DQB10501	73.98	NB	GGSFGAGGG	NA	NA
GGGGGSFGAGGGFG	14	FALSE	sp|P04264|K2C1_HUMAN	KRT1	HUMAN	Keratin, type II cytoskeletal 1 OS=Homo sapiens OX=9606 GN=KRT1 PE=1 SV=6	GGGGGSFGAGGGFG/2;GGGGGSFGAGGGFG/1	['MSFragger', 'Comet', 'Sage']	[0.0002363507445048, 0.0003734129947722, 0.0001387539891771]	[1.9707352024033344, 1.2226871630692056, 1.0897034544059303]	[5.695538399355431e-05, 9.53451814476002e-05, 0.0002661074942252]	0.932871	0.00449413	2	3	0.000138754	5.69554e-05	1.97074	0	NA	31	2	3	0	5	1	3	1	2	3	0	0	0	2	2	1	3	1	2	5	9	6	0	5	6	netMHCIIpan-4.3	HLA-DQA10101-DQB10501	66.12	NB	GGSFGAGGG	NA	NA
GGGGGSFGAGGGFGS	15	FALSE	sp|P04264|K2C1_HUMAN	KRT1	HUMAN	Keratin, type II cytoskeletal 1 OS=Homo sapiens OX=9606 GN=KRT1 PE=1 SV=6	GGGGGSFGAGGGFGS/1;GGGGGSFGAGGGFGS/2	['MSFragger', 'Comet', 'Sage']	[0.0002363507445048, 0.0003734129947722, 0.0001387539891771]	[2.5833724756985514, 1.420886697637684, 1.2390032831963151]	[3.259967353448592e-06, 2.3360572390911656e-05, 6.586357768175435e-05]	0.926928	0.00434435	2	3	0.000138754	3.25997e-06	2.58337	0	NA	26	4	0	1	2	1	4	0	0	3	0	0	0	5	4	1	0	0	1	5	7	3	0	10	1	netMHCIIpan-4.3	HLA-DQA10102-DQB10501	61.25	NB	GGSFGAGGG	NA	NA
GGGGGSFGAGGGFGSR	16	FALSE	sp|P04264|K2C1_HUMAN	KRT1	HUMAN	Keratin, type II cytoskeletal 1 OS=Homo sapiens OX=9606 GN=KRT1 PE=1 SV=6	GGGGGSFGAGGGFGSR/2	['MSFragger', 'Comet', 'Sage']	[0.0002363507445048, 0.0003734129947722, 0.0001387539891771]	[3.2237671993619466, 1.8006544202720547, 1.3292288839488198]	[1.6027417138924278e-07, 1.7240683289202253e-06, 2.8313345876371524e-05]	0.92292	0.027412	1	3	0.000138754	1.60274e-07	3.22377	0	NA	18	2	0	0	3	3	1	1	1	1	0	0	0	1	1	4	0	0	0	2	7	3	0	6	0	netMHCIIpan-4.3	DRB1_0101	32.39	NB	FGAGGGFGS	NA	NA
GGGGGSFGAGGGFGSRS	17	FALSE	sp|P04264|K2C1_HUMAN	KRT1	HUMAN	Keratin, type II cytoskeletal 1 OS=Homo sapiens OX=9606 GN=KRT1 PE=1 SV=6	GGGGGSFGAGGGFGSRS/2	['MSFragger', 'Comet', 'Sage']	[0.0002363507445048, 0.0003734129947722, 0.0001387539891771]	[2.536430994618993, 1.4461831823715352, 1.1949941114984268]	[4.0609440910569565e-06, 1.963745584872772e-05, 9.94057252936121e-05]	0.954095	0.00680883	1	3	0.000138754	4.06094e-06	2.53643	0	NA	14	2	0	0	2	0	1	2	1	2	0	0	0	1	1	2	0	0	0	2	3	5	0	4	0	netMHCIIpan-4.3	DRB1_0101	24.36	NB	FGAGGGFGS	NA	NA
GGGGGSFGAGGGFGSRSL	18	FALSE	sp|P04264|K2C1_HUMAN	KRT1	HUMAN	Keratin, type II cytoskeletal 1 OS=Homo sapiens OX=9606 GN=KRT1 PE=1 SV=6	GGGGGSFGAGGGFGSRSL/2	['MSFragger', 'Comet', 'Sage']	[0.0002363507445048, 0.0003734129947722, 0.0001387539891771]	[2.189807596151745, 1.2690504202500033, 1.1580423131875028]	[2.054103212565012e-05, 6.849539367332331e-05, 0.0001404440733124]	0.840597	2.81791	1	3	0.000138754	2.0541e-05	2.18981	0	NA	11	2	0	0	0	0	1	1	0	1	0	0	0	2	2	2	0	0	0	2	1	2	0	6	0	netMHCIIpan-4.3	DRB1_0101	29.27	NB	FGAGGGFGS	NA	NA
GGGGGYDGY	9	TRUE	sp|P51991|ROA3_HUMAN	HNRNPA3	HUMAN	Heterogeneous nuclear ribonucleoprotein A3 OS=Homo sapiens OX=9606 GN=HNRNPA3 PE=1 SV=2	GGGGGYDGY/1	['MSFragger', 'Comet', 'Sage']	[0.0005744485294117, 0.0022597848684805, 0.0001387539891771]	[1.2567858712906936, 0.6282196615286452, 0.8945485865057236]	[0.0013221032324226, 0.0079376943960854, 0.0016468213316875]	0.985838	0.000777388	1	3	0.000138754	0.0013221	1.25679	0	NA	17	1	1	1	0	0	0	1	1	2	2	1	1	1	1	1	1	1	1	3	0	4	4	3	3	netMHCpan-4.1	HLA-A*03:01	25.952	NB	GGGGGYDGY	4	GGGGGYDGY
GGGGGYGGSSF	11	TRUE	sp|Q13151|ROA0_HUMAN	HNRNPA0	HUMAN	Heterogeneous nuclear ribonucleoprotein A0 OS=Homo sapiens OX=9606 GN=HNRNPA0 PE=1 SV=1	GGGGGYGGSSF/1	['MSFragger', 'Comet', 'Sage']	[0.0002363507445048, 0.0003734129947722, 0.0001387539891771]	[1.8551115293420792, 1.256180752785235, 0.9771899109396366]	[9.7066850704701e-05, 7.508700519198323e-05, 0.0007617086043369]	0.978899	0.0166592	1	3	0.000138754	7.5087e-05	1.85511	0	NA	29	1	2	3	0	0	0	2	1	2	2	2	2	2	0	1	2	3	4	6	0	5	6	3	9	netMHCpan-4.1	HLA-C*01:02	25.45	NB	GGGGGGSSF	4	GGGGGGSSF
GGGGGYGSGGSSY	13	FALSE	sp|P04264|K2C1_HUMAN	KRT1	HUMAN	Keratin, type II cytoskeletal 1 OS=Homo sapiens OX=9606 GN=KRT1 PE=1 SV=6	GGGGGYGSGGSSY/1	['MSFragger', 'Comet', 'Sage']	[0.0019340863376141, 0.0089782498735457, 0.0007597959405188]	[0.9008039022933876, 0.4197760858188193, 0.8051843430999152]	[0.0128407716767672, 0.0585622636356949, 0.0037755784616233]	0.825995	0.239091	1	3	0.000759796	0.00377558	0.900804	0	NA	6	0	0	0	0	0	0	1	0	0	0	0	0	2	1	2	0	0	0	0	0	1	0	5	0	netMHCIIpan-4.3	HLA-DQA10101-DQB10501	94.5	NB	GGGYGSGGS	NA	NA
GGGGIGGGGF	10	TRUE	sp|P04264|K2C1_HUMAN	KRT1	HUMAN	Keratin, type II cytoskeletal 1 OS=Homo sapiens OX=9606 GN=KRT1 PE=1 SV=6	GGGGIGGGGF/1	['MSFragger', 'Sage']	[0.000940910801656, 0.0018394648829431]	[1.0497655744872147, 0.6880308713950712]	[0.0043918869665438, 0.0110519747788527]	0.914002	3.45884	1	2	0.000940911	0.00439189	1.04977	0	NA	10	2	1	1	0	0	0	0	1	1	0	1	0	1	0	1	1	0	0	4	0	2	1	2	1	netMHCpan-4.1	HLA-C*07:01	51.667	NB	GGGGGGGGF	4	GGGGGGGGF
GGGGIGGGGFGG	12	TRUE	sp|P04264|K2C1_HUMAN	KRT1	HUMAN	Keratin, type II cytoskeletal 1 OS=Homo sapiens OX=9606 GN=KRT1 PE=1 SV=6	GGGGIGGGGFGG/1	['MSFragger']	[0.0019340863376141]	[0.8994345237534508]	[0.0129676162889251]	0.893918	2.62284	1	1	0.00193409	0.0129676	0.899435	0	NA	1	0	0	0	0	0	0	0	0	1	0	0	0	0	0	0	0	0	0	0	0	1	0	0	0	netMHCpan-4.1	HLA-C*07:01	100	NB	GGGGIGGGF	4	GGGGGGGGF
GGGGIGGGGFGGF	13	FALSE	sp|P04264|K2C1_HUMAN	KRT1	HUMAN	Keratin, type II cytoskeletal 1 OS=Homo sapiens OX=9606 GN=KRT1 PE=1 SV=6	GGGGIGGGGFGGF/1	['MSFragger', 'Comet', 'Sage']	[0.0002363507445048, 0.0004471605306304, 0.0012661926560825]	[1.7219100981969733, 1.0946610302002926, 0.7575339457834751]	[0.0001773552718858, 0.0002363827167353, 0.0058583863784431]	0.94135	0.598503	1	3	0.000236351	0.000177355	1.72191	0	NA	18	2	0	0	1	2	2	1	1	1	0	1	1	2	1	1	1	1	0	2	5	3	2	4	2	netMHCIIpan-4.3	HLA-DPA10103-DPB10401	51.75	NB	IGGGGFGGF	NA	NA
GGGGIGGGGFGGFG	14	FALSE	sp|P04264|K2C1_HUMAN	KRT1	HUMAN	Keratin, type II cytoskeletal 1 OS=Homo sapiens OX=9606 GN=KRT1 PE=1 SV=6	GGGGIGGGGFGGFG/1	['MSFragger', 'Sage']	[0.0055009823182711, 0.0021028793270786]	[0.7472125343318383, 0.6714498075372927]	[0.0349097637228211, 0.0128413858208421]	0.850318	1.16645	1	2	0.00210288	0.0128414	0.747213	0	NA	2	0	0	0	0	0	0	0	0	1	0	0	0	0	1	0	0	0	0	0	0	1	0	1	0	netMHCIIpan-4.3	HLA-DPA10103-DPB10401	33.85	NB	IGGGGFGGF	NA	NA
GGGGLGSGGSI	11	TRUE	sp|P35527|K1C9_HUMAN	KRT9	HUMAN	Keratin, type I cytoskeletal 9 OS=Homo sapiens OX=9606 GN=KRT9 PE=1 SV=3	GGGGLGSGGSI/1	['MSFragger', 'Comet', 'Sage']	[0.000940910801656, 0.0015985612948346, 0.0014083184677495]	[1.049748477315691, 0.6646388975336786, 0.7424342349004819]	[0.0043923996319161, 0.0058169549832092, 0.0067292286906896]	0.956306	0.877084	1	3	0.000940911	0.0043924	1.04975	0	NA	7	3	0	0	0	0	0	0	0	1	0	0	0	2	1	0	0	0	0	3	0	1	0	3	0	netMHCpan-4.1	HLA-B*51:01	35.71	NB	GGLGSGGSI	4	GGGGGSGGS
GGGGLGSGGSIR	12	TRUE	sp|P35527|K1C9_HUMAN	KRT9	HUMAN	Keratin, type I cytoskeletal 9 OS=Homo sapiens OX=9606 GN=KRT9 PE=1 SV=3	GGGGLGSGGSIR/1;GGGGLGSGGSIR/2	['MSFragger', 'Comet', 'Sage']	[0.0002363507445048, 0.0004471605306304, 0.0001387539891771]	[1.9862740744661995, 1.11522172797173, 1.5894131916301335]	[5.2996718543252e-05, 0.000204447050124, 2.4793612665932448e-06]	0.99084	0.0110471	2	3	0.000138754	2.47936e-06	1.98627	0	NA	16	1	0	0	4	1	2	1	1	2	0	0	0	2	2	0	0	0	0	1	7	4	0	4	0	netMHCpan-4.1	HLA-A*03:01	11.973	NB	GLGSGGSIR	4	GGGGGSGGS
GGGGLGSGGSIRS	13	FALSE	sp|P35527|K1C9_HUMAN	KRT9	HUMAN	Keratin, type I cytoskeletal 9 OS=Homo sapiens OX=9606 GN=KRT9 PE=1 SV=3	GGGGLGSGGSIRS/2	['MSFragger', 'Comet', 'Sage']	[0.0015115888478333, 0.0010417872438939, 0.0001387539891771]	[0.9628449596820188, 0.7385870342754378, 0.8767343379965158]	[0.0081683454770867, 0.0031777645121129, 0.0019438938120571]	0.984246	0.503717	1	3	0.000138754	0.00194389	0.962845	0	NA	1	0	0	0	0	1	0	0	0	0	0	0	0	0	0	0	0	0	0	0	1	0	0	0	0	netMHCIIpan-4.3	DRB1_1501	88.37	NB	LGSGGSIRS	NA	NA
GGGGLGSGGSIRSS	14	FALSE	sp|P35527|K1C9_HUMAN	KRT9	HUMAN	Keratin, type I cytoskeletal 9 OS=Homo sapiens OX=9606 GN=KRT9 PE=1 SV=3	GGGGLGSGGSIRSS/2	['MSFragger', 'Comet', 'Sage']	[0.0002363507445048, 0.0003734129947722, 0.0001387539891771]	[2.178608382916096, 1.3588972817756253, 1.3059083067713302]	[2.1643558208312343e-05, 3.602688585356166e-05, 3.522001488528194e-05]	0.979996	0.00321118	1	3	0.000138754	2.16436e-05	2.17861	0	NA	9	4	0	0	2	1	1	0	1	0	0	0	0	0	0	0	0	0	0	4	4	1	0	0	0	netMHCIIpan-4.3	HLA-DQA10101-DQB10602	44.65	NB	GSGGSIRSS	NA	NA
GGGGLGSGGSIRSSY	15	FALSE	sp|P35527|K1C9_HUMAN	KRT9	HUMAN	Keratin, type I cytoskeletal 9 OS=Homo sapiens OX=9606 GN=KRT9 PE=1 SV=3	GGGGLGSGGSIRSSY/2	['MSFragger', 'Comet', 'Sage']	[0.0002363507445048, 0.0005642544787699, 0.0001387539891771]	[1.6542486421963127, 0.8135347047972262, 1.1664738684970963]	[0.0002387463283318, 0.0017679037601203, 0.0001297945834038]	0.911903	0.127051	1	3	0.000138754	0.000129795	1.65425	0	NA	6	1	0	0	0	0	1	0	0	1	0	0	0	2	1	0	0	0	0	1	1	1	0	3	0	netMHCIIpan-4.3	HLA-DQA10101-DQB10602	15.83	NB	GSGGSIRSS	NA	NA
GGGGPGYGNQG	11	TRUE	sp|P22626|ROA2_HUMAN;sp|P51991|ROA3_HUMAN	HNRNPA2B1;HNRNPA3	HUMAN	Heterogeneous nuclear ribonucleoproteins A2/B1 OS=Homo sapiens OX=9606 GN=HNRNPA2B1 PE=1 SV=2	GGGGPGYGNQG/1	['MSFragger', 'Comet']	[0.006529732471155, 0.0070618723679948]	[0.7041898679915664, 0.436448572031606]	[0.0450682294175584, 0.0496716205469727]	0.900066	1.98319	1	2	0.00652973	0.0450682	0.70419	0	NA	1	0	0	0	0	0	0	0	0	0	0	0	1	0	0	0	0	0	0	0	0	0	1	0	0	netMHCpan-4.1	HLA-B*51:01	95	NB	GGGGPGNQG	4	GGGGPGYGG
GGGGQYFA	8	TRUE	sp|A0A2R8Y4L2|RA1L3_HUMAN;sp|P09651|ROA1_HUMAN;sp|Q32P51|RA1L2_HUMAN	HNRNPA1L3;HNRNPA1;HNRNPA1L2	HUMAN	Heterogeneous nuclear ribonucleoprotein A1-like 3 OS=Homo sapiens OX=9606 GN=HNRNPA1L3 PE=1 SV=2	GGGGQYFA/1	['MSFragger', 'Sage']	[0.0031316000291311, 0.0034216007140731]	[0.8458527305268538, 0.6209091034048183]	[0.0187886546937208, 0.0202028815018619]	0.975998	0.224039	1	2	0.0031316	0.0187887	0.845853	0	NA	4	0	0	1	0	0	0	0	1	0	0	0	0	0	0	0	0	1	1	1	0	1	0	0	2	netMHCpan-4.1	HLA-B*51:01	76.429	NB	GG-GGQYFA	4	GGGGQYF-A
GGGGQYFAKP	10	TRUE	sp|A0A2R8Y4L2|RA1L3_HUMAN;sp|P09651|ROA1_HUMAN;sp|Q32P51|RA1L2_HUMAN	HNRNPA1L3;HNRNPA1;HNRNPA1L2	HUMAN	Heterogeneous nuclear ribonucleoprotein A1-like 3 OS=Homo sapiens OX=9606 GN=HNRNPA1L3 PE=1 SV=2	GGGGQYFAKP/2	['MSFragger', 'Comet', 'Sage']	[0.0006348534546608, 0.0013319672131147, 0.0017096939647803]	[1.150835746621977, 0.6961421314661341, 0.700034372123855]	[0.002320715240938, 0.0044800687123539, 0.0099106784806285]	0.739487	0.840153	1	3	0.000634853	0.00232072	1.15084	0	NA	3	0	0	0	0	0	0	1	1	0	0	0	0	1	0	0	0	0	0	0	0	2	0	1	0	netMHCpan-4.1	HLA-A*03:01	51.875	NB	GGGGQYFAK	4	GGGGQYFAK
GGGGRNRPAPY	11	TRUE	sp|Q86V81|THOC4_HUMAN	ALYREF	HUMAN	THO complex subunit 4 OS=Homo sapiens OX=9606 GN=ALYREF PE=1 SV=3	GGGGRNRPAPY/2	['MSFragger', 'Sage']	[0.0071178821178821, 0.0028695517294865]	[0.6881101162789425, 0.6428946065937474]	[0.0495421223084815, 0.016602700493977]	0.840249	0.758552	1	2	0.00286955	0.0166027	0.68811	0	NA	1	0	0	1	0	0	0	0	0	0	0	0	0	0	0	0	0	0	0	1	0	0	0	0	0	netMHCpan-4.1	HLA-A*03:01	28.533	NB	GGRNRPAPY	4	GGGGRNRPY
GGGGSDYNYESKF	13	FALSE	sp|Q12906|ILF3_HUMAN	ILF3	HUMAN	Interleukin enhancer-binding factor 3 OS=Homo sapiens OX=9606 GN=ILF3 PE=1 SV=3	GGGGSDYNYESKF/2	['MSFragger', 'Comet', 'Sage']	[0.0002363507445048, 0.0003734129947722, 0.0001387539891771]	[1.902363213110352, 1.21979963044905, 0.9363209985294192]	[7.811908808189532e-05, 9.732693571324582e-05, 0.0011155786171486]	0.785686	0.0834707	1	3	0.000138754	7.81191e-05	1.90236	0	NA	1	0	0	0	0	0	0	0	0	0	0	0	1	0	0	0	0	0	0	0	0	0	1	0	0	netMHCIIpan-4.3	HLA-DQA10101-DQB10501	69.86	NB	SDYNYESKF	NA	NA
GGGGSFGAGGGFG	13	FALSE	sp|P04264|K2C1_HUMAN	KRT1	HUMAN	Keratin, type II cytoskeletal 1 OS=Homo sapiens OX=9606 GN=KRT1 PE=1 SV=6	GGGGSFGAGGGFG/1	['MSFragger', 'Comet', 'Sage']	[0.0003301419610432, 0.0004471605306304, 0.0001387539891771]	[1.4117451749644003, 0.8386852948458059, 0.9246451415382296]	[0.000660330911897, 0.0014613322523388, 0.0012439638349267]	0.943386	0.00328126	1	3	0.000138754	0.000660331	1.41175	0	NA	23	2	2	1	2	1	1	1	0	1	1	0	0	1	1	2	3	3	1	5	4	2	1	4	7	netMHCIIpan-4.3	HLA-DQA10101-DQB10501	83	NB	GGSFGAGGG	NA	NA
GGGGSFGAGGGFGS	14	FALSE	sp|P04264|K2C1_HUMAN	KRT1	HUMAN	Keratin, type II cytoskeletal 1 OS=Homo sapiens OX=9606 GN=KRT1 PE=1 SV=6	GGGGSFGAGGGFGS/2;GGGGSFGAGGGFGS/1	['MSFragger', 'Comet', 'Sage']	[0.0002363507445048, 0.0003734129947722, 0.0001387539891771]	[2.176480299340618, 1.1630293589934022, 1.1544529900004674]	[2.1859629574338665e-05, 0.0001457289007604, 0.0001452386473836]	0.905368	0.00157372	2	3	0.000138754	2.18596e-05	2.17648	0	NA	13	3	1	0	0	0	1	0	1	1	0	0	0	1	5	0	0	0	0	4	1	2	0	6	0	netMHCIIpan-4.3	DRB1_0101	65.63	NB	FGAGGGFGS	NA	NA
GGGGSFGAGGGFGSR	15	FALSE	sp|P04264|K2C1_HUMAN	KRT1	HUMAN	Keratin, type II cytoskeletal 1 OS=Homo sapiens OX=9606 GN=KRT1 PE=1 SV=6	GGGGSFGAGGGFGSR/2	['MSFragger', 'Comet', 'Sage']	[0.0002363507445048, 0.0003734129947722, 0.0001387539891771]	[2.040294995805474, 1.332663573640468, 1.2752237021900892]	[4.123535454030522e-05, 4.346697020713558e-05, 4.69368390051624e-05]	0.953074	0.0800433	1	3	0.000138754	4.12354e-05	2.04029	0	NA	7	1	0	0	0	0	1	0	0	1	0	0	0	2	2	0	0	0	0	1	1	1	0	4	0	netMHCIIpan-4.3	DRB1_0101	25.77	NB	FGAGGGFGS	NA	NA
GGGGSFGAGGGFGSRS	16	FALSE	sp|P04264|K2C1_HUMAN	KRT1	HUMAN	Keratin, type II cytoskeletal 1 OS=Homo sapiens OX=9606 GN=KRT1 PE=1 SV=6	GGGGSFGAGGGFGSRS/2	['MSFragger', 'Comet', 'Sage']	[0.0002363507445048, 0.0003734129947722, 0.0001387539891771]	[2.677256251832677, 1.3711082825334018, 1.2662479296805744]	[2.100667938714781e-06, 3.3011689909034774e-05, 5.104751173410971e-05]	0.942906	0.0335831	1	3	0.000138754	2.10067e-06	2.67726	0	NA	10	1	0	0	0	2	0	1	2	1	0	0	0	1	1	1	0	0	0	1	2	4	0	3	0	netMHCIIpan-4.3	DRB1_0101	21.13	NB	FGAGGGFGS	NA	NA
GGGGSFGAGGGFGSRSL	17	FALSE	sp|P04264|K2C1_HUMAN	KRT1	HUMAN	Keratin, type II cytoskeletal 1 OS=Homo sapiens OX=9606 GN=KRT1 PE=1 SV=6	GGGGSFGAGGGFGSRSL/2	['MSFragger', 'Comet', 'Sage']	[0.0002363507445048, 0.0004471605306304, 0.0001387539891771]	[1.720964704123804, 1.1117862383254928, 1.1245109294449418]	[0.0001781030065651, 0.0002094702281269, 0.0001921738485463]	0.86407	1.37497	1	3	0.000138754	0.000178103	1.72096	0	NA	6	1	0	0	0	0	0	0	0	1	0	0	0	1	2	1	0	0	0	1	0	1	0	4	0	netMHCIIpan-4.3	DRB1_0101	22.42	NB	FGAGGGFGS	NA	NA
GGGGSYNDFGNYNN	14	FALSE	sp|A0A2R8Y4L2|RA1L3_HUMAN;sp|P09651|ROA1_HUMAN;sp|Q32P51|RA1L2_HUMAN	HNRNPA1L3;HNRNPA1;HNRNPA1L2	HUMAN	Heterogeneous nuclear ribonucleoprotein A1-like 3 OS=Homo sapiens OX=9606 GN=HNRNPA1L3 PE=1 SV=2	GGGGSYNDFGNYNN/2	['MSFragger', 'Comet', 'Sage']	[0.0012128562765312, 0.0024931224209078, 0.0025793340628419]	[0.9850887594093468, 0.5979182352484297, 0.6487233694079838]	[0.0069421205301592, 0.0103738927765725, 0.0157572452927086]	0.555671	3.14313	1	3	0.00121286	0.00694212	0.985089	0	NA	1	0	0	0	0	0	1	0	0	0	0	0	0	0	0	0	0	0	0	0	1	0	0	0	0	netMHCIIpan-4.3	HLA-DQA10101-DQB10501	5.46	NB	GGSYNDFGN	NA	NA
GGGGSYNDFGNYNNQSSN	18	FALSE	sp|A0A2R8Y4L2|RA1L3_HUMAN;sp|P09651|ROA1_HUMAN;sp|Q32P51|RA1L2_HUMAN	HNRNPA1L3;HNRNPA1;HNRNPA1L2	HUMAN	Heterogeneous nuclear ribonucleoprotein A1-like 3 OS=Homo sapiens OX=9606 GN=HNRNPA1L3 PE=1 SV=2	GGGGSYNDFGNYNNQSSN/2	['Comet']	[0.0027397260273972]	[0.5840043939228999]	[0.0117662952745749]	0.718754	3.42219	1	1	0.00273973	0.0117663	0.584004	0	NA	1	0	0	0	0	0	0	0	0	0	0	0	0	0	1	0	0	0	0	0	0	0	0	1	0	netMHCIIpan-4.3	DRB1_1501	11.67	NB	FGNYNNQSS	NA	NA
GGGGYDGY	8	TRUE	sp|P51991|ROA3_HUMAN	HNRNPA3	HUMAN	Heterogeneous nuclear ribonucleoprotein A3 OS=Homo sapiens OX=9606 GN=HNRNPA3 PE=1 SV=2	GGGGYDGY/1	['MSFragger', 'Sage']	[0.0036850683863652, 0.0043735891647855]	[0.8223886042766012, 0.5874643504861037]	[0.0218935641402531, 0.0271512829121328]	0.967275	0.500044	1	2	0.00368507	0.0218936	0.822389	0	NA	5	0	1	1	0	0	0	0	0	0	1	0	1	0	0	0	1	0	0	2	0	0	2	0	1	netMHCpan-4.1	HLA-B*18:01	40.6	NB	GG-GGYDGY	4	GGGG-YDGY
GGGGYGGFYNS	11	TRUE	sp|O00571|DDX3X_HUMAN;sp|O15523|DDX3Y_HUMAN	DDX3X;DDX3Y	HUMAN	ATP-dependent RNA helicase DDX3X OS=Homo sapiens OX=9606 GN=DDX3X PE=1 SV=3	GGGGYGGFYNS/1	['MSFragger', 'Comet', 'Sage']	[0.0010094521427915, 0.0038509045992879, 0.0014083184677495]	[1.0343990156974598, 0.5054303321834127, 0.7411587756314396]	[0.0048827246204405, 0.0248547391505629, 0.0068083585516673]	0.928414	0.48131	1	3	0.00100945	0.00488272	1.0344	0	NA	9	1	0	0	0	0	0	0	0	0	0	0	2	2	0	1	1	1	1	1	0	0	2	3	3	netMHCpan-4.1	HLA-A*31:01	60	NB	GGYGGFYNS	4	GGGYGGYNS
GGGGYGGSSF	10	TRUE	sp|Q13151|ROA0_HUMAN	HNRNPA0	HUMAN	Heterogeneous nuclear ribonucleoprotein A0 OS=Homo sapiens OX=9606 GN=HNRNPA0 PE=1 SV=1	GGGGYGGSSF/1	['MSFragger', 'Comet', 'Sage']	[0.0005744485294117, 0.0004471605306304, 0.0017843487127198]	[1.2337887181621217, 0.9839754873915724, 0.6916409608632897]	[0.0014818778496654, 0.00051377997838, 0.0106958818595268]	0.956949	0.0134437	1	3	0.000447161	0.00051378	1.23379	0	NA	7	0	1	1	0	0	0	0	0	0	1	1	1	0	0	0	1	1	0	2	0	0	3	0	2	netMHCpan-4.1	HLA-C*01:02	20.111	NB	GGGGGGSSF	4	GGGGGGSSF
GGGGYGSGGSSY	12	TRUE	sp|P04264|K2C1_HUMAN	KRT1	HUMAN	Keratin, type II cytoskeletal 1 OS=Homo sapiens OX=9606 GN=KRT1 PE=1 SV=6	GGGGYGSGGSSY/1	['MSFragger', 'Comet', 'Sage']	[0.0003301419610432, 0.0004471605306304, 0.0001387539891771]	[1.4503022400039196, 1.0440549682109357, 0.9778054313396346]	[0.0005606600376076, 0.0003374201324434, 0.000757341808834]	0.87215	0.548443	1	3	0.000138754	0.00033742	1.4503	0	NA	7	0	0	0	0	0	0	1	1	1	0	0	0	1	1	2	0	0	0	0	0	3	0	4	0	netMHCpan-4.1	HLA-C*07:01	19.737	NB	GYGSGGSSY	4	GGGGGGSSY
GGGIGGGGFGGF	12	TRUE	sp|P04264|K2C1_HUMAN	KRT1	HUMAN	Keratin, type II cytoskeletal 1 OS=Homo sapiens OX=9606 GN=KRT1 PE=1 SV=6	GGGIGGGGFGGF/1	['MSFragger', 'Comet', 'Sage']	[0.0002363507445048, 0.0004471605306304, 0.0041364296081277]	[1.8234227628909203, 0.9916518761780112, 0.603269847795198]	[0.0001122001837173, 0.00048689339838, 0.0236224928256568]	0.904519	0.578978	1	3	0.000236351	0.0001122	1.82342	0	NA	7	0	1	0	0	0	1	0	1	0	0	0	0	1	2	1	0	0	0	1	1	1	0	4	0	netMHCpan-4.1	HLA-B*18:01	85	NB	GGGGGFGGF	4	GIGGGGGGF
GGGIGGGGFGGFG	13	FALSE	sp|P04264|K2C1_HUMAN	KRT1	HUMAN	Keratin, type II cytoskeletal 1 OS=Homo sapiens OX=9606 GN=KRT1 PE=1 SV=6	GGGIGGGGFGGFG/1	['MSFragger', 'Comet', 'Sage']	[0.0003301419610432, 0.0004471605306304, 0.0030090270812437]	[1.493122172498179, 0.9542059087831904, 0.6414615131122045]	[0.0004687194161056, 0.0006332696763434, 0.016817183284491]	0.897402	0.190531	1	3	0.000330142	0.000468719	1.49312	0	NA	6	0	0	0	0	0	1	0	1	0	0	0	0	1	1	2	0	0	0	0	1	1	0	4	0	netMHCIIpan-4.3	HLA-DPA10103-DPB10401	29.28	NB	IGGGGFGGF	NA	NA
GGGIGGGSSRIS	12	TRUE	sp|P02533|K1C14_HUMAN;sp|P08779|K1C16_HUMAN	KRT14;KRT16	HUMAN	Keratin, type I cytoskeletal 14 OS=Homo sapiens OX=9606 GN=KRT14 PE=1 SV=4	GGGIGGGSSRIS/2	['MSFragger', 'Comet', 'Sage']	[0.0005744485294117, 0.0004471605306304, 0.0001387539891771]	[1.256168254672047, 0.8657358535120279, 1.0370895999649123]	[0.0013260922298878, 0.0011952619444875, 0.0004352040356133]	0.997816	0.00721956	1	3	0.000138754	0.000435204	1.25617	0	NA	5	1	0	0	1	0	1	0	0	1	0	0	0	0	1	0	0	0	0	1	2	1	0	1	0	netMHCpan-4.1	HLA-A*31:01	53.235	NB	GGIGGGSSR	4	GGGGGGSSR
GGGIGSSNRI	10	TRUE	sp|P51795|CLCN5_HUMAN	CLCN5	HUMAN	H(+)/Cl(-) exchange transporter 5 OS=Homo sapiens OX=9606 GN=CLCN5 PE=1 SV=2	GGGIGSSNRI/2	['MSFragger', 'Comet', 'Sage']	[0.0040805034926343, 0.006818624586012, 0.0033125047052623]	[0.7955712960538965, 0.4389238328556887, 0.6285854202711979]	[0.0259586567501538, 0.0484612590619205, 0.0188679397410938]	0.98761	0.277261	1	3	0.0033125	0.0188679	0.795571	1	['GGGLGSGGSIR(1)']	1	0	0	0	1	0	0	0	0	0	0	0	0	0	0	0	0	0	0	0	1	0	0	0	0	netMHCpan-4.1	HLA-B*51:01	30.796	NB	GGIGSSNRI	4	GGGIGSSNR
GGGKTTGF	8	TRUE	sp|P62847|RS24_HUMAN	RPS24	HUMAN	Small ribosomal subunit protein eS24 OS=Homo sapiens OX=9606 GN=RPS24 PE=1 SV=1	GGGKTTGF/1	['MSFragger', 'Comet', 'Sage']	[0.0006348534546608, 0.0010417872438939, 0.0015984370837403]	[1.1570646771340798, 0.7360926775549069, 0.7138071994008313]	[0.0022389302409911, 0.0032418448899619, 0.0087425673318635]	0.970735	1.02301	1	3	0.000634853	0.00223893	1.15706	0	NA	16	1	4	2	0	0	0	0	0	0	0	3	0	0	0	0	3	1	2	7	0	0	3	0	6	netMHCpan-4.1	HLA-C*01:02	32.125	NB	GGG-KTTGF	4	G-GGKTTGF
GGGLAGGSSGSY	12	TRUE	sp|P13647|K2C5_HUMAN	KRT5	HUMAN	Keratin, type II cytoskeletal 5 OS=Homo sapiens OX=9606 GN=KRT5 PE=1 SV=3	GGGLAGGSSGSY/1	['MSFragger', 'Comet', 'Sage']	[0.0003301419610432, 0.0004471605306304, 0.0001387539891771]	[1.4716337002194375, 1.037673611582776, 1.0678790604076265]	[0.0005126528553918, 0.0003528541517518, 0.0003263490293465]	0.914828	0.0121782	1	3	0.000138754	0.000326349	1.47163	0	NA	1	0	0	0	0	0	0	0	0	0	0	0	0	0	1	0	0	0	0	0	0	0	0	1	0	netMHCpan-4.1	HLA-A*03:01	34.143	NB	GAGGSSGSY	4	GGGGSSGSY
GGGLGGGLGGGL	12	TRUE	sp|P13647|K2C5_HUMAN	KRT5	HUMAN	Keratin, type II cytoskeletal 5 OS=Homo sapiens OX=9606 GN=KRT5 PE=1 SV=3	GGGLGGGLGGGL/1	['MSFragger', 'Comet', 'Sage']	[0.0019340863376141, 0.0005642544787699, 0.0030532020456453]	[0.9051765799724344, 0.8207750029611205, 0.6367817297125089]	[0.0124430333661003, 0.0016730086118323, 0.0175363564271822]	0.920685	5.20267	1	3	0.000564254	0.00167301	0.905177	0	NA	3	1	0	0	0	0	0	0	0	1	0	0	0	0	1	0	0	0	0	1	0	1	0	1	0	netMHCpan-4.1	HLA-C*01:02	75	NB	GGGLGGGLL	4	GGGGGLGGG
GGGLGGGLGGGLAGGSSGS	19	FALSE	sp|P13647|K2C5_HUMAN	KRT5	HUMAN	Keratin, type II cytoskeletal 5 OS=Homo sapiens OX=9606 GN=KRT5 PE=1 SV=3	GGGLGGGLGGGLAGGSSGS/2	['MSFragger', 'Comet', 'Sage']	[0.0005744485294117, 0.0004471605306304, 0.0001387539891771]	[1.1895854579636091, 1.054487332664905, 1.021700570787491]	[0.0018675535500259, 0.000313605193255, 0.0005025318308983]	0.682055	1.48987	1	3	0.000138754	0.000313605	1.18959	0	NA	1	0	0	0	0	0	0	0	0	0	0	0	0	0	1	0	0	0	0	0	0	0	0	1	0	NA	NA	NA	NA	NA	NA	NA
GGGLGGGLGGGLGGGL	16	FALSE	sp|P13647|K2C5_HUMAN	KRT5	HUMAN	Keratin, type II cytoskeletal 5 OS=Homo sapiens OX=9606 GN=KRT5 PE=1 SV=3	GGGLGGGLGGGLGGGL/1	['MSFragger', 'Comet', 'Sage']	[0.0002363507445048, 0.0003734129947722, 0.0001387539891771]	[2.0810015324719258, 1.4081160855633266, 0.962145341473018]	[3.4118440397790326e-05, 2.5500420498928656e-05, 0.0008766152544489]	0.838141	0.66081	1	3	0.000138754	2.55004e-05	2.081	0	NA	3	1	0	0	0	0	0	0	0	1	0	0	0	0	1	0	0	0	0	1	0	1	0	1	0	netMHCIIpan-4.3	DRB1_0101	61.99	NB	LGGGLGGGL	NA	NA
GGGLGSGGSI	10	TRUE	sp|P35527|K1C9_HUMAN	KRT9	HUMAN	Keratin, type I cytoskeletal 9 OS=Homo sapiens OX=9606 GN=KRT9 PE=1 SV=3	GGGLGSGGSI/1	['MSFragger', 'Comet', 'Sage']	[0.0017486686272951, 0.0028124741500537, 0.0028695517294865]	[0.9229293569522204, 0.5739454918867422, 0.6438767634818737]	[0.0109406275615452, 0.0129034545973016, 0.0164572342111988]	0.944946	1.66914	1	3	0.00174867	0.0109406	0.922929	0	NA	4	1	0	0	0	0	0	0	0	2	0	0	0	0	1	0	0	0	0	1	0	2	0	1	0	netMHCpan-4.1	HLA-B*51:01	34.941	NB	GGLGSGGSI	4	GGGGSGGSI
GGGLGSGGSIR	11	TRUE	sp|P35527|K1C9_HUMAN	KRT9	HUMAN	Keratin, type I cytoskeletal 9 OS=Homo sapiens OX=9606 GN=KRT9 PE=1 SV=3	GGGLGSGGSIR/2	['MSFragger', 'Comet', 'Sage']	[0.0006348534546608, 0.0005642544787699, 0.0001387539891771]	[1.1692707107941949, 0.8136984517197862, 0.8989432794409684]	[0.0020891691387205, 0.0017656938746994, 0.00158076260653]	0.993638	0.0330805	1	3	0.000138754	0.00158076	1.16927	1	['GGGIGSSNRI(1)']	8	1	0	0	2	1	1	0	1	1	0	0	0	0	1	0	0	0	0	1	4	2	0	1	0	netMHCpan-4.1	HLA-A*03:01	7.465	NB	GLGSGGSIR	4	GGGGSGGSI
GGGLGSGGSIRSS	13	FALSE	sp|P35527|K1C9_HUMAN	KRT9	HUMAN	Keratin, type I cytoskeletal 9 OS=Homo sapiens OX=9606 GN=KRT9 PE=1 SV=3	GGGLGSGGSIRSS/2	['MSFragger', 'Comet', 'Sage']	[0.0002363507445048, 0.0004471605306304, 0.0001387539891771]	[1.756923372350497, 0.97089188060855, 1.1953359400172592]	[0.0001516405347497, 0.0005631463566729, 9.908842230725682e-05]	0.975626	0.0236592	1	3	0.000138754	9.90884e-05	1.75692	0	NA	12	1	0	0	2	1	2	1	1	1	0	0	0	3	0	0	0	0	0	1	5	3	0	3	0	netMHCIIpan-4.3	HLA-DQA10101-DQB10602	37	NB	GSGGSIRSS	NA	NA
GGGLGSGGSIRSSY	14	FALSE	sp|P35527|K1C9_HUMAN	KRT9	HUMAN	Keratin, type I cytoskeletal 9 OS=Homo sapiens OX=9606 GN=KRT9 PE=1 SV=3	GGGLGSGGSIRSSY/2	['MSFragger', 'Comet', 'Sage']	[0.0002363507445048, 0.0005642544787699, 0.0001387539891771]	[1.7162874730696662, 0.8048412894366006, 1.0398988587675693]	[0.0001818454920033, 0.0018896637208737, 0.0004239240210646]	0.827153	0.382559	1	3	0.000138754	0.000181845	1.71629	0	NA	2	1	0	0	0	0	0	0	0	0	0	0	0	0	1	0	0	0	0	1	0	0	0	1	0	netMHCIIpan-4.3	HLA-DQA10101-DQB10602	14.76	NB	GSGGSIRSS	NA	NA
GGGLSSVGGGS	11	TRUE	sp|P02538|K2C6A_HUMAN;sp|P04259|K2C6B_HUMAN;sp|P48668|K2C6C_HUMAN	KRT6A;KRT6B;KRT6C	HUMAN	Keratin, type II cytoskeletal 6A OS=Homo sapiens OX=9606 GN=KRT6A PE=1 SV=3	GGGLSSVGGGS/1	['MSFragger', 'Comet', 'Sage']	[0.0005744485294117, 0.0009580838323353, 0.0008351602463722]	[1.2383914067482946, 0.7575586028530166, 0.7804837444570762]	[0.0014479586812784, 0.002732551001455, 0.0047428148042365]	0.902039	0.152754	1	3	0.000574449	0.00144796	1.23839	0	NA	8	1	0	0	2	0	1	0	0	1	0	0	0	1	2	0	0	0	0	1	3	1	0	3	0	netMHCpan-4.1	HLA-A*03:01	82.5	NB	GLSSVGGGS	4	GGGLSGGGS
GGGLSSVGGGSS	12	TRUE	sp|P02538|K2C6A_HUMAN;sp|P04259|K2C6B_HUMAN;sp|P48668|K2C6C_HUMAN	KRT6A;KRT6B;KRT6C	HUMAN	Keratin, type II cytoskeletal 6A OS=Homo sapiens OX=9606 GN=KRT6A PE=1 SV=3	GGGLSSVGGGSS/1	['MSFragger', 'Comet', 'Sage']	[0.0003301419610432, 0.0004471605306304, 0.0001387539891771]	[1.482035134100057, 1.0135370096961116, 0.9787756483169556]	[0.0004908642585639, 0.0004177833394085, 0.0007505092967724]	0.923339	0.42294	1	3	0.000138754	0.000417783	1.48204	0	NA	13	2	0	0	2	0	1	1	1	1	0	0	0	2	2	1	0	0	0	2	3	3	0	5	0	netMHCpan-4.1	HLA-A*03:01	95	NB	GSSVGGGSS	4	GGGVGGGSS
GGGLSSVGGGSST	13	FALSE	sp|P02538|K2C6A_HUMAN;sp|P04259|K2C6B_HUMAN;sp|P48668|K2C6C_HUMAN	KRT6A;KRT6B;KRT6C	HUMAN	Keratin, type II cytoskeletal 6A OS=Homo sapiens OX=9606 GN=KRT6A PE=1 SV=3	GGGLSSVGGGSST/2;GGGLSSVGGGSST/1	['MSFragger', 'Comet', 'Sage']	[0.0002363507445048, 0.0004471605306304, 0.0001387539891771]	[1.9326760900295448, 1.1390353424698498, 1.099968573854769]	[6.792283657508066e-05, 0.0001727498442164, 0.0002417514900498]	0.894267	0.0744411	2	3	0.000138754	6.79228e-05	1.93268	0	NA	6	0	0	0	3	0	2	0	0	0	0	0	0	1	0	0	0	0	0	0	5	0	0	1	0	netMHCIIpan-4.3	DRB1_1601	40.18	NB	LSSVGGGSS	NA	NA
GGGLSSVGGGSSTIK	15	FALSE	sp|P02538|K2C6A_HUMAN;sp|P04259|K2C6B_HUMAN;sp|P48668|K2C6C_HUMAN	KRT6A;KRT6B;KRT6C	HUMAN	Keratin, type II cytoskeletal 6A OS=Homo sapiens OX=9606 GN=KRT6A PE=1 SV=3	GGGLSSVGGGSSTIK/2	['MSFragger', 'Comet', 'Sage']	[0.0002363507445048, 0.0003734129947722, 0.0001387539891771]	[2.456250954931824, 1.347650366607595, 1.5810495344048252]	[5.909840139151078e-06, 3.9046758295404094e-05, 2.6812551805674343e-06]	0.954422	0.0252277	1	3	0.000138754	2.68126e-06	2.45625	0	NA	8	1	0	0	1	0	1	0	0	3	0	0	0	1	1	0	0	0	0	1	2	3	0	2	0	netMHCIIpan-4.3	DRB1_1601	24.43	NB	LSSVGGGSS	NA	NA
GGGLSVGGSG	10	TRUE	sp|P13647|K2C5_HUMAN	KRT5	HUMAN	Keratin, type II cytoskeletal 5 OS=Homo sapiens OX=9606 GN=KRT5 PE=1 SV=3	GGGLSVGGSG/1	['MSFragger', 'Comet', 'Sage']	[0.0027910392948953, 0.0055759553923568, 0.0043735891647855]	[0.8540345365055567, 0.4663864484394141, 0.5930208335897911]	[0.0177914585266439, 0.0367750953402065, 0.0258569399326224]	0.908721	0.613465	1	3	0.00279104	0.0177915	0.854035	0	NA	6	1	0	0	1	0	0	0	0	1	0	0	0	2	1	0	0	0	0	1	1	1	0	3	0	netMHCpan-4.1	HLA-B*51:01	93.333	NB	GGLSVGGSG	4	GGGLSGGSG
GGGLSVGGSGF	11	TRUE	sp|P13647|K2C5_HUMAN	KRT5	HUMAN	Keratin, type II cytoskeletal 5 OS=Homo sapiens OX=9606 GN=KRT5 PE=1 SV=3	GGGLSVGGSGF/1	['Comet', 'Sage']	[0.0037577365163572, 0.0034843205574912]	[0.5137434182650931, 0.61881916035991]	[0.0228960540363379, 0.0205817628016632]	0.789585	1.37087	1	2	0.00348432	0.0205818	0.618819	0	NA	2	1	0	0	0	0	0	0	0	0	0	0	0	0	1	0	0	0	0	1	0	0	0	1	0	netMHCpan-4.1	HLA-A*03:01	33	NB	GLSVGGSGF	4	GGGVGGSGF
GGGLSVGGSGFS	12	TRUE	sp|P13647|K2C5_HUMAN	KRT5	HUMAN	Keratin, type II cytoskeletal 5 OS=Homo sapiens OX=9606 GN=KRT5 PE=1 SV=3	GGGLSVGGSGFS/1	['MSFragger', 'Comet', 'Sage']	[0.0047850114570696, 0.0013319672131147, 0.0021763662743833]	[0.77164078190049, 0.6792207804193839, 0.6646048345711131]	[0.0301109362339968, 0.0051506407418891, 0.013659564714592]	0.825079	2.06634	1	3	0.00133197	0.00515064	0.771641	0	NA	2	0	0	0	0	0	0	0	0	0	0	0	0	0	2	0	0	0	0	0	0	0	0	2	0	netMHCpan-4.1	HLA-A*03:01	90	NB	GSVGGSGFS	4	GGGVGGSGF
GGGMGGGMF	9	TRUE	sp|P10809|CH60_HUMAN	HSPD1	HUMAN	60 kDa heat shock protein, mitochondrial OS=Homo sapiens OX=9606 GN=HSPD1 PE=1 SV=2	GGGM[UNIMOD:Oxidation]GGGM[UNIMOD:Oxidation]F/1	['MSFragger', 'Comet', 'Sage']	[0.0010094521427915, 0.0036239923082612, 0.0028695517294865]	[1.0288261065382036, 0.5167754152922699, 0.6431125623330003]	[0.0050764627295271, 0.022224649713637, 0.0165703125135115]	0.976534	0.46364	1	3	0.00100945	0.00507646	1.02883	0	NA	6	1	0	0	0	0	0	0	0	0	0	3	0	0	0	0	2	0	0	1	0	0	3	0	2	netMHCpan-4.1	HLA-C*01:02	18.459	NB	GGGMGGGMF	4	GGGMGGGMF
GGGNHQHIGKPSTI	14	FALSE	sp|P62917|RL8_HUMAN	RPL8	HUMAN	Large ribosomal subunit protein uL2 OS=Homo sapiens OX=9606 GN=RPL8 PE=1 SV=2	GGGNHQHIGKPSTI/3	['MSFragger', 'Comet', 'Sage']	[0.0061208875286916, 0.0034366828539409, 0.0018394648829431]	[0.7116052505044376, 0.5211205275484485, 0.6860075236190116]	[0.0431364448115711, 0.0213001374533392, 0.0112565809206612]	0.839752	0.119081	1	3	0.00183946	0.0112566	0.711605	0	NA	2	0	0	0	0	0	0	0	1	0	0	0	0	1	0	0	0	0	0	0	0	1	0	1	0	netMHCIIpan-4.3	HLA-DQA10101-DQB10602	46.39	NB	NHQHIGKPS	NA	NA
GGGNYGGGGNY	11	TRUE	sp|P51991|ROA3_HUMAN	HNRNPA3	HUMAN	Heterogeneous nuclear ribonucleoprotein A3 OS=Homo sapiens OX=9606 GN=HNRNPA3 PE=1 SV=2	GGGNYGGGGNY/1	['MSFragger']	[0.0091936065376757]	[0.6481186876672754]	[0.0625086037972009]	0.835939	6.26913	1	1	0.00919361	0.0625086	0.648119	0	NA	1	0	0	0	0	0	0	0	0	0	0	0	0	0	0	0	0	0	1	0	0	0	0	0	1	netMHCpan-4.1	HLA-A*03:01	9.44	NB	GGYGGGGNY	4	GGGGGGGNY
GGGNYGSGNY	10	TRUE	sp|P22626|ROA2_HUMAN	HNRNPA2B1	HUMAN	Heterogeneous nuclear ribonucleoproteins A2/B1 OS=Homo sapiens OX=9606 GN=HNRNPA2B1 PE=1 SV=2	GGGNYGSGNY/1	['MSFragger', 'Comet', 'Sage']	[0.0015806988352745, 0.0085279704703112, 0.0033125047052623]	[0.9599123449387322, 0.4251999577652637, 0.6282122522934148]	[0.0083459490289867, 0.0555258092516481, 0.0189308254874042]	0.895004	0.625783	1	3	0.0015807	0.00834595	0.959912	0	NA	12	1	0	0	0	0	0	2	0	2	0	1	0	1	2	1	0	2	0	1	0	4	1	4	2	netMHCpan-4.1	HLA-A*03:01	20.217	NB	GGNYGSGNY	4	GGGYGSGNY
GGGNYGSGNYNDF	13	FALSE	sp|P22626|ROA2_HUMAN	HNRNPA2B1	HUMAN	Heterogeneous nuclear ribonucleoproteins A2/B1 OS=Homo sapiens OX=9606 GN=HNRNPA2B1 PE=1 SV=2	GGGNYGSGNYNDF/2	['MSFragger', 'Comet', 'Sage']	[0.0005744485294117, 0.0024531277378657, 0.0009050683829444]	[1.213584953004894, 0.6060802134706771, 0.7786767404257324]	[0.0016437296877555, 0.0096437204091251, 0.0048224795828518]	0.604209	0.132169	1	3	0.000574449	0.00164373	1.21358	0	NA	2	0	0	0	0	0	2	0	0	0	0	0	0	0	0	0	0	0	0	0	2	0	0	0	0	netMHCIIpan-4.3	HLA-DPA10103-DPB10401	16.61	NB	YGSGNYNDF	NA	NA
GGGNYGSGNYNDFGNY	16	FALSE	sp|P22626|ROA2_HUMAN	HNRNPA2B1	HUMAN	Heterogeneous nuclear ribonucleoproteins A2/B1 OS=Homo sapiens OX=9606 GN=HNRNPA2B1 PE=1 SV=2	GGGNYGSGNYNDFGNY/2	['MSFragger', 'Comet', 'Sage']	[0.0002363507445048, 0.0003734129947722, 0.0001387539891771]	[2.553826238336026, 1.5949516976995417, 1.0582483617148877]	[3.7434362649253656e-06, 7.074054428494712e-06, 0.0003570980989885]	0.80156	2.06459	1	3	0.000138754	3.74344e-06	2.55383	0	NA	19	1	0	1	0	1	1	2	2	1	2	0	2	2	1	1	0	2	0	2	2	5	4	4	2	netMHCIIpan-4.3	HLA-DPA10103-DPB10401	6.69	NB	YGSGNYNDF	NA	NA
GGGNYGSGNYNDFGNYNQ	18	FALSE	sp|P22626|ROA2_HUMAN	HNRNPA2B1	HUMAN	Heterogeneous nuclear ribonucleoproteins A2/B1 OS=Homo sapiens OX=9606 GN=HNRNPA2B1 PE=1 SV=2	GGGNYGSGNYNDFGNYNQ/2	['MSFragger', 'Comet', 'Sage']	[0.0002363507445048, 0.0003734129947722, 0.0004998125702861]	[1.97837158186735, 1.324589517672051, 0.8469107741341892]	[5.49748097680306e-05, 4.605172994718006e-05, 0.0025648417248685]	0.59561	2.75509	1	3	0.000236351	4.60517e-05	1.97837	0	NA	1	0	0	0	0	0	1	0	0	0	0	0	0	0	0	0	0	0	0	0	1	0	0	0	0	netMHCIIpan-4.3	HLA-DQA10101-DQB10501	16.61	NB	SGNYNDFGN	NA	NA
GGGNYGSGNYNDFGNYNQQP	20	FALSE	sp|P22626|ROA2_HUMAN	HNRNPA2B1	HUMAN	Heterogeneous nuclear ribonucleoproteins A2/B1 OS=Homo sapiens OX=9606 GN=HNRNPA2B1 PE=1 SV=2	GGGNYGSGNYNDFGNYNQQP/2	['MSFragger', 'Comet', 'Sage']	[0.0002363507445048, 0.0004471605306304, 0.0001387539891771]	[1.9325869408809075, 1.0808547948518197, 0.9076224178614456]	[6.795081851307811e-05, 0.0002605361090209, 0.0014579451909113]	0.777919	5.35786	1	3	0.000138754	6.79508e-05	1.93259	0	NA	6	0	0	0	0	0	0	0	0	0	3	0	3	0	0	0	0	0	0	0	0	0	6	0	0	NA	NA	NA	NA	NA	NA	NA
GGGPGGGNF	9	TRUE	sp|P22626|ROA2_HUMAN	HNRNPA2B1	HUMAN	Heterogeneous nuclear ribonucleoproteins A2/B1 OS=Homo sapiens OX=9606 GN=HNRNPA2B1 PE=1 SV=2	GGGPGGGNF/1	['MSFragger', 'Comet', 'Sage']	[0.0005744485294117, 0.0027397260273972, 0.0014083184677495]	[1.2409866045944828, 0.579108584150372, 0.7366069088740539]	[0.0014292806738299, 0.0123051138239306, 0.0070982722473471]	0.960092	0.00429339	1	3	0.000574449	0.00142928	1.24099	0	NA	11	1	1	0	0	0	2	0	1	0	1	2	1	1	0	0	0	1	0	2	2	1	4	1	1	netMHCpan-4.1	HLA-C*01:02	12.534	NB	GGGPGGGNF	4	GGGPGGGNF
GGGPGGGNFG	10	TRUE	sp|P22626|ROA2_HUMAN	HNRNPA2B1	HUMAN	Heterogeneous nuclear ribonucleoproteins A2/B1 OS=Homo sapiens OX=9606 GN=HNRNPA2B1 PE=1 SV=2	GGGPGGGNFG/1	['MSFragger', 'Comet', 'Sage']	[0.0020778820994305, 0.0018327384971544, 0.0067442896227015]	[0.8957274766813634, 0.6535148789508561, 0.5093783468433853]	[0.0133164895732777, 0.0063891315649381, 0.0532374687229266]	0.892029	0.882289	1	3	0.00183274	0.00638913	0.895727	0	NA	2	0	0	0	0	0	0	0	0	0	0	0	1	0	0	0	0	1	0	0	0	0	1	0	1	netMHCpan-4.1	HLA-C*07:01	62.5	NB	GGGPGGGNF	4	GGGPGGGNF
GGGPGGGNFGGSP	13	FALSE	sp|P22626|ROA2_HUMAN	HNRNPA2B1	HUMAN	Heterogeneous nuclear ribonucleoproteins A2/B1 OS=Homo sapiens OX=9606 GN=HNRNPA2B1 PE=1 SV=2	GGGPGGGNFGGSP/1	['MSFragger', 'Comet', 'Sage']	[0.0004604051565377, 0.0004471605306304, 0.0004998125702861]	[1.36378343450674, 1.0547127374318506, 0.8434387231735918]	[0.0008118147652224, 0.0003131093171855, 0.0026488539173792]	0.924909	1.48654	1	3	0.000447161	0.000313109	1.36378	0	NA	24	2	2	2	0	0	0	1	1	0	2	1	2	1	1	2	2	2	3	6	0	2	5	4	7	netMHCIIpan-4.3	HLA-DPA10103-DPB10401	59.55	NB	PGGGNFGGS	NA	NA
GGGRDQNGLSKGGGGGYNS	19	FALSE	sp|Q13151|ROA0_HUMAN	HNRNPA0	HUMAN	Heterogeneous nuclear ribonucleoprotein A0 OS=Homo sapiens OX=9606 GN=HNRNPA0 PE=1 SV=1	GGGRDQNGLSKGGGGGYNS/3	['Sage']	[0.0061975468043899]	[0.5218307115575872]	[0.047906939186887]	0.382922	1.60217	1	1	0.00619755	0.0479069	0.521831	0	NA	1	0	0	0	0	0	0	0	0	0	0	0	1	0	0	0	0	0	0	0	0	0	1	0	0	NA	NA	NA	NA	NA	NA	NA
GGGRGSGFGGGYGGGGF	17	FALSE	sp|P04264|K2C1_HUMAN	KRT1	HUMAN	Keratin, type II cytoskeletal 1 OS=Homo sapiens OX=9606 GN=KRT1 PE=1 SV=6	GGGRGSGFGGGYGGGGF/2	['Comet']	[0.004881066959989]	[0.478376955375663]	[0.0325863578650334]	0.71685	2.44043	1	1	0.00488107	0.0325864	0.478377	0	NA	2	0	0	0	0	0	0	0	0	0	0	0	0	1	1	0	0	0	0	0	0	0	0	2	0	netMHCIIpan-4.3	DRB1_0101	82.59	NB	FGGGYGGGG	NA	NA
GGGSFGAGGGF	11	TRUE	sp|P04264|K2C1_HUMAN	KRT1	HUMAN	Keratin, type II cytoskeletal 1 OS=Homo sapiens OX=9606 GN=KRT1 PE=1 SV=6	GGGSFGAGGGF/1	['MSFragger', 'Comet', 'Sage']	[0.0008073468563931, 0.0031792803970223, 0.0027273435673653]	[1.1173943554731842, 0.5425141458780834, 0.6454475472082102]	[0.0028321436133449, 0.0173279676880804, 0.0162271414539065]	0.940982	1.00844	1	3	0.000807347	0.00283214	1.11739	0	NA	6	1	0	0	0	0	0	0	0	2	0	0	0	1	1	1	0	0	0	1	0	2	0	3	0	netMHCpan-4.1	HLA-C*07:01	27	NB	GSFGAGGGF	4	GGGGAGGGF
GGGSFGAGGGFG	12	TRUE	sp|P04264|K2C1_HUMAN	KRT1	HUMAN	Keratin, type II cytoskeletal 1 OS=Homo sapiens OX=9606 GN=KRT1 PE=1 SV=6	GGGSFGAGGGFG/1	['MSFragger', 'Comet', 'Sage']	[0.000542888165038, 0.0005642544787699, 0.0015984370837403]	[1.3015107350876385, 0.8190939296203047, 0.7164751918185389]	[0.0010702681229173, 0.0016945356358521, 0.0085323906781121]	0.962891	0.582341	1	3	0.000542888	0.00107027	1.30151	0	NA	20	1	0	0	3	0	2	0	1	3	0	0	0	1	4	5	0	0	0	1	5	4	0	10	0	netMHCpan-4.1	HLA-C*07:01	85	NB	GSFGAGGGF	4	GGGGAGGGF
GGGSFGAGGGFGS	13	FALSE	sp|P04264|K2C1_HUMAN	KRT1	HUMAN	Keratin, type II cytoskeletal 1 OS=Homo sapiens OX=9606 GN=KRT1 PE=1 SV=6	GGGSFGAGGGFGS/1	['MSFragger', 'Comet', 'Sage']	[0.0002363507445048, 0.0004471605306304, 0.0001387539891771]	[1.7064757935142003, 1.1158151919322374, 0.9766614785915868]	[0.0001899332634423, 0.0002035914376738, 0.0007654775952053]	0.923572	0.73182	1	3	0.000138754	0.000189933	1.70648	0	NA	6	1	0	0	1	0	0	0	0	2	0	0	0	1	1	0	0	0	0	1	1	2	0	2	0	netMHCIIpan-4.3	DRB1_0101	61.3	NB	FGAGGGFGS	NA	NA
GGGSFGAGGGFGSR	14	FALSE	sp|P04264|K2C1_HUMAN	KRT1	HUMAN	Keratin, type II cytoskeletal 1 OS=Homo sapiens OX=9606 GN=KRT1 PE=1 SV=6	GGGSFGAGGGFGSR/2	['MSFragger', 'Comet', 'Sage']	[0.0002363507445048, 0.0003734129947722, 0.0001387539891771]	[2.2368829373774166, 1.3830404720142049, 1.3519039685878764]	[1.648651597432661e-05, 3.0309114775508868e-05, 2.2899014180173192e-05]	0.965822	0.387313	1	3	0.000138754	1.64865e-05	2.23688	0	NA	10	1	0	0	1	0	2	1	1	1	0	0	0	1	1	1	0	0	0	1	3	3	0	3	0	netMHCIIpan-4.3	DRB1_0101	24.79	NB	FGAGGGFGS	NA	NA
GGGSFGAGGGFGSRS	15	FALSE	sp|P04264|K2C1_HUMAN	KRT1	HUMAN	Keratin, type II cytoskeletal 1 OS=Homo sapiens OX=9606 GN=KRT1 PE=1 SV=6	GGGSFGAGGGFGSRS/2	['MSFragger', 'Comet', 'Sage']	[0.0002363507445048, 0.0003734129947722, 0.0001387539891771]	[2.0846793187548047, 1.329182967864133, 1.2658776615263574]	[3.353901010909446e-05, 4.456298931632559e-05, 5.122460916243049e-05]	0.939763	0.00801141	1	3	0.000138754	3.3539e-05	2.08468	0	NA	14	1	0	0	2	1	1	1	1	1	0	0	0	1	1	4	0	0	0	1	4	3	0	6	0	netMHCIIpan-4.3	DRB1_0101	16.67	NB	FGAGGGFGS	NA	NA
GGGSFGAGGGFGSRSL	16	FALSE	sp|P04264|K2C1_HUMAN	KRT1	HUMAN	Keratin, type II cytoskeletal 1 OS=Homo sapiens OX=9606 GN=KRT1 PE=1 SV=6	GGGSFGAGGGFGSRSL/2	['MSFragger', 'Comet', 'Sage']	[0.0002363507445048, 0.0003734129947722, 0.0001387539891771]	[1.9497206227616544, 1.2660719235126952, 1.2851399661092129]	[6.277574390487082e-05, 6.996782739104227e-05, 4.277726491630841e-05]	0.884437	1.42179	1	3	0.000138754	4.27773e-05	1.94972	0	NA	6	2	0	0	0	0	0	0	0	1	0	0	0	1	1	1	0	0	0	2	0	1	0	3	0	netMHCIIpan-4.3	DRB1_0101	20.1	NB	FGAGGGFGS	NA	NA
GGGSFGDNLVTR	12	TRUE	sp|P02545|LMNA_HUMAN	LMNA	HUMAN	Prelamin-A/C OS=Homo sapiens OX=9606 GN=LMNA PE=1 SV=1	GGGSFGDNLVTR/2	['MSFragger', 'Comet', 'Sage']	[0.0002363507445048, 0.0003734129947722, 0.0001387539891771]	[2.1189775750239503, 1.2744395796098644, 1.2286314272613064]	[2.858516093871424e-05, 6.590911203681771e-05, 7.257324796920715e-05]	0.97364	0.0695625	1	3	0.000138754	2.85852e-05	2.11898	0	NA	13	0	1	2	0	0	0	3	0	0	2	3	1	0	0	0	0	1	0	3	0	3	6	0	1	netMHCpan-4.1	HLA-A*31:01	4.254	NB	GFGDNLVTR	4	GGGGDNLVT
GGGSFGGGSF	10	TRUE	sp|P13645|K1C10_HUMAN	KRT10	HUMAN	Keratin, type I cytoskeletal 10 OS=Homo sapiens OX=9606 GN=KRT10 PE=1 SV=6	GGGSFGGGSF/1	['MSFragger', 'Comet', 'Sage']	[0.0049714477662075, 0.0067302665969681, 0.0030532020456453]	[0.7675697221962337, 0.4419302590014291, 0.6370009912493747]	[0.030869571475317, 0.047027839400035, 0.0175020088431818]	0.921088	0.456826	1	3	0.0030532	0.017502	0.76757	0	NA	11	1	0	1	2	0	0	1	1	0	0	1	0	1	0	1	1	1	0	2	2	2	1	2	2	netMHCpan-4.1	HLA-C*01:02	32	NB	GGSFGGGSF	4	GGGSGGGSF
GGGSFGGGSFGGGGF	15	FALSE	sp|P13645|K1C10_HUMAN	KRT10	HUMAN	Keratin, type I cytoskeletal 10 OS=Homo sapiens OX=9606 GN=KRT10 PE=1 SV=6	GGGSFGGGSFGGGGF/1	['Sage']	[0.0049488170293539]	[0.5581561524232288]	[0.0350637236629207]	0.758492	0.527674	1	1	0.00494882	0.0350637	0.558156	0	NA	1	0	0	0	0	0	0	0	0	0	0	0	0	0	0	0	1	0	0	0	0	0	0	0	1	netMHCIIpan-4.3	HLA-DPA10103-DPB10401	31.31	NB	FGGGSFGGG	NA	NA
GGGSFGGGSFGGGS	14	FALSE	sp|P13645|K1C10_HUMAN	KRT10	HUMAN	Keratin, type I cytoskeletal 10 OS=Homo sapiens OX=9606 GN=KRT10 PE=1 SV=6	GGGSFGGGSFGGGS/1	['Comet', 'Sage']	[0.006667974112571, 0.0064077918749199]	[0.4441234435182974, 0.5173649266531135]	[0.046007172464467, 0.0497591319467728]	0.790295	0.31561	1	2	0.00640779	0.0460072	0.517365	0	NA	2	0	0	1	0	0	1	0	0	0	0	0	0	0	0	0	0	0	0	1	1	0	0	0	0	netMHCIIpan-4.3	HLA-DPA10103-DPB10401	33.15	NB	FGGGSFGGG	NA	NA
GGGSFGGGSFGGGSF	15	FALSE	sp|P13645|K1C10_HUMAN	KRT10	HUMAN	Keratin, type I cytoskeletal 10 OS=Homo sapiens OX=9606 GN=KRT10 PE=1 SV=6	GGGSFGGGSFGGGSF/1	['MSFragger', 'Comet', 'Sage']	[0.0005744485294117, 0.0079354921285037, 0.0003810975609756]	[1.2593340390616057, 0.428746966530987, 0.8601585082137765]	[0.0013058096292064, 0.0536161439798306, 0.0022678623989917]	0.57548	0.07347	1	3	0.000381098	0.00130581	1.25933	0	NA	4	1	0	1	0	0	0	0	0	1	0	0	0	0	1	0	0	0	0	2	0	1	0	1	0	netMHCIIpan-4.3	HLA-DPA10103-DPB10401	32.42	NB	FGGGSFGGG	NA	NA
GGGSFGGGSFGGGSFGGGG	19	FALSE	sp|P13645|K1C10_HUMAN	KRT10	HUMAN	Keratin, type I cytoskeletal 10 OS=Homo sapiens OX=9606 GN=KRT10 PE=1 SV=6	GGGSFGGGSFGGGSFGGGG/2	['Comet']	[0.0062566560170394]	[0.454905242727868]	[0.0412867036140303]	0.732253	0.257	1	1	0.00625666	0.0412867	0.454905	0	NA	1	0	0	1	0	0	0	0	0	0	0	0	0	0	0	0	0	0	0	1	0	0	0	0	0	NA	NA	NA	NA	NA	NA	NA
GGGSFRGSYGSS	12	TRUE	sp|P13645|K1C10_HUMAN	KRT10	HUMAN	Keratin, type I cytoskeletal 10 OS=Homo sapiens OX=9606 GN=KRT10 PE=1 SV=6	GGGSFRGSYGSS/2	['MSFragger', 'Sage']	[0.0019340863376141, 0.0019665683382497]	[0.9069585085397268, 0.6753834344770642]	[0.0122841261312653, 0.0123929502983628]	0.902021	0.667176	1	2	0.00193409	0.0122841	0.906959	0	NA	3	0	0	0	1	1	1	0	0	0	0	0	0	0	0	0	0	0	0	0	3	0	0	0	0	netMHCpan-4.1	HLA-A*03:01	90	NB	GFRGSYGSS	4	GGGGSYGSS
GGGSGFGGESGGSYGGGEEA	20	FALSE	sp|P35527|K1C9_HUMAN	KRT9	HUMAN	Keratin, type I cytoskeletal 9 OS=Homo sapiens OX=9606 GN=KRT9 PE=1 SV=3	GGGSGFGGESGGSYGGGEEA/2	['Comet']	[0.0022189349112426]	[0.6288016720570228]	[0.0078976669025996]	0.679753	3.12335	1	1	0.00221893	0.00789767	0.628802	0	NA	1	0	0	0	0	0	0	0	0	0	0	0	0	0	1	0	0	0	0	0	0	0	0	1	0	NA	NA	NA	NA	NA	NA	NA
GGGSGFSGGGFGGGGFGGGR	20	FALSE	sp|P35908|K22E_HUMAN	KRT2	HUMAN	Keratin, type II cytoskeletal 2 epidermal OS=Homo sapiens OX=9606 GN=KRT2 PE=1 SV=2	GGGSGFSGGGFGGGGFGGGR/2	['Comet', 'Sage']	[0.0013319672131147, 0.0062487921149262]	[0.6788930084189696, 0.5197743384962163]	[0.005164664660203, 0.0487517427541075]	0.838147	0.114129	1	2	0.00133197	0.00516466	0.678893	0	NA	1	0	0	1	0	0	0	0	0	0	0	0	0	0	0	0	0	0	0	1	0	0	0	0	0	NA	NA	NA	NA	NA	NA	NA
GGGSGGGFGGGYGSGF	16	FALSE	sp|P35527|K1C9_HUMAN	KRT9	HUMAN	Keratin, type I cytoskeletal 9 OS=Homo sapiens OX=9606 GN=KRT9 PE=1 SV=3	GGGSGGGFGGGYGSGF/2	['MSFragger', 'Comet', 'Sage']	[0.000940910801656, 0.0003734129947722, 0.0007597959405188]	[1.0507133908418722, 1.1909145864091455, 0.8082013201961923]	[0.0043635778498026, 0.0001195414897382, 0.0036716846864683]	0.762215	0.110507	1	3	0.000373413	0.000119541	1.19091	0	NA	1	0	0	0	0	0	0	0	0	0	0	0	0	0	1	0	0	0	0	0	0	0	0	1	0	netMHCIIpan-4.3	HLA-DQA10102-DQB10501	92.65	NB	GGGFGGGYG	NA	NA
GGGSGGGFSA	10	TRUE	sp|P35527|K1C9_HUMAN	KRT9	HUMAN	Keratin, type I cytoskeletal 9 OS=Homo sapiens OX=9606 GN=KRT9 PE=1 SV=3	GGGSGGGFSA/1	['MSFragger', 'Sage']	[0.0034497628288055, 0.0043735891647855]	[0.834527443112632, 0.5861626456174641]	[0.0202396133451112, 0.0274633166498782]	0.940756	0.0257092	1	2	0.00344976	0.0202396	0.834527	0	NA	4	0	0	0	1	0	0	0	0	1	0	0	0	0	1	1	0	0	0	0	1	1	0	2	0	netMHCpan-4.1	HLA-C*01:02	54	NB	GGSGGGFSA	4	GGGGGGFSA
GGGSGGGFSAS	11	TRUE	sp|P35527|K1C9_HUMAN	KRT9	HUMAN	Keratin, type I cytoskeletal 9 OS=Homo sapiens OX=9606 GN=KRT9 PE=1 SV=3	GGGSGGGFSAS/1	['MSFragger', 'Comet', 'Sage']	[0.0003301419610432, 0.0020754716981132, 0.0016518866284124]	[1.3926806961724982, 0.6476348739671008, 0.7117355342360145]	[0.0007165713948724, 0.0067165427506779, 0.0089092516036844]	0.937566	1.2776	1	3	0.000330142	0.000716571	1.39268	0	NA	18	2	0	0	2	2	1	1	1	2	0	0	1	2	1	1	2	0	0	2	5	4	1	4	2	netMHCpan-4.1	HLA-A*03:01	80	NB	GSGGGFSAS	4	GGSGGGSAS
GGGSGGGFSASS	12	TRUE	sp|P35527|K1C9_HUMAN	KRT9	HUMAN	Keratin, type I cytoskeletal 9 OS=Homo sapiens OX=9606 GN=KRT9 PE=1 SV=3	GGGSGGGFSASS/1	['MSFragger', 'Comet', 'Sage']	[0.0008748906386701, 0.0013319672131147, 0.0017096939647803]	[1.0903247172341006, 0.6759675062702155, 0.7019859724205716]	[0.0033562735522158, 0.0052916999263021, 0.0097363319558535]	0.87384	1.23411	1	3	0.000874891	0.00335627	1.09032	0	NA	7	1	0	0	0	0	0	0	0	2	0	0	0	2	2	0	0	0	0	1	0	2	0	4	0	netMHCpan-4.1	HLA-A*03:01	95	NB	GGGSGGASS	4	GGSGGGSAS
GGGSGGGFSASSL	13	FALSE	sp|P35527|K1C9_HUMAN	KRT9	HUMAN	Keratin, type I cytoskeletal 9 OS=Homo sapiens OX=9606 GN=KRT9 PE=1 SV=3	GGGSGGGFSASSL/1	['MSFragger', 'Comet', 'Sage']	[0.0018799937333542, 0.0020190366310931, 0.0026512788521522]	[0.9145741332908705, 0.6479631729600573, 0.6462401634361893]	[0.0116255434630351, 0.0066977794105995, 0.0161122193547943]	0.83687	2.897	1	3	0.00187999	0.00669778	0.914574	0	NA	2	0	0	0	0	0	0	0	0	1	0	0	0	1	0	0	0	0	0	0	0	1	0	1	0	netMHCIIpan-4.3	HLA-DQA10101-DQB10501	40.09	NB	GGGFSASSL	NA	NA
GGGSRGFGGASGGGY	15	FALSE	sp|P35527|K1C9_HUMAN	KRT9	HUMAN	Keratin, type I cytoskeletal 9 OS=Homo sapiens OX=9606 GN=KRT9 PE=1 SV=3	GGGSRGFGGASGGGY/2	['MSFragger', 'Comet', 'Sage']	[0.0002363507445048, 0.0024531277378657, 0.0001387539891771]	[1.6554541715946256, 0.6113716655374317, 0.9152442675239888]	[0.0002375040471292, 0.0092012843808476, 0.0013579467620896]	0.718468	0.914538	1	3	0.000138754	0.000237504	1.65545	0	NA	2	0	0	0	1	0	1	0	0	0	0	0	0	0	0	0	0	0	0	0	2	0	0	0	0	netMHCIIpan-4.3	HLA-DQA10102-DQB10501	12.7	NB	SRGFGGASG	NA	NA
GGGSRGGGGGGYGSGGSSY	19	FALSE	sp|P04264|K2C1_HUMAN	KRT1	HUMAN	Keratin, type II cytoskeletal 1 OS=Homo sapiens OX=9606 GN=KRT1 PE=1 SV=6	GGGSRGGGGGGYGSGGSSY/2	['MSFragger', 'Comet', 'Sage']	[0.0002363507445048, 0.0009580838323353, 0.0001387539891771]	[2.3297796683991328, 0.7416343814722252, 0.9232312231419392]	[1.067869252857108e-05, 0.0031013089761608, 0.0012604779425357]	0.8136	0.14082	1	3	0.000138754	1.06787e-05	2.32978	0	NA	3	0	0	0	1	1	1	0	0	0	0	0	0	0	0	0	0	0	0	0	3	0	0	0	0	NA	NA	NA	NA	NA	NA	NA
GGGSSGSSSGSSIAQGGSAG	20	FALSE	sp|Q15517|CDSN_HUMAN	CDSN	HUMAN	Corneodesmosin OS=Homo sapiens OX=9606 GN=CDSN PE=1 SV=4	GGGSSGSSSGSSIAQGGSAG/2	['Sage']	[0.0014465238224392]	[0.7245729616913136]	[0.0079242963069688]	0.580258	0.32841	1	1	0.00144652	0.0079243	0.724573	0	NA	1	1	0	0	0	0	0	0	0	0	0	0	0	0	0	0	0	0	0	1	0	0	0	0	0	NA	NA	NA	NA	NA	NA	NA
GGGSSSGGHGGSSSGGY	17	FALSE	sp|P13645|K1C10_HUMAN	KRT10	HUMAN	Keratin, type I cytoskeletal 10 OS=Homo sapiens OX=9606 GN=KRT10 PE=1 SV=6	GGGSSSGGHGGSSSGGY/2	['MSFragger', 'Comet', 'Sage']	[0.0010094521427915, 0.005128555798687, 0.0001387539891771]	[1.0380750294228778, 0.4712825178269444, 0.913184070632475]	[0.00475965525821, 0.0350027895476645, 0.0013842829471486]	0.351401	1.20418	1	3	0.000138754	0.00138428	1.03808	0	NA	1	0	0	0	0	0	1	0	0	0	0	0	0	0	0	0	0	0	0	0	1	0	0	0	0	netMHCIIpan-4.3	HLA-DQA10101-DQB10602	84.97	NB	SSGGHGGSS	NA	NA
GGGSSTIK	8	TRUE	sp|P02538|K2C6A_HUMAN;sp|P04259|K2C6B_HUMAN;sp|P48668|K2C6C_HUMAN	KRT6A;KRT6B;KRT6C	HUMAN	Keratin, type II cytoskeletal 6A OS=Homo sapiens OX=9606 GN=KRT6A PE=1 SV=3	GGGSSTIK/1	['MSFragger', 'Comet', 'Sage']	[0.0019340863376141, 0.0036239923082612, 0.0034216007140731]	[0.9014232049278466, 0.5163081102849754, 0.6192467210197352]	[0.0127837647619521, 0.022326694647721, 0.0205037004565759]	0.851883	0.0924466	1	3	0.00193409	0.0127838	0.901423	0	NA	9	3	0	0	0	0	1	0	0	2	0	0	0	0	3	0	0	0	0	3	1	2	0	3	0	netMHCpan-4.1	HLA-A*03:01	24.72	NB	GG-GSSTIK	4	G-GGSSTIK
GGGSSYSYGSGLGIGGGF	18	FALSE	sp|P48668|K2C6C_HUMAN	KRT6C	HUMAN	Keratin, type II cytoskeletal 6C OS=Homo sapiens OX=9606 GN=KRT6C PE=1 SV=3	GGGSSYSYGSGLGIGGGF/2	['MSFragger', 'Comet', 'Sage']	[0.0002363507445048, 0.0003734129947722, 0.0001387539891771]	[2.7099519614739336, 1.740296991136387, 1.1574866647103093]	[1.802535726967016e-06, 2.6088839888547186e-06, 0.0001411758151197]	0.825236	0.343868	1	3	0.000138754	1.80254e-06	2.70995	0	NA	2	1	0	0	0	0	0	0	0	0	0	0	0	0	1	0	0	0	0	1	0	0	0	1	0	netMHCIIpan-4.3	DRB1_0101	5.32	NB	YSYGSGLGI	NA	NA
GGGSSYSYGSGLGIGGGFS	19	FALSE	sp|P48668|K2C6C_HUMAN	KRT6C	HUMAN	Keratin, type II cytoskeletal 6C OS=Homo sapiens OX=9606 GN=KRT6C PE=1 SV=3	GGGSSYSYGSGLGIGGGFS/2	['Comet']	[0.0021321961620469]	[0.6346317429144469]	[0.0075089341340765]	0.542587	0.790081	1	1	0.0021322	0.00750893	0.634632	0	NA	1	0	0	0	0	0	0	0	0	0	0	0	0	0	1	0	0	0	0	0	0	0	0	1	0	NA	NA	NA	NA	NA	NA	NA
GGGSSYSYGSGLGVGGGF	18	FALSE	sp|P02538|K2C6A_HUMAN;sp|P04259|K2C6B_HUMAN	KRT6A;KRT6B	HUMAN	Keratin, type II cytoskeletal 6A OS=Homo sapiens OX=9606 GN=KRT6A PE=1 SV=3	GGGSSYSYGSGLGVGGGF/2	['MSFragger', 'Comet', 'Sage']	[0.0002363507445048, 0.0003734129947722, 0.0001387539891771]	[3.3457759663142057, 1.9612842558562744, 1.2653101734095829]	[9.007342584209289e-08, 5.725112254086312e-07, 5.149722906892813e-05]	0.90974	0.0202975	1	3	0.000138754	9.00734e-08	3.34578	0	NA	5	1	0	0	1	0	0	0	0	1	0	0	0	1	1	0	0	0	0	1	1	1	0	2	0	netMHCIIpan-4.3	DRB1_0101	4.2	WB	YSYGSGLGV	NA	NA
GGGSSYSYGSGLGVGGGFS	19	FALSE	sp|P02538|K2C6A_HUMAN;sp|P04259|K2C6B_HUMAN	KRT6A;KRT6B	HUMAN	Keratin, type II cytoskeletal 6A OS=Homo sapiens OX=9606 GN=KRT6A PE=1 SV=3	GGGSSYSYGSGLGVGGGFS/2	['MSFragger', 'Comet', 'Sage']	[0.0002363507445048, 0.0003734129947722, 0.0001387539891771]	[2.1500734216042487, 1.7004652819429318, 1.3750915914741952]	[2.4726369312677845e-05, 3.4290708662498844e-06, 1.8431424664729983e-05]	0.865939	0.00631738	1	3	0.000138754	3.42907e-06	2.15007	0	NA	3	1	0	0	0	0	0	0	0	1	0	0	0	0	1	0	0	0	0	1	0	1	0	1	0	NA	NA	NA	NA	NA	NA	NA
GGGSYYHQQVTY	12	TRUE	sp|Q12946|FOXF1_HUMAN	FOXF1	HUMAN	Forkhead box protein F1 OS=Homo sapiens OX=9606 GN=FOXF1 PE=1 SV=2	GGGSYYHQQVTY/2	['MSFragger', 'Comet', 'Sage']	[0.0068978491252273, 0.0053227787634775, 0.0006805035726437]	[0.6945234974596587, 0.4685186006996396, 0.8122708772720926]	[0.0477100533253902, 0.0359925131648018, 0.0035360075914282]	0.87427	0.39205	1	3	0.000680504	0.00353601	0.812271	0	NA	3	1	0	0	0	0	0	0	0	0	0	1	1	0	0	0	0	0	0	1	0	0	2	0	0	netMHCpan-4.1	HLA-C*07:01	10.037	NB	GYYHQQVTY	4	GSYYHQQVY
GGGTGSGFTS	10	TRUE	sp|A6NHL2|TBAL3_HUMAN;sp|P68363|TBA1B_HUMAN;sp|P68366|TBA4A_HUMAN;sp|Q71U36|TBA1A_HUMAN;sp|Q9BQE3|TBA1C_HUMAN;sp|Q9NY65|TBA8_HUMAN	TUBAL3;TUBA1B;TUBA4A;TUBA1A;TUBA1C;TUBA8	HUMAN	Tubulin alpha chain-like 3 OS=Homo sapiens OX=9606 GN=TUBAL3 PE=1 SV=2	GGGTGSGFTS/1	['MSFragger', 'Comet', 'Sage']	[0.0021401819154628, 0.0033164995854375, 0.0033125047052623]	[0.8884304203996719, 0.5256794808070546, 0.6283985967177719]	[0.0140267312456114, 0.0203756623750135, 0.0188993978232482]	0.956398	1.34101	1	3	0.00214018	0.0140267	0.88843	0	NA	4	0	0	0	0	0	0	0	0	0	0	0	2	0	0	0	0	2	0	0	0	0	2	0	2	netMHCpan-4.1	HLA-C*01:02	85	NB	GGTGSGFTS	4	GGGGSGFTS
GGGTGSGFTSLL	12	TRUE	sp|A6NHL2|TBAL3_HUMAN;sp|P68363|TBA1B_HUMAN;sp|P68366|TBA4A_HUMAN;sp|Q71U36|TBA1A_HUMAN;sp|Q9BQE3|TBA1C_HUMAN;sp|Q9NY65|TBA8_HUMAN	TUBAL3;TUBA1B;TUBA4A;TUBA1A;TUBA1C;TUBA8	HUMAN	Tubulin alpha chain-like 3 OS=Homo sapiens OX=9606 GN=TUBAL3 PE=1 SV=2	GGGTGSGFTSLL/1	['Comet', 'Sage']	[0.0034366828539409, 0.0086685794518039]	[0.5208917207953411, 0.4768019714788208]	[0.0213477445748587, 0.069848122256827]	0.808478	0.862928	1	2	0.00343668	0.0213477	0.520892	0	NA	3	0	0	0	0	0	0	0	0	0	0	1	1	0	0	0	1	0	0	0	0	0	2	0	1	netMHCpan-4.1	HLA-C*01:02	41.333	NB	GGSGFTSLL	4	GGGGSGFTS
GGGTSGGLLGGLLGKVT	17	FALSE	sp|Q9NP55|BPIA1_HUMAN	BPIFA1	HUMAN	BPI fold-containing family A member 1 OS=Homo sapiens OX=9606 GN=BPIFA1 PE=1 SV=1	GGGTSGGLLGGLLGKVT/2	['MSFragger', 'Comet', 'Sage']	[0.0002363507445048, 0.0003734129947722, 0.0001387539891771]	[2.158044410697238, 1.1993613813880344, 1.2293110947839263]	[2.3823691403181576e-05, 0.0001125709260729, 7.21133563353492e-05]	0.752223	1.36359	1	3	0.000138754	2.38237e-05	2.15804	0	NA	5	0	0	0	0	0	0	0	1	1	1	0	0	0	0	0	0	1	1	0	0	2	1	0	2	netMHCIIpan-4.3	HLA-DPA10103-DPB10201	18.06	NB	LLGGLLGKV	NA	NA
GGGYGGGFSSS	11	TRUE	sp|P02533|K1C14_HUMAN;sp|P08779|K1C16_HUMAN	KRT14;KRT16	HUMAN	Keratin, type I cytoskeletal 14 OS=Homo sapiens OX=9606 GN=KRT14 PE=1 SV=4	GGGYGGGFSSS/1	['MSFragger', 'Comet', 'Sage']	[0.0003301419610432, 0.0004471605306304, 0.0011890606420927]	[1.388348095663959, 0.8637069584448994, 0.7609995784466681]	[0.0007300565504136, 0.0012132514824489, 0.0056747118875337]	0.951761	1.51598	1	3	0.000330142	0.000730057	1.38835	0	NA	4	0	0	0	0	0	0	0	0	1	0	0	0	1	2	0	0	0	0	0	0	1	0	3	0	netMHCpan-4.1	HLA-A*31:01	74	NB	GYGGGFSSS	4	GGGYGGGSS
GGGYGGGGFGGGG	13	FALSE	sp|P04264|K2C1_HUMAN	KRT1	HUMAN	Keratin, type II cytoskeletal 1 OS=Homo sapiens OX=9606 GN=KRT1 PE=1 SV=6	GGGYGGGGFGGGG/1	['MSFragger', 'Sage']	[0.0087586831772878, 0.0014465238224392]	[0.6567700369091758, 0.7338229474723164]	[0.0594573172544563, 0.0072815180174471]	0.710382	0.0146237	1	2	0.00144652	0.00728152	0.733823	0	NA	2	0	0	0	0	0	0	0	0	1	0	0	0	0	1	0	0	0	0	0	0	1	0	1	0	netMHCIIpan-4.3	HLA-DPA10103-DPB10401	60.73	NB	YGGGGFGGG	NA	NA
GGGYGGGGFGGGGF	14	FALSE	sp|P04264|K2C1_HUMAN	KRT1	HUMAN	Keratin, type II cytoskeletal 1 OS=Homo sapiens OX=9606 GN=KRT1 PE=1 SV=6	GGGYGGGGFGGGGF/1;GGGYGGGGFGGGGF/2	['MSFragger', 'Comet', 'Sage']	[0.0004604051565377, 0.0008810572687224, 0.0014465238224392]	[1.3827103732700226, 0.7690532303588298, 0.7294488830404385]	[0.0007480113886554, 0.002495728506351, 0.0075788350469536]	0.767831	0.905808	2	3	0.000460405	0.000748011	1.38271	0	NA	7	3	0	0	0	0	1	0	0	2	0	0	0	0	1	0	0	0	0	3	1	2	0	1	0	netMHCIIpan-4.3	HLA-DPA10103-DPB10401	65.08	NB	YGGGGFGGG	NA	NA
GGGYGGGGFGGGGFGGGGF	19	FALSE	sp|P04264|K2C1_HUMAN	KRT1	HUMAN	Keratin, type II cytoskeletal 1 OS=Homo sapiens OX=9606 GN=KRT1 PE=1 SV=6	GGGYGGGGFGGGGFGGGGF/2	['MSFragger', 'Comet', 'Sage']	[0.0002363507445048, 0.0003734129947722, 0.0003810975609756]	[2.9291365131146505, 2.3524970225226847, 0.8667459782033051]	[6.444897049439861e-07, 3.9060887196691203e-08, 0.0021331504475586]	0.902186	0.202447	1	3	0.000236351	3.90609e-08	2.92914	0	NA	5	1	0	0	0	0	0	0	0	1	0	0	0	1	1	1	0	0	0	1	0	1	0	3	0	NA	NA	NA	NA	NA	NA	NA
GGGYGGGGGYDGY	13	FALSE	sp|P51991|ROA3_HUMAN	HNRNPA3	HUMAN	Heterogeneous nuclear ribonucleoprotein A3 OS=Homo sapiens OX=9606 GN=HNRNPA3 PE=1 SV=2	GGGYGGGGGYDGY/1	['MSFragger', 'Comet', 'Sage']	[0.0002363507445048, 0.0003734129947722, 0.0001387539891771]	[2.0350112403544856, 1.3340230539141609, 1.032142754989662]	[4.226114860732638e-05, 4.304621764580507e-05, 0.0004558009339096]	0.934943	0.00381839	1	3	0.000138754	4.22611e-05	2.03501	0	NA	18	2	5	1	0	0	0	0	0	0	3	0	3	0	0	0	1	1	2	8	0	0	6	0	4	netMHCIIpan-4.3	DRB1_0101	52.1	NB	YGGGGGYDG	NA	NA
GGGYGGGYDNY	11	TRUE	sp|P22626|ROA2_HUMAN	HNRNPA2B1	HUMAN	Heterogeneous nuclear ribonucleoproteins A2/B1 OS=Homo sapiens OX=9606 GN=HNRNPA2B1 PE=1 SV=2	GGGYGGGYDNY/1	['MSFragger', 'Sage']	[0.0006348534546608, 0.0007597959405188]	[1.1597323559332335, 0.7978961647041753]	[0.0022050420721427, 0.0040386912158127]	0.862856	0.141737	1	2	0.000634853	0.00220504	1.15973	0	NA	3	0	0	0	0	0	0	0	0	0	2	0	1	0	0	0	0	0	0	0	0	0	3	0	0	netMHCpan-4.1	HLA-A*31:01	22.739	NB	GGYGGGYNY	4	GGGYGGGNY
GGGYGGQSSM	10	TRUE	sp|P31943|HNRH1_HUMAN;sp|P55795|HNRH2_HUMAN	HNRNPH1;HNRNPH2	HUMAN	Heterogeneous nuclear ribonucleoprotein H OS=Homo sapiens OX=9606 GN=HNRNPH1 PE=1 SV=4	GGGYGGQSSM/1	['MSFragger', 'Comet', 'Sage']	[0.0005744485294117, 0.0006624271330153, 0.0009050683829444]	[1.2410431271224576, 0.7999660363807997, 0.7715243481693145]	[0.0014288773890857, 0.0019619133512077, 0.0051509472364672]	0.818244	0.938972	1	3	0.000574449	0.00142888	1.24104	0	NA	2	0	0	0	0	0	0	0	0	0	1	0	1	0	0	0	0	0	0	0	0	0	2	0	0	netMHCpan-4.1	HLA-C*01:02	14.092	NB	GGYGGQSSM	4	GGGYGGQSS
GGGYGGQSSMSGYDQVL	17	FALSE	sp|P31943|HNRH1_HUMAN;sp|P55795|HNRH2_HUMAN	HNRNPH1;HNRNPH2	HUMAN	Heterogeneous nuclear ribonucleoprotein H OS=Homo sapiens OX=9606 GN=HNRNPH1 PE=1 SV=4	GGGYGGQSSM[UNIMOD:Oxidation]SGYDQVL/2	['MSFragger', 'Comet', 'Sage']	[0.0008748906386701, 0.0006624271330153, 0.0001387539891771]	[1.0661528807497107, 0.7815805042481941, 0.9458036734521992]	[0.0039319455384086, 0.0022625492320348, 0.0010210947176235]	0.597404	0.471732	1	3	0.000138754	0.00102109	1.06615	0	NA	1	0	0	0	0	0	0	0	0	0	0	0	0	0	0	0	0	1	0	0	0	0	0	0	1	netMHCIIpan-4.3	DRB1_1601	11.87	NB	YGGQSSMSG	NA	NA
GGGYGGSSF	9	TRUE	sp|Q13151|ROA0_HUMAN	HNRNPA0	HUMAN	Heterogeneous nuclear ribonucleoprotein A0 OS=Homo sapiens OX=9606 GN=HNRNPA0 PE=1 SV=1	GGGYGGSSF/1	['MSFragger', 'Comet', 'Sage']	[0.0010094521427915, 0.0024931224209078, 0.0028695517294865]	[1.028934125915143, 0.6004247058353513, 0.6431071168475887]	[0.0050726234818022, 0.0101432536869916, 0.0165711209632247]	0.938799	0.0406348	1	3	0.00100945	0.00507262	1.02893	0	NA	10	0	2	1	0	0	0	0	0	0	1	1	1	0	0	0	2	1	1	3	0	0	3	0	4	netMHCpan-4.1	HLA-C*01:02	6.478	NB	GGGYGGSSF	4	GGGYGGSSF
GGGYGGYDD	9	TRUE	sp|P31943|HNRH1_HUMAN;sp|P55795|HNRH2_HUMAN	HNRNPH1;HNRNPH2	HUMAN	Heterogeneous nuclear ribonucleoprotein H OS=Homo sapiens OX=9606 GN=HNRNPH1 PE=1 SV=4	GGGYGGYDD/1	['MSFragger']	[0.0010094521427915]	[1.040304324562402]	[0.0046867950890871]	0.898241	2.00299	1	1	0.00100945	0.0046868	1.0403	0	NA	1	0	0	0	0	0	0	0	0	0	1	0	0	0	0	0	0	0	0	0	0	0	1	0	0	netMHCpan-4.1	HLA-C*07:01	100	NB	GGGYGGYDD	4	GGGYGGYDD
GGGYGGYDDY	10	TRUE	sp|P31943|HNRH1_HUMAN;sp|P55795|HNRH2_HUMAN	HNRNPH1;HNRNPH2	HUMAN	Heterogeneous nuclear ribonucleoprotein H OS=Homo sapiens OX=9606 GN=HNRNPH1 PE=1 SV=4	GGGYGGYDDY/1	['MSFragger', 'Comet', 'Sage']	[0.0003301419610432, 0.003374325134973, 0.0036296296296296]	[1.4455527230771483, 0.5236677803413634, 0.6162169473301904]	[0.0005719999887488, 0.0207780043848343, 0.0210630507531721]	0.790937	2.77993	1	3	0.000330142	0.000572	1.44555	0	NA	1	0	0	0	0	0	0	0	0	0	0	0	0	0	0	0	0	1	0	0	0	0	0	0	1	netMHCpan-4.1	HLA-A*03:01	27.75	NB	GGYGGYDDY	4	GGGYGGYDY
GGGYGGYDDYNG	12	TRUE	sp|P31943|HNRH1_HUMAN	HNRNPH1	HUMAN	Heterogeneous nuclear ribonucleoprotein H OS=Homo sapiens OX=9606 GN=HNRNPH1 PE=1 SV=4	GGGYGGYDDYNG/1	['MSFragger', 'Comet', 'Sage']	[0.0006348534546608, 0.0004471605306304, 0.0018394648829431]	[1.1404472505887575, 0.8858858530493066, 0.68756894401602]	[0.0024658729046869, 0.0010315712202157, 0.0110983643228126]	0.884987	1.88486	1	3	0.000447161	0.00103157	1.14045	0	NA	3	0	0	0	0	0	0	0	0	0	1	1	0	0	0	0	0	1	0	0	0	0	2	0	1	netMHCpan-4.1	HLA-C*07:01	100	NB	GGYGGYDDY	4	GGGYGGYDY
GGGYGSGGGKHSSGGGSRGG	20	FALSE	sp|P35908|K22E_HUMAN	KRT2	HUMAN	Keratin, type II cytoskeletal 2 epidermal OS=Homo sapiens OX=9606 GN=KRT2 PE=1 SV=2	GGGYGSGGGKHSSGGGSRGG/3	['MSFragger', 'Comet']	[0.0012128562765312, 0.0081165718668115]	[0.988230307531219, 0.4275559964295531]	[0.006785283615831, 0.0542507152279218]	0.17098	4.30144	1	2	0.00121286	0.00678528	0.98823	3	['GGGYGSGGGSGGYGSRRF(3)']	1	0	0	0	0	0	0	0	0	0	0	1	0	0	0	0	0	0	0	0	0	0	1	0	0	NA	NA	NA	NA	NA	NA	NA
GGGYGSGGGSGGRY	14	FALSE	sp|P35908|K22E_HUMAN	KRT2	HUMAN	Keratin, type II cytoskeletal 2 epidermal OS=Homo sapiens OX=9606 GN=KRT2 PE=1 SV=2	GGGYGSGGGSGGRY/2	['MSFragger', 'Sage']	[0.0053333333333333, 0.0022511657822801]	[0.7605677761512432, 0.6626667190344654]	[0.032211569686453, 0.0139002714592608]	0.860102	0.0612776	1	2	0.00225117	0.0139003	0.760568	0	NA	1	0	0	0	0	0	1	0	0	0	0	0	0	0	0	0	0	0	0	0	1	0	0	0	0	netMHCIIpan-4.3	DRB1_0101	34.08	NB	YGSGGGSGG	NA	NA
GGGYGSGGGSGGY	13	FALSE	sp|P51991|ROA3_HUMAN	HNRNPA3	HUMAN	Heterogeneous nuclear ribonucleoprotein A3 OS=Homo sapiens OX=9606 GN=HNRNPA3 PE=1 SV=2	GGGYGSGGGSGGY/1	['MSFragger', 'Sage']	[0.0022668883179688, 0.0012661926560825]	[0.8837855287464624, 0.7547048281632723]	[0.0144950983941533, 0.0060126494967611]	0.739363	0.104943	1	2	0.00126619	0.00601265	0.883786	0	NA	1	0	0	0	0	0	0	1	0	0	0	0	0	0	0	0	0	0	0	0	0	1	0	0	0	netMHCIIpan-4.3	DRB1_0101	50.19	NB	YGSGGGSGG	NA	NA
GGGYGSGGGSGGYG	14	FALSE	sp|P51991|ROA3_HUMAN	HNRNPA3	HUMAN	Heterogeneous nuclear ribonucleoprotein A3 OS=Homo sapiens OX=9606 GN=HNRNPA3 PE=1 SV=2	GGGYGSGGGSGGYG/1	['MSFragger', 'Comet', 'Sage']	[0.0002363507445048, 0.0004471605306304, 0.0001387539891771]	[1.9486281581014544, 1.085904375704788, 0.8932219516289809]	[6.309382238088573e-05, 0.0002514325766237, 0.0016672966742125]	0.88134	0.925861	1	3	0.000138754	6.30938e-05	1.94863	0	NA	13	0	0	0	0	0	0	2	2	0	0	0	2	2	2	2	0	1	0	0	0	4	2	6	1	netMHCIIpan-4.3	DRB1_0101	36.69	NB	YGSGGGSGG	NA	NA
GGGYGSGGGSGGYGS	15	FALSE	sp|P51991|ROA3_HUMAN	HNRNPA3	HUMAN	Heterogeneous nuclear ribonucleoprotein A3 OS=Homo sapiens OX=9606 GN=HNRNPA3 PE=1 SV=2	GGGYGSGGGSGGYGS/1	['MSFragger', 'Sage']	[0.0085412726496247, 0.0018394648829431]	[0.6644926395925493, 0.6880306073547445]	[0.0568574737312412, 0.0110520012413145]	0.653728	1.02125	1	2	0.00183946	0.011052	0.688031	0	NA	1	0	0	0	0	0	0	0	0	0	0	0	1	0	0	0	0	0	0	0	0	0	1	0	0	netMHCIIpan-4.3	DRB1_0101	28.65	NB	YGSGGGSGG	NA	NA
GGGYGSGGGSGGYGSRRF	18	FALSE	sp|P51991|ROA3_HUMAN	HNRNPA3	HUMAN	Heterogeneous nuclear ribonucleoprotein A3 OS=Homo sapiens OX=9606 GN=HNRNPA3 PE=1 SV=2	GGGYGSGGGSGGYGSRRF/3	['MSFragger', 'Comet', 'Sage']	[0.0002363507445048, 0.0003734129947722, 0.0001387539891771]	[2.0023255605311387, 1.547205969743984, 1.3899255372326929]	[4.9192570087455385e-05, 9.816992866003486e-06, 1.6042010349375775e-05]	0.962128	0.00300332	1	3	0.000138754	9.81699e-06	2.00233	3	['GGGYGSGGGKHSSGGGSRGG(3)']	7	0	0	0	0	1	0	1	0	1	0	0	1	1	1	1	0	0	0	0	1	2	1	3	0	netMHCIIpan-4.3	DRB1_0101	61.06	NB	YGSGGGSGG	NA	NA
GGGYGSGGSSY	11	TRUE	sp|P04264|K2C1_HUMAN	KRT1	HUMAN	Keratin, type II cytoskeletal 1 OS=Homo sapiens OX=9606 GN=KRT1 PE=1 SV=6	GGGYGSGGSSY/1	['MSFragger', 'Comet', 'Sage']	[0.0005744485294117, 0.0008810572687224, 0.0015984370837403]	[1.2655238924125314, 0.7624787880003774, 0.7165610191979025]	[0.0012673040917106, 0.002628349890932, 0.0085257121709983]	0.91132	0.124753	1	3	0.000574449	0.0012673	1.26552	0	NA	9	0	0	0	0	1	2	0	0	2	0	0	0	1	2	1	0	0	0	0	3	2	0	4	0	netMHCpan-4.1	HLA-C*07:01	13.509	NB	GYGSGGSSY	4	GGGGSGGSS
GGGYSSGSSSY	11	TRUE	sp|P35908|K22E_HUMAN	KRT2	HUMAN	Keratin, type II cytoskeletal 2 epidermal OS=Homo sapiens OX=9606 GN=KRT2 PE=1 SV=2	GGGYSSGSSSY/1	['MSFragger']	[0.0085412726496247]	[0.6646141846998576]	[0.0568174327597823]	0.757656	0.857871	1	1	0.00854127	0.0568174	0.664614	0	NA	2	0	0	0	0	0	0	0	0	0	0	0	0	0	2	0	0	0	0	0	0	0	0	2	0	netMHCpan-4.1	HLA-C*07:01	7.543	NB	GYSSGSSSY	4	GGGYSGSSS
GGHKVGLALELEA	13	FALSE	sp|P45880|VDAC2_HUMAN	VDAC2	HUMAN	Voltage-dependent anion-selective channel protein 2 OS=Homo sapiens OX=9606 GN=VDAC2 PE=1 SV=2	GGHKVGLALELEA/2	['MSFragger', 'Comet', 'Sage']	[0.0005744485294117, 0.0020754716981132, 0.0003810975609756]	[1.2702124187495405, 0.6475300081356151, 0.8624657355304772]	[0.0012391148606067, 0.0067225484677671, 0.0022197462101592]	0.788351	3.79201	1	3	0.000381098	0.00123911	1.27021	0	NA	4	0	0	1	0	0	0	0	0	0	0	0	0	0	0	0	3	0	0	1	0	0	0	0	3	netMHCIIpan-4.3	HLA-DPA10202-DPB10402	15.39	NB	KVGLALELE	NA	NA
GGIGGGGFGGF	11	TRUE	sp|P04264|K2C1_HUMAN	KRT1	HUMAN	Keratin, type II cytoskeletal 1 OS=Homo sapiens OX=9606 GN=KRT1 PE=1 SV=6	GGIGGGGFGGF/1	['MSFragger', 'Comet', 'Sage']	[0.0008748906386701, 0.0048489886395123, 0.0042354630294328]	[1.0812271821564048, 0.4789912645815715, 0.5973267912020469]	[0.0035597742757425, 0.0323852857724848, 0.0248946205656169]	0.92605	0.791685	1	3	0.000874891	0.00355977	1.08123	0	NA	4	0	0	0	0	0	0	0	1	1	0	0	0	1	0	1	0	0	0	0	0	2	0	2	0	netMHCpan-4.1	HLA-C*07:01	37.5	NB	GGIGGGGFF	4	GIGGGGGGF
GGIGGGGFGGFG	12	TRUE	sp|P04264|K2C1_HUMAN	KRT1	HUMAN	Keratin, type II cytoskeletal 1 OS=Homo sapiens OX=9606 GN=KRT1 PE=1 SV=6	GGIGGGGFGGFG/1	['MSFragger', 'Comet', 'Sage']	[0.0002363507445048, 0.0004471605306304, 0.0031818181818181]	[1.7338016031491386, 0.8804601943910807, 0.6298129667348671]	[0.0001681959823831, 0.0010731041158611, 0.018662490183979]	0.858382	0.413626	1	3	0.000236351	0.000168196	1.7338	0	NA	5	0	0	0	0	0	0	0	1	0	0	0	0	1	2	1	0	0	0	0	0	1	0	4	0	netMHCpan-4.1	HLA-C*07:01	85	NB	GGIGGGGFF	4	GIGGGGGGF
GGIGGGSSRIS	11	TRUE	sp|P02533|K1C14_HUMAN;sp|P08779|K1C16_HUMAN	KRT14;KRT16	HUMAN	Keratin, type I cytoskeletal 14 OS=Homo sapiens OX=9606 GN=KRT14 PE=1 SV=4	GGIGGGSSRIS/2	['MSFragger', 'Comet', 'Sage']	[0.0006348534546608, 0.0020754716981132, 0.0007597959405188]	[1.1400858634381317, 0.6387518574372378, 0.8020218600503657]	[0.0024711297424563, 0.007247114470156, 0.0038876013736253]	0.994172	0.175853	1	3	0.000634853	0.00247113	1.14009	0	NA	1	0	0	0	0	0	1	0	0	0	0	0	0	0	0	0	0	0	0	0	1	0	0	0	0	netMHCpan-4.1	HLA-A*31:01	38	NB	GGIGGGSSR	4	GGIGGGSSS
GGIKKSGKK	9	TRUE	sp|A0A024R1R8|TMA7B_HUMAN;sp|Q9Y2S6|TMA7_HUMAN	TMA7B;TMA7	HUMAN	Translation machinery-associated protein 7B OS=Homo sapiens OX=9606 GN=TMA7B PE=3 SV=1	GGIKKSGKK/1;GGIKKSGKK/2	['MSFragger', 'Comet', 'Sage']	[0.0006348534546608, 0.0004471605306304, 0.0030532020456453]	[1.1309080186872926, 0.8567794669404123, 0.6378703998913597]	[0.0026095945540983, 0.0012769455190926, 0.0173664522368045]	0.975293	0.925276	2	3	0.000447161	0.00127695	1.13091	0	NA	27	0	0	4	0	0	0	1	0	2	1	1	0	0	4	3	1	4	6	4	0	3	2	7	11	netMHCpan-4.1	HLA-A*03:01	3.182	NB	GGIKKSGKK	NA	NA
GGKKGAKKKVVDPFSK	16	FALSE	sp|P61247|RS3A_HUMAN	RPS3A	HUMAN	Small ribosomal subunit protein eS1 OS=Homo sapiens OX=9606 GN=RPS3A PE=1 SV=2	GGKKGAKKKVVDPFSK/3	['MSFragger', 'Comet', 'Sage']	[0.0041350792556857, 0.0033164995854375, 0.0008351602463722]	[0.7945910472842318, 0.526660249510445, 0.7876615399498081]	[0.0261187153720546, 0.0201826440451677, 0.0044389815754915]	0.464652	1.70857	1	3	0.00083516	0.00443898	0.794591	0	NA	1	1	0	0	0	0	0	0	0	0	0	0	0	0	0	0	0	0	0	1	0	0	0	0	0	netMHCIIpan-4.3	HLA-DQA10101-DQB10501	21.62	NB	KKKVVDPFS	NA	NA
GGKPEPPAMPQPVPTA	16	FALSE	sp|P23396|RS3_HUMAN	RPS3	HUMAN	Small ribosomal subunit protein uS3 OS=Homo sapiens OX=9606 GN=RPS3 PE=1 SV=2	GGKPEPPAM[UNIMOD:Oxidation]PQPVPTA/2	['MSFragger', 'Comet', 'Sage']	[0.0002363507445048, 0.0003734129947722, 0.0003810975609756]	[2.134893348089381, 1.2450264413866463, 0.854186935744611]	[2.6540628641783408e-05, 8.130752785029344e-05, 0.0023972540467149]	0.841734	2.94372	1	3	0.000236351	2.65406e-05	2.13489	0	NA	1	1	0	0	0	0	0	0	0	0	0	0	0	0	0	0	0	0	0	1	0	0	0	0	0	netMHCIIpan-4.3	HLA-DQA10101-DQB10602	59.26	NB	EPPAMPQPV	NA	NA
GGLGGFGGGSF	11	TRUE	sp|P13645|K1C10_HUMAN	KRT10	HUMAN	Keratin, type I cytoskeletal 10 OS=Homo sapiens OX=9606 GN=KRT10 PE=1 SV=6	GGLGGFGGGSF/1	['MSFragger', 'Comet', 'Sage']	[0.000542888165038, 0.0004471605306304, 0.0006805035726437]	[1.300197069982003, 0.8446833814141155, 0.8320444520438036]	[0.0010767377825374, 0.0013971522812144, 0.0029441777575257]	0.911784	0.485528	1	3	0.000447161	0.00107674	1.3002	0	NA	4	0	0	0	0	0	1	0	1	0	0	0	0	1	1	0	0	0	0	0	1	1	0	2	0	netMHCpan-4.1	HLA-C*07:01	39	NB	GGLGGGGSF	4	GLGGGGGSF
GGLGGFGGGSFRG	13	FALSE	sp|P13645|K1C10_HUMAN	KRT10	HUMAN	Keratin, type I cytoskeletal 10 OS=Homo sapiens OX=9606 GN=KRT10 PE=1 SV=6	GGLGGFGGGSFRG/2	['MSFragger', 'Comet', 'Sage']	[0.0055009823182711, 0.0033164995854375, 0.0031818181818181]	[0.7478223329708832, 0.5301368136389225, 0.629771281290085]	[0.0347824020316185, 0.0195145955854619, 0.0186694314643052]	0.910254	3.21115	1	3	0.00318182	0.0186694	0.747822	0	NA	1	0	0	0	0	0	0	0	0	0	0	0	0	0	0	1	0	0	0	0	0	0	0	1	0	netMHCIIpan-4.3	HLA-DQA10102-DQB10501	18.31	NB	LGGFGGGSF	NA	NA
GGLGGFGGGSFRGS	14	FALSE	sp|P13645|K1C10_HUMAN	KRT10	HUMAN	Keratin, type I cytoskeletal 10 OS=Homo sapiens OX=9606 GN=KRT10 PE=1 SV=6	GGLGGFGGGSFRGS/2	['MSFragger', 'Comet', 'Sage']	[0.0017069007559131, 0.0009580838323353, 0.0011890606420927]	[0.9470785346833548, 0.7420468491266702, 0.7613796335987087]	[0.0091697997699226, 0.0030911125345566, 0.0056549173400304]	0.845187	0.20735	1	3	0.000958084	0.00309111	0.947079	0	NA	2	0	0	1	0	0	1	0	0	0	0	0	0	0	0	0	0	0	0	1	1	0	0	0	0	netMHCIIpan-4.3	HLA-DPA10103-DPB10201	14.88	NB	FGGGSFRGS	NA	NA
GGLGGGLGGGL	11	TRUE	sp|P13647|K2C5_HUMAN	KRT5	HUMAN	Keratin, type II cytoskeletal 5 OS=Homo sapiens OX=9606 GN=KRT5 PE=1 SV=3	GGLGGGLGGGL/1	['Sage']	[0.0052941565746806]	[0.5399819697867337]	[0.0410194986809802]	0.882404	3.21606	1	1	0.00529416	0.0410195	0.539982	0	NA	3	1	0	0	0	0	0	0	0	1	0	0	0	0	1	0	0	0	0	1	0	1	0	1	0	netMHCpan-4.1	HLA-C*01:02	38	NB	GGLGGGLGL	4	GGGGGLGGG
GGLGGGLGGGLGGGL	15	FALSE	sp|P13647|K2C5_HUMAN	KRT5	HUMAN	Keratin, type II cytoskeletal 5 OS=Homo sapiens OX=9606 GN=KRT5 PE=1 SV=3	GGLGGGLGGGLGGGL/1	['MSFragger', 'Comet', 'Sage']	[0.0008748906386701, 0.0004471605306304, 0.0014465238224392]	[1.0857202644868966, 0.9064853384098914, 0.7303280323598179]	[0.003457388842649, 0.0008889944547115, 0.0075181368213518]	0.591068	0.684253	1	3	0.000447161	0.000888994	1.08572	0	NA	1	0	0	0	0	0	0	0	0	0	0	0	0	0	1	0	0	0	0	0	0	0	0	1	0	netMHCIIpan-4.3	DRB1_0101	72.87	NB	LGGGLGGGL	NA	NA
GGLGKLGK	8	TRUE	sp|P81605|DCD_HUMAN	DCD	HUMAN	Dermcidin OS=Homo sapiens OX=9606 GN=DCD PE=1 SV=2	GGLGKLGK/1	['MSFragger', 'Comet', 'Sage']	[0.0060733921493415, 0.0045432305864262, 0.0095765825453231]	[0.7186004767702623, 0.4859895115126992, 0.4659762349743555]	[0.0413874423697938, 0.0301829591643158, 0.0763215124008824]	0.948833	2.12279	1	3	0.00454323	0.030183	0.7186	0	NA	2	0	0	0	0	0	0	0	0	0	1	0	1	0	0	0	0	0	0	0	0	0	2	0	0	netMHCpan-4.1	HLA-A*03:01	15.467	NB	GGLGK-LGK	4	GGLGKLG-K
GGLGKLGKD	9	TRUE	sp|P81605|DCD_HUMAN	DCD	HUMAN	Dermcidin OS=Homo sapiens OX=9606 GN=DCD PE=1 SV=2	GGLGKLGKD/2	['MSFragger', 'Comet', 'Sage']	[0.0005744485294117, 0.0006624271330153, 0.0006805035726437]	[1.224331132097277, 0.7825444735122691, 0.8177257431668417]	[0.0015549093209838, 0.0022456063899055, 0.0033618918715353]	0.989626	1.58729	1	3	0.000574449	0.00155491	1.22433	0	NA	2	0	0	0	0	0	0	2	0	0	0	0	0	0	0	0	0	0	0	0	0	2	0	0	0	netMHCpan-4.1	HLA-A*31:01	87.5	NB	GGLGKLGKD	4	GGLGKLGKD
GGLGKLGKDA	10	TRUE	sp|P81605|DCD_HUMAN	DCD	HUMAN	Dermcidin OS=Homo sapiens OX=9606 GN=DCD PE=1 SV=2	GGLGKLGKDA/2;GGLGKLGKDA/1	['MSFragger', 'Comet', 'Sage']	[0.000542888165038, 0.0004471605306304, 0.0001387539891771]	[1.3229668517755857, 1.040581019612282, 1.0229293085358742]	[0.0009712616679524, 0.000345738117951, 0.0004967935240154]	0.965256	0.00663688	2	3	0.000138754	0.000345738	1.32297	0	NA	16	2	0	0	0	1	2	1	2	2	1	0	0	1	3	0	0	0	1	2	3	5	1	4	1	netMHCpan-4.1	HLA-A*03:01	67.5	NB	GGLGKLGKA	4	GGLGKGKDA
GGLGKLGKDAVED	13	FALSE	sp|P81605|DCD_HUMAN	DCD	HUMAN	Dermcidin OS=Homo sapiens OX=9606 GN=DCD PE=1 SV=2	GGLGKLGKDAVED/2	['MSFragger', 'Comet', 'Sage']	[0.0004604051565377, 0.0004471605306304, 0.0001387539891771]	[1.368716632449975, 0.8908662821152541, 0.9438656928910012]	[0.0007946426618801, 0.0009949751317364, 0.0010397326392199]	0.88384	0.0882056	1	3	0.000138754	0.000794643	1.36872	0	NA	3	0	0	0	0	0	0	0	0	1	0	0	0	1	1	0	0	0	0	0	0	1	0	2	0	netMHCIIpan-4.3	HLA-DPA10202-DPB10201	36.62	NB	KLGKDAVED	NA	NA
GGLGKLGKDAVEDLESVGK	19	FALSE	sp|P81605|DCD_HUMAN	DCD	HUMAN	Dermcidin OS=Homo sapiens OX=9606 GN=DCD PE=1 SV=2	GGLGKLGKDAVEDLESVGK/3;GGLGKLGKDAVEDLESVGK/2	['MSFragger', 'Comet', 'Sage']	[0.0002363507445048, 0.0003734129947722, 0.0001387539891771]	[2.252599594911694, 1.7063706761759496, 1.2192995312940629]	[1.5319063833884014e-05, 3.292872734700889e-06, 7.919233545550011e-05]	0.82838	0.353309	2	3	0.000138754	3.29287e-06	2.2526	0	NA	3	0	0	2	0	0	0	0	0	0	1	0	0	0	0	0	0	0	0	2	0	0	1	0	0	NA	NA	NA	NA	NA	NA	NA
GGLGSGGSIR	10	TRUE	sp|P35527|K1C9_HUMAN	KRT9	HUMAN	Keratin, type I cytoskeletal 9 OS=Homo sapiens OX=9606 GN=KRT9 PE=1 SV=3	GGLGSGGSIR/2	['MSFragger', 'Comet', 'Sage']	[0.0040805034926343, 0.0046021895265323, 0.0015984370837403]	[0.7950313846637314, 0.4835345444800114, 0.7138753172477911]	[0.0260467121430819, 0.0309373048749436, 0.0087371387439133]	0.970672	0.27551	1	3	0.00159844	0.00873714	0.795031	0	NA	1	0	0	0	0	0	1	0	0	0	0	0	0	0	0	0	0	0	0	0	1	0	0	0	0	netMHCpan-4.1	HLA-A*31:01	4.679	NB	GGLSGGSIR	4	GGLGSGGSR
GGLGSGGSIRSS	12	TRUE	sp|P35527|K1C9_HUMAN	KRT9	HUMAN	Keratin, type I cytoskeletal 9 OS=Homo sapiens OX=9606 GN=KRT9 PE=1 SV=3	GGLGSGGSIRSS/1;GGLGSGGSIRSS/2	['MSFragger', 'Comet', 'Sage']	[0.0002363507445048, 0.0004471605306304, 0.0001387539891771]	[2.0370437470350096, 0.8380566567139425, 1.2500515775001029]	[4.186359571672718e-05, 0.0014682439806066, 5.939721333636896e-05]	0.961789	0.0510055	2	3	0.000138754	4.18636e-05	2.03704	0	NA	6	0	0	0	1	0	1	0	0	1	0	0	0	2	1	0	0	0	0	0	2	1	0	3	0	netMHCpan-4.1	HLA-A*31:01	65.833	NB	GGLSGGSIR	4	GGLGSGGSS
GGLGSGGSIRSSY	13	FALSE	sp|P35527|K1C9_HUMAN	KRT9	HUMAN	Keratin, type I cytoskeletal 9 OS=Homo sapiens OX=9606 GN=KRT9 PE=1 SV=3	GGLGSGGSIRSSY/2	['MSFragger', 'Comet', 'Sage']	[0.000542888165038, 0.0004471605306304, 0.0003810975609756]	[1.3352226877930766, 0.8344762071860734, 0.8612129200340434]	[0.0009197997683897, 0.001508300361754, 0.0022457460735961]	0.726764	0.462119	1	3	0.000381098	0.0009198	1.33522	0	NA	2	0	0	0	0	0	0	0	0	0	0	0	0	1	1	0	0	0	0	0	0	0	0	2	0	netMHCIIpan-4.3	HLA-DQA10101-DQB10602	14.21	NB	GSGGSIRSS	NA	NA
GGLPERSVSL	10	TRUE	sp|Q92945|FUBP2_HUMAN	KHSRP	HUMAN	Far upstream element-binding protein 2 OS=Homo sapiens OX=9606 GN=KHSRP PE=1 SV=4	GGLPERSVSL/2	['MSFragger', 'Comet', 'Sage']	[0.000542888165038, 0.0005642544787699, 0.0001387539891771]	[1.3124540560239866, 0.8136298302933944, 0.9868462378140712]	[0.001018255579094, 0.0017666196049196, 0.0006960069382897]	0.985687	1.36352	1	3	0.000138754	0.000696007	1.31245	0	NA	18	1	1	1	0	0	2	1	1	2	1	2	1	0	1	1	1	1	1	3	2	4	4	2	3	netMHCpan-4.1	HLA-C*01:02	0.211	SB	GLPERSVSL	3	GLPERSVSL
GGLPHGLEL	9	TRUE	sp|Q4AC94|C2CD3_HUMAN	C2CD3	HUMAN	C2 domain-containing protein 3 OS=Homo sapiens OX=9606 GN=C2CD3 PE=1 SV=4	GGLPHGLEL/1;GGLPHGLEL/2	['MSFragger', 'Comet', 'Sage']	[0.000940910801656, 0.0029223151229807, 0.0021028793270786]	[1.0520079718015765, 0.5685051808527636, 0.6672740124925344]	[0.0043252634846539, 0.0135693509834977, 0.0133346714187389]	0.988707	4.51891	2	3	0.000940911	0.00432526	1.05201	1	['TPYSLQAI(1)']	13	0	2	1	0	0	0	0	0	0	2	0	2	0	0	0	3	2	1	3	0	0	4	0	6	netMHCpan-4.1	HLA-C*01:02	1.131	WB	GGLPHGLEL	NA	NA
GGLSSVGGGSS	11	TRUE	sp|P02538|K2C6A_HUMAN;sp|P04259|K2C6B_HUMAN;sp|P48668|K2C6C_HUMAN	KRT6A;KRT6B;KRT6C	HUMAN	Keratin, type II cytoskeletal 6A OS=Homo sapiens OX=9606 GN=KRT6A PE=1 SV=3	GGLSSVGGGSS/1	['MSFragger', 'Comet', 'Sage']	[0.0008073468563931, 0.0024531277378657, 0.0016518866284124]	[1.0911644945739476, 0.6081319110182648, 0.7049760857732111]	[0.0033382361734454, 0.0094693888399447, 0.0094750050627704]	0.833678	0.389393	1	3	0.000807347	0.00333824	1.09116	0	NA	2	0	0	0	0	0	0	0	0	1	0	0	0	0	1	0	0	0	0	0	0	1	0	1	0	netMHCpan-4.1	HLA-A*03:01	87.5	NB	GSSVGGGSS	4	GGSVGGGSS
GGLSSVGGGSST	12	TRUE	sp|P02538|K2C6A_HUMAN;sp|P04259|K2C6B_HUMAN;sp|P48668|K2C6C_HUMAN	KRT6A;KRT6B;KRT6C	HUMAN	Keratin, type II cytoskeletal 6A OS=Homo sapiens OX=9606 GN=KRT6A PE=1 SV=3	GGLSSVGGGSST/1	['MSFragger', 'Comet', 'Sage']	[0.0004604051565377, 0.0004471605306304, 0.0001387539891771]	[1.3541066551928052, 0.8448958282102198, 0.9114886590659518]	[0.0008466958352769, 0.0013949366126239, 0.0014063367980201]	0.88933	0.0273637	1	3	0.000138754	0.000846696	1.35411	0	NA	4	0	0	0	0	0	0	0	0	2	0	0	0	0	2	0	0	0	0	0	0	2	0	2	0	netMHCpan-4.1	HLA-C*01:02	75	NB	GSVGGGSST	4	GGSVGGGSS
GGMGLSNQSSYGGPASQQLS	20	FALSE	sp|P31943|HNRH1_HUMAN;sp|P55795|HNRH2_HUMAN	HNRNPH1;HNRNPH2	HUMAN	Heterogeneous nuclear ribonucleoprotein H OS=Homo sapiens OX=9606 GN=HNRNPH1 PE=1 SV=4	GGM[UNIMOD:Oxidation]GLSNQSSYGGPASQQLS/2	['MSFragger', 'Comet', 'Sage']	[0.0003301419610432, 0.0004471605306304, 0.0001387539891771]	[1.4059237231024515, 0.922133614884426, 1.0162770227252895]	[0.0006769828682018, 0.0007948392339135, 0.0005286618161802]	0.810303	2.08482	1	3	0.000138754	0.000528662	1.40592	0	NA	3	0	0	1	0	0	0	0	0	0	1	1	0	0	0	0	0	0	0	1	0	0	2	0	0	NA	NA	NA	NA	NA	NA	NA
GGNFGGGGGNF	11	TRUE	sp|P51991|ROA3_HUMAN	HNRNPA3	HUMAN	Heterogeneous nuclear ribonucleoprotein A3 OS=Homo sapiens OX=9606 GN=HNRNPA3 PE=1 SV=2	GGNFGGGGGNF/1	['MSFragger', 'Comet', 'Sage']	[0.000542888165038, 0.0025665155274189, 0.0049771320957761]	[1.283711965158013, 0.5931603921628931, 0.5562115631359041]	[0.001162359458759, 0.0108280816370348, 0.0356595728988152]	0.887445	0.0336564	1	3	0.000542888	0.00116236	1.28371	0	NA	5	0	1	0	0	0	0	0	0	0	1	1	2	0	0	0	0	0	0	1	0	0	4	0	0	netMHCpan-4.1	HLA-C*07:01	34	NB	GGNGGGGNF	4	GGGGGGGNF
GGNFGGGNYG	10	TRUE	sp|P51991|ROA3_HUMAN	HNRNPA3	HUMAN	Heterogeneous nuclear ribonucleoprotein A3 OS=Homo sapiens OX=9606 GN=HNRNPA3 PE=1 SV=2	GGNFGGGNYG/1	['Comet']	[0.0064857710125744]	[0.4513376185779992]	[0.0427950642814099]	0.745843	1.86867	1	1	0.00648577	0.0427951	0.451338	0	NA	1	0	0	0	0	0	0	0	0	0	0	1	0	0	0	0	0	0	0	0	0	0	1	0	0	netMHCpan-4.1	HLA-C*07:01	57.5	NB	GGNFGGGNY	4	GGNFGGGNY
GGNFGGRSSGP	11	TRUE	sp|P09651|ROA1_HUMAN;sp|Q32P51|RA1L2_HUMAN	HNRNPA1;HNRNPA1L2	HUMAN	Heterogeneous nuclear ribonucleoprotein A1 OS=Homo sapiens OX=9606 GN=HNRNPA1 PE=1 SV=5	GGNFGGRSSGP/2	['MSFragger', 'Comet', 'Sage']	[0.0003301419610432, 0.0003734129947722, 0.0001387539891771]	[1.4558122444978898, 1.1780203438929482, 1.0581393793584652]	[0.000547810316882, 0.0001310146639984, 0.000357462134655]	0.921656	0.0288273	1	3	0.000138754	0.000131015	1.45581	0	NA	6	1	0	0	0	1	1	1	1	0	0	0	1	0	0	0	0	0	0	1	2	2	1	0	0	netMHCpan-4.1	HLA-B*51:01	80	NB	GGNFGGRSP	4	GGNFGGSSG
GGNFGGRSSGPYGGGGQY	18	FALSE	sp|P09651|ROA1_HUMAN;sp|Q32P51|RA1L2_HUMAN	HNRNPA1;HNRNPA1L2	HUMAN	Heterogeneous nuclear ribonucleoprotein A1 OS=Homo sapiens OX=9606 GN=HNRNPA1 PE=1 SV=5	GGNFGGRSSGPYGGGGQY/2	['Comet', 'Sage']	[0.0079354921285037, 0.0059438275636838]	[0.4284419772371752, 0.5302274165349451]	[0.0537780124598016, 0.0445965952044436]	0.117908	0.752999	1	2	0.00594383	0.0445966	0.530227	0	NA	1	0	0	0	0	0	0	1	0	0	0	0	0	0	0	0	0	0	0	0	0	1	0	0	0	netMHCIIpan-4.3	DRB1_1601	33.44	NB	FGGRSSGPY	NA	NA
GGNFGGRSSGPYGGGGQYF	19	FALSE	sp|P09651|ROA1_HUMAN;sp|Q32P51|RA1L2_HUMAN	HNRNPA1;HNRNPA1L2	HUMAN	Heterogeneous nuclear ribonucleoprotein A1 OS=Homo sapiens OX=9606 GN=HNRNPA1 PE=1 SV=5	GGNFGGRSSGPYGGGGQYF/2	['MSFragger', 'Comet', 'Sage']	[0.0012128562765312, 0.0004471605306304, 0.0017096939647803]	[1.0056619637275386, 0.9826399885046802, 0.7004401762689969]	[0.0059826069999999, 0.0005186095744767, 0.0098741766849387]	0.685256	1.32325	1	3	0.000447161	0.00051861	1.00566	0	NA	2	0	0	0	0	0	1	1	0	0	0	0	0	0	0	0	0	0	0	0	1	1	0	0	0	NA	NA	NA	NA	NA	NA	NA
GGNSATAGY	9	TRUE	sp|Q12906|ILF3_HUMAN	ILF3	HUMAN	Interleukin enhancer-binding factor 3 OS=Homo sapiens OX=9606 GN=ILF3 PE=1 SV=3	GGNSATAGY/1	['MSFragger', 'Comet', 'Sage']	[0.0006348534546608, 0.0033164995854375, 0.0019665683382497]	[1.164058949114561, 0.5300661651392339, 0.6734955179392679]	[0.002151477098844, 0.0195279246864886, 0.0126062409205946]	0.928701	0.0281451	1	3	0.000634853	0.00215148	1.16406	0	NA	11	1	0	1	0	0	0	0	0	0	2	1	0	0	0	0	1	1	4	2	0	0	3	0	6	netMHCpan-4.1	HLA-A*03:01	5.879	NB	GGNSATAGY	4	GGNSATAGY
GGNYGGGPGYSS	12	TRUE	sp|P51991|ROA3_HUMAN	HNRNPA3	HUMAN	Heterogeneous nuclear ribonucleoprotein A3 OS=Homo sapiens OX=9606 GN=HNRNPA3 PE=1 SV=2	GGNYGGGPGYSS/1	['MSFragger', 'Comet', 'Sage']	[0.0004604051565377, 0.0004471605306304, 0.0001387539891771]	[1.3506741978657637, 1.0883057132221208, 0.9408272295505854]	[0.0008594696824301, 0.000247213995006, 0.0010696392005758]	0.701027	2.18894	1	3	0.000138754	0.000247214	1.35067	0	NA	1	0	0	0	0	0	0	0	0	0	0	0	1	0	0	0	0	0	0	0	0	0	1	0	0	netMHCpan-4.1	HLA-A*03:01	67.5	NB	GGYGGGPGY	4	YGGGPGYSS
GGNYGSGNYNDFGNY	15	FALSE	sp|P22626|ROA2_HUMAN	HNRNPA2B1	HUMAN	Heterogeneous nuclear ribonucleoproteins A2/B1 OS=Homo sapiens OX=9606 GN=HNRNPA2B1 PE=1 SV=2	GGNYGSGNYNDFGNY/2	['MSFragger', 'Comet', 'Sage']	[0.0003301419610432, 0.0004471605306304, 0.0001387539891771]	[1.5090327367886978, 0.9995069958425936, 0.9681652932619982]	[0.0004387595695347, 0.0004608549672218, 0.0008286949681457]	0.709607	2.97323	1	3	0.000138754	0.00043876	1.50903	0	NA	4	0	0	0	0	0	0	2	1	0	0	0	0	0	0	1	0	0	0	0	0	3	0	1	0	netMHCIIpan-4.3	HLA-DPA10103-DPB10401	5.72	NB	YGSGNYNDF	NA	NA
GGPASQQLSGG	11	TRUE	sp|P31943|HNRH1_HUMAN;sp|P55795|HNRH2_HUMAN	HNRNPH1;HNRNPH2	HUMAN	Heterogeneous nuclear ribonucleoprotein H OS=Homo sapiens OX=9606 GN=HNRNPH1 PE=1 SV=4	GGPASQQLSGG/1	['MSFragger', 'Comet', 'Sage']	[0.0005744485294117, 0.0004471605306304, 0.0001387539891771]	[1.22653354441292, 0.8522174282706099, 0.8818643095732395]	[0.001537488178654, 0.0013208905729217, 0.0018532720196038]	0.95065	0.665737	1	3	0.000138754	0.00132089	1.22653	0	NA	7	0	0	0	0	0	0	0	0	0	2	2	1	0	0	0	1	1	0	0	0	0	5	0	2	netMHCpan-4.1	HLA-C*01:02	85	NB	GGPASQQLG	4	GGSQQLSGG
GGPASQQLSGGYGGGYGG	18	FALSE	sp|P31943|HNRH1_HUMAN;sp|P55795|HNRH2_HUMAN	HNRNPH1;HNRNPH2	HUMAN	Heterogeneous nuclear ribonucleoprotein H OS=Homo sapiens OX=9606 GN=HNRNPH1 PE=1 SV=4	GGPASQQLSGGYGGGYGG/2	['MSFragger', 'Comet', 'Sage']	[0.0094221480112111, 0.0020754716981132, 0.0056437852736579]	[0.6380418023411407, 0.6392304107634493, 0.5348326011427731]	[0.0662672665304777, 0.0072173701091007, 0.0428728957724991]	0.775317	0.300947	1	3	0.00207547	0.00721737	0.63923	0	NA	2	0	0	0	0	0	0	0	0	0	0	0	2	0	0	0	0	0	0	0	0	0	2	0	0	netMHCIIpan-4.3	HLA-DQA10101-DQB10602	75.61	NB	QQLSGGYGG	NA	NA
GGPASQQLSGGYGGGYGGQS	20	FALSE	sp|P31943|HNRH1_HUMAN;sp|P55795|HNRH2_HUMAN	HNRNPH1;HNRNPH2	HUMAN	Heterogeneous nuclear ribonucleoprotein H OS=Homo sapiens OX=9606 GN=HNRNPH1 PE=1 SV=4	GGPASQQLSGGYGGGYGGQS/2	['MSFragger', 'Comet', 'Sage']	[0.0002363507445048, 0.0003734129947722, 0.0001387539891771]	[1.9456006196813591, 1.230125674375123, 1.190778799073092]	[6.398361401865969e-05, 9.042250159832052e-05, 0.0001034031269251]	0.892943	1.37139	1	3	0.000138754	6.39836e-05	1.9456	0	NA	2	0	0	0	0	0	0	0	0	0	0	0	2	0	0	0	0	0	0	0	0	0	2	0	0	NA	NA	NA	NA	NA	NA	NA
GGPEAAKSDETAA	13	FALSE	sp|P04792|HSPB1_HUMAN	HSPB1	HUMAN	Heat shock protein beta-1 OS=Homo sapiens OX=9606 GN=HSPB1 PE=1 SV=2	GGPEAAKSDETAA/2	['MSFragger', 'Comet', 'Sage']	[0.0003301419610432, 0.0004471605306304, 0.0014465238224392]	[1.5050933641294697, 0.8771645731045893, 0.7295186239982128]	[0.0004459859108448, 0.0010992150645454, 0.0075740025057159]	0.744553	0.0238755	1	3	0.000330142	0.000445986	1.50509	0	NA	1	0	0	0	0	0	1	0	0	0	0	0	0	0	0	0	0	0	0	0	1	0	0	0	0	netMHCIIpan-4.3	HLA-DQA10101-DQB10501	18.66	NB	EAAKSDETA	NA	NA
GGPEAAKSDETAAK	14	FALSE	sp|P04792|HSPB1_HUMAN	HSPB1	HUMAN	Heat shock protein beta-1 OS=Homo sapiens OX=9606 GN=HSPB1 PE=1 SV=2	GGPEAAKSDETAAK/2	['MSFragger', 'Comet', 'Sage']	[0.0002363507445048, 0.0004471605306304, 0.0011890606420927]	[1.9802729326942912, 0.976329465350333, 0.7627723161892996]	[5.449232724015227e-05, 0.0005420651463178, 0.0055829605159543]	0.529392	0.745981	1	3	0.000236351	5.44923e-05	1.98027	0	NA	2	0	0	0	0	0	0	1	0	0	0	0	1	0	0	0	0	0	0	0	0	1	1	0	0	netMHCIIpan-4.3	HLA-DQA10101-DQB10501	14.63	NB	EAAKSDETA	NA	NA
GGPEFSSAL	9	TRUE	sp|Q9NY61|AATF_HUMAN	AATF	HUMAN	Protein AATF OS=Homo sapiens OX=9606 GN=AATF PE=1 SV=1	GGPEFSSAL/1	['MSFragger']	[0.0096308186195826]	[0.6346170659262856]	[0.0675993138945704]	0.900697	1.87099	1	1	0.00963082	0.0675993	0.634617	0	NA	1	0	1	0	0	0	0	0	0	0	0	0	0	0	0	0	0	0	0	1	0	0	0	0	0	netMHCpan-4.1	HLA-C*01:02	0.046	SB	GGPEFSSAL	3	GGPEFSSAL
GGPGGFGPG	9	TRUE	sp|P35908|K22E_HUMAN;sp|Q01546|K22O_HUMAN	KRT2;KRT76	HUMAN	Keratin, type II cytoskeletal 2 epidermal OS=Homo sapiens OX=9606 GN=KRT2 PE=1 SV=2	GGPGGFGPG/1	['MSFragger']	[0.0087586831772878]	[0.653476576143089]	[0.0606008913466706]	0.935275	1.5055	1	1	0.00875868	0.0606009	0.653477	0	NA	1	0	0	0	0	0	1	0	0	0	0	0	0	0	0	0	0	0	0	0	1	0	0	0	0	netMHCpan-4.1	HLA-C*01:02	39	NB	GGPGGFGPG	4	GGPGGFGPG
GGPGGFGPGG	10	TRUE	sp|P35908|K22E_HUMAN;sp|Q01546|K22O_HUMAN	KRT2;KRT76	HUMAN	Keratin, type II cytoskeletal 2 epidermal OS=Homo sapiens OX=9606 GN=KRT2 PE=1 SV=2	GGPGGFGPGG/1	['MSFragger']	[0.0054488670343544]	[0.7561764909028669]	[0.0330781203185283]	0.8546	0.179519	1	1	0.00544887	0.0330781	0.756176	0	NA	2	0	0	0	0	0	1	0	1	0	0	0	0	0	0	0	0	0	0	0	1	1	0	0	0	netMHCpan-4.1	HLA-C*01:02	70	NB	GGPGGFGPG	4	GGGGFGPGG
GGPGGFGPGGYPG	13	FALSE	sp|P35908|K22E_HUMAN	KRT2	HUMAN	Keratin, type II cytoskeletal 2 epidermal OS=Homo sapiens OX=9606 GN=KRT2 PE=1 SV=2	GGPGGFGPGGYPG/2;GGPGGFGPGGYPG/1	['MSFragger', 'Comet', 'Sage']	[0.0008073468563931, 0.0010417872438939, 0.0001387539891771]	[1.0976792150627082, 0.7348301117892154, 0.9168089378706]	[0.0032024091453697, 0.0032748051737873, 0.001338278817781]	0.850829	1.20088	2	3	0.000138754	0.00133828	1.09768	0	NA	2	0	0	0	0	0	2	0	0	0	0	0	0	0	0	0	0	0	0	0	2	0	0	0	0	netMHCIIpan-4.3	HLA-DQA10102-DQB10501	49.39	NB	PGGFGPGGY	NA	NA
GGPGGFGPGGYPGGIH	16	FALSE	sp|P35908|K22E_HUMAN	KRT2	HUMAN	Keratin, type II cytoskeletal 2 epidermal OS=Homo sapiens OX=9606 GN=KRT2 PE=1 SV=2	GGPGGFGPGGYPGGIH/2	['MSFragger', 'Comet', 'Sage']	[0.0003301419610432, 0.0004471605306304, 0.0001387539891771]	[1.5162615691324015, 1.1198922161856155, 1.30213893071625]	[0.0004258137386162, 0.0001978082202367, 3.648480927409493e-05]	0.899168	0.0263708	1	3	0.000138754	3.64848e-05	1.51626	0	NA	27	2	0	2	0	2	3	4	2	1	0	1	1	4	1	3	1	0	0	4	5	7	2	8	1	netMHCIIpan-4.3	HLA-DQA10102-DQB10501	56.25	NB	PGGFGPGGY	NA	NA
GGPGGFGPGGYPGGIHE	17	FALSE	sp|P35908|K22E_HUMAN	KRT2	HUMAN	Keratin, type II cytoskeletal 2 epidermal OS=Homo sapiens OX=9606 GN=KRT2 PE=1 SV=2	GGPGGFGPGGYPGGIHE/2	['MSFragger', 'Comet', 'Sage']	[0.003003003003003, 0.0082286151687185, 0.0008351602463722]	[0.8492940536023523, 0.4273745802784891, 0.7801938127794887]	[0.0183641969361833, 0.0543479637068571, 0.0047555090035764]	0.751876	0.0628433	1	3	0.00083516	0.00475551	0.849294	0	NA	4	0	0	1	0	0	1	0	2	0	0	0	0	0	0	0	0	0	0	1	1	2	0	0	0	netMHCIIpan-4.3	HLA-DQA10102-DQB10501	60.69	NB	PGGFGPGGY	NA	NA
GGPGGFGPGGYPGGIHEV	18	FALSE	sp|P35908|K22E_HUMAN	KRT2	HUMAN	Keratin, type II cytoskeletal 2 epidermal OS=Homo sapiens OX=9606 GN=KRT2 PE=1 SV=2	GGPGGFGPGGYPGGIHEV/2	['MSFragger', 'Comet', 'Sage']	[0.0008748906386701, 0.0006624271330153, 0.0001387539891771]	[1.084803348760511, 0.7985837105193394, 0.9451347695497618]	[0.0034779803093249, 0.001982940636037, 0.0010274897390468]	0.703676	0.0211445	1	3	0.000138754	0.00102749	1.0848	0	NA	3	0	0	1	0	0	1	1	0	0	0	0	0	0	0	0	0	0	0	1	1	1	0	0	0	netMHCIIpan-4.3	HLA-DQA10102-DQB10501	72.67	NB	PGGFGPGGY	NA	NA
GGPGGFGPGGYPGGIHEVS	19	FALSE	sp|P35908|K22E_HUMAN	KRT2	HUMAN	Keratin, type II cytoskeletal 2 epidermal OS=Homo sapiens OX=9606 GN=KRT2 PE=1 SV=2	GGPGGFGPGGYPGGIHEVS/2	['Comet']	[0.0069439937698747]	[0.4371531680082372]	[0.0493242840833229]	0.598589	1.3654	1	1	0.00694399	0.0493243	0.437153	0	NA	1	0	0	1	0	0	0	0	0	0	0	0	0	0	0	0	0	0	0	1	0	0	0	0	0	NA	NA	NA	NA	NA	NA	NA
GGPGGGNFG	9	TRUE	sp|P22626|ROA2_HUMAN	HNRNPA2B1	HUMAN	Heterogeneous nuclear ribonucleoproteins A2/B1 OS=Homo sapiens OX=9606 GN=HNRNPA2B1 PE=1 SV=2	GGPGGGNFG/1	['MSFragger', 'Comet', 'Sage']	[0.0008073468563931, 0.0017628048183331, 0.0014083184677495]	[1.1109722490155176, 0.6595423312921167, 0.7459664153206168]	[0.0029464381741173, 0.0060717553068531, 0.0065147730788774]	0.993455	1.21918	1	3	0.000807347	0.00294644	1.11097	0	NA	13	0	1	1	0	0	0	1	0	0	1	1	2	0	0	1	2	1	2	2	0	1	4	1	5	netMHCpan-4.1	HLA-C*01:02	38	NB	GGPGGGNFG	4	GGPGGGNFG
GGPGGGNFGGSP	12	TRUE	sp|P22626|ROA2_HUMAN	HNRNPA2B1	HUMAN	Heterogeneous nuclear ribonucleoproteins A2/B1 OS=Homo sapiens OX=9606 GN=HNRNPA2B1 PE=1 SV=2	GGPGGGNFGGSP/1	['MSFragger', 'Comet', 'Sage']	[0.000542888165038, 0.0004471605306304, 0.0008351602463722]	[1.3312176320244182, 0.9495280973041752, 0.7889110667100115]	[0.0009362451265045, 0.0006545103988242, 0.004388087527613]	0.899775	2.63745	1	3	0.000447161	0.00065451	1.33122	0	NA	18	1	2	1	0	0	0	0	1	0	4	2	1	0	0	1	2	1	2	4	0	1	7	1	5	netMHCpan-4.1	HLA-C*01:02	58.333	NB	GGPGGGNSP	4	GPGGGNGGS
GGPGGVGGLGGPGGFG	16	FALSE	sp|P35908|K22E_HUMAN	KRT2	HUMAN	Keratin, type II cytoskeletal 2 epidermal OS=Homo sapiens OX=9606 GN=KRT2 PE=1 SV=2	GGPGGVGGLGGPGGFG/2	['MSFragger', 'Comet', 'Sage']	[0.006052801030264, 0.0004471605306304, 0.0037351691811923]	[0.7226817461547306, 0.8523308167878173, 0.6129072631434646]	[0.0403990203970366, 0.0013197783938815, 0.0216908008639151]	0.71378	0.318679	1	3	0.000447161	0.00131978	0.852331	0	NA	1	0	0	0	0	0	1	0	0	0	0	0	0	0	0	0	0	0	0	0	1	0	0	0	0	netMHCIIpan-4.3	DRB1_0101	34.2	NB	VGGLGGPGG	NA	NA
GGPGGVGGLGGPGGFGPG	18	FALSE	sp|P35908|K22E_HUMAN	KRT2	HUMAN	Keratin, type II cytoskeletal 2 epidermal OS=Homo sapiens OX=9606 GN=KRT2 PE=1 SV=2	GGPGGVGGLGGPGGFGPG/2	['MSFragger', 'Comet', 'Sage']	[0.0002363507445048, 0.0003734129947722, 0.0001387539891771]	[2.844736330994593, 1.427790153680203, 0.9353297125707632]	[9.590314131961152e-07, 2.2279588230323976e-05, 0.0011259454080541]	0.841614	0.417216	1	3	0.000138754	9.59031e-07	2.84474	0	NA	3	0	0	0	0	0	3	0	0	0	0	0	0	0	0	0	0	0	0	0	3	0	0	0	0	netMHCIIpan-4.3	DRB1_0101	34.85	NB	VGGLGGPGG	NA	NA
GGPGTASRPSS	11	TRUE	sp|P08670|VIME_HUMAN	VIM	HUMAN	Vimentin OS=Homo sapiens OX=9606 GN=VIM PE=1 SV=4	GGPGTASRPSS/2	['MSFragger', 'Comet', 'Sage']	[0.0003301419610432, 0.0004471605306304, 0.0001387539891771]	[1.5751555700928297, 0.8942997640684984, 1.0608016568689027]	[0.0003336919044707, 0.0009705635080866, 0.0003486744947614]	0.873355	0.296428	1	3	0.000138754	0.000333692	1.57516	0	NA	3	0	0	0	0	0	0	1	0	0	1	0	1	0	0	0	0	0	0	0	0	1	2	0	0	netMHCpan-4.1	HLA-C*01:02	56.667	NB	GGPGTASSS	4	GGGTASRPS
GGPGTASRPSSSRSYVTT	18	FALSE	sp|P08670|VIME_HUMAN	VIM	HUMAN	Vimentin OS=Homo sapiens OX=9606 GN=VIM PE=1 SV=4	GGPGTASRPSSSRSYVTT/3	['MSFragger', 'Comet', 'Sage']	[0.0004604051565377, 0.0013319672131147, 0.0001387539891771]	[1.3518369222674116, 0.7068455294922336, 1.1245880101830965]	[0.0008551182707724, 0.0041051342698264, 0.0001920353703643]	0.478753	0.0207074	1	3	0.000138754	0.000192035	1.35184	0	NA	1	0	0	0	0	0	0	1	0	0	0	0	0	0	0	0	0	0	0	0	0	1	0	0	0	netMHCIIpan-4.3	HLA-DQA10101-DQB10602	39.27	NB	GTASRPSSS	NA	NA
GGPYGETVAT	10	TRUE	sp|Q9NZB2|F120A_HUMAN	FAM120A	HUMAN	Constitutive coactivator of PPAR-gamma-like protein 1 OS=Homo sapiens OX=9606 GN=FAM120A PE=1 SV=2	GGPYGETVAT/1	['MSFragger', 'Comet', 'Sage']	[0.0006348534546608, 0.0023324661343859, 0.0014465238224392]	[1.1386815206351362, 0.6180129179988929, 0.7260893369201079]	[0.0024916948913826, 0.0086779902481944, 0.0078152399520438]	0.988822	1.65469	1	3	0.000634853	0.00249169	1.13868	0	NA	4	0	0	0	0	0	0	0	0	0	0	1	3	0	0	0	0	0	0	0	0	0	4	0	0	netMHCpan-4.1	HLA-B*51:01	14.998	NB	GPYGETVAT	4	GGPYGETVA
GGPYGGGNYGP	11	TRUE	sp|P22626|ROA2_HUMAN	HNRNPA2B1	HUMAN	Heterogeneous nuclear ribonucleoproteins A2/B1 OS=Homo sapiens OX=9606 GN=HNRNPA2B1 PE=1 SV=2	GGPYGGGNYGP/1	['MSFragger', 'Comet', 'Sage']	[0.000542888165038, 0.0030554685051707, 0.0014465238224392]	[1.282137722920202, 0.5478669999695699, 0.7275104542588303]	[0.0011709876612458, 0.0164678116963314, 0.0077143697534216]	0.905729	0.469258	1	3	0.000542888	0.00117099	1.28214	0	NA	11	0	0	0	0	0	1	1	3	2	0	0	0	0	2	0	0	1	1	0	1	6	0	2	2	netMHCpan-4.1	HLA-B*51:01	47.9	NB	GPYGGGNYP	4	GGPYGGGNY
GGRPQGPPQGQSPQ	14	FALSE	sp|P02810|PRPC_HUMAN	PRH2	HUMAN	Salivary acidic proline-rich phosphoprotein 1/2 OS=Homo sapiens OX=9606 GN=PRH2 PE=1 SV=3	GGRPQGPPQGQSPQ/2	['MSFragger']	[0.0025845517648796]	[0.8702523039376928]	[0.0159315341254585]	0.571928	1.30652	1	1	0.00258455	0.0159315	0.870252	0	NA	1	0	0	0	0	1	0	0	0	0	0	0	0	0	0	0	0	0	0	0	1	0	0	0	0	netMHCIIpan-4.3	HLA-DPA10103-DPB10201	94.24	NB	PQGPPQGQS	NA	NA
GGRSSGPYGGGGQY	14	FALSE	sp|P09651|ROA1_HUMAN;sp|Q32P51|RA1L2_HUMAN	HNRNPA1;HNRNPA1L2	HUMAN	Heterogeneous nuclear ribonucleoprotein A1 OS=Homo sapiens OX=9606 GN=HNRNPA1 PE=1 SV=5	GGRSSGPYGGGGQY/2	['MSFragger', 'Comet', 'Sage']	[0.0002363507445048, 0.0004471605306304, 0.0009050683829444]	[2.099911789620881, 0.8641743359328969, 0.7759912746530115]	[3.1241507779180405e-05, 0.0012090813022796, 0.0049433144896674]	0.610659	0.136003	1	3	0.000236351	3.12415e-05	2.09991	0	NA	2	0	0	0	0	0	2	0	0	0	0	0	0	0	0	0	0	0	0	0	2	0	0	0	0	netMHCIIpan-4.3	HLA-DQA10101-DQB10602	93.69	NB	GRSSGPYGG	NA	NA
GGSAVISLEGKPL	13	FALSE	sp|P23528|COF1_HUMAN	CFL1	HUMAN	Cofilin-1 OS=Homo sapiens OX=9606 GN=CFL1 PE=1 SV=3	GGSAVISLEGKPL/2	['MSFragger', 'Comet', 'Sage']	[0.0002363507445048, 0.0003734129947722, 0.0001387539891771]	[1.6047279030492465, 1.1461149778736306, 1.059226509962648]	[0.0002949056188661, 0.0001642996269566, 0.000353847312694]	0.877865	3.15008	1	3	0.000138754	0.0001643	1.60473	0	NA	8	0	1	1	0	0	1	0	1	0	1	0	1	0	2	0	0	0	0	2	1	1	2	2	0	netMHCIIpan-4.3	DRB1_0101	1.17	WB	VISLEGKPL	NA	NA
GGSDGYGSGRGF	12	TRUE	sp|P22626|ROA2_HUMAN	HNRNPA2B1	HUMAN	Heterogeneous nuclear ribonucleoproteins A2/B1 OS=Homo sapiens OX=9606 GN=HNRNPA2B1 PE=1 SV=2	GGSDGYGSGRGF/2	['MSFragger', 'Comet', 'Sage']	[0.0002363507445048, 0.0003734129947722, 0.0001387539891771]	[2.096335765275441, 1.2609748053981136, 1.0787348770559757]	[3.17664092633616e-05, 7.25609660036217e-05, 0.0002948491569262]	0.982673	0.017657	1	3	0.000138754	3.17664e-05	2.09634	0	NA	5	0	0	0	0	1	0	0	1	0	0	0	1	1	0	1	0	0	0	0	1	1	1	2	0	netMHCpan-4.1	HLA-C*07:01	30	NB	GGYGSGRGF	4	GGSGSGRGF
GGSDGYGSGRGFGDG	15	FALSE	sp|P22626|ROA2_HUMAN	HNRNPA2B1	HUMAN	Heterogeneous nuclear ribonucleoproteins A2/B1 OS=Homo sapiens OX=9606 GN=HNRNPA2B1 PE=1 SV=2	GGSDGYGSGRGFGDG/2	['MSFragger', 'Comet', 'Sage']	[0.0002363507445048, 0.0003734129947722, 0.0012661926560825]	[2.500910439341245, 1.6631752078566493, 0.7559984705637605]	[4.7953388081724015e-06, 4.429172558580434e-06, 0.0059416218530008]	0.893867	0.424742	1	3	0.000236351	4.42917e-06	2.50091	0	NA	1	0	0	0	0	0	0	0	0	0	0	0	1	0	0	0	0	0	0	0	0	0	1	0	0	netMHCIIpan-4.3	DRB1_0101	45.93	NB	YGSGRGFGD	NA	NA
GGSDGYGSGRGFGDGY	16	FALSE	sp|P22626|ROA2_HUMAN	HNRNPA2B1	HUMAN	Heterogeneous nuclear ribonucleoproteins A2/B1 OS=Homo sapiens OX=9606 GN=HNRNPA2B1 PE=1 SV=2	GGSDGYGSGRGFGDGY/2	['MSFragger', 'Comet', 'Sage']	[0.0020067922198209, 0.0004471605306304, 0.0006083465141744]	[0.8989035343810992, 0.8865027726424626, 0.8382928161306767]	[0.0130170956385878, 0.0010269601434345, 0.002778407277099]	0.605167	0.0962442	1	3	0.000447161	0.00102696	0.898904	0	NA	4	0	0	0	0	0	0	1	2	0	0	0	0	1	0	0	0	0	0	0	0	3	0	1	0	netMHCIIpan-4.3	DRB1_0101	44.84	NB	YGSGRGFGD	NA	NA
GGSDGYGSGRGFGDGYNG	18	FALSE	sp|P22626|ROA2_HUMAN	HNRNPA2B1	HUMAN	Heterogeneous nuclear ribonucleoproteins A2/B1 OS=Homo sapiens OX=9606 GN=HNRNPA2B1 PE=1 SV=2	GGSDGYGSGRGFGDGYNG/2	['MSFragger', 'Comet', 'Sage']	[0.000542888165038, 0.0003734129947722, 0.0001387539891771]	[1.3156196808893137, 1.34419955771894, 1.1355558787939215]	[0.001003810980628, 4.002303327587933e-05, 0.000173314606888]	0.657087	0.0345648	1	3	0.000138754	4.0023e-05	1.3442	0	NA	13	1	0	0	0	0	1	2	0	1	0	1	2	1	1	3	0	0	0	1	1	3	3	5	0	netMHCIIpan-4.3	HLA-DQA10101-DQB10501	27.28	NB	GRGFGDGYN	NA	NA
GGSDGYGSGRGFGDGYNGY	19	FALSE	sp|P22626|ROA2_HUMAN	HNRNPA2B1	HUMAN	Heterogeneous nuclear ribonucleoproteins A2/B1 OS=Homo sapiens OX=9606 GN=HNRNPA2B1 PE=1 SV=2	GGSDGYGSGRGFGDGYNGY/2	['Comet']	[0.0029645060491947]	[0.5618037755089998]	[0.0144429290019051]	0.663085	0.766542	1	1	0.00296451	0.0144429	0.561804	0	NA	1	0	0	0	0	0	0	1	0	0	0	0	0	0	0	0	0	0	0	0	0	1	0	0	0	NA	NA	NA	NA	NA	NA	NA
GGSFGAGGGFG	11	TRUE	sp|P04264|K2C1_HUMAN	KRT1	HUMAN	Keratin, type II cytoskeletal 1 OS=Homo sapiens OX=9606 GN=KRT1 PE=1 SV=6	GGSFGAGGGFG/1	['MSFragger', 'Comet', 'Sage']	[0.001650982334489, 0.0053227787634775, 0.0014083184677495]	[0.94940476338602, 0.4687383416609622, 0.7408607978409879]	[0.0090147072946496, 0.0359128106864519, 0.0068269763691334]	0.883877	0.326701	1	3	0.00140832	0.00682698	0.949405	0	NA	9	1	0	0	0	0	1	0	1	2	0	0	0	1	2	1	0	0	0	1	1	3	0	4	0	netMHCpan-4.1	HLA-A*03:01	73.333	NB	GSFGAGGGF	4	GGSGAGGGF
GGSFGAGGGFGS	12	TRUE	sp|P04264|K2C1_HUMAN	KRT1	HUMAN	Keratin, type II cytoskeletal 1 OS=Homo sapiens OX=9606 GN=KRT1 PE=1 SV=6	GGSFGAGGGFGS/1	['MSFragger', 'Comet', 'Sage']	[0.0003301419610432, 0.0004471605306304, 0.0001387539891771]	[1.475996439258003, 0.921854356134791, 0.983024018701498]	[0.0005033907170342, 0.0007964232364344, 0.0007213083620828]	0.904997	0.562384	1	3	0.000138754	0.000503391	1.476	0	NA	9	2	0	0	1	0	0	0	0	1	0	0	0	1	3	1	0	0	0	2	1	1	0	5	0	netMHCpan-4.1	HLA-A*03:01	90	NB	GSFGAGGGF	4	GGSGAGGGF
GGSFGAGGGFGSR	13	FALSE	sp|P04264|K2C1_HUMAN	KRT1	HUMAN	Keratin, type II cytoskeletal 1 OS=Homo sapiens OX=9606 GN=KRT1 PE=1 SV=6	GGSFGAGGGFGSR/2	['MSFragger', 'Comet', 'Sage']	[0.0003301419610432, 0.0004471605306304, 0.0001387539891771]	[1.5082478573776208, 0.955435730686912, 1.1926958009175492]	[0.0004401895561714, 0.0006278052933425, 0.000101565677363]	0.982304	0.0497981	1	3	0.000138754	0.000101566	1.50825	0	NA	6	2	0	0	1	0	1	0	0	1	0	0	0	0	1	0	0	0	0	2	2	1	0	1	0	netMHCIIpan-4.3	DRB1_0101	24.28	NB	FGAGGGFGS	NA	NA
GGSFGAGGGFGSRS	14	FALSE	sp|P04264|K2C1_HUMAN	KRT1	HUMAN	Keratin, type II cytoskeletal 1 OS=Homo sapiens OX=9606 GN=KRT1 PE=1 SV=6	GGSFGAGGGFGSRS/2	['MSFragger', 'Comet', 'Sage']	[0.0003301419610432, 0.0004471605306304, 0.0001387539891771]	[1.4345559254722589, 1.0280328808216734, 1.2335707728778371]	[0.000599230875018, 0.0003774960135161, 6.929670879190765e-05]	0.944787	0.355574	1	3	0.000138754	6.92967e-05	1.43456	0	NA	8	1	0	0	1	0	1	0	0	1	0	0	0	1	2	1	0	0	0	1	2	1	0	4	0	netMHCIIpan-4.3	DRB1_0101	17.13	NB	FGAGGGFGS	NA	NA
GGSFGAGGGFGSRSL	15	FALSE	sp|P04264|K2C1_HUMAN	KRT1	HUMAN	Keratin, type II cytoskeletal 1 OS=Homo sapiens OX=9606 GN=KRT1 PE=1 SV=6	GGSFGAGGGFGSRSL/2	['MSFragger', 'Comet', 'Sage']	[0.0002363507445048, 0.0004471605306304, 0.0001387539891771]	[1.8540737278950363, 0.9141079261867991, 1.0252077409750615]	[9.752958825341565e-05, 0.0008417262321348, 0.0004863257199395]	0.864166	1.20121	1	3	0.000138754	9.75296e-05	1.85407	0	NA	5	1	0	0	0	0	0	0	0	1	0	0	0	2	1	0	0	0	0	1	0	1	0	3	0	netMHCIIpan-4.3	DRB1_0101	16.94	NB	FGAGGGFGS	NA	NA
GGSFGDNLVT	10	TRUE	sp|P02545|LMNA_HUMAN	LMNA	HUMAN	Prelamin-A/C OS=Homo sapiens OX=9606 GN=LMNA PE=1 SV=1	GGSFGDNLVT/1	['MSFragger', 'Comet']	[0.0055009823182711, 0.0029223151229807]	[0.7488798025523834, 0.5650701904878921]	[0.0345625134725573, 0.0140095274332273]	0.951815	1.48924	1	2	0.00292232	0.0140095	0.74888	0	NA	2	0	0	1	0	0	0	0	0	0	1	0	0	0	0	0	0	0	0	1	0	0	1	0	0	netMHCpan-4.1	HLA-A*03:01	55	NB	GSFGDNLVT	4	GGSGDNLVT
GGSFGDNLVTR	11	TRUE	sp|P02545|LMNA_HUMAN	LMNA	HUMAN	Prelamin-A/C OS=Homo sapiens OX=9606 GN=LMNA PE=1 SV=1	GGSFGDNLVTR/2	['MSFragger', 'Comet', 'Sage']	[0.0002363507445048, 0.0003734129947722, 0.0001387539891771]	[2.114176710452901, 1.2465991862242942, 1.2514136965802176]	[2.923209353741041e-05, 8.040038277742877e-05, 5.864527062648427e-05]	0.993681	0.00612834	1	3	0.000138754	2.92321e-05	2.11418	0	NA	12	0	0	2	0	0	0	2	0	1	1	2	1	0	0	1	1	1	0	2	0	3	4	1	2	netMHCpan-4.1	HLA-A*31:01	2.382	NB	GFGDNLVTR	4	GGSGDNLVT
GGSFGGGSF	9	TRUE	sp|P13645|K1C10_HUMAN	KRT10	HUMAN	Keratin, type I cytoskeletal 10 OS=Homo sapiens OX=9606 GN=KRT10 PE=1 SV=6	GGSFGGGSF/1	['MSFragger', 'Comet', 'Sage']	[0.0055009823182711, 0.0082286151687185, 0.006786756311049]	[0.7460286213059554, 0.4262738177855579, 0.5064340678739712]	[0.0351582150220131, 0.0549413670529701, 0.0545752354375584]	0.912841	1.10756	1	3	0.00550098	0.0351582	0.746029	0	NA	11	1	0	0	0	0	1	0	2	1	1	1	0	0	1	1	1	1	0	1	1	3	2	2	2	netMHCpan-4.1	HLA-C*01:02	7.198	NB	GGSFGGGSF	4	GGSFGGGSF
GGSFGGGSFG	10	TRUE	sp|P13645|K1C10_HUMAN	KRT10	HUMAN	Keratin, type I cytoskeletal 10 OS=Homo sapiens OX=9606 GN=KRT10 PE=1 SV=6	GGSFGGGSFG/1	['Sage']	[0.0061975468043899]	[0.5227096953376053]	[0.0475499928600791]	0.819679	0.453646	1	1	0.00619755	0.04755	0.52271	0	NA	5	0	0	0	0	0	1	1	0	0	0	0	0	1	1	1	0	0	0	0	1	1	0	3	0	netMHCpan-4.1	HLA-C*07:01	57.5	NB	GSFGGGSFG	4	GGSGGGSFG
GGSFGGGSFGG	11	TRUE	sp|P13645|K1C10_HUMAN	KRT10	HUMAN	Keratin, type I cytoskeletal 10 OS=Homo sapiens OX=9606 GN=KRT10 PE=1 SV=6	GGSFGGGSFGG/1	['MSFragger', 'Comet', 'Sage']	[0.0017069007559131, 0.0067695111631842, 0.0030532020456453]	[0.9454898577435203, 0.4394409218477561, 0.6340329901429653]	[0.0092772232455206, 0.0482118701905434, 0.0179724999892922]	0.78583	0.362633	1	3	0.0017069	0.00927722	0.94549	0	NA	4	0	0	0	0	0	0	0	2	0	0	0	0	0	1	1	0	0	0	0	0	2	0	2	0	netMHCpan-4.1	HLA-C*07:01	85	NB	GGSFGGGSF	4	GSFGGGSGG
GGSFGGGSFGGG	12	TRUE	sp|P13645|K1C10_HUMAN	KRT10	HUMAN	Keratin, type I cytoskeletal 10 OS=Homo sapiens OX=9606 GN=KRT10 PE=1 SV=6	GGSFGGGSFGGG/1	['MSFragger', 'Sage']	[0.0019340863376141, 0.0018394648829431]	[0.9014301215998072, 0.6875986469482801]	[0.0127831293414479, 0.0110953756732897]	0.886224	0.0813361	1	2	0.00183946	0.0110954	0.90143	0	NA	11	0	0	0	1	4	1	0	1	0	1	0	0	0	1	1	1	0	0	0	6	1	1	2	1	netMHCpan-4.1	HLA-B*51:01	98.333	NB	GGSFGGGSF	4	GGGGSFGGG
GGSFGGGSFGGGSF	14	FALSE	sp|P13645|K1C10_HUMAN	KRT10	HUMAN	Keratin, type I cytoskeletal 10 OS=Homo sapiens OX=9606 GN=KRT10 PE=1 SV=6	GGSFGGGSFGGGSF/1	['MSFragger', 'Comet', 'Sage']	[0.0003301419610432, 0.0021321961620469, 0.0009050683829444]	[1.3889346272148524, 0.6315410638757172, 0.7701224513775076]	[0.0007282151977352, 0.0077122766672418, 0.0052178638706831]	0.822248	0.00324934	1	3	0.000330142	0.000728215	1.38893	0	NA	12	1	0	1	0	0	2	1	1	1	0	0	0	0	1	2	1	1	0	2	2	3	0	3	2	netMHCIIpan-4.3	HLA-DPA10103-DPB10401	30.01	NB	FGGGSFGGG	NA	NA
GGSFGGGSFGGGSFGG	16	FALSE	sp|P13645|K1C10_HUMAN	KRT10	HUMAN	Keratin, type I cytoskeletal 10 OS=Homo sapiens OX=9606 GN=KRT10 PE=1 SV=6	GGSFGGGSFGGGSFGG/2	['MSFragger', 'Comet', 'Sage']	[0.0015806988352745, 0.0013319672131147, 0.0001387539891771]	[0.9546088380068544, 0.7139508908562314, 0.963674750559423]	[0.0086770720409692, 0.003874956773902, 0.0008641849823374]	0.761487	0.988283	1	3	0.000138754	0.000864185	0.963675	0	NA	2	0	0	0	0	0	0	0	1	0	0	0	0	0	1	0	0	0	0	0	0	1	0	1	0	netMHCIIpan-4.3	HLA-DPA10103-DPB10401	37.18	NB	FGGGSFGGG	NA	NA
GGSFGGRSSGSPY	13	FALSE	sp|P51991|ROA3_HUMAN	HNRNPA3	HUMAN	Heterogeneous nuclear ribonucleoprotein A3 OS=Homo sapiens OX=9606 GN=HNRNPA3 PE=1 SV=2	GGSFGGRSSGSPY/2	['MSFragger', 'Comet', 'Sage']	[0.0002363507445048, 0.0004471605306304, 0.0001387539891771]	[1.6913279785285684, 1.0641149350932906, 1.1240309969308804]	[0.0002030686492622, 0.0002930978593834, 0.0001930383125198]	0.907559	0.101668	1	3	0.000138754	0.000193038	1.69133	0	NA	4	0	0	0	0	1	0	1	1	0	0	0	1	0	0	0	0	0	0	0	1	2	1	0	0	netMHCIIpan-4.3	DRB1_1601	60.75	NB	FGGRSSGSP	NA	NA
GGSFRGSYGSS	11	TRUE	sp|P13645|K1C10_HUMAN	KRT10	HUMAN	Keratin, type I cytoskeletal 10 OS=Homo sapiens OX=9606 GN=KRT10 PE=1 SV=6	GGSFRGSYGSS/2	['MSFragger', 'Comet', 'Sage']	[0.0010094521427915, 0.006667974112571, 0.0036873156342182]	[1.0333655250793383, 0.4431344560074459, 0.6149022793469244]	[0.0049179931040294, 0.0464648378925212, 0.0213102901655562]	0.773215	0.441044	1	3	0.00100945	0.00491799	1.03337	0	NA	1	0	0	0	0	1	0	0	0	0	0	0	0	0	0	0	0	0	0	0	1	0	0	0	0	netMHCpan-4.1	HLA-A*03:01	77.5	NB	GFRGSYGSS	4	GGSGSYGSS
GGSGFGGESGGSY	13	FALSE	sp|P35527|K1C9_HUMAN	KRT9	HUMAN	Keratin, type I cytoskeletal 9 OS=Homo sapiens OX=9606 GN=KRT9 PE=1 SV=3	GGSGFGGESGGSY/1	['MSFragger', 'Comet', 'Sage']	[0.0015806988352745, 0.00168986083499, 0.0014465238224392]	[0.96111683582478, 0.6620454670243799, 0.7247901168589747]	[0.008272534892853, 0.0059451064430076, 0.0079085877469198]	0.778943	0.00771644	1	3	0.00144652	0.00594511	0.961117	0	NA	2	0	0	0	0	0	0	0	0	0	0	0	0	0	0	2	0	0	0	0	0	0	0	2	0	netMHCIIpan-4.3	HLA-DPA10103-DPB10401	46.82	NB	FGGESGGSY	NA	NA
GGSGFSASSGRGLGVG	16	FALSE	sp|P13647|K2C5_HUMAN	KRT5	HUMAN	Keratin, type II cytoskeletal 5 OS=Homo sapiens OX=9606 GN=KRT5 PE=1 SV=3	GGSGFSASSGRGLGVG/2	['MSFragger', 'Comet', 'Sage']	[0.0002363507445048, 0.0004471605306304, 0.0001387539891771]	[1.6066529367107676, 1.033656973349166, 0.9688710637213498]	[0.0002925267054465, 0.0003629222432473, 0.0008232508531761]	0.93421	2.09911	1	3	0.000138754	0.000292527	1.60665	0	NA	6	1	0	0	0	0	0	0	0	2	0	0	0	2	1	0	0	0	0	1	0	2	0	3	0	netMHCIIpan-4.3	DRB1_1601	1.54	WB	FSASSGRGL	NA	NA
GGSGFSASSGRGLGVGF	17	FALSE	sp|P13647|K2C5_HUMAN	KRT5	HUMAN	Keratin, type II cytoskeletal 5 OS=Homo sapiens OX=9606 GN=KRT5 PE=1 SV=3	GGSGFSASSGRGLGVGF/2	['Sage']	[0.0014465238224392]	[0.7240452483603345]	[0.0079625974762806]	0.310101	4.09263	1	1	0.00144652	0.0079626	0.724045	0	NA	1	0	0	0	0	0	0	0	0	0	0	0	0	0	1	0	0	0	0	0	0	0	0	1	0	netMHCIIpan-4.3	DRB1_1601	2.14	WB	FSASSGRGL	NA	NA
GGSGGGFGGGYGSG	14	FALSE	sp|P35527|K1C9_HUMAN	KRT9	HUMAN	Keratin, type I cytoskeletal 9 OS=Homo sapiens OX=9606 GN=KRT9 PE=1 SV=3	GGSGGGFGGGYGSG/1	['MSFragger', 'Comet']	[0.0018799937333542, 0.0020754716981132]	[0.914952669654734, 0.6410010381555963]	[0.0115936705290712, 0.007108494707767]	0.518019	1.05684	1	2	0.00187999	0.00710849	0.914953	0	NA	1	0	0	0	0	0	0	0	0	1	0	0	0	0	0	0	0	0	0	0	0	1	0	0	0	netMHCIIpan-4.3	HLA-DQA10102-DQB10501	85.75	NB	GGGFGGGYG	NA	NA
GGSGGGFSAS	10	TRUE	sp|P35527|K1C9_HUMAN	KRT9	HUMAN	Keratin, type I cytoskeletal 9 OS=Homo sapiens OX=9606 GN=KRT9 PE=1 SV=3	GGSGGGFSAS/1	['MSFragger']	[0.0087586831772878]	[0.6601922315111636]	[0.0582914519854286]	0.748573	1.45302	1	1	0.00875868	0.0582915	0.660192	0	NA	2	0	0	0	0	0	2	0	0	0	0	0	0	0	0	0	0	0	0	0	2	0	0	0	0	netMHCpan-4.1	HLA-A*03:01	62.5	NB	GSGGGFSAS	4	GGSGGGSAS
GGSGGGFSASSLGGGFGGG	19	FALSE	sp|P35527|K1C9_HUMAN	KRT9	HUMAN	Keratin, type I cytoskeletal 9 OS=Homo sapiens OX=9606 GN=KRT9 PE=1 SV=3	GGSGGGFSASSLGGGFGGG/2	['MSFragger', 'Comet', 'Sage']	[0.0008748906386701, 0.0004471605306304, 0.0001387539891771]	[1.081943565809591, 0.8461331576789051, 0.8917884974205035]	[0.0035431981360806, 0.0013821086961364, 0.0016897051814021]	0.839953	0.975294	1	3	0.000138754	0.00138211	1.08194	0	NA	2	0	0	0	0	1	0	0	0	0	0	0	0	1	0	0	0	0	0	0	1	0	0	1	0	NA	NA	NA	NA	NA	NA	NA
GGSGGGSFGDNL	12	TRUE	sp|P02545|LMNA_HUMAN	LMNA	HUMAN	Prelamin-A/C OS=Homo sapiens OX=9606 GN=LMNA PE=1 SV=1	GGSGGGSFGDNL/1	['MSFragger', 'Comet', 'Sage']	[0.0003301419610432, 0.0020754716981132, 0.0014465238224392]	[1.5531956573016426, 0.6464913485645903, 0.7340982133232231]	[0.0003654948419983, 0.006782356306757, 0.0072631947743409]	0.816739	1.75161	1	3	0.000330142	0.000365495	1.5532	0	NA	4	0	0	0	0	0	0	0	0	0	2	1	1	0	0	0	0	0	0	0	0	0	4	0	0	netMHCpan-4.1	HLA-C*01:02	34	NB	GGSGGGSFL	4	GGSGGGSFG
GGSGGGSFGDNLV	13	FALSE	sp|P02545|LMNA_HUMAN	LMNA	HUMAN	Prelamin-A/C OS=Homo sapiens OX=9606 GN=LMNA PE=1 SV=1	GGSGGGSFGDNLV/1	['MSFragger', 'Comet', 'Sage']	[0.000542888165038, 0.004881066959989, 0.0018394648829431]	[1.3038852631853024, 0.4781712071864338, 0.690954112003159]	[0.0010586994204593, 0.0326539878212904, 0.0107627583128845]	0.847966	2.13652	1	3	0.000542888	0.0010587	1.30389	0	NA	1	0	0	0	0	0	0	0	0	0	1	0	0	0	0	0	0	0	0	0	0	0	1	0	0	netMHCIIpan-4.3	HLA-DQA10101-DQB10501	1.07	WB	GGSFGDNLV	NA	NA
GGSGGGSFGDNLVT	14	FALSE	sp|P02545|LMNA_HUMAN	LMNA	HUMAN	Prelamin-A/C OS=Homo sapiens OX=9606 GN=LMNA PE=1 SV=1	GGSGGGSFGDNLVT/1;GGSGGGSFGDNLVT/2	['MSFragger', 'Comet', 'Sage']	[0.0002363507445048, 0.0003734129947722, 0.0001387539891771]	[1.7160630012856792, 1.2600182700813023, 0.9715909664933062]	[0.000182026919313, 7.305813838094593e-05, 0.0008026019640925]	0.976994	0.114418	2	3	0.000138754	7.30581e-05	1.71606	0	NA	11	0	0	1	0	0	0	0	0	0	5	3	2	0	0	0	0	0	0	1	0	0	10	0	0	netMHCIIpan-4.3	HLA-DQA10101-DQB10501	0.6	SB	GGSFGDNLV	NA	NA
GGSGGGSFGDNLVTR	15	FALSE	sp|P02545|LMNA_HUMAN	LMNA	HUMAN	Prelamin-A/C OS=Homo sapiens OX=9606 GN=LMNA PE=1 SV=1	GGSGGGSFGDNLVTR/2	['MSFragger', 'Comet', 'Sage']	[0.0002363507445048, 0.0003734129947722, 0.0001387539891771]	[3.416944495372976, 2.2326517842039557, 1.68447258168702]	[6.43597501666314e-08, 8.891002170912422e-08, 1.0184098668577304e-06]	0.966089	0.00288973	1	3	0.000138754	6.43598e-08	3.41694	0	NA	25	1	2	2	0	0	0	2	1	1	2	3	3	1	1	1	2	2	1	5	0	4	8	3	5	netMHCIIpan-4.3	HLA-DQA10101-DQB10501	0.53	SB	GGSFGDNLV	NA	NA
GGSGGGSFGDNLVTRSY	17	FALSE	sp|P02545|LMNA_HUMAN	LMNA	HUMAN	Prelamin-A/C OS=Homo sapiens OX=9606 GN=LMNA PE=1 SV=1	GGSGGGSFGDNLVTRSY/2	['MSFragger', 'Comet', 'Sage']	[0.0005744485294117, 0.0013319672131147, 0.0001387539891771]	[1.215040115479588, 0.6815827016757413, 0.9404819856919764]	[0.001631319157489, 0.0050508060001427, 0.0010730911219621]	0.810216	1.33452	1	3	0.000138754	0.00107309	1.21504	0	NA	4	0	0	0	0	0	0	0	0	0	0	1	0	0	0	0	1	0	2	0	0	0	1	0	3	netMHCIIpan-4.3	HLA-DQA10101-DQB10501	1.06	WB	GGSFGDNLV	NA	NA
GGSKSISIS	9	TRUE	sp|P04264|K2C1_HUMAN	KRT1	HUMAN	Keratin, type II cytoskeletal 1 OS=Homo sapiens OX=9606 GN=KRT1 PE=1 SV=6	GGSKSISIS/1	['MSFragger', 'Comet', 'Sage']	[0.0012128562765312, 0.0065114443567482, 0.0009050683829444]	[0.9957741929675368, 0.4487554841782048, 0.7771697799697793]	[0.006424161946784, 0.0439195187560147, 0.0048899236474412]	0.973004	0.00948713	1	3	0.000905068	0.00488992	0.995774	4	['SNKSISIS(4)']	13	1	1	1	0	1	0	0	1	2	0	1	1	0	1	1	1	0	1	3	1	3	2	2	2	netMHCpan-4.1	HLA-C*01:02	53	NB	GGSKSISIS	4	GGSKSISIS
GGSSGGSIGGRGSSS	15	FALSE	sp|P04264|K2C1_HUMAN	KRT1	HUMAN	Keratin, type II cytoskeletal 1 OS=Homo sapiens OX=9606 GN=KRT1 PE=1 SV=6	GGSSGGSIGGRGSSS/2	['Sage']	[0.0043735891647855]	[0.5886490177624911]	[0.0268702443668942]	0.214218	2.80077	1	1	0.00437359	0.0268702	0.588649	0	NA	1	0	0	0	0	1	0	0	0	0	0	0	0	0	0	0	0	0	0	0	1	0	0	0	0	netMHCIIpan-4.3	HLA-DQA10101-DQB10602	49.59	NB	SGGSIGGRG	NA	NA
GGSSGGYGGLGGFGGGS	17	FALSE	sp|P13645|K1C10_HUMAN	KRT10	HUMAN	Keratin, type I cytoskeletal 10 OS=Homo sapiens OX=9606 GN=KRT10 PE=1 SV=6	GGSSGGYGGLGGFGGGS/2	['MSFragger', 'Comet', 'Sage']	[0.0002363507445048, 0.0004471605306304, 0.0001387539891771]	[1.987906640413526, 1.0497543974336954, 1.0939135684689187]	[5.259690466927142e-05, 0.0003241974596791, 0.0002558347286836]	0.8713	0.0275903	1	3	0.000138754	5.25969e-05	1.98791	0	NA	4	0	0	0	0	0	1	0	0	1	0	0	0	1	1	0	0	0	0	0	1	1	0	2	0	netMHCIIpan-4.3	DRB1_0101	6.24	NB	YGGLGGFGG	NA	NA
GGSSGGYGGLGGFGGGSF	18	FALSE	sp|P13645|K1C10_HUMAN	KRT10	HUMAN	Keratin, type I cytoskeletal 10 OS=Homo sapiens OX=9606 GN=KRT10 PE=1 SV=6	GGSSGGYGGLGGFGGGSF/2	['MSFragger', 'Comet', 'Sage']	[0.0012128562765312, 0.0003734129947722, 0.0008351602463722]	[0.9967156849435088, 1.2886502189688502, 0.7929222057589849]	[0.0063805930856898, 5.954577510065688e-05, 0.0042285698570985]	0.795556	0.418483	1	3	0.000373413	5.95458e-05	1.28865	0	NA	2	0	0	1	0	0	0	0	0	0	1	0	0	0	0	0	0	0	0	1	0	0	1	0	0	netMHCIIpan-4.3	DRB1_0101	7.26	NB	YGGLGGFGG	NA	NA
GGSSGSSSGSSIAQGGSAGS	20	FALSE	sp|Q15517|CDSN_HUMAN	CDSN	HUMAN	Corneodesmosin OS=Homo sapiens OX=9606 GN=CDSN PE=1 SV=4	GGSSGSSSGSSIAQGGSAGS/2	['MSFragger', 'Comet', 'Sage']	[0.0002363507445048, 0.0004471605306304, 0.0001387539891771]	[2.6021151085934933, 1.104920226406486, 1.1374016417793895]	[2.9861668036367865e-06, 0.0002198767695499, 0.00017034856976]	0.912948	0.708396	1	3	0.000138754	2.98617e-06	2.60212	0	NA	1	1	0	0	0	0	0	0	0	0	0	0	0	0	0	0	0	0	0	1	0	0	0	0	0	NA	NA	NA	NA	NA	NA	NA
GGSSYSYGSGLGIGGGF	17	FALSE	sp|P48668|K2C6C_HUMAN	KRT6C	HUMAN	Keratin, type II cytoskeletal 6C OS=Homo sapiens OX=9606 GN=KRT6C PE=1 SV=3	GGSSYSYGSGLGIGGGF/2	['MSFragger', 'Comet', 'Sage']	[0.0040805034926343, 0.0006624271330153, 0.0007597959405188]	[0.7959131611864038, 0.7831515581868732, 0.8029841831517815]	[0.0259030319935022, 0.002235006554969, 0.0038531704012387]	0.639929	0.335075	1	3	0.000662427	0.00223501	0.802984	0	NA	1	1	0	0	0	0	0	0	0	0	0	0	0	0	0	0	0	0	0	1	0	0	0	0	0	netMHCIIpan-4.3	DRB1_0101	4.38	WB	YSYGSGLGI	NA	NA
GGSSYSYGSGLGVGGGF	17	FALSE	sp|P02538|K2C6A_HUMAN;sp|P04259|K2C6B_HUMAN	KRT6A;KRT6B	HUMAN	Keratin, type II cytoskeletal 6A OS=Homo sapiens OX=9606 GN=KRT6A PE=1 SV=3	GGSSYSYGSGLGVGGGF/2	['MSFragger', 'Comet', 'Sage']	[0.0002363507445048, 0.0003734129947722, 0.0001387539891771]	[3.04277621939461, 1.6069883314250442, 1.5637388456621908]	[3.768043537400699e-07, 6.513167061106403e-06, 3.152871297218813e-06]	0.836474	0.00953218	1	3	0.000138754	3.76804e-07	3.04278	0	NA	3	1	0	0	0	0	0	0	0	1	0	0	0	0	1	0	0	0	0	1	0	1	0	1	0	netMHCIIpan-4.3	DRB1_0101	3.33	WB	YSYGSGLGV	NA	NA
GGSSYSYGSGLGVGGGFS	18	FALSE	sp|P02538|K2C6A_HUMAN;sp|P04259|K2C6B_HUMAN	KRT6A;KRT6B	HUMAN	Keratin, type II cytoskeletal 6A OS=Homo sapiens OX=9606 GN=KRT6A PE=1 SV=3	GGSSYSYGSGLGVGGGFS/2	['MSFragger', 'Comet', 'Sage']	[0.0002363507445048, 0.0003734129947722, 0.0001387539891771]	[2.166222817969774, 1.465263965915594, 1.115446498979387]	[2.2931614105675415e-05, 1.7227147540671303e-05, 0.0002091744943499]	0.804555	0.14907	1	3	0.000138754	1.72271e-05	2.16622	0	NA	3	1	0	0	0	0	0	0	0	0	0	0	0	0	2	0	0	0	0	1	0	0	0	2	0	netMHCIIpan-4.3	DRB1_0101	4.69	WB	YSYGSGLGV	NA	NA
GGSTRIPK	8	TRUE	sp|P0DMV8|HS71A_HUMAN;sp|P0DMV9|HS71B_HUMAN;sp|P11021|BIP_HUMAN;sp|P11142|HSP7C_HUMAN;sp|P17066|HSP76_HUMAN;sp|P34931|HS71L_HUMAN;sp|P54652|HSP72_HUMAN	HSPA1A;HSPA1B;HSPA5;HSPA8;HSPA6;HSPA1L;HSPA2	HUMAN	Heat shock 70 kDa protein 1A OS=Homo sapiens OX=9606 GN=HSPA1A PE=1 SV=1	GGSTRIPK/2	['MSFragger', 'Comet', 'Sage']	[0.0008748906386701, 0.0017628048183331, 0.0018394648829431]	[1.06721348022036, 0.6555284703320194, 0.6866359848439534]	[0.003904240711949, 0.0062811090250736, 0.0111926372195119]	0.829899	0.00626684	1	3	0.000874891	0.00390424	1.06721	0	NA	4	0	0	0	0	2	0	2	0	0	0	0	0	0	0	0	0	0	0	0	2	2	0	0	0	netMHCpan-4.1	HLA-A*03:01	12.781	NB	GGS-TRIPK	1	G-GSTRIPK
GGSYGGGEEA	10	TRUE	sp|P35527|K1C9_HUMAN	KRT9	HUMAN	Keratin, type I cytoskeletal 9 OS=Homo sapiens OX=9606 GN=KRT9 PE=1 SV=3	GGSYGGGEEA/1	['MSFragger', 'Comet', 'Sage']	[0.0008748906386701, 0.0027017899358324, 0.0008351602463722]	[1.0900961160976037, 0.587826849232917, 0.7849600886151546]	[0.003361204966428, 0.0113639534141228, 0.0045510117273642]	0.910779	0.796425	1	3	0.00083516	0.0033612	1.0901	0	NA	3	2	0	0	0	0	0	0	0	1	0	0	0	0	0	0	0	0	0	2	0	1	0	0	0	netMHCpan-4.1	HLA-A*03:01	36.5	NB	GSYGGGEEA	4	GGSYGGGEE
GGSYGSGGGGGGHGSY	16	FALSE	sp|P04264|K2C1_HUMAN	KRT1	HUMAN	Keratin, type II cytoskeletal 1 OS=Homo sapiens OX=9606 GN=KRT1 PE=1 SV=6	GGSYGSGGGGGGHGSY/2	['Sage']	[0.0086685794518039]	[0.4781641585047124]	[0.0690692790607635]	0.779509	1.1254	1	1	0.00866858	0.0690693	0.478164	0	NA	1	0	0	0	0	1	0	0	0	0	0	0	0	0	0	0	0	0	0	0	1	0	0	0	0	netMHCIIpan-4.3	DRB1_0101	45.89	NB	YGSGGGGGG	NA	NA
GGTEIGKTLAEK	12	TRUE	sp|O95218|ZRAB2_HUMAN	ZRANB2	HUMAN	Zinc finger Ran-binding domain-containing protein 2 OS=Homo sapiens OX=9606 GN=ZRANB2 PE=1 SV=2	GGTEIGKTLAEK/2	['MSFragger', 'Comet', 'Sage']	[0.000940910801656, 0.0004471605306304, 0.0003810975609756]	[1.0504026156134263, 0.8622444457070108, 0.862175269785371]	[0.0043728358991541, 0.0012264027920022, 0.0022257475693421]	0.948793	0.00867972	1	3	0.000381098	0.0012264	1.0504	0	NA	1	0	0	0	0	0	0	0	0	0	0	0	1	0	0	0	0	0	0	0	0	0	1	0	0	netMHCpan-4.1	HLA-A*03:01	5.284	NB	GIGKTLAEK	1	GTGKTLAEK
GGTEIGKTLAEKSRG	15	FALSE	sp|O95218|ZRAB2_HUMAN	ZRANB2	HUMAN	Zinc finger Ran-binding domain-containing protein 2 OS=Homo sapiens OX=9606 GN=ZRANB2 PE=1 SV=2	GGTEIGKTLAEKSRG/3	['MSFragger', 'Comet', 'Sage']	[0.0002363507445048, 0.0003734129947722, 0.0001387539891771]	[2.513472967180625, 1.3390451482036072, 1.5761110780296783]	[4.521555457292536e-06, 4.152682688402295e-05, 2.808102880668003e-06]	0.418425	0.0872901	1	3	0.000138754	2.8081e-06	2.51347	0	NA	3	0	0	0	0	0	0	0	0	0	1	1	1	0	0	0	0	0	0	0	0	0	3	0	0	netMHCIIpan-4.3	HLA-DQA10101-DQB10602	9.06	NB	IGKTLAEKS	NA	NA
GGTGFAGIDSSSPEVK	16	FALSE	sp|Q15365|PCBP1_HUMAN	PCBP1	HUMAN	Poly(rC)-binding protein 1 OS=Homo sapiens OX=9606 GN=PCBP1 PE=1 SV=2	GGTGFAGIDSSSPEVK/2	['MSFragger', 'Comet', 'Sage']	[0.0003301419610432, 0.0003734129947722, 0.0001387539891771]	[1.45800986549291, 1.2350047188093527, 1.2482763064465474]	[0.0005427748454161, 8.733145967443157e-05, 6.039172146547779e-05]	0.655878	1.07721	1	3	0.000138754	6.03917e-05	1.45801	0	NA	2	0	0	0	0	0	0	0	0	0	1	0	1	0	0	0	0	0	0	0	0	0	2	0	0	netMHCIIpan-4.3	DRB1_1601	7.7	NB	FAGIDSSSP	NA	NA
GGTGFAGIDSSSPEVKG	17	FALSE	sp|Q15365|PCBP1_HUMAN	PCBP1	HUMAN	Poly(rC)-binding protein 1 OS=Homo sapiens OX=9606 GN=PCBP1 PE=1 SV=2	GGTGFAGIDSSSPEVKG/2	['MSFragger', 'Comet', 'Sage']	[0.0010832280194981, 0.0018327384971544, 0.0015984370837403]	[1.026275989510389, 0.6540481025058904, 0.715803167087782]	[0.0051680853598493, 0.0063603270113395, 0.0085848603381234]	0.789217	2.68479	1	3	0.00108323	0.00516809	1.02628	0	NA	3	0	0	0	0	0	0	0	0	0	1	0	2	0	0	0	0	0	0	0	0	0	3	0	0	netMHCIIpan-4.3	DRB1_1601	10.2	NB	FAGIDSSSP	NA	NA
GGTVHKK	7	FALSE	sp|P49915|GUAA_HUMAN	GMPS	HUMAN	GMP synthase [glutamine-hydrolyzing] OS=Homo sapiens OX=9606 GN=GMPS PE=1 SV=1	GGTVHKK/1	['Comet']	[0.0082286151687185]	[0.4273203779668987]	[0.0543770491131507]	0.913491	5.51107	1	1	0.00822862	0.054377	0.42732	0	NA	2	0	0	0	0	0	0	0	0	0	0	0	2	0	0	0	0	0	0	0	0	0	2	0	0	NA	NA	NA	NA	NA	NA	NA
GGVAAGVAVLDNPYPV	16	FALSE	sp|P48637|GSHB_HUMAN	GSS	HUMAN	Glutathione synthetase OS=Homo sapiens OX=9606 GN=GSS PE=1 SV=1	GGVAAGVAVLDNPYPV/2	['MSFragger', 'Comet', 'Sage']	[0.0002363507445048, 0.0003734129947722, 0.0001387539891771]	[1.8180930873447425, 1.5345088816998695, 1.2680010391391674]	[0.0001149593218145, 1.0710831645937728e-05, 5.021728457631158e-05]	0.870548	0.0371799	1	3	0.000138754	1.07108e-05	1.81809	0	NA	1	0	1	0	0	0	0	0	0	0	0	0	0	0	0	0	0	0	0	1	0	0	0	0	0	netMHCIIpan-4.3	HLA-DQA10101-DQB10602	3.34	WB	AAGVAVLDN	NA	NA
GGVIKEK	7	FALSE	sp|Q9Y2X3|NOP58_HUMAN	NOP58	HUMAN	Nucleolar protein 58 OS=Homo sapiens OX=9606 GN=NOP58 PE=1 SV=1	GGVIKEK/1	['Comet']	[0.0029223151229807]	[0.5648343294739347]	[0.014040331595074]	0.979236	0.0124624	1	1	0.00292232	0.0140403	0.564834	0	NA	5	0	1	1	0	0	0	0	0	0	0	1	1	0	0	0	0	1	0	2	0	0	2	0	1	NA	NA	NA	NA	NA	NA	NA
GGVKVERQVFGEATKQPG	18	FALSE	sp|P07339|CATD_HUMAN	CTSD	HUMAN	Cathepsin D OS=Homo sapiens OX=9606 GN=CTSD PE=1 SV=1	GGVKVERQVFGEATKQPG/3	['Comet']	[0.0022597848684805]	[0.6228081172045817]	[0.0083209570926191]	0.0603309	0.829728	1	1	0.00225978	0.00832096	0.622808	0	NA	3	0	0	0	0	0	0	0	0	0	1	1	1	0	0	0	0	0	0	0	0	0	3	0	0	netMHCIIpan-4.3	HLA-DPA10202-DPB10402	11.81	NB	KTAEGFVQR	NA	NA
GGVLPNIQA	9	TRUE	sp|P04908|H2A1B_HUMAN;sp|P0C0S8|H2A1_HUMAN;sp|P16104|H2AX_HUMAN;sp|P20671|H2A1D_HUMAN;sp|Q16777|H2A2C_HUMAN;sp|Q6FI13|H2A2A_HUMAN;sp|Q7L7L0|H2A3_HUMAN;sp|Q8IUE6|H2A2B_HUMAN;sp|Q93077|H2A1C_HUMAN;sp|Q96KK5|H2A1H_HUMAN;sp|Q96QV6|H2A1A_HUMAN;sp|Q99878|H2A1J_HUMAN;sp|Q9BTM1|H2AJ_HUMAN	H2AC8;H2AC17;H2AX;H2AC7;H2AC20;H2AC19;H2AC25;H2AC21;H2AC6;H2AC12;H2AC1;H2AC14;H2AJ	HUMAN	Histone H2A type 1-B/E OS=Homo sapiens OX=9606 GN=H2AC8 PE=1 SV=2	GGVLPNIQA/1	['MSFragger', 'Sage']	[0.0060733921493415, 0.0070568962258206]	[0.7184304632024925, 0.502739840250983]	[0.0414291215553748, 0.0562973261816096]	0.997663	0.0113139	1	2	0.00607339	0.0414291	0.71843	0	NA	6	1	0	0	0	0	1	1	1	0	1	0	0	0	1	0	0	0	0	1	1	2	1	1	0	netMHCpan-4.1	HLA-B*51:01	25.568	NB	GGVLPNIQA	NA	NA
GGVLPNIQAV	10	TRUE	sp|P04908|H2A1B_HUMAN;sp|P0C0S8|H2A1_HUMAN;sp|P16104|H2AX_HUMAN;sp|P20671|H2A1D_HUMAN;sp|Q16777|H2A2C_HUMAN;sp|Q6FI13|H2A2A_HUMAN;sp|Q7L7L0|H2A3_HUMAN;sp|Q8IUE6|H2A2B_HUMAN;sp|Q93077|H2A1C_HUMAN;sp|Q96KK5|H2A1H_HUMAN;sp|Q96QV6|H2A1A_HUMAN;sp|Q99878|H2A1J_HUMAN;sp|Q9BTM1|H2AJ_HUMAN	H2AC8;H2AC17;H2AX;H2AC7;H2AC20;H2AC19;H2AC25;H2AC21;H2AC6;H2AC12;H2AC1;H2AC14;H2AJ	HUMAN	Histone H2A type 1-B/E OS=Homo sapiens OX=9606 GN=H2AC8 PE=1 SV=2	GGVLPNIQAV/1	['MSFragger', 'Comet', 'Sage']	[0.0010832280194981, 0.0013319672131147, 0.0001387539891771]	[1.016369282728388, 0.6962490162617073, 0.8757859125335468]	[0.0055425761998565, 0.0044761468578051, 0.0019611235667826]	0.991394	0.000616695	1	3	0.000138754	0.00196112	1.01637	0	NA	17	1	2	1	1	0	0	1	1	1	1	1	1	1	1	1	1	1	1	4	1	3	3	3	3	netMHCpan-4.1	HLA-C*01:02	14.641	NB	GVLPNIQAV	0	GGLPNIQAV
GGVQVSPPNEN	11	TRUE	sp|P04746|AMYP_HUMAN;sp|P0DTE7|AMY1B_HUMAN;sp|P0DTE8|AMY1C_HUMAN;sp|P0DUB6|AMY1A_HUMAN;sp|P19961|AMY2B_HUMAN	AMY2A;AMY1B;AMY1C;AMY1A;AMY2B	HUMAN	Pancreatic alpha-amylase OS=Homo sapiens OX=9606 GN=AMY2A PE=1 SV=2	GGVQVSPPNEN/1	['MSFragger', 'Comet', 'Sage']	[0.0005744485294117, 0.0004471605306304, 0.0001387539891771]	[1.274157073176196, 0.8413842134107856, 1.0579994119647915]	[0.0012160250480356, 0.0014320614474459, 0.0003579302142168]	0.955159	1.35607	1	3	0.000138754	0.00035793	1.27416	0	NA	3	0	0	1	0	0	0	0	0	0	0	0	0	2	0	0	0	0	0	1	0	0	0	2	0	netMHCpan-4.1	HLA-A*03:01	80	NB	GQVSPPNEN	4	GGQVSPPNE
GGYDDYNGY	9	TRUE	sp|P31943|HNRH1_HUMAN	HNRNPH1	HUMAN	Heterogeneous nuclear ribonucleoprotein H OS=Homo sapiens OX=9606 GN=HNRNPH1 PE=1 SV=4	GGYDDYNGY/1	['MSFragger', 'Sage']	[0.0033984092552422, 0.0049771320957761]	[0.8391504420592302, 0.554956231401751]	[0.0196370539283243, 0.0360492996718774]	0.952772	3.25614	1	2	0.00339841	0.0196371	0.83915	0	NA	7	0	0	0	0	0	0	0	0	0	1	1	2	0	0	0	1	1	1	0	0	0	4	0	3	netMHCpan-4.1	HLA-C*07:01	4.284	NB	GGYDDYNGY	4	GGYDDYNGY
GGYDYTGY	8	TRUE	sp|O14979|HNRDL_HUMAN;sp|Q14103|HNRPD_HUMAN	HNRNPDL;HNRNPD	HUMAN	Heterogeneous nuclear ribonucleoprotein D-like OS=Homo sapiens OX=9606 GN=HNRNPDL PE=1 SV=3	GGYDYTGY/1	['MSFragger']	[0.0070013127461399]	[0.6912255913427556]	[0.0486441343642982]	0.966703	6.25082	1	1	0.00700131	0.0486441	0.691226	0	NA	2	0	1	0	0	0	0	0	0	0	0	0	0	0	0	0	0	1	0	1	0	0	0	0	1	netMHCpan-4.1	HLA-B*18:01	13.724	NB	GGYDY-TGY	4	G-GYDYTGY
GGYEDPY	7	FALSE	sp|O43390|HNRPR_HUMAN;sp|O60506|HNRPQ_HUMAN	HNRNPR;SYNCRIP	HUMAN	Heterogeneous nuclear ribonucleoprotein R OS=Homo sapiens OX=9606 GN=HNRNPR PE=1 SV=1	GGYEDPY/1	['MSFragger', 'Sage']	[0.009343555342597, 0.0096853756842928]	[0.6438674757375805, 0.4641450059927669]	[0.0640660930847807, 0.0774676206715306]	0.987359	0.409483	1	2	0.00934356	0.0640661	0.643867	0	NA	10	1	2	2	0	0	0	0	0	0	2	1	0	0	0	0	1	1	0	5	0	0	3	0	2	NA	NA	NA	NA	NA	NA	NA
GGYEEYSGL	9	TRUE	sp|P52597|HNRPF_HUMAN	HNRNPF	HUMAN	Heterogeneous nuclear ribonucleoprotein F OS=Homo sapiens OX=9606 GN=HNRNPF PE=1 SV=3	GGYEEYSGL/1	['MSFragger', 'Comet', 'Sage']	[0.0015806988352745, 0.0021321961620469, 0.0023246492985971]	[0.9550214958232488, 0.6333490623140847, 0.6618735276403507]	[0.0086508429599293, 0.0075925878427415, 0.0139999645123946]	0.89631	1.78549	1	3	0.0015807	0.00759259	0.955021	0	NA	5	0	1	1	0	0	0	0	0	0	2	0	0	0	0	0	0	0	1	2	0	0	2	0	1	netMHCpan-4.1	HLA-C*01:02	3.808	NB	GGYEEYSGL	4	GGYEEYSGL
GGYEVVGGSSDSYLVPGMT	19	FALSE	sp|Q15517|CDSN_HUMAN	CDSN	HUMAN	Corneodesmosin OS=Homo sapiens OX=9606 GN=CDSN PE=1 SV=4	GGYEVVGGSSDSYLVPGM[UNIMOD:Oxidation]T/2	['MSFragger', 'Comet', 'Sage']	[0.0005744485294117, 0.0013319672131147, 0.0008351602463722]	[1.2250357934797695, 0.7172605161749485, 0.788682411387054]	[0.0015493074014784, 0.0037724929652847, 0.0043973575869297]	0.985984	0.307795	1	3	0.000574449	0.00154931	1.22504	0	NA	1	1	0	0	0	0	0	0	0	0	0	0	0	0	0	0	0	0	0	1	0	0	0	0	0	NA	NA	NA	NA	NA	NA	NA
GGYGGGGGGGYNA	13	FALSE	sp|Q13151|ROA0_HUMAN	HNRNPA0	HUMAN	Heterogeneous nuclear ribonucleoprotein A0 OS=Homo sapiens OX=9606 GN=HNRNPA0 PE=1 SV=1	GGYGGGGGGGYNA/1	['MSFragger', 'Comet', 'Sage']	[0.0002363507445048, 0.0003734129947722, 0.0001387539891771]	[2.2432864607320044, 1.3142399226725678, 1.116231946532767]	[1.6000511631548593e-05, 4.9590256556610345e-05, 0.0002076436844909]	0.935276	0.43283	1	3	0.000138754	1.60005e-05	2.24329	0	NA	10	2	0	0	0	0	0	1	0	0	1	1	1	1	0	1	1	1	0	2	0	1	3	2	2	netMHCIIpan-4.3	DRB1_0101	84.14	NB	YGGGGGGGY	NA	NA
GGYGGGGGGGYNAY	14	FALSE	sp|Q13151|ROA0_HUMAN	HNRNPA0	HUMAN	Heterogeneous nuclear ribonucleoprotein A0 OS=Homo sapiens OX=9606 GN=HNRNPA0 PE=1 SV=1	GGYGGGGGGGYNAY/1	['MSFragger', 'Comet', 'Sage']	[0.0002363507445048, 0.0003734129947722, 0.0003810975609756]	[2.216647866846213, 1.1841849522685854, 0.8539932362998337]	[1.812112154772934e-05, 0.0001253995251361, 0.0024015714844425]	0.794286	1.99041	1	3	0.000236351	1.81211e-05	2.21665	0	NA	4	0	1	0	0	0	0	0	0	0	0	0	0	0	0	0	3	0	0	1	0	0	0	0	3	netMHCIIpan-4.3	DRB1_0101	83.28	NB	YGGGGGGGY	NA	NA
GGYGGGGGYDGY	12	TRUE	sp|P51991|ROA3_HUMAN	HNRNPA3	HUMAN	Heterogeneous nuclear ribonucleoprotein A3 OS=Homo sapiens OX=9606 GN=HNRNPA3 PE=1 SV=2	GGYGGGGGYDGY/1	['MSFragger', 'Comet', 'Sage']	[0.0002363507445048, 0.0031792803970223, 0.0001387539891771]	[2.0463627473057424, 0.5418788376364164, 1.0295080238290903]	[4.008778007635884e-05, 0.0174333298276547, 0.0004671656021535]	0.952803	1.18478	1	3	0.000138754	4.00878e-05	2.04636	0	NA	13	1	1	3	0	0	0	1	0	0	2	1	0	0	0	0	3	1	0	5	0	1	3	0	4	netMHCpan-4.1	HLA-A*03:01	16.76	NB	GGYGGGGGY	4	YGGGGGYGY
GGYGGGGGYGGSSF	14	FALSE	sp|Q13151|ROA0_HUMAN	HNRNPA0	HUMAN	Heterogeneous nuclear ribonucleoprotein A0 OS=Homo sapiens OX=9606 GN=HNRNPA0 PE=1 SV=1	GGYGGGGGYGGSSF/1	['MSFragger', 'Comet', 'Sage']	[0.0002363507445048, 0.0003734129947722, 0.0001387539891771]	[2.529078873672168, 1.3925752844637187, 1.0448450952160402]	[4.203103264600037e-06, 2.8370564737449524e-05, 0.0004047686920926]	0.838666	0.443865	1	3	0.000138754	4.2031e-06	2.52908	0	NA	6	0	0	2	0	0	0	0	0	0	0	0	0	0	0	0	0	1	3	2	0	0	0	0	4	netMHCIIpan-4.3	DRB1_0101	51.4	NB	YGGGGGYGG	NA	NA
GGYGGGGPGYG	11	TRUE	sp|P22626|ROA2_HUMAN;sp|P51991|ROA3_HUMAN	HNRNPA2B1;HNRNPA3	HUMAN	Heterogeneous nuclear ribonucleoproteins A2/B1 OS=Homo sapiens OX=9606 GN=HNRNPA2B1 PE=1 SV=2	GGYGGGGPGYG/1	['MSFragger', 'Comet', 'Sage']	[0.000542888165038, 0.0029223151229807, 0.0007597959405188]	[1.2779601634405382, 0.5708249931968157, 0.8025632640066267]	[0.0011942887404488, 0.0132808201707984, 0.0038681932535108]	0.771297	1.98741	1	3	0.000542888	0.00119429	1.27796	0	NA	5	0	0	0	0	0	0	0	0	0	2	1	2	0	0	0	0	0	0	0	0	0	5	0	0	netMHCpan-4.1	HLA-A*03:01	35.714	NB	GGYGGGPGY	4	GGGGGGPGY
GGYGGGGPGYGN	12	TRUE	sp|P22626|ROA2_HUMAN;sp|P51991|ROA3_HUMAN	HNRNPA2B1;HNRNPA3	HUMAN	Heterogeneous nuclear ribonucleoproteins A2/B1 OS=Homo sapiens OX=9606 GN=HNRNPA2B1 PE=1 SV=2	GGYGGGGPGYGN/1	['MSFragger', 'Comet', 'Sage']	[0.0003301419610432, 0.0004471605306304, 0.0001387539891771]	[1.4228212887390888, 0.8258093618655306, 0.9110253128921956]	[0.0006298580775148, 0.0016103074630044, 0.0014124245903179]	0.857727	1.78699	1	3	0.000138754	0.000629858	1.42282	0	NA	9	0	1	2	0	0	0	0	0	0	2	1	1	0	0	0	2	0	0	3	0	0	4	0	2	netMHCpan-4.1	HLA-A*03:01	70	NB	GGYGGGPGY	4	GGGGGGPGY
GGYGGGSSGGGGGGY	15	FALSE	sp|P13645|K1C10_HUMAN	KRT10	HUMAN	Keratin, type I cytoskeletal 10 OS=Homo sapiens OX=9606 GN=KRT10 PE=1 SV=6	GGYGGGSSGGGGGGY/1;GGYGGGSSGGGGGGY/2	['Sage']	[0.00474552957359]	[0.5734067258398443]	[0.030707235939089]	0.63059	0.00652215	2	1	0.00474553	0.0307072	0.573407	0	NA	2	0	0	0	0	0	1	1	0	0	0	0	0	0	0	0	0	0	0	0	1	1	0	0	0	netMHCIIpan-4.3	DRB1_1601	59.08	NB	YGGGSSGGG	NA	NA
GGYGGGYDNY	10	TRUE	sp|P22626|ROA2_HUMAN	HNRNPA2B1	HUMAN	Heterogeneous nuclear ribonucleoproteins A2/B1 OS=Homo sapiens OX=9606 GN=HNRNPA2B1 PE=1 SV=2	GGYGGGYDNY/1	['MSFragger', 'Comet', 'Sage']	[0.0012872221745473, 0.003374325134973, 0.0015984370837403]	[0.9805461589320054, 0.524258621028014, 0.7142410382758376]	[0.0071758182437664, 0.0206589301792216, 0.0087080492691669]	0.938365	1.79742	1	3	0.00128722	0.00717582	0.980546	0	NA	11	1	0	0	0	0	0	1	1	0	2	1	1	1	0	1	1	1	0	1	0	2	4	2	2	netMHCpan-4.1	HLA-A*03:01	6.541	NB	GGYGGGYNY	4	GGYGGGYNY
GGYGGGYDNYGGGNYGSGN	19	FALSE	sp|P22626|ROA2_HUMAN	HNRNPA2B1	HUMAN	Heterogeneous nuclear ribonucleoproteins A2/B1 OS=Homo sapiens OX=9606 GN=HNRNPA2B1 PE=1 SV=2	GGYGGGYDNYGGGNYGSGN/2	['MSFragger', 'Comet', 'Sage']	[0.0005744485294117, 0.0004471605306304, 0.0008351602463722]	[1.2691249492135317, 1.0493384399500445, 0.7818321933272222]	[0.0012455800844103, 0.0003251450055415, 0.0046842126242219]	0.781702	4.28909	1	3	0.000447161	0.000325145	1.26912	0	NA	5	0	0	0	0	0	1	2	2	0	0	0	0	0	0	0	0	0	0	0	1	4	0	0	0	NA	NA	NA	NA	NA	NA	NA
GGYGGGYGGQS	11	TRUE	sp|P31943|HNRH1_HUMAN;sp|P55795|HNRH2_HUMAN	HNRNPH1;HNRNPH2	HUMAN	Heterogeneous nuclear ribonucleoprotein H OS=Homo sapiens OX=9606 GN=HNRNPH1 PE=1 SV=4	GGYGGGYGGQS/1	['MSFragger', 'Comet', 'Sage']	[0.0006348534546608, 0.0004471605306304, 0.0006805035726437]	[1.138261142834661, 0.9298459081340844, 0.8156373765529575]	[0.0024978936124105, 0.0007523863713713, 0.0034275259807668]	0.91848	1.46632	1	3	0.000447161	0.000752386	1.13826	0	NA	2	0	0	0	0	0	0	0	0	0	1	0	1	0	0	0	0	0	0	0	0	0	2	0	0	netMHCpan-4.1	HLA-A*03:01	63.75	NB	GGYGGGYQS	4	GGYGGGYGS
GGYGGGYGGQSS	12	TRUE	sp|P31943|HNRH1_HUMAN;sp|P55795|HNRH2_HUMAN	HNRNPH1;HNRNPH2	HUMAN	Heterogeneous nuclear ribonucleoprotein H OS=Homo sapiens OX=9606 GN=HNRNPH1 PE=1 SV=4	GGYGGGYGGQSS/1	['MSFragger', 'Comet', 'Sage']	[0.0002363507445048, 0.0004471605306304, 0.0001387539891771]	[1.8184399468001224, 1.0088753903755674, 0.87560189476618]	[0.0001147777896903, 0.0004316271912917, 0.0019644840843846]	0.891759	1.59712	1	3	0.000138754	0.000114778	1.81844	0	NA	7	0	0	0	0	0	0	0	0	0	1	1	1	1	0	0	1	2	0	0	0	0	3	1	3	netMHCpan-4.1	HLA-C*07:01	75	NB	GGYGGGQSS	4	YGGGGGQSS
GGYGGGYGGQSSM	13	FALSE	sp|P31943|HNRH1_HUMAN;sp|P55795|HNRH2_HUMAN	HNRNPH1;HNRNPH2	HUMAN	Heterogeneous nuclear ribonucleoprotein H OS=Homo sapiens OX=9606 GN=HNRNPH1 PE=1 SV=4	GGYGGGYGGQSSM/1;GGYGGGYGGQSSM[UNIMOD:Oxidation]/1	['MSFragger', 'Comet', 'Sage']	[0.0002363507445048, 0.0004471605306304, 0.0001387539891771]	[1.9987926407961127, 0.9114501194444392, 1.1727969929509892]	[5.0006008059550486e-05, 0.0008578953803022, 0.0001223413690722]	0.88801	0.705758	2	3	0.000138754	5.0006e-05	1.99879	0	NA	9	0	1	0	0	0	0	0	0	0	1	0	3	0	0	1	2	1	0	1	0	0	4	1	3	netMHCIIpan-4.3	DRB1_0101	58.24	NB	YGGGYGGQS	NA	NA
GGYGGGYGGQSSMSGYDQ	18	FALSE	sp|P31943|HNRH1_HUMAN;sp|P55795|HNRH2_HUMAN	HNRNPH1;HNRNPH2	HUMAN	Heterogeneous nuclear ribonucleoprotein H OS=Homo sapiens OX=9606 GN=HNRNPH1 PE=1 SV=4	GGYGGGYGGQSSM[UNIMOD:Oxidation]SGYDQ/2;GGYGGGYGGQSSMSGYDQ/2	['MSFragger', 'Comet', 'Sage']	[0.0002363507445048, 0.0003734129947722, 0.0001387539891771]	[3.593845591092863, 1.8296047801841029, 1.3083122801059668]	[2.7909446990733584e-08, 1.41340147280108e-06, 3.443636984810824e-05]	0.953398	2.63791	2	3	0.000138754	2.79094e-08	3.59385	0	NA	12	1	2	0	0	0	0	0	1	0	0	0	4	4	0	0	0	0	0	3	0	1	4	4	0	netMHCIIpan-4.3	DRB1_1601	11.72	NB	YGGQSSMSG	NA	NA
GGYGGGYGGQSSMSGYDQVL	20	FALSE	sp|P31943|HNRH1_HUMAN;sp|P55795|HNRH2_HUMAN	HNRNPH1;HNRNPH2	HUMAN	Heterogeneous nuclear ribonucleoprotein H OS=Homo sapiens OX=9606 GN=HNRNPH1 PE=1 SV=4	GGYGGGYGGQSSMSGYDQVL/2;GGYGGGYGGQSSM[UNIMOD:Oxidation]SGYDQVL/2	['MSFragger', 'Comet', 'Sage']	[0.0003301419610432, 0.0004471605306304, 0.0014083184677495]	[1.588178049899093, 1.0755097594085563, 0.7420302528982213]	[0.0003160763304305, 0.0002705258807016, 0.0067541936737129]	0.799297	0.0527455	2	3	0.000330142	0.000270526	1.58818	0	NA	4	0	0	0	0	0	0	0	0	0	1	0	0	0	0	0	2	1	0	0	0	0	1	0	3	NA	NA	NA	NA	NA	NA	NA
GGYGGSSF	8	TRUE	sp|Q13151|ROA0_HUMAN	HNRNPA0	HUMAN	Heterogeneous nuclear ribonucleoprotein A0 OS=Homo sapiens OX=9606 GN=HNRNPA0 PE=1 SV=1	GGYGGSSF/1	['MSFragger', 'Comet', 'Sage']	[0.0031316000291311, 0.0063093577737929, 0.0031257147213539]	[0.8452342683901701, 0.4524865234874948, 0.632526592339427]	[0.0188657272589752, 0.042303632397245, 0.0182159342082354]	0.906042	0.0291309	1	3	0.00312571	0.0182159	0.845234	0	NA	6	0	2	1	0	0	0	0	0	0	1	0	1	0	0	0	1	0	0	3	0	0	2	0	1	netMHCpan-4.1	HLA-C*01:02	7.536	NB	GGY-GGSSF	4	GGYG-GSSF
GGYGGSSSSSSYG	13	FALSE	sp|A0A2R8Y4L2|RA1L3_HUMAN;sp|P09651|ROA1_HUMAN	HNRNPA1L3;HNRNPA1	HUMAN	Heterogeneous nuclear ribonucleoprotein A1-like 3 OS=Homo sapiens OX=9606 GN=HNRNPA1L3 PE=1 SV=2	GGYGGSSSSSSYG/1	['MSFragger', 'Comet', 'Sage']	[0.0071566370029248, 0.0024531277378657, 0.0031818181818181]	[0.6849311174566145, 0.6063674093158663, 0.6301702333067867]	[0.0504741752266112, 0.0096191015454769, 0.0186031014684045]	0.614837	2.0343	1	3	0.00245313	0.0096191	0.684931	0	NA	1	0	0	0	0	0	0	0	0	0	0	0	1	0	0	0	0	0	0	0	0	0	1	0	0	netMHCIIpan-4.3	DRB1_1601	43.89	NB	YGGSSSSSS	NA	NA
GGYGGSSSSSSYGSGRRF	18	FALSE	sp|A0A2R8Y4L2|RA1L3_HUMAN;sp|P09651|ROA1_HUMAN	HNRNPA1L3;HNRNPA1	HUMAN	Heterogeneous nuclear ribonucleoprotein A1-like 3 OS=Homo sapiens OX=9606 GN=HNRNPA1L3 PE=1 SV=2	GGYGGSSSSSSYGSGRRF/3	['MSFragger', 'Comet', 'Sage']	[0.0002363507445048, 0.0004471605306304, 0.0001387539891771]	[1.9779124064750813, 1.106190412002237, 1.3500391592553989]	[5.509195907629429e-05, 0.0002179139115932, 2.330221749703292e-05]	0.787537	0.0395917	1	3	0.000138754	2.33022e-05	1.97791	0	NA	3	0	0	0	0	1	1	1	0	0	0	0	0	0	0	0	0	0	0	0	2	1	0	0	0	netMHCIIpan-4.3	HLA-DQA10101-DQB10602	43.63	NB	SSSSSSYGS	NA	NA
GGYGSGGGKHSSGGGSRGG	19	FALSE	sp|P35908|K22E_HUMAN	KRT2	HUMAN	Keratin, type II cytoskeletal 2 epidermal OS=Homo sapiens OX=9606 GN=KRT2 PE=1 SV=2	GGYGSGGGKHSSGGGSRGG/3	['Comet']	[0.0067695111631842]	[0.4413849363651503]	[0.0472848821622309]	0.148426	0.785914	1	1	0.00676951	0.0472849	0.441385	0	NA	1	0	0	0	0	0	0	0	0	1	0	0	0	0	0	0	0	0	0	0	0	1	0	0	0	NA	NA	NA	NA	NA	NA	NA
GGYGSGGGSGGY	12	TRUE	sp|P51991|ROA3_HUMAN	HNRNPA3	HUMAN	Heterogeneous nuclear ribonucleoprotein A3 OS=Homo sapiens OX=9606 GN=HNRNPA3 PE=1 SV=2	GGYGSGGGSGGY/1	['MSFragger', 'Comet', 'Sage']	[0.0012872221745473, 0.0070618723679948, 0.00474552957359]	[0.9794798069020836, 0.4362841191653892, 0.5694221257541758]	[0.007231882818979, 0.0497530113207119, 0.0317930776477389]	0.740117	0.962386	1	3	0.00128722	0.00723188	0.97948	0	NA	3	0	0	0	0	0	0	0	0	0	0	1	1	0	0	0	1	0	0	0	0	0	2	0	1	netMHCpan-4.1	HLA-A*03:01	15.883	NB	GGYGGSGGY	4	GGYGSGGGY
GGYGSGGGSGGYG	13	FALSE	sp|P51991|ROA3_HUMAN	HNRNPA3	HUMAN	Heterogeneous nuclear ribonucleoprotein A3 OS=Homo sapiens OX=9606 GN=HNRNPA3 PE=1 SV=2	GGYGSGGGSGGYG/1	['MSFragger', 'Sage']	[0.0010094521427915, 0.0003810975609756]	[1.0425899743597973, 0.8550391970341301]	[0.0046134541037148, 0.0023783489294177]	0.902312	1.38733	1	2	0.000381098	0.00237835	1.04259	0	NA	20	1	1	2	0	0	0	2	1	1	2	1	1	2	1	1	2	1	1	4	0	4	4	4	4	netMHCIIpan-4.3	DRB1_0101	55.27	NB	YGSGGGSGG	NA	NA
GGYGSGGGSGGYGS	14	FALSE	sp|P51991|ROA3_HUMAN	HNRNPA3	HUMAN	Heterogeneous nuclear ribonucleoprotein A3 OS=Homo sapiens OX=9606 GN=HNRNPA3 PE=1 SV=2	GGYGSGGGSGGYGS/1	['MSFragger', 'Comet', 'Sage']	[0.0002363507445048, 0.0006624271330153, 0.0001387539891771]	[1.7750412439834906, 0.798454239188657, 0.9250515799714704]	[0.0001397540053455, 0.0019849225791588, 0.0012392567652223]	0.874849	1.16126	1	3	0.000138754	0.000139754	1.77504	0	NA	4	0	0	0	0	0	0	0	0	0	1	1	2	0	0	0	0	0	0	0	0	0	4	0	0	netMHCIIpan-4.3	DRB1_0101	49.32	NB	YGSGGGSGG	NA	NA
GGYGSGGGSGGYGSRRF	17	FALSE	sp|P51991|ROA3_HUMAN	HNRNPA3	HUMAN	Heterogeneous nuclear ribonucleoprotein A3 OS=Homo sapiens OX=9606 GN=HNRNPA3 PE=1 SV=2	GGYGSGGGSGGYGSRRF/3	['MSFragger', 'Comet', 'Sage']	[0.0002363507445048, 0.0003734129947722, 0.0001387539891771]	[1.7479027658546449, 1.6492675735060165, 1.2160263832599585]	[0.0001579083519042, 4.872764822916096e-06, 8.165424396648952e-05]	0.95037	0.044838	1	3	0.000138754	4.87276e-06	1.7479	0	NA	6	0	0	0	0	0	1	1	2	0	0	0	0	1	1	0	0	0	0	0	1	3	0	2	0	netMHCIIpan-4.3	DRB1_0101	75.37	NB	YGSGGGSGG	NA	NA
GGYGSGGSSY	10	TRUE	sp|P04264|K2C1_HUMAN	KRT1	HUMAN	Keratin, type II cytoskeletal 1 OS=Homo sapiens OX=9606 GN=KRT1 PE=1 SV=6	GGYGSGGSSY/1	['MSFragger', 'Comet', 'Sage']	[0.0006348534546608, 0.0018327384971544, 0.0006083465141744]	[1.160107959189569, 0.6540013814356833, 0.8366427679706193]	[0.0022003240537161, 0.0063628451096693, 0.0028212631388083]	0.898529	0.452841	1	3	0.000608347	0.00220032	1.16011	0	NA	4	0	0	0	0	0	1	0	0	1	0	0	0	0	1	1	0	0	0	0	1	1	0	2	0	netMHCpan-4.1	HLA-A*03:01	4.444	NB	GGYSGGSSY	4	GGYGSGGSY
GGYPQGPYPQGGYPQGP	17	FALSE	sp|Q7Z429|LFG1_HUMAN	GRINA	HUMAN	Protein lifeguard 1 OS=Homo sapiens OX=9606 GN=GRINA PE=1 SV=1	GGYPQGPYPQGGYPQGP/2	['MSFragger', 'Sage']	[0.0066325563767292, 0.0034216007140731]	[0.701032972512597, 0.6206743802409093]	[0.0459154348068814, 0.0202450977870036]	0.781908	3.76214	1	2	0.0034216	0.0202451	0.701033	0	NA	1	0	0	0	0	0	0	0	0	0	1	0	0	0	0	0	0	0	0	0	0	0	1	0	0	netMHCIIpan-4.3	HLA-DQA10101-DQB10501	67.99	NB	QGPYPQGGY	NA	NA
GHAGLPQS	8	TRUE	sp|O00555|CAC1A_HUMAN	CACNA1A	HUMAN	Voltage-dependent P/Q-type calcium channel subunit alpha-1A OS=Homo sapiens OX=9606 GN=CACNA1A PE=1 SV=3	GHAGLPQS/1	['Sage']	[0.0082501085540599]	[0.4904709405457665]	[0.0623783484775545]	0.944631	0.090503	1	1	0.00825011	0.0623783	0.490471	0	NA	6	0	0	1	0	0	0	2	0	1	0	1	0	0	0	0	0	1	0	1	0	3	1	0	1	netMHCpan-4.1	HLA-B*18:01	33.9	NB	GHAGLPQS-	4	GHAG-LPQS
GHDIHHTAGQAGKEGD	16	FALSE	sp|Q6UWP8|SBSN_HUMAN	SBSN	HUMAN	Suprabasin OS=Homo sapiens OX=9606 GN=SBSN PE=1 SV=2	GHDIHHTAGQAGKEGD/3	['MSFragger', 'Comet', 'Sage']	[0.0002363507445048, 0.0003734129947722, 0.0001387539891771]	[1.9022669687000804, 1.3306266304484111, 1.2547905409989646]	[7.815373681510011e-05, 4.410508381893067e-05, 5.682191608587619e-05]	0.607985	0.27425	1	3	0.000138754	4.41051e-05	1.90227	0	NA	2	1	0	0	0	0	1	0	0	0	0	0	0	0	0	0	0	0	0	1	1	0	0	0	0	netMHCIIpan-4.3	HLA-DQA10101-DQB10602	0.99	SB	IHHTAGQAG	NA	NA
GHFQATITIVEG	12	TRUE	sp|Q14956|GPNMB_HUMAN	GPNMB	HUMAN	Transmembrane glycoprotein NMB OS=Homo sapiens OX=9606 GN=GPNMB PE=1 SV=2	GHFQATITIVEG/2	['MSFragger', 'Sage']	[0.0032765399737876, 0.0007597959405188]	[0.8425096056153165, 0.8037303140392797]	[0.0192081896468757, 0.0038266820499057]	0.8218	0.577631	1	2	0.000759796	0.00382668	0.84251	0	NA	2	0	0	1	0	0	0	0	0	0	0	0	0	0	0	0	0	1	0	1	0	0	0	0	1	netMHCpan-4.1	HLA-C*07:01	62.5	NB	GHFQATVEG	0	GHFQATITV
GHGKKVADA	9	TRUE	sp|P69905|HBA_HUMAN	HBA2	HUMAN	Hemoglobin subunit alpha OS=Homo sapiens OX=9606 GN=HBA2 PE=1 SV=2	GHGKKVADA/2	['MSFragger', 'Comet', 'Sage']	[0.0046776489729509, 0.0022597848684805, 0.0044821065900973]	[0.777836860128638, 0.6275777308536232, 0.5824374196416493]	[0.0289859830632813, 0.0079821066537684, 0.0283752891290165]	0.965706	1.44604	1	3	0.00225978	0.00798211	0.777837	0	NA	5	0	0	0	0	0	1	0	1	0	2	0	0	0	1	0	0	0	0	0	1	1	2	1	0	netMHCpan-4.1	HLA-C*07:01	38.5	NB	GHGKKVADA	NA	NA
GHGLGDALSEGVG	13	FALSE	sp|Q6E0U4|DMKN_HUMAN	DMKN	HUMAN	Dermokine OS=Homo sapiens OX=9606 GN=DMKN PE=1 SV=3	GHGLGDALSEGVG/2	['MSFragger', 'Comet', 'Sage']	[0.0008073468563931, 0.0032216000613638, 0.0008351602463722]	[1.1049443459175192, 0.5381681931395486, 0.7842825348666003]	[0.0030591414721393, 0.0180631197464254, 0.0045795446571632]	0.776635	0.630266	1	3	0.000807347	0.00305914	1.10494	0	NA	2	0	0	0	0	0	0	0	0	0	0	0	0	0	1	1	0	0	0	0	0	0	0	2	0	netMHCIIpan-4.3	HLA-DQA10101-DQB10602	37.42	NB	LGDALSEGV	NA	NA
GHGQASSAVRD	11	TRUE	sp|P20930|FILA_HUMAN	FLG	HUMAN	Filaggrin OS=Homo sapiens OX=9606 GN=FLG PE=1 SV=3	GHGQASSAVRD/2	['Comet', 'Sage']	[0.0006624271330153, 0.0008351602463722]	[0.7986122906611448, 0.7829865826166625]	[0.0019825034214161, 0.004634611556138]	0.940372	1.05293	1	2	0.000662427	0.0019825	0.798612	0	NA	1	0	0	0	0	0	0	0	0	0	0	1	0	0	0	0	0	0	0	0	0	0	1	0	0	netMHCpan-4.1	HLA-A*31:01	33.118	NB	GGQASSAVR	4	GHGQASSVR
GHGRFQTM	8	TRUE	sp|P39023|RL3_HUMAN	RPL3	HUMAN	Large ribosomal subunit protein uL3 OS=Homo sapiens OX=9606 GN=RPL3 PE=1 SV=2	GHGRFQTM[UNIMOD:Oxidation]/2	['MSFragger', 'Comet', 'Sage']	[0.0004604051565377, 0.0008810572687224, 0.0001387539891771]	[1.370127672523424, 0.7732928088599503, 0.9273893881685082]	[0.0007898033244853, 0.0024140378270224, 0.0012125244521424]	0.964334	1.60558	1	3	0.000138754	0.000789803	1.37013	0	NA	1	1	0	0	0	0	0	0	0	0	0	0	0	0	0	0	0	0	0	1	0	0	0	0	0	netMHCpan-4.1	HLA-C*07:01	7.5	NB	GH-GRFQTM	4	G-HGRFQTM
GHGRFQTMEEK	11	TRUE	sp|P39023|RL3_HUMAN	RPL3	HUMAN	Large ribosomal subunit protein uL3 OS=Homo sapiens OX=9606 GN=RPL3 PE=1 SV=2	GHGRFQTM[UNIMOD:Oxidation]EEK/3	['MSFragger', 'Comet']	[0.0034497628288055, 0.0014180087106249]	[0.8338794321989599, 0.6736205077507619]	[0.0203252428436346, 0.0053960884962826]	0.815375	0.453058	1	2	0.00141801	0.00539609	0.833879	0	NA	1	1	0	0	0	0	0	0	0	0	0	0	0	0	0	0	0	0	0	1	0	0	0	0	0	netMHCpan-4.1	HLA-A*03:01	13.207	NB	GRFQTMEEK	2	HRFQTMEEK
GHGVHHGVN	9	TRUE	sp|Q6UWP8|SBSN_HUMAN	SBSN	HUMAN	Suprabasin OS=Homo sapiens OX=9606 GN=SBSN PE=1 SV=2	GHGVHHGVN/2	['MSFragger', 'Sage']	[0.0089948686990642, 0.0095312782771309]	[0.6511957083765411, 0.466645101021092]	[0.0614056925890822, 0.0759066432397722]	0.791645	1.02326	1	2	0.00899487	0.0614057	0.651196	0	NA	2	0	0	0	0	0	0	0	0	1	0	0	0	0	0	1	0	0	0	0	0	1	0	1	0	netMHCpan-4.1	HLA-C*07:01	65	NB	GHGVHHGVN	4	GHGVHHGVN
GHQGALY	7	FALSE	sp|O75578|ITA10_HUMAN	ITGA10	HUMAN	Integrin alpha-10 OS=Homo sapiens OX=9606 GN=ITGA10 PE=1 SV=2	GHQGALY/1	['MSFragger', 'Comet', 'Sage']	[0.0033984092552422, 0.0099708924258376, 0.006786756311049]	[0.8375437712755844, 0.4063397326767345, 0.5066996102648325]	[0.0198448251071545, 0.0667075944657779, 0.0544533296748298]	0.983602	0.0772086	1	3	0.00339841	0.0198448	0.837544	0	NA	23	2	2	3	0	1	0	0	2	1	1	1	0	1	2	2	2	1	2	7	1	3	2	5	5	NA	NA	NA	NA	NA	NA	NA
GHQQLYWSHPRK	12	TRUE	sp|P62273|RS29_HUMAN	RPS29	HUMAN	Small ribosomal subunit protein uS14 OS=Homo sapiens OX=9606 GN=RPS29 PE=1 SV=2	GHQQLYWSHPRK/3;GHQQLYWSHPRK/2	['MSFragger', 'Comet', 'Sage']	[0.0002363507445048, 0.0003734129947722, 0.0001387539891771]	[2.796165145659761, 1.876927246564724, 1.4408768255052151]	[1.2039077633555964e-06, 1.0214497986315049e-06, 9.95729514189914e-06]	0.912535	0.297143	2	3	0.000138754	1.02145e-06	2.79617	0	NA	5	3	0	0	0	0	0	0	2	0	0	0	0	0	0	0	0	0	0	3	0	2	0	0	0	netMHCpan-4.1	HLA-A*03:01	1.089	WB	GLYWSHPRK	1	QLYWSHPRK
GHQQLYWSHPRKF	13	FALSE	sp|P62273|RS29_HUMAN	RPS29	HUMAN	Small ribosomal subunit protein uS14 OS=Homo sapiens OX=9606 GN=RPS29 PE=1 SV=2	GHQQLYWSHPRKF/3	['MSFragger', 'Comet', 'Sage']	[0.0002363507445048, 0.0003734129947722, 0.0001387539891771]	[2.365732847765541, 1.2237459141028817, 1.1868170070919029]	[9.025817755639369e-06, 9.462861855833424e-05, 0.0001073065136021]	0.913609	0.00575776	1	3	0.000138754	9.02582e-06	2.36573	0	NA	7	1	1	0	0	0	0	0	2	0	0	0	0	1	1	1	0	0	0	2	0	2	0	3	0	netMHCIIpan-4.3	HLA-DPA10202-DPB10201	11.6	NB	LYWSHPRKF	NA	NA
GHQTSAESWGTGRAV	15	FALSE	sp|P36578|RL4_HUMAN	RPL4	HUMAN	Large ribosomal subunit protein uL4 OS=Homo sapiens OX=9606 GN=RPL4 PE=1 SV=5	GHQTSAESWGTGRAV/2	['MSFragger', 'Comet', 'Sage']	[0.0002363507445048, 0.0003734129947722, 0.0001387539891771]	[1.8308770550435856, 1.343437837650052, 1.0565438232388318]	[0.0001084477605166, 4.0241794016230346e-05, 0.0003628344541284]	0.754744	0.181223	1	3	0.000138754	4.02418e-05	1.83088	0	NA	7	2	0	0	0	0	0	0	1	0	0	0	2	1	0	1	0	0	0	2	0	1	2	2	0	netMHCIIpan-4.3	HLA-DQA10101-DQB10602	17.28	NB	QTSAESWGT	NA	NA
GHRGSSGSQVTNSEGHSED	19	FALSE	sp|P20930|FILA_HUMAN	FLG	HUMAN	Filaggrin OS=Homo sapiens OX=9606 GN=FLG PE=1 SV=3	GHRGSSGSQVTNSEGHSED/3	['MSFragger', 'Comet', 'Sage']	[0.0004604051565377, 0.0006624271330153, 0.0001387539891771]	[1.3842609350316404, 0.7968146740718745, 0.9022124735023072]	[0.0007430266868109, 0.0020102077316778, 0.0015333371116862]	0.736187	0.14743	1	3	0.000138754	0.000743027	1.38426	0	NA	3	0	1	0	0	0	0	0	0	0	0	2	0	0	0	0	0	0	0	1	0	0	2	0	0	NA	NA	NA	NA	NA	NA	NA
GHRIEEVPELPL	12	TRUE	sp|P36578|RL4_HUMAN	RPL4	HUMAN	Large ribosomal subunit protein uL4 OS=Homo sapiens OX=9606 GN=RPL4 PE=1 SV=5	GHRIEEVPELPL/2	['MSFragger', 'Comet', 'Sage']	[0.000542888165038, 0.0005642544787699, 0.0001387539891771]	[1.2908698792256446, 0.803070793763769, 1.183938004754476]	[0.0011241451488917, 0.0019155621341849, 0.0001102351914383]	0.86931	0.501223	1	3	0.000138754	0.000110235	1.29087	0	NA	17	2	2	2	0	0	0	1	1	0	1	1	1	1	1	1	2	1	0	6	0	2	3	3	3	netMHCpan-4.1	HLA-C*07:01	23.6	NB	HRIEEVPEL	3	RIEEVPEPL
GHSGSHHSHTTSQGRSD	17	FALSE	sp|P20930|FILA_HUMAN	FLG	HUMAN	Filaggrin OS=Homo sapiens OX=9606 GN=FLG PE=1 SV=3	GHSGSHHSHTTSQGRSD/3	['MSFragger', 'Comet', 'Sage']	[0.0002363507445048, 0.0004471605306304, 0.0001387539891771]	[2.495595298951444, 1.0552140837432602, 1.228559192278768]	[4.91610620187178e-06, 0.0003120091496655, 7.262229727489792e-05]	0.348453	0.0497338	1	3	0.000138754	4.91611e-06	2.4956	0	NA	5	1	0	0	0	0	0	0	0	1	0	1	0	1	1	0	0	0	0	1	0	1	1	2	0	netMHCIIpan-4.3	HLA-DQA10101-DQB10602	30.1	NB	HHSHTTSQG	NA	NA
GHSGYHHSHTTPQGRSD	17	FALSE	sp|P20930|FILA_HUMAN	FLG	HUMAN	Filaggrin OS=Homo sapiens OX=9606 GN=FLG PE=1 SV=3	GHSGYHHSHTTPQGRSD/3;GHSGYHHSHTTPQGRSD/2	['MSFragger', 'Comet', 'Sage']	[0.0003301419610432, 0.0013319672131147, 0.0015984370837403]	[1.3886316456935142, 0.6943093682251944, 0.7130974918111694]	[0.0007291657548159, 0.0045478989032347, 0.008799323404963]	0.723421	1.16756	2	3	0.000330142	0.000729166	1.38863	0	NA	2	0	0	0	0	0	0	0	0	0	0	2	0	0	0	0	0	0	0	0	0	0	2	0	0	netMHCIIpan-4.3	DRB5_0101	4.02	WB	YHHSHTTPQ	NA	NA
GHTNNLRPKKKVK	13	FALSE	sp|P62987|RL40_HUMAN	UBA52	HUMAN	Ubiquitin-ribosomal protein eL40 fusion protein OS=Homo sapiens OX=9606 GN=UBA52 PE=1 SV=2	GHTNNLRPKKKVK/3	['MSFragger', 'Comet', 'Sage']	[0.0005744485294117, 0.0004471605306304, 0.0006805035726437]	[1.1784736497215205, 1.0916188288126658, 0.820289486456995]	[0.0019847517431944, 0.0002415078731532, 0.0032830152577763]	0.354741	0.0398775	1	3	0.000447161	0.000241508	1.17847	0	NA	33	0	2	3	0	0	0	0	0	0	3	2	0	1	0	3	6	5	8	5	0	0	5	4	19	netMHCIIpan-4.3	DRB5_0101	38.85	NB	TNNLRPKKK	NA	NA
GHVDSGKSTTTGHLIYK	17	FALSE	sp|P68104|EF1A1_HUMAN;sp|Q05639|EF1A2_HUMAN;sp|Q5VTE0|EF1A3_HUMAN	EEF1A1;EEF1A2;EEF1A1P5	HUMAN	Elongation factor 1-alpha 1 OS=Homo sapiens OX=9606 GN=EEF1A1 PE=1 SV=1	GHVDSGKSTTTGHLIYK/3	['MSFragger', 'Comet', 'Sage']	[0.0018799937333542, 0.0004471605306304, 0.0006805035726437]	[0.9131096259219148, 1.0257667917381812, 0.8102140281603356]	[0.0117496192275034, 0.0003835300050583, 0.0036039507598678]	0.137884	7.61202	1	3	0.000447161	0.00038353	1.02577	0	NA	1	0	0	0	0	0	0	0	0	0	0	0	0	0	0	0	1	0	0	0	0	0	0	0	1	netMHCIIpan-4.3	HLA-DPA10202-DPB10201	12.48	NB	KSTTTGHLI	NA	NA
GHYTEGAEL	9	TRUE	sp|P04350|TBB4A_HUMAN;sp|P07437|TBB5_HUMAN;sp|P68371|TBB4B_HUMAN;sp|Q13509|TBB3_HUMAN;sp|Q13885|TBB2A_HUMAN;sp|Q3ZCM7|TBB8_HUMAN;sp|Q9BUF5|TBB6_HUMAN;sp|Q9BVA1|TBB2B_HUMAN;sp|Q9H4B7|TBB1_HUMAN	TUBB4A;TUBB;TUBB4B;TUBB3;TUBB2A;TUBB8;TUBB6;TUBB2B;TUBB1	HUMAN	Tubulin beta-4A chain OS=Homo sapiens OX=9606 GN=TUBB4A PE=1 SV=2	GHYTEGAEL/1	['Comet', 'Sage']	[0.0036867718625571, 0.00474552957359]	[0.5143299817867211, 0.5726211827342568]	[0.0227644349239529, 0.0309184766059367]	0.542364	0.126952	1	2	0.00368677	0.0227644	0.572621	0	NA	1	0	0	0	0	0	0	0	0	0	0	0	0	0	0	1	0	0	0	0	0	0	0	1	0	netMHCpan-4.1	HLA-C*07:01	1.561	WB	GHYTEGAEL	NA	NA
GIALNDH	7	FALSE	sp|P04406|G3P_HUMAN	GAPDH	HUMAN	Glyceraldehyde-3-phosphate dehydrogenase OS=Homo sapiens OX=9606 GN=GAPDH PE=1 SV=3	GIALNDH/1	['MSFragger', 'Comet', 'Sage']	[0.009942593359768, 0.0039096437880104, 0.0083640836408364]	[0.6275066635676307, 0.5028276018391926, 0.4853606425178692]	[0.0704609057725236, 0.0255053129660923, 0.0650823763228253]	0.857644	0.810961	1	3	0.00390964	0.0255053	0.627507	0	NA	1	1	0	0	0	0	0	0	0	0	0	0	0	0	0	0	0	0	0	1	0	0	0	0	0	NA	NA	NA	NA	NA	NA	NA
GIALNDHFVK	10	TRUE	sp|P04406|G3P_HUMAN	GAPDH	HUMAN	Glyceraldehyde-3-phosphate dehydrogenase OS=Homo sapiens OX=9606 GN=GAPDH PE=1 SV=3	GIALNDHFVK/2	['MSFragger', 'Comet', 'Sage']	[0.0002363507445048, 0.0004471605306304, 0.0001387539891771]	[1.6774138363552495, 1.082295859445517, 1.021389645266572]	[0.0002158547355729, 0.0002579055270825, 0.0005039943460609]	0.975708	1.92004	1	3	0.000138754	0.000215855	1.67741	0	NA	3	0	0	0	0	0	0	0	0	0	2	0	1	0	0	0	0	0	0	0	0	0	3	0	0	netMHCpan-4.1	HLA-A*03:01	1.928	WB	GILNDHFVK	NA	NA
GIALNDHFVKL	11	TRUE	sp|P04406|G3P_HUMAN	GAPDH	HUMAN	Glyceraldehyde-3-phosphate dehydrogenase OS=Homo sapiens OX=9606 GN=GAPDH PE=1 SV=3	GIALNDHFVKL/2	['MSFragger', 'Comet', 'Sage']	[0.0003301419610432, 0.0004471605306304, 0.0001387539891771]	[1.429775999189752, 0.8645339403674537, 0.992767727092748]	[0.0006115061312982, 0.0012058834024697, 0.0006585474741318]	0.842866	1.93271	1	3	0.000138754	0.000611506	1.42978	0	NA	2	0	0	0	0	0	0	0	0	0	0	1	1	0	0	0	0	0	0	0	0	0	2	0	0	netMHCpan-4.1	HLA-C*01:02	7.222	NB	GLNDHFVKL	3	IANDHFVKL
GIDGRPGPIGPA	12	TRUE	sp|P08123|CO1A2_HUMAN	COL1A2	HUMAN	Collagen alpha-2(I) chain OS=Homo sapiens OX=9606 GN=COL1A2 PE=1 SV=7	GIDGRPGPIGPA/2	['MSFragger', 'Sage']	[0.0069540157874953, 0.00460443700293]	[0.6924471808959649, 0.5774129171114778]	[0.0482961694721937, 0.0296510937918017]	0.63898	2.33494	1	2	0.00460444	0.0296511	0.692447	0	NA	1	0	0	0	0	0	1	0	0	0	0	0	0	0	0	0	0	0	0	0	1	0	0	0	0	netMHCpan-4.1	HLA-C*07:01	43	NB	GRPGPIGPA	4	GIDGPGPIG
GIDGRPGPIGPAG	13	FALSE	sp|P08123|CO1A2_HUMAN	COL1A2	HUMAN	Collagen alpha-2(I) chain OS=Homo sapiens OX=9606 GN=COL1A2 PE=1 SV=7	GIDGRPGPIGPAG/2	['MSFragger', 'Comet', 'Sage']	[0.0012128562765312, 0.0070057083549558, 0.0001387539891771]	[0.9977290528180834, 0.4369151916886883, 1.0033285566317345]	[0.0063340627524437, 0.0494413463082654, 0.0005966656659763]	0.661383	1.00355	1	3	0.000138754	0.000596666	1.00333	0	NA	4	0	0	0	0	0	4	0	0	0	0	0	0	0	0	0	0	0	0	0	4	0	0	0	0	netMHCIIpan-4.3	DRB1_1501	47.48	NB	IDGRPGPIG	NA	NA
GIETAGGVM	9	TRUE	sp|P0DMV8|HS71A_HUMAN;sp|P0DMV9|HS71B_HUMAN;sp|P11142|HSP7C_HUMAN;sp|P17066|HSP76_HUMAN;sp|P34931|HS71L_HUMAN;sp|P54652|HSP72_HUMAN	HSPA1A;HSPA1B;HSPA8;HSPA6;HSPA1L;HSPA2	HUMAN	Heat shock 70 kDa protein 1A OS=Homo sapiens OX=9606 GN=HSPA1A PE=1 SV=1	GIETAGGVM[UNIMOD:Oxidation]/1	['MSFragger', 'Comet']	[0.0065797798304441, 0.0053227787634775]	[0.7037271502848648, 0.4692703426756793]	[0.0451914723995001, 0.0357205785754232]	0.746069	3.04217	1	2	0.00532278	0.0357206	0.703727	0	NA	2	0	0	0	0	0	0	0	0	0	0	1	0	0	0	1	0	0	0	0	0	0	1	1	0	netMHCpan-4.1	HLA-C*01:02	9.463	NB	GIETAGGVM	4	GIETAGGVM
GIETIANEY	9	TRUE	sp|O95757|HS74L_HUMAN;sp|P34932|HSP74_HUMAN	HSPA4L;HSPA4	HUMAN	Heat shock 70 kDa protein 4L OS=Homo sapiens OX=9606 GN=HSPA4L PE=1 SV=3	GIETIANEY/1	['MSFragger', 'Comet', 'Sage']	[0.000542888165038, 0.0009580838323353, 0.0001387539891771]	[1.2838956251687368, 0.7477441158558416, 0.8749524530994275]	[0.0011613581941467, 0.0029538827647537, 0.0019763898983217]	0.925165	0.00985587	1	3	0.000138754	0.00116136	1.2839	0	NA	9	0	0	1	0	0	0	0	0	0	3	0	1	0	0	0	2	0	2	1	0	0	4	0	4	netMHCpan-4.1	HLA-B*18:01	4.821	NB	GIETIANEY	NA	NA
GIFPGTPLKK	10	TRUE	sp|Q86XN7|PRSR1_HUMAN	PROSER1	HUMAN	Proline and serine-rich protein 1 OS=Homo sapiens OX=9606 GN=PROSER1 PE=1 SV=2	GIFPGTPLKK/2	['MSFragger', 'Comet', 'Sage']	[0.0006348534546608, 0.0006624271330153, 0.0003810975609756]	[1.1564469016273424, 0.8005507969183613, 0.8528429727146443]	[0.0022468737465567, 0.0019530911851088, 0.0024273694220217]	0.986358	0.726314	1	3	0.000381098	0.00195309	1.15645	0	NA	8	1	1	1	0	0	0	0	0	0	0	1	1	0	0	0	1	1	1	3	0	0	2	0	3	netMHCpan-4.1	HLA-A*03:01	0.006	SB	GIFPGPLKK	1	GIFPTPLKK
GIFTDQVLSVLKGEE	15	FALSE	sp|P02655|APOC2_HUMAN	APOC2	HUMAN	Apolipoprotein C-II OS=Homo sapiens OX=9606 GN=APOC2 PE=1 SV=1	GIFTDQVLSVLKGEE/2	['MSFragger', 'Comet', 'Sage']	[0.0002363507445048, 0.0003734129947722, 0.0001387539891771]	[2.106110017706313, 1.5615375222747778, 1.3409396650540406]	[3.035205819531928e-05, 8.897379226147583e-06, 2.5373873559588997e-05]	0.881912	0.0892335	1	3	0.000138754	8.89738e-06	2.10611	0	NA	5	0	0	0	0	0	0	0	0	1	2	0	0	0	0	0	0	1	1	0	0	1	2	0	2	netMHCIIpan-4.3	HLA-DPA10202-DPB10402	5.32	NB	IFTDQVLSV	NA	NA
GIGEAVSSA	9	TRUE	sp|P29401|TKT_HUMAN	TKT	HUMAN	Transketolase OS=Homo sapiens OX=9606 GN=TKT PE=1 SV=3	GIGEAVSSA/1	['MSFragger', 'Comet', 'Sage']	[0.0046362582668575, 0.0029951919287459, 0.0043605690185145]	[0.7821444198609467, 0.5507611723495448, 0.5961866151253498]	[0.0282247137046859, 0.0160225999945755, 0.0251460499288572]	0.907381	0.464568	1	3	0.00299519	0.0160226	0.782144	0	NA	11	1	1	1	0	0	0	0	0	0	2	2	2	0	0	0	1	1	0	3	0	0	6	0	2	netMHCpan-4.1	HLA-A*03:01	16.74	NB	GIGEAVSSA	4	GIGEAVSSA
GIGEAVSSAVVG	12	TRUE	sp|P29401|TKT_HUMAN	TKT	HUMAN	Transketolase OS=Homo sapiens OX=9606 GN=TKT PE=1 SV=3	GIGEAVSSAVVG/1	['MSFragger', 'Comet', 'Sage']	[0.0087586831772878, 0.0028124741500537, 0.0061975468043899]	[0.6567945559428988, 0.5742746616907778, 0.5218281333740545]	[0.0594488839541539, 0.0128643515080793, 0.0479079898087286]	0.97272	1.67272	1	3	0.00281247	0.0128644	0.656795	0	NA	2	0	0	0	0	0	0	0	0	0	2	0	0	0	0	0	0	0	0	0	0	0	2	0	0	netMHCpan-4.1	HLA-B*51:01	93.333	NB	GAVSSAVVG	4	GIGEAVSSG
GIGGGFSSSSG	11	TRUE	sp|P48668|K2C6C_HUMAN	KRT6C	HUMAN	Keratin, type II cytoskeletal 6C OS=Homo sapiens OX=9606 GN=KRT6C PE=1 SV=3	GIGGGFSSSSG/1	['MSFragger', 'Comet', 'Sage']	[0.0005744485294117, 0.0037577365163572, 0.0016518866284124]	[1.2328800521479162, 0.5138431261814675, 0.7087879965007987]	[0.0014886967863857, 0.0228736213110716, 0.0091517747572258]	0.888626	1.81041	1	3	0.000574449	0.0014887	1.23288	0	NA	6	4	0	0	0	0	0	0	0	1	0	0	0	0	1	0	0	0	0	4	0	1	0	1	0	netMHCpan-4.1	HLA-A*03:01	87.5	NB	GIGGGSSSG	4	IGGGSSSSG
GIGGGFSSSSGRAIGGGL	18	FALSE	sp|P48668|K2C6C_HUMAN	KRT6C	HUMAN	Keratin, type II cytoskeletal 6C OS=Homo sapiens OX=9606 GN=KRT6C PE=1 SV=3	GIGGGFSSSSGRAIGGGL/2	['MSFragger', 'Comet', 'Sage']	[0.0006348534546608, 0.0021321961620469, 0.0001387539891771]	[1.1678974888983185, 0.6358455065215545, 0.9417495001957252]	[0.0021053568593072, 0.0074307223461101, 0.0010604720664746]	0.768122	3.41499	1	3	0.000138754	0.00106047	1.1679	0	NA	2	0	0	0	0	0	0	0	0	1	0	0	0	0	1	0	0	0	0	0	0	1	0	1	0	netMHCIIpan-4.3	DRB1_1601	2.17	WB	FSSSSGRAI	NA	NA
GIGGGGFGGFG	11	TRUE	sp|P04264|K2C1_HUMAN	KRT1	HUMAN	Keratin, type II cytoskeletal 1 OS=Homo sapiens OX=9606 GN=KRT1 PE=1 SV=6	GIGGGGFGGFG/1	['MSFragger', 'Comet', 'Sage']	[0.000940910801656, 0.0009580838323353, 0.0049771320957761]	[1.0530861753033331, 0.7456612283262051, 0.5537638666430559]	[0.0042936602626428, 0.0030032816483905, 0.0364232062281662]	0.834433	0.195784	1	3	0.000940911	0.00300328	1.05309	0	NA	4	0	0	0	0	0	0	0	1	0	0	1	0	0	1	1	0	0	0	0	0	1	1	2	0	netMHCpan-4.1	HLA-A*03:01	82.5	NB	GIGGGGFGF	4	GIGGGGGGF
GIGGGGFGGFGSG	13	FALSE	sp|P04264|K2C1_HUMAN	KRT1	HUMAN	Keratin, type II cytoskeletal 1 OS=Homo sapiens OX=9606 GN=KRT1 PE=1 SV=6	GIGGGGFGGFGSG/1	['MSFragger', 'Comet', 'Sage']	[0.0018799937333542, 0.0006624271330153, 0.0017096939647803]	[0.9095187045622656, 0.7840454089614639, 0.6985759555309736]	[0.0120590195275302, 0.0022194979796419, 0.0100429527102731]	0.687563	0.368745	1	3	0.000662427	0.0022195	0.909519	0	NA	3	0	0	0	0	1	0	0	1	0	0	0	0	1	0	0	0	0	0	0	1	1	0	1	0	netMHCIIpan-4.3	HLA-DPA10103-DPB10401	75.43	NB	IGGGGFGGF	NA	NA
GIGGGGFGGFGSGGGGFGG	19	FALSE	sp|P04264|K2C1_HUMAN	KRT1	HUMAN	Keratin, type II cytoskeletal 1 OS=Homo sapiens OX=9606 GN=KRT1 PE=1 SV=6	GIGGGGFGGFGSGGGGFGG/2	['Comet']	[0.0047199278128687]	[0.4815864519773526]	[0.0315498162160002]	0.386793	0.939267	1	1	0.00471993	0.0315498	0.481586	0	NA	1	0	0	0	0	0	0	0	1	0	0	0	0	0	0	0	0	0	0	0	0	1	0	0	0	NA	NA	NA	NA	NA	NA	NA
GIGGGGFGGFGSGGGGFGGG	20	FALSE	sp|P04264|K2C1_HUMAN	KRT1	HUMAN	Keratin, type II cytoskeletal 1 OS=Homo sapiens OX=9606 GN=KRT1 PE=1 SV=6	GIGGGGFGGFGSGGGGFGGG/2	['MSFragger', 'Comet', 'Sage']	[0.0002363507445048, 0.0003734129947722, 0.0001387539891771]	[1.8107054845487776, 1.594239756183466, 0.977368768266436]	[0.000118891749476, 7.108703450088092e-06, 0.0007604371216804]	0.829703	0.254972	1	3	0.000138754	7.1087e-06	1.81071	0	NA	3	0	0	0	0	0	0	0	1	0	0	0	0	0	1	1	0	0	0	0	0	1	0	2	0	NA	NA	NA	NA	NA	NA	NA
GIGGGIGGGS	10	TRUE	sp|P02533|K1C14_HUMAN;sp|P08779|K1C16_HUMAN	KRT14;KRT16	HUMAN	Keratin, type I cytoskeletal 14 OS=Homo sapiens OX=9606 GN=KRT14 PE=1 SV=4	GIGGGIGGGS/1	['MSFragger', 'Comet', 'Sage']	[0.0017486686272951, 0.0029645060491947, 0.0014083184677495]	[0.9273680865458508, 0.5624563846613307, 0.7376775016651925]	[0.01059233018069, 0.0143551561594306, 0.0070290144509608]	0.930217	0.183206	1	3	0.00140832	0.00702901	0.927368	0	NA	7	1	0	0	0	0	2	0	0	1	0	0	0	1	1	1	0	0	0	1	2	1	0	3	0	netMHCpan-4.1	HLA-A*03:01	73.333	NB	GIGGGGGGS	4	GIGGGGGGS
GIGGGIGGGSS	11	TRUE	sp|P02533|K1C14_HUMAN;sp|P08779|K1C16_HUMAN	KRT14;KRT16	HUMAN	Keratin, type I cytoskeletal 14 OS=Homo sapiens OX=9606 GN=KRT14 PE=1 SV=4	GIGGGIGGGSS/1	['MSFragger', 'Comet', 'Sage']	[0.0003301419610432, 0.0005642544787699, 0.0001387539891771]	[1.436635367930297, 0.8104734756574768, 0.8933001924119227]	[0.0005939748395649, 0.0018097767337379, 0.0016660821109202]	0.960202	0.0862408	1	3	0.000138754	0.000593975	1.43664	0	NA	13	1	0	0	2	0	2	0	1	2	0	0	0	2	2	1	0	0	0	1	4	3	0	5	0	netMHCpan-4.1	HLA-A*03:01	77.5	NB	GIGGGGGSS	4	IGGGGGGSS
GIGGGIGGGSSR	12	TRUE	sp|P02533|K1C14_HUMAN;sp|P08779|K1C16_HUMAN	KRT14;KRT16	HUMAN	Keratin, type I cytoskeletal 14 OS=Homo sapiens OX=9606 GN=KRT14 PE=1 SV=4	GIGGGIGGGSSR/2	['MSFragger', 'Comet', 'Sage']	[0.0005744485294117, 0.0004471605306304, 0.0001387539891771]	[1.2345708225506409, 0.9909782866607192, 1.0081663397394771]	[0.0014760413883721, 0.0004891943725517, 0.0005702918705024]	0.875177	0.0153467	1	3	0.000138754	0.000489194	1.23457	0	NA	2	0	0	0	0	0	0	0	0	1	0	0	0	1	0	0	0	0	0	0	0	1	0	1	0	netMHCpan-4.1	HLA-A*31:01	4.358	NB	GIIGGGSSR	4	IGGGGGGSS
GIGGGIGGGSSRIS	14	FALSE	sp|P02533|K1C14_HUMAN;sp|P08779|K1C16_HUMAN	KRT14;KRT16	HUMAN	Keratin, type I cytoskeletal 14 OS=Homo sapiens OX=9606 GN=KRT14 PE=1 SV=4	GIGGGIGGGSSRIS/2	['MSFragger', 'Comet', 'Sage']	[0.0002363507445048, 0.0003734129947722, 0.0001387539891771]	[2.0064185441843905, 1.1872134882478158, 1.1871752093993004]	[4.826651786415181e-05, 0.0001227288693842, 0.0001069476153237]	0.975066	0.0868121	1	3	0.000138754	4.82665e-05	2.00642	0	NA	9	1	0	0	0	0	1	0	1	1	0	0	0	1	2	2	0	0	0	1	1	2	0	5	0	netMHCIIpan-4.3	HLA-DQA10101-DQB10602	35.51	NB	IGGGSSRIS	NA	NA
GIGGGSSRIS	10	TRUE	sp|P02533|K1C14_HUMAN;sp|P08779|K1C16_HUMAN	KRT14;KRT16	HUMAN	Keratin, type I cytoskeletal 14 OS=Homo sapiens OX=9606 GN=KRT14 PE=1 SV=4	GIGGGSSRIS/2	['MSFragger', 'Comet', 'Sage']	[0.004727813048764, 0.0065114443567482, 0.0015984370837403]	[0.7728344531754825, 0.4492289842902392, 0.7143892852129314]	[0.0298914434898542, 0.0437112368883724, 0.0086962846989858]	0.979056	0.0407764	1	3	0.00159844	0.00869628	0.772834	0	NA	2	0	0	0	0	0	1	0	0	1	0	0	0	0	0	0	0	0	0	0	1	1	0	0	0	netMHCpan-4.1	HLA-A*03:01	65	NB	GIGGGSSRS	4	GGGGSSRIS
GIGHGQASSA	10	TRUE	sp|P20930|FILA_HUMAN	FLG	HUMAN	Filaggrin OS=Homo sapiens OX=9606 GN=FLG PE=1 SV=3	GIGHGQASSA/2;GIGHGQASSA/1	['MSFragger', 'Comet', 'Sage']	[0.0005744485294117, 0.0010417872438939, 0.0006805035726437]	[1.2056760682622578, 0.7398234746550287, 0.8235330305511414]	[0.0017133949866896, 0.0031465030669139, 0.0031858425132965]	0.894137	1.6692	2	3	0.000574449	0.00171339	1.20568	0	NA	2	0	0	0	0	0	0	0	0	0	0	2	0	0	0	0	0	0	0	0	0	0	2	0	0	netMHCpan-4.1	HLA-A*03:01	32.778	NB	GIHGQASSA	4	GGHGQASSA
GIGQAGKEAE	10	TRUE	sp|Q6UWP8|SBSN_HUMAN	SBSN	HUMAN	Suprabasin OS=Homo sapiens OX=9606 GN=SBSN PE=1 SV=2	GIGQAGKEAE/1;GIGQAGKEAE/2	['MSFragger', 'Comet', 'Sage']	[0.000542888165038, 0.0004471605306304, 0.0001387539891771]	[1.2806430790259369, 0.8249180482251439, 1.0247192469475117]	[0.0011792562605615, 0.0016212187481641, 0.0004885512918291]	0.928954	0.0188284	2	3	0.000138754	0.000488551	1.28064	0	NA	5	2	0	0	0	0	0	0	0	0	0	0	0	1	1	1	0	0	0	2	0	0	0	3	0	netMHCpan-4.1	HLA-A*03:01	66.25	NB	GIQAGKEAE	4	GIGQAGEAE
GIGQDIQPK	9	TRUE	sp|P62424|RL7A_HUMAN	RPL7A	HUMAN	Large ribosomal subunit protein eL8 OS=Homo sapiens OX=9606 GN=RPL7A PE=1 SV=2	GIGQDIQPK/1;GIGQDIQPK/2	['MSFragger', 'Comet', 'Sage']	[0.0005744485294117, 0.0006624271330153, 0.0001387539891771]	[1.2348488651993288, 0.781577546477404, 0.8941195709063622]	[0.0014739737449565, 0.0022626014301321, 0.0016534152819379]	0.993198	0.0176713	2	3	0.000138754	0.00147397	1.23485	0	NA	10	1	0	0	0	2	0	1	0	0	0	0	0	1	0	0	0	2	3	1	2	1	0	1	5	netMHCpan-4.1	HLA-A*03:01	1.109	WB	GIGQDIQPK	4	GIGQDIQPK
GIGQPLSL	8	TRUE	sp|P40926|MDHM_HUMAN	MDH2	HUMAN	Malate dehydrogenase, mitochondrial OS=Homo sapiens OX=9606 GN=MDH2 PE=1 SV=3	GIGQPLSL/1	['MSFragger']	[0.008285766893758]	[0.6704835766366692]	[0.0549146371372564]	0.989484	0.307965	1	1	0.00828577	0.0549146	0.670484	0	NA	1	0	0	0	0	0	0	0	0	0	0	0	1	0	0	0	0	0	0	0	0	0	1	0	0	netMHCpan-4.1	HLA-C*01:02	5.793	NB	GIGQPL-SL	3	GI-GQPLSL
GIGSTAEPVS	10	TRUE	sp|Q86UE4|LYRIC_HUMAN	MTDH	HUMAN	Protein LYRIC OS=Homo sapiens OX=9606 GN=MTDH PE=1 SV=2	GIGSTAEPVS/1	['Sage']	[0.0086259635384803]	[0.4797871674141427]	[0.0681514631715444]	0.778032	3.33174	1	1	0.00862596	0.0681515	0.479787	0	NA	1	0	0	1	0	0	0	0	0	0	0	0	0	0	0	0	0	0	0	1	0	0	0	0	0	netMHCpan-4.1	HLA-A*03:01	75	NB	GIGSTAPVS	4	GGSTAEPVS
GIGTVPVGRVE	11	TRUE	sp|P68104|EF1A1_HUMAN;sp|Q05639|EF1A2_HUMAN;sp|Q5VTE0|EF1A3_HUMAN	EEF1A1;EEF1A2;EEF1A1P5	HUMAN	Elongation factor 1-alpha 1 OS=Homo sapiens OX=9606 GN=EEF1A1 PE=1 SV=1	GIGTVPVGRVE/2	['MSFragger', 'Comet', 'Sage']	[0.0012128562765312, 0.0022597848684805, 0.0003810975609756]	[1.008092512922417, 0.6193363387543918, 0.8488225984358903]	[0.0058793503952947, 0.0085777624547277, 0.0025197148704058]	0.97689	2.1828	1	3	0.000381098	0.00251971	1.00809	0	NA	6	0	0	0	0	1	1	2	1	0	0	0	0	1	0	0	0	0	0	0	2	3	0	1	0	netMHCpan-4.1	HLA-A*03:01	30.818	NB	GTVPVGRVE	4	IGTVPGRVE
GIGTVPVGRVET	12	TRUE	sp|P68104|EF1A1_HUMAN;sp|Q05639|EF1A2_HUMAN;sp|Q5VTE0|EF1A3_HUMAN	EEF1A1;EEF1A2;EEF1A1P5	HUMAN	Elongation factor 1-alpha 1 OS=Homo sapiens OX=9606 GN=EEF1A1 PE=1 SV=1	GIGTVPVGRVET/2	['MSFragger', 'Comet', 'Sage']	[0.0017486686272951, 0.0020754716981132, 0.0006805035726437]	[0.9306424002418536, 0.6411491176118793, 0.8266905821242114]	[0.0103421595681605, 0.0070994726131091, 0.0030939814591747]	0.962962	1.3883	1	3	0.000680504	0.00309398	0.930642	0	NA	1	0	0	0	0	0	0	1	0	0	0	0	0	0	0	0	0	0	0	0	0	1	0	0	0	netMHCpan-4.1	HLA-C*01:02	53	NB	GVPVGRVET	4	IGTVPGRVE
GIILAHTNLRL	11	TRUE	sp|P31939|PUR9_HUMAN	ATIC	HUMAN	Bifunctional purine biosynthesis protein ATIC OS=Homo sapiens OX=9606 GN=ATIC PE=1 SV=3	GIILAHTNLRL/2	['MSFragger', 'Sage']	[0.0015806988352745, 0.0014083184677495]	[0.960495054603782, 0.744613893247124]	[0.0083103508286807, 0.0065960865179877]	0.911481	4.9946	1	2	0.00140832	0.00659609	0.960495	0	NA	1	0	0	0	0	0	0	0	0	0	0	0	1	0	0	0	0	0	0	0	0	0	1	0	0	netMHCpan-4.1	HLA-A*31:01	13.485	NB	GIIAHTNLR	3	GIILAHTNL
GIKKSGKK	8	TRUE	sp|A0A024R1R8|TMA7B_HUMAN;sp|Q9Y2S6|TMA7_HUMAN	TMA7B;TMA7	HUMAN	Translation machinery-associated protein 7B OS=Homo sapiens OX=9606 GN=TMA7B PE=3 SV=1	GIKKSGKK/1	['Comet']	[0.0032694647201946]	[0.5324704201830046]	[0.0190799399867994]	0.837422	2.90233	1	1	0.00326946	0.0190799	0.53247	0	NA	1	0	0	0	0	0	0	0	0	0	0	0	0	0	0	0	0	0	1	0	0	0	0	0	1	netMHCpan-4.1	HLA-A*03:01	4.637	NB	GIKKSG-KK	1	GIKKSGK-K
GIKPVQRM	8	TRUE	sp|P54136|SYRC_HUMAN	RARS1	HUMAN	Arginine--tRNA ligase, cytoplasmic OS=Homo sapiens OX=9606 GN=RARS1 PE=1 SV=2	GIKPVQRM[UNIMOD:Oxidation]/2	['MSFragger', 'Comet', 'Sage']	[0.001650982334489, 0.0021321961620469, 0.0014465238224392]	[0.9486524237582836, 0.6345259225684219, 0.7315723305902838]	[0.0090645818584232, 0.007515796389146, 0.0074330416274419]	0.996988	1.59419	1	3	0.00144652	0.00743304	0.948652	0	NA	5	1	0	0	0	0	0	0	0	0	0	1	1	0	0	0	1	0	1	1	0	0	2	0	2	netMHCpan-4.1	HLA-C*01:02	10.286	NB	GIKP-VQRM	4	GIK-PVQRM
GIKSLVSKGTLVQTK	15	FALSE	sp|P10412|H14_HUMAN;sp|P16401|H15_HUMAN;sp|P16402|H13_HUMAN;sp|P16403|H12_HUMAN;sp|Q02539|H11_HUMAN	H1-4;H1-5;H1-3;H1-2;H1-1	HUMAN	Histone H1.4 OS=Homo sapiens OX=9606 GN=H1-4 PE=1 SV=2	GIKSLVSKGTLVQTK/3	['MSFragger', 'Comet', 'Sage']	[0.0002363507445048, 0.0004471605306304, 0.0059438275636838]	[1.6271843311151344, 1.0279227249288685, 0.532425242585715]	[0.0002681696360527, 0.000377787148503, 0.0437660320371132]	0.69349	2.08859	1	3	0.000236351	0.00026817	1.62718	0	NA	9	1	2	1	0	0	0	0	0	0	0	0	0	0	1	1	1	1	1	4	0	0	0	2	3	netMHCIIpan-4.3	HLA-DPA10103-DPB10201	7.79	NB	LVSKGTLVQ	NA	NA
GILNPSQPGQSSSSS	15	FALSE	sp|Q15517|CDSN_HUMAN	CDSN	HUMAN	Corneodesmosin OS=Homo sapiens OX=9606 GN=CDSN PE=1 SV=4	GILNPSQPGQSSSSS/2	['MSFragger', 'Comet', 'Sage']	[0.0002363507445048, 0.0003734129947722, 0.0001387539891771]	[1.8238658714783604, 1.2480656838131825, 1.2045028015600237]	[0.0001119736773977, 7.956357896725859e-05, 9.094682267318036e-05]	0.989292	0.0244252	1	3	0.000138754	7.95636e-05	1.82387	0	NA	7	1	0	0	0	0	1	0	0	2	0	0	0	2	1	0	0	0	0	1	1	2	0	3	0	netMHCIIpan-4.3	HLA-DQA10101-DQB10602	21.82	NB	LNPSQPGQS	NA	NA
GILNPSQPGQSSSSSQ	16	FALSE	sp|Q15517|CDSN_HUMAN	CDSN	HUMAN	Corneodesmosin OS=Homo sapiens OX=9606 GN=CDSN PE=1 SV=4	GILNPSQPGQSSSSSQ/2	['MSFragger', 'Comet', 'Sage']	[0.0002363507445048, 0.0003734129947722, 0.0001387539891771]	[2.582987729594615, 1.8041504691957648, 1.3768870863110547]	[3.265843205546849e-06, 1.6831941455199275e-06, 1.812425667430352e-05]	0.987566	0.0105839	1	3	0.000138754	1.68319e-06	2.58299	0	NA	24	1	1	0	2	1	1	1	1	5	0	2	0	1	4	2	2	0	0	2	4	7	2	7	2	netMHCIIpan-4.3	HLA-DQA10101-DQB10602	27.67	NB	LNPSQPGQS	NA	NA
GILNPSQPGQSSSSSQT	17	FALSE	sp|Q15517|CDSN_HUMAN	CDSN	HUMAN	Corneodesmosin OS=Homo sapiens OX=9606 GN=CDSN PE=1 SV=4	GILNPSQPGQSSSSSQT/2	['MSFragger', 'Comet', 'Sage']	[0.0002363507445048, 0.0003734129947722, 0.0001387539891771]	[3.7408939167847457, 1.8947086914195213, 1.507359293560649]	[1.3935505300658883e-08, 9.041031134699848e-07, 5.34428478497156e-06]	0.98267	0.0515287	1	3	0.000138754	1.39355e-08	3.74089	0	NA	61	5	1	2	8	3	4	3	4	4	2	4	1	7	5	2	4	2	0	8	15	11	7	14	6	netMHCIIpan-4.3	HLA-DQA10101-DQB10602	40.05	NB	LNPSQPGQS	NA	NA
GILNPSQPGQSSSSSQTF	18	FALSE	sp|Q15517|CDSN_HUMAN	CDSN	HUMAN	Corneodesmosin OS=Homo sapiens OX=9606 GN=CDSN PE=1 SV=4	GILNPSQPGQSSSSSQTF/2	['MSFragger', 'Comet', 'Sage']	[0.0002363507445048, 0.0003734129947722, 0.0001387539891771]	[3.241284560507601, 1.8181919612486788, 1.3813766904337463]	[1.475474042550665e-07, 1.5285596362577873e-06, 1.737840546512546e-05]	0.982931	0.0886473	1	3	0.000138754	1.47547e-07	3.24128	0	NA	23	4	1	0	0	1	2	1	1	2	1	1	2	3	1	2	0	0	1	5	3	4	4	6	1	netMHCIIpan-4.3	HLA-DQA10101-DQB10602	56.41	NB	LNPSQPGQS	NA	NA
GIMNSFVNDIFER	13	FALSE	sp|O60814|H2B1K_HUMAN;sp|P06899|H2B1J_HUMAN;sp|P23527|H2B1O_HUMAN;sp|P33778|H2B1B_HUMAN;sp|P57053|H2BFS_HUMAN;sp|P58876|H2B1D_HUMAN;sp|P62807|H2B1C_HUMAN;sp|Q16778|H2B2E_HUMAN;sp|Q5QNW6|H2B2F_HUMAN;sp|Q8N257|H2B3B_HUMAN;sp|Q93079|H2B1H_HUMAN;sp|Q99877|H2B1N_HUMAN;sp|Q99879|H2B1M_HUMAN;sp|Q99880|H2B1L_HUMAN	H2BC12;H2BC11;H2BC17;H2BC3;H2BC12L;H2BC5;H2BC10;H2BC21;H2BC18;H2BC26;H2BC9;H2BC15;H2BC14;H2BC13	HUMAN	Histone H2B type 1-K OS=Homo sapiens OX=9606 GN=H2BC12 PE=1 SV=3	GIM[UNIMOD:Oxidation]NSFVNDIFER/2	['MSFragger', 'Comet', 'Sage']	[0.0002363507445048, 0.0003734129947722, 0.0001387539891771]	[2.6126240759868646, 1.2754082175644934, 1.1385115226321327]	[2.842832580125116e-06, 6.545466356002881e-05, 0.00016858954251]	0.82612	0.0599489	1	3	0.000138754	2.84283e-06	2.61262	0	NA	20	0	2	1	2	1	1	2	1	1	1	1	0	1	1	1	2	1	1	3	4	4	2	3	4	netMHCIIpan-4.3	HLA-DQA10102-DQB10501	1.33	WB	NSFVNDIFE	NA	NA
GIPAGWMGL	9	TRUE	sp|P00558|PGK1_HUMAN	PGK1	HUMAN	Phosphoglycerate kinase 1 OS=Homo sapiens OX=9606 GN=PGK1 PE=1 SV=3	GIPAGWM[UNIMOD:Oxidation]GL/1	['MSFragger', 'Comet', 'Sage']	[0.0010094521427915, 0.0029223151229807, 0.0009050683829444]	[1.0298366609057945, 0.5650929965336129, 0.7682504823609408]	[0.0050406767930627, 0.0140065528957867, 0.0053085544824916]	0.9577	0.0113492	1	3	0.000905068	0.00504068	1.02984	0	NA	8	2	1	0	0	0	0	0	0	0	2	2	1	0	0	0	0	0	0	3	0	0	5	0	0	netMHCpan-4.1	HLA-C*01:02	0.306	SB	GIPAGWMGL	3	GIPAGWMGL
GIQRIPLPPPPAPE	14	FALSE	sp|Q07666|KHDR1_HUMAN	KHDRBS1	HUMAN	KH domain-containing, RNA-binding, signal transduction-associated protein 1 OS=Homo sapiens OX=9606 GN=KHDRBS1 PE=1 SV=1	GIQRIPLPPPPAPE/2	['MSFragger', 'Comet', 'Sage']	[0.0003301419610432, 0.0003734129947722, 0.0001387539891771]	[1.4198441531053478, 1.4816331492642354, 1.0346251856363082]	[0.0006378962164365, 1.539655907765336e-05, 0.0004453460441394]	0.933053	0.444673	1	3	0.000138754	1.53966e-05	1.48163	0	NA	1	0	0	0	0	0	0	0	0	0	1	0	0	0	0	0	0	0	0	0	0	0	1	0	0	netMHCIIpan-4.3	DRB1_0101	25.68	NB	RIPLPPPPA	NA	NA
GIQRIPLPPPPAPETY	16	FALSE	sp|Q07666|KHDR1_HUMAN	KHDRBS1	HUMAN	KH domain-containing, RNA-binding, signal transduction-associated protein 1 OS=Homo sapiens OX=9606 GN=KHDRBS1 PE=1 SV=1	GIQRIPLPPPPAPETY/2	['MSFragger', 'Comet', 'Sage']	[0.0002363507445048, 0.0003734129947722, 0.0001387539891771]	[1.943085484604836, 1.2844403448749258, 1.152475174578767]	[6.4732180868418e-05, 6.136436324696514e-05, 0.0001479501683412]	0.955537	0.0802102	1	3	0.000138754	6.13644e-05	1.94309	0	NA	3	0	1	1	0	0	0	0	0	0	0	1	0	0	0	0	0	0	0	2	0	0	1	0	0	netMHCIIpan-4.3	DRB1_0101	30.92	NB	RIPLPPPPA	NA	NA
GISPIVTSGL	10	TRUE	sp|P61619|S61A1_HUMAN;sp|Q9H9S3|S61A2_HUMAN	SEC61A1;SEC61A2	HUMAN	Protein transport protein Sec61 subunit alpha isoform 1 OS=Homo sapiens OX=9606 GN=SEC61A1 PE=1 SV=2	GISPIVTSGL/1	['MSFragger', 'Comet', 'Sage']	[0.0021401819154628, 0.0093657678043874, 0.0024480770749427]	[0.8902673274351619, 0.4156763653968192, 0.6547094821422402]	[0.013844999206707, 0.0609524046902762, 0.0149323358023768]	0.908795	0.126047	1	3	0.00214018	0.013845	0.890267	0	NA	2	1	0	0	0	0	0	0	0	0	0	0	0	0	0	1	0	0	0	1	0	0	0	1	0	netMHCpan-4.1	HLA-C*01:02	2.319	NB	GSPIVTSGL	3	ISPIVTSGL
GISQESSEEEQ	11	TRUE	sp|P17096|HMGA1_HUMAN	HMGA1	HUMAN	High mobility group protein HMG-I/HMG-Y OS=Homo sapiens OX=9606 GN=HMGA1 PE=1 SV=3	GISQESSEEEQ/1	['Sage']	[0.00474552957359]	[0.5691304692668935]	[0.031873972532092]	0.850138	2.58686	1	1	0.00474553	0.031874	0.56913	0	NA	1	0	0	0	0	0	0	0	0	0	0	0	0	0	0	0	0	0	1	0	0	0	0	0	1	netMHCpan-4.1	HLA-A*03:01	59.286	NB	GISQESSEQ	3	ISQESSEEQ
GISTASVDFEQPTRDG	16	FALSE	sp|P98175|RBM10_HUMAN	RBM10	HUMAN	RNA-binding protein 10 OS=Homo sapiens OX=9606 GN=RBM10 PE=1 SV=3	GISTASVDFEQPTRDG/2	['MSFragger', 'Comet', 'Sage']	[0.0002363507445048, 0.0003734129947722, 0.0001387539891771]	[2.213419886407864, 1.3171018725488903, 1.2321521376887652]	[1.839642087906325e-05, 4.858549794935949e-05, 7.022232524554803e-05]	0.952967	0.705129	1	3	0.000138754	1.83964e-05	2.21342	0	NA	7	1	1	1	0	0	0	0	0	0	2	1	1	0	0	0	0	0	0	3	0	0	4	0	0	netMHCIIpan-4.3	HLA-DQA10101-DQB10602	8.03	NB	STASVDFEQ	NA	NA
GISTPEELGLDK	12	TRUE	sp|P20674|COX5A_HUMAN	COX5A	HUMAN	Cytochrome c oxidase subunit 5A, mitochondrial OS=Homo sapiens OX=9606 GN=COX5A PE=1 SV=2	GISTPEELGLDK/2	['MSFragger', 'Comet', 'Sage']	[0.0003301419610432, 0.0005642544787699, 0.0001387539891771]	[1.4095890240365143, 0.8126561865738348, 0.968456831713492]	[0.0006664463626637, 0.0017798115682768, 0.0008264417818528]	0.989948	0.00836968	1	3	0.000138754	0.000666446	1.40959	0	NA	3	0	0	0	0	0	0	0	0	0	1	0	2	0	0	0	0	0	0	0	0	0	3	0	0	netMHCpan-4.1	HLA-A*03:01	3.334	NB	GISTPGLDK	1	ISTPEELGK
GITEKAPEEKK	11	TRUE	sp|O60664|PLIN3_HUMAN	PLIN3	HUMAN	Perilipin-3 OS=Homo sapiens OX=9606 GN=PLIN3 PE=1 SV=3	GITEKAPEEKK/2	['MSFragger', 'Comet', 'Sage']	[0.0012872221745473, 0.0006624271330153, 0.0023246492985971]	[0.9779256586651504, 0.7869576796272121, 0.661651826693395]	[0.0073144257702904, 0.0021697706521489, 0.0140279529374488]	0.699889	8.07503	1	3	0.000662427	0.00216977	0.977926	0	NA	10	2	2	1	0	0	0	0	0	0	1	1	1	0	0	0	1	0	1	5	0	0	3	0	2	netMHCpan-4.1	HLA-A*03:01	2.345	NB	GIKAPEEKK	2	TEKAPEEKK
GITTGFGKF	9	TRUE	sp|P42357|HUTH_HUMAN	HAL	HUMAN	Histidine ammonia-lyase OS=Homo sapiens OX=9606 GN=HAL PE=1 SV=1	GITTGFGKF/2	['Comet']	[0.0032216000613638]	[0.5413552204579689]	[0.0175207039733115]	0.972521	1.46159	1	1	0.0032216	0.0175207	0.541355	0	NA	2	0	0	0	0	0	0	0	0	0	0	0	0	0	0	2	0	0	0	0	0	0	0	2	0	netMHCpan-4.1	HLA-C*01:02	13.67	NB	GITTGFGKF	4	GITTGFGKF
GIVGGGMM	8	TRUE	sp|Q9UN86|G3BP2_HUMAN	G3BP2	HUMAN	Ras GTPase-activating protein-binding protein 2 OS=Homo sapiens OX=9606 GN=G3BP2 PE=1 SV=2	GIVGGGM[UNIMOD:Oxidation]M[UNIMOD:Oxidation]/1	['MSFragger', 'Comet']	[0.0038453471299727, 0.004881066959989]	[0.8075666557458651, 0.4763038113853439]	[0.024066697750966, 0.033274407777859]	0.947133	5.7942	1	2	0.00384535	0.0240667	0.807567	0	NA	6	1	0	0	0	0	0	0	0	0	0	1	0	0	0	0	1	0	3	1	0	0	1	0	4	netMHCpan-4.1	HLA-C*01:02	25	NB	GIVGGGM-M	4	GIVGGGM-M
GIVGKYGT	8	TRUE	sp|P61513|RL37A_HUMAN	RPL37A	HUMAN	Large ribosomal subunit protein eL43 OS=Homo sapiens OX=9606 GN=RPL37A PE=1 SV=2	GIVGKYGT/1	['MSFragger', 'Comet', 'Sage']	[0.000940910801656, 0.0011441647597254, 0.0014465238224392]	[1.0560156201101432, 0.7207841366507545, 0.733252982342586]	[0.004209184912767, 0.0036665732230605, 0.0073196023014349]	0.963171	0.704954	1	3	0.000940911	0.00366657	1.05602	0	NA	1	0	0	0	0	0	0	0	0	0	0	0	0	0	0	0	0	1	0	0	0	0	0	0	1	netMHCpan-4.1	HLA-A*03:01	71.667	NB	GIVGKYGT-	4	GIVGKYG-T
GIVGKYGTR	9	TRUE	sp|P61513|RL37A_HUMAN	RPL37A	HUMAN	Large ribosomal subunit protein eL43 OS=Homo sapiens OX=9606 GN=RPL37A PE=1 SV=2	GIVGKYGTR/2	['MSFragger', 'Comet', 'Sage']	[0.0008748906386701, 0.0004471605306304, 0.0017096939647803]	[1.071711615548359, 0.8538671865656674, 0.694764856901556]	[0.0037893641951921, 0.0013048098772114, 0.0103967962448513]	0.950343	0.272951	1	3	0.000447161	0.00130481	1.07171	0	NA	3	0	0	0	0	0	0	2	0	0	0	0	0	1	0	0	0	0	0	0	0	2	0	1	0	netMHCpan-4.1	HLA-A*31:01	1.364	WB	GIVGKYGTR	4	GIVGKYGTR
GIVGKYGTRY	10	TRUE	sp|P61513|RL37A_HUMAN	RPL37A	HUMAN	Large ribosomal subunit protein eL43 OS=Homo sapiens OX=9606 GN=RPL37A PE=1 SV=2	GIVGKYGTRY/2	['MSFragger', 'Comet', 'Sage']	[0.0003301419610432, 0.0004471605306304, 0.0001387539891771]	[1.578366200693173, 0.8912866830804679, 1.0022480469893102]	[0.0003292668226222, 0.0009919508624379, 0.0006027206459204]	0.927323	0.105996	1	3	0.000138754	0.000329267	1.57837	0	NA	3	1	0	0	0	0	0	0	0	0	0	0	0	0	1	1	0	0	0	1	0	0	0	2	0	netMHCpan-4.1	HLA-A*03:01	4.44	NB	GIVGKGTRY	4	GIVGKGTRY
GIVGKYGTRYG	11	TRUE	sp|P61513|RL37A_HUMAN	RPL37A	HUMAN	Large ribosomal subunit protein eL43 OS=Homo sapiens OX=9606 GN=RPL37A PE=1 SV=2	GIVGKYGTRYG/2	['MSFragger', 'Comet', 'Sage']	[0.0002363507445048, 0.0004471605306304, 0.0001387539891771]	[1.7586812926246171, 0.9063276779836452, 0.9792567039082234]	[0.0001504466829577, 0.0008900015678468, 0.0007471444288574]	0.94967	0.0986446	1	3	0.000138754	0.000150447	1.75868	0	NA	1	1	0	0	0	0	0	0	0	0	0	0	0	0	0	0	0	0	0	1	0	0	0	0	0	netMHCpan-4.1	HLA-A*03:01	32.222	NB	GIVGKGTRY	4	GIVGKGTRY
GIVGKYGTRYGA	12	TRUE	sp|P61513|RL37A_HUMAN	RPL37A	HUMAN	Large ribosomal subunit protein eL43 OS=Homo sapiens OX=9606 GN=RPL37A PE=1 SV=2	GIVGKYGTRYGA/2	['MSFragger', 'Comet', 'Sage']	[0.0002363507445048, 0.0004471605306304, 0.0001387539891771]	[2.0392812457827083, 1.0985846198984095, 0.9772721970547156]	[4.143023270231473e-05, 0.0002299306624224, 0.0007611233755347]	0.92786	0.0103167	1	3	0.000138754	4.14302e-05	2.03928	0	NA	3	1	0	0	0	0	0	0	0	0	0	0	1	1	0	0	0	0	0	1	0	0	1	1	0	netMHCpan-4.1	HLA-A*03:01	52.5	NB	GIYGTRYGA	4	GIVGKGTRY
GIVGKYGTRYGAS	13	FALSE	sp|P61513|RL37A_HUMAN	RPL37A	HUMAN	Large ribosomal subunit protein eL43 OS=Homo sapiens OX=9606 GN=RPL37A PE=1 SV=2	GIVGKYGTRYGAS/2	['MSFragger', 'Comet', 'Sage']	[0.0002363507445048, 0.0003734129947722, 0.0001387539891771]	[1.976293884905068, 1.6085539457362972, 1.0767508208680967]	[5.550685811775438e-05, 6.443558493707087e-06, 0.0003003701564041]	0.95805	0.0135149	1	3	0.000138754	6.44356e-06	1.97629	0	NA	2	1	0	0	0	0	0	0	1	0	0	0	0	0	0	0	0	0	0	1	0	1	0	0	0	netMHCIIpan-4.3	DRB1_1501	8.51	NB	VGKYGTRYG	NA	NA
GIVKQAGLE	9	TRUE	sp|P52597|HNRPF_HUMAN	HNRNPF	HUMAN	Heterogeneous nuclear ribonucleoprotein F OS=Homo sapiens OX=9606 GN=HNRNPF PE=1 SV=3	GIVKQAGLE/1	['MSFragger', 'Comet', 'Sage']	[0.0005744485294117, 0.0022597848684805, 0.0014083184677495]	[1.1869183106270762, 0.6208634661015603, 0.7449566727841977]	[0.0018948418949903, 0.0084637207050988, 0.0065753848783916]	0.933568	0.472148	1	3	0.000574449	0.00189484	1.18692	0	NA	1	0	0	0	0	0	0	0	0	0	0	0	0	0	0	0	0	1	0	0	0	0	0	0	1	netMHCpan-4.1	HLA-A*03:01	33.75	NB	GIVKQAGLE	NA	NA
GIVTSSAGTGTTEDTEAK	18	FALSE	sp|P82979|SARNP_HUMAN	SARNP	HUMAN	SAP domain-containing ribonucleoprotein OS=Homo sapiens OX=9606 GN=SARNP PE=1 SV=3	GIVTSSAGTGTTEDTEAK/2	['MSFragger', 'Comet', 'Sage']	[0.0002363507445048, 0.0004471605306304, 0.0001387539891771]	[1.7390538971644198, 1.098869657502411, 1.0595490156596366]	[0.0001642928111719, 0.0002294687594828, 0.0003527819902249]	0.396642	1.08095	1	3	0.000138754	0.000164293	1.73905	0	NA	1	0	0	0	0	0	0	0	0	0	0	0	1	0	0	0	0	0	0	0	0	0	1	0	0	netMHCIIpan-4.3	HLA-DQA10101-DQB10602	42.64	NB	TGTTEDTEA	NA	NA
GIVTSSAGTGTTEDTEAKK	19	FALSE	sp|P82979|SARNP_HUMAN	SARNP	HUMAN	SAP domain-containing ribonucleoprotein OS=Homo sapiens OX=9606 GN=SARNP PE=1 SV=3	GIVTSSAGTGTTEDTEAKK/2	['MSFragger', 'Comet', 'Sage']	[0.0002363507445048, 0.0004471605306304, 0.0001387539891771]	[1.609248392131868, 1.0203493623647313, 0.9840188776441412]	[0.0002893458959358, 0.0003983448045209, 0.000714635776786]	0.250945	0.832099	1	3	0.000138754	0.000289346	1.60925	0	NA	3	0	0	0	0	0	0	0	0	0	0	1	2	0	0	0	0	0	0	0	0	0	3	0	0	NA	NA	NA	NA	NA	NA	NA
GIVVNKQVKGKILAK	15	FALSE	sp|P46778|RL21_HUMAN	RPL21	HUMAN	Large ribosomal subunit protein eL21 OS=Homo sapiens OX=9606 GN=RPL21 PE=1 SV=2	GIVVNKQVKGKILAK/2;GIVVNKQVKGKILAK/3	['MSFragger', 'Comet', 'Sage']	[0.0002363507445048, 0.0003734129947722, 0.0001387539891771]	[2.18399262351975, 1.3655103084576627, 1.135513283118169]	[2.1106329608710708e-05, 3.436132936714542e-05, 0.0001733836618354]	0.820882	0.153369	2	3	0.000138754	2.11063e-05	2.18399	0	NA	34	5	3	1	0	0	0	1	1	2	4	4	2	1	1	1	3	3	2	9	0	4	10	3	8	netMHCIIpan-4.3	HLA-DPA10202-DPB10201	27.99	NB	IKGKVQKNV	NA	NA
GIYAYGFEK	9	TRUE	sp|P38919|IF4A3_HUMAN;sp|P60842|IF4A1_HUMAN;sp|Q14240|IF4A2_HUMAN	EIF4A3;EIF4A1;EIF4A2	HUMAN	Eukaryotic initiation factor 4A-III OS=Homo sapiens OX=9606 GN=EIF4A3 PE=1 SV=4	GIYAYGFEK/2	['MSFragger', 'Comet', 'Sage']	[0.0003301419610432, 0.0004471605306304, 0.0001387539891771]	[1.4131436649827394, 0.8943015851008604, 1.0598416514321418]	[0.0006563968224147, 0.000970550733418, 0.0003518181099206]	0.985424	0.339951	1	3	0.000138754	0.000351818	1.41314	0	NA	11	0	2	1	0	0	0	0	0	0	1	1	1	1	0	1	1	1	1	3	0	0	3	2	3	netMHCpan-4.1	HLA-A*03:01	0.048	SB	GIYAYGFEK	1	GIYAYGFEK
GIYGSTF	7	FALSE	sp|P00414|COX3_HUMAN;sp|Q8N5G2|MACOI_HUMAN	MT-CO3;MACO1	HUMAN	Cytochrome c oxidase subunit 3 OS=Homo sapiens OX=9606 GN=MT-CO3 PE=1 SV=2	GIYGSTF/1	['Comet', 'Sage']	[0.005128555798687, 0.0074584769664681]	[0.470049502564897, 0.4975067481830885]	[0.0354408975316664, 0.0588218359794033]	0.953399	1.62887	1	2	0.00512856	0.0354409	0.497507	0	NA	6	1	1	1	0	0	0	0	0	0	0	1	0	0	0	0	1	0	1	3	0	0	1	0	2	NA	NA	NA	NA	NA	NA	NA
GIYIGSIMK	9	TRUE	sp|O14640|DVL1_HUMAN;sp|O14641|DVL2_HUMAN;sp|P54792|DVLP1_HUMAN;sp|Q92997|DVL3_HUMAN	DVL1;DVL2;DVL1P1;DVL3	HUMAN	Segment polarity protein dishevelled homolog DVL-1 OS=Homo sapiens OX=9606 GN=DVL1 PE=1 SV=2	GIYIGSIMK/1	['MSFragger', 'Comet']	[0.0055009823182711, 0.0006624271330153]	[0.7504799266969844, 0.7963212620440056]	[0.0342321131181868, 0.0020178852736778]	0.845309	0.626452	1	2	0.000662427	0.00201789	0.796321	0	NA	2	0	1	0	0	0	0	0	0	0	0	0	1	0	0	0	0	0	0	1	0	0	1	0	0	netMHCpan-4.1	HLA-A*03:01	0.032	SB	GIYIGSIMK	1	GIYIGSIMK
GIYPHEPKHK	10	TRUE	sp|O00541|PESC_HUMAN	PES1	HUMAN	Pescadillo homolog OS=Homo sapiens OX=9606 GN=PES1 PE=1 SV=1	GIYPHEPKHK/2	['MSFragger', 'Comet', 'Sage']	[0.0055009823182711, 0.0093657678043874, 0.0042354630294328]	[0.7542555634749472, 0.4165750979320205, 0.5975527963200151]	[0.0334634259393419, 0.0604213685753421, 0.0248450684004148]	0.669562	0.0179624	1	3	0.00423546	0.0248451	0.754256	0	NA	1	1	0	0	0	0	0	0	0	0	0	0	0	0	0	0	0	0	0	1	0	0	0	0	0	netMHCpan-4.1	HLA-A*03:01	0.031	SB	GIYPHPKHK	1	GIYPEPKHK
GIYPPGSPGK	10	TRUE	sp|O95295|SNAPN_HUMAN	SNAPIN	HUMAN	SNARE-associated protein Snapin OS=Homo sapiens OX=9606 GN=SNAPIN PE=1 SV=1	GIYPPGSPGK/1;GIYPPGSPGK/2	['MSFragger', 'Comet', 'Sage']	[0.0003301419610432, 0.0004471605306304, 0.0001387539891771]	[1.5449572022523288, 1.0012851398597618, 1.1628862656823786]	[0.0003781629821847, 0.000455158472107, 0.0001342235010001]	0.994424	0.0144254	2	3	0.000138754	0.000134224	1.54496	1	['QKEEAQKL(1)']	58	10	7	6	0	2	0	1	3	0	7	5	5	0	0	0	2	5	5	23	2	4	17	0	12	netMHCpan-4.1	HLA-A*03:01	0.008	SB	GIYPPGSPK	1	GIYPPGSPK
GIYVSEKGTVQQADE	15	FALSE	sp|P32969|RL9_HUMAN	RPL9P9	HUMAN	Large ribosomal subunit protein uL6 OS=Homo sapiens OX=9606 GN=RPL9P9 PE=1 SV=1	GIYVSEKGTVQQADE/2	['MSFragger', 'Comet', 'Sage']	[0.0040805034926343, 0.0004471605306304, 0.0001387539891771]	[0.7959126028572067, 1.0449446081984526, 0.9001877935031106]	[0.0259031227564378, 0.0003353218071341, 0.0015625391558695]	0.589679	0.244678	1	3	0.000138754	0.000335322	1.04494	0	NA	2	1	1	0	0	0	0	0	0	0	0	0	0	0	0	0	0	0	0	2	0	0	0	0	0	netMHCIIpan-4.3	DRB1_0101	1.39	WB	YVSEKGTVQ	NA	NA
GKADGAEAKPAE	12	TRUE	sp|P35579|MYH9_HUMAN	MYH9	HUMAN	Myosin-9 OS=Homo sapiens OX=9606 GN=MYH9 PE=1 SV=4	GKADGAEAKPAE/2	['MSFragger', 'Comet', 'Sage']	[0.0002363507445048, 0.0004471605306304, 0.0001387539891771]	[1.94647122903606, 1.14391036213629, 1.0233345273743242]	[6.372648649943853e-05, 0.0001668862998932, 0.0004949155084394]	0.859018	0.535583	1	3	0.000138754	6.37265e-05	1.94647	0	NA	1	0	0	0	0	0	1	0	0	0	0	0	0	0	0	0	0	0	0	0	1	0	0	0	0	netMHCpan-4.1	HLA-B*18:01	85	NB	GKADGAPAE	1	GKADGAEAK
GKAGYTD	7	FALSE	sp|P06733|ENOA_HUMAN	ENO1	HUMAN	Alpha-enolase OS=Homo sapiens OX=9606 GN=ENO1 PE=1 SV=2	GKAGYTD/1	['MSFragger', 'Comet', 'Sage']	[0.0050278206073607, 0.0062566560170394, 0.0049488170293539]	[0.7652564928272153, 0.4535666688646501, 0.559074451356491]	[0.0313076454441699, 0.0418465516581063, 0.0347856319559764]	0.993017	0.343392	1	3	0.00494882	0.0313076	0.765256	0	NA	4	1	0	0	0	0	0	0	0	1	0	0	0	0	2	0	0	0	0	1	0	1	0	2	0	NA	NA	NA	NA	NA	NA	NA
GKAPGTPH	8	TRUE	sp|Q07020|RL18_HUMAN	RPL18	HUMAN	Large ribosomal subunit protein eL18 OS=Homo sapiens OX=9606 GN=RPL18 PE=1 SV=2	GKAPGTPH/1	['Comet']	[0.0044438174508005]	[0.4884619746937117]	[0.0294426229515589]	0.91975	0.871035	1	1	0.00444382	0.0294426	0.488462	0	NA	2	0	0	0	0	0	0	0	0	0	0	0	0	0	0	0	0	0	2	0	0	0	0	0	2	netMHCpan-4.1	HLA-B*18:01	27.294	NB	GKA-PGTPH	4	G-KAPGTPH
GKDATNVGDEGGFAPNIL	18	FALSE	sp|P06733|ENOA_HUMAN;sp|P09104|ENOG_HUMAN;sp|P13929|ENOB_HUMAN	ENO1;ENO2;ENO3	HUMAN	Alpha-enolase OS=Homo sapiens OX=9606 GN=ENO1 PE=1 SV=2	GKDATNVGDEGGFAPNIL/2	['MSFragger', 'Comet', 'Sage']	[0.0002363507445048, 0.0003734129947722, 0.0001387539891771]	[2.0562688547437395, 1.2943330603398864, 1.220076067829874]	[3.828198492216385e-05, 5.717568610069707e-05, 7.861923873524972e-05]	0.940579	0.000223432	1	3	0.000138754	3.8282e-05	2.05627	0	NA	3	1	0	0	0	0	0	0	0	1	0	0	0	0	1	0	0	0	0	1	0	1	0	1	0	netMHCIIpan-4.3	HLA-DQA10101-DQB10501	25.8	NB	EGGFAPNIL	NA	NA
GKDATNVGDEGGFAPNILEN	20	FALSE	sp|P06733|ENOA_HUMAN;sp|P09104|ENOG_HUMAN;sp|P13929|ENOB_HUMAN	ENO1;ENO2;ENO3	HUMAN	Alpha-enolase OS=Homo sapiens OX=9606 GN=ENO1 PE=1 SV=2	GKDATNVGDEGGFAPNILEN/2	['MSFragger', 'Comet', 'Sage']	[0.0064708494575905, 0.0057219791316055, 0.0066322300873668]	[0.7074474743917918, 0.4626893409868916, 0.511687223065668]	[0.0442096008857552, 0.0381723337600707, 0.0522095578160784]	0.944142	0.181914	1	3	0.00572198	0.0381723	0.707447	0	NA	2	0	0	0	0	0	0	0	0	1	0	0	0	0	1	0	0	0	0	0	0	1	0	1	0	NA	NA	NA	NA	NA	NA	NA
GKDAVEDLE	9	TRUE	sp|P81605|DCD_HUMAN	DCD	HUMAN	Dermcidin OS=Homo sapiens OX=9606 GN=DCD PE=1 SV=2	GKDAVEDLE/1;GKDAVEDLE/2	['MSFragger', 'Comet', 'Sage']	[0.001164457183805, 0.0013319672131147, 0.0001387539891771]	[1.0124915308973863, 0.7126868207214203, 0.9555981763010968]	[0.0056975512564204, 0.0039148730480324, 0.0009318749422222]	0.967737	0.0779707	2	3	0.000138754	0.000931875	1.01249	0	NA	10	0	0	0	0	3	1	4	0	1	0	0	0	0	1	0	0	0	0	0	4	5	0	1	0	netMHCpan-4.1	HLA-C*07:01	57.5	NB	GKDAVEDLE	NA	NA
GKDGEAGAQGPPGPA	15	FALSE	sp|P02452|CO1A1_HUMAN	COL1A1	HUMAN	Collagen alpha-1(I) chain OS=Homo sapiens OX=9606 GN=COL1A1 PE=1 SV=6	GKDGEAGAQGPPGPA/2	['MSFragger', 'Comet', 'Sage']	[0.000542888165038, 0.0004471605306304, 0.0001387539891771]	[1.3234010591338603, 1.0675979359227548, 0.8994607668328078]	[0.0009693793241319, 0.0002860086035914, 0.0015731594964187]	0.699458	0.417089	1	3	0.000138754	0.000286009	1.3234	0	NA	1	0	0	0	0	0	1	0	0	0	0	0	0	0	0	0	0	0	0	0	1	0	0	0	0	netMHCIIpan-4.3	HLA-DQA10101-DQB10602	14.92	NB	EAGAQGPPG	NA	NA
GKESTITRKLKDGKL	15	FALSE	sp|A8MUU1|FB5L3_HUMAN;sp|Q01469|FABP5_HUMAN	FABP5P3;FABP5	HUMAN	Putative fatty acid-binding protein 5-like protein 3 OS=Homo sapiens OX=9606 GN=FABP5P3 PE=5 SV=1	GKESTITRKLKDGKL/3	['Comet']	[0.0027397260273972]	[0.5818692466950526]	[0.0119979662948196]	0.215511	2.53818	1	1	0.00273973	0.011998	0.581869	0	NA	1	0	0	0	0	0	0	0	0	1	0	0	0	0	0	0	0	0	0	0	0	1	0	0	0	netMHCIIpan-4.3	HLA-DPA10202-DPB10201	21.72	NB	KESTITRKL	NA	NA
GKETEKLGHGVHHG	14	FALSE	sp|Q6UWP8|SBSN_HUMAN	SBSN	HUMAN	Suprabasin OS=Homo sapiens OX=9606 GN=SBSN PE=1 SV=2	GKETEKLGHGVHHG/3	['MSFragger', 'Comet', 'Sage']	[0.0002363507445048, 0.0004471605306304, 0.0001387539891771]	[1.619516315438989, 0.9933425311970072, 1.0536859071469211]	[0.0002770543394533, 0.0004811663141093, 0.0003726596826967]	0.104278	0.308224	1	3	0.000138754	0.000277054	1.61952	0	NA	6	1	0	0	0	0	0	1	0	1	0	0	0	1	1	1	0	0	0	1	0	2	0	3	0	netMHCIIpan-4.3	HLA-DPA10202-DPB10201	36.66	NB	KLGHGVHHG	NA	NA
GKEVDEGAWETK	12	TRUE	sp|Q86UE4|LYRIC_HUMAN	MTDH	HUMAN	Protein LYRIC OS=Homo sapiens OX=9606 GN=MTDH PE=1 SV=2	GKEVDEGAWETK/2	['MSFragger', 'Comet', 'Sage']	[0.0005744485294117, 0.0005642544787699, 0.0007597959405188]	[1.1911806676392156, 0.816301225875518, 0.8071196641025704]	[0.0018514779287919, 0.0017309686968199, 0.0037086040118908]	0.799206	0.0679699	1	3	0.000564254	0.00173097	1.19118	0	NA	3	0	0	0	0	0	0	0	1	0	0	0	0	2	0	0	0	0	0	0	0	1	0	2	0	netMHCpan-4.1	HLA-A*03:01	31	NB	EVDEGAWTK	2	KEVDAWETK
GKFMKPGKVVLVL	13	FALSE	sp|P61353|RL27_HUMAN	RPL27	HUMAN	Large ribosomal subunit protein eL27 OS=Homo sapiens OX=9606 GN=RPL27 PE=1 SV=2	[UNIMOD:Acetylation]-GKFM[UNIMOD:Oxidation]KPGKVVLVL/3;GKFMKPGKVVLVL/3;GKFMKPGKVVLVL/2	['MSFragger', 'Sage']	[0.0008073468563931, 0.0033125047052623]	[1.1132591640034477, 0.6273107821038]	[0.0029050721705241, 0.0190835728934991]	0.788758	1.08602	3	2	0.000807347	0.00290507	1.11326	0	NA	3	0	0	0	0	0	0	0	0	0	0	0	2	1	0	0	0	0	0	0	0	0	2	1	0	netMHCIIpan-4.3	HLA-DQA10101-DQB10602	23.44	NB	MKPGKVVLV	NA	NA
GKGAVHDVK	9	TRUE	sp|P81605|DCD_HUMAN	DCD	HUMAN	Dermcidin OS=Homo sapiens OX=9606 GN=DCD PE=1 SV=2	GKGAVHDVK/2	['MSFragger', 'Comet', 'Sage']	[0.0003301419610432, 0.0004471605306304, 0.0001387539891771]	[1.425023308248076, 0.8401301598292924, 1.15462844372099]	[0.0006239834723344, 0.0014455812822628, 0.0001450005188125]	0.962736	0.298506	1	3	0.000138754	0.000145001	1.42502	0	NA	1	0	0	0	0	0	0	1	0	0	0	0	0	0	0	0	0	0	0	0	0	1	0	0	0	netMHCpan-4.1	HLA-A*03:01	18.714	NB	GKGAVHDVK	NA	NA
GKGDPKKPRG	10	TRUE	sp|B2RPK0|HGB1A_HUMAN;sp|P09429|HMGB1_HUMAN	HMGB1P1;HMGB1	HUMAN	Putative high mobility group protein B1-like 1 OS=Homo sapiens OX=9606 GN=HMGB1P1 PE=5 SV=1	GKGDPKKPRG/2	['MSFragger', 'Comet', 'Sage']	[0.0005744485294117, 0.0004471605306304, 0.0001387539891771]	[1.17490066173959, 0.8425964628928944, 0.9961713257465592]	[0.0020244670407336, 0.0014191242180751, 0.000637934282911]	0.94339	1.92351	1	3	0.000138754	0.000637934	1.1749	0	NA	1	0	0	0	0	0	1	0	0	0	0	0	0	0	0	0	0	0	0	0	1	0	0	0	0	netMHCpan-4.1	HLA-A*31:01	65	NB	GKGDPKKPR	1	GKGDPKKPR
GKGDPKKPRGKMSSYA	16	FALSE	sp|B2RPK0|HGB1A_HUMAN;sp|P09429|HMGB1_HUMAN	HMGB1P1;HMGB1	HUMAN	Putative high mobility group protein B1-like 1 OS=Homo sapiens OX=9606 GN=HMGB1P1 PE=5 SV=1	GKGDPKKPRGKM[UNIMOD:Oxidation]SSYA/3	['Comet', 'Sage']	[0.0090369059656218, 0.0083640836408364]	[0.4196565949818481, 0.4838996100223285]	[0.0586307616977619, 0.065874648878238]	0.739158	3.10775	1	2	0.00836408	0.0586308	0.4839	0	NA	3	2	0	0	0	0	1	0	0	0	0	0	0	0	0	0	0	0	0	2	1	0	0	0	0	netMHCIIpan-4.3	HLA-DPA10202-DPB10402	90.18	NB	KPRGKMSSY	NA	NA
GKGDPKKPRGKMSSYAF	17	FALSE	sp|B2RPK0|HGB1A_HUMAN;sp|P09429|HMGB1_HUMAN	HMGB1P1;HMGB1	HUMAN	Putative high mobility group protein B1-like 1 OS=Homo sapiens OX=9606 GN=HMGB1P1 PE=5 SV=1	GKGDPKKPRGKMSSYAF/2;GKGDPKKPRGKMSSYAF/3;GKGDPKKPRGKM[UNIMOD:Oxidation]SSYAF/3	['MSFragger', 'Comet', 'Sage']	[0.0003301419610432, 0.0004471605306304, 0.0001387539891771]	[1.4792356402853364, 0.8801948913012024, 1.0457969334088684]	[0.0004966296142884, 0.0010751809604668, 0.0004011829594455]	0.852065	0.996159	3	3	0.000138754	0.000401183	1.47924	0	NA	21	3	0	0	0	0	2	3	2	2	0	0	6	1	1	0	1	0	0	3	2	7	6	2	1	netMHCIIpan-4.3	HLA-DPA10202-DPB10201	91.15	NB	PRGKMSSYA	NA	NA
GKGDPNKPRGKMSSYA	16	FALSE	sp|P26583|HMGB2_HUMAN	HMGB2	HUMAN	High mobility group protein B2 OS=Homo sapiens OX=9606 GN=HMGB2 PE=1 SV=2	GKGDPNKPRGKM[UNIMOD:Oxidation]SSYA/3	['MSFragger', 'Sage']	[0.0015115888478333, 0.0048999591670069]	[0.9635166315475095, 0.5613207155444622]	[0.0081282105593459, 0.0341141649545647]	0.532451	1.95102	1	2	0.00151159	0.00812821	0.963517	0	NA	1	0	0	0	0	0	1	0	0	0	0	0	0	0	0	0	0	0	0	0	1	0	0	0	0	netMHCIIpan-4.3	HLA-DPA10202-DPB10402	93.07	NB	KPRGKMSSY	NA	NA
GKGDPNKPRGKMSSYAF	17	FALSE	sp|P26583|HMGB2_HUMAN	HMGB2	HUMAN	High mobility group protein B2 OS=Homo sapiens OX=9606 GN=HMGB2 PE=1 SV=2	GKGDPNKPRGKMSSYAF/2;GKGDPNKPRGKMSSYAF/3;GKGDPNKPRGKM[UNIMOD:Oxidation]SSYAF/3	['MSFragger', 'Comet', 'Sage']	[0.0002363507445048, 0.0006624271330153, 0.0001387539891771]	[2.25919035279205, 0.794752533776761, 0.907569075957707]	[1.4854378113586469e-05, 0.0020425067793451, 0.0014586702453016]	0.847151	0.226166	3	3	0.000138754	1.48544e-05	2.25919	0	NA	34	1	1	0	0	0	1	1	3	3	4	4	10	2	2	2	0	0	0	2	1	7	18	6	0	netMHCIIpan-4.3	HLA-DPA10202-DPB10201	93.09	NB	PRGKMSSYA	NA	NA
GKGKLPKQPVIVK	13	FALSE	sp|P46776|RL27A_HUMAN	RPL27A	HUMAN	Large ribosomal subunit protein uL15 OS=Homo sapiens OX=9606 GN=RPL27A PE=1 SV=2	GKGKLPKQPVIVK/3	['MSFragger', 'Comet', 'Sage']	[0.0005744485294117, 0.0006624271330153, 0.0001387539891771]	[1.177518391768511, 0.7850458936150149, 0.9905604881723472]	[0.001995269769494, 0.0022022770718519, 0.0006722692489983]	0.881983	0.00892826	1	3	0.000138754	0.000672269	1.17752	0	NA	1	0	0	0	0	0	0	0	0	0	0	0	1	0	0	0	0	0	0	0	0	0	1	0	0	netMHCIIpan-4.3	HLA-DPA10202-DPB10201	3.5	WB	KLPKQPVIV	NA	NA
GKGKLPKQPVIVKA	14	FALSE	sp|P46776|RL27A_HUMAN	RPL27A	HUMAN	Large ribosomal subunit protein uL15 OS=Homo sapiens OX=9606 GN=RPL27A PE=1 SV=2	GKGKLPKQPVIVKA/3	['MSFragger', 'Comet', 'Sage']	[0.0002363507445048, 0.0003734129947722, 0.0001387539891771]	[1.6587651253132618, 1.2654802981857398, 1.1730223623102305]	[0.0002341214041591, 7.026402459249689e-05, 0.0001220837687717]	0.358521	0.0880495	1	3	0.000138754	7.0264e-05	1.65877	0	NA	1	0	0	0	0	0	0	0	0	0	0	0	1	0	0	0	0	0	0	0	0	0	1	0	0	netMHCIIpan-4.3	HLA-DPA10202-DPB10201	2.08	WB	KLPKQPVIV	NA	NA
GKGKSTMKK	9	TRUE	sp|Q5SSJ5|HP1B3_HUMAN	HP1BP3	HUMAN	Heterochromatin protein 1-binding protein 3 OS=Homo sapiens OX=9606 GN=HP1BP3 PE=1 SV=1	GKGKSTMKK/1	['MSFragger', 'Comet']	[0.0015115888478333, 0.0024931224209078]	[0.9631264650075853, 0.5995982659824114]	[0.0081514999947043, 0.0102186578314735]	0.89695	2.11535	1	2	0.00151159	0.0081515	0.963126	0	NA	1	0	0	0	0	0	0	0	0	0	0	0	0	0	0	0	0	0	1	0	0	0	0	0	1	netMHCpan-4.1	HLA-A*03:01	5.154	NB	GKGKSTMKK	1	GKGKSTMKK
GKKAAVGVK	9	TRUE	sp|P36578|RL4_HUMAN	RPL4	HUMAN	Large ribosomal subunit protein uL4 OS=Homo sapiens OX=9606 GN=RPL4 PE=1 SV=5	GKKAAVGVK/1	['MSFragger', 'Comet', 'Sage']	[0.0006348534546608, 0.0004471605306304, 0.0001387539891771]	[1.158130785129173, 0.9641891013685814, 0.9555762332714716]	[0.0022253070517337, 0.0005902976113343, 0.000932065869694]	0.892387	0.232315	1	3	0.000138754	0.000590298	1.15813	0	NA	7	0	1	2	0	0	0	0	0	0	0	0	0	0	1	0	1	1	1	3	0	0	0	1	3	netMHCpan-4.1	HLA-A*03:01	10.557	NB	GKKAAVGVK	NA	NA
GKKAAVGVKKQKKPLVGKK	19	FALSE	sp|P36578|RL4_HUMAN	RPL4	HUMAN	Large ribosomal subunit protein uL4 OS=Homo sapiens OX=9606 GN=RPL4 PE=1 SV=5	GKKAAVGVKKQKKPLVGKK/3	['MSFragger', 'Comet', 'Sage']	[0.000542888165038, 0.0003734129947722, 0.0001387539891771]	[1.3245710380069844, 1.25205531464069, 1.0504346537512517]	[0.0009643296303749, 7.733056575208526e-05, 0.0003841608179822]	0.792615	0.462032	1	3	0.000138754	7.73306e-05	1.32457	0	NA	4	0	0	0	0	0	0	1	0	3	0	0	0	0	0	0	0	0	0	0	0	4	0	0	0	NA	NA	NA	NA	NA	NA	NA
GKKAKGKKVAPAPAVV	16	FALSE	sp|P62424|RL7A_HUMAN	RPL7A	HUMAN	Large ribosomal subunit protein eL8 OS=Homo sapiens OX=9606 GN=RPL7A PE=1 SV=2	GKKAKGKKVAPAPAVV/2	['MSFragger', 'Comet', 'Sage']	[0.0022095238095238, 0.0004471605306304, 0.0001387539891771]	[0.8883752431121692, 0.9060488645415404, 0.9426192036830486]	[0.0140322207680546, 0.0008917855804851, 0.0010518992092574]	0.675082	2.70612	1	3	0.000138754	0.000891786	0.942619	0	NA	8	1	0	0	0	0	0	2	1	1	0	0	0	1	1	1	0	0	0	1	0	4	0	3	0	netMHCIIpan-4.3	HLA-DQA10101-DQB10602	1.71	WB	AKGKKVAPA	NA	NA
GKKAKGKKVAPAPAVVK	17	FALSE	sp|P62424|RL7A_HUMAN	RPL7A	HUMAN	Large ribosomal subunit protein eL8 OS=Homo sapiens OX=9606 GN=RPL7A PE=1 SV=2	GKKAKGKKVAPAPAVVK/2;GKKAKGKKVAPAPAVVK/3	['MSFragger', 'Comet', 'Sage']	[0.0002363507445048, 0.0003734129947722, 0.0001387539891771]	[2.350802955099152, 2.2782863467446446, 1.176950466245106]	[9.6786523714338e-06, 6.500296107204274e-08, 0.0001176799972558]	0.801141	1.51826	2	3	0.000138754	6.5003e-08	2.3508	0	NA	60	2	5	4	0	0	0	2	4	4	4	6	0	6	6	6	4	4	3	11	0	10	10	18	11	netMHCIIpan-4.3	HLA-DQA10101-DQB10602	2.83	WB	AKGKKVAPA	NA	NA
GKKAKGKKVAPAPAVVKK	18	FALSE	sp|P62424|RL7A_HUMAN	RPL7A	HUMAN	Large ribosomal subunit protein eL8 OS=Homo sapiens OX=9606 GN=RPL7A PE=1 SV=2	GKKAKGKKVAPAPAVVKK/2;GKKAKGKKVAPAPAVVKK/3	['MSFragger', 'Comet', 'Sage']	[0.0002363507445048, 0.0003734129947722, 0.0001387539891771]	[2.3786449263971967, 2.666516754485358, 1.067974141501744]	[8.496808648050742e-06, 4.526686352754312e-09, 0.0003260590353132]	0.773144	1.31734	2	3	0.000138754	4.52669e-09	2.66652	0	NA	45	1	2	2	0	0	0	3	5	4	1	1	0	5	7	5	3	3	3	5	0	12	2	17	9	netMHCIIpan-4.3	DRB5_0101	0.73	SB	VAPAPAVVK	NA	NA
GKKEKGKKKEAPH	13	FALSE	sp|Q9GZP8|IMUP_HUMAN	IMUP	HUMAN	Immortalization up-regulated protein OS=Homo sapiens OX=9606 GN=IMUP PE=1 SV=1	GKKEKGKKKEAPH/3	['Comet']	[0.0023324661343859]	[0.6177608679818265]	[0.0086972278944551]	0.322831	0.151597	1	1	0.00233247	0.00869723	0.617761	0	NA	5	0	1	1	0	0	0	0	0	0	1	0	0	0	0	1	0	0	1	2	0	0	1	1	1	netMHCIIpan-4.3	HLA-DPA10202-DPB10201	75.8	NB	KEKGKKKEA	NA	NA
GKKGKVGKSRRDKFY	15	FALSE	sp|Q8IY81|SPB1_HUMAN	FTSJ3	HUMAN	pre-rRNA 2'-O-ribose RNA methyltransferase FTSJ3 OS=Homo sapiens OX=9606 GN=FTSJ3 PE=1 SV=2	GKKGKVGKSRRDKFY/3	['MSFragger', 'Comet', 'Sage']	[0.0012128562765312, 0.0032216000613638, 0.0019665683382497]	[1.0068657614378622, 0.538035665027819, 0.6731831146481926]	[0.0059312127219043, 0.018086075832337, 0.0126418775785793]	0.38325	1.66461	1	3	0.00121286	0.00593121	1.00687	0	NA	2	0	0	0	0	0	0	0	0	0	0	0	0	0	1	0	0	0	1	0	0	0	0	1	1	netMHCIIpan-4.3	DRB5_0101	71	NB	VGKSRRDKF	NA	NA
GKKGQQK	7	FALSE	sp|P0C0S5|H2AZ_HUMAN;sp|Q71UI9|H2AV_HUMAN	H2AZ1;H2AZ2	HUMAN	Histone H2A.Z OS=Homo sapiens OX=9606 GN=H2AZ1 PE=1 SV=2	GKKGQQK/1	['MSFragger', 'Comet', 'Sage']	[0.0060733921493415, 0.0024931224209078, 0.0092896174863387]	[0.7155313841482385, 0.5969971981507328, 0.4721197408397369]	[0.0421461600726369, 0.0104601197182771, 0.0725853973572406]	0.971269	0.437057	1	3	0.00249312	0.0104601	0.715531	0	NA	5	1	0	0	0	0	0	0	0	0	1	1	0	1	1	0	0	0	0	1	0	0	2	2	0	NA	NA	NA	NA	NA	NA	NA
GKKKEELL	8	TRUE	sp|P42766|RL35_HUMAN	RPL35	HUMAN	Large ribosomal subunit protein uL29 OS=Homo sapiens OX=9606 GN=RPL35 PE=1 SV=2	GKKKEELL/1	['MSFragger', 'Comet']	[0.0081130915795943, 0.0065114443567482]	[0.671530526802422, 0.4481450823473566]	[0.054581405023569, 0.0441894112045595]	0.744047	1.91127	1	2	0.00651144	0.0441894	0.671531	0	NA	1	0	1	0	0	0	0	0	0	0	0	0	0	0	0	0	0	0	0	1	0	0	0	0	0	netMHCpan-4.1	HLA-C*07:01	22.167	NB	GKKKE-ELL	NA	NA
GKKKGPNANS	10	TRUE	sp|P62861|RS30_HUMAN	FAU	HUMAN	Ubiquitin-like FUBI-ribosomal protein eS30 fusion protein OS=Homo sapiens OX=9606 GN=FAU PE=1 SV=2	GKKKGPNANS/1;GKKKGPNANS/2	['MSFragger', 'Comet', 'Sage']	[0.0006348534546608, 0.0003734129947722, 0.0043605690185145]	[1.1652980224776277, 1.160285944280542, 0.5942254893557096]	[0.0021364477390603, 0.0001485933580127, 0.0255841968117711]	0.825903	2.16134	2	3	0.000373413	0.000148593	1.1653	0	NA	13	0	0	3	0	0	0	0	0	0	1	2	2	0	0	0	2	1	2	3	0	0	5	0	5	netMHCpan-4.1	HLA-C*07:01	75	NB	GKKKGPNAS	4	GKKGPNANS
GKKPRTKAPK	10	TRUE	sp|P62753|RS6_HUMAN	RPS6	HUMAN	Small ribosomal subunit protein eS6 OS=Homo sapiens OX=9606 GN=RPS6 PE=1 SV=1	GKKPRTKAPK/2	['MSFragger', 'Comet']	[0.0014423892754115, 0.0062566560170394]	[0.9718797068028068, 0.4540858689114336]	[0.0076450756120195, 0.0416285373481458]	0.818432	0.93562	1	2	0.00144239	0.00764508	0.97188	0	NA	1	1	0	0	0	0	0	0	0	0	0	0	0	0	0	0	0	0	0	1	0	0	0	0	0	netMHCpan-4.1	HLA-A*03:01	8.395	NB	GKKPRTAPK	1	GKKPTKAPK
GKKPRTKAPKIQ	12	TRUE	sp|P62753|RS6_HUMAN	RPS6	HUMAN	Small ribosomal subunit protein eS6 OS=Homo sapiens OX=9606 GN=RPS6 PE=1 SV=1	GKKPRTKAPKIQ/3	['MSFragger', 'Comet', 'Sage']	[0.0006348534546608, 0.0004471605306304, 0.0001387539891771]	[1.1663368250371948, 0.8496837495527854, 1.0808889476716437]	[0.0021239522299183, 0.001346013291234, 0.0002889698355466]	0.633201	0.346161	1	3	0.000138754	0.00028897	1.16634	0	NA	7	0	1	1	0	0	0	0	0	0	0	1	0	1	0	0	1	1	1	2	0	0	1	1	3	netMHCpan-4.1	HLA-C*07:01	60	NB	GKKPAPKIQ	0	GPRTKAPKI
GKKVAPAPAVVK	12	TRUE	sp|P62424|RL7A_HUMAN	RPL7A	HUMAN	Large ribosomal subunit protein eL8 OS=Homo sapiens OX=9606 GN=RPL7A PE=1 SV=2	GKKVAPAPAVVK/2	['MSFragger', 'Comet', 'Sage']	[0.0003301419610432, 0.0005642544787699, 0.0001387539891771]	[1.4158496523823367, 0.8195060251011124, 0.9834983227636596]	[0.0006488563740808, 0.0016892307120453, 0.0007181194525071]	0.948709	2.93125	1	3	0.000138754	0.000648856	1.41585	0	NA	10	1	0	0	0	0	0	1	1	1	1	1	0	1	1	1	0	1	0	1	0	3	2	3	1	netMHCpan-4.1	HLA-A*03:01	2.25	NB	KVAPPAVVK	1	KVAPPAVVK
GKKVAPAPAVVKK	13	FALSE	sp|P62424|RL7A_HUMAN	RPL7A	HUMAN	Large ribosomal subunit protein eL8 OS=Homo sapiens OX=9606 GN=RPL7A PE=1 SV=2	GKKVAPAPAVVKK/2;GKKVAPAPAVVKK/3	['MSFragger', 'Comet', 'Sage']	[0.0002363507445048, 0.0003734129947722, 0.0001387539891771]	[2.0889645083339783, 1.3136239927228774, 1.1186821879740303]	[3.2876211794770613e-05, 4.980918717231719e-05, 0.0002029398465352]	0.948763	2.00371	2	3	0.000138754	3.28762e-05	2.08896	0	NA	39	2	2	4	0	0	0	2	5	3	1	0	0	4	4	5	1	3	3	8	0	10	1	13	7	netMHCIIpan-4.3	DRB5_0101	0.24	SB	VAPAPAVVK	NA	NA
GKKYKNIVLLK	11	TRUE	sp|Q16666|IF16_HUMAN	IFI16	HUMAN	Gamma-interferon-inducible protein 16 OS=Homo sapiens OX=9606 GN=IFI16 PE=1 SV=3	GKKYKNIVLLK/2;GKKYKNIVLLK/3	['MSFragger', 'Comet', 'Sage']	[0.0002363507445048, 0.0004471605306304, 0.0001387539891771]	[1.897316477382797, 0.9085039637314586, 0.8770265734678926]	[7.995638119309492e-05, 0.0008762069459614, 0.001938615215825]	0.42018	0.303869	2	3	0.000138754	7.99564e-05	1.89732	0	NA	7	0	0	0	0	0	1	2	2	1	0	0	0	1	0	0	0	0	0	0	1	5	0	1	0	netMHCpan-4.1	HLA-A*31:01	2.074	NB	GYKNIVLLK	1	KKYKNVLLK
GKKYKPLDLRPK	12	TRUE	sp|P42766|RL35_HUMAN	RPL35	HUMAN	Large ribosomal subunit protein uL29 OS=Homo sapiens OX=9606 GN=RPL35 PE=1 SV=2	GKKYKPLDLRPK/3	['MSFragger', 'Comet', 'Sage']	[0.0002363507445048, 0.0003734129947722, 0.0001387539891771]	[1.9004781330438207, 1.24606818234852, 1.09788150612527]	[7.880047632013273e-05, 8.070553150334472e-05, 0.0002465160121238]	0.263866	0.472863	1	3	0.000138754	7.88005e-05	1.90048	0	NA	2	2	0	0	0	0	0	0	0	0	0	0	0	0	0	0	0	0	0	2	0	0	0	0	0	netMHCpan-4.1	HLA-A*31:01	13.05	NB	KYKPLDLRK	1	KKYKPLRPK
GKLKGPKFKMPE	12	TRUE	sp|Q09666|AHNK_HUMAN	AHNAK	HUMAN	Neuroblast differentiation-associated protein AHNAK OS=Homo sapiens OX=9606 GN=AHNAK PE=1 SV=2	GKLKGPKFKM[UNIMOD:Oxidation]PE/3	['MSFragger', 'Comet']	[0.002332405387104, 0.0022189349112426]	[0.8761131399500502, 0.6299749904322794]	[0.0152963934372847, 0.0078176578285338]	0.115272	0.184336	1	2	0.00221893	0.00781766	0.876113	0	NA	1	0	0	0	0	0	1	0	0	0	0	0	0	0	0	0	0	0	0	0	1	0	0	0	0	netMHCpan-4.1	HLA-A*31:01	70	NB	KLKGPKFKE	1	KLKGPKMPE
GKLKGPKFKMPEM	13	FALSE	sp|Q09666|AHNK_HUMAN	AHNAK	HUMAN	Neuroblast differentiation-associated protein AHNAK OS=Homo sapiens OX=9606 GN=AHNAK PE=1 SV=2	GKLKGPKFKM[UNIMOD:Oxidation]PEM[UNIMOD:Oxidation]/3	['MSFragger', 'Comet', 'Sage']	[0.0002363507445048, 0.0003734129947722, 0.0009050683829444]	[2.012574752190523, 1.2618486463040433, 0.7755393234939314]	[4.690601369804363e-05, 7.210971493212859e-05, 0.0049639416179195]	0.190042	1.98726	1	3	0.000236351	4.6906e-05	2.01257	0	NA	2	0	0	0	0	0	2	0	0	0	0	0	0	0	0	0	0	0	0	0	2	0	0	0	0	netMHCIIpan-4.3	HLA-DPA10103-DPB10201	8.41	NB	LKGPKFKMP	NA	NA
GKPELRKKVHPAVVIRQ	17	FALSE	sp|P62829|RL23_HUMAN	RPL23	HUMAN	Large ribosomal subunit protein uL14 OS=Homo sapiens OX=9606 GN=RPL23 PE=1 SV=1	GKPELRKKVHPAVVIRQ/3	['MSFragger', 'Comet', 'Sage']	[0.0002363507445048, 0.0004471605306304, 0.0001387539891771]	[1.7007913513719377, 0.9012785485727504, 1.2757507924950906]	[0.000194768766445, 0.0009229099033338, 4.67060058203025e-05]	0.829073	1.14666	1	3	0.000138754	4.6706e-05	1.70079	0	NA	11	0	1	0	0	0	0	1	2	1	1	1	1	1	0	1	0	1	0	1	0	4	3	2	1	netMHCIIpan-4.3	HLA-DPA10202-DPB10201	5.09	NB	KKVHPAVVI	NA	NA
GKPVHHGVNQL	11	TRUE	sp|P61313|RL15_HUMAN	RPL15	HUMAN	Large ribosomal subunit protein eL15 OS=Homo sapiens OX=9606 GN=RPL15 PE=1 SV=2	GKPVHHGVNQL/2	['MSFragger', 'Comet', 'Sage']	[0.0002363507445048, 0.0004471605306304, 0.0001387539891771]	[1.667613090188271, 0.881607673254598, 0.8907090183316891]	[0.0002252899969437, 0.0010641714265306, 0.0017067775268232]	0.85594	0.0196351	1	3	0.000138754	0.00022529	1.66761	0	NA	5	1	0	0	0	0	1	1	1	1	0	0	0	0	0	0	0	0	0	1	1	3	0	0	0	netMHCpan-4.1	HLA-C*07:01	15.658	NB	GKPHGVNQL	0	KPHHGVNQL
GKPVHHGVNQLK	12	TRUE	sp|P61313|RL15_HUMAN	RPL15	HUMAN	Large ribosomal subunit protein eL15 OS=Homo sapiens OX=9606 GN=RPL15 PE=1 SV=2	GKPVHHGVNQLK/3	['MSFragger', 'Comet', 'Sage']	[0.0002363507445048, 0.0004471605306304, 0.0001387539891771]	[1.7809432373871674, 1.0928839581403789, 1.0422147305699188]	[0.0001360763215593, 0.0002393633641451, 0.0004148451043017]	0.73274	0.221198	1	3	0.000138754	0.000136076	1.78094	0	NA	6	1	0	0	0	0	0	0	1	1	0	0	0	1	1	1	0	0	0	1	0	2	0	3	0	netMHCpan-4.1	HLA-A*03:01	14.449	NB	GHHGVNQLK	1	PVHHGVNQK
GKSTMKK	7	FALSE	sp|Q5SSJ5|HP1B3_HUMAN	HP1BP3	HUMAN	Heterochromatin protein 1-binding protein 3 OS=Homo sapiens OX=9606 GN=HP1BP3 PE=1 SV=1	GKSTM[UNIMOD:Oxidation]KK/1	['Comet']	[0.004101014461472]	[0.499586505685851]	[0.0263414752037145]	0.866249	4.58432	1	1	0.00410101	0.0263415	0.499587	0	NA	4	0	0	1	0	0	0	0	0	0	0	0	0	0	0	1	1	0	1	1	0	0	0	1	2	NA	NA	NA	NA	NA	NA	NA
GKVFQFLNAK	10	TRUE	sp|P83731|RL24_HUMAN	RPL24	HUMAN	Large ribosomal subunit protein eL24 OS=Homo sapiens OX=9606 GN=RPL24 PE=1 SV=1	GKVFQFLNAK/2	['Comet']	[0.0044438174508005]	[0.4890507005548923]	[0.0292691623248655]	0.921547	2.74812	1	1	0.00444382	0.0292692	0.489051	0	NA	1	0	0	0	0	0	0	0	0	0	0	0	0	0	0	0	1	0	0	0	0	0	0	0	1	netMHCpan-4.1	HLA-A*03:01	0.594	WB	GVFQFLNAK	1	KVFQFLNAK
GKVGAHAGEYGAEALER	17	FALSE	sp|P69905|HBA_HUMAN	HBA2	HUMAN	Hemoglobin subunit alpha OS=Homo sapiens OX=9606 GN=HBA2 PE=1 SV=2	GKVGAHAGEYGAEALER/3	['MSFragger', 'Comet', 'Sage']	[0.0002363507445048, 0.0003734129947722, 0.0001387539891771]	[2.695613736393344, 1.758562156561039, 1.3982766482665483]	[1.927681235572914e-06, 2.3015156696177423e-06, 1.4835816606374502e-05]	0.687055	0.0500025	1	3	0.000138754	1.92768e-06	2.69561	0	NA	2	0	0	0	0	0	0	0	0	0	0	1	1	0	0	0	0	0	0	0	0	0	2	0	0	netMHCIIpan-4.3	HLA-DQA10101-DQB10501	18.09	NB	AGEYGAEAL	NA	NA
GKVGAHAGEYGAEALERM	18	FALSE	sp|P69905|HBA_HUMAN	HBA2	HUMAN	Hemoglobin subunit alpha OS=Homo sapiens OX=9606 GN=HBA2 PE=1 SV=2	GKVGAHAGEYGAEALERM[UNIMOD:Oxidation]/3;GKVGAHAGEYGAEALERM/3	['MSFragger', 'Comet', 'Sage']	[0.0002363507445048, 0.0003734129947722, 0.0001387539891771]	[2.7553520710816954, 1.7912181185126892, 1.0864506021526803]	[1.4573938780743403e-06, 1.839416802393088e-06, 0.0002743260127352]	0.793894	0.589141	2	3	0.000138754	1.45739e-06	2.75535	0	NA	16	1	2	0	0	0	0	0	0	0	2	4	4	1	1	1	0	0	0	3	0	0	10	3	0	netMHCIIpan-4.3	HLA-DQA10101-DQB10501	21.69	NB	AGEYGAEAL	NA	NA
GKVIPELNG	9	TRUE	sp|P04406|G3P_HUMAN	GAPDH	HUMAN	Glyceraldehyde-3-phosphate dehydrogenase OS=Homo sapiens OX=9606 GN=GAPDH PE=1 SV=3	GKVIPELNG/2	['MSFragger', 'Sage']	[0.0017069007559131, 0.0049771320957761]	[0.9472808727367934, 0.5534905667784898]	[0.0091562060237872, 0.0365094238883133]	0.877102	2.51208	1	2	0.0017069	0.00915621	0.947281	0	NA	2	0	0	0	0	0	0	0	0	0	0	0	0	0	2	0	0	0	0	0	0	0	0	2	0	netMHCpan-4.1	HLA-C*07:01	62.5	NB	GKVIPELNG	NA	NA
GKVKVGVNG	9	TRUE	sp|P04406|G3P_HUMAN	GAPDH	HUMAN	Glyceraldehyde-3-phosphate dehydrogenase OS=Homo sapiens OX=9606 GN=GAPDH PE=1 SV=3	GKVKVGVNG/2	['MSFragger', 'Comet', 'Sage']	[0.000542888165038, 0.0013319672131147, 0.0001387539891771]	[1.321591407481137, 0.7191754441821141, 0.8899830212083807]	[0.0009772542510157, 0.0037145318402704, 0.0017183557409612]	0.98988	0.293065	1	3	0.000138754	0.000977254	1.32159	0	NA	2	0	0	0	0	1	1	0	0	0	0	0	0	0	0	0	0	0	0	0	2	0	0	0	0	netMHCpan-4.1	HLA-C*07:01	50	NB	GKVKVGVNG	NA	NA
GKVKVGVNGF	10	TRUE	sp|P04406|G3P_HUMAN	GAPDH	HUMAN	Glyceraldehyde-3-phosphate dehydrogenase OS=Homo sapiens OX=9606 GN=GAPDH PE=1 SV=3	GKVKVGVNGF/2	['MSFragger', 'Comet', 'Sage']	[0.0003301419610432, 0.0004471605306304, 0.0003810975609756]	[1.583366437943013, 0.8499885582363509, 0.8578573013079082]	[0.0003224830582898, 0.0013429633090057, 0.0023168833661784]	0.93717	1.82537	1	3	0.000330142	0.000322483	1.58337	0	NA	4	0	0	0	0	0	1	0	0	1	0	0	0	1	1	0	0	0	0	0	1	1	0	2	0	netMHCpan-4.1	HLA-C*07:01	18	NB	GKVKVGVNF	4	GVKVGVNGF
GKVKVGVNGFG	11	TRUE	sp|P04406|G3P_HUMAN	GAPDH	HUMAN	Glyceraldehyde-3-phosphate dehydrogenase OS=Homo sapiens OX=9606 GN=GAPDH PE=1 SV=3	GKVKVGVNGFG/2	['MSFragger', 'Comet', 'Sage']	[0.0002363507445048, 0.0006624271330153, 0.0001387539891771]	[1.6491586628871764, 0.7957007613547866, 0.9600320435391202]	[0.0002440546406639, 0.0020275854848362, 0.0008940850897439]	0.867979	0.909352	1	3	0.000138754	0.000244055	1.64916	0	NA	1	0	0	0	0	0	1	0	0	0	0	0	0	0	0	0	0	0	0	0	1	0	0	0	0	netMHCpan-4.1	HLA-B*18:01	71.667	NB	GKVKVGVNF	4	GVKVGVNGF
GKVKVGVNGFGR	12	TRUE	sp|P04406|G3P_HUMAN	GAPDH	HUMAN	Glyceraldehyde-3-phosphate dehydrogenase OS=Homo sapiens OX=9606 GN=GAPDH PE=1 SV=3	GKVKVGVNGFGR/2	['MSFragger', 'Comet', 'Sage']	[0.0003301419610432, 0.0004471605306304, 0.0001387539891771]	[1.5151395337956255, 1.019327091087869, 1.0012210728092887]	[0.0004277969134285, 0.0004012033547993, 0.0006085324858246]	0.867343	1.17952	1	3	0.000138754	0.000401203	1.51514	0	NA	1	0	0	0	0	0	1	0	0	0	0	0	0	0	0	0	0	0	0	0	1	0	0	0	0	netMHCpan-4.1	HLA-A*31:01	6.207	NB	KVKVGGFGR	4	GVKVGVNGF
GKVKVGVNGFGRIGR	15	FALSE	sp|P04406|G3P_HUMAN	GAPDH	HUMAN	Glyceraldehyde-3-phosphate dehydrogenase OS=Homo sapiens OX=9606 GN=GAPDH PE=1 SV=3	GKVKVGVNGFGRIGR/3	['Sage']	[0.005189620758483]	[0.5440520914537077]	[0.0396081140458012]	0.0295362	2.32322	1	1	0.00518962	0.0396081	0.544052	0	NA	1	0	0	0	0	0	0	0	0	0	0	0	0	1	0	0	0	0	0	0	0	0	0	1	0	netMHCIIpan-4.3	HLA-DPA10103-DPB10401	3.32	WB	VGVNGFGRI	NA	NA
GKVKVGVNGFGRIGRL	16	FALSE	sp|P04406|G3P_HUMAN	GAPDH	HUMAN	Glyceraldehyde-3-phosphate dehydrogenase OS=Homo sapiens OX=9606 GN=GAPDH PE=1 SV=3	GKVKVGVNGFGRIGRL/3	['MSFragger', 'Comet', 'Sage']	[0.0006348534546608, 0.0044015334374556, 0.0006083465141744]	[1.1678176521160937, 0.493248249840901, 0.8339949177712863]	[0.0021063029826008, 0.0280632305788087, 0.0028914065757303]	0.430419	3.07549	1	3	0.000608347	0.0021063	1.16782	0	NA	5	0	0	0	0	0	0	0	0	1	0	0	0	2	1	1	0	0	0	0	0	1	0	4	0	netMHCIIpan-4.3	HLA-DPA10103-DPB10401	4.7	WB	VGVNGFGRI	NA	NA
GKVLPGVDALSNI	13	FALSE	sp|P00558|PGK1_HUMAN	PGK1	HUMAN	Phosphoglycerate kinase 1 OS=Homo sapiens OX=9606 GN=PGK1 PE=1 SV=3	GKVLPGVDALSNI/2	['Comet', 'Sage']	[0.0004471605306304, 0.0093305059073008]	[0.837447362918245, 0.4699778383086787]	[0.0014749772694586, 0.0738691160262238]	0.420025	1.67238	1	2	0.000447161	0.00147498	0.837447	0	NA	1	0	0	0	0	0	1	0	0	0	0	0	0	0	0	0	0	0	0	0	1	0	0	0	0	netMHCIIpan-4.3	HLA-DQA10101-DQB10501	21.75	NB	VLPGVDALS	NA	NA
GKVRGQTPKVAK	12	TRUE	sp|P62861|RS30_HUMAN	FAU	HUMAN	Ubiquitin-like FUBI-ribosomal protein eS30 fusion protein OS=Homo sapiens OX=9606 GN=FAU PE=1 SV=2	GKVRGQTPKVAK/3	['MSFragger', 'Comet', 'Sage']	[0.0003301419610432, 0.0004471605306304, 0.0001387539891771]	[1.5286284046552232, 0.9807375867104968, 0.9670776831724762]	[0.0004045725763279, 0.0005255693480088, 0.0008371548927881]	0.71556	0.619073	1	3	0.000138754	0.000404573	1.52863	0	NA	4	1	0	0	0	0	0	0	0	0	0	0	0	0	0	0	2	1	0	1	0	0	0	0	3	netMHCpan-4.1	HLA-A*03:01	2.773	NB	KVRGPKVAK	1	KVRGPKVAK
GLAAFRAFLK	10	TRUE	sp|P41220|RGS2_HUMAN	RGS2	HUMAN	Regulator of G-protein signaling 2 OS=Homo sapiens OX=9606 GN=RGS2 PE=1 SV=1	GLAAFRAFLK/2	['Comet', 'Sage']	[0.0042701587075652, 0.0034843205574912]	[0.4958992560900479, 0.617577954849815]	[0.0273288708097858, 0.0208099965460491]	0.830373	0.176342	1	2	0.00348432	0.02081	0.617578	0	NA	2	0	0	0	0	0	0	0	0	0	0	1	1	0	0	0	0	0	0	0	0	0	2	0	0	netMHCpan-4.1	HLA-A*03:01	0.464	SB	GLAAFRAFK	1	GLAARAFLK
GLAEPSTN	8	TRUE	sp|P42704|LPPRC_HUMAN	LRPPRC	HUMAN	Leucine-rich PPR motif-containing protein, mitochondrial OS=Homo sapiens OX=9606 GN=LRPPRC PE=1 SV=3	GLAEPSTN/1	['MSFragger', 'Comet', 'Sage']	[0.0040805034926343, 0.0032216000613638, 0.0043605690185145]	[0.7953687980758176, 0.5365513772129421, 0.594625503499423]	[0.0259916529436442, 0.0183454045084917, 0.0254942396157846]	0.994128	1.72106	1	3	0.0032216	0.0183454	0.795369	0	NA	5	1	1	0	0	0	0	0	0	0	1	1	1	0	0	0	0	0	0	2	0	0	3	0	0	netMHCpan-4.1	HLA-A*03:01	31	NB	GLAEPSTN-	1	GLAEP-STN
GLAEPSTNISF	11	TRUE	sp|P42704|LPPRC_HUMAN	LRPPRC	HUMAN	Leucine-rich PPR motif-containing protein, mitochondrial OS=Homo sapiens OX=9606 GN=LRPPRC PE=1 SV=3	GLAEPSTNISF/1	['MSFragger', 'Comet', 'Sage']	[0.0047850114570696, 0.0061538461538461, 0.0014465238224392]	[0.7719347839195303, 0.4571054368723516, 0.7289604206593674]	[0.0300567515795784, 0.0403821768478359, 0.0076127667340861]	0.9904	0.0382024	1	3	0.00144652	0.00761277	0.771935	0	NA	1	0	0	0	0	0	0	0	0	0	0	0	1	0	0	0	0	0	0	0	0	0	1	0	0	netMHCpan-4.1	HLA-B*18:01	3.461	NB	GEPSTNISF	3	LAPSTNISF
GLAPQIQDL	9	TRUE	sp|P46940|IQGA1_HUMAN;sp|Q13576|IQGA2_HUMAN	IQGAP1;IQGAP2	HUMAN	Ras GTPase-activating-like protein IQGAP1 OS=Homo sapiens OX=9606 GN=IQGAP1 PE=1 SV=1	GLAPQIQDL/1	['MSFragger', 'Comet']	[0.0022668883179688, 0.0014180087106249]	[0.8824532192482496, 0.6715068634574827]	[0.0146317754842251, 0.0054920321070839]	0.952116	0.0427721	1	2	0.00141801	0.00549203	0.882453	0	NA	3	0	0	0	0	0	0	0	0	0	1	1	1	0	0	0	0	0	0	0	0	0	3	0	0	netMHCpan-4.1	HLA-C*01:02	1.567	WB	GLAPQIQDL	NA	NA
GLASICNGGGGASAMLIQKL	20	FALSE	sp|P24752|THIL_HUMAN	ACAT1	HUMAN	Acetyl-CoA acetyltransferase, mitochondrial OS=Homo sapiens OX=9606 GN=ACAT1 PE=1 SV=1	GLASICNGGGGASAM[UNIMOD:Oxidation]LIQKL/2	['Comet']	[0.0004471605306304]	[1.0301952736764703]	[0.0003718255733366]	0.499804	0.333196	1	1	0.000447161	0.000371826	1.0302	0	NA	1	0	1	0	0	0	0	0	0	0	0	0	0	0	0	0	0	0	0	1	0	0	0	0	0	NA	NA	NA	NA	NA	NA	NA
GLATEPESVF	10	TRUE	sp|O75683|SURF6_HUMAN	SURF6	HUMAN	Surfeit locus protein 6 OS=Homo sapiens OX=9606 GN=SURF6 PE=1 SV=3	GLATEPESVF/1	['MSFragger', 'Comet', 'Sage']	[0.000542888165038, 0.0004471605306304, 0.0001387539891771]	[1.297583933412889, 0.8708205515220611, 1.0847079100240948]	[0.0010897567532082, 0.0011514451458976, 0.0002788328990218]	0.998765	0.403857	1	3	0.000138754	0.000278833	1.29758	0	NA	1	0	0	0	0	0	0	0	0	0	0	0	0	0	1	0	0	0	0	0	0	0	0	1	0	netMHCpan-4.1	HLA-C*01:02	10.461	NB	GATEPESVF	4	GLAEPESVF
GLDAAGKTTIL	11	TRUE	sp|P18085|ARF4_HUMAN;sp|P61204|ARF3_HUMAN;sp|P62330|ARF6_HUMAN;sp|P84077|ARF1_HUMAN;sp|P84085|ARF5_HUMAN	ARF4;ARF3;ARF6;ARF1;ARF5	HUMAN	ADP-ribosylation factor 4 OS=Homo sapiens OX=9606 GN=ARF4 PE=1 SV=3	GLDAAGKTTIL/2	['MSFragger', 'Comet', 'Sage']	[0.000542888165038, 0.0004471605306304, 0.0001387539891771]	[1.3103672883602513, 0.8746184835640888, 0.9327983337378584]	[0.0010279212218989, 0.0011198603840252, 0.0011528560566653]	0.88773	0.530605	1	3	0.000138754	0.00102792	1.31037	0	NA	2	0	0	0	0	0	0	0	0	0	0	0	1	0	0	0	1	0	0	0	0	0	1	0	1	netMHCpan-4.1	HLA-C*01:02	7.018	NB	GAAGKTTIL	0	DAAGKTTIL
GLDDPRLEK	9	TRUE	sp|P30533|AMRP_HUMAN	LRPAP1	HUMAN	Alpha-2-macroglobulin receptor-associated protein OS=Homo sapiens OX=9606 GN=LRPAP1 PE=1 SV=1	GLDDPRLEK/1;GLDDPRLEK/2	['MSFragger', 'Comet', 'Sage']	[0.0003301419610432, 0.0004471605306304, 0.0001387539891771]	[1.4477961019881045, 0.9167309746390312, 1.038764822471312]	[0.0005666127987185, 0.000826086571403, 0.000428441924497]	0.987166	0.0462803	2	3	0.000138754	0.000428442	1.4478	0	NA	30	3	2	2	0	1	1	1	1	1	3	2	2	1	1	1	2	3	3	7	2	3	7	3	8	netMHCpan-4.1	HLA-A*03:01	0.132	SB	GLDDPRLEK	1	GLDDPRLEK
GLDLNSSDNQSGGSTASKG	19	FALSE	sp|O00571|DDX3X_HUMAN	DDX3X	HUMAN	ATP-dependent RNA helicase DDX3X OS=Homo sapiens OX=9606 GN=DDX3X PE=1 SV=3	GLDLNSSDNQSGGSTASKG/2	['MSFragger', 'Comet', 'Sage']	[0.0002363507445048, 0.0003734129947722, 0.0001387539891771]	[1.6971572204760752, 1.43583981988402, 1.1390868609081404]	[0.0001979188451573, 2.1082128990849214e-05, 0.0001676848594749]	0.786762	2.53223	1	3	0.000138754	2.10821e-05	1.69716	0	NA	2	0	0	0	0	0	0	0	0	0	0	0	2	0	0	0	0	0	0	0	0	0	2	0	0	NA	NA	NA	NA	NA	NA	NA
GLDPSFTPATGTPVVGGL	18	FALSE	sp|P05089|ARGI1_HUMAN	ARG1	HUMAN	Arginase-1 OS=Homo sapiens OX=9606 GN=ARG1 PE=1 SV=2	GLDPSFTPATGTPVVGGL/2	['MSFragger', 'Comet', 'Sage']	[0.0003301419610432, 0.0004471605306304, 0.0001387539891771]	[1.5144153261312268, 1.0155966642080805, 1.1006133696059628]	[0.000429082006413, 0.0004118087272268, 0.0002402981961545]	0.765883	0.0329201	1	3	0.000138754	0.000240298	1.51442	0	NA	2	0	0	0	0	0	0	0	0	0	0	0	2	0	0	0	0	0	0	0	0	0	2	0	0	netMHCIIpan-4.3	DRB1_0101	0.59	SB	FTPATGTPV	NA	NA
GLDPSFTPATGTPVVGGLT	19	FALSE	sp|P05089|ARGI1_HUMAN	ARG1	HUMAN	Arginase-1 OS=Homo sapiens OX=9606 GN=ARG1 PE=1 SV=2	GLDPSFTPATGTPVVGGLT/2	['MSFragger', 'Comet', 'Sage']	[0.0003301419610432, 0.0003734129947722, 0.0001387539891771]	[1.5875697934870685, 1.645876063047961, 1.1426990735496547]	[0.0003168797805553, 4.987514000408582e-06, 0.0001621147425591]	0.800185	0.0347889	1	3	0.000138754	4.98751e-06	1.64588	0	NA	7	2	0	0	0	0	0	0	0	1	0	0	0	2	1	1	0	0	0	2	0	1	0	4	0	NA	NA	NA	NA	NA	NA	NA
GLDPSQRPK	9	TRUE	sp|Q8WVB6|CTF18_HUMAN	CHTF18	HUMAN	Chromosome transmission fidelity protein 18 homolog OS=Homo sapiens OX=9606 GN=CHTF18 PE=1 SV=1	GLDPSQRPK/2	['MSFragger', 'Comet', 'Sage']	[0.0003301419610432, 0.0013319672131147, 0.0001387539891771]	[1.433785885841961, 0.6754954441706287, 0.9567930898222412]	[0.0006011901070309, 0.0053125170134696, 0.0009215366202213]	0.984549	0.110918	1	3	0.000138754	0.00060119	1.43379	0	NA	4	1	0	0	0	0	0	0	0	0	0	1	2	0	0	0	0	0	0	1	0	0	3	0	0	netMHCpan-4.1	HLA-A*03:01	0.108	SB	GLDPSQRPK	1	GLDPSQRPK
GLEAIQRTPK	10	TRUE	sp|P61769|B2MG_HUMAN	B2M	HUMAN	Beta-2-microglobulin OS=Homo sapiens OX=9606 GN=B2M PE=1 SV=1	GLEAIQRTPK/2	['MSFragger', 'Comet', 'Sage']	[0.0003301419610432, 0.0005642544787699, 0.0003810975609756]	[1.3882725816459154, 0.8104089000472487, 0.857931750182631]	[0.0007302939799986, 0.0018106715781695, 0.0023152811064692]	0.902185	0.0397669	1	3	0.000330142	0.000730294	1.38827	0	NA	1	0	0	0	0	0	0	0	0	0	0	0	1	0	0	0	0	0	0	0	0	0	1	0	0	netMHCpan-4.1	HLA-A*03:01	0.905	WB	GLEAIQRTK	1	GLEAIQTPK
GLEKKEK	7	FALSE	sp|Q8TCT9|HM13_HUMAN	HM13	HUMAN	Minor histocompatibility antigen H13 OS=Homo sapiens OX=9606 GN=HM13 PE=1 SV=1	GLEKKEK/2;GLEKKEK/1	['MSFragger', 'Comet', 'Sage']	[0.0075024801587301, 0.0029951919287459, 0.0028695517294865]	[0.6813926731771967, 0.553285510952144, 0.6441462625001351]	[0.0515305129370143, 0.0156452000785987, 0.0164175346094478]	0.983312	0.168766	2	3	0.00286955	0.0156452	0.681393	0	NA	9	0	1	1	0	0	0	0	0	0	1	2	0	0	0	0	1	0	3	2	0	0	3	0	4	NA	NA	NA	NA	NA	NA	NA
GLELLAASEAPRD	13	FALSE	sp|Q86WX3|AROS_HUMAN	RPS19BP1	HUMAN	Active regulator of SIRT1 OS=Homo sapiens OX=9606 GN=RPS19BP1 PE=1 SV=1	GLELLAASEAPRD/2	['MSFragger', 'Comet', 'Sage']	[0.0002363507445048, 0.0003734129947722, 0.0001387539891771]	[1.9482996060107447, 1.2153764174007573, 1.1553430612362097]	[6.318979211322405e-05, 0.000100442139389, 0.0001440346546019]	0.929997	2.5724	1	3	0.000138754	6.31898e-05	1.9483	0	NA	1	0	0	0	0	0	0	0	0	1	0	0	0	0	0	0	0	0	0	0	0	1	0	0	0	netMHCIIpan-4.3	DRB1_0101	1.97	WB	LELLAASEA	NA	NA
GLESQSVSG	9	TRUE	sp|P52597|HNRPF_HUMAN	HNRNPF	HUMAN	Heterogeneous nuclear ribonucleoprotein F OS=Homo sapiens OX=9606 GN=HNRNPF PE=1 SV=3	GLESQSVSG/1	['MSFragger', 'Comet', 'Sage']	[0.0012128562765312, 0.0026495726495726, 0.0072240718638105]	[1.007500388209584, 0.5917406096120025, 0.4989241972086226]	[0.0059043189367668, 0.0109679079222742, 0.0581280409391666]	0.927414	1.17673	1	3	0.00121286	0.00590432	1.0075	0	NA	5	0	0	1	0	0	0	0	0	0	1	1	1	0	0	0	1	0	0	1	0	0	3	0	1	netMHCpan-4.1	HLA-A*03:01	40	NB	GLESQSVSG	NA	NA
GLESQSVSGCYGAGYSG	17	FALSE	sp|P52597|HNRPF_HUMAN	HNRNPF	HUMAN	Heterogeneous nuclear ribonucleoprotein F OS=Homo sapiens OX=9606 GN=HNRNPF PE=1 SV=3	GLESQSVSGC[UNIMOD:Cysteinylation]YGAGYSG/2	['MSFragger', 'Comet', 'Sage']	[0.0002363507445048, 0.0003734129947722, 0.0001387539891771]	[2.068719148389624, 1.6357791760331155, 1.0184964760510795]	[3.612656286289333e-05, 5.345381816222737e-06, 0.0005178085867586]	0.86349	0.534346	1	3	0.000138754	5.34538e-06	2.06872	0	NA	6	0	1	0	0	0	0	0	0	0	3	1	1	0	0	0	0	0	0	1	0	0	5	0	0	netMHCIIpan-4.3	DRB1_0101	78.17	NB	VSGCYGAGY	NA	NA
GLFGGAGVGK	10	TRUE	sp|P06576|ATPB_HUMAN	ATP5F1B	HUMAN	ATP synthase subunit beta, mitochondrial OS=Homo sapiens OX=9606 GN=ATP5F1B PE=1 SV=3	GLFGGAGVGK/2;GLFGGAGVGK/1	['MSFragger', 'Comet', 'Sage']	[0.0004604051565377, 0.0004471605306304, 0.0028695517294865]	[1.347646057619908, 1.0744492421396643, 0.6434653257811945]	[0.0008709215762177, 0.0002725523289933, 0.0165180214597154]	0.975971	1.00692	2	3	0.000447161	0.000272552	1.34765	0	NA	11	1	1	1	0	0	0	1	1	1	1	1	1	0	1	1	0	0	0	3	0	3	3	2	0	netMHCpan-4.1	HLA-A*03:01	0.118	SB	GLFGGGVGK	1	GLFGGAVGK
GLFQGKTPLRK	11	TRUE	sp|Q9ULW0|TPX2_HUMAN	TPX2	HUMAN	Targeting protein for Xklp2 OS=Homo sapiens OX=9606 GN=TPX2 PE=1 SV=2	GLFQGKTPLRK/2	['MSFragger', 'Comet', 'Sage']	[0.0002363507445048, 0.0013319672131147, 0.0001387539891771]	[1.660971618965302, 0.7118408214852219, 0.8974971500388036]	[0.0002318908173163, 0.003941833304028, 0.0016022039330015]	0.958041	0.547975	1	3	0.000138754	0.000231891	1.66097	0	NA	3	0	0	0	0	0	0	0	0	0	0	1	2	0	0	0	0	0	0	0	0	0	3	0	0	netMHCpan-4.1	HLA-A*03:01	0.04	SB	GLFQGPLRK	1	GLFQGKTPK
GLGGFGGGSF	10	TRUE	sp|P13645|K1C10_HUMAN	KRT10	HUMAN	Keratin, type I cytoskeletal 10 OS=Homo sapiens OX=9606 GN=KRT10 PE=1 SV=6	GLGGFGGGSF/1	['MSFragger', 'Comet', 'Sage']	[0.000542888165038, 0.0006624271330153, 0.0008351602463722]	[1.2909478216842896, 0.7802861486651057, 0.7929003052999719]	[0.0011237380035729, 0.0022855164399168, 0.0042294250792431]	0.955089	0.582591	1	3	0.000542888	0.00112374	1.29095	0	NA	18	1	1	1	0	1	1	0	1	1	2	2	1	1	1	1	1	1	1	3	2	2	5	3	3	netMHCpan-4.1	HLA-A*03:01	24.36	NB	GLGGGGGSF	4	GLGGGGGSF
GLGGGAGLAGGFGGPG	16	FALSE	sp|P02538|K2C6A_HUMAN;sp|P04259|K2C6B_HUMAN;sp|P48668|K2C6C_HUMAN	KRT6A;KRT6B;KRT6C	HUMAN	Keratin, type II cytoskeletal 6A OS=Homo sapiens OX=9606 GN=KRT6A PE=1 SV=3	GLGGGAGLAGGFGGPG/2	['MSFragger', 'Comet', 'Sage']	[0.0003301419610432, 0.0004471605306304, 0.0001387539891771]	[1.558021824702946, 1.124135734587541, 1.099464676787961]	[0.0003582666473908, 0.000191960976552, 0.0002428933282064]	0.734827	0.11794	1	3	0.000138754	0.000191961	1.55802	0	NA	5	1	0	0	1	0	0	0	0	2	0	0	0	0	1	0	0	0	0	1	1	2	0	1	0	netMHCIIpan-4.3	HLA-DQA10101-DQB10602	67.26	NB	GGGAGLAGG	NA	NA
GLGGGLAGGSSGS	13	FALSE	sp|P13647|K2C5_HUMAN	KRT5	HUMAN	Keratin, type II cytoskeletal 5 OS=Homo sapiens OX=9606 GN=KRT5 PE=1 SV=3	GLGGGLAGGSSGS/1	['MSFragger', 'Comet', 'Sage']	[0.0002363507445048, 0.0004471605306304, 0.0003810975609756]	[1.6096386508070637, 0.9939631205661468, 0.855599578936034]	[0.0002888702415443, 0.0004790812230696, 0.0023659990059055]	0.767188	0.0229823	1	3	0.000236351	0.00028887	1.60964	0	NA	5	1	0	0	0	0	0	0	0	1	0	0	0	0	2	1	0	0	0	1	0	1	0	3	0	netMHCIIpan-4.3	HLA-DQA10101-DQB10602	56.15	NB	LGGGLAGGS	NA	NA
GLGGGLGGGLGGGL	14	FALSE	sp|P13647|K2C5_HUMAN	KRT5	HUMAN	Keratin, type II cytoskeletal 5 OS=Homo sapiens OX=9606 GN=KRT5 PE=1 SV=3	GLGGGLGGGLGGGL/1	['MSFragger', 'Comet', 'Sage']	[0.0003301419610432, 0.0004471605306304, 0.0001387539891771]	[1.5045781984725144, 1.0132005823653798, 0.959310581209198]	[0.0004469400561135, 0.0004187674223796, 0.0009001283145371]	0.896736	0.833427	1	3	0.000138754	0.000418767	1.50458	0	NA	7	1	0	0	1	0	0	0	0	2	0	0	0	1	2	0	0	0	0	1	1	2	0	3	0	netMHCIIpan-4.3	DRB1_0101	96.5	NB	LGGGLGGGL	NA	NA
GLGGGSSYS	9	TRUE	sp|P02538|K2C6A_HUMAN;sp|P04259|K2C6B_HUMAN;sp|P48668|K2C6C_HUMAN	KRT6A;KRT6B;KRT6C	HUMAN	Keratin, type II cytoskeletal 6A OS=Homo sapiens OX=9606 GN=KRT6A PE=1 SV=3	GLGGGSSYS/1	['MSFragger', 'Comet', 'Sage']	[0.0030699510269717, 0.0029951919287459, 0.005189620758483]	[0.848871675067459, 0.5523549867178623, 0.546726687848283]	[0.0184158957246113, 0.0157831536871727, 0.0387057058150903]	0.94548	0.423359	1	3	0.00299519	0.0157832	0.848872	0	NA	7	1	0	0	1	0	1	0	0	1	0	0	0	1	1	1	0	0	0	1	2	1	0	3	0	netMHCpan-4.1	HLA-A*03:01	22.114	NB	GLGGGSSYS	4	GLGGGSSYS
GLGGGSSYSYGSGLGIGGG	19	FALSE	sp|P48668|K2C6C_HUMAN	KRT6C	HUMAN	Keratin, type II cytoskeletal 6C OS=Homo sapiens OX=9606 GN=KRT6C PE=1 SV=3	GLGGGSSYSYGSGLGIGGG/2	['Sage']	[0.005189620758483]	[0.5475226075658443]	[0.0384409318142382]	0.730687	2.17754	1	1	0.00518962	0.0384409	0.547523	0	NA	1	0	0	0	0	0	0	0	0	0	0	0	0	0	1	0	0	0	0	0	0	0	0	1	0	NA	NA	NA	NA	NA	NA	NA
GLGGGSSYSYGSGLGIGGGF	20	FALSE	sp|P48668|K2C6C_HUMAN	KRT6C	HUMAN	Keratin, type II cytoskeletal 6C OS=Homo sapiens OX=9606 GN=KRT6C PE=1 SV=3	GLGGGSSYSYGSGLGIGGGF/2	['MSFragger', 'Comet', 'Sage']	[0.0002363507445048, 0.0003734129947722, 0.0001387539891771]	[2.9638721153583787, 1.541063014228401, 1.222584274970327]	[5.469726511155375e-07, 1.023971951674266e-05, 7.679631863375292e-05]	0.848917	0.415089	1	3	0.000138754	5.46973e-07	2.96387	0	NA	1	0	0	0	0	0	0	0	0	1	0	0	0	0	0	0	0	0	0	0	0	1	0	0	0	NA	NA	NA	NA	NA	NA	NA
GLGGGSSYSYGSGLGVGGGF	20	FALSE	sp|P02538|K2C6A_HUMAN;sp|P04259|K2C6B_HUMAN	KRT6A;KRT6B	HUMAN	Keratin, type II cytoskeletal 6A OS=Homo sapiens OX=9606 GN=KRT6A PE=1 SV=3	GLGGGSSYSYGSGLGVGGGF/2	['MSFragger', 'Comet', 'Sage']	[0.0002363507445048, 0.0003734129947722, 0.0001387539891771]	[3.5640967377036605, 2.1205443189418114, 1.284739531877034]	[3.2119788965522895e-08, 1.919094049351013e-07, 4.293789817848599e-05]	0.910256	0.236436	1	3	0.000138754	3.21198e-08	3.5641	0	NA	6	1	0	0	0	0	1	0	0	1	0	0	0	1	1	1	0	0	0	1	1	1	0	3	0	NA	NA	NA	NA	NA	NA	NA
GLGGGYGGGF	10	TRUE	sp|P02533|K1C14_HUMAN;sp|P08779|K1C16_HUMAN	KRT14;KRT16	HUMAN	Keratin, type I cytoskeletal 14 OS=Homo sapiens OX=9606 GN=KRT14 PE=1 SV=4	GLGGGYGGGF/1	['MSFragger', 'Comet', 'Sage']	[0.0005744485294117, 0.0013319672131147, 0.0036296296296296]	[1.2329852200319296, 0.6948597159754162, 0.6164497039299357]	[0.0014879054712883, 0.0045274145941604, 0.0210195656973987]	0.798452	1.19076	1	3	0.000574449	0.00148791	1.23299	0	NA	5	0	0	0	0	0	2	0	0	0	0	0	0	1	1	1	0	0	0	0	2	0	0	3	0	netMHCpan-4.1	HLA-A*03:01	33.75	NB	GLGGGGGGF	4	GLGGGGGGF
GLGIGGGFSSSSGRAIGGGL	20	FALSE	sp|P48668|K2C6C_HUMAN	KRT6C	HUMAN	Keratin, type II cytoskeletal 6C OS=Homo sapiens OX=9606 GN=KRT6C PE=1 SV=3	GLGIGGGFSSSSGRAIGGGL/2	['MSFragger', 'Comet', 'Sage']	[0.0002363507445048, 0.0004471605306304, 0.0001387539891771]	[2.612327647574374, 1.023988509189811, 1.1791565673374382]	[2.8467797887294537e-06, 0.000388331799175, 0.0001152767727859]	0.77686	0.79233	1	3	0.000138754	2.84678e-06	2.61233	0	NA	3	0	0	0	0	0	0	0	0	1	0	0	0	1	1	0	0	0	0	0	0	1	0	2	0	NA	NA	NA	NA	NA	NA	NA
GLGKGHKF	8	TRUE	sp|P61313|RL15_HUMAN	RPL15	HUMAN	Large ribosomal subunit protein eL15 OS=Homo sapiens OX=9606 GN=RPL15 PE=1 SV=2	GLGKGHKF/2;GLGKGHKF/1	['MSFragger', 'Comet', 'Sage']	[0.0003301419610432, 0.0004471605306304, 0.0009050683829444]	[1.4404124019141271, 0.9377803061427736, 0.7707235906821154]	[0.0005845563525745, 0.0007111998479487, 0.0051890655550346]	0.975339	0.0272766	2	3	0.000330142	0.000584556	1.44041	0	NA	19	2	2	1	0	0	0	1	1	0	2	2	2	0	0	1	2	2	1	5	0	2	6	1	5	netMHCpan-4.1	HLA-B*18:01	13.565	NB	GL-GKGHKF	4	GL-GKGHKF
GLGKLGKDA	9	TRUE	sp|P81605|DCD_HUMAN	DCD	HUMAN	Dermcidin OS=Homo sapiens OX=9606 GN=DCD PE=1 SV=2	GLGKLGKDA/1;GLGKLGKDA/2	['MSFragger', 'Comet', 'Sage']	[0.0008748906386701, 0.0004471605306304, 0.0014465238224392]	[1.0739299806964495, 0.8336522461823469, 0.7323506592094389]	[0.0037342401336052, 0.0015176870833003, 0.0073802939478647]	0.983719	0.102067	2	3	0.000447161	0.00151769	1.07393	0	NA	5	1	0	0	0	0	1	0	1	1	1	0	0	0	0	0	0	0	0	1	1	2	1	0	0	netMHCpan-4.1	HLA-A*03:01	56.429	NB	GLGKLGKDA	NA	NA
GLGKLGKDAVED	12	TRUE	sp|P81605|DCD_HUMAN	DCD	HUMAN	Dermcidin OS=Homo sapiens OX=9606 GN=DCD PE=1 SV=2	GLGKLGKDAVED/2	['Sage']	[0.0022511657822801]	[0.6635930166757382]	[0.0137847199541598]	0.830714	0.187422	1	1	0.00225117	0.0137847	0.663593	0	NA	1	0	0	0	0	0	1	0	0	0	0	0	0	0	0	0	0	0	0	0	1	0	0	0	0	netMHCpan-4.1	HLA-C*07:01	100	NB	GKLGKDAVE	1	KLGKDAVED
GLGKLGKDAVEDLESVGK	18	FALSE	sp|P81605|DCD_HUMAN	DCD	HUMAN	Dermcidin OS=Homo sapiens OX=9606 GN=DCD PE=1 SV=2	GLGKLGKDAVEDLESVGK/2;GLGKLGKDAVEDLESVGK/3	['MSFragger', 'Comet', 'Sage']	[0.0002363507445048, 0.0003734129947722, 0.0001387539891771]	[2.835665598365038, 1.3419611932521311, 0.9391503684517888]	[1.0006370729600047e-06, 4.066928054620111e-05, 0.0010865096413634]	0.781141	4.01971	2	3	0.000138754	1.00064e-06	2.83567	0	NA	4	0	1	2	0	0	0	0	0	1	0	0	0	0	0	0	0	0	0	3	0	1	0	0	0	netMHCIIpan-4.3	HLA-DQA10101-DQB10602	15.72	NB	KDAVEDLES	NA	NA
GLGLGGGSS	9	TRUE	sp|P02538|K2C6A_HUMAN;sp|P04259|K2C6B_HUMAN;sp|P48668|K2C6C_HUMAN	KRT6A;KRT6B;KRT6C	HUMAN	Keratin, type II cytoskeletal 6A OS=Homo sapiens OX=9606 GN=KRT6A PE=1 SV=3	GLGLGGGSS/1	['MSFragger', 'Comet', 'Sage']	[0.0015806988352745, 0.0036867718625571, 0.0023800079333597]	[0.9557002448036154, 0.5150381276308733, 0.6577587511887351]	[0.0086078725741221, 0.0226066476747657, 0.0145283584883243]	0.941235	0.0113095	1	3	0.0015807	0.00860787	0.9557	0	NA	2	1	0	0	0	0	0	0	0	0	0	0	0	0	1	0	0	0	0	1	0	0	0	1	0	netMHCpan-4.1	HLA-A*03:01	53.125	NB	GLGLGGGSS	4	GLGLGGGSS
GLGQPLPQEE	10	TRUE	sp|Q9NZT1|CALL5_HUMAN	CALML5	HUMAN	Calmodulin-like protein 5 OS=Homo sapiens OX=9606 GN=CALML5 PE=1 SV=2	GLGQPLPQEE/1	['MSFragger', 'Comet', 'Sage']	[0.0055009823182711, 0.005896147403685, 0.0034216007140731]	[0.7536597970555572, 0.4594636915739801, 0.6219907398729436]	[0.0335837119615658, 0.0394340403381667, 0.0200094330638387]	0.972958	2.79286	1	3	0.0034216	0.0200094	0.75366	0	NA	1	0	0	0	0	0	0	0	0	0	0	1	0	0	0	0	0	0	0	0	0	0	1	0	0	netMHCpan-4.1	HLA-A*03:01	22.457	NB	GLGQPLPQE	4	GLGQPLQEE
GLGSGGSIRSS	11	TRUE	sp|P35527|K1C9_HUMAN	KRT9	HUMAN	Keratin, type I cytoskeletal 9 OS=Homo sapiens OX=9606 GN=KRT9 PE=1 SV=3	GLGSGGSIRSS/1;GLGSGGSIRSS/2	['MSFragger', 'Comet', 'Sage']	[0.0003301419610432, 0.0006624271330153, 0.0001387539891771]	[1.4440495994202882, 0.7915209990938264, 1.0302352131343202]	[0.0005756408681834, 0.0020942584843434, 0.0004640009502342]	0.994279	0.00810828	2	3	0.000138754	0.000464001	1.44405	0	NA	10	2	0	0	2	1	2	1	0	1	0	0	0	0	1	0	0	0	0	2	5	2	0	1	0	netMHCpan-4.1	HLA-A*03:01	41.667	NB	GLGSGGSIR	4	GLGSGGSSS
GLGSGGSIRSSY	12	TRUE	sp|P35527|K1C9_HUMAN	KRT9	HUMAN	Keratin, type I cytoskeletal 9 OS=Homo sapiens OX=9606 GN=KRT9 PE=1 SV=3	GLGSGGSIRSSY/2	['MSFragger', 'Comet', 'Sage']	[0.0002363507445048, 0.0004471605306304, 0.0001387539891771]	[1.7512684301588068, 0.9036389813963164, 1.0520389048077672]	[0.0001555417923237, 0.0009073659988272, 0.00037844220654]	0.950264	0.135573	1	3	0.000138754	0.000155542	1.75127	0	NA	3	2	0	0	0	0	0	0	0	0	0	0	0	0	0	1	0	0	0	2	0	0	0	1	0	netMHCpan-4.1	HLA-A*03:01	9.25	NB	GLGSGGSSY	4	GSGGSRSSY
GLGVGFGSGGGSSSS	15	FALSE	sp|P13647|K2C5_HUMAN	KRT5	HUMAN	Keratin, type II cytoskeletal 5 OS=Homo sapiens OX=9606 GN=KRT5 PE=1 SV=3	GLGVGFGSGGGSSSS/2	['Comet']	[0.0029645060491947]	[0.5636404379390699]	[0.0141974215435181]	0.660753	0.980537	1	1	0.00296451	0.0141974	0.56364	0	NA	1	0	0	0	0	0	1	0	0	0	0	0	0	0	0	0	0	0	0	0	1	0	0	0	0	netMHCIIpan-4.3	DRB1_0101	49.59	NB	FGSGGGSSS	NA	NA
GLGVGGGFS	9	TRUE	sp|P02538|K2C6A_HUMAN;sp|P04259|K2C6B_HUMAN	KRT6A;KRT6B	HUMAN	Keratin, type II cytoskeletal 6A OS=Homo sapiens OX=9606 GN=KRT6A PE=1 SV=3	GLGVGGGFS/1	['MSFragger', 'Comet', 'Sage']	[0.003880266075388, 0.0030554685051707, 0.0021763662743833]	[0.8004128772625702, 0.5475946619576291, 0.6651652611132226]	[0.0251802815408028, 0.0165104090804449, 0.0135907186683206]	0.81074	0.0877824	1	3	0.00217637	0.0135907	0.800413	0	NA	2	0	0	0	0	0	0	0	0	1	0	0	0	0	1	0	0	0	0	0	0	1	0	1	0	netMHCpan-4.1	HLA-A*03:01	55	NB	GLGVGGGFS	4	GLGVGGGFS
GLGVGGGFSSS	11	TRUE	sp|P02538|K2C6A_HUMAN;sp|P04259|K2C6B_HUMAN	KRT6A;KRT6B	HUMAN	Keratin, type II cytoskeletal 6A OS=Homo sapiens OX=9606 GN=KRT6A PE=1 SV=3	GLGVGGGFSSS/1	['MSFragger', 'Comet', 'Sage']	[0.000542888165038, 0.0004471605306304, 0.0006083465141744]	[1.343831946815278, 1.0351456831852404, 0.8380867151821365]	[0.0008855970080297, 0.0003591581585665, 0.0027837247893997]	0.970936	0.148353	1	3	0.000447161	0.000359158	1.34383	0	NA	3	0	0	0	0	0	1	0	0	1	0	0	0	0	1	0	0	0	0	0	1	1	0	1	0	netMHCpan-4.1	HLA-A*03:01	61.25	NB	GVGGGFSSS	4	GVGGGFSSS
GLGVGGGFSSSSG	13	FALSE	sp|P02538|K2C6A_HUMAN;sp|P04259|K2C6B_HUMAN	KRT6A;KRT6B	HUMAN	Keratin, type II cytoskeletal 6A OS=Homo sapiens OX=9606 GN=KRT6A PE=1 SV=3	GLGVGGGFSSSSG/1	['MSFragger', 'Comet', 'Sage']	[0.0002363507445048, 0.0004471605306304, 0.0001387539891771]	[1.9541282837852447, 0.902104785401357, 0.94464161796714]	[6.150836199664502e-05, 0.0009174367242404, 0.0010322300491089]	0.901231	2.52562	1	3	0.000138754	6.15084e-05	1.95413	0	NA	1	0	0	0	0	0	0	0	0	0	0	0	0	0	1	0	0	0	0	0	0	0	0	1	0	netMHCIIpan-4.3	HLA-DQA10101-DQB10602	74.13	NB	VGGGFSSSS	NA	NA
GLGVGGGFSSSSGR	14	FALSE	sp|P02538|K2C6A_HUMAN;sp|P04259|K2C6B_HUMAN	KRT6A;KRT6B	HUMAN	Keratin, type II cytoskeletal 6A OS=Homo sapiens OX=9606 GN=KRT6A PE=1 SV=3	GLGVGGGFSSSSGR/2	['MSFragger', 'Comet', 'Sage']	[0.0036376604850213, 0.0021321961620469, 0.0006805035726437]	[0.8257526872760134, 0.6361532576708107, 0.8244570322781992]	[0.021424401385213, 0.0074110365380046, 0.0031586851692977]	0.870217	0.0337578	1	3	0.000680504	0.00315869	0.825753	0	NA	1	0	0	0	0	0	0	0	0	0	0	0	0	0	1	0	0	0	0	0	0	0	0	1	0	netMHCIIpan-4.3	HLA-DQA10101-DQB10602	55.33	NB	VGGGFSSSS	NA	NA
GLGVGGGFSSSSGRAIGGGL	20	FALSE	sp|P02538|K2C6A_HUMAN	KRT6A	HUMAN	Keratin, type II cytoskeletal 6A OS=Homo sapiens OX=9606 GN=KRT6A PE=1 SV=3	GLGVGGGFSSSSGRAIGGGL/2	['MSFragger', 'Comet', 'Sage']	[0.0002363507445048, 0.0003734129947722, 0.0001387539891771]	[3.051435917169293, 1.6313783861180666, 1.1452891355819763]	[3.6170371079374724e-07, 5.509290197566802e-06, 0.0001582350429175]	0.729503	2.9257	1	3	0.000138754	3.61704e-07	3.05144	0	NA	6	1	0	0	0	0	0	0	0	1	0	0	0	1	2	1	0	0	0	1	0	1	0	4	0	NA	NA	NA	NA	NA	NA	NA
GLHDAIL	7	FALSE	sp|O75027|ABCB7_HUMAN	ABCB7	HUMAN	Iron-sulfur clusters transporter ABCB7, mitochondrial OS=Homo sapiens OX=9606 GN=ABCB7 PE=1 SV=2	GLHDAIL/1	['MSFragger', 'Comet']	[0.0065797798304441, 0.0075270200720535]	[0.7038373359688439, 0.431653971899414]	[0.0451620958512733, 0.0520951156234405]	0.938277	2.37312	1	2	0.00657978	0.0451621	0.703837	3	['AVHDAIL(3)']	2	1	0	1	0	0	0	0	0	0	0	0	0	0	0	0	0	0	0	2	0	0	0	0	0	NA	NA	NA	NA	NA	NA	NA
GLHHGVSQAG	10	TRUE	sp|Q6UWP8|SBSN_HUMAN	SBSN	HUMAN	Suprabasin OS=Homo sapiens OX=9606 GN=SBSN PE=1 SV=2	GLHHGVSQAG/2	['MSFragger', 'Comet', 'Sage']	[0.0017486686272951, 0.0066360052562417, 0.0003810975609756]	[0.9284463702594448, 0.4451432332524136, 0.855990201787354]	[0.0105093167759247, 0.0455396812491683, 0.0023574279360149]	0.894914	0.727599	1	3	0.000381098	0.00235743	0.928446	0	NA	1	1	0	0	0	0	0	0	0	0	0	0	0	0	0	0	0	0	0	1	0	0	0	0	0	netMHCpan-4.1	HLA-C*07:01	55	NB	GHHGVSQAG	4	GHHGVSQAG
GLKNKKGAKQQKFIK	15	FALSE	sp|Q8WU90|ZC3HF_HUMAN	ZC3H15	HUMAN	Zinc finger CCCH domain-containing protein 15 OS=Homo sapiens OX=9606 GN=ZC3H15 PE=1 SV=1	GLKNKKGAKQQKFIK/3;GLKNKKGAKQQKFIK/2	['MSFragger', 'Comet', 'Sage']	[0.0006348534546608, 0.0042701587075652, 0.0006083465141744]	[1.1546655538098458, 0.49573715090941, 0.8379722956762007]	[0.0022699833301814, 0.0273731818839, 0.0027866812227402]	0.538765	1.28226	2	3	0.000608347	0.00226998	1.15467	0	NA	5	0	0	0	0	0	0	1	1	2	0	0	0	0	1	0	0	0	0	0	0	4	0	1	0	netMHCIIpan-4.3	HLA-DPA10202-DPB10201	17.18	NB	KKGAKQQKF	NA	NA
GLKPLST	7	FALSE	sp|P05161|ISG15_HUMAN	ISG15	HUMAN	Ubiquitin-like protein ISG15 OS=Homo sapiens OX=9606 GN=ISG15 PE=1 SV=5	GLKPLST/1	['MSFragger', 'Comet', 'Sage']	[0.0025845517648796, 0.0045432305864262, 0.0034843205574912]	[0.867014046864223, 0.4866450627964072, 0.6176420927355452]	[0.0162909325237054, 0.0299847870816841, 0.0207981435532948]	0.990828	0.06537	1	3	0.00258455	0.0162909	0.867014	0	NA	3	0	0	0	0	0	0	0	0	0	1	1	1	0	0	0	0	0	0	0	0	0	3	0	0	NA	NA	NA	NA	NA	NA	NA
GLLKTPAQYDASEL	14	FALSE	sp|A6NMY6|AXA2L_HUMAN;sp|P07355|ANXA2_HUMAN	ANXA2P2;ANXA2	HUMAN	Putative annexin A2-like protein OS=Homo sapiens OX=9606 GN=ANXA2P2 PE=5 SV=2	GLLKTPAQYDASEL/2	['MSFragger', 'Comet', 'Sage']	[0.000542888165038, 0.0003734129947722, 0.0001387539891771]	[1.277827964672855, 1.1988312292724497, 1.0040022842291234]	[0.0011950358418963, 0.0001129963278148, 0.0005929210035852]	0.818227	0.917962	1	3	0.000138754	0.000112996	1.27783	0	NA	3	0	0	0	0	0	1	2	0	0	0	0	0	0	0	0	0	0	0	0	1	2	0	0	0	netMHCIIpan-4.3	HLA-DQA10101-DQB10501	32.42	NB	PAQYDASEL	NA	NA
GLLPRPIFY	9	TRUE	sp|Q9BRZ2|TRI56_HUMAN	TRIM56	HUMAN	E3 ubiquitin-protein ligase TRIM56 OS=Homo sapiens OX=9606 GN=TRIM56 PE=1 SV=3	GLLPRPIFY/2	['MSFragger', 'Comet', 'Sage']	[0.000542888165038, 0.0008810572687224, 0.0001387539891771]	[1.2891077812448002, 0.7590193990910348, 0.9874967052974504]	[0.0011334006044689, 0.0027011583835205, 0.000691790204695]	0.995749	0.511124	1	3	0.000138754	0.00069179	1.28911	0	NA	5	0	1	1	0	0	0	0	0	0	1	1	1	0	0	0	0	0	0	2	0	0	3	0	0	netMHCpan-4.1	HLA-A*03:01	0.109	SB	GLLPRPIFY	1	GLLPRPIFY
GLNKGHKVTK	10	TRUE	sp|Q9Y3U8|RL36_HUMAN	RPL36	HUMAN	Large ribosomal subunit protein eL36 OS=Homo sapiens OX=9606 GN=RPL36 PE=1 SV=3	GLNKGHKVTK/2	['MSFragger', 'Comet', 'Sage']	[0.0002363507445048, 0.0004471605306304, 0.0001387539891771]	[1.6728847427972735, 1.0027595444002253, 1.03644435937364]	[0.0002201701309566, 0.0004504888219447, 0.0004378369316867]	0.945389	0.0292092	1	3	0.000138754	0.00022017	1.67288	0	NA	2	2	0	0	0	0	0	0	0	0	0	0	0	0	0	0	0	0	0	2	0	0	0	0	0	netMHCpan-4.1	HLA-A*03:01	0.136	SB	GLNKGHVTK	1	GLNKGKVTK
GLNVSSISRK	10	TRUE	sp|P82979|SARNP_HUMAN	SARNP	HUMAN	SAP domain-containing ribonucleoprotein OS=Homo sapiens OX=9606 GN=SARNP PE=1 SV=3	GLNVSSISRK/2	['MSFragger', 'Comet', 'Sage']	[0.0002363507445048, 0.0004471605306304, 0.0001387539891771]	[1.7363429226583391, 0.9847164080144588, 1.1808964961221362]	[0.0001662967175668, 0.0005111203581886, 0.0001134160375182]	0.982409	0.00219065	1	3	0.000138754	0.000113416	1.73634	0	NA	17	2	1	1	0	0	1	1	1	1	1	2	1	1	1	1	1	1	0	4	1	3	4	3	2	netMHCpan-4.1	HLA-A*03:01	0.152	SB	GLNSSISRK	1	GLNSSISRK
GLNVSSISRKSEDDEKLK	18	FALSE	sp|P82979|SARNP_HUMAN	SARNP	HUMAN	SAP domain-containing ribonucleoprotein OS=Homo sapiens OX=9606 GN=SARNP PE=1 SV=3	GLNVSSISRKSEDDEKLK/3	['MSFragger', 'Comet', 'Sage']	[0.0002363507445048, 0.0020754716981132, 0.0001387539891771]	[2.09978893750263, 0.644656615802313, 0.9984598159458544]	[3.125939658113291e-05, 0.0068894540773558, 0.0006244379587031]	0.701288	0.209326	1	3	0.000138754	3.12594e-05	2.09979	0	NA	1	0	0	0	0	0	0	0	0	0	0	0	1	0	0	0	0	0	0	0	0	0	1	0	0	netMHCIIpan-4.3	HLA-DQA10101-DQB10602	6.8	NB	NVSSISRKS	NA	NA
GLPEKVLSL	9	TRUE	sp|Q9BZE1|RM37_HUMAN	MRPL37	HUMAN	Large ribosomal subunit protein mL37 OS=Homo sapiens OX=9606 GN=MRPL37 PE=1 SV=2	GLPEKVLSL/1	['MSFragger', 'Comet', 'Sage']	[0.0019340863376141, 0.0039742755979478, 0.0034216007140731]	[0.904639890173527, 0.502395809342533, 0.6214021602744746]	[0.0124912535328991, 0.025615027880051, 0.0201144775720059]	0.961526	0.598922	1	3	0.00193409	0.0124913	0.90464	0	NA	1	0	0	0	0	0	0	0	0	0	0	0	1	0	0	0	0	0	0	0	0	0	1	0	0	netMHCpan-4.1	HLA-C*01:02	0.01	SB	GLPEKVLSL	3	GLPEKVLSL
GLPFSQPKV	9	TRUE	sp|Q9NSU2|TREX1_HUMAN	TREX1	HUMAN	Three-prime repair exonuclease 1 OS=Homo sapiens OX=9606 GN=TREX1 PE=1 SV=2	GLPFSQPKV/2	['MSFragger', 'Sage']	[0.0061208875286916, 0.0050376141859215]	[0.7104397255066701, 0.5504196233964519]	[0.0434347239744272, 0.0374915702712933]	0.992931	2.41555	1	2	0.00503761	0.0374916	0.71044	0	NA	1	0	0	0	0	0	0	0	0	0	1	0	0	0	0	0	0	0	0	0	0	0	1	0	0	netMHCpan-4.1	HLA-C*01:02	0.731	WB	GLPFSQPKV	NA	NA
GLPGPGSAL	9	TRUE	sp|P49715|CEBPA_HUMAN	CEBPA	HUMAN	CCAAT/enhancer-binding protein alpha OS=Homo sapiens OX=9606 GN=CEBPA PE=1 SV=3	GLPGPGSAL/1	['MSFragger', 'Comet', 'Sage']	[0.0010832280194981, 0.0025665155274189, 0.0021763662743833]	[1.0175540929174347, 0.5932688189217811, 0.6639413859980476]	[0.0054961879804243, 0.0108174857832451, 0.0137415039266308]	0.987066	0.0250914	1	3	0.00108323	0.00549619	1.01755	0	NA	23	3	2	1	0	0	0	1	1	0	1	2	2	1	1	1	1	3	3	6	0	2	5	3	7	netMHCpan-4.1	HLA-C*01:02	0.031	SB	GLPGPGSAL	3	GLPGPGSAL
GLPGPPGAPGPQ	12	TRUE	sp|P02452|CO1A1_HUMAN	COL1A1	HUMAN	Collagen alpha-1(I) chain OS=Homo sapiens OX=9606 GN=COL1A1 PE=1 SV=6	GLPGPPGAPGPQ/2	['Comet']	[0.0042701587075652]	[0.4951674431278539]	[0.0275295204679969]	0.902791	3.19586	1	1	0.00427016	0.0275295	0.495167	0	NA	1	0	0	0	0	0	1	0	0	0	0	0	0	0	0	0	0	0	0	0	1	0	0	0	0	netMHCpan-4.1	HLA-A*03:01	45	NB	GLPGPPGAQ	4	GPGPPGAPG
GLPSQKTASL	10	TRUE	sp|Q14684|RRP1B_HUMAN	RRP1B	HUMAN	Ribosomal RNA processing protein 1 homolog B OS=Homo sapiens OX=9606 GN=RRP1B PE=1 SV=3	GLPSQKTASL/2	['MSFragger', 'Sage']	[0.004727813048764, 0.0044821065900973]	[0.7753059881357752, 0.5818058245995837]	[0.029441190861913, 0.0285327416242647]	0.837819	0.0388099	1	2	0.00448211	0.0285327	0.775306	0	NA	1	1	0	0	0	0	0	0	0	0	0	0	0	0	0	0	0	0	0	1	0	0	0	0	0	netMHCpan-4.1	HLA-C*01:02	0.388	SB	GLPSKTASL	3	GLPSQTASL
GLPTGSTPL	9	TRUE	sp|P46926|GNPI1_HUMAN;sp|Q8TDQ7|GNPI2_HUMAN	GNPDA1;GNPDA2	HUMAN	Glucosamine-6-phosphate isomerase 1 OS=Homo sapiens OX=9606 GN=GNPDA1 PE=1 SV=1	GLPTGSTPL/1	['MSFragger', 'Comet', 'Sage']	[0.0046362582668575, 0.0044438174508005, 0.0009050683829444]	[0.7855568024272538, 0.4884924842832155, 0.774734128608323]	[0.0276335937900412, 0.0294336071986497, 0.0050009011464042]	0.975	0.187667	1	3	0.000905068	0.0050009	0.785557	0	NA	7	1	1	1	0	0	0	0	0	0	1	1	0	0	0	0	1	0	1	3	0	0	2	0	2	netMHCpan-4.1	HLA-C*01:02	0.085	SB	GLPTGSTPL	3	GLPTGSTPL
GLPYQSPSV	9	TRUE	sp|Q8TEK3|DOT1L_HUMAN	DOT1L	HUMAN	Histone-lysine N-methyltransferase, H3 lysine-79 specific OS=Homo sapiens OX=9606 GN=DOT1L PE=1 SV=3	GLPYQSPSV/1	['MSFragger', 'Comet', 'Sage']	[0.0025845517648796, 0.0038509045992879, 0.0007597959405188]	[0.8703173124659811, 0.5098858500101887, 0.7983130021279199]	[0.0159243805625206, 0.0237829058064068, 0.0040231663211414]	0.992367	0.104538	1	3	0.000759796	0.00402317	0.870317	0	NA	2	0	1	0	0	0	0	0	0	0	0	0	1	0	0	0	0	0	0	1	0	0	1	0	0	netMHCpan-4.1	HLA-C*01:02	0.368	SB	GLPYQSPSV	3	GLPYQSPSV
GLQFPVGR	8	TRUE	sp|P04908|H2A1B_HUMAN;sp|P0C0S5|H2AZ_HUMAN;sp|P0C0S8|H2A1_HUMAN;sp|P16104|H2AX_HUMAN;sp|P20671|H2A1D_HUMAN;sp|Q16777|H2A2C_HUMAN;sp|Q6FI13|H2A2A_HUMAN;sp|Q71UI9|H2AV_HUMAN;sp|Q7L7L0|H2A3_HUMAN;sp|Q8IUE6|H2A2B_HUMAN;sp|Q93077|H2A1C_HUMAN;sp|Q96KK5|H2A1H_HUMAN;sp|Q96QV6|H2A1A_HUMAN;sp|Q99878|H2A1J_HUMAN;sp|Q9BTM1|H2AJ_HUMAN	H2AC8;H2AZ1;H2AC17;H2AX;H2AC7;H2AC20;H2AC19;H2AZ2;H2AC25;H2AC21;H2AC6;H2AC12;H2AC1;H2AC14;H2AJ	HUMAN	Histone H2A type 1-B/E OS=Homo sapiens OX=9606 GN=H2AC8 PE=1 SV=2	GLQFPVGR/2	['MSFragger', 'Comet', 'Sage']	[0.0005744485294117, 0.0013319672131147, 0.0006083465141744]	[1.2043888193840415, 0.6993007096693377, 0.8381772432514646]	[0.0017250984584941, 0.0043657241655143, 0.0027813878775476]	0.982915	0.0504047	1	3	0.000574449	0.0017251	1.20439	0	NA	6	0	2	1	0	0	0	0	0	0	2	0	0	0	0	0	1	0	0	3	0	0	2	0	1	netMHCpan-4.1	HLA-A*31:01	4.889	NB	GLQ-FPVGR	1	GL-QFPVGR
GLQFPVGRVHRLL	13	FALSE	sp|P04908|H2A1B_HUMAN;sp|P0C0S8|H2A1_HUMAN;sp|P16104|H2AX_HUMAN;sp|P20671|H2A1D_HUMAN;sp|Q16777|H2A2C_HUMAN;sp|Q6FI13|H2A2A_HUMAN;sp|Q7L7L0|H2A3_HUMAN;sp|Q8IUE6|H2A2B_HUMAN;sp|Q93077|H2A1C_HUMAN;sp|Q96KK5|H2A1H_HUMAN;sp|Q99878|H2A1J_HUMAN;sp|Q9BTM1|H2AJ_HUMAN	H2AC8;H2AC17;H2AX;H2AC7;H2AC20;H2AC19;H2AC25;H2AC21;H2AC6;H2AC12;H2AC14;H2AJ	HUMAN	Histone H2A type 1-B/E OS=Homo sapiens OX=9606 GN=H2AC8 PE=1 SV=2	GLQFPVGRVHRLL/3	['Sage']	[0.0061975468043899]	[0.5211020794032841]	[0.0482047122562088]	0.176598	2.80992	1	1	0.00619755	0.0482047	0.521102	0	NA	1	0	0	0	0	0	0	0	0	0	0	0	0	0	1	0	0	0	0	0	0	0	0	1	0	netMHCIIpan-4.3	HLA-DPA10202-DPB10201	45.06	NB	FPVGRVHRL	NA	NA
GLQYSGKTT	9	TRUE	sp|Q96BM9|ARL8A_HUMAN;sp|Q9NVJ2|ARL8B_HUMAN	ARL8A;ARL8B	HUMAN	ADP-ribosylation factor-like protein 8A OS=Homo sapiens OX=9606 GN=ARL8A PE=1 SV=1	GLQYSGKTT/1	['MSFragger', 'Comet', 'Sage']	[0.0003301419610432, 0.0004471605306304, 0.0001387539891771]	[1.4835212271551894, 1.1103141598314965, 1.1573852420435542]	[0.0004878327224049, 0.0002116596886424, 0.0001413097909543]	0.956804	0.0438574	1	3	0.000138754	0.00014131	1.48352	0	NA	9	0	1	1	0	0	0	0	0	0	1	1	1	0	0	0	2	1	1	2	0	0	3	0	4	netMHCpan-4.1	HLA-C*01:02	30.4	NB	GLQYSGKTT	4	GLQYSGKTT
GLRHPKPSPFIGNLTF	16	FALSE	sp|P24557|THAS_HUMAN	TBXAS1	HUMAN	Thromboxane-A synthase OS=Homo sapiens OX=9606 GN=TBXAS1 PE=1 SV=3	GLRHPKPSPFIGNLTF/3	['MSFragger', 'Comet', 'Sage']	[0.0014423892754115, 0.0009580838323353, 0.008297213622291]	[0.9743394224341922, 0.7460874423136613, 0.4890090171049531]	[0.0075087059407459, 0.0029931018260535, 0.0631413437678504]	0.076513	0.00374611	1	3	0.000958084	0.0029931	0.974339	0	NA	5	0	1	0	0	0	0	0	0	0	1	1	1	0	0	0	1	0	0	1	0	0	3	0	1	netMHCIIpan-4.3	DRB1_1501	52.87	NB	PSPFIGNLT	NA	NA
GLSEEEQLERA	11	TRUE	sp|Q8TEB9|RHBL4_HUMAN	RHBDD1	HUMAN	Rhomboid-related protein 4 OS=Homo sapiens OX=9606 GN=RHBDD1 PE=1 SV=1	GLSEEEQLERA/2	['MSFragger', 'Comet', 'Sage']	[0.0008073468563931, 0.0027397260273972, 0.0003810975609756]	[1.1128827347713257, 0.5855103312013152, 0.8621703218859302]	[0.0029118297261553, 0.0116059089461556, 0.0022258499379935]	0.809626	0.309759	1	3	0.000381098	0.00222585	1.11288	0	NA	2	0	1	0	0	0	0	0	0	0	0	0	1	0	0	0	0	0	0	1	0	0	1	0	0	netMHCpan-4.1	HLA-A*03:01	23.517	NB	GLSEEQLER	2	SEEEQLERA
GLSEKIFAK	9	TRUE	sp|Q13823|NOG2_HUMAN	GNL2	HUMAN	Nucleolar GTP-binding protein 2 OS=Homo sapiens OX=9606 GN=GNL2 PE=1 SV=1	GLSEKIFAK/2	['MSFragger', 'Comet']	[0.0060003871217497, 0.0095804633688165]	[0.7244500222964043, 0.4134662504370015]	[0.0399778641227909, 0.0622753176119683]	0.790955	1.47419	1	2	0.00600039	0.0399779	0.72445	0	NA	1	0	0	0	0	0	0	0	0	0	1	0	0	0	0	0	0	0	0	0	0	0	1	0	0	netMHCpan-4.1	HLA-A*03:01	0.059	SB	GLSEKIFAK	1	GLSEKIFAK
GLSNQSSYGGP	11	TRUE	sp|P31943|HNRH1_HUMAN;sp|P55795|HNRH2_HUMAN	HNRNPH1;HNRNPH2	HUMAN	Heterogeneous nuclear ribonucleoprotein H OS=Homo sapiens OX=9606 GN=HNRNPH1 PE=1 SV=4	GLSNQSSYGGP/1	['MSFragger', 'Sage']	[0.0087586831772878, 0.0040656308987948]	[0.6558193157669141, 0.6043152680328429]	[0.0597852244622097, 0.0234052462264615]	0.601078	1.64266	1	2	0.00406563	0.0234052	0.655819	0	NA	2	0	1	0	0	0	0	0	0	0	0	0	0	0	0	0	1	0	0	1	0	0	0	0	1	netMHCpan-4.1	HLA-A*03:01	68.75	NB	GLSNQSSYP	4	GSNQSSYGG
GLSSVGGGSS	10	TRUE	sp|P02538|K2C6A_HUMAN;sp|P04259|K2C6B_HUMAN;sp|P48668|K2C6C_HUMAN	KRT6A;KRT6B;KRT6C	HUMAN	Keratin, type II cytoskeletal 6A OS=Homo sapiens OX=9606 GN=KRT6A PE=1 SV=3	GLSSVGGGSS/1	['MSFragger', 'Comet', 'Sage']	[0.0008748906386701, 0.0013319672131147, 0.0016518866284124]	[1.0843532268835834, 0.7196568257133608, 0.7064429547285058]	[0.0034881451388623, 0.0037001111537233, 0.0093493229053655]	0.852812	0.722796	1	3	0.000874891	0.00348815	1.08435	0	NA	4	1	0	0	1	0	0	0	0	1	0	0	0	0	1	0	0	0	0	1	1	1	0	1	0	netMHCpan-4.1	HLA-A*03:01	51.875	NB	GLSSGGGSS	4	GSSVGGGSS
GLSSVGGGSST	11	TRUE	sp|P02538|K2C6A_HUMAN;sp|P04259|K2C6B_HUMAN;sp|P48668|K2C6C_HUMAN	KRT6A;KRT6B;KRT6C	HUMAN	Keratin, type II cytoskeletal 6A OS=Homo sapiens OX=9606 GN=KRT6A PE=1 SV=3	GLSSVGGGSST/1	['MSFragger', 'Comet', 'Sage']	[0.0002363507445048, 0.0004471605306304, 0.0001387539891771]	[1.7927191463471586, 1.136063738786405, 0.9934829125014332]	[0.0001290114380515, 0.0001764233432541, 0.0006541616254848]	0.968641	0.218292	1	3	0.000138754	0.000129011	1.79272	0	NA	4	1	0	0	1	0	0	0	0	1	0	0	0	0	1	0	0	0	0	1	1	1	0	1	0	netMHCpan-4.1	HLA-A*03:01	51.875	NB	GLSSGGSST	4	GSSVGGGSS
GLTISEQQA	9	TRUE	sp|Q6NUK1|SCMC1_HUMAN	SLC25A24	HUMAN	Mitochondrial adenyl nucleotide antiporter SLC25A24 OS=Homo sapiens OX=9606 GN=SLC25A24 PE=1 SV=2	GLTISEQQA/1	['MSFragger', 'Comet', 'Sage']	[0.0015806988352745, 0.0029645060491947, 0.0018394648829431]	[0.9598661552054264, 0.563811253945695, 0.6874631245452695]	[0.0083487773722704, 0.0141748261571145, 0.0111090180446376]	0.749175	1.25622	1	3	0.0015807	0.00834878	0.959866	0	NA	3	0	0	0	0	0	0	0	0	0	1	1	1	0	0	0	0	0	0	0	0	0	3	0	0	netMHCpan-4.1	HLA-C*01:02	29.273	NB	GLTISEQQA	NA	NA
GLTSAGRKSRGLGK	14	FALSE	sp|P61313|RL15_HUMAN	RPL15	HUMAN	Large ribosomal subunit protein eL15 OS=Homo sapiens OX=9606 GN=RPL15 PE=1 SV=2	GLTSAGRKSRGLGK/3	['Comet', 'Sage']	[0.0045432305864262, 0.00460443700293]	[0.4844982619920052, 0.5774337961130618]	[0.0306388678274948, 0.0296456810825344]	-0.0298732	1.13733	1	2	0.00454323	0.0296457	0.577434	0	NA	1	1	0	0	0	0	0	0	0	0	0	0	0	0	0	0	0	0	0	1	0	0	0	0	0	netMHCIIpan-4.3	DRB5_0101	57.59	NB	LTSAGRKSR	NA	NA
GLTSAGRKSRGLGKGHKF	18	FALSE	sp|P61313|RL15_HUMAN	RPL15	HUMAN	Large ribosomal subunit protein eL15 OS=Homo sapiens OX=9606 GN=RPL15 PE=1 SV=2	GLTSAGRKSRGLGKGHKF/3	['MSFragger', 'Comet', 'Sage']	[0.0013710368466152, 0.0015985612948346, 0.0016518866284124]	[0.9772842787231564, 0.6670135794553993, 0.7054644998087664]	[0.0073487797884483, 0.0057022777638601, 0.0094329752545747]	0.293755	0.632972	1	3	0.00137104	0.00570228	0.977284	0	NA	8	2	1	0	0	0	0	1	2	1	0	0	0	0	0	0	1	0	0	3	0	4	0	0	1	netMHCIIpan-4.3	DRB5_0101	61.41	NB	GRKSRGLGK	NA	NA
GLVPAELVPNT	11	TRUE	sp|Q9NUK0|MBNL3_HUMAN	MBNL3	HUMAN	Muscleblind-like protein 3 OS=Homo sapiens OX=9606 GN=MBNL3 PE=1 SV=2	GLVPAELVPNT/1	['Comet', 'Sage']	[0.0032694647201946, 0.0048503893974586]	[0.5346240530462428, 0.5627313889492359]	[0.0186883193148806, 0.0336987749852564]	0.858107	0.0524642	1	2	0.00326946	0.0186883	0.562731	0	NA	7	0	0	2	0	0	0	1	0	1	0	1	0	2	0	0	0	0	0	2	0	2	1	2	0	netMHCpan-4.1	HLA-B*51:01	37.308	NB	GPAELVPNT	0	LPAELVPNT
GLYEFFRAK	9	TRUE	sp|Q8IWX8|CHERP_HUMAN	CHERP	HUMAN	Calcium homeostasis endoplasmic reticulum protein OS=Homo sapiens OX=9606 GN=CHERP PE=1 SV=3	GLYEFFRAK/2	['MSFragger', 'Comet', 'Sage']	[0.0004604051565377, 0.0004471605306304, 0.0001387539891771]	[1.381458996683899, 0.909321647841802, 0.9735858137697444]	[0.0007520602821732, 0.0008710832101329, 0.0007877867754455]	0.962766	0.0945045	1	3	0.000138754	0.00075206	1.38146	0	NA	8	1	0	1	0	0	0	0	0	0	2	1	0	1	0	0	1	0	1	2	0	0	3	1	2	netMHCpan-4.1	HLA-A*03:01	0.03	SB	GLYEFFRAK	1	GLYEFFRAK
GLYEFPLNK	9	TRUE	sp|Q9UJA5|TRM6_HUMAN	TRMT6	HUMAN	tRNA (adenine(58)-N(1))-methyltransferase non-catalytic subunit TRM6 OS=Homo sapiens OX=9606 GN=TRMT6 PE=1 SV=1	GLYEFPLNK/2	['MSFragger', 'Comet', 'Sage']	[0.000940910801656, 0.0006624271330153, 0.0014465238224392]	[1.0579250995388525, 0.7872368762275236, 0.7310029999228908]	[0.0041551979926666, 0.0021650669997044, 0.0074718592657734]	0.869626	0.0104126	1	3	0.000662427	0.00216507	1.05793	0	NA	4	0	1	0	0	0	0	0	0	0	1	1	1	0	0	0	0	0	0	1	0	0	3	0	0	netMHCpan-4.1	HLA-A*03:01	0.003	SB	GLYEFPLNK	1	GLYEFPLNK
GLYGQTTGK	9	TRUE	sp|Q9NR31|SAR1A_HUMAN;sp|Q9Y6B6|SAR1B_HUMAN	SAR1A;SAR1B	HUMAN	Small COPII coat GTPase SAR1A OS=Homo sapiens OX=9606 GN=SAR1A PE=1 SV=1	GLYGQTTGK/1	['MSFragger', 'Comet', 'Sage']	[0.000542888165038, 0.0004471605306304, 0.0001387539891771]	[1.3345128682946472, 1.1337365463376876, 0.959985447093802]	[0.0009226889775417, 0.0001793539864555, 0.0008944741727114]	0.975733	0.946584	1	3	0.000138754	0.000179354	1.33451	0	NA	7	0	1	1	0	0	0	0	0	0	1	1	2	0	0	0	0	0	1	2	0	0	4	0	1	netMHCpan-4.1	HLA-A*03:01	0.018	SB	GLYGQTTGK	1	GLYGQTTGK
GLYKAPLSK	9	TRUE	sp|Q8NBM4|UBAC2_HUMAN	UBAC2	HUMAN	Ubiquitin-associated domain-containing protein 2 OS=Homo sapiens OX=9606 GN=UBAC2 PE=1 SV=1	GLYKAPLSK/2;GLYKAPLSK/1	['MSFragger', 'Comet', 'Sage']	[0.0002363507445048, 0.0003734129947722, 0.0001387539891771]	[1.6252738449591324, 1.1836247014596863, 1.1767759769662334]	[0.0002703601468812, 0.0001258998400548, 0.0001178722019922]	0.949659	0.0206911	2	3	0.000138754	0.000117872	1.62527	0	NA	12	2	1	0	0	0	0	0	1	0	1	2	2	1	1	1	0	0	0	3	0	1	5	3	0	netMHCpan-4.1	HLA-A*03:01	0.003	SB	GLYKAPLSK	1	GLYKAPLSK
GLYSRQLYV	9	TRUE	sp|P22314|UBA1_HUMAN	UBA1	HUMAN	Ubiquitin-like modifier-activating enzyme 1 OS=Homo sapiens OX=9606 GN=UBA1 PE=1 SV=3	GLYSRQLYV/2	['MSFragger', 'Comet', 'Sage']	[0.0005744485294117, 0.0008810572687224, 0.0001387539891771]	[1.2550813538800225, 0.7728383738968349, 0.9535913954942052]	[0.0013331503438533, 0.0024226547327034, 0.0009494984042204]	0.727963	1.30938	1	3	0.000138754	0.000949498	1.25508	0	NA	2	0	0	0	0	0	0	0	0	0	0	0	0	0	0	0	1	1	0	0	0	0	0	0	2	netMHCpan-4.1	HLA-C*07:01	1.339	WB	GLYSRQLYV	NA	NA
GLYYIHRNK	9	TRUE	sp|P50750|CDK9_HUMAN	CDK9	HUMAN	Cyclin-dependent kinase 9 OS=Homo sapiens OX=9606 GN=CDK9 PE=1 SV=3	GLYYIHRNK/2;GLYYIHRNK/1	['MSFragger', 'Comet', 'Sage']	[0.0003301419610432, 0.0004471605306304, 0.0007597959405188]	[1.4646076414255378, 0.8380801334614186, 0.8056635979431392]	[0.0005279557545057, 0.0014679852154011, 0.0037588826845219]	0.952504	0.0737435	2	3	0.000330142	0.000527956	1.46461	0	NA	14	2	0	0	0	0	1	2	1	1	0	0	4	3	0	0	0	0	0	2	1	4	4	3	0	netMHCpan-4.1	HLA-A*03:01	0.046	SB	GLYYIHRNK	1	GLYYIHRNK
GMGLSNQSSYGGPASQQLSG	20	FALSE	sp|P31943|HNRH1_HUMAN;sp|P55795|HNRH2_HUMAN	HNRNPH1;HNRNPH2	HUMAN	Heterogeneous nuclear ribonucleoprotein H OS=Homo sapiens OX=9606 GN=HNRNPH1 PE=1 SV=4	GM[UNIMOD:Oxidation]GLSNQSSYGGPASQQLSG/2;GMGLSNQSSYGGPASQQLSG/2	['MSFragger', 'Comet', 'Sage']	[0.0002363507445048, 0.0003734129947722, 0.0001387539891771]	[2.2447504175746933, 1.5734557016979764, 1.1340454964175934]	[1.5891424281754977e-05, 8.198586540490109e-06, 0.0001757800779265]	0.816155	1.83208	2	3	0.000138754	8.19859e-06	2.24475	0	NA	12	0	1	4	0	0	0	0	0	0	2	2	1	0	0	0	2	0	0	5	0	0	5	0	2	NA	NA	NA	NA	NA	NA	NA
GMGQKDSYVGD	11	TRUE	sp|P60709|ACTB_HUMAN;sp|P62736|ACTA_HUMAN;sp|P63261|ACTG_HUMAN;sp|P63267|ACTH_HUMAN;sp|P68032|ACTC_HUMAN;sp|P68133|ACTS_HUMAN	ACTB;ACTA2;ACTG1;ACTG2;ACTC1;ACTA1	HUMAN	Actin, cytoplasmic 1 OS=Homo sapiens OX=9606 GN=ACTB PE=1 SV=1	GM[UNIMOD:Oxidation]GQKDSYVGD/2	['MSFragger', 'Comet', 'Sage']	[0.0003301419610432, 0.0013319672131147, 0.0001387539891771]	[1.4296142453618146, 0.6900007193133952, 1.0618803293606436]	[0.0006119262949488, 0.0047117849612371, 0.0003451757714791]	0.937253	0.799759	1	3	0.000138754	0.000345176	1.42961	0	NA	2	1	0	0	0	0	1	0	0	0	0	0	0	0	0	0	0	0	0	1	1	0	0	0	0	netMHCpan-4.1	HLA-A*31:01	87.5	NB	GMKDSYVGD	4	GGQKDSYVG
GMGTVQK	7	FALSE	sp|P46778|RL21_HUMAN	RPL21	HUMAN	Large ribosomal subunit protein eL21 OS=Homo sapiens OX=9606 GN=RPL21 PE=1 SV=2	GM[UNIMOD:Oxidation]GTVQK/1	['Comet']	[0.0079913054596598]	[0.4277983407987852]	[0.0541210483473541]	0.66231	3.79768	1	1	0.00799131	0.054121	0.427798	0	NA	1	0	0	0	0	0	0	0	0	0	0	0	0	0	0	0	0	1	0	0	0	0	0	0	1	NA	NA	NA	NA	NA	NA	NA
GMHIRKATKYLK	12	TRUE	sp|P18621|RL17_HUMAN	RPL17	HUMAN	Large ribosomal subunit protein uL22 OS=Homo sapiens OX=9606 GN=RPL17 PE=1 SV=3	GMHIRKATKYLK/3;GM[UNIMOD:Oxidation]HIRKATKYLK/3	['MSFragger', 'Comet', 'Sage']	[0.0010094521427915, 0.0009580838323353, 0.0015291895295493]	[1.0268792476752324, 0.7474815883538782, 0.717981642261256]	[0.0051462392884789, 0.0029600608139899, 0.0084159089892521]	0.0662898	1.15804	2	3	0.000958084	0.00296006	1.02688	0	NA	3	2	0	0	0	0	0	0	1	0	0	0	0	0	0	0	0	0	0	2	0	1	0	0	0	netMHCpan-4.1	HLA-A*03:01	3.363	NB	GMHATKYLK	2	GMHIRKTKY
GMISGRLTAK	10	TRUE	sp|Q7Z478|DHX29_HUMAN	DHX29	HUMAN	ATP-dependent RNA helicase DHX29 OS=Homo sapiens OX=9606 GN=DHX29 PE=1 SV=2	GMISGRLTAK/2	['MSFragger', 'Sage']	[0.0005744485294117, 0.0015291895295493]	[1.21161791812148, 0.7192758974608399]	[0.001660703554961, 0.0083170785123188]	0.960731	0.28947	1	2	0.000574449	0.0016607	1.21162	0	NA	1	0	0	0	0	0	0	0	0	0	0	0	1	0	0	0	0	0	0	0	0	0	1	0	0	netMHCpan-4.1	HLA-A*03:01	0.192	SB	GMISGRLTK	1	GMISGLTAK
GMIYDSLDYAKK	12	TRUE	sp|P62847|RS24_HUMAN	RPS24	HUMAN	Small ribosomal subunit protein eS24 OS=Homo sapiens OX=9606 GN=RPS24 PE=1 SV=1	GM[UNIMOD:Oxidation]IYDSLDYAKK/3;GM[UNIMOD:Oxidation]IYDSLDYAKK/2;GMIYDSLDYAKK/2	['MSFragger', 'Comet', 'Sage']	[0.0002363507445048, 0.0003734129947722, 0.0001387539891771]	[2.2816939905212634, 1.3131192472704123, 1.151880758058338]	[1.3371171775701434e-05, 4.99893153900468e-05, 0.000148774942916]	0.892585	0.0330141	3	3	0.000138754	1.33712e-05	2.28169	0	NA	15	1	3	1	0	0	0	0	1	0	0	0	0	0	0	1	1	4	3	5	0	1	0	1	8	netMHCpan-4.1	HLA-A*03:01	3.326	NB	GMIYDSLKK	1	MIYDSLAKK
GMIYDSLDYAKKNEPK	16	FALSE	sp|P62847|RS24_HUMAN	RPS24	HUMAN	Small ribosomal subunit protein eS24 OS=Homo sapiens OX=9606 GN=RPS24 PE=1 SV=1	GM[UNIMOD:Oxidation]IYDSLDYAKKNEPK/3;GMIYDSLDYAKKNEPK/3	['MSFragger', 'Comet', 'Sage']	[0.0008748906386701, 0.0006624271330153, 0.0001387539891771]	[1.073439245741177, 0.7894343016214306, 0.9612942659032654]	[0.0037463488024921, 0.0021284294814066, 0.0008836094448267]	0.522617	0.268382	2	3	0.000138754	0.000883609	1.07344	0	NA	6	0	1	3	0	0	0	0	0	0	0	0	0	0	0	0	1	1	0	4	0	0	0	0	2	netMHCIIpan-4.3	DRB5_0101	6.76	NB	YDSLDYAKK	NA	NA
GMNPQGAPWGQGGNGGPP	18	FALSE	sp|Q6E0U4|DMKN_HUMAN	DMKN	HUMAN	Dermokine OS=Homo sapiens OX=9606 GN=DMKN PE=1 SV=3	GM[UNIMOD:Oxidation]NPQGAPWGQGGNGGPP/2;GMNPQGAPWGQGGNGGPP/2	['MSFragger', 'Comet', 'Sage']	[0.0002363507445048, 0.0003734129947722, 0.0001387539891771]	[1.95703281570094, 1.2142166909281067, 1.1120521984360536]	[6.068698394515069e-05, 0.0001012751488576, 0.0002159206641247]	0.966133	0.84883	2	3	0.000138754	6.0687e-05	1.95703	0	NA	7	2	0	0	1	0	0	0	0	2	0	0	0	1	1	0	0	0	0	2	1	2	0	2	0	netMHCIIpan-4.3	HLA-DPA10202-DPB10402	85.18	NB	PQGAPWGQG	NA	NA
GMPEGGGAL	9	TRUE	sp|O95140|MFN2_HUMAN	MFN2	HUMAN	Mitofusin-2 OS=Homo sapiens OX=9606 GN=MFN2 PE=1 SV=3	GM[UNIMOD:Oxidation]PEGGGAL/1	['MSFragger', 'Comet', 'Sage']	[0.0003301419610432, 0.0009580838323353, 0.0006805035726437]	[1.4540301051249191, 0.7455324200070294, 0.8166730510107553]	[0.0005519310095262, 0.003006365431584, 0.0033948194570816]	0.997298	1.10147	1	3	0.000330142	0.000551931	1.45403	0	NA	12	1	1	1	0	0	0	0	1	0	1	1	1	1	0	1	1	2	0	3	0	1	3	2	3	netMHCpan-4.1	HLA-C*01:02	0.077	SB	GMPEGGGAL	3	GMPEGGGAL
GMPYPAPNV	9	TRUE	sp|P49757|NUMB_HUMAN	NUMB	HUMAN	Protein numb homolog OS=Homo sapiens OX=9606 GN=NUMB PE=1 SV=2	GMPYPAPNV/1	['MSFragger', 'Comet', 'Sage']	[0.000542888165038, 0.0004471605306304, 0.0001387539891771]	[1.338258796337065, 0.8755053366325453, 1.0501617573238493]	[0.0009075627833323, 0.0011126217275313, 0.000385142158961]	0.986337	0.0329274	1	3	0.000138754	0.000385142	1.33826	0	NA	5	0	1	0	0	0	0	0	0	0	1	0	2	0	0	0	0	0	1	1	0	0	3	0	1	netMHCpan-4.1	HLA-C*01:02	0.406	SB	GMPYPAPNV	3	GMPYPAPNV
GMVGPVIAK	9	TRUE	sp|Q9NRA2|S17A5_HUMAN	SLC17A5	HUMAN	Sialin OS=Homo sapiens OX=9606 GN=SLC17A5 PE=1 SV=2	GM[UNIMOD:Oxidation]VGPVIAK/1	['MSFragger', 'Comet', 'Sage']	[0.0060733921493415, 0.0028124741500537, 0.0086685794518039]	[0.7171181933919932, 0.5740663236710212, 0.47717356690136]	[0.0417522063050637, 0.0128890852051502, 0.069634883832543]	0.781387	0.693606	1	3	0.00281247	0.0128891	0.717118	0	NA	1	0	0	1	0	0	0	0	0	0	0	0	0	0	0	0	0	0	0	1	0	0	0	0	0	netMHCpan-4.1	HLA-A*03:01	0.035	SB	GMVGPVIAK	1	GMVGPVIAK
GMYDSSLAAK	10	TRUE	sp|O15254|ACOX3_HUMAN	ACOX3	HUMAN	Peroxisomal acyl-coenzyme A oxidase 3 OS=Homo sapiens OX=9606 GN=ACOX3 PE=1 SV=2	GMYDSSLAAK/2;GM[UNIMOD:Oxidation]YDSSLAAK/2;GM[UNIMOD:Oxidation]YDSSLAAK/1	['MSFragger', 'Comet', 'Sage']	[0.0002363507445048, 0.0003734129947722, 0.0001387539891771]	[2.043097287346915, 1.3397276503647528, 1.0225474921985611]	[4.070137263116969e-05, 4.132451430140503e-05, 0.0004985695927976]	0.977242	0.804348	3	3	0.000138754	4.07014e-05	2.0431	0	NA	10	2	1	1	0	1	0	0	0	0	0	2	2	0	0	0	1	0	0	4	1	0	4	0	1	netMHCpan-4.1	HLA-A*03:01	0.035	SB	GMYDSSLAK	1	GMYDSSLAK
GNASAEGPEGEGTESTVITG	20	FALSE	sp|P13693|TCTP_HUMAN	TPT1	HUMAN	Translationally-controlled tumor protein OS=Homo sapiens OX=9606 GN=TPT1 PE=1 SV=1	GNASAEGPEGEGTESTVITG/2	['MSFragger', 'Comet', 'Sage']	[0.0002363507445048, 0.0004471605306304, 0.0001387539891771]	[1.5903633607859378, 1.129287818478484, 0.8932365396119968]	[0.0003132049514589, 0.0001850906796123, 0.0016670701523248]	0.736729	0.79367	1	3	0.000138754	0.000185091	1.59036	0	NA	1	0	0	0	0	0	0	0	0	0	1	0	0	0	0	0	0	0	0	0	0	0	1	0	0	NA	NA	NA	NA	NA	NA	NA
GNCPERIITL	10	TRUE	sp|Q15365|PCBP1_HUMAN;sp|Q15366|PCBP2_HUMAN	PCBP1;PCBP2	HUMAN	Poly(rC)-binding protein 1 OS=Homo sapiens OX=9606 GN=PCBP1 PE=1 SV=2	GNCPERIITL/1;GNC[UNIMOD:Cysteinylation]PERIITL/2;GNCPERIITL/2	['MSFragger', 'Comet', 'Sage']	[0.0005744485294117, 0.0004471605306304, 0.0015984370837403]	[1.249637448752804, 0.8870590327351114, 0.7144055252159316]	[0.0013692484949161, 0.0010228215732091, 0.0086949968711337]	0.932998	0.795064	3	3	0.000447161	0.00102282	1.24964	0	NA	19	1	2	2	0	0	1	1	0	1	0	2	1	1	1	1	4	0	1	5	1	2	3	3	5	netMHCpan-4.1	HLA-C*01:02	1.213	WB	GCPERIITL	3	NCPERIITL
GNDGSNFGGGGSY	13	FALSE	sp|A0A2R8Y4L2|RA1L3_HUMAN;sp|Q32P51|RA1L2_HUMAN	HNRNPA1L3;HNRNPA1L2	HUMAN	Heterogeneous nuclear ribonucleoprotein A1-like 3 OS=Homo sapiens OX=9606 GN=HNRNPA1L3 PE=1 SV=2	GNDGSNFGGGGSY/2;GNDGSNFGGGGSY/1	['MSFragger', 'Comet', 'Sage']	[0.0002363507445048, 0.0003734129947722, 0.0001387539891771]	[2.675714170187879, 1.6727391345658291, 1.2032769566711283]	[2.1158873178117942e-06, 4.1477877870773885e-06, 9.199556260458876e-05]	0.940859	0.00438108	2	3	0.000138754	2.11589e-06	2.67571	0	NA	35	3	1	3	0	2	0	5	3	4	1	1	1	2	2	2	3	2	0	7	2	12	3	6	5	netMHCIIpan-4.3	HLA-DQA10101-DQB10501	87.77	NB	GSNFGGGGS	NA	NA
GNDGSNFGGGGSYNDFG	17	FALSE	sp|A0A2R8Y4L2|RA1L3_HUMAN;sp|Q32P51|RA1L2_HUMAN	HNRNPA1L3;HNRNPA1L2	HUMAN	Heterogeneous nuclear ribonucleoprotein A1-like 3 OS=Homo sapiens OX=9606 GN=HNRNPA1L3 PE=1 SV=2	GNDGSNFGGGGSYNDFG/2	['MSFragger', 'Comet', 'Sage']	[0.0002363507445048, 0.0003734129947722, 0.0001387539891771]	[2.078142480669006, 1.2550845553052372, 1.0594032386277523]	[3.457574443182747e-05, 7.567676887365222e-05, 0.000353263133178]	0.898584	2.50714	1	3	0.000138754	3.45757e-05	2.07814	0	NA	1	0	0	0	0	0	0	0	0	0	1	0	0	0	0	0	0	0	0	0	0	0	1	0	0	netMHCIIpan-4.3	DRB1_0101	73.36	NB	FGGGGSYND	NA	NA
GNDGSNFGGGGSYNDFGNY	19	FALSE	sp|A0A2R8Y4L2|RA1L3_HUMAN;sp|Q32P51|RA1L2_HUMAN	HNRNPA1L3;HNRNPA1L2	HUMAN	Heterogeneous nuclear ribonucleoprotein A1-like 3 OS=Homo sapiens OX=9606 GN=HNRNPA1L3 PE=1 SV=2	GNDGSNFGGGGSYNDFGNY/2	['MSFragger', 'Sage']	[0.0060003871217497, 0.0048503893974586]	[0.7250985873217457, 0.5632683936272315]	[0.0398244480187373, 0.0335419107505205]	0.742327	2.91285	1	2	0.00485039	0.0335419	0.725099	0	NA	1	0	0	0	0	0	0	0	0	0	1	0	0	0	0	0	0	0	0	0	0	0	1	0	0	NA	NA	NA	NA	NA	NA	NA
GNDKLIKEGDIVK	13	FALSE	sp|P25705|ATPA_HUMAN	ATP5F1A	HUMAN	ATP synthase subunit alpha, mitochondrial OS=Homo sapiens OX=9606 GN=ATP5F1A PE=1 SV=1	GNDKLIKEGDIVK/2;GNDKLIKEGDIVK/3	['MSFragger', 'Comet', 'Sage']	[0.0002363507445048, 0.0003734129947722, 0.0001387539891771]	[2.500450957545161, 1.712301105050268, 1.4111307744220758]	[4.805660738800713e-06, 3.161540968459008e-06, 1.3154045084632736e-05]	0.876433	0.0928731	2	3	0.000138754	3.16154e-06	2.50045	0	NA	17	3	0	0	0	0	0	1	1	2	0	0	0	2	4	4	0	0	0	3	0	4	0	10	0	netMHCIIpan-4.3	DRB5_0101	17.23	NB	LIKEGDIVK	NA	NA
GNFGGRSSGP	10	TRUE	sp|P09651|ROA1_HUMAN;sp|Q32P51|RA1L2_HUMAN	HNRNPA1;HNRNPA1L2	HUMAN	Heterogeneous nuclear ribonucleoprotein A1 OS=Homo sapiens OX=9606 GN=HNRNPA1 PE=1 SV=5	GNFGGRSSGP/2	['MSFragger', 'Comet', 'Sage']	[0.0003301419610432, 0.0004471605306304, 0.0001387539891771]	[1.4274744416704257, 0.908767122001022, 0.99966606032368]	[0.0006175142229515, 0.000874554448989, 0.0006174392832709]	0.9248	0.045301	1	3	0.000138754	0.000617439	1.42747	0	NA	4	0	0	0	0	1	1	1	0	0	0	0	1	0	0	0	0	0	0	0	2	1	1	0	0	netMHCpan-4.1	HLA-A*03:01	55	NB	GNFGGRSSP	4	GNFGGSSGP
GNFGGSRNMG	10	TRUE	sp|P22626|ROA2_HUMAN	HNRNPA2B1	HUMAN	Heterogeneous nuclear ribonucleoproteins A2/B1 OS=Homo sapiens OX=9606 GN=HNRNPA2B1 PE=1 SV=2	GNFGGSRNM[UNIMOD:Oxidation]G/2	['MSFragger', 'Comet']	[0.0046776489729509, 0.0036867718625571]	[0.7772830825455033, 0.5147455416555343]	[0.0290850825291657, 0.0226716938141773]	0.957316	1.22846	1	2	0.00368677	0.0226717	0.777283	0	NA	1	1	0	0	0	0	0	0	0	0	0	0	0	0	0	0	0	0	0	1	0	0	0	0	0	netMHCpan-4.1	HLA-C*07:01	53.333	NB	GNFGGSRNM	4	GNFGGSRNG
GNFGGSRNMGGP	12	TRUE	sp|P22626|ROA2_HUMAN	HNRNPA2B1	HUMAN	Heterogeneous nuclear ribonucleoproteins A2/B1 OS=Homo sapiens OX=9606 GN=HNRNPA2B1 PE=1 SV=2	GNFGGSRNM[UNIMOD:Oxidation]GGP/2	['MSFragger', 'Comet', 'Sage']	[0.0002363507445048, 0.0004471605306304, 0.0001387539891771]	[1.962285978616995, 1.072771165384951, 1.010931899466667]	[5.922875650449864e-05, 0.0002757893776644, 0.0005557414588454]	0.905551	0.381974	1	3	0.000138754	5.92288e-05	1.96229	0	NA	9	1	0	0	1	2	1	2	1	1	0	0	0	0	0	0	0	0	0	1	4	4	0	0	0	netMHCpan-4.1	HLA-A*03:01	80	NB	GNFGGSRNP	4	NFGGSNMGG
GNFLQSL	7	FALSE	sp|O60346|PHLP1_HUMAN	PHLPP1	HUMAN	PH domain leucine-rich repeat-containing protein phosphatase 1 OS=Homo sapiens OX=9606 GN=PHLPP1 PE=1 SV=3	GNFLQSL/1	['Comet']	[0.0067695111631842]	[0.4414845415555543]	[0.0472378349473484]	0.975781	0.593356	1	1	0.00676951	0.0472378	0.441485	0	NA	1	0	0	0	0	0	0	0	0	0	0	0	0	0	0	1	0	0	0	0	0	0	0	1	0	NA	NA	NA	NA	NA	NA	NA
GNFTLPEVAE	10	TRUE	sp|Q00839|HNRPU_HUMAN	HNRNPU	HUMAN	Heterogeneous nuclear ribonucleoprotein U OS=Homo sapiens OX=9606 GN=HNRNPU PE=1 SV=6	GNFTLPEVAE/1	['MSFragger', 'Sage']	[0.0010832280194981, 0.0001387539891771]	[1.0199053687513215, 0.9247131682584836]	[0.0054054388748143, 0.0012431747607625]	0.984509	2.45095e-05	1	2	0.000138754	0.00124317	1.01991	0	NA	1	0	0	0	0	0	0	0	0	0	1	0	0	0	0	0	0	0	0	0	0	0	1	0	0	netMHCpan-4.1	HLA-A*03:01	45.667	NB	GNFTLPVAE	1	GNFTPEVAE
GNKRDLPNALDEKQL	15	FALSE	sp|Q9NVJ2|ARL8B_HUMAN	ARL8B	HUMAN	ADP-ribosylation factor-like protein 8B OS=Homo sapiens OX=9606 GN=ARL8B PE=1 SV=1	GNKRDLPNALDEKQL/3	['MSFragger', 'Comet', 'Sage']	[0.0015806988352745, 0.0014180087106249, 0.0021028793270786]	[0.960975232965549, 0.6733543806042469, 0.6683539310124793]	[0.0082811316646679, 0.005408066892894, 0.0132053652690941]	0.104178	1.26807	1	3	0.00141801	0.00540807	0.960975	0	NA	1	0	0	0	0	0	0	0	0	0	0	0	1	0	0	0	0	0	0	0	0	0	1	0	0	netMHCIIpan-4.3	HLA-DQA10102-DQB10501	29.86	NB	KRDLPNALD	NA	NA
GNMGSNDKVGDF	12	TRUE	sp|Q02413|DSG1_HUMAN	DSG1	HUMAN	Desmoglein-1 OS=Homo sapiens OX=9606 GN=DSG1 PE=1 SV=2	GNM[UNIMOD:Oxidation]GSNDKVGDF/2	['MSFragger', 'Comet', 'Sage']	[0.0012128562765312, 0.00168986083499, 0.0006805035726437]	[0.9894606002135946, 0.6628298979192171, 0.8269351474200127]	[0.0067249101854712, 0.0059060193455597, 0.0030869768232276]	0.733864	0.423152	1	3	0.000680504	0.00308698	0.989461	0	NA	1	0	0	0	0	0	0	0	0	0	0	0	0	1	0	0	0	0	0	0	0	0	0	1	0	netMHCpan-4.1	HLA-C*07:01	51.667	NB	GSNDKVGDF	4	GNMGSNGDF
GNMKFGTTLKNCRH	14	FALSE	sp|O14977|AZIN1_HUMAN	AZIN1	HUMAN	Antizyme inhibitor 1 OS=Homo sapiens OX=9606 GN=AZIN1 PE=1 SV=2	GNM[UNIMOD:Oxidation]KFGTTLKNCRH/3	['MSFragger']	[0.0079990155057839]	[0.6732759177356538]	[0.0540299002472095]	0.376651	0.262288	1	1	0.00799902	0.0540299	0.673276	0	NA	1	0	0	0	0	0	1	0	0	0	0	0	0	0	0	0	0	0	0	0	1	0	0	0	0	netMHCIIpan-4.3	HLA-DPA10202-DPB10201	4.46	WB	KFGTTLKNC	NA	NA
GNPGLNGRS	9	TRUE	sp|Q14674|ESPL1_HUMAN	ESPL1	HUMAN	Separin OS=Homo sapiens OX=9606 GN=ESPL1 PE=1 SV=3	GNPGLNGRS/2	['Comet']	[0.0045432305864262]	[0.4867991024880431]	[0.0299384187602851]	0.759697	0.102969	1	1	0.00454323	0.0299384	0.486799	0	NA	1	1	0	0	0	0	0	0	0	0	0	0	0	0	0	0	0	0	0	1	0	0	0	0	0	netMHCpan-4.1	HLA-C*01:02	70	NB	GNPGLNGRS	4	GNPGLNGRS
GNPGTFK	7	FALSE	sp|Q96DB5|RMD1_HUMAN	RMDN1	HUMAN	Regulator of microtubule dynamics protein 1 OS=Homo sapiens OX=9606 GN=RMDN1 PE=1 SV=1	GNPGTFK/1	['Comet']	[0.0029645060491947]	[0.5619788963128957]	[0.0144193174669739]	0.987415	1.03361	1	1	0.00296451	0.0144193	0.561979	0	NA	1	0	0	0	0	0	0	0	0	0	0	0	0	0	0	0	1	0	0	0	0	0	0	0	1	NA	NA	NA	NA	NA	NA	NA
GNQGGGYGGGGGYDGY	16	FALSE	sp|P51991|ROA3_HUMAN	HNRNPA3	HUMAN	Heterogeneous nuclear ribonucleoprotein A3 OS=Homo sapiens OX=9606 GN=HNRNPA3 PE=1 SV=2	GNQGGGYGGGGGYDGY/2	['MSFragger', 'Comet', 'Sage']	[0.0002363507445048, 0.0004471605306304, 0.0001387539891771]	[2.613371844707, 0.8938776619160865, 0.9139386718009972]	[2.832899662847094e-06, 0.0009735294781691, 0.0013745781425311]	0.882015	0.991993	1	3	0.000138754	2.8329e-06	2.61337	0	NA	3	1	0	0	0	0	0	0	2	0	0	0	0	0	0	0	0	0	0	1	0	2	0	0	0	netMHCIIpan-4.3	DRB1_0101	62.97	NB	YGGGGGYDG	NA	NA
GNRMLAQQAVKRTAH	15	FALSE	sp|P04844|RPN2_HUMAN	RPN2	HUMAN	Dolichyl-diphosphooligosaccharide--protein glycosyltransferase subunit 2 OS=Homo sapiens OX=9606 GN=RPN2 PE=1 SV=3	GNRMLAQQAVKRTAH/3;GNRM[UNIMOD:Oxidation]LAQQAVKRTAH/3	['MSFragger', 'Comet', 'Sage']	[0.0002363507445048, 0.0003734129947722, 0.0001387539891771]	[2.8714416467803296, 1.659108514526588, 1.5054825065813844]	[8.463150467378569e-07, 4.554531554354507e-06, 5.438996099890915e-06]	0.899593	0.000914047	2	3	0.000138754	8.46315e-07	2.87144	0	NA	16	3	1	0	0	0	0	0	0	0	3	4	5	0	0	0	0	0	0	4	0	0	12	0	0	netMHCIIpan-4.3	DRB5_0101	0.04	SB	MLAQQAVKR	NA	NA
GNRVGEAAH	9	TRUE	sp|Q6E0U4|DMKN_HUMAN	DMKN	HUMAN	Dermokine OS=Homo sapiens OX=9606 GN=DMKN PE=1 SV=3	GNRVGEAAH/2	['MSFragger', 'Comet', 'Sage']	[0.0006348534546608, 0.0038238105743069, 0.0001387539891771]	[1.1559536456141222, 0.5131699572370025, 0.8834343309410695]	[0.0022532422875835, 0.0230255471027882, 0.0018263853372205]	0.858558	1.67745	1	3	0.000138754	0.00182639	1.15595	0	NA	2	0	0	0	0	0	0	0	0	0	0	0	0	1	1	0	0	0	0	0	0	0	0	2	0	netMHCpan-4.1	HLA-B*18:01	14.18	NB	GNRVGEAAH	NA	NA
GNSPLLQK	8	TRUE	sp|Q9H1I8|ASCC2_HUMAN	ASCC2	HUMAN	Activating signal cointegrator 1 complex subunit 2 OS=Homo sapiens OX=9606 GN=ASCC2 PE=1 SV=3	GNSPLLQK/1	['Comet']	[0.0099708924258376]	[0.4053081825545933]	[0.0673704841409915]	0.82505	2.77609	1	1	0.00997089	0.0673705	0.405308	0	NA	1	0	1	0	0	0	0	0	0	0	0	0	0	0	0	0	0	0	0	1	0	0	0	0	0	netMHCpan-4.1	HLA-A*03:01	4.227	NB	G-NSPLLQK	1	G-NSPLLQK
GNSTGGFDGQA	11	TRUE	sp|Q96PK6|RBM14_HUMAN	RBM14	HUMAN	RNA-binding protein 14 OS=Homo sapiens OX=9606 GN=RBM14 PE=1 SV=2	GNSTGGFDGQA/1	['MSFragger', 'Comet', 'Sage']	[0.0003301419610432, 0.0024531277378657, 0.0001387539891771]	[1.414196676225815, 0.6126527215760762, 0.8987570039866202]	[0.0006534513186471, 0.0090976381031617, 0.0015835083666014]	0.889344	0.913262	1	3	0.000138754	0.000653451	1.4142	0	NA	3	0	0	0	0	0	0	0	0	0	0	1	2	0	0	0	0	0	0	0	0	0	3	0	0	netMHCpan-4.1	HLA-A*03:01	75	NB	GNSTGGFQA	4	GNSTGGGQA
GNTGHEIG	8	TRUE	sp|Q6E0U4|DMKN_HUMAN	DMKN	HUMAN	Dermokine OS=Homo sapiens OX=9606 GN=DMKN PE=1 SV=3	GNTGHEIG/1	['MSFragger', 'Comet', 'Sage']	[0.0006348534546608, 0.0042701587075652, 0.0009050683829444]	[1.1677842378676255, 0.4977358979910016, 0.7655696373159244]	[0.0021066991291672, 0.0268321617821129, 0.0054411402548185]	0.966762	0.0603549	1	3	0.000634853	0.0021067	1.16778	0	NA	4	1	0	0	0	0	0	0	0	1	0	1	0	0	1	0	0	0	0	1	0	1	1	1	0	netMHCpan-4.1	HLA-B*18:01	90	NB	GNT-GHEIG	4	GNTGH-EIG
GNTGHEIGR	9	TRUE	sp|Q6E0U4|DMKN_HUMAN	DMKN	HUMAN	Dermokine OS=Homo sapiens OX=9606 GN=DMKN PE=1 SV=3	GNTGHEIGR/2	['MSFragger', 'Comet', 'Sage']	[0.0003301419610432, 0.0003734129947722, 0.0001387539891771]	[1.5653522417324264, 1.4332846898792393, 1.073213974613518]	[0.0003475499420433, 2.1455085119293528e-05, 0.0003104695839525]	0.959619	0.0580179	1	3	0.000138754	2.14551e-05	1.56535	0	NA	14	2	0	0	0	2	1	0	0	3	0	1	0	2	2	1	0	0	0	2	3	3	1	5	0	netMHCpan-4.1	HLA-A*31:01	4.027	NB	GNTGHEIGR	4	GNTGHEIGR
GNTGHEIGRQA	11	TRUE	sp|Q6E0U4|DMKN_HUMAN	DMKN	HUMAN	Dermokine OS=Homo sapiens OX=9606 GN=DMKN PE=1 SV=3	GNTGHEIGRQA/2	['Sage']	[0.0071626036692636]	[0.4997195020944805]	[0.0577420387833502]	0.395055	0.637122	1	1	0.0071626	0.057742	0.49972	0	NA	1	1	0	0	0	0	0	0	0	0	0	0	0	0	0	0	0	0	0	1	0	0	0	0	0	netMHCpan-4.1	HLA-B*51:01	50.714	NB	GGHEIGRQA	4	GNTGHGRQA
GNTGHEIGRQAE	12	TRUE	sp|Q6E0U4|DMKN_HUMAN	DMKN	HUMAN	Dermokine OS=Homo sapiens OX=9606 GN=DMKN PE=1 SV=3	GNTGHEIGRQAE/2	['MSFragger', 'Comet', 'Sage']	[0.0017486686272951, 0.0029223151229807, 0.0001387539891771]	[0.935731927159191, 0.5645135761928, 0.9024439057447918]	[0.0099644642437284, 0.0140823442999943, 0.0015300339157285]	0.702658	0.415731	1	3	0.000138754	0.00153003	0.935732	0	NA	2	2	0	0	0	0	0	0	0	0	0	0	0	0	0	0	0	0	0	2	0	0	0	0	0	netMHCpan-4.1	HLA-A*03:01	90	NB	GNTGGRQAE	4	GNTGHEQAE
GNTGHEIGRQAEDVIR	16	FALSE	sp|Q6E0U4|DMKN_HUMAN	DMKN	HUMAN	Dermokine OS=Homo sapiens OX=9606 GN=DMKN PE=1 SV=3	GNTGHEIGRQAEDVIR/3	['MSFragger', 'Comet', 'Sage']	[0.0002363507445048, 0.0004471605306304, 0.0001387539891771]	[1.9559379145315443, 1.0931705868449495, 1.2204866193119996]	[6.0995337996169615e-05, 0.0002388801152425, 7.831792274424546e-05]	0.514529	0.38494	1	3	0.000138754	6.09953e-05	1.95594	0	NA	3	1	0	0	0	0	0	0	0	1	0	0	0	1	0	0	0	0	0	1	0	1	0	1	0	netMHCIIpan-4.3	HLA-DQA10101-DQB10602	11.08	NB	NTGHEIGRQ	NA	NA
GNTLQSFRDHTFL	13	FALSE	sp|Q9UKR5|ERG28_HUMAN	ERG28	HUMAN	Ergosterol biosynthetic protein 28 homolog OS=Homo sapiens OX=9606 GN=ERG28 PE=1 SV=1	GNTLQSFRDHTFL/2	['MSFragger', 'Comet', 'Sage']	[0.0017069007559131, 0.0004471605306304, 0.0016518866284124]	[0.9479954762613736, 1.136313021890185, 0.7051435983307045]	[0.0091083549670849, 0.0001761122377772, 0.0094605694238488]	0.329552	2.17918	1	3	0.000447161	0.000176112	1.13631	0	NA	1	0	0	0	0	0	0	0	0	0	0	0	1	0	0	0	0	0	0	0	0	0	1	0	0	netMHCIIpan-4.3	HLA-DQA10102-DQB10501	0.03	SB	LQSFRDHTF	NA	NA
GNVFKNKR	8	TRUE	sp|P84098|RL19_HUMAN	RPL19	HUMAN	Large ribosomal subunit protein eL19 OS=Homo sapiens OX=9606 GN=RPL19 PE=1 SV=1	GNVFKNKR/1	['MSFragger']	[0.0055009823182711]	[0.7458328090792467]	[0.0351994584267149]	0.684116	2.0614	1	1	0.00550098	0.0351995	0.745833	0	NA	1	0	0	1	0	0	0	0	0	0	0	0	0	0	0	0	0	0	0	1	0	0	0	0	0	netMHCpan-4.1	HLA-A*31:01	11.971	NB	G-NVFKNKR	NA	NA
GNYAERVGAGAPVYL	15	FALSE	sp|P0C0S8|H2A1_HUMAN;sp|Q8IUE6|H2A2B_HUMAN;sp|Q93077|H2A1C_HUMAN;sp|Q96KK5|H2A1H_HUMAN;sp|Q99878|H2A1J_HUMAN;sp|Q9BTM1|H2AJ_HUMAN	H2AC17;H2AC21;H2AC6;H2AC12;H2AC14;H2AJ	HUMAN	Histone H2A type 1 OS=Homo sapiens OX=9606 GN=H2AC17 PE=1 SV=2	GNYAERVGAGAPVYL/2	['MSFragger', 'Comet', 'Sage']	[0.0018171762660978, 0.0006624271330153, 0.0007597959405188]	[0.9177997378262512, 0.7842544395532114, 0.8081823064388463]	[0.0113565273132509, 0.0022158880372704, 0.0036723305210598]	0.812499	1.47327	1	3	0.000662427	0.00221589	0.9178	0	NA	3	0	0	0	0	0	0	0	3	0	0	0	0	0	0	0	0	0	0	0	0	3	0	0	0	netMHCIIpan-4.3	DRB1_0101	19.76	NB	YAERVGAGA	NA	NA
GNYGSGNYNDFGNY	14	FALSE	sp|P22626|ROA2_HUMAN	HNRNPA2B1	HUMAN	Heterogeneous nuclear ribonucleoproteins A2/B1 OS=Homo sapiens OX=9606 GN=HNRNPA2B1 PE=1 SV=2	GNYGSGNYNDFGNY/2	['MSFragger', 'Comet', 'Sage']	[0.0002363507445048, 0.0004471605306304, 0.0001387539891771]	[1.736171723903921, 0.9653196585191294, 0.8808778952900058]	[0.0001664240302144, 0.0005856251132105, 0.0018703651349598]	0.626294	3.92206	1	3	0.000138754	0.000166424	1.73617	0	NA	8	0	0	0	0	0	0	4	0	0	2	1	0	0	0	1	0	0	0	0	0	4	3	1	0	netMHCIIpan-4.3	HLA-DQA10101-DQB10501	6.9	NB	SGNYNDFGN	NA	NA
GNYGYGQGY	9	TRUE	sp|O14979|HNRDL_HUMAN	HNRNPDL	HUMAN	Heterogeneous nuclear ribonucleoprotein D-like OS=Homo sapiens OX=9606 GN=HNRNPDL PE=1 SV=3	GNYGYGQGY/1	['MSFragger', 'Comet', 'Sage']	[0.0002363507445048, 0.0013319672131147, 0.0001387539891771]	[1.663139016691814, 0.6856949521917458, 0.9733064741554064]	[0.0002297180783862, 0.004881987786513, 0.0007898448083832]	0.933299	0.81021	1	3	0.000138754	0.000229718	1.66314	0	NA	14	0	1	1	0	0	1	2	1	0	0	1	0	2	2	1	1	1	0	2	1	3	1	5	2	netMHCpan-4.1	HLA-B*18:01	2.013	NB	GNYGYGQGY	4	GNYGYGQGY
GNYGYGQGYADYSGQ	15	FALSE	sp|O14979|HNRDL_HUMAN	HNRNPDL	HUMAN	Heterogeneous nuclear ribonucleoprotein D-like OS=Homo sapiens OX=9606 GN=HNRNPDL PE=1 SV=3	GNYGYGQGYADYSGQ/2	['MSFragger', 'Comet', 'Sage']	[0.0002363507445048, 0.0003734129947722, 0.0001387539891771]	[3.4333108977181133, 1.5875587170158438, 1.2269607771730229]	[5.9572147052040284e-08, 7.442241957298414e-06, 7.371618257711887e-05]	0.927618	4.80934	1	3	0.000138754	5.95721e-08	3.43331	0	NA	12	0	0	0	0	0	0	1	1	1	0	1	2	3	0	2	1	0	0	0	0	3	3	5	1	netMHCIIpan-4.3	HLA-DQA10101-DQB10501	1.34	WB	GQGYADYSG	NA	NA
GPAEYDYGHTGYGPSGGS	18	FALSE	sp|Q5D862|FILA2_HUMAN	FLG2	HUMAN	Filaggrin-2 OS=Homo sapiens OX=9606 GN=FLG2 PE=1 SV=1	GPAEYDYGHTGYGPSGGS/2	['MSFragger', 'Comet', 'Sage']	[0.0038453471299727, 0.0013319672131147, 0.0008351602463722]	[0.8100638692027557, 0.6949318165601153, 0.7842122241445999]	[0.0236880557182254, 0.0045247383723088, 0.0045825156422896]	0.745347	3.13777	1	3	0.00083516	0.00452474	0.810064	0	NA	2	0	2	0	0	0	0	0	0	0	0	0	0	0	0	0	0	0	0	2	0	0	0	0	0	netMHCIIpan-4.3	DRB5_0101	18.93	NB	YDYGHTGYG	NA	NA
GPAGPSGPAGKDG	13	FALSE	sp|P08123|CO1A2_HUMAN	COL1A2	HUMAN	Collagen alpha-2(I) chain OS=Homo sapiens OX=9606 GN=COL1A2 PE=1 SV=7	GPAGPSGPAGKDG/2	['MSFragger', 'Comet', 'Sage']	[0.0003301419610432, 0.0029645060491947, 0.0012661926560825]	[1.4594323716416502, 0.5622322799008435, 0.7569998258324395]	[0.0005395421711147, 0.0143852299373042, 0.0058872092414585]	0.883865	1.81303	1	3	0.000330142	0.000539542	1.45943	0	NA	1	0	0	0	0	0	1	0	0	0	0	0	0	0	0	0	0	0	0	0	1	0	0	0	0	netMHCIIpan-4.3	HLA-DPA10202-DPB10402	77	NB	KGAPGSPGA	NA	NA
GPALGAGIERM	11	TRUE	sp|P52272|HNRPM_HUMAN	HNRNPM	HUMAN	Heterogeneous nuclear ribonucleoprotein M OS=Homo sapiens OX=9606 GN=HNRNPM PE=1 SV=3	GPALGAGIERM[UNIMOD:Oxidation]/2	['MSFragger', 'Comet', 'Sage']	[0.0008748906386701, 0.0021321961620469, 0.0014083184677495]	[1.0886779985305477, 0.6316787905170731, 0.740985321359984]	[0.0033920022718905, 0.0077030853404922, 0.0068191900015522]	0.901267	1.95703	1	3	0.000874891	0.003392	1.08868	0	NA	2	0	0	0	0	0	0	0	0	0	0	1	0	0	0	0	1	0	0	0	0	0	1	0	1	netMHCpan-4.1	HLA-B*51:01	19.724	NB	GPAAGIERM	4	GPAGAGIER
GPASQQLSGGYGGGYGG	17	FALSE	sp|P31943|HNRH1_HUMAN;sp|P55795|HNRH2_HUMAN	HNRNPH1;HNRNPH2	HUMAN	Heterogeneous nuclear ribonucleoprotein H OS=Homo sapiens OX=9606 GN=HNRNPH1 PE=1 SV=4	GPASQQLSGGYGGGYGG/2	['MSFragger', 'Comet', 'Sage']	[0.0002363507445048, 0.0003734129947722, 0.0001387539891771]	[2.289646620666239, 1.2478224025614324, 1.1385613416515654]	[1.2883151977827252e-05, 7.970179771012493e-05, 0.0001685110126488]	0.94522	1.39709	1	3	0.000138754	1.28832e-05	2.28965	0	NA	3	0	0	0	0	0	0	0	0	0	0	2	1	0	0	0	0	0	0	0	0	0	3	0	0	netMHCIIpan-4.3	HLA-DQA10101-DQB10602	75.86	NB	QQLSGGYGG	NA	NA
GPDGRLEL	8	TRUE	sp|Q9HB96|FANCE_HUMAN	FANCE	HUMAN	Fanconi anemia group E protein OS=Homo sapiens OX=9606 GN=FANCE PE=1 SV=1	GPDGRLEL/2	['MSFragger', 'Comet', 'Sage']	[0.0059469941822883, 0.0082286151687185, 0.0077538769384692]	[0.7260485047796383, 0.426300486333878, 0.4962019834042196]	[0.0396007598141225, 0.0549269226045728, 0.059467129977527]	0.960719	11.0034	1	3	0.00594699	0.0396008	0.726049	0	NA	4	0	1	1	0	0	0	0	0	0	1	0	0	0	0	0	1	0	0	2	0	0	1	0	1	netMHCpan-4.1	HLA-C*01:02	1.76	WB	#NAME?	3	G-PDGRLEL
GPFAPGITEKAPEEKK	16	FALSE	sp|O60664|PLIN3_HUMAN	PLIN3	HUMAN	Perilipin-3 OS=Homo sapiens OX=9606 GN=PLIN3 PE=1 SV=3	GPFAPGITEKAPEEKK/3;GPFAPGITEKAPEEKK/2	['MSFragger', 'Comet', 'Sage']	[0.0002363507445048, 0.0003734129947722, 0.0001387539891771]	[2.316035495483556, 1.4945425841706896, 1.2240993683040935]	[1.13876225702649e-05, 1.4091137013604336e-05, 7.571571461879664e-05]	0.831741	2.20056	2	3	0.000138754	1.13876e-05	2.31604	0	NA	27	2	3	1	0	0	0	0	0	0	3	3	4	0	0	0	2	4	5	6	0	0	10	0	11	netMHCIIpan-4.3	DRB1_0101	6.1	NB	FAPGITEKA	NA	NA
GPFPILS	7	FALSE	sp|P40879|S26A3_HUMAN	SLC26A3	HUMAN	Chloride anion exchanger OS=Homo sapiens OX=9606 GN=SLC26A3 PE=1 SV=1	GPFPILS/1	['Sage']	[0.0052941565746806]	[0.5399678852190964]	[0.0410244638926078]	0.969185	0.18861	1	1	0.00529416	0.0410245	0.539968	0	NA	5	0	0	1	0	0	0	1	0	0	0	0	0	2	0	0	0	1	0	1	0	1	0	2	1	NA	NA	NA	NA	NA	NA	NA
GPGFVPPPPPPPY	13	FALSE	sp|P02814|SMR3B_HUMAN	SMR3B	HUMAN	Submaxillary gland androgen-regulated protein 3B OS=Homo sapiens OX=9606 GN=SMR3B PE=1 SV=2	GPGFVPPPPPPPY/2	['MSFragger', 'Comet', 'Sage']	[0.0002363507445048, 0.0003734129947722, 0.0001387539891771]	[1.8606213065165176, 1.3227816610386645, 0.9998232385413346]	[9.464559852485564e-05, 4.665116527172369e-05, 0.0006165331159791]	0.917129	0.14633	1	3	0.000138754	4.66512e-05	1.86062	0	NA	2	1	0	0	0	0	0	0	0	1	0	0	0	0	0	0	0	0	0	1	0	1	0	0	0	netMHCIIpan-4.3	DRB1_1601	51.74	NB	FVPPPPPPP	NA	NA
GPGGFGPGGYPGGIH	15	FALSE	sp|P35908|K22E_HUMAN	KRT2	HUMAN	Keratin, type II cytoskeletal 2 epidermal OS=Homo sapiens OX=9606 GN=KRT2 PE=1 SV=2	GPGGFGPGGYPGGIH/2	['MSFragger', 'Comet', 'Sage']	[0.0003301419610432, 0.0004471605306304, 0.0001387539891771]	[1.4062802218087098, 1.0295304274043804, 0.9822564275416816]	[0.0006759502133477, 0.000373559993837, 0.0007264991134438]	0.604888	0.0275666	1	3	0.000138754	0.00037356	1.40628	0	NA	3	0	0	0	0	0	1	0	0	0	0	0	0	0	1	1	0	0	0	0	1	0	0	2	0	netMHCIIpan-4.3	HLA-DQA10102-DQB10501	76.16	NB	PGGFGPGGY	NA	NA
GPGGGNFGGSP	11	TRUE	sp|P22626|ROA2_HUMAN	HNRNPA2B1	HUMAN	Heterogeneous nuclear ribonucleoproteins A2/B1 OS=Homo sapiens OX=9606 GN=HNRNPA2B1 PE=1 SV=2	GPGGGNFGGSP/1	['MSFragger', 'Comet', 'Sage']	[0.0010832280194981, 0.0027397260273972, 0.0043735891647855]	[1.0204864002416083, 0.575651263409594, 0.5887390472310033]	[0.0053832789457737, 0.0127022501296187, 0.026849000464788]	0.956901	1.51697	1	3	0.00108323	0.00538328	1.02049	0	NA	4	0	1	0	0	0	0	0	0	0	1	1	1	0	0	0	0	0	0	1	0	0	3	0	0	netMHCpan-4.1	HLA-B*51:01	46.545	NB	GPGGGNFSP	4	GPGGGNGGS
GPGGSGGSGGYGGRSRY	17	FALSE	sp|P22626|ROA2_HUMAN	HNRNPA2B1	HUMAN	Heterogeneous nuclear ribonucleoproteins A2/B1 OS=Homo sapiens OX=9606 GN=HNRNPA2B1 PE=1 SV=2	GPGGSGGSGGYGGRSRY/3	['MSFragger', 'Comet', 'Sage']	[0.0003301419610432, 0.0004471605306304, 0.0001387539891771]	[1.4643289584860952, 1.1404944708502274, 1.336272329930744]	[0.0005285727800212, 0.0001709738246765, 2.6506935886142824e-05]	0.914247	0.0121617	1	3	0.000138754	2.65069e-05	1.46433	0	NA	9	1	1	1	0	0	0	1	0	1	1	1	1	0	0	0	1	0	0	3	0	2	3	0	1	netMHCIIpan-4.3	HLA-DQA10101-DQB10602	67.57	NB	SGGSGGYGG	NA	NA
GPGGYPGGIH	10	TRUE	sp|P35908|K22E_HUMAN	KRT2	HUMAN	Keratin, type II cytoskeletal 2 epidermal OS=Homo sapiens OX=9606 GN=KRT2 PE=1 SV=2	GPGGYPGGIH/2	['MSFragger', 'Comet', 'Sage']	[0.0008748906386701, 0.0032694647201946, 0.0023800079333597]	[1.0745738508207676, 0.5347680954214045, 0.6563094230069526]	[0.0037184260892197, 0.0186624463988225, 0.0147190329617798]	0.975984	0.0506651	1	3	0.000874891	0.00371843	1.07457	0	NA	7	0	0	0	1	3	1	0	0	2	0	0	0	0	0	0	0	0	0	0	5	2	0	0	0	netMHCpan-4.1	HLA-B*18:01	26.286	NB	GPGGPGGIH	4	GGGYPGGIH
GPGIDRLGGAG	11	TRUE	sp|P52272|HNRPM_HUMAN	HNRNPM	HUMAN	Heterogeneous nuclear ribonucleoprotein M OS=Homo sapiens OX=9606 GN=HNRNPM PE=1 SV=3	GPGIDRLGGAG/2	['MSFragger', 'Comet', 'Sage']	[0.0008748906386701, 0.0013319672131147, 0.0017843487127198]	[1.0716753649065172, 0.6903727120905171, 0.6919971894809762]	[0.003790273276414, 0.0046973859778685, 0.0106613567015867]	0.893361	0.231313	1	3	0.000874891	0.00379027	1.07168	0	NA	1	0	0	0	0	0	0	0	0	0	0	0	1	0	0	0	0	0	0	0	0	0	1	0	0	netMHCpan-4.1	HLA-B*51:01	67.917	NB	GPIDRLGGA	4	GPGIDGGAG
GPGIFPPPPPQP	12	TRUE	sp|P02814|SMR3B_HUMAN	SMR3B	HUMAN	Submaxillary gland androgen-regulated protein 3B OS=Homo sapiens OX=9606 GN=SMR3B PE=1 SV=2	GPGIFPPPPPQP/2;GPGIFPPPPPQP/1	['MSFragger', 'Comet', 'Sage']	[0.0005744485294117, 0.0004471605306304, 0.0001387539891771]	[1.2047345883753011, 0.950121733457651, 1.0055159533775315]	[0.0017219444915104, 0.0006517742437744, 0.0005845932151811]	0.97032	0.0539514	2	3	0.000138754	0.000584593	1.20473	0	NA	12	1	0	1	0	3	0	3	0	2	0	0	0	0	0	0	0	0	2	2	3	5	0	0	2	netMHCpan-4.1	HLA-B*51:01	13.508	NB	GPPPPPPQP	0	GPPPPPPQP
GPGLVAGANYGHVY	14	FALSE	sp|P51553|IDH3G_HUMAN	IDH3G	HUMAN	Isocitrate dehydrogenase [NAD] subunit gamma, mitochondrial OS=Homo sapiens OX=9606 GN=IDH3G PE=1 SV=1	GPGLVAGANYGHVY/2	['MSFragger', 'Comet', 'Sage']	[0.0073273720814704, 0.0017628048183331, 0.0033125047052623]	[0.6837369397434472, 0.6566528317627057, 0.6279729018845267]	[0.0508284397970652, 0.0062216713505428, 0.0189712665667679]	0.774914	0.0150126	1	3	0.0017628	0.00622167	0.683737	0	NA	1	0	0	0	0	0	0	0	0	0	0	0	1	0	0	0	0	0	0	0	0	0	1	0	0	netMHCIIpan-4.3	HLA-DPA10103-DPB10401	6.26	NB	VAGANYGHV	NA	NA
GPGPGPTTPL	10	TRUE	sp|Q12907|LMAN2_HUMAN	LMAN2	HUMAN	Vesicular integral-membrane protein VIP36 OS=Homo sapiens OX=9606 GN=LMAN2 PE=1 SV=1	GPGPGPTTPL/1	['MSFragger', 'Comet', 'Sage']	[0.0006348534546608, 0.0013319672131147, 0.0003810975609756]	[1.1620926859935443, 0.6894401065224994, 0.8594121671119368]	[0.0021756090967396, 0.0047335756174247, 0.0022836473816793]	0.967185	0.0902415	1	3	0.000381098	0.00217561	1.16209	0	NA	2	0	0	0	0	0	0	0	0	0	0	1	1	0	0	0	0	0	0	0	0	0	2	0	0	netMHCpan-4.1	HLA-C*01:02	0.817	WB	GGPGPTTPL	3	PGPGPTTPL
GPGSNFRGGSDGYGSGRGF	19	FALSE	sp|P22626|ROA2_HUMAN	HNRNPA2B1	HUMAN	Heterogeneous nuclear ribonucleoproteins A2/B1 OS=Homo sapiens OX=9606 GN=HNRNPA2B1 PE=1 SV=2	GPGSNFRGGSDGYGSGRGF/3	['MSFragger', 'Comet', 'Sage']	[0.0002363507445048, 0.0003734129947722, 0.0001387539891771]	[2.901790793667621, 1.3321800209254762, 1.1382910949297207]	[7.333445674795772e-07, 4.361761435653575e-05, 0.0001689374426474]	0.736305	0.012054	1	3	0.000138754	7.33345e-07	2.90179	0	NA	10	1	1	0	0	0	0	2	0	0	0	1	1	1	1	1	1	0	0	2	0	2	2	3	1	NA	NA	NA	NA	NA	NA	NA
GPGSNFRGGSDGYGSGRGFG	20	FALSE	sp|P22626|ROA2_HUMAN	HNRNPA2B1	HUMAN	Heterogeneous nuclear ribonucleoproteins A2/B1 OS=Homo sapiens OX=9606 GN=HNRNPA2B1 PE=1 SV=2	GPGSNFRGGSDGYGSGRGFG/3	['MSFragger', 'Comet', 'Sage']	[0.0002363507445048, 0.0003734129947722, 0.0001387539891771]	[1.940249973470333, 1.23981041142059, 1.1564544330537232]	[6.558642268027235e-05, 8.438945725773556e-05, 0.0001425453095993]	0.838172	0.114183	1	3	0.000138754	6.55864e-05	1.94025	0	NA	5	0	0	0	0	0	0	0	0	0	1	1	3	0	0	0	0	0	0	0	0	0	5	0	0	NA	NA	NA	NA	NA	NA	NA
GPGSTKEL	8	TRUE	sp|Q13123|RED_HUMAN	IK	HUMAN	Protein Red OS=Homo sapiens OX=9606 GN=IK PE=1 SV=3	GPGSTKEL/1	['MSFragger', 'Comet', 'Sage']	[0.0021401819154628, 0.0028124741500537, 0.0025793340628419]	[0.8931744709128592, 0.5737402487313477, 0.6479508266715871]	[0.013561429987887, 0.0129279033040858, 0.015866862407303]	0.960643	1.58356	1	3	0.00214018	0.0129279	0.893174	0	NA	5	0	0	1	0	0	0	0	0	0	1	1	0	0	0	0	1	0	1	1	0	0	2	0	2	netMHCpan-4.1	HLA-C*01:02	2.479	NB	#NAME?	3	G-PGSTKEL
GPGTASRPSSSRSYVTT	17	FALSE	sp|P08670|VIME_HUMAN	VIM	HUMAN	Vimentin OS=Homo sapiens OX=9606 GN=VIM PE=1 SV=4	GPGTASRPSSSRSYVTT/3	['MSFragger', 'Comet', 'Sage']	[0.0004604051565377, 0.0004471605306304, 0.0001387539891771]	[1.3793420841085282, 1.1200991386839434, 1.052268619355032]	[0.0007589629304457, 0.0001975190642777, 0.0003776303439122]	0.289355	0.0424618	1	3	0.000138754	0.000197519	1.37934	0	NA	3	1	0	0	0	0	0	1	1	0	0	0	0	0	0	0	0	0	0	1	0	2	0	0	0	netMHCIIpan-4.3	HLA-DQA10101-DQB10602	57.25	NB	GTASRPSSS	NA	NA
GPGTASRPSSSRSYVTTST	19	FALSE	sp|P08670|VIME_HUMAN	VIM	HUMAN	Vimentin OS=Homo sapiens OX=9606 GN=VIM PE=1 SV=4	GPGTASRPSSSRSYVTTST/3	['MSFragger']	[0.0094221480112111]	[0.6419725303275932]	[0.0647733917367699]	0.31538	0.0124265	1	1	0.00942215	0.0647734	0.641973	0	NA	1	0	0	0	0	0	1	0	0	0	0	0	0	0	0	0	0	0	0	0	1	0	0	0	0	NA	NA	NA	NA	NA	NA	NA
GPGVPFQRGQPFEVL	15	FALSE	sp|P47929|LEG7_HUMAN	LGALS7B	HUMAN	Galectin-7 OS=Homo sapiens OX=9606 GN=LGALS7B PE=1 SV=2	GPGVPFQRGQPFEVL/2	['Comet', 'Sage']	[0.0010417872438939, 0.0077538769384692]	[0.7256618919629266, 0.4965839209388892]	[0.0035251434144537, 0.0592775727293667]	0.758603	0.325422	1	2	0.00104179	0.00352514	0.725662	0	NA	1	0	0	0	0	0	0	0	0	0	0	1	0	0	0	0	0	0	0	0	0	0	1	0	0	netMHCIIpan-4.3	DRB1_0101	4.82	WB	FQRGQPFEV	NA	NA
GPHLTAK	7	FALSE	sp|Q8WVP5|TP8L1_HUMAN	TNFAIP8L1	HUMAN	Tumor necrosis factor alpha-induced protein 8-like protein 1 OS=Homo sapiens OX=9606 GN=TNFAIP8L1 PE=1 SV=2	GPHLTAK/1	['MSFragger', 'Comet', 'Sage']	[0.001650982334489, 0.0005642544787699, 0.0014465238224392]	[0.9533318064849564, 0.8039649263967392, 0.7239723922963942]	[0.0087587444595099, 0.0019024350951776, 0.0079678995553487]	0.944818	0.222027	1	3	0.000564254	0.00190244	0.953332	0	NA	6	0	1	1	0	0	0	0	0	0	1	1	1	0	0	0	0	0	1	2	0	0	3	0	1	NA	NA	NA	NA	NA	NA	NA
GPHQQSHQESARD	13	FALSE	sp|P20930|FILA_HUMAN	FLG	HUMAN	Filaggrin OS=Homo sapiens OX=9606 GN=FLG PE=1 SV=3	GPHQQSHQESARD/3;GPHQQSHQESARD/2	['MSFragger', 'Comet', 'Sage']	[0.0002363507445048, 0.0004471605306304, 0.0001387539891771]	[2.457003898079032, 1.104840462194688, 1.1750243909709144]	[5.8890563463343086e-06, 0.000220000611701, 0.0001198190978048]	0.602396	0.827111	2	3	0.000138754	5.88906e-06	2.457	0	NA	2	0	0	0	0	0	0	0	0	0	0	2	0	0	0	0	0	0	0	0	0	0	2	0	0	netMHCIIpan-4.3	HLA-DQA10101-DQB10602	34.39	NB	HQQSHQESA	NA	NA
GPIPEVLKNY	10	TRUE	sp|P07339|CATD_HUMAN	CTSD	HUMAN	Cathepsin D OS=Homo sapiens OX=9606 GN=CTSD PE=1 SV=1	GPIPEVLKNY/2	['MSFragger', 'Comet', 'Sage']	[0.0002363507445048, 0.0004471605306304, 0.0001387539891771]	[1.6749086404796862, 1.0116197313444226, 1.0109120512627914]	[0.0002182322741138, 0.0004234226380185, 0.0005558445535398]	0.995001	0.00917611	1	3	0.000138754	0.000218232	1.67491	0	NA	14	1	1	1	0	1	1	1	0	0	1	1	1	0	1	1	1	1	1	3	2	1	3	2	3	netMHCpan-4.1	HLA-B*18:01	1.55	WB	GPIPEVLKY	0	GPIPVLKNY
GPIPEVLKNYMDAQY	15	FALSE	sp|P07339|CATD_HUMAN	CTSD	HUMAN	Cathepsin D OS=Homo sapiens OX=9606 GN=CTSD PE=1 SV=1	GPIPEVLKNYM[UNIMOD:Oxidation]DAQY/2	['MSFragger', 'Comet', 'Sage']	[0.0002363507445048, 0.0004471605306304, 0.0001387539891771]	[1.6732741856836058, 0.9003983907244651, 0.990792377856242]	[0.0002197960531108, 0.0009287788437362, 0.0006708143410566]	0.775878	0.0489162	1	3	0.000138754	0.000219796	1.67327	0	NA	3	0	0	0	0	0	1	0	0	0	0	0	0	0	0	1	1	0	0	0	1	0	0	1	1	netMHCIIpan-4.3	HLA-DQA10101-DQB10501	1.33	WB	LKNYMDAQY	NA	NA
GPISSGSSASSVTVTR	16	FALSE	sp|P02545|LMNA_HUMAN	LMNA	HUMAN	Prelamin-A/C OS=Homo sapiens OX=9606 GN=LMNA PE=1 SV=1	GPISSGSSASSVTVTR/2	['MSFragger', 'Comet', 'Sage']	[0.0002363507445048, 0.0003734129947722, 0.0001387539891771]	[3.358894487700222, 1.5882803735221536, 1.2286684986301142]	[8.466184012206635e-08, 7.405473440621693e-06, 7.254808847419097e-05]	0.846074	0.216679	1	3	0.000138754	8.46618e-08	3.35889	0	NA	6	0	0	0	0	0	0	3	1	0	0	0	1	0	0	1	0	0	0	0	0	4	1	1	0	netMHCIIpan-4.3	HLA-DQA10101-DQB10602	19.99	NB	SSGSSASSV	NA	NA
GPLATGGIKKSGKK	14	FALSE	sp|A0A024R1R8|TMA7B_HUMAN;sp|Q9Y2S6|TMA7_HUMAN	TMA7B;TMA7	HUMAN	Translation machinery-associated protein 7B OS=Homo sapiens OX=9606 GN=TMA7B PE=3 SV=1	GPLATGGIKKSGKK/2	['MSFragger', 'Comet', 'Sage']	[0.0002363507445048, 0.0003734129947722, 0.0001387539891771]	[1.6716861893303323, 1.4949734633214071, 0.8790093609704929]	[0.0002213249684627, 1.4049529058897038e-05, 0.0019031744855067]	0.819882	2.84479	1	3	0.000138754	1.40495e-05	1.67169	0	NA	4	0	0	0	0	0	0	0	0	0	0	0	0	0	2	1	1	0	0	0	0	0	0	3	1	netMHCIIpan-4.3	HLA-DQA10101-DQB10602	6.65	NB	LATGGIKKS	NA	NA
GPLKKDRIA	9	TRUE	sp|P39023|RL3_HUMAN	RPL3	HUMAN	Large ribosomal subunit protein uL3 OS=Homo sapiens OX=9606 GN=RPL3 PE=1 SV=2	GPLKKDRIA/2;GPLKKDRIA/1	['MSFragger', 'Comet', 'Sage']	[0.0012872221745473, 0.0038509045992879, 0.0014083184677495]	[0.9813976012952526, 0.5092988396893737, 0.7359693432691236]	[0.0071313841467881, 0.0239211575828733, 0.0071398345830744]	0.842585	0.639049	2	3	0.00128722	0.00713138	0.981398	0	NA	5	0	1	0	0	0	0	0	0	0	1	1	1	0	0	0	0	1	0	1	0	0	3	0	1	netMHCpan-4.1	HLA-B*51:01	10.352	NB	GPLKKDRIA	NA	NA
GPLKKDRIAKEEGA	14	FALSE	sp|P39023|RL3_HUMAN	RPL3	HUMAN	Large ribosomal subunit protein uL3 OS=Homo sapiens OX=9606 GN=RPL3 PE=1 SV=2	GPLKKDRIAKEEGA/3;GPLKKDRIAKEEGA/2	['MSFragger', 'Comet', 'Sage']	[0.0002363507445048, 0.0003734129947722, 0.0001387539891771]	[2.7025866500059434, 1.6255280219064527, 1.210483851263907]	[1.865771741467178e-06, 5.734996298637666e-06, 8.599883766501614e-05]	0.797459	0.0173858	2	3	0.000138754	1.86577e-06	2.70259	0	NA	13	4	1	0	0	0	1	1	1	0	1	2	2	0	0	0	0	0	0	5	1	2	5	0	0	netMHCIIpan-4.3	HLA-DPA10103-DPB10401	32.68	NB	LKKDRIAKE	NA	NA
GPLPAGTIL	9	TRUE	sp|P51610|HCFC1_HUMAN	HCFC1	HUMAN	Host cell factor 1 OS=Homo sapiens OX=9606 GN=HCFC1 PE=1 SV=2	GPLPAGTIL/1	['MSFragger']	[0.0084989299908284]	[0.6659761125705168]	[0.0563705661252306]	0.986411	0.844283	1	1	0.00849893	0.0563706	0.665976	0	NA	1	0	0	0	0	0	0	0	0	0	0	0	1	0	0	0	0	0	0	0	0	0	1	0	0	netMHCpan-4.1	HLA-B*51:01	0.878	WB	GPLPAGTIL	0	GPLPAGTIL
GPLPGPGPAL	10	TRUE	sp|O60759|CYTIP_HUMAN	CYTIP	HUMAN	Cytohesin-interacting protein OS=Homo sapiens OX=9606 GN=CYTIP PE=1 SV=2	GPLPGPGPAL/1	['MSFragger', 'Sage']	[0.0010832280194981, 0.0001387539891771]	[1.0241380283208288, 0.9390420536520768]	[0.0052463759627613, 0.0010876084424625]	0.985502	0.315472	1	2	0.000138754	0.00108761	1.02414	0	NA	1	0	1	0	0	0	0	0	0	0	0	0	0	0	0	0	0	0	0	1	0	0	0	0	0	netMHCpan-4.1	HLA-C*01:02	0.341	SB	GLPGPGPAL	3	PLPGPGPAL
GPLPRTVEL	9	TRUE	sp|Q9Y2Q3|GSTK1_HUMAN	GSTK1	HUMAN	Glutathione S-transferase kappa 1 OS=Homo sapiens OX=9606 GN=GSTK1 PE=1 SV=3	GPLPRTVEL/2	['MSFragger', 'Comet', 'Sage']	[0.0008748906386701, 0.0095804633688165, 0.0006805035726437]	[1.0887252359627215, 0.4130762201985586, 0.8283494421221442]	[0.0033909706918444, 0.0625112999889558, 0.0030467765311035]	0.985804	4.27153	1	3	0.000680504	0.00304678	1.08873	0	NA	5	0	0	0	0	0	0	0	0	0	1	1	1	0	0	0	1	0	1	0	0	0	3	0	2	netMHCpan-4.1	HLA-B*51:01	0.414	SB	GPLPRTVEL	0	GPLPRTVEL
GPLPRTVELF	10	TRUE	sp|Q9Y2Q3|GSTK1_HUMAN	GSTK1	HUMAN	Glutathione S-transferase kappa 1 OS=Homo sapiens OX=9606 GN=GSTK1 PE=1 SV=3	GPLPRTVELF/2	['MSFragger', 'Comet', 'Sage']	[0.0003301419610432, 0.0004471605306304, 0.0001387539891771]	[1.471452676857857, 0.8702736857458857, 1.046097069955323]	[0.0005130410923072, 0.0011560724695826, 0.0004000588904544]	0.969221	0.510316	1	3	0.000138754	0.000400059	1.47145	0	NA	10	2	1	1	0	0	0	0	0	0	1	1	2	0	0	0	0	1	1	4	0	0	4	0	2	netMHCpan-4.1	HLA-B*51:01	2.431	NB	GPLPTVELF	0	GPLPRTVEL
GPLPSGSVL	9	TRUE	sp|Q9C0E8|LNP_HUMAN	LNPK	HUMAN	Endoplasmic reticulum junction formation protein lunapark OS=Homo sapiens OX=9606 GN=LNPK PE=1 SV=2	GPLPSGSVL/1	['MSFragger', 'Comet', 'Sage']	[0.0008073468563931, 0.00168986083499, 0.0014465238224392]	[1.102766339829461, 0.662208290006523, 0.7342721833108121]	[0.0031012164675153, 0.0059369697965923, 0.0072516376778919]	0.997323	1.75139	1	3	0.000807347	0.00310122	1.10277	0	NA	13	1	2	2	0	0	0	0	1	0	1	2	1	0	0	0	2	1	0	5	0	1	4	0	3	netMHCpan-4.1	HLA-B*51:01	0.806	WB	GPLPSGSVL	0	GPLPSGSVL
GPMKGGNFGG	10	TRUE	sp|P09651|ROA1_HUMAN;sp|Q32P51|RA1L2_HUMAN	HNRNPA1;HNRNPA1L2	HUMAN	Heterogeneous nuclear ribonucleoprotein A1 OS=Homo sapiens OX=9606 GN=HNRNPA1 PE=1 SV=5	GPM[UNIMOD:Oxidation]KGGNFGG/1	['MSFragger', 'Comet', 'Sage']	[0.0019340863376141, 0.005896147403685, 0.0028695517294865]	[0.9019247148641734, 0.4596377592308381, 0.6431665254667654]	[0.0127377642109705, 0.0393649231965121, 0.0165623030761936]	0.880568	1.23185	1	3	0.00193409	0.0127378	0.901925	0	NA	5	0	1	2	0	0	0	0	0	0	0	0	0	0	0	0	1	1	0	3	0	0	0	0	2	netMHCpan-4.1	HLA-B*51:01	48.556	NB	GPMKGGNFG	4	GPKGGNFGG
GPMKGGSFGG	10	TRUE	sp|P51991|ROA3_HUMAN	HNRNPA3	HUMAN	Heterogeneous nuclear ribonucleoprotein A3 OS=Homo sapiens OX=9606 GN=HNRNPA3 PE=1 SV=2	GPMKGGSFGG/1;GPM[UNIMOD:Oxidation]KGGSFGG/1	['MSFragger', 'Comet', 'Sage']	[0.0003301419610432, 0.0009580838323353, 0.0001387539891771]	[1.583819971606529, 0.7418804261272609, 0.8756488980532358]	[0.000321874150596, 0.003095222287981, 0.0019636251708246]	0.938701	0.0413875	2	3	0.000138754	0.000321874	1.58382	0	NA	7	0	0	0	0	0	0	0	0	0	3	2	1	0	0	0	1	0	0	0	0	0	6	0	1	netMHCpan-4.1	HLA-B*51:01	46.909	NB	GPMKGGSFG	4	GPKGGSFGG
GPMKSGNFGGS	11	TRUE	sp|P22626|ROA2_HUMAN	HNRNPA2B1	HUMAN	Heterogeneous nuclear ribonucleoproteins A2/B1 OS=Homo sapiens OX=9606 GN=HNRNPA2B1 PE=1 SV=2	GPM[UNIMOD:Oxidation]KSGNFGGS/1;GPM[UNIMOD:Oxidation]KSGNFGGS/2	['MSFragger', 'Comet', 'Sage']	[0.0005744485294117, 0.0010417872438939, 0.0014083184677495]	[1.272469549707626, 0.7372823866636282, 0.7424944044117915]	[0.0012258340334225, 0.0032111106113799, 0.0067255181373192]	0.854235	2.04762	2	3	0.000574449	0.00122583	1.27247	0	NA	5	0	0	0	0	0	0	0	0	0	0	2	0	0	0	0	2	1	0	0	0	0	2	0	3	netMHCpan-4.1	HLA-B*51:01	52.714	NB	GPMKSGNFS	4	GPSGNFGGS
GPNAHKV	7	FALSE	sp|Q13435|SF3B2_HUMAN	SF3B2	HUMAN	Splicing factor 3B subunit 2 OS=Homo sapiens OX=9606 GN=SF3B2 PE=1 SV=2	GPNAHKV/1	['MSFragger', 'Comet', 'Sage']	[0.000940910801656, 0.0024931224209078, 0.0006805035726437]	[1.0619366512754382, 0.6026917947333988, 0.8286028337286718]	[0.0040444788031701, 0.0099395956789178, 0.0030396289967883]	0.975853	1.84437	1	3	0.000680504	0.00303963	1.06194	0	NA	3	0	1	0	0	0	0	0	0	0	2	0	0	0	0	0	0	0	0	1	0	0	2	0	0	NA	NA	NA	NA	NA	NA	NA
GPNKKPRF	8	TRUE	sp|P23246|SFPQ_HUMAN	SFPQ	HUMAN	Splicing factor, proline- and glutamine-rich OS=Homo sapiens OX=9606 GN=SFPQ PE=1 SV=2	GPNKKPRF/2	['MSFragger', 'Comet', 'Sage']	[0.0077734591893392, 0.0067695111631842, 0.0052941565746806]	[0.6762467347554395, 0.4396907288543477, 0.542816444953374]	[0.0531026742767126, 0.048091815515706, 0.0400316873696573]	0.885356	1.88326	1	3	0.00529416	0.0400317	0.676247	0	NA	4	0	0	4	0	0	0	0	0	0	0	0	0	0	0	0	0	0	0	4	0	0	0	0	0	netMHCpan-4.1	HLA-B*18:01	5.822	NB	GPNKKP-RF	0	GPNKKPR-F
GPNTNGSQF	9	TRUE	sp|A0A075B759|PAL4E_HUMAN;sp|A0A0B4J2A2|PAL4C_HUMAN;sp|F5H284|PAL4D_HUMAN;sp|P0DN26|PAL4F_HUMAN;sp|P0DN37|PAL4G_HUMAN;sp|P30405|PPIF_HUMAN;sp|P62937|PPIA_HUMAN;sp|Q9H2H8|PPIL3_HUMAN;sp|Q9UNP9|PPIE_HUMAN;sp|Q9Y536|PAL4A_HUMAN	PPIAL4E;PPIAL4C;PPIAL4D;PPIAL4F;PPIAL4G;PPIF;PPIA;PPIL3;PPIE;PPIAL4A	HUMAN	Peptidyl-prolyl cis-trans isomerase A-like 4E OS=Homo sapiens OX=9606 GN=PPIAL4E PE=3 SV=1	GPNTNGSQF/1	['MSFragger', 'Comet', 'Sage']	[0.0015806988352745, 0.0032694647201946, 0.0030532020456453]	[0.9569600775072796, 0.5312318256126588, 0.6374551052773814]	[0.0085286790669746, 0.0193092869052001, 0.0174310774599434]	0.924354	0.263268	1	3	0.0015807	0.00852868	0.95696	0	NA	4	0	0	0	0	0	0	0	0	0	1	2	1	0	0	0	0	0	0	0	0	0	4	0	0	netMHCpan-4.1	HLA-B*18:01	2.504	NB	GPNTNGSQF	4	GPNTNGSQF
GPPGPAGPA	9	TRUE	sp|P02452|CO1A1_HUMAN;sp|P02458|CO2A1_HUMAN;sp|P12107|COBA1_HUMAN	COL1A1;COL2A1;COL11A1	HUMAN	Collagen alpha-1(I) chain OS=Homo sapiens OX=9606 GN=COL1A1 PE=1 SV=6	GPPGPAGPA/1	['MSFragger', 'Sage']	[0.008285766893758, 0.0083640836408364]	[0.6702071925383442, 0.4840715141933189]	[0.0550029127945434, 0.0657809821266673]	0.848379	2.17964	1	2	0.00828577	0.0550029	0.670207	0	NA	1	0	0	0	0	0	0	0	0	0	0	0	0	0	0	0	0	1	0	0	0	0	0	0	1	netMHCpan-4.1	HLA-B*51:01	10.671	NB	GPPGPAGPA	4	GPPGPAGPA
GPPGPSGEEG	10	TRUE	sp|P08123|CO1A2_HUMAN	COL1A2	HUMAN	Collagen alpha-2(I) chain OS=Homo sapiens OX=9606 GN=COL1A2 PE=1 SV=7	GPPGPSGEEG/1	['Comet']	[0.0029645060491947]	[0.5626849791439389]	[0.0143245521146517]	0.788894	6.68283	1	1	0.00296451	0.0143246	0.562685	0	NA	1	0	0	0	0	0	1	0	0	0	0	0	0	0	0	0	0	0	0	0	1	0	0	0	0	netMHCpan-4.1	HLA-B*51:01	39.75	NB	GPPPSGEEG	4	GPGPSGEEG
GPPGPTGPGGD	11	TRUE	sp|P02461|CO3A1_HUMAN	COL3A1	HUMAN	Collagen alpha-1(III) chain OS=Homo sapiens OX=9606 GN=COL3A1 PE=1 SV=4	GPPGPTGPGGD/1	['MSFragger', 'Comet', 'Sage']	[0.001164457183805, 0.0015985612948346, 0.0018394648829431]	[1.0138699767188593, 0.6665057619917876, 0.6852229173758534]	[0.0056419029988859, 0.0057265902972393, 0.0113369116306716]	0.816173	1.98549	1	3	0.00116446	0.0056419	1.01387	0	NA	3	0	0	0	0	0	1	0	0	0	0	0	0	2	0	0	0	0	0	0	1	0	0	2	0	netMHCpan-4.1	HLA-C*01:02	65	NB	GPPGPTGPD	4	GPPGPGPGG
GPPGPTGPGGDK	12	TRUE	sp|P02461|CO3A1_HUMAN	COL3A1	HUMAN	Collagen alpha-1(III) chain OS=Homo sapiens OX=9606 GN=COL3A1 PE=1 SV=4	GPPGPTGPGGDK/2	['MSFragger', 'Comet', 'Sage']	[0.000542888165038, 0.0053227787634775, 0.0001387539891771]	[1.3205204488777986, 0.4689035854012262, 0.9119883237726076]	[0.0009819519437479, 0.035852991268469, 0.0013998010854074]	0.982819	1.42794	1	3	0.000138754	0.000981952	1.32052	0	NA	1	0	0	0	0	0	1	0	0	0	0	0	0	0	0	0	0	0	0	0	1	0	0	0	0	netMHCpan-4.1	HLA-A*03:01	14.196	NB	GPPGPTGPK	4	PPGGPGGDK
GPPGSAGAPG	10	TRUE	sp|P02452|CO1A1_HUMAN	COL1A1	HUMAN	Collagen alpha-1(I) chain OS=Homo sapiens OX=9606 GN=COL1A1 PE=1 SV=6	GPPGSAGAPG/1	['MSFragger']	[0.0087586831772878]	[0.6553200043756092]	[0.0599581513945247]	0.929123	1.3851	1	1	0.00875868	0.0599582	0.65532	0	NA	1	0	0	0	0	0	1	0	0	0	0	0	0	0	0	0	0	0	0	0	1	0	0	0	0	netMHCpan-4.1	HLA-B*51:01	59.6	NB	GPPGSGAPG	4	GPPGSGAPG
GPPGTGKTLL	10	TRUE	sp|O43933|PEX1_HUMAN;sp|O75449|KTNA1_HUMAN;sp|P17980|PRS6A_HUMAN;sp|P55072|TERA_HUMAN;sp|P62191|PRS4_HUMAN;sp|P62195|PRS8_HUMAN;sp|P62333|PRS10_HUMAN;sp|Q13608|PEX6_HUMAN;sp|Q6PIW4|FIGL1_HUMAN;sp|Q8IYT4|KATL2_HUMAN;sp|Q96TA2|YMEL1_HUMAN;sp|Q9Y4W6|AFG32_HUMAN	PEX1;KATNA1;PSMC3;VCP;PSMC1;PSMC5;PSMC6;PEX6;FIGNL1;KATNAL2;YME1L1;AFG3L2	HUMAN	Peroxisomal ATPase PEX1 OS=Homo sapiens OX=9606 GN=PEX1 PE=1 SV=1	GPPGTGKTLL/2	['MSFragger', 'Comet']	[0.001650982334489, 0.0042701587075652]	[0.9498948566777592, 0.4946292133369574]	[0.0089823634630374, 0.0276780970871227]	0.976986	4.17997	1	2	0.00165098	0.00898236	0.949895	0	NA	2	0	0	0	0	0	0	0	2	0	0	0	0	0	0	0	0	0	0	0	0	2	0	0	0	netMHCpan-4.1	HLA-C*01:02	1.73	WB	GPPGTGKTL	3	GPPGTGKTL
GPPISEGKY	9	TRUE	sp|Q15517|CDSN_HUMAN	CDSN	HUMAN	Corneodesmosin OS=Homo sapiens OX=9606 GN=CDSN PE=1 SV=4	GPPISEGKY/2	['MSFragger', 'Comet']	[0.0057728481546344, 0.003374325134973]	[0.7345198042197768, 0.5246191236686094]	[0.0376576104112609, 0.0205866482605316]	0.936437	0.0386658	1	2	0.00337433	0.0205866	0.73452	0	NA	3	0	0	0	0	1	0	1	0	1	0	0	0	0	0	0	0	0	0	0	1	2	0	0	0	netMHCpan-4.1	HLA-B*18:01	4.503	NB	GPPISEGKY	4	GPPISEGKY
GPPPPPGKPQ	10	TRUE	sp|P02812|PRB2_HUMAN;sp|P04280|PRP1_HUMAN	PRB2;PRB1	HUMAN	Basic salivary proline-rich protein 2 OS=Homo sapiens OX=9606 GN=PRB2 PE=1 SV=4	GPPPPPGKPQ/1;GPPPPPGKPQ/2	['MSFragger', 'Comet', 'Sage']	[0.0008748906386701, 0.0013319672131147, 0.0008351602463722]	[1.088757222406816, 0.6910322802459116, 0.7864187259302798]	[0.0033902723905681, 0.0046719729114923, 0.0044901796175953]	0.973522	1.24354	2	3	0.00083516	0.00339027	1.08876	0	NA	13	1	1	0	3	1	2	1	0	1	0	0	0	2	0	0	0	0	1	2	6	2	0	2	1	netMHCpan-4.1	HLA-A*03:01	28.467	NB	GPPPPPGKQ	0	GPPPPPKPQ
GPPPPPPGKPQ	11	TRUE	sp|P02810|PRPC_HUMAN	PRH2	HUMAN	Salivary acidic proline-rich phosphoprotein 1/2 OS=Homo sapiens OX=9606 GN=PRH2 PE=1 SV=3	GPPPPPPGKPQ/2	['MSFragger', 'Comet', 'Sage']	[0.0003301419610432, 0.0067695111631842, 0.0001387539891771]	[1.5617360593930536, 0.4410962398470361, 0.9208946256416802]	[0.0003527977554913, 0.0474214905534834, 0.0012882485001692]	0.972718	1.63621	1	3	0.000138754	0.000352798	1.56174	0	NA	10	0	0	0	2	2	1	3	0	1	0	0	0	1	0	0	0	0	0	0	5	4	0	1	0	netMHCpan-4.1	HLA-A*03:01	20.283	NB	GPPPPPPGK	0	GPPPPPPKP
GPPPQGGRPQ	10	TRUE	sp|P02810|PRPC_HUMAN	PRH2	HUMAN	Salivary acidic proline-rich phosphoprotein 1/2 OS=Homo sapiens OX=9606 GN=PRH2 PE=1 SV=3	GPPPQGGRPQ/2	['MSFragger', 'Comet', 'Sage']	[0.0006348534546608, 0.0047199278128687, 0.0006805035726437]	[1.1662846893891774, 0.4814463593107124, 0.8113762263859977]	[0.0021245770964077, 0.0315943441645745, 0.0035654032410376]	0.97299	1.37596	1	3	0.000634853	0.00212458	1.16628	0	NA	1	0	0	0	0	0	0	0	0	1	0	0	0	0	0	0	0	0	0	0	0	1	0	0	0	netMHCpan-4.1	HLA-B*18:01	31.833	NB	GPPPGGRPQ	0	GPPPQGRPQ
GPPPTGEED	9	TRUE	sp|P11021|BIP_HUMAN	HSPA5	HUMAN	Endoplasmic reticulum chaperone BiP OS=Homo sapiens OX=9606 GN=HSPA5 PE=1 SV=2	GPPPTGEED/1	['MSFragger']	[0.0084569187400416]	[0.6680520002417462]	[0.0556957067674757]	0.584685	3.15036	1	1	0.00845692	0.0556957	0.668052	0	NA	1	0	1	0	0	0	0	0	0	0	0	0	0	0	0	0	0	0	0	1	0	0	0	0	0	netMHCpan-4.1	HLA-B*51:01	30.796	NB	GPPPTGEED	3	GPPPTGEED
GPPQQGGHPPPPQGRPQ	17	FALSE	sp|P02810|PRPC_HUMAN	PRH2	HUMAN	Salivary acidic proline-rich phosphoprotein 1/2 OS=Homo sapiens OX=9606 GN=PRH2 PE=1 SV=3	GPPQQGGHPPPPQGRPQ/3	['MSFragger', 'Comet', 'Sage']	[0.0002363507445048, 0.003570100409074, 0.0001387539891771]	[1.638447046536603, 0.5198351978510825, 0.8905500686015589]	[0.0002555638137264, 0.0215691053395832, 0.0017093058121163]	0.181305	0.987421	1	3	0.000138754	0.000255564	1.63845	0	NA	3	0	0	0	0	2	1	0	0	0	0	0	0	0	0	0	0	0	0	0	3	0	0	0	0	netMHCIIpan-4.3	HLA-DQA10101-DQB10501	39.5	NB	QGGHPPPPQ	NA	NA
GPPTRAVSILPL	12	TRUE	sp|Q9Y2W2|WBP11_HUMAN	WBP11	HUMAN	WW domain-binding protein 11 OS=Homo sapiens OX=9606 GN=WBP11 PE=1 SV=1	GPPTRAVSILPL/2	['MSFragger', 'Sage']	[0.0098440372412975, 0.0052505649342017]	[0.630031333296491, 0.5434350426616238]	[0.0694295296325367, 0.0398191045487371]	0.956264	0.604226	1	2	0.00525056	0.0398191	0.630031	0	NA	1	0	1	0	0	0	0	0	0	0	0	0	0	0	0	0	0	0	0	1	0	0	0	0	0	netMHCpan-4.1	HLA-C*01:02	6.692	NB	GPPTRAVSL	0	GPPTRAVSI
GPPVSELI	8	TRUE	sp|P10412|H14_HUMAN;sp|P16401|H15_HUMAN;sp|P16402|H13_HUMAN;sp|P16403|H12_HUMAN	H1-4;H1-5;H1-3;H1-2	HUMAN	Histone H1.4 OS=Homo sapiens OX=9606 GN=H1-4 PE=1 SV=2	GPPVSELI/1	['MSFragger', 'Comet', 'Sage']	[0.0084989299908284, 0.0027397260273972, 0.0050996443669059]	[0.6654791229023731, 0.5775979047408489, 0.5496125962117212]	[0.0565332540023263, 0.0124769085290693, 0.0377537860296744]	0.89538	1.01488	1	3	0.00273973	0.0124769	0.665479	0	NA	1	0	0	0	0	0	0	0	0	0	0	0	0	0	1	0	0	0	0	0	0	0	0	1	0	netMHCpan-4.1	HLA-B*51:01	1.196	WB	GP-PVSELI	0	GP-PVSELI
GPPVSELITK	10	TRUE	sp|P10412|H14_HUMAN;sp|P16401|H15_HUMAN;sp|P16402|H13_HUMAN;sp|P16403|H12_HUMAN	H1-4;H1-5;H1-3;H1-2	HUMAN	Histone H1.4 OS=Homo sapiens OX=9606 GN=H1-4 PE=1 SV=2	GPPVSELITK/1;GPPVSELITK/2	['MSFragger', 'Comet', 'Sage']	[0.0002363507445048, 0.0004471605306304, 0.0001387539891771]	[1.7673816034650245, 1.0806010882478694, 0.9567938813421808]	[0.0001446675282715, 0.0002610019630672, 0.0009215298100909]	0.991296	0.00740438	2	3	0.000138754	0.000144668	1.76738	0	NA	19	2	2	3	0	0	0	0	0	0	1	1	1	1	0	0	2	1	5	7	0	0	3	1	8	netMHCpan-4.1	HLA-A*03:01	8.087	NB	GPPVSLITK	1	PPVSELITK
GPPVSELITKAV	12	TRUE	sp|P10412|H14_HUMAN;sp|P16401|H15_HUMAN;sp|P16402|H13_HUMAN;sp|P16403|H12_HUMAN	H1-4;H1-5;H1-3;H1-2	HUMAN	Histone H1.4 OS=Homo sapiens OX=9606 GN=H1-4 PE=1 SV=2	GPPVSELITKAV/2	['MSFragger', 'Comet', 'Sage']	[0.0002363507445048, 0.0004471605306304, 0.0006805035726437]	[1.6196500725583316, 1.111230260591297, 0.8317811485626359]	[0.0002768972322902, 0.0002102945108965, 0.0029513742832067]	0.41399	0.568338	1	3	0.000236351	0.000210295	1.61965	0	NA	1	0	0	0	0	0	0	0	1	0	0	0	0	0	0	0	0	0	0	0	0	1	0	0	0	netMHCpan-4.1	HLA-B*51:01	13.828	NB	GPPLITKAV	0	PPVSITKAV
GPSIVHRK	8	TRUE	sp|A5A3E0|POTEF_HUMAN;sp|P0CG38|POTEI_HUMAN;sp|P0CG39|POTEJ_HUMAN;sp|P60709|ACTB_HUMAN;sp|P62736|ACTA_HUMAN;sp|P63261|ACTG_HUMAN;sp|P63267|ACTH_HUMAN;sp|P68032|ACTC_HUMAN;sp|P68133|ACTS_HUMAN;sp|Q6S8J3|POTEE_HUMAN;sp|Q9BYX7|ACTBM_HUMAN	POTEF;POTEI;POTEJ;ACTB;ACTA2;ACTG1;ACTG2;ACTC1;ACTA1;POTEE;POTEKP	HUMAN	POTE ankyrin domain family member F OS=Homo sapiens OX=9606 GN=POTEF PE=1 SV=2	GPSIVHRK/2	['MSFragger', 'Sage']	[0.003880266075388, 0.00460443700293]	[0.8023918359740501, 0.5778349602272973]	[0.0248679056537369, 0.0295418649011665]	0.914561	3.63782	1	2	0.00388027	0.0248679	0.802392	0	NA	2	0	0	0	0	0	0	0	0	0	1	1	0	0	0	0	0	0	0	0	0	0	2	0	0	netMHCpan-4.1	HLA-B*18:01	13.288	NB	GPS-IVHRK	1	GP-SIVHRK
GPSNVFK	7	FALSE	sp|P42285|MTREX_HUMAN	MTREX	HUMAN	Exosome RNA helicase MTR4 OS=Homo sapiens OX=9606 GN=MTREX PE=1 SV=3	GPSNVFK/1	['MSFragger', 'Comet']	[0.0087586831772878, 0.0004471605306304]	[0.6519857719775264, 0.865475572230774]	[0.0611257098045707, 0.0011975533753696]	0.83969	1.94433	1	2	0.000447161	0.00119755	0.865476	0	NA	3	0	1	1	0	0	0	0	0	0	0	0	0	0	0	0	0	0	1	2	0	0	0	0	1	NA	NA	NA	NA	NA	NA	NA
GPSTGVRQGSHHEQARD	17	FALSE	sp|P20930|FILA_HUMAN	FLG	HUMAN	Filaggrin OS=Homo sapiens OX=9606 GN=FLG PE=1 SV=3	GPSTGVRQGSHHEQARD/3	['MSFragger']	[0.0099004031301873]	[0.6298121448992301]	[0.0695183907092218]	0.862284	0.314297	1	1	0.0099004	0.0695184	0.629812	0	NA	1	0	0	0	0	0	0	0	0	0	0	1	0	0	0	0	0	0	0	0	0	0	1	0	0	netMHCIIpan-4.3	HLA-DPA10103-DPB10201	27.9	NB	RQGSHHEQA	NA	NA
GPSWDPFRDW	10	TRUE	sp|P04792|HSPB1_HUMAN	HSPB1	HUMAN	Heat shock protein beta-1 OS=Homo sapiens OX=9606 GN=HSPB1 PE=1 SV=2	GPSWDPFRDW/2	['MSFragger', 'Comet', 'Sage']	[0.0006348534546608, 0.0004471605306304, 0.0006083465141744]	[1.149473344185069, 0.8575471923785345, 0.835046936124303]	[0.002339114279336, 0.0012697092995968, 0.0028633334499366]	0.852863	0.47846	1	3	0.000447161	0.00126971	1.14947	0	NA	2	0	0	0	0	0	0	0	0	1	0	1	0	0	0	0	0	0	0	0	0	1	1	0	0	netMHCpan-4.1	HLA-B*51:01	9.077	NB	GPWDPFRDW	4	GSWDPFRDW
GPTPVQK	7	FALSE	sp|Q8WU20|FRS2_HUMAN	FRS2	HUMAN	Fibroblast growth factor receptor substrate 2 OS=Homo sapiens OX=9606 GN=FRS2 PE=1 SV=4	GPTPVQK/1	['Comet']	[0.0034366828539409]	[0.5210689401617489]	[0.0213108608103296]	0.996607	0.682582	1	1	0.00343668	0.0213109	0.521069	0	NA	10	0	1	1	0	0	0	1	1	0	1	0	1	0	0	1	1	1	1	2	0	2	2	1	3	NA	NA	NA	NA	NA	NA	NA
GPVGPSGPPG	10	TRUE	sp|P02461|CO3A1_HUMAN	COL3A1	HUMAN	Collagen alpha-1(III) chain OS=Homo sapiens OX=9606 GN=COL3A1 PE=1 SV=4	GPVGPSGPPG/1	['MSFragger', 'Sage']	[0.0055009823182711, 0.0043735891647855]	[0.7418594261819562, 0.5889245338771918]	[0.036045755164534, 0.0268052823840228]	0.731955	2.21472	1	2	0.00437359	0.0268053	0.741859	0	NA	7	0	0	0	0	0	1	0	1	0	0	0	0	2	1	1	0	1	0	0	1	1	0	4	1	netMHCpan-4.1	HLA-B*51:01	39.7	NB	GPVPSGPPG	4	GVGPSGPPG
GPVGPSGPPGK	11	TRUE	sp|P02461|CO3A1_HUMAN	COL3A1	HUMAN	Collagen alpha-1(III) chain OS=Homo sapiens OX=9606 GN=COL3A1 PE=1 SV=4	GPVGPSGPPGK/2	['MSFragger', 'Comet', 'Sage']	[0.0003301419610432, 0.0021321961620469, 0.0001387539891771]	[1.5148156965362114, 0.6305613248513714, 0.900083101983248]	[0.0004283710636569, 0.0077780157796252, 0.0015640640745451]	0.984832	0.392779	1	3	0.000138754	0.000428371	1.51482	0	NA	1	0	0	0	0	0	1	0	0	0	0	0	0	0	0	0	0	0	0	0	1	0	0	0	0	netMHCpan-4.1	HLA-A*03:01	7.069	NB	GPVGPPPGK	4	GVGPSGPPG
GPVGPSGPPGKD	12	TRUE	sp|P02461|CO3A1_HUMAN	COL3A1	HUMAN	Collagen alpha-1(III) chain OS=Homo sapiens OX=9606 GN=COL3A1 PE=1 SV=4	GPVGPSGPPGKD/2	['MSFragger', 'Comet', 'Sage']	[0.0002363507445048, 0.0004471605306304, 0.0009050683829444]	[1.7868559023566275, 0.9916434624684825, 0.7783707842397998]	[0.000132484267244, 0.0004869220717639, 0.0048360980905967]	0.947495	2.33388	1	3	0.000236351	0.000132484	1.78686	0	NA	3	0	0	0	0	0	3	0	0	0	0	0	0	0	0	0	0	0	0	0	3	0	0	0	0	netMHCpan-4.1	HLA-A*03:01	29.769	NB	GPVGPPPGK	4	GVGPSGPPG
GPYDRPGTA	9	TRUE	sp|P52597|HNRPF_HUMAN	HNRNPF	HUMAN	Heterogeneous nuclear ribonucleoprotein F OS=Homo sapiens OX=9606 GN=HNRNPF PE=1 SV=3	GPYDRPGTA/2	['MSFragger', 'Comet', 'Sage']	[0.0036376604850213, 0.0031152647975077, 0.0015984370837403]	[0.8289588582014913, 0.5449310647647219, 0.714245807040496]	[0.0209850842749791, 0.0169335551264974, 0.0087076705876628]	0.933547	1.18567	1	3	0.00159844	0.00870767	0.828959	0	NA	1	0	0	0	0	0	0	0	0	0	0	0	1	0	0	0	0	0	0	0	0	0	1	0	0	netMHCpan-4.1	HLA-B*51:01	1.756	WB	GPYDRPGTA	0	GPYDRPGTA
GPYGGGGQY	9	TRUE	sp|P09651|ROA1_HUMAN;sp|Q32P51|RA1L2_HUMAN	HNRNPA1;HNRNPA1L2	HUMAN	Heterogeneous nuclear ribonucleoprotein A1 OS=Homo sapiens OX=9606 GN=HNRNPA1 PE=1 SV=5	GPYGGGGQY/1	['MSFragger', 'Comet', 'Sage']	[0.0003301419610432, 0.0022597848684805, 0.0001387539891771]	[1.3928833472046758, 0.6245133319165659, 0.8964024682767504]	[0.0007159472092765, 0.0081979933058159, 0.0016186265237615]	0.953333	0.00380682	1	3	0.000138754	0.000715947	1.39288	0	NA	11	1	1	1	0	0	0	0	1	0	1	1	1	0	0	1	1	1	1	3	0	1	3	1	3	netMHCpan-4.1	HLA-B*18:01	0.861	WB	GPYGGGGQY	4	GPYGGGGQY
GPYGGGGQYF	10	TRUE	sp|P09651|ROA1_HUMAN;sp|Q32P51|RA1L2_HUMAN	HNRNPA1;HNRNPA1L2	HUMAN	Heterogeneous nuclear ribonucleoprotein A1 OS=Homo sapiens OX=9606 GN=HNRNPA1 PE=1 SV=5	GPYGGGGQYF/1	['MSFragger', 'Comet', 'Sage']	[0.0005744485294117, 0.0024531277378657, 0.0012661926560825]	[1.2740666905036606, 0.6128642182167565, 0.7574292072122314]	[0.0012165478286732, 0.0090806533788539, 0.0058640274573368]	0.93772	0.866022	1	3	0.000574449	0.00121655	1.27407	0	NA	22	1	2	3	0	0	0	2	2	1	2	1	0	0	0	1	4	1	2	6	0	5	3	1	7	netMHCpan-4.1	HLA-B*51:01	3.094	NB	GPYGGGQYF	4	GYGGGGQYF
GPYPPGPLAPPQPF	14	FALSE	sp|P02814|SMR3B_HUMAN	SMR3B	HUMAN	Submaxillary gland androgen-regulated protein 3B OS=Homo sapiens OX=9606 GN=SMR3B PE=1 SV=2	GPYPPGPLAPPQPF/2	['Comet', 'Sage']	[0.0032694647201946, 0.0050376141859215]	[0.5345500215744317, 0.5507779356742267]	[0.0187016323462541, 0.0373757014640764]	0.835933	0.254646	1	2	0.00326946	0.0187016	0.550778	0	NA	1	0	0	0	0	0	0	0	0	1	0	0	0	0	0	0	0	0	0	0	0	1	0	0	0	netMHCIIpan-4.3	HLA-DPA10103-DPB10401	95.56	NB	YPPGPLAPP	NA	NA
GPYPYHICI	9	TRUE	sp|Q6PIJ6|FBX38_HUMAN	FBXO38	HUMAN	F-box only protein 38 OS=Homo sapiens OX=9606 GN=FBXO38 PE=1 SV=3	GPYPYHIC[UNIMOD:Cysteinylation]I/2	['MSFragger', 'Comet', 'Sage']	[0.0070013127461399, 0.0042701587075652, 0.0050996443669059]	[0.6911106123296138, 0.4962551939574466, 0.5496398077431457]	[0.0486770053742985, 0.0272318450636155, 0.0377449164224722]	0.929544	10.4291	1	3	0.00427016	0.0272318	0.691111	0	NA	11	2	1	1	0	0	0	0	1	0	1	1	2	0	0	0	0	2	0	4	0	1	4	0	2	netMHCpan-4.1	HLA-B*51:01	0.086	SB	GPYPYHICI	0	GPYPYHICI
GPYQPVPEQPLYPQP	15	FALSE	sp|P02808|STAT_HUMAN	STATH	HUMAN	Statherin OS=Homo sapiens OX=9606 GN=STATH PE=1 SV=2	GPYQPVPEQPLYPQP/2	['MSFragger', 'Comet', 'Sage']	[0.0003301419610432, 0.0003734129947722, 0.0001387539891771]	[1.4622403506392847, 1.2740474185845747, 1.2063424764082624]	[0.00053322195568, 6.609399037508386e-05, 8.939532551803797e-05]	0.932869	0.121827	1	3	0.000138754	6.6094e-05	1.46224	0	NA	9	1	0	0	0	0	0	0	1	1	2	0	0	2	1	1	0	0	0	1	0	2	2	4	0	netMHCIIpan-4.3	DRB1_1601	1.32	WB	YQPVPEQPL	NA	NA
GPYQPVPEQPLYPQPYQPQ	19	FALSE	sp|P02808|STAT_HUMAN	STATH	HUMAN	Statherin OS=Homo sapiens OX=9606 GN=STATH PE=1 SV=2	GPYQPVPEQPLYPQPYQPQ/2	['MSFragger', 'Comet', 'Sage']	[0.0002363507445048, 0.0003734129947722, 0.0001387539891771]	[2.330798955747784, 1.2020296410769111, 1.3920208051876517]	[1.0627907728333012e-05, 0.0001104538476565, 1.573046317806141e-05]	0.954985	0.0110436	1	3	0.000138754	1.06279e-05	2.3308	0	NA	5	0	0	0	0	0	1	0	1	1	0	0	0	1	0	0	1	0	0	0	1	2	0	1	1	NA	NA	NA	NA	NA	NA	NA
GQAALDRLK	9	TRUE	sp|P40429|RL13A_HUMAN	RPL13A	HUMAN	Large ribosomal subunit protein uL13 OS=Homo sapiens OX=9606 GN=RPL13A PE=1 SV=2	GQAALDRLK/2	['MSFragger', 'Comet', 'Sage']	[0.0025845517648796, 0.0045067248785296, 0.0048503893974586]	[0.8579667114566751, 0.4877846185531111, 0.5627536534855817]	[0.0173266032124253, 0.0296435338890868, 0.0336922575068798]	0.954443	0.376098	1	3	0.00258455	0.0173266	0.857967	0	NA	1	0	0	0	0	0	0	0	0	0	0	0	0	0	0	0	0	1	0	0	0	0	0	0	1	netMHCpan-4.1	HLA-A*03:01	2.17	NB	GQAALDRLK	NA	NA
GQAGKEAE	8	TRUE	sp|Q6UWP8|SBSN_HUMAN	SBSN	HUMAN	Suprabasin OS=Homo sapiens OX=9606 GN=SBSN PE=1 SV=2	GQAGKEAE/1	['MSFragger', 'Comet', 'Sage']	[0.0034497628288055, 0.0042701587075652, 0.0042354630294328]	[0.8358380956822352, 0.4964028151441149, 0.600702605742901]	[0.0200673065129198, 0.0271917129858244, 0.0241642005235193]	0.885998	0.358511	1	3	0.00344976	0.0200673	0.835838	0	NA	1	0	0	0	0	0	0	0	0	0	0	0	0	0	1	0	0	0	0	0	0	0	0	1	0	netMHCpan-4.1	HLA-B*18:01	49.667	NB	GQA-GKEAE	4	GQAGK-EAE
GQDIQPK	7	FALSE	sp|P62424|RL7A_HUMAN	RPL7A	HUMAN	Large ribosomal subunit protein eL8 OS=Homo sapiens OX=9606 GN=RPL7A PE=1 SV=2	GQDIQPK/1	['MSFragger', 'Comet', 'Sage']	[0.000940910801656, 0.0027017899358324, 0.0007597959405188]	[1.0498642324846246, 0.5882587689755373, 0.7985280829639485]	[0.0043889300638111, 0.0113194684344883, 0.0040151788071961]	0.962944	0.210114	1	3	0.000759796	0.00401518	1.04986	0	NA	33	0	2	3	0	0	0	1	0	0	4	4	2	0	1	0	4	6	6	5	0	1	10	1	16	NA	NA	NA	NA	NA	NA	NA
GQGAHHAAGQAGNEA	15	FALSE	sp|Q6UWP8|SBSN_HUMAN	SBSN	HUMAN	Suprabasin OS=Homo sapiens OX=9606 GN=SBSN PE=1 SV=2	GQGAHHAAGQAGNEA/2	['MSFragger', 'Sage']	[0.0005744485294117, 0.0003810975609756]	[1.2055118096854684, 0.859641737080392]	[0.0017148825844115, 0.0022787804473136]	0.551595	1.50833	1	2	0.000381098	0.00171488	1.20551	0	NA	2	1	0	0	0	0	0	0	0	0	0	0	0	0	1	0	0	0	0	1	0	0	0	1	0	netMHCIIpan-4.3	HLA-DQA10101-DQB10602	2.44	WB	AHHAAGQAG	NA	NA
GQGAHHAAGQAGNEAG	16	FALSE	sp|Q6UWP8|SBSN_HUMAN	SBSN	HUMAN	Suprabasin OS=Homo sapiens OX=9606 GN=SBSN PE=1 SV=2	GQGAHHAAGQAGNEAG/2	['MSFragger', 'Comet', 'Sage']	[0.0002363507445048, 0.0017628048183331, 0.0001387539891771]	[1.7096680362542198, 0.6576729730151187, 1.041101127873857]	[0.0001872662732093, 0.0061682810656183, 0.0004191862551756]	0.727754	1.27681	1	3	0.000138754	0.000187266	1.70967	0	NA	6	1	0	0	0	0	1	0	0	1	0	0	1	0	1	1	0	0	0	1	1	1	1	2	0	netMHCIIpan-4.3	HLA-DQA10101-DQB10602	3.16	WB	AHHAAGQAG	NA	NA
GQGAHHAAGQAGNEAGR	17	FALSE	sp|Q6UWP8|SBSN_HUMAN	SBSN	HUMAN	Suprabasin OS=Homo sapiens OX=9606 GN=SBSN PE=1 SV=2	GQGAHHAAGQAGNEAGR/2;GQGAHHAAGQAGNEAGR/3	['MSFragger', 'Comet', 'Sage']	[0.0002363507445048, 0.0003734129947722, 0.0001387539891771]	[3.2925430247563066, 1.78845405754736, 1.5535990684661944]	[1.1582149627879593e-07, 1.8746433727125567e-06, 3.4667659454779977e-06]	0.893619	0.532144	2	3	0.000138754	1.15821e-07	3.29254	0	NA	14	1	0	0	0	1	1	0	1	2	0	0	1	1	1	1	1	1	2	1	2	3	1	3	4	netMHCIIpan-4.3	HLA-DQA10101-DQB10602	5.08	NB	AHHAAGQAG	NA	NA
GQGAHHAAGQAGNEAGRFG	19	FALSE	sp|Q6UWP8|SBSN_HUMAN	SBSN	HUMAN	Suprabasin OS=Homo sapiens OX=9606 GN=SBSN PE=1 SV=2	GQGAHHAAGQAGNEAGRFG/3	['MSFragger', 'Comet', 'Sage']	[0.0002363507445048, 0.0004471605306304, 0.0001387539891771]	[2.079142218020386, 0.8505638592891975, 1.4062972082434413]	[3.4415148391647225e-05, 0.0013372274334301, 1.3762832137213871e-05]	0.820333	0.0507501	1	3	0.000138754	1.37628e-05	2.07914	0	NA	1	0	0	0	0	0	1	0	0	0	0	0	0	0	0	0	0	0	0	0	1	0	0	0	0	NA	NA	NA	NA	NA	NA	NA
GQGGAGPVGGQGP	13	FALSE	sp|P23246|SFPQ_HUMAN	SFPQ	HUMAN	Splicing factor, proline- and glutamine-rich OS=Homo sapiens OX=9606 GN=SFPQ PE=1 SV=2	GQGGAGPVGGQGP/1	['MSFragger', 'Comet', 'Sage']	[0.0077734591893392, 0.0029645060491947, 0.0009050683829444]	[0.6767704017193269, 0.5611022011662347, 0.7685785816341625]	[0.0529407251089393, 0.0145379556221767, 0.0052925477872616]	0.791011	0.00488277	1	3	0.000905068	0.00529255	0.768579	0	NA	1	0	0	0	0	0	0	0	0	0	0	1	0	0	0	0	0	0	0	0	0	0	1	0	0	netMHCIIpan-4.3	HLA-DQA10101-DQB10602	39.8	NB	QGGAGPVGG	NA	NA
GQGGAGPVGGQGPRGMGP	18	FALSE	sp|P23246|SFPQ_HUMAN	SFPQ	HUMAN	Splicing factor, proline- and glutamine-rich OS=Homo sapiens OX=9606 GN=SFPQ PE=1 SV=2	GQGGAGPVGGQGPRGMGP/2	['MSFragger', 'Comet', 'Sage']	[0.0053333333333333, 0.0004471605306304, 0.0001387539891771]	[0.7601505471090724, 0.9338240983773336, 1.021360231332439]	[0.0322930623758835, 0.0007314308876788, 0.0005041329217359]	0.779666	1.07921	1	3	0.000138754	0.000504133	1.02136	0	NA	1	0	0	0	0	0	0	0	0	0	0	0	1	0	0	0	0	0	0	0	0	0	1	0	0	netMHCIIpan-4.3	HLA-DQA10101-DQB10501	81.5	NB	VGGQGPRGM	NA	NA
GQGIHHAAGQVG	12	TRUE	sp|Q6UWP8|SBSN_HUMAN	SBSN	HUMAN	Suprabasin OS=Homo sapiens OX=9606 GN=SBSN PE=1 SV=2	GQGIHHAAGQVG/2	['MSFragger', 'Comet', 'Sage']	[0.0008748906386701, 0.0061538461538461, 0.0006805035726437]	[1.0812132107332306, 0.4568744444142685, 0.8307357110974285]	[0.0035600985163124, 0.0404762310300918, 0.0029801200978761]	0.867166	0.525085	1	3	0.000680504	0.00298012	1.08121	0	NA	2	0	0	0	0	1	1	0	0	0	0	0	0	0	0	0	0	0	0	0	2	0	0	0	0	netMHCpan-4.1	HLA-C*07:01	75	NB	GHHAAGQVG	4	GQGIHGQVG
GQGIHHAAGQVGK	13	FALSE	sp|Q6UWP8|SBSN_HUMAN	SBSN	HUMAN	Suprabasin OS=Homo sapiens OX=9606 GN=SBSN PE=1 SV=2	GQGIHHAAGQVGK/3	['MSFragger', 'Comet', 'Sage']	[0.0002363507445048, 0.0003734129947722, 0.0001387539891771]	[2.151460471695696, 1.2386459212237055, 1.4477567672081346]	[2.4566881365621285e-05, 8.509318733051812e-05, 9.3362905713954e-06]	0.788875	0.00632296	1	3	0.000138754	9.33629e-06	2.15146	0	NA	9	1	0	0	0	0	1	0	0	1	0	1	0	1	1	2	0	1	0	1	1	1	1	4	1	netMHCIIpan-4.3	HLA-DQA10101-DQB10602	1.07	WB	IHHAAGQVG	NA	NA
GQGIHHAAGQVGKEAE	16	FALSE	sp|Q6UWP8|SBSN_HUMAN	SBSN	HUMAN	Suprabasin OS=Homo sapiens OX=9606 GN=SBSN PE=1 SV=2	GQGIHHAAGQVGKEAE/3	['MSFragger', 'Comet', 'Sage']	[0.0002363507445048, 0.0004471605306304, 0.0001387539891771]	[2.0789683959950325, 0.9737679764495524, 1.116856277212596]	[3.4443017514057955e-05, 0.0005518931321381, 0.0002064348794955]	0.14428	0.108002	1	3	0.000138754	3.4443e-05	2.07897	0	NA	3	1	0	0	0	1	1	0	0	0	0	0	0	0	0	0	0	0	0	1	2	0	0	0	0	netMHCIIpan-4.3	HLA-DQA10101-DQB10602	0.34	SB	IHHAAGQVG	NA	NA
GQGIHHAAGQVGKEAEKF	18	FALSE	sp|Q6UWP8|SBSN_HUMAN	SBSN	HUMAN	Suprabasin OS=Homo sapiens OX=9606 GN=SBSN PE=1 SV=2	GQGIHHAAGQVGKEAEKF/3	['MSFragger', 'Comet', 'Sage']	[0.0002363507445048, 0.0004471605306304, 0.0001387539891771]	[1.83575570231794, 1.0468095942274502, 0.901571866469375]	[0.000106057665585, 0.0003309645336437, 0.001542517428646]	0.0369426	0.550149	1	3	0.000138754	0.000106058	1.83576	0	NA	1	0	0	0	0	0	0	0	0	0	0	0	0	1	0	0	0	0	0	0	0	0	0	1	0	netMHCIIpan-4.3	HLA-DQA10101-DQB10602	1.38	WB	IHHAAGQVG	NA	NA
GQGQGNPGGLG	11	TRUE	sp|Q6E0U4|DMKN_HUMAN	DMKN	HUMAN	Dermokine OS=Homo sapiens OX=9606 GN=DMKN PE=1 SV=3	GQGQGNPGGLG/1	['MSFragger', 'Comet', 'Sage']	[0.0003301419610432, 0.0009580838323353, 0.0001387539891771]	[1.3968414881037088, 0.7535549854523497, 0.931263383961273]	[0.0007038718560572, 0.0028206132531778, 0.001169484993971]	0.873802	0.0451559	1	3	0.000138754	0.000703872	1.39684	0	NA	8	1	0	0	0	0	0	0	0	1	1	2	0	0	0	1	0	2	0	1	0	1	3	1	2	netMHCpan-4.1	HLA-C*01:02	85	NB	GQQGNPGGL	4	QGQGPGGLG
GQGVHHAASQF	11	TRUE	sp|Q6UWP8|SBSN_HUMAN	SBSN	HUMAN	Suprabasin OS=Homo sapiens OX=9606 GN=SBSN PE=1 SV=2	GQGVHHAASQF/1;GQGVHHAASQF/2	['MSFragger', 'Comet', 'Sage']	[0.0003301419610432, 0.0004471605306304, 0.0001387539891771]	[1.4559491791476449, 0.8859728619628623, 1.013383186295664]	[0.0005474950789339, 0.0010309195296396, 0.0005431548184307]	0.785845	0.220138	2	3	0.000138754	0.000543155	1.45595	0	NA	4	1	0	0	0	1	1	0	0	0	0	0	0	0	0	1	0	0	0	1	2	0	0	1	0	netMHCpan-4.1	HLA-B*18:01	12.921	NB	GQHHAASQF	4	GQGVHASQF
GQGVHHAASQFGKETE	16	FALSE	sp|Q6UWP8|SBSN_HUMAN	SBSN	HUMAN	Suprabasin OS=Homo sapiens OX=9606 GN=SBSN PE=1 SV=2	GQGVHHAASQFGKETE/3	['MSFragger', 'Comet', 'Sage']	[0.0020067922198209, 0.0023324661343859, 0.0021763662743833]	[0.8976905948486058, 0.6176626803565236, 0.6641024216429617]	[0.0131307387059084, 0.008704735015487, 0.013721571515496]	0.479005	0.0269196	1	3	0.00200679	0.00870474	0.897691	0	NA	1	1	0	0	0	0	0	0	0	0	0	0	0	0	0	0	0	0	0	1	0	0	0	0	0	netMHCIIpan-4.3	HLA-DQA10101-DQB10602	0.35	SB	VHHAASQFG	NA	NA
GQGVHHAASQVGKEE	15	FALSE	sp|Q6UWP8|SBSN_HUMAN	SBSN	HUMAN	Suprabasin OS=Homo sapiens OX=9606 GN=SBSN PE=1 SV=2	GQGVHHAASQVGKEE/3	['MSFragger', 'Comet', 'Sage']	[0.0002363507445048, 0.0004471605306304, 0.0001387539891771]	[1.7536863882492255, 0.8791607633468309, 1.2180005892353951]	[0.0001538622529291, 0.0010833180692455, 8.016032904248676e-05]	0.690216	0.0821792	1	3	0.000138754	8.01603e-05	1.75369	0	NA	2	0	0	0	0	0	0	0	0	2	0	0	0	0	0	0	0	0	0	0	0	2	0	0	0	netMHCIIpan-4.3	HLA-DQA10101-DQB10602	0.15	SB	VHHAASQVG	NA	NA
GQGVHHAASQVGKEED	16	FALSE	sp|Q6UWP8|SBSN_HUMAN	SBSN	HUMAN	Suprabasin OS=Homo sapiens OX=9606 GN=SBSN PE=1 SV=2	GQGVHHAASQVGKEED/3;GQGVHHAASQVGKEED/2	['MSFragger', 'Comet', 'Sage']	[0.0002363507445048, 0.0004471605306304, 0.0001387539891771]	[1.7436773379803578, 0.9826343912908456, 1.112964901488025]	[0.0001609273765986, 0.0005186299128993, 0.0002140855729582]	0.667514	0.0089874	2	3	0.000138754	0.000160927	1.74368	0	NA	4	2	0	0	0	1	1	0	0	0	0	0	0	0	0	0	0	0	0	2	2	0	0	0	0	netMHCIIpan-4.3	HLA-DQA10101-DQB10602	0.21	SB	VHHAASQVG	NA	NA
GQGVHHTAGQVG	12	TRUE	sp|Q6UWP8|SBSN_HUMAN	SBSN	HUMAN	Suprabasin OS=Homo sapiens OX=9606 GN=SBSN PE=1 SV=2	GQGVHHTAGQVG/2	['MSFragger', 'Comet', 'Sage']	[0.0003301419610432, 0.0027397260273972, 0.0009050683829444]	[1.49167853241932, 0.5788434768998746, 0.7701032017244459]	[0.0004715420674193, 0.0123350694211094, 0.0052187886443079]	0.874512	0.10052	1	3	0.000330142	0.000471542	1.49168	0	NA	5	1	0	0	0	1	1	0	0	1	0	0	0	1	0	0	0	0	0	1	2	1	0	1	0	netMHCpan-4.1	HLA-C*07:01	65	NB	GHHTAGQVG	4	GQGVHGQVG
GQGVHHTAGQVGK	13	FALSE	sp|Q6UWP8|SBSN_HUMAN	SBSN	HUMAN	Suprabasin OS=Homo sapiens OX=9606 GN=SBSN PE=1 SV=2	GQGVHHTAGQVGK/3;GQGVHHTAGQVGK/2	['MSFragger', 'Comet', 'Sage']	[0.0002363507445048, 0.0004471605306304, 0.0001387539891771]	[1.8616012222585523, 1.0907037235741606, 1.1782746535886075]	[9.422116593282835e-05, 0.00024307084524, 0.0001162315447353]	0.804835	0.160289	2	3	0.000138754	9.42212e-05	1.8616	0	NA	4	1	0	0	0	0	1	0	0	0	0	2	0	0	0	0	0	0	0	1	1	0	2	0	0	netMHCIIpan-4.3	HLA-DQA10101-DQB10602	3.67	WB	VHHTAGQVG	NA	NA
GQGVHHTAGQVGKEAE	16	FALSE	sp|Q6UWP8|SBSN_HUMAN	SBSN	HUMAN	Suprabasin OS=Homo sapiens OX=9606 GN=SBSN PE=1 SV=2	GQGVHHTAGQVGKEAE/2;GQGVHHTAGQVGKEAE/3	['MSFragger', 'Comet', 'Sage']	[0.0002363507445048, 0.0004471605306304, 0.0001387539891771]	[2.074404588490984, 0.9455881751151324, 1.039098805311562]	[3.518281854516713e-05, 0.0006729764587498, 0.0004271063906986]	0.677388	0.0467294	2	3	0.000138754	3.51828e-05	2.0744	0	NA	4	2	0	0	0	1	1	0	0	0	0	0	0	0	0	0	0	0	0	2	2	0	0	0	0	netMHCIIpan-4.3	HLA-DQA10101-DQB10602	1.76	WB	VHHTAGQVG	NA	NA
GQGVHHTAGQVGKEAEK	17	FALSE	sp|Q6UWP8|SBSN_HUMAN	SBSN	HUMAN	Suprabasin OS=Homo sapiens OX=9606 GN=SBSN PE=1 SV=2	GQGVHHTAGQVGKEAEK/3	['MSFragger', 'Comet', 'Sage']	[0.0002363507445048, 0.0003734129947722, 0.0001387539891771]	[3.799869284385741, 2.0623892079295167, 1.3731902085480845]	[1.0547541667636232e-08, 2.86043683214765e-07, 1.8762384983112363e-05]	0.825406	0.133853	1	3	0.000138754	1.05475e-08	3.79987	0	NA	7	1	0	0	0	0	2	0	1	1	0	0	0	1	1	0	0	0	0	1	2	2	0	2	0	netMHCIIpan-4.3	HLA-DQA10101-DQB10602	2.65	WB	VHHTAGQVG	NA	NA
GQGVHHTAGQVGKEAEKF	18	FALSE	sp|Q6UWP8|SBSN_HUMAN	SBSN	HUMAN	Suprabasin OS=Homo sapiens OX=9606 GN=SBSN PE=1 SV=2	GQGVHHTAGQVGKEAEKF/3	['MSFragger', 'Comet', 'Sage']	[0.0002363507445048, 0.0003734129947722, 0.0001387539891771]	[3.320172306307299, 1.2784552874777833, 1.488461350870575]	[1.0165188303564067e-07, 6.404531686609505e-05, 6.378372628666275e-06]	0.493711	0.00859298	1	3	0.000138754	1.01652e-07	3.32017	0	NA	5	1	0	0	0	0	1	0	0	1	0	0	0	2	0	0	0	0	0	1	1	1	0	2	0	netMHCIIpan-4.3	HLA-DQA10101-DQB10602	4.4	WB	VHHTAGQVG	NA	NA
GQIAGGINTGSAKIK	15	FALSE	sp|Q9Y2H6|FND3A_HUMAN	FNDC3A	HUMAN	Fibronectin type-III domain-containing protein 3A OS=Homo sapiens OX=9606 GN=FNDC3A PE=1 SV=4	GQIAGGINTGSAKIK/2	['MSFragger', 'Comet', 'Sage']	[0.0003301419610432, 0.0004471605306304, 0.0001387539891771]	[1.5756140547576394, 0.9573599581519884, 1.116340888758406]	[0.0003330566314484, 0.0006193535384635, 0.00020743224624]	0.775709	0.364555	1	3	0.000138754	0.000207432	1.57561	0	NA	1	1	0	0	0	0	0	0	0	0	0	0	0	0	0	0	0	0	0	1	0	0	0	0	0	netMHCIIpan-4.3	HLA-DQA10101-DQB10602	10.13	NB	AGGINTGSA	NA	NA
GQILMPNIGYGSNKKTK	17	FALSE	sp|P62910|RL32_HUMAN	RPL32	HUMAN	Large ribosomal subunit protein eL32 OS=Homo sapiens OX=9606 GN=RPL32 PE=1 SV=2	GQILMPNIGYGSNKKTK/3;GQILM[UNIMOD:Oxidation]PNIGYGSNKKTK/3	['MSFragger', 'Comet', 'Sage']	[0.0005744485294117, 0.0005642544787699, 0.0001387539891771]	[1.1753678186618537, 0.8119727859581582, 1.13965840009936]	[0.0020192159698986, 0.0017891350746889, 0.000166790956041]	0.629118	0.0583595	2	3	0.000138754	0.000166791	1.17537	0	NA	4	2	1	0	0	0	0	0	0	0	0	0	0	0	0	0	1	0	0	3	0	0	0	0	1	netMHCIIpan-4.3	DRB1_1501	23.02	NB	LMPNIGYGS	NA	NA
GQILMPNIGYGSNKKTKH	18	FALSE	sp|P62910|RL32_HUMAN	RPL32	HUMAN	Large ribosomal subunit protein eL32 OS=Homo sapiens OX=9606 GN=RPL32 PE=1 SV=2	GQILM[UNIMOD:Oxidation]PNIGYGSNKKTKH/3	['MSFragger', 'Comet', 'Sage']	[0.000542888165038, 0.0013319672131147, 0.0001387539891771]	[1.3183154986538377, 0.6881284226400151, 0.9391919506710736]	[0.0009917124642713, 0.0047849888971935, 0.0010860881039437]	0.450492	2.84925	1	3	0.000138754	0.000991712	1.31832	0	NA	5	1	1	0	0	0	0	0	0	0	0	0	0	0	1	1	1	0	0	2	0	0	0	2	1	netMHCIIpan-4.3	DRB1_1501	25.49	NB	LMPNIGYGS	NA	NA
GQKDSYVGDE	10	TRUE	sp|P60709|ACTB_HUMAN;sp|P62736|ACTA_HUMAN;sp|P63261|ACTG_HUMAN;sp|P63267|ACTH_HUMAN;sp|P68032|ACTC_HUMAN;sp|P68133|ACTS_HUMAN	ACTB;ACTA2;ACTG1;ACTG2;ACTC1;ACTA1	HUMAN	Actin, cytoplasmic 1 OS=Homo sapiens OX=9606 GN=ACTB PE=1 SV=1	GQKDSYVGDE/2	['MSFragger', 'Comet', 'Sage']	[0.0003301419610432, 0.0044438174508005, 0.0006083465141744]	[1.448661700831006, 0.4896388272438404, 0.8383598944576742]	[0.0005645490078948, 0.0290969511919184, 0.0027766787922637]	0.894861	0.787966	1	3	0.000330142	0.000564549	1.44866	0	NA	1	0	0	0	0	1	0	0	0	0	0	0	0	0	0	0	0	0	0	0	1	0	0	0	0	netMHCpan-4.1	HLA-A*03:01	34.571	NB	GQKDSYVGE	4	GQKDSYGDE
GQLSVHTPK	9	TRUE	sp|Q9H334|FOXP1_HUMAN	FOXP1	HUMAN	Forkhead box protein P1 OS=Homo sapiens OX=9606 GN=FOXP1 PE=1 SV=1	GQLSVHTPK/2	['MSFragger', 'Comet', 'Sage']	[0.0003301419610432, 0.0004471605306304, 0.0001387539891771]	[1.395387225069037, 0.9828917296492942, 1.1200015267522108]	[0.0007082828986479, 0.000517695670774, 0.0002004513330682]	0.983916	0.007239	1	3	0.000138754	0.000200451	1.39539	0	NA	2	0	0	0	0	0	0	0	0	0	0	1	1	0	0	0	0	0	0	0	0	0	2	0	0	netMHCpan-4.1	HLA-A*03:01	0.323	SB	GQLSVHTPK	1	GQLSVHTPK
GQLVEFLKKMESRGPLSCD	19	FALSE	sp|O14976|GAK_HUMAN	GAK	HUMAN	Cyclin-G-associated kinase OS=Homo sapiens OX=9606 GN=GAK PE=1 SV=2	GQLVEFLKKMESRGPLSCD/3	['Sage']	[0.0093305059073008]	[0.4700682938891656]	[0.0738144974155684]	0.196772	0.720865	1	1	0.00933051	0.0738145	0.470068	0	NA	1	0	0	0	0	0	0	0	0	0	0	0	1	0	0	0	0	0	0	0	0	0	1	0	0	NA	NA	NA	NA	NA	NA	NA
GQNAQTMAY	9	TRUE	sp|O75534|CSDE1_HUMAN	CSDE1	HUMAN	Cold shock domain-containing protein E1 OS=Homo sapiens OX=9606 GN=CSDE1 PE=1 SV=2	GQNAQTM[UNIMOD:Oxidation]AY/1;GQNAQTMAY/1	['MSFragger', 'Comet', 'Sage']	[0.0002363507445048, 0.0013319672131147, 0.0001387539891771]	[1.6711463104852706, 0.7119334947816609, 0.9098414010790538]	[0.0002218469202875, 0.0039388703254331, 0.0014280990892533]	0.899587	0.171146	2	3	0.000138754	0.000221847	1.67115	0	NA	13	1	1	0	0	0	0	0	0	0	6	1	2	0	0	0	0	1	1	2	0	0	9	0	2	netMHCpan-4.1	HLA-B*18:01	0.743	WB	GQNAQTMAY	2	GQNAQTMAY
GQPPTGYTTPTAPQAY	16	FALSE	sp|Q01844|EWS_HUMAN	EWSR1	HUMAN	RNA-binding protein EWS OS=Homo sapiens OX=9606 GN=EWSR1 PE=1 SV=1	GQPPTGYTTPTAPQAY/2	['MSFragger', 'Comet', 'Sage']	[0.0003301419610432, 0.0004471605306304, 0.0001387539891771]	[1.546540214077597, 1.1111565035048376, 0.988684886489664]	[0.0003756958452714, 0.0002104041018959, 0.0006841534028237]	0.964009	5.26439	1	3	0.000138754	0.000210404	1.54654	0	NA	21	3	3	5	0	0	0	0	0	0	0	0	1	0	1	1	3	3	1	11	0	0	1	2	7	netMHCIIpan-4.3	HLA-DQA10102-DQB10501	1.83	WB	PTGYTTPTA	NA	NA
GQQQSYNPPQGYGQQNQY	18	FALSE	sp|P35637|FUS_HUMAN	FUS	HUMAN	RNA-binding protein FUS OS=Homo sapiens OX=9606 GN=FUS PE=1 SV=1	GQQQSYNPPQGYGQQNQY/2	['MSFragger', 'Comet', 'Sage']	[0.0002363507445048, 0.0003734129947722, 0.0001387539891771]	[1.626460731168427, 1.2603739452776528, 0.8908727431817097]	[0.0002689974997813, 7.28728771625578e-05, 0.0017041771734328]	0.870682	2.62453	1	3	0.000138754	7.28729e-05	1.62646	0	NA	4	0	0	0	0	0	0	0	2	1	0	0	0	0	1	0	0	0	0	0	0	3	0	1	0	netMHCIIpan-4.3	HLA-DQA10101-DQB10501	32.58	NB	QQSYNPPQG	NA	NA
GQRIPAGAVLEM	12	TRUE	sp|P24557|THAS_HUMAN	TBXAS1	HUMAN	Thromboxane-A synthase OS=Homo sapiens OX=9606 GN=TBXAS1 PE=1 SV=3	GQRIPAGAVLEM/2	['MSFragger', 'Comet', 'Sage']	[0.0003301419610432, 0.0008810572687224, 0.0001387539891771]	[1.4265653273244518, 0.7612388162350231, 0.9515706579938434]	[0.0006199050894584, 0.0026542017694457, 0.0009675802994186]	0.920021	0.0311518	1	3	0.000138754	0.000619905	1.42657	1	['LATQLTGPVMPV(1)']	6	0	1	0	0	0	0	0	0	0	1	0	4	0	0	0	0	0	0	1	0	0	5	0	0	netMHCpan-4.1	HLA-C*07:01	18.682	NB	QRIPAVLEM	3	RIPAGALEM
GQRKGAGSVF	10	TRUE	sp|P62917|RL8_HUMAN	RPL8	HUMAN	Large ribosomal subunit protein uL2 OS=Homo sapiens OX=9606 GN=RPL8 PE=1 SV=2	GQRKGAGSVF/2	['MSFragger', 'Comet', 'Sage']	[0.0003301419610432, 0.0003734129947722, 0.0001387539891771]	[1.507023357209063, 1.245129045627753, 0.9597054179733032]	[0.000442430189242, 8.12480379623186e-05, 0.0008968159916704]	0.937828	0.00124176	1	3	0.000138754	8.1248e-05	1.50702	0	NA	14	1	1	0	0	0	0	1	0	2	0	1	2	1	1	1	2	1	0	2	0	3	3	3	3	netMHCpan-4.1	HLA-C*07:01	2.188	NB	GRKGAGSVF	4	GQKGAGSVF
GQSQNTGYGTQSTPQGY	17	FALSE	sp|P35637|FUS_HUMAN	FUS	HUMAN	RNA-binding protein FUS OS=Homo sapiens OX=9606 GN=FUS PE=1 SV=1	GQSQNTGYGTQSTPQGY/2	['MSFragger', 'Comet', 'Sage']	[0.0002363507445048, 0.0003734129947722, 0.0001387539891771]	[2.4753688043945394, 1.537873021182154, 1.2916596842393069]	[5.404133943271122e-06, 1.046637034811618e-05, 4.024484922627939e-05]	0.987388	0.856486	1	3	0.000138754	5.40413e-06	2.47537	0	NA	1	0	0	0	0	0	0	0	1	0	0	0	0	0	0	0	0	0	0	0	0	1	0	0	0	netMHCIIpan-4.3	HLA-DQA10101-DQB10501	9.16	NB	NTGYGTQST	NA	NA
GQTALHY	7	FALSE	sp|Q9BR61|ACBD6_HUMAN	ACBD6	HUMAN	Acyl-CoA-binding domain-containing protein 6 OS=Homo sapiens OX=9606 GN=ACBD6 PE=1 SV=1	GQTALHY/1	['MSFragger', 'Comet', 'Sage']	[0.0025845517648796, 0.0076487980460213, 0.0026512788521522]	[0.8564783833591789, 0.4311587493397061, 0.6460869051600562]	[0.0175014780936824, 0.052351451077464, 0.0161343789163191]	0.995009	0.424772	1	3	0.00258455	0.0161344	0.856478	0	NA	5	0	0	1	0	0	0	0	0	0	1	1	1	0	0	0	1	0	0	1	0	0	3	0	1	NA	NA	NA	NA	NA	NA	NA
GQTGGDVNVE	10	TRUE	sp|P08779|K1C16_HUMAN	KRT16	HUMAN	Keratin, type I cytoskeletal 16 OS=Homo sapiens OX=9606 GN=KRT16 PE=1 SV=4	GQTGGDVNVE/1	['MSFragger', 'Comet', 'Sage']	[0.0003301419610432, 0.0013319672131147, 0.0003810975609756]	[1.4122658167682811, 0.7174987324181794, 0.8611532306473153]	[0.0006588633266079, 0.0037652303912187, 0.0022469923278]	0.977232	0.665575	1	3	0.000330142	0.000658863	1.41227	0	NA	9	0	0	0	0	0	3	0	3	1	0	0	0	1	1	0	0	0	0	0	3	4	0	2	0	netMHCpan-4.1	HLA-B*18:01	66.25	NB	GQTGGVNVE	4	GTGGDVNVE
GQTLGQAQAHSQEQ	14	FALSE	sp|Q96I24|FUBP3_HUMAN	FUBP3	HUMAN	Far upstream element-binding protein 3 OS=Homo sapiens OX=9606 GN=FUBP3 PE=1 SV=2	GQTLGQAQAHSQEQ/2	['MSFragger', 'Comet', 'Sage']	[0.0002363507445048, 0.0003734129947722, 0.0001387539891771]	[2.4713176258094114, 1.4601545604240282, 0.9066456333124308]	[5.507553684435585e-06, 1.784195244589647e-05, 0.0014712792324053]	0.771889	0.71102	1	3	0.000138754	5.50755e-06	2.47132	0	NA	1	1	0	0	0	0	0	0	0	0	0	0	0	0	0	0	0	0	0	1	0	0	0	0	0	netMHCIIpan-4.3	HLA-DQA10101-DQB10602	1.24	WB	LGQAQAHSQ	NA	NA
GQVINETSQ	9	TRUE	sp|P08670|VIME_HUMAN	VIM	HUMAN	Vimentin OS=Homo sapiens OX=9606 GN=VIM PE=1 SV=4	GQVINETSQ/1	['MSFragger', 'Comet', 'Sage']	[0.000542888165038, 0.0004471605306304, 0.0001387539891771]	[1.340349744714599, 0.8910488945223656, 0.9150710404162576]	[0.0008992473711181, 0.0009936602386219, 0.0013601418445076]	0.956787	0.141722	1	3	0.000138754	0.000899247	1.34035	0	NA	4	0	0	0	0	0	0	0	0	0	1	1	1	0	0	0	1	0	0	0	0	0	3	0	1	netMHCpan-4.1	HLA-B*18:01	23.844	NB	GQVINETSQ	2	GQVINETSQ
GQVINETSQHHDDLE	15	FALSE	sp|P08670|VIME_HUMAN	VIM	HUMAN	Vimentin OS=Homo sapiens OX=9606 GN=VIM PE=1 SV=4	GQVINETSQHHDDLE/2;GQVINETSQHHDDLE/3	['MSFragger', 'Comet', 'Sage']	[0.0002363507445048, 0.0004471605306304, 0.0001387539891771]	[2.3602502887724857, 1.1035502799156194, 1.2953845280624423]	[9.260276062397e-06, 0.0002220133300334, 3.8865904880928605e-05]	0.733484	0.0518502	2	3	0.000138754	9.26028e-06	2.36025	0	NA	15	0	0	0	0	2	2	2	2	1	0	1	2	2	0	1	0	0	0	0	4	5	3	3	0	netMHCIIpan-4.3	DRB5_0101	7.75	NB	VINETSQHH	NA	NA
GQYGNPLNK	9	TRUE	sp|O14672|ADA10_HUMAN	ADAM10	HUMAN	Disintegrin and metalloproteinase domain-containing protein 10 OS=Homo sapiens OX=9606 GN=ADAM10 PE=1 SV=1	GQYGNPLNK/2;GQYGNPLNK/1	['MSFragger', 'Comet', 'Sage']	[0.0002363507445048, 0.0003734129947722, 0.0001387539891771]	[1.598132368130232, 1.2536066657922036, 1.1002374218617488]	[0.000303186063158, 7.64791775017305e-05, 0.0002411444732831]	0.982766	0.000841228	2	3	0.000138754	7.64792e-05	1.59813	0	NA	36	4	2	2	0	1	2	2	3	1	2	3	3	2	2	2	2	1	2	8	3	6	8	6	5	netMHCpan-4.1	HLA-A*03:01	0.052	SB	GQYGNPLNK	1	GQYGNPLNK
GREEYEGPNKKPRF	14	FALSE	sp|P23246|SFPQ_HUMAN	SFPQ	HUMAN	Splicing factor, proline- and glutamine-rich OS=Homo sapiens OX=9606 GN=SFPQ PE=1 SV=2	GREEYEGPNKKPRF/3	['MSFragger', 'Comet', 'Sage']	[0.0033984092552422, 0.0008810572687224, 0.0017843487127198]	[0.837394450582874, 0.7732640972403068, 0.6917486070531808]	[0.0198642230887164, 0.0024145812725784, 0.0106854374675142]	0.465279	1.2255	1	3	0.000881057	0.00241458	0.837394	0	NA	1	0	0	0	0	0	0	0	0	0	0	0	1	0	0	0	0	0	0	0	0	0	1	0	0	netMHCIIpan-4.3	DRB5_0101	25.34	NB	EEYEGPNKK	NA	NA
GREIDVRIDRNA	12	TRUE	sp|P52272|HNRPM_HUMAN	HNRNPM	HUMAN	Heterogeneous nuclear ribonucleoprotein M OS=Homo sapiens OX=9606 GN=HNRNPM PE=1 SV=3	GREIDVRIDRNA/3	['Sage']	[0.0014465238224392]	[0.729880825964942]	[0.0075489530694277]	0.715499	0.318426	1	1	0.00144652	0.00754895	0.729881	1	['GREIDVRLDRNA(1)']	1	0	0	0	0	0	0	0	0	0	0	0	0	1	0	0	0	0	0	0	0	0	0	1	0	netMHCpan-4.1	HLA-B*18:01	57.143	NB	REIDVRINA	2	REIDRIDRN
GREIDVRLDRNA	12	TRUE	sp|P52272|HNRPM_HUMAN;sp|Q9P2K5|MYEF2_HUMAN	HNRNPM;MYEF2	HUMAN	Heterogeneous nuclear ribonucleoprotein M OS=Homo sapiens OX=9606 GN=HNRNPM PE=1 SV=3	GREIDVRLDRNA/3	['MSFragger', 'Sage']	[0.0004604051565377, 0.0066322300873668]	[1.3510818315692583, 0.5107855618380682]	[0.0008579412782298, 0.0526087843255045]	0.761001	0.0103907	1	2	0.000460405	0.000857941	1.35108	1	['GREIDVRIDRNA(1)']	2	1	0	0	0	0	0	0	0	0	0	0	1	0	0	0	0	0	0	1	0	0	1	0	0	netMHCpan-4.1	HLA-B*18:01	59.286	NB	REIDVRLNA	2	REIDVRDRN
GRFGQGAHHAAGQAGNEA	18	FALSE	sp|Q6UWP8|SBSN_HUMAN	SBSN	HUMAN	Suprabasin OS=Homo sapiens OX=9606 GN=SBSN PE=1 SV=2	GRFGQGAHHAAGQAGNEA/3	['MSFragger', 'Comet', 'Sage']	[0.0010094521427915, 0.004881066959989, 0.006786756311049]	[1.0291246234845457, 0.4772860566481844, 0.5089454446776532]	[0.0050658609848777, 0.0329465814518838, 0.0534322557781905]	-0.076233	0.613756	1	3	0.00100945	0.00506586	1.02912	0	NA	1	1	0	0	0	0	0	0	0	0	0	0	0	0	0	0	0	0	0	1	0	0	0	0	0	netMHCIIpan-4.3	HLA-DQA10101-DQB10602	6.36	NB	AHHAAGQAG	NA	NA
GRFGQGVH	8	TRUE	sp|Q6UWP8|SBSN_HUMAN	SBSN	HUMAN	Suprabasin OS=Homo sapiens OX=9606 GN=SBSN PE=1 SV=2	GRFGQGVH/2	['MSFragger', 'Sage']	[0.0066817952597075, 0.0037351691811923]	[0.700190638084076, 0.6105441950594468]	[0.046144026182105, 0.0221499387660722]	0.931555	0.116815	1	2	0.00373517	0.0221499	0.700191	0	NA	2	0	0	0	0	0	0	0	0	1	0	0	0	1	0	0	0	0	0	0	0	1	0	1	0	netMHCpan-4.1	HLA-C*07:01	12.075	NB	GRFGQGV-H	4	GRFGQG-VH
GRFGQGVHHGLSEG	14	FALSE	sp|Q6UWP8|SBSN_HUMAN	SBSN	HUMAN	Suprabasin OS=Homo sapiens OX=9606 GN=SBSN PE=1 SV=2	GRFGQGVHHGLSEG/2	['MSFragger', 'Sage']	[0.0097358266547937, 0.0014465238224392]	[0.6317546866984092, 0.7257178331584283]	[0.068735304432803, 0.0078418214211559]	0.74473	0.0161047	1	2	0.00144652	0.00784182	0.725718	0	NA	1	1	0	0	0	0	0	0	0	0	0	0	0	0	0	0	0	0	0	1	0	0	0	0	0	netMHCIIpan-4.3	DRB5_0101	30.09	NB	FGQGVHHGL	NA	NA
GRFGYGYGPYQPVPEQ	16	FALSE	sp|P02808|STAT_HUMAN	STATH	HUMAN	Statherin OS=Homo sapiens OX=9606 GN=STATH PE=1 SV=2	GRFGYGYGPYQPVPEQ/2	['MSFragger', 'Comet', 'Sage']	[0.0003301419610432, 0.0004471605306304, 0.0001387539891771]	[1.509319566067204, 0.9294999272627904, 1.1892455945461318]	[0.0004382381959062, 0.0007542385514073, 0.0001048965993098]	0.977631	1.59981	1	3	0.000138754	0.000104897	1.50932	0	NA	11	1	0	0	0	0	1	0	1	2	1	0	0	1	1	1	0	1	1	1	1	3	1	3	2	netMHCIIpan-4.3	HLA-DPA10103-DPB10201	0.62	SB	YGYGPYQPV	NA	NA
GRFGYGYGPYQPVPEQP	17	FALSE	sp|P02808|STAT_HUMAN	STATH	HUMAN	Statherin OS=Homo sapiens OX=9606 GN=STATH PE=1 SV=2	GRFGYGYGPYQPVPEQP/2	['MSFragger', 'Comet', 'Sage']	[0.0002363507445048, 0.0003734129947722, 0.0001387539891771]	[1.873359284150872, 1.2720088714192983, 1.186463525997691]	[8.927056554342763e-05, 6.706337294776445e-05, 0.0001076618620102]	0.96705	1.9227	1	3	0.000138754	6.70634e-05	1.87336	0	NA	13	1	0	0	0	0	0	0	1	1	2	0	0	2	2	1	0	1	2	1	0	2	2	5	3	netMHCIIpan-4.3	HLA-DPA10103-DPB10201	1	WB	YGYGPYQPV	NA	NA
GRFGYGYGPYQPVPEQPL	18	FALSE	sp|P02808|STAT_HUMAN	STATH	HUMAN	Statherin OS=Homo sapiens OX=9606 GN=STATH PE=1 SV=2	GRFGYGYGPYQPVPEQPL/2	['MSFragger', 'Comet', 'Sage']	[0.0002363507445048, 0.0004471605306304, 0.0001387539891771]	[2.1127585526482524, 1.1340041075172365, 1.3168240591640847]	[2.942596632325365e-05, 0.0001790146150776, 3.179925245556515e-05]	0.985709	0.0540253	1	3	0.000138754	2.9426e-05	2.11276	0	NA	7	1	0	0	0	0	0	0	2	1	2	0	0	1	0	0	0	0	0	1	0	3	2	1	0	netMHCIIpan-4.3	HLA-DPA10103-DPB10201	1.6	WB	YGYGPYQPV	NA	NA
GRGFGDGYNGYGGGP	15	FALSE	sp|P22626|ROA2_HUMAN	HNRNPA2B1	HUMAN	Heterogeneous nuclear ribonucleoproteins A2/B1 OS=Homo sapiens OX=9606 GN=HNRNPA2B1 PE=1 SV=2	GRGFGDGYNGYGGGP/2	['MSFragger', 'Comet', 'Sage']	[0.0004604051565377, 0.0003734129947722, 0.0001387539891771]	[1.38430393708753, 1.2072712451510088, 0.9322504329794452]	[0.0007428889510965, 0.0001064092142701, 0.0011587645455047]	0.491816	0.0941539	1	3	0.000138754	0.000106409	1.3843	0	NA	1	0	0	0	0	0	0	0	0	0	0	0	1	0	0	0	0	0	0	0	0	0	1	0	0	netMHCIIpan-4.3	DRB1_1501	37.82	NB	GDGYNGYGG	NA	NA
GRGLGVGFGSGGGSS	15	FALSE	sp|P13647|K2C5_HUMAN	KRT5	HUMAN	Keratin, type II cytoskeletal 5 OS=Homo sapiens OX=9606 GN=KRT5 PE=1 SV=3	GRGLGVGFGSGGGSS/2	['Comet', 'Sage']	[0.0005642544787699, 0.0056437852736579]	[0.8131378464157614, 0.5346912212216755]	[0.0017732721661337, 0.0429248729156164]	0.610473	2.75138	1	2	0.000564254	0.00177327	0.813138	0	NA	1	0	0	0	0	0	0	0	0	0	0	0	0	0	1	0	0	0	0	0	0	0	0	1	0	netMHCIIpan-4.3	DRB1_0101	45.09	NB	LGVGFGSGG	NA	NA
GRGLGVGFGSGGGSSS	16	FALSE	sp|P13647|K2C5_HUMAN	KRT5	HUMAN	Keratin, type II cytoskeletal 5 OS=Homo sapiens OX=9606 GN=KRT5 PE=1 SV=3	GRGLGVGFGSGGGSSS/2	['MSFragger', 'Comet', 'Sage']	[0.0002363507445048, 0.0003734129947722, 0.0001387539891771]	[1.5933793193106107, 1.424708180191178, 1.153587409820238]	[0.0003092808380831, 2.275585910051352e-05, 0.000146419161411]	0.821654	1.311	1	3	0.000138754	2.27559e-05	1.59338	0	NA	4	2	0	0	0	0	0	0	0	0	0	0	0	1	1	0	0	0	0	2	0	0	0	2	0	netMHCIIpan-4.3	DRB1_0101	46.91	NB	LGVGFGSGG	NA	NA
GRGLGVGFGSGGGSSSS	17	FALSE	sp|P13647|K2C5_HUMAN	KRT5	HUMAN	Keratin, type II cytoskeletal 5 OS=Homo sapiens OX=9606 GN=KRT5 PE=1 SV=3	GRGLGVGFGSGGGSSSS/2	['MSFragger', 'Comet', 'Sage']	[0.0017486686272951, 0.0004471605306304, 0.0001387539891771]	[0.9278347551777076, 0.9005937882216009, 0.9553806531283636]	[0.0105563268907199, 0.0009274724706451, 0.0009337693474779]	0.716403	2.19026	1	3	0.000138754	0.000927472	0.955381	1	['SGRGLGVGFGSGGGSSS(1)']	1	0	0	0	0	0	0	0	0	0	0	0	0	0	1	0	0	0	0	0	0	0	0	1	0	netMHCIIpan-4.3	DRB1_0101	54.97	NB	LGVGFGSGG	NA	NA
GRKLDPTKEKRGPG	14	FALSE	sp|P46087|NOP2_HUMAN	NOP2	HUMAN	28S rRNA (cytosine(4447)-C(5))-methyltransferase OS=Homo sapiens OX=9606 GN=NOP2 PE=1 SV=2	GRKLDPTKEKRGPG/3	['MSFragger', 'Comet', 'Sage']	[0.0014423892754115, 0.0004471605306304, 0.0019665683382497]	[0.9748563877114376, 0.8314754211410694, 0.6754672551369059]	[0.007480369155981, 0.0015427952485709, 0.0123835623103593]	0.440095	1.26038	1	3	0.000447161	0.0015428	0.974856	0	NA	1	0	0	0	0	0	0	0	0	0	0	0	1	0	0	0	0	0	0	0	0	0	1	0	0	netMHCIIpan-4.3	DRB5_0101	29.45	NB	LDPTKEKRG	NA	NA
GRLPCSFATL	10	TRUE	sp|P11171|EPB41_HUMAN	EPB41	HUMAN	Protein 4.1 OS=Homo sapiens OX=9606 GN=EPB41 PE=1 SV=4	GRLPCSFATL/2	['Comet', 'Sage']	[0.0027397260273972, 0.0070151045945775]	[0.5802442537207796, 0.5033963232637556]	[0.0121777077085958, 0.0559877143891027]	0.975645	0.270542	1	2	0.00273973	0.0121777	0.580244	0	NA	5	1	1	0	0	0	0	0	0	0	0	1	0	0	0	2	0	0	0	2	0	0	1	2	0	netMHCpan-4.1	HLA-C*07:01	1.568	WB	GRLPSFATL	3	RLPCSFATL
GRMHAPGKGLSQS	13	FALSE	sp|P62277|RS13_HUMAN	RPS13	HUMAN	Small ribosomal subunit protein uS15 OS=Homo sapiens OX=9606 GN=RPS13 PE=1 SV=2	GRM[UNIMOD:Oxidation]HAPGKGLSQS/2;GRM[UNIMOD:Oxidation]HAPGKGLSQS/3;GRMHAPGKGLSQS/3;GRMHAPGKGLSQS/2	['MSFragger', 'Comet', 'Sage']	[0.0002363507445048, 0.0003734129947722, 0.0001387539891771]	[2.252928141985577, 1.2717403830843272, 1.4096007812844993]	[1.5295559770331794e-05, 6.719209539409161e-05, 1.3343776552969446e-05]	0.929694	0.00344774	4	3	0.000138754	1.33438e-05	2.25293	0	NA	31	7	1	1	0	0	1	1	1	0	2	3	3	2	2	2	2	1	2	9	1	2	8	6	5	netMHCIIpan-4.3	HLA-DPA10202-DPB10201	73.79	NB	RMHAPGKGL	NA	NA
GRMHAPGKGLSQSALPY	17	FALSE	sp|P62277|RS13_HUMAN	RPS13	HUMAN	Small ribosomal subunit protein uS15 OS=Homo sapiens OX=9606 GN=RPS13 PE=1 SV=2	GRM[UNIMOD:Oxidation]HAPGKGLSQSALPY/3	['Sage']	[0.0059895833333333]	[0.528054942159554]	[0.0454320199004207]	0.436257	0.0318025	1	1	0.00598958	0.045432	0.528055	0	NA	5	0	1	1	0	0	0	0	1	0	0	0	0	0	1	0	0	1	0	2	0	1	0	1	1	netMHCIIpan-4.3	HLA-DQA10101-DQB10602	85.88	NB	HAPGKGLSQ	NA	NA
GRMNCVLATY	10	TRUE	sp|Q96IX5|ATPMK_HUMAN	ATP5MK	HUMAN	ATP synthase membrane subunit K, mitochondrial OS=Homo sapiens OX=9606 GN=ATP5MK PE=1 SV=1	GRM[UNIMOD:Oxidation]NCVLATY/2	['Sage']	[0.00460443700293]	[0.5773532039410579]	[0.0296665791280362]	0.904151	0.968568	1	1	0.00460444	0.0296666	0.577353	0	NA	2	0	0	0	0	0	0	0	0	0	0	0	0	0	0	0	1	1	0	0	0	0	0	0	2	netMHCpan-4.1	HLA-C*07:01	0.857	WB	GRMNVLATY	NA	NA
GRPAANTK	8	TRUE	sp|P62241|RS8_HUMAN	RPS8	HUMAN	Small ribosomal subunit protein eS8 OS=Homo sapiens OX=9606 GN=RPS8 PE=1 SV=2	GRPAANTK/2	['MSFragger', 'Comet', 'Sage']	[0.0025845517648796, 0.0006624271330153, 0.0001387539891771]	[0.8663550947321831, 0.7784431304195605, 0.8740722765504644]	[0.0163647981384239, 0.0023186545441129, 0.0019926400521854]	0.855845	0.0392405	1	3	0.000138754	0.00199264	0.874072	0	NA	1	1	0	0	0	0	0	0	0	0	0	0	0	0	0	0	0	0	0	1	0	0	0	0	0	netMHCpan-4.1	HLA-A*03:01	13.823	NB	G-RPAANTK	1	G-RPAANTK
GRPGIGATH	9	TRUE	sp|P62841|RS15_HUMAN	RPS15	HUMAN	Small ribosomal subunit protein uS19 OS=Homo sapiens OX=9606 GN=RPS15 PE=1 SV=2	GRPGIGATH/2	['MSFragger', 'Comet', 'Sage']	[0.0025845517648796, 0.0006624271330153, 0.0016518866284124]	[0.85653700478098, 0.7818421833438114, 0.7122604761993092]	[0.017494565638039, 0.0022579363188858, 0.0088667236268843]	0.936905	0.707397	1	3	0.000662427	0.00225794	0.856537	0	NA	1	1	0	0	0	0	0	0	0	0	0	0	0	0	0	0	0	0	0	1	0	0	0	0	0	netMHCpan-4.1	HLA-C*07:01	1.049	WB	GRPGIGATH	NA	NA
GRPQGPPQQGGHQQ	14	FALSE	sp|P02810|PRPC_HUMAN	PRH2	HUMAN	Salivary acidic proline-rich phosphoprotein 1/2 OS=Homo sapiens OX=9606 GN=PRH2 PE=1 SV=3	GRPQGPPQQGGHQQ/3;GRPQGPPQQGGHQQ/2	['MSFragger', 'Comet', 'Sage']	[0.0002363507445048, 0.0004471605306304, 0.0001387539891771]	[1.9725725693509664, 1.1104981348680647, 1.0187066809286105]	[5.647251381091539e-05, 0.0002113848286752, 0.0005167922858785]	0.894069	0.262667	2	3	0.000138754	5.64725e-05	1.97257	0	NA	4	0	0	0	0	1	2	0	0	1	0	0	0	0	0	0	0	0	0	0	3	1	0	0	0	netMHCIIpan-4.3	HLA-DQA10101-DQB10602	95.71	NB	PQGPPQQGG	NA	NA
GRSSGPYGGGGQY	13	FALSE	sp|P09651|ROA1_HUMAN;sp|Q32P51|RA1L2_HUMAN	HNRNPA1;HNRNPA1L2	HUMAN	Heterogeneous nuclear ribonucleoprotein A1 OS=Homo sapiens OX=9606 GN=HNRNPA1 PE=1 SV=5	GRSSGPYGGGGQY/2	['MSFragger', 'Comet', 'Sage']	[0.0005744485294117, 0.0004471605306304, 0.0001387539891771]	[1.1798500543799, 0.8503369570704717, 0.8779737751348295]	[0.0019697232673673, 0.0013394864702901, 0.0019216037268626]	0.688735	0.175837	1	3	0.000138754	0.00133949	1.17985	0	NA	2	0	0	0	0	0	2	0	0	0	0	0	0	0	0	0	0	0	0	0	2	0	0	0	0	netMHCIIpan-4.3	HLA-DQA10102-DQB10501	98.23	NB	SGPYGGGGQ	NA	NA
GRSSGPYGGGGQYF	14	FALSE	sp|P09651|ROA1_HUMAN;sp|Q32P51|RA1L2_HUMAN	HNRNPA1;HNRNPA1L2	HUMAN	Heterogeneous nuclear ribonucleoprotein A1 OS=Homo sapiens OX=9606 GN=HNRNPA1 PE=1 SV=5	GRSSGPYGGGGQYF/2	['MSFragger', 'Comet', 'Sage']	[0.0025845517648796, 0.0029951919287459, 0.0034216007140731]	[0.8703449331866876, 0.554463769397577, 0.620921906556995]	[0.0159213419019434, 0.0154724417255506, 0.0202005812156539]	0.498835	2.42115	1	3	0.00258455	0.0154724	0.870345	0	NA	2	0	0	0	0	0	1	1	0	0	0	0	0	0	0	0	0	0	0	0	1	1	0	0	0	netMHCIIpan-4.3	HLA-DQA10101-DQB10501	92.58	NB	PYGGGGQYF	NA	NA
GRVIRGQRKGAGSVF	15	FALSE	sp|P62917|RL8_HUMAN	RPL8	HUMAN	Large ribosomal subunit protein uL2 OS=Homo sapiens OX=9606 GN=RPL8 PE=1 SV=2	GRVIRGQRKGAGSVF/3	['MSFragger', 'Sage']	[0.0005744485294117, 0.0003810975609756]	[1.2253854101420156, 0.8664043314508231]	[0.0015465378380606, 0.0021399375983003]	0.430821	0.0150977	1	2	0.000381098	0.00154654	1.22539	0	NA	8	2	0	0	0	0	1	0	1	2	0	0	1	0	0	1	0	0	0	2	1	3	1	1	0	netMHCIIpan-4.3	DRB5_0101	25.06	NB	IRGQRKGAG	NA	NA
GRVNYEEF	8	TRUE	sp|Q9NZT1|CALL5_HUMAN	CALML5	HUMAN	Calmodulin-like protein 5 OS=Homo sapiens OX=9606 GN=CALML5 PE=1 SV=2	GRVNYEEF/2	['MSFragger', 'Sage']	[0.0060733921493415, 0.0018394648829431]	[0.7159779314105015, 0.6829510490194827]	[0.0420349329085461, 0.0115726761800762]	0.98301	0.836103	1	2	0.00183946	0.0115727	0.715978	0	NA	1	0	0	0	0	0	0	0	0	0	0	1	0	0	0	0	0	0	0	0	0	0	1	0	0	netMHCpan-4.1	HLA-C*07:01	3.979	NB	GRV-NYEEF	2	GRVNYEE-F
GSAGPPGAT	9	TRUE	sp|P02452|CO1A1_HUMAN	COL1A1	HUMAN	Collagen alpha-1(I) chain OS=Homo sapiens OX=9606 GN=COL1A1 PE=1 SV=6	GSAGPPGAT/1	['MSFragger']	[0.000940910801656]	[1.0438425590416125]	[0.004573837303941]	0.944898	1.08478	1	1	0.000940911	0.00457384	1.04384	0	NA	1	0	0	0	0	0	1	0	0	0	0	0	0	0	0	0	0	0	0	0	1	0	0	0	0	netMHCpan-4.1	HLA-C*01:02	20.778	NB	GSAGPPGAT	4	GSAGPPGAT
GSAQVTSHDASTNGLINF	18	FALSE	sp|P06744|G6PI_HUMAN	GPI	HUMAN	Glucose-6-phosphate isomerase OS=Homo sapiens OX=9606 GN=GPI PE=1 SV=4	GSAQVTSHDASTNGLINF/2	['Comet']	[0.0030554685051707]	[0.5475610762786273]	[0.0165156708239512]	0.394893	2.72819	1	1	0.00305547	0.0165157	0.547561	0	NA	1	0	0	0	0	0	1	0	0	0	0	0	0	0	0	0	0	0	0	0	1	0	0	0	0	netMHCIIpan-4.3	HLA-DPA10103-DPB10201	37.06	NB	VTSHDASTN	NA	NA
GSAVISLEGKPL	12	TRUE	sp|P23528|COF1_HUMAN	CFL1	HUMAN	Cofilin-1 OS=Homo sapiens OX=9606 GN=CFL1 PE=1 SV=3	GSAVISLEGKPL/1;GSAVISLEGKPL/2	['MSFragger', 'Comet', 'Sage']	[0.0002363507445048, 0.0003734129947722, 0.0001387539891771]	[1.6745841510838433, 1.3078905875969058, 1.4056297492675864]	[0.0002185419379466, 5.189388028655892e-05, 1.3849083673694649e-05]	0.945542	2.30808	2	3	0.000138754	1.38491e-05	1.67458	0	NA	58	2	5	5	0	1	1	1	1	2	7	12	6	2	2	1	3	3	4	12	2	4	25	5	10	netMHCpan-4.1	HLA-C*01:02	35.4	NB	GSALEGKPL	3	AVISEGKPL
GSDGAKIGNCPFSQRL	16	FALSE	sp|O00299|CLIC1_HUMAN	CLIC1	HUMAN	Chloride intracellular channel protein 1 OS=Homo sapiens OX=9606 GN=CLIC1 PE=1 SV=4	GSDGAKIGNCPFSQRL/3	['MSFragger', 'Comet', 'Sage']	[0.0025845517648796, 0.0007897854416216, 0.0004998125702861]	[0.8703690398393148, 0.7764410499150083, 0.8473298159514046]	[0.0159186901951109, 0.0023552410544956, 0.0025548825793294]	0.889237	1.75141	1	3	0.000499813	0.00235524	0.870369	0	NA	2	0	0	0	0	0	0	0	0	0	1	0	1	0	0	0	0	0	0	0	0	0	2	0	0	netMHCIIpan-4.3	HLA-DPA10202-DPB10402	57.24	NB	KIGNCPFSQ	NA	NA
GSDGAKIGNCPFSQRLF	17	FALSE	sp|O00299|CLIC1_HUMAN	CLIC1	HUMAN	Chloride intracellular channel protein 1 OS=Homo sapiens OX=9606 GN=CLIC1 PE=1 SV=4	GSDGAKIGNCPFSQRLF/3	['Comet', 'Sage']	[0.0013319672131147, 0.0064540865231005]	[0.702249643444716, 0.5146724579457745]	[0.0042618093332877, 0.05090762198283]	0.776461	2.52306	1	2	0.00133197	0.00426181	0.70225	0	NA	1	0	0	0	0	0	0	0	0	0	0	0	1	0	0	0	0	0	0	0	0	0	1	0	0	netMHCIIpan-4.3	HLA-DPA10202-DPB10402	66.03	NB	KIGNCPFSQ	NA	NA
GSDGSVGPV	9	TRUE	sp|P08123|CO1A2_HUMAN	COL1A2	HUMAN	Collagen alpha-2(I) chain OS=Homo sapiens OX=9606 GN=COL1A2 PE=1 SV=7	GSDGSVGPV/1	['MSFragger', 'Comet', 'Sage']	[0.0006348534546608, 0.0013319672131147, 0.0017096939647803]	[1.139737556004092, 0.6966194708447108, 0.7005297098385884]	[0.0024762099508334, 0.004462582722295, 0.0098661408964025]	0.742026	0.304884	1	3	0.000634853	0.00247621	1.13974	0	NA	1	0	0	0	0	0	1	0	0	0	0	0	0	0	0	0	0	0	0	0	1	0	0	0	0	netMHCpan-4.1	HLA-C*01:02	10.154	NB	GSDGSVGPV	4	GSDGSVGPV
GSDGSVGPVG	10	TRUE	sp|P08123|CO1A2_HUMAN	COL1A2	HUMAN	Collagen alpha-2(I) chain OS=Homo sapiens OX=9606 GN=COL1A2 PE=1 SV=7	GSDGSVGPVG/1	['MSFragger', 'Comet', 'Sage']	[0.0008073468563931, 0.0027017899358324, 0.002522266887365]	[1.1187462858609565, 0.5901300666714686, 0.6517839226040824]	[0.0028088103932511, 0.0111289787122119, 0.0153301304916407]	0.832059	0.0466157	1	3	0.000807347	0.00280881	1.11875	0	NA	7	0	0	0	0	0	2	0	0	0	0	0	0	2	0	0	0	3	0	0	2	0	0	2	3	netMHCpan-4.1	HLA-C*01:02	70	NB	GSDGSGPVG	4	GSDGSGPVG
GSDGSVGPVGPA	12	TRUE	sp|P08123|CO1A2_HUMAN	COL1A2	HUMAN	Collagen alpha-2(I) chain OS=Homo sapiens OX=9606 GN=COL1A2 PE=1 SV=7	GSDGSVGPVGPA/1	['MSFragger', 'Comet', 'Sage']	[0.0005744485294117, 0.0022597848684805, 0.0011890606420927]	[1.2203801761211512, 0.6188209153645574, 0.7597334148335808]	[0.0015868156923187, 0.0086166419130819, 0.0057411509335686]	0.891288	2.11719	1	3	0.000574449	0.00158682	1.22038	0	NA	4	0	0	0	0	0	3	0	0	0	0	0	0	0	0	0	1	0	0	0	3	0	0	0	1	netMHCpan-4.1	HLA-A*03:01	71.667	NB	GSVGPVGPA	4	GSDGSGPVG
GSDQSENVDRGAGSIR	16	FALSE	sp|Q9UII2|ATIF1_HUMAN	ATP5IF1	HUMAN	ATPase inhibitor, mitochondrial OS=Homo sapiens OX=9606 GN=ATP5IF1 PE=1 SV=1	GSDQSENVDRGAGSIR/3	['MSFragger', 'Comet', 'Sage']	[0.0002363507445048, 0.0003734129947722, 0.0001387539891771]	[2.5136377343123995, 1.5941273037414363, 1.3447742451583564]	[4.5180703818711615e-06, 7.1141918242803285e-06, 2.4479309950526352e-05]	0.694622	0.0244354	1	3	0.000138754	4.51807e-06	2.51364	0	NA	1	0	0	0	0	0	1	0	0	0	0	0	0	0	0	0	0	0	0	0	1	0	0	0	0	netMHCIIpan-4.3	HLA-DQA10101-DQB10602	19.95	NB	QSENVDRGA	NA	NA
GSFGAGGGFG	10	TRUE	sp|P04264|K2C1_HUMAN	KRT1	HUMAN	Keratin, type II cytoskeletal 1 OS=Homo sapiens OX=9606 GN=KRT1 PE=1 SV=6	GSFGAGGGFG/1	['MSFragger']	[0.0033984092552422]	[0.8409095905300034]	[0.0194115374577865]	0.841319	0.761294	1	1	0.00339841	0.0194115	0.84091	0	NA	3	0	0	0	0	0	1	0	1	0	0	0	0	0	1	0	0	0	0	0	1	1	0	1	0	netMHCpan-4.1	HLA-C*07:01	50	NB	GSFGAGGGF	4	GSFGAGGGF
GSFGAGGGFGS	11	TRUE	sp|P04264|K2C1_HUMAN	KRT1	HUMAN	Keratin, type II cytoskeletal 1 OS=Homo sapiens OX=9606 GN=KRT1 PE=1 SV=6	GSFGAGGGFGS/1	['MSFragger']	[0.0079990155057839]	[0.6731278061462247]	[0.0540765057159541]	0.557546	0.392582	1	1	0.00799902	0.0540765	0.673128	0	NA	1	0	0	0	0	0	0	0	0	1	0	0	0	0	0	0	0	0	0	0	0	1	0	0	0	netMHCpan-4.1	HLA-A*03:01	42.25	NB	GSFGGGFGS	4	GSFGAGGGF
GSFGAGGGFGSRS	13	FALSE	sp|P04264|K2C1_HUMAN	KRT1	HUMAN	Keratin, type II cytoskeletal 1 OS=Homo sapiens OX=9606 GN=KRT1 PE=1 SV=6	GSFGAGGGFGSRS/2	['MSFragger', 'Comet', 'Sage']	[0.0002363507445048, 0.0004471605306304, 0.0001387539891771]	[1.8034829540035404, 1.0214063706369907, 1.1810164107867231]	[0.0001228606922566, 0.0003954103825622, 0.000113288908706]	0.967097	0.173567	1	3	0.000138754	0.000113289	1.80348	0	NA	4	0	0	0	0	0	1	0	0	1	0	0	0	1	1	0	0	0	0	0	1	1	0	2	0	netMHCIIpan-4.3	DRB1_0101	28.97	NB	FGAGGGFGS	NA	NA
GSFGAGGGFGSRSL	14	FALSE	sp|P04264|K2C1_HUMAN	KRT1	HUMAN	Keratin, type II cytoskeletal 1 OS=Homo sapiens OX=9606 GN=KRT1 PE=1 SV=6	GSFGAGGGFGSRSL/2	['MSFragger', 'Comet', 'Sage']	[0.0071566370029248, 0.0025665155274189, 0.0007597959405188]	[0.6850652746722586, 0.5934070110130116, 0.8013574531395424]	[0.0504345179577436, 0.0108039980143285, 0.0039115503575029]	0.740685	1.78186	1	3	0.000759796	0.00391155	0.801357	0	NA	2	0	0	0	0	0	0	0	0	0	0	0	0	0	1	1	0	0	0	0	0	0	0	2	0	netMHCIIpan-4.3	DRB1_0101	30.04	NB	FGAGGGFGS	NA	NA
GSFGDNLVTR	10	TRUE	sp|P02545|LMNA_HUMAN	LMNA	HUMAN	Prelamin-A/C OS=Homo sapiens OX=9606 GN=LMNA PE=1 SV=1	GSFGDNLVTR/2	['Comet']	[0.0040363269424823]	[0.5017270283007806]	[0.0257859736677144]	0.917186	0.0651162	1	1	0.00403633	0.025786	0.501727	0	NA	2	0	0	0	0	0	0	2	0	0	0	0	0	0	0	0	0	0	0	0	0	2	0	0	0	netMHCpan-4.1	HLA-A*31:01	0.435	SB	GSFDNLVTR	4	GSFGDNVTR
GSFGGGSFGG	10	TRUE	sp|P13645|K1C10_HUMAN	KRT10	HUMAN	Keratin, type I cytoskeletal 10 OS=Homo sapiens OX=9606 GN=KRT10 PE=1 SV=6	GSFGGGSFGG/1	['MSFragger']	[0.0095821925961195]	[0.6354617676700597]	[0.0672680630197812]	0.578322	0.127037	1	1	0.00958219	0.0672681	0.635462	0	NA	1	0	0	0	0	0	0	0	0	0	0	0	0	0	0	1	0	0	0	0	0	0	0	1	0	netMHCpan-4.1	HLA-A*03:01	59.286	NB	GSFGGGSFG	4	GSFGGGSGG
GSFGGGSFGGG	11	TRUE	sp|P13645|K1C10_HUMAN	KRT10	HUMAN	Keratin, type I cytoskeletal 10 OS=Homo sapiens OX=9606 GN=KRT10 PE=1 SV=6	GSFGGGSFGGG/1	['MSFragger', 'Comet', 'Sage']	[0.0008748906386701, 0.0042366795921298, 0.0018394648829431]	[1.0873602241202025, 0.4984245255348566, 0.6879413259605927]	[0.0034209402540683, 0.0266484325094753, 0.011060952679958]	0.861971	0.0130801	1	3	0.000874891	0.00342094	1.08736	0	NA	11	1	1	0	0	0	0	1	1	2	0	0	0	1	1	1	1	0	1	2	0	4	0	3	2	netMHCpan-4.1	HLA-A*03:01	71.667	NB	GSFGGGSFG	4	GGGGSFGGG
GSFGGGSFGGGSF	13	FALSE	sp|P13645|K1C10_HUMAN	KRT10	HUMAN	Keratin, type I cytoskeletal 10 OS=Homo sapiens OX=9606 GN=KRT10 PE=1 SV=6	GSFGGGSFGGGSF/1	['Comet', 'Sage']	[0.0017628048183331, 0.0044821065900973]	[0.6583178987288028, 0.5823948647468166]	[0.0061347895554007, 0.0283858717396633]	0.504835	0.233899	1	2	0.0017628	0.00613479	0.658318	0	NA	1	0	0	0	0	0	0	0	0	1	0	0	0	0	0	0	0	0	0	0	0	1	0	0	0	netMHCIIpan-4.3	HLA-DPA10103-DPB10401	48.05	NB	FGGGSFGGG	NA	NA
GSFGGGSFGGGSFGG	15	FALSE	sp|P13645|K1C10_HUMAN	KRT10	HUMAN	Keratin, type I cytoskeletal 10 OS=Homo sapiens OX=9606 GN=KRT10 PE=1 SV=6	GSFGGGSFGGGSFGG/2	['Sage']	[0.009177657570048]	[0.4726996940985125]	[0.0722412426009829]	0.600555	1.25462	1	1	0.00917766	0.0722412	0.4727	0	NA	1	0	0	0	0	0	0	0	0	0	0	0	0	0	1	0	0	0	0	0	0	0	0	1	0	netMHCIIpan-4.3	HLA-DPA10103-DPB10401	49.78	NB	FGGGSFGGG	NA	NA
GSFGGRSSGSPY	12	TRUE	sp|P51991|ROA3_HUMAN	HNRNPA3	HUMAN	Heterogeneous nuclear ribonucleoprotein A3 OS=Homo sapiens OX=9606 GN=HNRNPA3 PE=1 SV=2	GSFGGRSSGSPY/2	['MSFragger', 'Comet', 'Sage']	[0.0066325563767292, 0.0062566560170394, 0.0031257147213539]	[0.700809408880818, 0.4536495009873391, 0.6327317496376419]	[0.0459760005661355, 0.0418116965722769, 0.0181825949282991]	0.899026	0.0216657	1	3	0.00312571	0.0181826	0.700809	0	NA	2	0	0	0	0	1	0	1	0	0	0	0	0	0	0	0	0	0	0	0	1	1	0	0	0	netMHCpan-4.1	HLA-A*03:01	4.918	NB	GSFGGRSSY	4	FGGSSGSPY
GSFKLNKK	8	TRUE	sp|P10412|H14_HUMAN;sp|P16401|H15_HUMAN;sp|P16402|H13_HUMAN;sp|P16403|H12_HUMAN;sp|Q02539|H11_HUMAN	H1-4;H1-5;H1-3;H1-2;H1-1	HUMAN	Histone H1.4 OS=Homo sapiens OX=9606 GN=H1-4 PE=1 SV=2	GSFKLNKK/1	['MSFragger', 'Comet', 'Sage']	[0.0046776489729509, 0.0027397260273972, 0.0025793340628419]	[0.7797513017214759, 0.5808031576178481, 0.6490650982502993]	[0.0286455564264353, 0.0121155491567058, 0.015708990762683]	0.892843	0.0698758	1	3	0.00257933	0.0121155	0.779751	0	NA	3	0	1	1	0	0	0	0	0	0	0	0	0	0	0	0	0	0	1	2	0	0	0	0	1	netMHCpan-4.1	HLA-A*03:01	2.845	NB	GSF-KLNKK	1	GSF-KLNKK
GSFKLNKKAASGEAKPKAK	19	FALSE	sp|P10412|H14_HUMAN;sp|P16401|H15_HUMAN	H1-4;H1-5	HUMAN	Histone H1.4 OS=Homo sapiens OX=9606 GN=H1-4 PE=1 SV=2	GSFKLNKKAASGEAKPKAK/3	['MSFragger', 'Comet', 'Sage']	[0.0002363507445048, 0.0003734129947722, 0.0006083465141744]	[2.2019869791977444, 1.366215998129494, 0.8371100221214611]	[1.940542981507365e-05, 3.41882004192344e-05, 0.0028090613703461]	0.538158	0.0151275	1	3	0.000236351	1.94054e-05	2.20199	0	NA	5	1	1	0	0	0	0	1	1	0	0	0	0	0	0	0	1	0	0	2	0	2	0	0	1	NA	NA	NA	NA	NA	NA	NA
GSFKLNKKAASGEAKPKVK	19	FALSE	sp|P16403|H12_HUMAN	H1-2	HUMAN	Histone H1.2 OS=Homo sapiens OX=9606 GN=H1-2 PE=1 SV=2	GSFKLNKKAASGEAKPKVK/3	['MSFragger', 'Comet', 'Sage']	[0.0004604051565377, 0.0004471605306304, 0.0001387539891771]	[1.3772316403319032, 0.99254631842257, 0.9446331817575824]	[0.0007659116793621, 0.0004838549324988, 0.0010323113297124]	0.769353	0.55581	1	3	0.000138754	0.000483855	1.37723	0	NA	5	2	2	0	0	0	0	0	1	0	0	0	0	0	0	0	0	0	0	4	0	1	0	0	0	NA	NA	NA	NA	NA	NA	NA
GSFLPEKLFK	10	TRUE	sp|Q9UPN3|MACF1_HUMAN	MACF1	HUMAN	Microtubule-actin cross-linking factor 1, isoforms 1/2/3/4/5 OS=Homo sapiens OX=9606 GN=MACF1 PE=1 SV=4	GSFLPEKLFK/2	['MSFragger', 'Comet', 'Sage']	[0.0004604051565377, 0.0004471605306304, 0.0001387539891771]	[1.366355156303062, 0.9216171051204332, 0.9210962313947024]	[0.00080281315286, 0.0007977715947792, 0.0012858285814913]	0.987101	1.22525	1	3	0.000138754	0.000797772	1.36636	0	NA	5	1	1	0	0	0	0	0	1	0	0	1	1	0	0	0	0	0	0	2	0	1	2	0	0	netMHCpan-4.1	HLA-A*03:01	0.159	SB	GSFPEKLFK	1	GSFPEKLFK
GSGDKPLSDPAPF	13	FALSE	sp|O43399|TPD54_HUMAN	TPD52L2	HUMAN	Tumor protein D54 OS=Homo sapiens OX=9606 GN=TPD52L2 PE=1 SV=2	GSGDKPLSDPAPF/2	['MSFragger', 'Comet', 'Sage']	[0.0025845517648796, 0.0004471605306304, 0.0001387539891771]	[0.8575803132675225, 0.8478551316530049, 0.9060972131416604]	[0.0173718794460644, 0.0013644717411788, 0.0014788188001273]	0.7886	0.583264	1	3	0.000138754	0.00136447	0.906097	0	NA	5	1	0	0	0	0	0	0	0	0	2	0	0	0	0	0	0	1	1	1	0	0	2	0	2	netMHCIIpan-4.3	HLA-DQA10101-DQB10501	45.41	NB	DKPLSDPAP	NA	NA
GSGEDGGAAAQSLYIANH	18	FALSE	sp|P09972|ALDOC_HUMAN	ALDOC	HUMAN	Fructose-bisphosphate aldolase C OS=Homo sapiens OX=9606 GN=ALDOC PE=1 SV=2	GSGEDGGAAAQSLYIANH/2	['Comet']	[0.0024531277378657]	[0.6086372337533196]	[0.0094269980757962]	0.47183	1.82471	1	1	0.00245313	0.009427	0.608637	0	NA	1	0	0	0	0	0	0	0	0	0	0	0	1	0	0	0	0	0	0	0	0	0	1	0	0	netMHCIIpan-4.3	HLA-DQA10101-DQB10602	11.83	NB	DGGAAAQSL	NA	NA
GSGESGIQNSE	11	TRUE	sp|Q6E0U4|DMKN_HUMAN	DMKN	HUMAN	Dermokine OS=Homo sapiens OX=9606 GN=DMKN PE=1 SV=3	GSGESGIQNSE/1	['MSFragger', 'Comet', 'Sage']	[0.0002363507445048, 0.0004471605306304, 0.0001387539891771]	[1.743318850381186, 1.04186752279832, 1.0214608219891186]	[0.0001611859911602, 0.0003426345030104, 0.0005036591739036]	0.903278	0.851919	1	3	0.000138754	0.000161186	1.74332	0	NA	4	2	0	0	0	0	0	0	0	2	0	0	0	0	0	0	0	0	0	2	0	2	0	0	0	netMHCpan-4.1	HLA-B*18:01	28.812	NB	GESGIQNSE	4	GSGESGQNS
GSGESGIQNSET	12	TRUE	sp|Q6E0U4|DMKN_HUMAN	DMKN	HUMAN	Dermokine OS=Homo sapiens OX=9606 GN=DMKN PE=1 SV=3	GSGESGIQNSET/1	['MSFragger', 'Comet', 'Sage']	[0.0003301419610432, 0.0004471605306304, 0.0001387539891771]	[1.5257262224847097, 0.9958917537932572, 0.9456376015739192]	[0.0004094576848831, 0.000472659435148, 0.0010226787262294]	0.855093	0.81971	1	3	0.000138754	0.000409458	1.52573	0	NA	2	1	0	0	0	0	0	0	0	0	0	0	0	1	0	0	0	0	0	1	0	0	0	1	0	netMHCpan-4.1	HLA-C*01:02	85	NB	GSGESGSET	4	GSGESGQNS
GSGFGGESGG	10	TRUE	sp|P35527|K1C9_HUMAN	KRT9	HUMAN	Keratin, type I cytoskeletal 9 OS=Homo sapiens OX=9606 GN=KRT9 PE=1 SV=3	GSGFGGESGG/1	['MSFragger', 'Comet']	[0.0012128562765312, 0.0046657381615598]	[0.9853269707184776, 0.4820884982484005]	[0.0069300924631429, 0.0313907743454502]	0.809016	0.566655	1	2	0.00121286	0.00693009	0.985327	0	NA	2	0	0	0	0	1	0	0	1	0	0	0	0	0	0	0	0	0	0	0	1	1	0	0	0	netMHCpan-4.1	HLA-C*01:02	85	NB	GSFGGESGG	4	GSGGGESGG
GSGFGGFGGFGG	12	TRUE	sp|P35527|K1C9_HUMAN	KRT9	HUMAN	Keratin, type I cytoskeletal 9 OS=Homo sapiens OX=9606 GN=KRT9 PE=1 SV=3	GSGFGGFGGFGG/1	['MSFragger']	[0.0057728481546344]	[0.7303470879602217]	[0.038603305730402]	0.63526	0.330884	1	1	0.00577285	0.0386033	0.730347	0	NA	2	0	0	0	0	0	0	0	2	0	0	0	0	0	0	0	0	0	0	0	0	2	0	0	0	netMHCpan-4.1	HLA-A*03:01	90	NB	GSFGGFGGF	4	GSGGGFGGF
GSGFGGFGGFGGGAGGGD	18	FALSE	sp|P35527|K1C9_HUMAN	KRT9	HUMAN	Keratin, type I cytoskeletal 9 OS=Homo sapiens OX=9606 GN=KRT9 PE=1 SV=3	GSGFGGFGGFGGGAGGGD/2	['MSFragger', 'Comet', 'Sage']	[0.0002363507445048, 0.0003734129947722, 0.0095765825453231]	[2.628828138433302, 1.445296926980566, 0.46520662113373]	[2.6351819696811766e-06, 1.9757262902135985e-05, 0.0768013511394734]	0.861379	0.691087	1	3	0.000236351	2.63518e-06	2.62883	0	NA	1	0	0	0	0	0	0	0	0	0	0	0	0	0	0	1	0	0	0	0	0	0	0	1	0	netMHCIIpan-4.3	DRB1_1601	9.77	NB	FGGFGGFGG	NA	NA
GSGGGGFGGGGF	12	TRUE	sp|P04264|K2C1_HUMAN	KRT1	HUMAN	Keratin, type II cytoskeletal 1 OS=Homo sapiens OX=9606 GN=KRT1 PE=1 SV=6	GSGGGGFGGGGF/1	['MSFragger', 'Comet', 'Sage']	[0.000940910801656, 0.004881066959989, 0.0015291895295493]	[1.060640896334064, 0.4746937396788285, 0.718018928390931]	[0.0040798468223252, 0.0338189779028224, 0.0084130457758755]	0.867829	0.152576	1	3	0.000940911	0.00407985	1.06064	0	NA	19	1	1	1	2	1	1	0	1	2	1	1	2	1	0	1	2	1	0	3	4	3	4	2	3	netMHCpan-4.1	HLA-C*07:01	51.667	NB	GSGGGGFGF	4	GGGGGGGGF
GSGGGGFGGGGFGGG	15	FALSE	sp|P04264|K2C1_HUMAN	KRT1	HUMAN	Keratin, type II cytoskeletal 1 OS=Homo sapiens OX=9606 GN=KRT1 PE=1 SV=6	GSGGGGFGGGGFGGG/1;GSGGGGFGGGGFGGG/2	['MSFragger', 'Comet', 'Sage']	[0.0003301419610432, 0.0003734129947722, 0.0008351602463722]	[1.5019616801878708, 1.163303480016666, 0.7810403092101391]	[0.000451819163071, 0.0001454457034654, 0.004718540017183]	0.858768	1.75321	2	3	0.000330142	0.000145446	1.50196	0	NA	4	0	0	0	0	0	4	0	0	0	0	0	0	0	0	0	0	0	0	0	4	0	0	0	0	netMHCIIpan-4.3	HLA-DQA10101-DQB10501	81.72	NB	GGGFGGGGF	NA	NA
GSGGGGFGGGGFGGGG	16	FALSE	sp|P04264|K2C1_HUMAN	KRT1	HUMAN	Keratin, type II cytoskeletal 1 OS=Homo sapiens OX=9606 GN=KRT1 PE=1 SV=6	GSGGGGFGGGGFGGGG/2	['Comet']	[0.0009580838323353]	[0.746882010504449]	[0.0029742225959788]	0.637974	1.48264	1	1	0.000958084	0.00297422	0.746882	0	NA	4	0	0	0	0	0	4	0	0	0	0	0	0	0	0	0	0	0	0	0	4	0	0	0	0	netMHCIIpan-4.3	HLA-DPA10103-DPB10401	72.83	NB	FGGGGFGGG	NA	NA
GSGGGGFGGGGFGGGGY	17	FALSE	sp|P04264|K2C1_HUMAN	KRT1	HUMAN	Keratin, type II cytoskeletal 1 OS=Homo sapiens OX=9606 GN=KRT1 PE=1 SV=6	GSGGGGFGGGGFGGGGY/2	['MSFragger', 'Comet', 'Sage']	[0.0002363507445048, 0.0003734129947722, 0.0001387539891771]	[2.2080215104835075, 1.358678404310882, 0.9941325644735228]	[1.886616735613924e-05, 3.60833698668488e-05, 0.0006502029387717]	0.814527	0.0801206	1	3	0.000138754	1.88662e-05	2.20802	1	['SGGGGFGGGGFGGGGYG(1)']	14	1	0	0	3	1	2	2	1	1	0	0	0	0	2	1	0	0	0	1	6	4	0	3	0	netMHCIIpan-4.3	HLA-DPA10103-DPB10401	71.2	NB	FGGGGFGGG	NA	NA
GSGGGGGGHGSY	12	TRUE	sp|P04264|K2C1_HUMAN	KRT1	HUMAN	Keratin, type II cytoskeletal 1 OS=Homo sapiens OX=9606 GN=KRT1 PE=1 SV=6	GSGGGGGGHGSY/1	['MSFragger', 'Comet', 'Sage']	[0.0019340863376141, 0.0027397260273972, 0.00474552957359]	[0.9066434693856348, 0.5799642940388449, 0.5690382360035513]	[0.0123120869742592, 0.0122089775661989, 0.0318995953163076]	0.923586	0.225556	1	3	0.00193409	0.012209	0.906643	0	NA	1	0	0	0	0	0	0	0	0	0	0	0	0	0	0	0	1	0	0	0	0	0	0	0	1	netMHCpan-4.1	HLA-A*03:01	25.952	NB	GSGGGGGSY	4	GGGGGGGSY
GSGGGGSISGGGYG	14	FALSE	sp|P35908|K22E_HUMAN	KRT2	HUMAN	Keratin, type II cytoskeletal 2 epidermal OS=Homo sapiens OX=9606 GN=KRT2 PE=1 SV=2	GSGGGGSISGGGYG/1	['MSFragger', 'Comet', 'Sage']	[0.0008073468563931, 0.0017628048183331, 0.0003810975609756]	[1.1037788985130317, 0.6603575398031931, 0.8612465475584069]	[0.0030815643394106, 0.0060301848870693, 0.0022450442667871]	0.59835	1.0928	1	3	0.000381098	0.00224504	1.10378	0	NA	1	0	0	0	0	0	0	0	0	1	0	0	0	0	0	0	0	0	0	0	0	1	0	0	0	netMHCIIpan-4.3	HLA-DQA10101-DQB10602	61.5	NB	GGGSISGGG	NA	NA
GSGGGGSSSVKGSSGEA	17	FALSE	sp|P35908|K22E_HUMAN	KRT2	HUMAN	Keratin, type II cytoskeletal 2 epidermal OS=Homo sapiens OX=9606 GN=KRT2 PE=1 SV=2	GSGGGGSSSVKGSSGEA/2	['MSFragger', 'Comet', 'Sage']	[0.0002363507445048, 0.0010417872438939, 0.0003810975609756]	[2.0425367051350185, 0.7394762141078578, 0.8707206357301647]	[4.080764106776457e-05, 0.0031552496758642, 0.0020557427457841]	0.671549	0.842124	1	3	0.000236351	4.08076e-05	2.04254	0	NA	2	0	0	0	0	2	0	0	0	0	0	0	0	0	0	0	0	0	0	0	2	0	0	0	0	netMHCIIpan-4.3	HLA-DQA10101-DQB10602	29.68	NB	GGSSSVKGS	NA	NA
GSGGGSFGDNL	11	TRUE	sp|P02545|LMNA_HUMAN	LMNA	HUMAN	Prelamin-A/C OS=Homo sapiens OX=9606 GN=LMNA PE=1 SV=1	GSGGGSFGDNL/1	['MSFragger', 'Comet', 'Sage']	[0.0018171762660978, 0.0036239923082612, 0.0034216007140731]	[0.918381139426793, 0.5160148172048786, 0.6195457295832794]	[0.0113086574355554, 0.0223910054840336, 0.0204492776083342]	0.869563	3.11354	1	3	0.00181718	0.0113087	0.918381	0	NA	2	0	0	2	0	0	0	0	0	0	0	0	0	0	0	0	0	0	0	2	0	0	0	0	0	netMHCpan-4.1	HLA-C*01:02	36.4	NB	GSGGGGDNL	4	GGGGSFGDN
GSGGGSFGDNLVT	13	FALSE	sp|P02545|LMNA_HUMAN	LMNA	HUMAN	Prelamin-A/C OS=Homo sapiens OX=9606 GN=LMNA PE=1 SV=1	GSGGGSFGDNLVT/2;GSGGGSFGDNLVT/1	['MSFragger', 'Comet', 'Sage']	[0.000542888165038, 0.0005642544787699, 0.0006805035726437]	[1.289246893096952, 0.8215821810081751, 0.8243180855800002]	[0.0011326663603843, 0.0016627785030073, 0.0031627542704306]	0.96708	1.26897	2	3	0.000542888	0.00113267	1.28925	0	NA	4	0	0	0	0	0	0	0	0	0	2	1	1	0	0	0	0	0	0	0	0	0	4	0	0	netMHCIIpan-4.3	HLA-DQA10101-DQB10501	0.46	SB	GGSFGDNLV	NA	NA
GSGGGSFGDNLVTR	14	FALSE	sp|P02545|LMNA_HUMAN	LMNA	HUMAN	Prelamin-A/C OS=Homo sapiens OX=9606 GN=LMNA PE=1 SV=1	GSGGGSFGDNLVTR/2	['MSFragger', 'Comet', 'Sage']	[0.0002363507445048, 0.0003734129947722, 0.0001387539891771]	[2.8757406070962337, 1.7162380873896377, 1.7417410957375026]	[8.293593603957044e-07, 3.077260863342519e-06, 5.958344515069725e-07]	0.969005	0.040289	1	3	0.000138754	5.95834e-07	2.87574	0	NA	17	1	2	1	0	0	1	2	1	1	1	1	1	1	1	1	1	0	1	4	1	4	3	3	2	netMHCIIpan-4.3	HLA-DQA10101-DQB10501	0.38	SB	GGSFGDNLV	NA	NA
GSGGGSKGGSISGGGY	16	FALSE	sp|P35908|K22E_HUMAN	KRT2	HUMAN	Keratin, type II cytoskeletal 2 epidermal OS=Homo sapiens OX=9606 GN=KRT2 PE=1 SV=2	GSGGGSKGGSISGGGY/2	['MSFragger', 'Sage']	[0.0008073468563931, 0.0014465238224392]	[1.1003455862375426, 0.7225157915133721]	[0.0031488525892766, 0.0080746316999512]	0.659155	0.24591	1	2	0.000807347	0.00314885	1.10035	0	NA	2	0	0	0	0	1	1	0	0	0	0	0	0	0	0	0	0	0	0	0	2	0	0	0	0	netMHCIIpan-4.3	HLA-DQA10101-DQB10602	17.49	NB	SKGGSISGG	NA	NA
GSGGGSSGGSIGGR	14	FALSE	sp|P04264|K2C1_HUMAN	KRT1	HUMAN	Keratin, type II cytoskeletal 1 OS=Homo sapiens OX=9606 GN=KRT1 PE=1 SV=6	GSGGGSSGGSIGGR/2	['MSFragger', 'Comet', 'Sage']	[0.0005744485294117, 0.0004471605306304, 0.0001387539891771]	[1.2673175032698412, 0.8884691271666832, 0.9697394696833184]	[0.001256422867468, 0.0010124110782323, 0.0008166011541167]	0.811546	1.03188	1	3	0.000138754	0.000816601	1.26732	0	NA	5	0	0	0	0	1	1	0	0	1	0	1	0	1	0	0	0	0	0	0	2	1	1	1	0	netMHCIIpan-4.3	HLA-DQA10101-DQB10602	94.39	NB	GGSSGGSIG	NA	NA
GSGGGSSGGSIGGRGS	16	FALSE	sp|P04264|K2C1_HUMAN	KRT1	HUMAN	Keratin, type II cytoskeletal 1 OS=Homo sapiens OX=9606 GN=KRT1 PE=1 SV=6	GSGGGSSGGSIGGRGS/2	['MSFragger', 'Sage']	[0.0015806988352745, 0.0001387539891771]	[0.9550676632581424, 1.0218503218358503]	[0.0086479134143833, 0.0005018289532292]	0.854413	1.77422	1	2	0.000138754	0.000501829	1.02185	0	NA	1	0	0	0	0	0	1	0	0	0	0	0	0	0	0	0	0	0	0	0	1	0	0	0	0	netMHCIIpan-4.3	HLA-DQA10101-DQB10602	82.28	NB	SGGSIGGRG	NA	NA
GSGGGSYGSGGGGGGGRGS	19	FALSE	sp|P04264|K2C1_HUMAN	KRT1	HUMAN	Keratin, type II cytoskeletal 1 OS=Homo sapiens OX=9606 GN=KRT1 PE=1 SV=6	GSGGGSYGSGGGGGGGRGS/2	['Sage']	[0.0014465238224392]	[0.7238752482960673]	[0.0079749745607459]	0.788451	3.62	1	1	0.00144652	0.00797497	0.723875	0	NA	1	0	0	0	0	1	0	0	0	0	0	0	0	0	0	0	0	0	0	0	1	0	0	0	0	NA	NA	NA	NA	NA	NA	NA
GSGGGSYGSGGGGGGGRGSY	20	FALSE	sp|P04264|K2C1_HUMAN	KRT1	HUMAN	Keratin, type II cytoskeletal 1 OS=Homo sapiens OX=9606 GN=KRT1 PE=1 SV=6	GSGGGSYGSGGGGGGGRGSY/2	['MSFragger', 'Comet', 'Sage']	[0.0002363507445048, 0.0004471605306304, 0.0003810975609756]	[1.9638777103010057, 0.9709004633518212, 0.8707195826736474]	[5.879375568972777e-05, 0.00056311242686, 0.002055762880574]	0.8706	0.00183806	1	3	0.000236351	5.87938e-05	1.96388	0	NA	11	1	0	0	1	2	3	1	2	1	0	0	0	0	0	0	0	0	0	1	6	4	0	0	0	NA	NA	NA	NA	NA	NA	NA
GSGGGSYGSGGGGGGHGSY	19	FALSE	sp|P04264|K2C1_HUMAN	KRT1	HUMAN	Keratin, type II cytoskeletal 1 OS=Homo sapiens OX=9606 GN=KRT1 PE=1 SV=6	GSGGGSYGSGGGGGGHGSY/2	['MSFragger', 'Comet', 'Sage']	[0.0002363507445048, 0.0004471605306304, 0.0006805035726437]	[2.178719744748948, 1.0317284307343204, 0.8172869951519873]	[2.16323100180906e-05, 0.0003678561412568, 0.0033755770777581]	0.898069	0.162908	1	3	0.000236351	2.16323e-05	2.17872	0	NA	10	2	0	0	1	1	1	1	1	2	0	0	1	0	0	0	0	0	0	2	3	4	1	0	0	NA	NA	NA	NA	NA	NA	NA
GSGGGTGGSVY	11	TRUE	sp|P55072|TERA_HUMAN	VCP	HUMAN	Transitional endoplasmic reticulum ATPase OS=Homo sapiens OX=9606 GN=VCP PE=1 SV=4	GSGGGTGGSVY/1	['MSFragger', 'Comet', 'Sage']	[0.001650982334489, 0.0027397260273972, 0.0048503893974586]	[0.9490182320734742, 0.584431807200492, 0.5631334647800256]	[0.0090402975726536, 0.011720523705317, 0.0335812595340669]	0.956909	0.00402043	1	3	0.00165098	0.0090403	0.949018	0	NA	5	2	0	0	0	0	0	0	0	0	0	1	2	0	0	0	0	0	0	2	0	0	3	0	0	netMHCpan-4.1	HLA-A*03:01	13.103	NB	GSGGGTSVY	4	GSGGGGSVY
GSGGSIRSSY	10	TRUE	sp|P35527|K1C9_HUMAN	KRT9	HUMAN	Keratin, type I cytoskeletal 9 OS=Homo sapiens OX=9606 GN=KRT9 PE=1 SV=3	GSGGSIRSSY/2;GSGGSIRSSY/1	['MSFragger', 'Comet', 'Sage']	[0.000542888165038, 0.0024531277378657, 0.0001387539891771]	[1.310843154379948, 0.6131268194451693, 0.92006164611681]	[0.0010257068647079, 0.0090596142796966, 0.0012982951070965]	0.895447	0.130234	2	3	0.000138754	0.00102571	1.31084	0	NA	6	2	0	0	0	1	0	0	0	1	0	0	0	1	1	0	0	0	0	2	1	1	0	2	0	netMHCpan-4.1	HLA-A*03:01	5.931	NB	GSGGSISSY	4	GSGGSRSSY
GSGLGIGGGF	10	TRUE	sp|P48668|K2C6C_HUMAN	KRT6C	HUMAN	Keratin, type II cytoskeletal 6C OS=Homo sapiens OX=9606 GN=KRT6C PE=1 SV=3	GSGLGIGGGF/1	['MSFragger', 'Comet', 'Sage']	[0.0015115888478333, 0.0027017899358324, 0.0013569836192691]	[0.9637466681128402, 0.5907803175816635, 0.7515451443665515]	[0.0081145111957736, 0.0110636297606483, 0.0061896597618535]	0.864196	0.538222	1	3	0.00135698	0.00618966	0.963747	0	NA	4	1	0	0	1	0	1	0	0	0	0	0	0	0	1	0	0	0	0	1	2	0	0	1	0	netMHCpan-4.1	HLA-C*07:01	33.333	NB	GSLGIGGGF	4	GSGGIGGGF
GSGLGIGGGFS	11	TRUE	sp|P48668|K2C6C_HUMAN	KRT6C	HUMAN	Keratin, type II cytoskeletal 6C OS=Homo sapiens OX=9606 GN=KRT6C PE=1 SV=3	GSGLGIGGGFS/1	['Comet', 'Sage']	[0.0029645060491947, 0.0061628284138825]	[0.5594734410372124, 0.5266376706879295]	[0.014761267116201, 0.0459848705851483]	0.707427	0.0562952	1	2	0.00296451	0.0147613	0.559473	0	NA	1	0	0	0	0	0	0	0	0	0	0	0	0	0	1	0	0	0	0	0	0	0	0	1	0	netMHCpan-4.1	HLA-C*07:01	85	NB	GSLGIGGGF	4	GSGGIGGGF
GSGLGVGGGF	10	TRUE	sp|P02538|K2C6A_HUMAN;sp|P04259|K2C6B_HUMAN	KRT6A;KRT6B	HUMAN	Keratin, type II cytoskeletal 6A OS=Homo sapiens OX=9606 GN=KRT6A PE=1 SV=3	GSGLGVGGGF/1	['MSFragger', 'Comet', 'Sage']	[0.0008073468563931, 0.0020754716981132, 0.0017843487127198]	[1.1146393617586607, 0.6425850276054569, 0.6939503152022151]	[0.0028804663334593, 0.0070126448379115, 0.0104739857027706]	0.852594	1.37781	1	3	0.000807347	0.00288047	1.11464	0	NA	6	1	0	0	0	0	1	0	0	1	0	0	0	1	2	0	0	0	0	1	1	1	0	3	0	netMHCpan-4.1	HLA-A*03:01	34.571	NB	GSLGVGGGF	4	GSGGVGGGF
GSGLGVGGGFS	11	TRUE	sp|P02538|K2C6A_HUMAN;sp|P04259|K2C6B_HUMAN	KRT6A;KRT6B	HUMAN	Keratin, type II cytoskeletal 6A OS=Homo sapiens OX=9606 GN=KRT6A PE=1 SV=3	GSGLGVGGGFS/1	['MSFragger', 'Comet', 'Sage']	[0.000542888165038, 0.0004471605306304, 0.0001387539891771]	[1.3255172681560352, 0.8978832961183935, 0.9891982853278748]	[0.0009602692716192, 0.0009457717090121, 0.0006808797238047]	0.901902	0.0123331	1	3	0.000138754	0.00068088	1.32552	0	NA	6	1	0	0	0	0	0	0	0	1	0	0	0	2	2	0	0	0	0	1	0	1	0	4	0	netMHCpan-4.1	HLA-C*07:01	85	NB	GSLGVGGGF	4	GSGGVGGGF
GSGLGVGGGFSSS	13	FALSE	sp|P02538|K2C6A_HUMAN;sp|P04259|K2C6B_HUMAN	KRT6A;KRT6B	HUMAN	Keratin, type II cytoskeletal 6A OS=Homo sapiens OX=9606 GN=KRT6A PE=1 SV=3	GSGLGVGGGFSSS/1	['MSFragger', 'Comet', 'Sage']	[0.0003301419610432, 0.0004471605306304, 0.0001387539891771]	[1.5032601437234543, 1.0732354366159251, 0.9478894922288056]	[0.000449390956903, 0.000274890021008, 0.0010014070755784]	0.866512	0.920837	1	3	0.000138754	0.00027489	1.50326	0	NA	1	0	0	0	0	0	0	0	0	0	0	0	0	0	1	0	0	0	0	0	0	0	0	1	0	netMHCIIpan-4.3	DRB1_1501	62.22	NB	LGVGGGFSS	NA	NA
GSGLGVGGGFSSSSG	15	FALSE	sp|P02538|K2C6A_HUMAN;sp|P04259|K2C6B_HUMAN	KRT6A;KRT6B	HUMAN	Keratin, type II cytoskeletal 6A OS=Homo sapiens OX=9606 GN=KRT6A PE=1 SV=3	GSGLGVGGGFSSSSG/1;GSGLGVGGGFSSSSG/2	['MSFragger', 'Comet', 'Sage']	[0.0005744485294117, 0.0004471605306304, 0.0001387539891771]	[1.248403192324705, 1.050722422869658, 0.9212261016520628]	[0.0013776095286927, 0.0003220028048375, 0.001284272117508]	0.915988	1.4312	2	3	0.000138754	0.000322003	1.2484	0	NA	7	1	0	0	0	0	0	0	0	2	0	0	0	0	4	0	0	0	0	1	0	2	0	4	0	netMHCIIpan-4.3	DRB1_1501	40.31	NB	LGVGGGFSS	NA	NA
GSGLGVGGGFSSSSGRAIG	19	FALSE	sp|P02538|K2C6A_HUMAN	KRT6A	HUMAN	Keratin, type II cytoskeletal 6A OS=Homo sapiens OX=9606 GN=KRT6A PE=1 SV=3	GSGLGVGGGFSSSSGRAIG/2	['Comet', 'Sage']	[0.0022189349112426, 0.0001387539891771]	[0.6298650655181537, 1.0505373690271098]	[0.0078251149952527, 0.0003837920993352]	0.70075	1.39898	1	2	0.000138754	0.000383792	1.05054	0	NA	1	0	0	0	0	0	0	0	0	0	0	0	0	0	1	0	0	0	0	0	0	0	0	1	0	NA	NA	NA	NA	NA	NA	NA
GSGSGFGYSTY	11	TRUE	sp|Q8IUC3|KRA71_HUMAN	KRTAP7-1	HUMAN	Keratin-associated protein 7-1 OS=Homo sapiens OX=9606 GN=KRTAP7-1 PE=1 SV=2	GSGSGFGYSTY/1	['MSFragger', 'Comet', 'Sage']	[0.0034497628288055, 0.0020754716981132, 0.0015291895295493]	[0.8354239216432823, 0.6440321776168122, 0.7192499740963558]	[0.0201216289459886, 0.0069263319871669, 0.0083190468504566]	0.879018	0.00631175	1	3	0.00152919	0.00692633	0.835424	0	NA	6	0	0	0	0	0	0	0	0	0	1	0	0	0	1	0	2	1	1	0	0	0	1	1	4	netMHCpan-4.1	HLA-A*03:01	10.307	NB	GSGSGFSTY	4	SGSGGYSTY
GSGSGPTIEE	10	TRUE	sp|P0DMV8|HS71A_HUMAN;sp|P0DMV9|HS71B_HUMAN	HSPA1A;HSPA1B	HUMAN	Heat shock 70 kDa protein 1A OS=Homo sapiens OX=9606 GN=HSPA1A PE=1 SV=1	GSGSGPTIEE/1	['MSFragger', 'Comet', 'Sage']	[0.0003301419610432, 0.0009580838323353, 0.0001387539891771]	[1.4067877186244166, 0.7486311033188657, 0.9087966343799484]	[0.0006744830955701, 0.0029331112517339, 0.001442075065146]	0.887501	0.00330401	1	3	0.000138754	0.000674483	1.40679	0	NA	19	1	1	1	0	0	2	0	2	1	1	1	2	0	1	2	1	1	2	3	2	3	4	3	4	netMHCpan-4.1	HLA-A*03:01	28.133	NB	GSSGPTIEE	4	GSGGPTIEE
GSGSGWSSSRGP	12	TRUE	sp|Q86YZ3|HORN_HUMAN	HRNR	HUMAN	Hornerin OS=Homo sapiens OX=9606 GN=HRNR PE=1 SV=2	GSGSGWSSSRGP/2	['MSFragger', 'Comet', 'Sage']	[0.0002363507445048, 0.0004471605306304, 0.0001387539891771]	[2.1541140233713723, 0.953274299768752, 1.0335805776125564]	[2.4264614185149266e-05, 0.0006374419230126, 0.0004497159483359]	0.987543	0.0612419	1	3	0.000138754	2.42646e-05	2.15411	0	NA	3	0	0	0	0	1	1	1	0	0	0	0	0	0	0	0	0	0	0	0	2	1	0	0	0	netMHCpan-4.1	HLA-A*31:01	45.4	NB	GSSGWSSSR	4	SGSGSSSRG
GSGSGWSSSRGPY	13	FALSE	sp|Q86YZ3|HORN_HUMAN	HRNR	HUMAN	Hornerin OS=Homo sapiens OX=9606 GN=HRNR PE=1 SV=2	GSGSGWSSSRGPY/2	['MSFragger', 'Comet', 'Sage']	[0.0002363507445048, 0.0004471605306304, 0.0001387539891771]	[2.380403211357846, 1.103200131633483, 1.2215627148595158]	[8.427209874441621e-06, 0.0002225626950404, 7.753361264016686e-05]	0.966149	0.0478599	1	3	0.000138754	8.42721e-06	2.3804	0	NA	12	1	0	0	0	0	2	3	2	0	0	0	0	1	2	1	0	0	0	1	2	5	0	4	0	netMHCIIpan-4.3	HLA-DQA10101-DQB10501	28.49	NB	GSGWSSSRG	NA	NA
GSGTAEVELKKGATLK	16	FALSE	sp|P14618|KPYM_HUMAN	PKM	HUMAN	Pyruvate kinase PKM OS=Homo sapiens OX=9606 GN=PKM PE=1 SV=4	GSGTAEVELKKGATLK/3	['MSFragger', 'Comet', 'Sage']	[0.001164457183805, 0.0023324661343859, 0.0031818181818181]	[1.0110811908821349, 0.6167721985368473, 0.632010953721131]	[0.0057551334597639, 0.0087731523122225, 0.0182999886501253]	-0.0684605	1.20485	1	3	0.00116446	0.00575513	1.01108	0	NA	1	0	0	0	0	0	0	0	0	0	0	0	1	0	0	0	0	0	0	0	0	0	1	0	0	netMHCIIpan-4.3	HLA-DQA10101-DQB10602	9.32	NB	TAEVELKKG	NA	NA
GSGYGGGLGGGLGGGLGGGL	20	FALSE	sp|P13647|K2C5_HUMAN	KRT5	HUMAN	Keratin, type II cytoskeletal 5 OS=Homo sapiens OX=9606 GN=KRT5 PE=1 SV=3	GSGYGGGLGGGLGGGLGGGL/2	['MSFragger', 'Comet', 'Sage']	[0.0002363507445048, 0.0003734129947722, 0.0001387539891771]	[2.531057393987441, 1.96298161451704, 1.1749428726708462]	[4.164364934664664e-06, 5.658807090417121e-07, 0.0001199104846793]	0.907407	0.590301	1	3	0.000138754	5.65881e-07	2.53106	0	NA	3	1	0	0	0	0	0	0	0	1	0	0	0	0	1	0	0	0	0	1	0	1	0	1	0	NA	NA	NA	NA	NA	NA	NA
GSGYGSPNSAFGAQAGQYT	19	FALSE	sp|Q92841|DDX17_HUMAN	DDX17	HUMAN	Probable ATP-dependent RNA helicase DDX17 OS=Homo sapiens OX=9606 GN=DDX17 PE=1 SV=2	GSGYGSPNSAFGAQAGQYT/2	['MSFragger', 'Comet', 'Sage']	[0.0061208875286916, 0.0013319672131147, 0.0011890606420927]	[0.7113795031633601, 0.6942748655905873, 0.7620327457747939]	[0.0431940631681007, 0.004549186453347, 0.0056210595917705]	0.614924	0.706003	1	3	0.00118906	0.00454919	0.762033	0	NA	1	0	0	0	0	0	0	0	0	0	0	0	1	0	0	0	0	0	0	0	0	0	1	0	0	NA	NA	NA	NA	NA	NA	NA
GSHSMRYF	8	TRUE	sp|P01889|HLAB_HUMAN;sp|P04439|HLAA_HUMAN;sp|P17693|HLAG_HUMAN	HLA-B;HLA-A;HLA-G	HUMAN	HLA class I histocompatibility antigen, B alpha chain OS=Homo sapiens OX=9606 GN=HLA-B PE=1 SV=3	GSHSMRYF/2;GSHSM[UNIMOD:Oxidation]RYF/2	['MSFragger', 'Comet', 'Sage']	[0.0006348534546608, 0.0017628048183331, 0.0007597959405188]	[1.1505236441713935, 0.6609687315702081, 0.7954439555595866]	[0.0023249136364476, 0.0059992241195399, 0.0041312272047654]	0.936695	0.0103688	2	3	0.000634853	0.00232491	1.15052	0	NA	17	1	3	0	0	0	0	0	0	0	4	3	3	1	0	0	1	1	0	4	0	0	10	1	2	netMHCpan-4.1	HLA-C*07:01	9.754	NB	GSH-SMRYF	4	GSH-SMRYF
GSHTGKELD	9	TRUE	sp|Q6UWP8|SBSN_HUMAN	SBSN	HUMAN	Suprabasin OS=Homo sapiens OX=9606 GN=SBSN PE=1 SV=2	GSHTGKELD/2	['MSFragger', 'Comet', 'Sage']	[0.0004604051565377, 0.0004471605306304, 0.0001387539891771]	[1.375574477663279, 0.9202368168024192, 0.9706025019943236]	[0.0007714154110685, 0.0008056643198186, 0.0008100456982915]	0.871173	0.629853	1	3	0.000138754	0.000771415	1.37557	0	NA	15	2	0	0	1	1	1	2	1	1	1	1	0	1	1	1	0	0	1	2	3	4	2	3	1	netMHCpan-4.1	HLA-B*51:01	83	NB	GSHTGKELD	NA	NA
GSHTGKELDK	10	TRUE	sp|Q6UWP8|SBSN_HUMAN	SBSN	HUMAN	Suprabasin OS=Homo sapiens OX=9606 GN=SBSN PE=1 SV=2	GSHTGKELDK/2	['Comet']	[0.0032216000613638]	[0.5410720975191773]	[0.0175681502989143]	0.721156	2.87051	1	1	0.0032216	0.0175682	0.541072	0	NA	1	0	0	0	0	0	0	0	0	0	0	1	0	0	0	0	0	0	0	0	0	0	1	0	0	netMHCpan-4.1	HLA-A*03:01	2.556	NB	GSHTGKELK	1	GSTGKELDK
GSHTGKELDKGVQGL	15	FALSE	sp|Q6UWP8|SBSN_HUMAN	SBSN	HUMAN	Suprabasin OS=Homo sapiens OX=9606 GN=SBSN PE=1 SV=2	GSHTGKELDKGVQGL/3	['MSFragger', 'Comet', 'Sage']	[0.0002363507445048, 0.0004471605306304, 0.0001387539891771]	[2.1018371336471637, 0.9799568777255092, 1.0341448469450825]	[3.096247977364058e-05, 0.0005284530274226, 0.0004473501491384]	0.358627	0.000809544	1	3	0.000138754	3.09625e-05	2.10184	0	NA	8	1	0	0	0	0	1	1	0	1	0	0	0	1	1	2	0	0	0	1	1	2	0	4	0	netMHCIIpan-4.3	HLA-DQA10101-DQB10602	18.43	NB	HTGKELDKG	NA	NA
GSIGGRGSSSGGVKSSGGSS	20	FALSE	sp|P04264|K2C1_HUMAN	KRT1	HUMAN	Keratin, type II cytoskeletal 1 OS=Homo sapiens OX=9606 GN=KRT1 PE=1 SV=6	GSIGGRGSSSGGVKSSGGSS/3	['MSFragger', 'Comet', 'Sage']	[0.0003301419610432, 0.0003734129947722, 0.0001387539891771]	[1.5432630106199847, 1.253862978085653, 0.9478483188472456]	[0.0003808211079881, 7.63394113716701e-05, 0.0010017920168267]	0.242606	0.690915	1	3	0.000138754	7.63394e-05	1.54326	0	NA	2	0	0	0	0	1	1	0	0	0	0	0	0	0	0	0	0	0	0	0	2	0	0	0	0	NA	NA	NA	NA	NA	NA	NA
GSKEAEVQAKQQA	13	FALSE	sp|O75368|SH3L1_HUMAN	SH3BGRL	HUMAN	Adapter SH3BGRL OS=Homo sapiens OX=9606 GN=SH3BGRL PE=1 SV=1	GSKEAEVQAKQQA/2	['MSFragger', 'Comet', 'Sage']	[0.0051556745898895, 0.0004471605306304, 0.0030532020456453]	[0.7633981971619326, 0.8643484161134777, 0.6348097423473551]	[0.031663313733854, 0.001207532080517, 0.017848204203086]	0.65677	8.37511	1	3	0.000447161	0.00120753	0.864348	0	NA	3	0	0	0	0	0	0	0	0	0	1	0	2	0	0	0	0	0	0	0	0	0	3	0	0	netMHCIIpan-4.3	HLA-DPA10202-DPB10402	18.87	NB	KEAEVQAKQ	NA	NA
GSKFITSSASDF	12	TRUE	sp|Q8IV48|ERI1_HUMAN	ERI1	HUMAN	3'-5' exoribonuclease 1 OS=Homo sapiens OX=9606 GN=ERI1 PE=1 SV=3	GSKFITSSASDF/2	['MSFragger', 'Comet', 'Sage']	[0.0002363507445048, 0.0003734129947722, 0.0001387539891771]	[2.025331828422471, 1.2833312894953988, 0.97323491781353]	[4.420634099519622e-05, 6.185258377378005e-05, 0.0007903728618779]	0.822945	0.0290889	1	3	0.000138754	4.42063e-05	2.02533	0	NA	8	0	1	1	0	0	0	0	0	0	0	1	0	0	0	0	2	2	1	2	0	0	1	0	5	netMHCpan-4.1	HLA-C*07:01	34.667	NB	GSKFITSSF	4	GSKSSASDF
GSKINGY	7	FALSE	sp|Q14574|DSC3_HUMAN	DSC3	HUMAN	Desmocollin-3 OS=Homo sapiens OX=9606 GN=DSC3 PE=1 SV=3	GSKINGY/1	['Sage']	[0.0043735891647855]	[0.5909522784040024]	[0.0263317619194238]	0.94591	1.68632	1	1	0.00437359	0.0263318	0.590952	0	NA	3	0	0	0	0	0	0	0	0	1	0	0	0	0	1	1	0	0	0	0	0	1	0	2	0	NA	NA	NA	NA	NA	NA	NA
GSKKAVTK	8	TRUE	sp|O60814|H2B1K_HUMAN;sp|P06899|H2B1J_HUMAN;sp|P23527|H2B1O_HUMAN;sp|P57053|H2BFS_HUMAN;sp|P58876|H2B1D_HUMAN;sp|P62807|H2B1C_HUMAN;sp|Q16778|H2B2E_HUMAN;sp|Q5QNW6|H2B2F_HUMAN;sp|Q6DN03|H2B2C_HUMAN;sp|Q6DRA6|H2B2D_HUMAN;sp|Q8N257|H2B3B_HUMAN;sp|Q93079|H2B1H_HUMAN;sp|Q99877|H2B1N_HUMAN;sp|Q99880|H2B1L_HUMAN	H2BC12;H2BC11;H2BC17;H2BC12L;H2BC5;H2BC10;H2BC21;H2BC18;H2BC20P;H2BC19P;H2BC26;H2BC9;H2BC15;H2BC13	HUMAN	Histone H2B type 1-K OS=Homo sapiens OX=9606 GN=H2BC12 PE=1 SV=3	GSKKAVTK/1	['Comet', 'Sage']	[0.0039096437880104, 0.0053458289334741]	[0.5041692616887034, 0.5376467612657245]	[0.0251676619051191, 0.0418504853170808]	0.856053	0.370017	1	2	0.00390964	0.0251677	0.537647	0	NA	1	0	0	0	0	0	0	0	0	0	0	0	0	1	0	0	0	0	0	0	0	0	0	1	0	netMHCpan-4.1	HLA-A*03:01	3.705	NB	GSK-KAVTK	1	GS-KKAVTK
GSLARAGKVRGQTPK	15	FALSE	sp|P62861|RS30_HUMAN	FAU	HUMAN	Ubiquitin-like FUBI-ribosomal protein eS30 fusion protein OS=Homo sapiens OX=9606 GN=FAU PE=1 SV=2	GSLARAGKVRGQTPK/2;GSLARAGKVRGQTPK/3	['MSFragger', 'Comet', 'Sage']	[0.000940910801656, 0.0095381526104417, 0.0009050683829444]	[1.0495035666006542, 0.4142958105424377, 0.7699081272840168]	[0.0043997512265513, 0.0617759226585282, 0.0052281693341479]	0.607103	0.797462	2	3	0.000905068	0.00439975	1.0495	0	NA	14	2	1	2	0	0	0	0	0	0	1	1	2	0	0	0	3	1	1	5	0	0	4	0	5	netMHCIIpan-4.3	HLA-DQA10101-DQB10602	1.77	WB	ARAGKVRGQ	NA	NA
GSLGGGFSSG	10	TRUE	sp|P13645|K1C10_HUMAN	KRT10	HUMAN	Keratin, type I cytoskeletal 10 OS=Homo sapiens OX=9606 GN=KRT10 PE=1 SV=6	GSLGGGFSSG/1	['MSFragger', 'Comet', 'Sage']	[0.0012128562765312, 0.0042366795921298, 0.0059438275636838]	[1.0060516679844551, 0.4984473148781601, 0.529910781271074]	[0.0059659144216995, 0.0266423753849682, 0.0447174583903455]	0.958885	1.42177	1	3	0.00121286	0.00596591	1.00605	0	NA	4	0	0	0	0	0	2	0	0	0	0	0	0	0	1	1	0	0	0	0	2	0	0	2	0	netMHCpan-4.1	HLA-A*03:01	67.5	NB	GSLGGFSSG	4	GSGGGFSSG
GSLGGGFSSGGF	12	TRUE	sp|P13645|K1C10_HUMAN	KRT10	HUMAN	Keratin, type I cytoskeletal 10 OS=Homo sapiens OX=9606 GN=KRT10 PE=1 SV=6	GSLGGGFSSGGF/1	['MSFragger', 'Comet', 'Sage']	[0.0002363507445048, 0.0004471605306304, 0.0001387539891771]	[1.6114829895649736, 1.0355458347525108, 0.935918997811291]	[0.0002866315180768, 0.0003581529653144, 0.0011197711927012]	0.857362	0.131982	1	3	0.000138754	0.000286632	1.61148	0	NA	7	1	0	0	0	1	1	1	0	2	0	0	0	0	1	0	0	0	0	1	2	3	0	1	0	netMHCpan-4.1	HLA-A*31:01	28.3	NB	GSLGGGFSF	4	LGGGSSGGF
GSLGGGFSSGGFSGGS	16	FALSE	sp|P13645|K1C10_HUMAN	KRT10	HUMAN	Keratin, type I cytoskeletal 10 OS=Homo sapiens OX=9606 GN=KRT10 PE=1 SV=6	GSLGGGFSSGGFSGGS/2	['MSFragger', 'Comet', 'Sage']	[0.0006348534546608, 0.0005642544787699, 0.0006805035726437]	[1.1585440960994984, 0.8144189369999876, 0.8146372964266466]	[0.0022200543904995, 0.0017560060831304, 0.0034594041346244]	0.726176	1.81226	1	3	0.000564254	0.00175601	1.15854	0	NA	2	0	0	0	0	0	0	0	0	0	0	0	0	0	0	2	0	0	0	0	0	0	0	2	0	netMHCIIpan-4.3	HLA-DPA10103-DPB10401	41.73	NB	FSSGGFSGG	NA	NA
GSLGGGFSSGGFSGGSF	17	FALSE	sp|P13645|K1C10_HUMAN	KRT10	HUMAN	Keratin, type I cytoskeletal 10 OS=Homo sapiens OX=9606 GN=KRT10 PE=1 SV=6	GSLGGGFSSGGFSGGSF/2	['MSFragger', 'Comet', 'Sage']	[0.0002363507445048, 0.0003734129947722, 0.0001387539891771]	[2.5804121535014266, 1.1530749071097657, 0.9954920088465196]	[3.305451027893313e-06, 0.000156390722286, 0.0006419963159023]	0.830548	0.00884265	1	3	0.000138754	3.30545e-06	2.58041	0	NA	2	0	0	0	0	0	0	0	0	0	0	0	0	0	0	1	1	0	0	0	0	0	0	1	1	netMHCIIpan-4.3	HLA-DPA10103-DPB10201	39.99	NB	FSSGGFSGG	NA	NA
GSNDKVGDF	9	TRUE	sp|Q02413|DSG1_HUMAN	DSG1	HUMAN	Desmoglein-1 OS=Homo sapiens OX=9606 GN=DSG1 PE=1 SV=2	GSNDKVGDF/2;GSNDKVGDF/1	['MSFragger', 'Comet', 'Sage']	[0.0012128562765312, 0.0009580838323353, 0.0013569836192691]	[1.005468622378239, 0.757249861268309, 0.7502083820024209]	[0.0059909081039273, 0.0027392358810644, 0.0062660796525124]	0.97573	0.0287001	2	3	0.000958084	0.00273924	1.00547	0	NA	8	1	0	0	0	3	0	0	0	2	0	0	0	1	0	1	0	0	0	1	3	2	0	2	0	netMHCpan-4.1	HLA-C*07:01	4.634	NB	GSNDKVGDF	4	GSNDKVGDF
GSNFGGGGSY	10	TRUE	sp|A0A2R8Y4L2|RA1L3_HUMAN;sp|P09651|ROA1_HUMAN;sp|Q32P51|RA1L2_HUMAN	HNRNPA1L3;HNRNPA1;HNRNPA1L2	HUMAN	Heterogeneous nuclear ribonucleoprotein A1-like 3 OS=Homo sapiens OX=9606 GN=HNRNPA1L3 PE=1 SV=2	GSNFGGGGSY/1	['MSFragger', 'Comet', 'Sage']	[0.0008073468563931, 0.0008810572687224, 0.0019071310116086]	[1.1102970284968172, 0.7614268910876902, 0.6810382992254528]	[0.0029587956129114, 0.0026502631281552, 0.0117748696353336]	0.931564	0.00177045	1	3	0.000807347	0.00265026	1.1103	0	NA	4	0	0	0	0	0	0	0	0	0	1	1	2	0	0	0	0	0	0	0	0	0	4	0	0	netMHCpan-4.1	HLA-A*03:01	3.557	NB	GSFGGGGSY	4	GSNGGGGSY
GSNKKTKHMLPSGFRK	16	FALSE	sp|P62910|RL32_HUMAN	RPL32	HUMAN	Large ribosomal subunit protein eL32 OS=Homo sapiens OX=9606 GN=RPL32 PE=1 SV=2	GSNKKTKHM[UNIMOD:Oxidation]LPSGFRK/3	['MSFragger', 'Comet']	[0.0025525525525525, 0.0024182713837886]	[0.8722714249475403, 0.6151535925782103]	[0.0157104829294664, 0.0088990678828973]	0.8963	1.11586	1	2	0.00241827	0.00889907	0.872271	0	NA	1	1	0	0	0	0	0	0	0	0	0	0	0	0	0	0	0	0	0	1	0	0	0	0	0	netMHCIIpan-4.3	HLA-DPA10202-DPB10201	2.33	WB	KKTKHMLPS	NA	NA
GSPGADGPAGAPGTPGPQ	18	FALSE	sp|P02452|CO1A1_HUMAN	COL1A1	HUMAN	Collagen alpha-1(I) chain OS=Homo sapiens OX=9606 GN=COL1A1 PE=1 SV=6	GSPGADGPAGAPGTPGPQ/2	['MSFragger', 'Comet', 'Sage']	[0.0002363507445048, 0.0003734129947722, 0.0001387539891771]	[2.50216602417284, 1.7385671586925675, 1.4257200352286163]	[4.767245851366999e-06, 2.640041024964012e-06, 1.1475030779186242e-05]	0.947454	1.58505	1	3	0.000138754	2.64004e-06	2.50217	0	NA	3	0	0	0	0	0	3	0	0	0	0	0	0	0	0	0	0	0	0	0	3	0	0	0	0	netMHCIIpan-4.3	HLA-DQA10101-DQB10602	83.19	NB	DGPAGAPGT	NA	NA
GSPGGSGSAL	10	TRUE	sp|O75064|DEN4B_HUMAN	DENND4B	HUMAN	DENN domain-containing protein 4B OS=Homo sapiens OX=9606 GN=DENND4B PE=1 SV=4	GSPGGSGSAL/1	['MSFragger', 'Comet', 'Sage']	[0.0005744485294117, 0.0005642544787699, 0.0001387539891771]	[1.1765316739090037, 0.8053532312533156, 0.8770151651117022]	[0.0020062105239811, 0.0018822462428296, 0.0019388210156524]	0.932635	0.00564194	1	3	0.000138754	0.00188225	1.17653	0	NA	4	0	1	0	0	0	0	0	0	0	1	2	0	0	0	0	0	0	0	1	0	0	3	0	0	netMHCpan-4.1	HLA-C*01:02	0.318	SB	GSPGSGSAL	3	GSPGGGSAL
GSQGGLGGQGQGNPGGLGTP	20	FALSE	sp|Q6E0U4|DMKN_HUMAN	DMKN	HUMAN	Dermokine OS=Homo sapiens OX=9606 GN=DMKN PE=1 SV=3	GSQGGLGGQGQGNPGGLGTP/2	['MSFragger', 'Comet', 'Sage']	[0.0003301419610432, 0.0004471605306304, 0.0001387539891771]	[1.4001566020875085, 0.9951967351871114, 1.1716872024408505]	[0.000693926348341, 0.0004749635548221, 0.0001236178241228]	0.890239	1.56637	1	3	0.000138754	0.000123618	1.40016	0	NA	5	1	0	0	0	0	0	0	0	1	0	0	0	1	1	1	0	0	0	1	0	1	0	3	0	NA	NA	NA	NA	NA	NA	NA
GSQPIAQQPL	10	TRUE	sp|O43390|HNRPR_HUMAN;sp|O60506|HNRPQ_HUMAN	HNRNPR;SYNCRIP	HUMAN	Heterogeneous nuclear ribonucleoprotein R OS=Homo sapiens OX=9606 GN=HNRNPR PE=1 SV=1	GSQPIAQQPL/1	['MSFragger', 'Comet', 'Sage']	[0.0006348534546608, 0.0009580838323353, 0.0001387539891771]	[1.1577112986257203, 0.7478018488225242, 0.932821192799482]	[0.0022306546228674, 0.0029525259900328, 0.0011526102010247]	0.956183	1.14558	1	3	0.000138754	0.00115261	1.15771	0	NA	4	0	0	2	0	0	0	0	0	0	1	0	1	0	0	0	0	0	0	2	0	0	2	0	0	netMHCpan-4.1	HLA-C*01:02	2.086	NB	GSPIAQQPL	3	SQPIAQQPL
GSRDHLFK	8	TRUE	sp|O14966|RAB7L_HUMAN	RAB29	HUMAN	Ras-related protein Rab-7L1 OS=Homo sapiens OX=9606 GN=RAB29 PE=1 SV=1	[UNIMOD:Acetylation]-GSRDHLFK/2	['MSFragger']	[0.0038453471299727]	[0.8085196515102614]	[0.0239215892308685]	0.902569	2.10257	1	1	0.00384535	0.0239216	0.80852	0	NA	1	0	0	0	0	0	0	0	0	0	0	0	1	0	0	0	0	0	0	0	0	0	1	0	0	netMHCpan-4.1	HLA-A*03:01	3.282	NB	GSRDH-LFK	1	GSRDH-LFK
GSSASLGGPESA	12	TRUE	sp|Q15149|PLEC_HUMAN	PLEC	HUMAN	Plectin OS=Homo sapiens OX=9606 GN=PLEC PE=1 SV=3	GSSASLGGPESA/1	['MSFragger', 'Comet', 'Sage']	[0.0012128562765312, 0.0004471605306304, 0.0009050683829444]	[1.007916912477943, 0.8222784432443093, 0.768648628537339]	[0.0058867425995644, 0.0016540089879792, 0.0052891366289043]	0.813179	1.70108	1	3	0.000447161	0.00165401	1.00792	0	NA	1	0	0	0	0	0	0	0	0	0	1	0	0	0	0	0	0	0	0	0	0	0	1	0	0	netMHCpan-4.1	HLA-A*03:01	62.5	NB	GSLGGPESA	4	GSSASGGPE
GSSSSGSSISSA	12	TRUE	sp|Q15517|CDSN_HUMAN	CDSN	HUMAN	Corneodesmosin OS=Homo sapiens OX=9606 GN=CDSN PE=1 SV=4	GSSSSGSSISSA/1	['MSFragger', 'Sage']	[0.0055009823182711, 0.0093305059073008]	[0.7414205686578542, 0.4715053316146449]	[0.0361403397499442, 0.0729515899268411]	0.574733	0.791613	1	2	0.00550098	0.0361403	0.741421	0	NA	1	0	0	0	0	0	0	0	0	0	0	0	0	0	1	0	0	0	0	0	0	0	0	1	0	netMHCpan-4.1	HLA-A*03:01	55.714	NB	GSSSSISSA	4	GSSSSGSSS
GSVGESSSKGP	11	TRUE	sp|P13645|K1C10_HUMAN	KRT10	HUMAN	Keratin, type I cytoskeletal 10 OS=Homo sapiens OX=9606 GN=KRT10 PE=1 SV=6	GSVGESSSKGP/2	['MSFragger', 'Comet', 'Sage']	[0.0003301419610432, 0.0008810572687224, 0.0001387539891771]	[1.4841016030019971, 0.7681205869543518, 1.0261845330106751]	[0.0004866541983382, 0.0025140956510252, 0.0004819057983802]	0.975177	1.38834	1	3	0.000138754	0.000481906	1.4841	0	NA	5	0	0	0	2	2	1	0	0	0	0	0	0	0	0	0	0	0	0	0	5	0	0	0	0	netMHCpan-4.1	HLA-A*03:01	36.833	NB	GSVGESSSK	4	GSGESSSKG
GSVPEAQSAL	10	TRUE	sp|Q6FIF0|ZFAN6_HUMAN	ZFAND6	HUMAN	AN1-type zinc finger protein 6 OS=Homo sapiens OX=9606 GN=ZFAND6 PE=1 SV=2	GSVPEAQSAL/1	['MSFragger', 'Comet', 'Sage']	[0.0003301419610432, 0.0004471605306304, 0.0001387539891771]	[1.408671048857847, 0.8287878561997153, 1.0167067610031346]	[0.0006690685275366, 0.0015744238662248, 0.0005265427825354]	0.979349	0.0146927	1	3	0.000138754	0.000526543	1.40867	0	NA	16	1	1	2	0	0	0	0	2	0	2	1	1	0	1	2	0	1	2	4	0	2	4	3	3	netMHCpan-4.1	HLA-C*01:02	0.205	SB	SVPEAQSAL	3	SVPEAQSAL
GSVTEHPSPSPL	12	TRUE	sp|P07910|HNRPC_HUMAN	HNRNPC	HUMAN	Heterogeneous nuclear ribonucleoproteins C1/C2 OS=Homo sapiens OX=9606 GN=HNRNPC PE=1 SV=4	GSVTEHPSPSPL/2;GSVTEHPSPSPL/1	['MSFragger', 'Comet', 'Sage']	[0.0002363507445048, 0.0003734129947722, 0.0001387539891771]	[2.027422871825044, 1.2260713923611894, 1.3684292097656183]	[4.377874828493213e-05, 9.307343357684112e-05, 1.9617404303587685e-05]	0.826387	0.0536688	2	3	0.000138754	1.96174e-05	2.02742	0	NA	25	2	1	2	0	3	1	2	2	3	2	3	1	1	1	1	0	0	0	5	4	7	6	3	0	netMHCpan-4.1	HLA-C*01:02	17.096	NB	GSHPSPSPL	3	SVTESPSPL
GSVTEHPSPSPLL	13	FALSE	sp|P07910|HNRPC_HUMAN	HNRNPC	HUMAN	Heterogeneous nuclear ribonucleoproteins C1/C2 OS=Homo sapiens OX=9606 GN=HNRNPC PE=1 SV=4	GSVTEHPSPSPLL/2	['MSFragger', 'Comet', 'Sage']	[0.0008073468563931, 0.0013319672131147, 0.0001387539891771]	[1.1104387936537727, 0.7135883292559131, 0.9095940306743172]	[0.0029561956287232, 0.0038863608728698, 0.001431395967649]	0.945869	2.68505	1	3	0.000138754	0.0014314	1.11044	0	NA	1	0	0	0	0	0	0	1	0	0	0	0	0	0	0	0	0	0	0	0	0	1	0	0	0	netMHCIIpan-4.3	DRB1_1501	46.09	NB	VTEHPSPSP	NA	NA
GSVTEHPSPSPLLS	14	FALSE	sp|P07910|HNRPC_HUMAN	HNRNPC	HUMAN	Heterogeneous nuclear ribonucleoproteins C1/C2 OS=Homo sapiens OX=9606 GN=HNRNPC PE=1 SV=4	GSVTEHPSPSPLLS/2	['MSFragger', 'Comet', 'Sage']	[0.0002363507445048, 0.0004471605306304, 0.0001387539891771]	[1.6596035519245276, 1.0201539407300235, 1.0992633255206623]	[0.0002332715988751, 0.0003988896887017, 0.0002433510992364]	0.919754	0.00309456	1	3	0.000138754	0.000233272	1.6596	0	NA	24	2	2	1	0	0	0	2	1	3	1	2	1	1	1	1	1	2	3	5	0	6	4	3	6	netMHCIIpan-4.3	DRB1_1501	39.96	NB	VTEHPSPSP	NA	NA
GSVTEHPSPSPLLSS	15	FALSE	sp|P07910|HNRPC_HUMAN	HNRNPC	HUMAN	Heterogeneous nuclear ribonucleoproteins C1/C2 OS=Homo sapiens OX=9606 GN=HNRNPC PE=1 SV=4	GSVTEHPSPSPLLSS/2	['Comet']	[0.0085279704703112]	[0.4246798082621729]	[0.055810872949496]	0.665364	0.381527	1	1	0.00852797	0.0558109	0.42468	0	NA	1	0	0	1	0	0	0	0	0	0	0	0	0	0	0	0	0	0	0	1	0	0	0	0	0	netMHCIIpan-4.3	DRB1_1501	40.46	NB	VTEHPSPSP	NA	NA
GSVTEHPSPSPLLSSSF	17	FALSE	sp|P07910|HNRPC_HUMAN	HNRNPC	HUMAN	Heterogeneous nuclear ribonucleoproteins C1/C2 OS=Homo sapiens OX=9606 GN=HNRNPC PE=1 SV=4	GSVTEHPSPSPLLSSSF/2	['MSFragger', 'Comet', 'Sage']	[0.0002363507445048, 0.0004471605306304, 0.0001387539891771]	[2.0939209004505432, 0.8876941671239289, 1.135728742452426]	[3.212582205014041e-05, 0.0010181182246268, 0.0001730346471526]	0.874129	0.193052	1	3	0.000138754	3.21258e-05	2.09392	0	NA	12	1	1	1	0	0	0	2	1	0	1	1	1	0	1	1	1	0	0	3	0	3	3	2	1	netMHCIIpan-4.3	DRB1_1501	59.9	NB	VTEHPSPSP	NA	NA
GSYDPQQIFK	10	TRUE	sp|Q6Q0C0|TRAF7_HUMAN	TRAF7	HUMAN	E3 ubiquitin-protein ligase TRAF7 OS=Homo sapiens OX=9606 GN=TRAF7 PE=1 SV=1	GSYDPQQIFK/2	['Comet', 'Sage']	[0.0013319672131147, 0.0083640836408364]	[0.6932237445626563, 0.4862093312081641]	[0.0045886014834504, 0.0646261094510759]	0.89776	1.55967	1	2	0.00133197	0.0045886	0.693224	0	NA	2	0	0	0	0	0	0	0	0	0	1	1	0	0	0	0	0	0	0	0	0	0	2	0	0	netMHCpan-4.1	HLA-A*03:01	0.025	SB	GSYDPQIFK	1	GSYDPQIFK
GSYGGGEEA	9	TRUE	sp|P35527|K1C9_HUMAN	KRT9	HUMAN	Keratin, type I cytoskeletal 9 OS=Homo sapiens OX=9606 GN=KRT9 PE=1 SV=3	GSYGGGEEA/1	['MSFragger', 'Comet', 'Sage']	[0.0004604051565377, 0.003374325134973, 0.0019665683382497]	[1.3566121090774153, 0.5232517109519307, 0.673028857519142]	[0.0008375071921449, 0.0208623124744853, 0.0126595101789086]	0.94607	0.954665	1	3	0.000460405	0.000837507	1.35661	0	NA	3	0	0	0	1	0	0	0	0	0	0	0	0	0	2	0	0	0	0	0	1	0	0	2	0	netMHCpan-4.1	HLA-C*07:01	12.821	NB	GSYGGGEEA	4	GSYGGGEEA
GSYGYGGNSATAGY	14	FALSE	sp|Q12906|ILF3_HUMAN	ILF3	HUMAN	Interleukin enhancer-binding factor 3 OS=Homo sapiens OX=9606 GN=ILF3 PE=1 SV=3	GSYGYGGNSATAGY/1;GSYGYGGNSATAGY/2	['MSFragger', 'Comet', 'Sage']	[0.0002363507445048, 0.0004471605306304, 0.0001387539891771]	[2.9837556775432925, 1.0697795396020824, 1.0703683153770605]	[4.979434747782299e-07, 0.0002816544019146, 0.0003188411690227]	0.707592	1.03182	2	3	0.000138754	4.97943e-07	2.98376	0	NA	4	1	0	1	0	0	0	0	0	0	0	0	0	0	1	1	0	0	0	2	0	0	0	2	0	netMHCIIpan-4.3	DRB1_0101	28.89	NB	YGGNSATAG	NA	NA
GSYHPGVFR	9	TRUE	sp|C9J798|RAS4B_HUMAN;sp|O43374|RASL2_HUMAN	RASA4B;RASA4	HUMAN	Ras GTPase-activating protein 4B OS=Homo sapiens OX=9606 GN=RASA4B PE=1 SV=2	GSYHPGVFR/2	['MSFragger', 'Comet', 'Sage']	[0.0006348534546608, 0.0029645060491947, 0.0009050683829444]	[1.1633233073003988, 0.5629588461054355, 0.7736930095229866]	[0.0021604648880925, 0.0142879828143597, 0.0050490919730521]	0.987913	0.194217	1	3	0.000634853	0.00216046	1.16332	0	NA	1	0	0	0	0	0	0	0	0	0	0	0	1	0	0	0	0	0	0	0	0	0	1	0	0	netMHCpan-4.1	HLA-A*31:01	0.015	SB	GSYHPGVFR	1	GSYHPGVFR
GSYNKVFLAK	10	TRUE	sp|P48556|PSMD8_HUMAN	PSMD8	HUMAN	26S proteasome non-ATPase regulatory subunit 8 OS=Homo sapiens OX=9606 GN=PSMD8 PE=1 SV=2	GSYNKVFLAK/2;GSYNKVFLAK/1	['MSFragger', 'Comet', 'Sage']	[0.0002363507445048, 0.0004471605306304, 0.0001387539891771]	[1.8557884005016163, 1.0863434873015552, 1.005699562132203]	[9.676619394609976e-05, 0.0002506559002258, 0.0005835910273868]	0.968127	0.0429788	2	3	0.000138754	9.67662e-05	1.85579	0	NA	18	1	1	1	0	0	1	1	1	2	1	2	2	1	1	1	2	0	0	3	1	4	5	3	2	netMHCpan-4.1	HLA-A*03:01	0.053	SB	GSYNKVLAK	1	GSYNKVLAK
GSYRGGSISVQVNSIK	16	FALSE	sp|Q14978|NOLC1_HUMAN	NOLC1	HUMAN	Nucleolar and coiled-body phosphoprotein 1 OS=Homo sapiens OX=9606 GN=NOLC1 PE=1 SV=2	GSYRGGSISVQVNSIK/3;GSYRGGSISVQVNSIK/2	['MSFragger', 'Comet', 'Sage']	[0.0002363507445048, 0.0003734129947722, 0.0001387539891771]	[2.656488478422212, 1.764779276877561, 1.5663906131997798]	[2.3151478022856327e-06, 2.2053793128306907e-06, 3.0755782833008614e-06]	0.957794	0.198746	2	3	0.000138754	2.20538e-06	2.65649	0	NA	5	0	0	0	0	0	0	0	0	0	2	2	1	0	0	0	0	0	0	0	0	0	5	0	0	netMHCIIpan-4.3	HLA-DQA10101-DQB10602	9.86	NB	YRGGSISVQ	NA	NA
GSYSKAFAR	9	TRUE	sp|Q9H6T3|RPAP3_HUMAN	RPAP3	HUMAN	RNA polymerase II-associated protein 3 OS=Homo sapiens OX=9606 GN=RPAP3 PE=1 SV=2	GSYSKAFAR/1;GSYSKAFAR/2	['MSFragger', 'Comet', 'Sage']	[0.0003301419610432, 0.0003734129947722, 0.0001387539891771]	[1.4991945495870496, 1.3781396913000046, 1.0851373764077776]	[0.000457039787799, 3.139126591200379e-05, 0.0002777154035066]	0.970654	0.0434412	2	3	0.000138754	3.13913e-05	1.49919	0	NA	7	1	1	0	0	0	0	0	0	0	2	1	2	0	0	0	0	0	0	2	0	0	5	0	0	netMHCpan-4.1	HLA-A*31:01	0.009	SB	GSYSKAFAR	1	GSYSKAFAR
GSYSQAASSNSAQGSDVSL	19	FALSE	sp|P01893|HLAH_HUMAN	HLA-H	HUMAN	Putative HLA class I histocompatibility antigen, alpha chain H OS=Homo sapiens OX=9606 GN=HLA-H PE=5 SV=3	GSYSQAASSNSAQGSDVSL/2	['MSFragger', 'Comet', 'Sage']	[0.000542888165038, 0.0006624271330153, 0.0014083184677495]	[1.278917757255382, 0.7852155104461294, 0.7399389744618228]	[0.0011888950334376, 0.0021993718740139, 0.0068848893207609]	0.9047	0.0351836	1	3	0.000542888	0.0011889	1.27892	0	NA	7	0	1	1	0	0	0	0	0	0	2	1	2	0	0	0	0	0	0	2	0	0	5	0	0	NA	NA	NA	NA	NA	NA	NA
GSYSSHISSK	10	TRUE	sp|O60315|ZEB2_HUMAN;sp|P37275|ZEB1_HUMAN	ZEB2;ZEB1	HUMAN	Zinc finger E-box-binding homeobox 2 OS=Homo sapiens OX=9606 GN=ZEB2 PE=1 SV=1	GSYSSHISSK/2;GSYSSHISSK/1	['MSFragger', 'Comet', 'Sage']	[0.0002363507445048, 0.0003734129947722, 0.0001387539891771]	[2.1816983813565, 1.243609209598664, 1.2285705402470053]	[2.133360121499931e-05, 8.213367679289429e-05, 7.26145895350185e-05]	0.971778	0.546967	2	3	0.000138754	2.13336e-05	2.1817	0	NA	16	2	2	1	0	0	0	0	0	0	2	2	2	0	0	0	1	2	2	5	0	0	6	0	5	netMHCpan-4.1	HLA-A*03:01	0.031	SB	GSYSHISSK	1	GSYSSHISK
GTADERAPLIRT	12	TRUE	sp|Q14108|SCRB2_HUMAN	SCARB2	HUMAN	Lysosome membrane protein 2 OS=Homo sapiens OX=9606 GN=SCARB2 PE=1 SV=2	GTADERAPLIRT/3	['MSFragger', 'Comet', 'Sage']	[0.000542888165038, 0.0004471605306304, 0.0015984370837403]	[1.2786743300652437, 0.8533016034173753, 0.7167135179350657]	[0.0011902631619929, 0.0013102984103033, 0.0085138583637918]	0.333936	1.41442	1	3	0.000447161	0.00119026	1.27867	0	NA	4	2	0	0	0	0	0	0	1	0	0	0	0	0	1	0	0	0	0	2	0	1	0	1	0	netMHCpan-4.1	HLA-A*31:01	19.422	NB	GTADAPLIR	0	TADERAPLI
GTAKANVGAGKKPKE	15	FALSE	sp|P62847|RS24_HUMAN	RPS24	HUMAN	Small ribosomal subunit protein eS24 OS=Homo sapiens OX=9606 GN=RPS24 PE=1 SV=1	GTAKANVGAGKKPKE/3	['MSFragger', 'Comet', 'Sage']	[0.0002363507445048, 0.0004471605306304, 0.0001387539891771]	[2.242399178526248, 1.11719649971806, 1.0631727040139514]	[1.6066990913881106e-05, 0.0002016136243837, 0.0003410300629935]	0.380382	0.422662	1	3	0.000138754	1.6067e-05	2.2424	0	NA	1	0	0	0	0	0	1	0	0	0	0	0	0	0	0	0	0	0	0	0	1	0	0	0	0	netMHCIIpan-4.3	DRB5_0101	22.63	NB	AKANVGAGK	NA	NA
GTDSHLVVK	9	TRUE	sp|Q96P48|ARAP1_HUMAN	ARAP1	HUMAN	Arf-GAP with Rho-GAP domain, ANK repeat and PH domain-containing protein 1 OS=Homo sapiens OX=9606 GN=ARAP1 PE=1 SV=3	GTDSHLVVK/2	['MSFragger', 'Comet', 'Sage']	[0.0003301419610432, 0.0004471605306304, 0.0001387539891771]	[1.4021917450124664, 0.9787153806619048, 1.1026049321195088]	[0.0006878956904706, 0.0005330720377635, 0.0002358643633351]	0.937165	0.0270726	1	3	0.000138754	0.000235864	1.40219	0	NA	2	1	0	0	0	0	0	0	0	0	0	0	1	0	0	0	0	0	0	1	0	0	1	0	0	netMHCpan-4.1	HLA-A*03:01	0.183	SB	GTDSHLVVK	1	GTDSHLVVK
GTDSHLVVKK	10	TRUE	sp|Q96P48|ARAP1_HUMAN	ARAP1	HUMAN	Arf-GAP with Rho-GAP domain, ANK repeat and PH domain-containing protein 1 OS=Homo sapiens OX=9606 GN=ARAP1 PE=1 SV=3	GTDSHLVVKK/2;GTDSHLVVKK/1	['MSFragger', 'Comet', 'Sage']	[0.0002363507445048, 0.0003734129947722, 0.0001387539891771]	[2.033829795706787, 1.216111441985675, 1.3138401428341058]	[4.249395324231818e-05, 9.991770636306912e-05, 3.26999098521875e-05]	0.96553	0.0049079	2	3	0.000138754	3.26999e-05	2.03383	0	NA	10	1	2	2	0	0	0	0	0	0	2	1	1	0	0	0	0	0	1	5	0	0	4	0	1	netMHCpan-4.1	HLA-A*03:01	0.296	SB	GTSHLVVKK	1	GTDSHVVKK
GTEASASKGLEKKEK	15	FALSE	sp|Q8TCT9|HM13_HUMAN	HM13	HUMAN	Minor histocompatibility antigen H13 OS=Homo sapiens OX=9606 GN=HM13 PE=1 SV=1	GTEASASKGLEKKEK/2	['MSFragger', 'Comet', 'Sage']	[0.0002363507445048, 0.0003734129947722, 0.0001387539891771]	[1.9364346152881944, 1.424010510967346, 1.1475322678467983]	[6.67533564215647e-05, 2.2865078497411908e-05, 0.0001549501077131]	0.893517	0.0560078	1	3	0.000138754	2.28651e-05	1.93643	0	NA	17	1	2	3	0	0	0	0	0	0	2	2	1	0	0	0	3	1	2	6	0	0	5	0	6	netMHCIIpan-4.3	DRB5_0101	10.23	NB	ASASKGLEK	NA	NA
GTELSVRAK	9	TRUE	sp|O00241|SIRB1_HUMAN;sp|P78324|SHPS1_HUMAN	SIRPB1;SIRPA	HUMAN	Signal-regulatory protein beta-1 OS=Homo sapiens OX=9606 GN=SIRPB1 PE=1 SV=5	GTELSVRAK/2	['MSFragger', 'Comet', 'Sage']	[0.0003301419610432, 0.0009580838323353, 0.0001387539891771]	[1.4281925988611028, 0.7514028920835633, 1.0036485637615706]	[0.0006156326444366, 0.0028692035520276, 0.0005948840906548]	0.986986	0.0932421	1	3	0.000138754	0.000594884	1.42819	0	NA	5	1	0	0	0	0	0	0	0	0	0	2	2	0	0	0	0	0	0	1	0	0	4	0	0	netMHCpan-4.1	HLA-A*03:01	0.868	WB	GTELSVRAK	NA	NA
GTFGGLGSK	9	TRUE	sp|Q09666|AHNK_HUMAN	AHNAK	HUMAN	Neuroblast differentiation-associated protein AHNAK OS=Homo sapiens OX=9606 GN=AHNAK PE=1 SV=2	GTFGGLGSK/1	['MSFragger', 'Comet', 'Sage']	[0.0003301419610432, 0.0004471605306304, 0.0008351602463722]	[1.3995696917891254, 0.9390257871735952, 0.7862802397954752]	[0.000695676055033, 0.0007049531796241, 0.0044959205262988]	0.973422	0.0491029	1	3	0.000330142	0.000695676	1.39957	0	NA	3	0	0	1	0	0	0	0	0	0	1	0	0	0	0	0	1	0	0	1	0	0	1	0	1	netMHCpan-4.1	HLA-A*03:01	0.03	SB	GTFGGLGSK	4	GTFGGLGSK
GTFQQMWISK	10	TRUE	sp|O94805|ACL6B_HUMAN;sp|O96019|ACL6A_HUMAN	ACTL6B;ACTL6A	HUMAN	Actin-like protein 6B OS=Homo sapiens OX=9606 GN=ACTL6B PE=1 SV=1	GTFQQMWISK/2	['MSFragger', 'Comet', 'Sage']	[0.0010094521427915, 0.0006624271330153, 0.0069629066970502]	[1.038026961144072, 0.7870978950396597, 0.5049309557906594]	[0.0047612408896569, 0.0021674070495516, 0.0552700158111961]	0.700966	1.24119	1	3	0.000662427	0.00216741	1.03803	0	NA	1	0	0	0	0	0	0	0	0	0	0	0	1	0	0	0	0	0	0	0	0	0	1	0	0	netMHCpan-4.1	HLA-A*03:01	0.085	SB	GTFQQMISK	1	GTFQQMISK
GTGASGSFK	9	TRUE	sp|P10412|H14_HUMAN;sp|P16401|H15_HUMAN;sp|P16402|H13_HUMAN;sp|P16403|H12_HUMAN;sp|P22492|H1T_HUMAN;sp|Q02539|H11_HUMAN	H1-4;H1-5;H1-3;H1-2;H1-6;H1-1	HUMAN	Histone H1.4 OS=Homo sapiens OX=9606 GN=H1-4 PE=1 SV=2	GTGASGSFK/1	['MSFragger', 'Comet', 'Sage']	[0.0003301419610432, 0.0004471605306304, 0.0011890606420927]	[1.4251828214667357, 0.930375999129363, 0.7632808718238432]	[0.0006235602370215, 0.0007495578804254, 0.0055569097230401]	0.969952	0.603248	1	3	0.000330142	0.00062356	1.42518	0	NA	16	1	2	2	0	0	0	1	1	0	1	1	1	1	1	1	1	1	1	5	0	2	3	3	3	netMHCpan-4.1	HLA-A*03:01	0.331	SB	GTGASGSFK	4	GTGASGSFK
GTGASGSFKL	10	TRUE	sp|P10412|H14_HUMAN;sp|P16401|H15_HUMAN;sp|P16402|H13_HUMAN;sp|P16403|H12_HUMAN;sp|P22492|H1T_HUMAN;sp|Q02539|H11_HUMAN	H1-4;H1-5;H1-3;H1-2;H1-6;H1-1	HUMAN	Histone H1.4 OS=Homo sapiens OX=9606 GN=H1-4 PE=1 SV=2	GTGASGSFKL/2	['MSFragger', 'Comet', 'Sage']	[0.0006348534546608, 0.0013319672131147, 0.0014083184677495]	[1.15394399282624, 0.7003646123476841, 0.7401542188975184]	[0.0022794314438597, 0.0043279224713129, 0.006871323739972]	0.991008	3.78913	1	3	0.000634853	0.00227943	1.15394	0	NA	15	2	0	1	0	2	0	1	1	3	0	0	0	1	1	2	0	1	0	3	2	5	0	4	1	netMHCpan-4.1	HLA-A*03:01	6.406	NB	GTGASGSFK	4	GTGASGSFK
GTGASGSFKLN	11	TRUE	sp|P10412|H14_HUMAN;sp|P16401|H15_HUMAN;sp|P16402|H13_HUMAN;sp|P16403|H12_HUMAN;sp|Q02539|H11_HUMAN	H1-4;H1-5;H1-3;H1-2;H1-1	HUMAN	Histone H1.4 OS=Homo sapiens OX=9606 GN=H1-4 PE=1 SV=2	GTGASGSFKLN/1;GTGASGSFKLN/2	['MSFragger', 'Comet', 'Sage']	[0.0002363507445048, 0.0004471605306304, 0.0001387539891771]	[1.6341557870914447, 0.9696752463880738, 1.1256556051233666]	[0.0002603051609581, 0.0005679773595664, 0.0001901276276936]	0.965473	0.0114436	2	3	0.000138754	0.000190128	1.63416	0	NA	22	1	1	2	0	1	1	1	1	2	1	1	1	1	1	1	1	3	2	4	2	4	3	3	6	netMHCpan-4.1	HLA-A*03:01	20.413	NB	GTGASGSFK	4	GTGASGSFK
GTGASGSFKLNK	12	TRUE	sp|P10412|H14_HUMAN;sp|P16401|H15_HUMAN;sp|P16402|H13_HUMAN;sp|P16403|H12_HUMAN;sp|Q02539|H11_HUMAN	H1-4;H1-5;H1-3;H1-2;H1-1	HUMAN	Histone H1.4 OS=Homo sapiens OX=9606 GN=H1-4 PE=1 SV=2	GTGASGSFKLNK/2;GTGASGSFKLNK/1	['MSFragger', 'Comet', 'Sage']	[0.0002363507445048, 0.0003734129947722, 0.0001387539891771]	[2.096517376286298, 1.452252912962252, 1.2354215654601497]	[3.173954165310178e-05, 1.883622585506616e-05, 6.810743885957214e-05]	0.986056	0.0377357	2	3	0.000138754	1.88362e-05	2.09652	0	NA	30	2	1	1	0	1	1	3	2	1	1	1	3	3	3	1	2	2	2	4	2	6	5	7	6	netMHCpan-4.1	HLA-A*03:01	2.075	NB	GTGASGLNK	4	GTGASGSNK
GTGASGSFKLNKK	13	FALSE	sp|P10412|H14_HUMAN;sp|P16401|H15_HUMAN;sp|P16402|H13_HUMAN;sp|P16403|H12_HUMAN;sp|Q02539|H11_HUMAN	H1-4;H1-5;H1-3;H1-2;H1-1	HUMAN	Histone H1.4 OS=Homo sapiens OX=9606 GN=H1-4 PE=1 SV=2	GTGASGSFKLNKK/2	['MSFragger', 'Comet', 'Sage']	[0.0002363507445048, 0.0003734129947722, 0.0001387539891771]	[2.204188906378566, 1.4935436334030068, 0.910821776124886]	[1.920690272049473e-05, 1.4188075565594284e-05, 0.0014151070935718]	0.888449	0.0953739	1	3	0.000138754	1.41881e-05	2.20419	0	NA	6	2	1	0	0	0	1	0	1	0	0	0	0	0	0	0	0	0	1	3	1	1	0	0	1	netMHCIIpan-4.3	HLA-DPA10103-DPB10201	17.87	NB	GASGSFKLN	NA	NA
GTGASGSFKLNKKA	14	FALSE	sp|P10412|H14_HUMAN;sp|P16401|H15_HUMAN;sp|P16402|H13_HUMAN;sp|P16403|H12_HUMAN;sp|Q02539|H11_HUMAN	H1-4;H1-5;H1-3;H1-2;H1-1	HUMAN	Histone H1.4 OS=Homo sapiens OX=9606 GN=H1-4 PE=1 SV=2	GTGASGSFKLNKKA/2	['MSFragger', 'Comet', 'Sage']	[0.001650982334489, 0.0009580838323353, 0.0037351691811923]	[0.9512681607198332, 0.7431765473170587, 0.6099252682895743]	[0.0088923415242309, 0.0030633688538985, 0.0222717250542526]	0.540381	0.782076	1	3	0.000958084	0.00306337	0.951268	0	NA	1	1	0	0	0	0	0	0	0	0	0	0	0	0	0	0	0	0	0	1	0	0	0	0	0	netMHCIIpan-4.3	HLA-DPA10103-DPB10201	14.3	NB	GASGSFKLN	NA	NA
GTGASGSFKLNKKAA	15	FALSE	sp|P10412|H14_HUMAN;sp|P16401|H15_HUMAN;sp|P16402|H13_HUMAN;sp|P16403|H12_HUMAN	H1-4;H1-5;H1-3;H1-2	HUMAN	Histone H1.4 OS=Homo sapiens OX=9606 GN=H1-4 PE=1 SV=2	GTGASGSFKLNKKAA/3	['MSFragger', 'Comet', 'Sage']	[0.0002363507445048, 0.0004471605306304, 0.0001387539891771]	[1.8937525962373487, 0.878982011471995, 0.9835388260163364]	[8.127923470237438e-05, 0.0010847313573919, 0.0007178477881781]	-0.0418714	0.547842	1	3	0.000138754	8.12792e-05	1.89375	0	NA	3	0	0	0	0	1	0	1	1	0	0	0	0	0	0	0	0	0	0	0	1	2	0	0	0	netMHCIIpan-4.3	HLA-DPA10103-DPB10201	20.62	NB	GASGSFKLN	NA	NA
GTGFAGIDSSSPEVK	15	FALSE	sp|Q15365|PCBP1_HUMAN	PCBP1	HUMAN	Poly(rC)-binding protein 1 OS=Homo sapiens OX=9606 GN=PCBP1 PE=1 SV=2	GTGFAGIDSSSPEVK/2	['MSFragger', 'Comet', 'Sage']	[0.0012128562765312, 0.0038509045992879, 0.0012661926560825]	[0.9987925480224455, 0.5048871086905559, 0.7573809715278432]	[0.0062856348074463, 0.0249890099891636, 0.0058666271624206]	0.679584	0.56074	1	3	0.00121286	0.00586663	0.998793	0	NA	2	0	0	0	0	0	0	0	0	0	1	0	1	0	0	0	0	0	0	0	0	0	2	0	0	netMHCIIpan-4.3	DRB1_1601	6.96	NB	FAGIDSSSP	NA	NA
GTGSGFTSL	9	TRUE	sp|A6NHL2|TBAL3_HUMAN;sp|P68363|TBA1B_HUMAN;sp|P68366|TBA4A_HUMAN;sp|Q71U36|TBA1A_HUMAN;sp|Q9BQE3|TBA1C_HUMAN;sp|Q9NY65|TBA8_HUMAN	TUBAL3;TUBA1B;TUBA4A;TUBA1A;TUBA1C;TUBA8	HUMAN	Tubulin alpha chain-like 3 OS=Homo sapiens OX=9606 GN=TUBAL3 PE=1 SV=2	GTGSGFTSL/1	['MSFragger']	[0.0060003871217497]	[0.7252738346604786]	[0.0397830902147547]	0.900608	3.84914	1	1	0.00600039	0.0397831	0.725274	0	NA	5	0	0	1	0	1	0	0	0	0	1	1	0	0	0	0	1	0	0	1	1	0	2	0	1	netMHCpan-4.1	HLA-C*01:02	1.421	WB	GTGSGFTSL	4	GTGSGFTSL
GTGYSQVS	8	TRUE	sp|Q15517|CDSN_HUMAN	CDSN	HUMAN	Corneodesmosin OS=Homo sapiens OX=9606 GN=CDSN PE=1 SV=4	GTGYSQVS/1	['MSFragger', 'Sage']	[0.0070013127461399, 0.0033125047052623]	[0.6913353522309428, 0.628090029523162]	[0.0486127743845087, 0.0189514660960842]	0.927344	1.39332	1	2	0.0033125	0.0189515	0.691335	0	NA	6	1	0	0	0	0	1	0	0	1	0	0	0	1	1	1	0	0	0	1	1	1	0	3	0	netMHCpan-4.1	HLA-A*03:01	68.75	NB	GTGYSQVS-	4	GTGYS-QVS
GTHRFVQK	8	TRUE	sp|Q9Y5P4|CERT_HUMAN	CERT1	HUMAN	Ceramide transfer protein OS=Homo sapiens OX=9606 GN=CERT1 PE=1 SV=1	GTHRFVQK/2	['MSFragger', 'Sage']	[0.003880266075388, 0.0023800079333597]	[0.7999535936055049, 0.6607454737926125]	[0.0252532558707311, 0.0141429397549318]	0.858745	0.109458	1	2	0.00238001	0.0141429	0.799954	0	NA	4	0	1	0	0	0	0	0	0	0	1	1	1	0	0	0	0	0	0	1	0	0	3	0	0	netMHCpan-4.1	HLA-A*03:01	1.565	WB	GTH-RFVQK	1	GT-HRFVQK
GTIGHVAHGK	10	TRUE	sp|P41091|IF2G_HUMAN;sp|Q2VIR3|IF2GL_HUMAN	EIF2S3;EIF2S3B	HUMAN	Eukaryotic translation initiation factor 2 subunit 3 OS=Homo sapiens OX=9606 GN=EIF2S3 PE=1 SV=3	GTIGHVAHGK/2	['MSFragger', 'Comet', 'Sage']	[0.0003301419610432, 0.0008810572687224, 0.0008351602463722]	[1.4816387100647364, 0.7728667180978767, 0.7817072748831945]	[0.0004916763177205, 0.0024221163076587, 0.0046896113159894]	0.937992	0.745465	1	3	0.000330142	0.000491676	1.48164	0	NA	2	0	0	0	0	0	0	0	0	0	1	0	1	0	0	0	0	0	0	0	0	0	2	0	0	netMHCpan-4.1	HLA-A*03:01	0.165	SB	GTIGHVAHK	1	GTGHVAHGK
GTITVHK	7	FALSE	sp|Q9Y496|KIF3A_HUMAN	KIF3A	HUMAN	Kinesin-like protein KIF3A OS=Homo sapiens OX=9606 GN=KIF3A PE=1 SV=4	GTITVHK/1	['Comet']	[0.0086513994910941]	[0.42417283358024]	[0.0560899606200537]	0.850914	0.401361	1	1	0.0086514	0.05609	0.424173	0	NA	1	0	0	0	0	0	0	0	0	0	0	0	0	0	0	0	0	1	0	0	0	0	0	0	1	NA	NA	NA	NA	NA	NA	NA
GTKGPSNVFK	10	TRUE	sp|P42285|MTREX_HUMAN	MTREX	HUMAN	Exosome RNA helicase MTR4 OS=Homo sapiens OX=9606 GN=MTREX PE=1 SV=3	GTKGPSNVFK/2;GTKGPSNVFK/1	['MSFragger', 'Comet', 'Sage']	[0.0003301419610432, 0.0004471605306304, 0.0001387539891771]	[1.5390652186085152, 0.9642546456675838, 1.0068300487986066]	[0.0003874873832171, 0.0005900256742162, 0.0005774582091932]	0.956903	0.003235	2	3	0.000138754	0.000387487	1.53907	0	NA	8	2	1	0	0	0	0	1	0	0	2	0	1	1	0	0	0	0	0	3	0	1	3	1	0	netMHCpan-4.1	HLA-A*03:01	0.074	SB	GTKGPSVFK	4	GTKGPSNVF
GTKKQFQKF	9	TRUE	sp|P62280|RS11_HUMAN	RPS11	HUMAN	Small ribosomal subunit protein uS17 OS=Homo sapiens OX=9606 GN=RPS11 PE=1 SV=3	GTKKQFQKF/1	['MSFragger', 'Comet', 'Sage']	[0.0004604051565377, 0.0004471605306304, 0.0001387539891771]	[1.360118244193939, 1.141830255007284, 0.9711482944112788]	[0.0008248352272079, 0.0001693637556906, 0.0008059270760667]	0.832656	1.90263	1	3	0.000138754	0.000169364	1.36012	0	NA	2	0	1	0	0	0	0	0	0	0	0	1	0	0	0	0	0	0	0	1	0	0	1	0	0	netMHCpan-4.1	HLA-C*07:01	1.99	WB	GTKKQFQKF	4	GTKKQFQKF
GTKLPGLLK	9	TRUE	sp|Q9NUQ8|ABCF3_HUMAN	ABCF3	HUMAN	ATP-binding cassette sub-family F member 3 OS=Homo sapiens OX=9606 GN=ABCF3 PE=1 SV=2	GTKLPGLLK/2	['MSFragger', 'Comet', 'Sage']	[0.0005744485294117, 0.0004471605306304, 0.0001387539891771]	[1.2738074075922057, 0.8813123492348787, 1.021112186700269]	[0.001218049157958, 0.0010664626765895, 0.0005053030308323]	0.984255	1.30846	1	3	0.000138754	0.000505303	1.27381	0	NA	10	1	1	1	0	0	0	0	0	0	1	1	1	0	0	0	2	1	1	3	0	0	3	0	4	netMHCpan-4.1	HLA-A*03:01	0.054	SB	GTKLPGLLK	1	GTKLPGLLK
GTLDYILQR	9	TRUE	sp|Q9C0B1|FTO_HUMAN	FTO	HUMAN	Alpha-ketoglutarate-dependent dioxygenase FTO OS=Homo sapiens OX=9606 GN=FTO PE=1 SV=3	GTLDYILQR/2	['MSFragger', 'Comet', 'Sage']	[0.0003301419610432, 0.0004471605306304, 0.0001387539891771]	[1.584620447317855, 0.9766987706033646, 0.9036565986957312]	[0.0003208020100381, 0.0005406630502358, 0.0015128407020854]	0.962821	1.0817	1	3	0.000138754	0.000320802	1.58462	0	NA	8	0	1	1	0	0	0	0	0	0	2	1	1	0	2	0	0	0	0	2	0	0	4	2	0	netMHCpan-4.1	HLA-A*31:01	0.024	SB	GTLDYILQR	1	GTLDYILQR
GTLNQPLTK	9	TRUE	sp|Q15650|TRIP4_HUMAN	TRIP4	HUMAN	Activating signal cointegrator 1 OS=Homo sapiens OX=9606 GN=TRIP4 PE=1 SV=4	GTLNQPLTK/1;GTLNQPLTK/2	['MSFragger', 'Comet', 'Sage']	[0.0004604051565377, 0.0004471605306304, 0.0001387539891771]	[1.3614188552552249, 0.9155249159376668, 0.8953474688176416]	[0.0008201887290479, 0.0008332387981982, 0.001634612134807]	0.99713	0.265762	2	3	0.000138754	0.000820189	1.36142	0	NA	11	1	2	1	0	0	0	0	1	0	1	1	1	0	0	0	1	1	1	4	0	1	3	0	3	netMHCpan-4.1	HLA-A*03:01	0.026	SB	GTLNQPLTK	1	GTLNQPLTK
GTLQPPFTAR	10	TRUE	sp|Q6P9B9|INT5_HUMAN	INTS5	HUMAN	Integrator complex subunit 5 OS=Homo sapiens OX=9606 GN=INTS5 PE=1 SV=1	GTLQPPFTAR/2	['MSFragger', 'Comet', 'Sage']	[0.0034497628288055, 0.0031152647975077, 0.0018394648829431]	[0.8340316100676916, 0.5433787754508437, 0.6899805400539971]	[0.0203051075946713, 0.0171857091667777, 0.0108582512349507]	0.985791	0.0005763	1	3	0.00183946	0.0108583	0.834032	0	NA	7	1	1	1	0	0	0	0	0	0	2	1	0	0	0	0	0	0	1	3	0	0	3	0	1	netMHCpan-4.1	HLA-A*31:01	0.045	SB	GTQPPFTAR	1	GTLPPFTAR
GTLRGITLV	9	TRUE	sp|Q8ND82|Z280C_HUMAN	ZNF280C	HUMAN	Zinc finger protein 280C OS=Homo sapiens OX=9606 GN=ZNF280C PE=1 SV=1	GTLRGITLV/2	['MSFragger', 'Comet', 'Sage']	[0.0018799937333542, 0.0091980091980091, 0.0014465238224392]	[0.9143237019683098, 0.4178348507153747, 0.7278375375659909]	[0.0116466743800426, 0.0596837173297995, 0.0076913347325957]	0.854077	3.1863	1	3	0.00144652	0.00769133	0.914324	0	NA	5	0	1	0	0	0	0	0	0	0	1	0	1	0	1	0	0	0	1	1	0	0	2	1	1	netMHCpan-4.1	HLA-A*03:01	7.949	NB	GTLRGITLV	NA	NA
GTLSGWILSK	10	TRUE	sp|P27824|CALX_HUMAN	CANX	HUMAN	Calnexin OS=Homo sapiens OX=9606 GN=CANX PE=1 SV=2	GTLSGWILSK/2	['MSFragger', 'Comet', 'Sage']	[0.000542888165038, 0.0003734129947722, 0.0001387539891771]	[1.2782185519918547, 1.2046994979787158, 0.9359322769010772]	[0.0011928302394542, 0.0001083749960132, 0.0011196324509598]	0.963778	0.191412	1	3	0.000138754	0.000108375	1.27822	0	NA	1	0	0	0	0	0	0	0	0	0	0	0	1	0	0	0	0	0	0	0	0	0	1	0	0	netMHCpan-4.1	HLA-A*03:01	0.042	SB	GTLSGILSK	1	GTLSGILSK
GTLVQTK	7	FALSE	sp|P10412|H14_HUMAN;sp|P16401|H15_HUMAN;sp|P16402|H13_HUMAN;sp|P16403|H12_HUMAN;sp|Q02539|H11_HUMAN	H1-4;H1-5;H1-3;H1-2;H1-1	HUMAN	Histone H1.4 OS=Homo sapiens OX=9606 GN=H1-4 PE=1 SV=2	GTLVQTK/1	['MSFragger', 'Comet', 'Sage']	[0.0038453471299727, 0.0013319672131147, 0.0030090270812437]	[0.8089117905890745, 0.6796163922428224, 0.6403363409426674]	[0.0238620987804087, 0.0051337696552217, 0.0169874525593731]	0.979816	0.0332314	1	3	0.00133197	0.00513377	0.808912	0	NA	54	6	7	5	0	0	0	2	2	2	1	1	0	2	4	5	7	5	5	18	0	6	2	11	17	NA	NA	NA	NA	NA	NA	NA
GTLVQTKGTGASGSF	15	FALSE	sp|P10412|H14_HUMAN;sp|P16401|H15_HUMAN;sp|P16402|H13_HUMAN;sp|P16403|H12_HUMAN;sp|Q02539|H11_HUMAN	H1-4;H1-5;H1-3;H1-2;H1-1	HUMAN	Histone H1.4 OS=Homo sapiens OX=9606 GN=H1-4 PE=1 SV=2	GTLVQTKGTGASGSF/2	['MSFragger', 'Comet', 'Sage']	[0.0002363507445048, 0.0003734129947722, 0.0001387539891771]	[2.5437562739384854, 1.6672640693691885, 1.1300872734427008]	[3.924083583166729e-06, 4.306608683137535e-06, 0.0001824089170038]	0.824097	0.113095	1	3	0.000138754	3.92408e-06	2.54376	0	NA	11	2	1	2	0	0	0	0	1	0	0	0	0	1	1	1	1	1	0	5	0	1	0	3	2	netMHCIIpan-4.3	DRB1_0101	4.68	WB	LVQTKGTGA	NA	NA
GTLVQTKGTGASGSFK	16	FALSE	sp|P10412|H14_HUMAN;sp|P16401|H15_HUMAN;sp|P16402|H13_HUMAN;sp|P16403|H12_HUMAN;sp|Q02539|H11_HUMAN	H1-4;H1-5;H1-3;H1-2;H1-1	HUMAN	Histone H1.4 OS=Homo sapiens OX=9606 GN=H1-4 PE=1 SV=2	GTLVQTKGTGASGSFK/3;GTLVQTKGTGASGSFK/2	['MSFragger', 'Comet', 'Sage']	[0.0002363507445048, 0.0003734129947722, 0.0001387539891771]	[2.700099584422675, 1.4617346069719463, 1.215902651610056]	[1.8876218952032551e-06, 1.7649520804336723e-05, 8.174879550610485e-05]	0.860353	0.0417939	2	3	0.000138754	1.88762e-06	2.7001	0	NA	12	2	1	0	0	0	0	1	1	0	0	2	1	1	1	1	1	0	0	3	0	2	3	3	1	netMHCIIpan-4.3	DRB1_0101	7.47	NB	LVQTKGTGA	NA	NA
GTLVQTKGTGASGSFKLNK	19	FALSE	sp|P10412|H14_HUMAN;sp|P16401|H15_HUMAN;sp|P16402|H13_HUMAN;sp|P16403|H12_HUMAN;sp|Q02539|H11_HUMAN	H1-4;H1-5;H1-3;H1-2;H1-1	HUMAN	Histone H1.4 OS=Homo sapiens OX=9606 GN=H1-4 PE=1 SV=2	GTLVQTKGTGASGSFKLNK/3	['MSFragger', 'Comet', 'Sage']	[0.0002363507445048, 0.0003734129947722, 0.0001387539891771]	[3.124742738579541, 1.9823332068975408, 1.308491270349216]	[2.558494715223463e-07, 4.955025257308279e-07, 3.437872505240144e-05]	0.487486	0.001517	1	3	0.000138754	2.55849e-07	3.12474	0	NA	6	1	1	0	0	0	0	0	1	0	0	0	0	1	1	0	1	0	0	2	0	1	0	2	1	NA	NA	NA	NA	NA	NA	NA
GTLVQTKGTGASGSFKLNKK	20	FALSE	sp|P10412|H14_HUMAN;sp|P16401|H15_HUMAN;sp|P16402|H13_HUMAN;sp|P16403|H12_HUMAN;sp|Q02539|H11_HUMAN	H1-4;H1-5;H1-3;H1-2;H1-1	HUMAN	Histone H1.4 OS=Homo sapiens OX=9606 GN=H1-4 PE=1 SV=2	GTLVQTKGTGASGSFKLNKK/3	['MSFragger', 'Comet', 'Sage']	[0.0002363507445048, 0.0003734129947722, 0.0001387539891771]	[3.1776048259237664, 2.007049672212408, 1.0120619483973754]	[1.993208532754834e-07, 4.1819266394469086e-07, 0.0005499031964353]	0.301654	0.00479744	1	3	0.000138754	1.99321e-07	3.1776	0	NA	7	1	0	0	0	0	0	1	1	0	0	0	0	1	1	2	0	0	0	1	0	2	0	4	0	NA	NA	NA	NA	NA	NA	NA
GTMEWIMIK	9	TRUE	sp|Q8WVI0|UQCC5_HUMAN	UQCC5	HUMAN	Ubiquinol-cytochrome c reductase complex assembly factor 5 OS=Homo sapiens OX=9606 GN=UQCC5 PE=1 SV=2	GTM[UNIMOD:Oxidation]EWIMIK/2;GTM[UNIMOD:Oxidation]EWIMIK/1	['MSFragger', 'Comet', 'Sage']	[0.0004604051565377, 0.0004471605306304, 0.0001387539891771]	[1.3495838126486317, 0.8490491528703825, 0.8776864979184126]	[0.0008635733345894, 0.0013523877054457, 0.0019267474268111]	0.873624	0.587133	2	3	0.000138754	0.000863573	1.34958	0	NA	3	0	3	0	0	0	0	0	0	0	0	0	0	0	0	0	0	0	0	3	0	0	0	0	0	netMHCpan-4.1	HLA-A*03:01	0.033	SB	GTMEWIMIK	1	GTMEWIMIK
GTMRGIIAK	9	TRUE	sp|P49748|ACADV_HUMAN	ACADVL	HUMAN	Very long-chain specific acyl-CoA dehydrogenase, mitochondrial OS=Homo sapiens OX=9606 GN=ACADVL PE=1 SV=1	GTMRGIIAK/2	['MSFragger', 'Comet', 'Sage']	[0.0014423892754115, 0.0020754716981132, 0.0006805035726437]	[0.9707777440518314, 0.6407865408356473, 0.8235665161528436]	[0.0077070033681702, 0.0071215861332888, 0.00318485431477]	0.859082	0.501612	1	3	0.000680504	0.00318485	0.970778	0	NA	1	0	0	0	0	0	0	0	0	0	0	0	1	0	0	0	0	0	0	0	0	0	1	0	0	netMHCpan-4.1	HLA-A*03:01	0.026	SB	GTMRGIIAK	1	GTMRGIIAK
GTMTGMLYK	9	TRUE	sp|O14925|TIM23_HUMAN;sp|Q5SRD1|TI23B_HUMAN	TIMM23;TIMM23B	HUMAN	Mitochondrial import inner membrane translocase subunit Tim23 OS=Homo sapiens OX=9606 GN=TIMM23 PE=1 SV=1	GTM[UNIMOD:Oxidation]TGM[UNIMOD:Oxidation]LYK/1;GTM[UNIMOD:Oxidation]TGMLYK/1;GTMTGMLYK/1;GTM[UNIMOD:Oxidation]TGMLYK/2;GTMTGM[UNIMOD:Oxidation]LYK/1;GTMTGM[UNIMOD:Oxidation]LYK/2;GTM[UNIMOD:Oxidation]TGM[UNIMOD:Oxidation]LYK/2;GTMTGMLYK/2	['MSFragger', 'Comet', 'Sage']	[0.0002363507445048, 0.0003734129947722, 0.0001387539891771]	[1.8949712635425924, 1.2552618529260835, 1.1369729403873263]	[8.082449462758677e-05, 7.55810701735799e-05, 0.0001710329119492]	0.997181	0.000819413	8	3	0.000138754	7.55811e-05	1.89497	0	NA	145	8	14	3	3	3	1	8	10	4	16	12	19	8	10	8	2	6	10	25	7	22	47	26	18	netMHCpan-4.1	HLA-A*03:01	0.02	SB	GTMTGMLYK	1	GTMTGMLYK
GTMYPMSVY	9	TRUE	sp|Q6NXT4|ZNT6_HUMAN	SLC30A6	HUMAN	Zinc transporter 6 OS=Homo sapiens OX=9606 GN=SLC30A6 PE=1 SV=2	GTM[UNIMOD:Oxidation]YPM[UNIMOD:Oxidation]SVY/1	['Sage']	[0.0061628284138825]	[0.5251893734817128]	[0.0465562902384375]	0.986353	4.47373	1	1	0.00616283	0.0465563	0.525189	0	NA	1	0	0	0	0	0	0	0	0	0	0	0	0	0	0	0	1	0	0	0	0	0	0	0	1	netMHCpan-4.1	HLA-A*03:01	0.759	WB	GTMYPMSVY	4	GTMYPMSVY
GTNISETSL	9	TRUE	sp|Q14534|ERG1_HUMAN	SQLE	HUMAN	Squalene monooxygenase OS=Homo sapiens OX=9606 GN=SQLE PE=1 SV=3	GTNISETSL/1	['Comet']	[0.0099708924258376]	[0.4064169344933392]	[0.0666582029985279]	0.772327	0.693594	1	1	0.00997089	0.0666582	0.406417	0	NA	1	0	0	0	0	0	0	0	0	0	0	0	1	0	0	0	0	0	0	0	0	0	1	0	0	netMHCpan-4.1	HLA-C*01:02	2.798	NB	GTNISETSL	3	GTNISETSL
GTNLNPEF	8	TRUE	sp|O14787|TNPO2_HUMAN;sp|Q92973|TNPO1_HUMAN	TNPO2;TNPO1	HUMAN	Transportin-2 OS=Homo sapiens OX=9606 GN=TNPO2 PE=1 SV=3	GTNLNPEF/1	['MSFragger', 'Comet', 'Sage']	[0.0008748906386701, 0.0028782894736842, 0.0017096939647803]	[1.076791779717898, 0.573254143068341, 0.699767412012319]	[0.0036645816022949, 0.0129860153658216, 0.0099347631592402]	0.990814	0.0454254	1	3	0.000874891	0.00366458	1.07679	0	NA	6	0	0	0	0	0	0	0	0	0	2	2	1	0	0	0	0	0	1	0	0	0	5	0	1	netMHCpan-4.1	HLA-B*18:01	12.898	NB	GTN-LNPEF	2	GTNLNPE-F
GTNPGIITK	9	TRUE	sp|Q9NPG8|ZDHC4_HUMAN	ZDHHC4	HUMAN	Palmitoyltransferase ZDHHC4 OS=Homo sapiens OX=9606 GN=ZDHHC4 PE=1 SV=1	GTNPGIITK/2;GTNPGIITK/1	['MSFragger', 'Comet', 'Sage']	[0.0003301419610432, 0.0003734129947722, 0.0001387539891771]	[1.4708824585510665, 1.1883439326620917, 1.0504457536360825]	[0.0005142660895387, 0.000121746508422, 0.0003841209554979]	0.997224	0.15421	2	3	0.000138754	0.000121747	1.47088	0	NA	17	2	1	1	0	1	0	0	1	0	2	1	1	0	2	1	1	1	2	4	1	1	4	3	4	netMHCpan-4.1	HLA-A*03:01	0.009	SB	GTNPGIITK	1	GTNPGIITK
GTNVMVTVAK	10	TRUE	sp|Q8TCT9|HM13_HUMAN	HM13	HUMAN	Minor histocompatibility antigen H13 OS=Homo sapiens OX=9606 GN=HM13 PE=1 SV=1	GTNVM[UNIMOD:Oxidation]VTVAK/1	['MSFragger', 'Comet', 'Sage']	[0.0005744485294117, 0.0004471605306304, 0.0008351602463722]	[1.198765137415676, 0.9135483458047212, 0.786591266546051]	[0.0017774778051331, 0.0008451033140611, 0.0044830371023993]	0.867476	0.311036	1	3	0.000447161	0.000845103	1.19877	0	NA	4	0	0	2	0	0	0	0	0	0	0	1	0	0	0	0	0	0	1	2	0	0	1	0	1	netMHCpan-4.1	HLA-A*03:01	0.539	WB	GTNMVTVAK	1	GTNVMVVAK
GTNVNMPVSK	10	TRUE	sp|Q9BYJ9|YTHD1_HUMAN	YTHDF1	HUMAN	YTH domain-containing family protein 1 OS=Homo sapiens OX=9606 GN=YTHDF1 PE=1 SV=1	GTNVNM[UNIMOD:Oxidation]PVSK/1	['Comet']	[0.0065114443567482]	[0.4487074772545064]	[0.0439406884643419]	0.81679	2.66124	1	1	0.00651144	0.0439407	0.448707	0	NA	1	0	1	0	0	0	0	0	0	0	0	0	0	0	0	0	0	0	0	1	0	0	0	0	0	netMHCpan-4.1	HLA-A*03:01	0.241	SB	GTNNMPVSK	1	GTNNMPVSK
GTNYRHLFK	9	TRUE	sp|P51575|P2RX1_HUMAN	P2RX1	HUMAN	P2X purinoceptor 1 OS=Homo sapiens OX=9606 GN=P2RX1 PE=1 SV=1	GTNYRHLFK/2	['MSFragger', 'Sage']	[0.0090464990048851, 0.0064540865231005]	[0.6504683805333871, 0.5146959595850548]	[0.0616645898300887, 0.050897492173198]	0.88683	0.0443087	1	2	0.00645409	0.0508975	0.650468	0	NA	1	0	0	0	0	0	0	0	0	0	0	0	1	0	0	0	0	0	0	0	0	0	1	0	0	netMHCpan-4.1	HLA-A*03:01	0.055	SB	GTNYRHLFK	1	GTNYRHLFK
GTPEKPLYH	9	TRUE	sp|O60337|MARH6_HUMAN	MARCHF6	HUMAN	E3 ubiquitin-protein ligase MARCHF6 OS=Homo sapiens OX=9606 GN=MARCHF6 PE=1 SV=2	GTPEKPLYH/1;GTPEKPLYH/2	['MSFragger', 'Comet', 'Sage']	[0.0005744485294117, 0.0013319672131147, 0.0001387539891771]	[1.1822587138299985, 0.7164715332997856, 1.042484557061223]	[0.0019437790004212, 0.0037966538671175, 0.000413800019622]	0.961899	1.40205	2	3	0.000138754	0.0004138	1.18226	0	NA	5	1	1	1	0	0	0	0	0	0	0	2	0	0	0	0	0	0	0	3	0	0	2	0	0	netMHCpan-4.1	HLA-A*03:01	1.178	WB	GTPEKPLYH	1	GTPEKPLYH
GTPSRILSH	9	TRUE	sp|Q9NY93|DDX56_HUMAN	DDX56	HUMAN	Probable ATP-dependent RNA helicase DDX56 OS=Homo sapiens OX=9606 GN=DDX56 PE=1 SV=1	GTPSRILSH/2	['MSFragger', 'Comet', 'Sage']	[0.0012128562765312, 0.0029223151229807, 0.0001387539891771]	[0.9958204492081436, 0.5684235577632428, 0.9164311341525164]	[0.0064220137208156, 0.0135796297321479, 0.0013430016941724]	0.93875	1.03641	1	3	0.000138754	0.001343	0.99582	0	NA	5	1	0	0	0	0	0	0	0	0	0	1	1	1	1	0	0	0	0	1	0	0	2	2	0	netMHCpan-4.1	HLA-A*03:01	0.999	WB	GTPSRILSH	3	GTPSRILSH
GTQKVTPALIF	11	TRUE	sp|P11169|GTR3_HUMAN	SLC2A3	HUMAN	Solute carrier family 2, facilitated glucose transporter member 3 OS=Homo sapiens OX=9606 GN=SLC2A3 PE=1 SV=1	GTQKVTPALIF/2	['MSFragger', 'Comet', 'Sage']	[0.0005744485294117, 0.0009580838323353, 0.0001387539891771]	[1.1879489651985875, 0.7466489740371739, 1.0542531107136297]	[0.0018842355437071, 0.002979746381432, 0.0003706887730024]	0.894253	0.973718	1	3	0.000138754	0.000370689	1.18795	0	NA	6	0	1	1	0	0	0	0	0	0	1	2	1	0	0	0	0	0	0	2	0	0	4	0	0	netMHCpan-4.1	HLA-A*03:01	18.014	NB	GTQTPALIF	2	TQKVTPAIF
GTQKVTPALIFA	12	TRUE	sp|P11169|GTR3_HUMAN	SLC2A3	HUMAN	Solute carrier family 2, facilitated glucose transporter member 3 OS=Homo sapiens OX=9606 GN=SLC2A3 PE=1 SV=1	GTQKVTPALIFA/2	['MSFragger', 'Comet', 'Sage']	[0.0033984092552422, 0.0020190366310931, 0.0003810975609756]	[0.8378451313681506, 0.6478641553040442, 0.8523603006392427]	[0.019805721777155, 0.006703432447762, 0.0024382763818457]	0.962055	0.416968	1	3	0.000381098	0.00243828	0.85236	2	['LPRTIFPTSTI(2)']	2	0	0	0	0	0	0	0	0	0	0	0	1	0	0	1	0	0	0	0	0	0	1	1	0	netMHCpan-4.1	HLA-A*31:01	33.765	NB	GTQPALIFA	2	TQKVTPAIF
GTRYGASLR	9	TRUE	sp|P61513|RL37A_HUMAN	RPL37A	HUMAN	Large ribosomal subunit protein eL43 OS=Homo sapiens OX=9606 GN=RPL37A PE=1 SV=2	GTRYGASLR/2	['MSFragger', 'Comet', 'Sage']	[0.0014423892754115, 0.0029951919287459, 0.0019665683382497]	[0.976399427877827, 0.551582673616707, 0.6728328093098]	[0.0073964539584103, 0.0158986808049094, 0.0126819542652931]	0.905279	0.0618718	1	3	0.00144239	0.00739645	0.976399	0	NA	5	1	0	0	0	0	0	0	0	0	1	1	1	0	0	0	0	0	1	1	0	0	3	0	1	netMHCpan-4.1	HLA-A*31:01	0.263	SB	GTRYGASLR	4	GTRYGASLR
GTSGLILKR	9	TRUE	sp|P23677|IP3KA_HUMAN	ITPKA	HUMAN	Inositol-trisphosphate 3-kinase A OS=Homo sapiens OX=9606 GN=ITPKA PE=1 SV=1	GTSGLILKR/2	['MSFragger', 'Comet', 'Sage']	[0.0008073468563931, 0.0018327384971544, 0.0007597959405188]	[1.102068793455111, 0.6497968510627481, 0.7985452344714162]	[0.0031148479508441, 0.0065940434143962, 0.0040145425216493]	0.970348	0.387083	1	3	0.000759796	0.00311485	1.10207	0	NA	1	0	0	0	0	0	0	0	0	0	0	0	1	0	0	0	0	0	0	0	0	0	1	0	0	netMHCpan-4.1	HLA-A*31:01	0.091	SB	GTSGLILKR	NA	NA
GTSPAAAY	8	TRUE	sp|Q9P2R6|RERE_HUMAN	RERE	HUMAN	Arginine-glutamic acid dipeptide repeats protein OS=Homo sapiens OX=9606 GN=RERE PE=1 SV=2	GTSPAAAY/1	['MSFragger']	[0.0055009823182711]	[0.7453030849483377]	[0.0353112487393204]	0.958808	0.365319	1	1	0.00550098	0.0353112	0.745303	0	NA	4	0	0	0	0	1	0	0	0	1	0	0	0	0	1	0	1	0	0	0	1	1	0	1	1	netMHCpan-4.1	HLA-A*03:01	8.182	NB	GTS-PAAAY	1	GT-SPAAAY
GTTEWFHLK	9	TRUE	sp|Q70J99|UN13D_HUMAN	UNC13D	HUMAN	Protein unc-13 homolog D OS=Homo sapiens OX=9606 GN=UNC13D PE=1 SV=1	GTTEWFHLK/2	['MSFragger', 'Comet', 'Sage']	[0.0018799937333542, 0.0013319672131147, 0.0018394648829431]	[0.913028733021462, 0.7114405271482163, 0.6859725970512863]	[0.0117565080814204, 0.0039546590847421, 0.0112601449982407]	0.874873	0.739929	1	3	0.00133197	0.00395466	0.913029	0	NA	1	1	0	0	0	0	0	0	0	0	0	0	0	0	0	0	0	0	0	1	0	0	0	0	0	netMHCpan-4.1	HLA-A*03:01	0.137	SB	GTTEWFHLK	1	GTTEWFHLK
GTVEKAEIIADKQSGKK	17	FALSE	sp|Q13151|ROA0_HUMAN	HNRNPA0	HUMAN	Heterogeneous nuclear ribonucleoprotein A0 OS=Homo sapiens OX=9606 GN=HNRNPA0 PE=1 SV=1	GTVEKAEIIADKQSGKK/3	['MSFragger', 'Comet', 'Sage']	[0.0002363507445048, 0.0004471605306304, 0.0001387539891771]	[1.7063778980611692, 1.0974515029682217, 1.1269139150036829]	[0.0001900155995103, 0.0002317759549142, 0.0001879033993113]	0.451768	0.357793	1	3	0.000138754	0.000187903	1.70638	0	NA	1	0	0	0	0	0	0	0	0	0	0	0	1	0	0	0	0	0	0	0	0	0	1	0	0	netMHCIIpan-4.3	DRB5_0101	6.74	NB	IIADKQSGK	NA	NA
GTVGFGSGLHGWA	13	FALSE	sp|P13639|EF2_HUMAN	EEF2	HUMAN	Elongation factor 2 OS=Homo sapiens OX=9606 GN=EEF2 PE=1 SV=4	GTVGFGSGLHGWA/2	['MSFragger', 'Comet', 'Sage']	[0.0008748906386701, 0.0009580838323353, 0.0001387539891771]	[1.0696953973576024, 0.7492407926642175, 0.8922934713982678]	[0.003840335903362, 0.0029189242682188, 0.0016817772157625]	0.925407	1.40535	1	3	0.000138754	0.00168178	1.0697	0	NA	3	0	0	0	0	0	0	0	0	1	0	0	0	0	0	2	0	0	0	0	0	1	0	2	0	netMHCIIpan-4.3	HLA-DPA10103-DPB10401	64.7	NB	FGSGLHGWA	NA	NA
GTVKDEL	7	FALSE	sp|Q8NC51|SERB1_HUMAN	SERBP1	HUMAN	SERPINE1 mRNA-binding protein 1 OS=Homo sapiens OX=9606 GN=SERBP1 PE=1 SV=2	GTVKDEL/1	['Comet', 'Sage']	[0.0064857710125744, 0.0095765825453231]	[0.4510417395292661, 0.4654918737796427]	[0.0429225053263318, 0.0766231917270381]	0.942833	0.237453	1	2	0.00648577	0.0429225	0.465492	0	NA	2	0	0	1	0	0	0	0	0	0	0	0	0	0	0	0	0	0	1	1	0	0	0	0	1	NA	NA	NA	NA	NA	NA	NA
GTVQKGMPHK	10	TRUE	sp|P46778|RL21_HUMAN	RPL21	HUMAN	Large ribosomal subunit protein eL21 OS=Homo sapiens OX=9606 GN=RPL21 PE=1 SV=2	GTVQKGM[UNIMOD:Oxidation]PHK/2	['MSFragger', 'Comet', 'Sage']	[0.004845874276484, 0.0004471605306304, 0.0086685794518039]	[0.7703391373092554, 0.9730342878957314, 0.4770032700718863]	[0.0303518013330696, 0.0005547416958962, 0.0697325355764942]	0.759518	2.29333	1	3	0.000447161	0.000554742	0.973034	0	NA	3	1	0	0	0	0	0	0	0	0	1	0	1	0	0	0	0	0	0	1	0	0	2	0	0	netMHCpan-4.1	HLA-A*03:01	0.28	SB	GVQKGMPHK	1	GTVQKGMPK
GTWAPMRSK	9	TRUE	sp|O75925|PIAS1_HUMAN	PIAS1	HUMAN	E3 SUMO-protein ligase PIAS1 OS=Homo sapiens OX=9606 GN=PIAS1 PE=1 SV=2	GTWAPM[UNIMOD:Oxidation]RSK/2;GTWAPMRSK/2	['MSFragger', 'Comet', 'Sage']	[0.0003301419610432, 0.0004471605306304, 0.0001387539891771]	[1.39501001901138, 0.845687223632397, 0.8945728422458886]	[0.0007094318687329, 0.0013867168665394, 0.0016464493038466]	0.984931	0.0152435	2	3	0.000138754	0.000709432	1.39501	0	NA	3	1	1	0	0	0	0	0	0	0	1	0	0	0	0	0	0	0	0	2	0	0	1	0	0	netMHCpan-4.1	HLA-A*03:01	0.011	SB	GTWAPMRSK	1	GTWAPMRSK
GTYHGMTLK	9	TRUE	sp|Q6P1J9|CDC73_HUMAN	CDC73	HUMAN	Parafibromin OS=Homo sapiens OX=9606 GN=CDC73 PE=1 SV=1	GTYHGMTLK/2;GTYHGM[UNIMOD:Oxidation]TLK/2;GTYHGMTLK/1;GTYHGM[UNIMOD:Oxidation]TLK/1	['MSFragger', 'Comet', 'Sage']	[0.0002363507445048, 0.0003734129947722, 0.0001387539891771]	[1.9685673867884053, 1.1696718610236705, 1.153237849414626]	[5.753033082902757e-05, 0.00013901753429, 0.0001468986214243]	0.955623	0.00255712	4	3	0.000138754	5.75303e-05	1.96857	0	NA	26	2	3	1	0	1	1	0	3	0	3	3	5	0	0	0	1	1	2	6	2	3	11	0	4	netMHCpan-4.1	HLA-A*03:01	0.005	SB	GTYHGMTLK	1	GTYHGMTLK
GTYQPLSTR	9	TRUE	sp|O15213|WDR46_HUMAN	WDR46	HUMAN	WD repeat-containing protein 46 OS=Homo sapiens OX=9606 GN=WDR46 PE=1 SV=3	GTYQPLSTR/2;GTYQPLSTR/1	['MSFragger', 'Comet', 'Sage']	[0.0002363507445048, 0.0003734129947722, 0.0001387539891771]	[1.6387241486978017, 1.3228679637578078, 1.0214352050403204]	[0.0002552602350965, 4.662237366683591e-05, 0.0005037797788084]	0.996543	0.0143974	2	3	0.000138754	4.66224e-05	1.63872	0	NA	18	2	1	1	0	1	2	0	3	0	2	1	1	0	0	1	1	1	1	4	3	3	4	1	3	netMHCpan-4.1	HLA-A*31:01	0.01	SB	GTYQPLSTR	1	GTYQPLSTR
GTYSKIMNH	9	TRUE	sp|Q13464|ROCK1_HUMAN	ROCK1	HUMAN	Rho-associated protein kinase 1 OS=Homo sapiens OX=9606 GN=ROCK1 PE=1 SV=1	GTYSKIM[UNIMOD:Oxidation]NH/2;GTYSKIMNH/2;GTYSKIMNH/1;GTYSKIM[UNIMOD:Oxidation]NH/1	['MSFragger', 'Comet', 'Sage']	[0.0004604051565377, 0.0004471605306304, 0.0001387539891771]	[1.34671905416175, 1.0244862313619636, 0.919803629340233]	[0.0008744623246773, 0.000386981864482, 0.0013014228562885]	0.944869	0.907072	4	3	0.000138754	0.000386982	1.34672	0	NA	12	1	2	2	0	0	0	0	1	0	1	1	3	0	0	0	1	0	0	5	0	1	5	0	1	netMHCpan-4.1	HLA-A*03:01	0.046	SB	GTYSKIMNH	1	GTYSKIMNH
GTYTIHAQK	9	TRUE	sp|P69849|NOMO3_HUMAN;sp|Q15155|NOMO1_HUMAN;sp|Q5JPE7|NOMO2_HUMAN	NOMO3;NOMO1;NOMO2	HUMAN	BOS complex subunit NOMO3 OS=Homo sapiens OX=9606 GN=NOMO3 PE=1 SV=2	GTYTIHAQK/1	['MSFragger', 'Comet', 'Sage']	[0.0003301419610432, 0.0005642544787699, 0.0007597959405188]	[1.4215719673853329, 0.8156925047209916, 0.8019088159850948]	[0.0006332177301695, 0.0017390228079816, 0.0038916658721646]	0.956289	0.923737	1	3	0.000330142	0.000633218	1.42157	0	NA	1	0	0	0	0	0	0	0	0	0	0	1	0	0	0	0	0	0	0	0	0	0	1	0	0	netMHCpan-4.1	HLA-A*03:01	0.015	SB	GTYTIHAQK	1	GTYTIHAQK
GTYVKPLSNK	10	TRUE	sp|Q15067|ACOX1_HUMAN	ACOX1	HUMAN	Peroxisomal acyl-coenzyme A oxidase 1 OS=Homo sapiens OX=9606 GN=ACOX1 PE=1 SV=3	GTYVKPLSNK/2;GTYVKPLSNK/1	['MSFragger', 'Comet', 'Sage']	[0.0002363507445048, 0.0003734129947722, 0.0001387539891771]	[1.8680425229796465, 1.3100449758259227, 1.1084848890599843]	[9.14769422047202e-05, 5.11005302499542e-05, 0.0002232452439988]	0.993558	0.0162389	2	3	0.000138754	5.11005e-05	1.86804	0	NA	10	0	2	0	0	1	0	0	1	0	1	2	2	0	0	0	1	0	0	2	1	1	5	0	1	netMHCpan-4.1	HLA-A*03:01	0.009	SB	GTYKPLSNK	1	GTYKPLSNK
GVAAHKKSHEESHK	14	FALSE	sp|P05109|S10A8_HUMAN	S100A8	HUMAN	Protein S100-A8 OS=Homo sapiens OX=9606 GN=S100A8 PE=1 SV=1	GVAAHKKSHEESHK/3	['MSFragger', 'Comet', 'Sage']	[0.0002363507445048, 0.0003734129947722, 0.0001387539891771]	[1.958353376770558, 1.6694927783808682, 1.0234345432064074]	[6.031711804415416e-05, 4.241237188245061e-06, 0.0004944530702563]	0.240191	1.22501	1	3	0.000138754	4.24124e-06	1.95835	0	NA	3	0	0	0	0	0	0	0	0	1	0	0	0	0	0	2	0	0	0	0	0	1	0	2	0	netMHCIIpan-4.3	DRB1_1501	58.69	NB	VAAHKKSHE	NA	NA
GVAAHKKSHEESHKE	15	FALSE	sp|P05109|S10A8_HUMAN	S100A8	HUMAN	Protein S100-A8 OS=Homo sapiens OX=9606 GN=S100A8 PE=1 SV=1	GVAAHKKSHEESHKE/3;GVAAHKKSHEESHKE/2	['MSFragger', 'Comet', 'Sage']	[0.0002363507445048, 0.0004471605306304, 0.0001387539891771]	[1.830948101440903, 0.9534047009109669, 1.0585118579826556]	[0.000108412584543, 0.000636856200275, 0.0003562194677404]	0.772155	0.566764	2	3	0.000138754	0.000108413	1.83095	0	NA	12	0	1	0	0	0	0	1	0	1	0	1	0	1	1	5	1	0	0	1	0	2	1	7	1	netMHCIIpan-4.3	DRB1_1501	61.88	NB	VAAHKKSHE	NA	NA
GVADKILK	8	TRUE	sp|Q13287|NMI_HUMAN	NMI	HUMAN	N-myc-interactor OS=Homo sapiens OX=9606 GN=NMI PE=1 SV=2	GVADKILK/1	['MSFragger', 'Comet', 'Sage']	[0.004727813048764, 0.0021321961620469, 0.0098492583028046]	[0.7752966597355696, 0.6360483687954077, 0.4628932973885826]	[0.0294428796184387, 0.0074177393780635, 0.0782597422215648]	0.994201	1.27756	1	3	0.0021322	0.00741774	0.775297	0	NA	3	0	1	0	0	0	0	0	0	0	1	1	0	0	0	0	0	0	0	1	0	0	2	0	0	netMHCpan-4.1	HLA-A*03:01	1.879	WB	GVADKIL-K	1	GVADKIL-K
GVADKILKK	9	TRUE	sp|Q13287|NMI_HUMAN	NMI	HUMAN	N-myc-interactor OS=Homo sapiens OX=9606 GN=NMI PE=1 SV=2	GVADKILKK/2;GVADKILKK/1	['MSFragger', 'Comet', 'Sage']	[0.0005744485294117, 0.0004471605306304, 0.0006083465141744]	[1.2569830341864665, 0.8295761110304553, 0.8343095695774682]	[0.0013208331087124, 0.0015650743530093, 0.0028829816394841]	0.993703	0.000693757	2	3	0.000447161	0.00132083	1.25698	0	NA	30	3	2	2	0	1	1	1	1	1	3	2	3	1	1	2	3	2	1	7	2	3	8	4	6	netMHCpan-4.1	HLA-A*03:01	0.01	SB	GVADKILKK	1	GVADKILKK
GVAMNPVEHPF	11	TRUE	sp|P62917|RL8_HUMAN	RPL8	HUMAN	Large ribosomal subunit protein uL2 OS=Homo sapiens OX=9606 GN=RPL8 PE=1 SV=2	GVAM[UNIMOD:Oxidation]NPVEHPF/2	['MSFragger', 'Comet', 'Sage']	[0.0002363507445048, 0.0004471605306304, 0.0001387539891771]	[1.894814230924204, 0.8566420381340739, 1.0051985585577548]	[8.088295065340264e-05, 0.0012782456290227, 0.0005863296997812]	0.868992	0.947983	1	3	0.000138754	8.0883e-05	1.89481	0	NA	5	2	0	0	0	0	0	2	0	0	0	0	0	0	0	0	0	0	1	2	0	2	0	0	1	netMHCpan-4.1	HLA-C*01:02	17.384	NB	GVAMNPVEF	1	GVAPVEHPF
GVAYGATRY	9	TRUE	sp|P56385|ATP5I_HUMAN	ATP5ME	HUMAN	ATP synthase subunit e, mitochondrial OS=Homo sapiens OX=9606 GN=ATP5ME PE=1 SV=2	GVAYGATRY/2	['MSFragger', 'Comet', 'Sage']	[0.0020778820994305, 0.0013319672131147, 0.0009050683829444]	[0.8945745011751386, 0.6830882223331063, 0.779701511251955]	[0.0134266355765779, 0.0049882733449221, 0.0047771403900286]	0.993954	0.0811186	1	3	0.000905068	0.00477714	0.894575	0	NA	3	0	0	0	0	1	1	0	1	0	0	0	0	0	0	0	0	0	0	0	2	1	0	0	0	netMHCpan-4.1	HLA-A*03:01	1.666	WB	GVAYGATRY	4	GVAYGATRY
GVAYGATRYN	10	TRUE	sp|P56385|ATP5I_HUMAN	ATP5ME	HUMAN	ATP synthase subunit e, mitochondrial OS=Homo sapiens OX=9606 GN=ATP5ME PE=1 SV=2	GVAYGATRYN/2	['MSFragger', 'Comet', 'Sage']	[0.0002363507445048, 0.0003734129947722, 0.0001387539891771]	[1.7326492079325535, 1.1775055388821514, 1.0919343004158677]	[0.0001690639012021, 0.0001314946889334, 0.0002606138541013]	0.996642	0.776818	1	3	0.000138754	0.000131495	1.73265	0	NA	3	0	0	0	0	1	0	1	0	1	0	0	0	0	0	0	0	0	0	0	1	2	0	0	0	netMHCpan-4.1	HLA-A*03:01	18.029	NB	GVAYGATRY	4	GVAYGATRY
GVDALGLN	8	TRUE	sp|P15311|EZRI_HUMAN;sp|P26038|MOES_HUMAN;sp|P35241|RADI_HUMAN	EZR;MSN;RDX	HUMAN	Ezrin OS=Homo sapiens OX=9606 GN=EZR PE=1 SV=4	GVDALGLN/1	['MSFragger', 'Comet', 'Sage']	[0.0070013127461399, 0.0062566560170394, 0.0079122796087471]	[0.6912110810695282, 0.4544908615923079, 0.4938522461415297]	[0.0486482815264286, 0.0414592391399968, 0.0606454852430456]	0.777063	2.21635	1	3	0.00625666	0.0414592	0.691211	0	NA	3	0	0	0	0	0	0	0	0	0	2	0	1	0	0	0	0	0	0	0	0	0	3	0	0	netMHCpan-4.1	HLA-A*03:01	49.333	NB	GVDALGLN-	NA	NA
GVDKLTRLK	9	TRUE	sp|Q15435|PP1R7_HUMAN	PPP1R7	HUMAN	Protein phosphatase 1 regulatory subunit 7 OS=Homo sapiens OX=9606 GN=PPP1R7 PE=1 SV=1	GVDKLTRLK/2	['MSFragger', 'Comet', 'Sage']	[0.0033456978689359, 0.0062566560170394, 0.0030090270812437]	[0.8423212739659158, 0.4548901362344248, 0.6392897396860046]	[0.019232038163435, 0.0412929813041243, 0.0171473239913587]	0.76448	0.058253	1	3	0.00300903	0.0171473	0.842321	0	NA	2	0	0	0	0	0	0	0	0	0	1	0	1	0	0	0	0	0	0	0	0	0	2	0	0	netMHCpan-4.1	HLA-A*03:01	0.173	SB	GVDKLTRLK	NA	NA
GVDPKFLR	8	TRUE	sp|P47914|RL29_HUMAN	RPL29	HUMAN	Large ribosomal subunit protein eL29 OS=Homo sapiens OX=9606 GN=RPL29 PE=1 SV=2	GVDPKFLR/2;GVDPKFLR/1	['MSFragger', 'Comet', 'Sage']	[0.0004604051565377, 0.0004471605306304, 0.0009050683829444]	[1.353283912247174, 0.9772361624478192, 0.7759026993781166]	[0.0008497379370929, 0.0005386294296565, 0.0049473504166438]	0.994797	0.000844701	2	3	0.000447161	0.000538629	1.35328	0	NA	11	1	1	1	0	0	0	1	0	0	0	1	0	0	1	0	2	0	3	3	0	1	1	1	5	netMHCpan-4.1	HLA-A*31:01	1.898	WB	GV-DPKFLR	1	GVDPKFL-R
GVDPKFLRNMRF	12	TRUE	sp|P47914|RL29_HUMAN	RPL29	HUMAN	Large ribosomal subunit protein eL29 OS=Homo sapiens OX=9606 GN=RPL29 PE=1 SV=2	GVDPKFLRNMRF/3	['MSFragger', 'Comet', 'Sage']	[0.001164457183805, 0.0029645060491947, 0.0022511657822801]	[1.0093767107221052, 0.562225825832714, 0.663103112435331]	[0.005825607771892, 0.0143860970825667, 0.0138457167905009]	0.440556	3.9934	1	3	0.00116446	0.00582561	1.00938	0	NA	5	0	1	0	0	0	0	0	0	0	0	1	1	0	0	0	0	1	1	1	0	0	2	0	2	netMHCpan-4.1	HLA-A*31:01	13.384	NB	GVDPKFLMR	4	GVDPKNMRF
GVDSVEGEGEEEGEEY	16	FALSE	sp|P68363|TBA1B_HUMAN;sp|Q71U36|TBA1A_HUMAN	TUBA1B;TUBA1A	HUMAN	Tubulin alpha-1B chain OS=Homo sapiens OX=9606 GN=TUBA1B PE=1 SV=1	GVDSVEGEGEEEGEEY/2	['MSFragger', 'Comet', 'Sage']	[0.0036376604850213, 0.0004471605306304, 0.0031818181818181]	[0.8261198323083587, 0.9900226976870572, 0.6308372918171774]	[0.0213737112511234, 0.0004924775812625, 0.0184927022811484]	0.802931	2.92787	1	3	0.000447161	0.000492478	0.990023	0	NA	1	0	0	0	0	0	0	0	1	0	0	0	0	0	0	0	0	0	0	0	0	1	0	0	0	netMHCIIpan-4.3	HLA-DQA10101-DQB10501	27.3	NB	VEGEGEEEG	NA	NA
GVEGSLIVEKIMQSSSEV	18	FALSE	sp|P10809|CH60_HUMAN	HSPD1	HUMAN	60 kDa heat shock protein, mitochondrial OS=Homo sapiens OX=9606 GN=HSPD1 PE=1 SV=2	GVEGSLIVEKIM[UNIMOD:Oxidation]QSSSEV/2	['MSFragger', 'Comet', 'Sage']	[0.0002363507445048, 0.0003734129947722, 0.0001387539891771]	[2.790498713223055, 1.7914112954373604, 1.1783749404458508]	[1.2362738967034004e-06, 1.836979752802652e-06, 0.0001161225755929]	0.914636	0.101739	1	3	0.000138754	1.23627e-06	2.7905	0	NA	4	0	2	0	0	0	1	0	0	0	1	0	0	0	0	0	0	0	0	2	1	0	1	0	0	netMHCIIpan-4.3	HLA-DPA10202-DPB10402	1.88	WB	LIVEKIMQS	NA	NA
GVEPAADGKGVVV	13	FALSE	sp|P46779|RL28_HUMAN	RPL28	HUMAN	Large ribosomal subunit protein eL28 OS=Homo sapiens OX=9606 GN=RPL28 PE=1 SV=3	GVEPAADGKGVVV/2	['MSFragger', 'Comet', 'Sage']	[0.0010094521427915, 0.0013319672131147, 0.0001387539891771]	[1.0386944310582, 0.6933251877146348, 0.9760732317890836]	[0.0047392784424656, 0.0045847814748633, 0.0007696950996664]	0.940324	2.61346	1	3	0.000138754	0.000769695	1.03869	0	NA	4	1	1	0	0	0	0	0	0	0	0	0	0	0	0	0	1	1	0	2	0	0	0	0	2	netMHCIIpan-4.3	HLA-DQA10101-DQB10602	51.95	NB	VEPAADGKG	NA	NA
GVEPAADGKGVVVV	14	FALSE	sp|P46779|RL28_HUMAN	RPL28	HUMAN	Large ribosomal subunit protein eL28 OS=Homo sapiens OX=9606 GN=RPL28 PE=1 SV=3	GVEPAADGKGVVVV/2	['MSFragger', 'Comet', 'Sage']	[0.0005744485294117, 0.0008810572687224, 0.0003810975609756]	[1.2450965326544683, 0.762826157215605, 0.8652971133352488]	[0.0014003402261296, 0.0026211562831922, 0.0021620811823074]	0.602332	3.89725	1	3	0.000381098	0.00140034	1.2451	0	NA	1	0	0	0	0	0	0	0	0	0	0	0	0	0	0	0	1	0	0	0	0	0	0	0	1	netMHCIIpan-4.3	HLA-DQA10101-DQB10602	57.68	NB	VEPAADGKG	NA	NA
GVEPAADGKGVVVVI	15	FALSE	sp|P46779|RL28_HUMAN	RPL28	HUMAN	Large ribosomal subunit protein eL28 OS=Homo sapiens OX=9606 GN=RPL28 PE=1 SV=3	GVEPAADGKGVVVVI/2	['MSFragger', 'Comet', 'Sage']	[0.0002363507445048, 0.0006624271330153, 0.0001387539891771]	[1.7039101182991008, 0.7869992483829866, 0.9946873104055912]	[0.0001921019940795, 0.002169069639634, 0.000646841503579]	0.796153	4.19737	1	3	0.000138754	0.000192102	1.70391	0	NA	4	0	1	1	0	0	0	0	0	0	0	0	0	0	0	0	1	1	0	2	0	0	0	0	2	netMHCIIpan-4.3	HLA-DPA10202-DPB10201	55.88	NB	ADGKGVVVV	NA	NA
GVGADPEARAEAGEQPGTAE	20	FALSE	sp|P56182|RRP1_HUMAN	RRP1	HUMAN	Ribosomal RNA processing protein 1 homolog A OS=Homo sapiens OX=9606 GN=RRP1 PE=1 SV=1	GVGADPEARAEAGEQPGTAE/2	['MSFragger', 'Comet', 'Sage']	[0.0008748906386701, 0.0044438174508005, 0.0030090270812437]	[1.088892799300868, 0.4899935843930815, 0.6397804979304195]	[0.0033873146032693, 0.0289935899480485, 0.0170721793406946]	0.974287	0.893607	1	3	0.000874891	0.00338731	1.08889	0	NA	2	0	0	0	0	0	0	0	0	0	0	0	2	0	0	0	0	0	0	0	0	0	2	0	0	NA	NA	NA	NA	NA	NA	NA
GVGFGSGGGS	10	TRUE	sp|P13647|K2C5_HUMAN	KRT5	HUMAN	Keratin, type II cytoskeletal 5 OS=Homo sapiens OX=9606 GN=KRT5 PE=1 SV=3	GVGFGSGGGS/1	['MSFragger', 'Comet', 'Sage']	[0.0005744485294117, 0.0013319672131147, 0.0014465238224392]	[1.1753007094078196, 0.7066001035418165, 0.7258353280496737]	[0.0020199692198219, 0.0041133424099253, 0.0078334049822626]	0.95913	0.257327	1	3	0.000574449	0.00201997	1.1753	0	NA	5	0	0	0	0	0	2	0	0	2	0	0	0	0	1	0	0	0	0	0	2	2	0	1	0	netMHCpan-4.1	HLA-A*03:01	48.5	NB	GVFGSGGGS	4	GVGGSGGGS
GVGFGSGGGSS	11	TRUE	sp|P13647|K2C5_HUMAN	KRT5	HUMAN	Keratin, type II cytoskeletal 5 OS=Homo sapiens OX=9606 GN=KRT5 PE=1 SV=3	GVGFGSGGGSS/1	['MSFragger', 'Comet', 'Sage']	[0.0002363507445048, 0.0004471605306304, 0.0014083184677495]	[1.602545952864856, 0.8356519880655031, 0.7422957451290799]	[0.000297622570014, 0.0014950156569829, 0.0067377767604096]	0.955361	0.00515356	1	3	0.000236351	0.000297623	1.60255	0	NA	9	0	0	0	1	0	2	0	0	3	0	0	0	1	1	1	0	0	0	0	3	3	0	3	0	netMHCpan-4.1	HLA-A*03:01	77.5	NB	GVGSGGGSS	4	GVGGSGGGS
GVGFGSGGGSSS	12	TRUE	sp|P13647|K2C5_HUMAN	KRT5	HUMAN	Keratin, type II cytoskeletal 5 OS=Homo sapiens OX=9606 GN=KRT5 PE=1 SV=3	GVGFGSGGGSSS/1	['MSFragger', 'Comet', 'Sage']	[0.0002363507445048, 0.0004471605306304, 0.0001387539891771]	[1.881531546039788, 1.029543395413398, 0.9522442932317364]	[8.598002763408546e-05, 0.0003735260873203, 0.0009615146610997]	0.931427	0.11085	1	3	0.000138754	8.598e-05	1.88153	0	NA	9	1	0	0	2	0	1	1	0	1	0	0	0	1	1	1	0	0	0	1	3	2	0	3	0	netMHCpan-4.1	HLA-A*03:01	66.25	NB	GVSGGGSSS	4	GVGGSGGGS
GVGFGSGGGSSSS	13	FALSE	sp|P13647|K2C5_HUMAN	KRT5	HUMAN	Keratin, type II cytoskeletal 5 OS=Homo sapiens OX=9606 GN=KRT5 PE=1 SV=3	GVGFGSGGGSSSS/1	['MSFragger', 'Comet', 'Sage']	[0.0002363507445048, 0.0003734129947722, 0.0001387539891771]	[2.074963483748457, 1.3774867589661288, 1.0316307918529777]	[3.509137889857227e-05, 3.153832749192149e-05, 0.0004579874063182]	0.899839	0.00487937	1	3	0.000138754	3.15383e-05	2.07496	0	NA	15	2	0	0	3	0	1	1	2	3	0	0	0	1	2	0	0	0	0	2	4	6	0	3	0	netMHCIIpan-4.3	DRB1_0101	49.59	NB	FGSGGGSSS	NA	NA
GVGFGSGGGSSSSVK	15	FALSE	sp|P13647|K2C5_HUMAN	KRT5	HUMAN	Keratin, type II cytoskeletal 5 OS=Homo sapiens OX=9606 GN=KRT5 PE=1 SV=3	GVGFGSGGGSSSSVK/2	['MSFragger', 'Comet', 'Sage']	[0.0002363507445048, 0.0004471605306304, 0.0001387539891771]	[1.8193604457275152, 0.9244748207362188, 0.9035703152787464]	[0.0001142973715616, 0.0007816901576578, 0.0015140576279492]	0.794042	0.0955544	1	3	0.000138754	0.000114297	1.81936	0	NA	1	0	0	0	0	0	1	0	0	0	0	0	0	0	0	0	0	0	0	0	1	0	0	0	0	netMHCIIpan-4.3	DRB1_0101	25.28	NB	FGSGGGSSS	NA	NA
GVGFYSAY	8	TRUE	sp|P07900|HS90A_HUMAN;sp|P08238|HS90B_HUMAN;sp|Q58FF6|H90B4_HUMAN	HSP90AA1;HSP90AB1;HSP90AB4P	HUMAN	Heat shock protein HSP 90-alpha OS=Homo sapiens OX=9606 GN=HSP90AA1 PE=1 SV=5	GVGFYSAY/1	['MSFragger', 'Comet']	[0.0077734591893392, 0.0062566560170394]	[0.6788648921367242, 0.4550419193954488]	[0.0522974362180308, 0.0412299478025905]	0.781773	1.71934	1	2	0.00625666	0.0412299	0.678865	0	NA	1	0	0	0	0	0	0	0	0	0	0	0	0	0	0	0	1	0	0	0	0	0	0	0	1	netMHCpan-4.1	HLA-B*18:01	15.355	NB	GVG-FYSAY	4	GV-GFYSAY
GVGGGFSSS	9	TRUE	sp|P02538|K2C6A_HUMAN;sp|P04259|K2C6B_HUMAN	KRT6A;KRT6B	HUMAN	Keratin, type II cytoskeletal 6A OS=Homo sapiens OX=9606 GN=KRT6A PE=1 SV=3	GVGGGFSSS/1	['MSFragger', 'Comet', 'Sage']	[0.0012128562765312, 0.0045067248785296, 0.0027273435673653]	[0.9922087672102496, 0.488064583811494, 0.6453651177437943]	[0.0065921492421896, 0.0295603193790408, 0.0162391383211103]	0.963478	1.2359	1	3	0.00121286	0.00659215	0.992209	0	NA	8	1	0	0	1	0	1	0	0	1	0	0	0	2	1	1	0	0	0	1	2	1	0	4	0	netMHCpan-4.1	HLA-A*03:01	21.077	NB	GVGGGFSSS	4	GVGGGFSSS
GVGGGFSSSSG	11	TRUE	sp|P02538|K2C6A_HUMAN;sp|P04259|K2C6B_HUMAN	KRT6A;KRT6B	HUMAN	Keratin, type II cytoskeletal 6A OS=Homo sapiens OX=9606 GN=KRT6A PE=1 SV=3	GVGGGFSSSSG/1	['MSFragger', 'Comet', 'Sage']	[0.0003301419610432, 0.0010417872438939, 0.0001387539891771]	[1.4493656348516522, 0.7392366717261643, 1.006051518454362]	[0.0005628767103635, 0.003161298280519, 0.0005816747458507]	0.950122	1.52124	1	3	0.000138754	0.000562877	1.44937	0	NA	11	1	0	0	2	0	1	1	1	2	0	0	0	1	1	1	0	0	0	1	3	4	0	3	0	netMHCpan-4.1	HLA-A*03:01	82.5	NB	GVGGGFSSG	4	GVGGSSSSG
GVGGGFSSSSGRAIG	15	FALSE	sp|P02538|K2C6A_HUMAN	KRT6A	HUMAN	Keratin, type II cytoskeletal 6A OS=Homo sapiens OX=9606 GN=KRT6A PE=1 SV=3	GVGGGFSSSSGRAIG/2	['Comet', 'Sage']	[0.004881066959989, 0.0034216007140731]	[0.4749642989317855, 0.6195976496760582]	[0.0337268378635801, 0.0204398417212343]	0.896965	1.16875	1	2	0.0034216	0.0204398	0.619598	0	NA	1	1	0	0	0	0	0	0	0	0	0	0	0	0	0	0	0	0	0	1	0	0	0	0	0	netMHCIIpan-4.3	DRB1_1601	3.8	WB	FSSSSGRAI	NA	NA
GVGGGFSSSSGRAIGGGL	18	FALSE	sp|P02538|K2C6A_HUMAN	KRT6A	HUMAN	Keratin, type II cytoskeletal 6A OS=Homo sapiens OX=9606 GN=KRT6A PE=1 SV=3	GVGGGFSSSSGRAIGGGL/2	['MSFragger', 'Comet', 'Sage']	[0.0002363507445048, 0.0003734129947722, 0.0001387539891771]	[2.4284003849867597, 1.365115060480537, 1.203108938989109]	[6.73235788737449e-06, 3.445867910923688e-05, 9.214024494923968e-05]	0.725399	3.91259	1	3	0.000138754	6.73236e-06	2.4284	0	NA	1	0	0	0	0	0	0	0	0	0	0	0	0	0	1	0	0	0	0	0	0	0	0	1	0	netMHCIIpan-4.3	DRB1_1601	2.17	WB	FSSSSGRAI	NA	NA
GVGGGFSSSSGRATGGGL	18	FALSE	sp|P04259|K2C6B_HUMAN	KRT6B	HUMAN	Keratin, type II cytoskeletal 6B OS=Homo sapiens OX=9606 GN=KRT6B PE=1 SV=5	GVGGGFSSSSGRATGGGL/2	['MSFragger', 'Comet', 'Sage']	[0.0073273720814704, 0.0004471605306304, 0.0001387539891771]	[0.6833146090442158, 1.0526605117611645, 1.058184818827418]	[0.0509542724693563, 0.0003176526685863, 0.0003573103073496]	0.725425	3.29311	1	3	0.000138754	0.000317653	1.05818	0	NA	2	0	0	0	0	0	0	0	0	0	0	0	0	1	1	0	0	0	0	0	0	0	0	2	0	netMHCIIpan-4.3	DRB1_1601	6.01	NB	FSSSSGRAT	NA	NA
GVGSGLGLGGGS	12	TRUE	sp|P02538|K2C6A_HUMAN;sp|P04259|K2C6B_HUMAN;sp|P48668|K2C6C_HUMAN	KRT6A;KRT6B;KRT6C	HUMAN	Keratin, type II cytoskeletal 6A OS=Homo sapiens OX=9606 GN=KRT6A PE=1 SV=3	GVGSGLGLGGGS/1	['MSFragger', 'Comet', 'Sage']	[0.0005744485294117, 0.0004471605306304, 0.0001387539891771]	[1.2194260127632128, 0.8502913811112741, 0.9202302002952852]	[0.0015946496311226, 0.0013399407306974, 0.0012962558906425]	0.879291	1.39866	1	3	0.000138754	0.00129626	1.21943	0	NA	3	0	0	0	0	0	0	0	0	1	0	0	0	0	2	0	0	0	0	0	0	1	0	2	0	netMHCpan-4.1	HLA-A*03:01	90	NB	GVGSGLGLS	4	GVGSGGGGS
GVGSGLGLGGGSS	13	FALSE	sp|P02538|K2C6A_HUMAN;sp|P04259|K2C6B_HUMAN;sp|P48668|K2C6C_HUMAN	KRT6A;KRT6B;KRT6C	HUMAN	Keratin, type II cytoskeletal 6A OS=Homo sapiens OX=9606 GN=KRT6A PE=1 SV=3	GVGSGLGLGGGSS/1	['MSFragger', 'Comet', 'Sage']	[0.000542888165038, 0.0004471605306304, 0.0001387539891771]	[1.30814594428247, 0.9960796793373472, 0.8932460137701427]	[0.0010383386623338, 0.0004720383679522, 0.001666923054186]	0.889398	1.46766	1	3	0.000138754	0.000472038	1.30815	0	NA	5	2	0	0	0	0	0	0	0	1	0	0	0	0	2	0	0	0	0	2	0	1	0	2	0	netMHCIIpan-4.3	HLA-DQA10101-DQB10602	86.72	NB	GSGLGLGGG	NA	NA
GVHDDVD	7	FALSE	sp|Q9P1F3|ABRAL_HUMAN	ABRACL	HUMAN	Costars family protein ABRACL OS=Homo sapiens OX=9606 GN=ABRACL PE=1 SV=1	GVHDDVD/1	['MSFragger', 'Comet', 'Sage']	[0.0006348534546608, 0.0004471605306304, 0.0014083184677495]	[1.1550885997672489, 1.131952534359128, 0.7474711977127283]	[0.0022644674519904, 0.0001816331000543, 0.0064254622883279]	0.987042	0.0687651	1	3	0.000447161	0.000181633	1.15509	0	NA	10	0	1	1	0	0	0	0	0	0	1	1	1	0	0	1	2	1	1	2	0	0	3	1	4	NA	NA	NA	NA	NA	NA	NA
GVHGGILN	8	TRUE	sp|P07737|PROF1_HUMAN;sp|P60673|PROF3_HUMAN	PFN1;PFN3	HUMAN	Profilin-1 OS=Homo sapiens OX=9606 GN=PFN1 PE=1 SV=2	GVHGGILN/1	['MSFragger', 'Comet']	[0.0084989299908284, 0.0048489886395123]	[0.6659094313678863, 0.4792909894725971]	[0.0563923686760026, 0.032287644003554]	0.962939	3.41927	1	2	0.00484899	0.0322876	0.665909	0	NA	6	0	1	0	0	0	0	0	0	0	1	1	1	0	0	0	2	0	0	1	0	0	3	0	2	netMHCpan-4.1	HLA-A*03:01	27.25	NB	GVHGGILN-	4	GVHG-GILN
GVHGGILNK	9	TRUE	sp|P07737|PROF1_HUMAN;sp|P60673|PROF3_HUMAN	PFN1;PFN3	HUMAN	Profilin-1 OS=Homo sapiens OX=9606 GN=PFN1 PE=1 SV=2	GVHGGILNK/2;GVHGGILNK/1	['MSFragger', 'Comet', 'Sage']	[0.0002363507445048, 0.0003734129947722, 0.0017096939647803]	[1.6998477616614072, 1.1843420130675149, 0.695957718816961]	[0.0001955822459888, 0.000125259620351, 0.0102847561924542]	0.992988	0.00263235	2	3	0.000236351	0.00012526	1.69985	22	['GVHGGLINK(22)']	13	2	1	0	0	2	0	0	0	1	0	1	2	0	2	1	1	0	0	3	2	1	3	3	1	netMHCpan-4.1	HLA-A*03:01	0.012	SB	GVHGGILNK	1	GVHGGILNK
GVHGGLINKK	10	TRUE	sp|P07737|PROF1_HUMAN	PFN1	HUMAN	Profilin-1 OS=Homo sapiens OX=9606 GN=PFN1 PE=1 SV=2	GVHGGLINKK/2	['MSFragger', 'Comet', 'Sage']	[0.0012128562765312, 0.0004471605306304, 0.0030532020456453]	[1.0067957749018532, 0.8512506052398439, 0.6374828571813568]	[0.0059341870188295, 0.0013304157093626, 0.0174267516848771]	0.796086	0.0479517	1	3	0.000447161	0.00133042	1.0068	0	NA	1	1	0	0	0	0	0	0	0	0	0	0	0	0	0	0	0	0	0	1	0	0	0	0	0	netMHCpan-4.1	HLA-A*03:01	0.119	SB	GVHGGLINK	1	GVHGGLINK
GVHHGLSEG	9	TRUE	sp|Q6UWP8|SBSN_HUMAN	SBSN	HUMAN	Suprabasin OS=Homo sapiens OX=9606 GN=SBSN PE=1 SV=2	GVHHGLSEG/2	['MSFragger']	[0.003880266075388]	[0.8043764243136032]	[0.0245579747585432]	0.865505	0.687791	1	1	0.00388027	0.024558	0.804376	0	NA	1	1	0	0	0	0	0	0	0	0	0	0	0	0	0	0	0	0	0	1	0	0	0	0	0	netMHCpan-4.1	HLA-A*03:01	37	NB	GVHHGLSEG	4	GVHHGLSEG
GVHQAGKEAE	10	TRUE	sp|Q6UWP8|SBSN_HUMAN	SBSN	HUMAN	Suprabasin OS=Homo sapiens OX=9606 GN=SBSN PE=1 SV=2	GVHQAGKEAE/2	['MSFragger', 'Comet', 'Sage']	[0.0010094521427915, 0.0023324661343859, 0.0008351602463722]	[1.0418349916674727, 0.6176649300329876, 0.7866420641669577]	[0.0046375287814037, 0.0087045629306476, 0.0044809364128586]	0.821104	1.70875	1	3	0.00083516	0.00448094	1.04183	0	NA	3	1	0	0	0	0	0	0	0	0	0	0	0	1	1	0	0	0	0	1	0	0	0	2	0	netMHCpan-4.1	HLA-A*03:01	46.667	NB	GVHQAGKAE	4	GVHQAGEAE
GVHSHKKKKIRTSP	14	FALSE	sp|P62750|RL23A_HUMAN	RPL23A	HUMAN	Large ribosomal subunit protein uL23 OS=Homo sapiens OX=9606 GN=RPL23A PE=1 SV=1	GVHSHKKKKIRTSP/3	['MSFragger', 'Sage']	[0.0012128562765312, 0.0006805035726437]	[0.9964632136801004, 0.8182754525269186]	[0.0063922444386818, 0.0033448230477524]	0.842548	2.63645	1	2	0.000680504	0.00334482	0.996463	0	NA	1	0	0	0	0	0	0	0	0	0	0	0	0	0	0	1	0	0	0	0	0	0	0	1	0	netMHCIIpan-4.3	DRB1_1501	50.66	NB	VHSHKKKKI	NA	NA
GVHSHKKKKIRTSPTF	16	FALSE	sp|P62750|RL23A_HUMAN	RPL23A	HUMAN	Large ribosomal subunit protein uL23 OS=Homo sapiens OX=9606 GN=RPL23A PE=1 SV=1	GVHSHKKKKIRTSPTF/3	['MSFragger', 'Comet', 'Sage']	[0.0002363507445048, 0.0003734129947722, 0.0001387539891771]	[1.7791966698069464, 1.3399541653036036, 1.019922037172018]	[0.0001371549730852, 4.125758657970124e-05, 0.0005109552118518]	0.661927	4.01871	1	3	0.000138754	4.12576e-05	1.7792	0	NA	14	1	2	0	0	0	0	2	1	1	1	1	1	1	1	1	1	0	0	3	0	4	3	3	1	netMHCIIpan-4.3	DRB1_1501	70.92	NB	VHSHKKKKI	NA	NA
GVISDGNSYGVPDD	14	FALSE	sp|P40925|MDHC_HUMAN	MDH1	HUMAN	Malate dehydrogenase, cytoplasmic OS=Homo sapiens OX=9606 GN=MDH1 PE=1 SV=4	GVISDGNSYGVPDD/2	['MSFragger', 'Comet', 'Sage']	[0.0005744485294117, 0.0005642544787699, 0.0006805035726437]	[1.2736709720287491, 0.8142884289106687, 0.8171557670775996]	[0.0012188401262502, 0.0017577566175891, 0.0033796809723099]	0.991139	3.72489	1	3	0.000564254	0.00121884	1.27367	0	NA	1	0	0	0	0	0	0	0	0	0	1	0	0	0	0	0	0	0	0	0	0	0	1	0	0	netMHCIIpan-4.3	HLA-DQA10102-DQB10501	11.82	NB	ISDGNSYGV	NA	NA
GVKASQTGFVVL	12	TRUE	sp|P36222|CH3L1_HUMAN	CHI3L1	HUMAN	Chitinase-3-like protein 1 OS=Homo sapiens OX=9606 GN=CHI3L1 PE=1 SV=2	GVKASQTGFVVL/2	['MSFragger', 'Comet', 'Sage']	[0.0003301419610432, 0.0013319672131147, 0.0006083465141744]	[1.5130771241905876, 0.7160178540657166, 0.8403875196452121]	[0.0004314671461907, 0.0038106215647524, 0.0027249303798442]	0.97873	3.35335	1	3	0.000330142	0.000431467	1.51308	0	NA	1	1	0	0	0	0	0	0	0	0	0	0	0	0	0	0	0	0	0	1	0	0	0	0	0	netMHCpan-4.1	HLA-C*01:02	23.593	NB	GVKASQTVL	3	ASQTGFVVL
GVKKQKKPLVGKK	13	FALSE	sp|P36578|RL4_HUMAN	RPL4	HUMAN	Large ribosomal subunit protein uL4 OS=Homo sapiens OX=9606 GN=RPL4 PE=1 SV=5	GVKKQKKPLVGKK/3;GVKKQKKPLVGKK/2	['MSFragger', 'Comet', 'Sage']	[0.0003301419610432, 0.0003734129947722, 0.0001387539891771]	[1.4832069692536325, 1.3301615184286872, 1.1021600730122616]	[0.0004884721260386, 4.425209483745885e-05, 0.0002368476094241]	0.967473	0.00027595	2	3	0.000138754	4.42521e-05	1.48321	0	NA	11	0	1	0	0	0	0	1	2	2	0	0	0	1	1	2	0	1	0	1	0	5	0	4	1	netMHCIIpan-4.3	HLA-DPA10202-DPB10201	22.22	NB	KKQKKPLVG	NA	NA
GVKLEIFRM	9	TRUE	sp|P0DJ07|PT100_HUMAN	PET100	HUMAN	Protein PET100 homolog, mitochondrial OS=Homo sapiens OX=9606 GN=PET100 PE=1 SV=1	GVKLEIFRM/2	['MSFragger', 'Comet', 'Sage']	[0.0056282722513089, 0.003374325134973, 0.0092896174863387]	[0.7389726378911073, 0.5225825483028571, 0.4720527345259869]	[0.0366720618227603, 0.0209987006927616, 0.0726252540112916]	0.842613	0.598751	1	3	0.00337433	0.0209987	0.738973	0	NA	1	0	0	0	0	0	0	0	0	0	0	0	1	0	0	0	0	0	0	0	0	0	1	0	0	netMHCpan-4.1	HLA-A*31:01	9.326	NB	GVKLEIFRM	NA	NA
GVLFPSTTKK	10	TRUE	sp|O15446|RPA34_HUMAN	POLR1G	HUMAN	DNA-directed RNA polymerase I subunit RPA34 OS=Homo sapiens OX=9606 GN=POLR1G PE=1 SV=1	GVLFPSTTKK/2	['MSFragger', 'Comet', 'Sage']	[0.0005744485294117, 0.00168986083499, 0.0016518866284124]	[1.1761312096684704, 0.6623555200229849, 0.7031959227024839]	[0.0020106731589492, 0.0059296229409529, 0.0096297487624292]	0.94129	1.63778	1	3	0.000574449	0.00201067	1.17613	0	NA	2	0	0	0	0	0	0	0	0	0	0	1	1	0	0	0	0	0	0	0	0	0	2	0	0	netMHCpan-4.1	HLA-A*03:01	0.01	SB	GLFPSTTKK	1	VLFPSTTKK
GVLGTVVHGK	10	TRUE	sp|Q9Y6C9|MTCH2_HUMAN	MTCH2	HUMAN	Mitochondrial carrier homolog 2 OS=Homo sapiens OX=9606 GN=MTCH2 PE=1 SV=1	GVLGTVVHGK/2	['MSFragger', 'Comet', 'Sage']	[0.0002363507445048, 0.0003734129947722, 0.0001387539891771]	[1.937949186052473, 1.2590640482796442, 1.0671218710032415]	[6.628770150350941e-05, 7.35574812618788e-05, 0.0003286676493173]	0.997388	0.0219612	1	3	0.000138754	6.62877e-05	1.93795	0	NA	12	1	2	0	0	0	0	0	0	0	1	1	2	0	3	1	1	0	0	3	0	0	4	4	1	netMHCpan-4.1	HLA-A*03:01	0.155	SB	GVLGTVVHK	1	GVLGTVVHK
GVLHPNTKLRQAERL	15	FALSE	sp|Q9HDC9|APMAP_HUMAN	APMAP	HUMAN	Adipocyte plasma membrane-associated protein OS=Homo sapiens OX=9606 GN=APMAP PE=1 SV=2	GVLHPNTKLRQAERL/3	['MSFragger', 'Comet', 'Sage']	[0.0002363507445048, 0.0014180087106249, 0.0008351602463722]	[1.7021881145397268, 0.6720777690264275, 0.7888455719344446]	[0.0001935702743419, 0.0054659341307423, 0.0043907408207429]	0.636437	0.0126653	1	3	0.000236351	0.00019357	1.70219	0	NA	7	1	1	0	0	0	0	0	0	0	1	1	1	0	0	1	1	0	0	2	0	0	3	1	1	netMHCIIpan-4.3	HLA-DQA10101-DQB10602	26.46	NB	HPNTKLRQA	NA	NA
GVLPNIQA	8	TRUE	sp|P04908|H2A1B_HUMAN;sp|P0C0S8|H2A1_HUMAN;sp|P16104|H2AX_HUMAN;sp|P20671|H2A1D_HUMAN;sp|Q16777|H2A2C_HUMAN;sp|Q6FI13|H2A2A_HUMAN;sp|Q7L7L0|H2A3_HUMAN;sp|Q8IUE6|H2A2B_HUMAN;sp|Q93077|H2A1C_HUMAN;sp|Q96KK5|H2A1H_HUMAN;sp|Q96QV6|H2A1A_HUMAN;sp|Q99878|H2A1J_HUMAN;sp|Q9BTM1|H2AJ_HUMAN	H2AC8;H2AC17;H2AX;H2AC7;H2AC20;H2AC19;H2AC25;H2AC21;H2AC6;H2AC12;H2AC1;H2AC14;H2AJ	HUMAN	Histone H2A type 1-B/E OS=Homo sapiens OX=9606 GN=H2AC8 PE=1 SV=2	GVLPNIQA/1	['MSFragger', 'Sage']	[0.00998758938597, 0.0061975468043899]	[0.6260451495809303, 0.5211048993840378]	[0.0710659409114962, 0.0482035565014211]	0.987181	0.281878	1	2	0.00619755	0.0482036	0.626045	0	NA	1	0	0	0	0	0	0	1	0	0	0	0	0	0	0	0	0	0	0	0	0	1	0	0	0	netMHCpan-4.1	HLA-C*01:02	33.429	NB	GVLPNI-QA	1	GVLPN-IQA
GVLPNIQAV	9	TRUE	sp|P04908|H2A1B_HUMAN;sp|P0C0S8|H2A1_HUMAN;sp|P16104|H2AX_HUMAN;sp|P20671|H2A1D_HUMAN;sp|Q16777|H2A2C_HUMAN;sp|Q6FI13|H2A2A_HUMAN;sp|Q7L7L0|H2A3_HUMAN;sp|Q8IUE6|H2A2B_HUMAN;sp|Q93077|H2A1C_HUMAN;sp|Q96KK5|H2A1H_HUMAN;sp|Q96QV6|H2A1A_HUMAN;sp|Q99878|H2A1J_HUMAN;sp|Q9BTM1|H2AJ_HUMAN	H2AC8;H2AC17;H2AX;H2AC7;H2AC20;H2AC19;H2AC25;H2AC21;H2AC6;H2AC12;H2AC1;H2AC14;H2AJ	HUMAN	Histone H2A type 1-B/E OS=Homo sapiens OX=9606 GN=H2AC8 PE=1 SV=2	GVLPNIQAV/1	['MSFragger', 'Sage']	[0.0020778820994305, 0.0050376141859215]	[0.8953768720769237, 0.5509058014290321]	[0.0133499011675576, 0.0373344350138943]	0.981386	0.0437261	1	2	0.00207788	0.0133499	0.895377	0	NA	3	1	0	1	0	0	0	0	0	0	0	0	0	0	1	0	0	0	0	2	0	0	0	1	0	netMHCpan-4.1	HLA-C*01:02	1.908	WB	GVLPNIQAV	0	GVLPNIQAV
GVMNGEY	7	FALSE	sp|P09496|CLCA_HUMAN	CLTA	HUMAN	Clathrin light chain A OS=Homo sapiens OX=9606 GN=CLTA PE=1 SV=1	GVM[UNIMOD:Oxidation]NGEY/1	['MSFragger', 'Sage']	[0.0017069007559131, 0.0062487921149262]	[0.9406899474921884, 0.5197367548211281]	[0.0096093161291267, 0.0487673106587205]	0.914392	0.400866	1	2	0.0017069	0.00960932	0.94069	0	NA	9	0	0	0	0	1	0	2	1	1	0	1	1	0	2	0	0	0	0	0	1	4	2	2	0	NA	NA	NA	NA	NA	NA	NA
GVMSPPLSR	9	TRUE	sp|Q12772|SRBP2_HUMAN	SREBF2	HUMAN	Sterol regulatory element-binding protein 2 OS=Homo sapiens OX=9606 GN=SREBF2 PE=1 SV=2	GVM[UNIMOD:Oxidation]SPPLSR/2	['MSFragger', 'Comet', 'Sage']	[0.0008073468563931, 0.0022597848684805, 0.0021763662743833]	[1.1071917881055915, 0.6236126618729976, 0.6646551480412963]	[0.0030164870524138, 0.0082626849834062, 0.0136533701194898]	0.984921	0.340382	1	3	0.000807347	0.00301649	1.10719	0	NA	1	1	0	0	0	0	0	0	0	0	0	0	0	0	0	0	0	0	0	1	0	0	0	0	0	netMHCpan-4.1	HLA-A*31:01	0.028	SB	GVMSPPLSR	1	GVMSPPLSR
GVMVGMGQKDS	11	TRUE	sp|P60709|ACTB_HUMAN;sp|P62736|ACTA_HUMAN;sp|P63261|ACTG_HUMAN;sp|P63267|ACTH_HUMAN;sp|P68032|ACTC_HUMAN;sp|P68133|ACTS_HUMAN	ACTB;ACTA2;ACTG1;ACTG2;ACTC1;ACTA1	HUMAN	Actin, cytoplasmic 1 OS=Homo sapiens OX=9606 GN=ACTB PE=1 SV=1	GVM[UNIMOD:Oxidation]VGM[UNIMOD:Oxidation]GQKDS/2	['Sage']	[0.0071626036692636]	[0.5004695535919896]	[0.057380143690804]	0.695415	2.66704	1	1	0.0071626	0.0573801	0.50047	0	NA	1	0	0	0	0	1	0	0	0	0	0	0	0	0	0	0	0	0	0	0	1	0	0	0	0	netMHCpan-4.1	HLA-A*03:01	13.936	NB	GVMVGMGQK	4	GVMGMGQKD
GVMVYGIKKYGPFVAD	16	FALSE	sp|P24539|AT5F1_HUMAN	ATP5PB	HUMAN	ATP synthase F(0) complex subunit B1, mitochondrial OS=Homo sapiens OX=9606 GN=ATP5PB PE=1 SV=2	GVMVYGIKKYGPFVAD/2	['MSFragger', 'Comet', 'Sage']	[0.0005744485294117, 0.0004471605306304, 0.0001387539891771]	[1.262412956009988, 0.8302556348914066, 1.1092690028266463]	[0.001286469141133, 0.0015570632603314, 0.0002216142512464]	0.887327	0.376707	1	3	0.000138754	0.000221614	1.26241	0	NA	1	0	0	0	0	0	0	0	0	0	0	0	1	0	0	0	0	0	0	0	0	0	1	0	0	netMHCIIpan-4.3	DRB1_1501	0.39	SB	IKKYGPFVA	NA	NA
GVNGFGRIG	9	TRUE	sp|P04406|G3P_HUMAN	GAPDH	HUMAN	Glyceraldehyde-3-phosphate dehydrogenase OS=Homo sapiens OX=9606 GN=GAPDH PE=1 SV=3	GVNGFGRIG/2	['MSFragger', 'Sage']	[0.0013710368466152, 0.0025793340628419]	[0.9769441399672324, 0.6485694857343077]	[0.0073670674770451, 0.0157790215113175]	0.964855	1.84524	1	2	0.00137104	0.00736707	0.976944	0	NA	1	0	0	0	0	0	0	0	0	0	0	0	0	0	1	0	0	0	0	0	0	0	0	1	0	netMHCpan-4.1	HLA-C*07:01	35.667	NB	GVNGFGRIG	4	GVNGFGRIG
GVNHEKYD	8	TRUE	sp|P04406|G3P_HUMAN	GAPDH	HUMAN	Glyceraldehyde-3-phosphate dehydrogenase OS=Homo sapiens OX=9606 GN=GAPDH PE=1 SV=3	GVNHEKYD/2	['MSFragger', 'Comet', 'Sage']	[0.0010094521427915, 0.0017628048183331, 0.0033125047052623]	[1.0371702160743468, 0.6590643198881022, 0.627135196938234]	[0.0047896067421163, 0.006096277968573, 0.0191134621058299]	0.662036	0.546215	1	3	0.00100945	0.00478961	1.03717	0	NA	3	1	0	0	0	0	0	0	0	1	0	0	0	0	1	0	0	0	0	1	0	1	0	1	0	netMHCpan-4.1	HLA-A*03:01	90	NB	GVNHEKYD-	1	GVNH-EKYD
GVNHEKYDN	9	TRUE	sp|P04406|G3P_HUMAN	GAPDH	HUMAN	Glyceraldehyde-3-phosphate dehydrogenase OS=Homo sapiens OX=9606 GN=GAPDH PE=1 SV=3	GVNHEKYDN/2	['MSFragger', 'Comet', 'Sage']	[0.0005744485294117, 0.0004471605306304, 0.0001387539891771]	[1.1960774048255407, 0.8251434242524973, 0.8902247262092688]	[0.00180324998625, 0.001618452126329, 0.0017144923836675]	0.558574	0.582097	1	3	0.000138754	0.00161845	1.19608	0	NA	5	2	0	0	1	0	1	0	0	1	0	0	0	0	0	0	0	0	0	2	2	1	0	0	0	netMHCpan-4.1	HLA-A*03:01	82.5	NB	GVNHEKYDN	NA	NA
GVNHEKYDNSL	11	TRUE	sp|P04406|G3P_HUMAN	GAPDH	HUMAN	Glyceraldehyde-3-phosphate dehydrogenase OS=Homo sapiens OX=9606 GN=GAPDH PE=1 SV=3	GVNHEKYDNSL/2	['MSFragger', 'Comet', 'Sage']	[0.0002363507445048, 0.0047199278128687, 0.0030532020456453]	[1.7490202234384389, 0.4811516704109631, 0.6387043598949499]	[0.0001571188846341, 0.0316882218380692, 0.0172373742772735]	0.263263	0.171636	1	3	0.000236351	0.000157119	1.74902	0	NA	2	1	0	0	0	0	1	0	0	0	0	0	0	0	0	0	0	0	0	1	1	0	0	0	0	netMHCpan-4.1	HLA-C*01:02	20.644	NB	GVNHEKNSL	4	GVHEKYDNS
GVNPYILKK	9	TRUE	sp|Q9NVA1|UQCC1_HUMAN	UQCC1	HUMAN	Ubiquinol-cytochrome c reductase complex assembly factor 1 OS=Homo sapiens OX=9606 GN=UQCC1 PE=1 SV=3	GVNPYILKK/2	['MSFragger', 'Sage']	[0.0006348534546608, 0.0015984370837403]	[1.161824921936876, 0.7159921510999817]	[0.002178922422014, 0.008570073218146]	0.986992	0.817668	1	2	0.000634853	0.00217892	1.16182	0	NA	1	0	0	0	0	0	0	0	0	0	1	0	0	0	0	0	0	0	0	0	0	0	1	0	0	netMHCpan-4.1	HLA-A*03:01	0.005	SB	GVNPYILKK	1	GVNPYILKK
GVNYFSIKNKKGSE	14	FALSE	sp|P26038|MOES_HUMAN	MSN	HUMAN	Moesin OS=Homo sapiens OX=9606 GN=MSN PE=1 SV=3	GVNYFSIKNKKGSE/3;GVNYFSIKNKKGSE/2	['MSFragger', 'Comet', 'Sage']	[0.001164457183805, 0.0013319672131147, 0.0008351602463722]	[1.0105701790031902, 0.7154892203891138, 0.7801365470157081]	[0.0057761601042536, 0.0038269661823443, 0.0047580202515638]	0.48604	1.50983	2	3	0.00083516	0.00382697	1.01057	0	NA	3	0	0	0	0	0	0	0	0	0	0	1	2	0	0	0	0	0	0	0	0	0	3	0	0	netMHCIIpan-4.3	DRB1_1601	0.07	SB	YFSIKNKKG	NA	NA
GVNYFSIKNKKGSEL	15	FALSE	sp|P26038|MOES_HUMAN	MSN	HUMAN	Moesin OS=Homo sapiens OX=9606 GN=MSN PE=1 SV=3	GVNYFSIKNKKGSEL/2;GVNYFSIKNKKGSEL/3	['MSFragger', 'Comet', 'Sage']	[0.000542888165038, 0.0011441647597254, 0.0001387539891771]	[1.3026727980081207, 0.7243498718114519, 0.8756218139554928]	[0.0010645864737485, 0.0035626048409748, 0.0019641200459674]	0.758627	2.63548	2	3	0.000138754	0.00106459	1.30267	0	NA	9	0	0	1	0	0	0	0	0	0	1	1	3	0	0	0	1	1	1	1	0	0	5	0	3	netMHCIIpan-4.3	DRB1_1601	0.11	SB	YFSIKNKKG	NA	NA
GVNYFSIKNKKGSELWL	17	FALSE	sp|P26038|MOES_HUMAN	MSN	HUMAN	Moesin OS=Homo sapiens OX=9606 GN=MSN PE=1 SV=3	GVNYFSIKNKKGSELWL/3	['MSFragger', 'Comet', 'Sage']	[0.0056773688332028, 0.0076487980460213, 0.0073391042529168]	[0.7386479248831591, 0.4310060463564596, 0.4985458730846859]	[0.036743124821802, 0.0524307220713559, 0.0583124852188093]	0.0405636	0.0293299	1	3	0.00567737	0.0367431	0.738648	0	NA	1	0	0	0	0	0	0	0	0	0	0	0	1	0	0	0	0	0	0	0	0	0	1	0	0	netMHCIIpan-4.3	DRB1_1601	0.34	SB	YFSIKNKKG	NA	NA
GVPDAKIRIF	10	TRUE	sp|P27635|RL10_HUMAN;sp|Q96L21|RL10L_HUMAN	RPL10;RPL10L	HUMAN	Large ribosomal subunit protein uL16 OS=Homo sapiens OX=9606 GN=RPL10 PE=1 SV=5	GVPDAKIRIF/2	['MSFragger', 'Comet', 'Sage']	[0.0005744485294117, 0.0004471605306304, 0.0001387539891771]	[1.2081208941850303, 0.9702664009801316, 0.8778479130192861]	[0.0016914525570729, 0.0005656247064739, 0.001923855608024]	0.953497	0.29441	1	3	0.000138754	0.000565625	1.20812	0	NA	4	1	1	0	0	0	0	0	0	0	0	0	0	0	0	0	0	0	2	2	0	0	0	0	2	netMHCpan-4.1	HLA-C*01:02	2.585	NB	GVPDAKIIF	0	VPDAKIRIF
GVPGPPGAVGPA	12	TRUE	sp|P02452|CO1A1_HUMAN	COL1A1	HUMAN	Collagen alpha-1(I) chain OS=Homo sapiens OX=9606 GN=COL1A1 PE=1 SV=6	GVPGPPGAVGPA/2;GVPGPPGAVGPA/1	['Comet', 'Sage']	[0.0024931224209078, 0.0025793340628419]	[0.5989327812832186, 0.6469340834327163]	[0.0102798343920307, 0.0160122531035146]	0.81929	4.78134	2	2	0.00249312	0.0102798	0.646934	0	NA	2	0	0	0	0	0	2	0	0	0	0	0	0	0	0	0	0	0	0	0	2	0	0	0	0	netMHCpan-4.1	HLA-C*01:02	32.625	NB	GVPGPPGAA	4	VPGPPGGPA
GVPGPPGAVGPAG	13	FALSE	sp|P02452|CO1A1_HUMAN	COL1A1	HUMAN	Collagen alpha-1(I) chain OS=Homo sapiens OX=9606 GN=COL1A1 PE=1 SV=6	GVPGPPGAVGPAG/2;GVPGPPGAVGPAG/1	['MSFragger', 'Comet', 'Sage']	[0.000940910801656, 0.0004471605306304, 0.0006805035726437]	[1.0462453422484133, 0.8767660760261241, 0.815537488166204]	[0.0044989648289857, 0.0011024188213278, 0.003430696878783]	0.765924	3.45008	2	3	0.000447161	0.00110242	1.04625	0	NA	3	0	0	0	0	0	3	0	0	0	0	0	0	0	0	0	0	0	0	0	3	0	0	0	0	netMHCIIpan-4.3	HLA-DQA10101-DQB10602	96.73	NB	GPPGAVGPA	NA	NA
GVQGLNHGMD	10	TRUE	sp|Q6UWP8|SBSN_HUMAN	SBSN	HUMAN	Suprabasin OS=Homo sapiens OX=9606 GN=SBSN PE=1 SV=2	GVQGLNHGM[UNIMOD:Oxidation]D/1;GVQGLNHGM[UNIMOD:Oxidation]D/2	['MSFragger', 'Comet', 'Sage']	[0.0014423892754115, 0.0006624271330153, 0.0071626036692636]	[0.9687014470484387, 0.7923335230490482, 0.4993733964797227]	[0.0078251023065448, 0.0020811139404108, 0.0579097334297568]	0.835897	0.487579	2	3	0.000662427	0.00208111	0.968701	0	NA	2	0	0	0	0	0	1	0	0	0	0	1	0	0	0	0	0	0	0	0	1	0	1	0	0	netMHCpan-4.1	HLA-C*01:02	65	NB	GVQGLNHGM	4	GVQGLNHGM
GVQGPPGPAGPR	12	TRUE	sp|P02452|CO1A1_HUMAN	COL1A1	HUMAN	Collagen alpha-1(I) chain OS=Homo sapiens OX=9606 GN=COL1A1 PE=1 SV=6	GVQGPPGPAGPR/2	['MSFragger', 'Comet', 'Sage']	[0.0002363507445048, 0.0004471605306304, 0.0001387539891771]	[1.8777450424522304, 1.1439195288498505, 1.12998899528709]	[8.748966362601818e-05, 0.0001668754617469, 0.0001825766449435]	0.900607	0.809726	1	3	0.000138754	8.74897e-05	1.87775	0	NA	1	0	0	0	0	0	1	0	0	0	0	0	0	0	0	0	0	0	0	0	1	0	0	0	0	netMHCpan-4.1	HLA-A*31:01	2.922	NB	GVQGPPGPR	4	GVQGPGPAG
GVQSTAAGLW	10	TRUE	sp|Q9UBY8|CLN8_HUMAN	CLN8	HUMAN	Protein CLN8 OS=Homo sapiens OX=9606 GN=CLN8 PE=1 SV=3	GVQSTAAGLW/1	['Comet', 'Sage']	[0.0045432305864262, 0.0086685794518039]	[0.4867993435363722, 0.4768521918105546]	[0.029938346259821, 0.069819269462341]	0.83874	0.318764	1	2	0.00454323	0.0299383	0.486799	0	NA	1	0	1	0	0	0	0	0	0	0	0	0	0	0	0	0	0	0	0	1	0	0	0	0	0	netMHCpan-4.1	HLA-A*03:01	13.995	NB	GVQSTAALW	3	GVQSTAAGL
GVRAVRPKVLM	11	TRUE	sp|P49207|RL34_HUMAN	RPL34	HUMAN	Large ribosomal subunit protein eL34 OS=Homo sapiens OX=9606 GN=RPL34 PE=1 SV=3	GVRAVRPKVLM[UNIMOD:Oxidation]/3	['MSFragger']	[0.0018799937333542]	[0.9141743648786312]	[0.0116592920375332]	0.00594485	1.40845	1	1	0.00187999	0.0116593	0.914174	0	NA	1	1	0	0	0	0	0	0	0	0	0	0	0	0	0	0	0	0	0	1	0	0	0	0	0	netMHCpan-4.1	HLA-A*03:01	16.96	NB	GVRAPKVLM	3	VRAVRPKVL
GVRDVFERPSAK	12	TRUE	sp|P55081|MFAP1_HUMAN	MFAP1	HUMAN	Microfibrillar-associated protein 1 OS=Homo sapiens OX=9606 GN=MFAP1 PE=1 SV=2	GVRDVFERPSAK/3	['Comet', 'Sage']	[0.0029951919287459, 0.0093678230388009]	[0.5526151862942936, 0.4685815274914948]	[0.0157444422306754, 0.0747167955346661]	0.0142274	0.545873	1	2	0.00299519	0.0157444	0.552615	0	NA	1	0	0	0	0	0	0	0	0	0	0	0	1	0	0	0	0	0	0	0	0	0	1	0	0	netMHCpan-4.1	HLA-A*03:01	0.428	SB	GVFERPSAK	1	RVFERPSAK
GVRDVFERPSAKK	13	FALSE	sp|P55081|MFAP1_HUMAN	MFAP1	HUMAN	Microfibrillar-associated protein 1 OS=Homo sapiens OX=9606 GN=MFAP1 PE=1 SV=2	GVRDVFERPSAKK/3	['Comet']	[0.0045432305864262]	[0.4870318774301417]	[0.0298684921810198]	-0.0270773	0.284286	1	1	0.00454323	0.0298685	0.487032	0	NA	3	0	0	0	0	0	0	0	1	0	0	0	2	0	0	0	0	0	0	0	0	1	2	0	0	netMHCIIpan-4.3	DRB5_0101	25.13	NB	DVFERPSAK	NA	NA
GVRKMTAPVRVMKR	14	FALSE	sp|Q9Y546|LRC42_HUMAN	LRRC42	HUMAN	Leucine-rich repeat-containing protein 42 OS=Homo sapiens OX=9606 GN=LRRC42 PE=1 SV=1	GVRKMTAPVRVM[UNIMOD:Oxidation]KR/3	['Comet']	[0.005896147403685]	[0.4593492666336287]	[0.0394795396860284]	0.488431	1.78539	1	1	0.00589615	0.0394795	0.459349	0	NA	1	0	0	0	0	0	0	0	0	0	0	0	0	0	0	1	0	0	0	0	0	0	0	1	0	netMHCIIpan-4.3	HLA-DPA10202-DPB10201	3.54	WB	KMTAPVRVM	NA	NA
GVSGGEEGAR	10	TRUE	sp|P52209|6PGD_HUMAN	PGD	HUMAN	6-phosphogluconate dehydrogenase, decarboxylating OS=Homo sapiens OX=9606 GN=PGD PE=1 SV=3	GVSGGEEGAR/2	['MSFragger', 'Comet', 'Sage']	[0.0010094521427915, 0.0015081439774783, 0.0003810975609756]	[1.032288492997601, 0.6691804034784052, 0.8543067690199578]	[0.0049550643514654, 0.0055998058897482, 0.002394586893352]	0.971059	0.528385	1	3	0.000381098	0.00239459	1.03229	0	NA	1	0	0	0	0	0	0	1	0	0	0	0	0	0	0	0	0	0	0	0	0	1	0	0	0	netMHCpan-4.1	HLA-A*31:01	6.358	NB	GVSGGEEAR	4	GVSGGEGAR
GVSGGEEGARYGPS	14	FALSE	sp|P52209|6PGD_HUMAN	PGD	HUMAN	6-phosphogluconate dehydrogenase, decarboxylating OS=Homo sapiens OX=9606 GN=PGD PE=1 SV=3	GVSGGEEGARYGPS/2	['MSFragger', 'Comet', 'Sage']	[0.0003301419610432, 0.0013319672131147, 0.0001387539891771]	[1.4497386958538054, 0.6959731282649667, 0.9745630171667534]	[0.0005619926404489, 0.0044862774251238, 0.0007806292450547]	0.388986	0.7243	1	3	0.000138754	0.000561993	1.44974	0	NA	1	0	0	0	0	1	0	0	0	0	0	0	0	0	0	0	0	0	0	0	1	0	0	0	0	netMHCIIpan-4.3	HLA-DQA10101-DQB10602	70.83	NB	EEGARYGPS	NA	NA
GVSLKNMNKAERLTFG	16	FALSE	sp|Q13867|BLMH_HUMAN	BLMH	HUMAN	Bleomycin hydrolase OS=Homo sapiens OX=9606 GN=BLMH PE=1 SV=1	GVSLKNMNKAERLTFG/3	['Comet']	[0.0031792803970223]	[0.542377318424876]	[0.0173505997853545]	0.69006	0.492661	1	1	0.00317928	0.0173506	0.542377	0	NA	1	0	0	0	0	0	0	0	0	0	0	0	0	0	0	1	0	0	0	0	0	0	0	1	0	netMHCIIpan-4.3	DRB5_0101	11.62	NB	LKNMNKAER	NA	NA
GVSSSGQSVS	10	TRUE	sp|Q15517|CDSN_HUMAN	CDSN	HUMAN	Corneodesmosin OS=Homo sapiens OX=9606 GN=CDSN PE=1 SV=4	GVSSSGQSVS/1	['MSFragger', 'Comet', 'Sage']	[0.0008748906386701, 0.0013319672131147, 0.0008351602463722]	[1.0805004201227577, 0.6820563359508579, 0.7931846715911959]	[0.0035766895176029, 0.0050310416224268, 0.0042183337244037]	0.940399	1.34808	1	3	0.00083516	0.00357669	1.0805	0	NA	19	1	0	0	1	1	1	2	1	1	1	0	0	1	1	3	3	1	1	1	3	4	1	5	5	netMHCpan-4.1	HLA-A*03:01	41.667	NB	GVSSSGQSS	4	GVSSSGQSS
GVSVDSQFTHL	11	TRUE	sp|P32119|PRDX2_HUMAN	PRDX2	HUMAN	Peroxiredoxin-2 OS=Homo sapiens OX=9606 GN=PRDX2 PE=1 SV=5	GVSVDSQFTHL/2	['MSFragger', 'Comet', 'Sage']	[0.0003301419610432, 0.0022597848684805, 0.0001387539891771]	[1.4950885389273525, 0.6197467526311312, 0.9536911757600788]	[0.0004649033198791, 0.0085469450851953, 0.0009486143370204]	0.977215	0.0336191	1	3	0.000138754	0.000464903	1.49509	0	NA	1	0	0	0	0	0	0	0	0	0	0	0	0	0	0	1	0	0	0	0	0	0	0	1	0	netMHCpan-4.1	HLA-C*01:02	10.661	NB	GVDSQFTHL	3	VSVDSQTHL
GVTAMHK	7	FALSE	sp|Q5T2N8|ATD3C_HUMAN;sp|Q5T9A4|ATD3B_HUMAN;sp|Q9NVI7|ATD3A_HUMAN	ATAD3C;ATAD3B;ATAD3A	HUMAN	ATPase family AAA domain-containing protein 3C OS=Homo sapiens OX=9606 GN=ATAD3C PE=1 SV=2	GVTAMHK/1	['Comet']	[0.0087127957262783]	[0.4239546068086081]	[0.0562104724866521]	0.869715	1.66946	1	1	0.0087128	0.0562105	0.423955	0	NA	1	0	0	0	0	0	0	0	0	0	1	0	0	0	0	0	0	0	0	0	0	0	1	0	0	NA	NA	NA	NA	NA	NA	NA
GVVAGGGRIDKPILK	15	FALSE	sp|P62917|RL8_HUMAN	RPL8	HUMAN	Large ribosomal subunit protein uL2 OS=Homo sapiens OX=9606 GN=RPL8 PE=1 SV=2	GVVAGGGRIDKPILK/3	['MSFragger', 'Comet', 'Sage']	[0.0003301419610432, 0.0004471605306304, 0.0001387539891771]	[1.5562889225164172, 1.046030432541517, 1.0578485717355428]	[0.0003608459878595, 0.0003327781252965, 0.000358435340489]	0.159225	0.385769	1	3	0.000138754	0.000332778	1.55629	0	NA	11	1	1	1	0	0	0	0	1	0	1	0	0	0	2	1	2	1	0	3	0	1	1	3	3	netMHCIIpan-4.3	HLA-DQA10101-DQB10501	59.51	NB	GGGRIDKPI	NA	NA
GVVDSEDIPLNLSR	14	FALSE	sp|P07900|HS90A_HUMAN;sp|P08238|HS90B_HUMAN;sp|Q12931|TRAP1_HUMAN;sp|Q58FF7|H90B3_HUMAN	HSP90AA1;HSP90AB1;TRAP1;HSP90AB3P	HUMAN	Heat shock protein HSP 90-alpha OS=Homo sapiens OX=9606 GN=HSP90AA1 PE=1 SV=5	GVVDSEDIPLNLSR/2	['MSFragger', 'Comet', 'Sage']	[0.0002363507445048, 0.0004471605306304, 0.0023800079333597]	[1.7615600041772406, 1.0950530311734008, 0.6565021932677318]	[0.0001485107982415, 0.0002357301608034, 0.0146935329762266]	0.940735	0.220286	1	3	0.000236351	0.000148511	1.76156	0	NA	2	0	0	0	0	1	0	1	0	0	0	0	0	0	0	0	0	0	0	0	1	1	0	0	0	netMHCIIpan-4.3	HLA-DQA10101-DQB10602	14.29	NB	SEDIPLNLS	NA	NA
GVVLGSAVGYY	11	TRUE	sp|O15432|COPT2_HUMAN	SLC31A2	HUMAN	Protein SLC31A2 OS=Homo sapiens OX=9606 GN=SLC31A2 PE=1 SV=1	GVVLGSAVGYY/1	['MSFragger', 'Comet', 'Sage']	[0.000542888165038, 0.0004471605306304, 0.0006805035726437]	[1.3326095322628655, 0.8326322161120244, 0.8289082755872774]	[0.0009304900288616, 0.0015293962416771, 0.0030310353161403]	0.894644	0.0201148	1	3	0.000447161	0.00093049	1.33261	0	NA	7	1	1	1	0	0	0	0	0	0	1	1	1	0	0	0	0	0	1	3	0	0	3	0	1	netMHCpan-4.1	HLA-A*03:01	6.495	NB	GVVSAVGYY	4	GVGSAVGYY
GVVPGGGLK	9	TRUE	sp|O75822|EIF3J_HUMAN	EIF3J	HUMAN	Eukaryotic translation initiation factor 3 subunit J OS=Homo sapiens OX=9606 GN=EIF3J PE=1 SV=2	GVVPGGGLK/1	['Comet', 'Sage']	[0.0013319672131147, 0.0023800079333597]	[0.6841910682860665, 0.6560665568636121]	[0.004943001840816, 0.0147512207194038]	0.997615	0.130756	1	2	0.00133197	0.004943	0.684191	0	NA	2	0	0	0	0	0	0	0	0	0	1	0	1	0	0	0	0	0	0	0	0	0	2	0	0	netMHCpan-4.1	HLA-A*03:01	0.276	SB	GVVPGGGLK	1	GVVPGGGLK
GVVPITTLGPHNY	13	FALSE	sp|Q14764|MVP_HUMAN	MVP	HUMAN	Major vault protein OS=Homo sapiens OX=9606 GN=MVP PE=1 SV=4	GVVPITTLGPHNY/2	['MSFragger', 'Comet', 'Sage']	[0.0002363507445048, 0.0003734129947722, 0.0001387539891771]	[1.8614321826489773, 1.1971343154080776, 1.1274187805091105]	[9.429425011000992e-05, 0.0001143686920605, 0.0001870183129819]	0.940531	0.515677	1	3	0.000138754	9.42943e-05	1.86143	0	NA	6	1	0	0	0	0	0	0	1	1	0	0	0	2	0	1	0	0	0	1	0	2	0	3	0	netMHCIIpan-4.3	HLA-DQA10102-DQB10501	10.9	NB	ITTLGPHNY	NA	NA
GVVPLATY	8	TRUE	sp|P46778|RL21_HUMAN	RPL21	HUMAN	Large ribosomal subunit protein eL21 OS=Homo sapiens OX=9606 GN=RPL21 PE=1 SV=2	GVVPLATY/1	['MSFragger', 'Comet', 'Sage']	[0.001164457183805, 0.0024931224209078, 0.0014465238224392]	[1.0116016793213416, 0.5992750920353498, 0.7227781858182483]	[0.0057338060815434, 0.0102483152720031, 0.0080553019739977]	0.997624	0.0214945	1	3	0.00116446	0.00573381	1.0116	0	NA	8	1	1	1	0	0	0	2	0	0	0	1	0	0	0	0	1	0	1	3	0	2	1	0	2	netMHCpan-4.1	HLA-B*18:01	6.424	NB	GVVPLA-TY	1	GVVP-LATY
GVWDTAVSLGKL	12	TRUE	sp|Q53RT3|APRV1_HUMAN	ASPRV1	HUMAN	Retroviral-like aspartic protease 1 OS=Homo sapiens OX=9606 GN=ASPRV1 PE=1 SV=1	GVWDTAVSLGKL/2	['MSFragger', 'Comet', 'Sage']	[0.0002363507445048, 0.0004471605306304, 0.0001387539891771]	[2.122891240884914, 0.9935440899188672, 1.0093087697424117]	[2.806833323914937e-05, 0.0004804881008233, 0.000564235651474]	0.85454	0.291644	1	3	0.000138754	2.80683e-05	2.12289	0	NA	1	0	0	0	0	0	0	0	0	0	0	0	0	0	0	1	0	0	0	0	0	0	0	1	0	netMHCpan-4.1	HLA-A*03:01	6.234	NB	GVWDTAVSK	1	GVWDTAVSK
GVWDTAVSLGKLK	13	FALSE	sp|Q53RT3|APRV1_HUMAN	ASPRV1	HUMAN	Retroviral-like aspartic protease 1 OS=Homo sapiens OX=9606 GN=ASPRV1 PE=1 SV=1	GVWDTAVSLGKLK/2	['MSFragger', 'Comet', 'Sage']	[0.0002363507445048, 0.0003734129947722, 0.0001387539891771]	[2.6582968564288354, 1.5443551127887796, 1.31516854536222]	[2.2956321845377198e-06, 1.001095915806344e-05, 3.229584023796717e-05]	0.846456	0.230614	1	3	0.000138754	2.29563e-06	2.6583	0	NA	1	0	0	0	0	0	0	0	0	0	0	0	0	0	0	1	0	0	0	0	0	0	0	1	0	netMHCIIpan-4.3	DRB5_0101	1.84	WB	WDTAVSLGK	NA	NA
GVWDTAVSLGKLKLKAQ	17	FALSE	sp|Q53RT3|APRV1_HUMAN	ASPRV1	HUMAN	Retroviral-like aspartic protease 1 OS=Homo sapiens OX=9606 GN=ASPRV1 PE=1 SV=1	GVWDTAVSLGKLKLKAQ/3	['MSFragger', 'Comet', 'Sage']	[0.000542888165038, 0.003374325134973, 0.0023800079333597]	[1.326746070682099, 0.5250196065716147, 0.66125874285253]	[0.0009550275838492, 0.0205066785202139, 0.0140777108275921]	-0.157231	0.0248538	1	3	0.000542888	0.000955028	1.32675	0	NA	1	0	0	0	0	0	0	0	0	0	0	0	0	0	0	1	0	0	0	0	0	0	0	1	0	netMHCIIpan-4.3	DRB5_0101	8.43	NB	WDTAVSLGK	NA	NA
[truncated: 29,988,710 more chars]
