## Supplementary material for "A platform for high-throughput and ultrasensitive immunopeptidomics": Data S5 (part 1 of 3)

### Sheet: Legend
Column	Explanation
peptide	Plain peptide sequence identified peptide (aggregates peptidoforms: charge and modifications).
length	Peptide length in amino acids.
immuno	Specified as immunopeptide length (TRUE/FALSE), typically 8-12 for MHC class I and 14-16 for MHC class II.
protein_list	Semicolon-seperated list of matching UniProtKB proteins.
gene	Semicolon-seperated list of matching genes according UniProtKB annotation - matching order proteins.
species	Species according UniProtKB annotation, semicolon-seperated list if multiple.
description leftmost	Description of the first protein in the list.
peptidoform	Semicolon-seperated list of identified peptidoform(s) for the peptide sequence (thus considering peptide precursor charge and modifications).
engine	List of search engines that identified the peptide at a 1% peptide Q-value (PEAKS Studio, Comet, MSFragger and/or Sage).
peptide_qval	List of mokapot peptide Q-values per search engine after re-scroring by TIMS2Rescore (same order engine list).
peptide_score	List of mokapot peptide scores per search engine after re-scroring by TIMS2Rescore (same order engine list).
peptide_PEP	List of mokapot peptide posterior error probabilities per search engine after re-scroring by TIMS2Rescore (same order engine list).
rescoring:spec_pearson	Spectral Pearson correlation to MS2PIP-predicted peptide, derived from TIMS2Rescore output reports.
rescoring:rt_diff_best	Deviation to predicted retention time (rt) derived from TIMS2Rescore output reports.
#peptidoform	Number of peptideforms identified.
#engine	Number of search engines identifying the peptide.
peptide_qval_lowest	Lowest mokapot peptide Q-value across re-scored search engine results.
peptide_PEP_lowest	Lowest mokapot peptide posterior error probability across re-scored search engine results.
peptide_score_highest	Highest mokapot peptide score across re-scored search engine results.
#chimeric_PSMs	Number of spectra that matched to this peptide sequence by one search engine, but were matched to another peptide sequence by any other engine. Hence, ambiguous spectra assigned to multiple peptides.
#chimeric_peptides	List of ambiguously peptides (and their respective PSMs) that were assigned to the spectra also matching this peptide sequence.
PSMs_total	Total number of peptide-to-spectrum matches (PSMs) to this peptide sequence across all runs (all timsTOF .d samples searched).
PSMs_run_0.5_a	Number of peptide-to-spectrum matches (PSMs) to this peptide sequence in this specific run (one timsTOF .d sample). Example: here replicate 'a' of 0.5 million.
PSMs_run_0.5_b	Number of peptide-to-spectrum matches (PSMs) to this peptide sequence in this specific run (one timsTOF .d sample). Example: here replicate 'b' of 0.5 million.
PSMs_run_0.5_c	Number of peptide-to-spectrum matches (PSMs) to this peptide sequence in this specific run (one timsTOF .d sample). Example: here replicate 'c' of 0.5 million.
PSMs_cond_0.5	Number of peptide-to-spectrum matches (PSMs) to this peptide sequence in the specified conditions (multiple timsTOF .d samples). Example: here 0.5 million, summing the PSMs of replicate a, b and c.
tool	Either 'netMHCpan-4.1' or 'netMHCIIpan-4.3' for MHC class I and II predictions, or 'NA' if no prediction performed.
mhc	MHC molecule that had the lowest %Rank score.
rank	%Rank score. Default thresholds for NetMHCpan-4.1 are < 0.5 for weak binding, < 0.5 for strong binders, while for NetMHCpan-4.1 are < 5 for weak binding, < 2 for strong binders.
bind_level	Either 'SB' for strong binder, 'WB' for weak binder, 'NB' for non-binder and 'NA' if no binding prediction was performed.
core	Peptide 9-mer core used by NetMHCpan.
cluster	Assigned cluster by GibbsCluster2.0. The number of variables is automatically assigned based on the Kullback-Leibler Distance (KLD) in GibbsCluster2.0.
gibbs_core	The peptide core used in GibbsCluster2.0 for the peptide.

### Sheet: S5A_JY_20K
Supplemental Data S5A. Identified immunopeptide sequences for the JY 20 000 cell dilution (no DDM, 2 samples). See legend for explanation of each column.
peptide	length	immuno	protein_list	gene	species	description leftmost	peptidoform	engine	peptide_qval	peptide_score	peptide_PEP	rescoring:spec_pearson	rescoring:rt_diff_best	#peptidoform	#engine	peptide_qval_lowest	peptide_PEP_lowest	peptide_score_highest	#chimeric_PSMs	#chimeric_peptides	PSMs_total	PSMs_run_20K_a	PSMs_run_20K_b	PSMs_cond_20K	tool	mhc	rank	bind_level	core	cluster	gibbs_core
AAAAEIDEE	9	TRUE	E9PAV3|NACAM_HUMAN	NACA	HUMAN	Nascent polypeptide-associated complex subunit alpha, muscle-specific form OS=Homo sapiens OX=9606 GN=NACA PE=1 SV=1	AAAAEIDEE/1	['PEAKS']	[0.001201923076923]	[1.700238866428855]	[0.0018240494834006]	0.694588	2.8202	1	1	0.00120192	0.00182405	1.70024	0	NA	1	1	0	1	netMHCpan-4.1	HLA-C*07:02	50	NB	AAAAEIDEE	NA	NA
AAAAVQGGRSGG	12	TRUE	sp|Q15005|SPCS2_HUMAN	SPCS2	HUMAN	Signal peptidase complex subunit 2 OS=Homo sapiens OX=9606 GN=SPCS2 PE=1 SV=3	[UNIMOD:Acetylation]-AAAAVQGGRSGG/2	['MSFragger', 'PEAKS']	[0.0021598272138228, 0.001201923076923]	[1.5609620244868796, 2.4434890545391075]	[0.0007588149104731, 0.000115909959316]	0.930028	0.17236	1	2	0.00120192	0.00011591	2.44349	0	NA	2	1	1	2	netMHCpan-4.1	HLA-B*07:02	80	NB	AVQGGRSGG	2	AAVQGGSGG
AAAAVQGGRSGGSGG	15	FALSE	sp|Q15005|SPCS2_HUMAN	SPCS2	HUMAN	Signal peptidase complex subunit 2 OS=Homo sapiens OX=9606 GN=SPCS2 PE=1 SV=3	[UNIMOD:Acetylation]-AAAAVQGGRSGGSGG/2	['MSFragger', 'PEAKS']	[0.0021598272138228, 0.001201923076923]	[3.0225175329882608, 2.4717148275894423]	[1.6228909948736968e-06, 0.0001043662857889]	0.855868	0.279823	1	2	0.00120192	1.62289e-06	3.02252	0	NA	3	2	1	3	netMHCIIpan-4.3	DRB1_0404	35.16	NB	VQGGRSGGS	NA	NA
AAAGGGGGGAAAAGRA	16	FALSE	sp|Q9UL25|RAB21_HUMAN	RAB21	HUMAN	Ras-related protein Rab-21 OS=Homo sapiens OX=9606 GN=RAB21 PE=1 SV=3	[UNIMOD:Acetylation]-AAAGGGGGGAAAAGRA/2	['MSFragger', 'PEAKS']	[0.0021598272138228, 0.001201923076923]	[3.540941019654347, 2.0565654107901703]	[1.829164618303377e-07, 0.0004880243623999]	0.767211	0.293216	1	2	0.00120192	1.82916e-07	3.54094	0	NA	2	1	1	2	netMHCIIpan-4.3	HLA-DQA10301-DQB10302	13.71	NB	GGGGAAAAG	NA	NA
AAAMVPGRSES	11	TRUE	sp|O43598|DNPH1_HUMAN	DNPH1	HUMAN	5-hydroxymethyl-dUMP N-hydrolase OS=Homo sapiens OX=9606 GN=DNPH1 PE=1 SV=1	[UNIMOD:Acetylation]-AAAM[UNIMOD:Oxidation]VPGRSES/2	['MSFragger', 'PEAKS']	[0.0036297640653357, 0.001201923076923]	[0.940538615340178, 2.291003112652369]	[0.010245333365102, 0.0002042856163374]	0.927687	0.268448	1	2	0.00120192	0.000204286	2.291	0	NA	2	2	0	2	netMHCpan-4.1	HLA-B*07:02	20.464	NB	AAAPGRSES	4	AMVPGRSES
AAAQAAYL	8	TRUE	sp|Q9Y490|TLN1_HUMAN;sp|Q9Y4G6|TLN2_HUMAN	TLN1;TLN2	HUMAN	Talin-1 OS=Homo sapiens OX=9606 GN=TLN1 PE=1 SV=3	AAAQAAYL/1	['MSFragger', 'Sage', 'PEAKS']	[0.0093348891481913, 0.0099715099715099, 0.001201923076923]	[0.4854645184054981, 0.314413112844695, 2.1648685521198257]	[0.0663944805308621, 0.0743238243367774, 0.0003264159289333]	0.856321	0.72208	1	3	0.00120192	0.000326416	2.16487	0	NA	2	2	0	2	netMHCpan-4.1	HLA-B*07:02	7.297	NB	AAAQA-AYL	3	AAAQ-AAYL
AAAVAAAGAGE	11	TRUE	sp|Q9NS69|TOM22_HUMAN	TOMM22	HUMAN	Mitochondrial import receptor subunit TOM22 homolog OS=Homo sapiens OX=9606 GN=TOMM22 PE=1 SV=3	[UNIMOD:Acetylation]-AAAVAAAGAGE/1	['MSFragger', 'PEAKS']	[0.0036297640653357, 0.001201923076923]	[0.8312015437422637, 1.5082242808238746]	[0.0161522168867933, 0.0036806400369547]	0.640984	6.92555	1	2	0.00120192	0.00368064	1.50822	0	NA	1	1	0	1	netMHCpan-4.1	HLA-A*02:01	58.182	NB	AVAAAGAGE	2	AAVAAAGGE
AAAYLQHL	8	TRUE	sp|O00192|ARVC_HUMAN;sp|O60716|CTND1_HUMAN;sp|Q99569|PKP4_HUMAN;sp|Q9UQB3|CTND2_HUMAN	ARVCF;CTNND1;PKP4;CTNND2	HUMAN	Splicing regulator ARVCF OS=Homo sapiens OX=9606 GN=ARVCF PE=1 SV=1	AAAYLQHL/2;AAAYLQHL/1	['MSFragger', 'Sage', 'PEAKS']	[0.0046728971962616, 0.0028985507246376, 0.001201923076923]	[0.7393986267598937, 0.6949970991776258, 2.144742063232727]	[0.0236226268193646, 0.010820153137577, 0.0003517543371003]	0.976748	0.774389	2	3	0.00120192	0.000351754	2.14474	0	NA	6	4	2	6	netMHCpan-4.1	HLA-B*07:02	7.348	NB	AAAYLQH-L	3	AA-AYLQHL
AADPPAENSSAPEAEQGGAE	20	FALSE	sp|P67809|YBOX1_HUMAN	YBX1	HUMAN	Y-box-binding protein 1 OS=Homo sapiens OX=9606 GN=YBX1 PE=1 SV=3	AADPPAENSSAPEAEQGGAE/2	['MSFragger', 'Comet', 'Sage', 'PEAKS']	[0.0021598272138228, 0.0078740157480314, 0.0057581573896353, 0.001201923076923]	[1.1212592330498163, 0.8738375754499745, 0.4552286013590168, 2.892905094967755]	[0.0048094141287121, 0.00868632296225, 0.0366813692053947, 2.1808508134952066e-05]	0.76024	3.36652	1	4	0.00120192	2.18085e-05	2.89291	0	NA	1	1	0	1	NA	NA	NA	NA	NA	NA	NA
AAEDVVATGAD	11	TRUE	sp|O00264|PGRC1_HUMAN	PGRMC1	HUMAN	Membrane-associated progesterone receptor component 1 OS=Homo sapiens OX=9606 GN=PGRMC1 PE=1 SV=3	AAEDVVATGAD/1	['MSFragger', 'PEAKS']	[0.0059970014992503, 0.001201923076923]	[0.6836156205892285, 2.021652977542773]	[0.029723495448968, 0.0005555430050414]	0.915448	2.8731	1	2	0.00120192	0.000555543	2.02165	0	NA	2	2	0	2	netMHCpan-4.1	HLA-A*02:01	68.333	NB	AAEDVVATA	0	AAEDVVAAD
AAEEPQQQKQEPLGSD	16	FALSE	sp|Q96FW1|OTUB1_HUMAN	OTUB1	HUMAN	Ubiquitin thioesterase OTUB1 OS=Homo sapiens OX=9606 GN=OTUB1 PE=1 SV=2	[UNIMOD:Acetylation]-AAEEPQQQKQEPLGSD/2	['MSFragger']	[0.0071599045346062]	[0.6506426412818024]	[0.0340270471651093]	0.751998	0.00499314	1	1	0.0071599	0.034027	0.650643	0	NA	1	1	0	1	netMHCIIpan-4.3	DRB4_0104	20.54	NB	PQQQKQEPL	NA	NA
AAFLAVRV	8	TRUE	Q2M1Z3|RHG31_HUMAN	ARHGAP31	HUMAN	Rho GTPase-activating protein 31 OS=Homo sapiens OX=9606 GN=ARHGAP31 PE=1 SV=2	AAFLAVRV/2;AAFLAVRV/1	['PEAKS']	[0.001201923076923]	[2.0274437597815167]	[0.0005437317498591]	0.980487	4.2484	2	1	0.00120192	0.000543732	2.02744	0	NA	5	1	4	5	netMHCpan-4.1	HLA-A*02:01	13.458	NB	AAF-LAVRV	3	AAF-LAVRV
AAGAGKVTKSAQKAQKA	17	FALSE	sp|P68104|EF1A1_HUMAN;sp|Q5VTE0|EF1A3_HUMAN	EEF1A1;EEF1A1P5	HUMAN	Elongation factor 1-alpha 1 OS=Homo sapiens OX=9606 GN=EEF1A1 PE=1 SV=1	AAGAGKVTKSAQKAQKA/3	['MSFragger', 'Sage', 'PEAKS']	[0.0021598272138228, 0.0028985507246376, 0.001201923076923]	[1.319238276229908, 0.9501598839795656, 2.034945822237737]	[0.0020952134412632, 0.0029251929880152, 0.0005288016896567]	0.251714	5.97276	1	3	0.00120192	0.000528802	2.03495	0	NA	1	1	0	1	netMHCIIpan-4.3	HLA-DPA10103-DPB10201	7.71	NB	KVTKSAQKA	NA	NA
AAGPISERNQDATV	14	FALSE	sp|Q15427|SF3B4_HUMAN	SF3B4	HUMAN	Splicing factor 3B subunit 4 OS=Homo sapiens OX=9606 GN=SF3B4 PE=1 SV=1	[UNIMOD:Acetylation]-AAGPISERNQDATV/2	['MSFragger', 'PEAKS']	[0.0071599045346062, 0.001201923076923]	[0.66987510939687, 1.6508705171198963]	[0.0314482244961571, 0.0021868122416305]	0.389578	3.0323	1	2	0.00120192	0.00218681	1.65087	0	NA	1	1	0	1	netMHCIIpan-4.3	DRB4_0104	26.08	NB	ISERNQDAT	NA	NA
AAIRKKLVIVGDGA	14	FALSE	P08134|RHOC_HUMAN;P61586|RHOA_HUMAN	RHOC;RHOA	HUMAN	Rho-related GTP-binding protein RhoC OS=Homo sapiens OX=9606 GN=RHOC PE=1 SV=1	[UNIMOD:Acetylation]-AAIRKKLVIVGDGA/3	['PEAKS']	[0.001201923076923]	[2.0331991232104536]	[0.0005322409077285]	-0.136024	10.1781	1	1	0.00120192	0.000532241	2.0332	0	NA	2	0	2	2	netMHCIIpan-4.3	DRB4_0104	10.11	NB	IRKKLVIVG	NA	NA
AALPNVYEV	9	TRUE	sp|P33992|MCM5_HUMAN	MCM5	HUMAN	DNA replication licensing factor MCM5 OS=Homo sapiens OX=9606 GN=MCM5 PE=1 SV=5	AALPNVYEV/1	['MSFragger', 'PEAKS']	[0.0071599045346062, 0.001201923076923]	[0.5629398123145759, 1.7686661952983058]	[0.0486295366942974, 0.0014175374113711]	0.9776	2.40114	1	2	0.00120192	0.00141754	1.76867	0	NA	1	1	0	1	netMHCpan-4.1	HLA-A*02:01	0.139	SB	AALPNVYEV	4	AALPNVYEV
AALRLQYL	8	TRUE	sp|Q9HD67|MYO10_HUMAN	MYO10	HUMAN	Unconventional myosin-X OS=Homo sapiens OX=9606 GN=MYO10 PE=1 SV=3	AALRLQYL/2	['MSFragger', 'Sage', 'PEAKS']	[0.0046728971962616, 0.0057581573896353, 0.001201923076923]	[0.727624546188294, 0.4991031396578145, 1.2901832856634778]	[0.0247985813429125, 0.0293697532231878, 0.0080258124075351]	0.931333	2.07683	1	3	0.00120192	0.00802581	1.29018	0	NA	3	0	3	3	netMHCpan-4.1	HLA-B*07:02	8.337	NB	AAL-RLQYL	3	AALRL-QYL
AALTRDPQFQKLQQ	14	FALSE	sp|P06744|G6PI_HUMAN	GPI	HUMAN	Glucose-6-phosphate isomerase OS=Homo sapiens OX=9606 GN=GPI PE=1 SV=4	[UNIMOD:Acetylation]-AALTRDPQFQKLQQ/2	['MSFragger', 'PEAKS']	[0.0021598272138228, 0.001201923076923]	[2.23448122050828, 2.3336881190237766]	[4.472976193690586e-05, 0.0001743199526991]	0.955626	8.40262	1	2	0.00120192	4.47298e-05	2.33369	0	NA	3	1	2	3	netMHCIIpan-4.3	HLA-DPA10103-DPB10201	20.65	NB	TRDPQFQKL	NA	NA
AAMVLTSL	8	TRUE	sp|Q6ZNC4|ZN704_HUMAN;sp|Q9H8N7|ZN395_HUMAN	ZNF704;ZNF395	HUMAN	Zinc finger protein 704 OS=Homo sapiens OX=9606 GN=ZNF704 PE=1 SV=1	AAMVLTSL/1	['Sage', 'PEAKS']	[0.0057581573896353, 0.0084269662921348]	[0.4603173994828523, 0.7949269750703809]	[0.0357488617303204, 0.0404485659941881]	0.933925	1.17418	1	2	0.00575816	0.0357489	0.794927	0	NA	1	0	1	1	netMHCpan-4.1	HLA-B*07:02	2.259	NB	AAM-VLTSL	1	AAMVLT-SL
AANLSRNGPALQEA	14	FALSE	sp|Q9UJU6|DBNL_HUMAN	DBNL	HUMAN	Drebrin-like protein OS=Homo sapiens OX=9606 GN=DBNL PE=1 SV=1	[UNIMOD:Acetylation]-AANLSRNGPALQEA/2	['MSFragger', 'PEAKS']	[0.0021598272138228, 0.001201923076923]	[1.479074421332803, 2.224522276680047]	[0.0010705103155881, 0.0002615303298628]	0.635382	5.99633	1	2	0.00120192	0.00026153	2.22452	0	NA	1	0	1	1	netMHCIIpan-4.3	HLA-DQA10301-DQB10603	6.67	NB	LSRNGPALQ	NA	NA
AAPAAATAA	9	TRUE	Q9UEW8|STK39_HUMAN	STK39	HUMAN	STE20/SPS1-related proline-alanine-rich protein kinase OS=Homo sapiens OX=9606 GN=STK39 PE=1 SV=3	AAPAAATAA/1	['PEAKS']	[0.0084269662921348]	[0.6929826223257599]	[0.0551736014442578]	0.82779	4.17635	1	1	0.00842697	0.0551736	0.692983	0	NA	1	1	0	1	netMHCpan-4.1	HLA-B*07:02	6.452	NB	AAPAAATAA	1	AAPAAATAA
AAPGVDLT	8	TRUE	P13645|K1C10_HUMAN;P19012|K1C15_HUMAN;Q7Z3Y8|K1C27_HUMAN;Q7Z3Z0|K1C25_HUMAN;Q99456|K1C12_HUMAN	KRT10;KRT15;KRT27;KRT25;KRT12	HUMAN	Keratin, type I cytoskeletal 10 OS=Homo sapiens OX=9606 GN=KRT10 PE=1 SV=6	AAPGVDLT/1	['PEAKS']	[0.001201923076923]	[2.1047060877738]	[0.0004081458520575]	0.894291	2.24335	1	1	0.00120192	0.000408146	2.10471	0	NA	2	2	0	2	netMHCpan-4.1	HLA-C*07:02	53.333	NB	AAPGVDLT-	4	A-APGVDLT
AARPATSTL	9	TRUE	sp|Q04637|IF4G1_HUMAN	EIF4G1	HUMAN	Eukaryotic translation initiation factor 4 gamma 1 OS=Homo sapiens OX=9606 GN=EIF4G1 PE=1 SV=4	AARPATSTL/2	['MSFragger', 'Sage', 'PEAKS']	[0.0021598272138228, 0.0068493150684931, 0.001201923076923]	[1.1489331316643567, 0.3943059309980929, 2.1422576912797866]	[0.0042824567585119, 0.0498791260808391, 0.0003550152719607]	0.986838	0.722399	1	3	0.00120192	0.000355015	2.14226	0	NA	4	1	3	4	netMHCpan-4.1	HLA-B*07:02	0.024	SB	AARPATSTL	1	AARPATSTL
AASKERSGVSL	11	TRUE	sp|P10412|H14_HUMAN;sp|P16402|H13_HUMAN;sp|P16403|H12_HUMAN	H1-4;H1-3;H1-2	HUMAN	Histone H1.4 OS=Homo sapiens OX=9606 GN=H1-4 PE=1 SV=2	AASKERSGVSL/2	['MSFragger', 'Comet', 'Sage', 'PEAKS']	[0.0021598272138228, 0.0057471264367816, 0.0028985507246376, 0.001201923076923]	[1.5330727564294615, 0.984097174122511, 0.7620378820499996, 2.358562739480707]	[0.0008531780302903, 0.005768281917789, 0.0076771875417286, 0.000158927603482]	0.904516	0.304816	1	4	0.00120192	0.000158928	2.35856	0	NA	6	4	2	6	netMHCpan-4.1	HLA-B*07:02	1.653	WB	AASKERSSL	1	ASKERGVSL
AATASAGAGGIDGKPRTS	18	FALSE	sp|Q02978|M2OM_HUMAN	SLC25A11	HUMAN	Mitochondrial 2-oxoglutarate/malate carrier protein OS=Homo sapiens OX=9606 GN=SLC25A11 PE=1 SV=3	[UNIMOD:Acetylation]-AATASAGAGGIDGKPRTS/2	['MSFragger', 'PEAKS']	[0.0021598272138228, 0.001201923076923]	[1.87875474933081, 2.6365794722938363]	[0.0001995329616513, 5.6550280756861735e-05]	0.692959	0.0477304	1	2	0.00120192	5.65503e-05	2.63658	0	NA	1	1	0	1	netMHCIIpan-4.3	HLA-DQA10301-DQB10302	32.38	NB	ASAGAGGID	NA	NA
AAVKTLN	7	FALSE	P40227|TCPZ_HUMAN	CCT6A	HUMAN	T-complex protein 1 subunit zeta OS=Homo sapiens OX=9606 GN=CCT6A PE=1 SV=3	[UNIMOD:Acetylation]-AAVKTLN/1	['PEAKS']	[0.0084269662921348]	[0.7972488472914178]	[0.040162531381166]	0.882667	1.96367	1	1	0.00842697	0.0401625	0.797249	0	NA	1	1	0	1	NA	NA	NA	NA	NA	NA	NA
AAWAISNL	8	TRUE	sp|O00505|IMA4_HUMAN;sp|O00629|IMA3_HUMAN	KPNA3;KPNA4	HUMAN	Importin subunit alpha-4 OS=Homo sapiens OX=9606 GN=KPNA3 PE=1 SV=2	AAWAISNL/1	['Sage', 'PEAKS']	[0.0099715099715099, 0.0083073727933541]	[0.3134314801135057, 0.8454370751926402]	[0.0746859249248228, 0.0346435194099561]	0.991955	1.02932	1	2	0.00830737	0.0346435	0.845437	0	NA	1	0	1	1	netMHCpan-4.1	HLA-B*07:02	9.436	NB	AAW-AISNL	3	AAWAISN-L
AAWGKVGAHAGE	12	TRUE	sp|P69905|HBA_HUMAN	HBA2	HUMAN	Hemoglobin subunit alpha OS=Homo sapiens OX=9606 GN=HBA2 PE=1 SV=2	AAWGKVGAHAGE/2	['MSFragger', 'PEAKS']	[0.0021598272138228, 0.001201923076923]	[1.30994117316274, 1.621306651112676]	[0.0021786470419172, 0.0024371090521648]	0.893208	0.992779	1	2	0.00120192	0.00217865	1.62131	0	NA	1	1	0	1	netMHCpan-4.1	HLA-A*02:01	61.25	NB	AAWGKVAGE	3	AAWKVGAHA
AAYKLVLIR	9	TRUE	sp|P18669|PGAM1_HUMAN;sp|Q8N0Y7|PGAM4_HUMAN	PGAM1;PGAM4	HUMAN	Phosphoglycerate mutase 1 OS=Homo sapiens OX=9606 GN=PGAM1 PE=1 SV=2	[UNIMOD:Acetylation]-AAYKLVLIR/2	['MSFragger', 'PEAKS']	[0.0036297640653357, 0.001201923076923]	[0.8378600912431761, 2.297960289287962]	[0.0157116623771352, 0.0001990717748944]	0.93395	13.4801	1	2	0.00120192	0.000199072	2.29796	0	NA	1	0	1	1	netMHCpan-4.1	HLA-C*07:02	5.596	NB	AAYKLVLIR	3	AAYKLVLIR
AAYKLVLIRHG	11	TRUE	sp|P18669|PGAM1_HUMAN;sp|Q8N0Y7|PGAM4_HUMAN	PGAM1;PGAM4	HUMAN	Phosphoglycerate mutase 1 OS=Homo sapiens OX=9606 GN=PGAM1 PE=1 SV=2	[UNIMOD:Acetylation]-AAYKLVLIRHG/3	['MSFragger', 'PEAKS']	[0.0071599045346062, 0.001201923076923]	[0.6101145491089465, 2.212084685206863]	[0.0401518434306297, 0.000273899555205]	0.663629	12.8256	1	2	0.00120192	0.0002739	2.21208	0	NA	2	0	2	2	netMHCpan-4.1	HLA-C*07:02	75	NB	AAYKLVLRH	3	AAYKLIRHG
AAYKLVLIRHGE	12	TRUE	sp|P18669|PGAM1_HUMAN;sp|Q8N0Y7|PGAM4_HUMAN	PGAM1;PGAM4	HUMAN	Phosphoglycerate mutase 1 OS=Homo sapiens OX=9606 GN=PGAM1 PE=1 SV=2	[UNIMOD:Acetylation]-AAYKLVLIRHGE/3	['MSFragger', 'PEAKS']	[0.0021598272138228, 0.001201923076923]	[1.9263114793833107, 1.872337704298888]	[0.0001633790951493, 0.0009662865221631]	0.346854	12.0891	1	2	0.00120192	0.000163379	1.92631	0	NA	1	0	1	1	netMHCpan-4.1	HLA-A*02:01	65	NB	AAYKLVHGE	3	AAYKLIRHG
AAYKLVLIRHGESA	14	FALSE	sp|P18669|PGAM1_HUMAN	PGAM1	HUMAN	Phosphoglycerate mutase 1 OS=Homo sapiens OX=9606 GN=PGAM1 PE=1 SV=2	[UNIMOD:Acetylation]-AAYKLVLIRHGESA/3	['MSFragger', 'PEAKS']	[0.0021598272138228, 0.001201923076923]	[1.9798967433531416, 1.942335386425538]	[0.0001304283427535, 0.0007455682346585]	0.166806	10.7857	1	2	0.00120192	0.000130428	1.9799	0	NA	2	0	2	2	netMHCIIpan-4.3	DRB5_0105	9.27	NB	YKLVLIRHG	NA	NA
AAYNVTLL	8	TRUE	Q9C0B1|FTO_HUMAN	FTO	HUMAN	Alpha-ketoglutarate-dependent dioxygenase FTO OS=Homo sapiens OX=9606 GN=FTO PE=1 SV=3	AAYNVTLL/1	['PEAKS']	[0.001201923076923]	[1.6199459864663577]	[0.0024492821915619]	0.958725	1.03753	1	1	0.00120192	0.00244928	1.61995	0	NA	1	0	1	1	netMHCpan-4.1	HLA-C*07:02	6.354	NB	AAY-NVTLL	3	AAYNVT-LL
AAYPLTEV	8	TRUE	sp|P35227|PCGF2_HUMAN	PCGF2	HUMAN	Polycomb group RING finger protein 2 OS=Homo sapiens OX=9606 GN=PCGF2 PE=1 SV=1	AAYPLTEV/1	['MSFragger', 'PEAKS']	[0.0071599045346062, 0.001201923076923]	[0.6280650101671101, 1.7998251445624267]	[0.0373174225011828, 0.0012634868791059]	0.989226	0.495416	1	2	0.00120192	0.00126349	1.79983	0	NA	3	2	1	3	netMHCpan-4.1	HLA-A*02:01	4.859	NB	AAYP-LTEV	3	AAYPLT-EV
AAYQALEL	8	TRUE	Q8TDW4|ST7L_HUMAN	ST7L	HUMAN	Suppressor of tumorigenicity 7 protein-like OS=Homo sapiens OX=9606 GN=ST7L PE=1 SV=1	AAYQALEL/1	['PEAKS']	[0.0033632286995515]	[1.071661047237373]	[0.0168934991358829]	0.960767	1.90667	1	1	0.00336323	0.0168935	1.07166	0	NA	2	1	1	2	netMHCpan-4.1	HLA-B*07:02	4.055	NB	AAY-QALEL	3	AAYQ-ALEL
AAYRVGML	8	TRUE	sp|A7E2V4|ZSWM8_HUMAN	ZSWIM8	HUMAN	Zinc finger SWIM domain-containing protein 8 OS=Homo sapiens OX=9606 GN=ZSWIM8 PE=1 SV=1	AAYRVGM[UNIMOD:Oxidation]L/2	['MSFragger', 'Comet', 'Sage', 'PEAKS']	[0.0021598272138228, 0.0078740157480314, 0.0028985507246376, 0.001201923076923]	[1.0748788679837529, 0.7380211615555263, 0.7289643183809136, 2.146811395089083]	[0.0058413663835087, 0.0142206998473983, 0.0090939436624645, 0.0003490610208086]	0.984281	0.17452	1	4	0.00120192	0.000349061	2.14681	0	NA	2	1	1	2	netMHCpan-4.1	HLA-B*07:02	5.519	NB	AAY-RVGML	3	AAYRV-GML
ADDLTDPAP	9	TRUE	P06576|ATPB_HUMAN	ATP5F1B	HUMAN	ATP synthase subunit beta, mitochondrial OS=Homo sapiens OX=9606 GN=ATP5F1B PE=1 SV=3	ADDLTDPAP/1	['PEAKS']	[0.001201923076923]	[1.517240922409541]	[0.0035621474407324]	0.5724	3.27361	1	1	0.00120192	0.00356215	1.51724	0	NA	1	0	1	1	netMHCpan-4.1	HLA-B*07:02	52.308	NB	ADDLTDPAP	1	ADDLTDPAP
ADDLTDPAPA	10	TRUE	sp|P06576|ATPB_HUMAN	ATP5F1B	HUMAN	ATP synthase subunit beta, mitochondrial OS=Homo sapiens OX=9606 GN=ATP5F1B PE=1 SV=3	ADDLTDPAPA/1	['Sage', 'PEAKS']	[0.0099715099715099, 0.001201923076923]	[0.3276587643893127, 2.000678452296542]	[0.0695985977824424, 0.0006005060939914]	0.97712	4.16024	1	2	0.00120192	0.000600506	2.00068	0	NA	3	0	3	3	netMHCpan-4.1	HLA-A*02:01	53.333	NB	ADLTDPAPA	0	DDLTDPAPA
ADDLTDPAPAT	11	TRUE	sp|P06576|ATPB_HUMAN	ATP5F1B	HUMAN	ATP synthase subunit beta, mitochondrial OS=Homo sapiens OX=9606 GN=ATP5F1B PE=1 SV=3	ADDLTDPAPAT/1	['MSFragger', 'Comet', 'Sage', 'PEAKS']	[0.0021598272138228, 0.0057471264367816, 0.0028985507246376, 0.001201923076923]	[1.7212329153396175, 1.1641545754747713, 1.2794730301118304, 2.176929748392663]	[0.0003868798561786, 0.0028147654800776, 0.0005304887353857, 0.0003121136453133]	0.974222	3.50787	1	4	0.00120192	0.000312114	2.17693	0	NA	4	0	4	4	netMHCpan-4.1	HLA-A*02:01	6.492	NB	ALTDPAPAT	0	DDLTDPAPA
ADEGISFR	8	TRUE	sp|Q06830|PRDX1_HUMAN	PRDX1	HUMAN	Peroxiredoxin-1 OS=Homo sapiens OX=9606 GN=PRDX1 PE=1 SV=1	ADEGISFR/2	['MSFragger', 'Sage', 'PEAKS']	[0.0093348891481913, 0.0028985507246376, 0.001201923076923]	[0.4977396241661885, 0.795805924449307, 1.5747596838123117]	[0.0632196283551673, 0.0064574190531728, 0.0028891962591928]	0.966792	0.417175	1	3	0.00120192	0.0028892	1.57476	0	NA	2	2	0	2	netMHCpan-4.1	HLA-C*07:02	45	NB	#NAME?	0	ADEGIS-FR
ADEIAKAQVAR	11	TRUE	sp|P49773|HINT1_HUMAN	HINT1	HUMAN	Adenosine 5'-monophosphoramidase HINT1 OS=Homo sapiens OX=9606 GN=HINT1 PE=1 SV=2	[UNIMOD:Acetylation]-ADEIAKAQVAR/2	['MSFragger', 'PEAKS']	[0.0021598272138228, 0.0084269662921348]	[1.310110129094265, 0.7845695559099669]	[0.0021771015943794, 0.0417485734317133]	0.71939	3.24312	1	2	0.00215983	0.0021771	1.31011	0	NA	2	1	1	2	netMHCpan-4.1	HLA-B*07:02	35.889	NB	AIAKAQVAR	0	DEIAKAQVR
ADIAESQVNK	10	TRUE	sp|P11055|MYH3_HUMAN;sp|P12882|MYH1_HUMAN;sp|P12883|MYH7_HUMAN;sp|P13533|MYH6_HUMAN;sp|P13535|MYH8_HUMAN;sp|Q9UKX2|MYH2_HUMAN;sp|Q9UKX3|MYH13_HUMAN;sp|Q9Y623|MYH4_HUMAN	MYH3;MYH1;MYH7;MYH6;MYH8;MYH2;MYH13;MYH4	HUMAN	Myosin-3 OS=Homo sapiens OX=9606 GN=MYH3 PE=1 SV=3	ADIAESQVNK/2	['MSFragger', 'Comet', 'Sage', 'PEAKS']	[0.0021598272138228, 0.0057471264367816, 0.0028985507246376, 0.001201923076923]	[1.3419013799339152, 1.0864994451641516, 0.7969109582236762, 1.9301572993317453]	[0.0019049606228096, 0.0038355783417266, 0.0064209489661106, 0.0007799944311094]	0.967501	1.52945	1	4	0.00120192	0.000779994	1.93016	0	NA	1	0	1	1	netMHCpan-4.1	HLA-A*02:01	27.742	NB	AIAESQVNK	0	ADIAESQVK
ADLINNLGTIAK	12	TRUE	sp|P07900|HS90A_HUMAN;sp|P08238|HS90B_HUMAN;sp|Q14568|HS902_HUMAN;sp|Q58FF8|H90B2_HUMAN	HSP90AA1;HSP90AB1;HSP90AA2P;HSP90AB2P	HUMAN	Heat shock protein HSP 90-alpha OS=Homo sapiens OX=9606 GN=HSP90AA1 PE=1 SV=5	ADLINNLGTIAK/2	['MSFragger', 'Sage', 'PEAKS']	[0.0046728971962616, 0.0028985507246376, 0.001201923076923]	[0.7990753044882766, 0.7943567222762734, 2.778729512091562]	[0.0184550304646689, 0.006505561065093, 3.333919159117856e-05]	0.962454	0.8725	1	3	0.00120192	3.33392e-05	2.77873	0	NA	1	0	1	1	netMHCpan-4.1	HLA-A*02:01	68.333	NB	ALINNLGTI	4	ALINNLGTI
AENRADAV	8	TRUE	sp|P02788|TRFL_HUMAN	LTF	HUMAN	Lactotransferrin OS=Homo sapiens OX=9606 GN=LTF PE=1 SV=6	AENRADAV/2	['MSFragger']	[0.0071599045346062]	[0.5953090438860476]	[0.0426455647663283]	0.896659	2.23604	1	1	0.0071599	0.0426456	0.595309	0	NA	1	0	1	1	netMHCpan-4.1	HLA-B*07:02	33.091	NB	AEN-RADAV	3	AENRADA-V
AESSDKLYRVE	11	TRUE	sp|P09874|PARP1_HUMAN	PARP1	HUMAN	Poly [ADP-ribose] polymerase 1 OS=Homo sapiens OX=9606 GN=PARP1 PE=1 SV=4	[UNIMOD:Acetylation]-AESSDKLYRVE/2	['MSFragger']	[0.0071599045346062]	[0.5215451403652945]	[0.057466129954216]	0.718583	2.07386	1	1	0.0071599	0.0574661	0.521545	0	NA	1	1	0	1	netMHCpan-4.1	HLA-A*02:01	54.333	NB	ASSDKLYRV	4	ASSDKLYRV
AFGGSGGRGSSSGGGY	16	FALSE	sp|P35908|K22E_HUMAN	KRT2	HUMAN	Keratin, type II cytoskeletal 2 epidermal OS=Homo sapiens OX=9606 GN=KRT2 PE=1 SV=2	AFGGSGGRGSSSGGGY/2	['MSFragger', 'Comet', 'Sage', 'PEAKS']	[0.0021598272138228, 0.0057471264367816, 0.0028985507246376, 0.001201923076923]	[3.592383163790964, 1.8456007603501987, 2.536399950324814, 2.376696228292722]	[1.4729261986153377e-07, 0.0001862700772428, 7.773761038784455e-07, 0.0001485699884232]	0.484582	0.261041	1	4	0.00120192	1.47293e-07	3.59238	0	NA	1	0	1	1	netMHCIIpan-4.3	HLA-DQA10301-DQB10302	76.16	NB	GRGSSSGGG	NA	NA
AFKDTGKT	8	TRUE	sp|P60866|RS20_HUMAN	RPS20	HUMAN	Small ribosomal subunit protein uS10 OS=Homo sapiens OX=9606 GN=RPS20 PE=1 SV=1	[UNIMOD:Acetylation]-AFKDTGKT/2	['MSFragger', 'PEAKS']	[0.0046728971962616, 0.001201923076923]	[0.7869973313801281, 1.9366837858505983]	[0.0194020447368781, 0.0007613524722251]	0.35043	0.030325	1	2	0.00120192	0.000761352	1.93668	0	NA	1	1	0	1	netMHCpan-4.1	HLA-C*07:02	34	NB	AFKDTGKT-	3	A-FKDTGKT
AFKDTGKTPVE	11	TRUE	sp|P60866|RS20_HUMAN	RPS20	HUMAN	Small ribosomal subunit protein uS10 OS=Homo sapiens OX=9606 GN=RPS20 PE=1 SV=1	[UNIMOD:Acetylation]-AFKDTGKTPVE/2	['MSFragger']	[0.0021598272138228]	[1.186570465418462]	[0.0036569745798095]	0.825202	3.01527	1	1	0.00215983	0.00365697	1.18657	0	NA	1	1	0	1	netMHCpan-4.1	HLA-C*07:02	40	NB	AFKDTTPVE	4	AFDTGKTPV
AGDRLVEV	8	TRUE	O14745|NHRF1_HUMAN;Q15599|NHRF2_HUMAN	NHERF1;NHERF2	HUMAN	Na(+)/H(+) exchange regulatory cofactor NHE-RF1 OS=Homo sapiens OX=9606 GN=NHERF1 PE=1 SV=4	AGDRLVEV/2	['PEAKS']	[0.001201923076923]	[1.8986106341247284]	[0.0008767071373665]	0.978348	1.15162	1	1	0.00120192	0.000876707	1.89861	0	NA	3	1	2	3	netMHCpan-4.1	HLA-A*02:01	16.625	NB	AGD-RLVEV	3	AGDRL-VEV
AGFAGDDAPR	10	TRUE	sp|A5A3E0|POTEF_HUMAN;sp|P0CG38|POTEI_HUMAN;sp|P0CG39|POTEJ_HUMAN;sp|P60709|ACTB_HUMAN;sp|P62736|ACTA_HUMAN;sp|P63261|ACTG_HUMAN;sp|P63267|ACTH_HUMAN;sp|P68032|ACTC_HUMAN;sp|P68133|ACTS_HUMAN;sp|Q6S8J3|POTEE_HUMAN	POTEF;POTEI;POTEJ;ACTB;ACTA2;ACTG1;ACTG2;ACTC1;ACTA1;POTEE	HUMAN	POTE ankyrin domain family member F OS=Homo sapiens OX=9606 GN=POTEF PE=1 SV=2	AGFAGDDAPR/2	['MSFragger', 'Comet', 'Sage', 'PEAKS']	[0.0021598272138228, 0.0078740157480314, 0.0028985507246376, 0.001201923076923]	[1.2834170852484614, 0.8356835410148256, 0.7799743225619283, 2.16481301883855]	[0.0024353647729561, 0.0099691055438275, 0.0070031641436301, 0.0003264832722701]	0.968379	1.20481	1	4	0.00120192	0.000326483	2.16481	0	NA	2	1	1	2	netMHCpan-4.1	HLA-A*02:01	45	NB	AGFGDDAPR	3	AGFGDDAPR
AGFRALGL	8	TRUE	sp|Q8NI36|WDR36_HUMAN	WDR36	HUMAN	WD repeat-containing protein 36 OS=Homo sapiens OX=9606 GN=WDR36 PE=1 SV=1	AGFRALGL/2	['MSFragger', 'Sage', 'PEAKS']	[0.0071599045346062, 0.005050505050505, 0.0084269662921348]	[0.566009640084736, 0.5526362773950311, 0.6774067205449883]	[0.0480289725551296, 0.0223746119384068, 0.0578470777862276]	0.879209	3.87231	1	3	0.00505051	0.0223746	0.677407	0	NA	1	0	1	1	netMHCpan-4.1	HLA-B*07:02	16.297	NB	AGF-RALGL	3	AGFRALG-L
AGFTAQVI	8	TRUE	P68104|EF1A1_HUMAN;Q5VTE0|EF1A3_HUMAN	EEF1A1;EEF1A1P5	HUMAN	Elongation factor 1-alpha 1 OS=Homo sapiens OX=9606 GN=EEF1A1 PE=1 SV=1	AGFTAQVI/1	['PEAKS']	[0.0083073727933541]	[0.8542485036372585]	[0.0337151631817874]	0.935809	0.698208	1	1	0.00830737	0.0337152	0.854249	0	NA	2	1	1	2	netMHCpan-4.1	HLA-B*07:02	29.588	NB	AGF-TAQVI	3	AGFT-AQVI
AGKQAVSASGK	11	TRUE	sp|P14927|QCR7_HUMAN	UQCRB	HUMAN	Cytochrome b-c1 complex subunit 7 OS=Homo sapiens OX=9606 GN=UQCRB PE=1 SV=2	[UNIMOD:Acetylation]-AGKQAVSASGK/2	['MSFragger', 'PEAKS']	[0.0021598272138228, 0.001201923076923]	[1.5355553972923002, 2.5117803503135177]	[0.00084432259834, 8.992647715159268e-05]	0.934972	2.81003	1	2	0.00120192	8.99265e-05	2.51178	0	NA	2	1	1	2	netMHCpan-4.1	HLA-B*07:02	35.444	NB	AGKQAVSAK	2	AGKQAASGK
AGLLGTLEEMRDEK	14	FALSE	sp|Q9Y623|MYH4_HUMAN	MYH4	HUMAN	Myosin-4 OS=Homo sapiens OX=9606 GN=MYH4 PE=1 SV=2	AGLLGTLEEM[UNIMOD:Oxidation]RDEK/2;AGLLGTLEEMRDEK/2	['MSFragger', 'Comet', 'PEAKS']	[0.0046728971962616, 0.0078740157480314, 0.0084269662921348]	[0.7615339925288662, 0.7959350677061328, 0.7805917631356597]	[0.0215581323935931, 0.0115134455431691, 0.0422584891921448]	0.752752	1.83999	2	3	0.0046729	0.0115134	0.795935	0	NA	2	0	2	2	netMHCIIpan-4.3	HLA-DQA10103-DQB10603	12.06	NB	LGTLEEMRD	NA	NA
AGLQFPVGR	9	TRUE	sp|P04908|H2A1B_HUMAN;sp|P0C0S5|H2AZ_HUMAN;sp|P0C0S8|H2A1_HUMAN;sp|P16104|H2AX_HUMAN;sp|P20671|H2A1D_HUMAN;sp|Q16777|H2A2C_HUMAN;sp|Q6FI13|H2A2A_HUMAN;sp|Q71UI9|H2AV_HUMAN;sp|Q7L7L0|H2A3_HUMAN;sp|Q8IUE6|H2A2B_HUMAN;sp|Q93077|H2A1C_HUMAN;sp|Q96KK5|H2A1H_HUMAN;sp|Q96QV6|H2A1A_HUMAN;sp|Q99878|H2A1J_HUMAN;sp|Q9BTM1|H2AJ_HUMAN	H2AC8;H2AZ1;H2AC17;H2AX;H2AC7;H2AC20;H2AC19;H2AZ2;H2AC25;H2AC21;H2AC6;H2AC12;H2AC1;H2AC14;H2AJ	HUMAN	Histone H2A type 1-B/E OS=Homo sapiens OX=9606 GN=H2AC8 PE=1 SV=2	AGLQFPVGR/2	['MSFragger', 'Sage', 'PEAKS']	[0.0021598272138228, 0.0028985507246376, 0.0044198895027624]	[1.131360222306217, 0.6064052675294498, 0.972540101056018]	[0.0046099741484558, 0.0170127528311973, 0.0232826611458523]	0.928266	0.0104163	1	3	0.00215983	0.00460997	1.13136	0	NA	1	0	1	1	netMHCpan-4.1	HLA-C*07:02	13.643	NB	AGLQFPVGR	2	AGLQFPVGR
AGPPPPPPPP	10	TRUE	sp|P10275|ANDR_HUMAN;sp|Q68DA7|FMN1_HUMAN;sp|Q8TF74|WIPF2_HUMAN	AR;FMN1;WIPF2	HUMAN	Androgen receptor OS=Homo sapiens OX=9606 GN=AR PE=1 SV=3	AGPPPPPPPP/1	['MSFragger', 'Sage', 'PEAKS']	[0.0071599045346062, 0.0068493150684931, 0.001201923076923]	[0.6431396143527218, 0.3997107385352249, 1.7160378002668255]	[0.0350879340891314, 0.0485417966460226, 0.0017210131452722]	0.551332	4.61259	1	3	0.00120192	0.00172101	1.71604	1	['QPPPPPPPP(1)']	2	1	1	2	netMHCpan-4.1	HLA-B*07:02	1.874	WB	APPPPPPPP	1	APPPPPPPP
AGQAFRKFL	9	TRUE	sp|P61604|CH10_HUMAN	HSPE1	HUMAN	10 kDa heat shock protein, mitochondrial OS=Homo sapiens OX=9606 GN=HSPE1 PE=1 SV=2	[UNIMOD:Acetylation]-AGQAFRKFL/2	['MSFragger']	[0.0021598272138228]	[1.2011451758038103]	[0.003440020007056]	0.822174	17.5286	1	1	0.00215983	0.00344002	1.20115	0	NA	1	0	1	1	netMHCpan-4.1	HLA-B*07:02	7.471	NB	AGQAFRKFL	3	AGQAFRKFL
AGYASLEL	8	TRUE	Q8WWN8|ARAP3_HUMAN	ARAP3	HUMAN	Arf-GAP with Rho-GAP domain, ANK repeat and PH domain-containing protein 3 OS=Homo sapiens OX=9606 GN=ARAP3 PE=1 SV=1	AGYASLEL/1	['PEAKS']	[0.0084269662921348]	[0.7525771152677768]	[0.0460252388852345]	0.83068	1.63758	1	1	0.00842697	0.0460252	0.752577	0	NA	1	0	1	1	netMHCpan-4.1	HLA-C*07:02	10.796	NB	AGY-ASLEL	3	AGY-ASLEL
AGYDVPTI	8	TRUE	sp|Q8WXE0|CSKI2_HUMAN	CASKIN2	HUMAN	Caskin-2 OS=Homo sapiens OX=9606 GN=CASKIN2 PE=1 SV=2	AGYDVPTI/1	['MSFragger', 'Sage']	[0.0071599045346062, 0.0028985507246376]	[0.5115055146574238, 0.6110981674994763]	[0.0598294084177915, 0.0166102979078216]	0.968475	0.394285	1	2	0.00289855	0.0166103	0.611098	0	NA	2	1	1	2	netMHCpan-4.1	HLA-A*02:01	14.065	NB	AGYD-VPTI	3	AGYDV-PTI
AGYEVRQM	8	TRUE	sp|O60518|RNBP6_HUMAN	RANBP6	HUMAN	Ran-binding protein 6 OS=Homo sapiens OX=9606 GN=RANBP6 PE=1 SV=2	AGYEVRQM[UNIMOD:Oxidation]/2;AGYEVRQM/2	['MSFragger', 'Comet', 'Sage', 'PEAKS']	[0.0036297640653357, 0.0078740157480314, 0.0028985507246376, 0.001201923076923]	[0.8308053010040016, 0.7157444133206026, 0.7152663866725856, 1.9006390824945436]	[0.016178814712966, 0.0154322241489654, 0.0097543593374669, 0.0008701446153082]	0.987848	0.663383	2	4	0.00120192	0.000870145	1.90064	0	NA	4	2	2	4	netMHCpan-4.1	HLA-C*07:02	4.828	NB	AGYEV-RQM	3	AGYEVR-QM
AGYEVTVL	8	TRUE	P30043|BLVRB_HUMAN	BLVRB	HUMAN	Flavin reductase (NADPH) OS=Homo sapiens OX=9606 GN=BLVRB PE=1 SV=3	AGYEVTVL/1	['PEAKS']	[0.0084269662921348]	[0.7431916388970553]	[0.0473592496272736]	0.93174	0.704509	1	1	0.00842697	0.0473592	0.743192	0	NA	2	1	1	2	netMHCpan-4.1	HLA-C*07:02	9.049	NB	AGYE-VTVL	3	AGYEVTV-L
AGYGAAVV	8	TRUE	Q9H6Y7|RN167_HUMAN	RNF167	HUMAN	E3 ubiquitin-protein ligase RNF167 OS=Homo sapiens OX=9606 GN=RNF167 PE=1 SV=1	AGYGAAVV/1	['PEAKS']	[0.001201923076923]	[1.204755327749724]	[0.0107980461164458]	0.986792	0.248379	1	1	0.00120192	0.010798	1.20476	0	NA	2	1	1	2	netMHCpan-4.1	HLA-B*07:02	27.333	NB	AGY-GAAVV	3	AGYG-AAVV
AGYGAYRV	8	TRUE	sp|Q9Y6G1|TM14A_HUMAN	TMEM14A	HUMAN	Transmembrane protein 14A OS=Homo sapiens OX=9606 GN=TMEM14A PE=1 SV=1	AGYGAYRV/2	['MSFragger', 'PEAKS']	[0.0036297640653357, 0.0033632286995515]	[0.811249337296039, 1.0116526695020258]	[0.0175466080136022, 0.0205406291534343]	0.994013	0.0269852	1	2	0.00336323	0.0175466	1.01165	0	NA	1	0	1	1	netMHCpan-4.1	HLA-A*02:01	24.896	NB	AGY-GAYRV	3	AGYG-AYRV
AGYGGISL	8	TRUE	O75369|FLNB_HUMAN	FLNB	HUMAN	Filamin-B OS=Homo sapiens OX=9606 GN=FLNB PE=1 SV=2	AGYGGISL/1	['PEAKS']	[0.001201923076923]	[1.2801366503504976]	[0.0083134877668871]	0.976444	1.98962	1	1	0.00120192	0.00831349	1.28014	0	NA	1	0	1	1	netMHCpan-4.1	HLA-B*07:02	5.778	NB	AGY-GGISL	3	AGYGGIS-L
AGYGGLGL	8	TRUE	sp|Q14315|FLNC_HUMAN	FLNC	HUMAN	Filamin-C OS=Homo sapiens OX=9606 GN=FLNC PE=1 SV=3	AGYGGLGL/1	['Sage', 'PEAKS']	[0.0068493150684931, 0.001201923076923]	[0.4022674271301422, 1.554598143212897]	[0.0479214037236134, 0.0031095941402772]	0.914681	0.198874	1	2	0.00120192	0.00310959	1.5546	0	NA	1	0	1	1	netMHCpan-4.1	HLA-B*07:02	12.949	NB	AGY-GGLGL	3	AGYGGLG-L
AGYGGLSL	8	TRUE	P21333|FLNA_HUMAN	FLNA	HUMAN	Filamin-A OS=Homo sapiens OX=9606 GN=FLNA PE=1 SV=4	AGYGGLSL/1	['PEAKS']	[0.001201923076923]	[1.4675575705173904]	[0.0042643440811924]	0.951401	3.95747	1	1	0.00120192	0.00426434	1.46756	0	NA	1	1	0	1	netMHCpan-4.1	HLA-B*07:02	5.617	NB	AGY-GGLSL	3	AGYGGLS-L
AGYLFPATV	9	TRUE	O95490|AGRL2_HUMAN	ADGRL2	HUMAN	Adhesion G protein-coupled receptor L2 OS=Homo sapiens OX=9606 GN=ADGRL2 PE=1 SV=2	AGYLFPATV/1	['PEAKS']	[0.0084269662921348]	[0.6961525206508911]	[0.0546445665673616]	0.96107	0.210453	1	1	0.00842697	0.0546446	0.696153	0	NA	1	0	1	1	netMHCpan-4.1	HLA-A*02:01	2.912	NB	AGYLFPATV	3	AGYLFPATV
AGYLVPLL	8	TRUE	sp|Q13395|TARB1_HUMAN	TARBP1	HUMAN	Probable methyltransferase TARBP1 OS=Homo sapiens OX=9606 GN=TARBP1 PE=1 SV=1	AGYLVPLL/1	['Sage', 'PEAKS']	[0.0068493150684931, 0.001201923076923]	[0.4093191389294312, 1.3177200178909896]	[0.0462500276026204, 0.0072844963518347]	0.988802	1.17537	1	2	0.00120192	0.0072845	1.31772	0	NA	3	2	1	3	netMHCpan-4.1	HLA-C*07:02	12.713	NB	AGYLVP-LL	3	AGY-LVPLL
AGYQALRL	8	TRUE	sp|Q14164|IKKE_HUMAN	IKBKE	HUMAN	Inhibitor of nuclear factor kappa-B kinase subunit epsilon OS=Homo sapiens OX=9606 GN=IKBKE PE=1 SV=1	AGYQALRL/2	['MSFragger', 'Sage', 'PEAKS']	[0.0046728971962616, 0.0028985507246376, 0.001201923076923]	[0.7403834299934464, 0.7545659861029137, 1.4168281512707763]	[0.0235267844827151, 0.0079766911479064, 0.0051187532328588]	0.977029	3.59603	1	3	0.00120192	0.00511875	1.41683	0	NA	2	0	2	2	netMHCpan-4.1	HLA-C*07:02	11.158	NB	AGY-QALRL	3	AGYQ-ALRL
AGYSALML	8	TRUE	Q6NY19|KANK3_HUMAN	KANK3	HUMAN	KN motif and ankyrin repeat domain-containing protein 3 OS=Homo sapiens OX=9606 GN=KANK3 PE=1 SV=2	AGYSALML/1;AGYSALM[UNIMOD:Oxidation]L/1	['PEAKS']	[0.001201923076923]	[2.026617938386087]	[0.0005454007127676]	0.957363	1.0482	2	1	0.00120192	0.000545401	2.02662	0	NA	8	5	3	8	netMHCpan-4.1	HLA-C*07:02	16.773	NB	AGY-SALML	3	AGYS-ALML
AIAPIIAAV	9	TRUE	Q9BQ52|RNZ2_HUMAN	ELAC2	HUMAN	Zinc phosphodiesterase ELAC protein 2 OS=Homo sapiens OX=9606 GN=ELAC2 PE=1 SV=2	AIAPIIAAV/1	['PEAKS']	[0.0083073727933541]	[0.8394243841430913]	[0.0352907186309402]	0.895444	0.131536	1	1	0.00830737	0.0352907	0.839424	0	NA	1	0	1	1	netMHCpan-4.1	HLA-A*02:01	0.021	SB	AIAPIIAAV	4	AIAPIIAAV
AITDAAMMAEELKK	14	FALSE	sp|A7E2Y1|MYH7B_HUMAN;sp|P11055|MYH3_HUMAN;sp|P12882|MYH1_HUMAN;sp|P12883|MYH7_HUMAN;sp|P13533|MYH6_HUMAN;sp|P13535|MYH8_HUMAN;sp|Q9UKX2|MYH2_HUMAN;sp|Q9UKX3|MYH13_HUMAN;sp|Q9Y623|MYH4_HUMAN	MYH7B;MYH3;MYH1;MYH7;MYH6;MYH8;MYH2;MYH13;MYH4	HUMAN	Myosin-7B OS=Homo sapiens OX=9606 GN=MYH7B PE=1 SV=4	AITDAAMMAEELKK/2	['MSFragger', 'Comet', 'Sage', 'PEAKS']	[0.0021598272138228, 0.0057471264367816, 0.0028985507246376, 0.001201923076923]	[2.576652759081304, 1.4053609030486296, 7.427938314467009, 2.118894756418064]	[1.0608119821071724e-05, 0.0010765015710851, 7.269053128778517e-18, 0.0003871965712635]	0.681452	0.617945	1	4	0.00120192	7.26905e-18	7.42794	0	NA	1	0	1	1	netMHCIIpan-4.3	HLA-DQA10301-DQB10302	1.08	WB	DAAMMAEEL	NA	NA
AIVDKVPSV	9	TRUE	sp|Q9Y678|COPG1_HUMAN	COPG1	HUMAN	Coatomer subunit gamma-1 OS=Homo sapiens OX=9606 GN=COPG1 PE=1 SV=1	AIVDKVPSV/1;AIVDKVPSV/2	['MSFragger', 'Sage', 'PEAKS']	[0.0071599045346062, 0.0057581573896353, 0.001201923076923]	[0.6790683747592257, 0.5026010568900185, 2.2289514007829823]	[0.030283799214593, 0.028853038355896, 0.000257261656291]	0.992835	0.72977	2	3	0.00120192	0.000257262	2.22895	0	NA	2	1	1	2	netMHCpan-4.1	HLA-A*02:01	0.006	SB	AIVDKVPSV	4	AIVDKVPSV
AKADGIVSKNF	11	TRUE	sp|P63220|RS21_HUMAN	RPS21	HUMAN	Small ribosomal subunit protein eS21 OS=Homo sapiens OX=9606 GN=RPS21 PE=1 SV=1	AKADGIVSKNF/2	['MSFragger', 'PEAKS']	[0.0021598272138228, 0.001201923076923]	[1.1863281551722116, 1.213291859202745]	[0.0036606945656305, 0.0104857362802782]	0.70358	0.120255	1	2	0.00120192	0.00366069	1.21329	0	NA	1	0	1	1	netMHCpan-4.1	HLA-C*07:02	3.945	NB	AKADGIVSF	2	AKADGIVNF
AKDIGFIKLD	10	TRUE	sp|P62273|RS29_HUMAN	RPS29	HUMAN	Small ribosomal subunit protein uS14 OS=Homo sapiens OX=9606 GN=RPS29 PE=1 SV=2	AKDIGFIKLD/2	['Sage']	[0.0057581573896353]	[0.4654463914794982]	[0.034832654839563]	0.833726	3.40778	1	1	0.00575816	0.0348327	0.465446	0	NA	1	0	1	1	netMHCpan-4.1	HLA-C*07:02	45.5	NB	AKDIGFIKL	0	KDIGFIKLD
AKLSEEISAPV	11	TRUE	Q8NCS4|TM35B_HUMAN	TMEM35B	HUMAN	Transmembrane protein 35B OS=Homo sapiens OX=9606 GN=TMEM35B PE=1 SV=1	AKLSEEISAPV/1;AKLSEEISAPV/2	['PEAKS']	[0.001201923076923]	[1.865160500384248]	[0.0009923014285484]	0.989554	2.47882	2	1	0.00120192	0.000992301	1.86516	0	NA	3	0	3	3	netMHCpan-4.1	HLA-A*02:01	3.456	NB	KLSEEISAV	4	KLSEEISAV
AKTDQAQKAEGAGDAK	16	FALSE	sp|P05204|HMGN2_HUMAN	HMGN2	HUMAN	Non-histone chromosomal protein HMG-17 OS=Homo sapiens OX=9606 GN=HMGN2 PE=1 SV=3	AKTDQAQKAEGAGDAK/3	['MSFragger', 'Sage', 'PEAKS']	[0.0071599045346062, 0.0068493150684931, 0.0083073727933541]	[0.515010813108011, 0.4249752641297359, 0.8970103667560939]	[0.0589940000031206, 0.0427400529827775, 0.0295299928235445]	0.448985	7.37992	1	3	0.00684932	0.02953	0.89701	0	NA	1	1	0	1	netMHCIIpan-4.3	HLA-DQA10301-DQB10603	1.01	WB	DQAQKAEGA	NA	NA
ALANHLIKV	9	TRUE	sp|Q9H4M9|EHD1_HUMAN;sp|Q9NZN3|EHD3_HUMAN	EHD1;EHD3	HUMAN	EH domain-containing protein 1 OS=Homo sapiens OX=9606 GN=EHD1 PE=1 SV=2	ALANHLIKV/2	['MSFragger', 'Sage', 'PEAKS']	[0.0021598272138228, 0.0057581573896353, 0.001201923076923]	[1.1047447592839608, 0.4928368281753562, 1.99333065645716]	[0.0051541760496034, 0.0303183762684999, 0.0006171009290622]	0.976864	1.62715	1	3	0.00120192	0.000617101	1.99333	0	NA	1	0	1	1	netMHCpan-4.1	HLA-A*02:01	0.006	SB	ALANHLIKV	4	ALANHLIKV
ALASVIMGL	9	TRUE	P30153|2AAA_HUMAN;P30154|2AAB_HUMAN	PPP2R1A;PPP2R1B	HUMAN	Serine/threonine-protein phosphatase 2A 65 kDa regulatory subunit A alpha isoform OS=Homo sapiens OX=9606 GN=PPP2R1A PE=1 SV=4	ALASVIMGL/1	['PEAKS']	[0.001201923076923]	[1.4600727211657525]	[0.0043811329573703]	0.92713	0.650886	1	1	0.00120192	0.00438113	1.46007	0	NA	1	0	1	1	netMHCpan-4.1	HLA-A*02:01	0.036	SB	ALASVIMGL	4	ALASVIMGL
ALEEQLQQIR	10	TRUE	sp|P13645|K1C10_HUMAN	KRT10	HUMAN	Keratin, type I cytoskeletal 10 OS=Homo sapiens OX=9606 GN=KRT10 PE=1 SV=6	ALEEQLQQIR/2	['Sage', 'PEAKS']	[0.005050505050505, 0.001201923076923]	[0.5540592787370499, 2.1591033527051127]	[0.0222131643747113, 0.0003334817703799]	0.621429	0.270245	1	2	0.00120192	0.000333482	2.1591	0	NA	1	0	1	1	netMHCpan-4.1	HLA-A*02:01	7.468	NB	ALEEQLQQI	0	LEEQLQQIR
ALFVAATY	8	TRUE	P04844|RPN2_HUMAN	RPN2	HUMAN	Dolichyl-diphosphooligosaccharide--protein glycosyltransferase subunit 2 OS=Homo sapiens OX=9606 GN=RPN2 PE=1 SV=3	ALFVAATY/1	['PEAKS']	[0.001201923076923]	[1.856722665439145]	[0.0010237766381615]	0.964137	0.281175	1	1	0.00120192	0.00102378	1.85672	0	NA	3	1	2	3	netMHCpan-4.1	HLA-C*07:02	10.072	NB	ALF-VAATY	3	ALF-VAATY
ALKQISSNK	9	TRUE	sp|P10768|ESTD_HUMAN	ESD	HUMAN	S-formylglutathione hydrolase OS=Homo sapiens OX=9606 GN=ESD PE=1 SV=2	[UNIMOD:Acetylation]-ALKQISSNK/2	['MSFragger', 'PEAKS']	[0.0036297640653357, 0.001201923076923]	[0.863114808785086, 2.276182440396861]	[0.0141459386021903, 0.0002158520672803]	0.66333	2.27501	1	2	0.00120192	0.000215852	2.27618	0	NA	1	1	0	1	netMHCpan-4.1	HLA-C*07:02	14.646	NB	ALKQISSNK	0	ALKQISSNK
ALLAEHL	7	FALSE	Q9NZD2|GLTP_HUMAN	GLTP	HUMAN	Glycolipid transfer protein OS=Homo sapiens OX=9606 GN=GLTP PE=1 SV=3	[UNIMOD:Acetylation]-ALLAEHL/1	['PEAKS']	[0.00542888165038]	[0.9344302410544844]	[0.0262662525211219]	0.631531	15.4216	1	1	0.00542888	0.0262663	0.93443	0	NA	2	1	1	2	NA	NA	NA	NA	NA	NA	NA
ALLAYTLGV	9	TRUE	P68104|EF1A1_HUMAN;Q05639|EF1A2_HUMAN;Q5VTE0|EF1A3_HUMAN	EEF1A1;EEF1A2;EEF1A1P5	HUMAN	Elongation factor 1-alpha 1 OS=Homo sapiens OX=9606 GN=EEF1A1 PE=1 SV=1	ALLAYTLGV/1	['PEAKS']	[0.001201923076923]	[2.116715875197756]	[0.0003903424561365]	0.765697	0.0586072	1	1	0.00120192	0.000390342	2.11672	0	NA	1	0	1	1	netMHCpan-4.1	HLA-A*02:01	0.058	SB	ALLAYTLGV	4	ALLAYTLGV
ALLDKLYAL	9	TRUE	Q9NV31|IMP3_HUMAN	IMP3	HUMAN	U3 small nucleolar ribonucleoprotein protein IMP3 OS=Homo sapiens OX=9606 GN=IMP3 PE=1 SV=1	ALLDKLYAL/1	['PEAKS']	[0.001201923076923]	[1.405752245558858]	[0.005326089962254]	0.985526	0.131527	1	1	0.00120192	0.00532609	1.40575	0	NA	1	0	1	1	netMHCpan-4.1	HLA-A*02:01	0.004	SB	ALLDKLYAL	4	ALLDKLYAL
ALLPSSPTL	9	TRUE	sp|Q92994|TF3B_HUMAN	BRF1	HUMAN	Transcription factor IIIB 90 kDa subunit OS=Homo sapiens OX=9606 GN=BRF1 PE=1 SV=1	ALLPSSPTL/1	['MSFragger', 'PEAKS']	[0.0083036773428232, 0.001201923076923]	[0.5038220876298881, 1.3177970695398724]	[0.0616998926199758, 0.0072825156134836]	0.991702	0.818512	1	2	0.00120192	0.00728252	1.3178	0	NA	2	1	1	2	netMHCpan-4.1	HLA-A*02:01	0.014	SB	ALLPSSPTL	4	ALLPSSPTL
ALLRGVFVVAAKRT	14	FALSE	P42765|THIM_HUMAN	ACAA2	HUMAN	3-ketoacyl-CoA thiolase, mitochondrial OS=Homo sapiens OX=9606 GN=ACAA2 PE=1 SV=2	[UNIMOD:Acetylation]-ALLRGVFVVAAKRT/3	['PEAKS']	[0.001201923076923]	[1.3815639670708453]	[0.0058072394678465]	0.44747	13.9111	1	1	0.00120192	0.00580724	1.38156	0	NA	1	0	1	1	netMHCIIpan-4.3	HLA-DPA10103-DPB10402	9.1	NB	LRGVFVVAA	NA	NA
ALMPVLNQV	9	TRUE	sp|Q5RKV6|EXOS6_HUMAN	EXOSC6	HUMAN	Exosome complex component MTR3 OS=Homo sapiens OX=9606 GN=EXOSC6 PE=1 SV=1	ALMPVLNQV/1	['Sage', 'PEAKS']	[0.0078247261345852, 0.001201923076923]	[0.3756859098697389, 1.9683759750463024]	[0.0547658228155477, 0.0006769472783434]	0.986919	0.409686	1	2	0.00120192	0.000676947	1.96838	0	NA	1	0	1	1	netMHCpan-4.1	HLA-A*02:01	0.003	SB	ALMPVLNQV	4	ALMPVLNQV
ALPPVLTTV	9	TRUE	sp|Q6PKG0|LARP1_HUMAN	LARP1	HUMAN	La-related protein 1 OS=Homo sapiens OX=9606 GN=LARP1 PE=1 SV=2	ALPPVLTTV/1	['MSFragger', 'PEAKS']	[0.0071599045346062, 0.00542888165038]	[0.5280596033308074, 0.9357671473625891]	[0.0559803786152546, 0.0261559931772981]	0.958322	0.450907	1	2	0.00542888	0.026156	0.935767	0	NA	2	0	2	2	netMHCpan-4.1	HLA-A*02:01	0.005	SB	ALPPVLTTV	4	ALPPVLTTV
ALQQAKED	8	TRUE	P04264|K2C1_HUMAN;P35908|K22E_HUMAN	KRT1;KRT2	HUMAN	Keratin, type II cytoskeletal 1 OS=Homo sapiens OX=9606 GN=KRT1 PE=1 SV=6	ALQQAKED/2	['PEAKS']	[0.001201923076923]	[1.3033870075252598]	[0.0076619178939896]	0.90943	5.15491	1	1	0.00120192	0.00766192	1.30339	0	NA	1	1	0	1	netMHCpan-4.1	HLA-A*02:01	80	NB	ALQQAKED-	0	ALQQ-AKED
ALSDADVQKQIK	12	TRUE	sp|P36543|VATE1_HUMAN	ATP6V1E1	HUMAN	V-type proton ATPase subunit E 1 OS=Homo sapiens OX=9606 GN=ATP6V1E1 PE=1 SV=1	[UNIMOD:Acetylation]-ALSDADVQKQIK/2	['MSFragger', 'PEAKS']	[0.0021598272138228, 0.001201923076923]	[1.5226571672898117, 2.0519194672836005]	[0.0008913529550499, 0.0004965139515021]	0.336407	4.81311	1	2	0.00120192	0.000496514	2.05192	0	NA	1	1	0	1	netMHCpan-4.1	HLA-A*02:01	18.048	NB	ALSDADVQK	0	LSDADVQIK
ALSDHHIYL	9	TRUE	sp|P04075|ALDOA_HUMAN	ALDOA	HUMAN	Fructose-bisphosphate aldolase A OS=Homo sapiens OX=9606 GN=ALDOA PE=1 SV=2	ALSDHHIYL/2	['MSFragger', 'Sage', 'PEAKS']	[0.0021598272138228, 0.0028985507246376, 0.001201923076923]	[1.0590451167668915, 0.9589878481424128, 2.0687568715063773]	[0.0062419333233916, 0.0027955898142339, 0.0004664291116742]	0.813112	2.31803	1	3	0.00120192	0.000466429	2.06876	0	NA	3	1	2	3	netMHCpan-4.1	HLA-A*02:01	0.011	SB	ALSDHHIYL	4	ALSDHHIYL
ALSKEGIVAL	10	TRUE	sp|P40227|TCPZ_HUMAN	CCT6A	HUMAN	T-complex protein 1 subunit zeta OS=Homo sapiens OX=9606 GN=CCT6A PE=1 SV=3	ALSKEGIVAL/2	['Sage']	[0.0099715099715099]	[0.3136943445808226]	[0.0745887961967062]	0.870021	4.05858	1	1	0.00997151	0.0745888	0.313694	0	NA	1	0	1	1	netMHCpan-4.1	HLA-A*02:01	0.133	SB	ALSEGIVAL	4	ALSEGIVAL
ALSNLEVKL	9	TRUE	sp|Q86UX7|URP2_HUMAN	FERMT3	HUMAN	Fermitin family homolog 3 OS=Homo sapiens OX=9606 GN=FERMT3 PE=1 SV=1	ALSNLEVKL/2	['MSFragger', 'Comet', 'Sage', 'PEAKS']	[0.0046728971962616, 0.0078740157480314, 0.0028985507246376, 0.001201923076923]	[0.7287471096494551, 0.701094755686913, 0.7709613236302428, 1.5032699626791186]	[0.0246840327061124, 0.0162876790583744, 0.0073341455831289, 0.0037473699157231]	0.990685	3.06147	1	4	0.00120192	0.00374737	1.50327	0	NA	1	0	1	1	netMHCpan-4.1	HLA-A*02:01	0.074	SB	ALSNLEVKL	4	ALSNLEVKL
ALTSVVVTL	9	TRUE	Q00534|CDK6_HUMAN	CDK6	HUMAN	Cyclin-dependent kinase 6 OS=Homo sapiens OX=9606 GN=CDK6 PE=1 SV=1	ALTSVVVTL/1	['PEAKS']	[0.0083073727933541]	[0.8316238886562395]	[0.036147322468915]	0.931281	0.486528	1	1	0.00830737	0.0361473	0.831624	0	NA	1	0	1	1	netMHCpan-4.1	HLA-A*02:01	0.03	SB	ALTSVVVTL	4	ALTSVVVTL
ALVDHVAEL	9	TRUE	sp|B0I1T2|MYO1G_HUMAN	MYO1G	HUMAN	Unconventional myosin-Ig OS=Homo sapiens OX=9606 GN=MYO1G PE=1 SV=2	ALVDHVAEL/2	['MSFragger', 'Sage', 'PEAKS']	[0.0021598272138228, 0.005050505050505, 0.001201923076923]	[1.0936096204360348, 0.5692084196390014, 2.1555113311583187]	[0.0054004282380689, 0.0205643408586043, 0.0003379611900383]	0.934392	0.212823	1	3	0.00120192	0.000337961	2.15551	0	NA	1	0	1	1	netMHCpan-4.1	HLA-A*02:01	0.006	SB	ALVDHVAEL	4	ALVDHVAEL
ALYPNVVQV	9	TRUE	Q6P158|DHX57_HUMAN	DHX57	HUMAN	Putative ATP-dependent RNA helicase DHX57 OS=Homo sapiens OX=9606 GN=DHX57 PE=1 SV=2	ALYPNVVQV/1	['PEAKS']	[0.001201923076923]	[2.0732538141549206]	[0.0004587065037446]	0.9783	0.771297	1	1	0.00120192	0.000458707	2.07325	0	NA	1	0	1	1	netMHCpan-4.1	HLA-A*02:01	0.002	SB	ALYPNVVQV	4	ALYPNVVQV
AMAPGTVTV	9	TRUE	sp|Q9P243|ZFAT_HUMAN	ZFAT	HUMAN	Zinc finger protein ZFAT OS=Homo sapiens OX=9606 GN=ZFAT PE=1 SV=2	AMAPGTVTV/1	['MSFragger']	[0.0046728971962616]	[0.7481161261155688]	[0.0227873752084697]	0.989567	0.398793	1	1	0.0046729	0.0227874	0.748116	0	NA	2	0	2	2	netMHCpan-4.1	HLA-A*02:01	0.009	SB	AMAPGTVTV	4	AMAPGTVTV
AMGIMNSFVNDIFER	15	FALSE	sp|O60814|H2B1K_HUMAN;sp|P06899|H2B1J_HUMAN;sp|P23527|H2B1O_HUMAN;sp|P33778|H2B1B_HUMAN;sp|P57053|H2BFS_HUMAN;sp|P58876|H2B1D_HUMAN;sp|P62807|H2B1C_HUMAN;sp|Q16778|H2B2E_HUMAN;sp|Q5QNW6|H2B2F_HUMAN;sp|Q8N257|H2B3B_HUMAN;sp|Q93079|H2B1H_HUMAN;sp|Q99877|H2B1N_HUMAN;sp|Q99879|H2B1M_HUMAN;sp|Q99880|H2B1L_HUMAN	H2BC12;H2BC11;H2BC17;H2BC3;H2BC12L;H2BC5;H2BC10;H2BC21;H2BC18;H2BC26;H2BC9;H2BC15;H2BC14;H2BC13	HUMAN	Histone H2B type 1-K OS=Homo sapiens OX=9606 GN=H2BC12 PE=1 SV=3	AMGIMNSFVNDIFER/2;AMGIM[UNIMOD:Oxidation]NSFVNDIFER/2;AM[UNIMOD:Oxidation]GIM[UNIMOD:Oxidation]NSFVNDIFER/2;AM[UNIMOD:Oxidation]GIMNSFVNDIFER/2	['MSFragger', 'Comet', 'Sage', 'PEAKS']	[0.0021598272138228, 0.0057471264367816, 0.0028985507246376, 0.001201923076923]	[4.205839530438978, 2.828279795917976, 12.89492593112061, 2.552321470067354]	[1.1126501243570404e-08, 3.7113810824176e-06, 3.426378455499228e-30, 7.734748562575364e-05]	0.877191	0.101576	4	4	0.00120192	3.42638e-30	12.8949	0	NA	6	1	5	6	netMHCIIpan-4.3	HLA-DQA10103-DQB10603	5.4	NB	NSFVNDIFE	NA	NA
AMWEHPITA	9	TRUE	sp|Q96CD2|COAC_HUMAN	PPCDC	HUMAN	Phosphopantothenoylcysteine decarboxylase OS=Homo sapiens OX=9606 GN=PPCDC PE=1 SV=2	AMWEHPITA/2	['MSFragger']	[0.0071599045346062]	[0.5145731848243937]	[0.0590976918435101]	0.914663	1.50922	1	1	0.0071599	0.0590977	0.514573	0	NA	1	0	1	1	netMHCpan-4.1	HLA-A*02:01	0.007	SB	AMWEHPITA	4	AMWEHPITA
ANVADTKL	8	TRUE	O60884|DNJA2_HUMAN	DNAJA2	HUMAN	DnaJ homolog subfamily A member 2 OS=Homo sapiens OX=9606 GN=DNAJA2 PE=1 SV=1	[UNIMOD:Acetylation]-ANVADTKL/1	['PEAKS']	[0.001201923076923]	[1.5424437208538302]	[0.0032503061279619]	0.604897	7.96602	1	1	0.00120192	0.00325031	1.54244	0	NA	1	1	0	1	netMHCpan-4.1	HLA-B*07:02	34.727	NB	ANV-ADTKL	1	A-NVADTKL
APAGRKVGL	9	TRUE	sp|P62917|RL8_HUMAN	RPL8	HUMAN	Large ribosomal subunit protein uL2 OS=Homo sapiens OX=9606 GN=RPL8 PE=1 SV=2	APAGRKVGL/2	['Sage', 'PEAKS']	[0.0078247261345852, 0.0092250922509225]	[0.3810038874522219, 0.6742659608548188]	[0.0533247126318728, 0.0584013328701406]	0.907015	1.78909	1	2	0.00782473	0.0533247	0.674266	0	NA	1	1	0	1	netMHCpan-4.1	HLA-B*07:02	0.01	SB	APAGRKVGL	1	APAGRKVGL
APAPAAQRL	9	TRUE	sp|Q99504|EYA3_HUMAN	EYA3	HUMAN	Eyes absent homolog 3 OS=Homo sapiens OX=9606 GN=EYA3 PE=1 SV=3	APAPAAQRL/2	['MSFragger', 'Sage']	[0.0036297640653357, 0.0028985507246376]	[0.854206371743576, 0.6757937124675719]	[0.0146798045971468, 0.011936546874809]	0.990175	1.45899	1	2	0.00289855	0.0119365	0.854206	0	NA	1	1	0	1	netMHCpan-4.1	HLA-B*07:02	0.022	SB	APAPAAQRL	1	APAPAAQRL
APAPIHNQF	9	TRUE	sp|Q15011|HERP1_HUMAN	HERPUD1	HUMAN	Homocysteine-responsive endoplasmic reticulum-resident ubiquitin-like domain member 1 protein OS=Homo sapiens OX=9606 GN=HERPUD1 PE=1 SV=1	APAPIHNQF/2	['MSFragger', 'PEAKS']	[0.0021598272138228, 0.001201923076923]	[1.084476321165886, 1.4106195741920782]	[0.005611131357817, 0.005234001325848]	0.946648	0.403377	1	2	0.00120192	0.005234	1.41062	0	NA	1	0	1	1	netMHCpan-4.1	HLA-B*07:02	0.018	SB	APAPIHNQF	1	APAPIHNQF
APAPPKAEA	9	TRUE	P62750|RL23A_HUMAN	RPL23A	HUMAN	Large ribosomal subunit protein uL23 OS=Homo sapiens OX=9606 GN=RPL23A PE=1 SV=1	APAPPKAEA/2	['PEAKS']	[0.001201923076923]	[1.6015120403754577]	[0.0026201965714983]	0.970875	2.5409	1	1	0.00120192	0.0026202	1.60151	0	NA	1	1	0	1	netMHCpan-4.1	HLA-B*07:02	0.052	SB	APAPPKAEA	1	APAPPKAEA
APAPSKGQTL	10	TRUE	sp|Q6ZRI6|CO039_HUMAN	C15orf39	HUMAN	Uncharacterized protein C15orf39 OS=Homo sapiens OX=9606 GN=C15orf39 PE=1 SV=3	APAPSKGQTL/2	['Sage']	[0.0078247261345852]	[0.3699293758412713]	[0.056368236772597]	0.977087	7.79685	1	1	0.00782473	0.0563682	0.369929	0	NA	1	1	0	1	netMHCpan-4.1	HLA-B*07:02	0.011	SB	APAPKGQTL	1	APAPKGQTL
APAPTAVVL	9	TRUE	sp|Q16633|OBF1_HUMAN	POU2AF1	HUMAN	POU domain class 2-associating factor 1 OS=Homo sapiens OX=9606 GN=POU2AF1 PE=1 SV=1	APAPTAVVL/1	['MSFragger', 'PEAKS']	[0.0046728971962616, 0.001201923076923]	[0.7028930348905581, 2.2390229342554515]	[0.0274585128393141, 0.0002478123408849]	0.958806	1.13102	1	2	0.00120192	0.000247812	2.23902	0	NA	9	4	5	9	netMHCpan-4.1	HLA-B*07:02	0.009	SB	APAPTAVVL	1	APAPTAVVL
APASPFRQL	9	TRUE	sp|Q07021|C1QBP_HUMAN	C1QBP	HUMAN	Complement component 1 Q subcomponent-binding protein, mitochondrial OS=Homo sapiens OX=9606 GN=C1QBP PE=1 SV=1	APASPFRQL/2	['MSFragger', 'PEAKS']	[0.0071599045346062, 0.0084269662921348]	[0.647213780293524, 0.7444534580949547]	[0.0345079416813208, 0.0471777069401305]	0.926452	2.15188	1	2	0.0071599	0.0345079	0.744453	0	NA	2	0	2	2	netMHCpan-4.1	HLA-B*07:02	0.005	SB	APASPFRQL	1	APASPFRQL
APATVGLAF	9	TRUE	sp|Q15370|ELOB_HUMAN	ELOB	HUMAN	Elongin-B OS=Homo sapiens OX=9606 GN=ELOB PE=1 SV=1	APATVGLAF/1	['MSFragger', 'PEAKS']	[0.0071599045346062, 0.001201923076923]	[0.588460172228452, 2.0026963612366155]	[0.0438491845856902, 0.0005960270596258]	0.94627	1.0085	1	2	0.00120192	0.000596027	2.0027	0	NA	2	0	2	2	netMHCpan-4.1	HLA-B*07:02	0.028	SB	APATVGLAF	1	APATVGLAF
APDSQRLKL	9	TRUE	sp|Q9UQE7|SMC3_HUMAN	SMC3	HUMAN	Structural maintenance of chromosomes protein 3 OS=Homo sapiens OX=9606 GN=SMC3 PE=1 SV=2	APDSQRLKL/2	['MSFragger', 'Sage', 'PEAKS']	[0.0021598272138228, 0.0028985507246376, 0.001201923076923]	[1.2073883587327576, 0.5871183500834627, 1.8556409102075828]	[0.0033510600046811, 0.0187708907136247, 0.0010278829020888]	0.917493	0.341696	1	3	0.00120192	0.00102788	1.85564	0	NA	1	0	1	1	netMHCpan-4.1	HLA-B*07:02	0.013	SB	APDSQRLKL	1	APDSQRLKL
APEEHPVL	8	TRUE	sp|A5A3E0|POTEF_HUMAN;sp|P60709|ACTB_HUMAN;sp|P63261|ACTG_HUMAN	POTEF;ACTB;ACTG1	HUMAN	POTE ankyrin domain family member F OS=Homo sapiens OX=9606 GN=POTEF PE=1 SV=2	APEEHPVL/2	['MSFragger', 'Sage', 'PEAKS']	[0.0021598272138228, 0.0099715099715099, 0.001201923076923]	[1.0842727705990032, 0.3346979858393642, 1.7164806390894918]	[0.0056159193068751, 0.0672056537520592, 0.0017182094123951]	0.953231	0.0780133	1	3	0.00120192	0.00171821	1.71648	0	NA	2	1	1	2	netMHCpan-4.1	HLA-B*07:02	0.31	SB	APEEH-PVL	1	AP-EEHPVL
APELLRALL	9	TRUE	sp|Q00653|NFKB2_HUMAN	NFKB2	HUMAN	Nuclear factor NF-kappa-B p100 subunit OS=Homo sapiens OX=9606 GN=NFKB2 PE=1 SV=4	APELLRALL/2	['MSFragger', 'Sage', 'PEAKS']	[0.0046728971962616, 0.0057581573896353, 0.001201923076923]	[0.7650106151786151, 0.4926666821058074, 2.148592300024825]	[0.0212504123035359, 0.0303445514190245, 0.000346759598158]	0.910714	1.30375	1	3	0.00120192	0.00034676	2.14859	0	NA	1	0	1	1	netMHCpan-4.1	HLA-B*07:02	0.055	SB	APELLRALL	1	APELLRALL
APPPPPPPP	9	TRUE	sp|A6NGB9|WIPF3_HUMAN;sp|O00401|WASL_HUMAN;sp|O94851|MICA2_HUMAN;sp|O95271|TNKS1_HUMAN;sp|P16298|PP2BB_HUMAN;sp|P19544|WT1_HUMAN;sp|P35241|RADI_HUMAN;sp|P46379|BAG6_HUMAN;sp|Q12830|BPTF_HUMAN;sp|Q15637|SF01_HUMAN;sp|Q2VWA4|SKOR2_HUMAN;sp|Q5T4S7|UBR4_HUMAN;sp|Q5VSG8|MANEL_HUMAN;sp|Q75N03|HAKAI_HUMAN;sp|Q8IZD2|KMT2E_HUMAN;sp|Q96EV2|RBM33_HUMAN;sp|Q96Q04|LMTK3_HUMAN;sp|Q96QU1|PCD15_HUMAN;sp|Q96S59|RANB9_HUMAN;sp|Q9BUJ2|HNRL1_HUMAN;sp|Q9BXQ6|T121B_HUMAN;sp|Q9C0D6|FHDC1_HUMAN;sp|Q9NTN9|SEM4G_HUMAN;sp|Q9ULL5|PRR12_HUMAN;sp|Q9Y467|SALL2_HUMAN;sp|Q9Y4A5|TRRAP_HUMAN;sp|Q9Y661|HS3S4_HUMAN;sp|Q9Y6W5|WASF2_HUMAN	WIPF3;WASL;MICAL2;TNKS;PPP3CB;WT1;RDX;BAG6;BPTF;SF1;SKOR2;UBR4;MANEAL;CBLL1;KMT2E;RBM33;LMTK3;PCDH15;RANBP9;HNRNPUL1;TMEM121B;FHDC1;SEMA4G;PRR12;SALL2;TRRAP;HS3ST4;WASF2	HUMAN	WAS/WASL-interacting protein family member 3 OS=Homo sapiens OX=9606 GN=WIPF3 PE=1 SV=4	APPPPPPPP/2;APPPPPPPP/1	['MSFragger', 'Comet', 'Sage', 'PEAKS']	[0.0021598272138228, 0.0057471264367816, 0.0028985507246376, 0.001201923076923]	[1.8214869022848388, 1.1382992397541305, 0.9271544465325136, 2.012179450454953]	[0.0002538400403144, 0.0031202329474718, 0.0032918475673091, 0.0005754199658744]	0.928847	1.92907	2	4	0.00120192	0.00025384	2.01218	5	['PAPPPPPPP(5)']	20	9	11	20	netMHCpan-4.1	HLA-B*07:02	0.577	WB	APPPPPPPP	1	APPPPPPPP
APPSGGASSGPTIEEVD	17	FALSE	sp|P11142|HSP7C_HUMAN	HSPA8	HUMAN	Heat shock cognate 71 kDa protein OS=Homo sapiens OX=9606 GN=HSPA8 PE=1 SV=1	APPSGGASSGPTIEEVD/2	['MSFragger', 'Sage', 'PEAKS']	[0.0021598272138228, 0.005050505050505, 0.001201923076923]	[1.4012251975187446, 0.5581092438655273, 1.6669916252725685]	[0.0014847427171393, 0.0217599603277837, 0.0020611588676889]	0.632951	1.58803	1	3	0.00120192	0.00148474	1.66699	0	NA	1	1	0	1	netMHCIIpan-4.3	HLA-DQA10301-DQB10302	2.85	WB	GASSGPTIE	NA	NA
APRALLLLL	9	TRUE	sp|P10321|HLAC_HUMAN	HLA-C	HUMAN	HLA class I histocompatibility antigen, C alpha chain OS=Homo sapiens OX=9606 GN=HLA-C PE=1 SV=3	APRALLLLL/2	['MSFragger', 'PEAKS']	[0.0046728971962616, 0.001201923076923]	[0.7429496595838018, 1.370606893802687]	[0.023278824796293, 0.0060386300833666]	0.898454	1.93222	1	2	0.00120192	0.00603863	1.37061	1	['LARPALLLL(1)']	1	1	0	1	netMHCpan-4.1	HLA-B*07:02	0.02	SB	APRALLLLL	1	APRALLLLL
APRAVFPSIVGRPR	14	FALSE	sp|A5A3E0|POTEF_HUMAN;sp|P0CG38|POTEI_HUMAN;sp|P60709|ACTB_HUMAN;sp|P62736|ACTA_HUMAN;sp|P63261|ACTG_HUMAN;sp|P63267|ACTH_HUMAN;sp|P68032|ACTC_HUMAN;sp|P68133|ACTS_HUMAN;sp|Q6S8J3|POTEE_HUMAN	POTEF;POTEI;ACTB;ACTA2;ACTG1;ACTG2;ACTC1;ACTA1;POTEE	HUMAN	POTE ankyrin domain family member F OS=Homo sapiens OX=9606 GN=POTEF PE=1 SV=2	APRAVFPSIVGRPR/3	['MSFragger', 'Sage', 'PEAKS']	[0.0036297640653357, 0.0028985507246376, 0.001201923076923]	[0.8808034422640931, 0.6508804975758767, 1.1993419192785566]	[0.0131421176546332, 0.0135572336488034, 0.0110004870450446]	0.775531	1.3145	1	3	0.00120192	0.0110005	1.19934	0	NA	1	0	1	1	netMHCIIpan-4.3	HLA-DQA10301-DQB10302	11.67	NB	PRAVFPSIV	NA	NA
APRGPGAEL	9	TRUE	sp|Q96FS4|SIPA1_HUMAN	SIPA1	HUMAN	Signal-induced proliferation-associated protein 1 OS=Homo sapiens OX=9606 GN=SIPA1 PE=1 SV=1	APRGPGAEL/2	['MSFragger', 'Sage']	[0.0071599045346062, 0.0028985507246376]	[0.5365204849712109, 0.650717539008117]	[0.054105278808517, 0.0135685245011113]	0.901372	1.20169	1	2	0.00289855	0.0135685	0.650718	0	NA	1	0	1	1	netMHCpan-4.1	HLA-B*07:02	0.001	SB	APRGPGAEL	1	APRGPGAEL
APRLGISL	8	TRUE	sp|Q7Z7A3|CTU1_HUMAN	CTU1	HUMAN	Cytoplasmic tRNA 2-thiolation protein 1 OS=Homo sapiens OX=9606 GN=CTU1 PE=1 SV=1	APRLGISL/2	['MSFragger']	[0.0059970014992503]	[0.6951536323408528]	[0.0283468291848363]	0.881596	5.22869	1	1	0.005997	0.0283468	0.695154	0	NA	1	0	1	1	netMHCpan-4.1	HLA-B*07:02	0.012	SB	APR-LGISL	1	APRL-GISL
APRLPITGL	9	TRUE	sp|Q8TF50|ZN526_HUMAN	ZNF526	HUMAN	Zinc finger protein 526 OS=Homo sapiens OX=9606 GN=ZNF526 PE=1 SV=2	APRLPITGL/2	['MSFragger', 'PEAKS']	[0.0071599045346062, 0.001201923076923]	[0.5124551741316918, 1.979380404394844]	[0.0596019788992335, 0.0006498750247748]	0.940467	2.54259	1	2	0.00120192	0.000649875	1.97938	0	NA	1	0	1	1	netMHCpan-4.1	HLA-B*07:02	0.002	SB	APRLPITGL	1	APRLPITGL
APRPAGSYL	9	TRUE	sp|P33076|C2TA_HUMAN	CIITA	HUMAN	MHC class II transactivator OS=Homo sapiens OX=9606 GN=CIITA PE=1 SV=3	APRPAGSYL/2	['MSFragger', 'Sage', 'PEAKS']	[0.0021598272138228, 0.0028985507246376, 0.001201923076923]	[0.9995796397772854, 0.58981074932549, 1.7836119261025998]	[0.008005759705515, 0.0185150401868869, 0.0013414542715125]	0.929572	0.00372279	1	3	0.00120192	0.00134145	1.78361	0	NA	3	2	1	3	netMHCpan-4.1	HLA-B*07:02	0.001	SB	APRPAGSYL	1	APRPAGSYL
APRQPGLMA	9	TRUE	sp|Q5T1J5|CHCH9_HUMAN;sp|Q9Y6H1|CHCH2_HUMAN	CHCHD2P9;CHCHD2	HUMAN	Putative coiled-coil-helix-coiled-coil-helix domain-containing protein CHCHD2P9, mitochondrial OS=Homo sapiens OX=9606 GN=CHCHD2P9 PE=5 SV=1	APRQPGLMA/2;APRQPGLM[UNIMOD:Oxidation]A/2	['MSFragger', 'Sage', 'PEAKS']	[0.0021598272138228, 0.0028985507246376, 0.001201923076923]	[1.5871735886209142, 0.796967386710285, 2.0148378556832545]	[0.0006796608853963, 0.0064190921429466, 0.0005697717078735]	0.960657	0.586829	2	3	0.00120192	0.000569772	2.01484	0	NA	11	5	6	11	netMHCpan-4.1	HLA-B*07:02	0.034	SB	APRQPGLMA	1	APRQPGLMA
APRQPGLMAQM	11	TRUE	Q5T1J5|CHCH9_HUMAN;Q9Y6H1|CHCH2_HUMAN	CHCHD2P9;CHCHD2	HUMAN	Putative coiled-coil-helix-coiled-coil-helix domain-containing protein CHCHD2P9, mitochondrial OS=Homo sapiens OX=9606 GN=CHCHD2P9 PE=5 SV=1	APRQPGLMAQM/2	['PEAKS']	[0.0083073727933541]	[0.8684388192557584]	[0.0322688481011891]	0.81606	2.55428	1	1	0.00830737	0.0322688	0.868439	0	NA	1	0	1	1	netMHCpan-4.1	HLA-B*07:02	0.011	SB	APRQPGAQM	1	APRQPGLQM
APRTVALTA	9	TRUE	sp|P04440|DPB1_HUMAN	HLA-DPB1	HUMAN	HLA class II histocompatibility antigen, DP beta 1 chain OS=Homo sapiens OX=9606 GN=HLA-DPB1 PE=1 SV=1	APRTVALTA/2	['MSFragger', 'Sage', 'PEAKS']	[0.0021598272138228, 0.0078247261345852, 0.001201923076923]	[1.3751014217342148, 0.3878717712395724, 2.2824431220042065]	[0.0016569742495827, 0.0515178725051842, 0.0002108882872518]	0.898936	0.152104	1	3	0.00120192	0.000210888	2.28244	0	NA	3	1	2	3	netMHCpan-4.1	HLA-B*07:02	0.088	SB	APRTVALTA	1	APRTVALTA
APRTVALTAL	10	TRUE	P04440|DPB1_HUMAN	HLA-DPB1	HUMAN	HLA class II histocompatibility antigen, DP beta 1 chain OS=Homo sapiens OX=9606 GN=HLA-DPB1 PE=1 SV=1	APRTVALTAL/2	['PEAKS']	[0.0084269662921348]	[0.6971841746977891]	[0.0544734699726887]	0.97056	2.62777	1	1	0.00842697	0.0544735	0.697184	0	NA	2	0	2	2	netMHCpan-4.1	HLA-B*07:02	0.007	SB	APRTALTAL	1	APRTALTAL
APSLVAPAL	9	TRUE	Q15691|MARE1_HUMAN	MAPRE1	HUMAN	Microtubule-associated protein RP/EB family member 1 OS=Homo sapiens OX=9606 GN=MAPRE1 PE=1 SV=3	APSLVAPAL/1	['PEAKS']	[0.001201923076923]	[1.4816910376125476]	[0.0040519743474556]	0.983614	0.899056	1	1	0.00120192	0.00405197	1.48169	0	NA	2	0	2	2	netMHCpan-4.1	HLA-B*07:02	0.014	SB	APSLVAPAL	1	APSLVAPAL
APSPRPLSL	9	TRUE	sp|Q6NUT3|MFS12_HUMAN	MFSD12	HUMAN	Major facilitator superfamily domain-containing protein 12 OS=Homo sapiens OX=9606 GN=MFSD12 PE=1 SV=2	APSPRPLSL/2	['MSFragger', 'Sage', 'PEAKS']	[0.0021598272138228, 0.0028985507246376, 0.0084269662921348]	[1.0933884883304603, 0.7867250217069915, 0.7815494524967883]	[0.0054054354063186, 0.006765048324757, 0.0421351743369831]	0.973399	0.925882	1	3	0.00215983	0.00540544	1.09339	0	NA	1	0	1	1	netMHCpan-4.1	HLA-B*07:02	0.002	SB	APSPRPLSL	1	APSPRPLSL
APSRKFFVGGN	11	TRUE	sp|P60174|TPIS_HUMAN	TPI1	HUMAN	Triosephosphate isomerase OS=Homo sapiens OX=9606 GN=TPI1 PE=1 SV=4	APSRKFFVGGN/2	['MSFragger', 'Sage']	[0.0046728971962616, 0.0057581573896353]	[0.7715578651275625, 0.4577348281235604]	[0.0206825914568505, 0.0362191509688056]	0.335934	0.320139	1	2	0.0046729	0.0206826	0.771558	0	NA	3	1	2	3	netMHCpan-4.1	HLA-B*07:02	38.571	NB	APSRKFFVN	1	APSRKFVGG
APSRNGMVL	9	TRUE	sp|P26373|RL13_HUMAN	RPL13	HUMAN	Large ribosomal subunit protein eL13 OS=Homo sapiens OX=9606 GN=RPL13 PE=1 SV=4	APSRNGMVL/2	['MSFragger', 'Sage', 'PEAKS']	[0.0021598272138228, 0.0028985507246376, 0.0084269662921348]	[1.2579243376018585, 0.7280321465397935, 0.7414314916806953]	[0.0027105188039553, 0.009137439275246, 0.0476136414758876]	0.798196	0.790954	1	3	0.00215983	0.00271052	1.25792	0	NA	3	1	2	3	netMHCpan-4.1	HLA-B*07:02	0.014	SB	APSRNGMVL	1	APSRNGMVL
APSVPAAEPE	10	TRUE	P54819|KAD2_HUMAN	AK2	HUMAN	Adenylate kinase 2, mitochondrial OS=Homo sapiens OX=9606 GN=AK2 PE=1 SV=2	APSVPAAEPE/1	['PEAKS']	[0.001201923076923]	[1.8456493490293244]	[0.0010665916802909]	0.96874	2.93758	1	1	0.00120192	0.00106659	1.84565	0	NA	1	1	0	1	netMHCpan-4.1	HLA-B*07:02	5.659	NB	APSVPAAPE	1	APSVPAAEP
APVGSGSAL	9	TRUE	sp|Q99607|ELF4_HUMAN	ELF4	HUMAN	ETS-related transcription factor Elf-4 OS=Homo sapiens OX=9606 GN=ELF4 PE=1 SV=1	APVGSGSAL/1	['MSFragger', 'PEAKS']	[0.0059970014992503, 0.001201923076923]	[0.6988070052581536, 1.5579569650745853]	[0.0279240550826123, 0.003071769460101]	0.861191	1.0813	1	2	0.00120192	0.00307177	1.55796	0	NA	3	2	1	3	netMHCpan-4.1	HLA-B*07:02	0.007	SB	APVGSGSAL	1	APVGSGSAL
APVKKLVVKG	10	TRUE	P35268|RL22_HUMAN	RPL22	HUMAN	Large ribosomal subunit protein eL22 OS=Homo sapiens OX=9606 GN=RPL22 PE=1 SV=2	APVKKLVVKG/2	['PEAKS']	[0.001201923076923]	[1.152682077417171]	[0.012894107455104]	0.520258	2.33288	1	1	0.00120192	0.0128941	1.15268	0	NA	1	1	0	1	netMHCpan-4.1	HLA-B*07:02	5.265	NB	APVKKLVVG	1	APKKLVVKG
APYGGPIAL	9	TRUE	sp|Q9H269|VPS16_HUMAN	VPS16	HUMAN	Vacuolar protein sorting-associated protein 16 homolog OS=Homo sapiens OX=9606 GN=VPS16 PE=1 SV=2	APYGGPIAL/1	['MSFragger', 'Sage', 'PEAKS']	[0.0071599045346062, 0.0068493150684931, 0.001201923076923]	[0.6670683461303573, 0.4075865871264129, 1.832910146569532]	[0.0318123480168685, 0.0466553287370931, 0.0011180504907217]	0.929097	1.15599	1	3	0.00120192	0.00111805	1.83291	0	NA	2	1	1	2	netMHCpan-4.1	HLA-B*07:02	0.005	SB	APYGGPIAL	1	APYGGPIAL
APYSRPKQL	9	TRUE	sp|Q86V81|THOC4_HUMAN	ALYREF	HUMAN	THO complex subunit 4 OS=Homo sapiens OX=9606 GN=ALYREF PE=1 SV=3	APYSRPKQL/2	['MSFragger', 'PEAKS']	[0.0021598272138228, 0.0092250922509225]	[1.1947048418220698, 0.6729354536870124]	[0.0035342586190708, 0.0586376908770694]	0.839384	0.3441	1	2	0.00215983	0.00353426	1.1947	0	NA	2	0	2	2	netMHCpan-4.1	HLA-B*07:02	0.007	SB	APYSRPKQL	1	APYSRPKQL
AQYEDIAQK	9	TRUE	sp|P04264|K2C1_HUMAN	KRT1	HUMAN	Keratin, type II cytoskeletal 1 OS=Homo sapiens OX=9606 GN=KRT1 PE=1 SV=6	AQYEDIAQK/2	['MSFragger', 'Comet', 'PEAKS']	[0.0071599045346062, 0.0078740157480314, 0.001201923076923]	[0.652642171519994, 0.7590286447051525, 2.318495998594689]	[0.03374963051262, 0.0131692225059354, 0.0001844448939854]	0.991764	1.29913	1	3	0.00120192	0.000184445	2.3185	0	NA	2	0	2	2	netMHCpan-4.1	HLA-A*02:01	3.191	NB	AQYEDIAQK	3	AQYEDIAQK
AQYEDIAQKS	10	TRUE	sp|P04264|K2C1_HUMAN	KRT1	HUMAN	Keratin, type II cytoskeletal 1 OS=Homo sapiens OX=9606 GN=KRT1 PE=1 SV=6	AQYEDIAQKS/2	['MSFragger', 'Comet', 'Sage', 'PEAKS']	[0.0021598272138228, 0.0078740157480314, 0.0057581573896353, 0.001201923076923]	[0.9675912484488344, 0.8322306398024398, 0.450227953826218, 2.2389882550824174]	[0.0091510004114957, 0.0100943738574346, 0.0376210670967201, 0.0002478442750782]	0.868915	1.62319	1	4	0.00120192	0.000247844	2.23899	0	NA	3	1	2	3	netMHCpan-4.1	HLA-A*02:01	6.95	NB	AQYEDIAQS	3	AQYEDIAQK
AQYEEIAQR	9	TRUE	sp|P02538|K2C6A_HUMAN;sp|P04259|K2C6B_HUMAN;sp|P19013|K2C4_HUMAN;sp|P35908|K22E_HUMAN;sp|P48668|K2C6C_HUMAN;sp|Q01546|K22O_HUMAN	KRT6A;KRT6B;KRT4;KRT2;KRT6C;KRT76	HUMAN	Keratin, type II cytoskeletal 6A OS=Homo sapiens OX=9606 GN=KRT6A PE=1 SV=3	AQYEEIAQR/2	['MSFragger', 'Sage', 'PEAKS']	[0.0021598272138228, 0.0068493150684931, 0.001201923076923]	[1.005474444045799, 0.4361059131905609, 1.772085492008333]	[0.0078108071826719, 0.0404045839039201, 0.0013997627680771]	0.9872	1.8797	1	3	0.00120192	0.00139976	1.77209	0	NA	2	1	1	2	netMHCpan-4.1	HLA-A*02:01	2.305	NB	AQYEEIAQR	3	AQYEEIAQR
AQYEEIAQRS	10	TRUE	sp|P02538|K2C6A_HUMAN;sp|P04259|K2C6B_HUMAN;sp|P19013|K2C4_HUMAN;sp|P35908|K22E_HUMAN;sp|P48668|K2C6C_HUMAN;sp|Q01546|K22O_HUMAN	KRT6A;KRT6B;KRT4;KRT2;KRT6C;KRT76	HUMAN	Keratin, type II cytoskeletal 6A OS=Homo sapiens OX=9606 GN=KRT6A PE=1 SV=3	AQYEEIAQRS/2	['MSFragger', 'Comet', 'Sage', 'PEAKS']	[0.0036297640653357, 0.0078740157480314, 0.0028985507246376, 0.001201923076923]	[0.923509116073602, 0.865757912333631, 0.8862759531749437, 2.2769088012631307]	[0.0109997339076333, 0.0089431266275599, 0.0040602375876029, 0.0002152702360103]	0.885371	1.92689	1	4	0.00120192	0.00021527	2.27691	0	NA	1	1	0	1	netMHCpan-4.1	HLA-A*02:01	6.528	NB	AQYEEIAQS	3	AQYEEIAQR
AQYEHDLEV	9	TRUE	sp|P62826|RAN_HUMAN	RAN	HUMAN	GTP-binding nuclear protein Ran OS=Homo sapiens OX=9606 GN=RAN PE=1 SV=3	AQYEHDLEV/2	['MSFragger', 'Sage']	[0.0036297640653357, 0.0057581573896353]	[0.8133065525101347, 0.4939708853821691]	[0.0173975153261472, 0.0301444825184225]	0.870198	0.225358	1	2	0.00362976	0.0173975	0.813307	0	NA	1	0	1	1	netMHCpan-4.1	HLA-A*02:01	0.04	SB	AQYEHDLEV	3	AQYEHDLEV
ARGSVSDEEMM	11	TRUE	sp|P13796|PLSL_HUMAN	LCP1	HUMAN	Plastin-2 OS=Homo sapiens OX=9606 GN=LCP1 PE=1 SV=6	[UNIMOD:Acetylation]-ARGSVSDEEM[UNIMOD:Oxidation]M[UNIMOD:Oxidation]/2	['MSFragger']	[0.0021598272138228]	[1.1145840953802415]	[0.0049459088743474]	0.182416	1.6563	1	1	0.00215983	0.00494591	1.11458	0	NA	1	1	0	1	netMHCpan-4.1	HLA-C*07:02	12.389	NB	ARVSDEEMM	0	ASVSDEEMM
ASASGAMAKHEQILVLD	17	FALSE	sp|Q9P0L0|VAPA_HUMAN	VAPA	HUMAN	Vesicle-associated membrane protein-associated protein A OS=Homo sapiens OX=9606 GN=VAPA PE=1 SV=3	[UNIMOD:Acetylation]-ASASGAM[UNIMOD:Oxidation]AKHEQILVLD/2	['MSFragger']	[0.0036297640653357]	[0.8624494109978598]	[0.0141851429611719]	0.0702821	9.35941	1	1	0.00362976	0.0141851	0.862449	0	NA	1	0	1	1	netMHCIIpan-4.3	DRB1_1301	17.41	NB	MAKHEQILV	NA	NA
ASFGMTLL	8	TRUE	B9EJG8|T150C_HUMAN	TMEM150C	HUMAN	Transmembrane protein 150C OS=Homo sapiens OX=9606 GN=TMEM150C PE=1 SV=1	ASFGMTLL/1	['PEAKS']	[0.0044198895027624]	[0.9586565159683484]	[0.0243321609993133]	0.940348	0.142895	1	1	0.00441989	0.0243322	0.958657	0	NA	1	0	1	1	netMHCpan-4.1	HLA-B*07:02	14.735	NB	ASFGMTL-L	3	ASFGMT-LL
ASFNAPLL	8	TRUE	O75923|DYSF_HUMAN	DYSF	HUMAN	Dysferlin OS=Homo sapiens OX=9606 GN=DYSF PE=1 SV=1	ASFNAPLL/1	['PEAKS']	[0.001201923076923]	[1.6378680013867082]	[0.0022936207208072]	0.982693	0.542699	1	1	0.00120192	0.00229362	1.63787	0	NA	2	1	1	2	netMHCpan-4.1	HLA-C*07:02	11.639	NB	ASF-NAPLL	3	ASFN-APLL
ASFQSMEV	8	TRUE	sp|Q5VZM2|RRAGB_HUMAN;sp|Q7L523|RRAGA_HUMAN	RRAGB;RRAGA	HUMAN	Ras-related GTP-binding protein B OS=Homo sapiens OX=9606 GN=RRAGB PE=1 SV=1	ASFQSM[UNIMOD:Oxidation]EV/1;ASFQSMEV/1	['MSFragger', 'PEAKS']	[0.0036297640653357, 0.001201923076923]	[0.822115592182406, 1.3058405709519896]	[0.0167730993857612, 0.0075960297142388]	0.936916	0.507575	2	2	0.00120192	0.00759603	1.30584	0	NA	3	1	2	3	netMHCpan-4.1	HLA-A*02:01	13.836	NB	ASF-QSMEV	3	ASFQSM-EV
ASFRLQEV	8	TRUE	sp|Q15262|PTPRK_HUMAN	PTPRK	HUMAN	Receptor-type tyrosine-protein phosphatase kappa OS=Homo sapiens OX=9606 GN=PTPRK PE=1 SV=2	ASFRLQEV/2	['MSFragger', 'Sage']	[0.0046728971962616, 0.0057581573896353]	[0.8079494475001877, 0.4560404309427486]	[0.0177883961756146, 0.0365310119257477]	0.953865	1.60679	1	2	0.0046729	0.0177884	0.807949	0	NA	1	0	1	1	netMHCpan-4.1	HLA-A*02:01	10.673	NB	ASF-RLQEV	3	ASFRL-QEV
ASGNARIGK	9	TRUE	sp|P32119|PRDX2_HUMAN	PRDX2	HUMAN	Peroxiredoxin-2 OS=Homo sapiens OX=9606 GN=PRDX2 PE=1 SV=5	[UNIMOD:Acetylation]-ASGNARIGK/2	['MSFragger']	[0.0021598272138228]	[1.0417257198689198]	[0.0067114318355275]	0.792266	4.39637	1	1	0.00215983	0.00671143	1.04173	0	NA	1	1	0	1	netMHCpan-4.1	HLA-C*07:02	20.348	NB	ASGNARIGK	2	ASGNARIGK
ASGNARIGKPA	11	TRUE	sp|P32119|PRDX2_HUMAN	PRDX2	HUMAN	Peroxiredoxin-2 OS=Homo sapiens OX=9606 GN=PRDX2 PE=1 SV=5	[UNIMOD:Acetylation]-ASGNARIGKPA/2	['MSFragger']	[0.0021598272138228]	[1.6370415207886355]	[0.0005511436966445]	0.959758	0.0336532	1	1	0.00215983	0.000551144	1.63704	0	NA	2	2	0	2	netMHCpan-4.1	HLA-B*07:02	47.5	NB	ASARIGKPA	2	ASGNARIGK
ASGVAVSD	8	TRUE	sp|P23528|COF1_HUMAN	CFL1	HUMAN	Cofilin-1 OS=Homo sapiens OX=9606 GN=CFL1 PE=1 SV=3	[UNIMOD:Acetylation]-ASGVAVSD/1	['MSFragger', 'PEAKS']	[0.0036297640653357, 0.001201923076923]	[0.887373679574091, 1.7332184650674831]	[0.0127874789524838, 0.0016154810525131]	0.972142	0.28963	1	2	0.00120192	0.00161548	1.73322	0	NA	3	3	0	3	netMHCpan-4.1	HLA-B*07:02	95	NB	AS-GVAVSD	2	ASG-VAVSD
ASKRALVIL	9	TRUE	sp|Q99497|PARK7_HUMAN	PARK7	HUMAN	Parkinson disease protein 7 OS=Homo sapiens OX=9606 GN=PARK7 PE=1 SV=2	[UNIMOD:Acetylation]-ASKRALVIL/2	['MSFragger']	[0.0071599045346062]	[0.5501441025119851]	[0.0512116071717613]	0.928176	14.3917	1	1	0.0071599	0.0512116	0.550144	0	NA	1	0	1	1	netMHCpan-4.1	HLA-B*07:02	2.857	NB	ASKRALVIL	3	ASKRALVIL
ASLNIPAV	8	TRUE	O14559|RHG33_HUMAN	ARHGAP33	HUMAN	Rho GTPase-activating protein 33 OS=Homo sapiens OX=9606 GN=ARHGAP33 PE=1 SV=2	ASLNIPAV/1	['PEAKS']	[0.0084269662921348]	[0.709119801307447]	[0.05253200224805]	0.975311	0.944419	1	1	0.00842697	0.052532	0.70912	0	NA	1	0	1	1	netMHCpan-4.1	HLA-A*02:01	10.993	NB	ASL-NIPAV	3	ASLNIPA-V
ASLRIAAF	8	TRUE	sp|Q01970|PLCB3_HUMAN	PLCB3	HUMAN	1-phosphatidylinositol 4,5-bisphosphate phosphodiesterase beta-3 OS=Homo sapiens OX=9606 GN=PLCB3 PE=1 SV=2	ASLRIAAF/2	['Sage']	[0.0099715099715099]	[0.3183950730552027]	[0.0728720580522431]	0.851912	4.35658	1	1	0.00997151	0.0728721	0.318395	0	NA	1	0	1	1	netMHCpan-4.1	HLA-B*07:02	11.358	NB	ASL-RIAAF	3	ASLRIAA-F
ASNVTNKTD	9	TRUE	sp|P07910|HNRPC_HUMAN	HNRNPC	HUMAN	Heterogeneous nuclear ribonucleoproteins C1/C2 OS=Homo sapiens OX=9606 GN=HNRNPC PE=1 SV=4	[UNIMOD:Acetylation]-ASNVTNKTD/1;[UNIMOD:Acetylation]-ASNVTNKTD/2	['MSFragger', 'PEAKS']	[0.0021598272138228, 0.001201923076923]	[1.206966999293334, 2.0354989333426103]	[0.0033569911138248, 0.0005277172517845]	0.948248	0.916497	2	2	0.00120192	0.000527717	2.0355	0	NA	4	2	2	4	netMHCpan-4.1	HLA-A*02:01	82.5	NB	ASNVTNKTD	NA	NA
ASPVVFT	7	FALSE	sp|O43166|SI1L1_HUMAN	SIPA1L1	HUMAN	Signal-induced proliferation-associated 1-like protein 1 OS=Homo sapiens OX=9606 GN=SIPA1L1 PE=1 SV=4	ASPVVFT/1	['Sage', 'PEAKS']	[0.0078247261345852, 0.0084269662921348]	[0.3832546518999868, 0.7893289484407333]	[0.0527259054547651, 0.0411462750395269]	0.965662	0.44724	1	2	0.00782473	0.0411463	0.789329	0	NA	2	0	2	2	NA	NA	NA	NA	NA	NA	NA
ASRMEEVD	8	TRUE	sp|P08238|HS90B_HUMAN;sp|Q58FF7|H90B3_HUMAN	HSP90AB1;HSP90AB3P	HUMAN	Heat shock protein HSP 90-beta OS=Homo sapiens OX=9606 GN=HSP90AB1 PE=1 SV=4	ASRM[UNIMOD:Oxidation]EEVD/2	['MSFragger', 'Sage', 'PEAKS']	[0.0046728971962616, 0.0068493150684931, 0.0084269662921348]	[0.7008791328352164, 0.4033939190886448, 0.7421181714785471]	[0.0276870107692462, 0.0476505112798857, 0.0475142363200549]	0.982989	3.03441	1	3	0.0046729	0.027687	0.742118	0	NA	2	1	1	2	netMHCpan-4.1	HLA-B*07:02	92.5	NB	ASRMEEVD-	0	AS-RMEEVD
ASSGPTIEEVD	11	TRUE	sp|P11142|HSP7C_HUMAN	HSPA8	HUMAN	Heat shock cognate 71 kDa protein OS=Homo sapiens OX=9606 GN=HSPA8 PE=1 SV=1	ASSGPTIEEVD/1	['MSFragger', 'Sage', 'PEAKS']	[0.0021598272138228, 0.0099715099715099, 0.001201923076923]	[1.2391923863858014, 0.3371494063791839, 2.219602978111869]	[0.0029322860729352, 0.0663909523525873, 0.000266354426226]	0.926945	1.72515	1	3	0.00120192	0.000266354	2.2196	0	NA	4	4	0	4	netMHCpan-4.1	HLA-A*02:01	36.167	NB	ASSGPTIEV	0	ASPTIEEVD
ASSYIAHL	8	TRUE	O43680|TCF21_HUMAN;O60682|MUSC_HUMAN;Q12870|TCF15_HUMAN	TCF21;MSC;TCF15	HUMAN	Transcription factor 21 OS=Homo sapiens OX=9606 GN=TCF21 PE=1 SV=2	ASSYIAHL/2	['PEAKS']	[0.001201923076923]	[2.082036812600291]	[0.0004439894993516]	0.710381	2.75085	1	1	0.00120192	0.000443989	2.08204	0	NA	1	1	0	1	netMHCpan-4.1	HLA-B*07:02	16.135	NB	ASS-YIAHL	3	AS-SYIAHL
ASSYPMASL	9	TRUE	sp|Q13310|PABP4_HUMAN	PABPC4	HUMAN	Polyadenylate-binding protein 4 OS=Homo sapiens OX=9606 GN=PABPC4 PE=1 SV=1	ASSYPMASL/1;ASSYPM[UNIMOD:Oxidation]ASL/1	['MSFragger', 'Sage', 'PEAKS']	[0.0021598272138228, 0.0057581573896353, 0.001201923076923]	[1.0933648080415423, 0.4551035805297146, 2.0599998422446406]	[0.0054059718810343, 0.0367045781943896, 0.0004818418244095]	0.99428	0.0203842	2	3	0.00120192	0.000481842	2.06	0	NA	4	2	2	4	netMHCpan-4.1	HLA-B*07:02	1.147	WB	ASSYPMASL	1	ASSYPMASL
ASTSTTIRSH	10	TRUE	sp|P02538|K2C6A_HUMAN;sp|P04259|K2C6B_HUMAN;sp|P48668|K2C6C_HUMAN	KRT6A;KRT6B;KRT6C	HUMAN	Keratin, type II cytoskeletal 6A OS=Homo sapiens OX=9606 GN=KRT6A PE=1 SV=3	[UNIMOD:Acetylation]-ASTSTTIRSH/2	['MSFragger', 'PEAKS']	[0.0071599045346062, 0.001201923076923]	[0.6304291518326187, 2.2087631691938148]	[0.0369588983693306, 0.0002773005863138]	0.903542	1.01457	1	2	0.00120192	0.000277301	2.20876	0	NA	2	1	1	2	netMHCpan-4.1	HLA-C*07:02	23.214	NB	ASSTTIRSH	2	ASTSTTISH
ASTSTTIRSHS	11	TRUE	sp|P02538|K2C6A_HUMAN;sp|P04259|K2C6B_HUMAN;sp|P48668|K2C6C_HUMAN	KRT6A;KRT6B;KRT6C	HUMAN	Keratin, type II cytoskeletal 6A OS=Homo sapiens OX=9606 GN=KRT6A PE=1 SV=3	[UNIMOD:Acetylation]-ASTSTTIRSHS/2	['MSFragger', 'PEAKS']	[0.0046728971962616, 0.001201923076923]	[0.7159150264765427, 2.193204450165099]	[0.0260249309176395, 0.0002938021107801]	0.854112	0.49318	1	2	0.00120192	0.000293802	2.1932	0	NA	1	1	0	1	netMHCpan-4.1	HLA-C*07:02	65	NB	ASSTTIRSH	2	ASTSTTISH
ASTSTTIRSHSS	12	TRUE	sp|P02538|K2C6A_HUMAN;sp|P04259|K2C6B_HUMAN;sp|P48668|K2C6C_HUMAN	KRT6A;KRT6B;KRT6C	HUMAN	Keratin, type II cytoskeletal 6A OS=Homo sapiens OX=9606 GN=KRT6A PE=1 SV=3	[UNIMOD:Acetylation]-ASTSTTIRSHSS/2	['MSFragger', 'PEAKS']	[0.0036297640653357, 0.001201923076923]	[0.8694610994056358, 1.5452544951005394]	[0.0137773625331383, 0.0032172235192974]	0.702777	0.302601	1	2	0.00120192	0.00321722	1.54525	0	NA	1	0	1	1	netMHCpan-4.1	HLA-B*07:02	73.75	NB	ASTSTTHSS	2	ASTSTTISH
ASWLAAEL	8	TRUE	Q9NUU7|DD19A_HUMAN;Q9UMR2|DD19B_HUMAN	DDX19A;DDX19B	HUMAN	ATP-dependent RNA helicase DDX19A OS=Homo sapiens OX=9606 GN=DDX19A PE=1 SV=1	ASWLAAEL/1	['PEAKS']	[0.0023584905660377]	[1.133966152827578]	[0.013733188666412]	0.962958	0.309852	1	1	0.00235849	0.0137332	1.13397	0	NA	2	1	1	2	netMHCpan-4.1	HLA-B*07:02	13.349	NB	ASW-LAAEL	3	ASW-LAAEL
ASYLAQHL	8	TRUE	sp|Q5T0B9|ZN362_HUMAN	ZNF362	HUMAN	Zinc finger protein 362 OS=Homo sapiens OX=9606 GN=ZNF362 PE=1 SV=1	ASYLAQHL/2;ASYLAQHL/1	['MSFragger', 'Sage', 'PEAKS']	[0.0046728971962616, 0.0068493150684931, 0.001201923076923]	[0.765724429647706, 0.4393571157329438, 2.126168136279133]	[0.0211877683029214, 0.0397463511222015, 0.0003768773584228]	0.974053	2.08947	2	3	0.00120192	0.000376877	2.12617	0	NA	7	5	2	7	netMHCpan-4.1	HLA-C*07:02	10.326	NB	ASYLA-QHL	3	ASY-LAQHL
ASYLASEI	8	TRUE	sp|Q12905|ILF2_HUMAN	ILF2	HUMAN	Interleukin enhancer-binding factor 2 OS=Homo sapiens OX=9606 GN=ILF2 PE=1 SV=2	ASYLASEI/1	['MSFragger', 'PEAKS']	[0.0071599045346062, 0.001201923076923]	[0.5196398800790133, 1.4119427635112896]	[0.0579076985442018, 0.005209232315033]	0.9736	0.111859	1	2	0.00120192	0.00520923	1.41194	0	NA	3	1	2	3	netMHCpan-4.1	HLA-B*07:02	21.714	NB	ASY-LASEI	3	ASY-LASEI
ASYLLAAL	8	TRUE	P05387|RLA2_HUMAN	RPLP2	HUMAN	Large ribosomal subunit protein P2 OS=Homo sapiens OX=9606 GN=RPLP2 PE=1 SV=1	ASYLLAAL/1	['PEAKS']	[0.0064724919093851]	[0.9083975192876852]	[0.0284995270030813]	0.947466	0.629412	1	1	0.00647249	0.0284995	0.908398	0	NA	4	1	3	4	netMHCpan-4.1	HLA-B*07:02	6.623	NB	ASY-LLAAL	3	ASYLLAA-L
ASYSAFEM	8	TRUE	sp|Q5T4S7|UBR4_HUMAN	UBR4	HUMAN	E3 ubiquitin-protein ligase UBR4 OS=Homo sapiens OX=9606 GN=UBR4 PE=1 SV=1	ASYSAFEM/1	['MSFragger', 'Sage', 'PEAKS']	[0.0071599045346062, 0.0078247261345852, 0.001201923076923]	[0.5438547462411432, 0.3571809179004125, 2.057802122988804]	[0.0525285521891888, 0.0600797138017649, 0.0004857890122795]	0.931027	0.34175	1	3	0.00120192	0.000485789	2.0578	0	NA	3	0	3	3	netMHCpan-4.1	HLA-C*07:02	10.326	NB	ASY-SAFEM	3	ASYS-AFEM
ASYVSPVL	8	TRUE	Q16549|PCSK7_HUMAN	PCSK7	HUMAN	Proprotein convertase subtilisin/kexin type 7 OS=Homo sapiens OX=9606 GN=PCSK7 PE=1 SV=2	ASYVSPVL/1	['PEAKS']	[0.0083073727933541]	[0.8819145263165794]	[0.0309490281985515]	0.80123	1.98046	1	1	0.00830737	0.030949	0.881915	0	NA	3	3	0	3	netMHCpan-4.1	HLA-B*07:02	6.832	NB	ASY-VSPVL	3	ASY-VSPVL
ATAEVLNIGKKL	12	TRUE	sp|P22234|PUR6_HUMAN	PAICS	HUMAN	Bifunctional phosphoribosylaminoimidazole carboxylase/phosphoribosylaminoimidazole succinocarboxamide synthetase OS=Homo sapiens OX=9606 GN=PAICS PE=1 SV=3	[UNIMOD:Acetylation]-ATAEVLNIGKKL/2	['MSFragger', 'PEAKS']	[0.0021598272138228, 0.001201923076923]	[2.164177140827528, 1.98715092033586]	[6.010998947087075e-05, 0.0006314110296408]	0.48163	14.1903	1	2	0.00120192	6.011e-05	2.16418	0	NA	1	0	1	1	netMHCpan-4.1	HLA-A*02:01	12.77	NB	ATAEVLNKL	2	ATAEVNIGK
ATETVPATEQELPQ	14	FALSE	E9PAV3|NACAM_HUMAN;Q9H009|NACA2_HUMAN	NACA;NACA2	HUMAN	Nascent polypeptide-associated complex subunit alpha, muscle-specific form OS=Homo sapiens OX=9606 GN=NACA PE=1 SV=1	[UNIMOD:Acetylation]-ATETVPATEQELPQ/2	['PEAKS']	[0.001201923076923]	[1.7523666711645278]	[0.0015053849538702]	0.662802	3.66441	1	1	0.00120192	0.00150538	1.75237	0	NA	1	1	0	1	netMHCIIpan-4.3	HLA-DQA10301-DQB10302	4.57	WB	ETVPATEQE	NA	NA
ATKIDKEA	8	TRUE	sp|Q14019|COTL1_HUMAN	COTL1	HUMAN	Coactosin-like protein OS=Homo sapiens OX=9606 GN=COTL1 PE=1 SV=3	[UNIMOD:Acetylation]-ATKIDKEA/2	['MSFragger', 'PEAKS']	[0.0046728971962616, 0.0084269662921348]	[0.7224596533033395, 0.7278420291137222]	[0.0253323649607091, 0.0496238044891706]	0.601396	7.25623e-05	1	2	0.0046729	0.0253324	0.727842	0	NA	2	1	1	2	netMHCpan-4.1	HLA-B*07:02	43.8	NB	ATK-IDKEA	3	AT-KIDKEA
ATLKDQLI	8	TRUE	P00338|LDHA_HUMAN	LDHA	HUMAN	L-lactate dehydrogenase A chain OS=Homo sapiens OX=9606 GN=LDHA PE=1 SV=2	[UNIMOD:Acetylation]-ATLKDQLI/1	['PEAKS']	[0.001201923076923]	[1.802930631363556]	[0.0012490736632838]	0.821766	14.2409	1	1	0.00120192	0.00124907	1.80293	0	NA	1	1	0	1	netMHCpan-4.1	HLA-A*02:01	22.092	NB	ATLKDQL-I	3	ATLK-DQLI
ATRSPGVVISDDEPG	15	FALSE	sp|P00492|HPRT_HUMAN	HPRT1	HUMAN	Hypoxanthine-guanine phosphoribosyltransferase OS=Homo sapiens OX=9606 GN=HPRT1 PE=1 SV=2	[UNIMOD:Acetylation]-ATRSPGVVISDDEPG/2	['MSFragger', 'PEAKS']	[0.0021598272138228, 0.001201923076923]	[2.37095611217885, 2.400442297148088]	[2.5202320307497587e-05, 0.0001360201160659]	0.812844	3.51138	1	2	0.00120192	2.52023e-05	2.40044	0	NA	2	1	1	2	netMHCIIpan-4.3	HLA-DQA10301-DQB10302	1.54	WB	SPGVVISDD	NA	NA
AVANIVNSV	9	TRUE	sp|Q9BRQ8|FSP1_HUMAN	AIFM2	HUMAN	Ferroptosis suppressor protein 1 OS=Homo sapiens OX=9606 GN=AIFM2 PE=1 SV=1	AVANIVNSV/1	['MSFragger', 'PEAKS']	[0.0071599045346062, 0.0084269662921348]	[0.6204644233132594, 0.8033734160114961]	[0.0384930654610293, 0.0394173197564103]	0.979328	0.117462	1	2	0.0071599	0.0384931	0.803373	0	NA	2	1	1	2	netMHCpan-4.1	HLA-A*02:01	0.122	SB	AVANIVNSV	4	AVANIVNSV
AVDPLDSTSR	10	TRUE	sp|P06576|ATPB_HUMAN	ATP5F1B	HUMAN	ATP synthase subunit beta, mitochondrial OS=Homo sapiens OX=9606 GN=ATP5F1B PE=1 SV=3	AVDPLDSTSR/2	['Sage']	[0.0057581573896353]	[0.5331393240633985]	[0.0247072434542918]	0.99006	3.33617	1	1	0.00575816	0.0247072	0.533139	0	NA	1	0	1	1	netMHCpan-4.1	HLA-C*07:02	13.357	NB	AVDPDSTSR	0	ADPLDSTSR
AVDPNRAVPL	10	TRUE	sp|Q9Y3C1|NOP16_HUMAN	NOP16	HUMAN	Nucleolar protein 16 OS=Homo sapiens OX=9606 GN=NOP16 PE=1 SV=2	AVDPNRAVPL/2	['MSFragger', 'Sage', 'PEAKS']	[0.0071599045346062, 0.005050505050505, 0.0084269662921348]	[0.6631847922916293, 0.5500826736619003, 0.7913914646062812]	[0.032322946244507, 0.0226672515989319, 0.0408878759976549]	0.791608	0.206481	1	3	0.00505051	0.0226673	0.791391	0	NA	2	1	1	2	netMHCpan-4.1	HLA-B*07:02	1.115	WB	AVDPNRAVL	4	AVDPNRVPL
AVDSRTGKLT	10	TRUE	sp|Q02413|DSG1_HUMAN	DSG1	HUMAN	Desmoglein-1 OS=Homo sapiens OX=9606 GN=DSG1 PE=1 SV=2	AVDSRTGKLT/2	['Sage']	[0.0078247261345852]	[0.358498484314621]	[0.0596854728451287]	0.722471	6.89409	1	1	0.00782473	0.0596855	0.358498	0	NA	1	0	1	1	netMHCpan-4.1	HLA-B*07:02	21.347	NB	AVDSRTGKL	4	AVDSRTGKL
AVSEGTKAVTKYTSSK	16	FALSE	sp|A0A2R8Y619|H2BK1_HUMAN;sp|P23527|H2B1O_HUMAN;sp|P33778|H2B1B_HUMAN;sp|P58876|H2B1D_HUMAN;sp|P62807|H2B1C_HUMAN;sp|Q16778|H2B2E_HUMAN;sp|Q5QNW6|H2B2F_HUMAN;sp|Q8N257|H2B3B_HUMAN;sp|Q93079|H2B1H_HUMAN;sp|Q96A08|H2B1A_HUMAN;sp|Q99877|H2B1N_HUMAN;sp|Q99879|H2B1M_HUMAN;sp|Q99880|H2B1L_HUMAN	H2BK1;H2BC17;H2BC3;H2BC5;H2BC10;H2BC21;H2BC18;H2BC26;H2BC9;H2BC1;H2BC15;H2BC14;H2BC13	HUMAN	Histone H2B type 2-K1 OS=Homo sapiens OX=9606 GN=H2BK1 PE=1 SV=1	AVSEGTKAVTKYTSSK/3	['MSFragger', 'Comet', 'Sage', 'PEAKS']	[0.0021598272138228, 0.0078740157480314, 0.0028985507246376, 0.001201923076923]	[2.346874083344515, 0.866749413265915, 0.7802146467519777, 2.58671211546078]	[2.788727816500488e-05, 0.0089112009967053, 0.0069945455846049, 6.80663166662237e-05]	0.266854	0.148272	1	4	0.00120192	2.78873e-05	2.58671	0	NA	2	1	1	2	netMHCIIpan-4.3	DRB1_1301	15.1	NB	TKAVTKYTS	NA	NA
AVSVTPIRDTK	11	TRUE	sp|Q9NR56|MBNL1_HUMAN	MBNL1	HUMAN	Muscleblind-like protein 1 OS=Homo sapiens OX=9606 GN=MBNL1 PE=1 SV=2	[UNIMOD:Acetylation]-AVSVTPIRDTK/2	['MSFragger', 'PEAKS']	[0.0021598272138228, 0.001201923076923]	[1.457048969232789, 1.3558051497912234]	[0.0011743184865546, 0.0063652183655146]	0.872276	3.47247	1	2	0.00120192	0.00117432	1.45705	0	NA	1	1	0	1	netMHCpan-4.1	HLA-B*07:02	31.267	NB	AVSPIRDTK	0	VSVTIRDTK
CGYSAVRM	8	TRUE	sp|P21964|COMT_HUMAN	COMT	HUMAN	Catechol O-methyltransferase OS=Homo sapiens OX=9606 GN=COMT PE=1 SV=2	C[UNIMOD:Cysteinylation]GYSAVRM[UNIMOD:Oxidation]/2;C[UNIMOD:Cysteinylation]GYSAVRM/2	['MSFragger', 'Comet', 'Sage', 'PEAKS']	[0.0021598272138228, 0.0057471264367816, 0.0028985507246376, 0.001201923076923]	[1.9238052872745948, 0.9536135521679991, 1.1647671238135382, 2.084009966626584]	[0.0001651093754954, 0.0065132974649721, 0.0009622951685598, 0.0004407486055356]	0.970944	0.0119098	2	4	0.00120192	0.000165109	2.08401	0	NA	4	2	2	4	netMHCpan-4.1	HLA-C*07:02	20.87	NB	CGYSAV-RM	3	CGYS-AVRM
DAGAGIALNDH	11	TRUE	sp|P04406|G3P_HUMAN	GAPDH	HUMAN	Glyceraldehyde-3-phosphate dehydrogenase OS=Homo sapiens OX=9606 GN=GAPDH PE=1 SV=3	DAGAGIALNDH/2	['MSFragger', 'Comet', 'Sage', 'PEAKS']	[0.0021598272138228, 0.0078740157480314, 0.0028985507246376, 0.001201923076923]	[1.1818982433584488, 0.809325983933852, 0.9399550649476952, 2.0067028472867645]	[0.003729372473845, 0.0109673607292473, 0.003082509334604, 0.0005872325599119]	0.896111	1.9882	1	4	0.00120192	0.000587233	2.0067	0	NA	1	0	1	1	netMHCpan-4.1	HLA-B*07:02	71.25	NB	DAGAGIALH	2	AGAGIALNH
DATNVGDEGGFAPNILENK	19	FALSE	sp|P06733|ENOA_HUMAN	ENO1	HUMAN	Alpha-enolase OS=Homo sapiens OX=9606 GN=ENO1 PE=1 SV=2	DATNVGDEGGFAPNILENK/2	['MSFragger', 'Comet', 'Sage', 'PEAKS']	[0.0021598272138228, 0.0057471264367816, 0.0057581573896353, 0.001201923076923]	[1.9914597362110888, 1.9843695235776515, 0.4580704845732753, 1.5212233820102097]	[0.0001242403394881, 0.0001071500170745, 0.0361576842634869, 0.0035110014792683]	0.799489	1.21474	1	4	0.00120192	0.00010715	1.99146	0	NA	1	1	0	1	NA	NA	NA	NA	NA	NA	NA
DAVTYTEHAK	10	TRUE	sp|P62805|H4_HUMAN	H4C16	HUMAN	Histone H4 OS=Homo sapiens OX=9606 GN=H4C16 PE=1 SV=2	DAVTYTEHAK/2	['MSFragger', 'Sage', 'PEAKS']	[0.0021598272138228, 0.0028985507246376, 0.001201923076923]	[1.2992665226509743, 0.8800820583449509, 2.2798088986194536]	[0.0022785428794249, 0.0041913516621798, 0.0002129627743844]	0.960072	1.09014	1	3	0.00120192	0.000212963	2.27981	0	NA	1	0	1	1	netMHCpan-4.1	HLA-B*07:02	49.333	NB	DAVTYTHAK	0	DAVTYTEAK
DDEVAQLK	8	TRUE	sp|P07195|LDHB_HUMAN	LDHB	HUMAN	L-lactate dehydrogenase B chain OS=Homo sapiens OX=9606 GN=LDHB PE=1 SV=2	DDEVAQLK/1	['MSFragger', 'PEAKS']	[0.0071599045346062, 0.001201923076923]	[0.6329708859623426, 1.4604936955923906]	[0.0365771715816581, 0.0043744830851502]	0.71137	2.07432	1	2	0.00120192	0.00437448	1.46049	0	NA	1	1	0	1	netMHCpan-4.1	HLA-B*07:02	75	NB	DD-EVAQLK	0	DD-EVAQLK
DDEVDVDGTVEEDLGK	16	FALSE	sp|P14625|ENPL_HUMAN	HSP90B1	HUMAN	Endoplasmin OS=Homo sapiens OX=9606 GN=HSP90B1 PE=1 SV=1	DDEVDVDGTVEEDLGK/2	['MSFragger', 'Comet', 'Sage', 'PEAKS']	[0.0021598272138228, 0.0057471264367816, 0.0028985507246376, 0.001201923076923]	[2.1565599361236107, 1.981225969221844, 1.13883271564878, 2.4105322133052987]	[6.206587602650772e-05, 0.0001085006715072, 0.001100990788137, 0.0001310137970097]	0.820528	0.863957	1	4	0.00120192	6.20659e-05	2.41053	0	NA	1	0	1	1	netMHCIIpan-4.3	HLA-DQA10301-DQB10302	0.04	SB	DVDGTVEED	NA	NA
DDLTDPAP	8	TRUE	P06576|ATPB_HUMAN	ATP5F1B	HUMAN	ATP synthase subunit beta, mitochondrial OS=Homo sapiens OX=9606 GN=ATP5F1B PE=1 SV=3	DDLTDPAP/1	['PEAKS']	[0.0084269662921348]	[0.7302595530527832]	[0.049260143565477]	0.575456	5.42713	1	1	0.00842697	0.0492601	0.73026	0	NA	1	0	1	1	netMHCpan-4.1	HLA-B*07:02	85	NB	DDLTDPAP-	0	DDLTDPA-P
DDLTDPAPA	9	TRUE	P06576|ATPB_HUMAN	ATP5F1B	HUMAN	ATP synthase subunit beta, mitochondrial OS=Homo sapiens OX=9606 GN=ATP5F1B PE=1 SV=3	DDLTDPAPA/1	['PEAKS']	[0.001201923076923]	[1.5574293071841905]	[0.0030776816800326]	0.876689	4.83522	1	1	0.00120192	0.00307768	1.55743	0	NA	1	0	1	1	netMHCpan-4.1	HLA-B*07:02	43.8	NB	DDLTDPAPA	0	DDLTDPAPA
DDLTDPAPAT	10	TRUE	sp|P06576|ATPB_HUMAN	ATP5F1B	HUMAN	ATP synthase subunit beta, mitochondrial OS=Homo sapiens OX=9606 GN=ATP5F1B PE=1 SV=3	DDLTDPAPAT/1	['MSFragger', 'Comet', 'Sage', 'PEAKS']	[0.0021598272138228, 0.0057471264367816, 0.0028985507246376, 0.001201923076923]	[1.566269182198424, 1.3429087151369807, 0.8445326431030993, 1.9852353765353092]	[0.0007420769166388, 0.0013806810274979, 0.0050298674395993, 0.000635913539188]	0.988637	4.78551	1	4	0.00120192	0.000635914	1.98524	0	NA	3	0	3	3	netMHCpan-4.1	HLA-A*02:01	28.407	NB	DLTDPAPAT	0	DDLTDPAPA
DDMGFGLFD	9	TRUE	P05386|RLA1_HUMAN;P05387|RLA2_HUMAN	RPLP1;RPLP2	HUMAN	Large ribosomal subunit protein P1 OS=Homo sapiens OX=9606 GN=RPLP1 PE=1 SV=1	DDM[UNIMOD:Oxidation]GFGLFD/1	['PEAKS']	[0.0084269662921348]	[0.7637350472720789]	[0.0444872683887464]	0.901761	0.649629	1	1	0.00842697	0.0444873	0.763735	0	NA	1	1	0	1	netMHCpan-4.1	HLA-C*07:02	85	NB	DDMGFGLFD	0	DDMGFGLFD
DDTSRMEEVD	10	TRUE	sp|P07900|HS90A_HUMAN	HSP90AA1	HUMAN	Heat shock protein HSP 90-alpha OS=Homo sapiens OX=9606 GN=HSP90AA1 PE=1 SV=5	DDTSRM[UNIMOD:Oxidation]EEVD/2	['MSFragger', 'Sage', 'PEAKS']	[0.0059970014992503, 0.0099715099715099, 0.001201923076923]	[0.6869397744234074, 0.3399607326170263, 2.1309144131009563]	[0.0293203134829732, 0.0654682902244187, 0.0003702920372008]	0.86516	2.46048	1	3	0.00120192	0.000370292	2.13091	0	NA	3	2	1	3	netMHCpan-4.1	HLA-A*02:01	95	NB	DDTSRMEEV	0	DDTSMEEVD
DELSEEDKLT	10	TRUE	sp|P06576|ATPB_HUMAN	ATP5F1B	HUMAN	ATP synthase subunit beta, mitochondrial OS=Homo sapiens OX=9606 GN=ATP5F1B PE=1 SV=3	DELSEEDKLT/2	['MSFragger', 'Sage', 'PEAKS']	[0.0071599045346062, 0.005050505050505, 0.001201923076923]	[0.5726802433237101, 0.5642750364144005, 1.882059119172936]	[0.0467485111470844, 0.021087516509228, 0.0009321271173018]	0.904587	1.69382	1	3	0.00120192	0.000932127	1.88206	0	NA	1	0	1	1	netMHCpan-4.1	HLA-A*02:01	59.545	NB	DLSEEDKLT	0	DELSEEKLT
DGIILPGK	8	TRUE	sp|P62913|RL11_HUMAN	RPL11	HUMAN	Large ribosomal subunit protein uL5 OS=Homo sapiens OX=9606 GN=RPL11 PE=1 SV=2	DGIILPGK/1	['Sage']	[0.0057581573896353]	[0.5102832706328404]	[0.0277495375698925]	0.878597	1.16288	1	1	0.00575816	0.0277495	0.510283	0	NA	2	2	0	2	netMHCpan-4.1	HLA-C*07:02	70	NB	DGI-ILPGK	0	DGIILPG-K
DIKIRLENE	9	TRUE	sp|P13645|K1C10_HUMAN	KRT10	HUMAN	Keratin, type I cytoskeletal 10 OS=Homo sapiens OX=9606 GN=KRT10 PE=1 SV=6	DIKIRLENE/2	['Sage', 'PEAKS']	[0.005050505050505, 0.001201923076923]	[0.5731672254534442, 1.9165610288887]	[0.0201538363352181, 0.0008203016778305]	0.93031	0.386998	1	2	0.00120192	0.000820302	1.91656	0	NA	1	0	1	1	netMHCpan-4.1	HLA-B*07:02	56.111	NB	DIKIRLENE	NA	NA
DINTDGAVNF	10	TRUE	sp|P05109|S10A8_HUMAN	S100A8	HUMAN	Protein S100-A8 OS=Homo sapiens OX=9606 GN=S100A8 PE=1 SV=1	DINTDGAVNF/1	['MSFragger', 'Sage', 'PEAKS']	[0.0021598272138228, 0.0028985507246376, 0.001201923076923]	[0.9571113917783788, 0.6845666744823282, 2.060874093011744]	[0.0095604533235001, 0.0114129804585372, 0.0004802805476896]	0.985306	0.0128138	1	3	0.00120192	0.000480281	2.06087	0	NA	2	1	1	2	netMHCpan-4.1	HLA-C*07:02	21.105	NB	DINDGAVNF	2	INTDGAVNF
DITSDTSGDFR	11	TRUE	sp|P04083|ANXA1_HUMAN	ANXA1	HUMAN	Annexin A1 OS=Homo sapiens OX=9606 GN=ANXA1 PE=1 SV=2	DITSDTSGDFR/2	['MSFragger', 'Comet', 'Sage']	[0.0071599045346062, 0.0078740157480314, 0.0028985507246376]	[0.5996733211324062, 0.7131926612231169, 0.7090232612673364]	[0.0418953139446945, 0.0155777618784212, 0.0100709904443509]	0.836998	2.11379	1	3	0.00289855	0.010071	0.713193	0	NA	1	1	0	1	netMHCpan-4.1	HLA-B*07:02	62.857	NB	DITSDTSGR	2	ITSDTSGDF
DLEESTLQHEATAA	14	FALSE	sp|Q9Y623|MYH4_HUMAN	MYH4	HUMAN	Myosin-4 OS=Homo sapiens OX=9606 GN=MYH4 PE=1 SV=2	DLEESTLQHEATAA/2	['MSFragger', 'Sage']	[0.0021598272138228, 0.0068493150684931]	[1.423077565011644, 0.4222239190519739]	[0.0013544952162794, 0.0433374311567295]	0.623973	0.712438	1	2	0.00215983	0.0013545	1.42308	0	NA	1	0	1	1	netMHCIIpan-4.3	HLA-DQA10103-DQB10603	10.34	NB	EESTLQHEA	NA	NA
DLEESTLQHEATAAALR	17	FALSE	sp|Q9Y623|MYH4_HUMAN	MYH4	HUMAN	Myosin-4 OS=Homo sapiens OX=9606 GN=MYH4 PE=1 SV=2	DLEESTLQHEATAAALR/2;DLEESTLQHEATAAALR/3	['MSFragger', 'Comet', 'Sage', 'PEAKS']	[0.0021598272138228, 0.0078740157480314, 0.005050505050505, 0.001201923076923]	[1.9279410020375392, 0.8518752169882264, 0.5642726996057977, 1.6816875207272917]	[0.0001622638085673, 0.0094025966431527, 0.0210877674216875, 0.0019528232137759]	0.84495	0.459481	2	4	0.00120192	0.000162264	1.92794	0	NA	2	0	2	2	netMHCIIpan-4.3	DRB1_0404	0.86	SB	LQHEATAAA	NA	NA
DLGGGTFDVSI	11	TRUE	P0DMV8|HS71A_HUMAN;P0DMV9|HS71B_HUMAN;P11142|HSP7C_HUMAN;P34931|HS71L_HUMAN;P54652|HSP72_HUMAN	HSPA1A;HSPA1B;HSPA8;HSPA1L;HSPA2	HUMAN	Heat shock 70 kDa protein 1A OS=Homo sapiens OX=9606 GN=HSPA1A PE=1 SV=1	DLGGGTFDVSI/1	['PEAKS']	[0.001201923076923]	[1.94768701532053]	[0.000730922235843]	0.905929	1.14271	1	1	0.00120192	0.000730922	1.94769	0	NA	1	1	0	1	netMHCpan-4.1	HLA-A*02:01	13.63	NB	DLGGGTVSI	2	LGGGTDVSI
DLPEHAVLK	9	TRUE	sp|Q00839|HNRPU_HUMAN	HNRNPU	HUMAN	Heterogeneous nuclear ribonucleoprotein U OS=Homo sapiens OX=9606 GN=HNRNPU PE=1 SV=6	DLPEHAVLK/2	['Sage']	[0.0028985507246376]	[0.6653239982501643]	[0.0125927286301188]	0.989963	4.55565	1	1	0.00289855	0.0125927	0.665324	0	NA	1	1	0	1	netMHCpan-4.1	HLA-C*07:02	9	NB	DLPEHAVLK	0	DLPEHAVLK
DLTDYLMK	8	TRUE	sp|P60709|ACTB_HUMAN;sp|P62736|ACTA_HUMAN;sp|P63261|ACTG_HUMAN;sp|P63267|ACTH_HUMAN;sp|P68032|ACTC_HUMAN;sp|P68133|ACTS_HUMAN;sp|Q562R1|ACTBL_HUMAN	ACTB;ACTA2;ACTG1;ACTG2;ACTC1;ACTA1;ACTBL2	HUMAN	Actin, cytoplasmic 1 OS=Homo sapiens OX=9606 GN=ACTB PE=1 SV=1	DLTDYLMK/1	['MSFragger', 'Comet', 'Sage', 'PEAKS']	[0.0046728971962616, 0.0078740157480314, 0.0028985507246376, 0.001201923076923]	[0.7910539333863302, 0.7007221994285684, 0.5918835258342175, 2.0526023267096343]	[0.0190787524054692, 0.0163100744588201, 0.0183204295802229, 0.0004952569788675]	0.926236	0.119977	1	4	0.00120192	0.000495257	2.0526	0	NA	1	0	1	1	netMHCpan-4.1	HLA-A*02:01	46	NB	DLTDYLMK-	0	D-LTDYLMK
DMGFGLFD	8	TRUE	sp|P05386|RLA1_HUMAN;sp|P05387|RLA2_HUMAN;sp|P05388|RLA0_HUMAN;sp|Q8NHW5|RLA0L_HUMAN	RPLP1;RPLP2;RPLP0;RPLP0P6	HUMAN	Large ribosomal subunit protein P1 OS=Homo sapiens OX=9606 GN=RPLP1 PE=1 SV=1	DM[UNIMOD:Oxidation]GFGLFD/1	['MSFragger', 'PEAKS']	[0.0071599045346062, 0.001201923076923]	[0.6412649019892817, 1.8743032599607987]	[0.0353579879963797, 0.0009592810166071]	0.893194	0.698353	1	2	0.00120192	0.000959281	1.8743	0	NA	3	1	2	3	netMHCpan-4.1	HLA-A*02:01	80	NB	DMGFGLFD-	0	DM-GFGLFD
DMRQTVAVGVIK	12	TRUE	P68104|EF1A1_HUMAN;Q05639|EF1A2_HUMAN;Q5VTE0|EF1A3_HUMAN	EEF1A1;EEF1A2;EEF1A1P5	HUMAN	Elongation factor 1-alpha 1 OS=Homo sapiens OX=9606 GN=EEF1A1 PE=1 SV=1	DMRQTVAVGVIK/2	['PEAKS']	[0.0033632286995515]	[1.0407285456994164]	[0.0186935798882466]	0.747842	0.452125	1	1	0.00336323	0.0186936	1.04073	0	NA	1	0	1	1	netMHCpan-4.1	HLA-B*07:02	61.429	NB	DMRQTGVIK	2	QTVAVGVIK
DNIQGITKPAIR	12	TRUE	sp|P62805|H4_HUMAN	H4C16	HUMAN	Histone H4 OS=Homo sapiens OX=9606 GN=H4C16 PE=1 SV=2	DNIQGITKPAIR/2	['MSFragger', 'Comet', 'Sage', 'PEAKS']	[0.0021598272138228, 0.0078740157480314, 0.0028985507246376, 0.001201923076923]	[1.2506924024403694, 0.7847400364851886, 1.0199633744288994, 2.442867127098055]	[0.0027940809416339, 0.0119915414731243, 0.002040813379065, 0.0001161781957948]	0.936636	0.662053	1	4	0.00120192	0.000116178	2.44287	0	NA	1	0	1	1	netMHCpan-4.1	HLA-C*07:02	75	NB	DGITKPAIR	0	DNITKPAIR
DNIQGITKPAIRR	13	FALSE	sp|P62805|H4_HUMAN	H4C16	HUMAN	Histone H4 OS=Homo sapiens OX=9606 GN=H4C16 PE=1 SV=2	DNIQGITKPAIRR/3	['MSFragger', 'PEAKS']	[0.0071599045346062, 0.001201923076923]	[0.5587339692284865, 1.9426299965758815]	[0.0494640980119279, 0.0007447544174661]	0.0948702	0.132721	1	2	0.00120192	0.000744754	1.94263	0	NA	2	0	2	2	netMHCIIpan-4.3	DRB1_1301	1.72	WB	IQGITKPAI	NA	NA
DQVANSAFVER	11	TRUE	sp|P07900|HS90A_HUMAN	HSP90AA1	HUMAN	Heat shock protein HSP 90-alpha OS=Homo sapiens OX=9606 GN=HSP90AA1 PE=1 SV=5	DQVANSAFVER/2	['MSFragger', 'Comet', 'Sage', 'PEAKS']	[0.0021598272138228, 0.0078740157480314, 0.0028985507246376, 0.001201923076923]	[1.276323801026109, 0.7478695823787865, 0.8023918297001601, 2.166265086253942]	[0.0025089967443312, 0.0137172495857183, 0.0062430728579095, 0.0003247269530563]	0.933908	2.17506	1	4	0.00120192	0.000324727	2.16627	0	NA	1	1	0	1	netMHCpan-4.1	HLA-C*07:02	45	NB	DQVSAFVER	0	DQVANSAER
DSIIAEVKAQ	10	TRUE	sp|O95678|K2C75_HUMAN;sp|P02538|K2C6A_HUMAN;sp|P04259|K2C6B_HUMAN;sp|P04264|K2C1_HUMAN;sp|P05787|K2C8_HUMAN;sp|P13647|K2C5_HUMAN;sp|P35908|K22E_HUMAN;sp|P48668|K2C6C_HUMAN;sp|Q5XKE5|K2C79_HUMAN	KRT75;KRT6A;KRT6B;KRT1;KRT8;KRT5;KRT2;KRT6C;KRT79	HUMAN	Keratin, type II cytoskeletal 75 OS=Homo sapiens OX=9606 GN=KRT75 PE=1 SV=2	DSIIAEVKAQ/2	['Sage', 'PEAKS']	[0.0099715099715099, 0.001201923076923]	[0.3537499126165843, 1.6924188071186266]	[0.0611181383039795, 0.0018772780912424]	0.967653	1.19177	1	2	0.00120192	0.00187728	1.69242	0	NA	1	0	1	1	netMHCpan-4.1	HLA-B*07:02	68	NB	DSIAEVKAQ	0	DSIAEVKAQ
DSIIAEVKAQY	11	TRUE	sp|O95678|K2C75_HUMAN;sp|P02538|K2C6A_HUMAN;sp|P04259|K2C6B_HUMAN;sp|P04264|K2C1_HUMAN;sp|P05787|K2C8_HUMAN;sp|P13647|K2C5_HUMAN;sp|P35908|K22E_HUMAN;sp|P48668|K2C6C_HUMAN;sp|Q5XKE5|K2C79_HUMAN	KRT75;KRT6A;KRT6B;KRT1;KRT8;KRT5;KRT2;KRT6C;KRT79	HUMAN	Keratin, type II cytoskeletal 75 OS=Homo sapiens OX=9606 GN=KRT75 PE=1 SV=2	DSIIAEVKAQY/2	['MSFragger', 'Comet', 'Sage', 'PEAKS']	[0.0021598272138228, 0.0078740157480314, 0.0028985507246376, 0.001201923076923]	[1.0392398087959112, 0.7207046721048699, 1.068067208132884, 2.4673311061005605]	[0.0067816422770739, 0.0151533917310748, 0.0015897967119306, 0.0001060806659949]	0.921063	0.0151965	1	4	0.00120192	0.000106081	2.46733	0	NA	2	0	2	2	netMHCpan-4.1	HLA-C*07:02	21	NB	DSIEVKAQY	3	DSIEVKAQY
DSTLIMQLLR	10	TRUE	sp|P27348|1433T_HUMAN;sp|P31946|1433B_HUMAN;sp|P31947|1433S_HUMAN;sp|P61981|1433G_HUMAN;sp|P62258|1433E_HUMAN;sp|P63104|1433Z_HUMAN;sp|Q04917|1433F_HUMAN	YWHAQ;YWHAB;SFN;YWHAG;YWHAE;YWHAZ;YWHAH	HUMAN	14-3-3 protein theta OS=Homo sapiens OX=9606 GN=YWHAQ PE=1 SV=1	DSTLIM[UNIMOD:Oxidation]QLLR/2	['MSFragger', 'Comet', 'Sage', 'PEAKS']	[0.0021598272138228, 0.0078740157480314, 0.0028985507246376, 0.001201923076923]	[1.4871710966945648, 0.7598639042374625, 0.9709344490416086, 2.3055036267174995]	[0.0010347000226218, 0.0131291320109714, 0.0026292928076815, 0.0001935688383469]	0.91974	0.444979	1	4	0.00120192	0.000193569	2.3055	0	NA	2	1	1	2	netMHCpan-4.1	HLA-A*02:01	68.333	NB	DSTLIMQLR	0	DSTLIMQLR
DTKGPEIRTG	10	TRUE	sp|P14618|KPYM_HUMAN;sp|P30613|KPYR_HUMAN	PKM;PKLR	HUMAN	Pyruvate kinase PKM OS=Homo sapiens OX=9606 GN=PKM PE=1 SV=4	DTKGPEIRTG/2	['MSFragger', 'Sage']	[0.0071599045346062, 0.0057581573896353]	[0.6580270598896631, 0.5407358089032064]	[0.0330134249258814, 0.0237710748779926]	0.972512	2.67627	1	2	0.00575816	0.0237711	0.658027	0	NA	1	0	1	1	netMHCpan-4.1	HLA-B*07:02	49.667	NB	DTKGPIRTG	NA	NA
DTNADKQL	8	TRUE	P06702|S10A9_HUMAN	S100A9	HUMAN	Protein S100-A9 OS=Homo sapiens OX=9606 GN=S100A9 PE=1 SV=1	DTNADKQL/2	['PEAKS']	[0.001201923076923]	[1.9433811031838812]	[0.0007426835955179]	0.827131	1.37285	1	1	0.00120192	0.000742684	1.94338	0	NA	2	1	1	2	netMHCpan-4.1	HLA-B*07:02	25.867	NB	DTNADK-QL	3	DT-NADKQL
DTNADKQLS	9	TRUE	P06702|S10A9_HUMAN	S100A9	HUMAN	Protein S100-A9 OS=Homo sapiens OX=9606 GN=S100A9 PE=1 SV=1	DTNADKQLS/2	['PEAKS']	[0.001201923076923]	[1.8787941135204065]	[0.0009434638085274]	0.863589	2.10194	1	1	0.00120192	0.000943464	1.87879	0	NA	2	1	1	2	netMHCpan-4.1	HLA-B*07:02	59.444	NB	DTNADKQLS	0	DTNADKQLS
DTNADKQLSF	10	TRUE	sp|P06702|S10A9_HUMAN	S100A9	HUMAN	Protein S100-A9 OS=Homo sapiens OX=9606 GN=S100A9 PE=1 SV=1	DTNADKQLSF/2;DTNADKQLSF/1	['MSFragger', 'Comet', 'Sage', 'PEAKS']	[0.0021598272138228, 0.0057471264367816, 0.0028985507246376, 0.001201923076923]	[1.6003879423178635, 1.2937638036525818, 1.039627811150602, 2.385976371286662]	[0.0006429418357206, 0.0016793557321894, 0.0018427442979753, 0.0001435331882501]	0.941354	0.145959	2	4	0.00120192	0.000143533	2.38598	0	NA	4	1	3	4	netMHCpan-4.1	HLA-C*07:02	9.176	NB	DTNDKQLSF	0	DTNADKQLS
DVDFELIK	8	TRUE	P48643|TCPE_HUMAN	CCT5	HUMAN	T-complex protein 1 subunit epsilon OS=Homo sapiens OX=9606 GN=CCT5 PE=1 SV=1	DVDFELIK/1	['PEAKS']	[0.001201923076923]	[1.443700823927665]	[0.0046474578108871]	0.975581	2.1923	1	1	0.00120192	0.00464746	1.4437	0	NA	1	1	0	1	netMHCpan-4.1	HLA-A*02:01	59.545	NB	DVDFELIK-	0	D-VDFELIK
DVEEAVA	7	FALSE	O75122|CLAP2_HUMAN	CLASP2	HUMAN	CLIP-associating protein 2 OS=Homo sapiens OX=9606 GN=CLASP2 PE=1 SV=3	DVEEAVA/1	['PEAKS']	[0.001201923076923]	[1.4778902054620229]	[0.0041080569995459]	0.968476	3.85292	1	1	0.00120192	0.00410806	1.47789	0	NA	2	2	0	2	NA	NA	NA	NA	NA	NA	NA
DYGHTGYGPSGGS	13	FALSE	sp|Q5D862|FILA2_HUMAN	FLG2	HUMAN	Filaggrin-2 OS=Homo sapiens OX=9606 GN=FLG2 PE=1 SV=1	DYGHTGYGPSGGS/2	['Sage', 'PEAKS']	[0.0099715099715099, 0.001201923076923]	[0.351807851180699, 1.778220655989181]	[0.0617135537954423, 0.001368421390706]	0.529376	2.17585	1	2	0.00120192	0.00136842	1.77822	0	NA	2	0	2	2	netMHCIIpan-4.3	HLA-DPA10103-DPB10402	25.29	NB	YGHTGYGPS	NA	NA
DYQALRTSI	9	TRUE	sp|Q00610|CLH1_HUMAN	CLTC	HUMAN	Clathrin heavy chain 1 OS=Homo sapiens OX=9606 GN=CLTC PE=1 SV=5	DYQALRTSI/2	['Sage', 'PEAKS']	[0.0057581573896353, 0.001201923076923]	[0.4759921823327552, 2.372258282467022]	[0.03302100365749, 0.0001510407655248]	0.947058	0.187457	1	2	0.00120192	0.000151041	2.37226	0	NA	1	0	1	1	netMHCpan-4.1	HLA-C*07:02	3.255	NB	DYQALRTSI	NA	NA
EAGSCGS	7	FALSE	Q9Y2I2|NTNG1_HUMAN	NTNG1	HUMAN	Netrin-G1 OS=Homo sapiens OX=9606 GN=NTNG1 PE=1 SV=3	E[UNIMOD:Glu->pyro-Glu]AGSC[UNIMOD:Cysteinylation]GS/1	['PEAKS']	[0.001201923076923]	[1.3880727662697867]	[0.005673825910211]	0.441803	0.0173185	1	1	0.00120192	0.00567383	1.38807	0	NA	9	8	1	9	NA	NA	NA	NA	NA	NA	NA
EAQAATGF	8	TRUE	sp|P15924|DESP_HUMAN;sp|P58107|EPIPL_HUMAN;sp|Q15149|PLEC_HUMAN	DSP;EPPK1;PLEC	HUMAN	Desmoplakin OS=Homo sapiens OX=9606 GN=DSP PE=1 SV=3	EAQAATGF/1	['MSFragger', 'PEAKS']	[0.0071599045346062, 0.001201923076923]	[0.619929440388303, 1.5826695886896878]	[0.0385771550007897, 0.0028069649797091]	0.815316	1.74447	1	2	0.00120192	0.00280696	1.58267	0	NA	3	1	2	3	netMHCpan-4.1	HLA-B*07:02	18.753	NB	EAQ-AATGF	2	E-AQAATGF
EASGPINFTVFLTMFGEK	18	FALSE	sp|Q96A32|MYL11_HUMAN	MYL11	HUMAN	Myosin regulatory light chain 11 OS=Homo sapiens OX=9606 GN=MYL11 PE=1 SV=1	EASGPINFTVFLTM[UNIMOD:Oxidation]FGEK/2	['MSFragger', 'Comet', 'Sage', 'PEAKS']	[0.0021598272138228, 0.0057471264367816, 0.0028985507246376, 0.001201923076923]	[2.9462740336054885, 1.9575853002891932, 7.418817558404513, 2.98390737461454]	[2.237253417199664e-06, 0.0001192187499153, 7.62154096116663e-18, 1.554922157752461e-05]	0.888167	2.49242	1	4	0.00120192	7.62154e-18	7.41882	0	NA	1	0	1	1	netMHCIIpan-4.3	HLA-DPA10103-DPB10402	2.39	WB	INFTVFLTM	NA	NA
EDASRMEEVD	10	TRUE	sp|P08238|HS90B_HUMAN;sp|Q58FF7|H90B3_HUMAN	HSP90AB1;HSP90AB3P	HUMAN	Heat shock protein HSP 90-beta OS=Homo sapiens OX=9606 GN=HSP90AB1 PE=1 SV=4	EDASRM[UNIMOD:Oxidation]EEVD/2	['MSFragger', 'Sage', 'PEAKS']	[0.0036297640653357, 0.0057581573896353, 0.001201923076923]	[0.8791126608928672, 0.5371175958336251, 1.667193039550498]	[0.013234942556365, 0.0242125111914338, 0.0020596348089882]	0.869977	3.67715	1	3	0.00120192	0.00205963	1.66719	0	NA	1	1	0	1	netMHCpan-4.1	HLA-B*07:02	83.333	NB	EDASRMEEV	0	EDASMEEVD
EDLRSWTAADTAAQIT	16	FALSE	sp|P01889|HLAB_HUMAN;sp|P10321|HLAC_HUMAN	HLA-B;HLA-C	HUMAN	HLA class I histocompatibility antigen, B alpha chain OS=Homo sapiens OX=9606 GN=HLA-B PE=1 SV=3	EDLRSWTAADTAAQIT/2	['MSFragger', 'PEAKS']	[0.0021598272138228, 0.00542888165038]	[1.0169363164340612, 0.9160966835052112]	[0.007445137811533, 0.0278216162356011]	0.181055	0.974922	1	2	0.00215983	0.00744514	1.01694	0	NA	1	0	1	1	netMHCIIpan-4.3	HLA-DQA10103-DQB10603	0.01	SB	SWTAADTAA	NA	NA
EDSQRPGAHLTVK	13	FALSE	sp|P09651|ROA1_HUMAN;sp|Q32P51|RA1L2_HUMAN	HNRNPA1;HNRNPA1L2	HUMAN	Heterogeneous nuclear ribonucleoprotein A1 OS=Homo sapiens OX=9606 GN=HNRNPA1 PE=1 SV=5	EDSQRPGAHLTVK/3	['MSFragger']	[0.0036297640653357]	[0.827954121970161]	[0.0163714787842375]	0.774854	1.79596	1	1	0.00362976	0.0163715	0.827954	0	NA	1	1	0	1	netMHCIIpan-4.3	HLA-DPA10103-DPB10201	73.7	NB	DSQRPGAHL	NA	NA
EEANADLEVK	10	TRUE	sp|P02533|K1C14_HUMAN;sp|P08779|K1C16_HUMAN;sp|P13646|K1C13_HUMAN;sp|P19012|K1C15_HUMAN	KRT14;KRT16;KRT13;KRT15	HUMAN	Keratin, type I cytoskeletal 14 OS=Homo sapiens OX=9606 GN=KRT14 PE=1 SV=4	EEANADLEVK/2	['MSFragger', 'Sage', 'PEAKS']	[0.0021598272138228, 0.0028985507246376, 0.001201923076923]	[1.1019932883914596, 0.7276001885264889, 2.460187224914137]	[0.0052139636868664, 0.0091576648246235, 0.0001089350263602]	0.908832	1.85383	1	3	0.00120192	0.000108935	2.46019	0	NA	2	2	0	2	netMHCpan-4.1	HLA-B*07:02	49.333	NB	EEANALEVK	0	EENADLEVK
EEEDVPGQAKDEL	13	FALSE	sp|P27797|CALR_HUMAN	CALR	HUMAN	Calreticulin OS=Homo sapiens OX=9606 GN=CALR PE=1 SV=1	EEEDVPGQAKDEL/2	['MSFragger', 'Comet', 'Sage', 'PEAKS']	[0.0021598272138228, 0.0078740157480314, 0.0057581573896353, 0.001201923076923]	[1.9540266144726677, 0.7660077511119512, 0.5278713222620682, 1.9894139087218736]	[0.0001454119933503, 0.0128381211573918, 0.0253777859713199, 0.0006261327652078]	0.959387	0.952434	1	4	0.00120192	0.000145412	1.98941	0	NA	4	2	2	4	netMHCIIpan-4.3	HLA-DQA10301-DQB10302	0.49	SB	DVPGQAKDE	NA	NA
EEEEEEEEE	9	TRUE	sp|A0A096LP55|QCR6L_HUMAN;sp|A0A0U1RQG5|CT47C_HUMAN;sp|A0A1W2PR82|PERC1_HUMAN;sp|A0A3B3IU63|H2AL3_HUMAN;sp|A1YPR0|ZBT7C_HUMAN;sp|C9JLR9|ZFTA_HUMAN;sp|O00267|SPT5H_HUMAN;sp|O15069|NACAD_HUMAN;sp|O15211|RGL2_HUMAN;sp|O15347|HMGB3_HUMAN;sp|O15371|EIF3D_HUMAN;sp|O60721|NCKX1_HUMAN;sp|O60840|CAC1F_HUMAN;sp|O60841|IF2P_HUMAN;sp|O75971|SNPC5_HUMAN;sp|O94827|PKHG5_HUMAN;sp|O94985|CSTN1_HUMAN;sp|O95153|RIMB1_HUMAN;sp|O95544|NADK_HUMAN;sp|O95785|WIZ_HUMAN;sp|P07199|CENPB_HUMAN;sp|P07919|QCR6_HUMAN;sp|P0C7V8|DC8L2_HUMAN;sp|P10645|CMGA_HUMAN;sp|P14314|GLU2B_HUMAN;sp|P18089|ADA2B_HUMAN;sp|P19338|NUCL_HUMAN;sp|P21127|CD11B_HUMAN;sp|P22459|KCNA4_HUMAN;sp|P23327|SRCH_HUMAN;sp|P24385|CCND1_HUMAN;sp|P30291|WEE1_HUMAN;sp|P37275|ZEB1_HUMAN;sp|P46060|RAGP1_HUMAN;sp|P46100|ATRX_HUMAN;sp|P48751|B3A3_HUMAN;sp|P51532|SMCA4_HUMAN;sp|P78412|IRX6_HUMAN;sp|P80192|M3K9_HUMAN;sp|P98095|FBLN2_HUMAN;sp|Q00839|HNRPU_HUMAN;sp|Q01538|MYT1_HUMAN;sp|Q12899|TRI26_HUMAN;sp|Q13029|PRDM2_HUMAN;sp|Q13387|JIP2_HUMAN;sp|Q13562|NDF1_HUMAN;sp|Q14028|CNGB1_HUMAN;sp|Q14160|SCRIB_HUMAN;sp|Q14318|FKBP8_HUMAN;sp|Q15784|NDF2_HUMAN;sp|Q15911|ZFHX3_HUMAN;sp|Q1XH10|SKDA1_HUMAN;sp|Q24JP5|T132A_HUMAN;sp|Q4KMQ1|TPRN_HUMAN;sp|Q4LE39|ARI4B_HUMAN;sp|Q53F19|NCBP3_HUMAN;sp|Q5H9F3|BCORL_HUMAN;sp|Q5JTH9|RRP12_HUMAN;sp|Q5TAQ9|DCAF8_HUMAN;sp|Q5TCY1|TTBK1_HUMAN;sp|Q5VXU3|CHIC1_HUMAN;sp|Q6GMV2|SMYD5_HUMAN;sp|Q6T4P5|PLPR3_HUMAN;sp|Q6ZN18|AEBP2_HUMAN;sp|Q6ZU64|CFA65_HUMAN;sp|Q6ZW49|PAXI1_HUMAN;sp|Q7RTP6|MICA3_HUMAN;sp|Q7Z4S6|KI21A_HUMAN;sp|Q7Z5L7|PODN_HUMAN;sp|Q86YN6|PRGC2_HUMAN;sp|Q8IU89|CERS3_HUMAN;sp|Q8IVL6|P3H3_HUMAN;sp|Q8IWB9|TEX2_HUMAN;sp|Q8IWT3|CUL9_HUMAN;sp|Q8IX15|HOMEZ_HUMAN;sp|Q8IY37|DHX37_HUMAN;sp|Q8IY81|SPB1_HUMAN;sp|Q8IZL8|PELP1_HUMAN;sp|Q8IZU1|FAM9A_HUMAN;sp|Q8N0Z9|VSI10_HUMAN;sp|Q8N108|MIER1_HUMAN;sp|Q8N129|CNPY4_HUMAN;sp|Q8N2W9|PIAS4_HUMAN;sp|Q8N5V2|NGEF_HUMAN;sp|Q8NCJ5|SPRY3_HUMAN;sp|Q8NCQ7|PRCA1_HUMAN;sp|Q8NEV9|IL27A_HUMAN;sp|Q8TCU4|ALMS1_HUMAN;sp|Q8WXI2|CNKR2_HUMAN;sp|Q8WYB5|KAT6B_HUMAN;sp|Q8WYN3|CSRN3_HUMAN;sp|Q8WYR1|PI3R5_HUMAN;sp|Q96B54|ZN428_HUMAN;sp|Q96EL1|INKA1_HUMAN;sp|Q96JN2|CC136_HUMAN;sp|Q96JP2|MY15B_HUMAN;sp|Q96JP5|ZFP91_HUMAN;sp|Q96KQ7|EHMT2_HUMAN;sp|Q96L91|EP400_HUMAN;sp|Q96MF2|STAC3_HUMAN;sp|Q96MU7|YTDC1_HUMAN;sp|Q96NB3|ZN830_HUMAN;sp|Q9BTT0|AN32E_HUMAN;sp|Q9BUL5|PHF23_HUMAN;sp|Q9BWU0|NADAP_HUMAN;sp|Q9BXM0|PRAX_HUMAN;sp|Q9BYE7|PCGF6_HUMAN;sp|Q9C0K0|BC11B_HUMAN;sp|Q9H116|GZF1_HUMAN;sp|Q9H165|BC11A_HUMAN;sp|Q9H4L4|SENP3_HUMAN;sp|Q9H7N4|SFR19_HUMAN;sp|Q9HAW4|CLSPN_HUMAN;sp|Q9HCU4|CELR2_HUMAN;sp|Q9NNZ6|PRM3_HUMAN;sp|Q9NQC3|RTN4_HUMAN;sp|Q9NW82|WDR70_HUMAN;sp|Q9NZ53|PDXL2_HUMAN;sp|Q9UER7|DAXX_HUMAN;sp|Q9UFB7|ZBT47_HUMAN;sp|Q9UIG0|BAZ1B_HUMAN;sp|Q9UK99|FBX3_HUMAN;sp|Q9UKV3|ACINU_HUMAN;sp|Q9UL54|TAOK2_HUMAN;sp|Q9UL68|MYT1L_HUMAN;sp|Q9ULL8|SHRM4_HUMAN;sp|Q9ULR0|ISY1_HUMAN;sp|Q9ULW6|NP1L2_HUMAN;sp|Q9UNS1|TIM_HUMAN;sp|Q9UPS6|SET1B_HUMAN;sp|Q9UQ88|CD11A_HUMAN;sp|Q9Y2K7|KDM2A_HUMAN;sp|Q9Y4C8|RBM19_HUMAN;sp|Q9Y5Q8|TF3C5_HUMAN;sp|Q9Y5Q9|TF3C3_HUMAN	UQCRHL;CT47C1;PERCC1;H2AL3;ZBTB7C;ZFTA;SUPT5H;NACAD;RGL2;HMGB3;EIF3D;SLC24A1;CACNA1F;EIF5B;SNAPC5;PLEKHG5;CLSTN1;TSPOAP1;NADK;WIZ;CENPB;UQCRH;DCAF8L2;CHGA;PRKCSH;ADRA2B;NCL;CDK11B;KCNA4;HRC;CCND1;WEE1;ZEB1;RANGAP1;ATRX;SLC4A3;SMARCA4;IRX6;MAP3K9;FBLN2;HNRNPU;MYT1;TRIM26;PRDM2;MAPK8IP2;NEUROD1;CNGB1;SCRIB;FKBP8;NEUROD2;ZFHX3;SKIDA1;TMEM132A;TPRN;ARID4B;NCBP3;BCORL1;RRP12;DCAF8;TTBK1;CHIC1;SMYD5;PLPPR3;AEBP2;CFAP65;PAXIP1;MICAL3;KIF21A;PODN;PPARGC1B;CERS3;P3H3;TEX2;CUL9;HOMEZ;DHX37;FTSJ3;PELP1;FAM9A;VSIG10;MIER1;CNPY4;PIAS4;NGEF;SPRYD3;PROCA1;IL27;ALMS1;CNKSR2;KAT6B;CSRNP3;PIK3R5;ZNF428;INKA1;CCDC136;MYO15B;ZFP91;EHMT2;EP400;STAC3;YTHDC1;ZNF830;ANP32E;PHF23;SLC4A1AP;PRX;PCGF6;BCL11B;GZF1;BCL11A;SENP3;SCAF1;CLSPN;CELSR2;PRM3;RTN4;WDR70;PODXL2;DAXX;ZBTB47;BAZ1B;FBXO3;ACIN1;TAOK2;MYT1L;SHROOM4;ISY1;NAP1L2;TIMELESS;SETD1B;CDK11A;KDM2A;RBM19;GTF3C5;GTF3C3	HUMAN	Cytochrome b-c1 complex subunit 6-like, mitochondrial OS=Homo sapiens OX=9606 GN=UQCRHL PE=1 SV=1	EEEEEEEEE/1	['MSFragger', 'Sage', 'PEAKS']	[0.0021598272138228, 0.0078247261345852, 0.0084269662921348]	[0.9951795147903676, 0.3638868212608552, 0.7915465802096553]	[0.008154422425074, 0.0580989710418311, 0.0408685059290833]	0.885568	3.9056	1	3	0.00215983	0.00815442	0.99518	0	NA	4	4	0	4	netMHCpan-4.1	HLA-C*07:02	75	NB	EEEEEEEEE	0	EEEEEEEEE
EEEEEEEEEEE	11	TRUE	sp|A0A0U1RQG5|CT47C_HUMAN;sp|A0A1W2PR82|PERC1_HUMAN;sp|C9JLR9|ZFTA_HUMAN;sp|O15347|HMGB3_HUMAN;sp|O15371|EIF3D_HUMAN;sp|O60721|NCKX1_HUMAN;sp|O60840|CAC1F_HUMAN;sp|O60841|IF2P_HUMAN;sp|O94827|PKHG5_HUMAN;sp|O94985|CSTN1_HUMAN;sp|O95153|RIMB1_HUMAN;sp|P07199|CENPB_HUMAN;sp|P0C7V8|DC8L2_HUMAN;sp|P14314|GLU2B_HUMAN;sp|P18089|ADA2B_HUMAN;sp|P21127|CD11B_HUMAN;sp|P23327|SRCH_HUMAN;sp|P46060|RAGP1_HUMAN;sp|P46100|ATRX_HUMAN;sp|Q00839|HNRPU_HUMAN;sp|Q01538|MYT1_HUMAN;sp|Q12899|TRI26_HUMAN;sp|Q14028|CNGB1_HUMAN;sp|Q14318|FKBP8_HUMAN;sp|Q15911|ZFHX3_HUMAN;sp|Q4KMQ1|TPRN_HUMAN;sp|Q4LE39|ARI4B_HUMAN;sp|Q53F19|NCBP3_HUMAN;sp|Q5JTH9|RRP12_HUMAN;sp|Q5TAQ9|DCAF8_HUMAN;sp|Q5TCY1|TTBK1_HUMAN;sp|Q5VXU3|CHIC1_HUMAN;sp|Q6GMV2|SMYD5_HUMAN;sp|Q6T4P5|PLPR3_HUMAN;sp|Q6ZN18|AEBP2_HUMAN;sp|Q6ZW49|PAXI1_HUMAN;sp|Q7Z5L7|PODN_HUMAN;sp|Q86YN6|PRGC2_HUMAN;sp|Q8IWT3|CUL9_HUMAN;sp|Q8IZL8|PELP1_HUMAN;sp|Q8IZU1|FAM9A_HUMAN;sp|Q8N0Z9|VSI10_HUMAN;sp|Q8N5V2|NGEF_HUMAN;sp|Q8NCJ5|SPRY3_HUMAN;sp|Q8NEV9|IL27A_HUMAN;sp|Q8TCU4|ALMS1_HUMAN;sp|Q8WYB5|KAT6B_HUMAN;sp|Q8WYN3|CSRN3_HUMAN;sp|Q96JN2|CC136_HUMAN;sp|Q96JP2|MY15B_HUMAN;sp|Q96KQ7|EHMT2_HUMAN;sp|Q96L91|EP400_HUMAN;sp|Q96MF2|STAC3_HUMAN;sp|Q96MU7|YTDC1_HUMAN;sp|Q9BUL5|PHF23_HUMAN;sp|Q9BWU0|NADAP_HUMAN;sp|Q9H165|BC11A_HUMAN;sp|Q9H7N4|SFR19_HUMAN;sp|Q9NW82|WDR70_HUMAN;sp|Q9NZ53|PDXL2_HUMAN;sp|Q9UER7|DAXX_HUMAN;sp|Q9UFB7|ZBT47_HUMAN;sp|Q9UIG0|BAZ1B_HUMAN;sp|Q9UKV3|ACINU_HUMAN;sp|Q9UL54|TAOK2_HUMAN;sp|Q9UL68|MYT1L_HUMAN;sp|Q9ULL8|SHRM4_HUMAN;sp|Q9UNS1|TIM_HUMAN;sp|Q9UQ88|CD11A_HUMAN;sp|Q9Y2K7|KDM2A_HUMAN;sp|Q9Y4C8|RBM19_HUMAN;sp|Q9Y5Q9|TF3C3_HUMAN	CT47C1;PERCC1;ZFTA;HMGB3;EIF3D;SLC24A1;CACNA1F;EIF5B;PLEKHG5;CLSTN1;TSPOAP1;CENPB;DCAF8L2;PRKCSH;ADRA2B;CDK11B;HRC;RANGAP1;ATRX;HNRNPU;MYT1;TRIM26;CNGB1;FKBP8;ZFHX3;TPRN;ARID4B;NCBP3;RRP12;DCAF8;TTBK1;CHIC1;SMYD5;PLPPR3;AEBP2;PAXIP1;PODN;PPARGC1B;CUL9;PELP1;FAM9A;VSIG10;NGEF;SPRYD3;IL27;ALMS1;KAT6B;CSRNP3;CCDC136;MYO15B;EHMT2;EP400;STAC3;YTHDC1;PHF23;SLC4A1AP;BCL11A;SCAF1;WDR70;PODXL2;DAXX;ZBTB47;BAZ1B;ACIN1;TAOK2;MYT1L;SHROOM4;TIMELESS;CDK11A;KDM2A;RBM19;GTF3C3	HUMAN	Cancer/testis antigen family 47 member C1 OS=Homo sapiens OX=9606 GN=CT47C1 PE=1 SV=1	EEEEEEEEEEE/2	['MSFragger', 'Sage']	[0.0021598272138228, 0.0068493150684931]	[1.057030827947192, 0.4204259318450495]	[0.006294812871184, 0.0437322192544443]	0.469508	3.74422	1	2	0.00215983	0.00629481	1.05703	0	NA	1	1	0	1	netMHCpan-4.1	HLA-A*02:01	95	NB	EEEEEEEEE	0	EEEEEEEEE
EEEEEEEEEEEE	12	TRUE	sp|A0A1W2PR82|PERC1_HUMAN;sp|C9JLR9|ZFTA_HUMAN;sp|O15347|HMGB3_HUMAN;sp|O15371|EIF3D_HUMAN;sp|O60721|NCKX1_HUMAN;sp|O60840|CAC1F_HUMAN;sp|O60841|IF2P_HUMAN;sp|O94827|PKHG5_HUMAN;sp|O95153|RIMB1_HUMAN;sp|P07199|CENPB_HUMAN;sp|P0C7V8|DC8L2_HUMAN;sp|P14314|GLU2B_HUMAN;sp|P18089|ADA2B_HUMAN;sp|P21127|CD11B_HUMAN;sp|P23327|SRCH_HUMAN;sp|P46060|RAGP1_HUMAN;sp|P46100|ATRX_HUMAN;sp|Q01538|MYT1_HUMAN;sp|Q14028|CNGB1_HUMAN;sp|Q15911|ZFHX3_HUMAN;sp|Q4KMQ1|TPRN_HUMAN;sp|Q53F19|NCBP3_HUMAN;sp|Q5TAQ9|DCAF8_HUMAN;sp|Q5TCY1|TTBK1_HUMAN;sp|Q5VXU3|CHIC1_HUMAN;sp|Q6ZN18|AEBP2_HUMAN;sp|Q6ZW49|PAXI1_HUMAN;sp|Q7Z5L7|PODN_HUMAN;sp|Q8IZL8|PELP1_HUMAN;sp|Q8IZU1|FAM9A_HUMAN;sp|Q8N0Z9|VSI10_HUMAN;sp|Q8NEV9|IL27A_HUMAN;sp|Q8TCU4|ALMS1_HUMAN;sp|Q8WYB5|KAT6B_HUMAN;sp|Q8WYN3|CSRN3_HUMAN;sp|Q96JN2|CC136_HUMAN;sp|Q96KQ7|EHMT2_HUMAN;sp|Q96L91|EP400_HUMAN;sp|Q96MF2|STAC3_HUMAN;sp|Q96MU7|YTDC1_HUMAN;sp|Q9BUL5|PHF23_HUMAN;sp|Q9H165|BC11A_HUMAN;sp|Q9H7N4|SFR19_HUMAN;sp|Q9UER7|DAXX_HUMAN;sp|Q9UIG0|BAZ1B_HUMAN;sp|Q9UKV3|ACINU_HUMAN;sp|Q9UL54|TAOK2_HUMAN;sp|Q9UL68|MYT1L_HUMAN;sp|Q9ULL8|SHRM4_HUMAN;sp|Q9UNS1|TIM_HUMAN;sp|Q9UQ88|CD11A_HUMAN;sp|Q9Y4C8|RBM19_HUMAN;sp|Q9Y5Q9|TF3C3_HUMAN	PERCC1;ZFTA;HMGB3;EIF3D;SLC24A1;CACNA1F;EIF5B;PLEKHG5;TSPOAP1;CENPB;DCAF8L2;PRKCSH;ADRA2B;CDK11B;HRC;RANGAP1;ATRX;MYT1;CNGB1;ZFHX3;TPRN;NCBP3;DCAF8;TTBK1;CHIC1;AEBP2;PAXIP1;PODN;PELP1;FAM9A;VSIG10;IL27;ALMS1;KAT6B;CSRNP3;CCDC136;EHMT2;EP400;STAC3;YTHDC1;PHF23;BCL11A;SCAF1;DAXX;BAZ1B;ACIN1;TAOK2;MYT1L;SHROOM4;TIMELESS;CDK11A;RBM19;GTF3C3	HUMAN	Protein PERCC1 OS=Homo sapiens OX=9606 GN=PERCC1 PE=3 SV=1	EEEEEEEEEEEE/2	['Sage', 'PEAKS']	[0.0028985507246376, 0.001201923076923]	[0.6163612379462883, 1.7438569471551773]	[0.0161701807428899, 0.0015533662421138]	0.728178	4.23283	1	2	0.00120192	0.00155337	1.74386	0	NA	1	1	0	1	netMHCpan-4.1	HLA-C*07:02	100	NB	EEEEEEEEE	0	EEEEEEEEE
EEEIAALVIDNGSGM	15	FALSE	sp|P63261|ACTG_HUMAN	ACTG1	HUMAN	Actin, cytoplasmic 2 OS=Homo sapiens OX=9606 GN=ACTG1 PE=1 SV=1	[UNIMOD:Acetylation]-EEEIAALVIDNGSGM[UNIMOD:Oxidation]/2	['MSFragger', 'PEAKS']	[0.0021598272138228, 0.001201923076923]	[3.1801758613846136, 2.1636599948527038]	[8.355663182838797e-07, 0.0003278846449883]	0.697969	2.48576	1	2	0.00120192	8.35566e-07	3.18018	0	NA	1	0	1	1	netMHCIIpan-4.3	DRB4_0104	0.02	SB	IAALVIDNG	NA	NA
EELELVEKS	9	TRUE	sp|Q03405|UPAR_HUMAN	PLAUR	HUMAN	Urokinase plasminogen activator surface receptor OS=Homo sapiens OX=9606 GN=PLAUR PE=1 SV=1	EELELVEKS/2	['MSFragger']	[0.0071599045346062]	[0.5125231992541621]	[0.0595857193316578]	0.689203	2.72622	1	1	0.0071599	0.0595857	0.512523	0	NA	1	0	1	1	netMHCpan-4.1	HLA-A*02:01	48	NB	EELELVEKS	0	EELELVEKS
EEQLQQIR	8	TRUE	P13645|K1C10_HUMAN;Q7Z3Y9|K1C26_HUMAN	KRT10;KRT26	HUMAN	Keratin, type I cytoskeletal 10 OS=Homo sapiens OX=9606 GN=KRT10 PE=1 SV=6	EEQLQQIR/2	['PEAKS']	[0.00542888165038]	[0.9422224647168136]	[0.025629492284494]	0.964572	0.505454	1	1	0.00542888	0.0256295	0.942222	0	NA	2	1	1	2	netMHCpan-4.1	HLA-B*07:02	54.615	NB	EEQ-LQQIR	0	EE-QLQQIR
EFVTLKKD	8	TRUE	P02538|K2C6A_HUMAN;P04259|K2C6B_HUMAN;P12035|K2C3_HUMAN;P48668|K2C6C_HUMAN	KRT6A;KRT6B;KRT3;KRT6C	HUMAN	Keratin, type II cytoskeletal 6A OS=Homo sapiens OX=9606 GN=KRT6A PE=1 SV=3	E[UNIMOD:Glu->pyro-Glu]FVTLKKD/2	['PEAKS']	[0.0084269662921348]	[0.7289535051495518]	[0.0494562780243044]	0.832262	3.06795	1	1	0.00842697	0.0494563	0.728954	0	NA	1	0	1	1	netMHCpan-4.1	HLA-C*07:02	85	NB	EFVTLKKD-	0	EFVTLKK-D
EGEEEGEEY	9	TRUE	P68363|TBA1B_HUMAN;Q71U36|TBA1A_HUMAN	TUBA1B;TUBA1A	HUMAN	Tubulin alpha-1B chain OS=Homo sapiens OX=9606 GN=TUBA1B PE=1 SV=1	EGEEEGEEY/1	['PEAKS']	[0.001201923076923]	[1.5465273010152192]	[0.003202350974218]	0.849767	3.08471	1	1	0.00120192	0.00320235	1.54653	0	NA	1	1	0	1	netMHCpan-4.1	HLA-C*07:02	11.962	NB	EGEEEGEEY	0	EGEEEGEEY
EGLELPEDEEEK	12	TRUE	sp|P07900|HS90A_HUMAN;sp|P08238|HS90B_HUMAN;sp|Q58FF6|H90B4_HUMAN;sp|Q58FF7|H90B3_HUMAN;sp|Q58FG0|HS905_HUMAN	HSP90AA1;HSP90AB1;HSP90AB4P;HSP90AB3P;HSP90AA5P	HUMAN	Heat shock protein HSP 90-alpha OS=Homo sapiens OX=9606 GN=HSP90AA1 PE=1 SV=5	EGLELPEDEEEK/2	['Sage', 'PEAKS']	[0.0028985507246376, 0.0044198895027624]	[0.6140734530260438, 0.9821470737462582]	[0.0163600527932012, 0.0225804355030675]	0.910489	0.44192	1	2	0.00289855	0.0163601	0.982147	0	NA	1	0	1	1	netMHCpan-4.1	HLA-A*02:01	66.667	NB	ELPEDEEEK	0	LEPEDEEEK
EGMNIVEAMER	11	TRUE	sp|P62937|PPIA_HUMAN	PPIA	HUMAN	Peptidyl-prolyl cis-trans isomerase A OS=Homo sapiens OX=9606 GN=PPIA PE=1 SV=2	EGM[UNIMOD:Oxidation]NIVEAM[UNIMOD:Oxidation]ER/2	['MSFragger', 'Sage', 'PEAKS']	[0.0021598272138228, 0.0057581573896353, 0.001201923076923]	[1.3658832426094774, 0.5372468120519732, 1.3747496041109697]	[0.001722400217379, 0.0241966075033566, 0.0059501278192959]	0.965232	2.26101	1	3	0.00120192	0.0017224	1.37475	0	NA	2	2	0	2	netMHCpan-4.1	HLA-C*07:02	58.333	NB	EGMNIAMER	0	EMNIVEAME
EGVHGGLINK	10	TRUE	sp|P07737|PROF1_HUMAN	PFN1	HUMAN	Profilin-1 OS=Homo sapiens OX=9606 GN=PFN1 PE=1 SV=2	EGVHGGLINK/2	['Sage', 'PEAKS']	[0.0099715099715099, 0.001201923076923]	[0.3226098524872997, 1.6157351414730945]	[0.0713648849872297, 0.0024873335755089]	0.617865	1.72748	1	2	0.00120192	0.00248733	1.61574	0	NA	1	1	0	1	netMHCpan-4.1	HLA-A*02:01	38.6	NB	EVHGGLINK	2	EGVHGGINK
EIAQEFKTDLR	11	TRUE	Q5TEC6|H37_HUMAN	H3-7	HUMAN	Histone H3-7 OS=Homo sapiens OX=9606 GN=H3-7 PE=1 SV=1	EIAQEFKTDLR/2	['PEAKS']	[0.00542888165038]	[0.937314350934446]	[0.0260289150352928]	0.238898	1.18706	1	1	0.00542888	0.0260289	0.937314	0	NA	1	0	1	1	netMHCpan-4.1	HLA-B*07:02	47.25	NB	EIAQEFKTR	0	IAQEFKTLR
EIATYRTLL	9	TRUE	sp|P04264|K2C1_HUMAN	KRT1	HUMAN	Keratin, type II cytoskeletal 1 OS=Homo sapiens OX=9606 GN=KRT1 PE=1 SV=6	EIATYRTLL/2	['MSFragger', 'PEAKS']	[0.0071599045346062, 0.0023584905660377]	[0.5165696746755998, 1.115187738391723]	[0.0586260420947486, 0.0146243096743528]	0.912862	1.40683	1	2	0.00235849	0.0146243	1.11519	0	NA	1	0	1	1	netMHCpan-4.1	HLA-B*07:02	2.862	NB	EIATYRTLL	NA	NA
EIIDLVLDR	9	TRUE	P68363|TBA1B_HUMAN;Q71U36|TBA1A_HUMAN;Q9BQE3|TBA1C_HUMAN	TUBA1B;TUBA1A;TUBA1C	HUMAN	Tubulin alpha-1B chain OS=Homo sapiens OX=9606 GN=TUBA1B PE=1 SV=1	EIIDLVLDR/1	['PEAKS']	[0.001201923076923]	[1.8666010311127743]	[0.0009870247827142]	0.967969	3.11391	1	1	0.00120192	0.000987025	1.8666	0	NA	1	1	0	1	netMHCpan-4.1	HLA-C*07:02	17.914	NB	EIIDLVLDR	0	EIIDLVLDR
ELEGKIKE	8	TRUE	P13645|K1C10_HUMAN	KRT10	HUMAN	Keratin, type I cytoskeletal 10 OS=Homo sapiens OX=9606 GN=KRT10 PE=1 SV=6	ELEGKIKE/2	['PEAKS']	[0.0092250922509225]	[0.6543572776613833]	[0.0620369621836944]	0.976768	0.314888	1	1	0.00922509	0.062037	0.654357	1	['ELEGKLKE(1)']	1	1	0	1	netMHCpan-4.1	HLA-A*02:01	65.833	NB	EL-EGKIKE	4	EL-EGKIKE
ELISNASDALDK	12	TRUE	sp|P08238|HS90B_HUMAN;sp|P14625|ENPL_HUMAN;sp|Q58FF6|H90B4_HUMAN;sp|Q58FF7|H90B3_HUMAN;sp|Q58FF8|H90B2_HUMAN	HSP90AB1;HSP90B1;HSP90AB4P;HSP90AB3P;HSP90AB2P	HUMAN	Heat shock protein HSP 90-beta OS=Homo sapiens OX=9606 GN=HSP90AB1 PE=1 SV=4	ELISNASDALDK/2	['MSFragger', 'Comet', 'Sage', 'PEAKS']	[0.0021598272138228, 0.0057471264367816, 0.0028985507246376, 0.001201923076923]	[2.1683522787594867, 1.185229722293365, 1.0792616618241593, 2.5379754440883198]	[5.906420575979704e-05, 0.0025880337009641, 0.0015000336370738, 8.158374309656308e-05]	0.950602	0.184408	1	4	0.00120192	5.90642e-05	2.53798	0	NA	2	2	0	2	netMHCpan-4.1	HLA-A*02:01	63.125	NB	ELISDALDK	0	ISNSDALDK
ELISNSSDALDK	12	TRUE	sp|P07900|HS90A_HUMAN;sp|Q14568|HS902_HUMAN	HSP90AA1;HSP90AA2P	HUMAN	Heat shock protein HSP 90-alpha OS=Homo sapiens OX=9606 GN=HSP90AA1 PE=1 SV=5	ELISNSSDALDK/2	['MSFragger', 'Sage', 'PEAKS']	[0.0071599045346062, 0.0028985507246376, 0.001201923076923]	[0.6213909102064207, 0.7602333508148952, 2.36471786616458]	[0.038347858824095, 0.0077484780489508, 0.0001553333655349]	0.972071	1.0054	1	3	0.00120192	0.000155333	2.36472	0	NA	1	1	0	1	netMHCpan-4.1	HLA-A*02:01	61.875	NB	ELISNSLDK	0	ISNSDALDK
ELLQQVD	7	FALSE	P04264|K2C1_HUMAN	KRT1	HUMAN	Keratin, type II cytoskeletal 1 OS=Homo sapiens OX=9606 GN=KRT1 PE=1 SV=6	ELLQQVD/1	['PEAKS']	[0.001201923076923]	[1.3004548658682378]	[0.0077413629050631]	0.973306	1.1055	1	1	0.00120192	0.00774136	1.30045	0	NA	1	1	0	1	NA	NA	NA	NA	NA	NA	NA
ENAGEDPGLA	10	TRUE	sp|P81605|DCD_HUMAN	DCD	HUMAN	Dermcidin OS=Homo sapiens OX=9606 GN=DCD PE=1 SV=2	ENAGEDPGLA/1	['MSFragger', 'PEAKS']	[0.0021598272138228, 0.001201923076923]	[1.0277810028739924, 2.1249466422463827]	[0.007114834809078, 0.0003785909830771]	0.926659	2.6352	1	2	0.00120192	0.000378591	2.12495	0	NA	3	1	2	3	netMHCpan-4.1	HLA-C*07:02	65	NB	ENAGEPGLA	0	NAGEDPGLA
ENAGEDPGLAR	11	TRUE	sp|P81605|DCD_HUMAN	DCD	HUMAN	Dermcidin OS=Homo sapiens OX=9606 GN=DCD PE=1 SV=2	ENAGEDPGLAR/2	['MSFragger', 'Comet', 'Sage', 'PEAKS']	[0.0021598272138228, 0.0057471264367816, 0.0028985507246376, 0.001201923076923]	[1.4702189890850843, 1.1060428537551452, 0.812865127311334, 2.5206761958396617]	[0.0011110962705041, 0.0035482104345799, 0.0059167217101066, 8.700175415837283e-05]	0.932818	1.86446	1	4	0.00120192	8.70018e-05	2.52068	0	NA	1	0	1	1	netMHCpan-4.1	HLA-B*07:02	33.727	NB	ENADPGLAR	0	NAGEDPGLR
EPPVQESV	8	TRUE	sp|P61247|RS3A_HUMAN	RPS3A	HUMAN	Small ribosomal subunit protein eS1 OS=Homo sapiens OX=9606 GN=RPS3A PE=1 SV=2	EPPVQESV/1	['Sage']	[0.0078247261345852]	[0.3665283024130173]	[0.0573361668001472]	0.76942	5.25196	1	1	0.00782473	0.0573362	0.366528	0	NA	1	1	0	1	netMHCpan-4.1	HLA-B*07:02	6.635	NB	EP-PVQESV	4	E-PPVQESV
EPRPPHGEL	9	TRUE	P04818|TYSY_HUMAN	TYMS	HUMAN	Thymidylate synthase OS=Homo sapiens OX=9606 GN=TYMS PE=1 SV=3	E[UNIMOD:Glu->pyro-Glu]PRPPHGEL/2	['PEAKS']	[0.0084269662921348]	[0.7354004866578281]	[0.0484955868756155]	0.755111	1.33936	1	1	0.00842697	0.0484956	0.7354	0	NA	1	0	1	1	netMHCpan-4.1	HLA-B*07:02	0.012	SB	EPRPPHGEL	1	EPRPPHGEL
EQVANSAFVER	11	TRUE	sp|P08238|HS90B_HUMAN;sp|Q58FF7|H90B3_HUMAN	HSP90AB1;HSP90AB3P	HUMAN	Heat shock protein HSP 90-beta OS=Homo sapiens OX=9606 GN=HSP90AB1 PE=1 SV=4	EQVANSAFVER/2	['MSFragger', 'Comet', 'Sage', 'PEAKS']	[0.0021598272138228, 0.0057471264367816, 0.0028985507246376, 0.001201923076923]	[1.6782736199108437, 1.2581073521001844, 1.1218927170313877, 2.312732714586997]	[0.0004634446411938, 0.0019357494595625, 0.0012022062986554, 0.0001884378912786]	0.947368	1.43722	1	4	0.00120192	0.000188438	2.31273	0	NA	1	1	0	1	netMHCpan-4.1	HLA-C*07:02	40.5	NB	EQVSAFVER	0	EQVANSAER
ESSTASALVA	10	TRUE	P62277|RS13_HUMAN	RPS13	HUMAN	Small ribosomal subunit protein uS15 OS=Homo sapiens OX=9606 GN=RPS13 PE=1 SV=2	ESSTASALVA/1	['PEAKS']	[0.001201923076923]	[1.935970928096152]	[0.0007633668785419]	0.983982	1.69931	1	1	0.00120192	0.000763367	1.93597	0	NA	2	2	0	2	netMHCpan-4.1	HLA-B*07:02	40.857	NB	ESSTASLVA	0	ESSTASALA
ESTGAQVQVAGDMLPNSTER	20	FALSE	sp|P57721|PCBP3_HUMAN;sp|Q15365|PCBP1_HUMAN;sp|Q15366|PCBP2_HUMAN	PCBP3;PCBP1;PCBP2	HUMAN	Poly(rC)-binding protein 3 OS=Homo sapiens OX=9606 GN=PCBP3 PE=1 SV=2	ESTGAQVQVAGDM[UNIMOD:Oxidation]LPNSTER/2	['MSFragger', 'Sage']	[0.0021598272138228, 0.0099715099715099]	[1.084012597836836, 0.3134814027238867]	[0.0056220450552968, 0.0746674692009835]	0.795039	1.58535	1	2	0.00215983	0.00562205	1.08401	0	NA	1	1	0	1	NA	NA	NA	NA	NA	NA	NA
ESTLHLVLR	9	TRUE	sp|P0CG47|UBB_HUMAN;sp|P0CG48|UBC_HUMAN;sp|P62979|RS27A_HUMAN;sp|P62987|RL40_HUMAN	UBB;UBC;RPS27A;UBA52	HUMAN	Polyubiquitin-B OS=Homo sapiens OX=9606 GN=UBB PE=1 SV=1	ESTLHLVLR/2	['MSFragger', 'Comet', 'Sage', 'PEAKS']	[0.0021598272138228, 0.0057471264367816, 0.0028985507246376, 0.001201923076923]	[1.9093703763920504, 1.374696180549963, 0.969992851542618, 2.295608435277725]	[0.0001754380320776, 0.0012164170887754, 0.0026420329738635, 0.0002008192456784]	0.94993	0.975647	1	4	0.00120192	0.000175438	2.29561	0	NA	5	2	3	5	netMHCpan-4.1	HLA-C*07:02	19.808	NB	ESTLHLVLR	NA	NA
ESVGKGAVH	9	TRUE	sp|P81605|DCD_HUMAN	DCD	HUMAN	Dermcidin OS=Homo sapiens OX=9606 GN=DCD PE=1 SV=2	ESVGKGAVH/2	['MSFragger', 'PEAKS']	[0.0046728971962616, 0.001201923076923]	[0.8067690458050153, 1.336116185825856]	[0.0178756812672138, 0.0068257719392547]	0.919713	2.0698	1	2	0.00120192	0.00682577	1.33612	0	NA	1	0	1	1	netMHCpan-4.1	HLA-C*07:02	13.952	NB	ESVGKGAVH	2	ESVGKGAVH
ESVGKGAVHD	10	TRUE	sp|P81605|DCD_HUMAN	DCD	HUMAN	Dermcidin OS=Homo sapiens OX=9606 GN=DCD PE=1 SV=2	ESVGKGAVHD/2	['MSFragger', 'Sage', 'PEAKS']	[0.0021598272138228, 0.0068493150684931, 0.001201923076923]	[1.7510122536497938, 0.4251176988765606, 2.121846057144225]	[0.0003413608091916, 0.0427093476173943, 0.0003829757886507]	0.857062	0.803913	1	3	0.00120192	0.000341361	2.12185	0	NA	1	0	1	1	netMHCpan-4.1	HLA-C*07:02	65	NB	ESVGKGAVD	2	ESVGKGAVH
ESVGKGAVHDVK	12	TRUE	sp|P81605|DCD_HUMAN	DCD	HUMAN	Dermcidin OS=Homo sapiens OX=9606 GN=DCD PE=1 SV=2	ESVGKGAVHDVK/2	['MSFragger', 'Sage', 'PEAKS']	[0.0021598272138228, 0.005050505050505, 0.001201923076923]	[0.9926199233134806, 0.5519558816011677, 1.775981597225654]	[0.0082421583051321, 0.0224522167909237, 0.0013797782580154]	0.467643	0.330614	1	3	0.00120192	0.00137978	1.77598	0	NA	1	0	1	1	netMHCpan-4.1	HLA-B*07:02	71.25	NB	ESVGKGAVK	2	SVGKGAVVK
ESVGKGAVHDVKD	13	FALSE	sp|P81605|DCD_HUMAN	DCD	HUMAN	Dermcidin OS=Homo sapiens OX=9606 GN=DCD PE=1 SV=2	ESVGKGAVHDVKD/2;ESVGKGAVHDVKD/3	['MSFragger', 'Sage', 'PEAKS']	[0.0021598272138228, 0.0028985507246376, 0.001201923076923]	[2.2352605933216574, 0.8863698655587058, 2.3657030430951718]	[4.458345559739945e-05, 0.0040582814632725, 0.0001547656717579]	0.556003	0.420759	2	3	0.00120192	4.45835e-05	2.3657	0	NA	3	1	2	3	netMHCIIpan-4.3	HLA-DQA10103-DQB10302	0.72	SB	KGAVHDVKD	NA	NA
ESVGKGAVHDVKDV	14	FALSE	sp|P81605|DCD_HUMAN	DCD	HUMAN	Dermcidin OS=Homo sapiens OX=9606 GN=DCD PE=1 SV=2	ESVGKGAVHDVKDV/3	['MSFragger', 'PEAKS']	[0.0071599045346062, 0.001201923076923]	[0.5323624849883976, 1.8103746036414945]	[0.055019159256539, 0.0012151847018619]	0.205005	0.407024	1	2	0.00120192	0.00121518	1.81037	0	NA	1	0	1	1	netMHCIIpan-4.3	HLA-DQA10103-DQB10302	0.43	SB	KGAVHDVKD	NA	NA
ESVGKGAVHDVKDVL	15	FALSE	sp|P81605|DCD_HUMAN	DCD	HUMAN	Dermcidin OS=Homo sapiens OX=9606 GN=DCD PE=1 SV=2	ESVGKGAVHDVKDVL/3	['MSFragger', 'Sage', 'PEAKS']	[0.0021598272138228, 0.0057581573896353, 0.0033632286995515]	[0.99469421937297, 0.4563123519665209, 0.9861630548184914]	[0.0081709855095435, 0.0364807859555809, 0.022292551967978]	0.472368	0.0317747	1	3	0.00215983	0.00817099	0.994694	0	NA	1	0	1	1	netMHCIIpan-4.3	HLA-DQA10103-DQB10302	0.64	SB	KGAVHDVKD	NA	NA
ESVGKGAVHDVKDVLDS	17	FALSE	sp|P81605|DCD_HUMAN	DCD	HUMAN	Dermcidin OS=Homo sapiens OX=9606 GN=DCD PE=1 SV=2	ESVGKGAVHDVKDVLDS/3	['MSFragger', 'Sage', 'PEAKS']	[0.0021598272138228, 0.005050505050505, 0.0084269662921348]	[1.3924120548950163, 0.5452054683468274, 0.7263341269818848]	[0.0015407485233109, 0.0232367436164753, 0.0498519852439993]	0.147949	0.69389	1	3	0.00215983	0.00154075	1.39241	0	NA	1	0	1	1	netMHCIIpan-4.3	HLA-DQA10103-DQB10302	0.17	SB	VHDVKDVLD	NA	NA
EVDEQMLNVQNK	12	TRUE	sp|P07437|TBB5_HUMAN;sp|P68371|TBB4B_HUMAN;sp|Q13885|TBB2A_HUMAN;sp|Q9BVA1|TBB2B_HUMAN	TUBB;TUBB4B;TUBB2A;TUBB2B	HUMAN	Tubulin beta chain OS=Homo sapiens OX=9606 GN=TUBB PE=1 SV=2	EVDEQM[UNIMOD:Oxidation]LNVQNK/2	['MSFragger', 'Comet', 'Sage', 'PEAKS']	[0.0021598272138228, 0.0057471264367816, 0.0028985507246376, 0.001201923076923]	[3.280315922931045, 1.8357211275317764, 3.0996754116615013, 2.070112145601881]	[5.480947706039615e-07, 0.0001937495124713, 4.174368328126492e-08, 0.0004640881377371]	0.518644	1.91778	1	4	0.00120192	4.17437e-08	3.28032	0	NA	1	1	0	1	netMHCpan-4.1	HLA-A*02:01	59.545	NB	EVDENVQNK	0	VDEQMVQNK
EVELSAP	7	FALSE	Q8TCG5|CPT1C_HUMAN	CPT1C	HUMAN	Palmitoyl thioesterase CPT1C OS=Homo sapiens OX=9606 GN=CPT1C PE=1 SV=1	EVELSAP/1	['PEAKS']	[0.0084269662921348]	[0.8124105051606794]	[0.0383418410884308]	0.809859	4.57992	1	1	0.00842697	0.0383418	0.812411	0	NA	1	1	0	1	NA	NA	NA	NA	NA	NA	NA
EVVGGSSDS	9	TRUE	Q15517|CDSN_HUMAN	CDSN	HUMAN	Corneodesmosin OS=Homo sapiens OX=9606 GN=CDSN PE=1 SV=4	EVVGGSSDS/1	['PEAKS']	[0.0092250922509225]	[0.6551164224598269]	[0.0618943838373711]	0.648758	1.86002	1	1	0.00922509	0.0618944	0.655116	0	NA	1	0	1	1	netMHCpan-4.1	HLA-B*07:02	39.143	NB	EVVGGSSDS	2	EVVGGSSDS
EVVGGSSDSY	10	TRUE	sp|Q15517|CDSN_HUMAN	CDSN	HUMAN	Corneodesmosin OS=Homo sapiens OX=9606 GN=CDSN PE=1 SV=4	EVVGGSSDSY/1	['MSFragger', 'Sage', 'PEAKS']	[0.0021598272138228, 0.0057581573896353, 0.001201923076923]	[1.6379562953947286, 0.5213370494964197, 2.174053220464058]	[0.0005490286391733, 0.0262345650236408, 0.0003154667644296]	0.98331	1.26304	1	3	0.00120192	0.000315467	2.17405	0	NA	2	0	2	2	netMHCpan-4.1	HLA-C*07:02	15.691	NB	EVVGGSSSY	2	EVVGGSSSY
FASFIDK	7	FALSE	O95678|K2C75_HUMAN;P02538|K2C6A_HUMAN;P04259|K2C6B_HUMAN;P04264|K2C1_HUMAN;P05787|K2C8_HUMAN;P08729|K2C7_HUMAN;P12035|K2C3_HUMAN;P13647|K2C5_HUMAN;P19013|K2C4_HUMAN;P35908|K22E_HUMAN;P48668|K2C6C_HUMAN;Q01546|K22O_HUMAN;Q14CN4|K2C72_HUMAN;Q3SY84|K2C71_HUMAN;Q5XKE5|K2C79_HUMAN;Q7RTS7|K2C74_HUMAN;Q7Z794|K2C1B_HUMAN;Q86Y46|K2C73_HUMAN;Q8N1N4|K2C78_HUMAN;Q9NSB2|KRT84_HUMAN	KRT75;KRT6A;KRT6B;KRT1;KRT8;KRT7;KRT3;KRT5;KRT4;KRT2;KRT6C;KRT76;KRT72;KRT71;KRT79;KRT74;KRT77;KRT73;KRT78;KRT84	HUMAN	Keratin, type II cytoskeletal 75 OS=Homo sapiens OX=9606 GN=KRT75 PE=1 SV=2	FASFIDK/1	['PEAKS']	[0.0033632286995515]	[1.0676153845951988]	[0.017119716327802]	0.763664	1.40805	1	1	0.00336323	0.0171197	1.06762	0	NA	1	0	1	1	NA	NA	NA	NA	NA	NA	NA
FAVRDMRQTVAVGVIK	16	FALSE	sp|P68104|EF1A1_HUMAN;sp|Q05639|EF1A2_HUMAN;sp|Q5VTE0|EF1A3_HUMAN	EEF1A1;EEF1A2;EEF1A1P5	HUMAN	Elongation factor 1-alpha 1 OS=Homo sapiens OX=9606 GN=EEF1A1 PE=1 SV=1	FAVRDMRQTVAVGVIK/3	['MSFragger', 'PEAKS']	[0.0021598272138228, 0.001201923076923]	[1.1538425074016936, 1.956360668838388]	[0.0041951773256091, 0.0007077907528538]	0.305681	0.3675	1	2	0.00120192	0.000707791	1.95636	0	NA	1	0	1	1	netMHCIIpan-4.3	HLA-DQA10103-DQB10302	3.03	WB	MRQTVAVGV	NA	NA
FDDAVVQSDMK	11	TRUE	sp|P11142|HSP7C_HUMAN	HSPA8	HUMAN	Heat shock cognate 71 kDa protein OS=Homo sapiens OX=9606 GN=HSPA8 PE=1 SV=1	FDDAVVQSDM[UNIMOD:Oxidation]K/2	['MSFragger', 'Comet', 'Sage', 'PEAKS']	[0.0021598272138228, 0.0057471264367816, 0.0028985507246376, 0.001201923076923]	[2.5172980526249726, 1.48146305005987, 1.3079180916123363, 2.0214826538979125]	[1.362008620216948e-05, 0.0007949020059892, 0.0004576567927283, 0.0005558942547032]	0.801976	1.74842	1	4	0.00120192	1.36201e-05	2.5173	0	NA	1	1	0	1	netMHCpan-4.1	HLA-C*07:02	60	NB	FDDAVVQSK	0	DDVVQSDMK
FGDPVVQSDMK	11	TRUE	sp|P0DMV8|HS71A_HUMAN;sp|P0DMV9|HS71B_HUMAN	HSPA1A;HSPA1B	HUMAN	Heat shock 70 kDa protein 1A OS=Homo sapiens OX=9606 GN=HSPA1A PE=1 SV=1	FGDPVVQSDM[UNIMOD:Oxidation]K/2	['MSFragger', 'Sage', 'PEAKS']	[0.0021598272138228, 0.0028985507246376, 0.001201923076923]	[0.9452293266070916, 0.6799114884512458, 1.9421134145809216]	[0.0100466983653414, 0.0116878893001903, 0.0007461819840107]	0.582098	1.66649	1	3	0.00120192	0.000746182	1.94211	0	NA	1	1	0	1	netMHCpan-4.1	HLA-C*07:02	19.385	NB	FGDPVVQSK	0	GDPVVSDMK
FGEEAEEEA	9	TRUE	sp|P07437|TBB5_HUMAN	TUBB	HUMAN	Tubulin beta chain OS=Homo sapiens OX=9606 GN=TUBB PE=1 SV=2	FGEEAEEEA/1	['MSFragger', 'PEAKS']	[0.0071599045346062, 0.001201923076923]	[0.6593612247608103, 1.885315957715341]	[0.0328334521721179, 0.0009209536689842]	0.903747	1.79337	1	2	0.00120192	0.000920954	1.88532	0	NA	2	1	1	2	netMHCpan-4.1	HLA-A*02:01	29.36	NB	FGEEAEEEA	0	FGEEAEEEA
FGGGGFGGG	9	TRUE	P04264|K2C1_HUMAN;P13645|K1C10_HUMAN;P35908|K22E_HUMAN	KRT1;KRT10;KRT2	HUMAN	Keratin, type II cytoskeletal 1 OS=Homo sapiens OX=9606 GN=KRT1 PE=1 SV=6	FGGGGFGGG/1	['PEAKS']	[0.0083073727933541]	[0.8691481193543288]	[0.0321980950781019]	0.827667	0.590085	1	1	0.00830737	0.0321981	0.869148	0	NA	1	0	1	1	netMHCpan-4.1	HLA-C*07:02	75	NB	FGGGGFGGG	2	FGGGGFGGG
FGGGGFGGGG	10	TRUE	P04264|K2C1_HUMAN;P13645|K1C10_HUMAN	KRT1;KRT10	HUMAN	Keratin, type II cytoskeletal 1 OS=Homo sapiens OX=9606 GN=KRT1 PE=1 SV=6	FGGGGFGGGG/1	['PEAKS']	[0.00542888165038]	[0.9265076660428762]	[0.0269283797209371]	0.753268	0.93671	1	1	0.00542888	0.0269284	0.926508	0	NA	1	1	0	1	netMHCpan-4.1	HLA-B*07:02	95	NB	FGGGGGGGG	2	GGGGFGGGG
FIIQGLRSV	9	TRUE	sp|P01906|DQA2_HUMAN	HLA-DQA2	HUMAN	HLA class II histocompatibility antigen, DQ alpha 2 chain OS=Homo sapiens OX=9606 GN=HLA-DQA2 PE=1 SV=2	FIIQGLRSV/2	['MSFragger', 'Sage']	[0.0036297640653357, 0.005050505050505]	[0.8692166579939244, 0.547948955296642]	[0.0137913817128684, 0.0229146768624028]	0.980336	5.04361	1	2	0.00362976	0.0137914	0.869217	0	NA	1	0	1	1	netMHCpan-4.1	HLA-A*02:01	0.062	SB	FIIQGLRSV	4	FIIQGLRSV
FIYHGEVPQA	10	TRUE	sp|P33076|C2TA_HUMAN	CIITA	HUMAN	MHC class II transactivator OS=Homo sapiens OX=9606 GN=CIITA PE=1 SV=3	FIYHGEVPQA/2	['MSFragger', 'PEAKS']	[0.0046728971962616, 0.001201923076923]	[0.7775315871436326, 2.0140841144552803]	[0.020177552496249, 0.0005713675276387]	0.868003	1.01588	1	2	0.00120192	0.000571368	2.01408	0	NA	1	0	1	1	netMHCpan-4.1	HLA-A*02:01	0.355	SB	FIYGEVPQA	4	FIYGEVPQA
FLAGAVTSV	9	TRUE	A8MPS7|YDJC_HUMAN	YDJC	HUMAN	Carbohydrate deacetylase OS=Homo sapiens OX=9606 GN=YDJC PE=1 SV=1	FLAGAVTSV/1	['PEAKS']	[0.001201923076923]	[1.4810910507248656]	[0.0040607778016771]	0.956844	1.1977	1	1	0.00120192	0.00406078	1.48109	0	NA	3	3	0	3	netMHCpan-4.1	HLA-A*02:01	0.006	SB	FLAGAVTSV	4	FLAGAVTSV
FLDPRPLTV	9	TRUE	sp|Q16678|CP1B1_HUMAN	CYP1B1	HUMAN	Cytochrome P450 1B1 OS=Homo sapiens OX=9606 GN=CYP1B1 PE=1 SV=2	FLDPRPLTV/2	['MSFragger', 'Sage']	[0.0046728971962616, 0.0028985507246376]	[0.7565251206982098, 0.6693869055664503]	[0.0220091901656503, 0.0123339336943319]	0.976265	2.04309	1	2	0.00289855	0.0123339	0.756525	0	NA	1	0	1	1	netMHCpan-4.1	HLA-A*02:01	0.001	SB	FLDPRPLTV	4	FLDPRPLTV
FLEQQNQVLQTK	12	TRUE	sp|P04264|K2C1_HUMAN;sp|P35908|K22E_HUMAN;sp|Q7Z794|K2C1B_HUMAN	KRT1;KRT2;KRT77	HUMAN	Keratin, type II cytoskeletal 1 OS=Homo sapiens OX=9606 GN=KRT1 PE=1 SV=6	FLEQQNQVLQTK/2	['MSFragger', 'Comet', 'Sage', 'PEAKS']	[0.0021598272138228, 0.0057471264367816, 0.0028985507246376, 0.001201923076923]	[2.120149901162275, 1.8390900712194105, 3.742085528784816, 2.000543081443348]	[7.233095245472786e-05, 0.0001911658807242, 1.4863537180563054e-09, 0.0006008077668333]	0.698546	0.0497285	1	4	0.00120192	1.48635e-09	3.74209	0	NA	2	1	1	2	netMHCpan-4.1	HLA-A*02:01	24.521	NB	FLNQVLQTK	0	LEQQNQQTK
FLIRESETL	9	TRUE	sp|P07948|LYN_HUMAN	LYN	HUMAN	Tyrosine-protein kinase Lyn OS=Homo sapiens OX=9606 GN=LYN PE=1 SV=3	FLIRESETL/2	['MSFragger', 'Comet', 'PEAKS']	[0.0036297640653357, 0.0078740157480314, 0.0084269662921348]	[0.8547863664075832, 0.7202875882328619, 0.7299163037975674]	[0.0146444489552325, 0.015176632317923, 0.0493116156406954]	0.809422	0.854599	1	3	0.00362976	0.0146444	0.854786	0	NA	1	0	1	1	netMHCpan-4.1	HLA-A*02:01	0.056	SB	FLIRESETL	4	FLIRESETL
FLQEHNTTL	9	TRUE	sp|Q9P219|DAPLE_HUMAN	CCDC88C	HUMAN	Protein Daple OS=Homo sapiens OX=9606 GN=CCDC88C PE=1 SV=3	FLQEHNTTL/2	['MSFragger', 'Sage']	[0.0071599045346062, 0.0057581573896353]	[0.624458605890594, 0.4477596486192046]	[0.0378708453090295, 0.0380935978577648]	0.946317	0.313586	1	2	0.00575816	0.0378708	0.624459	0	NA	1	0	1	1	netMHCpan-4.1	HLA-A*02:01	0.006	SB	FLQEHNTTL	4	FLQEHNTTL
FLSELTQQL	9	TRUE	P14174|MIF_HUMAN	MIF	HUMAN	Macrophage migration inhibitory factor OS=Homo sapiens OX=9606 GN=MIF PE=1 SV=4	FLSELTQQL/1	['PEAKS']	[0.001201923076923]	[1.3419429194160557]	[0.0066862781492001]	0.635074	0.419446	1	1	0.00120192	0.00668628	1.34194	0	NA	1	0	1	1	netMHCpan-4.1	HLA-A*02:01	0.002	SB	FLSELTQQL	4	FLSELTQQL
FLYDTHQNL	9	TRUE	sp|P16885|PLCG2_HUMAN	PLCG2	HUMAN	1-phosphatidylinositol 4,5-bisphosphate phosphodiesterase gamma-2 OS=Homo sapiens OX=9606 GN=PLCG2 PE=1 SV=4	FLYDTHQNL/2	['MSFragger']	[0.0071599045346062]	[0.6756807528199069]	[0.0307079007756964]	0.973554	1.74158	1	1	0.0071599	0.0307079	0.675681	0	NA	1	0	1	1	netMHCpan-4.1	HLA-A*02:01	0.005	SB	FLYDTHQNL	4	FLYDTHQNL
FNEKSKE	7	FALSE	sp|P13645|K1C10_HUMAN	KRT10	HUMAN	Keratin, type I cytoskeletal 10 OS=Homo sapiens OX=9606 GN=KRT10 PE=1 SV=6	FNEKSKE/2	['Sage']	[0.0078247261345852]	[0.3755895443354088]	[0.0547922813502555]	0.769308	13.6016	1	1	0.00782473	0.0547923	0.37559	0	NA	2	1	1	2	NA	NA	NA	NA	NA	NA	NA
FNEKSKEL	8	TRUE	sp|P13645|K1C10_HUMAN	KRT10	HUMAN	Keratin, type I cytoskeletal 10 OS=Homo sapiens OX=9606 GN=KRT10 PE=1 SV=6	FNEKSKEL/2	['MSFragger', 'Sage', 'PEAKS']	[0.0021598272138228, 0.0057581573896353, 0.001201923076923]	[1.0539902276082722, 0.4984200257766296, 1.968233201851812]	[0.0063754806038393, 0.0294717252284457, 0.000677305801222]	0.846179	0.093726	1	3	0.00120192	0.000677306	1.96823	0	NA	3	2	1	3	netMHCpan-4.1	HLA-C*07:02	7.733	NB	F-NEKSKEL	4	F-NEKSKEL
FNGGGHINHSI	11	TRUE	sp|P04179|SODM_HUMAN	SOD2	HUMAN	Superoxide dismutase [Mn], mitochondrial OS=Homo sapiens OX=9606 GN=SOD2 PE=1 SV=3	FNGGGHINHSI/2	['MSFragger', 'Comet', 'Sage']	[0.0021598272138228, 0.0078740157480314, 0.0028985507246376]	[1.6160738536610373, 0.8314365934756531, 0.8422578384891851]	[0.0006019205822314, 0.0101234089965259, 0.0050888962806757]	0.894305	0.674089	1	3	0.00215983	0.000601921	1.61607	0	NA	1	0	1	1	netMHCpan-4.1	HLA-A*02:01	36.917	NB	FNGGGNHSI	2	FNGGGHINH
FPNIPGKSL	9	TRUE	sp|O15121|DEGS1_HUMAN	DEGS1	HUMAN	Sphingolipid delta(4)-desaturase DES1 OS=Homo sapiens OX=9606 GN=DEGS1 PE=1 SV=1	FPNIPGKSL/2	['MSFragger', 'PEAKS']	[0.0071599045346062, 0.0092250922509225]	[0.6085810993381574, 0.669025826707061]	[0.0404034254542308, 0.0593376309013657]	0.849062	0.172586	1	2	0.0071599	0.0404034	0.669026	0	NA	2	0	2	2	netMHCpan-4.1	HLA-B*07:02	0.01	SB	FPNIPGKSL	1	FPNIPGKSL
FRVPTANVS	9	TRUE	sp|P04406|G3P_HUMAN	GAPDH	HUMAN	Glyceraldehyde-3-phosphate dehydrogenase OS=Homo sapiens OX=9606 GN=GAPDH PE=1 SV=3	FRVPTANVS/2	['MSFragger', 'PEAKS']	[0.0046728971962616, 0.0083073727933541]	[0.7814106598722049, 0.8684373036894208]	[0.0198561248774624, 0.0322689994344589]	0.982778	0.00304714	1	2	0.0046729	0.0198561	0.868437	0	NA	1	0	1	1	netMHCpan-4.1	HLA-C*07:02	4.216	NB	FRVPTANVS	NA	NA
FSSGGFSGGSF	11	TRUE	sp|P13645|K1C10_HUMAN	KRT10	HUMAN	Keratin, type I cytoskeletal 10 OS=Homo sapiens OX=9606 GN=KRT10 PE=1 SV=6	FSSGGFSGGSF/1	['MSFragger', 'Sage', 'PEAKS']	[0.0021598272138228, 0.0068493150684931, 0.001201923076923]	[1.0493288146940594, 0.4050796516212454, 2.273589530045976]	[0.006501149664584, 0.0472479196696486, 0.0002179418954023]	0.812561	0.483133	1	3	0.00120192	0.000217942	2.27359	0	NA	2	0	2	2	netMHCpan-4.1	HLA-C*07:02	10.945	NB	FSSGGFSSF	2	SSGGSGGSF
FSYRSALL	8	TRUE	sp|Q15776|ZKSC8_HUMAN	ZKSCAN8	HUMAN	Zinc finger protein with KRAB and SCAN domains 8 OS=Homo sapiens OX=9606 GN=ZKSCAN8 PE=1 SV=2	FSYRSALL/2	['MSFragger', 'Sage', 'PEAKS']	[0.0071599045346062, 0.0068493150684931, 0.0083073727933541]	[0.5522997662646201, 0.3966717824622914, 0.8929597655663822]	[0.0507675644452057, 0.0492893839340211, 0.0299047387695788]	0.811203	0.723056	1	3	0.00684932	0.0299047	0.89296	0	NA	1	0	1	1	netMHCpan-4.1	HLA-C*07:02	4.482	NB	FSY-RSALL	3	FSYR-SALL
FTITPGSEQIR	11	TRUE	sp|Q99798|ACON_HUMAN	ACO2	HUMAN	Aconitate hydratase, mitochondrial OS=Homo sapiens OX=9606 GN=ACO2 PE=1 SV=2	FTITPGSEQIR/2	['MSFragger', 'Sage']	[0.0046728971962616, 0.0099715099715099]	[0.7858106992185045, 0.3534728228359262]	[0.0194976297273895, 0.061202751796103]	0.914934	0.14654	1	2	0.0046729	0.0194976	0.785811	0	NA	1	0	1	1	netMHCpan-4.1	HLA-A*02:01	18.5	NB	FTIPGSEQI	4	TITPGSEQI
FVIGGPQGDAGLTGRK	16	FALSE	sp|P31153|METK2_HUMAN	MAT2A	HUMAN	S-adenosylmethionine synthase isoform type-2 OS=Homo sapiens OX=9606 GN=MAT2A PE=1 SV=1	FVIGGPQGDAGLTGRK/3	['MSFragger', 'Comet', 'Sage', 'PEAKS']	[0.0021598272138228, 0.0057471264367816, 0.0028985507246376, 0.0033632286995515]	[3.038976155614313, 1.111797859400824, 0.991226356209679, 1.013424396471656]	[1.5142291737172034e-06, 0.0034677665597872, 0.0023691787749712, 0.0204235688820207]	0.741708	0.0156694	1	4	0.00215983	1.51423e-06	3.03898	0	NA	2	0	2	2	netMHCIIpan-4.3	HLA-DQA10301-DQB10302	61.83	NB	PQGDAGLTG	NA	NA
FVTIKKD	7	FALSE	sp|P04264|K2C1_HUMAN	KRT1	HUMAN	Keratin, type II cytoskeletal 1 OS=Homo sapiens OX=9606 GN=KRT1 PE=1 SV=6	FVTIKKD/2	['Sage', 'PEAKS']	[0.0078247261345852, 0.001201923076923]	[0.3804604407029243, 2.0899060516727195]	[0.0534702790641569, 0.0004312043343876]	0.961345	1.28402	1	2	0.00120192	0.000431204	2.08991	0	NA	1	1	0	1	NA	NA	NA	NA	NA	NA	NA
FVTLKKD	7	FALSE	P02538|K2C6A_HUMAN;P04259|K2C6B_HUMAN;P12035|K2C3_HUMAN;P35908|K22E_HUMAN;P48668|K2C6C_HUMAN	KRT6A;KRT6B;KRT3;KRT2;KRT6C	HUMAN	Keratin, type II cytoskeletal 6A OS=Homo sapiens OX=9606 GN=KRT6A PE=1 SV=3	FVTLKKD/2	['PEAKS']	[0.0084269662921348]	[0.7126943404085805]	[0.0519639878885977]	0.959361	0.198491	1	1	0.00842697	0.051964	0.712694	0	NA	1	0	1	1	NA	NA	NA	NA	NA	NA	NA
FYNQVSTPLL	10	TRUE	sp|P19823|ITIH2_HUMAN	ITIH2	HUMAN	Inter-alpha-trypsin inhibitor heavy chain H2 OS=Homo sapiens OX=9606 GN=ITIH2 PE=1 SV=2	FYNQVSTPLL/1	['Comet']	[0.0057471264367816]	[1.0265067825149652]	[0.0048713926255778]	0.702909	8.34812	1	1	0.00574713	0.00487139	1.02651	0	NA	1	0	1	1	netMHCpan-4.1	HLA-C*07:02	0.741	WB	FYNQVSTLL	1	FYNQSTPLL
GAEAANVTGPGGVPVQGSK	19	FALSE	sp|P67809|YBOX1_HUMAN	YBX1	HUMAN	Y-box-binding protein 1 OS=Homo sapiens OX=9606 GN=YBX1 PE=1 SV=3	GAEAANVTGPGGVPVQGSK/2	['MSFragger', 'Comet', 'Sage', 'PEAKS']	[0.0021598272138228, 0.0057471264367816, 0.0028985507246376, 0.0064724919093851]	[1.9492558109921263, 1.4679742466926389, 0.9906981656407392, 0.9034108606630916]	[0.0001483575792912, 0.0008387974191526, 0.0023756116646616, 0.0289466502627051]	0.867094	2.18131	1	4	0.00215983	0.000148358	1.94926	0	NA	2	2	0	2	NA	NA	NA	NA	NA	NA	NA
GAGGGFGSRSL	11	TRUE	sp|P04264|K2C1_HUMAN	KRT1	HUMAN	Keratin, type II cytoskeletal 1 OS=Homo sapiens OX=9606 GN=KRT1 PE=1 SV=6	GAGGGFGSRSL/2	['MSFragger', 'PEAKS']	[0.0059970014992503, 0.001201923076923]	[0.6865990886105332, 1.1810731323411077]	[0.0293613879907294, 0.011709523898761]	0.98618	0.0275143	1	2	0.00120192	0.0117095	1.18107	0	NA	1	0	1	1	netMHCpan-4.1	HLA-B*07:02	13.118	NB	GAGGGSRSL	2	AGGGFGSSL
GAPPPPPPPP	10	TRUE	sp|Q15637|SF01_HUMAN;sp|Q2VWA4|SKOR2_HUMAN;sp|Q9Y6W5|WASF2_HUMAN	SF1;SKOR2;WASF2	HUMAN	Splicing factor 1 OS=Homo sapiens OX=9606 GN=SF1 PE=1 SV=4	GAPPPPPPPP/2;GAPPPPPPPP/1	['Sage', 'PEAKS']	[0.0057581573896353, 0.001201923076923]	[0.5168302979046949, 1.2609914020706765]	[0.0268421007654712, 0.0088885514591703]	0.874361	4.57137	2	2	0.00120192	0.00888855	1.26099	3	['QPPPPPPPP(3)', 'PQPPPPPPP(1)']	3	2	1	3	netMHCpan-4.1	HLA-B*07:02	3.298	NB	GPPPPPPPP	1	APPPPPPPP
GAVHDVKDVLDS	12	TRUE	sp|P81605|DCD_HUMAN	DCD	HUMAN	Dermcidin OS=Homo sapiens OX=9606 GN=DCD PE=1 SV=2	GAVHDVKDVLDS/2	['MSFragger', 'Sage', 'PEAKS']	[0.0021598272138228, 0.0057581573896353, 0.001201923076923]	[1.3812997854449385, 0.461044320923908, 2.020236384317705]	[0.0016143836787779, 0.0356175782072472, 0.0005584711196914]	0.651956	1.892	1	3	0.00120192	0.000558471	2.02024	0	NA	1	0	1	1	netMHCpan-4.1	HLA-A*02:01	80	NB	GVHDVKDVL	0	ADVKDVLDS
GAYNAKIGY	9	TRUE	sp|Q9GZN1|ARP6_HUMAN	ACTR6	HUMAN	Actin-related protein 6 OS=Homo sapiens OX=9606 GN=ACTR6 PE=1 SV=1	GAYNAKIGY/2	['MSFragger', 'Comet', 'Sage', 'PEAKS']	[0.0021598272138228, 0.0057471264367816, 0.0028985507246376, 0.001201923076923]	[1.1588103083530583, 1.092545643776211, 1.014562265321863, 2.330263708374184]	[0.0041086647494932, 0.0037442721674734, 0.0020988499738873, 0.0001765525599405]	0.953224	0.124481	1	4	0.00120192	0.000176553	2.33026	0	NA	1	0	1	1	netMHCpan-4.1	HLA-C*07:02	1.787	WB	GAYNAKIGY	3	GAYNAKIGY
GDEDAIVEVTPK	12	TRUE	sp|Q96JW4|S41A2_HUMAN	SLC41A2	HUMAN	Solute carrier family 41 member 2 OS=Homo sapiens OX=9606 GN=SLC41A2 PE=1 SV=2	GDEDAIVEVTPK/2	['MSFragger', 'Sage']	[0.0036297640653357, 0.0099715099715099]	[0.899359546730059, 0.3123863186870954]	[0.0121647357937043, 0.075073306071584]	0.785131	2.0024	1	2	0.00362976	0.0121647	0.89936	0	NA	1	0	1	1	netMHCpan-4.1	HLA-A*02:01	75	NB	GDEDAIVEK	0	DEDAIVEVK
GDEDASRMEEVD	12	TRUE	P08238|HS90B_HUMAN;Q58FF7|H90B3_HUMAN	HSP90AB1;HSP90AB3P	HUMAN	Heat shock protein HSP 90-beta OS=Homo sapiens OX=9606 GN=HSP90AB1 PE=1 SV=4	GDEDASRM[UNIMOD:Oxidation]EEVD/2	['PEAKS']	[0.0033632286995515]	[1.100028048517582]	[0.0153813851389009]	0.681688	4.2526	1	1	0.00336323	0.0153814	1.10003	0	NA	1	1	0	1	netMHCpan-4.1	HLA-C*07:02	100	NB	GDEDASEVD	0	GDEDMEEVD
GEATVSFDDPPSAK	14	FALSE	sp|P35637|FUS_HUMAN;sp|Q92804|RBP56_HUMAN	FUS;TAF15	HUMAN	RNA-binding protein FUS OS=Homo sapiens OX=9606 GN=FUS PE=1 SV=1	GEATVSFDDPPSAK/2	['MSFragger', 'Sage', 'PEAKS']	[0.0021598272138228, 0.0028985507246376, 0.001201923076923]	[1.941688769384456, 0.8092159535584855, 2.545638320564622]	[0.0001531524707201, 0.0060284535940242, 7.929287906438994e-05]	0.755324	1.02188	1	3	0.00120192	7.92929e-05	2.54564	0	NA	1	1	0	1	netMHCIIpan-4.3	HLA-DQA10103-DQB10603	0.48	SB	TVSFDDPPS	NA	NA
GEEQNKEALQDVEDENQ	17	FALSE	sp|P62258|1433E_HUMAN	YWHAE	HUMAN	14-3-3 protein epsilon OS=Homo sapiens OX=9606 GN=YWHAE PE=1 SV=1	GEEQNKEALQDVEDENQ/2	['MSFragger', 'Comet', 'Sage', 'PEAKS']	[0.0021598272138228, 0.0057471264367816, 0.0028985507246376, 0.001201923076923]	[3.206498959449161, 1.3608100056662833, 1.2384726284148373, 2.66144696788656]	[7.479009809704566e-07, 0.0012856231663535, 0.0006563288026615, 5.155759263767117e-05]	0.871692	1.20062	1	4	0.00120192	7.47901e-07	3.2065	0	NA	4	2	2	4	netMHCIIpan-4.3	HLA-DQA10103-DQB10302	0.5	SB	KEALQDVED	NA	NA
GEPLSYTRFSLARQVD	16	FALSE	sp|P02786|TFR1_HUMAN	TFRC	HUMAN	Transferrin receptor protein 1 OS=Homo sapiens OX=9606 GN=TFRC PE=1 SV=2	GEPLSYTRFSLARQVD/3	['MSFragger', 'Sage', 'PEAKS']	[0.0021598272138228, 0.0057581573896353, 0.001201923076923]	[0.9573269156508708, 0.4859728013858144, 1.2332424034790073]	[0.0095518524837138, 0.0313922364555463, 0.0097879406051529]	-0.00141473	0.580909	1	3	0.00120192	0.00955185	1.23324	0	NA	2	0	2	2	netMHCIIpan-4.3	HLA-DPA10103-DPB10402	0.01	SB	LSYTRFSLA	NA	NA
GEQRDPGETVGGD	13	FALSE	sp|P31944|CASPE_HUMAN	CASP14	HUMAN	Caspase-14 OS=Homo sapiens OX=9606 GN=CASP14 PE=1 SV=2	GEQRDPGETVGGD/2	['MSFragger', 'Sage', 'PEAKS']	[0.0021598272138228, 0.0028985507246376, 0.001201923076923]	[1.8193718066920288, 0.71798848281467, 2.05641327909051]	[0.0002561069265635, 0.0096194244655059, 0.0004883000474435]	0.834176	1.62861	1	3	0.00120192	0.000256107	2.05641	0	NA	1	0	1	1	netMHCIIpan-4.3	HLA-DQA10301-DQB10302	11.66	NB	DPGETVGGD	NA	NA
GFGGGGFGG	9	TRUE	P04264|K2C1_HUMAN;P13645|K1C10_HUMAN;P35908|K22E_HUMAN;Q7Z794|K2C1B_HUMAN	KRT1;KRT10;KRT2;KRT77	HUMAN	Keratin, type II cytoskeletal 1 OS=Homo sapiens OX=9606 GN=KRT1 PE=1 SV=6	GFGGGGFGG/1	['PEAKS']	[0.001201923076923]	[1.7771898201294736]	[0.0013736384160763]	0.912583	0.43691	1	1	0.00120192	0.00137364	1.77719	0	NA	2	1	1	2	netMHCpan-4.1	HLA-C*07:02	75	NB	GFGGGGFGG	2	GFGGGGFGG
GFGGGGFGGG	10	TRUE	sp|P04264|K2C1_HUMAN;sp|P13645|K1C10_HUMAN;sp|P35908|K22E_HUMAN	KRT1;KRT10;KRT2	HUMAN	Keratin, type II cytoskeletal 1 OS=Homo sapiens OX=9606 GN=KRT1 PE=1 SV=6	GFGGGGFGGG/1	['MSFragger', 'PEAKS']	[0.0021598272138228, 0.001201923076923]	[1.2761693800530172, 2.125477657162372]	[0.0025106241949156, 0.0003778450724714]	0.936066	0.190783	1	2	0.00120192	0.000377845	2.12548	0	NA	2	1	1	2	netMHCpan-4.1	HLA-A*02:01	95	NB	GFGGGGFGG	2	GFGGGGGGG
GFGGGGFGGGG	11	TRUE	sp|P04264|K2C1_HUMAN	KRT1	HUMAN	Keratin, type II cytoskeletal 1 OS=Homo sapiens OX=9606 GN=KRT1 PE=1 SV=6	GFGGGGFGGGG/1	['MSFragger', 'PEAKS']	[0.0021598272138228, 0.001201923076923]	[0.9485954124751732, 1.8898168724536075]	[0.0099065134411725, 0.0009057308876128]	0.653542	0.417289	1	2	0.00120192	0.000905731	1.88982	0	NA	1	0	1	1	netMHCpan-4.1	HLA-C*07:02	100	NB	GFGGGGFGG	2	GGGGFGGGG
GFGGGGGFGGGG	12	TRUE	O43516|WIPF1_HUMAN	WIPF1	HUMAN	WAS/WASL-interacting protein family member 1 OS=Homo sapiens OX=9606 GN=WIPF1 PE=1 SV=3	GFGGGGGFGGGG/1	['PEAKS']	[0.0083073727933541]	[0.8301144184365654]	[0.0363153316828808]	0.236981	2.20433	1	1	0.00830737	0.0363153	0.830114	0	NA	1	1	0	1	netMHCpan-4.1	HLA-C*07:02	100	NB	GFGGGGGFG	2	GGGGGGGGG
GFVPAAY	7	FALSE	A8MVX0|ARG33_HUMAN;Q13813|SPTN1_HUMAN	ARHGEF33;SPTAN1	HUMAN	Rho guanine nucleotide exchange factor 33 OS=Homo sapiens OX=9606 GN=ARHGEF33 PE=1 SV=2	GFVPAAY/1	['PEAKS']	[0.001201923076923]	[1.773202876592893]	[0.0013940021865803]	0.999092	0.264862	1	1	0.00120192	0.001394	1.7732	0	NA	3	2	1	3	NA	NA	NA	NA	NA	NA	NA
GGDDLDPNYVLSSR	14	FALSE	sp|P06732|KCRM_HUMAN;sp|P12277|KCRB_HUMAN	CKM;CKB	HUMAN	Creatine kinase M-type OS=Homo sapiens OX=9606 GN=CKM PE=1 SV=2	GGDDLDPNYVLSSR/2	['MSFragger', 'Comet', 'Sage', 'PEAKS']	[0.0021598272138228, 0.0057471264367816, 0.0028985507246376, 0.001201923076923]	[1.9751559901154392, 0.9731791337411152, 0.8955823599304008, 1.713293479940024]	[0.0001330536101161, 0.0060247780445121, 0.0038708948281893, 0.0017384891715377]	0.969252	0.104698	1	4	0.00120192	0.000133054	1.97516	0	NA	3	0	3	3	netMHCIIpan-4.3	DRB4_0104	18.56	NB	LDPNYVLSS	NA	NA
GGFGGGGFGG	10	TRUE	P04264|K2C1_HUMAN;P13645|K1C10_HUMAN;P35908|K22E_HUMAN;Q7Z794|K2C1B_HUMAN	KRT1;KRT10;KRT2;KRT77	HUMAN	Keratin, type II cytoskeletal 1 OS=Homo sapiens OX=9606 GN=KRT1 PE=1 SV=6	GGFGGGGFGG/1	['PEAKS']	[0.001201923076923]	[1.4584420673972724]	[0.0044069836976855]	0.879044	0.462313	1	1	0.00120192	0.00440698	1.45844	0	NA	1	0	1	1	netMHCpan-4.1	HLA-C*07:02	85	NB	GGFGGGFGG	2	GGGGGGFGG
GGFGGGGFGGG	11	TRUE	sp|P04264|K2C1_HUMAN;sp|P13645|K1C10_HUMAN;sp|P35908|K22E_HUMAN	KRT1;KRT10;KRT2	HUMAN	Keratin, type II cytoskeletal 1 OS=Homo sapiens OX=9606 GN=KRT1 PE=1 SV=6	GGFGGGGFGGG/1	['MSFragger', 'Sage', 'PEAKS']	[0.0021598272138228, 0.0057581573896353, 0.001201923076923]	[1.135781522801696, 0.4839572203539069, 2.0165063242216323]	[0.0045252923850282, 0.0317146429631057, 0.0005662550177447]	0.835374	0.0159104	1	3	0.00120192	0.000566255	2.01651	0	NA	1	0	1	1	netMHCpan-4.1	HLA-A*02:01	95	NB	GGFGGGGFG	2	GGGGGGFGG
GGFGGGGFGGGG	12	TRUE	P04264|K2C1_HUMAN	KRT1	HUMAN	Keratin, type II cytoskeletal 1 OS=Homo sapiens OX=9606 GN=KRT1 PE=1 SV=6	GGFGGGGFGGGG/1	['PEAKS']	[0.001201923076923]	[2.1096262521888587]	[0.0004007561822893]	0.803689	0.123523	1	1	0.00120192	0.000400756	2.10963	0	NA	1	0	1	1	netMHCpan-4.1	HLA-C*07:02	100	NB	GGFGGGGFG	2	GGGGGGFGG
GGFGGGSFRGSYGSS	15	FALSE	sp|P13645|K1C10_HUMAN	KRT10	HUMAN	Keratin, type I cytoskeletal 10 OS=Homo sapiens OX=9606 GN=KRT10 PE=1 SV=6	GGFGGGSFRGSYGSS/2	['MSFragger', 'Comet', 'Sage', 'PEAKS']	[0.0021598272138228, 0.0057471264367816, 0.0028985507246376, 0.001201923076923]	[2.5010231595807157, 1.6826978203243843, 3.3638867231016696, 2.5751506473184165]	[1.4586181482251845e-05, 0.0003565004961853, 1.0589187128913284e-08, 7.105506172189932e-05]	0.713774	0.720045	1	4	0.00120192	1.05892e-08	3.36389	0	NA	1	0	1	1	netMHCIIpan-4.3	HLA-DPA10103-DPB10201	2.92	WB	FGGGSFRGS	NA	NA
GGFGSGGGGF	10	TRUE	P04264|K2C1_HUMAN	KRT1	HUMAN	Keratin, type II cytoskeletal 1 OS=Homo sapiens OX=9606 GN=KRT1 PE=1 SV=6	GGFGSGGGGF/1	['PEAKS']	[0.001201923076923]	[1.564363463754188]	[0.003000865997411]	0.867554	1.24011	1	1	0.00120192	0.00300087	1.56436	0	NA	1	0	1	1	netMHCpan-4.1	HLA-C*07:02	25.909	NB	GFGSGGGGF	2	GGGSGGGGF
GGFSGGSF	8	TRUE	sp|P13645|K1C10_HUMAN	KRT10	HUMAN	Keratin, type I cytoskeletal 10 OS=Homo sapiens OX=9606 GN=KRT10 PE=1 SV=6	GGFSGGSF/1	['Sage', 'PEAKS']	[0.0078247261345852, 0.001201923076923]	[0.3720237698220147, 1.6389081685860432]	[0.0557800555252868, 0.0022848909326029]	0.931996	0.453719	1	2	0.00120192	0.00228489	1.63891	0	NA	2	1	1	2	netMHCpan-4.1	HLA-B*07:02	18.844	NB	GGF-SGGSF	2	GGFS-GGSF
GGGFGGGGF	9	TRUE	sp|P04264|K2C1_HUMAN;sp|P13645|K1C10_HUMAN;sp|P35908|K22E_HUMAN	KRT1;KRT10;KRT2	HUMAN	Keratin, type II cytoskeletal 1 OS=Homo sapiens OX=9606 GN=KRT1 PE=1 SV=6	GGGFGGGGF/1	['Sage', 'PEAKS']	[0.0099715099715099, 0.001201923076923]	[0.3155801358609268, 1.4094779022833248]	[0.0738955135747239, 0.0052554632997682]	0.786741	1.28126	1	2	0.00120192	0.00525546	1.40948	0	NA	1	0	1	1	netMHCpan-4.1	HLA-C*07:02	35	NB	GGGFGGGGF	2	GGGFGGGGF
GGGFGGGGFGGGG	13	FALSE	sp|P04264|K2C1_HUMAN	KRT1	HUMAN	Keratin, type II cytoskeletal 1 OS=Homo sapiens OX=9606 GN=KRT1 PE=1 SV=6	GGGFGGGGFGGGG/1	['Comet', 'PEAKS']	[0.0078740157480314, 0.001201923076923]	[0.7389366082256075, 1.5787478208317782]	[0.0141730979766065, 0.0028474453447853]	0.80302	0.163269	1	2	0.00120192	0.00284745	1.57875	0	NA	2	0	2	2	netMHCIIpan-4.3	HLA-DPA10103-DPB10402	55.1	NB	FGGGGFGGG	NA	NA
GGGFGGGGGFGGGG	14	FALSE	sp|O43516|WIPF1_HUMAN	WIPF1	HUMAN	WAS/WASL-interacting protein family member 1 OS=Homo sapiens OX=9606 GN=WIPF1 PE=1 SV=3	GGGFGGGGGFGGGG/1	['MSFragger', 'Comet', 'PEAKS']	[0.0021598272138228, 0.0078740157480314, 0.001201923076923]	[2.1226578489971297, 0.8845270589581897, 2.242096635563206]	[7.157240396947591e-05, 0.0083580540283265, 0.0002449982052748]	0.448695	0.0161555	1	3	0.00120192	7.15724e-05	2.2421	1	['GGGGFGGGGFGGGG(1)']	1	0	1	1	netMHCIIpan-4.3	HLA-DQA10301-DQB10603	22.83	NB	FGGGGGFGG	NA	NA
GGGFGGGSRGFGGASGGGY	19	FALSE	sp|P35527|K1C9_HUMAN	KRT9	HUMAN	Keratin, type I cytoskeletal 9 OS=Homo sapiens OX=9606 GN=KRT9 PE=1 SV=3	GGGFGGGSRGFGGASGGGY/2	['MSFragger', 'Comet', 'Sage', 'PEAKS']	[0.0021598272138228, 0.0078740157480314, 0.0028985507246376, 0.001201923076923]	[3.0131120553299584, 0.8223528671807884, 0.64227048168238, 1.2507587751414326]	[1.6884533508439453e-06, 0.0104617361656261, 0.0141667755583958, 0.009210887865725]	0.516417	0.517939	1	4	0.00120192	1.68845e-06	3.01311	0	NA	1	0	1	1	NA	NA	NA	NA	NA	NA	NA
GGGFSSGGF	9	TRUE	sp|P13645|K1C10_HUMAN	KRT10	HUMAN	Keratin, type I cytoskeletal 10 OS=Homo sapiens OX=9606 GN=KRT10 PE=1 SV=6	GGGFSSGGF/1	['MSFragger', 'Sage', 'PEAKS']	[0.0046728971962616, 0.0057581573896353, 0.001201923076923]	[0.7650140220082565, 0.4794444855077933, 1.908069423169709]	[0.0212501128896756, 0.0324483880625951, 0.000846520150887]	0.904188	0.320711	1	3	0.00120192	0.00084652	1.90807	0	NA	2	1	1	2	netMHCpan-4.1	HLA-C*07:02	34.333	NB	GGGFSSGGF	2	GGGFSSGGF
GGGFSSGGFS	10	TRUE	P13645|K1C10_HUMAN	KRT10	HUMAN	Keratin, type I cytoskeletal 10 OS=Homo sapiens OX=9606 GN=KRT10 PE=1 SV=6	GGGFSSGGFS/1	['PEAKS']	[0.001201923076923]	[1.3826050004876544]	[0.0057857012642566]	0.8121	1.22574	1	1	0.00120192	0.0057857	1.38261	0	NA	2	0	2	2	netMHCpan-4.1	HLA-A*02:01	85	NB	GGFSSGGFS	2	GGGFSSGGF
GGGFSSGGFSG	11	TRUE	P13645|K1C10_HUMAN	KRT10	HUMAN	Keratin, type I cytoskeletal 10 OS=Homo sapiens OX=9606 GN=KRT10 PE=1 SV=6	GGGFSSGGFSG/1	['PEAKS']	[0.001201923076923]	[2.088863774283509]	[0.0004328763791049]	0.913747	1.55518	1	1	0.00120192	0.000432876	2.08886	0	NA	1	0	1	1	netMHCpan-4.1	HLA-C*07:02	85	NB	GGSSGGFSG	2	GGGSGGFSG
GGGFSSGGFSGG	12	TRUE	sp|P13645|K1C10_HUMAN	KRT10	HUMAN	Keratin, type I cytoskeletal 10 OS=Homo sapiens OX=9606 GN=KRT10 PE=1 SV=6	GGGFSSGGFSGG/1	['MSFragger', 'Sage', 'PEAKS']	[0.0021598272138228, 0.0057581573896353, 0.001201923076923]	[1.1356081595043557, 0.4908228752815345, 2.395133358483025]	[0.0045285834346113, 0.0306296367869648, 0.0001387305907397]	0.889429	0.310661	1	3	0.00120192	0.000138731	2.39513	0	NA	3	1	2	3	netMHCpan-4.1	HLA-C*07:02	100	NB	GSSGGFSGG	2	GGGSGGFSG
GGGFSSGGFSGGS	13	FALSE	sp|P13645|K1C10_HUMAN	KRT10	HUMAN	Keratin, type I cytoskeletal 10 OS=Homo sapiens OX=9606 GN=KRT10 PE=1 SV=6	GGGFSSGGFSGGS/1	['MSFragger', 'Sage', 'PEAKS']	[0.0036297640653357, 0.0028985507246376, 0.001201923076923]	[0.8729053567377097, 0.8220857339818013, 2.309385958333739]	[0.0135813186908211, 0.0056435159665398, 0.0001907961758994]	0.922778	1.35648	1	3	0.00120192	0.000190796	2.30939	0	NA	5	4	1	5	netMHCIIpan-4.3	HLA-DPA10103-DPB10402	18.69	NB	FSSGGFSGG	NA	NA
GGGFSSGGFSGGSF	14	FALSE	sp|P13645|K1C10_HUMAN	KRT10	HUMAN	Keratin, type I cytoskeletal 10 OS=Homo sapiens OX=9606 GN=KRT10 PE=1 SV=6	GGGFSSGGFSGGSF/1	['MSFragger', 'Comet', 'Sage', 'PEAKS']	[0.0021598272138228, 0.0057471264367816, 0.0028985507246376, 0.001201923076923]	[1.9610521803371772, 1.1697545900407602, 3.5761250488640552, 2.426606447427422]	[0.000141180411466, 0.0027526495720423, 3.5181966795894812e-09, 0.0001234159884501]	0.721848	0.909045	1	4	0.00120192	3.5182e-09	3.57613	0	NA	5	0	5	5	netMHCIIpan-4.3	HLA-DPA10103-DPB10402	14.88	NB	FSSGGFSGG	NA	NA
GGGGFGGFG	9	TRUE	P04264|K2C1_HUMAN	KRT1	HUMAN	Keratin, type II cytoskeletal 1 OS=Homo sapiens OX=9606 GN=KRT1 PE=1 SV=6	GGGGFGGFG/1	['PEAKS']	[0.0033632286995515]	[1.0762613506402126]	[0.0166395375477507]	0.914301	1.6804	1	1	0.00336323	0.0166395	1.07626	0	NA	1	0	1	1	netMHCpan-4.1	HLA-C*07:02	85	NB	GGGGFGGFG	2	GGGGFGGFG
GGGGFGGGGF	10	TRUE	sp|P04264|K2C1_HUMAN;sp|P13645|K1C10_HUMAN;sp|P35908|K22E_HUMAN	KRT1;KRT10;KRT2	HUMAN	Keratin, type II cytoskeletal 1 OS=Homo sapiens OX=9606 GN=KRT1 PE=1 SV=6	GGGGFGGGGF/1	['MSFragger', 'PEAKS']	[0.0071599045346062, 0.001201923076923]	[0.5631874403059638, 2.185992010087056]	[0.0485808251419546, 0.0003017809164631]	0.786412	1.64934	1	2	0.00120192	0.000301781	2.18599	0	NA	2	1	1	2	netMHCpan-4.1	HLA-C*07:02	56.667	NB	GGGGGGGGF	2	GGGGGGGGF
GGGGFGGGGFG	11	TRUE	P04264|K2C1_HUMAN;P13645|K1C10_HUMAN;P35908|K22E_HUMAN	KRT1;KRT10;KRT2	HUMAN	Keratin, type II cytoskeletal 1 OS=Homo sapiens OX=9606 GN=KRT1 PE=1 SV=6	GGGGFGGGGFG/1	['PEAKS']	[0.001201923076923]	[2.0239505367975816]	[0.0005508264400461]	0.67219	0.72182	1	1	0.00120192	0.000550826	2.02395	0	NA	1	0	1	1	netMHCpan-4.1	HLA-A*02:01	95	NB	GGFGGGGFG	2	GGGGGGGGF
GGGGFGGGGFGG	12	TRUE	sp|P04264|K2C1_HUMAN;sp|P13645|K1C10_HUMAN	KRT1;KRT10	HUMAN	Keratin, type II cytoskeletal 1 OS=Homo sapiens OX=9606 GN=KRT1 PE=1 SV=6	GGGGFGGGGFGG/1	['Sage', 'PEAKS']	[0.0099715099715099, 0.001201923076923]	[0.3124112157034853, 1.5147342751340125]	[0.0750640559798015, 0.0035947109546893]	0.764312	0.492526	1	2	0.00120192	0.00359471	1.51473	0	NA	2	0	2	2	netMHCpan-4.1	HLA-C*07:02	100	NB	GGGGGGFGG	2	GGGGGGGGF
GGGGFGGGGFGGG	13	FALSE	P04264|K2C1_HUMAN;P13645|K1C10_HUMAN	KRT1;KRT10	HUMAN	Keratin, type II cytoskeletal 1 OS=Homo sapiens OX=9606 GN=KRT1 PE=1 SV=6	GGGGFGGGGFGGG/1	['PEAKS']	[0.001201923076923]	[2.205163700576976]	[0.0002810338788367]	0.799102	0.530694	1	1	0.00120192	0.000281034	2.20516	0	NA	2	1	1	2	netMHCIIpan-4.3	HLA-DQA10301-DQB10603	79.31	NB	GFGGGGFGG	NA	NA
GGGGFGGGGFGGGF	14	FALSE	P13645|K1C10_HUMAN	KRT10	HUMAN	Keratin, type I cytoskeletal 10 OS=Homo sapiens OX=9606 GN=KRT10 PE=1 SV=6	GGGGFGGGGFGGGF/1	['PEAKS']	[0.00542888165038]	[0.9309655912919464]	[0.0265539642376964]	0.446575	1.37281	1	1	0.00542888	0.026554	0.930966	0	NA	1	0	1	1	netMHCIIpan-4.3	HLA-DPA10103-DPB10402	69.75	NB	FGGGGFGGG	NA	NA
GGGGFGGGGFGGGG	14	FALSE	sp|P04264|K2C1_HUMAN	KRT1	HUMAN	Keratin, type II cytoskeletal 1 OS=Homo sapiens OX=9606 GN=KRT1 PE=1 SV=6	GGGGFGGGGFGGGG/1	['MSFragger', 'Sage', 'PEAKS']	[0.0021598272138228, 0.0028985507246376, 0.001201923076923]	[2.1753010191584394, 0.6036291550888806, 2.096743467111785]	[5.736387602984538e-05, 0.0172553679882993, 0.0004203943220425]	0.886988	0.82268	1	3	0.00120192	5.73639e-05	2.1753	1	['GGGFGGGGGFGGGG(1)']	1	1	0	1	netMHCIIpan-4.3	HLA-DPA10103-DPB10402	60.91	NB	FGGGGFGGG	NA	NA
GGGGFGGGGI	10	TRUE	sp|P04264|K2C1_HUMAN	KRT1	HUMAN	Keratin, type II cytoskeletal 1 OS=Homo sapiens OX=9606 GN=KRT1 PE=1 SV=6	GGGGFGGGGI/1	['MSFragger', 'Sage', 'PEAKS']	[0.0021598272138228, 0.005050505050505, 0.001201923076923]	[1.544727059785585, 0.5432264828601303, 2.257142639678272]	[0.000812397119357, 0.0234718412662909, 0.0002316768458645]	0.848145	0.704665	1	3	0.00120192	0.000231677	2.25714	0	NA	3	2	1	3	netMHCpan-4.1	HLA-A*02:01	68.333	NB	GGGGGGGGI	2	GGGGGGGGI
GGGGGGGLGSGGSI	14	FALSE	sp|P35527|K1C9_HUMAN	KRT9	HUMAN	Keratin, type I cytoskeletal 9 OS=Homo sapiens OX=9606 GN=KRT9 PE=1 SV=3	GGGGGGGLGSGGSI/1	['MSFragger', 'Sage', 'PEAKS']	[0.0046728971962616, 0.0099715099715099, 0.0033632286995515]	[0.7843613035795314, 0.3485372956173912, 0.9919928472290812]	[0.0196150101135178, 0.0627289001764729, 0.0218804854744771]	0.588588	0.153804	1	3	0.00336323	0.019615	0.991993	0	NA	1	0	1	1	netMHCIIpan-4.3	HLA-DQA10301-DQB10302	78.48	NB	GGGGLGSGG	NA	NA
GGGGGGGLGSGGSIR	15	FALSE	sp|P35527|K1C9_HUMAN	KRT9	HUMAN	Keratin, type I cytoskeletal 9 OS=Homo sapiens OX=9606 GN=KRT9 PE=1 SV=3	GGGGGGGLGSGGSIR/2	['MSFragger', 'Comet', 'Sage', 'PEAKS']	[0.0021598272138228, 0.0057471264367816, 0.0028985507246376, 0.001201923076923]	[3.0801096491543296, 1.0539058653351785, 8.69219681010399, 2.817432106073703]	[1.2734184690874351e-06, 0.0043675385792012, 1.0254206468033584e-20, 2.8871691300398506e-05]	0.958729	0.79036	1	4	0.00120192	1.02542e-20	8.6922	0	NA	2	1	1	2	netMHCIIpan-4.3	HLA-DQA10301-DQB10302	69.76	NB	GGGGLGSGG	NA	NA
GGGGGGGLGSGGSIRSS	17	FALSE	sp|P35527|K1C9_HUMAN	KRT9	HUMAN	Keratin, type I cytoskeletal 9 OS=Homo sapiens OX=9606 GN=KRT9 PE=1 SV=3	GGGGGGGLGSGGSIRSS/2	['MSFragger', 'Comet', 'Sage', 'PEAKS']	[0.0021598272138228, 0.0057471264367816, 0.0028985507246376, 0.001201923076923]	[3.901423563537701, 1.4873028458868318, 11.58860865990181, 3.1689195042525897]	[4.0090500086216265e-08, 0.0007766178032046, 3.021640357734369e-27, 7.816611254819077e-06]	0.920496	1.06975	1	4	0.00120192	3.02164e-27	11.5886	0	NA	3	2	1	3	netMHCIIpan-4.3	DRB1_0404	50.76	NB	LGSGGSIRS	NA	NA
GGGGGGGLGSGGSIRSSY	18	FALSE	sp|P35527|K1C9_HUMAN	KRT9	HUMAN	Keratin, type I cytoskeletal 9 OS=Homo sapiens OX=9606 GN=KRT9 PE=1 SV=3	GGGGGGGLGSGGSIRSSY/2	['MSFragger', 'Comet', 'Sage', 'PEAKS']	[0.0021598272138228, 0.0057471264367816, 0.0028985507246376, 0.001201923076923]	[1.8875151781709405, 1.034800995399864, 1.327421617953326, 3.058798490751208]	[0.0001923188811568, 0.0047130203098831, 0.0004135847409834, 1.1770686161583636e-05]	0.833622	0.116709	1	4	0.00120192	1.17707e-05	3.0588	0	NA	3	1	2	3	netMHCIIpan-4.3	DRB1_0404	42.09	NB	LGSGGSIRS	NA	NA
GGGGGGLGSGGSIR	14	FALSE	sp|P35527|K1C9_HUMAN	KRT9	HUMAN	Keratin, type I cytoskeletal 9 OS=Homo sapiens OX=9606 GN=KRT9 PE=1 SV=3	GGGGGGLGSGGSIR/2	['MSFragger', 'Comet', 'Sage', 'PEAKS']	[0.0021598272138228, 0.0057471264367816, 0.0028985507246376, 0.001201923076923]	[1.611829345583304, 0.907314732260376, 1.193008636952703, 2.9139239335346594]	[0.0006127552117413, 0.0076996195803571, 0.0008310573610198, 2.0169373098244112e-05]	0.981531	0.742015	1	4	0.00120192	2.01694e-05	2.91392	0	NA	2	1	1	2	netMHCIIpan-4.3	HLA-DQA10301-DQB10302	79.82	NB	GGGLGSGGS	NA	NA
GGGGGGLGSGGSIRSS	16	FALSE	sp|P35527|K1C9_HUMAN	KRT9	HUMAN	Keratin, type I cytoskeletal 9 OS=Homo sapiens OX=9606 GN=KRT9 PE=1 SV=3	GGGGGGLGSGGSIRSS/2	['MSFragger', 'Comet', 'Sage', 'PEAKS']	[0.0021598272138228, 0.0057471264367816, 0.0028985507246376, 0.001201923076923]	[3.841366720212062, 1.1281855792476296, 4.7834125376118255, 2.9056281197585467]	[5.162581312311149e-08, 0.0032485499313805, 6.6711269998150895e-12, 2.0801059462587963e-05]	0.949868	1.01863	1	4	0.00120192	6.67113e-12	4.78341	0	NA	3	1	2	3	netMHCIIpan-4.3	DRB1_0404	43.05	NB	LGSGGSIRS	NA	NA
GGGGGLGSGGSIR	13	FALSE	sp|P35527|K1C9_HUMAN	KRT9	HUMAN	Keratin, type I cytoskeletal 9 OS=Homo sapiens OX=9606 GN=KRT9 PE=1 SV=3	GGGGGLGSGGSIR/2	['MSFragger', 'Sage', 'PEAKS']	[0.0021598272138228, 0.0028985507246376, 0.001201923076923]	[1.3524608732460588, 0.7868178469176441, 2.4530560362933027]	[0.0018223087524123, 0.0067618310008339, 0.0001118609025593]	0.964736	1.47772	1	3	0.00120192	0.000111861	2.45306	0	NA	1	1	0	1	netMHCIIpan-4.3	HLA-DQA10301-DQB10302	87.64	NB	GGGLGSGGS	NA	NA
GGGGGLGSGGSIRSS	15	FALSE	sp|P35527|K1C9_HUMAN	KRT9	HUMAN	Keratin, type I cytoskeletal 9 OS=Homo sapiens OX=9606 GN=KRT9 PE=1 SV=3	GGGGGLGSGGSIRSS/2	['MSFragger']	[0.0071599045346062]	[0.5693284356816067]	[0.047387741650765]	0.918712	2.07455	1	1	0.0071599	0.0473877	0.569328	0	NA	1	1	0	1	netMHCIIpan-4.3	DRB1_0404	34.96	NB	LGSGGSIRS	NA	NA
GGGGGSFGAGGGF	13	FALSE	sp|P04264|K2C1_HUMAN	KRT1	HUMAN	Keratin, type II cytoskeletal 1 OS=Homo sapiens OX=9606 GN=KRT1 PE=1 SV=6	GGGGGSFGAGGGF/1	['MSFragger', 'Sage', 'PEAKS']	[0.0021598272138228, 0.0028985507246376, 0.001201923076923]	[2.34021011826375, 0.7336065617297777, 2.549448398915426]	[2.867954499228518e-05, 0.0088803848034638, 7.817788819619458e-05]	0.915192	0.111072	1	3	0.00120192	2.86795e-05	2.54945	0	NA	1	0	1	1	netMHCIIpan-4.3	HLA-DQA10301-DQB10302	61.96	NB	GGSFGAGGG	NA	NA
GGGGGSFGAGGGFG	14	FALSE	sp|P04264|K2C1_HUMAN	KRT1	HUMAN	Keratin, type II cytoskeletal 1 OS=Homo sapiens OX=9606 GN=KRT1 PE=1 SV=6	GGGGGSFGAGGGFG/1	['MSFragger', 'Comet', 'Sage', 'PEAKS']	[0.0021598272138228, 0.0078740157480314, 0.0028985507246376, 0.001201923076923]	[2.0143441582081727, 0.8583441577682741, 0.6900261366718653, 2.708123594643995]	[0.0001128456511525, 0.0091855711960528, 0.0110987620107305, 4.3345474365879096e-05]	0.835907	0.843089	1	4	0.00120192	4.33455e-05	2.70812	0	NA	1	0	1	1	netMHCIIpan-4.3	HLA-DQA10301-DQB10302	59.11	NB	GGSFGAGGG	NA	NA
GGGGGSFGAGGGFGSR	16	FALSE	sp|P04264|K2C1_HUMAN	KRT1	HUMAN	Keratin, type II cytoskeletal 1 OS=Homo sapiens OX=9606 GN=KRT1 PE=1 SV=6	GGGGGSFGAGGGFGSR/2	['MSFragger', 'Comet', 'Sage']	[0.0021598272138228, 0.0078740157480314, 0.0028985507246376]	[1.7144418346268555, 0.7351462922098284, 0.8670722464284937]	[0.0003980826465665, 0.0143712797495393, 0.0044806690841114]	0.944674	1.36069	1	3	0.00215983	0.000398083	1.71444	0	NA	1	0	1	1	netMHCIIpan-4.3	DRB5_0105	56.53	NB	FGAGGGFGS	NA	NA
GGGGGSFGAGGGFGSRS	17	FALSE	sp|P04264|K2C1_HUMAN	KRT1	HUMAN	Keratin, type II cytoskeletal 1 OS=Homo sapiens OX=9606 GN=KRT1 PE=1 SV=6	GGGGGSFGAGGGFGSRS/2	['MSFragger', 'Comet', 'Sage', 'PEAKS']	[0.0021598272138228, 0.0057471264367816, 0.0028985507246376, 0.001201923076923]	[2.737952551736886, 1.7563123391388662, 13.686288149115027, 2.8878430664398325]	[5.378620181211129e-06, 0.0002658668012733, 5.630128292455906e-32, 2.222277431875673e-05]	0.859522	0.738671	1	4	0.00120192	5.63013e-32	13.6863	0	NA	3	2	1	3	netMHCIIpan-4.3	DRB5_0105	40.84	NB	FGAGGGFGS	NA	NA
GGGGGSFGAGGGFGSRSL	18	FALSE	sp|P04264|K2C1_HUMAN	KRT1	HUMAN	Keratin, type II cytoskeletal 1 OS=Homo sapiens OX=9606 GN=KRT1 PE=1 SV=6	GGGGGSFGAGGGFGSRSL/2	['MSFragger', 'Comet', 'Sage', 'PEAKS']	[0.0021598272138228, 0.0078740157480314, 0.0028985507246376, 0.001201923076923]	[1.809648491523197, 0.8344095649429413, 0.6829166792623161, 1.6662103551264862]	[0.0002667912768304, 0.010015137529613, 0.011509675895599, 0.0020670810847449]	0.815077	1.30329	1	4	0.00120192	0.000266791	1.80965	0	NA	1	0	1	1	netMHCIIpan-4.3	DRB5_0105	47.76	NB	FGAGGGFGS	NA	NA
GGGGIGGGGF	10	TRUE	sp|P04264|K2C1_HUMAN	KRT1	HUMAN	Keratin, type II cytoskeletal 1 OS=Homo sapiens OX=9606 GN=KRT1 PE=1 SV=6	GGGGIGGGGF/1	['Sage', 'PEAKS']	[0.0057581573896353, 0.001201923076923]	[0.532895562817226, 2.0559992672702685]	[0.0247378803989259, 0.0004890510848524]	0.904722	0.0317016	1	2	0.00120192	0.000489051	2.056	0	NA	3	1	2	3	netMHCpan-4.1	HLA-C*07:02	56.667	NB	GGGGGGGGF	2	GGGGGGGGF
GGGGIGGGGFGGF	13	FALSE	sp|P04264|K2C1_HUMAN	KRT1	HUMAN	Keratin, type II cytoskeletal 1 OS=Homo sapiens OX=9606 GN=KRT1 PE=1 SV=6	GGGGIGGGGFGGF/1	['MSFragger', 'Comet', 'Sage', 'PEAKS']	[0.0021598272138228, 0.0078740157480314, 0.0068493150684931, 0.001201923076923]	[1.6517475980300689, 0.888126130297771, 0.4270181616461776, 2.466250745735748]	[0.0005181075932945, 0.0082503866924413, 0.0423017161068879, 0.0001065074790405]	0.943802	1.93756	1	4	0.00120192	0.000106507	2.46625	0	NA	1	0	1	1	netMHCIIpan-4.3	HLA-DQA10301-DQB10603	58.75	NB	GIGGGGFGG	NA	NA
GGGGLGSGGSIR	12	TRUE	sp|P35527|K1C9_HUMAN	KRT9	HUMAN	Keratin, type I cytoskeletal 9 OS=Homo sapiens OX=9606 GN=KRT9 PE=1 SV=3	GGGGLGSGGSIR/2	['MSFragger', 'Sage']	[0.0071599045346062, 0.0057581573896353]	[0.644566455126768, 0.5133645050889766]	[0.0348837409841967, 0.0273187530593869]	0.981127	1.30267	1	2	0.00575816	0.0273188	0.644566	0	NA	1	1	0	1	netMHCpan-4.1	HLA-A*02:01	61.25	NB	GLGSGGSIR	2	GGGGGSGGS
GGGGSFGAGGGFG	13	FALSE	sp|P04264|K2C1_HUMAN	KRT1	HUMAN	Keratin, type II cytoskeletal 1 OS=Homo sapiens OX=9606 GN=KRT1 PE=1 SV=6	GGGGSFGAGGGFG/1	['MSFragger', 'Comet', 'Sage', 'PEAKS']	[0.0021598272138228, 0.0078740157480314, 0.0028985507246376, 0.001201923076923]	[1.1153638912365358, 0.7346445521413028, 0.6537679213628296, 2.5296565742971238]	[0.0049297663221177, 0.0143977305304883, 0.0133587160034556, 8.414570184849637e-05]	0.844371	0.354909	1	4	0.00120192	8.41457e-05	2.52966	0	NA	3	0	3	3	netMHCIIpan-4.3	HLA-DQA10301-DQB10302	68.97	NB	GGSFGAGGG	NA	NA
GGGLGSGGSIR	11	TRUE	sp|P35527|K1C9_HUMAN	KRT9	HUMAN	Keratin, type I cytoskeletal 9 OS=Homo sapiens OX=9606 GN=KRT9 PE=1 SV=3	GGGLGSGGSIR/2	['Sage']	[0.0078247261345852]	[0.3904950966176042]	[0.0508435086459206]	0.990471	5.43535	1	1	0.00782473	0.0508435	0.390495	0	NA	1	0	1	1	netMHCpan-4.1	HLA-A*02:01	48.8	NB	GLGSGGSIR	2	GGGGSGGSI
GGGLGSGGSIRSS	13	FALSE	sp|P35527|K1C9_HUMAN	KRT9	HUMAN	Keratin, type I cytoskeletal 9 OS=Homo sapiens OX=9606 GN=KRT9 PE=1 SV=3	GGGLGSGGSIRSS/2	['Sage']	[0.005050505050505]	[0.5426360055378459]	[0.0235424432131499]	0.937633	5.86682	1	1	0.00505051	0.0235424	0.542636	0	NA	1	0	1	1	netMHCIIpan-4.3	DRB1_0404	29.08	NB	LGSGGSIRS	NA	NA
GGGLRLPLL	9	TRUE	sp|Q14160|SCRIB_HUMAN	SCRIB	HUMAN	Protein scribble homolog OS=Homo sapiens OX=9606 GN=SCRIB PE=1 SV=5	GGGLRLPLL/2	['MSFragger', 'PEAKS']	[0.0071599045346062, 0.0092250922509225]	[0.5563480953935396, 0.6575331409712017]	[0.0499436362556367, 0.0614426018569523]	0.964996	1.534	1	2	0.0071599	0.0499436	0.657533	0	NA	1	0	1	1	netMHCpan-4.1	HLA-A*02:01	19.087	NB	GGGLRLPLL	NA	NA
GGGSFGAGGGFG	12	TRUE	sp|P04264|K2C1_HUMAN	KRT1	HUMAN	Keratin, type II cytoskeletal 1 OS=Homo sapiens OX=9606 GN=KRT1 PE=1 SV=6	GGGSFGAGGGFG/1	['MSFragger', 'Sage', 'PEAKS']	[0.0036297640653357, 0.0057581573896353, 0.001201923076923]	[0.9252664423685868, 0.4864823633622058, 2.3460258060648087]	[0.0109194056450287, 0.0313112422407351, 0.000166507637353]	0.912884	0.583983	1	3	0.00120192	0.000166508	2.34603	0	NA	3	0	3	3	netMHCpan-4.1	HLA-A*02:01	90	NB	GSFGAGGGF	2	GGGGAGGGF
GGGSFGGGSF	10	TRUE	sp|P13645|K1C10_HUMAN	KRT10	HUMAN	Keratin, type I cytoskeletal 10 OS=Homo sapiens OX=9606 GN=KRT10 PE=1 SV=6	GGGSFGGGSF/1	['MSFragger', 'PEAKS']	[0.0046728971962616, 0.001201923076923]	[0.7519835709210687, 2.002342038659428]	[0.0224261738982466, 0.0005968111113021]	0.927534	0.869608	1	2	0.00120192	0.000596811	2.00234	0	NA	3	1	2	3	netMHCpan-4.1	HLA-B*07:02	30.353	NB	GGSFGGGSF	2	GGGSGGGSF
GGGSFGGGSFGGG	13	FALSE	sp|P13645|K1C10_HUMAN	KRT10	HUMAN	Keratin, type I cytoskeletal 10 OS=Homo sapiens OX=9606 GN=KRT10 PE=1 SV=6	GGGSFGGGSFGGG/1	['MSFragger', 'Sage', 'PEAKS']	[0.0021598272138228, 0.0028985507246376, 0.001201923076923]	[1.4763811781113232, 0.6700987576555426, 2.2331219723482434]	[0.0010826945675768, 0.0122891386192113, 0.0002533058324109]	0.913964	0.386888	1	3	0.00120192	0.000253306	2.23312	0	NA	2	0	2	2	netMHCIIpan-4.3	HLA-DQA10301-DQB10302	48.08	NB	SFGGGSFGG	NA	NA
GGGSRGGGGGGYGSGGSSY	19	FALSE	sp|P04264|K2C1_HUMAN	KRT1	HUMAN	Keratin, type II cytoskeletal 1 OS=Homo sapiens OX=9606 GN=KRT1 PE=1 SV=6	GGGSRGGGGGGYGSGGSSY/2	['MSFragger', 'Sage']	[0.0021598272138228, 0.0028985507246376]	[2.6097951800418824, 0.7758601935656523]	[9.226376167669164e-06, 0.0071523580041686]	0.751758	1.90417	1	2	0.00215983	9.22638e-06	2.6098	0	NA	1	0	1	1	NA	NA	NA	NA	NA	NA	NA
GGGSSGGCGTAG	12	TRUE	Q5VUJ6|LRCH2_HUMAN	LRCH2	HUMAN	Leucine-rich repeat and calponin homology domain-containing protein 2 OS=Homo sapiens OX=9606 GN=LRCH2 PE=1 SV=2	GGGSSGGCGTAG/1	['PEAKS']	[0.0084269662921348]	[0.7837520705592387]	[0.0418528790665566]	0.146373	1.52706	1	1	0.00842697	0.0418529	0.783752	0	NA	1	0	1	1	netMHCpan-4.1	HLA-C*07:02	100	NB	GSSGGGTAG	2	GGGSSGGGT
GGGSSSGGHGGSSSGGY	17	FALSE	sp|P13645|K1C10_HUMAN	KRT10	HUMAN	Keratin, type I cytoskeletal 10 OS=Homo sapiens OX=9606 GN=KRT10 PE=1 SV=6	GGGSSSGGHGGSSSGGY/2	['MSFragger', 'Sage', 'PEAKS']	[0.0021598272138228, 0.0028985507246376, 0.0084269662921348]	[1.5099379606479657, 0.7353396366641998, 0.7182955446587951]	[0.0009402941306772, 0.0088019440540939, 0.0510861445865327]	0.328569	1.75756	1	3	0.00215983	0.000940294	1.50994	0	NA	1	0	1	1	netMHCIIpan-4.3	HLA-DQA10301-DQB10302	78.77	NB	SSGGHGGSS	NA	NA
GGGSSSVKGSSGEAFGSS	18	FALSE	sp|P35908|K22E_HUMAN	KRT2	HUMAN	Keratin, type II cytoskeletal 2 epidermal OS=Homo sapiens OX=9606 GN=KRT2 PE=1 SV=2	GGGSSSVKGSSGEAFGSS/2	['MSFragger', 'Sage']	[0.0046728971962616, 0.0028985507246376]	[0.7054925513168615, 0.7490202429490853]	[0.0271662955643524, 0.0082064859147142]	0.343011	2.70087	1	2	0.00289855	0.00820649	0.74902	0	NA	1	0	1	1	netMHCIIpan-4.3	HLA-DQA10103-DQB10603	22.14	NB	SSSVKGSSG	NA	NA
GGGYGGGFSSS	11	TRUE	P02533|K1C14_HUMAN;P08779|K1C16_HUMAN	KRT14;KRT16	HUMAN	Keratin, type I cytoskeletal 14 OS=Homo sapiens OX=9606 GN=KRT14 PE=1 SV=4	GGGYGGGFSSS/1	['PEAKS']	[0.001201923076923]	[2.221454949126641]	[0.0002645279476454]	0.798244	2.25335	1	1	0.00120192	0.000264528	2.22145	0	NA	1	1	0	1	netMHCpan-4.1	HLA-C*07:02	75	NB	GYGGGFSSS	2	GGGGGGFSS
GGGYTIRNV	9	TRUE	sp|Q13547|HDAC1_HUMAN;sp|Q92769|HDAC2_HUMAN	HDAC1;HDAC2	HUMAN	Histone deacetylase 1 OS=Homo sapiens OX=9606 GN=HDAC1 PE=1 SV=1	GGGYTIRNV/2	['MSFragger', 'Comet', 'Sage', 'PEAKS']	[0.0021598272138228, 0.0057471264367816, 0.0028985507246376, 0.001201923076923]	[1.6724468642010186, 1.1483956256686805, 1.070745616050765, 2.375222525355696]	[0.0004749352718571, 0.0029971907629128, 0.0015678426616323, 0.0001493859421688]	0.989548	0.0937445	1	4	0.00120192	0.000149386	2.37522	0	NA	4	2	2	4	netMHCpan-4.1	HLA-A*02:01	22.523	NB	GGGYTIRNV	2	GGGYTIRNV
GGKPEPPAMPQPVPTA	16	FALSE	sp|P23396|RS3_HUMAN	RPS3	HUMAN	Small ribosomal subunit protein uS3 OS=Homo sapiens OX=9606 GN=RPS3 PE=1 SV=2	GGKPEPPAM[UNIMOD:Oxidation]PQPVPTA/2	['MSFragger', 'Comet', 'Sage']	[0.0021598272138228, 0.0057471264367816, 0.0028985507246376]	[1.1450196616835917, 1.442876564912594, 0.7793253199343363]	[0.0043533259125884, 0.0009270234169232, 0.0070264917330701]	0.929708	2.60765	1	3	0.00215983	0.000927023	1.44288	0	NA	1	1	0	1	netMHCIIpan-4.3	HLA-DQA10301-DQB10302	19.56	NB	EPPAMPQPV	NA	NA
GGLGGFGGGS	10	TRUE	P13645|K1C10_HUMAN	KRT10	HUMAN	Keratin, type I cytoskeletal 10 OS=Homo sapiens OX=9606 GN=KRT10 PE=1 SV=6	GGLGGFGGGS/1	['PEAKS']	[0.001201923076923]	[1.783743149371186]	[0.0013408044954226]	0.909167	0.267094	1	1	0.00120192	0.0013408	1.78374	0	NA	1	0	1	1	netMHCpan-4.1	HLA-A*02:01	49.25	NB	GLGGFGGGS	2	GGGGFGGGS
GGLGGFGGGSF	11	TRUE	sp|P13645|K1C10_HUMAN	KRT10	HUMAN	Keratin, type I cytoskeletal 10 OS=Homo sapiens OX=9606 GN=KRT10 PE=1 SV=6	GGLGGFGGGSF/1	['MSFragger', 'PEAKS']	[0.0046728971962616, 0.001201923076923]	[0.7732745013943799, 1.887272044509498]	[0.0205362006333162, 0.0009143068879182]	0.683655	1.48766	1	2	0.00120192	0.000914307	1.88727	0	NA	1	0	1	1	netMHCpan-4.1	HLA-B*07:02	33.545	NB	GGLGGGGSF	2	GGGGFGGGS
GGNFGFGDSR	10	TRUE	sp|P22626|ROA2_HUMAN	HNRNPA2B1	HUMAN	Heterogeneous nuclear ribonucleoproteins A2/B1 OS=Homo sapiens OX=9606 GN=HNRNPA2B1 PE=1 SV=2	GGNFGFGDSR/2	['MSFragger', 'Sage', 'PEAKS']	[0.0021598272138228, 0.0028985507246376, 0.001201923076923]	[1.6968663079357853, 0.8632674795582373, 2.296873641392952]	[0.0004286050410295, 0.0045689879490948, 0.0001998772772759]	0.975861	0.105259	1	3	0.00120192	0.000199877	2.29687	0	NA	2	2	0	2	netMHCpan-4.1	HLA-A*02:01	49	NB	GGFGFGDSR	2	GGFGFGDSR
GGPGGFGPGGYPGGIH	16	FALSE	sp|P35908|K22E_HUMAN	KRT2	HUMAN	Keratin, type II cytoskeletal 2 epidermal OS=Homo sapiens OX=9606 GN=KRT2 PE=1 SV=2	GGPGGFGPGGYPGGIH/2	['MSFragger', 'Comet', 'Sage', 'PEAKS']	[0.0021598272138228, 0.0078740157480314, 0.0028985507246376, 0.0023584905660377]	[1.146125287787623, 0.8087817046713252, 0.7846405480599878, 1.1255432649273505]	[0.0043331864055358, 0.010989026562093, 0.0068376993841266, 0.0141266466859585]	0.77802	0.0925474	1	4	0.00215983	0.00433319	1.14613	0	NA	2	0	2	2	netMHCIIpan-4.3	HLA-DQA10301-DQB10302	57.6	NB	PGGFGPGGY	NA	NA
GGSFGAGGGFG	11	TRUE	sp|P04264|K2C1_HUMAN	KRT1	HUMAN	Keratin, type II cytoskeletal 1 OS=Homo sapiens OX=9606 GN=KRT1 PE=1 SV=6	GGSFGAGGGFG/1	['MSFragger', 'Sage', 'PEAKS']	[0.0021598272138228, 0.0068493150684931, 0.001201923076923]	[1.080838418462547, 0.4049116463076379, 2.4055187948127137]	[0.005697318735299, 0.0472878940557586, 0.0001334778474175]	0.877283	0.691007	1	3	0.00120192	0.000133478	2.40552	0	NA	1	0	1	1	netMHCpan-4.1	HLA-A*02:01	80	NB	GSFGAGGGF	2	GGSGAGGGF
GGSFGGGSF	9	TRUE	sp|P13645|K1C10_HUMAN	KRT10	HUMAN	Keratin, type I cytoskeletal 10 OS=Homo sapiens OX=9606 GN=KRT10 PE=1 SV=6	GGSFGGGSF/1	['MSFragger', 'Sage', 'PEAKS']	[0.0036297640653357, 0.0099715099715099, 0.001201923076923]	[0.8141217226086718, 0.3267953540897794, 2.0021960845417253]	[0.0173387836147764, 0.069897658902131, 0.0005971343802248]	0.909574	0.038723	1	3	0.00120192	0.000597134	2.0022	0	NA	4	1	3	4	netMHCpan-4.1	HLA-B*07:02	8.252	NB	GGSFGGGSF	2	GGSFGGGSF
GGSFGGGSFG	10	TRUE	P13645|K1C10_HUMAN	KRT10	HUMAN	Keratin, type I cytoskeletal 10 OS=Homo sapiens OX=9606 GN=KRT10 PE=1 SV=6	GGSFGGGSFG/1	['PEAKS']	[0.001201923076923]	[2.0261515914867028]	[0.0005463454434717]	0.847516	0.403338	1	1	0.00120192	0.000546345	2.02615	0	NA	2	1	1	2	netMHCpan-4.1	HLA-C*07:02	65	NB	GGSFGGGSF	2	GGSFGGGSF
GGSFGGGSFGGG	12	TRUE	sp|P13645|K1C10_HUMAN	KRT10	HUMAN	Keratin, type I cytoskeletal 10 OS=Homo sapiens OX=9606 GN=KRT10 PE=1 SV=6	GGSFGGGSFGGG/1	['MSFragger', 'Sage', 'PEAKS']	[0.0059970014992503, 0.0028985507246376, 0.001201923076923]	[0.687725874667408, 0.7236988823866196, 2.2474322475749]	[0.0292257518966215, 0.0093423665879608, 0.0002401887933027]	0.779471	0.332858	1	3	0.00120192	0.000240189	2.24743	0	NA	2	1	1	2	netMHCpan-4.1	HLA-C*07:02	100	NB	GGSFGGGSF	2	GGGGGSFGG
GGSFGGGSFGGGS	13	FALSE	sp|P13645|K1C10_HUMAN	KRT10	HUMAN	Keratin, type I cytoskeletal 10 OS=Homo sapiens OX=9606 GN=KRT10 PE=1 SV=6	GGSFGGGSFGGGS/1	['MSFragger', 'Sage', 'PEAKS']	[0.0021598272138228, 0.0028985507246376, 0.001201923076923]	[1.0232934690894808, 0.726328607641897, 2.403793579623205]	[0.0072497102685694, 0.0092174630976323, 0.0001343364471058]	0.91287	1.83599	1	3	0.00120192	0.000134336	2.40379	0	NA	1	0	1	1	netMHCIIpan-4.3	HLA-DPA10103-DPB10402	26.35	NB	FGGGSFGGG	NA	NA
GGSKSISIS	9	TRUE	P04264|K2C1_HUMAN	KRT1	HUMAN	Keratin, type II cytoskeletal 1 OS=Homo sapiens OX=9606 GN=KRT1 PE=1 SV=6	GGSKSISIS/2	['PEAKS']	[0.0033632286995515]	[1.0742697599375348]	[0.0167490595335148]	0.935382	0.822133	1	1	0.00336323	0.0167491	1.07427	0	NA	2	1	1	2	netMHCpan-4.1	HLA-B*07:02	65	NB	GGSKSISIS	2	GGSKSISIS
GGSYSLRAV	9	TRUE	sp|O95841|ANGL1_HUMAN	ANGPTL1	HUMAN	Angiopoietin-related protein 1 OS=Homo sapiens OX=9606 GN=ANGPTL1 PE=1 SV=1	GGSYSLRAV/2	['MSFragger', 'PEAKS']	[0.0021598272138228, 0.0083073727933541]	[0.9520125408591176, 0.8856707448015176]	[0.0097661860895956, 0.030590166200873]	0.998244	0.189202	1	2	0.00215983	0.00976619	0.952013	0	NA	1	0	1	1	netMHCpan-4.1	HLA-A*02:01	18.097	NB	GGSYSLRAV	NA	NA
GGYTIRNV	8	TRUE	sp|Q13547|HDAC1_HUMAN;sp|Q92769|HDAC2_HUMAN	HDAC1;HDAC2	HUMAN	Histone deacetylase 1 OS=Homo sapiens OX=9606 GN=HDAC1 PE=1 SV=1	GGYTIRNV/1;GGYTIRNV/2	['MSFragger', 'Sage', 'PEAKS']	[0.0036297640653357, 0.0078247261345852, 0.001201923076923]	[0.8099268209360945, 0.3720648431517627, 1.8318250936653744]	[0.0176431193269414, 0.0557685801695976, 0.0011225456799869]	0.997788	0.180962	2	3	0.00120192	0.00112255	1.83183	0	NA	4	2	2	4	netMHCpan-4.1	HLA-A*02:01	24.438	NB	GGY-TIRNV	3	GGYTIRN-V
GHLQEGF	7	FALSE	Q8NC51|SERB1_HUMAN	SERBP1	HUMAN	SERPINE1 mRNA-binding protein 1 OS=Homo sapiens OX=9606 GN=SERBP1 PE=1 SV=2	[UNIMOD:Acetylation]-GHLQEGF/1	['PEAKS']	[0.001201923076923]	[1.2433731888203243]	[0.0094502438820954]	0.94376	7.5356	1	1	0.00120192	0.00945024	1.24337	0	NA	1	1	0	1	NA	NA	NA	NA	NA	NA	NA
GIFGGHIRSV	10	TRUE	sp|Q14694|UBP10_HUMAN	USP10	HUMAN	Ubiquitin carboxyl-terminal hydrolase 10 OS=Homo sapiens OX=9606 GN=USP10 PE=1 SV=2	GIFGGHIRSV/2	['MSFragger', 'Comet', 'Sage', 'PEAKS']	[0.0021598272138228, 0.0057471264367816, 0.0028985507246376, 0.001201923076923]	[1.512781052893876, 1.0692687126600222, 0.925181345910875, 2.1148773433287458]	[0.000929126403826, 0.0041081857217761, 0.0033253549874791, 0.0003930167845589]	0.97851	0.929265	1	4	0.00120192	0.000393017	2.11488	0	NA	2	0	2	2	netMHCpan-4.1	HLA-A*02:01	0.466	SB	GIFGGHISV	4	GIFGGHISV
GILNPSQPGQSSSSSQ	16	FALSE	sp|Q15517|CDSN_HUMAN	CDSN	HUMAN	Corneodesmosin OS=Homo sapiens OX=9606 GN=CDSN PE=1 SV=4	GILNPSQPGQSSSSSQ/2	['MSFragger', 'Comet', 'Sage', 'PEAKS']	[0.0071599045346062, 0.0057471264367816, 0.0057581573896353, 0.001201923076923]	[0.6550267012341046, 1.2279162469986642, 0.4936299247655532, 2.3974631931254025]	[0.033421674711894, 0.0021832192763586, 0.0301966608114411, 0.0001375345091195]	0.964954	1.25176	1	4	0.00120192	0.000137535	2.39746	0	NA	2	1	1	2	netMHCIIpan-4.3	DRB4_0104	24.67	NB	LNPSQPGQS	NA	NA
GILNPSQPGQSSSSSQT	17	FALSE	sp|Q15517|CDSN_HUMAN	CDSN	HUMAN	Corneodesmosin OS=Homo sapiens OX=9606 GN=CDSN PE=1 SV=4	GILNPSQPGQSSSSSQT/2	['MSFragger', 'Comet', 'Sage', 'PEAKS']	[0.0021598272138228, 0.0057471264367816, 0.0028985507246376, 0.001201923076923]	[2.087589651237229, 1.4030001908333916, 1.034173866812882, 2.752807020917613]	[8.294056019285037e-05, 0.0010866760018292, 0.0018956681323786, 3.671176403439182e-05]	0.983978	1.08683	1	4	0.00120192	3.67118e-05	2.75281	0	NA	6	3	3	6	netMHCIIpan-4.3	DRB4_0104	33.69	NB	LNPSQPGQS	NA	NA
GILNPSQPGQSSSSSQTF	18	FALSE	sp|Q15517|CDSN_HUMAN	CDSN	HUMAN	Corneodesmosin OS=Homo sapiens OX=9606 GN=CDSN PE=1 SV=4	GILNPSQPGQSSSSSQTF/2	['MSFragger', 'Comet', 'Sage', 'PEAKS']	[0.0021598272138228, 0.0078740157480314, 0.0028985507246376, 0.001201923076923]	[1.9533438597589832, 0.7609589822015753, 0.8052127872727921, 2.7950341239925787]	[0.000145829926049, 0.0130767634278059, 0.0061534450967603, 3.137851030283826e-05]	0.975645	0.0530231	1	4	0.00120192	3.13785e-05	2.79503	0	NA	3	0	3	3	netMHCIIpan-4.3	DRB1_0404	46.78	NB	LNPSQPGQS	NA	NA
GILNVSAVDKSTGK	14	FALSE	sp|P11142|HSP7C_HUMAN	HSPA8	HUMAN	Heat shock cognate 71 kDa protein OS=Homo sapiens OX=9606 GN=HSPA8 PE=1 SV=1	GILNVSAVDKSTGK/2	['MSFragger', 'Comet', 'Sage', 'PEAKS']	[0.0021598272138228, 0.0057471264367816, 0.0028985507246376, 0.001201923076923]	[1.3225102764346477, 1.0040282257740802, 0.9114719967138452, 2.586131935510977]	[0.0020666156557287, 0.0053278763912304, 0.0035677672585061, 6.82132575811608e-05]	0.730231	0.182684	1	4	0.00120192	6.82133e-05	2.58613	0	NA	1	0	1	1	netMHCIIpan-4.3	DRB4_0104	0.02	SB	LNVSAVDKS	NA	NA
GILNVSAVDKSTGKE	15	FALSE	sp|P11142|HSP7C_HUMAN	HSPA8	HUMAN	Heat shock cognate 71 kDa protein OS=Homo sapiens OX=9606 GN=HSPA8 PE=1 SV=1	GILNVSAVDKSTGKE/2	['MSFragger', 'Comet', 'Sage', 'PEAKS']	[0.0021598272138228, 0.0078740157480314, 0.0028985507246376, 0.001201923076923]	[2.0014897858039817, 0.7700623274423185, 0.8950422098982447, 2.6544301655270446]	[0.0001191109771162, 0.0126497556796436, 0.0038816393658083, 5.291995331895085e-05]	0.895222	0.0483703	1	4	0.00120192	5.292e-05	2.65443	0	NA	3	1	2	3	netMHCIIpan-4.3	DRB4_0104	0.02	SB	LNVSAVDKS	NA	NA
GILNVSAVDKSTGKEN	16	FALSE	sp|P11142|HSP7C_HUMAN	HSPA8	HUMAN	Heat shock cognate 71 kDa protein OS=Homo sapiens OX=9606 GN=HSPA8 PE=1 SV=1	GILNVSAVDKSTGKEN/2	['MSFragger', 'Sage', 'PEAKS']	[0.0021598272138228, 0.0057581573896353, 0.0084269662921348]	[1.3924659090178175, 0.5044933791823886, 0.7318979680281708]	[0.0015403999595477, 0.0285772581070644, 0.0490151891380816]	0.615113	0.50973	1	3	0.00215983	0.0015404	1.39247	0	NA	1	0	1	1	netMHCIIpan-4.3	DRB4_0104	0.04	SB	LNVSAVDKS	NA	NA
GINSSNVENQLQATQAAR	18	FALSE	sp|P52292|IMA1_HUMAN	KPNA2	HUMAN	Importin subunit alpha-1 OS=Homo sapiens OX=9606 GN=KPNA2 PE=1 SV=1	GINSSNVENQLQATQAAR/2	['MSFragger']	[0.0071599045346062]	[0.6320965056772092]	[0.0367080553135903]	0.63664	0.508323	1	1	0.0071599	0.0367081	0.632097	0	NA	1	1	0	1	netMHCIIpan-4.3	DRB4_0104	14.22	NB	VENQLQATQ	NA	NA
GKVKVGVNG	9	TRUE	sp|P04406|G3P_HUMAN	GAPDH	HUMAN	Glyceraldehyde-3-phosphate dehydrogenase OS=Homo sapiens OX=9606 GN=GAPDH PE=1 SV=3	GKVKVGVNG/2	['MSFragger', 'Sage', 'PEAKS']	[0.0021598272138228, 0.005050505050505, 0.001201923076923]	[1.9043583204229704, 0.5775922356649048, 2.206762729928413]	[0.0001791734333374, 0.0197045963124898, 0.000279369240231]	0.987652	0.251826	1	3	0.00120192	0.000179173	2.20676	0	NA	2	1	1	2	netMHCpan-4.1	HLA-C*07:02	60	NB	GKVKVGVNG	2	GKVKVGVNG
GKVKVGVNGF	10	TRUE	sp|P04406|G3P_HUMAN	GAPDH	HUMAN	Glyceraldehyde-3-phosphate dehydrogenase OS=Homo sapiens OX=9606 GN=GAPDH PE=1 SV=3	GKVKVGVNGF/2	['MSFragger', 'Comet', 'Sage', 'PEAKS']	[0.0021598272138228, 0.0057471264367816, 0.0028985507246376, 0.001201923076923]	[1.464615956804799, 0.9912471676089128, 0.9685682314314422, 2.262594320955721]	[0.0011375666522002, 0.0056062546591302, 0.0026614260278837, 0.0002270308336526]	0.9577	0.856031	1	4	0.00120192	0.000227031	2.26259	0	NA	2	1	1	2	netMHCpan-4.1	HLA-C*07:02	19.731	NB	GKVKVGVNF	2	GKVKVGVGF
GKVKVGVNGFGRIGRL	16	FALSE	sp|P04406|G3P_HUMAN	GAPDH	HUMAN	Glyceraldehyde-3-phosphate dehydrogenase OS=Homo sapiens OX=9606 GN=GAPDH PE=1 SV=3	GKVKVGVNGFGRIGRL/3	['MSFragger', 'PEAKS']	[0.0036297640653357, 0.0084269662921348]	[0.8826668913543011, 0.7616771530701408]	[0.0130405587169263, 0.0447670850070603]	0.441284	3.59074	1	2	0.00362976	0.0130406	0.882667	0	NA	1	0	1	1	netMHCIIpan-4.3	DRB1_1301	0.79	SB	VNGFGRIGR	NA	NA
GLADASLLKKV	11	TRUE	sp|Q9UBB4|ATX10_HUMAN	ATXN10	HUMAN	Ataxin-10 OS=Homo sapiens OX=9606 GN=ATXN10 PE=1 SV=1	GLADASLLKKV/2	['MSFragger', 'Comet', 'Sage', 'PEAKS']	[0.0021598272138228, 0.0057471264367816, 0.0028985507246376, 0.001201923076923]	[1.6628175111557144, 1.3435767602480329, 0.9277089813548822, 2.262232645030148]	[0.0004945525222886, 0.0013770104929092, 0.0032824912563528, 0.000227336155278]	0.901378	3.28114	1	4	0.00120192	0.000227336	2.26223	0	NA	1	0	1	1	netMHCpan-4.1	HLA-A*02:01	0.287	SB	GLADASLKV	4	GLADALKKV
GLATDVQTV	9	TRUE	sp|P49720|PSB3_HUMAN	PSMB3	HUMAN	Proteasome subunit beta type-3 OS=Homo sapiens OX=9606 GN=PSMB3 PE=1 SV=2	GLATDVQTV/1	['Sage']	[0.0057581573896353]	[0.4700449922378176]	[0.0340309131784093]	0.922037	2.85862	1	1	0.00575816	0.0340309	0.470045	0	NA	1	0	1	1	netMHCpan-4.1	HLA-A*02:01	0.029	SB	GLATDVQTV	4	GLATDVQTV
GLGGFGGGS	9	TRUE	sp|P13645|K1C10_HUMAN	KRT10	HUMAN	Keratin, type I cytoskeletal 10 OS=Homo sapiens OX=9606 GN=KRT10 PE=1 SV=6	GLGGFGGGS/1	['Sage', 'PEAKS']	[0.0078247261345852, 0.001201923076923]	[0.3883464688435652, 1.4612180755486095]	[0.0513952046558211, 0.0043630633286121]	0.928962	0.113126	1	2	0.00120192	0.00436306	1.46122	0	NA	3	0	3	3	netMHCpan-4.1	HLA-A*02:01	24.333	NB	GLGGFGGGS	2	GLGGFGGGS
GLGVGFGSGGGS	12	TRUE	sp|P13647|K2C5_HUMAN	KRT5	HUMAN	Keratin, type II cytoskeletal 5 OS=Homo sapiens OX=9606 GN=KRT5 PE=1 SV=3	GLGVGFGSGGGS/1	['MSFragger', 'Sage', 'PEAKS']	[0.0021598272138228, 0.0099715099715099, 0.0033632286995515]	[1.5092841862920114, 0.3282258642253604, 1.0301190889555094]	[0.0009428810858026, 0.0694028362119429, 0.0193495302608243]	0.926277	0.0073044	1	3	0.00215983	0.000942881	1.50928	0	NA	2	0	2	2	netMHCpan-4.1	HLA-A*02:01	46.4	NB	GLFGSGGGS	2	GGVGFGSGG
GLIDRQVTV	9	TRUE	sp|Q9UPN3|MACF1_HUMAN	MACF1	HUMAN	Microtubule-actin cross-linking factor 1, isoforms 1/2/3/4/5 OS=Homo sapiens OX=9606 GN=MACF1 PE=1 SV=4	GLIDRQVTV/2	['MSFragger', 'Sage', 'PEAKS']	[0.0021598272138228, 0.0028985507246376, 0.0084269662921348]	[1.2746039606242834, 0.7060502805575722, 0.7541006258409274]	[0.0025271818456727, 0.010225345647469, 0.0458122103241586]	0.956165	0.407155	1	3	0.00215983	0.00252718	1.2746	0	NA	2	0	2	2	netMHCpan-4.1	HLA-A*02:01	0.007	SB	GLIDRQVTV	4	GLIDRQVTV
GLIEILKKV	9	TRUE	sp|O14737|PDCD5_HUMAN	PDCD5	HUMAN	Programmed cell death protein 5 OS=Homo sapiens OX=9606 GN=PDCD5 PE=1 SV=3	GLIEILKKV/2	['MSFragger', 'PEAKS']	[0.0071599045346062, 0.001201923076923]	[0.5688908182430111, 2.052051854749119]	[0.0474718198906811, 0.0004962700109899]	0.893297	3.75028	1	2	0.00120192	0.00049627	2.05205	0	NA	1	0	1	1	netMHCpan-4.1	HLA-A*02:01	0.01	SB	GLIEILKKV	4	GLIEILKKV
GLIEKNIEL	9	TRUE	sp|P26358|DNMT1_HUMAN	DNMT1	HUMAN	DNA (cytosine-5)-methyltransferase 1 OS=Homo sapiens OX=9606 GN=DNMT1 PE=1 SV=2	GLIEKNIEL/2	['MSFragger']	[0.0046728971962616]	[0.7722585901112525]	[0.0206227115943028]	0.672084	3.83121	1	1	0.0046729	0.0206227	0.772259	0	NA	1	0	1	1	netMHCpan-4.1	HLA-A*02:01	0.009	SB	GLIEKNIEL	4	GLIEKNIEL
GLNEEIARV	9	TRUE	sp|O14777|NDC80_HUMAN	NDC80	HUMAN	Kinetochore protein NDC80 homolog OS=Homo sapiens OX=9606 GN=NDC80 PE=1 SV=1	GLNEEIARV/2	['MSFragger', 'Sage', 'PEAKS']	[0.0046728971962616, 0.0028985507246376, 0.0084269662921348]	[0.7305754465667724, 0.6470189287797922, 0.7664675690997884]	[0.0244985748859808, 0.0138273180978964, 0.0441183603301806]	0.964481	1.53948	1	3	0.00289855	0.0138273	0.766468	0	NA	2	0	2	2	netMHCpan-4.1	HLA-A*02:01	0.015	SB	GLNEEIARV	4	GLNEEIARV
GLQPTGFLS	9	TRUE	sp|P01911|DRB1_HUMAN;sp|P79483|DRB3_HUMAN	HLA-DRB1;HLA-DRB3	HUMAN	HLA class II histocompatibility antigen, DRB1 beta chain OS=Homo sapiens OX=9606 GN=HLA-DRB1 PE=1 SV=2	GLQPTGFLS/1	['MSFragger', 'PEAKS']	[0.0071599045346062, 0.001201923076923]	[0.642589064209732, 2.301754486985589]	[0.0351670327190328, 0.0001962845989073]	0.992829	2.0816	1	2	0.00120192	0.000196285	2.30175	0	NA	2	2	0	2	netMHCpan-4.1	HLA-A*02:01	4.307	NB	GLQPTGFLS	NA	NA
GLSEDTTEETLK	12	TRUE	sp|P19338|NUCL_HUMAN	NCL	HUMAN	Nucleolin OS=Homo sapiens OX=9606 GN=NCL PE=1 SV=3	GLSEDTTEETLK/2	['MSFragger', 'Comet', 'Sage', 'PEAKS']	[0.0021598272138228, 0.0057471264367816, 0.0028985507246376, 0.001201923076923]	[1.498657355319278, 1.037366973108953, 0.7561731308626432, 1.3710489629372993]	[0.0009859426690791, 0.0046650754710398, 0.0079113030501353, 0.0060291264264243]	0.633895	1.25155	1	4	0.00120192	0.000985943	1.49866	0	NA	1	1	0	1	netMHCpan-4.1	HLA-A*02:01	10.285	NB	GLSEDTTTL	0	LSETEETLK
GLYSGVTTV	9	TRUE	sp|P23921|RIR1_HUMAN	RRM1	HUMAN	Ribonucleoside-diphosphate reductase large subunit OS=Homo sapiens OX=9606 GN=RRM1 PE=1 SV=1	GLYSGVTTV/1	['MSFragger', 'PEAKS']	[0.0046728971962616, 0.001201923076923]	[0.7312095398041498, 1.2149643821293792]	[0.0244345750512367, 0.0104255264591975]	0.943948	1.05876	1	2	0.00120192	0.0104255	1.21496	0	NA	2	0	2	2	netMHCpan-4.1	HLA-A*02:01	0.008	SB	GLYSGVTTV	4	GLYSGVTTV
GMDELSEEDKLT	12	TRUE	sp|P06576|ATPB_HUMAN	ATP5F1B	HUMAN	ATP synthase subunit beta, mitochondrial OS=Homo sapiens OX=9606 GN=ATP5F1B PE=1 SV=3	GM[UNIMOD:Oxidation]DELSEEDKLT/2;GMDELSEEDKLT/2	['MSFragger', 'Comet', 'Sage', 'PEAKS']	[0.0021598272138228, 0.0057471264367816, 0.0028985507246376, 0.001201923076923]	[3.41621837160242, 1.3292850060656909, 4.80343035398643, 2.310566241523967]	[3.092658900294677e-07, 0.0014577072546435, 6.012626299043122e-12, 0.0001899611431992]	0.839926	1.00065	2	4	0.00120192	6.01263e-12	4.80343	0	NA	2	0	2	2	netMHCpan-4.1	HLA-A*02:01	19.893	NB	GMDELSELT	0	MDELSEEDK
GMDELSEEDKLTV	13	FALSE	sp|P06576|ATPB_HUMAN	ATP5F1B	HUMAN	ATP synthase subunit beta, mitochondrial OS=Homo sapiens OX=9606 GN=ATP5F1B PE=1 SV=3	GM[UNIMOD:Oxidation]DELSEEDKLTV/2	['MSFragger', 'Comet', 'Sage', 'PEAKS']	[0.0021598272138228, 0.0057471264367816, 0.0028985507246376, 0.001201923076923]	[2.744196442077215, 1.291063814370763, 2.309861261424583, 2.3338202004766897]	[5.239052236486155e-06, 0.001697521393501, 2.5200973283362825e-06, 0.0001742344073589]	0.784962	0.0681866	1	4	0.00120192	2.5201e-06	2.7442	0	NA	1	0	1	1	netMHCIIpan-4.3	HLA-DQA10103-DQB10603	28.47	NB	ELSEEDKLT	NA	NA
GNPTVEVD	8	TRUE	sp|P06733|ENOA_HUMAN;sp|P09104|ENOG_HUMAN;sp|P13929|ENOB_HUMAN	ENO1;ENO2;ENO3	HUMAN	Alpha-enolase OS=Homo sapiens OX=9606 GN=ENO1 PE=1 SV=2	GNPTVEVD/1	['MSFragger', 'Sage', 'PEAKS']	[0.0071599045346062, 0.0099715099715099, 0.001201923076923]	[0.5130966653611967, 0.3222318645691748, 1.8927158950348908]	[0.0594488146025291, 0.0714988268394923, 0.0008960586566836]	0.933991	1.86913	1	3	0.00120192	0.000896059	1.89272	0	NA	3	1	2	3	netMHCpan-4.1	HLA-B*07:02	95	NB	GNPTVEVD-	0	GNPT-VEVD
GNYRIESVLSSSGKR	15	FALSE	sp|P17900|SAP3_HUMAN	GM2A	HUMAN	Ganglioside GM2 activator OS=Homo sapiens OX=9606 GN=GM2A PE=1 SV=4	GNYRIESVLSSSGKR/3	['MSFragger', 'Sage', 'PEAKS']	[0.0071599045346062, 0.0099715099715099, 0.0033632286995515]	[0.6683348189604418, 0.3276244251616987, 1.0917068666925576]	[0.0316475416620224, 0.0696104685386208, 0.0158117898715951]	0.973613	0.196109	1	3	0.00336323	0.0158118	1.09171	0	NA	1	0	1	1	netMHCIIpan-4.3	DRB1_0404	0.48	SB	IESVLSSSG	NA	NA
GPNGGIVTSL	10	TRUE	sp|Q9HCN4|GPN1_HUMAN	GPN1	HUMAN	GPN-loop GTPase 1 OS=Homo sapiens OX=9606 GN=GPN1 PE=1 SV=1	GPNGGIVTSL/1	['MSFragger', 'PEAKS']	[0.0036297640653357, 0.001201923076923]	[0.9357039187267674, 2.119325793629178]	[0.010454138441366, 0.0003865772421996]	0.983972	0.0271856	1	2	0.00120192	0.000386577	2.11933	0	NA	2	1	1	2	netMHCpan-4.1	HLA-B*07:02	0.11	SB	GPNGGVTSL	1	GPNGGVTSL
GPRPITQSEL	10	TRUE	sp|Q96S82|UBL7_HUMAN	UBL7	HUMAN	Ubiquitin-like protein 7 OS=Homo sapiens OX=9606 GN=UBL7 PE=1 SV=2	GPRPITQSEL/2	['MSFragger', 'Sage', 'PEAKS']	[0.0071599045346062, 0.0057581573896353, 0.0044198895027624]	[0.5259360621616278, 0.5308154977037665, 0.9519796688523052]	[0.0564606317098962, 0.0250008452794426, 0.0248519038502309]	0.956081	0.0322263	1	3	0.00441989	0.0248519	0.95198	0	NA	2	1	1	2	netMHCpan-4.1	HLA-B*07:02	0.007	SB	GPRPITQSL	1	GPRPITQSL
GPSPNPLIL	9	TRUE	O75448|MED24_HUMAN	MED24	HUMAN	Mediator of RNA polymerase II transcription subunit 24 OS=Homo sapiens OX=9606 GN=MED24 PE=1 SV=1	GPSPNPLIL/1	['PEAKS']	[0.001201923076923]	[1.2631238747866873]	[0.0088227111719681]	0.828374	0.927675	1	1	0.00120192	0.00882271	1.26312	0	NA	1	0	1	1	netMHCpan-4.1	HLA-B*07:02	0.065	SB	GPSPNPLIL	1	GPSPNPLIL
GQFGVGFY	8	TRUE	sp|P07900|HS90A_HUMAN;sp|P08238|HS90B_HUMAN;sp|P14625|ENPL_HUMAN;sp|Q12931|TRAP1_HUMAN;sp|Q58FF6|H90B4_HUMAN	HSP90AA1;HSP90AB1;HSP90B1;TRAP1;HSP90AB4P	HUMAN	Heat shock protein HSP 90-alpha OS=Homo sapiens OX=9606 GN=HSP90AA1 PE=1 SV=5	GQFGVGFY/1	['Sage', 'PEAKS']	[0.0057581573896353, 0.001201923076923]	[0.4765976138249442, 1.6936193398517818]	[0.032919867640673, 0.0018690080269889]	0.94843	0.726458	1	2	0.00120192	0.00186901	1.69362	0	NA	1	0	1	1	netMHCpan-4.1	HLA-C*07:02	10.122	NB	GQFGVG-FY	3	GQFGV-GFY
GQFTLRDMY	9	TRUE	sp|P61011|SRP54_HUMAN	SRP54	HUMAN	Signal recognition particle subunit SRP54 OS=Homo sapiens OX=9606 GN=SRP54 PE=1 SV=1	GQFTLRDMY/2	['MSFragger', 'Sage', 'PEAKS']	[0.0021598272138228, 0.0028985507246376, 0.001201923076923]	[1.2105987814477472, 0.6995890655324403, 2.353899460231854]	[0.0033062116635642, 0.0105689744574859, 0.0001617059426773]	0.915939	3.07408	1	3	0.00120192	0.000161706	2.3539	0	NA	1	0	1	1	netMHCpan-4.1	HLA-C*07:02	4.587	NB	GQFTLRDMY	3	GQFTLRDMY
GQHGSGSSQSSGYGQY	16	FALSE	sp|Q5D862|FILA2_HUMAN	FLG2	HUMAN	Filaggrin-2 OS=Homo sapiens OX=9606 GN=FLG2 PE=1 SV=1	GQHGSGSSQSSGYGQY/2	['MSFragger', 'Sage']	[0.0046728971962616, 0.0078247261345852]	[0.7282042633421337, 0.3871409444898844]	[0.0247393609312036, 0.0517072829148788]	0.49736	1.81499	1	2	0.0046729	0.0247394	0.728204	0	NA	2	0	2	2	netMHCIIpan-4.3	HLA-DQA10301-DQB10302	47.84	NB	SGSSQSSGY	NA	NA
GQTGGDVNVE	10	TRUE	P08779|K1C16_HUMAN	KRT16	HUMAN	Keratin, type I cytoskeletal 16 OS=Homo sapiens OX=9606 GN=KRT16 PE=1 SV=4	GQTGGDVNVE/1	['PEAKS']	[0.001201923076923]	[1.7926725429289456]	[0.0012973135026464]	0.693506	3.10771	1	1	0.00120192	0.00129731	1.79267	0	NA	1	1	0	1	netMHCpan-4.1	HLA-A*02:01	41.286	NB	GQTGGDVNV	2	GQTGGDVNE
GSAGPPPTGEEDTAEKDEL	19	FALSE	sp|P11021|BIP_HUMAN	HSPA5	HUMAN	Endoplasmic reticulum chaperone BiP OS=Homo sapiens OX=9606 GN=HSPA5 PE=1 SV=2	GSAGPPPTGEEDTAEKDEL/2	['Sage']	[0.0057581573896353]	[0.446483560477582]	[0.0383401767402191]	0.613886	4.29458	1	1	0.00575816	0.0383402	0.446484	0	NA	1	1	0	1	NA	NA	NA	NA	NA	NA	NA
GSAVISLEGKPL	12	TRUE	sp|P23528|COF1_HUMAN	CFL1	HUMAN	Cofilin-1 OS=Homo sapiens OX=9606 GN=CFL1 PE=1 SV=3	GSAVISLEGKPL/2	['MSFragger', 'Sage', 'PEAKS']	[0.0071599045346062, 0.0057581573896353, 0.001201923076923]	[0.6047857263290883, 0.4744794749100062, 1.7820413531330084]	[0.0410326853418385, 0.03327504044792, 0.0013492554920208]	0.865802	1.82909	1	3	0.00120192	0.00134926	1.78204	0	NA	3	0	3	3	netMHCpan-4.1	HLA-A*02:01	43.857	NB	GSAVISLEL	1	SASLEGKPL
GSFGGGSFGGG	11	TRUE	P13645|K1C10_HUMAN	KRT10	HUMAN	Keratin, type I cytoskeletal 10 OS=Homo sapiens OX=9606 GN=KRT10 PE=1 SV=6	GSFGGGSFGGG/1	['PEAKS']	[0.001201923076923]	[2.106278451514852]	[0.0004057696237917]	0.732156	0.0286938	1	1	0.00120192	0.00040577	2.10628	0	NA	2	1	1	2	netMHCpan-4.1	HLA-A*02:01	76.667	NB	GSFGGGSFG	2	GSGGGSFGG
GSGGGGFGGGGF	12	TRUE	sp|P04264|K2C1_HUMAN	KRT1	HUMAN	Keratin, type II cytoskeletal 1 OS=Homo sapiens OX=9606 GN=KRT1 PE=1 SV=6	GSGGGGFGGGGF/1	['MSFragger', 'Sage', 'PEAKS']	[0.0021598272138228, 0.0057581573896353, 0.001201923076923]	[1.0649603615530885, 0.5220006283088539, 2.476140846899474]	[0.0060891860115018, 0.0261462669175384, 0.0001026634673502]	0.892619	1.068	1	3	0.00120192	0.000102663	2.47614	0	NA	4	1	3	4	netMHCpan-4.1	HLA-C*07:02	53.333	NB	GSGGGGFGF	2	GGGGGGGGF
GSGGGSKGGSISGGGY	16	FALSE	sp|P35908|K22E_HUMAN	KRT2	HUMAN	Keratin, type II cytoskeletal 2 epidermal OS=Homo sapiens OX=9606 GN=KRT2 PE=1 SV=2	GSGGGSKGGSISGGGY/2	['MSFragger', 'Comet', 'Sage', 'PEAKS']	[0.0021598272138228, 0.0057471264367816, 0.0028985507246376, 0.001201923076923]	[1.5320451556051191, 1.188304167582824, 1.211264680985937, 2.1624299562455027]	[0.0008568705324541, 0.0025565208844729, 0.0007559069614757, 0.0003293862441984]	0.664229	0.414362	1	4	0.00120192	0.000329386	2.16243	0	NA	2	0	2	2	netMHCIIpan-4.3	HLA-DQA10301-DQB10302	29.11	NB	SKGGSISGG	NA	NA
GSGGGSSGGSIGGR	14	FALSE	sp|P04264|K2C1_HUMAN	KRT1	HUMAN	Keratin, type II cytoskeletal 1 OS=Homo sapiens OX=9606 GN=KRT1 PE=1 SV=6	GSGGGSSGGSIGGR/2	['Sage', 'PEAKS']	[0.0068493150684931, 0.001201923076923]	[0.430449978092398, 2.3785408340725778]	[0.0415752550745866, 0.0001475549507116]	0.647	1.64237	1	2	0.00120192	0.000147555	2.37854	0	NA	2	0	2	2	netMHCIIpan-4.3	HLA-DQA10301-DQB10302	54.39	NB	SSGGSIGGR	NA	NA
GSGGGSYGSGGGGGGGRGS	19	FALSE	P04264|K2C1_HUMAN	KRT1	HUMAN	Keratin, type II cytoskeletal 1 OS=Homo sapiens OX=9606 GN=KRT1 PE=1 SV=6	GSGGGSYGSGGGGGGGRGS/2	['PEAKS']	[0.001201923076923]	[1.1852235013666828]	[0.0115448829920738]	0.0917544	2.33225	1	1	0.00120192	0.0115449	1.18522	0	NA	1	0	1	1	NA	NA	NA	NA	NA	NA	NA
GSGGGSYGSGGGGGGGRGSY	20	FALSE	sp|P04264|K2C1_HUMAN	KRT1	HUMAN	Keratin, type II cytoskeletal 1 OS=Homo sapiens OX=9606 GN=KRT1 PE=1 SV=6	GSGGGSYGSGGGGGGGRGSY/2	['MSFragger', 'Comet', 'Sage', 'PEAKS']	[0.0021598272138228, 0.0057471264367816, 0.0028985507246376, 0.001201923076923]	[2.251896254640964, 1.074210777358908, 1.2271201244936656, 3.3543006529884285]	[4.1572185735551045e-05, 0.0040280737748554, 0.0006961749982419, 3.924032696532935e-06]	0.550992	1.05118	1	4	0.00120192	3.92403e-06	3.3543	0	NA	3	0	3	3	NA	NA	NA	NA	NA	NA	NA
GSGGGSYGSGGGGGGHGSY	19	FALSE	sp|P04264|K2C1_HUMAN	KRT1	HUMAN	Keratin, type II cytoskeletal 1 OS=Homo sapiens OX=9606 GN=KRT1 PE=1 SV=6	GSGGGSYGSGGGGGGHGSY/2	['MSFragger', 'Comet', 'Sage', 'PEAKS']	[0.0021598272138228, 0.0057471264367816, 0.0028985507246376, 0.001201923076923]	[2.293384679897271, 0.982146659255634, 0.9519937979048796, 3.210213989294924]	[3.491880975266544e-05, 0.0058132902270581, 0.002897784192702, 6.704265944790379e-06]	0.762811	0.410558	1	4	0.00120192	6.70427e-06	3.21021	0	NA	3	1	2	3	NA	NA	NA	NA	NA	NA	NA
GSGLGVGGGF	10	TRUE	sp|P02538|K2C6A_HUMAN;sp|P04259|K2C6B_HUMAN	KRT6A;KRT6B	HUMAN	Keratin, type II cytoskeletal 6A OS=Homo sapiens OX=9606 GN=KRT6A PE=1 SV=3	GSGLGVGGGF/1	['MSFragger', 'PEAKS']	[0.0071599045346062, 0.001201923076923]	[0.609582203512414, 1.650446865404797]	[0.0402390091525648, 0.0021902139594809]	0.869244	0.256916	1	2	0.00120192	0.00219021	1.65045	0	NA	1	0	1	1	netMHCpan-4.1	HLA-B*07:02	38.857	NB	GSLGVGGGF	2	GSGGVGGGF
GSGSGWSSSRGPY	13	FALSE	sp|Q86YZ3|HORN_HUMAN	HRNR	HUMAN	Hornerin OS=Homo sapiens OX=9606 GN=HRNR PE=1 SV=2	GSGSGWSSSRGPY/2	['MSFragger', 'Comet', 'Sage', 'PEAKS']	[0.0021598272138228, 0.0057471264367816, 0.0028985507246376, 0.001201923076923]	[1.6593755702085382, 1.0196098408984544, 1.1023572136399606, 2.950780074738082]	[0.0005017594010856, 0.0050071299598151, 0.0013305356163419, 1.7586950419582117e-05]	0.952881	0.0286237	1	4	0.00120192	1.7587e-05	2.95078	0	NA	1	0	1	1	netMHCIIpan-4.3	HLA-DQA10103-DQB10603	78.63	NB	GSGWSSSRG	NA	NA
GSLGGGFSSGGFSGGSFSR	19	FALSE	sp|P13645|K1C10_HUMAN	KRT10	HUMAN	Keratin, type I cytoskeletal 10 OS=Homo sapiens OX=9606 GN=KRT10 PE=1 SV=6	GSLGGGFSSGGFSGGSFSR/2	['MSFragger']	[0.0046728971962616]	[0.7529173880286061]	[0.0223398061224509]	0.558633	0.844006	1	1	0.0046729	0.0223398	0.752917	0	NA	1	0	1	1	NA	NA	NA	NA	NA	NA	NA
GSVGESSSKGP	11	TRUE	sp|P13645|K1C10_HUMAN	KRT10	HUMAN	Keratin, type I cytoskeletal 10 OS=Homo sapiens OX=9606 GN=KRT10 PE=1 SV=6	GSVGESSSKGP/2	['MSFragger', 'Sage', 'PEAKS']	[0.0021598272138228, 0.0028985507246376, 0.001201923076923]	[1.3036916495407314, 1.0595287428942817, 2.147960736231738]	[0.0022365880989389, 0.0016618568985841, 0.0003475740143398]	0.969438	1.50766	1	3	0.00120192	0.000347574	2.14796	0	NA	3	0	3	3	netMHCpan-4.1	HLA-A*02:01	65.833	NB	GSVGESSSP	2	GSVGESSSK
GSYLLERL	8	TRUE	P23258|TBG1_HUMAN;Q9NRH3|TBG2_HUMAN	TUBG1;TUBG2	HUMAN	Tubulin gamma-1 chain OS=Homo sapiens OX=9606 GN=TUBG1 PE=1 SV=2	GSYLLERL/2	['PEAKS']	[0.0084269662921348]	[0.8150362062291224]	[0.0380346490549973]	0.961642	3.14119	1	1	0.00842697	0.0380346	0.815036	0	NA	1	0	1	1	netMHCpan-4.1	HLA-A*02:01	21.237	NB	GSY-LLERL	3	GSY-LLERL
GSYSAPTL	8	TRUE	sp|Q02548|PAX5_HUMAN	PAX5	HUMAN	Paired box protein Pax-5 OS=Homo sapiens OX=9606 GN=PAX5 PE=1 SV=1	GSYSAPTL/1	['MSFragger', 'PEAKS']	[0.0071599045346062, 0.001201923076923]	[0.5299645735227482, 1.2277376523496597]	[0.0555528697218613, 0.0099760743880849]	0.982069	0.643077	1	2	0.00120192	0.00997607	1.22774	0	NA	1	0	1	1	netMHCpan-4.1	HLA-B*07:02	10.037	NB	GSY-SAPTL	3	GSYS-APTL
GSYSISQF	8	TRUE	sp|Q16739|CEGT_HUMAN	UGCG	HUMAN	Ceramide glucosyltransferase OS=Homo sapiens OX=9606 GN=UGCG PE=1 SV=1	GSYSISQF/1	['MSFragger', 'Sage']	[0.0071599045346062, 0.0057581573896353]	[0.530901593443891, 0.4731145650822851]	[0.0553437293387555, 0.0335059116145294]	0.739449	0.0347254	1	2	0.00575816	0.0335059	0.530902	0	NA	1	0	1	1	netMHCpan-4.1	HLA-C*07:02	7.042	NB	GSY-SISQF	3	GSYSIS-QF
GSYVALTV	8	TRUE	Q9NZN5|ARHGC_HUMAN	ARHGEF12	HUMAN	Rho guanine nucleotide exchange factor 12 OS=Homo sapiens OX=9606 GN=ARHGEF12 PE=1 SV=1	GSYVALTV/1	['PEAKS']	[0.0084269662921348]	[0.69570150984088]	[0.054719531459694]	0.915097	0.493274	1	1	0.00842697	0.0547195	0.695702	0	NA	1	0	1	1	netMHCpan-4.1	HLA-A*02:01	15.396	NB	GSY-VALTV	3	GSY-VALTV
GTQFLSAAY	9	TRUE	O60508|PRP17_HUMAN	CDC40	HUMAN	Pre-mRNA-processing factor 17 OS=Homo sapiens OX=9606 GN=CDC40 PE=1 SV=1	GTQFLSAAY/1	['PEAKS']	[0.001201923076923]	[1.1789607865858296]	[0.0117941357935423]	0.682123	1.88822	1	1	0.00120192	0.0117941	1.17896	0	NA	1	0	1	1	netMHCpan-4.1	HLA-C*07:02	9.959	NB	GTQFLSAAY	3	GTQFLSAAY
GTYGAAAY	8	TRUE	Q92841|DDX17_HUMAN	DDX17	HUMAN	Probable ATP-dependent RNA helicase DDX17 OS=Homo sapiens OX=9606 GN=DDX17 PE=1 SV=2	GTYGAAAY/1	['PEAKS']	[0.001201923076923]	[1.7593146004379994]	[0.0014672987912879]	0.948374	1.66932	1	1	0.00120192	0.0014673	1.75931	0	NA	3	1	2	3	netMHCpan-4.1	HLA-C*07:02	9.532	NB	GTY-GAAAY	3	GTYGAAA-Y
GVDALSNI	8	TRUE	P00558|PGK1_HUMAN	PGK1	HUMAN	Phosphoglycerate kinase 1 OS=Homo sapiens OX=9606 GN=PGK1 PE=1 SV=3	GVDALSNI/1	['PEAKS']	[0.0033632286995515]	[1.0729131396587888]	[0.0168240338836729]	0.836142	3.03902	1	1	0.00336323	0.016824	1.07291	0	NA	1	1	0	1	netMHCpan-4.1	HLA-A*02:01	17.858	NB	GV-DALSNI	2	G-VDALSNI
GVDEATIIDILTK	13	FALSE	sp|P04083|ANXA1_HUMAN	ANXA1	HUMAN	Annexin A1 OS=Homo sapiens OX=9606 GN=ANXA1 PE=1 SV=2	GVDEATIIDILTK/2	['MSFragger', 'Comet', 'Sage', 'PEAKS']	[0.0021598272138228, 0.0078740157480314, 0.0028985507246376, 0.001201923076923]	[0.9982831180479876, 0.8561343334416863, 0.9321898844883142, 1.9474256315461067]	[0.0080492821631769, 0.0092591267662508, 0.0032078559834322, 0.0007316308739913]	0.64587	1.10806	1	4	0.00120192	0.000731631	1.94743	0	NA	1	1	0	1	netMHCIIpan-4.3	HLA-DQA10103-DQB10603	0.13	SB	EATIIDILT	NA	NA
GVGGGFSSS	9	TRUE	sp|P02538|K2C6A_HUMAN;sp|P04259|K2C6B_HUMAN	KRT6A;KRT6B	HUMAN	Keratin, type II cytoskeletal 6A OS=Homo sapiens OX=9606 GN=KRT6A PE=1 SV=3	GVGGGFSSS/1	['MSFragger', 'Sage', 'PEAKS']	[0.0036297640653357, 0.0078247261345852, 0.001201923076923]	[0.8404753248373642, 0.3678970676798643, 1.9766192365513875]	[0.0155418912161552, 0.0569447078463645, 0.0006565647393123]	0.762392	2.50062	1	3	0.00120192	0.000656565	1.97662	0	NA	1	1	0	1	netMHCpan-4.1	HLA-A*02:01	22.538	NB	GVGGGFSSS	2	GVGGGFSSS
GVGSGLGLGGGSS	13	FALSE	P02538|K2C6A_HUMAN;P04259|K2C6B_HUMAN;P48668|K2C6C_HUMAN	KRT6A;KRT6B;KRT6C	HUMAN	Keratin, type II cytoskeletal 6A OS=Homo sapiens OX=9606 GN=KRT6A PE=1 SV=3	GVGSGLGLGGGSS/1	['PEAKS']	[0.001201923076923]	[2.030273014793475]	[0.0005380524233533]	0.506311	0.678634	1	1	0.00120192	0.000538052	2.03027	0	NA	1	1	0	1	netMHCIIpan-4.3	HLA-DQA10301-DQB10603	74.65	NB	VGSGLGLGG	NA	NA
GVLPNIQAV	9	TRUE	P04908|H2A1B_HUMAN;P0C0S8|H2A1_HUMAN;P16104|H2AX_HUMAN;P20671|H2A1D_HUMAN;Q16777|H2A2C_HUMAN;Q6FI13|H2A2A_HUMAN;Q7L7L0|H2A3_HUMAN;Q8IUE6|H2A2B_HUMAN;Q93077|H2A1C_HUMAN;Q96KK5|H2A1H_HUMAN;Q96QV6|H2A1A_HUMAN;Q99878|H2A1J_HUMAN;Q9BTM1|H2AJ_HUMAN	H2AC8;H2AC17;H2AX;H2AC7;H2AC20;H2AC19;H2AC25;H2AC21;H2AC6;H2AC12;H2AC1;H2AC14;H2AJ	HUMAN	Histone H2A type 1-B/E OS=Homo sapiens OX=9606 GN=H2AC8 PE=1 SV=2	GVLPNIQAV/1	['PEAKS']	[0.001201923076923]	[2.12715828309898]	[0.0003754939740151]	0.990736	0.59049	1	1	0.00120192	0.000375494	2.12716	0	NA	2	1	1	2	netMHCpan-4.1	HLA-A*02:01	0.07	SB	GVLPNIQAV	4	GVLPNIQAV
GVRPPAPSL	9	TRUE	sp|Q92673|SORL_HUMAN	SORL1	HUMAN	Sortilin-related receptor OS=Homo sapiens OX=9606 GN=SORL1 PE=1 SV=2	GVRPPAPSL/2	['MSFragger', 'PEAKS']	[0.0071599045346062, 0.001201923076923]	[0.6602427008927843, 2.557667803307257]	[0.0327150694875687, 7.58256419646402e-05]	0.992942	1.01202	1	2	0.00120192	7.58256e-05	2.55767	0	NA	1	1	0	1	netMHCpan-4.1	HLA-B*07:02	0.05	SB	GVRPPAPSL	1	GVRPPAPSL
GVVDSEDIPLNLSR	14	FALSE	sp|P07900|HS90A_HUMAN;sp|P08238|HS90B_HUMAN;sp|Q12931|TRAP1_HUMAN;sp|Q58FF7|H90B3_HUMAN	HSP90AA1;HSP90AB1;TRAP1;HSP90AB3P	HUMAN	Heat shock protein HSP 90-alpha OS=Homo sapiens OX=9606 GN=HSP90AA1 PE=1 SV=5	GVVDSEDIPLNLSR/2	['MSFragger', 'Comet', 'Sage', 'PEAKS']	[0.0021598272138228, 0.0057471264367816, 0.0028985507246376, 0.001201923076923]	[2.4866180566624814, 1.6636604278058322, 3.974188194550758, 2.543485270282473]	[1.5498181186801327e-05, 0.0003845970288119, 4.4544154327760826e-10, 7.992997017799019e-05]	0.957831	1.55159	1	4	0.00120192	4.45442e-10	3.97419	0	NA	1	0	1	1	netMHCIIpan-4.3	HLA-DQA10103-DQB10603	4.67	WB	SEDIPLNLS	NA	NA
GVYSAANY	8	TRUE	sp|P17844|DDX5_HUMAN	DDX5	HUMAN	Probable ATP-dependent RNA helicase DDX5 OS=Homo sapiens OX=9606 GN=DDX5 PE=1 SV=1	GVYSAANY/1	['MSFragger', 'Sage', 'PEAKS']	[0.0046728971962616, 0.0068493150684931, 0.001201923076923]	[0.7255245896995811, 0.4441967100299233, 2.034481092022836]	[0.0250142656746139, 0.0387859993641161, 0.0005297145647646]	0.961217	1.51025	1	3	0.00120192	0.000529715	2.03448	0	NA	5	2	3	5	netMHCpan-4.1	HLA-C*07:02	12.481	NB	GVY-SAANY	3	GVYS-AANY
GYEPPVQESV	10	TRUE	sp|P61247|RS3A_HUMAN	RPS3A	HUMAN	Small ribosomal subunit protein eS1 OS=Homo sapiens OX=9606 GN=RPS3A PE=1 SV=2	GYEPPVQESV/1	['MSFragger']	[0.0071599045346062]	[0.6507369066045932]	[0.0340139190308871]	0.984964	2.45906	1	1	0.0071599	0.0340139	0.650737	0	NA	1	0	1	1	netMHCpan-4.1	HLA-C*07:02	4.851	NB	GYEPPVQEV	4	GYEPPVQEV
GYKAGMTHI	9	TRUE	sp|P39023|RL3_HUMAN	RPL3	HUMAN	Large ribosomal subunit protein uL3 OS=Homo sapiens OX=9606 GN=RPL3 PE=1 SV=2	GYKAGMTHI/2	['MSFragger', 'Sage', 'PEAKS']	[0.0021598272138228, 0.0057581573896353, 0.001201923076923]	[0.997103420091088, 0.5129767205564372, 2.035383254911085]	[0.0080890870854298, 0.0273726030471618, 0.0005279438690474]	0.907407	0.111851	1	3	0.00120192	0.000527944	2.03538	0	NA	1	0	1	1	netMHCpan-4.1	HLA-C*07:02	3.047	NB	GYKAGMTHI	NA	NA
HAFEIIHL	8	TRUE	sp|P46782|RS5_HUMAN	RPS5	HUMAN	Small ribosomal subunit protein uS7 OS=Homo sapiens OX=9606 GN=RPS5 PE=1 SV=4	HAFEIIHL/2	['Sage', 'PEAKS']	[0.0057581573896353, 0.001201923076923]	[0.535843322173476, 1.459198427239707]	[0.024369901435572, 0.0043949748591961]	0.875414	3.40328	1	2	0.00120192	0.00439497	1.4592	0	NA	1	0	1	1	netMHCpan-4.1	HLA-C*07:02	2.905	NB	HAFEIIH-L	3	HAFEII-HL
HAFLAAAV	8	TRUE	sp|Q9BSK0|MALD1_HUMAN	MARVELD1	HUMAN	MARVEL domain-containing protein 1 OS=Homo sapiens OX=9606 GN=MARVELD1 PE=1 SV=1	HAFLAAAV/1	['MSFragger', 'PEAKS']	[0.0021598272138228, 0.001201923076923]	[1.037527650511868, 1.2497997146485356]	[0.0068304235506677, 0.0092416488642132]	0.88052	1.806	1	2	0.00120192	0.00683042	1.2498	0	NA	1	0	1	1	netMHCpan-4.1	HLA-B*07:02	14.223	NB	HAFLA-AAV	3	HAF-LAAAV
HAFVASEY	8	TRUE	sp|P19174|PLCG1_HUMAN	PLCG1	HUMAN	1-phosphatidylinositol 4,5-bisphosphate phosphodiesterase gamma-1 OS=Homo sapiens OX=9606 GN=PLCG1 PE=1 SV=1	HAFVASEY/1	['MSFragger', 'Comet', 'PEAKS']	[0.0046728971962616, 0.0078740157480314, 0.001201923076923]	[0.7529195795633851, 0.8531955189558215, 1.7538074514910902]	[0.0223396038145029, 0.0093578804374359, 0.0014974075773407]	0.932054	0.647368	1	3	0.00120192	0.00149741	1.75381	0	NA	3	2	1	3	netMHCpan-4.1	HLA-C*07:02	2.775	NB	HAF-VASEY	3	HAF-VASEY
HAVYRDDLKKL	11	TRUE	sp|P05109|S10A8_HUMAN	S100A8	HUMAN	Protein S100-A8 OS=Homo sapiens OX=9606 GN=S100A8 PE=1 SV=1	HAVYRDDLKKL/3	['MSFragger']	[0.0071599045346062]	[0.5084712743004665]	[0.060561580099399]	0.22944	0.851565	1	1	0.0071599	0.0605616	0.508471	0	NA	1	0	1	1	netMHCpan-4.1	HLA-C*07:02	5.765	NB	HYRDDLKKL	3	AVYRDDKKL
HAYIISSL	8	TRUE	sp|Q9H4M9|EHD1_HUMAN;sp|Q9NZN3|EHD3_HUMAN	EHD1;EHD3	HUMAN	EH domain-containing protein 1 OS=Homo sapiens OX=9606 GN=EHD1 PE=1 SV=2	HAYIISSL/1	['MSFragger', 'Sage', 'PEAKS']	[0.0071599045346062, 0.0078247261345852, 0.001201923076923]	[0.6179921944962824, 0.3816033960773653, 1.565018038446012]	[0.0388831471111487, 0.0531645749405897, 0.0029937122191525]	0.977747	2.16873	1	3	0.00120192	0.00299371	1.56502	0	NA	4	1	3	4	netMHCpan-4.1	HLA-B*07:02	2.289	NB	HAY-IISSL	3	HAY-IISSL
HAYIISYL	8	TRUE	sp|Q9H223|EHD4_HUMAN;sp|Q9NZN4|EHD2_HUMAN	EHD4;EHD2	HUMAN	EH domain-containing protein 4 OS=Homo sapiens OX=9606 GN=EHD4 PE=1 SV=1	HAYIISYL/1	['MSFragger', 'Sage', 'PEAKS']	[0.0071599045346062, 0.0078247261345852, 0.001201923076923]	[0.6312679870403363, 0.3696373145947497, 1.2546916848605003]	[0.0368324935521569, 0.0564507327136222, 0.00908573442615]	0.901885	2.37539	1	3	0.00120192	0.00908573	1.25469	0	NA	2	1	1	2	netMHCpan-4.1	HLA-C*07:02	3.649	NB	HAY-IISYL	3	HAY-IISYL
HGFEAASI	8	TRUE	sp|P35580|MYH10_HUMAN	MYH10	HUMAN	Myosin-10 OS=Homo sapiens OX=9606 GN=MYH10 PE=1 SV=3	HGFEAASI/1	['MSFragger']	[0.0093348891481913]	[0.4932554951280434]	[0.0643625055765654]	0.934982	1.55842	1	1	0.00933489	0.0643625	0.493255	0	NA	1	1	0	1	netMHCpan-4.1	HLA-B*07:02	20.214	NB	HGFEA-ASI	3	HGFE-AASI
HGVFLPLV	8	TRUE	sp|Q92537|SUSD6_HUMAN	SUSD6	HUMAN	Sushi domain-containing protein 6 OS=Homo sapiens OX=9606 GN=SUSD6 PE=1 SV=1	HGVFLPLV/1	['MSFragger', 'PEAKS']	[0.0036297640653357, 0.001201923076923]	[0.811944650986454, 1.876279735726796]	[0.0174960760990046, 0.0009522874776362]	0.996501	1.40327	1	2	0.00120192	0.000952287	1.87628	0	NA	2	1	1	2	netMHCpan-4.1	HLA-A*02:01	26.526	NB	HGV-FLPLV	3	HGVFL-PLV
HGYELAKDF	9	TRUE	sp|Q9UNA1|RHG26_HUMAN	ARHGAP26	HUMAN	Rho GTPase-activating protein 26 OS=Homo sapiens OX=9606 GN=ARHGAP26 PE=1 SV=1	HGYELAKDF/2	['MSFragger', 'Comet', 'Sage', 'PEAKS']	[0.0021598272138228, 0.0057471264367816, 0.0057581573896353, 0.001201923076923]	[1.6760701405968377, 0.9131392905160832, 0.5194851378594076, 1.1657241890445753]	[0.000467756952534, 0.0075399067031876, 0.0264825497130447, 0.0123370947713315]	0.857808	0.307877	1	4	0.00120192	0.000467757	1.67607	0	NA	2	0	2	2	netMHCpan-4.1	HLA-C*07:02	3.782	NB	HGYELAKDF	3	HGYELAKDF
HGYSISHV	8	TRUE	sp|Q8NEY1|NAV1_HUMAN	NAV1	HUMAN	Neuron navigator 1 OS=Homo sapiens OX=9606 GN=NAV1 PE=1 SV=2	HGYSISHV/2	['MSFragger', 'Sage', 'PEAKS']	[0.0036297640653357, 0.0028985507246376, 0.001201923076923]	[0.8852335898866328, 0.6295181029634781, 1.9474084224267565]	[0.0129019417900727, 0.0151199639185151, 0.0007316775536693]	0.885979	0.0144253	1	3	0.00120192	0.000731678	1.94741	0	NA	2	1	1	2	netMHCpan-4.1	HLA-C*07:02	19.5	NB	HGY-SISHV	3	HGYSIS-HV
HGYSLLYV	8	TRUE	P02462|CO4A1_HUMAN	COL4A1	HUMAN	Collagen alpha-1(IV) chain OS=Homo sapiens OX=9606 GN=COL4A1 PE=1 SV=4	HGYSLLYV/1	['PEAKS']	[0.0084269662921348]	[0.6916674709143403]	[0.0553945674977179]	0.965799	3.28632	1	1	0.00842697	0.0553946	0.691667	0	NA	1	0	1	1	netMHCpan-4.1	HLA-A*02:01	17.148	NB	HGY-SLLYV	3	HGYSLL-YV
HGYTALMF	8	TRUE	sp|Q8IV38|ANKY2_HUMAN	ANKMY2	HUMAN	Ankyrin repeat and MYND domain-containing protein 2 OS=Homo sapiens OX=9606 GN=ANKMY2 PE=1 SV=1	HGYTALM[UNIMOD:Oxidation]F/1;HGYTALMF/1	['MSFragger', 'PEAKS']	[0.0036297640653357, 0.001201923076923]	[0.8256807810183889, 1.3911630496512608]	[0.0165267167818498, 0.0056115146359763]	0.994127	2.51975	2	2	0.00120192	0.00561151	1.39116	0	NA	3	1	2	3	netMHCpan-4.1	HLA-C*07:02	6.454	NB	HGY-TALMF	3	HGYTAL-MF
HGYVGADL	8	TRUE	sp|Q8NB90|AFG2A_HUMAN	AFG2A	HUMAN	ATPase family gene 2 protein homolog A OS=Homo sapiens OX=9606 GN=AFG2A PE=1 SV=3	HGYVGADL/1	['MSFragger', 'PEAKS']	[0.0071599045346062, 0.001201923076923]	[0.6597935904219108, 1.76382374194299]	[0.0327753332230939, 0.0014430928225344]	0.921081	0.28545	1	2	0.00120192	0.00144309	1.76382	0	NA	3	2	1	3	netMHCpan-4.1	HLA-B*07:02	15.956	NB	HGY-VGADL	3	HGY-VGADL
HIIENIVAV	9	TRUE	sp|O76021|RL1D1_HUMAN	RSL1D1	HUMAN	Ribosomal L1 domain-containing protein 1 OS=Homo sapiens OX=9606 GN=RSL1D1 PE=1 SV=3	HIIENIVAV/1	['MSFragger', 'PEAKS']	[0.0021598272138228, 0.001201923076923]	[0.974163049302777, 1.5178265666263264]	[0.0089031603123385, 0.0035545808910475]	0.98523	0.520404	1	2	0.00120192	0.00355458	1.51783	0	NA	1	0	1	1	netMHCpan-4.1	HLA-A*02:01	0.022	SB	HIIENIVAV	4	HIIENIVAV
HLANIVERV	9	TRUE	sp|Q8IYM9|TRI22_HUMAN	TRIM22	HUMAN	E3 ubiquitin-protein ligase TRIM22 OS=Homo sapiens OX=9606 GN=TRIM22 PE=1 SV=1	HLANIVERV/2	['MSFragger', 'Sage']	[0.0071599045346062, 0.0028985507246376]	[0.6239257009943316, 0.6278685565112397]	[0.0379532946961651, 0.0152478264293879]	0.985402	0.276335	1	2	0.00289855	0.0152478	0.627869	0	NA	1	0	1	1	netMHCpan-4.1	HLA-A*02:01	0.029	SB	HLANIVERV	4	HLANIVERV
HLQLAIR	7	FALSE	sp|P04908|H2A1B_HUMAN;sp|P0C0S5|H2AZ_HUMAN;sp|P0C0S8|H2A1_HUMAN;sp|P16104|H2AX_HUMAN;sp|P20671|H2A1D_HUMAN;sp|Q16777|H2A2C_HUMAN;sp|Q6FI13|H2A2A_HUMAN;sp|Q71UI9|H2AV_HUMAN;sp|Q7L7L0|H2A3_HUMAN;sp|Q93077|H2A1C_HUMAN;sp|Q96KK5|H2A1H_HUMAN;sp|Q96QV6|H2A1A_HUMAN;sp|Q99878|H2A1J_HUMAN;sp|Q9BTM1|H2AJ_HUMAN	H2AC8;H2AZ1;H2AC17;H2AX;H2AC7;H2AC20;H2AC19;H2AZ2;H2AC25;H2AC6;H2AC12;H2AC1;H2AC14;H2AJ	HUMAN	Histone H2A type 1-B/E OS=Homo sapiens OX=9606 GN=H2AC8 PE=1 SV=2	HLQLAIR/2	['Sage']	[0.0028985507246376]	[0.5892465291999817]	[0.0185683682693503]	0.983272	0.46492	1	1	0.00289855	0.0185684	0.589247	0	NA	1	0	1	1	NA	NA	NA	NA	NA	NA	NA
HPFIAGPY	8	TRUE	sp|Q00341|VIGLN_HUMAN	HDLBP	HUMAN	Vigilin OS=Homo sapiens OX=9606 GN=HDLBP PE=1 SV=3	HPFIAGPY/1	['MSFragger']	[0.0036297640653357]	[0.8640721884162154]	[0.0140897188121372]	0.457262	2.32876	1	1	0.00362976	0.0140897	0.864072	0	NA	1	0	1	1	netMHCpan-4.1	HLA-B*07:02	3.518	NB	HPF-IAGPY	3	HPF-IAGPY
HPPPPPPPP	9	TRUE	sp|P13378|HXD8_HUMAN;sp|P14866|HNRPL_HUMAN;sp|P17676|CEBPB_HUMAN;sp|Q15032|R3HD1_HUMAN;sp|Q9C0F0|ASXL3_HUMAN	HOXD8;HNRNPL;CEBPB;R3HDM1;ASXL3	HUMAN	Homeobox protein Hox-D8 OS=Homo sapiens OX=9606 GN=HOXD8 PE=1 SV=2	HPPPPPPPP/1;HPPPPPPPP/2	['MSFragger', 'Sage', 'PEAKS']	[0.0021598272138228, 0.0028985507246376, 0.001201923076923]	[0.9556775782832192, 0.6620666105382607, 1.9430063085816085]	[0.0096178678310006, 0.012804109404788, 0.0007437161971324]	0.937916	1.27165	2	3	0.00120192	0.000743716	1.94301	2	['PHPPPPPPP(2)']	20	9	11	20	netMHCpan-4.1	HLA-B*07:02	0.637	WB	HPPPPPPPP	1	HPPPPPPPP
HQGVMVGMGQK	11	TRUE	sp|P60709|ACTB_HUMAN;sp|P62736|ACTA_HUMAN;sp|P63261|ACTG_HUMAN;sp|P63267|ACTH_HUMAN;sp|P68032|ACTC_HUMAN;sp|P68133|ACTS_HUMAN;sp|Q562R1|ACTBL_HUMAN	ACTB;ACTA2;ACTG1;ACTG2;ACTC1;ACTA1;ACTBL2	HUMAN	Actin, cytoplasmic 1 OS=Homo sapiens OX=9606 GN=ACTB PE=1 SV=1	HQGVM[UNIMOD:Oxidation]VGM[UNIMOD:Oxidation]GQK/2	['MSFragger', 'Sage', 'PEAKS']	[0.0021598272138228, 0.0028985507246376, 0.001201923076923]	[1.329268365438237, 0.925106650226184, 1.7832647925042349]	[0.0020087772796044, 0.0033266301494761, 0.0013431746710042]	0.684464	3.17228	1	3	0.00120192	0.00134317	1.78326	0	NA	1	1	0	1	netMHCpan-4.1	HLA-A*02:01	49.25	NB	HQMVGMGQK	2	QGVMVGGQK
HSFIAEKV	8	TRUE	sp|Q9UNW9|NOVA2_HUMAN	NOVA2	HUMAN	RNA-binding protein Nova-2 OS=Homo sapiens OX=9606 GN=NOVA2 PE=1 SV=1	HSFIAEKV/2	['MSFragger']	[0.0071599045346062]	[0.643020730805073]	[0.0351049996731335]	0.960408	0.10109	1	1	0.0071599	0.035105	0.643021	0	NA	1	0	1	1	netMHCpan-4.1	HLA-A*02:01	18.54	NB	HSF-IAEKV	3	HSF-IAEKV
HSLRAANL	8	TRUE	sp|P29375|KDM5A_HUMAN	KDM5A	HUMAN	Lysine-specific demethylase 5A OS=Homo sapiens OX=9606 GN=KDM5A PE=1 SV=3	HSLRAANL/2	['Sage']	[0.0078247261345852]	[0.358943348600726]	[0.0595529246579629]	0.972727	6.52724	1	1	0.00782473	0.0595529	0.358943	0	NA	1	1	0	1	netMHCpan-4.1	HLA-B*07:02	10.579	NB	HSL-RAANL	3	HSLR-AANL
HSYRAPAF	8	TRUE	sp|Q15139|KPCD1_HUMAN;sp|Q9BZL6|KPCD2_HUMAN	PRKD1;PRKD2	HUMAN	Serine/threonine-protein kinase D1 OS=Homo sapiens OX=9606 GN=PRKD1 PE=1 SV=2	HSYRAPAF/2	['MSFragger', 'Sage', 'PEAKS']	[0.0046728971962616, 0.0068493150684931, 0.001201923076923]	[0.7961366658964241, 0.4224513129801395, 2.054729877213316]	[0.0186811642344774, 0.0432877507509688, 0.0004913610109534]	0.876852	0.0257322	1	3	0.00120192	0.000491361	2.05473	0	NA	2	1	1	2	netMHCpan-4.1	HLA-C*07:02	3.436	NB	HSY-RAPAF	3	HSYRAPA-F
HSYRVLYL	8	TRUE	sp|Q9UM11|FZR1_HUMAN	FZR1	HUMAN	Fizzy-related protein homolog OS=Homo sapiens OX=9606 GN=FZR1 PE=1 SV=2	HSYRVLYL/2	['MSFragger', 'Sage', 'PEAKS']	[0.0036297640653357, 0.0028985507246376, 0.001201923076923]	[0.86764593562942, 0.7045381627330106, 1.6666658217968449]	[0.0138818025618973, 0.0103047548710899, 0.0020636265037129]	0.949012	3.69503	1	3	0.00120192	0.00206363	1.66667	0	NA	2	0	2	2	netMHCpan-4.1	HLA-C*07:02	2.62	NB	HSY-RVLYL	3	HSYRVL-YL
HVGDLGNVTADK	12	TRUE	sp|P00441|SODC_HUMAN	SOD1	HUMAN	Superoxide dismutase [Cu-Zn] OS=Homo sapiens OX=9606 GN=SOD1 PE=1 SV=2	HVGDLGNVTADK/2	['MSFragger', 'Sage']	[0.0071599045346062, 0.0099715099715099]	[0.5570402284658759, 0.3421945502977231]	[0.0498040651886663, 0.064743942153744]	0.920127	1.21687	1	2	0.0071599	0.0498041	0.55704	0	NA	1	1	0	1	netMHCpan-4.1	HLA-A*02:01	54.667	NB	HVGDLGNVK	2	VGGNVTADK
HVYSTVEG	8	TRUE	P31944|CASPE_HUMAN	CASP14	HUMAN	Caspase-14 OS=Homo sapiens OX=9606 GN=CASP14 PE=1 SV=2	HVYSTVEG/1	['PEAKS']	[0.001201923076923]	[1.3364802310816133]	[0.006816976341001]	0.816694	1.73316	1	1	0.00120192	0.00681698	1.33648	0	NA	1	0	1	1	netMHCpan-4.1	HLA-B*07:02	42.4	NB	HVY-STVEG	3	HVYS-TVEG
IAIYELLFK	9	TRUE	sp|P46783|RS10_HUMAN	RPS10	HUMAN	Small ribosomal subunit protein eS10 OS=Homo sapiens OX=9606 GN=RPS10 PE=1 SV=1	IAIYELLFK/2	['MSFragger', 'Sage', 'PEAKS']	[0.0021598272138228, 0.005050505050505, 0.001201923076923]	[1.0302854059533246, 0.5652269719200307, 1.6902575881448905]	[0.0070406507719123, 0.0209855490400532, 0.0018922570467696]	0.975544	1.04014	1	3	0.00120192	0.00189226	1.69026	0	NA	1	0	1	1	netMHCpan-4.1	HLA-C*07:02	13.31	NB	IAIYELLFK	NA	NA
IAKNRKDIENQY	12	TRUE	P35527|K1C9_HUMAN	KRT9	HUMAN	Keratin, type I cytoskeletal 9 OS=Homo sapiens OX=9606 GN=KRT9 PE=1 SV=3	IAKNRKDIENQY/3	['PEAKS']	[0.0023584905660377]	[1.1370243968008091]	[0.0135927956353182]	0.216497	0.713277	1	1	0.00235849	0.0135928	1.13702	0	NA	1	0	1	1	netMHCpan-4.1	HLA-C*07:02	3.182	NB	IRKDIENQY	3	AKNRIENQY
IALGVIGL	8	TRUE	Q00765|REEP5_HUMAN	REEP5	HUMAN	Receptor expression-enhancing protein 5 OS=Homo sapiens OX=9606 GN=REEP5 PE=1 SV=3	IALGVIGL/1	['PEAKS']	[0.001201923076923]	[1.8456219207380944]	[0.0010666999088448]	0.956611	0.682905	1	1	0.00120192	0.0010667	1.84562	0	NA	1	1	0	1	netMHCpan-4.1	HLA-B*07:02	13.599	NB	IAL-GVIGL	4	IAL-GVIGL
IARLPSSTL	9	TRUE	sp|Q86Y91|KI18B_HUMAN	KIF18B	HUMAN	Kinesin-like protein KIF18B OS=Homo sapiens OX=9606 GN=KIF18B PE=1 SV=4	IARLPSSTL/2	['MSFragger', 'Comet', 'Sage', 'PEAKS']	[0.0046728971962616, 0.0078740157480314, 0.005050505050505, 0.001201923076923]	[0.7072012610781138, 0.8101877639789231, 0.5854502903408937, 1.978455458052988]	[0.0269758747958258, 0.0109331463951722, 0.018931157184127, 0.0006521083715657]	0.896121	0.129525	1	4	0.00120192	0.000652108	1.97846	0	NA	4	2	2	4	netMHCpan-4.1	HLA-B*07:02	0.076	SB	IARLPSSTL	1	IARLPSSTL
IAVIIQSTA	9	TRUE	P42765|THIM_HUMAN	ACAA2	HUMAN	3-ketoacyl-CoA thiolase, mitochondrial OS=Homo sapiens OX=9606 GN=ACAA2 PE=1 SV=2	IAVIIQSTA/1	['PEAKS']	[0.001201923076923]	[1.2141919952072877]	[0.0104532923609209]	0.859602	3.39362	1	1	0.00120192	0.0104533	1.21419	0	NA	1	0	1	1	netMHCpan-4.1	HLA-B*07:02	11.915	NB	IAVIIQSTA	NA	NA
IEDLSQQAQLAAAEK	15	FALSE	sp|E9PAV3|NACAM_HUMAN	NACA	HUMAN	Nascent polypeptide-associated complex subunit alpha, muscle-specific form OS=Homo sapiens OX=9606 GN=NACA PE=1 SV=1	IEDLSQQAQLAAAEK/2	['MSFragger', 'Comet', 'Sage', 'PEAKS']	[0.0021598272138228, 0.0057471264367816, 0.0028985507246376, 0.001201923076923]	[2.1474853002637824, 1.575298287641442, 0.83492519575938, 2.4785014440047437]	[6.447923128783421e-05, 0.0005469201628554, 0.0052839152633201, 0.0001017666649653]	0.853382	0.0468755	1	4	0.00120192	6.44792e-05	2.4785	0	NA	1	1	0	1	netMHCIIpan-4.3	DRB4_0104	0.79	SB	LSQQAQLAA	NA	NA
IEDVTPIPSDSTR	13	FALSE	sp|P62263|RS14_HUMAN	RPS14	HUMAN	Small ribosomal subunit protein uS11 OS=Homo sapiens OX=9606 GN=RPS14 PE=1 SV=3	IEDVTPIPSDSTR/2	['MSFragger', 'Sage']	[0.0036297640653357, 0.0028985507246376]	[0.8974087799696663, 0.9137997319192296]	[0.0122640067825695, 0.0035253977091608]	0.920175	1.51457	1	2	0.00289855	0.0035254	0.9138	0	NA	1	1	0	1	netMHCIIpan-4.3	DRB4_0104	2.91	WB	VTPIPSDST	NA	NA
IEEELGSK	8	TRUE	P06733|ENOA_HUMAN	ENO1	HUMAN	Alpha-enolase OS=Homo sapiens OX=9606 GN=ENO1 PE=1 SV=2	IEEELGSK/1	['PEAKS']	[0.001201923076923]	[1.2476282038496211]	[0.0093116505303385]	0.382179	2.75709	1	1	0.00120192	0.00931165	1.24763	0	NA	2	2	0	2	netMHCpan-4.1	HLA-B*07:02	62.857	NB	IEEELG-SK	0	IEEELGS-K
IEVIEIMTDR	10	TRUE	sp|A0A2R8Y4L2|RA1L3_HUMAN;sp|P09651|ROA1_HUMAN;sp|Q32P51|RA1L2_HUMAN	HNRNPA1L3;HNRNPA1;HNRNPA1L2	HUMAN	Heterogeneous nuclear ribonucleoprotein A1-like 3 OS=Homo sapiens OX=9606 GN=HNRNPA1L3 PE=1 SV=2	IEVIEIM[UNIMOD:Oxidation]TDR/2	['MSFragger', 'Sage', 'PEAKS']	[0.0021598272138228, 0.0028985507246376, 0.001201923076923]	[1.3035902823154937, 0.8114781032391031, 2.179239117387008]	[0.0022375404764262, 0.0059589448339953, 0.0003094474358396]	0.941195	0.502417	1	3	0.00120192	0.000309447	2.17924	0	NA	2	2	0	2	netMHCpan-4.1	HLA-A*02:01	34.643	NB	IVIEIMTDR	0	IEVEIMTDR
IFNVAGY	7	FALSE	Q07343|PDE4B_HUMAN	PDE4B	HUMAN	3',5'-cyclic-AMP phosphodiesterase 4B OS=Homo sapiens OX=9606 GN=PDE4B PE=1 SV=1	IFNVAGY/1	['PEAKS']	[0.0083073727933541]	[0.8703529742417075]	[0.0320782409964053]	0.958423	0.834921	1	1	0.00830737	0.0320782	0.870353	0	NA	2	1	1	2	NA	NA	NA	NA	NA	NA	NA
IGGIGTVPVGR	11	TRUE	sp|P68104|EF1A1_HUMAN;sp|Q05639|EF1A2_HUMAN;sp|Q5VTE0|EF1A3_HUMAN	EEF1A1;EEF1A2;EEF1A1P5	HUMAN	Elongation factor 1-alpha 1 OS=Homo sapiens OX=9606 GN=EEF1A1 PE=1 SV=1	IGGIGTVPVGR/2	['MSFragger', 'Comet', 'Sage', 'PEAKS']	[0.0021598272138228, 0.0078740157480314, 0.0028985507246376, 0.001201923076923]	[1.5665260431244552, 0.8043402237170906, 0.7496769331044243, 2.331733367458928]	[0.0007412762451701, 0.011167485588369, 0.0081789346278966, 0.0001755909086661]	0.983288	0.407607	1	4	0.00120192	0.000175591	2.33173	0	NA	2	0	2	2	netMHCpan-4.1	HLA-A*02:01	46.2	NB	IIGTVPVGR	2	GGIGTPVGR
IGLFGGAGVGK	11	TRUE	P06576|ATPB_HUMAN	ATP5F1B	HUMAN	ATP synthase subunit beta, mitochondrial OS=Homo sapiens OX=9606 GN=ATP5F1B PE=1 SV=3	IGLFGGAGVGK/2	['PEAKS']	[0.001201923076923]	[1.9104900429559355]	[0.0008389625088392]	0.492814	1.36762	1	1	0.00120192	0.000838963	1.91049	0	NA	1	0	1	1	netMHCpan-4.1	HLA-A*02:01	40.375	NB	GLFGGGVGK	2	IGGGAGVGK
IGYLIPLM	8	TRUE	sp|O75533|SF3B1_HUMAN	SF3B1	HUMAN	Splicing factor 3B subunit 1 OS=Homo sapiens OX=9606 GN=SF3B1 PE=1 SV=3	IGYLIPLM[UNIMOD:Oxidation]/1;IGYLIPLM/1	['MSFragger', 'Sage']	[0.0071599045346062, 0.0057581573896353]	[0.5488363404676831, 0.4463979901896912]	[0.0514828070107843, 0.0383567675745851]	0.979838	3.72678	2	2	0.00575816	0.0383568	0.548836	0	NA	3	1	2	3	netMHCpan-4.1	HLA-C*07:02	7.213	NB	IGYLIP-LM	3	IGY-LIPLM
IGYSAAEL	8	TRUE	Q06546|GABPA_HUMAN	GABPA	HUMAN	GA-binding protein alpha chain OS=Homo sapiens OX=9606 GN=GABPA PE=1 SV=1	IGYSAAEL/1	['PEAKS']	[0.001201923076923]	[1.3064199582993177]	[0.0075805488149277]	0.924534	1.31097	1	1	0.00120192	0.00758055	1.30642	0	NA	2	0	2	2	netMHCpan-4.1	HLA-C*07:02	10.575	NB	IGYSAA-EL	3	IGYS-AAEL
IILDLISESPIK	12	TRUE	sp|P61978|HNRPK_HUMAN	HNRNPK	HUMAN	Heterogeneous nuclear ribonucleoprotein K OS=Homo sapiens OX=9606 GN=HNRNPK PE=1 SV=1	IILDLISESPIK/2	['MSFragger', 'Comet', 'Sage', 'PEAKS']	[0.0021598272138228, 0.0057471264367816, 0.0028985507246376, 0.001201923076923]	[1.0848443927441764, 0.967016186432636, 0.9662351566933878, 2.422886732550941]	[0.0056024838364788, 0.006174567507932, 0.0026934934967428, 0.0001251340449861]	0.818388	2.25967	1	4	0.00120192	0.000125134	2.42289	0	NA	1	1	0	1	netMHCpan-4.1	HLA-A*02:01	29.52	NB	ILISESPIK	0	LDISESPIK
IINEPTAAAIAYGLDK	16	FALSE	sp|P11021|BIP_HUMAN;sp|P11142|HSP7C_HUMAN;sp|P34931|HS71L_HUMAN;sp|P54652|HSP72_HUMAN	HSPA5;HSPA8;HSPA1L;HSPA2	HUMAN	Endoplasmic reticulum chaperone BiP OS=Homo sapiens OX=9606 GN=HSPA5 PE=1 SV=2	IINEPTAAAIAYGLDK/2	['MSFragger', 'Comet', 'Sage', 'PEAKS']	[0.0021598272138228, 0.0057471264367816, 0.0028985507246376, 0.001201923076923]	[1.8462954644984704, 1.5759909997051371, 1.204706938199504, 2.5847518011157216]	[0.0002287025090204, 0.0005454125649519, 0.0007820857234633, 6.856407721082342e-05]	0.689736	0.957424	1	4	0.00120192	6.85641e-05	2.58475	0	NA	1	0	1	1	netMHCIIpan-4.3	HLA-DQA10301-DQB10603	0.03	SB	PTAAAIAYG	NA	NA
IINTFHQY	8	TRUE	sp|P06702|S10A9_HUMAN	S100A9	HUMAN	Protein S100-A9 OS=Homo sapiens OX=9606 GN=S100A9 PE=1 SV=1	IINTFHQY/2	['MSFragger', 'Sage', 'PEAKS']	[0.0036297640653357, 0.0078247261345852, 0.001201923076923]	[0.8682957512560944, 0.3558106455748317, 2.0163222737669804]	[0.0138443241788873, 0.0604923854085545, 0.0005666418829441]	0.908868	0.234037	1	3	0.00120192	0.000566642	2.01632	0	NA	5	3	2	5	netMHCpan-4.1	HLA-C*07:02	4.285	NB	IIN-TFHQY	0	IINTFHQ-Y
ILDKKVEKV	9	TRUE	sp|P08238|HS90B_HUMAN;sp|Q58FF7|H90B3_HUMAN	HSP90AB1;HSP90AB3P	HUMAN	Heat shock protein HSP 90-beta OS=Homo sapiens OX=9606 GN=HSP90AB1 PE=1 SV=4	ILDKKVEKV/2	['MSFragger', 'Sage', 'PEAKS']	[0.0046728971962616, 0.005050505050505, 0.001201923076923]	[0.7919580781157796, 0.5820786491966367, 2.109174504825653]	[0.019007422694355, 0.0192592577917973, 0.000401429062488]	0.920271	0.158242	1	3	0.00120192	0.000401429	2.10917	0	NA	3	1	2	3	netMHCpan-4.1	HLA-A*02:01	0.02	SB	ILDKKVEKV	4	ILDKKVEKV
ILDQKINEV	9	TRUE	sp|P11926|DCOR_HUMAN	ODC1	HUMAN	Ornithine decarboxylase OS=Homo sapiens OX=9606 GN=ODC1 PE=1 SV=2	ILDQKINEV/2	['MSFragger', 'Sage', 'PEAKS']	[0.0036297640653357, 0.0028985507246376, 0.001201923076923]	[0.8336925233070762, 0.7267611226528985, 2.295804291363173]	[0.0159859951527484, 0.0091970798357774, 0.000200673137594]	0.989723	0.190387	1	3	0.00120192	0.000200673	2.2958	0	NA	3	1	2	3	netMHCpan-4.1	HLA-A*02:01	0.004	SB	ILDQKINEV	4	ILDQKINEV
ILDSVGIEADDDRLNK	16	FALSE	sp|P05387|RLA2_HUMAN	RPLP2	HUMAN	Large ribosomal subunit protein P2 OS=Homo sapiens OX=9606 GN=RPLP2 PE=1 SV=1	ILDSVGIEADDDRLNK/2	['MSFragger', 'Sage', 'PEAKS']	[0.0021598272138228, 0.0028985507246376, 0.0083073727933541]	[1.3165958341416344, 0.7757392680119618, 0.8926523966848802]	[0.0021185970461758, 0.0071567908073299, 0.0299333535888704]	0.484276	0.158373	1	3	0.00215983	0.0021186	1.3166	0	NA	1	1	0	1	netMHCIIpan-4.3	HLA-DQA10301-DQB10302	1.29	WB	SVGIEADDD	NA	NA
ILKNPDDPD	9	TRUE	sp|P20930|FILA_HUMAN	FLG	HUMAN	Filaggrin OS=Homo sapiens OX=9606 GN=FLG PE=1 SV=3	ILKNPDDPD/2	['MSFragger']	[0.0046728971962616]	[0.7420583027536302]	[0.0233646592708003]	0.921267	3.38459	1	1	0.0046729	0.0233647	0.742058	0	NA	1	0	1	1	netMHCpan-4.1	HLA-A*02:01	44	NB	ILKNPDDPD	NA	NA
ILKNPDDPDM	10	TRUE	sp|P20930|FILA_HUMAN	FLG	HUMAN	Filaggrin OS=Homo sapiens OX=9606 GN=FLG PE=1 SV=3	ILKNPDDPDM[UNIMOD:Oxidation]/2	['MSFragger', 'Comet', 'Sage', 'PEAKS']	[0.0021598272138228, 0.0057471264367816, 0.0028985507246376, 0.001201923076923]	[2.3259700778175185, 1.2119067471666918, 0.978944129330642, 2.381561564291517]	[3.044876647932052e-05, 0.0023270361178713, 0.0025233723979388, 0.000145907674243]	0.770971	2.06495	1	4	0.00120192	3.04488e-05	2.38156	0	NA	1	0	1	1	netMHCpan-4.1	HLA-A*02:01	5.798	NB	ILNPDDPDM	1	IKNPDDPDM
ILKNPDDPDMVD	12	TRUE	sp|P20930|FILA_HUMAN	FLG	HUMAN	Filaggrin OS=Homo sapiens OX=9606 GN=FLG PE=1 SV=3	ILKNPDDPDM[UNIMOD:Oxidation]VD/2	['MSFragger', 'Sage', 'PEAKS']	[0.0036297640653357, 0.0057581573896353, 0.0084269662921348]	[0.9251943942138252, 0.4594533565682581, 0.6860588620858312]	[0.010922687551324, 0.0359055306080527, 0.056346703332681]	0.596067	1.95695	1	3	0.00362976	0.0109227	0.925194	0	NA	1	0	1	1	netMHCpan-4.1	HLA-A*02:01	36.083	NB	ILKDDPDMV	0	KNPDDPDMD
ILMEHIHKL	9	TRUE	sp|P84098|RL19_HUMAN	RPL19	HUMAN	Large ribosomal subunit protein eL19 OS=Homo sapiens OX=9606 GN=RPL19 PE=1 SV=1	ILM[UNIMOD:Oxidation]EHIHKL/2;ILMEHIHKL/2	['MSFragger', 'Comet', 'Sage', 'PEAKS']	[0.0021598272138228, 0.0057471264367816, 0.0057581573896353, 0.001201923076923]	[1.4930012104674215, 1.216444968256224, 0.5183423490976234, 1.8131271708271552]	[0.0010096581886171, 0.0022853322912051, 0.0266367326729519, 0.0012028857276604]	0.889529	0.677597	2	4	0.00120192	0.00100966	1.81313	0	NA	2	0	2	2	netMHCpan-4.1	HLA-A*02:01	0.001	SB	ILMEHIHKL	4	ILMEHIHKL
ILPRHIQL	8	TRUE	Q9Y672|ALG6_HUMAN	ALG6	HUMAN	Dolichyl pyrophosphate Man9GlcNAc2 alpha-1,3-glucosyltransferase OS=Homo sapiens OX=9606 GN=ALG6 PE=1 SV=2	ILPRHIQL/2	['PEAKS']	[0.001201923076923]	[1.1612234739550884]	[0.0125268060422754]	0.993712	4.03073	1	1	0.00120192	0.0125268	1.16122	0	NA	1	0	1	1	netMHCpan-4.1	HLA-C*07:02	1.838	WB	ILP-RHIQL	4	IL-PRHIQL
ILQNKIDLV	9	TRUE	sp|P41091|IF2G_HUMAN;sp|Q2VIR3|IF2GL_HUMAN	EIF2S3;EIF2S3B	HUMAN	Eukaryotic translation initiation factor 2 subunit 3 OS=Homo sapiens OX=9606 GN=EIF2S3 PE=1 SV=3	ILQNKIDLV/2	['MSFragger', 'Sage']	[0.0059970014992503, 0.0057581573896353]	[0.6819257248768655, 0.5183543557584981]	[0.0299305301867758, 0.026635108151458]	0.913678	2.12345	1	2	0.00575816	0.0266351	0.681926	0	NA	1	0	1	1	netMHCpan-4.1	HLA-A*02:01	0.143	SB	ILQNKIDLV	4	ILQNKIDLV
ILSEVQQAV	9	TRUE	P09874|PARP1_HUMAN	PARP1	HUMAN	Poly [ADP-ribose] polymerase 1 OS=Homo sapiens OX=9606 GN=PARP1 PE=1 SV=4	ILSEVQQAV/1	['PEAKS']	[0.001201923076923]	[1.5806557835873336]	[0.0028276805786855]	0.896907	1.28882	1	1	0.00120192	0.00282768	1.58066	0	NA	1	0	1	1	netMHCpan-4.1	HLA-A*02:01	0.011	SB	ILSEVQQAV	4	ILSEVQQAV
ILTDITKGV	9	TRUE	sp|P13639|EF2_HUMAN	EEF2	HUMAN	Elongation factor 2 OS=Homo sapiens OX=9606 GN=EEF2 PE=1 SV=4	ILTDITKGV/2;ILTDITKGV/1	['MSFragger', 'Sage', 'PEAKS']	[0.0036297640653357, 0.0068493150684931, 0.001201923076923]	[0.8355751840005881, 0.4298285606593305, 1.9319080715410333]	[0.0158614873173438, 0.0417058867117462, 0.0007749494703966]	0.994874	0.105173	2	3	0.00120192	0.000774949	1.93191	0	NA	3	0	3	3	netMHCpan-4.1	HLA-A*02:01	0.075	SB	ILTDITKGV	4	ILTDITKGV
IMLEALERV	9	TRUE	sp|A8MWD9|RUXGL_HUMAN;sp|P62308|RUXG_HUMAN	SNRPGP15;SNRPG	HUMAN	Putative small nuclear ribonucleoprotein G-like protein 15 OS=Homo sapiens OX=9606 GN=SNRPGP15 PE=5 SV=2	IM[UNIMOD:Oxidation]LEALERV/2	['MSFragger']	[0.0046728971962616]	[0.7205171937706586]	[0.0255360142869578]	0.836819	5.28519	1	1	0.0046729	0.025536	0.720517	0	NA	1	0	1	1	netMHCpan-4.1	HLA-A*02:01	0.023	SB	IMLEALERV	4	IMLEALERV
IPGGLSEAKPATPEIQE	17	FALSE	sp|P01040|CYTA_HUMAN	CSTA	HUMAN	Cystatin-A OS=Homo sapiens OX=9606 GN=CSTA PE=1 SV=1	IPGGLSEAKPATPEIQE/2	['MSFragger', 'Sage']	[0.0021598272138228, 0.0028985507246376]	[1.0788743032788437, 0.6303278773243334]	[0.0057443981511049, 0.0150575856567932]	0.47314	0.622022	1	2	0.00215983	0.0057444	1.07887	0	NA	1	0	1	1	netMHCIIpan-4.3	HLA-DQA10301-DQB10302	16.55	NB	AKPATPEIQ	NA	NA
IPMTPTSSF	9	TRUE	sp|Q7Z5L9|I2BP2_HUMAN	IRF2BP2	HUMAN	Interferon regulatory factor 2-binding protein 2 OS=Homo sapiens OX=9606 GN=IRF2BP2 PE=1 SV=2	IPMTPTSSF/1	['MSFragger']	[0.0071599045346062]	[0.599253332705096]	[0.041966954251736]	0.859217	0.00980777	1	1	0.0071599	0.041967	0.599253	0	NA	1	0	1	1	netMHCpan-4.1	HLA-B*07:02	0.01	SB	IPMTPTSSF	1	IPMTPTSSF
IPNPSNGEL	9	TRUE	Q9HDC5|JPH1_HUMAN	JPH1	HUMAN	Junctophilin-1 OS=Homo sapiens OX=9606 GN=JPH1 PE=1 SV=2	IPNPSNGEL/1	['PEAKS']	[0.0023584905660377]	[1.1322666838191144]	[0.0138117698473047]	0.559625	2.15702	1	1	0.00235849	0.0138118	1.13227	0	NA	1	1	0	1	netMHCpan-4.1	HLA-B*07:02	0.029	SB	IPNPSNGEL	1	IPNPSNGEL
IPPPPPPPP	9	TRUE	sp|P49750|YLPM1_HUMAN;sp|Q8TF74|WIPF2_HUMAN	YLPM1;WIPF2	HUMAN	YLP motif-containing protein 1 OS=Homo sapiens OX=9606 GN=YLPM1 PE=1 SV=4	IPPPPPPPP/2;IPPPPPPPP/1	['Sage', 'PEAKS']	[0.005050505050505, 0.001201923076923]	[0.5425492717015712, 2.081126073684905]	[0.0235528314596048, 0.0004454933943212]	0.940971	2.96902	2	2	0.00120192	0.000445493	2.08113	13	['LPPPPPPPP(10)', 'PLPPPPPPP(3)']	14	10	4	14	netMHCpan-4.1	HLA-B*07:02	0.796	WB	IPPPPPPPP	1	IPPPPPPPP
IPSIRNGIL	9	TRUE	sp|Q93008|USP9X_HUMAN	USP9X	HUMAN	Ubiquitin carboxyl-terminal hydrolase 9X OS=Homo sapiens OX=9606 GN=USP9X PE=1 SV=4	IPSIRNGIL/2	['MSFragger']	[0.0071599045346062]	[0.6689944880457583]	[0.031562028666195]	0.960141	3.82658	1	1	0.0071599	0.031562	0.668994	0	NA	1	0	1	1	netMHCpan-4.1	HLA-B*07:02	0.077	SB	IPSIRNGIL	1	IPSIRNGIL
IQLVEEELDR	10	TRUE	sp|P06753|TPM3_HUMAN;sp|P07951|TPM2_HUMAN;sp|P09493|TPM1_HUMAN;sp|P67936|TPM4_HUMAN	TPM3;TPM2;TPM1;TPM4	HUMAN	Tropomyosin alpha-3 chain OS=Homo sapiens OX=9606 GN=TPM3 PE=1 SV=2	IQLVEEELDR/2	['MSFragger', 'Sage', 'PEAKS']	[0.0071599045346062, 0.005050505050505, 0.001201923076923]	[0.5184903498590707, 0.5788868469070191, 1.9085511644759976]	[0.0581756732348384, 0.0195750506286594, 0.000845010683719]	0.833922	0.161154	1	3	0.00120192	0.000845011	1.90855	0	NA	2	0	2	2	netMHCpan-4.1	HLA-A*02:01	23.473	NB	ILVEEELDR	0	IQVEEELDR
IREETVSLRKD	11	TRUE	sp|P20618|PSB1_HUMAN	PSMB1	HUMAN	Proteasome subunit beta type-1 OS=Homo sapiens OX=9606 GN=PSMB1 PE=1 SV=2	IREETVSLRKD/3	['MSFragger', 'Sage']	[0.0021598272138228, 0.005050505050505]	[0.943044890178432, 0.5493892855320921]	[0.0101387221277691, 0.0227473651239527]	0.930564	2.28053	1	2	0.00215983	0.0101387	0.943045	0	NA	1	0	1	1	netMHCpan-4.1	HLA-C*07:02	58.333	NB	IREETVSLK	0	IEETVSLRK
IRKLPFQRL	9	TRUE	sp|P0DPK2|H3Y1_HUMAN;sp|P0DPK5|H3Y2_HUMAN;sp|P68431|H31_HUMAN;sp|P84243|H33_HUMAN;sp|Q16695|H31T_HUMAN;sp|Q5TEC6|H37_HUMAN;sp|Q6NXT2|H3C_HUMAN;sp|Q71DI3|H32_HUMAN	H3Y1;H3Y2;H3C12;H3-3B;H3-4;H3-7;H3-5;H3C13	HUMAN	Histone H3.Y OS=Homo sapiens OX=9606 GN=H3Y1 PE=1 SV=1	IRKLPFQRL/3	['MSFragger', 'PEAKS']	[0.0071599045346062, 0.0084269662921348]	[0.5442450632205611, 0.6942695905575623]	[0.0524458862945808, 0.0549582099776293]	0.949384	0.26832	1	2	0.0071599	0.0524459	0.69427	1	['LRKLPFQRL(1)']	1	0	1	1	netMHCpan-4.1	HLA-C*07:02	0.172	SB	IRKLPFQRL	1	IRKLPFQRL
ISEGNETVEDIAAR	14	FALSE	P05023|AT1A1_HUMAN;P13637|AT1A3_HUMAN;P50993|AT1A2_HUMAN	ATP1A1;ATP1A3;ATP1A2	HUMAN	Sodium/potassium-transporting ATPase subunit alpha-1 OS=Homo sapiens OX=9606 GN=ATP1A1 PE=1 SV=1	ISEGNETVEDIAAR/2	['PEAKS']	[0.0084269662921348]	[0.7978472773908653]	[0.0400891254632189]	0.476409	1.78968	1	1	0.00842697	0.0400891	0.797847	0	NA	1	0	1	1	netMHCIIpan-4.3	HLA-DQA10103-DQB10603	0	SB	NETVEDIAA	NA	NA
ISEQFTAMFR	10	TRUE	sp|P04350|TBB4A_HUMAN;sp|P07437|TBB5_HUMAN;sp|P68371|TBB4B_HUMAN;sp|Q13509|TBB3_HUMAN;sp|Q13885|TBB2A_HUMAN;sp|Q9BVA1|TBB2B_HUMAN	TUBB4A;TUBB;TUBB4B;TUBB3;TUBB2A;TUBB2B	HUMAN	Tubulin beta-4A chain OS=Homo sapiens OX=9606 GN=TUBB4A PE=1 SV=2	ISEQFTAM[UNIMOD:Oxidation]FR/2	['MSFragger', 'Sage', 'PEAKS']	[0.0021598272138228, 0.0057581573896353, 0.001201923076923]	[1.4873419436686326, 0.5060938796685094, 1.8037371000877032]	[0.0010339574359343, 0.0283460414350948, 0.0012453574011123]	0.943821	0.31477	1	3	0.00120192	0.00103396	1.80374	0	NA	1	0	1	1	netMHCpan-4.1	HLA-C*07:02	38.5	NB	ISEQFTMFR	0	ISEQFTAMR
ISGLIYEETR	10	TRUE	sp|P62805|H4_HUMAN	H4C16	HUMAN	Histone H4 OS=Homo sapiens OX=9606 GN=H4C16 PE=1 SV=2	ISGLIYEETR/2	['MSFragger', 'Comet', 'Sage', 'PEAKS']	[0.0036297640653357, 0.0078740157480314, 0.0028985507246376, 0.001201923076923]	[0.8218237192195336, 0.7574238926742777, 0.8256845850249805, 2.2473953479181885]	[0.0167934298199629, 0.0132466053201657, 0.0055403284009842, 0.0002402217277641]	0.905072	0.0268914	1	4	0.00120192	0.000240222	2.2474	0	NA	1	0	1	1	netMHCpan-4.1	HLA-A*02:01	57.727	NB	ISGLIEETR	0	ISGLIEETR
ISSSKGSLGGGF	12	TRUE	sp|P13645|K1C10_HUMAN	KRT10	HUMAN	Keratin, type I cytoskeletal 10 OS=Homo sapiens OX=9606 GN=KRT10 PE=1 SV=6	ISSSKGSLGGGF/2	['MSFragger', 'Comet', 'Sage', 'PEAKS']	[0.0021598272138228, 0.0057471264367816, 0.0028985507246376, 0.001201923076923]	[1.8060386338401804, 1.4521055391434443, 0.8118720203281342, 2.373828948160415]	[0.0002708704045037, 0.0008935507005146, 0.0059469229464829, 0.0001501616531504]	0.883561	0.125308	1	4	0.00120192	0.000150162	2.37383	0	NA	1	0	1	1	netMHCpan-4.1	HLA-C*07:02	29.333	NB	ISSSKGSLF	2	SSGSLGGGF
ISSSKGSLGGGFSSG	15	FALSE	sp|P13645|K1C10_HUMAN	KRT10	HUMAN	Keratin, type I cytoskeletal 10 OS=Homo sapiens OX=9606 GN=KRT10 PE=1 SV=6	ISSSKGSLGGGFSSG/2	['MSFragger', 'Comet', 'Sage', 'PEAKS']	[0.0021598272138228, 0.0057471264367816, 0.0028985507246376, 0.001201923076923]	[1.943312330687181, 1.546237802793085, 0.8024392653154669, 2.5830988625427787]	[0.000152110803898, 0.000614066652007, 0.0062415550234327, 6.89866166937953e-05]	0.737086	0.596497	1	4	0.00120192	6.89866e-05	2.5831	0	NA	1	0	1	1	netMHCIIpan-4.3	HLA-DQA10103-DQB10302	65.2	NB	KGSLGGGFS	NA	NA
ISTQADTIGTETLER	15	FALSE	sp|P02008|HBAZ_HUMAN	HBZ	HUMAN	Hemoglobin subunit zeta OS=Homo sapiens OX=9606 GN=HBZ PE=1 SV=2	ISTQADTIGTETLER/2	['MSFragger', 'Comet', 'Sage', 'PEAKS']	[0.0021598272138228, 0.0078740157480314, 0.0028985507246376, 0.001201923076923]	[1.6468866735487215, 0.8746202057330275, 0.7973789205425692, 1.848170200288472]	[0.0005288022104902, 0.0086618500963856, 0.0064055664788584, 0.0010566911240087]	0.944919	0.294325	1	4	0.00120192	0.000528802	1.84817	0	NA	1	1	0	1	netMHCIIpan-4.3	HLA-DQA10301-DQB10302	6.69	NB	ADTIGTETL	NA	NA
IVAAGVGEFEAGISK	15	FALSE	sp|P68104|EF1A1_HUMAN;sp|Q05639|EF1A2_HUMAN;sp|Q5VTE0|EF1A3_HUMAN	EEF1A1;EEF1A2;EEF1A1P5	HUMAN	Elongation factor 1-alpha 1 OS=Homo sapiens OX=9606 GN=EEF1A1 PE=1 SV=1	IVAAGVGEFEAGISK/2	['Sage', 'PEAKS']	[0.0068493150684931, 0.0084269662921348]	[0.4004796699528569, 0.7702514686329989]	[0.0483543942932845, 0.0436124327186632]	0.696767	0.58819	1	2	0.00684932	0.0436124	0.770251	0	NA	1	0	1	1	netMHCIIpan-4.3	HLA-DQA10301-DQB10603	20.85	NB	VGEFEAGIS	NA	NA
IVDGNHRLTL	10	TRUE	sp|O15020|SPTN2_HUMAN;sp|Q01082|SPTB2_HUMAN;sp|Q9H254|SPTN4_HUMAN	SPTBN2;SPTBN1;SPTBN4	HUMAN	Spectrin beta chain, non-erythrocytic 2 OS=Homo sapiens OX=9606 GN=SPTBN2 PE=1 SV=3	IVDGNHRLTL/2	['MSFragger']	[0.0036297640653357]	[0.8633395362496517]	[0.0141327221546732]	0.937611	0.869014	1	1	0.00362976	0.0141327	0.86334	0	NA	1	0	1	1	netMHCpan-4.1	HLA-B*07:02	1.14	WB	IVDGHRLTL	4	IVDGNHLTL
IVDPVSNL	8	TRUE	P15924|DESP_HUMAN	DSP	HUMAN	Desmoplakin OS=Homo sapiens OX=9606 GN=DSP PE=1 SV=3	IVDPVSNL/1	['PEAKS']	[0.001201923076923]	[2.108783348356817]	[0.000402012603284]	0.930455	0.185664	1	1	0.00120192	0.000402013	2.10878	0	NA	1	0	1	1	netMHCpan-4.1	HLA-A*02:01	2.772	NB	IVDP-VSNL	4	IVDP-VSNL
IVMDSGDGVTHT	12	TRUE	sp|A5A3E0|POTEF_HUMAN;sp|P0CG38|POTEI_HUMAN;sp|P0CG39|POTEJ_HUMAN;sp|P60709|ACTB_HUMAN;sp|P63261|ACTG_HUMAN;sp|Q6S8J3|POTEE_HUMAN	POTEF;POTEI;POTEJ;ACTB;ACTG1;POTEE	HUMAN	POTE ankyrin domain family member F OS=Homo sapiens OX=9606 GN=POTEF PE=1 SV=2	IVM[UNIMOD:Oxidation]DSGDGVTHT/2	['MSFragger', 'Comet', 'Sage', 'PEAKS']	[0.0021598272138228, 0.0057471264367816, 0.005050505050505, 0.001201923076923]	[1.6733742448471691, 0.9014734963412095, 0.574338625114686, 1.9714075732829968]	[0.0004730875538224, 0.0078632221856948, 0.0200339337893304, 0.0006693789913589]	0.768907	1.75314	1	4	0.00120192	0.000473088	1.97141	0	NA	1	0	1	1	netMHCpan-4.1	HLA-A*02:01	13.925	NB	IVMDGVTHT	4	VMDDGVTHT
IYLVTEY	7	FALSE	Q9Y2K2|SIK3_HUMAN	SIK3	HUMAN	Serine/threonine-protein kinase SIK3 OS=Homo sapiens OX=9606 GN=SIK3 PE=1 SV=4	IYLVTEY/1	['PEAKS']	[0.0084269662921348]	[0.7329004063250772]	[0.0488659146181066]	0.970391	2.73161	1	1	0.00842697	0.0488659	0.7329	0	NA	1	1	0	1	NA	NA	NA	NA	NA	NA	NA
IYPAPQV	7	FALSE	sp|P0DPH7|TBA3C_HUMAN;sp|P0DPH8|TBA3D_HUMAN;sp|P68363|TBA1B_HUMAN;sp|P68366|TBA4A_HUMAN;sp|Q6PEY2|TBA3E_HUMAN;sp|Q71U36|TBA1A_HUMAN;sp|Q9BQE3|TBA1C_HUMAN;sp|Q9H853|TBA4B_HUMAN;sp|Q9NY65|TBA8_HUMAN	TUBA3C;TUBA3D;TUBA1B;TUBA4A;TUBA3E;TUBA1A;TUBA1C;TUBA4B;TUBA8	HUMAN	Tubulin alpha-3C chain OS=Homo sapiens OX=9606 GN=TUBA3C PE=1 SV=1	IYPAPQV/1	['Sage', 'PEAKS']	[0.0068493150684931, 0.001201923076923]	[0.4039284675099758, 1.6537873259310287]	[0.0475224883977925, 0.0021635323052174]	0.959614	0.175198	1	2	0.00120192	0.00216353	1.65379	0	NA	2	2	0	2	NA	NA	NA	NA	NA	NA	NA
IYRTPLY	7	FALSE	sp|Q9Y316|MEMO1_HUMAN	MEMO1	HUMAN	Protein MEMO1 OS=Homo sapiens OX=9606 GN=MEMO1 PE=1 SV=1	IYRTPLY/2	['Sage']	[0.0057581573896353]	[0.522958084693974]	[0.0260193821858359]	0.973369	0.921767	1	1	0.00575816	0.0260194	0.522958	0	NA	1	1	0	1	NA	NA	NA	NA	NA	NA	NA
IYVSEKGTVQQADE	14	FALSE	sp|P32969|RL9_HUMAN	RPL9P9	HUMAN	Large ribosomal subunit protein uL6 OS=Homo sapiens OX=9606 GN=RPL9P9 PE=1 SV=1	IYVSEKGTVQQADE/2	['MSFragger', 'Comet', 'Sage', 'PEAKS']	[0.0021598272138228, 0.0057471264367816, 0.0028985507246376, 0.001201923076923]	[2.350073145116314, 1.3957193123224472, 1.38425006243537, 2.2302998604146027]	[2.751476014459077e-05, 0.0011186654886997, 0.0003079151582289, 0.0002559759236042]	0.78276	1.41122	1	4	0.00120192	2.75148e-05	2.35007	0	NA	1	1	0	1	netMHCIIpan-4.3	HLA-DQA10301-DQB10302	2.32	WB	EKGTVQQAD	NA	NA
KAFLIRLL	8	TRUE	Q9NZ08|ERAP1_HUMAN	ERAP1	HUMAN	Endoplasmic reticulum aminopeptidase 1 OS=Homo sapiens OX=9606 GN=ERAP1 PE=1 SV=3	KAFLIRLL/2	['PEAKS']	[0.001201923076923]	[1.6306615209147208]	[0.0023550087330991]	0.970202	2.11948	1	1	0.00120192	0.00235501	1.63066	0	NA	1	0	1	1	netMHCpan-4.1	HLA-B*07:02	4.849	NB	KAFLIRL-L	3	KAF-LIRLL
KAFRLPGL	8	TRUE	O14526|FCHO1_HUMAN	FCHO1	HUMAN	F-BAR domain only protein 1 OS=Homo sapiens OX=9606 GN=FCHO1 PE=1 SV=2	KAFRLPGL/2	['PEAKS']	[0.0084269662921348]	[0.7874872123017607]	[0.0413783440983733]	0.928603	4.18715	1	1	0.00842697	0.0413783	0.787487	0	NA	1	0	1	1	netMHCpan-4.1	HLA-B*07:02	6.217	NB	KAF-RLPGL	3	KAFRL-PGL
KAFSIGKM	8	TRUE	O15042|SR140_HUMAN	U2SURP	HUMAN	U2 snRNP-associated SURP motif-containing protein OS=Homo sapiens OX=9606 GN=U2SURP PE=1 SV=2	KAFSIGKM/2	['PEAKS']	[0.001201923076923]	[1.1814378552237823]	[0.0116949705880683]	0.796071	1.84062	1	1	0.00120192	0.011695	1.18144	0	NA	1	0	1	1	netMHCpan-4.1	HLA-B*07:02	8.907	NB	KAFSIG-KM	3	KAFSI-GKM
KALELTGL	8	TRUE	P19338|NUCL_HUMAN	NCL	HUMAN	Nucleolin OS=Homo sapiens OX=9606 GN=NCL PE=1 SV=3	KALELTGL/1	['PEAKS']	[0.0033632286995515]	[1.0851928845223944]	[0.0161562536282061]	0.980809	2.38614	1	1	0.00336323	0.0161563	1.08519	0	NA	1	0	1	1	netMHCpan-4.1	HLA-B*07:02	11.255	NB	KALELTG-L	3	KALELTG-L
KASILARL	8	TRUE	sp|Q05BQ5|MBTD1_HUMAN;sp|Q969R5|LMBL2_HUMAN	MBTD1;L3MBTL2	HUMAN	MBT domain-containing protein 1 OS=Homo sapiens OX=9606 GN=MBTD1 PE=1 SV=2	KASILARL/2	['Sage', 'PEAKS']	[0.0057581573896353, 0.0033632286995515]	[0.4734349045691938, 1.0184788305247303]	[0.0334515854046025, 0.020092892968887]	0.993017	2.98395	1	2	0.00336323	0.0200929	1.01848	0	NA	2	0	2	2	netMHCpan-4.1	HLA-B*07:02	7.954	NB	KAS-ILARL	3	KA-SILARL
KATLIVHL	8	TRUE	sp|P15622|ZN250_HUMAN	ZNF250	HUMAN	Zinc finger protein 250 OS=Homo sapiens OX=9606 GN=ZNF250 PE=1 SV=3	KATLIVHL/2	['MSFragger']	[0.0071599045346062]	[0.6155784794019681]	[0.0392676910716915]	0.788098	5.0013	1	1	0.0071599	0.0392677	0.615578	0	NA	1	0	1	1	netMHCpan-4.1	HLA-B*07:02	7.824	NB	KAT-LIVHL	3	KA-TLIVHL
KAVELASL	8	TRUE	Q6PJG2|MDEAS_HUMAN	MIDEAS	HUMAN	Mitotic deacetylase-associated SANT domain protein OS=Homo sapiens OX=9606 GN=MIDEAS PE=1 SV=2	KAVELASL/1	['PEAKS']	[0.001201923076923]	[2.1967348169451157]	[0.0002899737956403]	0.946257	3.45022	1	1	0.00120192	0.000289974	2.19673	0	NA	1	1	0	1	netMHCpan-4.1	HLA-B*07:02	5.565	NB	KAVEL-ASL	3	KAVELAS-L
KAYLSAHL	8	TRUE	sp|Q9H0H0|INT2_HUMAN	INTS2	HUMAN	Integrator complex subunit 2 OS=Homo sapiens OX=9606 GN=INTS2 PE=1 SV=2	KAYLSAHL/2	['MSFragger', 'Sage', 'PEAKS']	[0.0046728971962616, 0.0057581573896353, 0.001201923076923]	[0.7068526006728776, 0.4724048443951533, 2.025860092993267]	[0.0270146236262605, 0.0336265831201585, 0.0005469367930352]	0.804005	0.795397	1	3	0.00120192	0.000546937	2.02586	0	NA	2	1	1	2	netMHCpan-4.1	HLA-B*07:02	5.094	NB	KAY-LSAHL	3	KAY-LSAHL
KDITAELSAPVK	12	TRUE	sp|Q6ULP2|AFTIN_HUMAN	AFTPH	HUMAN	Aftiphilin OS=Homo sapiens OX=9606 GN=AFTPH PE=1 SV=3	KDITAELSAPVK/2	['Sage']	[0.0057581573896353]	[0.4472413592995723]	[0.0381935583240864]	0.346815	5.18277	1	1	0.00575816	0.0381936	0.447241	0	NA	1	0	1	1	netMHCpan-4.1	HLA-A*02:01	55	NB	KTAELSAPV	0	KDITAELVK
KDSPQTIPTYTDAL	14	FALSE	sp|P31944|CASPE_HUMAN	CASP14	HUMAN	Caspase-14 OS=Homo sapiens OX=9606 GN=CASP14 PE=1 SV=2	KDSPQTIPTYTDAL/2	['MSFragger', 'Sage', 'PEAKS']	[0.0059970014992503, 0.0028985507246376, 0.00542888165038]	[0.6822040752790939, 0.765670932131279, 0.9454519019948596]	[0.0298963320053239, 0.0075356349005427, 0.0253697212358813]	0.986159	0.429882	1	3	0.00289855	0.00753563	0.945452	0	NA	2	0	2	2	netMHCIIpan-4.3	HLA-DQA10301-DQB10603	2.41	WB	PQTIPTYTD	NA	NA
KDVDGAYMT	9	TRUE	sp|P04264|K2C1_HUMAN	KRT1	HUMAN	Keratin, type II cytoskeletal 1 OS=Homo sapiens OX=9606 GN=KRT1 PE=1 SV=6	KDVDGAYM[UNIMOD:Oxidation]T/2	['MSFragger']	[0.0021598272138228]	[1.194903830792522]	[0.003531308700137]	0.922607	3.38085	1	1	0.00215983	0.00353131	1.1949	0	NA	1	0	1	1	netMHCpan-4.1	HLA-A*02:01	44.4	NB	KDVDGAYMT	0	KDVDGAYMT
KEETIEKMQE	10	TRUE	sp|P61254|RL26_HUMAN	RPL26	HUMAN	Large ribosomal subunit protein uL24 OS=Homo sapiens OX=9606 GN=RPL26 PE=1 SV=1	KEETIEKM[UNIMOD:Oxidation]QE/2	['MSFragger', 'Sage']	[0.0046728971962616, 0.0057581573896353]	[0.7112433815116432, 0.5391978280711511]	[0.0265305987483498, 0.0239577328030529]	0.61581	2.53683	1	2	0.0046729	0.0239577	0.711243	0	NA	1	0	1	1	netMHCpan-4.1	HLA-C*07:02	85	NB	KEETIKMQE	0	KEETIEKMQ
KEGLELLKTAIGKAG	15	FALSE	sp|P06733|ENOA_HUMAN	ENO1	HUMAN	Alpha-enolase OS=Homo sapiens OX=9606 GN=ENO1 PE=1 SV=2	KEGLELLKTAIGKAG/3	['MSFragger', 'Comet', 'Sage', 'PEAKS']	[0.0021598272138228, 0.0078740157480314, 0.0028985507246376, 0.001201923076923]	[1.119516608401743, 0.701983738692792, 0.6201454158491538, 1.9584873722831608]	[0.0048446812791029, 0.0162343706209135, 0.0158609085861615, 0.000702231309182]	0.51055	2.97922	1	4	0.00120192	0.000702231	1.95849	0	NA	1	0	1	1	netMHCIIpan-4.3	DRB1_0404	0.04	SB	LELLKTAIG	NA	NA
KENAGEDPGLA	11	TRUE	sp|P81605|DCD_HUMAN	DCD	HUMAN	Dermcidin OS=Homo sapiens OX=9606 GN=DCD PE=1 SV=2	KENAGEDPGLA/2	['Sage', 'PEAKS']	[0.0057581573896353, 0.0083073727933541]	[0.488367553990517, 0.8289248092986281]	[0.031013383567577, 0.0364482585364908]	0.954754	1.73417	1	2	0.00575816	0.0310134	0.828925	0	NA	1	0	1	1	netMHCpan-4.1	HLA-A*02:01	51.667	NB	KAGEDPGLA	0	KENEDPGLA
KGDILTLL	8	TRUE	Q13813|SPTN1_HUMAN	SPTAN1	HUMAN	Spectrin alpha chain, non-erythrocytic 1 OS=Homo sapiens OX=9606 GN=SPTAN1 PE=1 SV=3	KGDILTLL/1	['PEAKS']	[0.0084269662921348]	[0.7695245745672021]	[0.0437091815821717]	0.98678	1.0774	1	1	0.00842697	0.0437092	0.769525	0	NA	1	0	1	1	netMHCpan-4.1	HLA-C*07:02	10.707	NB	KGD-ILTLL	3	KG-DILTLL
KGDRIAQL	8	TRUE	sp|P33316|DUT_HUMAN	DUT	HUMAN	Deoxyuridine 5'-triphosphate nucleotidohydrolase, mitochondrial OS=Homo sapiens OX=9606 GN=DUT PE=1 SV=4	KGDRIAQL/2	['MSFragger', 'Sage', 'PEAKS']	[0.0046728971962616, 0.0068493150684931, 0.001201923076923]	[0.7589545304874515, 0.4232133982896117, 1.6892995030488154]	[0.0217892708273146, 0.0431216583621219, 0.0018989349759843]	0.918635	0.109263	1	3	0.00120192	0.00189893	1.6893	0	NA	3	1	2	3	netMHCpan-4.1	HLA-C*07:02	10.392	NB	KGD-RIAQL	3	KGDRI-AQL
KGFIMAEV	8	TRUE	Q9NTK5|OLA1_HUMAN	OLA1	HUMAN	Obg-like ATPase 1 OS=Homo sapiens OX=9606 GN=OLA1 PE=1 SV=2	KGFIMAEV/1	['PEAKS']	[0.0084269662921348]	[0.7473099115651627]	[0.0467692704716491]	0.97861	3.50745	1	1	0.00842697	0.0467693	0.74731	0	NA	1	0	1	1	netMHCpan-4.1	HLA-A*02:01	22.477	NB	KGF-IMAEV	3	KGF-IMAEV
KGFTAAGV	8	TRUE	P32322|P5CR1_HUMAN	PYCR1	HUMAN	Pyrroline-5-carboxylate reductase 1, mitochondrial OS=Homo sapiens OX=9606 GN=PYCR1 PE=1 SV=2	KGFTAAGV/1	['PEAKS']	[0.0084269662921348]	[0.6793200275688457]	[0.057511957435766]	0.980824	0.494629	1	1	0.00842697	0.057512	0.67932	0	NA	1	0	1	1	netMHCpan-4.1	HLA-A*02:01	36.917	NB	KGF-TAAGV	3	KGFT-AAGV
KGLLSAEV	8	TRUE	Q15149|PLEC_HUMAN	PLEC	HUMAN	Plectin OS=Homo sapiens OX=9606 GN=PLEC PE=1 SV=3	KGLLSAEV/1	['PEAKS']	[0.0084269662921348]	[0.7582897907487727]	[0.0452314263332508]	0.917177	3.70705	1	1	0.00842697	0.0452314	0.75829	0	NA	1	0	1	1	netMHCpan-4.1	HLA-A*02:01	39.333	NB	KGL-LSAEV	3	KGL-LSAEV
KGSLGGGFSSGGFSGGS	17	FALSE	sp|P13645|K1C10_HUMAN	KRT10	HUMAN	Keratin, type I cytoskeletal 10 OS=Homo sapiens OX=9606 GN=KRT10 PE=1 SV=6	KGSLGGGFSSGGFSGGS/2	['MSFragger', 'Comet', 'Sage', 'PEAKS']	[0.0021598272138228, 0.0078740157480314, 0.0028985507246376, 0.001201923076923]	[1.7910966645653736, 0.7903799868890012, 0.9987492645564248, 1.4184394242375928]	[0.0002884288046406, 0.0117481633513852, 0.0022784296384972, 0.0050892443682464]	0.510512	0.0940068	1	4	0.00120192	0.000288429	1.7911	0	NA	1	0	1	1	netMHCIIpan-4.3	HLA-DPA10103-DPB10402	42.41	NB	FSSGGFSGG	NA	NA
KGYEVIYL	8	TRUE	P14625|ENPL_HUMAN	HSP90B1	HUMAN	Endoplasmin OS=Homo sapiens OX=9606 GN=HSP90B1 PE=1 SV=1	KGYEVIYL/1	['PEAKS']	[0.0044198895027624]	[0.9761973322854144]	[0.0230130593451922]	0.991751	2.83497	1	1	0.00441989	0.0230131	0.976197	0	NA	2	1	1	2	netMHCpan-4.1	HLA-C*07:02	7.832	NB	KGYE-VIYL	3	KGYEVI-YL
KGYLALGL	8	TRUE	Q86TV6|TTC7B_HUMAN;Q9ULT0|TTC7A_HUMAN	TTC7B;TTC7A	HUMAN	Tetratricopeptide repeat protein 7B OS=Homo sapiens OX=9606 GN=TTC7B PE=1 SV=3	KGYLALGL/1	['PEAKS']	[0.0092250922509225]	[0.6600444254960703]	[0.0609765322770105]	0.99242	2.43125	1	1	0.00922509	0.0609765	0.660044	0	NA	1	0	1	1	netMHCpan-4.1	HLA-B*07:02	16.486	NB	KGY-LALGL	3	KGY-LALGL
KGYQVPVL	8	TRUE	Q7Z6E9|RBBP6_HUMAN	RBBP6	HUMAN	E3 ubiquitin-protein ligase RBBP6 OS=Homo sapiens OX=9606 GN=RBBP6 PE=1 SV=1	KGYQVPVL/1	['PEAKS']	[0.001201923076923]	[1.733730683916635]	[0.0016124349042115]	0.993884	3.16139	1	1	0.00120192	0.00161243	1.73373	0	NA	1	0	1	1	netMHCpan-4.1	HLA-C*07:02	7.889	NB	KGY-QVPVL	3	KGYQV-PVL
KGYTAEQV	8	TRUE	sp|Q9NXW2|DJB12_HUMAN	DNAJB12	HUMAN	DnaJ homolog subfamily B member 12 OS=Homo sapiens OX=9606 GN=DNAJB12 PE=1 SV=5	KGYTAEQV/2	['Sage']	[0.0057581573896353]	[0.4794434206524495]	[0.0324485631645057]	0.971958	5.43954	1	1	0.00575816	0.0324486	0.479443	0	NA	2	0	2	2	netMHCpan-4.1	HLA-A*02:01	29.4	NB	KGY-TAEQV	3	KGYT-AEQV
KIAEKDEEIEQLKR	14	FALSE	sp|P11055|MYH3_HUMAN	MYH3	HUMAN	Myosin-3 OS=Homo sapiens OX=9606 GN=MYH3 PE=1 SV=3	KIAEKDEEIEQLKR/3	['Comet', 'PEAKS']	[0.0057471264367816, 0.001201923076923]	[1.0050760907904506, 1.2959105782169815]	[0.0053056759713687, 0.0078660195131018]	0.552854	0.534629	1	2	0.00120192	0.00530568	1.29591	0	NA	1	0	1	1	netMHCIIpan-4.3	HLA-DQA10301-DQB10302	15.32	NB	EKDEEIEQL	NA	NA
KILPTLEAV	9	TRUE	Q12905|ILF2_HUMAN	ILF2	HUMAN	Interleukin enhancer-binding factor 2 OS=Homo sapiens OX=9606 GN=ILF2 PE=1 SV=2	KILPTLEAV/1;KILPTLEAV/2	['PEAKS']	[0.001201923076923]	[1.9044083768034992]	[0.0008580794856504]	0.977567	0.0109337	2	1	0.00120192	0.000858079	1.90441	0	NA	3	0	3	3	netMHCpan-4.1	HLA-A*02:01	0.043	SB	KILPTLEAV	4	KILPTLEAV
KIYEGQVEV	9	TRUE	P46777|RL5_HUMAN	RPL5	HUMAN	Large ribosomal subunit protein uL18 OS=Homo sapiens OX=9606 GN=RPL5 PE=1 SV=3	KIYEGQVEV/1;KIYEGQVEV/2	['PEAKS']	[0.001201923076923]	[2.273474943489976]	[0.0002180347147612]	0.970648	1.06119	2	1	0.00120192	0.000218035	2.27347	0	NA	2	1	1	2	netMHCpan-4.1	HLA-A*02:01	0.005	SB	KIYEGQVEV	4	KIYEGQVEV
KLHGVNINV	9	TRUE	sp|Q9BQ04|RBM4B_HUMAN;sp|Q9BWF3|RBM4_HUMAN	RBM4B;RBM4	HUMAN	RNA-binding protein 4B OS=Homo sapiens OX=9606 GN=RBM4B PE=1 SV=1	KLHGVNINV/2	['MSFragger', 'Sage', 'PEAKS']	[0.0071599045346062, 0.005050505050505, 0.0084269662921348]	[0.5479402004774585, 0.544768319496412, 0.7339485250558668]	[0.0516694413525575, 0.0232884741998296, 0.0487103203282103]	0.862851	0.280539	1	3	0.00505051	0.0232885	0.733949	0	NA	1	0	1	1	netMHCpan-4.1	HLA-A*02:01	0.029	SB	KLHGVNINV	4	KLHGVNINV
KLIDRTESL	9	TRUE	sp|P33241|LSP1_HUMAN	LSP1	HUMAN	Lymphocyte-specific protein 1 OS=Homo sapiens OX=9606 GN=LSP1 PE=1 SV=1	KLIDRTESL/2	['MSFragger', 'PEAKS']	[0.0046728971962616, 0.001201923076923]	[0.7992060722861587, 1.6449907935791728]	[0.0184450305715191, 0.0022344913161305]	0.930952	0.919734	1	2	0.00120192	0.00223449	1.64499	0	NA	1	1	0	1	netMHCpan-4.1	HLA-A*02:01	0.01	SB	KLIDRTESL	4	KLIDRTESL
KLIEKLDIKL	10	TRUE	P13639|EF2_HUMAN	EEF2	HUMAN	Elongation factor 2 OS=Homo sapiens OX=9606 GN=EEF2 PE=1 SV=4	KLIEKLDIKL/3	['PEAKS']	[0.001201923076923]	[1.8033542709096615]	[0.0012471201355032]	0.226302	3.34559	1	1	0.00120192	0.00124712	1.80335	0	NA	1	0	1	1	netMHCpan-4.1	HLA-A*02:01	0.066	SB	KLIELDIKL	4	KLIEKLIKL
KLLEPVLLL	9	TRUE	sp|P62249|RS16_HUMAN	RPS16	HUMAN	Small ribosomal subunit protein uS9 OS=Homo sapiens OX=9606 GN=RPS16 PE=1 SV=2	KLLEPVLLL/2	['MSFragger', 'Sage', 'PEAKS']	[0.0021598272138228, 0.0068493150684931, 0.001201923076923]	[1.1770540594026244, 0.4067893786523586, 1.663179845661733]	[0.0038059448060496, 0.0468429834445789, 0.0020902120051771]	0.949183	0.938789	1	3	0.00120192	0.00209021	1.66318	0	NA	3	2	1	3	netMHCpan-4.1	HLA-A*02:01	0.006	SB	KLLEPVLLL	4	KLLEPVLLL
KLLGELHTL	9	TRUE	sp|Q15154|PCM1_HUMAN	PCM1	HUMAN	Pericentriolar material 1 protein OS=Homo sapiens OX=9606 GN=PCM1 PE=1 SV=6	KLLGELHTL/2	['MSFragger', 'Sage', 'PEAKS']	[0.0046728971962616, 0.0057581573896353, 0.001201923076923]	[0.785638315757476, 0.4501413683231768, 2.243893653830926]	[0.0195115540004331, 0.0376375448943777, 0.0002433677566898]	0.871434	2.67454	1	3	0.00120192	0.000243368	2.24389	0	NA	1	0	1	1	netMHCpan-4.1	HLA-A*02:01	0.006	SB	KLLGELHTL	4	KLLGELHTL
KLYDIDVAKV	10	TRUE	sp|P62750|RL23A_HUMAN	RPL23A	HUMAN	Large ribosomal subunit protein uL23 OS=Homo sapiens OX=9606 GN=RPL23A PE=1 SV=1	KLYDIDVAKV/2	['MSFragger', 'Comet', 'Sage', 'PEAKS']	[0.0021598272138228, 0.0078740157480314, 0.0057581573896353, 0.001201923076923]	[1.0461850444286291, 0.7614533264996581, 0.5084787414760115, 1.6267158069164247]	[0.0065872919015828, 0.0130531943448681, 0.0280049377633847, 0.0023893006841364]	0.832648	0.621513	1	4	0.00120192	0.0023893	1.62672	0	NA	1	0	1	1	netMHCpan-4.1	HLA-A*02:01	0.023	SB	KLYDDVAKV	4	KLYDIVAKV
KMADIEYRL	9	TRUE	sp|P40937|RFC5_HUMAN	RFC5	HUMAN	Replication factor C subunit 5 OS=Homo sapiens OX=9606 GN=RFC5 PE=1 SV=1	KMADIEYRL/2	['MSFragger']	[0.0046728971962616]	[0.7492621755114345]	[0.0226797479707092]	0.952468	3.33867	1	1	0.0046729	0.0226797	0.749262	0	NA	1	0	1	1	netMHCpan-4.1	HLA-A*02:01	0.01	SB	KMADIEYRL	4	KMADIEYRL
KPAGPPGILAL	11	TRUE	sp|P35579|MYH9_HUMAN	MYH9	HUMAN	Myosin-9 OS=Homo sapiens OX=9606 GN=MYH9 PE=1 SV=4	KPAGPPGILAL/2;KPAGPPGILAL/1	['MSFragger', 'Sage', 'PEAKS']	[0.0021598272138228, 0.0057581573896353, 0.001201923076923]	[0.991853897394062, 0.5273970868314498, 2.422081303816052]	[0.0082685973293036, 0.0254390254877816, 0.0001255091933933]	0.98035	2.24779	2	3	0.00120192	0.000125509	2.42208	0	NA	3	0	3	3	netMHCpan-4.1	HLA-B*07:02	0.018	SB	KPAGPPLAL	1	KPAGPPLAL
KPGSDTIKPDVQK	13	FALSE	sp|Q06830|PRDX1_HUMAN	PRDX1	HUMAN	Peroxiredoxin-1 OS=Homo sapiens OX=9606 GN=PRDX1 PE=1 SV=1	KPGSDTIKPDVQK/3	['MSFragger', 'Sage', 'PEAKS']	[0.0036297640653357, 0.0057581573896353, 0.0023584905660377]	[0.8921087151759854, 0.4523820266151838, 1.1337206055819713]	[0.0125377823233854, 0.0372134116406714, 0.0137445174400583]	0.741182	0.412993	1	3	0.00235849	0.0125378	1.13372	0	NA	1	0	1	1	netMHCIIpan-4.3	HLA-DQA10103-DQB10302	0.73	SB	SDTIKPDVQ	NA	NA
KPPPPPPPP	9	TRUE	sp|A0JLT2|MED19_HUMAN	MED19	HUMAN	Mediator of RNA polymerase II transcription subunit 19 OS=Homo sapiens OX=9606 GN=MED19 PE=1 SV=2	KPPPPPPPP/2	['MSFragger', 'Comet', 'Sage', 'PEAKS']	[0.0036297640653357, 0.0078740157480314, 0.0028985507246376, 0.001201923076923]	[0.8817107121702475, 0.755144011038226, 0.7071095341429035, 1.5422325439846831]	[0.013092573666185, 0.013357359755637, 0.0101700817383227, 0.0032528050246524]	0.665116	2.46646	1	4	0.00120192	0.00325281	1.54223	0	NA	5	2	3	5	netMHCpan-4.1	HLA-B*07:02	0.519	WB	KPPPPPPPP	1	KPPPPPPPP
KPQTKLLIL	9	TRUE	sp|P15884|ITF2_HUMAN;sp|P15923|TFE2_HUMAN;sp|Q99081|HTF4_HUMAN	TCF4;TCF3;TCF12	HUMAN	Transcription factor 4 OS=Homo sapiens OX=9606 GN=TCF4 PE=1 SV=3	KPQTKLLIL/2	['Sage', 'PEAKS']	[0.0068493150684931, 0.001201923076923]	[0.3961011389811615, 1.3418648167602898]	[0.0494310063497171, 0.0066881299295769]	0.830847	6.86103	1	2	0.00120192	0.00668813	1.34186	0	NA	1	0	1	1	netMHCpan-4.1	HLA-B*07:02	0.035	SB	KPQTKLLIL	1	KPQTKLLIL
KPRSLQTGF	9	TRUE	sp|Q9H0Z9|RBM38_HUMAN	RBM38	HUMAN	RNA-binding protein 38 OS=Homo sapiens OX=9606 GN=RBM38 PE=1 SV=2	KPRSLQTGF/2	['MSFragger']	[0.0071599045346062]	[0.5561576076061957]	[0.0499821147951954]	0.881392	0.983961	1	1	0.0071599	0.0499821	0.556158	0	NA	1	0	1	1	netMHCpan-4.1	HLA-B*07:02	0.015	SB	KPRSLQTGF	1	KPRSLQTGF
KPSLPFTSL	9	TRUE	sp|P31785|IL2RG_HUMAN	IL2RG	HUMAN	Cytokine receptor common subunit gamma OS=Homo sapiens OX=9606 GN=IL2RG PE=1 SV=1	KPSLPFTSL/1;KPSLPFTSL/2	['MSFragger', 'Sage', 'PEAKS']	[0.0021598272138228, 0.0028985507246376, 0.001201923076923]	[0.9661250862027052, 0.6438031123068776, 1.482159780221179]	[0.0092072202241613, 0.0140563149672771, 0.0040451094772904]	0.964578	2.16126	2	3	0.00120192	0.00404511	1.48216	0	NA	4	0	4	4	netMHCpan-4.1	HLA-B*07:02	0.003	SB	KPSLPFTSL	1	KPSLPFTSL
KPVYPGQTL	9	TRUE	sp|P51659|DHB4_HUMAN	HSD17B4	HUMAN	Peroxisomal multifunctional enzyme type 2 OS=Homo sapiens OX=9606 GN=HSD17B4 PE=1 SV=3	KPVYPGQTL/2	['MSFragger', 'Comet', 'Sage', 'PEAKS']	[0.0021598272138228, 0.0078740157480314, 0.0057581573896353, 0.001201923076923]	[0.9771083780700702, 0.8441261121340231, 0.4514474078146261, 2.2658774628796823]	[0.0087942562261476, 0.0096694867310172, 0.0373897499793797, 0.0002242779296491]	0.955969	0.044461	1	4	0.00120192	0.000224278	2.26588	0	NA	2	1	1	2	netMHCpan-4.1	HLA-B*07:02	0.007	SB	KPVYPGQTL	1	KPVYPGQTL
KSFKLSGF	8	TRUE	P29966|MARCS_HUMAN	MARCKS	HUMAN	Myristoylated alanine-rich C-kinase substrate OS=Homo sapiens OX=9606 GN=MARCKS PE=1 SV=4	KSFKLSGF/2	['PEAKS']	[0.0092250922509225]	[0.6717550900720892]	[0.0588481580782435]	0.800878	2.37198	1	1	0.00922509	0.0588482	0.671755	0	NA	2	0	2	2	netMHCpan-4.1	HLA-C*07:02	11.429	NB	KSF-KLSGF	3	KSFKLSG-F
KSFLVARI	8	TRUE	Q9H3S7|PTN23_HUMAN	PTPN23	HUMAN	Tyrosine-protein phosphatase non-receptor type 23 OS=Homo sapiens OX=9606 GN=PTPN23 PE=1 SV=1	KSFLVARI/2	['PEAKS']	[0.0084269662921348]	[0.7010215076910842]	[0.0538416818469242]	0.977295	2.82796	1	1	0.00842697	0.0538417	0.701022	0	NA	1	0	1	1	netMHCpan-4.1	HLA-A*02:01	20.874	NB	KSF-LVARI	3	KSF-LVARI
KSFNLPML	8	TRUE	Q13547|HDAC1_HUMAN	HDAC1	HUMAN	Histone deacetylase 1 OS=Homo sapiens OX=9606 GN=HDAC1 PE=1 SV=1	KSFNLPML/1	['PEAKS']	[0.001201923076923]	[2.189411519290525]	[0.0002979714325109]	0.991232	1.66272	1	1	0.00120192	0.000297971	2.18941	0	NA	2	0	2	2	netMHCpan-4.1	HLA-C*07:02	10.95	NB	KSFNLPM-L	3	KSFNL-PML
KSFPISHV	8	TRUE	sp|P17302|CXA1_HUMAN	GJA1	HUMAN	Gap junction alpha-1 protein OS=Homo sapiens OX=9606 GN=GJA1 PE=1 SV=2	KSFPISHV/1;KSFPISHV/2	['MSFragger', 'Comet', 'Sage', 'PEAKS']	[0.0021598272138228, 0.0057471264367816, 0.0028985507246376, 0.001201923076923]	[1.0785554918546996, 0.9505851020557694, 0.6117406668034469, 2.161262010369384]	[0.0057520764416258, 0.0065897668045794, 0.0165559389050889, 0.0003308183987516]	0.928214	0.0289644	2	4	0.00120192	0.000330818	2.16126	0	NA	6	3	3	6	netMHCpan-4.1	HLA-A*02:01	7.821	NB	KSFPISH-V	3	KSFPIS-HV
KSIRITAM	8	TRUE	sp|Q9H6Z4|RANB3_HUMAN	RANBP3	HUMAN	Ran-binding protein 3 OS=Homo sapiens OX=9606 GN=RANBP3 PE=1 SV=1	KSIRITAM/2	['MSFragger', 'Comet', 'Sage']	[0.0021598272138228, 0.0057471264367816, 0.005050505050505]	[1.1399056638719445, 0.9138904714524428, 0.5439823037338938]	[0.0044477008260177, 0.0075195537013801, 0.023381775349963]	0.97418	0.246565	1	3	0.00215983	0.0044477	1.13991	0	NA	1	0	1	1	netMHCpan-4.1	HLA-B*07:02	5.116	NB	KSI-RITAM	3	KSIRITA-M
KSLLMCFL	8	TRUE	Q9BZ29|DOCK9_HUMAN	DOCK9	HUMAN	Dedicator of cytokinesis protein 9 OS=Homo sapiens OX=9606 GN=DOCK9 PE=1 SV=2	KSLLMC[UNIMOD:Cysteinylation]FL/2	['PEAKS']	[0.001201923076923]	[1.302911575110069]	[0.0076747472204553]	0.73257	5.87171	1	1	0.00120192	0.00767475	1.30291	0	NA	1	0	1	1	netMHCpan-4.1	HLA-C*07:02	39.5	NB	KSL-LMCFL	3	KSL-LMCFL
KSLPGQNED	9	TRUE	sp|P01040|CYTA_HUMAN	CSTA	HUMAN	Cystatin-A OS=Homo sapiens OX=9606 GN=CSTA PE=1 SV=1	KSLPGQNED/2	['MSFragger', 'Sage', 'PEAKS']	[0.0021598272138228, 0.0078247261345852, 0.001201923076923]	[1.301287535993645, 0.3740121353166977, 2.206851274238448]	[0.0022592849526857, 0.0552271434150185, 0.0002792773512873]	0.908641	1.34681	1	3	0.00120192	0.000279277	2.20685	0	NA	1	0	1	1	netMHCpan-4.1	HLA-A*02:01	52	NB	KSLPGQNED	4	KSLPGQNED
KSTLINSL	8	TRUE	Q15019|SEPT2_HUMAN;Q16181|SEPT7_HUMAN;Q8WYJ6|SEPT1_HUMAN	SEPTIN2;SEPTIN7;SEPTIN1	HUMAN	Septin-2 OS=Homo sapiens OX=9606 GN=SEPTIN2 PE=1 SV=1	KSTLINSL/1	['PEAKS']	[0.001201923076923]	[1.356663762022842]	[0.0063458226203212]	0.947207	4.40347	1	1	0.00120192	0.00634582	1.35666	0	NA	1	1	0	1	netMHCpan-4.1	HLA-B*07:02	8.468	NB	KST-LINSL	3	KS-TLINSL
KSTLINTL	8	TRUE	Q9UHD8|SEPT9_HUMAN	SEPTIN9	HUMAN	Septin-9 OS=Homo sapiens OX=9606 GN=SEPTIN9 PE=1 SV=2	KSTLINTL/1	['PEAKS']	[0.00542888165038]	[0.9386804013754536]	[0.0259171821626224]	0.883379	1.94348	1	1	0.00542888	0.0259172	0.93868	0	NA	2	1	1	2	netMHCpan-4.1	HLA-B*07:02	9.586	NB	KSTLI-NTL	3	KS-TLINTL
KSWKALTL	8	TRUE	sp|Q9BT81|SOX7_HUMAN;sp|Q9H6I2|SOX17_HUMAN	SOX7;SOX17	HUMAN	Transcription factor SOX-7 OS=Homo sapiens OX=9606 GN=SOX7 PE=1 SV=1	KSWKALTL/2	['MSFragger', 'PEAKS']	[0.0071599045346062, 0.001201923076923]	[0.5339273294472003, 1.3914542277596669]	[0.0546735083983539, 0.0056056773212959]	0.652488	2.80418	1	2	0.00120192	0.00560568	1.39145	0	NA	1	0	1	1	netMHCpan-4.1	HLA-C*07:02	5.888	NB	KSW-KALTL	3	KSWKAL-TL
KSYGIPFI	8	TRUE	sp|P01111|RASN_HUMAN	NRAS	HUMAN	GTPase NRas OS=Homo sapiens OX=9606 GN=NRAS PE=1 SV=1	KSYGIPFI/1	['Sage', 'PEAKS']	[0.0078247261345852, 0.001201923076923]	[0.3836612113662346, 1.225360393949448]	[0.0526184390062505, 0.0100583473279917]	0.996697	2.16438	1	2	0.00120192	0.0100583	1.22536	0	NA	2	0	2	2	netMHCpan-4.1	HLA-A*02:01	12.688	NB	KSY-GIPFI	3	KSYGI-PFI
KSYLMNKL	8	TRUE	sp|P32455|GBP1_HUMAN;sp|P32456|GBP2_HUMAN;sp|Q8N8V2|GBP7_HUMAN;sp|Q96PP8|GBP5_HUMAN;sp|Q9H0R5|GBP3_HUMAN	GBP1;GBP2;GBP7;GBP5;GBP3	HUMAN	Guanylate-binding protein 1 OS=Homo sapiens OX=9606 GN=GBP1 PE=1 SV=2	KSYLMNKL/2	['MSFragger', 'Sage', 'PEAKS']	[0.0036297640653357, 0.0057581573896353, 0.001201923076923]	[0.9324018857452046, 0.5358214392122338, 2.244867200705104]	[0.0105991672767616, 0.0243726131044138, 0.0002424889830616]	0.887969	0.227134	1	3	0.00120192	0.000242489	2.24487	0	NA	1	0	1	1	netMHCpan-4.1	HLA-B*07:02	13.434	NB	KSY-LMNKL	3	KSY-LMNKL
KSYLMNRL	8	TRUE	sp|Q96PP9|GBP4_HUMAN	GBP4	HUMAN	Guanylate-binding protein 4 OS=Homo sapiens OX=9606 GN=GBP4 PE=1 SV=2	KSYLM[UNIMOD:Oxidation]NRL/2;KSYLMNRL/2	['MSFragger', 'Comet', 'Sage', 'PEAKS']	[0.0036297640653357, 0.0057471264367816, 0.0057581573896353, 0.001201923076923]	[0.8742967215886479, 0.9168556937385282, 0.531697353421544, 2.133937467830687]	[0.0135029076899564, 0.0074397514639552, 0.0248890237694287, 0.0003661576619955]	0.9936	0.0196614	2	4	0.00120192	0.000366158	2.13394	0	NA	6	2	4	6	netMHCpan-4.1	HLA-C*07:02	13.821	NB	KSY-LMNRL	3	KSY-LMNRL
KSYNTPLL	8	TRUE	sp|P85299|PRR5_HUMAN	PRR5	HUMAN	Proline-rich protein 5 OS=Homo sapiens OX=9606 GN=PRR5 PE=1 SV=1	KSYNTPLL/1	['MSFragger', 'Sage']	[0.0021598272138228, 0.0099715099715099]	[0.9852126701763428, 0.3404852113297235]	[0.0085013733672273, 0.0652975253256774]	0.964641	2.06292	1	2	0.00215983	0.00850137	0.985213	0	NA	1	0	1	1	netMHCpan-4.1	HLA-C*07:02	7.869	NB	KSY-NTPLL	3	KSYN-TPLL
KSYPLVHV	8	TRUE	sp|Q92835|SHIP1_HUMAN	INPP5D	HUMAN	Phosphatidylinositol 3,4,5-trisphosphate 5-phosphatase 1 OS=Homo sapiens OX=9606 GN=INPP5D PE=1 SV=2	KSYPLVHV/2	['MSFragger', 'Sage', 'PEAKS']	[0.0046728971962616, 0.005050505050505, 0.001201923076923]	[0.7593454421671967, 0.5670917394670708, 1.4796618719915986]	[0.0217540863416453, 0.0207872164433971, 0.0040818224845685]	0.90166	0.837047	1	3	0.00120192	0.00408182	1.47966	0	NA	2	0	2	2	netMHCpan-4.1	HLA-A*02:01	5.109	NB	KSYPLVH-V	3	KSYPL-VHV
KTLILPRL	8	TRUE	sp|P49848|TAF6_HUMAN	TAF6	HUMAN	Transcription initiation factor TFIID subunit 6 OS=Homo sapiens OX=9606 GN=TAF6 PE=1 SV=1	KTLILPRL/2	['Sage', 'PEAKS']	[0.0099715099715099, 0.0084269662921348]	[0.3317807253645923, 0.6952859627064579]	[0.0681876492371644, 0.0547886913707593]	0.947381	3.23581	1	2	0.00842697	0.0547887	0.695286	0	NA	1	0	1	1	netMHCpan-4.1	HLA-A*02:01	8.504	NB	KTL-ILPRL	3	KTL-ILPRL
KTQCCDEYECACNCVNSTVS	20	FALSE	P04275|VWF_HUMAN	VWF	HUMAN	von Willebrand factor OS=Homo sapiens OX=9606 GN=VWF PE=1 SV=4	KTQC[UNIMOD:Cysteinylation]CDEYEC[UNIMOD:Cysteinylation]ACNCVNSTVS/2	['PEAKS']	[0.0084269662921348]	[0.8058991225992391]	[0.0391138754668877]	0.0619989	6.81826	1	1	0.00842697	0.0391139	0.805899	0	NA	1	1	0	1	NA	NA	NA	NA	NA	NA	NA
KVFGNEIKL	9	TRUE	sp|P19338|NUCL_HUMAN	NCL	HUMAN	Nucleolin OS=Homo sapiens OX=9606 GN=NCL PE=1 SV=3	KVFGNEIKL/2	['MSFragger', 'Sage', 'PEAKS']	[0.0021598272138228, 0.0028985507246376, 0.001201923076923]	[1.1558074048728335, 0.771691330280476, 1.950662123323842]	[0.004160744248785, 0.0073067673605023, 0.0007229044148996]	0.926305	4.09215	1	3	0.00120192	0.000722904	1.95066	0	NA	1	0	1	1	netMHCpan-4.1	HLA-A*02:01	0.262	SB	KVFGNEIKL	4	KVFGNEIKL
KVIEINPYL	9	TRUE	sp|P28062|PSB8_HUMAN;sp|P28074|PSB5_HUMAN	PSMB8;PSMB5	HUMAN	Proteasome subunit beta type-8 OS=Homo sapiens OX=9606 GN=PSMB8 PE=1 SV=3	KVIEINPYL/2	['MSFragger', 'Sage', 'PEAKS']	[0.0059970014992503, 0.0099715099715099, 0.001201923076923]	[0.680417781700104, 0.3380111651835611, 1.669220809665847]	[0.0301164609670877, 0.0661068111670892, 0.0020443527897809]	0.976022	1.23648	1	3	0.00120192	0.00204435	1.66922	0	NA	2	0	2	2	netMHCpan-4.1	HLA-A*02:01	0.027	SB	KVIEINPYL	4	KVIEINPYL
KVLDLKINL	9	TRUE	Q96RL7|VP13A_HUMAN	VPS13A	HUMAN	Intermembrane lipid transfer protein VPS13A OS=Homo sapiens OX=9606 GN=VPS13A PE=1 SV=2	KVLDLKINL/2	['PEAKS']	[0.001201923076923]	[1.280808286751438]	[0.0082939590748402]	0.76438	3.43048	1	1	0.00120192	0.00829396	1.28081	0	NA	1	0	1	1	netMHCpan-4.1	HLA-A*02:01	0.186	SB	KVLDLKINL	4	KVLDLKINL
KVLERVNAV	9	TRUE	sp|Q9UL46|PSME2_HUMAN	PSME2	HUMAN	Proteasome activator complex subunit 2 OS=Homo sapiens OX=9606 GN=PSME2 PE=1 SV=4	KVLERVNAV/2	['MSFragger', 'Sage', 'PEAKS']	[0.0046728971962616, 0.0057581573896353, 0.0023584905660377]	[0.7310336523560431, 0.4684494134052288, 1.1124654369382558]	[0.0244523111481735, 0.0343070094667233, 0.0147577351930759]	0.946854	0.799534	1	3	0.00235849	0.0147577	1.11247	0	NA	1	0	1	1	netMHCpan-4.1	HLA-A*02:01	0.053	SB	KVLERVNAV	4	KVLERVNAV
KVPQVSTPT	9	TRUE	P02768|ALBU_HUMAN	ALB	HUMAN	Albumin OS=Homo sapiens OX=9606 GN=ALB PE=1 SV=2	KVPQVSTPT/2	['PEAKS']	[0.0084269662921348]	[0.7140357254704099]	[0.0517524078812665]	0.971979	0.224592	1	1	0.00842697	0.0517524	0.714036	0	NA	1	0	1	1	netMHCpan-4.1	HLA-B*07:02	10.624	NB	KVPQVSTPT	0	KVPQVSTPT
KYFDEHYEY	9	TRUE	sp|P33552|CKS2_HUMAN	CKS2	HUMAN	Cyclin-dependent kinases regulatory subunit 2 OS=Homo sapiens OX=9606 GN=CKS2 PE=1 SV=1	KYFDEHYEY/2	['MSFragger', 'Comet', 'Sage', 'PEAKS']	[0.0021598272138228, 0.0078740157480314, 0.0078247261345852, 0.001201923076923]	[1.527321626033337, 0.8650038365926749, 0.384446830944588, 1.6832863195324292]	[0.0008740502475007, 0.0089674853672681, 0.0524113763207109, 0.0019413810448651]	0.24737	0.275551	1	4	0.00120192	0.00087405	1.68329	0	NA	1	0	1	1	netMHCpan-4.1	HLA-C*07:02	0.004	SB	KYFDEHYEY	4	KYFDEHYEY
KYFPSRVSI	9	TRUE	sp|Q9Y3A3|PHOCN_HUMAN	MOB4	HUMAN	MOB-like protein phocein OS=Homo sapiens OX=9606 GN=MOB4 PE=1 SV=1	KYFPSRVSI/2	['MSFragger', 'Sage', 'PEAKS']	[0.0071599045346062, 0.0057581573896353, 0.0083073727933541]	[0.513899428529922, 0.4916242100705793, 0.8758813945791833]	[0.0592576696262893, 0.0305054125969302, 0.0315335949352474]	0.957828	0.873488	1	3	0.00575816	0.0305054	0.875881	0	NA	1	0	1	1	netMHCpan-4.1	HLA-C*07:02	0.085	SB	KYFPSRVSI	4	KYFPSRVSI
LALDVEIATYR	11	TRUE	sp|O95678|K2C75_HUMAN;sp|P02538|K2C6A_HUMAN;sp|P04259|K2C6B_HUMAN;sp|P12035|K2C3_HUMAN;sp|P13647|K2C5_HUMAN;sp|P35908|K22E_HUMAN;sp|P48668|K2C6C_HUMAN;sp|Q01546|K22O_HUMAN;sp|Q5XKE5|K2C79_HUMAN	KRT75;KRT6A;KRT6B;KRT3;KRT5;KRT2;KRT6C;KRT76;KRT79	HUMAN	Keratin, type II cytoskeletal 75 OS=Homo sapiens OX=9606 GN=KRT75 PE=1 SV=2	LALDVEIATYR/2	['MSFragger', 'Comet', 'Sage', 'PEAKS']	[0.0021598272138228, 0.0057471264367816, 0.0028985507246376, 0.001201923076923]	[1.3652469619318648, 1.8921042709988185, 0.8260682949256356, 2.340519654224225]	[0.0017270103126167, 0.0001547622068184, 0.0055294381417755, 0.0001699499678989]	0.865517	1.01378	1	4	0.00120192	0.000154762	2.34052	0	NA	1	0	1	1	netMHCpan-4.1	HLA-A*02:01	34.286	NB	LALDVATYR	0	LDVEIATYR
LAPKIEDEEGS	11	TRUE	sp|P12004|PCNA_HUMAN	PCNA	HUMAN	Proliferating cell nuclear antigen OS=Homo sapiens OX=9606 GN=PCNA PE=1 SV=1	LAPKIEDEEGS/2	['MSFragger', 'Comet', 'Sage', 'PEAKS']	[0.0021598272138228, 0.0078740157480314, 0.0028985507246376, 0.001201923076923]	[1.6886530229152577, 0.8731629057526876, 0.6910066704171993, 1.9384912412296196]	[0.0004436602350725, 0.0087074763595711, 0.0110432463578461, 0.0007562686182001]	0.863056	2.28149	1	4	0.00120192	0.00044366	1.93849	0	NA	1	1	0	1	netMHCpan-4.1	HLA-A*02:01	82.5	NB	LAIEDEEGS	0	LAPEDEEGS
LAPLLLL	7	FALSE	A0A1W2PP97|THSD8_HUMAN;O14514|AGRB1_HUMAN;O14764|GBRD_HUMAN;Q13609|DNSL3_HUMAN;Q5DX21|IGS11_HUMAN;Q9Y2E5|MA2B2_HUMAN	THSD8;ADGRB1;GABRD;DNASE1L3;IGSF11;MAN2B2	HUMAN	Thrombospondin type-1 domain-containing protein 8 OS=Homo sapiens OX=9606 GN=THSD8 PE=3 SV=2	[UNIMOD:Acetylation]-LAPLLLL/1	['PEAKS']	[0.0084269662921348]	[0.7451648887153496]	[0.0470756536755997]	0.854105	0.977185	1	1	0.00842697	0.0470757	0.745165	0	NA	1	1	0	1	NA	NA	NA	NA	NA	NA	NA
LASADIETYLLEK	13	FALSE	sp|P11055|MYH3_HUMAN;sp|P12882|MYH1_HUMAN;sp|P12883|MYH7_HUMAN;sp|P13533|MYH6_HUMAN;sp|P13535|MYH8_HUMAN;sp|Q9UKX2|MYH2_HUMAN;sp|Q9UKX3|MYH13_HUMAN;sp|Q9Y623|MYH4_HUMAN	MYH3;MYH1;MYH7;MYH6;MYH8;MYH2;MYH13;MYH4	HUMAN	Myosin-3 OS=Homo sapiens OX=9606 GN=MYH3 PE=1 SV=3	LASADIETYLLEK/2	['MSFragger', 'Comet', 'Sage', 'PEAKS']	[0.0021598272138228, 0.0057471264367816, 0.0028985507246376, 0.001201923076923]	[2.017631767514456, 1.5592727651177627, 7.9607068129096925, 2.5847885345214263]	[0.0001112968712485, 0.0005829850660335, 4.573226706517667e-19, 6.855471653014423e-05]	0.888795	0.178469	1	4	0.00120192	4.57323e-19	7.96071	0	NA	1	0	1	1	netMHCIIpan-4.3	HLA-DQA10103-DQB10603	32.76	NB	SADIETYLL	NA	NA
LDIKIRL	7	FALSE	P13645|K1C10_HUMAN	KRT10	HUMAN	Keratin, type I cytoskeletal 10 OS=Homo sapiens OX=9606 GN=KRT10 PE=1 SV=6	LDIKIRL/2	['PEAKS']	[0.0033632286995515]	[1.0116870733805592]	[0.0205383503361065]	0.784996	4.68135	1	1	0.00336323	0.0205384	1.01169	0	NA	1	0	1	1	NA	NA	NA	NA	NA	NA	NA
LDIKIRLENE	10	TRUE	sp|P13645|K1C10_HUMAN	KRT10	HUMAN	Keratin, type I cytoskeletal 10 OS=Homo sapiens OX=9606 GN=KRT10 PE=1 SV=6	LDIKIRLENE/2	['MSFragger', 'Sage', 'PEAKS']	[0.0071599045346062, 0.0099715099715099, 0.001201923076923]	[0.5571822593152683, 0.3427013762294716, 2.008873481674525]	[0.0497754706254935, 0.0645806698137689, 0.0005825220274868]	0.920754	0.41874	1	3	0.00120192	0.000582522	2.00887	0	NA	1	0	1	1	netMHCpan-4.1	HLA-A*02:01	75	NB	LIKIRLENE	0	LDIKIRENE
LDPGSEETQTLVR	13	FALSE	sp|P26641|EF1G_HUMAN	EEF1G	HUMAN	Elongation factor 1-gamma OS=Homo sapiens OX=9606 GN=EEF1G PE=1 SV=3	LDPGSEETQTLVR/2	['MSFragger', 'PEAKS']	[0.0021598272138228, 0.001201923076923]	[1.0140694243261448, 1.4069027454100391]	[0.007534973822118, 0.0053041835061686]	-0.0191981	0.516132	1	2	0.00120192	0.00530418	1.4069	0	NA	1	1	0	1	netMHCIIpan-4.3	HLA-DQA10301-DQB10302	33.18	NB	PGSEETQTL	NA	NA
LDTLDLLAI	9	TRUE	Q9Y2D1|ATF5_HUMAN	ATF5	HUMAN	Cyclic AMP-dependent transcription factor ATF-5 OS=Homo sapiens OX=9606 GN=ATF5 PE=1 SV=4	LDTLDLLAI/1	['PEAKS']	[0.0033632286995515]	[1.0823005360471831]	[0.0163113568290991]	0.938738	2.83853	1	1	0.00336323	0.0163114	1.0823	0	NA	1	1	0	1	netMHCpan-4.1	HLA-A*02:01	30.318	NB	LDTLDLLAI	NA	NA
LDTNADKQL	9	TRUE	sp|P06702|S10A9_HUMAN	S100A9	HUMAN	Protein S100-A9 OS=Homo sapiens OX=9606 GN=S100A9 PE=1 SV=1	LDTNADKQL/2	['MSFragger', 'Sage', 'PEAKS']	[0.0046728971962616, 0.0068493150684931, 0.001201923076923]	[0.7165245215213651, 0.4301907141679673, 2.012700540626374]	[0.0259596577423407, 0.0416297075724222, 0.0005743084348481]	0.831607	0.636195	1	3	0.00120192	0.000574308	2.0127	0	NA	2	1	1	2	netMHCpan-4.1	HLA-B*07:02	22	NB	LDTNADKQL	3	LDTNADKQL
LDTNADKQLS	10	TRUE	sp|P06702|S10A9_HUMAN	S100A9	HUMAN	Protein S100-A9 OS=Homo sapiens OX=9606 GN=S100A9 PE=1 SV=1	LDTNADKQLS/2	['MSFragger', 'Sage', 'PEAKS']	[0.0059970014992503, 0.0057581573896353, 0.001201923076923]	[0.6828780046202181, 0.497787466785188, 2.1213098027560653]	[0.0298136907736729, 0.0295664625168868, 0.0003837392792396]	0.77495	1.70908	1	3	0.00120192	0.000383739	2.12131	0	NA	2	1	1	2	netMHCpan-4.1	HLA-A*02:01	73.75	NB	LTNADKQLS	0	LDNADKQLS
LDTNADKQLSF	11	TRUE	sp|P06702|S10A9_HUMAN	S100A9	HUMAN	Protein S100-A9 OS=Homo sapiens OX=9606 GN=S100A9 PE=1 SV=1	LDTNADKQLSF/2	['MSFragger', 'Comet', 'Sage', 'PEAKS']	[0.0021598272138228, 0.0057471264367816, 0.0028985507246376, 0.001201923076923]	[2.1677681761003265, 1.7911357763465363, 3.04640645407514, 2.326007668023159]	[5.920940919038021e-05, 0.0002314191345861, 5.50425420518597e-08, 0.0001793672438876]	0.803612	0.124174	1	4	0.00120192	5.50425e-08	3.04641	0	NA	2	0	2	2	netMHCpan-4.1	HLA-C*07:02	19.077	NB	LNADKQLSF	0	LDNADKQLS
LEAQAATGF	9	TRUE	sp|P15924|DESP_HUMAN;sp|P58107|EPIPL_HUMAN;sp|Q15149|PLEC_HUMAN	DSP;EPPK1;PLEC	HUMAN	Desmoplakin OS=Homo sapiens OX=9606 GN=DSP PE=1 SV=3	LEAQAATGF/1	['MSFragger', 'PEAKS']	[0.0046728971962616, 0.001201923076923]	[0.7031715338448886, 1.948391110479187]	[0.0274270597417842, 0.0007290167600498]	0.926595	1.39882	1	2	0.00120192	0.000729017	1.94839	0	NA	2	0	2	2	netMHCpan-4.1	HLA-C*07:02	11.038	NB	LEAQAATGF	2	LEAQAATGF
LEAVLEG	7	FALSE	Q12767|ERMA_HUMAN	TMEM94	HUMAN	Endoplasmic reticulum magnesium-transporting P-type ATPase OS=Homo sapiens OX=9606 GN=TMEM94 PE=1 SV=1	LEAVLEG/1	['PEAKS']	[0.0084269662921348]	[0.6824792585090439]	[0.056962764745498]	0.942878	0.850327	1	1	0.00842697	0.0569628	0.682479	0	NA	1	1	0	1	NA	NA	NA	NA	NA	NA	NA
LEGEESRMS	9	TRUE	sp|P04264|K2C1_HUMAN;sp|Q7Z794|K2C1B_HUMAN	KRT1;KRT77	HUMAN	Keratin, type II cytoskeletal 1 OS=Homo sapiens OX=9606 GN=KRT1 PE=1 SV=6	LEGEESRM[UNIMOD:Oxidation]S/2	['MSFragger', 'Sage', 'PEAKS']	[0.0036297640653357, 0.0028985507246376, 0.001201923076923]	[0.8605628184372647, 0.6626746717448289, 2.0725307481535395]	[0.014296883085044, 0.0127643845334295, 0.0004599395622256]	0.985229	1.64307	1	3	0.00120192	0.00045994	2.07253	0	NA	4	2	2	4	netMHCpan-4.1	HLA-C*07:02	75	NB	LEGEESRMS	0	LEGEESRMS
LEGEESRMSGE	11	TRUE	sp|P04264|K2C1_HUMAN;sp|Q7Z794|K2C1B_HUMAN	KRT1;KRT77	HUMAN	Keratin, type II cytoskeletal 1 OS=Homo sapiens OX=9606 GN=KRT1 PE=1 SV=6	LEGEESRM[UNIMOD:Oxidation]SGE/2	['MSFragger', 'Sage', 'PEAKS']	[0.0021598272138228, 0.0028985507246376, 0.001201923076923]	[1.3402320516237558, 0.5984245988962001, 1.489864510060153]	[0.0019183654524144, 0.0177195033754298, 0.0039338740335633]	0.700046	1.40029	1	3	0.00120192	0.00191837	1.48986	0	NA	1	0	1	1	netMHCpan-4.1	HLA-B*07:02	95	NB	LEGEESRGE	0	LEGEESRMS
LEGEGSSGGGGRGGGSF	17	FALSE	sp|P13645|K1C10_HUMAN	KRT10	HUMAN	Keratin, type I cytoskeletal 10 OS=Homo sapiens OX=9606 GN=KRT10 PE=1 SV=6	LEGEGSSGGGGRGGGSF/2	['Sage']	[0.0068493150684931]	[0.4352433301102995]	[0.0405810094377128]	0.334655	4.9766	1	1	0.00684932	0.040581	0.435243	0	NA	1	0	1	1	netMHCIIpan-4.3	HLA-DQA10301-DQB10603	86	NB	GSSGGGGRG	NA	NA
LEQQNQVL	8	TRUE	P04264|K2C1_HUMAN;P35908|K22E_HUMAN;Q14CN4|K2C72_HUMAN;Q3SY84|K2C71_HUMAN;Q7RTS7|K2C74_HUMAN;Q7Z794|K2C1B_HUMAN;Q86Y46|K2C73_HUMAN	KRT1;KRT2;KRT72;KRT71;KRT74;KRT77;KRT73	HUMAN	Keratin, type II cytoskeletal 1 OS=Homo sapiens OX=9606 GN=KRT1 PE=1 SV=6	LEQQNQVL/1	['PEAKS']	[0.001201923076923]	[1.6967907189633635]	[0.0018473338893368]	0.903676	0.904178	1	1	0.00120192	0.00184733	1.69679	0	NA	1	0	1	1	netMHCpan-4.1	HLA-B*07:02	16.207	NB	LEQ-QNQVL	0	LEQQN-QVL
LEQQVDDLEGSLEQEK	16	FALSE	sp|P12882|MYH1_HUMAN;sp|P12883|MYH7_HUMAN;sp|P13533|MYH6_HUMAN;sp|P13535|MYH8_HUMAN;sp|Q9UKX2|MYH2_HUMAN;sp|Q9Y623|MYH4_HUMAN	MYH1;MYH7;MYH6;MYH8;MYH2;MYH4	HUMAN	Myosin-1 OS=Homo sapiens OX=9606 GN=MYH1 PE=1 SV=3	LEQQVDDLEGSLEQEK/2	['MSFragger', 'Comet', 'Sage', 'PEAKS']	[0.0021598272138228, 0.0057471264367816, 0.0028985507246376, 0.001201923076923]	[2.373721279611228, 1.7099306226706188, 0.8223753446308188, 2.279777602752981]	[2.491106346868949e-05, 0.0003198390717278, 0.0056351417079806, 0.0002129875425095]	0.723652	0.00840426	1	4	0.00120192	2.49111e-05	2.37372	0	NA	1	0	1	1	netMHCIIpan-4.3	HLA-DQA10301-DQB10302	4.44	WB	DLEGSLEQE	NA	NA
LFGGAGVGKTVL	12	TRUE	sp|P06576|ATPB_HUMAN	ATP5F1B	HUMAN	ATP synthase subunit beta, mitochondrial OS=Homo sapiens OX=9606 GN=ATP5F1B PE=1 SV=3	LFGGAGVGKTVL/2	['MSFragger', 'Sage', 'PEAKS']	[0.0021598272138228, 0.0028985507246376, 0.001201923076923]	[1.4955033842613936, 0.7923585858952532, 2.4022762690173693]	[0.0009990973581675, 0.0065725256939241, 0.000135096140117]	0.806794	3.0905	1	3	0.00120192	0.000135096	2.40228	0	NA	1	0	1	1	netMHCpan-4.1	HLA-B*07:02	24.677	NB	LAGVGKTVL	2	LFGGAGVGK
LFKEAYQIA	9	TRUE	sp|Q9HBG6|IF122_HUMAN	IFT122	HUMAN	Intraflagellar transport protein 122 homolog OS=Homo sapiens OX=9606 GN=IFT122 PE=1 SV=2	LFKEAYQIA/1;LFKEAYQIA/2	['MSFragger', 'PEAKS']	[0.0093348891481913, 0.0084269662921348]	[0.4807577439211504, 0.7263903993456395]	[0.0676510270741204, 0.0498434511866196]	0.890469	1.8613	2	2	0.00842697	0.0498435	0.72639	0	NA	4	0	4	4	netMHCpan-4.1	HLA-C*07:02	6.47	NB	LFKEAYQIA	0	LFKEAYQIA
LFSVSQY	7	FALSE	Q2TAZ0|ATG2A_HUMAN	ATG2A	HUMAN	Autophagy-related protein 2 homolog A OS=Homo sapiens OX=9606 GN=ATG2A PE=1 SV=3	LFSVSQY/1	['PEAKS']	[0.001201923076923]	[1.3084809148695968]	[0.0075257216420102]	0.739458	1.18117	1	1	0.00120192	0.00752572	1.30848	0	NA	1	1	0	1	NA	NA	NA	NA	NA	NA	NA
LFVAATY	7	FALSE	P04844|RPN2_HUMAN	RPN2	HUMAN	Dolichyl-diphosphooligosaccharide--protein glycosyltransferase subunit 2 OS=Homo sapiens OX=9606 GN=RPN2 PE=1 SV=3	LFVAATY/1	['PEAKS']	[0.001201923076923]	[1.2551161077623203]	[0.0090723232076662]	0.922726	1.32404	1	1	0.00120192	0.00907232	1.25512	0	NA	4	2	2	4	NA	NA	NA	NA	NA	NA	NA
LGGGFSSGGF	10	TRUE	sp|P13645|K1C10_HUMAN	KRT10	HUMAN	Keratin, type I cytoskeletal 10 OS=Homo sapiens OX=9606 GN=KRT10 PE=1 SV=6	LGGGFSSGGF/1	['MSFragger', 'PEAKS']	[0.0036297640653357, 0.001201923076923]	[0.8415798786903759, 2.033072216262741]	[0.0154707328013105, 0.000532491652748]	0.817668	0.601922	1	2	0.00120192	0.000532492	2.03307	0	NA	1	0	1	1	netMHCpan-4.1	HLA-C*07:02	55	NB	LGGGFSSGF	2	LGGGSSGGF
LGGGTFDVSI	10	TRUE	P0DMV8|HS71A_HUMAN;P0DMV9|HS71B_HUMAN;P11142|HSP7C_HUMAN;P34931|HS71L_HUMAN;P54652|HSP72_HUMAN	HSPA1A;HSPA1B;HSPA8;HSPA1L;HSPA2	HUMAN	Heat shock 70 kDa protein 1A OS=Homo sapiens OX=9606 GN=HSPA1A PE=1 SV=1	LGGGTFDVSI/1	['PEAKS']	[0.001201923076923]	[2.257641391151002]	[0.0002312478820203]	0.986014	1.04766	1	1	0.00120192	0.000231248	2.25764	0	NA	2	1	1	2	netMHCpan-4.1	HLA-A*02:01	36.583	NB	LGGGTFVSI	2	LGGGTDVSI
LGGGTFDVSL	10	TRUE	P11021|BIP_HUMAN	HSPA5	HUMAN	Endoplasmic reticulum chaperone BiP OS=Homo sapiens OX=9606 GN=HSPA5 PE=1 SV=2	LGGGTFDVSL/1	['PEAKS']	[0.001201923076923]	[2.2177262195491245]	[0.0002682182067317]	0.840106	3.1701	1	1	0.00120192	0.000268218	2.21773	0	NA	1	1	0	1	netMHCpan-4.1	HLA-B*07:02	28.55	NB	LGGGTFVSL	2	LGGGTDVSL
LGLALNF	7	FALSE	O15427|MOT4_HUMAN;O95907|MOT3_HUMAN;P27348|1433T_HUMAN;P31946|1433B_HUMAN;P31947|1433S_HUMAN;P62258|1433E_HUMAN;P63104|1433Z_HUMAN;Q04917|1433F_HUMAN	SLC16A3;SLC16A8;YWHAQ;YWHAB;SFN;YWHAE;YWHAZ;YWHAH	HUMAN	Monocarboxylate transporter 4 OS=Homo sapiens OX=9606 GN=SLC16A3 PE=1 SV=1	LGLALNF/1	['PEAKS']	[0.0084269662921348]	[0.7451473439098365]	[0.0470781678208169]	0.849802	0.46307	1	1	0.00842697	0.0470782	0.745147	0	NA	1	0	1	1	NA	NA	NA	NA	NA	NA	NA
LGRIPSAVGYQPTL	14	FALSE	sp|P06576|ATPB_HUMAN	ATP5F1B	HUMAN	ATP synthase subunit beta, mitochondrial OS=Homo sapiens OX=9606 GN=ATP5F1B PE=1 SV=3	LGRIPSAVGYQPTL/2	['MSFragger', 'Comet', 'Sage', 'PEAKS']	[0.0021598272138228, 0.0057471264367816, 0.0028985507246376, 0.001201923076923]	[2.2063875558161667, 0.9995828351452036, 0.9154034617497512, 2.5943651381131327]	[5.033680520478891e-05, 0.0054230955644316, 0.0034964992832896, 6.61574179994671e-05]	0.651859	1.06842	1	4	0.00120192	5.03368e-05	2.59437	0	NA	1	0	1	1	netMHCIIpan-4.3	HLA-DQA10103-DQB10302	46.16	NB	RIPSAVGYQ	NA	NA
LGYDLPMV	8	TRUE	sp|Q13813|SPTN1_HUMAN	SPTAN1	HUMAN	Spectrin alpha chain, non-erythrocytic 1 OS=Homo sapiens OX=9606 GN=SPTAN1 PE=1 SV=3	LGYDLPM[UNIMOD:Oxidation]V/1;LGYDLPMV/1	['Sage', 'PEAKS']	[0.0099715099715099, 0.0084269662921348]	[0.3257844654956928, 0.6938430223400667]	[0.0702493630592571, 0.055029510093243]	0.947306	0.0773504	2	2	0.00842697	0.0550295	0.693843	0	NA	2	0	2	2	netMHCpan-4.1	HLA-A*02:01	9.026	NB	#NAME?	3	LGYDL-PMV
LHVDPENFK	9	TRUE	sp|P02100|HBE_HUMAN;sp|P69891|HBG1_HUMAN;sp|P69892|HBG2_HUMAN	HBE1;HBG1;HBG2	HUMAN	Hemoglobin subunit epsilon OS=Homo sapiens OX=9606 GN=HBE1 PE=1 SV=2	LHVDPENFK/2	['MSFragger', 'Sage', 'PEAKS']	[0.0059970014992503, 0.005050505050505, 0.001201923076923]	[0.682447429991703, 0.5573586720642608, 1.439401222017164]	[0.0298664646449717, 0.0218432547013882, 0.0047199492863424]	0.9129	0.0206332	1	3	0.00120192	0.00471995	1.4394	0	NA	1	1	0	1	netMHCpan-4.1	HLA-C*07:02	6.181	NB	LHVDPENFK	0	LHVDPENFK
LIAPVAEEEATVPNNK	16	FALSE	sp|P07195|LDHB_HUMAN	LDHB	HUMAN	L-lactate dehydrogenase B chain OS=Homo sapiens OX=9606 GN=LDHB PE=1 SV=2	LIAPVAEEEATVPNNK/2	['MSFragger', 'Comet', 'Sage', 'PEAKS']	[0.0021598272138228, 0.0057471264367816, 0.0028985507246376, 0.001201923076923]	[1.8533026862552269, 2.205816593289656, 0.5881639024000564, 2.3770561764314406]	[0.0002220643669239, 4.4336328910821936e-05, 0.0186711212618741, 0.0001483713718042]	0.31609	0.0699628	1	4	0.00120192	4.43363e-05	2.37706	0	NA	2	2	0	2	netMHCIIpan-4.3	HLA-DQA10301-DQB10302	10.64	NB	EEEATVPNN	NA	NA
LIRKLPFQR	9	TRUE	sp|P0DPK2|H3Y1_HUMAN;sp|P0DPK5|H3Y2_HUMAN;sp|P68431|H31_HUMAN;sp|P84243|H33_HUMAN;sp|Q16695|H31T_HUMAN;sp|Q5TEC6|H37_HUMAN;sp|Q6NXT2|H3C_HUMAN;sp|Q71DI3|H32_HUMAN	H3Y1;H3Y2;H3C12;H3-3B;H3-4;H3-7;H3-5;H3C13	HUMAN	Histone H3.Y OS=Homo sapiens OX=9606 GN=H3Y1 PE=1 SV=1	LIRKLPFQR/3	['MSFragger', 'PEAKS']	[0.0071599045346062, 0.001201923076923]	[0.5382937392520146, 1.524053000721131]	[0.0537199646588679, 0.0034750965213348]	0.779298	1.8894	1	2	0.00120192	0.0034751	1.52405	0	NA	1	0	1	1	netMHCpan-4.1	HLA-C*07:02	15.909	NB	LIRKLPFQR	NA	NA
LISLSTAIL	9	TRUE	Q92952|KCNN1_HUMAN	KCNN1	HUMAN	Small conductance calcium-activated potassium channel protein 1 OS=Homo sapiens OX=9606 GN=KCNN1 PE=1 SV=2	LISLSTAIL/1	['PEAKS']	[0.001201923076923]	[1.9699735786811623]	[0.0006729483489494]	0.829058	1.02679	1	1	0.00120192	0.000672948	1.96997	0	NA	1	0	1	1	netMHCpan-4.1	HLA-B*07:02	3.196	NB	LISLSTAIL	NA	NA
LITVIKAPTSFGYDKPH	17	FALSE	sp|P15260|INGR1_HUMAN	IFNGR1	HUMAN	Interferon gamma receptor 1 OS=Homo sapiens OX=9606 GN=IFNGR1 PE=1 SV=1	LITVIKAPTSFGYDKPH/3	['MSFragger', 'Comet', 'Sage', 'PEAKS']	[0.0021598272138228, 0.0078740157480314, 0.0028985507246376, 0.001201923076923]	[2.65588711220211, 0.7467871636500618, 2.664072203249205, 2.583135656835696]	[7.598768932517169e-06, 0.0137716596325175, 4.006482876303821e-07, 6.89771827196072e-05]	0.186539	1.8891	1	4	0.00120192	4.00648e-07	2.66407	0	NA	1	0	1	1	netMHCIIpan-4.3	DRB1_0404	0.47	SB	VIKAPTSFG	NA	NA
LKNPDDPD	8	TRUE	sp|P20930|FILA_HUMAN;sp|Q5D862|FILA2_HUMAN	FLG;FLG2	HUMAN	Filaggrin OS=Homo sapiens OX=9606 GN=FLG PE=1 SV=3	LKNPDDPD/1;LKNPDDPD/2	['MSFragger', 'Comet', 'Sage', 'PEAKS']	[0.0021598272138228, 0.0057471264367816, 0.0028985507246376, 0.001201923076923]	[1.4096073648574468, 0.9451345890458852, 0.7992946719590224, 1.8633767271097192]	[0.001433364512394, 0.0067202102613282, 0.0063429754844944, 0.0009988742134169]	0.974836	1.56282	2	4	0.00120192	0.000998874	1.86338	0	NA	6	0	6	6	netMHCpan-4.1	HLA-C*07:02	70	NB	LKNPDDPD-	0	LKNPD-DPD
LKNPDDPDM	9	TRUE	sp|P20930|FILA_HUMAN	FLG	HUMAN	Filaggrin OS=Homo sapiens OX=9606 GN=FLG PE=1 SV=3	LKNPDDPDM[UNIMOD:Oxidation]/2	['MSFragger', 'Comet', 'Sage', 'PEAKS']	[0.0021598272138228, 0.0057471264367816, 0.0028985507246376, 0.001201923076923]	[1.839030153421297, 1.2514838747072723, 0.8765828200993284, 2.052279493759664]	[0.0002357947436871, 0.0019875205304136, 0.0042672840390571, 0.0004958508370763]	0.793147	2.64625	1	4	0.00120192	0.000235795	2.05228	0	NA	3	0	3	3	netMHCpan-4.1	HLA-C*07:02	6.248	NB	LKNPDDPDM	1	LKNPDDPDM
LKNPDDPDMV	10	TRUE	sp|P20930|FILA_HUMAN	FLG	HUMAN	Filaggrin OS=Homo sapiens OX=9606 GN=FLG PE=1 SV=3	LKNPDDPDM[UNIMOD:Oxidation]V/2	['MSFragger', 'Comet', 'Sage', 'PEAKS']	[0.0021598272138228, 0.0057471264367816, 0.0028985507246376, 0.001201923076923]	[1.9561487454885624, 1.7010014941713851, 0.9736030731704508, 2.41683495518818]	[0.0001441206107071, 0.0003314241212873, 0.0025935180251224, 0.0001279804803674]	0.729307	1.20681	1	4	0.00120192	0.00012798	2.41683	0	NA	1	0	1	1	netMHCpan-4.1	HLA-C*07:02	36.333	NB	LKPDDPDMV	0	LNPDDPDMV
LKNPDDPDMVD	11	TRUE	sp|P20930|FILA_HUMAN	FLG	HUMAN	Filaggrin OS=Homo sapiens OX=9606 GN=FLG PE=1 SV=3	LKNPDDPDM[UNIMOD:Oxidation]VD/2	['MSFragger', 'Comet', 'Sage', 'PEAKS']	[0.0021598272138228, 0.0057471264367816, 0.0028985507246376, 0.001201923076923]	[1.7347760655314073, 1.0126708189866989, 0.8487458443362397, 2.24088269568572]	[0.0003654710802598, 0.0051475125765214, 0.0049223374423318, 0.0002461057953614]	0.58598	2.0096	1	4	0.00120192	0.000246106	2.24088	0	NA	1	0	1	1	netMHCpan-4.1	HLA-B*07:02	49.667	NB	LPDDPDMVD	0	KNPDDPDMD
LLAEPVPGI	9	TRUE	P61088|UBE2N_HUMAN;Q5JXB2|UE2NL_HUMAN	UBE2N;UBE2NL	HUMAN	Ubiquitin-conjugating enzyme E2 N OS=Homo sapiens OX=9606 GN=UBE2N PE=1 SV=1	LLAEPVPGI/1	['PEAKS']	[0.0084269662921348]	[0.793436034643149]	[0.0406332683156305]	0.580134	0.607126	1	1	0.00842697	0.0406333	0.793436	0	NA	1	0	1	1	netMHCpan-4.1	HLA-A*02:01	0.015	SB	LLAEPVPGI	4	LLAEPVPGI
LLAGILGA	8	TRUE	Q9BQI6|SLF1_HUMAN	SLF1	HUMAN	SMC5-SMC6 complex localization factor protein 1 OS=Homo sapiens OX=9606 GN=SLF1 PE=1 SV=2	LLAGILGA/1	['PEAKS']	[0.0092250922509225]	[0.6696136927775996]	[0.0592318672468673]	0.98601	0.530277	1	1	0.00922509	0.0592319	0.669614	0	NA	1	0	1	1	netMHCpan-4.1	HLA-A*02:01	6.096	NB	LLAG-ILGA	4	LLA-GILGA
LLDRFLATV	9	TRUE	Q14094|CCNI_HUMAN	CCNI	HUMAN	Cyclin-I OS=Homo sapiens OX=9606 GN=CCNI PE=1 SV=1	LLDRFLATV/1	['PEAKS']	[0.001201923076923]	[1.2406203560908249]	[0.0095409235624165]	0.783125	1.3365	1	1	0.00120192	0.00954092	1.24062	0	NA	1	0	1	1	netMHCpan-4.1	HLA-A*02:01	0.116	SB	LLDRFLATV	4	LLDRFLATV
LLDVPTAAV	9	TRUE	sp|P13284|GILT_HUMAN	IFI30	HUMAN	Gamma-interferon-inducible lysosomal thiol reductase OS=Homo sapiens OX=9606 GN=IFI30 PE=1 SV=3	LLDVPTAAV/1	['MSFragger', 'Sage', 'PEAKS']	[0.0059970014992503, 0.0057581573896353, 0.001201923076923]	[0.6991246962920842, 0.4611678589532535, 2.024002272956127]	[0.0278875839809247, 0.0355953143074242, 0.0005507206940212]	0.987639	0.487855	1	3	0.00120192	0.000550721	2.024	0	NA	6	2	4	6	netMHCpan-4.1	HLA-A*02:01	0.139	SB	LLDVPTAAV	4	LLDVPTAAV
LLDVTPLSL	9	TRUE	P11142|HSP7C_HUMAN;P38646|GRP75_HUMAN;P54652|HSP72_HUMAN	HSPA8;HSPA9;HSPA2	HUMAN	Heat shock cognate 71 kDa protein OS=Homo sapiens OX=9606 GN=HSPA8 PE=1 SV=1	LLDVTPLSL/1	['PEAKS']	[0.0084269662921348]	[0.8091245082312134]	[0.0387296155271017]	0.974957	0.477348	1	1	0.00842697	0.0387296	0.809125	0	NA	1	0	1	1	netMHCpan-4.1	HLA-A*02:01	0.072	SB	LLDVTPLSL	4	LLDVTPLSL
LLGPPPVGV	9	TRUE	sp|Q9ULV3|CIZ1_HUMAN	CIZ1	HUMAN	Cip1-interacting zinc finger protein OS=Homo sapiens OX=9606 GN=CIZ1 PE=1 SV=2	LLGPPPVGV/1	['MSFragger', 'Sage', 'PEAKS']	[0.0093348891481913, 0.0099715099715099, 0.001201923076923]	[0.4895239772157859, 0.3518046501937982, 2.1330089403662065]	[0.0653283354962758, 0.0617145397748367, 0.0003674226015823]	0.963292	1.04	1	3	0.00120192	0.000367423	2.13301	0	NA	4	1	3	4	netMHCpan-4.1	HLA-A*02:01	0.022	SB	LLGPPPVGV	4	LLGPPPVGV
LLIDDKGTIKL	11	TRUE	sp|P06493|CDK1_HUMAN	CDK1	HUMAN	Cyclin-dependent kinase 1 OS=Homo sapiens OX=9606 GN=CDK1 PE=1 SV=3	LLIDDKGTIKL/2	['MSFragger', 'Sage', 'PEAKS']	[0.0046728971962616, 0.0028985507246376, 0.001201923076923]	[0.7268669346112707, 0.820486549835575, 2.514175185632284]	[0.0248761838492542, 0.0056899812515914, 8.912958197538075e-05]	0.96346	4.90904	1	3	0.00120192	8.91296e-05	2.51418	0	NA	1	0	1	1	netMHCpan-4.1	HLA-A*02:01	0.099	SB	LLIDGTIKL	4	LLIDGTIKL
LLIENVASL	9	TRUE	P07203|GPX1_HUMAN	GPX1	HUMAN	Glutathione peroxidase 1 OS=Homo sapiens OX=9606 GN=GPX1 PE=1 SV=4	LLIENVASL/1	['PEAKS']	[0.001201923076923]	[1.744458745217297]	[0.0015499239446095]	0.94475	0.247386	1	1	0.00120192	0.00154992	1.74446	0	NA	2	1	1	2	netMHCpan-4.1	HLA-A*02:01	0.029	SB	LLIENVASL	4	LLIENVASL
LLLAAPAQA	9	TRUE	sp|P17900|SAP3_HUMAN	GM2A	HUMAN	Ganglioside GM2 activator OS=Homo sapiens OX=9606 GN=GM2A PE=1 SV=4	LLLAAPAQA/1	['MSFragger', 'Sage', 'PEAKS']	[0.0071599045346062, 0.0099715099715099, 0.001201923076923]	[0.5186972111751118, 0.320549163668047, 2.0950635042218493]	[0.0581273637212919, 0.0720980170964181, 0.000423025026251]	0.937232	0.455852	1	3	0.00120192	0.000423025	2.09506	0	NA	2	1	1	2	netMHCpan-4.1	HLA-A*02:01	0.433	SB	LLLAAPAQA	4	LLLAAPAQA
LLLDVPTAAV	10	TRUE	P13284|GILT_HUMAN	IFI30	HUMAN	Gamma-interferon-inducible lysosomal thiol reductase OS=Homo sapiens OX=9606 GN=IFI30 PE=1 SV=3	LLLDVPTAAV/1	['PEAKS']	[0.0092250922509225]	[0.6722846303277494]	[0.0587536462749219]	0.953983	0.655308	1	1	0.00922509	0.0587536	0.672285	0	NA	1	0	1	1	netMHCpan-4.1	HLA-A*02:01	0.132	SB	LLLDVPTAV	4	LLLDVPTAV
LLLLLLLL	8	TRUE	sp|A0A1B0GTW7|CIROP_HUMAN;sp|A6NCL2|LRCL1_HUMAN;sp|A6NGW2|STRCL_HUMAN;sp|C9JUS6|ADM5_HUMAN;sp|E2RYF7|PBMU2_HUMAN;sp|O14514|AGRB1_HUMAN;sp|O43612|OREX_HUMAN;sp|O75197|LRP5_HUMAN;sp|O75882|ATRN_HUMAN;sp|O95450|ATS2_HUMAN;sp|P02747|C1QC_HUMAN;sp|P04278|SHBG_HUMAN;sp|P07333|CSF1R_HUMAN;sp|P07359|GP1BA_HUMAN;sp|P09683|SECR_HUMAN;sp|P10619|PPGB_HUMAN;sp|P11279|LAMP1_HUMAN;sp|P12830|CADH1_HUMAN;sp|P19397|CD53_HUMAN;sp|P47871|GLR_HUMAN;sp|P48645|NMU_HUMAN;sp|P52798|EFNA4_HUMAN;sp|Q02846|GUC2D_HUMAN;sp|Q02928|CP4AB_HUMAN;sp|Q04756|HGFA_HUMAN;sp|Q08345|DDR1_HUMAN;sp|Q10588|BST1_HUMAN;sp|Q14114|LRP8_HUMAN;sp|Q14242|SELPL_HUMAN;sp|Q14517|FAT1_HUMAN;sp|Q14696|MESD_HUMAN;sp|Q14761|PTCA_HUMAN;sp|Q2I0M4|LRC26_HUMAN;sp|Q30KR1|DB109_HUMAN;sp|Q4V9L6|TM119_HUMAN;sp|Q5SZK8|FREM2_HUMAN;sp|Q5TCH4|CP4AM_HUMAN;sp|Q5TF21|MTCL3_HUMAN;sp|Q6P4A8|PLBL1_HUMAN;sp|Q6PL45|BRID5_HUMAN;sp|Q76KP1|B4GN4_HUMAN;sp|Q7RTU9|STRC_HUMAN;sp|Q7Z443|PK1L3_HUMAN;sp|Q7Z6J6|FRMD5_HUMAN;sp|Q8IWT1|SCN4B_HUMAN;sp|Q8N2G8|GHDC_HUMAN;sp|Q8N3Y3|LARG2_HUMAN;sp|Q8N423|LIRB2_HUMAN;sp|Q8N729|NPW_HUMAN;sp|Q8NBP7|PCSK9_HUMAN;sp|Q8NHL6|LIRB1_HUMAN;sp|Q8TDQ0|HAVR2_HUMAN;sp|Q8TEU8|WFKN2_HUMAN;sp|Q8WVV5|BT2A2_HUMAN;sp|Q8WXH0|SYNE2_HUMAN;sp|Q8WY22|BRI3B_HUMAN;sp|Q92823|NRCAM_HUMAN;sp|Q92932|PTPR2_HUMAN;sp|Q969E3|UCN3_HUMAN;sp|Q96A98|TIP39_HUMAN;sp|Q96EZ4|MYEOV_HUMAN;sp|Q96JQ0|PCD16_HUMAN;sp|Q96PQ0|SORC2_HUMAN;sp|Q96QE4|LR37B_HUMAN;sp|Q99466|NOTC4_HUMAN;sp|Q9BT09|CNPY3_HUMAN;sp|Q9BTY2|FUCO2_HUMAN;sp|Q9BVT8|TMUB1_HUMAN;sp|Q9BZ11|ADA33_HUMAN;sp|Q9H2A7|CXL16_HUMAN;sp|Q9H3T2|SEM6C_HUMAN;sp|Q9H3T3|SEM6B_HUMAN;sp|Q9H4A9|DPEP2_HUMAN;sp|Q9H4B8|DPEP3_HUMAN;sp|Q9HC10|OTOF_HUMAN;sp|Q9HCU4|CELR2_HUMAN;sp|Q9NPR2|SEM4B_HUMAN;sp|Q9NPY3|C1QR1_HUMAN;sp|Q9NS15|LTBP3_HUMAN;sp|Q9NX52|RHBL2_HUMAN;sp|Q9NZJ5|E2AK3_HUMAN;sp|Q9UI38|TSP50_HUMAN;sp|Q9UIW2|PLXA1_HUMAN;sp|Q9UN74|PCDA4_HUMAN;sp|Q9UP79|ATS8_HUMAN;sp|Q9Y2P5|S27A5_HUMAN;sp|Q9Y5H6|PCDA8_HUMAN;sp|Q9Y5I4|PCDC2_HUMAN;tr|A0A494C176|A0A494C176_HUMAN;tr|A0AAG2UXJ2|A0AAG2UXJ2_HUMAN	CIROP;LRCOL1;STRCP1;ADM5;HCG22;ADGRB1;HCRT;LRP5;ATRN;ADAMTS2;C1QC;SHBG;CSF1R;GP1BA;SCT;CTSA;LAMP1;CDH1;CD53;GCGR;NMU;EFNA4;GUCY2D;CYP4A11;HGFAC;DDR1;BST1;LRP8;SELPLG;FAT1;MESD;PTPRCAP;LRRC26;DEFB109B;TMEM119;FREM2;CYP4A22;MTCL3;PLBD1;BRICD5;B4GALNT4;STRC;PKD1L3;FRMD5;SCN4B;GHDC;LARGE2;LILRB2;NPW;PCSK9;LILRB1;HAVCR2;WFIKKN2;BTN2A2;SYNE2;BRI3BP;NRCAM;PTPRN2;UCN3;PTH2;MYEOV;DCHS1;SORCS2;LRRC37B;NOTCH4;CNPY3;FUCA2;TMUB1;ADAM33;CXCL16;SEMA6C;SEMA6B;DPEP2;DPEP3;OTOF;CELSR2;SEMA4B;CD93;LTBP3;RHBDL2;EIF2AK3;PRSS50;PLXNA1;PCDHA4;ADAMTS8;SLC27A5;PCDHA8;PCDHAC2;LOC128092250;DEFB109D	HUMAN	Ciliated left-right organizer metallopeptidase OS=Homo sapiens OX=9606 GN=CIROP PE=1 SV=1	LLLLLLLL/2	['MSFragger']	[0.0021598272138228]	[1.6335190333354053]	[0.0005593644246801]	0.887556	5.37534	1	1	0.00215983	0.000559364	1.63352	0	NA	1	0	1	1	netMHCpan-4.1	HLA-A*02:01	6.243	NB	LLL-LLLLL	4	LLL-LLLLL
LLLPGELAK	9	TRUE	A0A2R8Y619|H2BK1_HUMAN;O60814|H2B1K_HUMAN;P06899|H2B1J_HUMAN;P23527|H2B1O_HUMAN;P33778|H2B1B_HUMAN;P57053|H2BFS_HUMAN;P58876|H2B1D_HUMAN;P62807|H2B1C_HUMAN;Q16778|H2B2E_HUMAN;Q5QNW6|H2B2F_HUMAN;Q8N257|H2B3B_HUMAN;Q93079|H2B1H_HUMAN;Q96A08|H2B1A_HUMAN;Q99877|H2B1N_HUMAN;Q99879|H2B1M_HUMAN;Q99880|H2B1L_HUMAN	H2BK1;H2BC12;H2BC11;H2BC17;H2BC3;H2BC12L;H2BC5;H2BC10;H2BC21;H2BC18;H2BC26;H2BC9;H2BC1;H2BC15;H2BC14;H2BC13	HUMAN	Histone H2B type 2-K1 OS=Homo sapiens OX=9606 GN=H2BK1 PE=1 SV=1	LLLPGELAK/1	['PEAKS']	[0.001201923076923]	[1.9856629667265648]	[0.0006349057173744]	0.996378	2.27335	1	1	0.00120192	0.000634906	1.98566	0	NA	5	5	0	5	netMHCpan-4.1	HLA-C*07:02	4.707	NB	LLLPGELAK	4	LLLPGELAK
LLPEGPPAI	9	TRUE	sp|Q15011|HERP1_HUMAN	HERPUD1	HUMAN	Homocysteine-responsive endoplasmic reticulum-resident ubiquitin-like domain member 1 protein OS=Homo sapiens OX=9606 GN=HERPUD1 PE=1 SV=1	LLPEGPPAI/1	['MSFragger', 'Sage', 'PEAKS']	[0.0021598272138228, 0.0057581573896353, 0.001201923076923]	[1.1733932849894866, 0.4732218469710562, 2.3784837597062087]	[0.0038648494332367, 0.03348770804372, 0.0001475862530396]	0.977473	0.198965	1	3	0.00120192	0.000147586	2.37848	0	NA	2	0	2	2	netMHCpan-4.1	HLA-A*02:01	0.041	SB	LLPEGPPAI	4	LLPEGPPAI
LLRKLPFQR	9	TRUE	P0DPK2|H3Y1_HUMAN;P0DPK5|H3Y2_HUMAN	H3Y1;H3Y2	HUMAN	Histone H3.Y OS=Homo sapiens OX=9606 GN=H3Y1 PE=1 SV=1	LLRKLPFQR/3	['PEAKS']	[0.001201923076923]	[1.7792290224344136]	[0.0013633370617824]	0.972088	1.47925	1	1	0.00120192	0.00136334	1.77923	0	NA	2	0	2	2	netMHCpan-4.1	HLA-A*02:01	12.74	NB	LLRKLPFQR	NA	NA
LLSAEPVPA	9	TRUE	P40259|CD79B_HUMAN	CD79B	HUMAN	B-cell antigen receptor complex-associated protein beta chain OS=Homo sapiens OX=9606 GN=CD79B PE=1 SV=1	LLSAEPVPA/1	['PEAKS']	[0.001201923076923]	[1.8239177757016007]	[0.0011558503715578]	0.810444	2.04459	1	1	0.00120192	0.00115585	1.82392	0	NA	1	1	0	1	netMHCpan-4.1	HLA-A*02:01	0.998	WB	LLSAEPVPA	4	LLSAEPVPA
LLSEKAASKI	10	TRUE	sp|Q99835|SMO_HUMAN	SMO	HUMAN	Protein smoothened OS=Homo sapiens OX=9606 GN=SMO PE=1 SV=1	LLSEKAASKI/2	['MSFragger', 'Sage']	[0.0071599045346062, 0.0099715099715099]	[0.5536510090430591, 0.3271165767306491]	[0.050491112610238, 0.069786253197365]	0.981687	1.7848	1	2	0.0071599	0.0504911	0.553651	0	NA	1	0	1	1	netMHCpan-4.1	HLA-A*02:01	4.69	NB	LLSEKAASI	4	LLSEKASKI
LMEHIHKL	8	TRUE	P84098|RL19_HUMAN	RPL19	HUMAN	Large ribosomal subunit protein eL19 OS=Homo sapiens OX=9606 GN=RPL19 PE=1 SV=1	LMEHIHKL/2	['PEAKS']	[0.0033632286995515]	[0.992087758876506]	[0.0218738335778487]	0.134303	4.28563	1	1	0.00336323	0.0218738	0.992088	0	NA	1	0	1	1	netMHCpan-4.1	HLA-A*02:01	0.564	WB	#NAME?	4	LM-EHIHKL
LMIEMDGTENK	11	TRUE	sp|P06733|ENOA_HUMAN	ENO1	HUMAN	Alpha-enolase OS=Homo sapiens OX=9606 GN=ENO1 PE=1 SV=2	LM[UNIMOD:Oxidation]IEM[UNIMOD:Oxidation]DGTENK/2	['MSFragger', 'Sage']	[0.0071599045346062, 0.0078247261345852]	[0.5478908749936234, 0.3628494906156727]	[0.0516797329411156, 0.058401200027965]	0.708368	2.7952	1	2	0.0071599	0.0516797	0.547891	0	NA	1	1	0	1	netMHCpan-4.1	HLA-A*02:01	16.995	NB	LMMDGTENK	0	LMIEMTENK
LMISRTPEV	9	TRUE	sp|P01857|IGHG1_HUMAN;sp|P01859|IGHG2_HUMAN;sp|P01860|IGHG3_HUMAN;sp|P01861|IGHG4_HUMAN	IGHG1;IGHG2;IGHG3;IGHG4	HUMAN	Immunoglobulin heavy constant gamma 1 OS=Homo sapiens OX=9606 GN=IGHG1 PE=1 SV=2	LMISRTPEV/2	['MSFragger']	[0.0046728971962616]	[0.7391308253187651]	[0.0236487557906887]	0.98014	1.57342	1	1	0.0046729	0.0236488	0.739131	0	NA	1	0	1	1	netMHCpan-4.1	HLA-A*02:01	0.031	SB	LMISRTPEV	4	LMISRTPEV
LMLLLEVISGER	12	TRUE	sp|O43707|ACTN4_HUMAN;sp|P12814|ACTN1_HUMAN;sp|P35609|ACTN2_HUMAN;sp|Q08043|ACTN3_HUMAN	ACTN4;ACTN1;ACTN2;ACTN3	HUMAN	Alpha-actinin-4 OS=Homo sapiens OX=9606 GN=ACTN4 PE=1 SV=2	LM[UNIMOD:Oxidation]LLLEVISGER/2	['MSFragger', 'Comet', 'Sage', 'PEAKS']	[0.0021598272138228, 0.0078740157480314, 0.0028985507246376, 0.001201923076923]	[1.467838053675729, 0.6957097263564797, 1.144842440117835, 2.4513153804127903]	[0.0011222684519979, 0.0166145652107196, 0.0010671692717669, 0.0001125869319874]	0.894541	0.707409	1	4	0.00120192	0.000112587	2.45132	0	NA	1	0	1	1	netMHCpan-4.1	HLA-A*02:01	65.833	NB	LMLLLEVER	4	LLLEVISER
LNDLEDALQQAK	12	TRUE	sp|P04264|K2C1_HUMAN	KRT1	HUMAN	Keratin, type II cytoskeletal 1 OS=Homo sapiens OX=9606 GN=KRT1 PE=1 SV=6	LNDLEDALQQAK/2	['MSFragger', 'Sage', 'PEAKS']	[0.0021598272138228, 0.0028985507246376, 0.001201923076923]	[1.1458644339284725, 0.6378405641774613, 2.2030203883742048]	[0.0043379295935832, 0.0144909255348326, 0.00028328068698]	0.805554	0.0361464	1	3	0.00120192	0.000283281	2.20302	0	NA	1	0	1	1	netMHCpan-4.1	HLA-A*02:01	52.667	NB	LLEDALQQA	0	NDLEDAQAK
LNEQASEEILK	11	TRUE	sp|Q01105|SET_HUMAN	SET	HUMAN	Protein SET OS=Homo sapiens OX=9606 GN=SET PE=1 SV=3	LNEQASEEILK/2	['MSFragger', 'Comet', 'Sage', 'PEAKS']	[0.0021598272138228, 0.0078740157480314, 0.0028985507246376, 0.001201923076923]	[1.122406141267652, 0.7234558988657618, 0.8042569725414235, 2.3220659704415305]	[0.0047863428203737, 0.0150010220525931, 0.0061836687311367, 0.0001820140344496]	0.939382	0.909514	1	4	0.00120192	0.000182014	2.32207	0	NA	2	2	0	2	netMHCpan-4.1	HLA-A*02:01	36	NB	LQASEEILK	0	LNEQASELK
LNNMRSQY	8	TRUE	sp|P13645|K1C10_HUMAN	KRT10	HUMAN	Keratin, type I cytoskeletal 10 OS=Homo sapiens OX=9606 GN=KRT10 PE=1 SV=6	LNNMRSQY/2;LNNM[UNIMOD:Oxidation]RSQY/2	['MSFragger', 'Comet', 'Sage', 'PEAKS']	[0.0036297640653357, 0.0078740157480314, 0.0028985507246376, 0.001201923076923]	[0.93081412649693, 0.8736157773240881, 0.7033134877797262, 2.164950516158023]	[0.0106696112654724, 0.008693271380257, 0.0103695185694051, 0.0003263165592588]	0.957843	0.919858	2	4	0.00120192	0.000326317	2.16495	0	NA	3	1	2	3	netMHCpan-4.1	HLA-C*07:02	11.09	NB	LNNMR-SQY	3	L-NNMRSQY
LNNMRSQYEQL	11	TRUE	sp|P13645|K1C10_HUMAN	KRT10	HUMAN	Keratin, type I cytoskeletal 10 OS=Homo sapiens OX=9606 GN=KRT10 PE=1 SV=6	LNNM[UNIMOD:Oxidation]RSQYEQL/2	['MSFragger', 'Sage', 'PEAKS']	[0.0021598272138228, 0.0028985507246376, 0.001201923076923]	[1.851984705988958, 0.6681909290896618, 2.012741846490678]	[0.0002232980445244, 0.0124095594490791, 0.0005742204174442]	0.751115	0.100117	1	3	0.00120192	0.000223298	2.01274	0	NA	3	1	2	3	netMHCpan-4.1	HLA-A*02:01	23.855	NB	LMRSQYEQL	0	LNNMRSQEQ
LPAIVHI	7	FALSE	P17844|DDX5_HUMAN;Q92841|DDX17_HUMAN	DDX5;DDX17	HUMAN	Probable ATP-dependent RNA helicase DDX5 OS=Homo sapiens OX=9606 GN=DDX5 PE=1 SV=1	LPAIVHI/1	['PEAKS']	[0.001201923076923]	[1.7164297919121367]	[0.0017185311104052]	0.951706	7.86829	1	1	0.00120192	0.00171853	1.71643	0	NA	2	2	0	2	NA	NA	NA	NA	NA	NA	NA
LPAPPTQNM	9	TRUE	sp|O75177|CREST_HUMAN;sp|Q15532|SSXT_HUMAN	SS18L1;SS18	HUMAN	Calcium-responsive transactivator OS=Homo sapiens OX=9606 GN=SS18L1 PE=1 SV=2	LPAPPTQNM/1	['MSFragger']	[0.0046728971962616]	[0.7481392584482239]	[0.0227851978644684]	0.98758	1.47407	1	1	0.0046729	0.0227852	0.748139	0	NA	1	0	1	1	netMHCpan-4.1	HLA-B*07:02	0.024	SB	LPAPPTQNM	1	LPAPPTQNM
LPKQPPLAL	9	TRUE	sp|Q96S59|RANB9_HUMAN	RANBP9	HUMAN	Ran-binding protein 9 OS=Homo sapiens OX=9606 GN=RANBP9 PE=1 SV=1	LPKQPPLAL/2	['MSFragger', 'PEAKS']	[0.0071599045346062, 0.001201923076923]	[0.5583043401772099, 2.1547654260814824]	[0.049550120977683, 0.0003388988769675]	0.602816	2.39168	1	2	0.00120192	0.000338899	2.15477	0	NA	1	0	1	1	netMHCpan-4.1	HLA-B*07:02	0.003	SB	LPKQPPLAL	1	LPKQPPLAL
LPLQDVYK	8	TRUE	sp|P68104|EF1A1_HUMAN;sp|Q05639|EF1A2_HUMAN;sp|Q5VTE0|EF1A3_HUMAN	EEF1A1;EEF1A2;EEF1A1P5	HUMAN	Elongation factor 1-alpha 1 OS=Homo sapiens OX=9606 GN=EEF1A1 PE=1 SV=1	LPLQDVYK/2	['MSFragger', 'Sage', 'PEAKS']	[0.0046728971962616, 0.0057581573896353, 0.001201923076923]	[0.717311048757858, 0.5205711926407893, 2.5861146210615398]	[0.0258756623478717, 0.026336839225491, 6.821764764504201e-05]	0.980281	1.2789	1	3	0.00120192	6.82176e-05	2.58611	0	NA	2	1	1	2	netMHCpan-4.1	HLA-B*07:02	19.294	NB	LPLQDVYK-	0	LPLQDVY-K
LPLQDVYKIGGIGTVPVGR	19	FALSE	sp|P68104|EF1A1_HUMAN;sp|Q05639|EF1A2_HUMAN;sp|Q5VTE0|EF1A3_HUMAN	EEF1A1;EEF1A2;EEF1A1P5	HUMAN	Elongation factor 1-alpha 1 OS=Homo sapiens OX=9606 GN=EEF1A1 PE=1 SV=1	LPLQDVYKIGGIGTVPVGR/3	['MSFragger', 'Comet', 'Sage', 'PEAKS']	[0.0021598272138228, 0.0057471264367816, 0.0028985507246376, 0.001201923076923]	[4.08507311474565, 1.1859455656487812, 13.61459421323588, 3.0750457343346738]	[1.8501337410124687e-08, 0.002580661846396, 8.16901260141165e-32, 1.1080813734496358e-05]	0.808711	0.49335	1	4	0.00120192	8.16901e-32	13.6146	0	NA	2	0	2	2	NA	NA	NA	NA	NA	NA	NA
LPPPPPPPP	9	TRUE	sp|B1AK53|ESPN_HUMAN;sp|C9JLR9|ZFTA_HUMAN;sp|O14669|TMG2_HUMAN;sp|O15054|KDM6B_HUMAN;sp|O15156|ZBT7B_HUMAN;sp|O95466|FMNL1_HUMAN;sp|P10323|ACRO_HUMAN;sp|P48023|TNFL6_HUMAN;sp|P49750|YLPM1_HUMAN;sp|P52951|GBX2_HUMAN;sp|P55196|AFAD_HUMAN;sp|P55316|FOXG1_HUMAN;sp|Q5VUA4|ZN318_HUMAN;sp|Q68DA7|FMN1_HUMAN;sp|Q6BEB4|SP5_HUMAN;sp|Q6P5Q4|LMOD2_HUMAN;sp|Q70E73|RAPH1_HUMAN;sp|Q7L0R7|RNF44_HUMAN;sp|Q7Z5R6|AB1IP_HUMAN;sp|Q7Z7A4|PXK_HUMAN;sp|Q7Z7K6|CENPV_HUMAN;sp|Q86VE0|MYPOP_HUMAN;sp|Q86XR5|PRIMA_HUMAN;sp|Q8IZL8|PELP1_HUMAN;sp|Q8N144|CXD3_HUMAN;sp|Q8ND23|CARL3_HUMAN;sp|Q8TF30|WHAMM_HUMAN;sp|Q8TF72|SHRM3_HUMAN;sp|Q8TF74|WIPF2_HUMAN;sp|Q8WUP2|FBLI1_HUMAN;sp|Q92558|WASF1_HUMAN;sp|Q96HR8|NAF1_HUMAN;sp|Q96MA1|DMRTB_HUMAN;sp|Q96PN7|TREF1_HUMAN;sp|Q96T25|ZIC5_HUMAN;sp|Q99590|SCAFB_HUMAN;sp|Q9C0F0|ASXL3_HUMAN;sp|Q9NP73|ALG13_HUMAN;sp|Q9UPS6|SET1B_HUMAN	ESPN;ZFTA;PRRG2;KDM6B;ZBTB7B;FMNL1;ACR;FASLG;YLPM1;GBX2;AFDN;FOXG1;ZNF318;FMN1;SP5;LMOD2;RAPH1;RNF44;APBB1IP;PXK;CENPV;MYPOP;PRIMA1;PELP1;GJD3;CARMIL3;WHAMM;SHROOM3;WIPF2;FBLIM1;WASF1;NAF1;DMRTB1;TRERF1;ZIC5;SCAF11;ASXL3;ALG13;SETD1B	HUMAN	Espin OS=Homo sapiens OX=9606 GN=ESPN PE=1 SV=1	LPPPPPPPP/1;LPPPPPPPP/2	['MSFragger', 'Sage', 'PEAKS']	[0.0021598272138228, 0.0028985507246376, 0.001201923076923]	[1.5690833056021587, 0.6012417651644324, 2.084323331332764]	[0.0007333518468114, 0.0174667551757703, 0.0004402360829166]	0.944847	2.8988	2	3	0.00120192	0.000440236	2.08432	12	['IPPPPPPPP(10)', 'PLPPPPPPP(2)']	23	17	6	23	netMHCpan-4.1	HLA-B*07:02	0.906	WB	LPPPPPPPP	1	LPPPPPPPP
LPQGIVREL	9	TRUE	sp|P63272|SPT4H_HUMAN	SUPT4H1	HUMAN	Transcription elongation factor SPT4 OS=Homo sapiens OX=9606 GN=SUPT4H1 PE=1 SV=1	LPQGIVREL/2	['Sage', 'PEAKS']	[0.0057581573896353, 0.001201923076923]	[0.471199809501245, 1.4429102499800597]	[0.0338324543499942, 0.0046607058920808]	0.702092	1.98085	1	2	0.00120192	0.00466071	1.44291	0	NA	1	0	1	1	netMHCpan-4.1	HLA-B*07:02	0.041	SB	LPQGIVREL	1	LPQGIVREL
LPRAVGTQTL	10	TRUE	sp|Q13596|SNX1_HUMAN	SNX1	HUMAN	Sorting nexin-1 OS=Homo sapiens OX=9606 GN=SNX1 PE=1 SV=3	LPRAVGTQTL/2	['MSFragger', 'Sage', 'PEAKS']	[0.0046728971962616, 0.0057581573896353, 0.001201923076923]	[0.7311682038536628, 0.4561732241661806, 2.471636747128228]	[0.0244387421419308, 0.0365064754527895, 0.000104396577738]	0.801788	0.425828	1	3	0.00120192	0.000104397	2.47164	0	NA	2	2	0	2	netMHCpan-4.1	HLA-B*07:02	0.012	SB	LPRAGTQTL	1	LPRAGTQTL
LPRGMQPTEF	10	TRUE	sp|P28062|PSB8_HUMAN	PSMB8	HUMAN	Proteasome subunit beta type-8 OS=Homo sapiens OX=9606 GN=PSMB8 PE=1 SV=3	LPRGMQPTEF/2	['MSFragger', 'Sage', 'PEAKS']	[0.0059970014992503, 0.0028985507246376, 0.0084269662921348]	[0.6950574073997712, 0.6507779362975391, 0.7610853380070102]	[0.0283580486080348, 0.0135643386854986, 0.0448478735861016]	0.930067	1.34026	1	3	0.00289855	0.0135643	0.761085	0	NA	1	0	1	1	netMHCpan-4.1	HLA-B*07:02	0.122	SB	LPRGMPTEF	1	LPRGQPTEF
LPRGSSPSVL	10	TRUE	sp|Q9GZN2|TGIF2_HUMAN	TGIF2	HUMAN	Homeobox protein TGIF2 OS=Homo sapiens OX=9606 GN=TGIF2 PE=1 SV=1	LPRGSSPSVL/2	['MSFragger', 'PEAKS']	[0.0046728971962616, 0.0084269662921348]	[0.718705563397456, 0.7179797684863934]	[0.0257273920203522, 0.05113524054082]	0.787846	0.202754	1	2	0.0046729	0.0257274	0.718706	0	NA	2	1	1	2	netMHCpan-4.1	HLA-B*07:02	0.011	SB	LPRGSSPSL	1	LPRGSSPSL
LQDLVDKLQLK	11	TRUE	sp|P12883|MYH7_HUMAN;sp|P13533|MYH6_HUMAN	MYH7;MYH6	HUMAN	Myosin-7 OS=Homo sapiens OX=9606 GN=MYH7 PE=1 SV=5	LQDLVDKLQLK/2;LQDLVDKLQLK/3	['MSFragger', 'Comet', 'Sage', 'PEAKS']	[0.0036297640653357, 0.0057471264367816, 0.0028985507246376, 0.001201923076923]	[0.8449410553978931, 1.0236293445875757, 3.2678413168732137, 2.420739649662313]	[0.0152561690689779, 0.0049275697362835, 1.7434928180861596e-08, 0.0001261366004449]	0.785701	1.05126	2	4	0.00120192	1.74349e-08	3.26784	0	NA	3	0	3	3	netMHCpan-4.1	HLA-A*02:01	17.135	NB	LLVDKLQLK	0	QDLVDKQLK
LQIDNARLA	9	TRUE	sp|P02533|K1C14_HUMAN;sp|P05783|K1C18_HUMAN;sp|P08727|K1C19_HUMAN;sp|P08779|K1C16_HUMAN;sp|P13645|K1C10_HUMAN;sp|Q04695|K1C17_HUMAN;sp|Q7Z3Y7|K1C28_HUMAN;sp|Q99456|K1C12_HUMAN	KRT14;KRT18;KRT19;KRT16;KRT10;KRT17;KRT28;KRT12	HUMAN	Keratin, type I cytoskeletal 14 OS=Homo sapiens OX=9606 GN=KRT14 PE=1 SV=4	LQIDNARLA/2	['Sage', 'PEAKS']	[0.0099715099715099, 0.0023584905660377]	[0.3374309098410153, 1.1050519338869855]	[0.0662980058830836, 0.0151266681087013]	0.969277	0.0931629	1	2	0.00235849	0.0151267	1.10505	0	NA	2	1	1	2	netMHCpan-4.1	HLA-A*02:01	5.153	NB	LQIDNARLA	0	LQIDNARLA
LQIDNARLAADDF	13	FALSE	sp|P02533|K1C14_HUMAN;sp|P05783|K1C18_HUMAN;sp|P08727|K1C19_HUMAN;sp|P08779|K1C16_HUMAN;sp|P13645|K1C10_HUMAN;sp|Q04695|K1C17_HUMAN;sp|Q7Z3Y7|K1C28_HUMAN	KRT14;KRT18;KRT19;KRT16;KRT10;KRT17;KRT28	HUMAN	Keratin, type I cytoskeletal 14 OS=Homo sapiens OX=9606 GN=KRT14 PE=1 SV=4	LQIDNARLAADDF/2	['MSFragger', 'Comet', 'Sage', 'PEAKS']	[0.0021598272138228, 0.0057471264367816, 0.0028985507246376, 0.001201923076923]	[1.5712583755516796, 1.528718972047819, 1.1636145572037158, 2.302309160392776]	[0.0007266784613088, 0.0006584659195829, 0.0009680706309014, 0.0001958804229642]	0.412169	1.11451	1	4	0.00120192	0.00019588	2.30231	0	NA	1	0	1	1	netMHCIIpan-4.3	HLA-DQA10301-DQB10302	4.51	WB	IDNARLAAD	NA	NA
LQPTGFLS	8	TRUE	P01911|DRB1_HUMAN;P79483|DRB3_HUMAN	HLA-DRB1;HLA-DRB3	HUMAN	HLA class II histocompatibility antigen, DRB1 beta chain OS=Homo sapiens OX=9606 GN=HLA-DRB1 PE=1 SV=2	LQPTGFLS/1	['PEAKS']	[0.001201923076923]	[1.8680315662864415]	[0.000981812335318]	0.996252	0.797805	1	1	0.00120192	0.000981812	1.86803	0	NA	1	1	0	1	netMHCpan-4.1	HLA-C*07:02	39.5	NB	LQPTGFLS-	0	LQPT-GFLS
LQQAKEDL	8	TRUE	P04264|K2C1_HUMAN;P35908|K22E_HUMAN	KRT1;KRT2	HUMAN	Keratin, type II cytoskeletal 1 OS=Homo sapiens OX=9606 GN=KRT1 PE=1 SV=6	LQQAKEDL/2	['PEAKS']	[0.001201923076923]	[1.9013439707930355]	[0.0008678755861774]	0.92793	0.457196	1	1	0.00120192	0.000867876	1.90134	0	NA	2	1	1	2	netMHCpan-4.1	HLA-C*07:02	35.25	NB	LQQ-AKEDL	0	L-QQAKEDL
LQSIGTENTEENR	13	FALSE	sp|P04075|ALDOA_HUMAN	ALDOA	HUMAN	Fructose-bisphosphate aldolase A OS=Homo sapiens OX=9606 GN=ALDOA PE=1 SV=2	LQSIGTENTEENR/2	['MSFragger']	[0.0071599045346062]	[0.5173980475233653]	[0.0584313972453083]	0.370919	2.01961	1	1	0.0071599	0.0584314	0.517398	0	NA	1	1	0	1	netMHCIIpan-4.3	DRB4_0104	8.42	NB	IGTENTEEN	NA	NA
LRNVSTGD	8	TRUE	sp|P13645|K1C10_HUMAN	KRT10	HUMAN	Keratin, type I cytoskeletal 10 OS=Homo sapiens OX=9606 GN=KRT10 PE=1 SV=6	LRNVSTGD/2	['MSFragger', 'Sage', 'PEAKS']	[0.0071599045346062, 0.0057581573896353, 0.001201923076923]	[0.5828874020281861, 0.4952065193068408, 2.2685875964882976]	[0.0448526946469385, 0.0299561346305022, 0.000222030644612]	0.944221	0.836338	1	3	0.00120192	0.000222031	2.26859	0	NA	4	2	2	4	netMHCpan-4.1	HLA-C*07:02	75	NB	LRNVSTGD-	0	LRN-VSTGD
LRNVSTGDVN	10	TRUE	sp|P13645|K1C10_HUMAN	KRT10	HUMAN	Keratin, type I cytoskeletal 10 OS=Homo sapiens OX=9606 GN=KRT10 PE=1 SV=6	LRNVSTGDVN/2	['MSFragger', 'Sage']	[0.0046728971962616, 0.0057581573896353]	[0.7547974283029029, 0.4777638033410295]	[0.0221669131879881, 0.0327259191150131]	0.918731	2.98596	1	2	0.0046729	0.0221669	0.754797	0	NA	1	0	1	1	netMHCpan-4.1	HLA-C*07:02	70	NB	LRNSTGDVN	2	RNVSTGDVN
LSYHIPFL	8	TRUE	Q9Y2A7|NCKP1_HUMAN	NCKAP1	HUMAN	Nck-associated protein 1 OS=Homo sapiens OX=9606 GN=NCKAP1 PE=1 SV=1	LSYHIPFL/2	['PEAKS']	[0.0033632286995515]	[0.9969492064476664]	[0.0215355278455419]	0.837933	0.89271	1	1	0.00336323	0.0215355	0.996949	0	NA	1	0	1	1	netMHCpan-4.1	HLA-A*02:01	6.782	NB	#NAME?	3	LSYHI-PFL
LTAAKKARAG	10	TRUE	sp|Q9NZT1|CALL5_HUMAN	CALML5	HUMAN	Calmodulin-like protein 5 OS=Homo sapiens OX=9606 GN=CALML5 PE=1 SV=2	LTAAKKARAG/2	['MSFragger', 'Sage', 'PEAKS']	[0.0036297640653357, 0.0028985507246376, 0.001201923076923]	[0.8437491776405264, 0.6664715262482116, 2.1251744272491595]	[0.0153319153584018, 0.0125190921249414, 0.0003782708361723]	0.781972	4.37471	1	3	0.00120192	0.000378271	2.12517	0	NA	2	0	2	2	netMHCpan-4.1	HLA-B*07:02	62.143	NB	LTAAKKAAG	NA	NA
LTVGNNKTL	9	TRUE	P35527|K1C9_HUMAN	KRT9	HUMAN	Keratin, type I cytoskeletal 9 OS=Homo sapiens OX=9606 GN=KRT9 PE=1 SV=3	LTVGNNKTL/2	['PEAKS']	[0.001201923076923]	[1.4563376938148882]	[0.0044405621677232]	0.990208	0.509858	1	1	0.00120192	0.00444056	1.45634	0	NA	1	0	1	1	netMHCpan-4.1	HLA-B*07:02	5.54	NB	LTVGNNKTL	4	LTVGNNKTL
LVENFDEASKNEAN	14	FALSE	sp|P20290|BTF3_HUMAN;sp|Q96K17|BT3L4_HUMAN	BTF3;BTF3L4	HUMAN	Transcription factor BTF3 OS=Homo sapiens OX=9606 GN=BTF3 PE=1 SV=1	LVENFDEASKNEAN/2	['MSFragger', 'Comet', 'Sage', 'PEAKS']	[0.0021598272138228, 0.0057471264367816, 0.0028985507246376, 0.001201923076923]	[2.4395747043458567, 1.6309247667183402, 0.8830807494689195, 2.390120283198144]	[1.8887136339975927e-05, 0.0004381851954916, 0.0041273550358443, 0.0001413395638477]	0.58399	2.01202	1	4	0.00120192	1.88871e-05	2.43957	0	NA	1	1	0	1	netMHCIIpan-4.3	HLA-DQA10301-DQB10302	11.67	NB	DEASKNEAN	NA	NA
LVRDVVSSL	9	TRUE	sp|Q9NQ55|SSF1_HUMAN	PPAN	HUMAN	Suppressor of SWI4 1 homolog OS=Homo sapiens OX=9606 GN=PPAN PE=1 SV=1	LVRDVVSSL/2	['MSFragger', 'PEAKS']	[0.0071599045346062, 0.001201923076923]	[0.6251990446787372, 1.3188948300332626]	[0.0377565752451448, 0.0072543510572409]	0.867662	0.965041	1	2	0.00120192	0.00725435	1.31889	0	NA	1	0	1	1	netMHCpan-4.1	HLA-B*07:02	0.135	SB	LVRDVVSSL	4	LVRDVVSSL
LYEAPAY	7	FALSE	sp|O15269|SPTC1_HUMAN	SPTLC1	HUMAN	Serine palmitoyltransferase 1 OS=Homo sapiens OX=9606 GN=SPTLC1 PE=1 SV=1	LYEAPAY/1	['Sage']	[0.0068493150684931]	[0.3952133827922607]	[0.0496521166834797]	0.906579	1.99967	1	1	0.00684932	0.0496521	0.395213	0	NA	1	1	0	1	NA	NA	NA	NA	NA	NA	NA
LYNIKQEY	8	TRUE	sp|Q53H80|AKIR2_HUMAN	AKIRIN2	HUMAN	Akirin-2 OS=Homo sapiens OX=9606 GN=AKIRIN2 PE=1 SV=2	LYNIKQEY/2	['MSFragger', 'Sage', 'PEAKS']	[0.0059970014992503, 0.0028985507246376, 0.001201923076923]	[0.6819465081476183, 0.6151822328736848, 1.6243126703144577]	[0.029927975432106, 0.0162677560520802, 0.0024104258865498]	0.96043	0.0976879	1	3	0.00120192	0.00241043	1.62431	0	NA	3	2	1	3	netMHCpan-4.1	HLA-C*07:02	0.481	SB	LYN-IKQEY	3	L-YNIKQEY
LYRIEEY	7	FALSE	sp|Q14241|ELOA1_HUMAN	ELOA	HUMAN	Elongin-A OS=Homo sapiens OX=9606 GN=ELOA PE=1 SV=3	LYRIEEY/2	['Comet', 'Sage']	[0.0078740157480314, 0.0028985507246376]	[0.7128342164605794, 0.5893873419635907]	[0.0155983208731039, 0.0185550448986054]	0.944317	0.959047	1	2	0.00289855	0.0155983	0.712834	0	NA	1	0	1	1	NA	NA	NA	NA	NA	NA	NA
MAHMASKE	8	TRUE	sp|P04406|G3P_HUMAN	GAPDH	HUMAN	Glyceraldehyde-3-phosphate dehydrogenase OS=Homo sapiens OX=9606 GN=GAPDH PE=1 SV=3	MAHMASKE/2;M[UNIMOD:Oxidation]AHMASKE/2	['MSFragger', 'Comet', 'Sage', 'PEAKS']	[0.0021598272138228, 0.0078740157480314, 0.005050505050505, 0.001201923076923]	[0.9798166901226016, 0.7497968346661208, 0.5504667199227794, 1.8772818367570625]	[0.0086952827900356, 0.0136209272898133, 0.022622999478627, 0.0009487610335754]	0.712704	2.02343	2	4	0.00120192	0.000948761	1.87728	0	NA	2	0	2	2	netMHCpan-4.1	HLA-B*07:02	48.75	NB	MAHMASKE-	NA	NA
MDAAPGVDLS	10	TRUE	sp|P02533|K1C14_HUMAN;sp|P08779|K1C16_HUMAN;sp|Q04695|K1C17_HUMAN	KRT14;KRT16;KRT17	HUMAN	Keratin, type I cytoskeletal 14 OS=Homo sapiens OX=9606 GN=KRT14 PE=1 SV=4	M[UNIMOD:Oxidation]DAAPGVDLS/1	['MSFragger', 'Sage', 'PEAKS']	[0.0021598272138228, 0.0068493150684931, 0.001201923076923]	[1.3404613448916576, 0.4259574161341423, 1.9577004098905084]	[0.0019165186422454, 0.0425287640529422, 0.0007042834308373]	0.977844	3.81922	1	3	0.00120192	0.000704283	1.9577	0	NA	2	2	0	2	netMHCpan-4.1	HLA-B*07:02	49.667	NB	MAAPGVDLS	1	MDAAPGVDL
MDAAPGVDLSR	11	TRUE	sp|P02533|K1C14_HUMAN;sp|P08779|K1C16_HUMAN;sp|Q04695|K1C17_HUMAN	KRT14;KRT16;KRT17	HUMAN	Keratin, type I cytoskeletal 14 OS=Homo sapiens OX=9606 GN=KRT14 PE=1 SV=4	M[UNIMOD:Oxidation]DAAPGVDLSR/2	['MSFragger', 'Sage', 'PEAKS']	[0.0021598272138228, 0.0028985507246376, 0.001201923076923]	[1.2008488497920204, 0.734389430625574, 2.2259664328754782]	[0.0034443004792137, 0.0088448655258409, 0.0002601307703724]	0.906729	2.63255	1	3	0.00120192	0.000260131	2.22597	0	NA	2	2	0	2	netMHCpan-4.1	HLA-B*07:02	23.949	NB	MDAAPGVSR	1	MDAAPGVDL
MDELSEEDKLT	11	TRUE	sp|P06576|ATPB_HUMAN	ATP5F1B	HUMAN	ATP synthase subunit beta, mitochondrial OS=Homo sapiens OX=9606 GN=ATP5F1B PE=1 SV=3	MDELSEEDKLT/2;M[UNIMOD:Oxidation]DELSEEDKLT/2	['MSFragger', 'Comet', 'Sage', 'PEAKS']	[0.0021598272138228, 0.0057471264367816, 0.0028985507246376, 0.001201923076923]	[2.715531188671006, 1.2222282370345, 0.8719371608115134, 1.974669529049348]	[5.911158850397483e-06, 0.0022332684472841, 0.0043702189367852, 0.0006613297446289]	0.897629	1.45083	2	4	0.00120192	5.91116e-06	2.71553	0	NA	2	0	2	2	netMHCpan-4.1	HLA-A*02:01	19.816	NB	MLSEEDKLT	0	MDELSEEDK
MEPGPDGPAASGPAAIREG	19	FALSE	sp|P19623|SPEE_HUMAN	SRM	HUMAN	Spermidine synthase OS=Homo sapiens OX=9606 GN=SRM PE=1 SV=1	[UNIMOD:Acetylation]-M[UNIMOD:Oxidation]EPGPDGPAASGPAAIREG/2	['Comet', 'Sage', 'PEAKS']	[0.0057471264367816, 0.0028985507246376, 0.001201923076923]	[1.268728197236039, 1.1024054322492989, 1.151246812863862]	[0.0018555339018309, 0.0013302025741733, 0.0129567740305353]	0.666635	0.721679	1	3	0.00120192	0.0013302	1.26873	0	NA	7	7	0	7	NA	NA	NA	NA	NA	NA	NA
MFAALQY	7	FALSE	Q96AC1|FERM2_HUMAN	FERMT2	HUMAN	Fermitin family homolog 2 OS=Homo sapiens OX=9606 GN=FERMT2 PE=1 SV=1	M[UNIMOD:Oxidation]FAALQY/1	['PEAKS']	[0.0033632286995515]	[1.0976315068753415]	[0.0155042486330304]	0.979557	1.33943	1	1	0.00336323	0.0155042	1.09763	0	NA	1	1	0	1	NA	NA	NA	NA	NA	NA	NA
MFSSSAKIVK	10	TRUE	sp|P62081|RS7_HUMAN	RPS7	HUMAN	Small ribosomal subunit protein eS7 OS=Homo sapiens OX=9606 GN=RPS7 PE=1 SV=1	[UNIMOD:Acetylation]-M[UNIMOD:Oxidation]FSSSAKIVK/2	['Comet', 'Sage', 'PEAKS']	[0.0057471264367816, 0.0028985507246376, 0.001201923076923]	[1.2657628290966283, 0.7671946674779105, 2.291575276990204]	[0.0018775897642662, 0.0074770431750634, 0.0002038517224814]	0.877986	1.7158	1	3	0.00120192	0.000203852	2.29158	0	NA	3	3	0	3	netMHCpan-4.1	HLA-C*07:02	31.2	NB	MFSSSKIVK	2	FSSSAKIVK
MGFGLFD	7	FALSE	sp|P05386|RLA1_HUMAN;sp|P05387|RLA2_HUMAN;sp|P05388|RLA0_HUMAN;sp|Q8NHW5|RLA0L_HUMAN	RPLP1;RPLP2;RPLP0;RPLP0P6	HUMAN	Large ribosomal subunit protein P1 OS=Homo sapiens OX=9606 GN=RPLP1 PE=1 SV=1	M[UNIMOD:Oxidation]GFGLFD/1	['Sage', 'PEAKS']	[0.0078247261345852, 0.001201923076923]	[0.3741853597594705, 1.2833238147751993]	[0.0551792260078969, 0.0082211975196395]	0.833152	2.87267	1	2	0.00120192	0.0082212	1.28332	0	NA	2	2	0	2	NA	NA	NA	NA	NA	NA	NA
MGYRITGL	8	TRUE	sp|Q8N5D0|WDTC1_HUMAN	WDTC1	HUMAN	WD and tetratricopeptide repeats protein 1 OS=Homo sapiens OX=9606 GN=WDTC1 PE=1 SV=2	MGYRITGL/2;M[UNIMOD:Oxidation]GYRITGL/2	['MSFragger', 'PEAKS']	[0.0071599045346062, 0.001201923076923]	[0.6029953625168305, 1.2396952302640734]	[0.0413328040459346, 0.0095715779725865]	0.953031	1.46193	2	2	0.00120192	0.00957158	1.2397	0	NA	2	0	2	2	netMHCpan-4.1	HLA-C*07:02	10.166	NB	MGY-RITGL	3	MGYRITG-L
MLFPGSIAL	9	TRUE	Q15691|MARE1_HUMAN	MAPRE1	HUMAN	Microtubule-associated protein RP/EB family member 1 OS=Homo sapiens OX=9606 GN=MAPRE1 PE=1 SV=3	MLFPGSIAL/1	['PEAKS']	[0.001201923076923]	[2.097173838279018]	[0.0004197230226383]	0.971603	1.1001	1	1	0.00120192	0.000419723	2.09717	0	NA	1	0	1	1	netMHCpan-4.1	HLA-A*02:01	0.01	SB	MLFPGSIAL	4	MLFPGSIAL
MNAAPGVDL	9	TRUE	sp|P13645|K1C10_HUMAN;sp|Q7Z3Y7|K1C28_HUMAN;sp|Q7Z3Y8|K1C27_HUMAN;sp|Q7Z3Z0|K1C25_HUMAN	KRT10;KRT28;KRT27;KRT25	HUMAN	Keratin, type I cytoskeletal 10 OS=Homo sapiens OX=9606 GN=KRT10 PE=1 SV=6	M[UNIMOD:Oxidation]NAAPGVDL/1	['MSFragger', 'Sage', 'PEAKS']	[0.0021598272138228, 0.0057581573896353, 0.001201923076923]	[1.1479280602760638, 0.482482445528055, 2.15646981399136]	[0.0043005470892482, 0.0319526127726765, 0.0003367600719167]	0.993756	0.531489	1	3	0.00120192	0.00033676	2.15647	0	NA	1	0	1	1	netMHCpan-4.1	HLA-B*07:02	4.807	NB	MNAAPGVDL	1	MNAAPGVDL
MNAAPGVDLT	10	TRUE	P13645|K1C10_HUMAN;Q7Z3Y8|K1C27_HUMAN;Q7Z3Z0|K1C25_HUMAN	KRT10;KRT27;KRT25	HUMAN	Keratin, type I cytoskeletal 10 OS=Homo sapiens OX=9606 GN=KRT10 PE=1 SV=6	M[UNIMOD:Oxidation]NAAPGVDLT/1	['PEAKS']	[0.001201923076923]	[1.4943972290375125]	[0.0038698259776017]	0.955642	2.47426	1	1	0.00120192	0.00386983	1.4944	0	NA	1	1	0	1	netMHCpan-4.1	HLA-A*02:01	36.083	NB	MAAPGVDLT	1	MNAAPGVDL
MPPPPPPPP	9	TRUE	sp|O14654|IRS4_HUMAN;sp|P42768|WASP_HUMAN;sp|Q5JU85|IQEC2_HUMAN;sp|Q8N3X1|FNBP4_HUMAN;sp|Q96PY5|FMNL2_HUMAN	IRS4;WAS;IQSEC2;FNBP4;FMNL2	HUMAN	Insulin receptor substrate 4 OS=Homo sapiens OX=9606 GN=IRS4 PE=1 SV=1	MPPPPPPPP/2;MPPPPPPPP/1;M[UNIMOD:Oxidation]PPPPPPPP/2	['MSFragger', 'Sage', 'PEAKS']	[0.0021598272138228, 0.0078247261345852, 0.001201923076923]	[1.2886421376017283, 0.3855656325984434, 1.8095421198649488]	[0.0023825096896758, 0.0521178612574691, 0.0012189288870059]	0.877463	3.12262	3	3	0.00120192	0.00121893	1.80954	1	['PPMPPPPPP(1)']	13	8	5	13	netMHCpan-4.1	HLA-B*07:02	0.716	WB	MPPPPPPPP	1	MPPPPPPPP
MPRQPSATRL	10	TRUE	sp|Q6NZ67|MZT2B_HUMAN;sp|Q6P582|MZT2A_HUMAN	MZT2B;MZT2A	HUMAN	Mitotic-spindle organizing protein 2B OS=Homo sapiens OX=9606 GN=MZT2B PE=1 SV=1	MPRQPSATRL/3	['MSFragger', 'Sage', 'PEAKS']	[0.0021598272138228, 0.0068493150684931, 0.001201923076923]	[1.2208015801250554, 0.4329178963013663, 2.104521077581633]	[0.0031676203433821, 0.0410604080564432, 0.0004084263598398]	0.809778	0.010267	1	3	0.00120192	0.000408426	2.10452	0	NA	1	0	1	1	netMHCpan-4.1	HLA-B*07:02	0.005	SB	MPRQPSATL	1	MPRQPSATL
MREIVHIQAGQ	11	TRUE	sp|P04350|TBB4A_HUMAN;sp|P07437|TBB5_HUMAN;sp|P68371|TBB4B_HUMAN;sp|Q13509|TBB3_HUMAN;sp|Q13885|TBB2A_HUMAN;sp|Q9BUF5|TBB6_HUMAN;sp|Q9BVA1|TBB2B_HUMAN	TUBB4A;TUBB;TUBB4B;TUBB3;TUBB2A;TUBB6;TUBB2B	HUMAN	Tubulin beta-4A chain OS=Homo sapiens OX=9606 GN=TUBB4A PE=1 SV=2	M[UNIMOD:Oxidation]REIVHIQAGQ/2	['MSFragger']	[0.0071599045346062]	[0.5335380380477176]	[0.054759302909415]	0.395055	1.03221	1	1	0.0071599	0.0547593	0.533538	0	NA	1	0	1	1	netMHCpan-4.1	HLA-C*07:02	50	NB	MREIVHIQQ	NA	NA
MSYPMRSV	8	TRUE	sp|P51688|SPHM_HUMAN	SGSH	HUMAN	N-sulphoglucosamine sulphohydrolase OS=Homo sapiens OX=9606 GN=SGSH PE=1 SV=1	MSYPMRSV/2	['MSFragger', 'Sage']	[0.0036297640653357, 0.0028985507246376]	[0.927147544615132, 0.696515674520593]	[0.0108340632831775, 0.0107364371217442]	0.994968	0.78609	1	2	0.00289855	0.0107364	0.927148	0	NA	1	0	1	1	netMHCpan-4.1	HLA-C*07:02	7.735	NB	MSYP-MRSV	3	MSYPMRS-V
NAAPGVDL	8	TRUE	sp|P13645|K1C10_HUMAN;sp|Q7Z3Y7|K1C28_HUMAN;sp|Q7Z3Y8|K1C27_HUMAN;sp|Q7Z3Z0|K1C25_HUMAN	KRT10;KRT28;KRT27;KRT25	HUMAN	Keratin, type I cytoskeletal 10 OS=Homo sapiens OX=9606 GN=KRT10 PE=1 SV=6	NAAPGVDL/1	['MSFragger', 'PEAKS']	[0.0036297640653357, 0.001201923076923]	[0.9421188886237368, 1.8272152871166631]	[0.0101779834582208, 0.0011418441157064]	0.998256	0.250939	1	2	0.00120192	0.00114184	1.82722	0	NA	4	2	2	4	netMHCpan-4.1	HLA-B*07:02	6.296	NB	NAA-PGVDL	1	N-AAPGVDL
NAAPGVDLTQL	11	TRUE	sp|P13645|K1C10_HUMAN	KRT10	HUMAN	Keratin, type I cytoskeletal 10 OS=Homo sapiens OX=9606 GN=KRT10 PE=1 SV=6	NAAPGVDLTQL/1	['MSFragger', 'Sage', 'PEAKS']	[0.0059970014992503, 0.0078247261345852, 0.001201923076923]	[0.6859976819837583, 0.3756278164989383, 1.935386929389294]	[0.0294340332455141, 0.0547817717006289, 0.0007650211054874]	0.974091	0.214489	1	3	0.00120192	0.000765021	1.93539	0	NA	2	0	2	2	netMHCpan-4.1	HLA-B*07:02	4.454	NB	NAAPGVTQL	4	NAAPGVTQL
NAFYQVI	7	FALSE	Q86US8|EST1A_HUMAN	SMG6	HUMAN	Telomerase-binding protein EST1A OS=Homo sapiens OX=9606 GN=SMG6 PE=1 SV=2	NAFYQVI/1	['PEAKS']	[0.0084269662921348]	[0.7315018025616268]	[0.0490743074688163]	0.972328	1.90582	1	1	0.00842697	0.0490743	0.731502	0	NA	1	0	1	1	NA	NA	NA	NA	NA	NA	NA
NAGEDPGL	8	TRUE	P81605|DCD_HUMAN	DCD	HUMAN	Dermcidin OS=Homo sapiens OX=9606 GN=DCD PE=1 SV=2	NAGEDPGL/1	['PEAKS']	[0.001201923076923]	[1.687485848894584]	[0.0019116399749322]	0.832952	1.34741	1	1	0.00120192	0.00191164	1.68749	0	NA	3	1	2	3	netMHCpan-4.1	HLA-B*07:02	23.41	NB	NAGE-DPGL	1	N-AGEDPGL
NAGEDPGLA	9	TRUE	sp|P81605|DCD_HUMAN	DCD	HUMAN	Dermcidin OS=Homo sapiens OX=9606 GN=DCD PE=1 SV=2	NAGEDPGLA/1	['MSFragger', 'PEAKS']	[0.0021598272138228, 0.001201923076923]	[1.135620998156396, 2.0080971763107245]	[0.0045283396297167, 0.0005842023587919]	0.954384	2.32914	1	2	0.00120192	0.000584202	2.0081	0	NA	2	1	1	2	netMHCpan-4.1	HLA-C*07:02	38.5	NB	NAGEDPGLA	0	NAGEDPGLA
NAGEDPGLAR	10	TRUE	sp|P81605|DCD_HUMAN	DCD	HUMAN	Dermcidin OS=Homo sapiens OX=9606 GN=DCD PE=1 SV=2	NAGEDPGLAR/2	['MSFragger', 'Comet', 'Sage']	[0.0021598272138228, 0.0078740157480314, 0.0028985507246376]	[1.4610236977894189, 0.823326779912928, 0.7631770286911638]	[0.001154868189712, 0.0104249126263199, 0.0076325208060362]	0.965915	2.41125	1	3	0.00215983	0.00115487	1.46102	0	NA	3	1	2	3	netMHCpan-4.1	HLA-B*07:02	21.163	NB	NAEDPGLAR	0	NAGEDPGLR
NAQPILQID	9	TRUE	sp|P08779|K1C16_HUMAN	KRT16	HUMAN	Keratin, type I cytoskeletal 16 OS=Homo sapiens OX=9606 GN=KRT16 PE=1 SV=4	NAQPILQID/1	['MSFragger', 'Sage', 'PEAKS']	[0.0071599045346062, 0.0068493150684931, 0.001201923076923]	[0.5989791187992102, 0.3973755606929539, 2.194187912491102]	[0.0420137927160679, 0.0491152634126697, 0.0002927306028021]	0.928959	0.221209	1	3	0.00120192	0.000292731	2.19419	0	NA	3	3	0	3	netMHCpan-4.1	HLA-B*07:02	54.615	NB	NAQPILQID	0	NAQPILQID
NARLAADDF	9	TRUE	sp|P02533|K1C14_HUMAN;sp|P05783|K1C18_HUMAN;sp|P08727|K1C19_HUMAN;sp|P08779|K1C16_HUMAN;sp|P13645|K1C10_HUMAN;sp|P13646|K1C13_HUMAN;sp|P19012|K1C15_HUMAN;sp|Q04695|K1C17_HUMAN;sp|Q2M2I5|K1C24_HUMAN;sp|Q7Z3Y7|K1C28_HUMAN	KRT14;KRT18;KRT19;KRT16;KRT10;KRT13;KRT15;KRT17;KRT24;KRT28	HUMAN	Keratin, type I cytoskeletal 14 OS=Homo sapiens OX=9606 GN=KRT14 PE=1 SV=4	NARLAADDF/2	['MSFragger', 'Sage', 'PEAKS']	[0.0021598272138228, 0.0057581573896353, 0.001201923076923]	[1.2869841683366092, 0.464051134770398, 1.9263656829892184]	[0.0023991559553775, 0.0350795746805734, 0.0007910325368752]	0.934171	0.271811	1	3	0.00120192	0.000791033	1.92637	0	NA	2	0	2	2	netMHCpan-4.1	HLA-B*07:02	8.082	NB	NARLAADDF	NA	NA
NDLSPTTVMSEGAR	14	FALSE	sp|P30043|BLVRB_HUMAN	BLVRB	HUMAN	Flavin reductase (NADPH) OS=Homo sapiens OX=9606 GN=BLVRB PE=1 SV=3	NDLSPTTVM[UNIMOD:Oxidation]SEGAR/2	['Sage']	[0.005050505050505]	[0.5696279198643658]	[0.0205204516114613]	0.611212	5.50657	1	1	0.00505051	0.0205205	0.569628	0	NA	1	1	0	1	netMHCIIpan-4.3	HLA-DQA10301-DQB10302	5.34	NB	LSPTTVMSE	NA	NA
NEFVTLK	7	FALSE	P02538|K2C6A_HUMAN;P04259|K2C6B_HUMAN;P12035|K2C3_HUMAN;P48668|K2C6C_HUMAN	KRT6A;KRT6B;KRT3;KRT6C	HUMAN	Keratin, type II cytoskeletal 6A OS=Homo sapiens OX=9606 GN=KRT6A PE=1 SV=3	NEFVTLK/1	['PEAKS']	[0.001201923076923]	[1.3588449315803346]	[0.0062968036707303]	0.874594	1.11312	1	1	0.00120192	0.0062968	1.35884	0	NA	1	1	0	1	NA	NA	NA	NA	NA	NA	NA
NEMRDQYEQM	10	TRUE	sp|P08779|K1C16_HUMAN	KRT16	HUMAN	Keratin, type I cytoskeletal 16 OS=Homo sapiens OX=9606 GN=KRT16 PE=1 SV=4	NEM[UNIMOD:Oxidation]RDQYEQM[UNIMOD:Oxidation]/2	['MSFragger', 'Sage', 'PEAKS']	[0.0021598272138228, 0.0057581573896353, 0.001201923076923]	[1.354606637096178, 0.5187029641064582, 1.8870727429202443]	[0.0018059564873393, 0.0265879835460619, 0.0009149819270835]	0.756004	3.7543	1	3	0.00120192	0.000914982	1.88707	0	NA	1	1	0	1	netMHCpan-4.1	HLA-B*07:02	14.542	NB	NMRDQYEQM	0	NEMRDQYEQ
NFILDQTNVSAAAQR	15	FALSE	sp|Q00839|HNRPU_HUMAN	HNRNPU	HUMAN	Heterogeneous nuclear ribonucleoprotein U OS=Homo sapiens OX=9606 GN=HNRNPU PE=1 SV=6	NFILDQTNVSAAAQR/2	['MSFragger']	[0.0071599045346062]	[0.6349254177253394]	[0.0362862389759444]	0.395083	0.764798	1	1	0.0071599	0.0362862	0.634925	0	NA	1	0	1	1	netMHCIIpan-4.3	DRB1_0404	1.83	WB	ILDQTNVSA	NA	NA
NFSDNQLQEGK	11	TRUE	sp|P37802|TAGL2_HUMAN	TAGLN2	HUMAN	Transgelin-2 OS=Homo sapiens OX=9606 GN=TAGLN2 PE=1 SV=3	NFSDNQLQEGK/2	['MSFragger', 'Sage']	[0.0071599045346062, 0.0099715099715099]	[0.5382057901277123, 0.3372034347536473]	[0.0537390133248114, 0.0663731036523758]	0.808287	2.14298	1	2	0.0071599	0.053739	0.538206	0	NA	1	1	0	1	netMHCpan-4.1	HLA-C*07:02	27.625	NB	NFSDNQLQK	0	NDNQLQEGK
NIQGITKPAIR	11	TRUE	sp|P62805|H4_HUMAN	H4C16	HUMAN	Histone H4 OS=Homo sapiens OX=9606 GN=H4C16 PE=1 SV=2	NIQGITKPAIR/2	['MSFragger', 'Sage', 'PEAKS']	[0.0021598272138228, 0.0028985507246376, 0.001201923076923]	[1.1226542295096005, 0.7967160708084665, 2.269734351224948]	[0.0047813667871212, 0.0064273660064309, 0.0002210865268336]	0.94898	0.201952	1	3	0.00120192	0.000221087	2.26973	0	NA	2	0	2	2	netMHCpan-4.1	HLA-B*07:02	46.25	NB	NIQGKPAIR	0	NIQTKPAIR
NITVVAV	7	FALSE	Q4ZHG4|FNDC1_HUMAN	FNDC1	HUMAN	Fibronectin type III domain-containing protein 1 OS=Homo sapiens OX=9606 GN=FNDC1 PE=1 SV=4	NITVVAV/1	['PEAKS']	[0.0084269662921348]	[0.702399316257545]	[0.0536166038270299]	0.666779	1.21134	1	1	0.00842697	0.0536166	0.702399	0	NA	1	1	0	1	NA	NA	NA	NA	NA	NA	NA
NKYEDEINKR	10	TRUE	sp|P02538|K2C6A_HUMAN;sp|P04259|K2C6B_HUMAN;sp|P04264|K2C1_HUMAN;sp|P05787|K2C8_HUMAN;sp|P13647|K2C5_HUMAN;sp|P48668|K2C6C_HUMAN	KRT6A;KRT6B;KRT1;KRT8;KRT5;KRT6C	HUMAN	Keratin, type II cytoskeletal 6A OS=Homo sapiens OX=9606 GN=KRT6A PE=1 SV=3	NKYEDEINKR/3	['MSFragger', 'Sage', 'PEAKS']	[0.0021598272138228, 0.0057581573896353, 0.001201923076923]	[1.9065949044755952, 0.4857612756645612, 1.5518245605168144]	[0.0001774968179532, 0.0314259189265775, 0.003141170760299]	0.385637	0.460638	1	3	0.00120192	0.000177497	1.90659	0	NA	1	0	1	1	netMHCpan-4.1	HLA-C*07:02	20.435	NB	NYEDEINKR	3	NKYEDINKR
NLDLDSIIAEVK	12	TRUE	sp|O95678|K2C75_HUMAN;sp|P02538|K2C6A_HUMAN;sp|P04259|K2C6B_HUMAN;sp|P13647|K2C5_HUMAN;sp|P35908|K22E_HUMAN;sp|P48668|K2C6C_HUMAN;sp|Q5XKE5|K2C79_HUMAN	KRT75;KRT6A;KRT6B;KRT5;KRT2;KRT6C;KRT79	HUMAN	Keratin, type II cytoskeletal 75 OS=Homo sapiens OX=9606 GN=KRT75 PE=1 SV=2	NLDLDSIIAEVK/2	['MSFragger', 'Comet', 'Sage', 'PEAKS']	[0.0021598272138228, 0.0057471264367816, 0.0028985507246376, 0.001201923076923]	[1.572591467414813, 1.2574366913179156, 2.8756673204451397, 2.3441410702076544]	[0.0007226184101054, 0.0019409295889011, 1.335583518511166e-07, 0.0001676780167472]	0.961902	0.0573341	1	4	0.00120192	1.33558e-07	2.87567	0	NA	1	0	1	1	netMHCpan-4.1	HLA-A*02:01	30.818	NB	NLDSIIAEV	0	LDLDIAEVK
NLLPKLHIV	9	TRUE	O00299|CLIC1_HUMAN;Q9Y696|CLIC4_HUMAN	CLIC1;CLIC4	HUMAN	Chloride intracellular channel protein 1 OS=Homo sapiens OX=9606 GN=CLIC1 PE=1 SV=4	NLLPKLHIV/2	['PEAKS']	[0.001201923076923]	[1.3154433979760252]	[0.0073432505629255]	0.971627	3.19935	1	1	0.00120192	0.00734325	1.31544	0	NA	1	0	1	1	netMHCpan-4.1	HLA-A*02:01	0.018	SB	NLLPKLHIV	4	NLLPKLHIV
NLNDRLAS	8	TRUE	sp|P02533|K1C14_HUMAN;sp|P08727|K1C19_HUMAN;sp|P08779|K1C16_HUMAN;sp|P13645|K1C10_HUMAN;sp|P13646|K1C13_HUMAN;sp|P19012|K1C15_HUMAN;sp|P35900|K1C20_HUMAN;sp|Q04695|K1C17_HUMAN;sp|Q7Z3Y7|K1C28_HUMAN;sp|Q7Z3Y8|K1C27_HUMAN;sp|Q7Z3Y9|K1C26_HUMAN;sp|Q7Z3Z0|K1C25_HUMAN;sp|Q99456|K1C12_HUMAN;sp|Q9C075|K1C23_HUMAN	KRT14;KRT19;KRT16;KRT10;KRT13;KRT15;KRT20;KRT17;KRT28;KRT27;KRT26;KRT25;KRT12;KRT23	HUMAN	Keratin, type I cytoskeletal 14 OS=Homo sapiens OX=9606 GN=KRT14 PE=1 SV=4	NLNDRLAS/2	['MSFragger', 'PEAKS']	[0.0059970014992503, 0.001201923076923]	[0.6905615628529842, 1.6199849177178114]	[0.0288871094609189, 0.0024489330668102]	0.986073	2.1283	1	2	0.00120192	0.00244893	1.61998	0	NA	1	1	0	1	netMHCpan-4.1	HLA-A*02:01	33.75	NB	NLNDRLAS-	0	NLN-DRLAS
NLQIDPAIQ	9	TRUE	sp|P04259|K2C6B_HUMAN;sp|P48668|K2C6C_HUMAN	KRT6B;KRT6C	HUMAN	Keratin, type II cytoskeletal 6B OS=Homo sapiens OX=9606 GN=KRT6B PE=1 SV=5	NLQIDPAIQ/1	['Sage', 'PEAKS']	[0.0068493150684931, 0.001201923076923]	[0.4001104013238948, 1.9866452689616847]	[0.0484443036274069, 0.0006325964741276]	0.949577	0.708531	1	2	0.00120192	0.000632596	1.98665	0	NA	3	3	0	3	netMHCpan-4.1	HLA-A*02:01	38.7	NB	NLQIDPAIQ	0	NLQIDPAIQ
NLQIDPTIQ	9	TRUE	sp|P02538|K2C6A_HUMAN	KRT6A	HUMAN	Keratin, type II cytoskeletal 6A OS=Homo sapiens OX=9606 GN=KRT6A PE=1 SV=3	NLQIDPTIQ/1	['MSFragger', 'Sage', 'PEAKS']	[0.0071599045346062, 0.0078247261345852, 0.001201923076923]	[0.6723994573145776, 0.3643974959486997, 1.910173811425428]	[0.031124210971664, 0.0579507394076733, 0.000839946020663]	0.876246	0.382907	1	3	0.00120192	0.000839946	1.91017	0	NA	1	1	0	1	netMHCpan-4.1	HLA-A*02:01	38.8	NB	NLQIDPTIQ	0	NLQIDPTIQ
NMLFSGTNIAAGK	13	FALSE	sp|O14983|AT2A1_HUMAN;sp|P16615|AT2A2_HUMAN	ATP2A1;ATP2A2	HUMAN	Sarcoplasmic/endoplasmic reticulum calcium ATPase 1 OS=Homo sapiens OX=9606 GN=ATP2A1 PE=1 SV=1	NM[UNIMOD:Oxidation]LFSGTNIAAGK/2	['MSFragger', 'Comet', 'Sage', 'PEAKS']	[0.0036297640653357, 0.0078740157480314, 0.0028985507246376, 0.001201923076923]	[0.931273045364602, 0.7002582968636658, 0.7091314312057699, 2.3784276161477806]	[0.010649202929705, 0.0163380063173151, 0.0100654182718021, 0.0001476170513449]	0.8862	0.162575	1	4	0.00120192	0.000147617	2.37843	0	NA	1	0	1	1	netMHCIIpan-4.3	HLA-DPA10103-DPB10402	5.47	NB	FSGTNIAAG	NA	NA
NMQGLVEDFK	10	TRUE	sp|P05787|K2C8_HUMAN	KRT8	HUMAN	Keratin, type II cytoskeletal 8 OS=Homo sapiens OX=9606 GN=KRT8 PE=1 SV=7	NMQGLVEDFK/2;NM[UNIMOD:Oxidation]QGLVEDFK/2	['MSFragger', 'Comet', 'Sage', 'PEAKS']	[0.0021598272138228, 0.0057471264367816, 0.0028985507246376, 0.001201923076923]	[1.9389055158069304, 1.3931038151818618, 0.9899984598658153, 2.5347419782652567]	[0.0001549548114405, 0.0011303854916749, 0.0023841603596545, 8.257015284153769e-05]	0.960685	0.349372	2	4	0.00120192	8.25702e-05	2.53474	0	NA	2	0	2	2	netMHCpan-4.1	HLA-A*02:01	35.385	NB	NMQGLVEFK	0	NMQGLVEDK
NPGSLKIITSAAARP	15	FALSE	sp|P29320|EPHA3_HUMAN	EPHA3	HUMAN	Ephrin type-A receptor 3 OS=Homo sapiens OX=9606 GN=EPHA3 PE=1 SV=2	NPGSLKIITSAAARP/2	['MSFragger', 'Sage', 'PEAKS']	[0.0036297640653357, 0.0028985507246376, 0.001201923076923]	[0.8513141638788451, 0.6588000220169361, 1.5875957899417406]	[0.0148573716638191, 0.0130196307703465, 0.0027569141134407]	0.884627	0.468878	1	3	0.00120192	0.00275691	1.5876	0	NA	1	0	1	1	netMHCIIpan-4.3	DRB1_0404	0.01	SB	LKIITSAAA	NA	NA
NPGSLKIITSAAARPS	16	FALSE	sp|P29320|EPHA3_HUMAN	EPHA3	HUMAN	Ephrin type-A receptor 3 OS=Homo sapiens OX=9606 GN=EPHA3 PE=1 SV=2	NPGSLKIITSAAARPS/2	['MSFragger', 'Sage', 'PEAKS']	[0.0021598272138228, 0.0028985507246376, 0.001201923076923]	[1.550140212025724, 1.0069290488426428, 2.512300598189083]	[0.0007941238127902, 0.002183696732963, 8.975275815966897e-05]	0.827002	0.274305	1	3	0.00120192	8.97528e-05	2.5123	0	NA	1	0	1	1	netMHCIIpan-4.3	DRB1_0404	0.01	SB	LKIITSAAA	NA	NA
NPHGARLSL	9	TRUE	sp|O95801|TTC4_HUMAN	TTC4	HUMAN	Tetratricopeptide repeat protein 4 OS=Homo sapiens OX=9606 GN=TTC4 PE=1 SV=3	NPHGARLSL/2	['MSFragger', 'Sage']	[0.0071599045346062, 0.0099715099715099]	[0.6164502484331829, 0.3235502728606403]	[0.0391283808757505, 0.0710326810649905]	0.802931	0.0343156	1	2	0.0071599	0.0391284	0.61645	0	NA	1	0	1	1	netMHCpan-4.1	HLA-B*07:02	0.007	SB	NPHGARLSL	1	NPHGARLSL
NPMVTGTSV	9	TRUE	sp|P28070|PSB4_HUMAN	PSMB4	HUMAN	Proteasome subunit beta type-4 OS=Homo sapiens OX=9606 GN=PSMB4 PE=1 SV=4	NPMVTGTSV/1	['MSFragger']	[0.0093348891481913]	[0.4937202220821637]	[0.064243163727724]	0.693615	2.41005	1	1	0.00933489	0.0642432	0.49372	0	NA	1	0	1	1	netMHCpan-4.1	HLA-B*07:02	0.151	SB	NPMVTGTSV	1	NPMVTGTSV
NPNLRKNVL	9	TRUE	sp|P23193|TCEA1_HUMAN	TCEA1	HUMAN	Transcription elongation factor A protein 1 OS=Homo sapiens OX=9606 GN=TCEA1 PE=1 SV=2	NPNLRKNVL/2	['MSFragger', 'Comet', 'Sage', 'PEAKS']	[0.0021598272138228, 0.0057471264367816, 0.0028985507246376, 0.001201923076923]	[1.539211780027378, 0.973976794119318, 0.7903016351544273, 2.116943373184437]	[0.000831447526981, 0.0060056585174492, 0.0066421791126281, 0.0003900128032798]	0.9291	0.0981684	1	4	0.00120192	0.000390013	2.11694	0	NA	2	1	1	2	netMHCpan-4.1	HLA-B*07:02	0.045	SB	NPNLRKNVL	1	NPNLRKNVL
NPQERTLTL	9	TRUE	sp|P08238|HS90B_HUMAN	HSP90AB1	HUMAN	Heat shock protein HSP 90-beta OS=Homo sapiens OX=9606 GN=HSP90AB1 PE=1 SV=4	NPQERTLTL/2	['MSFragger', 'Sage', 'PEAKS']	[0.0021598272138228, 0.0099715099715099, 0.0033632286995515]	[1.040835609636301, 0.3207141984127476, 1.0934396118505654]	[0.0067364880742638, 0.072039038869646, 0.0157212816075823]	0.732682	1.41221	1	3	0.00215983	0.00673649	1.09344	0	NA	2	1	1	2	netMHCpan-4.1	HLA-B*07:02	0.023	SB	NPQERTLTL	1	NPQERTLTL
NPRQPLPASGL	11	TRUE	sp|Q96L08|SUSD3_HUMAN	SUSD3	HUMAN	Sushi domain-containing protein 3 OS=Homo sapiens OX=9606 GN=SUSD3 PE=1 SV=1	NPRQPLPASGL/2	['MSFragger', 'Sage', 'PEAKS']	[0.0021598272138228, 0.0028985507246376, 0.0033632286995515]	[1.1353977011605718, 0.6643249513646516, 1.0752396116375635]	[0.0045325818865174, 0.0126571878290686, 0.0166956445078948]	0.9173	0.28376	1	3	0.00215983	0.00453258	1.1354	0	NA	1	0	1	1	netMHCpan-4.1	HLA-B*07:02	0.051	SB	NPRQPLPAL	1	NPRQPLPAL
NPTVEVD	7	FALSE	P06733|ENOA_HUMAN;P09104|ENOG_HUMAN;P13929|ENOB_HUMAN	ENO1;ENO2;ENO3	HUMAN	Alpha-enolase OS=Homo sapiens OX=9606 GN=ENO1 PE=1 SV=2	NPTVEVD/1	['PEAKS']	[0.001201923076923]	[1.569842656350314]	[0.002941496159004]	0.94349	1.82521	1	1	0.00120192	0.0029415	1.56984	0	NA	6	3	3	6	NA	NA	NA	NA	NA	NA	NA
NPVFGVMS	8	TRUE	sp|P61158|ARP3_HUMAN;sp|Q9P1U1|ARP3B_HUMAN	ACTR3;ACTR3B	HUMAN	Actin-related protein 3 OS=Homo sapiens OX=9606 GN=ACTR3 PE=1 SV=3	NPVFGVM[UNIMOD:Oxidation]S/1	['MSFragger', 'Sage', 'PEAKS']	[0.0021598272138228, 0.0057581573896353, 0.001201923076923]	[1.0938569376734946, 0.5019149223864392, 1.7394930739196417]	[0.0053948336234299, 0.0289536814209015, 0.0015785547644729]	0.81216	0.0271215	1	3	0.00120192	0.00157855	1.73949	0	NA	2	1	1	2	netMHCpan-4.1	HLA-B*07:02	12.195	NB	NPVFGVMS-	0	N-PVFGVMS
NPYVAALY	8	TRUE	sp|O14495|PLPP3_HUMAN	PLPP3	HUMAN	Phospholipid phosphatase 3 OS=Homo sapiens OX=9606 GN=PLPP3 PE=1 SV=1	NPYVAALY/1	['MSFragger', 'Sage', 'PEAKS']	[0.0036297640653357, 0.0068493150684931, 0.001201923076923]	[0.8350978598272429, 0.4223590889976331, 2.145823219745646]	[0.0158929638040064, 0.043307892875867, 0.000350344590827]	0.981602	1.27303	1	3	0.00120192	0.000350345	2.14582	0	NA	5	4	1	5	netMHCpan-4.1	HLA-B*07:02	6.981	NB	NPY-VAALY	3	NPY-VAALY
NQFQALLQY	9	TRUE	sp|O95758|PTBP3_HUMAN;sp|P26599|PTBP1_HUMAN;sp|Q9UKA9|PTBP2_HUMAN	PTBP3;PTBP1;PTBP2	HUMAN	Polypyrimidine tract-binding protein 3 OS=Homo sapiens OX=9606 GN=PTBP3 PE=1 SV=2	NQFQALLQY/1	['MSFragger', 'PEAKS']	[0.0083036773428232, 0.001201923076923]	[0.5027974795680096, 1.910454454568513]	[0.0619534606188039, 0.0008390731350723]	0.924471	0.106337	1	2	0.00120192	0.000839073	1.91045	0	NA	1	0	1	1	netMHCpan-4.1	HLA-C*07:02	0.315	SB	NQFQALLQY	3	NQFQALLQY
NQVAMNPTNTVFDAK	15	FALSE	sp|P11142|HSP7C_HUMAN	HSPA8	HUMAN	Heat shock cognate 71 kDa protein OS=Homo sapiens OX=9606 GN=HSPA8 PE=1 SV=1	NQVAM[UNIMOD:Oxidation]NPTNTVFDAK/2	['MSFragger', 'Comet', 'Sage', 'PEAKS']	[0.0021598272138228, 0.0057471264367816, 0.0028985507246376, 0.001201923076923]	[2.3348308236037867, 1.5115720572914009, 0.995369403783854, 2.3040281048912457]	[2.9335467406721677e-05, 0.000705029776608, 0.0023187628458655, 0.0001946331494325]	0.848504	0.165186	1	4	0.00120192	2.93355e-05	2.33483	0	NA	2	2	0	2	netMHCIIpan-4.3	HLA-DQA10301-DQB10603	2.19	WB	VAMNPTNTV	NA	NA
NRPGAYEL	8	TRUE	sp|Q8NB66|UN13C_HUMAN	UNC13C	HUMAN	Protein unc-13 homolog C OS=Homo sapiens OX=9606 GN=UNC13C PE=1 SV=3	NRPGAYEL/2	['MSFragger', 'PEAKS']	[0.0071599045346062, 0.001201923076923]	[0.5892285630092546, 1.8292903858829308]	[0.0437125301938289, 0.0011331165438403]	0.992083	0.0840569	1	2	0.00120192	0.00113312	1.82929	0	NA	2	2	0	2	netMHCpan-4.1	HLA-C*07:02	0.504	WB	NRP-GAYEL	1	N-RPGAYEL
NSGDVNVEIN	10	TRUE	sp|P35527|K1C9_HUMAN	KRT9	HUMAN	Keratin, type I cytoskeletal 9 OS=Homo sapiens OX=9606 GN=KRT9 PE=1 SV=3	NSGDVNVEIN/1	['MSFragger', 'Sage', 'PEAKS']	[0.0021598272138228, 0.0099715099715099, 0.001201923076923]	[1.2580632566400891, 0.3428335851995555, 2.1637638859565107]	[0.0027089383121658, 0.0645381441378167, 0.0003277581309867]	0.980429	2.81095	1	3	0.00120192	0.000327758	2.16376	0	NA	2	0	2	2	netMHCpan-4.1	HLA-A*02:01	67.5	NB	NSGDVNVEI	2	NSGDVNVIN
NSNPALNDNLEK	12	TRUE	sp|O00299|CLIC1_HUMAN	CLIC1	HUMAN	Chloride intracellular channel protein 1 OS=Homo sapiens OX=9606 GN=CLIC1 PE=1 SV=4	NSNPALNDNLEK/2	['MSFragger', 'Sage', 'PEAKS']	[0.0021598272138228, 0.0028985507246376, 0.001201923076923]	[1.0349152750607362, 0.8015880811143862, 2.345676198852409]	[0.0069055259741228, 0.00626884703932, 0.0001667241170889]	0.904512	1.37534	1	3	0.00120192	0.000166724	2.34568	0	NA	1	1	0	1	netMHCpan-4.1	HLA-C*07:02	56.667	NB	NSNPALLEK	0	NSNPDNLEK
NVEIDPEIQ	9	TRUE	P04264|K2C1_HUMAN	KRT1	HUMAN	Keratin, type II cytoskeletal 1 OS=Homo sapiens OX=9606 GN=KRT1 PE=1 SV=6	NVEIDPEIQ/1	['PEAKS']	[0.001201923076923]	[1.5404149498087032]	[0.0032743905892725]	0.974445	1.42496	1	1	0.00120192	0.00327439	1.54041	1	['NVELDPEIQ(1)']	1	0	1	1	netMHCpan-4.1	HLA-C*07:02	70	NB	NVEIDPEIQ	0	NVEIDPEIQ
NVELDPEIQ	9	TRUE	sp|P04264|K2C1_HUMAN;sp|Q3SY84|K2C71_HUMAN;sp|Q7RTS7|K2C74_HUMAN;sp|Q86Y46|K2C73_HUMAN	KRT1;KRT71;KRT74;KRT73	HUMAN	Keratin, type II cytoskeletal 1 OS=Homo sapiens OX=9606 GN=KRT1 PE=1 SV=6	NVELDPEIQ/1	['MSFragger', 'PEAKS']	[0.0036297640653357, 0.001201923076923]	[0.8900600577793222, 1.376364853328787]	[0.0126452184527294, 0.0059159574526926]	0.974445	0.00843227	1	2	0.00120192	0.00591596	1.37636	1	['NVEIDPEIQ(1)']	1	0	1	1	netMHCpan-4.1	HLA-B*07:02	68	NB	NVELDPEIQ	0	NVELDPEIQ
NVGDEGGF	8	TRUE	sp|P06733|ENOA_HUMAN;sp|P09104|ENOG_HUMAN;sp|P13929|ENOB_HUMAN	ENO1;ENO2;ENO3	HUMAN	Alpha-enolase OS=Homo sapiens OX=9606 GN=ENO1 PE=1 SV=2	NVGDEGGF/1	['MSFragger', 'PEAKS']	[0.0046728971962616, 0.001201923076923]	[0.7018621887963795, 1.4865399445867182]	[0.0275752416434879, 0.0039815031456618]	0.87998	1.11765	1	2	0.00120192	0.0039815	1.48654	0	NA	1	0	1	1	netMHCpan-4.1	HLA-C*07:02	41	NB	NVGDEG-GF	2	NVGDEG-GF
NVIEGPVFRPGSKT	14	FALSE	sp|Q02413|DSG1_HUMAN	DSG1	HUMAN	Desmoglein-1 OS=Homo sapiens OX=9606 GN=DSG1 PE=1 SV=2	NVIEGPVFRPGSKT/2	['MSFragger', 'Sage']	[0.0036297640653357, 0.0078247261345852]	[0.9290248990328642, 0.3695091938644304]	[0.0107495497008084, 0.056486958631223]	0.715616	0.0453058	1	2	0.00362976	0.0107495	0.929025	0	NA	2	0	2	2	netMHCIIpan-4.3	HLA-DPA10103-DPB10201	3.38	WB	IEGPVFRPG	NA	NA
NVIEGPVFRPGSKTY	15	FALSE	sp|Q02413|DSG1_HUMAN	DSG1	HUMAN	Desmoglein-1 OS=Homo sapiens OX=9606 GN=DSG1 PE=1 SV=2	NVIEGPVFRPGSKTY/2	['MSFragger', 'Comet', 'Sage']	[0.0021598272138228, 0.0078740157480314, 0.0057581573896353]	[1.005221763166262, 0.7251816435201448, 0.4641067219126633]	[0.0078190662832531, 0.0149062674771015, 0.0350697044291564]	0.745131	0.260818	1	3	0.00215983	0.00781907	1.00522	0	NA	2	0	2	2	netMHCIIpan-4.3	HLA-DPA10103-DPB10201	4.59	WB	IEGPVFRPG	NA	NA
NVILSMDNNRSLDL	14	FALSE	sp|P04264|K2C1_HUMAN;sp|Q7Z794|K2C1B_HUMAN	KRT1;KRT77	HUMAN	Keratin, type II cytoskeletal 1 OS=Homo sapiens OX=9606 GN=KRT1 PE=1 SV=6	NVILSM[UNIMOD:Oxidation]DNNRSLDL/2	['MSFragger', 'Comet', 'Sage', 'PEAKS']	[0.0021598272138228, 0.0057471264367816, 0.0057581573896353, 0.001201923076923]	[1.2622600719762165, 0.941294478200992, 0.5230340954293615, 2.454046423149276]	[0.0026616221097835, 0.0068136626056886, 0.0260093351675295, 0.0001114499025623]	0.66997	1.03093	1	4	0.00120192	0.00011145	2.45405	0	NA	1	0	1	1	netMHCIIpan-4.3	DRB1_0404	0.03	SB	ILSMDNNRS	NA	NA
NVINGGSHAGNK	12	TRUE	sp|P06733|ENOA_HUMAN;sp|P09104|ENOG_HUMAN;sp|P13929|ENOB_HUMAN	ENO1;ENO2;ENO3	HUMAN	Alpha-enolase OS=Homo sapiens OX=9606 GN=ENO1 PE=1 SV=2	NVINGGSHAGNK/2	['MSFragger', 'Sage', 'PEAKS']	[0.0021598272138228, 0.0028985507246376, 0.001201923076923]	[1.7527591604461303, 1.0237286073913583, 2.2920876997157884]	[0.0003388633917522, 0.002001306779889, 0.000203463914894]	0.932136	1.10154	1	3	0.00120192	0.000203464	2.29209	0	NA	2	0	2	2	netMHCpan-4.1	HLA-A*02:01	61.25	NB	NVINGGSHK	2	VGGSHAGNK
NVLGDGGVKL	10	TRUE	sp|Q86W24|NAL14_HUMAN	NLRP14	HUMAN	NACHT, LRR and PYD domains-containing protein 14 OS=Homo sapiens OX=9606 GN=NLRP14 PE=1 SV=1	NVLGDGGVKL/2	['Sage']	[0.0078247261345852]	[0.3851683618858275]	[0.0522219013517244]	0.968922	1.55077	1	1	0.00782473	0.0522219	0.385168	0	NA	1	1	0	1	netMHCpan-4.1	HLA-A*02:01	2.786	NB	NLGDGGVKL	2	VLGDGGVKL
NVLRIINEPTAAAIA	15	FALSE	sp|P0DMV8|HS71A_HUMAN;sp|P0DMV9|HS71B_HUMAN;sp|P11142|HSP7C_HUMAN;sp|P17066|HSP76_HUMAN;sp|P34931|HS71L_HUMAN;sp|P54652|HSP72_HUMAN	HSPA1A;HSPA1B;HSPA8;HSPA6;HSPA1L;HSPA2	HUMAN	Heat shock 70 kDa protein 1A OS=Homo sapiens OX=9606 GN=HSPA1A PE=1 SV=1	NVLRIINEPTAAAIA/2	['MSFragger', 'Sage']	[0.0021598272138228, 0.0068493150684931]	[1.0138403995516532, 0.4104063170157402]	[0.0075421967454704, 0.0459974562774783]	0.405162	4.32902	1	2	0.00215983	0.0075422	1.01384	0	NA	1	0	1	1	netMHCIIpan-4.3	DRB1_0404	0	SB	IINEPTAAA	NA	NA
NVLRIINEPTAAAIAYG	17	FALSE	sp|P0DMV8|HS71A_HUMAN;sp|P0DMV9|HS71B_HUMAN;sp|P11142|HSP7C_HUMAN;sp|P17066|HSP76_HUMAN;sp|P34931|HS71L_HUMAN;sp|P54652|HSP72_HUMAN	HSPA1A;HSPA1B;HSPA8;HSPA6;HSPA1L;HSPA2	HUMAN	Heat shock 70 kDa protein 1A OS=Homo sapiens OX=9606 GN=HSPA1A PE=1 SV=1	NVLRIINEPTAAAIAYG/2	['MSFragger', 'Comet', 'Sage', 'PEAKS']	[0.0021598272138228, 0.0057471264367816, 0.0028985507246376, 0.001201923076923]	[1.9209032562224293, 1.040410238151616, 0.6622763040705981, 2.7121181364597007]	[0.000167135850358, 0.0046088444589049, 0.0127903961757802, 4.270658357512266e-05]	0.509116	0.481292	1	4	0.00120192	4.27066e-05	2.71212	0	NA	1	0	1	1	netMHCIIpan-4.3	DRB1_0404	0	SB	IINEPTAAA	NA	NA
NVRIATTAL	9	TRUE	sp|Q13571|LAPM5_HUMAN	LAPTM5	HUMAN	Lysosomal-associated transmembrane protein 5 OS=Homo sapiens OX=9606 GN=LAPTM5 PE=1 SV=1	NVRIATTAL/2	['MSFragger', 'PEAKS']	[0.0071599045346062, 0.001201923076923]	[0.5976530941718133, 2.047765008306909]	[0.0422410051833137, 0.000504230142185]	0.926639	1.28838	1	2	0.00120192	0.00050423	2.04777	0	NA	4	3	1	4	netMHCpan-4.1	HLA-B*07:02	0.142	SB	NVRIATTAL	1	NVRIATTAL
NVSTGDVNVE	10	TRUE	sp|P13645|K1C10_HUMAN	KRT10	HUMAN	Keratin, type I cytoskeletal 10 OS=Homo sapiens OX=9606 GN=KRT10 PE=1 SV=6	NVSTGDVNVE/1	['MSFragger', 'PEAKS']	[0.0046728971962616, 0.001201923076923]	[0.7294061619405888, 1.9342858645427488]	[0.0246170234794468, 0.0007681496789049]	0.93962	1.14247	1	2	0.00120192	0.00076815	1.93429	0	NA	2	1	1	2	netMHCpan-4.1	HLA-A*02:01	51.667	NB	NVSTGDVNV	0	NVSTDVNVE
PAPNVTVLL	9	TRUE	Q9P2E9|RRBP1_HUMAN	RRBP1	HUMAN	Ribosome-binding protein 1 OS=Homo sapiens OX=9606 GN=RRBP1 PE=1 SV=5	PAPNVTVLL/1	['PEAKS']	[0.001201923076923]	[2.0438767124637773]	[0.0005115603145756]	0.95945	0.999731	1	1	0.00120192	0.00051156	2.04388	0	NA	2	0	2	2	netMHCpan-4.1	HLA-C*07:02	7.683	NB	PAPNVTVLL	1	PAPNVTVLL
PAPPPPPPP	9	TRUE	sp|P06400|RB_HUMAN;sp|P19544|WT1_HUMAN;sp|P56270|MAZ_HUMAN;sp|Q12830|BPTF_HUMAN;sp|Q2VWA4|SKOR2_HUMAN;sp|Q3C1V1|CK091_HUMAN;sp|Q5EBL2|ZN628_HUMAN;sp|Q70E73|RAPH1_HUMAN;sp|Q7Z7M0|MEGF8_HUMAN;sp|Q8IZ40|RCOR2_HUMAN;sp|Q96Q04|LMTK3_HUMAN;sp|Q9C0D6|FHDC1_HUMAN;sp|Q9NTN9|SEM4G_HUMAN;sp|Q9UMN6|KMT2B_HUMAN;sp|Q9UQB3|CTND2_HUMAN;sp|Q9Y467|SALL2_HUMAN;sp|Q9Y4A5|TRRAP_HUMAN;sp|Q9Y661|HS3S4_HUMAN;sp|Q9Y6W5|WASF2_HUMAN	RB1;WT1;MAZ;BPTF;SKOR2;C11orf91;ZNF628;RAPH1;MEGF8;RCOR2;LMTK3;FHDC1;SEMA4G;KMT2B;CTNND2;SALL2;TRRAP;HS3ST4;WASF2	HUMAN	Retinoblastoma-associated protein OS=Homo sapiens OX=9606 GN=RB1 PE=1 SV=2	PAPPPPPPP/1;PAPPPPPPP/2	['Sage', 'PEAKS']	[0.0057581573896353, 0.001201923076923]	[0.4525257551923296, 1.985852649361621]	[0.037186366554878, 0.0006344591488571]	0.913398	0.383168	2	2	0.00120192	0.000634459	1.98585	5	['APPPPPPPP(5)']	2	1	1	2	netMHCpan-4.1	HLA-B*07:02	16.64	NB	PAPPPPPPP	1	PAPPPPPPP
PAYFNDAQR	9	TRUE	P11021|BIP_HUMAN	HSPA5	HUMAN	Endoplasmic reticulum chaperone BiP OS=Homo sapiens OX=9606 GN=HSPA5 PE=1 SV=2	PAYFNDAQR/1	['PEAKS']	[0.0084269662921348]	[0.691544518033271]	[0.0554152699311283]	0.887401	19.7028	1	1	0.00842697	0.0554153	0.691545	0	NA	1	1	0	1	netMHCpan-4.1	HLA-C*07:02	33	NB	PAYFNDAQR	3	PAYFNDAQR
PDPAKSA	7	FALSE	P23527|H2B1O_HUMAN;Q5QNW6|H2B2F_HUMAN;Q93079|H2B1H_HUMAN	H2BC17;H2BC18;H2BC9	HUMAN	Histone H2B type 1-O OS=Homo sapiens OX=9606 GN=H2BC17 PE=1 SV=3	[UNIMOD:Acetylation]-PDPAKSA/1	['PEAKS']	[0.001201923076923]	[1.4724836573800348]	[0.0041891295411254]	0.602271	4.02238	1	1	0.00120192	0.00418913	1.47248	0	NA	2	2	0	2	NA	NA	NA	NA	NA	NA	NA
PEAASAPGSGN	11	TRUE	P81605|DCD_HUMAN	DCD	HUMAN	Dermcidin OS=Homo sapiens OX=9606 GN=DCD PE=1 SV=2	PEAASAPGSGN/1	['PEAKS']	[0.001201923076923]	[2.0402283331415125]	[0.0005185348280498]	0.965547	2.49143	1	1	0.00120192	0.000518535	2.04023	0	NA	3	0	3	3	netMHCpan-4.1	HLA-C*07:02	100	NB	PASAPGSGN	2	EAASAGSGN
PEAFPALA	8	TRUE	sp|Q8NC51|SERB1_HUMAN	SERBP1	HUMAN	SERPINE1 mRNA-binding protein 1 OS=Homo sapiens OX=9606 GN=SERBP1 PE=1 SV=2	PEAFPALA/1	['Sage', 'PEAKS']	[0.0028985507246376, 0.001201923076923]	[0.5990521805372849, 1.849353724144608]	[0.0176628862065752, 0.0010520744022842]	0.939682	0.701075	1	2	0.00120192	0.00105207	1.84935	0	NA	2	1	1	2	netMHCpan-4.1	HLA-B*07:02	43.8	NB	#NAME?	0	PE-AFPALA
PEIQKVK	7	FALSE	sp|P04264|K2C1_HUMAN	KRT1	HUMAN	Keratin, type II cytoskeletal 1 OS=Homo sapiens OX=9606 GN=KRT1 PE=1 SV=6	PEIQKVK/2	['Sage', 'PEAKS']	[0.0028985507246376, 0.001201923076923]	[0.8159598115654446, 1.7024011091121014]	[0.0058235869960375, 0.0018095963831818]	0.931473	3.60747	1	2	0.00120192	0.0018096	1.7024	0	NA	2	2	0	2	NA	NA	NA	NA	NA	NA	NA
PEMDFSKAKFN	11	TRUE	sp|Q9Y266|NUDC_HUMAN	NUDC	HUMAN	Nuclear migration protein nudC OS=Homo sapiens OX=9606 GN=NUDC PE=1 SV=1	PEM[UNIMOD:Oxidation]DFSKAKFN/3	['MSFragger', 'PEAKS']	[0.0046728971962616, 0.0084269662921348]	[0.7178989966522321, 0.6778288831100054]	[0.0258130476524231, 0.0577729711662213]	0.29376	0.764232	1	2	0.0046729	0.025813	0.717899	0	NA	1	0	1	1	netMHCpan-4.1	HLA-C*07:02	85	NB	PEMDFSKAF	0	PEMDFSKAK
PGDSDIIRSMPEQTGEK	17	FALSE	sp|P62888|RL30_HUMAN	RPL30	HUMAN	Large ribosomal subunit protein eL30 OS=Homo sapiens OX=9606 GN=RPL30 PE=1 SV=2	PGDSDIIRSM[UNIMOD:Oxidation]PEQTGEK/3	['MSFragger', 'Comet', 'Sage', 'PEAKS']	[0.0021598272138228, 0.0078740157480314, 0.0028985507246376, 0.001201923076923]	[1.75136600413132, 0.8597919407870572, 0.8016560292164215, 1.4918937558462664]	[0.0003408535977323, 0.0091377044418587, 0.0062666640172376, 0.0039050743125034]	0.575865	1.55966	1	4	0.00120192	0.000340854	1.75137	0	NA	1	0	1	1	netMHCIIpan-4.3	DRB4_0104	1.1	WB	IRSMPEQTG	NA	NA
PGLARQAPKPRKQ	13	FALSE	sp|P81605|DCD_HUMAN	DCD	HUMAN	Dermcidin OS=Homo sapiens OX=9606 GN=DCD PE=1 SV=2	PGLARQAPKPRKQ/3	['MSFragger', 'Comet', 'Sage', 'PEAKS']	[0.0021598272138228, 0.0057471264367816, 0.0028985507246376, 0.001201923076923]	[1.0491891660440649, 1.248621981281452, 0.7344063421046616, 2.35805708134574]	[0.006504952281616, 0.0020103161764681, 0.0088440998038923, 0.0001592265484329]	0.706751	0.843313	1	4	0.00120192	0.000159227	2.35806	0	NA	4	2	2	4	netMHCIIpan-4.3	DRB5_0105	1.41	WB	LARQAPKPR	NA	NA
PGSGAGTVLQF	11	TRUE	Q8N350|CBARP_HUMAN	CBARP	HUMAN	Voltage-dependent calcium channel beta subunit-associated regulatory protein OS=Homo sapiens OX=9606 GN=CBARP PE=1 SV=3	PGSGAGTVLQF/1	['PEAKS']	[0.001201923076923]	[1.4709183893134834]	[0.0042128887906373]	0.87088	3.62046	1	1	0.00120192	0.00421289	1.47092	0	NA	2	2	0	2	netMHCpan-4.1	HLA-C*07:02	40	NB	PGSGTVLQF	2	GSGAGTVQF
PGVDALSNI	9	TRUE	P00558|PGK1_HUMAN	PGK1	HUMAN	Phosphoglycerate kinase 1 OS=Homo sapiens OX=9606 GN=PGK1 PE=1 SV=3	PGVDALSNI/1	['PEAKS']	[0.001201923076923]	[2.0131979790083445]	[0.0005732493524352]	0.962705	1.15845	1	1	0.00120192	0.000573249	2.0132	0	NA	5	5	0	5	netMHCpan-4.1	HLA-C*07:02	45	NB	PGVDALSNI	2	PGVDALSNI
PHPPPPPPP	9	TRUE	sp|P13378|HXD8_HUMAN;sp|Q15032|R3HD1_HUMAN;sp|Q15390|MTFR1_HUMAN	HOXD8;R3HDM1;MTFR1	HUMAN	Homeobox protein Hox-D8 OS=Homo sapiens OX=9606 GN=HOXD8 PE=1 SV=2	PHPPPPPPP/2	['MSFragger', 'Sage', 'PEAKS']	[0.0021598272138228, 0.0028985507246376, 0.001201923076923]	[1.0642281961762987, 0.6639828340131506, 1.9017230354942865]	[0.0061078889057067, 0.012679336822418, 0.0008666578140698]	0.718546	1.99881	1	3	0.00120192	0.000866658	1.90172	2	['HPPPPPPPP(2)']	6	5	1	6	netMHCpan-4.1	HLA-C*07:02	25.455	NB	PHPPPPPPP	1	PHPPPPPPP
PIKGVPKK	8	TRUE	Q8WZ42|TITIN_HUMAN	TTN	HUMAN	Titin OS=Homo sapiens OX=9606 GN=TTN PE=1 SV=4	PIKGVPKK/2	['PEAKS']	[0.0084269662921348]	[0.7254684059359847]	[0.0499834608181864]	-0.0493958	1.4303	1	1	0.00842697	0.0499835	0.725468	0	NA	1	1	0	1	netMHCpan-4.1	HLA-B*07:02	27.762	NB	#NAME?	0	PIKGVPK-K
PIPKPRVSIRKS	12	TRUE	Q7Z6G8|ANS1B_HUMAN	ANKS1B	HUMAN	Ankyrin repeat and sterile alpha motif domain-containing protein 1B OS=Homo sapiens OX=9606 GN=ANKS1B PE=1 SV=2	PIPKPRVSIRKS/2	['PEAKS']	[0.0083073727933541]	[0.8321102168373286]	[0.0360933489288706]	-0.0199321	5.83633	1	1	0.00830737	0.0360933	0.83211	0	NA	1	1	0	1	netMHCpan-4.1	HLA-B*07:02	46.5	NB	IPKPRVSKS	1	PPKPRVSIR
PIPPPPPPP	9	TRUE	P49750|YLPM1_HUMAN;Q8TF74|WIPF2_HUMAN	YLPM1;WIPF2	HUMAN	YLP motif-containing protein 1 OS=Homo sapiens OX=9606 GN=YLPM1 PE=1 SV=4	PIPPPPPPP/2	['PEAKS']	[0.001201923076923]	[1.376294103194389]	[0.0059174502277587]	0.878434	8.71992	1	1	0.00120192	0.00591745	1.37629	0	NA	1	1	0	1	netMHCpan-4.1	HLA-A*02:01	16.22	NB	PIPPPPPPP	1	PIPPPPPPP
PKISTSLPVLDL	12	TRUE	sp|P13796|PLSL_HUMAN	LCP1	HUMAN	Plastin-2 OS=Homo sapiens OX=9606 GN=LCP1 PE=1 SV=6	PKISTSLPVLDL/2	['MSFragger', 'Sage', 'PEAKS']	[0.0036297640653357, 0.0028985507246376, 0.001201923076923]	[0.8796432888029057, 0.788764576742887, 2.2043523057769825]	[0.0132057411917505, 0.0066947075438717, 0.0002818823521906]	0.944738	0.284741	1	3	0.00120192	0.000281882	2.20435	0	NA	1	0	1	1	netMHCpan-4.1	HLA-A*02:01	67.5	NB	KISTSLPVL	1	PKSLPVLDL
PKKPKVPQST	10	TRUE	sp|O76021|RL1D1_HUMAN	RSL1D1	HUMAN	Ribosomal L1 domain-containing protein 1 OS=Homo sapiens OX=9606 GN=RSL1D1 PE=1 SV=3	PKKPKVPQST/2	['Sage', 'PEAKS']	[0.005050505050505, 0.001201923076923]	[0.577908153241708, 2.2849388315116324]	[0.0196729057424886, 0.0002089415171501]	0.793768	4.55447	1	2	0.00120192	0.000208942	2.28494	0	NA	1	1	0	1	netMHCpan-4.1	HLA-C*07:02	65	NB	PKKPVPQST	1	PKKPKPQST
PKRTIAQD	8	TRUE	sp|Q06830|PRDX1_HUMAN	PRDX1	HUMAN	Peroxiredoxin-1 OS=Homo sapiens OX=9606 GN=PRDX1 PE=1 SV=1	PKRTIAQD/2	['Sage', 'PEAKS']	[0.0057581573896353, 0.0083073727933541]	[0.4462176387210067, 0.8293217272573306]	[0.0383917582326712, 0.0364038559418526]	0.683708	2.17342	1	2	0.00575816	0.0364039	0.829322	0	NA	1	0	1	1	netMHCpan-4.1	HLA-B*07:02	78.333	NB	#NAME?	0	PKRTIAQ-D
PLGADSQV	8	TRUE	sp|P11166|GTR1_HUMAN	SLC2A1	HUMAN	Solute carrier family 2, facilitated glucose transporter member 1 OS=Homo sapiens OX=9606 GN=SLC2A1 PE=1 SV=2	PLGADSQV/1	['MSFragger', 'PEAKS']	[0.0071599045346062, 0.0023584905660377]	[0.5777843512813332, 1.1268286070599232]	[0.0457910399273252, 0.0140659542707718]	0.955268	1.77728	1	2	0.00235849	0.014066	1.12683	0	NA	3	2	1	3	netMHCpan-4.1	HLA-B*07:02	17.58	NB	#NAME?	3	P-LGADSQV
PLPPPPPPP	9	TRUE	sp|O14669|TMG2_HUMAN;sp|O15054|KDM6B_HUMAN;sp|O15156|ZBT7B_HUMAN;sp|P10323|ACRO_HUMAN;sp|P48023|TNFL6_HUMAN;sp|P49750|YLPM1_HUMAN;sp|P84550|SKOR1_HUMAN;sp|Q08499|PDE4D_HUMAN;sp|Q68DA7|FMN1_HUMAN;sp|Q70E73|RAPH1_HUMAN;sp|Q7L0R7|RNF44_HUMAN;sp|Q86VE0|MYPOP_HUMAN;sp|Q86XR5|PRIMA_HUMAN;sp|Q8IZL8|PELP1_HUMAN;sp|Q8NDT2|RB15B_HUMAN;sp|Q8TF72|SHRM3_HUMAN;sp|Q8TF74|WIPF2_HUMAN;sp|Q96JH7|VCIP1_HUMAN;sp|Q96N64|PWP2A_HUMAN;sp|Q96PN7|TREF1_HUMAN;sp|Q9UKZ4|TEN1_HUMAN;sp|Q9UPS6|SET1B_HUMAN;sp|Q9Y6X0|SETBP_HUMAN	PRRG2;KDM6B;ZBTB7B;ACR;FASLG;YLPM1;SKOR1;PDE4D;FMN1;RAPH1;RNF44;MYPOP;PRIMA1;PELP1;RBM15B;SHROOM3;WIPF2;VCPIP1;PWWP2A;TRERF1;TENM1;SETD1B;SETBP1	HUMAN	Transmembrane gamma-carboxyglutamic acid protein 2 OS=Homo sapiens OX=9606 GN=PRRG2 PE=1 SV=1	PLPPPPPPP/2	['MSFragger', 'PEAKS']	[0.0046728971962616, 0.001201923076923]	[0.7465233104920002, 1.506495768566663]	[0.0229377922763113, 0.0037037891758014]	0.957676	3.78254	1	2	0.00120192	0.00370379	1.5065	5	['LPPPPPPPP(2)', 'IPPPPPPPP(3)']	3	1	2	3	netMHCpan-4.1	HLA-A*02:01	8.499	NB	PLPPPPPPP	1	PLPPPPPPP
PPAENSSAPEAEQGGAE	17	FALSE	sp|P67809|YBOX1_HUMAN	YBX1	HUMAN	Y-box-binding protein 1 OS=Homo sapiens OX=9606 GN=YBX1 PE=1 SV=3	PPAENSSAPEAEQGGAE/2	['MSFragger', 'Comet', 'Sage', 'PEAKS']	[0.0021598272138228, 0.0057471264367816, 0.0028985507246376, 0.001201923076923]	[2.759060889616753, 1.6831970394806934, 1.333915033785659, 2.8445903518396007]	[4.921191232982786e-06, 0.0003557920162072, 0.0003998743385753, 2.6099187722536418e-05]	0.950441	2.60881	1	4	0.00120192	4.92119e-06	2.84459	0	NA	7	2	5	7	netMHCIIpan-4.3	HLA-DQA10301-DQB10302	0.03	SB	ENSSAPEAE	NA	NA
PPAVGGPVG	9	TRUE	P53985|MOT1_HUMAN	SLC16A1	HUMAN	Monocarboxylate transporter 1 OS=Homo sapiens OX=9606 GN=SLC16A1 PE=1 SV=3	PPAVGGPVG/1	['PEAKS']	[0.0033632286995515]	[1.0350131171458876]	[0.0190444250705684]	0.569772	2.30855	1	1	0.00336323	0.0190444	1.03501	0	NA	1	1	0	1	netMHCpan-4.1	HLA-B*07:02	20.357	NB	PPAVGGPVG	1	PPAVGGPVG
PPGQVAASPDPTT	13	FALSE	sp|O43598|DNPH1_HUMAN	DNPH1	HUMAN	5-hydroxymethyl-dUMP N-hydrolase OS=Homo sapiens OX=9606 GN=DNPH1 PE=1 SV=1	PPGQVAASPDPTT/2	['MSFragger', 'Comet', 'Sage', 'PEAKS']	[0.0021598272138228, 0.0057471264367816, 0.0028985507246376, 0.001201923076923]	[1.1776206669535054, 1.195557172561048, 0.9471454584270436, 2.5548466827754948]	[0.00379690803281, 0.0024836901697388, 0.0029708091731079, 7.662491020450426e-05]	0.958751	3.59921	1	4	0.00120192	7.66249e-05	2.55485	0	NA	2	1	1	2	netMHCIIpan-4.3	HLA-DQA10301-DQB10302	1.8	WB	PGQVAASPD	NA	NA
PPPPPIC	7	FALSE	Q16637|SMN_HUMAN	SMN2	HUMAN	Survival motor neuron protein OS=Homo sapiens OX=9606 GN=SMN2 PE=1 SV=1	PPPPPIC/1	['PEAKS']	[0.00542888165038]	[0.9200973304849652]	[0.0274752176016841]	0.850957	7.14737	1	1	0.00542888	0.0274752	0.920097	0	NA	1	1	0	1	NA	NA	NA	NA	NA	NA	NA
PPPQPPPPP	9	TRUE	A6NNE9|MARHB_HUMAN;Q5T481|RBM20_HUMAN;Q86TG7|PEG10_HUMAN;Q8N5S1|S2541_HUMAN;Q9BYN7|ZN341_HUMAN;Q9H7P6|MB12B_HUMAN	MARCHF11;RBM20;PEG10;SLC25A41;ZNF341;MVB12B	HUMAN	E3 ubiquitin-protein ligase MARCHF11 OS=Homo sapiens OX=9606 GN=MARCHF11 PE=1 SV=3	PPPQPPPPP/2	['PEAKS']	[0.0023584905660377]	[1.146090459657773]	[0.0131841882702475]	0.684839	3.86741	1	1	0.00235849	0.0131842	1.14609	0	NA	1	1	0	1	netMHCpan-4.1	HLA-B*07:02	5.949	NB	PPPQPPPPP	1	PPPQPPPPP
PPPVPPPPP	9	TRUE	sp|P49750|YLPM1_HUMAN;sp|Q92558|WASF1_HUMAN;sp|Q9P2E8|MARH4_HUMAN	YLPM1;WASF1;MARCHF4	HUMAN	YLP motif-containing protein 1 OS=Homo sapiens OX=9606 GN=YLPM1 PE=1 SV=4	PPPVPPPPP/2	['Sage', 'PEAKS']	[0.0057581573896353, 0.0084269662921348]	[0.5205093502400565, 0.756409296468737]	[0.0263451149793504, 0.0454912384721659]	0.853639	7.49931	1	2	0.00575816	0.0263451	0.756409	0	NA	1	1	0	1	netMHCpan-4.1	HLA-B*07:02	8.211	NB	PPPVPPPPP	1	PPPVPPPPP
PPYTVVYFPVRGR	13	FALSE	sp|P09211|GSTP1_HUMAN	GSTP1	HUMAN	Glutathione S-transferase P OS=Homo sapiens OX=9606 GN=GSTP1 PE=1 SV=2	PPYTVVYFPVRGR/3	['MSFragger', 'PEAKS']	[0.0021598272138228, 0.001201923076923]	[1.5822310251565972, 2.0770899050857645]	[0.000693927335603, 0.0004522197085863]	-0.0380438	0.356815	1	2	0.00120192	0.00045222	2.07709	0	NA	1	0	1	1	netMHCIIpan-4.3	DRB1_1301	1.08	WB	VVYFPVRGR	NA	NA
PQPPPPPPP	9	TRUE	sp|A6NHT5|HMX3_HUMAN;sp|A6NNE9|MARHB_HUMAN;sp|O15054|KDM6B_HUMAN;sp|O60422|ONEC3_HUMAN;sp|P22670|RFX1_HUMAN;sp|P35568|IRS1_HUMAN;sp|P42858|HD_HUMAN;sp|Q16760|DGKD_HUMAN;sp|Q5U5Q3|MEX3C_HUMAN;sp|Q5VSL9|STRP1_HUMAN;sp|Q5VYV0|FOXB2_HUMAN;sp|Q6UUV9|CRTC1_HUMAN;sp|Q86TG7|PEG10_HUMAN;sp|Q96JM2|ZN462_HUMAN;sp|Q9ULL5|PRR12_HUMAN;sp|Q9UPS6|SET1B_HUMAN;sp|Q9Y662|HS3SB_HUMAN	HMX3;MARCHF11;KDM6B;ONECUT3;RFX1;IRS1;HTT;DGKD;MEX3C;STRIP1;FOXB2;CRTC1;PEG10;ZNF462;PRR12;SETD1B;HS3ST3B1	HUMAN	Homeobox protein HMX3 OS=Homo sapiens OX=9606 GN=HMX3 PE=1 SV=1	PQPPPPPPP/1;PQPPPPPPP/2	['MSFragger', 'Sage', 'PEAKS']	[0.0021598272138228, 0.0068493150684931, 0.001201923076923]	[1.1876604014069063, 0.4203467537126051, 2.194395812950277]	[0.0036402882809144, 0.043749685187968, 0.0002925045901655]	0.878202	3.50928	2	3	0.00120192	0.000292505	2.1944	5	['QPPPPPPPP(2)', 'GAPPPPPPPP(1)', 'PAGPPPPPPP(3)', 'PGAPPPPPPP(1)']	4	4	0	4	netMHCpan-4.1	HLA-A*02:01	24.521	NB	PQPPPPPPP	1	PQPPPPPPP
PRIASNAGSIA	11	TRUE	sp|P62829|RL23_HUMAN	RPL23	HUMAN	Large ribosomal subunit protein uL14 OS=Homo sapiens OX=9606 GN=RPL23 PE=1 SV=1	PRIASNAGSIA/2	['MSFragger', 'Sage', 'PEAKS']	[0.0021598272138228, 0.005050505050505, 0.001201923076923]	[1.472742112823027, 0.5435539647212347, 2.5644510826513813]	[0.001099378184835, 0.0234327754447217, 7.393778548175251e-05]	0.988015	0.616268	1	3	0.00120192	7.39378e-05	2.56445	0	NA	4	2	2	4	netMHCpan-4.1	HLA-B*07:02	61.429	NB	RIASAGSIA	2	RASNAGSIA
PRPPPPPPP	9	TRUE	sp|A7MCY6|TBKB1_HUMAN;sp|Q8N9Z2|CC71L_HUMAN;sp|Q96Q04|LMTK3_HUMAN;sp|Q9NZM4|BICRA_HUMAN	TBKBP1;CCDC71L;LMTK3;BICRA	HUMAN	TANK-binding kinase 1-binding protein 1 OS=Homo sapiens OX=9606 GN=TBKBP1 PE=1 SV=1	PRPPPPPPP/2	['MSFragger', 'Sage', 'PEAKS']	[0.0046728971962616, 0.0068493150684931, 0.001201923076923]	[0.789683323760922, 0.4456672596952475, 1.7610291429919305]	[0.0191873855825549, 0.0384987335312074, 0.0014580478236853]	0.405059	2.95621	1	3	0.00120192	0.00145805	1.76103	0	NA	2	1	1	2	netMHCpan-4.1	HLA-C*07:02	14.262	NB	PRPPPPPPP	1	PRPPPPPPP
PSKIQLPEDE	10	TRUE	sp|Q9NX14|NDUBB_HUMAN	NDUFB11	HUMAN	NADH dehydrogenase [ubiquinone] 1 beta subcomplex subunit 11, mitochondrial OS=Homo sapiens OX=9606 GN=NDUFB11 PE=1 SV=1	PSKIQLPEDE/2	['Sage']	[0.0078247261345852]	[0.3617324495918868]	[0.0587283482754872]	0.874346	2.27004	1	1	0.00782473	0.0587283	0.361732	0	NA	1	1	0	1	netMHCpan-4.1	HLA-A*02:01	95	NB	PSKIQLPEE	0	PSIQLPEDE
PSPPPPPPP	9	TRUE	sp|A6NF34|ANTRL_HUMAN;sp|P10323|ACRO_HUMAN;sp|Q8WX93|PALLD_HUMAN;sp|Q96T25|ZIC5_HUMAN;sp|Q9H7N4|SFR19_HUMAN;sp|Q9ULL5|PRR12_HUMAN	ANTXRL;ACR;PALLD;ZIC5;SCAF1;PRR12	HUMAN	Anthrax toxin receptor-like OS=Homo sapiens OX=9606 GN=ANTXRL PE=1 SV=3	PSPPPPPPP/1;PSPPPPPPP/2	['MSFragger', 'Comet', 'Sage', 'PEAKS']	[0.0021598272138228, 0.0057471264367816, 0.0028985507246376, 0.001201923076923]	[1.2907752468937184, 1.0711868579555914, 0.766614014444567, 1.9688221183589123]	[0.0023612624763812, 0.0040769046970467, 0.0074993171298433, 0.0006758281698078]	0.951991	1.9452	2	4	0.00120192	0.000675828	1.96882	8	['SPPPPPPPP(8)']	9	8	1	9	netMHCpan-4.1	HLA-A*02:01	23.764	NB	PSPPPPPPP	1	PSPPPPPPP
PSQIGVILR	9	TRUE	P62277|RS13_HUMAN	RPS13	HUMAN	Small ribosomal subunit protein uS15 OS=Homo sapiens OX=9606 GN=RPS13 PE=1 SV=2	PSQIGVILR/1	['PEAKS']	[0.001201923076923]	[1.8868134486132544]	[0.0009158609045491]	0.706474	12.6595	1	1	0.00120192	0.000915861	1.88681	0	NA	1	1	0	1	netMHCpan-4.1	HLA-C*07:02	39	NB	PSQIGVILR	NA	NA
PSSGLGVTKQDLGPVPM	17	FALSE	sp|P04233|HG2A_HUMAN	CD74	HUMAN	HLA class II histocompatibility antigen gamma chain OS=Homo sapiens OX=9606 GN=CD74 PE=1 SV=3	PSSGLGVTKQDLGPVPM[UNIMOD:Oxidation]/2	['MSFragger', 'Sage', 'PEAKS']	[0.0021598272138228, 0.0028985507246376, 0.0084269662921348]	[2.553902170556911, 0.711149669527305, 0.7919187232308154]	[1.167460569943594e-05, 0.009962013440363, 0.0408220705777944]	0.806833	0.0314844	1	3	0.00215983	1.16746e-05	2.5539	0	NA	2	2	0	2	netMHCIIpan-4.3	DRB4_0104	0.26	SB	LGVTKQDLG	NA	NA
PTIEEVD	7	FALSE	P0DMV8|HS71A_HUMAN;P0DMV9|HS71B_HUMAN;P11142|HSP7C_HUMAN;P34931|HS71L_HUMAN;P54652|HSP72_HUMAN	HSPA1A;HSPA1B;HSPA8;HSPA1L;HSPA2	HUMAN	Heat shock 70 kDa protein 1A OS=Homo sapiens OX=9606 GN=HSPA1A PE=1 SV=1	PTIEEVD/1	['PEAKS']	[0.0084269662921348]	[0.6941947666994849]	[0.0549707100742372]	0.978892	2.81187	1	1	0.00842697	0.0549707	0.694195	0	NA	1	0	1	1	NA	NA	NA	NA	NA	NA	NA
PTPPPPPPP	9	TRUE	sp|A6NGB9|WIPF3_HUMAN;sp|Q14202|ZMYM3_HUMAN;sp|Q3SXY8|AR13B_HUMAN;sp|Q5VT52|RPRD2_HUMAN;sp|Q86UP3|ZFHX4_HUMAN;sp|Q8IZP0|ABI1_HUMAN;sp|Q8N9B5|JMY_HUMAN;sp|Q92558|WASF1_HUMAN;sp|Q96SQ7|ATOH8_HUMAN	WIPF3;ZMYM3;ARL13B;RPRD2;ZFHX4;ABI1;JMY;WASF1;ATOH8	HUMAN	WAS/WASL-interacting protein family member 3 OS=Homo sapiens OX=9606 GN=WIPF3 PE=1 SV=4	PTPPPPPPP/2	['MSFragger', 'Comet', 'Sage', 'PEAKS']	[0.0036297640653357, 0.0078740157480314, 0.0057581573896353, 0.001201923076923]	[0.8476005615451835, 0.8100094058739506, 0.5144220309526485, 2.0622324363260014]	[0.0150884814153742, 0.0109402185099306, 0.0271724306272008, 0.0004778647642493]	0.933201	4.11162	1	4	0.00120192	0.000477865	2.06223	5	['TPPPPPPPP(5)']	2	1	1	2	netMHCpan-4.1	HLA-A*02:01	18.685	NB	PTPPPPPPP	1	PTPPPPPPP
PTSSEELVTLR	11	TRUE	sp|P00390|GSHR_HUMAN	GSR	HUMAN	Glutathione reductase, mitochondrial OS=Homo sapiens OX=9606 GN=GSR PE=1 SV=2	PTSSEELVTLR/2	['MSFragger', 'Sage']	[0.0021598272138228, 0.0028985507246376]	[1.343453962816327, 0.7001574839561542]	[0.0018925772745785, 0.01053828857864]	0.740934	0.0956047	1	2	0.00215983	0.00189258	1.34345	0	NA	2	1	1	2	netMHCpan-4.1	HLA-A*02:01	54.333	NB	PTSEELVTL	0	PSEELVTLR
PVGGSLEDE	9	TRUE	Q53RT3|APRV1_HUMAN	ASPRV1	HUMAN	Retroviral-like aspartic protease 1 OS=Homo sapiens OX=9606 GN=ASPRV1 PE=1 SV=1	PVGGSLEDE/1	['PEAKS']	[0.001201923076923]	[1.235089534023252]	[0.0097255493760853]	0.848262	1.58059	1	1	0.00120192	0.00972555	1.23509	0	NA	1	0	1	1	netMHCpan-4.1	HLA-A*02:01	85	NB	PVGGSLEDE	NA	NA
PVLKNPDDPDTVD	13	FALSE	sp|Q5D862|FILA2_HUMAN	FLG2	HUMAN	Filaggrin-2 OS=Homo sapiens OX=9606 GN=FLG2 PE=1 SV=1	PVLKNPDDPDTVD/2	['MSFragger', 'Comet', 'Sage', 'PEAKS']	[0.0021598272138228, 0.0057471264367816, 0.0057581573896353, 0.001201923076923]	[2.058743388900912, 1.2836955165503368, 0.5319659193284096, 1.3557301485943871]	[9.363305739305032e-05, 0.0017481017460366, 0.024855067342679, 0.006366915295254]	0.599199	1.99156	1	4	0.00120192	9.36331e-05	2.05874	0	NA	1	0	1	1	netMHCIIpan-4.3	HLA-DQA10103-DQB10302	12.12	NB	VLKNPDDPD	NA	NA
PVPPPPPPP	9	TRUE	sp|A4D2P6|GRD2I_HUMAN;sp|A6NGB9|WIPF3_HUMAN;sp|A6NNW6|ENO4_HUMAN;sp|O95466|FMNL1_HUMAN;sp|Q92558|WASF1_HUMAN	GRID2IP;WIPF3;ENO4;FMNL1;WASF1	HUMAN	Delphilin OS=Homo sapiens OX=9606 GN=GRID2IP PE=1 SV=2	PVPPPPPPP/2	['MSFragger', 'Comet', 'Sage', 'PEAKS']	[0.0021598272138228, 0.0057471264367816, 0.0099715099715099, 0.001201923076923]	[1.514963619076366, 0.9639262383418624, 0.3359957337947903, 1.635873406571816]	[0.0009206432749264, 0.0062510641330289, 0.0667731765682251, 0.0023104524719525]	0.977685	2.26478	1	4	0.00120192	0.000920643	1.63587	7	['VPPPPPPPP(7)']	2	1	1	2	netMHCpan-4.1	HLA-A*02:01	17.219	NB	PVPPPPPPP	1	PVPPPPPPP
PVVSIED	7	FALSE	P06733|ENOA_HUMAN;P09104|ENOG_HUMAN;P13929|ENOB_HUMAN	ENO1;ENO2;ENO3	HUMAN	Alpha-enolase OS=Homo sapiens OX=9606 GN=ENO1 PE=1 SV=2	PVVSIED/1	['PEAKS']	[0.001201923076923]	[1.9835900999297875]	[0.0006398063143107]	0.948565	1.01205	1	1	0.00120192	0.000639806	1.98359	0	NA	3	1	2	3	NA	NA	NA	NA	NA	NA	NA
QADSVAELGEQIDNLQR	17	FALSE	sp|Q9UKX3|MYH13_HUMAN	MYH13	HUMAN	Myosin-13 OS=Homo sapiens OX=9606 GN=MYH13 PE=1 SV=2	Q[UNIMOD:Gln->pyro-Glu]ADSVAELGEQIDNLQR/2;QADSVAELGEQIDNLQR/2	['MSFragger', 'Comet', 'Sage', 'PEAKS']	[0.0021598272138228, 0.0057471264367816, 0.0028985507246376, 0.001201923076923]	[3.896808554579395, 3.309242616982857, 7.55996672516963, 2.827060038618891]	[4.087717748648284e-08, 5.459960631544723e-07, 3.662586909190291e-18, 2.7856628347830905e-05]	0.915406	0.312088	2	4	0.00120192	3.66259e-18	7.55997	0	NA	3	0	3	3	netMHCIIpan-4.3	DRB1_0404	13.43	NB	LGEQIDNLQ	NA	NA
QAFTQQIEELKR	12	TRUE	sp|P12882|MYH1_HUMAN;sp|Q9UKX2|MYH2_HUMAN;sp|Q9Y623|MYH4_HUMAN	MYH1;MYH2;MYH4	HUMAN	Myosin-1 OS=Homo sapiens OX=9606 GN=MYH1 PE=1 SV=3	QAFTQQIEELKR/3	['MSFragger', 'Sage', 'PEAKS']	[0.0021598272138228, 0.0028985507246376, 0.001201923076923]	[2.922750035088348, 0.6988692846937404, 2.5841489175581285]	[2.470206802064679e-06, 0.0106079592074505, 6.871789124882728e-05]	0.69882	0.601721	1	3	0.00120192	2.47021e-06	2.92275	0	NA	1	0	1	1	netMHCpan-4.1	HLA-A*02:01	54.333	NB	QAFTEELKR	0	QAQQIEELK
QAGAAASESL	10	TRUE	P04075|ALDOA_HUMAN	ALDOA	HUMAN	Fructose-bisphosphate aldolase A OS=Homo sapiens OX=9606 GN=ALDOA PE=1 SV=2	QAGAAASESL/1	['PEAKS']	[0.001201923076923]	[1.2573613873294198]	[0.0090016807274393]	0.794056	0.755548	1	1	0.00120192	0.00900168	1.25736	0	NA	1	0	1	1	netMHCpan-4.1	HLA-B*07:02	6.591	NB	QAAAASESL	2	QAGAAASSL
QAPKPRKQ	8	TRUE	sp|P81605|DCD_HUMAN	DCD	HUMAN	Dermcidin OS=Homo sapiens OX=9606 GN=DCD PE=1 SV=2	Q[UNIMOD:Gln->pyro-Glu]APKPRKQ/2	['MSFragger', 'Sage', 'PEAKS']	[0.0071599045346062, 0.0078247261345852, 0.001201923076923]	[0.5204772415377603, 0.3778627921887509, 1.2697338805710228]	[0.0577132337954072, 0.0541714121781866, 0.0086215009465866]	0.930018	3.90933	1	3	0.00120192	0.0086215	1.26973	0	NA	3	1	2	3	netMHCpan-4.1	HLA-B*07:02	31.733	NB	QAPKPRKQ-	1	Q-APKPRKQ
QDNTRKIIIKNF	12	TRUE	sp|P12273|PIP_HUMAN	PIP	HUMAN	Prolactin-inducible protein OS=Homo sapiens OX=9606 GN=PIP PE=1 SV=1	Q[UNIMOD:Gln->pyro-Glu]DNTRKIIIKNF/3	['MSFragger']	[0.0046728971962616]	[0.790660793881302]	[0.0191098501349149]	0.2345	0.620311	1	1	0.0046729	0.0191099	0.790661	0	NA	1	0	1	1	netMHCpan-4.1	HLA-C*07:02	24.083	NB	QRKIIIKNF	0	QDNTRKIIK
QEFLTAAKKARAG	13	FALSE	sp|Q9NZT1|CALL5_HUMAN	CALML5	HUMAN	Calmodulin-like protein 5 OS=Homo sapiens OX=9606 GN=CALML5 PE=1 SV=2	Q[UNIMOD:Gln->pyro-Glu]EFLTAAKKARAG/3;QEFLTAAKKARAG/3	['MSFragger', 'Sage', 'PEAKS']	[0.0036297640653357, 0.009375, 0.001201923076923]	[0.9065398848889198, 0.3542027510510036, 1.640548402018096]	[0.0118061429737465, 0.0609800995961481, 0.0022711912693023]	0.117001	0.407047	2	3	0.00120192	0.00227119	1.64055	0	NA	2	0	2	2	netMHCIIpan-4.3	DRB1_1301	0.75	SB	FLTAAKKAR	NA	NA
QERDPSKIKWGDAGAE	16	FALSE	sp|P04406|G3P_HUMAN	GAPDH	HUMAN	Glyceraldehyde-3-phosphate dehydrogenase OS=Homo sapiens OX=9606 GN=GAPDH PE=1 SV=3	Q[UNIMOD:Gln->pyro-Glu]ERDPSKIKWGDAGAE/3	['MSFragger', 'Sage', 'PEAKS']	[0.0021598272138228, 0.005050505050505, 0.0084269662921348]	[1.4124051564919595, 0.5831608733257614, 0.7781272536006116]	[0.0014166141289444, 0.0191533347719916, 0.0425774363247391]	0.654763	0.53863	1	3	0.00215983	0.00141661	1.41241	0	NA	1	0	1	1	netMHCIIpan-4.3	HLA-DQA10301-DQB10302	19.02	NB	IKWGDAGAE	NA	NA
QFLSAAY	7	FALSE	O60508|PRP17_HUMAN	CDC40	HUMAN	Pre-mRNA-processing factor 17 OS=Homo sapiens OX=9606 GN=CDC40 PE=1 SV=1	QFLSAAY/1	['PEAKS']	[0.0083073727933541]	[0.8946351564392243]	[0.0297492096191097]	0.953285	1.12532	1	1	0.00830737	0.0297492	0.894635	0	NA	2	1	1	2	NA	NA	NA	NA	NA	NA	NA
QFQALLQY	8	TRUE	O95758|PTBP3_HUMAN;P26599|PTBP1_HUMAN;Q9UKA9|PTBP2_HUMAN	PTBP3;PTBP1;PTBP2	HUMAN	Polypyrimidine tract-binding protein 3 OS=Homo sapiens OX=9606 GN=PTBP3 PE=1 SV=2	QFQALLQY/1	['PEAKS']	[0.001201923076923]	[1.6450914110310693]	[0.0022336668714503]	0.977972	0.313429	1	1	0.00120192	0.00223367	1.64509	0	NA	3	0	3	3	netMHCpan-4.1	HLA-C*07:02	6.35	NB	QFQ-ALLQY	3	Q-FQALLQY
QGKYTPSGQAGAAASESL	18	FALSE	sp|P04075|ALDOA_HUMAN	ALDOA	HUMAN	Fructose-bisphosphate aldolase A OS=Homo sapiens OX=9606 GN=ALDOA PE=1 SV=2	QGKYTPSGQAGAAASESL/2	['MSFragger']	[0.0059970014992503]	[0.6969693860779791]	[0.0281359312501805]	0.800767	0.647666	1	1	0.005997	0.0281359	0.696969	0	NA	1	0	1	1	netMHCIIpan-4.3	HLA-DQA10301-DQB10302	9.88	NB	GQAGAAASE	NA	NA
QHESGSGHSSAY	12	TRUE	sp|Q86YZ3|HORN_HUMAN	HRNR	HUMAN	Hornerin OS=Homo sapiens OX=9606 GN=HRNR PE=1 SV=2	Q[UNIMOD:Gln->pyro-Glu]HESGSGHSSAY/2	['Sage']	[0.0099715099715099]	[0.3527622080726628]	[0.0614202640877167]	0.302113	8.43179	1	1	0.00997151	0.0614203	0.352762	0	NA	1	0	1	1	netMHCpan-4.1	HLA-C*07:02	8.946	NB	QHSGHSSAY	2	ESGSGSSAY
QISNLQQSISDAEQR	15	FALSE	sp|P04264|K2C1_HUMAN	KRT1	HUMAN	Keratin, type II cytoskeletal 1 OS=Homo sapiens OX=9606 GN=KRT1 PE=1 SV=6	Q[UNIMOD:Gln->pyro-Glu]ISNLQQSISDAEQR/2	['MSFragger', 'Sage', 'PEAKS']	[0.0021598272138228, 0.0057581573896353, 0.001201923076923]	[1.6882493549102076, 0.5277389894025136, 2.4806379174801405]	[0.0004444136538893, 0.0253948598464105, 0.0001009617628141]	0.664994	3.07122	1	3	0.00120192	0.000100962	2.48064	0	NA	1	0	1	1	netMHCIIpan-4.3	HLA-DQA10103-DQB10603	0.09	SB	QQSISDAEQ	NA	NA
QITAGRHGD	9	TRUE	sp|P04259|K2C6B_HUMAN;sp|P04264|K2C1_HUMAN;sp|Q7Z794|K2C1B_HUMAN	KRT6B;KRT1;KRT77	HUMAN	Keratin, type II cytoskeletal 6B OS=Homo sapiens OX=9606 GN=KRT6B PE=1 SV=5	Q[UNIMOD:Gln->pyro-Glu]ITAGRHGD/2	['MSFragger', 'Sage']	[0.0021598272138228, 0.0078247261345852]	[1.2076747292840997, 0.3606826999160755]	[0.0033470349849403, 0.0590373989069175]	0.68179	1.87516	1	2	0.00215983	0.00334703	1.20767	0	NA	1	1	0	1	netMHCpan-4.1	HLA-B*07:02	78.333	NB	QITAGRHGD	NA	NA
QITAGRHGDSVRNS	14	FALSE	sp|P04264|K2C1_HUMAN	KRT1	HUMAN	Keratin, type II cytoskeletal 1 OS=Homo sapiens OX=9606 GN=KRT1 PE=1 SV=6	Q[UNIMOD:Gln->pyro-Glu]ITAGRHGDSVRNS/3	['Sage']	[0.0057581573896353]	[0.5031156690354709]	[0.0287777813434089]	0.144523	6.26355	1	1	0.00575816	0.0287778	0.503116	0	NA	1	0	1	1	netMHCIIpan-4.3	DRB1_1301	61.27	NB	ITAGRHGDS	NA	NA
QKENAGEDPGLA	12	TRUE	sp|P81605|DCD_HUMAN	DCD	HUMAN	Dermcidin OS=Homo sapiens OX=9606 GN=DCD PE=1 SV=2	QKENAGEDPGLA/2;Q[UNIMOD:Gln->pyro-Glu]KENAGEDPGLA/2	['MSFragger', 'Sage', 'PEAKS']	[0.0021598272138228, 0.0028985507246376, 0.001201923076923]	[1.0323086105239192, 0.6229091395963385, 2.2608565444666917]	[0.0069812823357773, 0.015638754292961, 0.0002285015952735]	0.891	1.35454	2	3	0.00120192	0.000228502	2.26086	0	NA	3	0	3	3	netMHCpan-4.1	HLA-A*02:01	85	NB	QAGEDPGLA	0	KENEDPGLA
QKENAGEDPGLAR	13	FALSE	sp|P81605|DCD_HUMAN	DCD	HUMAN	Dermcidin OS=Homo sapiens OX=9606 GN=DCD PE=1 SV=2	QKENAGEDPGLAR/3;Q[UNIMOD:Gln->pyro-Glu]KENAGEDPGLAR/2;QKENAGEDPGLAR/2	['MSFragger', 'Comet', 'Sage', 'PEAKS']	[0.0021598272138228, 0.0057471264367816, 0.0028985507246376, 0.001201923076923]	[1.1426197016544544, 1.5542771115222158, 0.8252654812561564, 2.56988298564855]	[0.0043973640790813, 0.0005947066880487, 0.005552247632694, 7.245997430120608e-05]	0.982782	0.957	3	4	0.00120192	7.246e-05	2.56988	0	NA	5	1	4	5	netMHCIIpan-4.3	HLA-DQA10301-DQB10302	11.94	NB	NAGEDPGLA	NA	NA
QPDQTRIVAL	10	TRUE	P22087|FBRL_HUMAN	FBL	HUMAN	rRNA 2'-O-methyltransferase fibrillarin OS=Homo sapiens OX=9606 GN=FBL PE=1 SV=2	QPDQTRIVAL/2	['PEAKS']	[0.0083073727933541]	[0.8991604517178078]	[0.0293328378477999]	0.461592	1.11792	1	1	0.00830737	0.0293328	0.89916	0	NA	1	0	1	1	netMHCpan-4.1	HLA-B*07:02	0.067	SB	QPDQTRVAL	1	QPQTRIVAL
QPITPGPSI	9	TRUE	sp|O60341|KDM1A_HUMAN	KDM1A	HUMAN	Lysine-specific histone demethylase 1A OS=Homo sapiens OX=9606 GN=KDM1A PE=1 SV=2	QPITPGPSI/1	['Sage', 'PEAKS']	[0.0057581573896353, 0.0023584905660377]	[0.5293611295999489, 1.1154797188410543]	[0.0251863495787511, 0.0146100639087125]	0.997032	1.424	1	2	0.00235849	0.0146101	1.11548	0	NA	1	0	1	1	netMHCpan-4.1	HLA-B*07:02	0.055	SB	QPITPGPSI	1	QPITPGPSI
QPLAPSGLTL	10	TRUE	Q6NTF9|RHBD2_HUMAN	RHBDD2	HUMAN	Rhomboid domain-containing protein 2 OS=Homo sapiens OX=9606 GN=RHBDD2 PE=1 SV=2	QPLAPSGLTL/1	['PEAKS']	[0.0084269662921348]	[0.7600192795064685]	[0.0449937611282909]	0.979693	0.749808	1	1	0.00842697	0.0449938	0.760019	0	NA	1	0	1	1	netMHCpan-4.1	HLA-B*07:02	0.058	SB	QPAPSGLTL	1	QPAPSGLTL
QPPPPPPPP	9	TRUE	sp|O14512|SOCS7_HUMAN;sp|O14514|AGRB1_HUMAN;sp|O15047|SET1A_HUMAN;sp|O60422|ONEC3_HUMAN;sp|O60885|BRD4_HUMAN;sp|P08235|MCR_HUMAN;sp|P42858|HD_HUMAN;sp|P50616|TOB1_HUMAN;sp|Q13435|SF3B2_HUMAN;sp|Q16204|CCDC6_HUMAN;sp|Q5HY92|FIGN_HUMAN;sp|Q5U5Q3|MEX3C_HUMAN;sp|Q5VWQ8|DAB2P_HUMAN;sp|Q5VYV0|FOXB2_HUMAN;sp|Q6ZTA4|TRI67_HUMAN;sp|Q86TG7|PEG10_HUMAN;sp|Q86XK2|FBX11_HUMAN;sp|Q96JM2|ZN462_HUMAN;sp|Q9BYN7|ZN341_HUMAN;sp|Q9H0K1|SIK2_HUMAN;sp|Q9HCJ0|TNR6C_HUMAN;sp|Q9NQX0|PRDM6_HUMAN;sp|Q9ULL5|PRR12_HUMAN;sp|Q9UPS6|SET1B_HUMAN;sp|Q9Y6V0|PCLO_HUMAN	SOCS7;ADGRB1;SETD1A;ONECUT3;BRD4;NR3C2;HTT;TOB1;SF3B2;CCDC6;FIGN;MEX3C;DAB2IP;FOXB2;TRIM67;PEG10;FBXO11;ZNF462;ZNF341;SIK2;TNRC6C;PRDM6;PRR12;SETD1B;PCLO	HUMAN	Suppressor of cytokine signaling 7 OS=Homo sapiens OX=9606 GN=SOCS7 PE=1 SV=2	Q[UNIMOD:Gln->pyro-Glu]PPPPPPPP/1;QPPPPPPPP/1;QPPPPPPPP/2	['MSFragger', 'Sage', 'PEAKS']	[0.0021598272138228, 0.0028985507246376, 0.001201923076923]	[1.1012942214764705, 0.5883611919768208, 1.174091338378728]	[0.0052292637030588, 0.0186523544193385, 0.0119913056581687]	0.836266	3.64826	3	3	0.00120192	0.00522926	1.17409	6	['GAPPPPPPPP(3)', 'PQPPPPPPP(2)', 'AGPPPPPPPP(1)', 'EPPPPPPPP(1)']	7	3	4	7	netMHCpan-4.1	HLA-B*07:02	0.877	WB	QPPPPPPPP	1	QPPPPPPPP
QPRTPSPLVL	10	TRUE	P33241|LSP1_HUMAN	LSP1	HUMAN	Lymphocyte-specific protein 1 OS=Homo sapiens OX=9606 GN=LSP1 PE=1 SV=1	Q[UNIMOD:Gln->pyro-Glu]PRTPSPLVL/1	['PEAKS']	[0.0092250922509225]	[0.6581425417904703]	[0.0613291863403859]	0.830355	3.96244	1	1	0.00922509	0.0613292	0.658143	0	NA	1	0	1	1	netMHCpan-4.1	HLA-B*07:02	0.009	SB	QPRPSPLVL	1	QPRTPPLVL
QQQQQQQQQQQQQQQQQQQQ	20	FALSE	O15409|FOXP2_HUMAN;P10275|ANDR_HUMAN;P20226|TBP_HUMAN;P20265|PO3F2_HUMAN;P42858|HD_HUMAN;P51531|SMCA2_HUMAN;Q10571|MN1_HUMAN;Q13950|RUNX2_HUMAN;Q14686|NCOA6_HUMAN;Q156A1|ATX8_HUMAN;Q5JV73|FRPD3_HUMAN;Q8IZL2|MAML2_HUMAN;Q93074|MED12_HUMAN;Q96EK4|THA11_HUMAN;Q96JK9|MAML3_HUMAN;Q96L91|EP400_HUMAN;Q96QZ7|MAGI1_HUMAN;Q99700|ATX2_HUMAN;Q9H1B7|I2BPL_HUMAN;Q9NSY1|BMP2K_HUMAN;Q9Y6Q9|NCOA3_HUMAN;Q9Y6R0|NUMBL_HUMAN	FOXP2;AR;TBP;POU3F2;HTT;SMARCA2;MN1;RUNX2;NCOA6;ATXN8;FRMPD3;MAML2;MED12;THAP11;MAML3;EP400;MAGI1;ATXN2;IRF2BPL;BMP2K;NCOA3;NUMBL	HUMAN	Forkhead box protein P2 OS=Homo sapiens OX=9606 GN=FOXP2 PE=1 SV=2	QQQQQQQQQQQQQQQQQQQQ/3	['PEAKS']	[0.001201923076923]	[1.6987269061351935]	[0.0018342234867683]	0.370554	3.08384	1	1	0.00120192	0.00183422	1.69873	0	NA	1	0	1	1	NA	NA	NA	NA	NA	NA	NA
QSSGFGQHGTGSGQSSGFG	19	FALSE	sp|Q5D862|FILA2_HUMAN	FLG2	HUMAN	Filaggrin-2 OS=Homo sapiens OX=9606 GN=FLG2 PE=1 SV=1	Q[UNIMOD:Gln->pyro-Glu]SSGFGQHGTGSGQSSGFG/2	['MSFragger', 'Comet', 'Sage', 'PEAKS']	[0.0021598272138228, 0.0057471264367816, 0.0028985507246376, 0.001201923076923]	[3.408489153512849, 1.165857109902175, 1.130287866449306, 2.700349897375418]	[3.194967003686177e-07, 0.0027957339431222, 0.0011509331769979, 4.461632305758458e-05]	0.653961	0.716493	1	4	0.00120192	3.19497e-07	3.40849	0	NA	4	0	4	4	NA	NA	NA	NA	NA	NA	NA
QSSGFGQHGTGSGQSSGFGQ	20	FALSE	sp|Q5D862|FILA2_HUMAN	FLG2	HUMAN	Filaggrin-2 OS=Homo sapiens OX=9606 GN=FLG2 PE=1 SV=1	Q[UNIMOD:Gln->pyro-Glu]SSGFGQHGTGSGQSSGFGQ/2	['MSFragger', 'Comet', 'Sage', 'PEAKS']	[0.0021598272138228, 0.0057471264367816, 0.0028985507246376, 0.001201923076923]	[2.178193263727842, 1.088448008675846, 0.950113905472268, 1.4621857280288768]	[5.6670663383392846e-05, 0.0038059116896475, 0.0029258834795563, 0.0043478533528874]	0.695856	1.10973	1	4	0.00120192	5.66707e-05	2.17819	0	NA	2	0	2	2	NA	NA	NA	NA	NA	NA	NA
QSYTLRQI	8	TRUE	sp|Q9Y2L5|TPPC8_HUMAN	TRAPPC8	HUMAN	Trafficking protein particle complex subunit 8 OS=Homo sapiens OX=9606 GN=TRAPPC8 PE=1 SV=2	QSYTLRQI/2	['MSFragger']	[0.0071599045346062]	[0.6259919678989263]	[0.0376345762446566]	0.936547	2.55452	1	1	0.0071599	0.0376346	0.625992	0	NA	1	0	1	1	netMHCpan-4.1	HLA-C*07:02	22	NB	QSY-TLRQI	3	QSYTLR-QI
QSYVISFV	8	TRUE	O60488|ACSL4_HUMAN	ACSL4	HUMAN	Long-chain-fatty-acid--CoA ligase 4 OS=Homo sapiens OX=9606 GN=ACSL4 PE=1 SV=2	QSYVISFV/1	['PEAKS']	[0.0083073727933541]	[0.8855891200338081]	[0.0305979233741632]	0.987153	0.513824	1	1	0.00830737	0.0305979	0.885589	0	NA	1	0	1	1	netMHCpan-4.1	HLA-A*02:01	16.53	NB	QSY-VISFV	3	QSY-VISFV
QTVAVGVIK	9	TRUE	P68104|EF1A1_HUMAN;Q05639|EF1A2_HUMAN;Q5VTE0|EF1A3_HUMAN	EEF1A1;EEF1A2;EEF1A1P5	HUMAN	Elongation factor 1-alpha 1 OS=Homo sapiens OX=9606 GN=EEF1A1 PE=1 SV=1	Q[UNIMOD:Gln->pyro-Glu]TVAVGVIK/1	['PEAKS']	[0.001201923076923]	[2.01720244035593]	[0.000564794195379]	0.74135	0.0186952	1	1	0.00120192	0.000564794	2.0172	0	NA	2	1	1	2	netMHCpan-4.1	HLA-C*07:02	28	NB	QTVAVGVIK	2	QTVAVGVIK
QVHPDTGISSK	11	TRUE	sp|O60814|H2B1K_HUMAN;sp|P06899|H2B1J_HUMAN;sp|P23527|H2B1O_HUMAN;sp|P33778|H2B1B_HUMAN;sp|P57053|H2BFS_HUMAN;sp|P58876|H2B1D_HUMAN;sp|P62807|H2B1C_HUMAN;sp|Q16778|H2B2E_HUMAN;sp|Q5QNW6|H2B2F_HUMAN;sp|Q8N257|H2B3B_HUMAN;sp|Q93079|H2B1H_HUMAN;sp|Q96A08|H2B1A_HUMAN;sp|Q99877|H2B1N_HUMAN;sp|Q99879|H2B1M_HUMAN;sp|Q99880|H2B1L_HUMAN	H2BC12;H2BC11;H2BC17;H2BC3;H2BC12L;H2BC5;H2BC10;H2BC21;H2BC18;H2BC26;H2BC9;H2BC1;H2BC15;H2BC14;H2BC13	HUMAN	Histone H2B type 1-K OS=Homo sapiens OX=9606 GN=H2BC12 PE=1 SV=3	QVHPDTGISSK/2;Q[UNIMOD:Gln->pyro-Glu]VHPDTGISSK/2	['MSFragger', 'Sage', 'PEAKS']	[0.0036297640653357, 0.0028985507246376, 0.001201923076923]	[0.8830206349143362, 0.5933828725804513, 1.4453460229754098]	[0.0130213673335765, 0.0181809236039553, 0.0046200046158384]	0.961215	1.0933	2	3	0.00120192	0.00462	1.44535	0	NA	2	2	0	2	netMHCpan-4.1	HLA-B*07:02	9.663	NB	QPDTGISSK	2	VHPDTGSSK
QVQLVQSGAEVKK	13	FALSE	sp|A0A0B4J2H0|HV69D_HUMAN;sp|A0A0C4DH29|HV103_HUMAN;sp|A0A0C4DH31|HV118_HUMAN;sp|A0A0C4DH33|HV124_HUMAN;sp|P01742|HV169_HUMAN;sp|P01743|HV146_HUMAN;sp|P0DP01|HV108_HUMAN;sp|P23083|HV102_HUMAN;tr|A0A075B7D0|A0A075B7D0_HUMAN;tr|A0A087WYE8|A0A087WYE8_HUMAN;tr|A0AAG2TVE0|A0AAG2TVE0_HUMAN	IGHV1-69D;IGHV1-3;IGHV1-18;IGHV1-24;IGHV1-69;IGHV1-46;IGHV1-8;IGHV1-2;IGHV1OR15-1;IGHV1OR21-1;tr|A0AAG2TVE0|A0AAG2TVE0_HUMAN	HUMAN	Immunoglobulin heavy variable 1-69D OS=Homo sapiens OX=9606 GN=IGHV1-69D PE=1 SV=1	Q[UNIMOD:Gln->pyro-Glu]VQLVQSGAEVKK/2	['MSFragger']	[0.0071599045346062]	[0.6410562912543667]	[0.0353881631364656]	0.548919	1.81706	1	1	0.0071599	0.0353882	0.641056	0	NA	1	1	0	1	netMHCIIpan-4.3	DRB5_0105	1.6	WB	LVQSGAEVK	NA	NA
QVSTHEQS	8	TRUE	P20930|FILA_HUMAN	FLG	HUMAN	Filaggrin OS=Homo sapiens OX=9606 GN=FLG PE=1 SV=3	Q[UNIMOD:Gln->pyro-Glu]VSTHEQS/1	['PEAKS']	[0.001201923076923]	[2.0369836523158846]	[0.0005248172456874]	0.930106	1.13422	1	1	0.00120192	0.000524817	2.03698	0	NA	1	0	1	1	netMHCpan-4.1	HLA-B*07:02	58.333	NB	QVSTHEQS-	0	QVSTHEQ-S
QVSTHEQSE	9	TRUE	sp|P20930|FILA_HUMAN	FLG	HUMAN	Filaggrin OS=Homo sapiens OX=9606 GN=FLG PE=1 SV=3	Q[UNIMOD:Gln->pyro-Glu]VSTHEQSE/2;Q[UNIMOD:Gln->pyro-Glu]VSTHEQSE/1	['MSFragger', 'Sage', 'PEAKS']	[0.0021598272138228, 0.0099715099715099, 0.001201923076923]	[0.9987426487297788, 0.3377139816215933, 1.852310400437584]	[0.0080338295376426, 0.0662046673374332, 0.0010406282437981]	0.919918	0.570157	2	3	0.00120192	0.00104063	1.85231	0	NA	5	2	3	5	netMHCpan-4.1	HLA-B*07:02	33.545	NB	QVSTHEQSE	0	QVSTHEQSE
QVSTHKQSE	9	TRUE	P20930|FILA_HUMAN	FLG	HUMAN	Filaggrin OS=Homo sapiens OX=9606 GN=FLG PE=1 SV=3	Q[UNIMOD:Gln->pyro-Glu]VSTHKQSE/2	['PEAKS']	[0.0084269662921348]	[0.7348098747653146]	[0.0485828201245428]	0.018526	2.76965	1	1	0.00842697	0.0485828	0.73481	0	NA	1	0	1	1	netMHCpan-4.1	HLA-B*07:02	19.868	NB	QVSTHKQSE	0	QVSTHKQSE
QYRAVVY	7	FALSE	sp|P04899|GNAI2_HUMAN	GNAI2	HUMAN	Guanine nucleotide-binding protein G(i) subunit alpha-2 OS=Homo sapiens OX=9606 GN=GNAI2 PE=1 SV=3	QYRAVVY/2	['Comet', 'Sage']	[0.0078740157480314, 0.0028985507246376]	[0.8179829268561909, 0.7740774266261501]	[0.0106286182475503, 0.007217987450307]	0.961498	2.51043	1	2	0.00289855	0.00721799	0.817983	0	NA	2	0	2	2	NA	NA	NA	NA	NA	NA	NA
QYRSLQY	7	FALSE	Q8N163|CCAR2_HUMAN	CCAR2	HUMAN	Cell cycle and apoptosis regulator protein 2 OS=Homo sapiens OX=9606 GN=CCAR2 PE=1 SV=2	QYRSLQY/2	['PEAKS']	[0.0083073727933541]	[0.8588643101162264]	[0.0332381971856259]	0.875385	0.278959	1	1	0.00830737	0.0332382	0.858864	0	NA	2	1	1	2	NA	NA	NA	NA	NA	NA	NA
RAALIARV	8	TRUE	Q9ULZ3|ASC_HUMAN	PYCARD	HUMAN	Apoptosis-associated speck-like protein containing a CARD OS=Homo sapiens OX=9606 GN=PYCARD PE=1 SV=2	RAALIARV/2	['PEAKS']	[0.001201923076923]	[1.1636990458604903]	[0.0124221333448834]	0.917206	0.435057	1	1	0.00120192	0.0124221	1.1637	0	NA	3	1	2	3	netMHCpan-4.1	HLA-B*07:02	13.722	NB	RAALI-ARV	3	RA-ALIARV
RAASSAAQGAFQGN	14	FALSE	sp|O15127|SCAM2_HUMAN	SCAMP2	HUMAN	Secretory carrier-associated membrane protein 2 OS=Homo sapiens OX=9606 GN=SCAMP2 PE=1 SV=2	RAASSAAQGAFQGN/2	['MSFragger', 'Comet', 'Sage', 'PEAKS']	[0.0021598272138228, 0.0057471264367816, 0.0028985507246376, 0.001201923076923]	[2.292509826166269, 1.8079405597953784, 1.134927265518734, 2.0249848481684114]	[3.504746513465012e-05, 0.0002164298677783, 0.0011235423959688, 0.0005487162002951]	0.822007	0.941344	1	4	0.00120192	3.50475e-05	2.29251	0	NA	1	0	1	1	netMHCIIpan-4.3	HLA-DQA10103-DQB10603	13.37	NB	AASSAAQGA	NA	NA
RAFLSSHL	8	TRUE	P39059|COFA1_HUMAN	COL15A1	HUMAN	Collagen alpha-1(XV) chain OS=Homo sapiens OX=9606 GN=COL15A1 PE=1 SV=2	RAFLSSHL/2	['PEAKS']	[0.0084269662921348]	[0.6986353675490056]	[0.0542336872438246]	0.789599	2.44828	1	1	0.00842697	0.0542337	0.698635	0	NA	1	0	1	1	netMHCpan-4.1	HLA-B*07:02	3.371	NB	RAF-LSSHL	3	RAF-LSSHL
RAGVLAHL	8	TRUE	P35579|MYH9_HUMAN;P35580|MYH10_HUMAN	MYH9;MYH10	HUMAN	Myosin-9 OS=Homo sapiens OX=9606 GN=MYH9 PE=1 SV=4	RAGVLAHL/2	['PEAKS']	[0.0033632286995515]	[1.0003947880352249]	[0.0212985941652391]	0.96812	1.62625	1	1	0.00336323	0.0212986	1.00039	0	NA	1	0	1	1	netMHCpan-4.1	HLA-C*07:02	8.806	NB	#NAME?	3	RA-GVLAHL
RALQASAL	8	TRUE	P04075|ALDOA_HUMAN;P05062|ALDOB_HUMAN;P09972|ALDOC_HUMAN	ALDOA;ALDOB;ALDOC	HUMAN	Fructose-bisphosphate aldolase A OS=Homo sapiens OX=9606 GN=ALDOA PE=1 SV=2	RALQASAL/2	['PEAKS']	[0.0033632286995515]	[1.0201935080801354]	[0.0199818083632981]	0.976383	0.391794	1	1	0.00336323	0.0199818	1.02019	0	NA	1	1	0	1	netMHCpan-4.1	HLA-B*07:02	2.14	NB	RALQA-SAL	3	RALQASA-L
RATILVRL	8	TRUE	sp|P29474|NOS3_HUMAN	NOS3	HUMAN	Nitric oxide synthase 3 OS=Homo sapiens OX=9606 GN=NOS3 PE=1 SV=4	RATILVRL/2	['Sage', 'PEAKS']	[0.005050505050505, 0.001201923076923]	[0.5487491762805872, 1.465157105212042]	[0.0228215716865702, 0.0043014676251405]	0.927622	3.61271	1	2	0.00120192	0.00430147	1.46516	0	NA	3	0	3	3	netMHCpan-4.1	HLA-B*07:02	6.706	NB	RAT-ILVRL	3	RA-TILVRL
RELDFER	7	FALSE	sp|Q9NYQ8|FAT2_HUMAN	FAT2	HUMAN	Protocadherin Fat 2 OS=Homo sapiens OX=9606 GN=FAT2 PE=1 SV=2	RELDFER/2	['Sage']	[0.0068493150684931]	[0.4210760043838554]	[0.0435890770834502]	0.947143	3.52005	1	1	0.00684932	0.0435891	0.421076	0	NA	1	0	1	1	NA	NA	NA	NA	NA	NA	NA
RGFEFTLM	8	TRUE	sp|Q16181|SEPT7_HUMAN	SEPTIN7	HUMAN	Septin-7 OS=Homo sapiens OX=9606 GN=SEPTIN7 PE=1 SV=2	RGFEFTLM[UNIMOD:Oxidation]/2	['MSFragger']	[0.0071599045346062]	[0.5074236959341063]	[0.0608163255635712]	0.730506	3.83495	1	1	0.0071599	0.0608163	0.507424	0	NA	1	0	1	1	netMHCpan-4.1	HLA-C*07:02	6.365	NB	RGFEFT-LM	3	RGFEFT-LM
RGFISARF	8	TRUE	sp|O60281|ZN292_HUMAN	ZNF292	HUMAN	Zinc finger protein 292 OS=Homo sapiens OX=9606 GN=ZNF292 PE=1 SV=3	RGFISARF/2	['MSFragger']	[0.0071599045346062]	[0.5781732687144588]	[0.0457188643032854]	0.861315	3.17438	1	1	0.0071599	0.0457189	0.578173	0	NA	1	0	1	1	netMHCpan-4.1	HLA-C*07:02	10.348	NB	RGF-ISARF	3	RGF-ISARF
RGFSAEQI	8	TRUE	sp|Q9H0U3|MAGT1_HUMAN	MAGT1	HUMAN	Magnesium transporter protein 1 OS=Homo sapiens OX=9606 GN=MAGT1 PE=1 SV=1	RGFSAEQI/2	['MSFragger']	[0.0071599045346062]	[0.5335959215958566]	[0.054746538037339]	0.979458	0.643212	1	1	0.0071599	0.0547465	0.533596	0	NA	1	0	1	1	netMHCpan-4.1	HLA-B*07:02	27.19	NB	RGF-SAEQI	3	RGFS-AEQI
RGILNPSQPGQSSSSSQT	18	FALSE	sp|Q15517|CDSN_HUMAN	CDSN	HUMAN	Corneodesmosin OS=Homo sapiens OX=9606 GN=CDSN PE=1 SV=4	RGILNPSQPGQSSSSSQT/2	['MSFragger', 'Comet', 'Sage', 'PEAKS']	[0.0021598272138228, 0.0057471264367816, 0.005050505050505, 0.001201923076923]	[1.1735169035605733, 1.8322238592010784, 0.5420926603575777, 1.859637386387482]	[0.0038628455615057, 0.0001964685008016, 0.0236075953752212, 0.0010127934744903]	0.947433	0.371835	1	4	0.00120192	0.000196469	1.85964	0	NA	2	0	2	2	netMHCIIpan-4.3	DRB4_0104	18.58	NB	LNPSQPGQS	NA	NA
RGQTGGDVNVE	11	TRUE	P08779|K1C16_HUMAN	KRT16	HUMAN	Keratin, type I cytoskeletal 16 OS=Homo sapiens OX=9606 GN=KRT16 PE=1 SV=4	RGQTGGDVNVE/2	['PEAKS']	[0.0083073727933541]	[0.8625209716392721]	[0.0328648257958595]	0.90904	2.85795	1	1	0.00830737	0.0328648	0.862521	0	NA	1	1	0	1	netMHCpan-4.1	HLA-A*02:01	41.857	NB	RQTGGDVNV	2	RGTGGDVNV
RGSYGSSSFGGSY	13	FALSE	sp|P13645|K1C10_HUMAN	KRT10	HUMAN	Keratin, type I cytoskeletal 10 OS=Homo sapiens OX=9606 GN=KRT10 PE=1 SV=6	RGSYGSSSFGGSY/2	['MSFragger', 'Comet', 'Sage', 'PEAKS']	[0.0021598272138228, 0.0057471264367816, 0.0028985507246376, 0.001201923076923]	[2.667228097567307, 0.9516034423441508, 0.93226782555764, 2.3516383075718936]	[7.244427597443177e-06, 0.0065656779228275, 0.0032065728873188, 0.000163070544569]	0.709163	0.226641	1	4	0.00120192	7.24443e-06	2.66723	0	NA	1	0	1	1	netMHCIIpan-4.3	HLA-DPA10103-DPB10402	3.62	WB	YGSSSFGGS	NA	NA
RGYDFPAVL	9	TRUE	Q9NZN4|EHD2_HUMAN	EHD2	HUMAN	EH domain-containing protein 2 OS=Homo sapiens OX=9606 GN=EHD2 PE=1 SV=2	RGYDFPAVL/1	['PEAKS']	[0.00542888165038]	[0.9396331653621526]	[0.0258395110437797]	0.641228	1.33169	1	1	0.00542888	0.0258395	0.939633	0	NA	1	0	1	1	netMHCpan-4.1	HLA-C*07:02	0.538	WB	RGYDFPAVL	3	RGYDFPAVL
RGYGAVHV	8	TRUE	sp|Q9UPM9|B9D1_HUMAN	B9D1	HUMAN	B9 domain-containing protein 1 OS=Homo sapiens OX=9606 GN=B9D1 PE=1 SV=1	RGYGAVHV/2	['MSFragger']	[0.0093348891481913]	[0.4952967770056597]	[0.0638398523844076]	0.935758	0.650506	1	1	0.00933489	0.0638399	0.495297	0	NA	1	0	1	1	netMHCpan-4.1	HLA-B*07:02	18.779	NB	RGY-GAVHV	3	RGYG-AVHV
RGYTAKEL	8	TRUE	sp|P49585|PCY1A_HUMAN;sp|Q9Y5K3|PCY1B_HUMAN	PCYT1A;PCYT1B	HUMAN	Choline-phosphate cytidylyltransferase A OS=Homo sapiens OX=9606 GN=PCYT1A PE=1 SV=2	RGYTAKEL/2	['Sage']	[0.0068493150684931]	[0.4106961061296806]	[0.0459303604119471]	0.885681	7.31922	1	1	0.00684932	0.0459304	0.410696	0	NA	1	1	0	1	netMHCpan-4.1	HLA-B*07:02	8.786	NB	RGY-TAKEL	3	RGYT-AKEL
RLAQHITYV	9	TRUE	sp|P33993|MCM7_HUMAN	MCM7	HUMAN	DNA replication licensing factor MCM7 OS=Homo sapiens OX=9606 GN=MCM7 PE=1 SV=4	RLAQHITYV/2	['MSFragger', 'Sage', 'PEAKS']	[0.0021598272138228, 0.0057581573896353, 0.001201923076923]	[1.1410619807624287, 0.4784390893332929, 1.6180331355675568]	[0.0044261849718382, 0.0326141286647217, 0.0024664963893275]	0.727165	0.06184	1	3	0.00120192	0.0024665	1.61803	0	NA	2	1	1	2	netMHCpan-4.1	HLA-A*02:01	0.006	SB	RLAQHITYV	4	RLAQHITYV
RLLEATSYL	9	TRUE	sp|O60341|KDM1A_HUMAN	KDM1A	HUMAN	Lysine-specific histone demethylase 1A OS=Homo sapiens OX=9606 GN=KDM1A PE=1 SV=2	RLLEATSYL/2	['MSFragger', 'PEAKS']	[0.0071599045346062, 0.001201923076923]	[0.6602144108209367, 2.0748265352891377]	[0.0327188623950322, 0.0004560358908273]	0.950565	2.94377	1	2	0.00120192	0.000456036	2.07483	0	NA	1	0	1	1	netMHCpan-4.1	HLA-A*02:01	0.022	SB	RLLEATSYL	4	RLLEATSYL
RLNEAAVTV	9	TRUE	sp|O95273|CCDB1_HUMAN	CCNDBP1	HUMAN	Cyclin-D1-binding protein 1 OS=Homo sapiens OX=9606 GN=CCNDBP1 PE=1 SV=2	RLNEAAVTV/2	['MSFragger']	[0.0021598272138228]	[1.060480773824816]	[0.0062045141041509]	0.961563	0.17719	1	1	0.00215983	0.00620451	1.06048	0	NA	1	1	0	1	netMHCpan-4.1	HLA-A*02:01	0.025	SB	RLNEAAVTV	4	RLNEAAVTV
RLPEIYIQL	9	TRUE	sp|Q9H223|EHD4_HUMAN	EHD4	HUMAN	EH domain-containing protein 4 OS=Homo sapiens OX=9606 GN=EHD4 PE=1 SV=1	RLPEIYIQL/2	['MSFragger', 'Sage', 'PEAKS']	[0.0036297640653357, 0.0028985507246376, 0.0084269662921348]	[0.8773119263892655, 0.6746247000210723, 0.7572311827679485]	[0.0133345167797456, 0.0120080934915684, 0.0453775058561907]	0.988942	1.27812	1	3	0.00289855	0.0120081	0.877312	0	NA	2	0	2	2	netMHCpan-4.1	HLA-A*02:01	0.021	SB	RLPEIYIQL	4	RLPEIYIQL
RLTPKLMEV	9	TRUE	O15372|EIF3H_HUMAN	EIF3H	HUMAN	Eukaryotic translation initiation factor 3 subunit H OS=Homo sapiens OX=9606 GN=EIF3H PE=1 SV=1	RLTPKLMEV/2	['PEAKS']	[0.001201923076923]	[1.5753586918083524]	[0.0028828873850473]	0.761461	2.97428	1	1	0.00120192	0.00288289	1.57536	0	NA	1	0	1	1	netMHCpan-4.1	HLA-A*02:01	0.01	SB	RLTPKLMEV	4	RLTPKLMEV
RMLDSVEKL	9	TRUE	sp|P55160|NCKPL_HUMAN	NCKAP1L	HUMAN	Nck-associated protein 1-like OS=Homo sapiens OX=9606 GN=NCKAP1L PE=1 SV=3	RMLDSVEKL/2	['MSFragger', 'Sage']	[0.0059970014992503, 0.0078247261345852]	[0.69560793757066, 0.356600777500122]	[0.0282939176572341, 0.0602540970709974]	0.984984	1.52658	1	2	0.005997	0.0282939	0.695608	0	NA	2	0	2	2	netMHCpan-4.1	HLA-A*02:01	0.02	SB	RMLDSVEKL	4	RMLDSVEKL
RNVSTGDVN	9	TRUE	sp|P13645|K1C10_HUMAN	KRT10	HUMAN	Keratin, type I cytoskeletal 10 OS=Homo sapiens OX=9606 GN=KRT10 PE=1 SV=6	RNVSTGDVN/2	['MSFragger', 'Sage', 'PEAKS']	[0.0046728971962616, 0.0028985507246376, 0.001201923076923]	[0.8077419428625611, 0.6590827650909128, 2.2495531499354646]	[0.0178037096602183, 0.0130008343313739, 0.0002383033644355]	0.953066	1.23634	1	3	0.00120192	0.000238303	2.24955	0	NA	2	1	1	2	netMHCpan-4.1	HLA-C*07:02	75	NB	RNVSTGDVN	2	RNVSTGDVN
RNVSTGDVNVE	11	TRUE	sp|P13645|K1C10_HUMAN	KRT10	HUMAN	Keratin, type I cytoskeletal 10 OS=Homo sapiens OX=9606 GN=KRT10 PE=1 SV=6	RNVSTGDVNVE/2	['MSFragger', 'Sage', 'PEAKS']	[0.0036297640653357, 0.0028985507246376, 0.001201923076923]	[0.9275030441025102, 0.7559584665747872, 2.35198151802862]	[0.0108180092695296, 0.0079200058640873, 0.0001628626789477]	0.98002	0.802834	1	3	0.00120192	0.000162863	2.35198	0	NA	2	1	1	2	netMHCpan-4.1	HLA-A*02:01	46.2	NB	RVSTGDVNV	2	RNVSTGVNV
RNVSTGDVNVEM	12	TRUE	sp|P13645|K1C10_HUMAN	KRT10	HUMAN	Keratin, type I cytoskeletal 10 OS=Homo sapiens OX=9606 GN=KRT10 PE=1 SV=6	RNVSTGDVNVEM[UNIMOD:Oxidation]/2	['MSFragger', 'Comet', 'Sage', 'PEAKS']	[0.0021598272138228, 0.0057471264367816, 0.0028985507246376, 0.001201923076923]	[2.221678914192812, 1.2876525584479652, 0.9013725758587724, 2.0177364681809817]	[4.720294214984055e-05, 0.0017207537216087, 0.0037575659619279, 0.0005636760682872]	0.655278	1.63087	1	4	0.00120192	4.72029e-05	2.22168	0	NA	2	1	1	2	netMHCpan-4.1	HLA-C*07:02	26	NB	RTGDVNVEM	2	RNVSTGVNV
RNVSTGDVNVEMN	13	FALSE	P13645|K1C10_HUMAN	KRT10	HUMAN	Keratin, type I cytoskeletal 10 OS=Homo sapiens OX=9606 GN=KRT10 PE=1 SV=6	RNVSTGDVNVEM[UNIMOD:Oxidation]N/2	['PEAKS']	[0.0083073727933541]	[0.8985684785069918]	[0.0293869983772291]	0.470412	1.30433	1	1	0.00830737	0.029387	0.898568	0	NA	1	0	1	1	netMHCIIpan-4.3	HLA-DQA10301-DQB10302	0.83	SB	VSTGDVNVE	NA	NA
RNVSTGDVNVEMNAAPGVDL	20	FALSE	sp|P13645|K1C10_HUMAN	KRT10	HUMAN	Keratin, type I cytoskeletal 10 OS=Homo sapiens OX=9606 GN=KRT10 PE=1 SV=6	RNVSTGDVNVEM[UNIMOD:Oxidation]NAAPGVDL/2	['MSFragger', 'Sage']	[0.0021598272138228, 0.0028985507246376]	[1.4559961657155909, 0.7151304894736633]	[0.001179524991005, 0.0097611449508604]	0.989051	0.591733	1	2	0.00215983	0.00117952	1.456	0	NA	1	0	1	1	NA	NA	NA	NA	NA	NA	NA
RPAANPIQF	9	TRUE	sp|P23921|RIR1_HUMAN	RRM1	HUMAN	Ribonucleoside-diphosphate reductase large subunit OS=Homo sapiens OX=9606 GN=RRM1 PE=1 SV=1	RPAANPIQF/2	['MSFragger', 'Sage']	[0.0046728971962616, 0.0028985507246376]	[0.7831906761814859, 0.626193847666149]	[0.0197103220638237, 0.0153787381959031]	0.983797	1.58476	1	2	0.00289855	0.0153787	0.783191	0	NA	1	0	1	1	netMHCpan-4.1	HLA-B*07:02	0.032	SB	RPAANPIQF	1	RPAANPIQF
RPAEVGGMQL	10	TRUE	sp|P33316|DUT_HUMAN	DUT	HUMAN	Deoxyuridine 5'-triphosphate nucleotidohydrolase, mitochondrial OS=Homo sapiens OX=9606 GN=DUT PE=1 SV=4	RPAEVGGMQL/2;RPAEVGGM[UNIMOD:Oxidation]QL/2	['MSFragger', 'Comet', 'Sage', 'PEAKS']	[0.0021598272138228, 0.0057471264367816, 0.0028985507246376, 0.001201923076923]	[2.010357160977711, 0.9008335700295604, 0.8500829084453976, 2.365331487161039]	[0.0001147528549849, 0.0078813576534565, 0.0048886944314147, 0.0001549795313965]	0.977842	0.090539	2	4	0.00120192	0.000114753	2.36533	0	NA	4	1	3	4	netMHCpan-4.1	HLA-B*07:02	0.024	SB	RPAEGGMQL	1	RPAVGGMQL
RPILIIVTL	9	TRUE	sp|Q9H3D4|P63_HUMAN	TP63	HUMAN	Tumor protein 63 OS=Homo sapiens OX=9606 GN=TP63 PE=1 SV=1	RPILIIVTL/2	['MSFragger']	[0.0093348891481913]	[0.4879885276639866]	[0.065729692641047]	0.922222	7.94512	1	1	0.00933489	0.0657297	0.487989	0	NA	1	0	1	1	netMHCpan-4.1	HLA-B*07:02	0.063	SB	RPILIIVTL	1	RPILIIVTL
RPILTIITL	9	TRUE	sp|P04637|P53_HUMAN	TP53	HUMAN	Cellular tumor antigen p53 OS=Homo sapiens OX=9606 GN=TP53 PE=1 SV=4	RPILTIITL/2	['MSFragger', 'Sage', 'PEAKS']	[0.0071599045346062, 0.0057581573896353, 0.001201923076923]	[0.6599384107389404, 0.518311144335109, 1.6986814795030205]	[0.0327558887601787, 0.0266409551882384, 0.0018345300278258]	0.960821	0.52539	1	3	0.00120192	0.00183453	1.69868	0	NA	2	0	2	2	netMHCpan-4.1	HLA-B*07:02	0.029	SB	RPILTIITL	1	RPILTIITL
RPKEGTSTL	9	TRUE	sp|Q9Y5W9|SNX11_HUMAN	SNX11	HUMAN	Sorting nexin-11 OS=Homo sapiens OX=9606 GN=SNX11 PE=1 SV=2	RPKEGTSTL/2	['Sage']	[0.0078247261345852]	[0.3630390310493721]	[0.0583458639364198]	0.75038	10.942	1	1	0.00782473	0.0583459	0.363039	0	NA	1	1	0	1	netMHCpan-4.1	HLA-B*07:02	0.001	SB	RPKEGTSTL	1	RPKEGTSTL
RPKSNIVLL	9	TRUE	sp|P11836|CD20_HUMAN	MS4A1	HUMAN	B-lymphocyte antigen CD20 OS=Homo sapiens OX=9606 GN=MS4A1 PE=1 SV=1	RPKSNIVLL/2	['MSFragger', 'Sage']	[0.0059970014992503, 0.0068493150684931]	[0.6944719997996288, 0.4008509462128242]	[0.0284263982197262, 0.0482641598821343]	0.987189	3.25202	1	2	0.005997	0.0284264	0.694472	0	NA	3	1	2	3	netMHCpan-4.1	HLA-B*07:02	0.017	SB	RPKSNIVLL	1	RPKSNIVLL
RPLYKNIVL	9	TRUE	P61158|ARP3_HUMAN	ACTR3	HUMAN	Actin-related protein 3 OS=Homo sapiens OX=9606 GN=ACTR3 PE=1 SV=3	RPLYKNIVL/2	['PEAKS']	[0.00542888165038]	[0.936446808197986]	[0.0261001006035431]	0.718318	4.20324	1	1	0.00542888	0.0261001	0.936447	0	NA	1	0	1	1	netMHCpan-4.1	HLA-B*07:02	0.016	SB	RPLYKNIVL	1	RPLYKNIVL
RPQLKGVVL	9	TRUE	O15235|RT12_HUMAN	MRPS12	HUMAN	Small ribosomal subunit protein uS12m OS=Homo sapiens OX=9606 GN=MRPS12 PE=1 SV=1	RPQLKGVVL/2	['PEAKS']	[0.0084269662921348]	[0.7262178802514154]	[0.0498696193992273]	0.860309	3.44305	1	1	0.00842697	0.0498696	0.726218	0	NA	1	0	1	1	netMHCpan-4.1	HLA-B*07:02	0.005	SB	RPQLKGVVL	1	RPQLKGVVL
RPQSGANGL	9	TRUE	sp|Q8WVX3|CD003_HUMAN	C4orf3	HUMAN	Uncharacterized protein C4orf3 OS=Homo sapiens OX=9606 GN=C4orf3 PE=1 SV=2	RPQSGANGL/2	['MSFragger', 'Sage', 'PEAKS']	[0.0021598272138228, 0.0028985507246376, 0.001201923076923]	[1.7512782657451396, 1.0425087529770911, 1.7803368331584786]	[0.0003409793277075, 0.0018153873198243, 0.0013577728778651]	0.97357	1.99988	1	3	0.00120192	0.000340979	1.78034	0	NA	1	1	0	1	netMHCpan-4.1	HLA-B*07:02	0.02	SB	RPQSGANGL	1	RPQSGANGL
RPSGPGPEL	9	TRUE	sp|P51531|SMCA2_HUMAN	SMARCA2	HUMAN	Probable global transcription activator SNF2L2 OS=Homo sapiens OX=9606 GN=SMARCA2 PE=1 SV=2	RPSGPGPEL/2	['MSFragger', 'Sage', 'PEAKS']	[0.0021598272138228, 0.0028985507246376, 0.001201923076923]	[1.2884674247466044, 0.762830845757813, 1.907799443755566]	[0.0023842583833861, 0.0076460674274454, 0.0008473672649133]	0.964766	0.190502	1	3	0.00120192	0.000847367	1.9078	0	NA	4	2	2	4	netMHCpan-4.1	HLA-B*07:02	0.006	SB	RPSGPGPEL	1	RPSGPGPEL
RPVRHKKP	8	TRUE	Q96B01|R51A1_HUMAN	RAD51AP1	HUMAN	RAD51-associated protein 1 OS=Homo sapiens OX=9606 GN=RAD51AP1 PE=1 SV=1	RPVRHKKP/2	['PEAKS']	[0.0092250922509225]	[0.6603555753894697]	[0.0609190255026739]	0.249404	0.104916	1	1	0.00922509	0.060919	0.660356	0	NA	1	1	0	1	netMHCpan-4.1	HLA-B*07:02	3.128	NB	RPVRHKKP-	1	RP-VRHKKP
RPYAPINANAI	11	TRUE	sp|O94776|MTA2_HUMAN	MTA2	HUMAN	Metastasis-associated protein MTA2 OS=Homo sapiens OX=9606 GN=MTA2 PE=1 SV=1	RPYAPINANAI/2	['MSFragger']	[0.0021598272138228]	[1.1650439885650496]	[0.0040026199610459]	0.813924	0.878217	1	1	0.00215983	0.00400262	1.16504	0	NA	1	0	1	1	netMHCpan-4.1	HLA-B*07:02	0.176	SB	RPYAPANAI	1	RPYAPANAI
RQGVDADINGL	11	TRUE	sp|P35527|K1C9_HUMAN	KRT9	HUMAN	Keratin, type I cytoskeletal 9 OS=Homo sapiens OX=9606 GN=KRT9 PE=1 SV=3	RQGVDADINGL/2	['MSFragger', 'Sage']	[0.0021598272138228, 0.0078247261345852]	[0.9514295789140134, 0.3603287215914188]	[0.0097899857443771, 0.0591419645995972]	0.961651	0.166795	1	2	0.00215983	0.00978999	0.95143	0	NA	1	0	1	1	netMHCpan-4.1	HLA-A*02:01	5.703	NB	RQDADINGL	2	QGVDADING
RRRPFRQIQVLEPLNLLITI	20	FALSE	Q7Z2Y5|NRK_HUMAN	NRK	HUMAN	Nik-related protein kinase OS=Homo sapiens OX=9606 GN=NRK PE=1 SV=2	RRRPFRQIQVLEPLNLLITI/2	['PEAKS']	[0.001201923076923]	[1.283128192069065]	[0.0082268344119556]	0.00532161	0.713504	1	1	0.00120192	0.00822683	1.28313	0	NA	1	1	0	1	NA	NA	NA	NA	NA	NA	NA
RSFNMPSL	8	TRUE	sp|Q96PC5|MIA2_HUMAN;sp|Q96RT6|CTGE2_HUMAN	MIA2;CTAGE1	HUMAN	Melanoma inhibitory activity protein 2 OS=Homo sapiens OX=9606 GN=MIA2 PE=1 SV=4	RSFNM[UNIMOD:Oxidation]PSL/2	['MSFragger', 'PEAKS']	[0.0071599045346062, 0.0084269662921348]	[0.6692590465755451, 0.7109566290460546]	[0.0315277972105522, 0.0522393562453991]	0.97267	0.112572	1	2	0.0071599	0.0315278	0.710957	0	NA	2	1	1	2	netMHCpan-4.1	HLA-B*07:02	5.155	NB	RSF-NMPSL	3	RSFNM-PSL
RSGGGFSSGSAG	12	TRUE	sp|P04264|K2C1_HUMAN	KRT1	HUMAN	Keratin, type II cytoskeletal 1 OS=Homo sapiens OX=9606 GN=KRT1 PE=1 SV=6	RSGGGFSSGSAG/2	['MSFragger', 'PEAKS']	[0.0071599045346062, 0.001201923076923]	[0.5342990371592181, 1.5496451665109725]	[0.0545917088550998, 0.0031662020870802]	0.913812	1.21292	1	2	0.00120192	0.0031662	1.54965	0	NA	1	0	1	1	netMHCpan-4.1	HLA-B*07:02	62.857	NB	RSFSSGSAG	2	SGGGFSSGG
RSGGGFSSGSAGI	13	FALSE	sp|P04264|K2C1_HUMAN	KRT1	HUMAN	Keratin, type II cytoskeletal 1 OS=Homo sapiens OX=9606 GN=KRT1 PE=1 SV=6	RSGGGFSSGSAGI/2	['MSFragger', 'Sage', 'PEAKS']	[0.0059970014992503, 0.0057581573896353, 0.001201923076923]	[0.6804834446377046, 0.5225675165792333, 1.1608701002851811]	[0.0301083412487529, 0.0260710676283694, 0.0125418123487408]	0.876369	0.275018	1	3	0.00120192	0.0125418	1.16087	0	NA	1	0	1	1	netMHCIIpan-4.3	HLA-DQA10301-DQB10302	54.64	NB	SGGGFSSGS	NA	NA
RSGGGFSSGSAGII	14	FALSE	sp|P04264|K2C1_HUMAN	KRT1	HUMAN	Keratin, type II cytoskeletal 1 OS=Homo sapiens OX=9606 GN=KRT1 PE=1 SV=6	RSGGGFSSGSAGII/2	['Sage', 'PEAKS']	[0.0078247261345852, 0.0064724919093851]	[0.3767066610923881, 0.9052009734691592]	[0.0544863188910348, 0.0287854058948684]	0.956653	2.33034	1	2	0.00647249	0.0287854	0.905201	0	NA	2	0	2	2	netMHCIIpan-4.3	HLA-DQA10301-DQB10302	40.39	NB	FSSGSAGII	NA	NA
RSGGGFSSGSAGIIN	15	FALSE	sp|P04264|K2C1_HUMAN	KRT1	HUMAN	Keratin, type II cytoskeletal 1 OS=Homo sapiens OX=9606 GN=KRT1 PE=1 SV=6	RSGGGFSSGSAGIIN/2	['MSFragger', 'Sage', 'PEAKS']	[0.0021598272138228, 0.0028985507246376, 0.001201923076923]	[1.372371451349237, 0.6004571721120693, 2.213558451311748]	[0.0016760870199935, 0.0175367850373375, 0.0002724038875506]	0.868161	0.205175	1	3	0.00120192	0.000272404	2.21356	0	NA	2	1	1	2	netMHCIIpan-4.3	DRB5_0105	32.68	NB	FSSGSAGII	NA	NA
RSGGGFSSGSAGIINY	16	FALSE	sp|P04264|K2C1_HUMAN	KRT1	HUMAN	Keratin, type II cytoskeletal 1 OS=Homo sapiens OX=9606 GN=KRT1 PE=1 SV=6	RSGGGFSSGSAGIINY/2	['MSFragger']	[0.0046728971962616]	[0.761256553565331]	[0.0215828767794602]	0.331433	2.06746	1	1	0.0046729	0.0215829	0.761257	0	NA	1	0	1	1	netMHCIIpan-4.3	DRB5_0105	29.82	NB	FSSGSAGII	NA	NA
RSGGGGGGGLGSGGSIR	17	FALSE	sp|P35527|K1C9_HUMAN	KRT9	HUMAN	Keratin, type I cytoskeletal 9 OS=Homo sapiens OX=9606 GN=KRT9 PE=1 SV=3	RSGGGGGGGLGSGGSIR/3	['MSFragger', 'Comet', 'Sage', 'PEAKS']	[0.0021598272138228, 0.0057471264367816, 0.0028985507246376, 0.001201923076923]	[3.342972678981179, 1.033134773255962, 1.4335780031070462, 2.810755069519528]	[4.209938864125083e-07, 0.0047444169285332, 0.0002383468004387, 2.9597284695755307e-05]	0.994621	0.126514	1	4	0.00120192	4.20994e-07	3.34297	0	NA	5	2	3	5	netMHCIIpan-4.3	HLA-DQA10301-DQB10302	87.33	NB	GGGGLGSGG	NA	NA
RSGGGGGGGLGSGGSIRSS	19	FALSE	sp|P35527|K1C9_HUMAN	KRT9	HUMAN	Keratin, type I cytoskeletal 9 OS=Homo sapiens OX=9606 GN=KRT9 PE=1 SV=3	RSGGGGGGGLGSGGSIRSS/3	['MSFragger', 'Comet', 'Sage', 'PEAKS']	[0.0021598272138228, 0.0078740157480314, 0.0028985507246376, 0.001201923076923]	[1.124282241095942, 0.81839958514646, 0.8215599857130467, 3.154243640467884]	[0.0047488406377209, 0.0106125891133946, 0.0056587500061659, 8.254898700716719e-06]	0.898608	0.510792	1	4	0.00120192	8.2549e-06	3.15424	0	NA	1	0	1	1	NA	NA	NA	NA	NA	NA	NA
RSGGGGGGGLGSGGSIRSSY	20	FALSE	sp|P35527|K1C9_HUMAN	KRT9	HUMAN	Keratin, type I cytoskeletal 9 OS=Homo sapiens OX=9606 GN=KRT9 PE=1 SV=3	RSGGGGGGGLGSGGSIRSSY/3	['MSFragger', 'Comet', 'Sage', 'PEAKS']	[0.0021598272138228, 0.0057471264367816, 0.0028985507246376, 0.001201923076923]	[2.7624521992850526, 2.150867233728197, 11.3846850805605, 3.43443026699774]	[4.851416745473372e-06, 5.518920687421878e-05, 8.710391579152054e-27, 2.9131881109139064e-06]	0.93486	0.032175	1	4	0.00120192	8.71039e-27	11.3847	0	NA	2	0	2	2	NA	NA	NA	NA	NA	NA	NA
RSIILTHV	8	TRUE	sp|Q92556|ELMO1_HUMAN	ELMO1	HUMAN	Engulfment and cell motility protein 1 OS=Homo sapiens OX=9606 GN=ELMO1 PE=1 SV=2	RSIILTHV/2	['MSFragger', 'PEAKS']	[0.0071599045346062, 0.001201923076923]	[0.6168834923751056, 1.4223499758833411]	[0.0390593260125878, 0.0050183048206058]	0.358266	1.34952	1	2	0.00120192	0.0050183	1.42235	0	NA	2	1	1	2	netMHCpan-4.1	HLA-A*02:01	12.187	NB	RSI-ILTHV	3	RSI-ILTHV
RSTVMVRV	8	TRUE	sp|Q03001|DYST_HUMAN;sp|Q9UPN3|MACF1_HUMAN	DST;MACF1	HUMAN	Dystonin OS=Homo sapiens OX=9606 GN=DST PE=1 SV=4	RSTVMVRV/2	['MSFragger']	[0.0046728971962616]	[0.7620554895438504]	[0.021511696283808]	0.879345	0.132122	1	1	0.0046729	0.0215117	0.762055	0	NA	1	0	1	1	netMHCpan-4.1	HLA-A*02:01	22.646	NB	RST-VMVRV	3	RS-TVMVRV
RSTYVTEV	8	TRUE	sp|Q86UP2|KTN1_HUMAN	KTN1	HUMAN	Kinectin OS=Homo sapiens OX=9606 GN=KTN1 PE=1 SV=1	RSTYVTEV/2	['MSFragger', 'Sage', 'PEAKS']	[0.0059970014992503, 0.0078247261345852, 0.001201923076923]	[0.6912170639863975, 0.3921881132251096, 1.195618292578318]	[0.0288093754587784, 0.0504128528871854, 0.0111417447459069]	0.941584	0.556798	1	3	0.00120192	0.0111417	1.19562	0	NA	1	1	0	1	netMHCpan-4.1	HLA-C*07:02	19.385	NB	#NAME?	4	R-STYVTEV
RTSCIVSDLIIGNSYA	16	FALSE	sp|A2RUH7|MBPHL_HUMAN	MYBPHL	HUMAN	Myosin-binding protein H-like OS=Homo sapiens OX=9606 GN=MYBPHL PE=1 SV=2	RTSC[UNIMOD:Cysteinylation]IVSDLIIGNSYA/2	['Sage']	[0.0057581573896353]	[0.4829647255753089]	[0.0318745986676095]	0.402673	4.72499	1	1	0.00575816	0.0318746	0.482965	0	NA	1	0	1	1	netMHCIIpan-4.3	HLA-DPA10103-DPB10402	7.74	NB	IVSDLIIGN	NA	NA
RVAPEEHP	8	TRUE	A5A3E0|POTEF_HUMAN;P0CG38|POTEI_HUMAN;P0CG39|POTEJ_HUMAN;P60709|ACTB_HUMAN;P62736|ACTA_HUMAN;P63261|ACTG_HUMAN;P63267|ACTH_HUMAN;P68032|ACTC_HUMAN;P68133|ACTS_HUMAN;Q6S8J3|POTEE_HUMAN;Q9BYX7|ACTBM_HUMAN	POTEF;POTEI;POTEJ;ACTB;ACTA2;ACTG1;ACTG2;ACTC1;ACTA1;POTEE;POTEKP	HUMAN	POTE ankyrin domain family member F OS=Homo sapiens OX=9606 GN=POTEF PE=1 SV=2	RVAPEEHP/2	['PEAKS']	[0.0084269662921348]	[0.7653618167297256]	[0.0442672828684408]	0.971071	0.577643	1	1	0.00842697	0.0442673	0.765362	0	NA	1	0	1	1	netMHCpan-4.1	HLA-B*07:02	39.143	NB	RVAPEEHP-	4	RVAPE-EHP
RVAPEEHPVL	10	TRUE	sp|A5A3E0|POTEF_HUMAN;sp|P60709|ACTB_HUMAN;sp|P63261|ACTG_HUMAN	POTEF;ACTB;ACTG1	HUMAN	POTE ankyrin domain family member F OS=Homo sapiens OX=9606 GN=POTEF PE=1 SV=2	RVAPEEHPVL/2	['Sage']	[0.0068493150684931]	[0.4259234503886233]	[0.0425360539537789]	0.921994	2.59722	1	1	0.00684932	0.0425361	0.425923	0	NA	1	0	1	1	netMHCpan-4.1	HLA-B*07:02	1.45	WB	RVAPEHPVL	1	RVAPEHPVL
RYLQTLTTI	9	TRUE	sp|P27105|STOM_HUMAN	STOM	HUMAN	Stomatin OS=Homo sapiens OX=9606 GN=STOM PE=1 SV=3	RYLQTLTTI/2	['MSFragger', 'PEAKS']	[0.0071599045346062, 0.0044198895027624]	[0.5768846292205423, 0.9712078548734904]	[0.0459584326637503, 0.0233815731648227]	0.977738	0.898837	1	2	0.00441989	0.0233816	0.971208	0	NA	1	0	1	1	netMHCpan-4.1	HLA-C*07:02	0.54	WB	RYLQTLTTI	4	RYLQTLTTI
SAFPLAAL	8	TRUE	Q9H6K5|PRR36_HUMAN;Q9HCE9|ANO8_HUMAN	PRR36;ANO8	HUMAN	Proline-rich protein 36 OS=Homo sapiens OX=9606 GN=PRR36 PE=1 SV=2	SAFPLAAL/1	['PEAKS']	[0.001201923076923]	[1.3497435900659245]	[0.0065037616309145]	0.94767	0.213097	1	1	0.00120192	0.00650376	1.34974	0	NA	1	0	1	1	netMHCpan-4.1	HLA-B*07:02	2.306	NB	SAF-PLAAL	3	SAFPLAA-L
SAFTLTNL	8	TRUE	O75387|LAT3_HUMAN	SLC43A1	HUMAN	Large neutral amino acids transporter small subunit 3 OS=Homo sapiens OX=9606 GN=SLC43A1 PE=1 SV=1	SAFTLTNL/1	['PEAKS']	[0.00542888165038]	[0.9325212605110276]	[0.0264244254592269]	0.977844	0.603301	1	1	0.00542888	0.0264244	0.932521	0	NA	1	0	1	1	netMHCpan-4.1	HLA-B*07:02	6.566	NB	SAF-TLTNL	3	SAFTLTN-L
SATNLSRV	8	TRUE	sp|Q16512|PKN1_HUMAN	PKN1	HUMAN	Serine/threonine-protein kinase N1 OS=Homo sapiens OX=9606 GN=PKN1 PE=1 SV=2	SATNLSRV/2	['MSFragger', 'Sage', 'PEAKS']	[0.0021598272138228, 0.0028985507246376, 0.0084269662921348]	[0.946701779998314, 0.5877412781158208, 0.7209781430459723]	[0.0099851358736144, 0.0187113857395501, 0.0506709459730731]	0.981175	1.12662	1	3	0.00215983	0.00998514	0.946702	0	NA	1	1	0	1	netMHCpan-4.1	HLA-B*07:02	28.45	NB	SAT-NLSRV	3	SATNLS-RV
SAWRIQEL	8	TRUE	sp|Q15654|TRIP6_HUMAN	TRIP6	HUMAN	Thyroid receptor-interacting protein 6 OS=Homo sapiens OX=9606 GN=TRIP6 PE=1 SV=3	SAWRIQEL/2	['Sage']	[0.0099715099715099]	[0.3464840457804219]	[0.0633745162768282]	0.786973	3.3874	1	1	0.00997151	0.0633745	0.346484	0	NA	1	0	1	1	netMHCpan-4.1	HLA-B*07:02	2.674	NB	SAW-RIQEL	3	SAWRI-QEL
SDAAVDTSSEITTK	14	FALSE	sp|P06454|PTMA_HUMAN	PTMA	HUMAN	Prothymosin alpha OS=Homo sapiens OX=9606 GN=PTMA PE=1 SV=2	[UNIMOD:Acetylation]-SDAAVDTSSEITTK/2	['MSFragger', 'PEAKS']	[0.0021598272138228, 0.001201923076923]	[2.7326187419614856, 2.196970945471506]	[5.500786244335644e-06, 0.0002897195242174]	0.844635	0.14226	1	2	0.00120192	5.50079e-06	2.73262	0	NA	2	1	1	2	netMHCIIpan-4.3	HLA-DQA10301-DQB10302	0.35	SB	DAAVDTSSE	NA	NA
SDEREVAEAATGED	14	FALSE	sp|Q99536|VAT1_HUMAN	VAT1	HUMAN	Synaptic vesicle membrane protein VAT-1 homolog OS=Homo sapiens OX=9606 GN=VAT1 PE=1 SV=2	[UNIMOD:Acetylation]-SDEREVAEAATGED/2	['MSFragger', 'PEAKS']	[0.0021598272138228, 0.001201923076923]	[1.1417070636240303, 2.4083372622108614]	[0.0044142268956075, 0.0001320869488836]	0.750736	1.9791	1	2	0.00120192	0.000132087	2.40834	0	NA	1	1	0	1	netMHCIIpan-4.3	HLA-DQA10301-DQB10302	0.76	SB	EVAEAATGE	NA	NA
SDEREVAEAATGEDA	15	FALSE	sp|Q99536|VAT1_HUMAN	VAT1	HUMAN	Synaptic vesicle membrane protein VAT-1 homolog OS=Homo sapiens OX=9606 GN=VAT1 PE=1 SV=2	[UNIMOD:Acetylation]-SDEREVAEAATGEDA/2	['MSFragger', 'PEAKS']	[0.0021598272138228, 0.001201923076923]	[2.429374681415282, 2.3699555894674824]	[1.971459819271605e-05, 0.0001523389082701]	0.742068	2.40577	1	2	0.00120192	1.97146e-05	2.42937	0	NA	1	1	0	1	netMHCIIpan-4.3	HLA-DQA10301-DQB10302	0.78	SB	EVAEAATGE	NA	NA
SDEREVAEAATGEDAS	16	FALSE	sp|Q99536|VAT1_HUMAN	VAT1	HUMAN	Synaptic vesicle membrane protein VAT-1 homolog OS=Homo sapiens OX=9606 GN=VAT1 PE=1 SV=2	[UNIMOD:Acetylation]-SDEREVAEAATGEDAS/2	['MSFragger', 'PEAKS']	[0.0021598272138228, 0.001201923076923]	[1.4907877901338435, 2.57439908603861]	[0.0010190932568232, 7.125382873197481e-05]	0.845072	1.30288	1	2	0.00120192	7.12538e-05	2.5744	0	NA	2	2	0	2	netMHCIIpan-4.3	HLA-DQA10301-DQB10302	0.77	SB	EVAEAATGE	NA	NA
SDEREVAEAATGEDASS	17	FALSE	sp|Q99536|VAT1_HUMAN	VAT1	HUMAN	Synaptic vesicle membrane protein VAT-1 homolog OS=Homo sapiens OX=9606 GN=VAT1 PE=1 SV=2	[UNIMOD:Acetylation]-SDEREVAEAATGEDASS/2	['MSFragger', 'PEAKS']	[0.0021598272138228, 0.001201923076923]	[1.665683835684237, 2.659666853235899]	[0.0004886299383081, 5.189985786056215e-05]	0.869312	1.00453	1	2	0.00120192	5.18999e-05	2.65967	0	NA	2	2	0	2	netMHCIIpan-4.3	HLA-DQA10301-DQB10302	1.47	WB	EVAEAATGE	NA	NA
SDIIRSMPEQTGEK	14	FALSE	sp|P62888|RL30_HUMAN	RPL30	HUMAN	Large ribosomal subunit protein eL30 OS=Homo sapiens OX=9606 GN=RPL30 PE=1 SV=2	SDIIRSM[UNIMOD:Oxidation]PEQTGEK/3	['MSFragger', 'Comet', 'Sage', 'PEAKS']	[0.0021598272138228, 0.0057471264367816, 0.0028985507246376, 0.001201923076923]	[1.6862690163795773, 1.1616498554755563, 1.0199331923227957, 1.58298779215884]	[0.0004481283945224, 0.0028429998834157, 0.0020411331943827, 0.0028037053002474]	0.805027	1.39542	1	4	0.00120192	0.000448128	1.68627	0	NA	1	0	1	1	netMHCIIpan-4.3	HLA-DQA10103-DQB10302	0.24	SB	IRSMPEQTG	NA	NA
SDVEAIFSK	9	TRUE	sp|B2RXH8|HNRC2_HUMAN;sp|B7ZW38|HNRC3_HUMAN;sp|O60812|HNRC1_HUMAN;sp|P07910|HNRPC_HUMAN;sp|P0DMR1|HNRC4_HUMAN	HNRNPCL2;HNRNPCL3;HNRNPCL1;HNRNPC;HNRNPCL4	HUMAN	Heterogeneous nuclear ribonucleoprotein C-like 2 OS=Homo sapiens OX=9606 GN=HNRNPCL2 PE=1 SV=1	SDVEAIFSK/1	['MSFragger', 'Sage', 'PEAKS']	[0.0071599045346062, 0.0068493150684931, 0.001201923076923]	[0.6721539518179737, 0.423865863288801, 2.085490683275749]	[0.0311555794968851, 0.0429799527252017, 0.0004383320539557]	0.892082	0.59878	1	3	0.00120192	0.000438332	2.08549	0	NA	2	2	0	2	netMHCpan-4.1	HLA-A*02:01	27.29	NB	SDVEAIFSK	2	SDVEAIFSK
SDYNIQKESTLHLVLR	16	FALSE	sp|P0CG47|UBB_HUMAN;sp|P0CG48|UBC_HUMAN;sp|P62979|RS27A_HUMAN;sp|P62987|RL40_HUMAN	UBB;UBC;RPS27A;UBA52	HUMAN	Polyubiquitin-B OS=Homo sapiens OX=9606 GN=UBB PE=1 SV=1	SDYNIQKESTLHLVLR/3	['MSFragger', 'Comet', 'Sage', 'PEAKS']	[0.0021598272138228, 0.0057471264367816, 0.0028985507246376, 0.001201923076923]	[3.0818288941133054, 1.44375040038651, 1.335195104776575, 2.5196919275967677]	[1.264233155808143e-06, 0.0009238010679463, 0.0003972256696593, 8.732061905260884e-05]	0.83033	2.00936	1	4	0.00120192	1.26423e-06	3.08183	0	NA	1	0	1	1	netMHCIIpan-4.3	DRB1_0404	1.52	WB	IQKESTLHL	NA	NA
SEEDKLTV	8	TRUE	P06576|ATPB_HUMAN	ATP5F1B	HUMAN	ATP synthase subunit beta, mitochondrial OS=Homo sapiens OX=9606 GN=ATP5F1B PE=1 SV=3	SEEDKLTV/2	['PEAKS']	[0.0033632286995515]	[1.0348644470349306]	[0.0190536295829541]	0.940889	0.157368	1	1	0.00336323	0.0190536	1.03486	0	NA	1	0	1	1	netMHCpan-4.1	HLA-B*07:02	20.714	NB	SEEDK-LTV	4	S-EEDKLTV
SEMEVQDAELK	11	TRUE	sp|Q9UQ80|PA2G4_HUMAN	PA2G4	HUMAN	Proliferation-associated protein 2G4 OS=Homo sapiens OX=9606 GN=PA2G4 PE=1 SV=3	SEM[UNIMOD:Oxidation]EVQDAELK/2	['MSFragger', 'Sage']	[0.0021598272138228, 0.0068493150684931]	[1.209463964237428, 0.4257570532450204]	[0.003321995766991, 0.0425717846353604]	0.579072	2.32732	1	2	0.00215983	0.003322	1.20946	0	NA	1	1	0	1	netMHCpan-4.1	HLA-A*02:01	36.5	NB	SEMEVQELK	0	EEVQDAELK
SETAPAAPAAAPPAEKA	17	FALSE	sp|P16403|H12_HUMAN	H1-2	HUMAN	Histone H1.2 OS=Homo sapiens OX=9606 GN=H1-2 PE=1 SV=2	[UNIMOD:Acetylation]-SETAPAAPAAAPPAEKA/2	['MSFragger', 'PEAKS']	[0.0021598272138228, 0.001201923076923]	[1.975086177591832, 2.3761002797179]	[0.0001330926621132, 0.0001488994127999]	0.728219	0.684974	1	2	0.00120192	0.000133093	2.3761	0	NA	1	1	0	1	netMHCIIpan-4.3	HLA-DQA10301-DQB10603	4.07	WB	AAPAAAPPA	NA	NA
SETAPAAPAAAPPAEKAP	18	FALSE	sp|P16403|H12_HUMAN	H1-2	HUMAN	Histone H1.2 OS=Homo sapiens OX=9606 GN=H1-2 PE=1 SV=2	[UNIMOD:Acetylation]-SETAPAAPAAAPPAEKAP/2	['MSFragger', 'PEAKS']	[0.0046728971962616, 0.001201923076923]	[0.7983029751186513, 2.2742854015039464]	[0.0185142000113636, 0.0002173790612594]	0.727464	0.00319175	1	2	0.00120192	0.000217379	2.27429	0	NA	2	2	0	2	netMHCIIpan-4.3	HLA-DQA10301-DQB10302	5.83	NB	APAAAPPAE	NA	NA
SETAPAAPAAAPPAEKAPV	19	FALSE	sp|P16403|H12_HUMAN	H1-2	HUMAN	Histone H1.2 OS=Homo sapiens OX=9606 GN=H1-2 PE=1 SV=2	[UNIMOD:Acetylation]-SETAPAAPAAAPPAEKAPV/2	['MSFragger']	[0.0036297640653357]	[0.8532065457577148]	[0.014740950585025]	0.419887	0.178058	1	1	0.00362976	0.014741	0.853207	0	NA	1	1	0	1	NA	NA	NA	NA	NA	NA	NA
SETAPAAPAAPAPAEKT	17	FALSE	sp|P10412|H14_HUMAN	H1-4	HUMAN	Histone H1.4 OS=Homo sapiens OX=9606 GN=H1-4 PE=1 SV=2	[UNIMOD:Acetylation]-SETAPAAPAAPAPAEKT/2	['MSFragger', 'PEAKS']	[0.0021598272138228, 0.001201923076923]	[2.265570673457661, 2.576719488431786]	[3.9249863567432e-05, 7.064193179507112e-05]	0.912642	0.838403	1	2	0.00120192	3.92499e-05	2.57672	0	NA	1	1	0	1	netMHCIIpan-4.3	HLA-DQA10301-DQB10603	1.08	WB	AAPAAPAPA	NA	NA
SETAPAETATPAPVEK	16	FALSE	sp|P16401|H15_HUMAN	H1-5	HUMAN	Histone H1.5 OS=Homo sapiens OX=9606 GN=H1-5 PE=1 SV=3	[UNIMOD:Acetylation]-SETAPAETATPAPVEK/2	['MSFragger', 'PEAKS']	[0.0021598272138228, 0.001201923076923]	[2.760465591875151, 2.273390983988206]	[4.892169263775219e-06, 0.0002181027501497]	0.662427	0.473922	1	2	0.00120192	4.89217e-06	2.76047	0	NA	1	1	0	1	netMHCIIpan-4.3	HLA-DQA10301-DQB10302	0.68	SB	ETATPAPVE	NA	NA
SFGAGGGFG	9	TRUE	sp|P04264|K2C1_HUMAN	KRT1	HUMAN	Keratin, type II cytoskeletal 1 OS=Homo sapiens OX=9606 GN=KRT1 PE=1 SV=6	SFGAGGGFG/1	['MSFragger', 'PEAKS']	[0.0071599045346062, 0.001201923076923]	[0.635151008239285, 2.023730624938901]	[0.0362528047506222, 0.0005512761544904]	0.828145	0.115644	1	2	0.00120192	0.000551276	2.02373	0	NA	3	1	2	3	netMHCpan-4.1	HLA-C*07:02	60	NB	SFGAGGGFG	2	SFGAGGGFG
SFGGGGFGG	9	TRUE	P13645|K1C10_HUMAN	KRT10	HUMAN	Keratin, type I cytoskeletal 10 OS=Homo sapiens OX=9606 GN=KRT10 PE=1 SV=6	SFGGGGFGG/1	['PEAKS']	[0.001201923076923]	[1.64338468527546]	[0.0022476920984478]	0.754789	0.0775181	1	1	0.00120192	0.00224769	1.64338	0	NA	1	0	1	1	netMHCpan-4.1	HLA-C*07:02	56.667	NB	SFGGGGFGG	2	SFGGGGFGG
SFGGGSFG	8	TRUE	sp|P13645|K1C10_HUMAN	KRT10	HUMAN	Keratin, type I cytoskeletal 10 OS=Homo sapiens OX=9606 GN=KRT10 PE=1 SV=6	SFGGGSFG/1	['Sage', 'PEAKS']	[0.0068493150684931, 0.001201923076923]	[0.4002887412053845, 1.9237085971150965]	[0.0484008612303918, 0.0007988603138124]	0.796684	0.34267	1	2	0.00120192	0.00079886	1.92371	0	NA	2	1	1	2	netMHCpan-4.1	HLA-C*07:02	75	NB	SF-GGGSFG	2	SFGGGSF-G
SFGGGSFGG	9	TRUE	P13645|K1C10_HUMAN	KRT10	HUMAN	Keratin, type I cytoskeletal 10 OS=Homo sapiens OX=9606 GN=KRT10 PE=1 SV=6	SFGGGSFGG/1	['PEAKS']	[0.001201923076923]	[2.0264350811586884]	[0.0005457709526392]	0.926786	0.386935	1	1	0.00120192	0.000545771	2.02644	0	NA	3	1	2	3	netMHCpan-4.1	HLA-C*07:02	60	NB	SFGGGSFGG	2	SFGGGSFGG
SFGGGSFGGG	10	TRUE	sp|P13645|K1C10_HUMAN	KRT10	HUMAN	Keratin, type I cytoskeletal 10 OS=Homo sapiens OX=9606 GN=KRT10 PE=1 SV=6	SFGGGSFGGG/1	['MSFragger', 'Sage', 'PEAKS']	[0.0021598272138228, 0.005050505050505, 0.001201923076923]	[0.958131867687892, 0.5755850105459621, 2.245288110643732]	[0.0095197973104535, 0.0199071321591614, 0.0002421100305567]	0.945326	0.103514	1	3	0.00120192	0.00024211	2.24529	0	NA	4	2	2	4	netMHCpan-4.1	HLA-B*07:02	92.5	NB	SFGGGSFGG	2	SFGGGSGGG
SGDAAIVDMVPGK	13	FALSE	sp|P68104|EF1A1_HUMAN;sp|Q5VTE0|EF1A3_HUMAN	EEF1A1;EEF1A1P5	HUMAN	Elongation factor 1-alpha 1 OS=Homo sapiens OX=9606 GN=EEF1A1 PE=1 SV=1	SGDAAIVDM[UNIMOD:Oxidation]VPGK/2	['MSFragger', 'Comet', 'Sage', 'PEAKS']	[0.0021598272138228, 0.0078740157480314, 0.0028985507246376, 0.001201923076923]	[1.6159977631675695, 0.8093157837343355, 0.6902115619485566, 2.488065421599181]	[0.0006021131164155, 0.0109677663576449, 0.0110882423925949, 9.821270956020444e-05]	0.830874	0.892502	1	4	0.00120192	9.82127e-05	2.48807	0	NA	2	2	0	2	netMHCIIpan-4.3	HLA-DQA10103-DQB10603	6.1	NB	DAAIVDMVP	NA	NA
SGDAAIVDMVPGKPM	15	FALSE	sp|P68104|EF1A1_HUMAN;sp|Q5VTE0|EF1A3_HUMAN	EEF1A1;EEF1A1P5	HUMAN	Elongation factor 1-alpha 1 OS=Homo sapiens OX=9606 GN=EEF1A1 PE=1 SV=1	SGDAAIVDM[UNIMOD:Oxidation]VPGKPM[UNIMOD:Oxidation]/2	['MSFragger', 'Comet', 'Sage', 'PEAKS']	[0.0021598272138228, 0.0057471264367816, 0.0028985507246376, 0.001201923076923]	[2.632038029337456, 2.119871847516506, 1.249010170847373, 2.701577177793972]	[8.401481019349586e-06, 6.244450661456263e-05, 0.0006213868120956, 4.441324724864801e-05]	0.965001	0.99426	1	4	0.00120192	8.40148e-06	2.70158	0	NA	6	6	0	6	netMHCIIpan-4.3	HLA-DQA10103-DQB10603	5.98	NB	DAAIVDMVP	NA	NA
SGFPVPEV	8	TRUE	sp|Q8WZ42|TITIN_HUMAN	TTN	HUMAN	Titin OS=Homo sapiens OX=9606 GN=TTN PE=1 SV=4	SGFPVPEV/1	['Sage', 'PEAKS']	[0.0057581573896353, 0.0084269662921348]	[0.4535727733482915, 0.7638879610158577]	[0.036989934913206, 0.0444665447165307]	0.935324	1.00466	1	2	0.00575816	0.0369899	0.763888	0	NA	2	0	2	2	netMHCpan-4.1	HLA-A*02:01	8.171	NB	SGF-PVPEV	3	SGFPV-PEV
SGFSGALL	8	TRUE	Q8IWT3|CUL9_HUMAN	CUL9	HUMAN	Cullin-9 OS=Homo sapiens OX=9606 GN=CUL9 PE=1 SV=2	SGFSGALL/1	['PEAKS']	[0.0044198895027624]	[0.951812908703381]	[0.0248650122563392]	0.958408	1.17465	1	1	0.00441989	0.024865	0.951813	0	NA	1	0	1	1	netMHCpan-4.1	HLA-B*07:02	12.048	NB	SGF-SGALL	3	SGFS-GALL
SGGGFSSGSAG	11	TRUE	P04264|K2C1_HUMAN	KRT1	HUMAN	Keratin, type II cytoskeletal 1 OS=Homo sapiens OX=9606 GN=KRT1 PE=1 SV=6	SGGGFSSGSAG/1	['PEAKS']	[0.001201923076923]	[2.00468623595286]	[0.000591642864373]	0.820237	2.2485	1	1	0.00120192	0.000591643	2.00469	0	NA	1	0	1	1	netMHCpan-4.1	HLA-B*07:02	59.444	NB	SGFSSGSAG	2	SGGGFSSGG
SGGGGGGGLGSGGSIR	16	FALSE	sp|P35527|K1C9_HUMAN	KRT9	HUMAN	Keratin, type I cytoskeletal 9 OS=Homo sapiens OX=9606 GN=KRT9 PE=1 SV=3	SGGGGGGGLGSGGSIR/2	['MSFragger', 'Comet', 'Sage', 'PEAKS']	[0.0021598272138228, 0.0057471264367816, 0.0028985507246376, 0.001201923076923]	[2.6240253377983644, 1.4727496876421124, 8.419042084210218, 3.0407865577413427]	[8.689776177395945e-06, 0.0008229866474275, 4.2344332070328764e-20, 1.2585801658675268e-05]	0.961387	0.833152	1	4	0.00120192	4.23443e-20	8.41904	0	NA	3	2	1	3	netMHCIIpan-4.3	HLA-DQA10301-DQB10302	81.8	NB	GGGGLGSGG	NA	NA
SGGGGGGGLGSGGSIRSS	18	FALSE	sp|P35527|K1C9_HUMAN	KRT9	HUMAN	Keratin, type I cytoskeletal 9 OS=Homo sapiens OX=9606 GN=KRT9 PE=1 SV=3	SGGGGGGGLGSGGSIRSS/2	['MSFragger', 'Comet', 'Sage', 'PEAKS']	[0.0021598272138228, 0.0057471264367816, 0.0028985507246376, 0.001201923076923]	[2.301769540847588, 1.844117887315836, 8.289127784290518, 3.0708257761208]	[3.370944249258209e-05, 0.0001873740005707, 8.312246586203657e-20, 1.1256010891441829e-05]	0.937465	1.04526	1	4	0.00120192	8.31225e-20	8.28913	0	NA	2	1	1	2	netMHCIIpan-4.3	DRB1_0404	59.02	NB	LGSGGSIRS	NA	NA
SGGGGGGGLGSGGSIRSSY	19	FALSE	sp|P35527|K1C9_HUMAN	KRT9	HUMAN	Keratin, type I cytoskeletal 9 OS=Homo sapiens OX=9606 GN=KRT9 PE=1 SV=3	SGGGGGGGLGSGGSIRSSY/2	['MSFragger', 'Comet', 'Sage']	[0.0071599045346062, 0.0078740157480314, 0.0057581573896353]	[0.6782707631996289, 0.7419026228194704, 0.4897679119115723]	[0.0303831362009046, 0.0140200113784763, 0.0307939409993586]	0.863413	0.736933	1	3	0.00575816	0.01402	0.741903	0	NA	2	1	1	2	NA	NA	NA	NA	NA	NA	NA
SGGGSYGSGGGGGGHGSYG	19	FALSE	P04264|K2C1_HUMAN	KRT1	HUMAN	Keratin, type II cytoskeletal 1 OS=Homo sapiens OX=9606 GN=KRT1 PE=1 SV=6	SGGGSYGSGGGGGGHGSYG/2	['PEAKS']	[0.0064724919093851]	[0.9098200906222276]	[0.0283731408958593]	0.157062	2.74249	1	1	0.00647249	0.0283731	0.90982	0	NA	1	1	0	1	NA	NA	NA	NA	NA	NA	NA
SGGGVIRGPAGNND	14	FALSE	sp|Q07955|SRSF1_HUMAN	SRSF1	HUMAN	Serine/arginine-rich splicing factor 1 OS=Homo sapiens OX=9606 GN=SRSF1 PE=1 SV=2	[UNIMOD:Acetylation]-SGGGVIRGPAGNND/2	['MSFragger', 'PEAKS']	[0.0021598272138228, 0.001201923076923]	[1.9425213895983928, 2.4537174751225543]	[0.0001526173787848, 0.0001115862447517]	0.629838	0.920194	1	2	0.00120192	0.000111586	2.45372	0	NA	1	1	0	1	netMHCIIpan-4.3	DRB5_0105	35.17	NB	VIRGPAGNN	NA	NA
SGIALSRLAQERKA	14	FALSE	P63279|UBC9_HUMAN	UBE2I	HUMAN	SUMO-conjugating enzyme UBC9 OS=Homo sapiens OX=9606 GN=UBE2I PE=1 SV=1	[UNIMOD:Acetylation]-SGIALSRLAQERKA/3	['PEAKS']	[0.001201923076923]	[1.9475337438150064]	[0.0007313376876509]	0.0900735	8.1535	1	1	0.00120192	0.000731338	1.94753	0	NA	1	0	1	1	netMHCIIpan-4.3	HLA-DQA10301-DQB10302	6.46	NB	IALSRLAQE	NA	NA
SGLQPTGFLS	10	TRUE	sp|P01911|DRB1_HUMAN;sp|P79483|DRB3_HUMAN	HLA-DRB1;HLA-DRB3	HUMAN	HLA class II histocompatibility antigen, DRB1 beta chain OS=Homo sapiens OX=9606 GN=HLA-DRB1 PE=1 SV=2	SGLQPTGFLS/1	['MSFragger', 'Sage', 'PEAKS']	[0.0046728971962616, 0.0057581573896353, 0.001201923076923]	[0.7397415723806265, 0.4464681720464981, 2.242878598633763]	[0.0235892075071126, 0.0383431598125271, 0.000244287386912]	0.996633	0.34679	1	3	0.00120192	0.000244287	2.24288	0	NA	5	2	3	5	netMHCpan-4.1	HLA-A*02:01	9.809	NB	SLQPTGFLS	2	SGLQTGFLS
SGPTIEEVD	9	TRUE	sp|P0DMV8|HS71A_HUMAN;sp|P0DMV9|HS71B_HUMAN;sp|P11142|HSP7C_HUMAN	HSPA1A;HSPA1B;HSPA8	HUMAN	Heat shock 70 kDa protein 1A OS=Homo sapiens OX=9606 GN=HSPA1A PE=1 SV=1	SGPTIEEVD/1	['MSFragger', 'PEAKS']	[0.0071599045346062, 0.001201923076923]	[0.6011025385424495, 2.009097638413445]	[0.0416524076297624, 0.0005820377320564]	0.968976	1.85987	1	2	0.00120192	0.000582038	2.0091	0	NA	1	1	0	1	netMHCpan-4.1	HLA-C*07:02	85	NB	SGPTIEEVD	0	SGPTIEEVD
SGRGKGGKGLGKGGAKR	17	FALSE	P62805|H4_HUMAN	H4C16	HUMAN	Histone H4 OS=Homo sapiens OX=9606 GN=H4C16 PE=1 SV=2	[UNIMOD:Acetylation]-SGRGKGGKGLGKGGAKR/3	['PEAKS']	[0.001201923076923]	[1.8755485136911647]	[0.0009548689011714]	0.87008	6.85194	1	1	0.00120192	0.000954869	1.87555	0	NA	1	0	1	1	netMHCIIpan-4.3	DRB1_1301	67.07	NB	GKGLGKGGA	NA	NA
SGRGLGVGFGSGGGSS	16	FALSE	sp|P13647|K2C5_HUMAN	KRT5	HUMAN	Keratin, type II cytoskeletal 5 OS=Homo sapiens OX=9606 GN=KRT5 PE=1 SV=3	SGRGLGVGFGSGGGSS/2	['MSFragger', 'Sage', 'PEAKS']	[0.0021598272138228, 0.0028985507246376, 0.001201923076923]	[1.1586956066657008, 0.8073128560408379, 2.6829534971524005]	[0.0041106420332577, 0.0060875554885152, 4.759658988131203e-05]	0.732166	0.0667321	1	3	0.00120192	4.75966e-05	2.68295	0	NA	1	0	1	1	netMHCIIpan-4.3	DRB1_0404	54.68	NB	LGVGFGSGG	NA	NA
SGRGLGVGFGSGGGSSS	17	FALSE	sp|P13647|K2C5_HUMAN	KRT5	HUMAN	Keratin, type II cytoskeletal 5 OS=Homo sapiens OX=9606 GN=KRT5 PE=1 SV=3	SGRGLGVGFGSGGGSSS/2	['MSFragger', 'Comet', 'Sage', 'PEAKS']	[0.0093348891481913, 0.0057471264367816, 0.0028985507246376, 0.001201923076923]	[0.4901093332780257, 1.182892001151744, 0.7150198074946189, 1.152034482468235]	[0.0651759331950494, 0.0026122548706121, 0.0097666749906987, 0.0129223487729136]	0.796334	0.121225	1	4	0.00120192	0.00261225	1.18289	0	NA	2	0	2	2	netMHCIIpan-4.3	DRB1_0404	58.01	NB	LGVGFGSGG	NA	NA
SGSQIVDIDKRKYLVPS	17	FALSE	sp|P60520|GBRL2_HUMAN	GABARAPL2	HUMAN	Gamma-aminobutyric acid receptor-associated protein-like 2 OS=Homo sapiens OX=9606 GN=GABARAPL2 PE=1 SV=1	SGSQIVDIDKRKYLVPS/3	['MSFragger', 'Sage', 'PEAKS']	[0.0021598272138228, 0.0068493150684931, 0.0083073727933541]	[1.0707721276452158, 0.4412219313175092, 0.8906736189491086]	[0.0059427340892758, 0.0393735680604428, 0.0301181756818029]	0.167028	0.606741	1	3	0.00215983	0.00594273	1.07077	0	NA	1	0	1	1	netMHCIIpan-4.3	DRB1_1301	0.05	SB	IVDIDKRKY	NA	NA
SGSVGESSSKGP	12	TRUE	sp|P13645|K1C10_HUMAN	KRT10	HUMAN	Keratin, type I cytoskeletal 10 OS=Homo sapiens OX=9606 GN=KRT10 PE=1 SV=6	SGSVGESSSKGP/2	['MSFragger', 'Comet', 'Sage', 'PEAKS']	[0.0021598272138228, 0.0057471264367816, 0.0028985507246376, 0.001201923076923]	[1.7864867912744096, 0.9127992126180394, 0.9373952465009132, 2.5234228278641715]	[0.0002940722832779, 0.0075491392662914, 0.0031232800159575, 8.6118095643698e-05]	0.960062	1.4849	1	4	0.00120192	8.61181e-05	2.52342	0	NA	2	0	2	2	netMHCpan-4.1	HLA-A*02:01	85	NB	SGSSSSKGP	2	SGVGESSSK
SGVSLAAL	8	TRUE	P10412|H14_HUMAN;P16402|H13_HUMAN;P16403|H12_HUMAN	H1-4;H1-3;H1-2	HUMAN	Histone H1.4 OS=Homo sapiens OX=9606 GN=H1-4 PE=1 SV=2	SGVSLAAL/1	['PEAKS']	[0.001201923076923]	[1.4809851131570693]	[0.0040623341202824]	0.868049	3.19194	1	1	0.00120192	0.00406233	1.48099	0	NA	2	2	0	2	netMHCpan-4.1	HLA-B*07:02	11.543	NB	SGV-SLAAL	3	SGVSLAA-L
SGYEAPRI	8	TRUE	sp|O15055|PER2_HUMAN;sp|O15534|PER1_HUMAN;sp|P56645|PER3_HUMAN	PER2;PER1;PER3	HUMAN	Period circadian protein homolog 2 OS=Homo sapiens OX=9606 GN=PER2 PE=1 SV=2	SGYEAPRI/2	['Sage', 'PEAKS']	[0.005050505050505, 0.0033632286995515]	[0.5655190440763449, 1.0964572580544634]	[0.0209543615046453, 0.0155647709399545]	0.894765	1.13407	1	2	0.00336323	0.0155648	1.09646	0	NA	1	0	1	1	netMHCpan-4.1	HLA-C*07:02	16.182	NB	SGYEAPR-I	3	SGYE-APRI
SGYLLPDT	8	TRUE	P14625|ENPL_HUMAN	HSP90B1	HUMAN	Endoplasmin OS=Homo sapiens OX=9606 GN=HSP90B1 PE=1 SV=1	SGYLLPDT/1	['PEAKS']	[0.001201923076923]	[1.3416975179063833]	[0.0066920981522998]	0.880434	2.04864	1	1	0.00120192	0.0066921	1.3417	0	NA	3	3	0	3	netMHCpan-4.1	HLA-C*07:02	65	NB	SGYLLPDT-	3	SGY-LLPDT
SGYNMIHF	8	TRUE	sp|P35573|GDE_HUMAN	AGL	HUMAN	Glycogen debranching enzyme OS=Homo sapiens OX=9606 GN=AGL PE=1 SV=3	SGYNMIHF/2;SGYNMIHF/1	['MSFragger', 'Comet', 'Sage', 'PEAKS']	[0.0071599045346062, 0.0057471264367816, 0.0068493150684931, 0.001201923076923]	[0.6405389529968426, 1.045013069876864, 0.4137382792318232, 2.2593825117080004]	[0.0354631031281115, 0.0045250821682943, 0.0452317345478956, 0.0002297565997606]	0.895035	1.25774	2	4	0.00120192	0.000229757	2.25938	0	NA	2	0	2	2	netMHCpan-4.1	HLA-C*07:02	6.548	NB	SGY-NMIHF	3	SGYNMI-HF
SGYQAIQF	8	TRUE	sp|Q12882|DPYD_HUMAN	DPYD	HUMAN	Dihydropyrimidine dehydrogenase [NADP(+)] OS=Homo sapiens OX=9606 GN=DPYD PE=1 SV=2	SGYQAIQF/1	['MSFragger', 'Sage', 'PEAKS']	[0.0093348891481913, 0.0028985507246376, 0.001201923076923]	[0.4838603380039529, 0.7205641984198214, 1.8835489313317368]	[0.0668202668901757, 0.009493457186625, 0.0009269993000422]	0.991413	0.161858	1	3	0.00120192	0.000926999	1.88355	0	NA	6	3	3	6	netMHCpan-4.1	HLA-C*07:02	5.802	NB	SGY-QAIQF	3	SGYQAI-QF
SGYQILHM	8	TRUE	sp|Q96GV9|MACIR_HUMAN	MACIR	HUMAN	Macrophage immunometabolism regulator OS=Homo sapiens OX=9606 GN=MACIR PE=1 SV=1	SGYQILHM/2;SGYQILHM[UNIMOD:Oxidation]/1;SGYQILHM/1;SGYQILHM[UNIMOD:Oxidation]/2	['MSFragger', 'Comet', 'Sage', 'PEAKS']	[0.0021598272138228, 0.0057471264367816, 0.0028985507246376, 0.001201923076923]	[1.6834208084172566, 1.3513919451447685, 0.6045970991244688, 2.0661986821928555]	[0.0004535255976988, 0.0013347884013684, 0.0171703882134226, 0.0004708800480684]	0.953809	0.385226	4	4	0.00120192	0.000453526	2.0662	0	NA	16	8	8	16	netMHCpan-4.1	HLA-C*07:02	6.811	NB	SGY-QILHM	3	SGYQIL-HM
SGYRMSLV	8	TRUE	sp|O14526|FCHO1_HUMAN	FCHO1	HUMAN	F-BAR domain only protein 1 OS=Homo sapiens OX=9606 GN=FCHO1 PE=1 SV=2	SGYRMSLV/2	['MSFragger', 'Sage', 'PEAKS']	[0.0071599045346062, 0.0078247261345852, 0.001201923076923]	[0.6749136594769601, 0.3591560836116931, 1.5858592350538951]	[0.0308047357161766, 0.0594896401292552, 0.0027744572523691]	0.941481	1.38866	1	3	0.00120192	0.00277446	1.58586	0	NA	1	0	1	1	netMHCpan-4.1	HLA-C*07:02	18.75	NB	SGY-RMSLV	3	SGYRMS-LV
SGYRSGGGFSSGSAG	15	FALSE	sp|P04264|K2C1_HUMAN	KRT1	HUMAN	Keratin, type II cytoskeletal 1 OS=Homo sapiens OX=9606 GN=KRT1 PE=1 SV=6	SGYRSGGGFSSGSAG/2	['MSFragger', 'Sage', 'PEAKS']	[0.0046728971962616, 0.0028985507246376, 0.001201923076923]	[0.7074455560687805, 0.6532228384762232, 2.229426350303215]	[0.0269487571508691, 0.0133959691948824, 0.0002568080657089]	0.81858	1.4076	1	3	0.00120192	0.000256808	2.22943	0	NA	1	0	1	1	netMHCIIpan-4.3	DRB5_0105	15.44	NB	YRSGGGFSS	NA	NA
SHTILLV	7	FALSE	sp|P84090|ERH_HUMAN	ERH	HUMAN	Enhancer of rudimentary homolog OS=Homo sapiens OX=9606 GN=ERH PE=1 SV=1	[UNIMOD:Acetylation]-SHTILLV/1	['MSFragger', 'PEAKS']	[0.0046728971962616, 0.0084269662921348]	[0.7504209810231882, 0.7716711581540789]	[0.0225714304116739, 0.0434240743931436]	0.943719	11.6692	1	2	0.0046729	0.0225714	0.771671	0	NA	2	0	2	2	NA	NA	NA	NA	NA	NA	NA
SIGGRGSSSGGVKSSGGSS	19	FALSE	P04264|K2C1_HUMAN	KRT1	HUMAN	Keratin, type II cytoskeletal 1 OS=Homo sapiens OX=9606 GN=KRT1 PE=1 SV=6	SIGGRGSSSGGVKSSGGSS/3	['PEAKS']	[0.0084269662921348]	[0.6988411728417417]	[0.0541997660629487]	0.0749567	1.75659	1	1	0.00842697	0.0541998	0.698841	0	NA	1	0	1	1	NA	NA	NA	NA	NA	NA	NA
SIGGRGSSSGGVKSSGGSSS	20	FALSE	sp|P04264|K2C1_HUMAN	KRT1	HUMAN	Keratin, type II cytoskeletal 1 OS=Homo sapiens OX=9606 GN=KRT1 PE=1 SV=6	SIGGRGSSSGGVKSSGGSSS/3	['MSFragger', 'PEAKS']	[0.0071599045346062, 0.001201923076923]	[0.5908404938592126, 2.017756265900492]	[0.0434271920903995, 0.0005636346590342]	0.361081	4.10237	1	2	0.00120192	0.000563635	2.01776	0	NA	2	2	0	2	NA	NA	NA	NA	NA	NA	NA
SIGVPIKVL	9	TRUE	sp|P62318|SMD3_HUMAN	SNRPD3	HUMAN	Small nuclear ribonucleoprotein Sm D3 OS=Homo sapiens OX=9606 GN=SNRPD3 PE=1 SV=1	[UNIMOD:Acetylation]-SIGVPIKVL/1	['MSFragger', 'PEAKS']	[0.0071599045346062, 0.001201923076923]	[0.6107331707076865, 1.6163328168602291]	[0.0400507806491591, 0.0024818975652366]	0.872773	3.91039	1	2	0.00120192	0.0024819	1.61633	0	NA	2	1	1	2	netMHCpan-4.1	HLA-B*07:02	2.302	NB	SIGVPIKVL	1	SIGVPIKVL
SIIGRLLEV	9	TRUE	sp|P62136|PP1A_HUMAN	PPP1CA	HUMAN	Serine/threonine-protein phosphatase PP1-alpha catalytic subunit OS=Homo sapiens OX=9606 GN=PPP1CA PE=1 SV=1	SIIGRLLEV/2	['MSFragger', 'Sage', 'PEAKS']	[0.0071599045346062, 0.0068493150684931, 0.001201923076923]	[0.600854931338162, 0.3964667958403071, 2.010019998641568]	[0.0416943925584934, 0.049340212089775, 0.0005800491735326]	0.940904	1.69439	1	3	0.00120192	0.000580049	2.01002	0	NA	3	1	2	3	netMHCpan-4.1	HLA-A*02:01	0.022	SB	SIIGRLLEV	4	SIIGRLLEV
SIIQRLLEV	9	TRUE	sp|P36873|PP1G_HUMAN	PPP1CC	HUMAN	Serine/threonine-protein phosphatase PP1-gamma catalytic subunit OS=Homo sapiens OX=9606 GN=PPP1CC PE=1 SV=1	SIIQRLLEV/2	['MSFragger', 'Sage']	[0.0071599045346062, 0.0099715099715099]	[0.512536495371497, 0.3340726290106434]	[0.0595825417447507, 0.0674150117520088]	0.938329	5.66495	1	2	0.0071599	0.0595825	0.512536	0	NA	1	0	1	1	netMHCpan-4.1	HLA-A*02:01	0.057	SB	SIIQRLLEV	4	SIIQRLLEV
SILEHQIQV	9	TRUE	sp|P33991|MCM4_HUMAN	MCM4	HUMAN	DNA replication licensing factor MCM4 OS=Homo sapiens OX=9606 GN=MCM4 PE=1 SV=5	SILEHQIQV/2	['MSFragger', 'Sage', 'PEAKS']	[0.0093348891481913, 0.0057581573896353, 0.001201923076923]	[0.4819230901115094, 0.4972683119523314, 1.632734844808588]	[0.0673378639037626, 0.0296444401966845, 0.0023371837672047]	0.859607	1.92618	1	3	0.00120192	0.00233718	1.63273	0	NA	1	0	1	1	netMHCpan-4.1	HLA-A*02:01	0.011	SB	SILEHQIQV	4	SILEHQIQV
SINAQRNAL	9	TRUE	sp|Q14669|TRIPC_HUMAN	TRIP12	HUMAN	E3 ubiquitin-protein ligase TRIP12 OS=Homo sapiens OX=9606 GN=TRIP12 PE=1 SV=1	SINAQRNAL/2	['MSFragger', 'Sage', 'PEAKS']	[0.0046728971962616, 0.0028985507246376, 0.001201923076923]	[0.7864208207257078, 0.6249658769703199, 2.134753896012461]	[0.0194484257428304, 0.0154754373818657, 0.0003650490293113]	0.969254	0.573869	1	3	0.00120192	0.000365049	2.13475	0	NA	2	1	1	2	netMHCpan-4.1	HLA-B*07:02	0.231	SB	SINAQRNAL	1	SINAQRNAL
SINFVQNPNNNR	12	TRUE	sp|Q99614|TTC1_HUMAN	TTC1	HUMAN	Tetratricopeptide repeat protein 1 OS=Homo sapiens OX=9606 GN=TTC1 PE=1 SV=1	SINFVQNPNNNR/2	['Sage']	[0.0057581573896353]	[0.4630466408495652]	[0.035258409134285]	0.866847	2.37552	1	1	0.00575816	0.0352584	0.463047	0	NA	1	1	0	1	netMHCpan-4.1	HLA-B*07:02	48.5	NB	SVQNPNNNR	0	NFVQNPNNR
SIRVTQKSYKVSTSGP	16	FALSE	sp|P05787|K2C8_HUMAN	KRT8	HUMAN	Keratin, type II cytoskeletal 8 OS=Homo sapiens OX=9606 GN=KRT8 PE=1 SV=7	[UNIMOD:Acetylation]-SIRVTQKSYKVSTSGP/3	['MSFragger', 'PEAKS']	[0.0036297640653357, 0.001201923076923]	[0.9214584449859176, 1.971943353867327]	[0.0110942112718354, 0.0006680502244465]	0.26926	1.34262	1	2	0.00120192	0.00066805	1.97194	0	NA	1	0	1	1	netMHCIIpan-4.3	HLA-DPA10103-DPB10201	1.8	WB	VTQKSYKVS	NA	NA
SISGPGVDKEPF	12	TRUE	sp|Q08554|DSC1_HUMAN	DSC1	HUMAN	Desmocollin-1 OS=Homo sapiens OX=9606 GN=DSC1 PE=1 SV=2	SISGPGVDKEPF/2	['MSFragger', 'Comet', 'Sage', 'PEAKS']	[0.0021598272138228, 0.0057471264367816, 0.0068493150684931, 0.0023584905660377]	[1.1429258874485206, 1.0507969630550094, 0.4231360411603996, 1.1388080081281116]	[0.004391721084128, 0.0044219819246916, 0.0431384894573374, 0.0135115160364032]	0.781602	0.217074	1	4	0.00215983	0.00439172	1.14293	0	NA	1	0	1	1	netMHCpan-4.1	HLA-B*07:02	8.244	NB	SISGPGVPF	1	SISGPGVEP
SIYPAPQV	8	TRUE	sp|P68363|TBA1B_HUMAN;sp|P68366|TBA4A_HUMAN;sp|Q71U36|TBA1A_HUMAN;sp|Q9BQE3|TBA1C_HUMAN;sp|Q9H853|TBA4B_HUMAN	TUBA1B;TUBA4A;TUBA1A;TUBA1C;TUBA4B	HUMAN	Tubulin alpha-1B chain OS=Homo sapiens OX=9606 GN=TUBA1B PE=1 SV=1	SIYPAPQV/1	['Sage', 'PEAKS']	[0.0099715099715099, 0.001201923076923]	[0.3130043717728495, 1.9110170954727304]	[0.0748439988517712, 0.0008373258674464]	0.995602	0.125081	1	2	0.00120192	0.000837326	1.91102	0	NA	3	1	2	3	netMHCpan-4.1	HLA-A*02:01	1.837	WB	SIYP-APQV	4	SIYPAP-QV
SIYPSPTGV	9	TRUE	sp|Q6P2Q9|PRP8_HUMAN	PRPF8	HUMAN	Pre-mRNA-processing-splicing factor 8 OS=Homo sapiens OX=9606 GN=PRPF8 PE=1 SV=2	SIYPSPTGV/1	['MSFragger', 'PEAKS']	[0.0021598272138228, 0.001201923076923]	[1.0279085417346354, 2.08820156680329]	[0.0071110382197498, 0.0004339420674373]	0.982751	0.515734	1	2	0.00120192	0.000433942	2.0882	0	NA	5	3	2	5	netMHCpan-4.1	HLA-A*02:01	0.032	SB	SIYPSPTGV	4	SIYPSPTGV
SKGKIYPVGY	10	TRUE	sp|Q15517|CDSN_HUMAN	CDSN	HUMAN	Corneodesmosin OS=Homo sapiens OX=9606 GN=CDSN PE=1 SV=4	SKGKIYPVGY/2	['MSFragger', 'Comet', 'Sage', 'PEAKS']	[0.0021598272138228, 0.0078740157480314, 0.005050505050505, 0.001201923076923]	[1.2327124825475613, 0.6980583364824641, 0.5707775485565472, 2.198351195229772]	[0.0030131442806494, 0.0164711555506865, 0.0204006495478534, 0.0002882376734576]	0.915087	0.194243	1	4	0.00120192	0.000288238	2.19835	0	NA	2	0	2	2	netMHCpan-4.1	HLA-C*07:02	10.652	NB	SKGKIPVGY	2	SKGKIPVGY
SKGPAVGID	9	TRUE	sp|P11142|HSP7C_HUMAN	HSPA8	HUMAN	Heat shock cognate 71 kDa protein OS=Homo sapiens OX=9606 GN=HSPA8 PE=1 SV=1	[UNIMOD:Acetylation]-SKGPAVGID/1	['MSFragger', 'PEAKS']	[0.0071599045346062, 0.001201923076923]	[0.6493962933627818, 1.9942877704448547]	[0.0342010874759821, 0.0006149136829335]	0.875471	1.20803	1	2	0.00120192	0.000614914	1.99429	0	NA	2	1	1	2	netMHCpan-4.1	HLA-C*07:02	75	NB	SKGPAVGID	NA	NA
SKGPAVGIDL	10	TRUE	P11142|HSP7C_HUMAN	HSPA8	HUMAN	Heat shock cognate 71 kDa protein OS=Homo sapiens OX=9606 GN=HSPA8 PE=1 SV=1	[UNIMOD:Acetylation]-SKGPAVGIDL/1	['PEAKS']	[0.001201923076923]	[2.1743763735488577]	[0.0003150882834254]	0.915083	12.3652	1	1	0.00120192	0.000315088	2.17438	0	NA	2	2	0	2	netMHCpan-4.1	HLA-C*07:02	16.523	NB	SKPAVGIDL	1	SKGPAGIDL
SKGPAVGIDLG	11	TRUE	P11142|HSP7C_HUMAN	HSPA8	HUMAN	Heat shock cognate 71 kDa protein OS=Homo sapiens OX=9606 GN=HSPA8 PE=1 SV=1	[UNIMOD:Acetylation]-SKGPAVGIDLG/1	['PEAKS']	[0.001201923076923]	[1.7372393330060474]	[0.0015917211156851]	0.502791	9.9139	1	1	0.00120192	0.00159172	1.73724	0	NA	1	1	0	1	netMHCpan-4.1	HLA-B*07:02	47.5	NB	SPAVGIDLG	1	SKGPAGIDL
SKGPAVGIDLGTT	13	FALSE	sp|P11142|HSP7C_HUMAN	HSPA8	HUMAN	Heat shock cognate 71 kDa protein OS=Homo sapiens OX=9606 GN=HSPA8 PE=1 SV=1	[UNIMOD:Acetylation]-SKGPAVGIDLGTT/1	['MSFragger', 'PEAKS']	[0.0021598272138228, 0.001201923076923]	[1.444324479055826, 2.182083591875867]	[0.0012388147187497, 0.0003061946861529]	0.721999	5.59809	1	2	0.00120192	0.000306195	2.18208	0	NA	2	0	2	2	netMHCIIpan-4.3	HLA-DQA10301-DQB10302	42.3	NB	PAVGIDLGT	NA	NA
SKGPAVGIDLGTTYS	15	FALSE	sp|P11142|HSP7C_HUMAN	HSPA8	HUMAN	Heat shock cognate 71 kDa protein OS=Homo sapiens OX=9606 GN=HSPA8 PE=1 SV=1	[UNIMOD:Acetylation]-SKGPAVGIDLGTTYS/2	['MSFragger', 'PEAKS']	[0.0021598272138228, 0.001201923076923]	[1.9801637846618931, 2.551436718246192]	[0.0001302820150547, 7.760226088672767e-05]	0.739908	4.32589	1	2	0.00120192	7.76023e-05	2.55144	0	NA	2	0	2	2	netMHCIIpan-4.3	DRB4_0104	30.12	NB	VGIDLGTTY	NA	NA
SKGSLGGGFSSGGFSGGS	18	FALSE	sp|P13645|K1C10_HUMAN	KRT10	HUMAN	Keratin, type I cytoskeletal 10 OS=Homo sapiens OX=9606 GN=KRT10 PE=1 SV=6	SKGSLGGGFSSGGFSGGS/2	['MSFragger', 'Comet', 'Sage', 'PEAKS']	[0.0021598272138228, 0.0057471264367816, 0.0028985507246376, 0.001201923076923]	[1.7254898742089304, 1.0021894401404816, 0.902547897025618, 2.590643031759692]	[0.0003800187476455, 0.0053670582828288, 0.0037349697020885, 6.707904455681726e-05]	0.547088	0.269811	1	4	0.00120192	6.7079e-05	2.59064	0	NA	1	0	1	1	netMHCIIpan-4.3	HLA-DPA10103-DPB10402	50.96	NB	FSSGGFSGG	NA	NA
SKGSLGGGFSSGGFSGGSF	19	FALSE	sp|P13645|K1C10_HUMAN	KRT10	HUMAN	Keratin, type I cytoskeletal 10 OS=Homo sapiens OX=9606 GN=KRT10 PE=1 SV=6	SKGSLGGGFSSGGFSGGSF/2	['Sage']	[0.0068493150684931]	[0.3954421071827713]	[0.0495950573226436]	0.504124	2.82383	1	1	0.00684932	0.0495951	0.395442	0	NA	1	0	1	1	NA	NA	NA	NA	NA	NA	NA
SKPHSEAGTAF	11	TRUE	sp|P14618|KPYM_HUMAN	PKM	HUMAN	Pyruvate kinase PKM OS=Homo sapiens OX=9606 GN=PKM PE=1 SV=4	[UNIMOD:Acetylation]-SKPHSEAGTAF/2	['MSFragger', 'PEAKS']	[0.0071599045346062, 0.0084269662921348]	[0.6196135494812401, 0.7780234611279434]	[0.0386268908695049, 0.0425909198192997]	0.609209	0.325726	1	2	0.0071599	0.0386269	0.778023	0	NA	1	0	1	1	netMHCpan-4.1	HLA-B*07:02	0.852	WB	KPHSAGTAF	1	KPSEAGTAF
SKPHSEAGTAFIQTQQ	16	FALSE	sp|P14618|KPYM_HUMAN	PKM	HUMAN	Pyruvate kinase PKM OS=Homo sapiens OX=9606 GN=PKM PE=1 SV=4	[UNIMOD:Acetylation]-SKPHSEAGTAFIQTQQ/2	['MSFragger', 'PEAKS']	[0.0021598272138228, 0.001201923076923]	[1.407304456774088, 2.2636240592119194]	[0.0014473004366287, 0.0002261637859304]	0.75636	0.888477	1	2	0.00120192	0.000226164	2.26362	0	NA	2	2	0	2	netMHCIIpan-4.3	HLA-DPA10103-DPB10402	2.34	WB	EAGTAFIQT	NA	NA
SKPHSEAGTAFIQTQQL	17	FALSE	sp|P14618|KPYM_HUMAN	PKM	HUMAN	Pyruvate kinase PKM OS=Homo sapiens OX=9606 GN=PKM PE=1 SV=4	[UNIMOD:Acetylation]-SKPHSEAGTAFIQTQQL/2	['MSFragger', 'PEAKS']	[0.0021598272138228, 0.0033632286995515]	[1.3971893689732984, 1.0408299697175405]	[0.0015101325532179, 0.0186874066357233]	0.804649	3.24451	1	2	0.00215983	0.00151013	1.39719	0	NA	3	1	2	3	netMHCIIpan-4.3	HLA-DPA10103-DPB10402	2.77	WB	EAGTAFIQT	NA	NA
SKQQPTQFINPETPG	15	FALSE	sp|Q15019|SEPT2_HUMAN	SEPTIN2	HUMAN	Septin-2 OS=Homo sapiens OX=9606 GN=SEPTIN2 PE=1 SV=1	[UNIMOD:Acetylation]-SKQQPTQFINPETPG/2	['MSFragger', 'PEAKS']	[0.0021598272138228, 0.0084269662921348]	[1.225821338524982, 0.7554762496332776]	[0.0031015768055855, 0.0456206923388315]	0.896883	3.96767	1	2	0.00215983	0.00310158	1.22582	0	NA	1	1	0	1	netMHCIIpan-4.3	HLA-DQA10301-DQB10302	9.74	NB	QPTQFINPE	NA	NA
SLAGGIIGV	9	TRUE	P61978|HNRPK_HUMAN	HNRNPK	HUMAN	Heterogeneous nuclear ribonucleoprotein K OS=Homo sapiens OX=9606 GN=HNRNPK PE=1 SV=1	SLAGGIIGV/1	['PEAKS']	[0.001201923076923]	[1.6395096214172646]	[0.0022798580373782]	0.99223	0.946638	1	1	0.00120192	0.00227986	1.63951	0	NA	4	1	3	4	netMHCpan-4.1	HLA-A*02:01	0.009	SB	SLAGGIIGV	4	SLAGGIIGV
SLASLLVSV	9	TRUE	Q15024|EXOS7_HUMAN	EXOSC7	HUMAN	Exosome complex component RRP42 OS=Homo sapiens OX=9606 GN=EXOSC7 PE=1 SV=3	SLASLLVSV/1	['PEAKS']	[0.0033632286995515]	[1.098576646863548]	[0.0154556889603422]	0.94796	1.34379	1	1	0.00336323	0.0154557	1.09858	0	NA	1	0	1	1	netMHCpan-4.1	HLA-A*02:01	0.01	SB	SLASLLVSV	4	SLASLLVSV
SLDLDSIIAEVK	12	TRUE	sp|P04264|K2C1_HUMAN	KRT1	HUMAN	Keratin, type II cytoskeletal 1 OS=Homo sapiens OX=9606 GN=KRT1 PE=1 SV=6	SLDLDSIIAEVK/2	['MSFragger', 'Comet', 'Sage', 'PEAKS']	[0.0021598272138228, 0.0078740157480314, 0.0028985507246376, 0.001201923076923]	[1.5322189505291586, 0.700905191393513, 2.688936173070539, 1.753957383648597]	[0.0008562449105779, 0.0162990702464763, 3.521287397663756e-07, 0.00149657983155]	0.937902	0.0180752	1	4	0.00120192	3.52129e-07	2.68894	0	NA	1	0	1	1	netMHCpan-4.1	HLA-A*02:01	12.981	NB	SLDSIIAEV	0	LDLDIAEVK
SLDQPTQTV	9	TRUE	sp|B5ME19|EIFCL_HUMAN;sp|Q99613|EIF3C_HUMAN	EIF3CL;EIF3C	HUMAN	Eukaryotic translation initiation factor 3 subunit C-like protein OS=Homo sapiens OX=9606 GN=EIF3CL PE=1 SV=1	SLDQPTQTV/1	['MSFragger']	[0.0071599045346062]	[0.5701137834974662]	[0.047237214707713]	0.981681	2.3389	1	1	0.0071599	0.0472372	0.570114	0	NA	1	0	1	1	netMHCpan-4.1	HLA-A*02:01	0.021	SB	SLDQPTQTV	4	SLDQPTQTV
SLFGGSVKL	9	TRUE	sp|Q8WUM4|PDC6I_HUMAN	PDCD6IP	HUMAN	Programmed cell death 6-interacting protein OS=Homo sapiens OX=9606 GN=PDCD6IP PE=1 SV=1	SLFGGSVKL/1	['Sage', 'PEAKS']	[0.0099715099715099, 0.0033632286995515]	[0.3209117141332434, 1.0320811496206612]	[0.071968513479292, 0.019226688282321]	0.942067	3.94073	1	2	0.00336323	0.0192267	1.03208	0	NA	1	0	1	1	netMHCpan-4.1	HLA-A*02:01	0.013	SB	SLFGGSVKL	4	SLFGGSVKL
SLGGGFGGG	9	TRUE	P35527|K1C9_HUMAN	KRT9	HUMAN	Keratin, type I cytoskeletal 9 OS=Homo sapiens OX=9606 GN=KRT9 PE=1 SV=3	SLGGGFGGG/1	['PEAKS']	[0.0033632286995515]	[1.082837229304798]	[0.016282475610917]	0.856469	0.362696	1	1	0.00336323	0.0162825	1.08284	0	NA	1	1	0	1	netMHCpan-4.1	HLA-A*02:01	31.45	NB	SLGGGFGGG	2	SLGGGFGGG
SLGGGFGGGSR	11	TRUE	P35527|K1C9_HUMAN	KRT9	HUMAN	Keratin, type I cytoskeletal 9 OS=Homo sapiens OX=9606 GN=KRT9 PE=1 SV=3	SLGGGFGGGSR/2	['PEAKS']	[0.0083073727933541]	[0.8186146394621514]	[0.0376197609833809]	0.986477	0.237593	1	1	0.00830737	0.0376198	0.818615	0	NA	1	0	1	1	netMHCpan-4.1	HLA-A*02:01	29.8	NB	SLGGGFGSR	2	SGGGFGGGS
SLGGGFGGGSRGF	13	FALSE	sp|P35527|K1C9_HUMAN	KRT9	HUMAN	Keratin, type I cytoskeletal 9 OS=Homo sapiens OX=9606 GN=KRT9 PE=1 SV=3	SLGGGFGGGSRGF/2	['MSFragger', 'Sage', 'PEAKS']	[0.0021598272138228, 0.0028985507246376, 0.001201923076923]	[0.9484264990107392, 0.6601010146490244, 2.439764932786585]	[0.0099135016237756, 0.01293336557789, 0.0001175254656856]	0.986762	1.95136	1	3	0.00120192	0.000117525	2.43976	0	NA	2	0	2	2	netMHCIIpan-4.3	HLA-DQA10301-DQB10603	88.8	NB	GGFGGGSRG	NA	NA
SLGGGFSSGGF	11	TRUE	sp|P13645|K1C10_HUMAN	KRT10	HUMAN	Keratin, type I cytoskeletal 10 OS=Homo sapiens OX=9606 GN=KRT10 PE=1 SV=6	SLGGGFSSGGF/1	['MSFragger', 'PEAKS']	[0.0021598272138228, 0.001201923076923]	[1.0978797803034086, 2.349880946425022]	[0.005304638467867, 0.0001641390545155]	0.860409	0.309584	1	2	0.00120192	0.000164139	2.34988	0	NA	1	0	1	1	netMHCpan-4.1	HLA-A*02:01	11.626	NB	SLGGGFSSF	2	LGGGSSGGF
SLIEQTTAL	9	TRUE	Q9NVK5|FGOP2_HUMAN	FGFR1OP2	HUMAN	FGFR1 oncogene partner 2 OS=Homo sapiens OX=9606 GN=FGFR1OP2 PE=1 SV=1	SLIEQTTAL/1	['PEAKS']	[0.001201923076923]	[1.6613047318719034]	[0.0021046515467281]	0.880267	0.0285278	1	1	0.00120192	0.00210465	1.6613	0	NA	3	3	0	3	netMHCpan-4.1	HLA-A*02:01	0.01	SB	SLIEQTTAL	4	SLIEQTTAL
SLIGHLQTL	9	TRUE	sp|Q16690|DUS5_HUMAN	DUSP5	HUMAN	Dual specificity protein phosphatase 5 OS=Homo sapiens OX=9606 GN=DUSP5 PE=1 SV=2	SLIGHLQTL/2	['MSFragger', 'PEAKS']	[0.0071599045346062, 0.001201923076923]	[0.6703150654054973, 1.4459415494728765]	[0.0313915181709002, 0.0046101057566513]	0.972285	1.88287	1	2	0.00120192	0.00461011	1.44594	0	NA	2	0	2	2	netMHCpan-4.1	HLA-A*02:01	0.008	SB	SLIGHLQTL	4	SLIGHLQTL
SLLGGDVVSV	10	TRUE	sp|Q99576|T22D3_HUMAN	TSC22D3	HUMAN	TSC22 domain family protein 3 OS=Homo sapiens OX=9606 GN=TSC22D3 PE=1 SV=2	SLLGGDVVSV/1	['Sage', 'PEAKS']	[0.0099715099715099, 0.001201923076923]	[0.311346330958233, 2.3099180675370774]	[0.07546066771897, 0.0001904192633488]	0.952869	0.565717	1	2	0.00120192	0.000190419	2.30992	0	NA	2	1	1	2	netMHCpan-4.1	HLA-A*02:01	0.05	SB	SLLGGVVSV	4	SLLGGVVSV
SLLNKPKSEMT	11	TRUE	sp|P62316|SMD2_HUMAN	SNRPD2	HUMAN	Small nuclear ribonucleoprotein Sm D2 OS=Homo sapiens OX=9606 GN=SNRPD2 PE=1 SV=1	[UNIMOD:Acetylation]-SLLNKPKSEM[UNIMOD:Oxidation]T/2	['MSFragger']	[0.0046728971962616]	[0.7105796585394707]	[0.0266032171160302]	0.885472	2.06189	1	1	0.0046729	0.0266032	0.71058	0	NA	1	1	0	1	netMHCpan-4.1	HLA-A*02:01	6.49	NB	SLLPKSEMT	4	SLLNKPSEM
SLLQPLN	7	FALSE	P04264|K2C1_HUMAN;P12035|K2C3_HUMAN;P35908|K22E_HUMAN;Q01546|K22O_HUMAN;Q9Y646|CBPQ_HUMAN	KRT1;KRT3;KRT2;KRT76;CPQ	HUMAN	Keratin, type II cytoskeletal 1 OS=Homo sapiens OX=9606 GN=KRT1 PE=1 SV=6	SLLQPLN/1	['PEAKS']	[0.001201923076923]	[1.2201669014072078]	[0.0102402637801641]	0.96934	2.55118	1	1	0.00120192	0.0102403	1.22017	0	NA	1	1	0	1	NA	NA	NA	NA	NA	NA	NA
SLLQPLNV	8	TRUE	P04264|K2C1_HUMAN;P12035|K2C3_HUMAN;P35908|K22E_HUMAN;Q01546|K22O_HUMAN	KRT1;KRT3;KRT2;KRT76	HUMAN	Keratin, type II cytoskeletal 1 OS=Homo sapiens OX=9606 GN=KRT1 PE=1 SV=6	SLLQPLNV/1	['PEAKS']	[0.001201923076923]	[1.3054266071474745]	[0.0076071088110694]	0.804105	0.661144	1	1	0.00120192	0.00760711	1.30543	0	NA	1	0	1	1	netMHCpan-4.1	HLA-A*02:01	1.209	WB	SLL-QPLNV	4	SLLQ-PLNV
SLNNQFASFIDK	12	TRUE	sp|P04264|K2C1_HUMAN	KRT1	HUMAN	Keratin, type II cytoskeletal 1 OS=Homo sapiens OX=9606 GN=KRT1 PE=1 SV=6	SLNNQFASFIDK/2	['MSFragger', 'Comet', 'Sage', 'PEAKS']	[0.0021598272138228, 0.0057471264367816, 0.0028985507246376, 0.001201923076923]	[1.956145146281996, 1.29955887411834, 0.7341731115675408, 2.765621391241712]	[0.0001441227911985, 0.0016410199131767, 0.008854665895972, 3.500396812384184e-05]	0.825037	1.06482	1	4	0.00120192	3.5004e-05	2.76562	0	NA	1	0	1	1	netMHCpan-4.1	HLA-A*02:01	42.667	NB	SLNNQFASK	0	LNNQFASDK
SLSPIYPAA	9	TRUE	P18858|DNLI1_HUMAN	LIG1	HUMAN	DNA ligase 1 OS=Homo sapiens OX=9606 GN=LIG1 PE=1 SV=1	SLSPIYPAA/1	['PEAKS']	[0.0084269662921348]	[0.7490148923649668]	[0.0465271428076841]	0.711437	0.149712	1	1	0.00842697	0.0465271	0.749015	0	NA	1	1	0	1	netMHCpan-4.1	HLA-A*02:01	0.118	SB	SLSPIYPAA	4	SLSPIYPAA
SLSTELFK	8	TRUE	sp|P11055|MYH3_HUMAN;sp|P12882|MYH1_HUMAN;sp|P12883|MYH7_HUMAN;sp|P13533|MYH6_HUMAN;sp|P13535|MYH8_HUMAN;sp|Q9UKX3|MYH13_HUMAN;sp|Q9Y623|MYH4_HUMAN	MYH3;MYH1;MYH7;MYH6;MYH8;MYH13;MYH4	HUMAN	Myosin-3 OS=Homo sapiens OX=9606 GN=MYH3 PE=1 SV=3	SLSTELFK/1	['MSFragger', 'Sage', 'PEAKS']	[0.0046728971962616, 0.0057581573896353, 0.001201923076923]	[0.7457454988250893, 0.5125570915009305, 1.4752035538792214]	[0.0230115985239579, 0.0274309933683187, 0.0041481522815034]	0.845968	3.17062	1	3	0.00120192	0.00414815	1.4752	0	NA	1	0	1	1	netMHCpan-4.1	HLA-A*02:01	22.062	NB	SLSTELFK-	0	SLST-ELFK
SLVNLGGSK	9	TRUE	sp|P04264|K2C1_HUMAN	KRT1	HUMAN	Keratin, type II cytoskeletal 1 OS=Homo sapiens OX=9606 GN=KRT1 PE=1 SV=6	SLVNLGGSK/2;SLVNLGGSK/1	['MSFragger', 'Sage', 'PEAKS']	[0.0059970014992503, 0.005050505050505, 0.001201923076923]	[0.6810472735716858, 0.5678995532640361, 2.411701715113621]	[0.0300387074023687, 0.0207018767579048, 0.000130445570367]	0.993526	0.266015	2	3	0.00120192	0.000130446	2.4117	0	NA	7	5	2	7	netMHCpan-4.1	HLA-A*02:01	19.146	NB	SLVNLGGSK	2	SLVNLGGSK
SLYGGTITI	9	TRUE	Q5VTR2|BRE1A_HUMAN	RNF20	HUMAN	E3 ubiquitin-protein ligase BRE1A OS=Homo sapiens OX=9606 GN=RNF20 PE=1 SV=2	SLYGGTITI/1	['PEAKS']	[0.001201923076923]	[1.971574890300508]	[0.0006689637529739]	0.969778	1.39986	1	1	0.00120192	0.000668964	1.97157	0	NA	3	1	2	3	netMHCpan-4.1	HLA-A*02:01	0.019	SB	SLYGGTITI	4	SLYGGTITI
SMDNNRSLDL	10	TRUE	sp|P04264|K2C1_HUMAN;sp|P12035|K2C3_HUMAN;sp|Q7Z794|K2C1B_HUMAN	KRT1;KRT3;KRT77	HUMAN	Keratin, type II cytoskeletal 1 OS=Homo sapiens OX=9606 GN=KRT1 PE=1 SV=6	SMDNNRSLDL/2;SM[UNIMOD:Oxidation]DNNRSLDL/2	['MSFragger', 'Comet', 'Sage', 'PEAKS']	[0.0021598272138228, 0.0057471264367816, 0.0028985507246376, 0.001201923076923]	[1.6991854952290195, 1.0580977529295112, 0.7266877827666778, 2.327525606344222]	[0.0004244471509897, 0.0042951896142747, 0.0092005329837014, 0.0001783582631261]	0.78487	0.203315	2	4	0.00120192	0.000178358	2.32753	0	NA	4	1	3	4	netMHCpan-4.1	HLA-A*02:01	5.226	NB	SMDNNRSLL	4	SMDNNRSDL
SMDNSRNLDL	10	TRUE	sp|P35908|K22E_HUMAN	KRT2	HUMAN	Keratin, type II cytoskeletal 2 epidermal OS=Homo sapiens OX=9606 GN=KRT2 PE=1 SV=2	SMDNSRNLDL/2;SM[UNIMOD:Oxidation]DNSRNLDL/2	['MSFragger', 'Comet', 'Sage', 'PEAKS']	[0.0021598272138228, 0.0057471264367816, 0.0028985507246376, 0.001201923076923]	[1.660091295713613, 1.0826891333978044, 0.6593215093341337, 2.444761204231812]	[0.000500252188392, 0.0038942597693107, 0.0129849839006947, 0.0001153632100391]	0.838938	1.28486e-05	2	4	0.00120192	0.000115363	2.44476	0	NA	5	1	4	5	netMHCpan-4.1	HLA-A*02:01	4.119	NB	SMDNSRNLL	4	SMDNRNLDL
SMLRLQKRLA	10	TRUE	sp|P84098|RL19_HUMAN	RPL19	HUMAN	Large ribosomal subunit protein eL19 OS=Homo sapiens OX=9606 GN=RPL19 PE=1 SV=1	[UNIMOD:Acetylation]-SM[UNIMOD:Oxidation]LRLQKRLA/3	['MSFragger', 'PEAKS']	[0.0021598272138228, 0.001201923076923]	[1.7733005312219106, 2.01241563351432]	[0.0003108321738371, 0.0005749159011827]	0.627235	1.35148	1	2	0.00120192	0.000310832	2.01242	0	NA	1	0	1	1	netMHCpan-4.1	HLA-A*02:01	12.869	NB	SMLRLQRLA	4	SMLRLQKRL
SMSADVPLV	9	TRUE	sp|P12004|PCNA_HUMAN	PCNA	HUMAN	Proliferating cell nuclear antigen OS=Homo sapiens OX=9606 GN=PCNA PE=1 SV=1	SMSADVPLV/1;SM[UNIMOD:Oxidation]SADVPLV/1	['MSFragger', 'PEAKS']	[0.0021598272138228, 0.001201923076923]	[0.9948372688534872, 1.8567295161530408]	[0.0081660997765512, 0.0010237506853302]	0.958168	0.763832	2	2	0.00120192	0.00102375	1.85673	0	NA	3	1	2	3	netMHCpan-4.1	HLA-A*02:01	0.07	SB	SMSADVPLV	4	SMSADVPLV
SNASDALDK	9	TRUE	P08238|HS90B_HUMAN;P14625|ENPL_HUMAN;Q58FF6|H90B4_HUMAN;Q58FF7|H90B3_HUMAN;Q58FF8|H90B2_HUMAN	HSP90AB1;HSP90B1;HSP90AB4P;HSP90AB3P;HSP90AB2P	HUMAN	Heat shock protein HSP 90-beta OS=Homo sapiens OX=9606 GN=HSP90AB1 PE=1 SV=4	SNASDALDK/1	['PEAKS']	[0.0064724919093851]	[0.9095663975976178]	[0.0283956421219437]	0.564604	8.01826	1	1	0.00647249	0.0283956	0.909566	0	NA	1	1	0	1	netMHCpan-4.1	HLA-C*07:02	47	NB	SNASDALDK	0	SNASDALDK
SNKSISIS	8	TRUE	Q01546|K22O_HUMAN	KRT76	HUMAN	Keratin, type II cytoskeletal 2 oral OS=Homo sapiens OX=9606 GN=KRT76 PE=1 SV=2	SNKSISIS/1	['PEAKS']	[0.001201923076923]	[1.405911264766748]	[0.0053230569457347]	0.905257	1.88832	1	1	0.00120192	0.00532306	1.40591	0	NA	2	2	0	2	netMHCpan-4.1	HLA-C*07:02	45	NB	SNKSISIS-	0	SNKSIS-IS
SNTQAERSIIGM	12	TRUE	sp|P31151|S10A7_HUMAN;sp|Q86SG5|S1A7A_HUMAN	S100A7;S100A7A	HUMAN	Protein S100-A7 OS=Homo sapiens OX=9606 GN=S100A7 PE=1 SV=4	[UNIMOD:Acetylation]-SNTQAERSIIGM[UNIMOD:Oxidation]/2	['MSFragger', 'PEAKS']	[0.0021598272138228, 0.001201923076923]	[2.487730324807881, 2.0780387077075373]	[1.54258855575493e-05, 0.0004506294636965]	0.853527	2.69893	1	2	0.00120192	1.54259e-05	2.48773	0	NA	6	3	3	6	netMHCpan-4.1	HLA-B*07:02	46.5	NB	SAERSIIGM	2	SNTQASIIG
SNVPHKSSLPEGIR	14	FALSE	sp|P47929|LEG7_HUMAN	LGALS7B	HUMAN	Galectin-7 OS=Homo sapiens OX=9606 GN=LGALS7B PE=1 SV=2	[UNIMOD:Acetylation]-SNVPHKSSLPEGIR/3	['MSFragger', 'PEAKS']	[0.0036297640653357, 0.0084269662921348]	[0.8628775199107361, 0.7068478604344548]	[0.0141599070531104, 0.0528962161050369]	0.906949	0.461917	1	2	0.00362976	0.0141599	0.862878	0	NA	1	0	1	1	netMHCIIpan-4.3	HLA-DQA10301-DQB10603	13.22	NB	HKSSLPEGI	NA	NA
SNVPHKSSLPEGIRPGT	17	FALSE	sp|P47929|LEG7_HUMAN	LGALS7B	HUMAN	Galectin-7 OS=Homo sapiens OX=9606 GN=LGALS7B PE=1 SV=2	[UNIMOD:Acetylation]-SNVPHKSSLPEGIRPGT/3	['MSFragger', 'PEAKS']	[0.0021598272138228, 0.0033632286995515]	[1.335820023354929, 1.0222289563503215]	[0.0019542497857751, 0.0198506574064306]	0.764131	0.870179	1	2	0.00215983	0.00195425	1.33582	0	NA	1	0	1	1	netMHCIIpan-4.3	HLA-DQA10301-DQB10603	11.81	NB	HKSSLPEGI	NA	NA
SPAFSTRVL	9	TRUE	sp|Q7KZF4|SND1_HUMAN	SND1	HUMAN	Staphylococcal nuclease domain-containing protein 1 OS=Homo sapiens OX=9606 GN=SND1 PE=1 SV=1	SPAFSTRVL/2	['MSFragger', 'Sage', 'PEAKS']	[0.0059970014992503, 0.0068493150684931, 0.001201923076923]	[0.7001393744511376, 0.4127589056488672, 1.7849778842734307]	[0.0277714099546545, 0.0454555050212245, 0.0013347057217759]	0.913611	2.40936	1	3	0.00120192	0.00133471	1.78498	0	NA	1	0	1	1	netMHCpan-4.1	HLA-B*07:02	0.01	SB	SPAFSTRVL	1	SPAFSTRVL
SPAKNPSSL	9	TRUE	sp|Q9GZR7|DDX24_HUMAN	DDX24	HUMAN	ATP-dependent RNA helicase DDX24 OS=Homo sapiens OX=9606 GN=DDX24 PE=1 SV=1	SPAKNPSSL/2	['Sage']	[0.0057581573896353]	[0.4883518696641657]	[0.0310158500986671]	0.888908	8.15209	1	1	0.00575816	0.0310159	0.488352	0	NA	1	1	0	1	netMHCpan-4.1	HLA-B*07:02	0.004	SB	SPAKNPSSL	1	SPAKNPSSL
SPALKTTRL	9	TRUE	sp|Q5SW79|CE170_HUMAN	CEP170	HUMAN	Centrosomal protein of 170 kDa OS=Homo sapiens OX=9606 GN=CEP170 PE=1 SV=1	SPALKTTRL/2	['MSFragger']	[0.0071599045346062]	[0.6453223512692733]	[0.0347760343129992]	0.690356	0.974169	1	1	0.0071599	0.034776	0.645322	0	NA	1	0	1	1	netMHCpan-4.1	HLA-B*07:02	0.008	SB	SPALKTTRL	1	SPALKTTRL
SPAPRTAL	8	TRUE	sp|Q96RJ3|TR13C_HUMAN	TNFRSF13C	HUMAN	Tumor necrosis factor receptor superfamily member 13C OS=Homo sapiens OX=9606 GN=TNFRSF13C PE=1 SV=1	SPAPRTAL/2	['MSFragger', 'Sage']	[0.0071599045346062, 0.0099715099715099]	[0.5870914163503981, 0.3150588193625976]	[0.0440936337887129, 0.0740865512574452]	0.9985	1.66751	1	2	0.0071599	0.0440936	0.587091	0	NA	1	1	0	1	netMHCpan-4.1	HLA-B*07:02	0.007	SB	SPA-PRTAL	1	SPA-PRTAL
SPAPTITSL	9	TRUE	sp|Q7Z6Z7|HUWE1_HUMAN	HUWE1	HUMAN	E3 ubiquitin-protein ligase HUWE1 OS=Homo sapiens OX=9606 GN=HUWE1 PE=1 SV=3	SPAPTITSL/1	['MSFragger']	[0.0071599045346062]	[0.5816611407637736]	[0.0450764700279035]	0.965095	0.911445	1	1	0.0071599	0.0450765	0.581661	0	NA	1	0	1	1	netMHCpan-4.1	HLA-B*07:02	0.003	SB	SPAPTITSL	1	SPAPTITSL
SPASRSISL	9	TRUE	sp|P32970|CD70_HUMAN	CD70	HUMAN	CD70 antigen OS=Homo sapiens OX=9606 GN=CD70 PE=1 SV=2	SPASRSISL/2	['MSFragger', 'Comet', 'Sage', 'PEAKS']	[0.0021598272138228, 0.0078740157480314, 0.005050505050505, 0.001201923076923]	[1.1537223424323657, 0.7767973051187552, 0.5606004918501851, 1.715494982039504]	[0.0041972923060036, 0.0123431909507044, 0.0214857438733418, 0.0017244560364011]	0.927034	1.44582	1	4	0.00120192	0.00172446	1.71549	0	NA	2	2	0	2	netMHCpan-4.1	HLA-B*07:02	0.002	SB	SPASRSISL	1	SPASRSISL
SPDLPKPLSR	10	TRUE	sp|Q07002|CDK18_HUMAN	CDK18	HUMAN	Cyclin-dependent kinase 18 OS=Homo sapiens OX=9606 GN=CDK18 PE=1 SV=4	SPDLPKPLSR/2	['Sage']	[0.0068493150684931]	[0.4128862072264504]	[0.0454263577522236]	0.881401	1.27544	1	1	0.00684932	0.0454264	0.412886	0	NA	1	0	1	1	netMHCpan-4.1	HLA-B*07:02	1.907	WB	SPDPKPLSR	1	SPDPKPLSR
SPFFERSGL	9	TRUE	sp|O60711|LPXN_HUMAN	LPXN	HUMAN	Leupaxin OS=Homo sapiens OX=9606 GN=LPXN PE=1 SV=1	SPFFERSGL/2	['MSFragger', 'Sage', 'PEAKS']	[0.0021598272138228, 0.0057581573896353, 0.0044198895027624]	[1.1370494388851526, 0.463557489548853, 0.9594347266101046]	[0.0045012952288363, 0.0351673484027885, 0.0242722258699583]	0.95385	0.722875	1	3	0.00215983	0.0045013	1.13705	0	NA	3	0	3	3	netMHCpan-4.1	HLA-B*07:02	0.026	SB	SPFFERSGL	1	SPFFERSGL
SPGERATL	8	TRUE	A0A087WSY6|KVD15_HUMAN;A0A0A0MRZ8|KVD11_HUMAN;A0A0C4DH25|KVD20_HUMAN;A0A0C4DH55|KVD07_HUMAN;A0A0C4DH90|A0A0C4DH90_HUMAN;P01619|KV320_HUMAN;P01624|KV315_HUMAN;P04433|KV311_HUMAN	IGKV3D-15;IGKV3D-11;IGKV3D-20;IGKV3D-7;IGKV3OR2-268;IGKV3-20;IGKV3-15;IGKV3-11	HUMAN	Immunoglobulin kappa variable 3D-15 OS=Homo sapiens OX=9606 GN=IGKV3D-15 PE=1 SV=6	SPGERATL/2	['PEAKS']	[0.0033632286995515]	[1.0278414552245785]	[0.0194930122143084]	0.993919	2.06427	1	1	0.00336323	0.019493	1.02784	0	NA	1	1	0	1	netMHCpan-4.1	HLA-B*07:02	0.132	SB	SPG-ERATL	1	SP-GERATL
SPGPEKMAL	9	TRUE	sp|O75995|SASH3_HUMAN	SASH3	HUMAN	SAM and SH3 domain-containing protein 3 OS=Homo sapiens OX=9606 GN=SASH3 PE=1 SV=2	SPGPEKMAL/2	['MSFragger', 'Sage']	[0.0021598272138228, 0.0057581573896353]	[1.2852700222013898, 0.4922600303144553]	[0.0024164883557877, 0.0304072008992428]	0.887092	0.613349	1	2	0.00215983	0.00241649	1.28527	0	NA	1	0	1	1	netMHCpan-4.1	HLA-B*07:02	0.012	SB	SPGPEKMAL	1	SPGPEKMAL
SPGQRAVLL	9	TRUE	sp|Q12772|SRBP2_HUMAN	SREBF2	HUMAN	Sterol regulatory element-binding protein 2 OS=Homo sapiens OX=9606 GN=SREBF2 PE=1 SV=2	SPGQRAVLL/2	['MSFragger', 'Sage']	[0.0036297640653357, 0.0099715099715099]	[0.9219344479474116, 0.3237818841351326]	[0.0110722097660262, 0.0709510911704697]	0.874025	0.90424	1	2	0.00362976	0.0110722	0.921934	0	NA	2	0	2	2	netMHCpan-4.1	HLA-B*07:02	0.058	SB	SPGQRAVLL	1	SPGQRAVLL
SPKLPVSSL	9	TRUE	sp|Q99856|ARI3A_HUMAN	ARID3A	HUMAN	AT-rich interactive domain-containing protein 3A OS=Homo sapiens OX=9606 GN=ARID3A PE=1 SV=2	SPKLPVSSL/2	['MSFragger', 'Sage', 'PEAKS']	[0.0071599045346062, 0.0078247261345852, 0.001201923076923]	[0.5406171195932629, 0.3905595420955809, 1.6326440929276276]	[0.0532190822345827, 0.0508270503205758, 0.0023379612071764]	0.916892	2.91123	1	3	0.00120192	0.00233796	1.63264	0	NA	2	0	2	2	netMHCpan-4.1	HLA-B*07:02	0.001	SB	SPKLPVSSL	1	SPKLPVSSL
SPKSPTAAL	9	TRUE	sp|Q53EZ4|CEP55_HUMAN	CEP55	HUMAN	Centrosomal protein of 55 kDa OS=Homo sapiens OX=9606 GN=CEP55 PE=1 SV=3	SPKSPTAAL/2	['MSFragger', 'PEAKS']	[0.0071599045346062, 0.001201923076923]	[0.5079631184074876, 1.3535555620236002]	[0.0606850249826029, 0.0064163038980407]	0.918338	0.435101	1	2	0.00120192	0.0064163	1.35356	0	NA	1	1	0	1	netMHCpan-4.1	HLA-B*07:02	0.001	SB	SPKSPTAAL	1	SPKSPTAAL
SPLNSSSAL	9	TRUE	sp|Q9BVP2|GNL3_HUMAN	GNL3	HUMAN	Guanine nucleotide-binding protein-like 3 OS=Homo sapiens OX=9606 GN=GNL3 PE=1 SV=2	SPLNSSSAL/1	['MSFragger', 'Sage', 'PEAKS']	[0.0021598272138228, 0.0028985507246376, 0.001201923076923]	[0.9614066394156128, 0.6677459850749589, 2.094048793400058]	[0.0093904838504773, 0.012437812366999, 0.000424621945819]	0.976571	0.275814	1	3	0.00120192	0.000424622	2.09405	0	NA	2	1	1	2	netMHCpan-4.1	HLA-B*07:02	0.01	SB	SPLNSSSAL	1	SPLNSSSAL
SPLQASSAL	9	TRUE	sp|Q8TEK3|DOT1L_HUMAN	DOT1L	HUMAN	Histone-lysine N-methyltransferase, H3 lysine-79 specific OS=Homo sapiens OX=9606 GN=DOT1L PE=1 SV=3	SPLQASSAL/1	['MSFragger', 'PEAKS']	[0.0071599045346062, 0.001201923076923]	[0.6182984211274724, 2.0042962411735705]	[0.0388346219018392, 0.0005924995807963]	0.961094	0.235429	1	2	0.00120192	0.0005925	2.0043	0	NA	2	1	1	2	netMHCpan-4.1	HLA-B*07:02	0.007	SB	SPLQASSAL	1	SPLQASSAL
SPMADRSMM	9	TRUE	sp|P18583|SON_HUMAN	SON	HUMAN	Protein SON OS=Homo sapiens OX=9606 GN=SON PE=1 SV=4	SPMADRSMM/2	['MSFragger', 'PEAKS']	[0.0071599045346062, 0.0033632286995515]	[0.5934240035569173, 1.0772900072204112]	[0.0429736187541882, 0.0165832221107388]	0.925866	0.264722	1	2	0.00336323	0.0165832	1.07729	0	NA	1	0	1	1	netMHCpan-4.1	HLA-B*07:02	0.019	SB	SPMADRSMM	1	SPMADRSMM
SPMAERSMM	9	TRUE	sp|P18583|SON_HUMAN	SON	HUMAN	Protein SON OS=Homo sapiens OX=9606 GN=SON PE=1 SV=4	SPMAERSMM/2	['MSFragger', 'Sage', 'PEAKS']	[0.0021598272138228, 0.0057581573896353, 0.001201923076923]	[1.4574702722519348, 0.5000239595322239, 1.5186502907018429]	[0.0011722414272843, 0.0292328490445826, 0.003543964811463]	0.906023	0.176146	1	3	0.00120192	0.00117224	1.51865	0	NA	1	0	1	1	netMHCpan-4.1	HLA-B*07:02	0.014	SB	SPMAERSMM	1	SPMAERSMM
SPMEGTGISL	10	TRUE	Q15788|NCOA1_HUMAN	NCOA1	HUMAN	Nuclear receptor coactivator 1 OS=Homo sapiens OX=9606 GN=NCOA1 PE=1 SV=3	SPMEGTGISL/1	['PEAKS']	[0.0084269662921348]	[0.7471157274222677]	[0.0467969255519543]	0.881824	0.559842	1	1	0.00842697	0.0467969	0.747116	0	NA	1	0	1	1	netMHCpan-4.1	HLA-B*07:02	0.014	SB	SPMGTGISL	1	SPMGTGISL
SPMPGTLTAL	10	TRUE	sp|O60671|RAD1_HUMAN	RAD1	HUMAN	Cell cycle checkpoint protein RAD1 OS=Homo sapiens OX=9606 GN=RAD1 PE=1 SV=1	SPMPGTLTAL/1	['MSFragger']	[0.0071599045346062]	[0.6789112958952918]	[0.0303033372096464]	0.97902	4.25691	1	1	0.0071599	0.0303033	0.678911	0	NA	1	0	1	1	netMHCpan-4.1	HLA-B*07:02	0.007	SB	SPMPGTTAL	1	SPMPGTTAL
SPMYGQAGL	9	TRUE	sp|Q9Y261|FOXA2_HUMAN	FOXA2	HUMAN	Hepatocyte nuclear factor 3-beta OS=Homo sapiens OX=9606 GN=FOXA2 PE=1 SV=1	SPMYGQAGL/1	['MSFragger']	[0.0083036773428232]	[0.5001950532549647]	[0.0626019290512874]	0.902123	1.26353	1	1	0.00830368	0.0626019	0.500195	0	NA	1	0	1	1	netMHCpan-4.1	HLA-B*07:02	0.035	SB	SPMYGQAGL	1	SPMYGQAGL
SPNAIFKAL	9	TRUE	sp|P48436|SOX9_HUMAN	SOX9	HUMAN	Transcription factor SOX-9 OS=Homo sapiens OX=9606 GN=SOX9 PE=1 SV=1	SPNAIFKAL/2	['MSFragger', 'Comet', 'PEAKS']	[0.0021598272138228, 0.0057471264367816, 0.001201923076923]	[1.046205387334314, 1.2104632053277111, 2.216562341315418]	[0.0065867308544439, 0.0023404603756254, 0.0002693805771853]	0.841004	2.82934	1	3	0.00120192	0.000269381	2.21656	0	NA	1	0	1	1	netMHCpan-4.1	HLA-B*07:02	0.008	SB	SPNAIFKAL	1	SPNAIFKAL
SPNQARAQAAL	11	TRUE	P26599|PTBP1_HUMAN	PTBP1	HUMAN	Polypyrimidine tract-binding protein 1 OS=Homo sapiens OX=9606 GN=PTBP1 PE=1 SV=2	SPNQARAQAAL/2	['PEAKS']	[0.001201923076923]	[1.8141376558432207]	[0.0011984017335433]	0.590988	0.799603	1	1	0.00120192	0.0011984	1.81414	0	NA	2	1	1	2	netMHCpan-4.1	HLA-B*07:02	0.02	SB	SPNQARAAL	1	SPNQARAAL
SPNSGQSSAL	10	TRUE	sp|Q86VQ1|GLCI1_HUMAN	GLCCI1	HUMAN	Glucocorticoid-induced transcript 1 protein OS=Homo sapiens OX=9606 GN=GLCCI1 PE=1 SV=1	SPNSGQSSAL/1	['MSFragger', 'Sage', 'PEAKS']	[0.0021598272138228, 0.005050505050505, 0.001201923076923]	[1.2938393385765965, 0.5758541334939946, 2.2729446211535387]	[0.0023310727229628, 0.0198798574109849, 0.0002184648103398]	0.916528	2.37438	1	3	0.00120192	0.000218465	2.27294	0	NA	2	2	0	2	netMHCpan-4.1	HLA-B*07:02	0.014	SB	SPNSGSSAL	1	SPNSGQSSL
SPNSKVNTL	9	TRUE	P40939|ECHA_HUMAN	HADHA	HUMAN	Trifunctional enzyme subunit alpha, mitochondrial OS=Homo sapiens OX=9606 GN=HADHA PE=1 SV=2	SPNSKVNTL/2	['PEAKS']	[0.001201923076923]	[2.1077143074654927]	[0.0004036117592478]	0.850352	2.03832	1	1	0.00120192	0.000403612	2.10771	0	NA	1	1	0	1	netMHCpan-4.1	HLA-B*07:02	0.005	SB	SPNSKVNTL	1	SPNSKVNTL
SPPPPPPPP	9	TRUE	sp|A6NF34|ANTRL_HUMAN;sp|P10323|ACRO_HUMAN;sp|Q08999|RBL2_HUMAN;sp|Q5T5P2|SKT_HUMAN;sp|Q69YN4|VIR_HUMAN;sp|Q7RTU7|SCX_HUMAN;sp|Q8IUC6|TCAM1_HUMAN;sp|Q8IZP0|ABI1_HUMAN;sp|Q8N3X1|FNBP4_HUMAN;sp|Q96EV2|RBM33_HUMAN;sp|Q96T25|ZIC5_HUMAN;sp|Q9BRK4|LZTS2_HUMAN;sp|Q9C0D6|FHDC1_HUMAN;sp|Q9H7N4|SFR19_HUMAN;sp|Q9Y6U7|RN215_HUMAN	ANTXRL;ACR;RBL2;KIAA1217;VIRMA;SCX;TICAM1;ABI1;FNBP4;RBM33;ZIC5;LZTS2;FHDC1;SCAF1;RNF215	HUMAN	Anthrax toxin receptor-like OS=Homo sapiens OX=9606 GN=ANTXRL PE=1 SV=3	SPPPPPPPP/1;SPPPPPPPP/2	['MSFragger', 'Comet', 'Sage', 'PEAKS']	[0.0021598272138228, 0.0057471264367816, 0.0028985507246376, 0.001201923076923]	[1.6313254041607586, 0.9970457066467212, 0.9718188567195024, 2.0887655944979966]	[0.0005645457111681, 0.0054782010743661, 0.0026173823787584, 0.0004330342144238]	0.928846	1.92667	2	4	0.00120192	0.000433034	2.08877	11	['PSPPPPPPP(8)', 'GGAPPPPPPP(2)', 'AAPPPPPPP(1)']	24	11	13	24	netMHCpan-4.1	HLA-B*07:02	0.563	WB	SPPPPPPPP	1	SPPPPPPPP
SPQGRVMTI	9	TRUE	sp|Q15365|PCBP1_HUMAN	PCBP1	HUMAN	Poly(rC)-binding protein 1 OS=Homo sapiens OX=9606 GN=PCBP1 PE=1 SV=2	SPQGRVMTI/2;SPQGRVM[UNIMOD:Oxidation]TI/2	['MSFragger', 'Sage', 'PEAKS']	[0.0071599045346062, 0.0057581573896353, 0.0084269662921348]	[0.5668031188506785, 0.52846247254208, 0.7532519647730196]	[0.0478749067187819, 0.025301653032542, 0.0459307566375453]	0.877897	0.292124	2	3	0.00575816	0.0253017	0.753252	0	NA	2	1	1	2	netMHCpan-4.1	HLA-B*07:02	0.03	SB	SPQGRVMTI	1	SPQGRVMTI
SPQPGSAL	8	TRUE	O14497|ARI1A_HUMAN	ARID1A	HUMAN	AT-rich interactive domain-containing protein 1A OS=Homo sapiens OX=9606 GN=ARID1A PE=1 SV=3	SPQPGSAL/1	['PEAKS']	[0.0023584905660377]	[1.1252899120659694]	[0.0141386375672189]	0.94541	1.17062	1	1	0.00235849	0.0141386	1.12529	0	NA	1	0	1	1	netMHCpan-4.1	HLA-B*07:02	0.026	SB	SPQ-PGSAL	1	SP-QPGSAL
SPRGAGYLF	9	TRUE	sp|P60510|PP4C_HUMAN	PPP4C	HUMAN	Serine/threonine-protein phosphatase 4 catalytic subunit OS=Homo sapiens OX=9606 GN=PPP4C PE=1 SV=1	SPRGAGYLF/2	['Sage']	[0.0099715099715099]	[0.3110502892715123]	[0.0755712809408999]	0.962977	4.61879	1	1	0.00997151	0.0755713	0.31105	0	NA	1	0	1	1	netMHCpan-4.1	HLA-B*07:02	0.032	SB	SPRGAGYLF	1	SPRGAGYLF
SPRGPGCSL	9	TRUE	sp|Q9NQT4|EXOS5_HUMAN	EXOSC5	HUMAN	Exosome complex component RRP46 OS=Homo sapiens OX=9606 GN=EXOSC5 PE=1 SV=1	SPRGPGC[UNIMOD:Cysteinylation]SL/2	['MSFragger']	[0.0071599045346062]	[0.5843260622115243]	[0.0445915264713499]	0.667328	0.0144051	1	1	0.0071599	0.0445915	0.584326	0	NA	1	1	0	1	netMHCpan-4.1	HLA-B*07:02	0.001	SB	SPRGPGCSL	1	SPRGPGCSL
SPRLPVGGF	9	TRUE	sp|Q14669|TRIPC_HUMAN	TRIP12	HUMAN	E3 ubiquitin-protein ligase TRIP12 OS=Homo sapiens OX=9606 GN=TRIP12 PE=1 SV=1	SPRLPVGGF/2	['MSFragger', 'Comet', 'Sage', 'PEAKS']	[0.0021598272138228, 0.0078740157480314, 0.0057581573896353, 0.001201923076923]	[1.1089996551387031, 0.8829973788239688, 0.5117591437423421, 2.319640199274453]	[0.005063062146353, 0.0084042457226459, 0.0275423656736484, 0.0001836622734863]	0.973949	1.98218	1	4	0.00120192	0.000183662	2.31964	0	NA	1	0	1	1	netMHCpan-4.1	HLA-B*07:02	0.014	SB	SPRLPVGGF	1	SPRLPVGGF
SPRPPLISV	9	TRUE	sp|Q9H0R1|AP5M1_HUMAN	AP5M1	HUMAN	AP-5 complex subunit mu-1 OS=Homo sapiens OX=9606 GN=AP5M1 PE=1 SV=2	SPRPPLISV/2	['Sage']	[0.0078247261345852]	[0.3906564873709183]	[0.0508023018199164]	0.944109	2.98194	1	1	0.00782473	0.0508023	0.390656	0	NA	1	0	1	1	netMHCpan-4.1	HLA-B*07:02	0.002	SB	SPRPPLISV	1	SPRPPLISV
SPRYIFTML	9	TRUE	sp|P11388|TOP2A_HUMAN;sp|Q02880|TOP2B_HUMAN	TOP2A;TOP2B	HUMAN	DNA topoisomerase 2-alpha OS=Homo sapiens OX=9606 GN=TOP2A PE=1 SV=3	SPRYIFTM[UNIMOD:Oxidation]L/2	['Sage', 'PEAKS']	[0.0099715099715099, 0.0084269662921348]	[0.3200916705593668, 0.8081890986206864]	[0.0722617517026848, 0.0388406838088631]	0.879913	3.34212	1	2	0.00842697	0.0388407	0.808189	0	NA	2	0	2	2	netMHCpan-4.1	HLA-B*07:02	0.012	SB	SPRYIFTML	1	SPRYIFTML
SPSDRPLSL	9	TRUE	sp|Q12769|NU160_HUMAN	NUP160	HUMAN	Nuclear pore complex protein Nup160 OS=Homo sapiens OX=9606 GN=NUP160 PE=1 SV=3	SPSDRPLSL/2	['MSFragger', 'Sage']	[0.0036297640653357, 0.0028985507246376]	[0.9324243212122056, 0.7386813970091024]	[0.0105981751926926, 0.0086526351507805]	0.980664	0.612898	1	2	0.00289855	0.00865264	0.932424	0	NA	2	0	2	2	netMHCpan-4.1	HLA-B*07:02	0.006	SB	SPSDRPLSL	1	SPSDRPLSL
SPSGLHSKL	9	TRUE	sp|Q9NVU0|RPC5_HUMAN	POLR3E	HUMAN	DNA-directed RNA polymerase III subunit RPC5 OS=Homo sapiens OX=9606 GN=POLR3E PE=1 SV=1	SPSGLHSKL/2	['MSFragger', 'PEAKS']	[0.0071599045346062, 0.0083073727933541]	[0.5195297318055119, 0.8504882648868433]	[0.0579333250978501, 0.0341084460773141]	0.838154	0.0856287	1	2	0.0071599	0.0341084	0.850488	0	NA	1	0	1	1	netMHCpan-4.1	HLA-B*07:02	0.011	SB	SPSGLHSKL	1	SPSGLHSKL
SPSLPNITL	9	TRUE	P56524|HDAC4_HUMAN;Q9UKV0|HDAC9_HUMAN	HDAC4;HDAC9	HUMAN	Histone deacetylase 4 OS=Homo sapiens OX=9606 GN=HDAC4 PE=1 SV=3	SPSLPNITL/1	['PEAKS']	[0.0033632286995515]	[1.060830629234769]	[0.0175052117904149]	0.997058	0.251118	1	1	0.00336323	0.0175052	1.06083	0	NA	1	0	1	1	netMHCpan-4.1	HLA-B*07:02	0.011	SB	SPSLPNITL	1	SPSLPNITL
SPSSILSTL	9	TRUE	sp|O95997|PTTG1_HUMAN;sp|Q9NZH5|PTTG2_HUMAN	PTTG1;PTTG2	HUMAN	Securin OS=Homo sapiens OX=9606 GN=PTTG1 PE=1 SV=1	SPSSILSTL/1	['Sage', 'PEAKS']	[0.0078247261345852, 0.001201923076923]	[0.3713901019262858, 1.3397425076576863]	[0.0559573836057047, 0.0067386357396929]	0.982579	1.08813	1	2	0.00120192	0.00673864	1.33974	0	NA	1	0	1	1	netMHCpan-4.1	HLA-B*07:02	0.011	SB	SPSSILSTL	1	SPSSILSTL
SPSSKYVKL	9	TRUE	sp|Q9H3F6|BACD3_HUMAN	KCTD10	HUMAN	BTB/POZ domain-containing adapter for CUL3-mediated RhoA degradation protein 3 OS=Homo sapiens OX=9606 GN=KCTD10 PE=1 SV=1	SPSSKYVKL/2	['MSFragger', 'Sage', 'PEAKS']	[0.0021598272138228, 0.005050505050505, 0.0033632286995515]	[1.2164315134623491, 0.5589672211087837, 1.0949982945123802]	[0.0032262575858475, 0.0216651319857315, 0.015640264214036]	0.785616	0.50845	1	3	0.00215983	0.00322626	1.21643	0	NA	1	0	1	1	netMHCpan-4.1	HLA-B*07:02	0.014	SB	SPSSKYVKL	1	SPSSKYVKL
SPSSPGSSL	9	TRUE	sp|O95271|TNKS1_HUMAN	TNKS	HUMAN	Poly [ADP-ribose] polymerase tankyrase-1 OS=Homo sapiens OX=9606 GN=TNKS PE=1 SV=2	SPSSPGSSL/1	['MSFragger', 'PEAKS']	[0.0036297640653357, 0.001201923076923]	[0.8652922154332197, 1.8933366937211304]	[0.0140183955091106, 0.0008940008249236]	0.982328	1.60593	1	2	0.00120192	0.000894001	1.89334	0	NA	1	1	0	1	netMHCpan-4.1	HLA-B*07:02	0.002	SB	SPSSPGSSL	1	SPSSPGSSL
SPSSVTGNAL	10	TRUE	sp|Q9NYB0|TE2IP_HUMAN	TERF2IP	HUMAN	Telomeric repeat-binding factor 2-interacting protein 1 OS=Homo sapiens OX=9606 GN=TERF2IP PE=1 SV=1	SPSSVTGNAL/1	['MSFragger', 'Sage', 'PEAKS']	[0.0021598272138228, 0.0028985507246376, 0.001201923076923]	[1.2081379303820468, 0.6750489722647927, 2.11918074524508]	[0.0033405347697724, 0.011982077738432, 0.0003867855422033]	0.95036	1.15006	1	3	0.00120192	0.000386786	2.11918	0	NA	3	1	2	3	netMHCpan-4.1	HLA-B*07:02	0.035	SB	SPSSVGNAL	1	SPSSTGNAL
SPWADNTAL	9	TRUE	sp|P57076|CF298_HUMAN	CFAP298	HUMAN	Cilia- and flagella-associated protein 298 OS=Homo sapiens OX=9606 GN=CFAP298 PE=1 SV=1	SPWADNTAL/1	['MSFragger', 'Sage', 'PEAKS']	[0.0021598272138228, 0.0068493150684931, 0.001201923076923]	[1.1699482788481868, 0.4438347351358759, 1.661954606257665]	[0.0039211123681336, 0.0388570322960161, 0.0020996360282386]	0.970966	0.497404	1	3	0.00120192	0.00209964	1.66195	0	NA	4	2	2	4	netMHCpan-4.1	HLA-B*07:02	0.063	SB	SPWADNTAL	1	SPWADNTAL
SQHYHQGYY	9	TRUE	sp|Q00839|HNRPU_HUMAN	HNRNPU	HUMAN	Heterogeneous nuclear ribonucleoprotein U OS=Homo sapiens OX=9606 GN=HNRNPU PE=1 SV=6	SQHYHQGYY/2	['MSFragger']	[0.0071599045346062]	[0.5756453637890627]	[0.0461899640206227]	0.57492	1.87191	1	1	0.0071599	0.04619	0.575645	0	NA	1	0	1	1	netMHCpan-4.1	HLA-C*07:02	1.231	WB	SQHYHQGYY	NA	NA
SQMQTQISETN	11	TRUE	sp|P04264|K2C1_HUMAN	KRT1	HUMAN	Keratin, type II cytoskeletal 1 OS=Homo sapiens OX=9606 GN=KRT1 PE=1 SV=6	SQM[UNIMOD:Oxidation]QTQISETN/2	['MSFragger', 'Sage', 'PEAKS']	[0.0021598272138228, 0.005050505050505, 0.001201923076923]	[0.9442582621717538, 0.5760815706908384, 1.7602670201995323]	[0.0100875037502141, 0.0198568362622161, 0.0014621527809364]	0.794089	2.75552	1	3	0.00120192	0.00146215	1.76027	0	NA	1	0	1	1	netMHCpan-4.1	HLA-A*02:01	48.4	NB	SQMQTQITN	0	QMQTISETN
SRQFSSR	7	FALSE	P04264|K2C1_HUMAN	KRT1	HUMAN	Keratin, type II cytoskeletal 1 OS=Homo sapiens OX=9606 GN=KRT1 PE=1 SV=6	[UNIMOD:Acetylation]-SRQFSSR/2	['PEAKS']	[0.001201923076923]	[1.1637494972813305]	[0.0124200083962241]	0.458737	4.40624	1	1	0.00120192	0.01242	1.16375	0	NA	1	1	0	1	NA	NA	NA	NA	NA	NA	NA
SRQFSSRSG	9	TRUE	P04264|K2C1_HUMAN	KRT1	HUMAN	Keratin, type II cytoskeletal 1 OS=Homo sapiens OX=9606 GN=KRT1 PE=1 SV=6	[UNIMOD:Acetylation]-SRQFSSRSG/2	['PEAKS']	[0.0083073727933541]	[0.8828902790745019]	[0.0308554338360012]	0.822854	3.89083	1	1	0.00830737	0.0308554	0.88289	0	NA	1	1	0	1	netMHCpan-4.1	HLA-C*07:02	18.25	NB	SRQFSSRSG	NA	NA
SRSGGGGGGGLGSGG	15	FALSE	P35527|K1C9_HUMAN	KRT9	HUMAN	Keratin, type I cytoskeletal 9 OS=Homo sapiens OX=9606 GN=KRT9 PE=1 SV=3	SRSGGGGGGGLGSGG/2	['PEAKS']	[0.0033632286995515]	[1.0747100654943205]	[0.0167247904827905]	0.848725	1.415	1	1	0.00336323	0.0167248	1.07471	0	NA	1	0	1	1	netMHCIIpan-4.3	HLA-DQA10301-DQB10302	85.08	NB	GGGGGGLGS	NA	NA
SRSGGGGGGGLGSGGS	16	FALSE	sp|P35527|K1C9_HUMAN	KRT9	HUMAN	Keratin, type I cytoskeletal 9 OS=Homo sapiens OX=9606 GN=KRT9 PE=1 SV=3	SRSGGGGGGGLGSGGS/2	['MSFragger', 'Sage', 'PEAKS']	[0.0021598272138228, 0.0028985507246376, 0.001201923076923]	[2.0408483947820915, 2.591159669402943, 2.2845987130598715]	[0.0001009481862799, 5.85008516946858e-07, 0.0002092057645862]	0.678586	1.75702	1	3	0.00120192	5.85009e-07	2.59116	0	NA	2	0	2	2	netMHCIIpan-4.3	HLA-DQA10103-DQB10603	85.79	NB	GGGGGLGSG	NA	NA
SRSGGGGGGGLGSGGSI	17	FALSE	sp|P35527|K1C9_HUMAN	KRT9	HUMAN	Keratin, type I cytoskeletal 9 OS=Homo sapiens OX=9606 GN=KRT9 PE=1 SV=3	SRSGGGGGGGLGSGGSI/2	['MSFragger', 'Sage', 'PEAKS']	[0.0021598272138228, 0.0028985507246376, 0.001201923076923]	[1.940720796931245, 9.976852664839244, 2.633524781400709]	[0.0001537769068629, 1.301174385404444e-23, 5.719601415655249e-05]	0.762894	0.328306	1	3	0.00120192	1.30117e-23	9.97685	0	NA	3	1	2	3	netMHCIIpan-4.3	HLA-DQA10103-DQB10603	86.34	NB	GGGGGLGSG	NA	NA
SRSGGGGGGGLGSGGSIR	18	FALSE	sp|P35527|K1C9_HUMAN	KRT9	HUMAN	Keratin, type I cytoskeletal 9 OS=Homo sapiens OX=9606 GN=KRT9 PE=1 SV=3	SRSGGGGGGGLGSGGSIR/3	['MSFragger', 'Comet', 'Sage', 'PEAKS']	[0.0021598272138228, 0.0057471264367816, 0.0028985507246376, 0.001201923076923]	[2.400963593827566, 1.4097183590551678, 1.3222878360521098, 3.250408057657228]	[2.2215546970445536e-05, 0.0010579709163337, 0.0004247563274525, 5.773783634075501e-06]	0.995445	0.0167321	1	4	0.00120192	5.77378e-06	3.25041	1	['RSGGGGGGGLGSGGSIRS(1)']	3	1	2	3	netMHCIIpan-4.3	HLA-DQA10103-DQB10603	93	NB	GGGGGLGSG	NA	NA
SRSGGGGGGGLGSGGSIRS	19	FALSE	sp|P35527|K1C9_HUMAN	KRT9	HUMAN	Keratin, type I cytoskeletal 9 OS=Homo sapiens OX=9606 GN=KRT9 PE=1 SV=3	SRSGGGGGGGLGSGGSIRS/3	['MSFragger', 'Comet', 'Sage', 'PEAKS']	[0.0021598272138228, 0.0057471264367816, 0.0028985507246376, 0.001201923076923]	[1.6869045367015534, 1.1909613708142426, 1.2532688188325274, 3.300829233039462]	[0.0004469329079548, 0.0025295940692811, 0.0006077988619128, 4.786948693702834e-06]	0.973048	0.202379	1	4	0.00120192	4.78695e-06	3.30083	0	NA	2	1	1	2	NA	NA	NA	NA	NA	NA	NA
SRSGGGGGGGLGSGGSIRSS	20	FALSE	sp|P35527|K1C9_HUMAN	KRT9	HUMAN	Keratin, type I cytoskeletal 9 OS=Homo sapiens OX=9606 GN=KRT9 PE=1 SV=3	SRSGGGGGGGLGSGGSIRSS/3	['MSFragger', 'Comet', 'Sage', 'PEAKS']	[0.0021598272138228, 0.0057471264367816, 0.0028985507246376, 0.001201923076923]	[2.386712888276584, 2.006316516945627, 7.896596420162488, 3.0959562791268227]	[2.3587069524484022e-05, 9.817731552040958e-05, 6.379330142721963e-19, 1.0252102273831092e-05]	0.976136	0.546124	1	4	0.00120192	6.37933e-19	7.8966	0	NA	3	1	2	3	NA	NA	NA	NA	NA	NA	NA
SSAFPLAAL	9	TRUE	sp|Q9HCE9|ANO8_HUMAN	ANO8	HUMAN	Anoctamin-8 OS=Homo sapiens OX=9606 GN=ANO8 PE=1 SV=3	SSAFPLAAL/1	['Sage', 'PEAKS']	[0.0078247261345852, 0.001201923076923]	[0.3891221610374705, 1.8472557860076504]	[0.0511953658073708, 0.0010602718644347]	0.984734	0.376946	1	2	0.00120192	0.00106027	1.84726	0	NA	3	2	1	3	netMHCpan-4.1	HLA-B*07:02	0.911	WB	SSAFPLAAL	1	SSAFPLAAL
SSFQITSV	8	TRUE	Q9Y3Q8|T22D4_HUMAN	TSC22D4	HUMAN	TSC22 domain family protein 4 OS=Homo sapiens OX=9606 GN=TSC22D4 PE=1 SV=2	SSFQITSV/1	['PEAKS']	[0.001201923076923]	[1.4671405104134112]	[0.0042707716590547]	0.969988	0.506143	1	1	0.00120192	0.00427077	1.46714	0	NA	2	1	1	2	netMHCpan-4.1	HLA-A*02:01	8.975	NB	SSF-QITSV	3	SSFQITS-V
SSGGFSGGSF	10	TRUE	sp|P13645|K1C10_HUMAN	KRT10	HUMAN	Keratin, type I cytoskeletal 10 OS=Homo sapiens OX=9606 GN=KRT10 PE=1 SV=6	SSGGFSGGSF/1	['MSFragger', 'Sage', 'PEAKS']	[0.0021598272138228, 0.0057581573896353, 0.001201923076923]	[0.9616309276441146, 0.446046238587459, 2.055254298668535]	[0.009381691213386, 0.0384250413072236, 0.0004904053975789]	0.840908	0.189476	1	3	0.00120192	0.000490405	2.05525	0	NA	3	1	2	3	netMHCpan-4.1	HLA-B*07:02	18.026	NB	SSGGSGGSF	2	SSGGSGGSF
SSGGVGLGGGL	11	TRUE	sp|P13647|K2C5_HUMAN	KRT5	HUMAN	Keratin, type II cytoskeletal 5 OS=Homo sapiens OX=9606 GN=KRT5 PE=1 SV=3	SSGGVGLGGGL/1	['MSFragger', 'PEAKS']	[0.0071599045346062, 0.001201923076923]	[0.5399857458738502, 1.887286888622832]	[0.0533547521184982, 0.0009142566303699]	0.906046	0.598137	1	2	0.00120192	0.000914257	1.88729	0	NA	1	0	1	1	netMHCpan-4.1	HLA-B*07:02	24.806	NB	SSVGLGGGL	2	SSGGVGGGG
SSGNAKIG	8	TRUE	sp|Q06830|PRDX1_HUMAN	PRDX1	HUMAN	Peroxiredoxin-1 OS=Homo sapiens OX=9606 GN=PRDX1 PE=1 SV=1	[UNIMOD:Acetylation]-SSGNAKIG/1	['MSFragger', 'PEAKS']	[0.0083036773428232, 0.001201923076923]	[0.501743583517317, 1.5068113175117706]	[0.0622153020038614, 0.0036995526455245]	0.959184	0.620637	1	2	0.00120192	0.00369955	1.50681	0	NA	2	1	1	2	netMHCpan-4.1	HLA-B*07:02	92.5	NB	SSGNAKIG-	2	SSGNAKI-G
SSGNAKIGH	9	TRUE	sp|Q06830|PRDX1_HUMAN	PRDX1	HUMAN	Peroxiredoxin-1 OS=Homo sapiens OX=9606 GN=PRDX1 PE=1 SV=1	[UNIMOD:Acetylation]-SSGNAKIGH/2	['MSFragger']	[0.0046728971962616]	[0.7067938601859799]	[0.0270211571840145]	0.680258	5.67468	1	1	0.0046729	0.0270212	0.706794	0	NA	1	1	0	1	netMHCpan-4.1	HLA-C*07:02	26.6	NB	SSGNAKIGH	2	SSGNAKIGH
SSGNAKIGHPA	11	TRUE	sp|Q06830|PRDX1_HUMAN	PRDX1	HUMAN	Peroxiredoxin-1 OS=Homo sapiens OX=9606 GN=PRDX1 PE=1 SV=1	[UNIMOD:Acetylation]-SSGNAKIGHPA/2	['MSFragger', 'PEAKS']	[0.0021598272138228, 0.001201923076923]	[1.665177880296535, 2.2041637699979284]	[0.0004896701973996, 0.0002820798697013]	0.677166	0.624344	1	2	0.00120192	0.00028208	2.20416	0	NA	1	0	1	1	netMHCpan-4.1	HLA-B*07:02	25.667	NB	SSAKIGHPA	2	SSGNAKIGH
SSGNAKIGHPAPN	13	FALSE	sp|Q06830|PRDX1_HUMAN	PRDX1	HUMAN	Peroxiredoxin-1 OS=Homo sapiens OX=9606 GN=PRDX1 PE=1 SV=1	[UNIMOD:Acetylation]-SSGNAKIGHPAPN/2	['MSFragger']	[0.0021598272138228]	[1.663567749839938]	[0.000492995431367]	0.871605	0.289419	1	1	0.00215983	0.000492995	1.66357	0	NA	2	0	2	2	netMHCIIpan-4.3	HLA-DQA10301-DQB10603	26.12	NB	AKIGHPAPN	NA	NA
SSGNAKIGHPAPNFK	15	FALSE	sp|Q06830|PRDX1_HUMAN	PRDX1	HUMAN	Peroxiredoxin-1 OS=Homo sapiens OX=9606 GN=PRDX1 PE=1 SV=1	[UNIMOD:Acetylation]-SSGNAKIGHPAPNFK/3	['MSFragger', 'PEAKS']	[0.0021598272138228, 0.0083073727933541]	[1.514974700351757, 0.8876983946996683]	[0.0009206004027102, 0.0303980520998647]	0.783424	0.383799	1	2	0.00215983	0.0009206	1.51497	0	NA	1	0	1	1	netMHCIIpan-4.3	HLA-DQA10301-DQB10603	10	NB	AKIGHPAPN	NA	NA
SSGPTIEEVD	10	TRUE	P11142|HSP7C_HUMAN	HSPA8	HUMAN	Heat shock cognate 71 kDa protein OS=Homo sapiens OX=9606 GN=HSPA8 PE=1 SV=1	SSGPTIEEVD/1	['PEAKS']	[0.001201923076923]	[1.7999089242385389]	[0.0012630958854464]	0.951595	1.85787	1	1	0.00120192	0.0012631	1.79991	0	NA	3	2	1	3	netMHCpan-4.1	HLA-A*02:01	38.2	NB	SSGPTIEEV	0	SSPTIEEVD
SSGRAIGGGLS	11	TRUE	sp|P02538|K2C6A_HUMAN;sp|P48668|K2C6C_HUMAN	KRT6A;KRT6C	HUMAN	Keratin, type II cytoskeletal 6A OS=Homo sapiens OX=9606 GN=KRT6A PE=1 SV=3	SSGRAIGGGLS/2	['MSFragger', 'Sage', 'PEAKS']	[0.0021598272138228, 0.0028985507246376, 0.001201923076923]	[0.9444481404145212, 0.5951684905056754, 2.095769492833283]	[0.0100795119225961, 0.0180161558840707, 0.000421917501651]	0.923185	1.6401	1	3	0.00120192	0.000421918	2.09577	0	NA	1	1	0	1	netMHCpan-4.1	HLA-B*07:02	48.5	NB	SSRAIGGGL	2	SSGRAGGGL
SSGSVGESSSKGP	13	FALSE	sp|P13645|K1C10_HUMAN	KRT10	HUMAN	Keratin, type I cytoskeletal 10 OS=Homo sapiens OX=9606 GN=KRT10 PE=1 SV=6	SSGSVGESSSKGP/2	['MSFragger', 'Sage', 'PEAKS']	[0.0021598272138228, 0.0028985507246376, 0.001201923076923]	[1.4317881252370934, 1.211081046527004, 2.38415280454019]	[0.001305818438152, 0.0007566279725991, 0.000144509266869]	0.956704	1.5674	1	3	0.00120192	0.000144509	2.38415	0	NA	2	0	2	2	netMHCIIpan-4.3	HLA-DQA10103-DQB10603	18.89	NB	SGSVGESSS	NA	NA
SSGSVGESSSKGPR	14	FALSE	sp|P13645|K1C10_HUMAN	KRT10	HUMAN	Keratin, type I cytoskeletal 10 OS=Homo sapiens OX=9606 GN=KRT10 PE=1 SV=6	SSGSVGESSSKGPR/2	['Sage']	[0.0057581573896353]	[0.5157356574519752]	[0.0269917519676629]	0.897742	11.4418	1	1	0.00575816	0.0269918	0.515736	0	NA	1	0	1	1	netMHCIIpan-4.3	HLA-DQA10103-DQB10603	21.9	NB	SGSVGESSS	NA	NA
SSKGSLGGGF	10	TRUE	sp|P13645|K1C10_HUMAN	KRT10	HUMAN	Keratin, type I cytoskeletal 10 OS=Homo sapiens OX=9606 GN=KRT10 PE=1 SV=6	SSKGSLGGGF/2	['MSFragger', 'Sage', 'PEAKS']	[0.0036297640653357, 0.0028985507246376, 0.001201923076923]	[0.8210141679248023, 0.6264036537000828, 1.8184864181257432]	[0.0168499464690072, 0.0153622767084324, 0.0011792926432406]	0.83366	0.0114888	1	3	0.00120192	0.00117929	1.81849	0	NA	1	0	1	1	netMHCpan-4.1	HLA-B*07:02	14.542	NB	SSKGSGGGF	2	SSGSLGGGF
SSKVSRDTL	9	TRUE	sp|P62906|RL10A_HUMAN	RPL10A	HUMAN	Large ribosomal subunit protein uL1 OS=Homo sapiens OX=9606 GN=RPL10A PE=1 SV=2	[UNIMOD:Acetylation]-SSKVSRDTL/2	['MSFragger', 'PEAKS']	[0.0036297640653357, 0.001201923076923]	[0.8755195158971949, 1.5738444509478295]	[0.013434366100663, 0.0028988617597101]	0.969149	1.05038	1	2	0.00120192	0.00289886	1.57384	0	NA	2	1	1	2	netMHCpan-4.1	HLA-B*07:02	1.085	WB	SSKVSRDTL	1	SSKVSRDTL
SSMAEVDAAMAAR	13	FALSE	sp|P22626|ROA2_HUMAN	HNRNPA2B1	HUMAN	Heterogeneous nuclear ribonucleoproteins A2/B1 OS=Homo sapiens OX=9606 GN=HNRNPA2B1 PE=1 SV=2	SSM[UNIMOD:Oxidation]AEVDAAM[UNIMOD:Oxidation]AAR/2	['MSFragger', 'Comet', 'Sage', 'PEAKS']	[0.0021598272138228, 0.0078740157480314, 0.0028985507246376, 0.001201923076923]	[1.696483547146048, 0.7050614308545717, 0.7009210370450226, 2.231765122544615]	[0.0004292951678243, 0.0160512301669514, 0.0104972079205054, 0.0002545861000621]	0.784417	1.44956	1	4	0.00120192	0.000254586	2.23177	0	NA	1	1	0	1	netMHCIIpan-4.3	DRB1_0404	10.22	NB	MAEVDAAMA	NA	NA
SSSGGFGGGFGGG	13	FALSE	sp|P35527|K1C9_HUMAN	KRT9	HUMAN	Keratin, type I cytoskeletal 9 OS=Homo sapiens OX=9606 GN=KRT9 PE=1 SV=3	SSSGGFGGGFGGG/1	['MSFragger', 'PEAKS']	[0.0071599045346062, 0.0084269662921348]	[0.6189242318203192, 0.7903600747503459]	[0.0387356373191474, 0.0410168959374008]	0.61531	0.358216	1	2	0.0071599	0.0387356	0.79036	0	NA	1	0	1	1	netMHCIIpan-4.3	HLA-DQA10103-DQB10603	81.18	NB	SGGFGGGFG	NA	NA
SSSGGGGGGGRF	12	TRUE	sp|P35527|K1C9_HUMAN	KRT9	HUMAN	Keratin, type I cytoskeletal 9 OS=Homo sapiens OX=9606 GN=KRT9 PE=1 SV=3	SSSGGGGGGGRF/2	['MSFragger', 'Sage', 'PEAKS']	[0.0083036773428232, 0.0099715099715099, 0.00542888165038]	[0.4989795151865752, 0.3197030523475814, 0.9163023036614878]	[0.0629070016181204, 0.0724011149049207, 0.0278037155771836]	0.91211	0.836346	1	3	0.00542888	0.0278037	0.916302	0	NA	1	0	1	1	netMHCpan-4.1	HLA-C*07:02	36.667	NB	SSSGGGGRF	2	SGGGGGGGF
SSSGGGGGGGRFSSS	15	FALSE	sp|P35527|K1C9_HUMAN	KRT9	HUMAN	Keratin, type I cytoskeletal 9 OS=Homo sapiens OX=9606 GN=KRT9 PE=1 SV=3	SSSGGGGGGGRFSSS/2	['MSFragger', 'Comet', 'Sage', 'PEAKS']	[0.0021598272138228, 0.0057471264367816, 0.0028985507246376, 0.001201923076923]	[1.7803765335159378, 0.951279528635484, 0.8254463208037015, 2.636699299060835]	[0.0003017230865339, 0.0065733305487076, 0.0055471014569287, 5.652509961774876e-05]	0.77899	1.20425	1	4	0.00120192	5.65251e-05	2.6367	0	NA	2	0	2	2	netMHCIIpan-4.3	HLA-DQA10301-DQB10302	91.28	NB	GGGGGGGRF	NA	NA
SSSGGGGGGGRFSSSSG	17	FALSE	sp|P35527|K1C9_HUMAN	KRT9	HUMAN	Keratin, type I cytoskeletal 9 OS=Homo sapiens OX=9606 GN=KRT9 PE=1 SV=3	SSSGGGGGGGRFSSSSG/2	['MSFragger', 'Comet', 'Sage', 'PEAKS']	[0.0021598272138228, 0.0057471264367816, 0.0028985507246376, 0.0084269662921348]	[2.0648321000242085, 1.428338930130908, 0.9749804035529216, 0.7907918713559108]	[9.126695542975188e-05, 0.0009823116325784, 0.0025752447518492, 0.0409628334245376]	0.376911	1.21055	1	4	0.00215983	9.1267e-05	2.06483	0	NA	2	0	2	2	netMHCIIpan-4.3	HLA-DQA10301-DQB10603	85.8	NB	GGGGRFSSS	NA	NA
SSSGSVGESSSKGP	14	FALSE	sp|P13645|K1C10_HUMAN	KRT10	HUMAN	Keratin, type I cytoskeletal 10 OS=Homo sapiens OX=9606 GN=KRT10 PE=1 SV=6	SSSGSVGESSSKGP/2	['MSFragger', 'Comet', 'Sage', 'PEAKS']	[0.0021598272138228, 0.0057471264367816, 0.0028985507246376, 0.001201923076923]	[2.5132816719834623, 1.346926104314429, 1.283771627893222, 2.562718689839712]	[1.3852385748857582e-05, 0.0013587543016531, 0.000518780855024, 7.441541219627807e-05]	0.928378	1.27995	1	4	0.00120192	1.38524e-05	2.56272	0	NA	3	1	2	3	netMHCIIpan-4.3	HLA-DQA10103-DQB10603	7.17	NB	SGSVGESSS	NA	NA
SSSKGSLGGGF	11	TRUE	sp|P13645|K1C10_HUMAN	KRT10	HUMAN	Keratin, type I cytoskeletal 10 OS=Homo sapiens OX=9606 GN=KRT10 PE=1 SV=6	SSSKGSLGGGF/2;SSSKGSLGGGF/1	['MSFragger', 'Comet', 'Sage', 'PEAKS']	[0.0021598272138228, 0.0057471264367816, 0.0028985507246376, 0.001201923076923]	[1.639007335244899, 1.0147716629170422, 1.2079766165859536, 2.193460720517829]	[0.000546608538113, 0.0051046001836906, 0.000768921632659, 0.0002935225206085]	0.838634	0.0178022	2	4	0.00120192	0.000293523	2.19346	0	NA	4	1	3	4	netMHCpan-4.1	HLA-B*07:02	25.567	NB	SSSKGSLGF	2	SSGSLGGGF
SSSKGSLGGGFS	12	TRUE	sp|P13645|K1C10_HUMAN	KRT10	HUMAN	Keratin, type I cytoskeletal 10 OS=Homo sapiens OX=9606 GN=KRT10 PE=1 SV=6	SSSKGSLGGGFS/2	['MSFragger', 'Sage', 'PEAKS']	[0.0021598272138228, 0.0028985507246376, 0.001201923076923]	[1.3621605558904002, 0.6122233099374373, 2.308061056856303]	[0.0017495480639586, 0.0165152208140469, 0.0001917378957378]	0.808172	0.167506	1	3	0.00120192	0.000191738	2.30806	0	NA	2	1	1	2	netMHCpan-4.1	HLA-B*07:02	78.333	NB	SSSKGGGFS	2	SSGSLGGGF
SSSKGSLGGGFSSG	14	FALSE	sp|P13645|K1C10_HUMAN	KRT10	HUMAN	Keratin, type I cytoskeletal 10 OS=Homo sapiens OX=9606 GN=KRT10 PE=1 SV=6	SSSKGSLGGGFSSG/2	['MSFragger', 'Comet', 'Sage', 'PEAKS']	[0.0021598272138228, 0.0057471264367816, 0.0028985507246376, 0.001201923076923]	[2.4002423489886637, 1.1619458831237042, 0.810222341653065, 2.590205703292573]	[2.2283005131936773e-05, 0.0028396482146592, 0.0059974311847592, 6.718817036255458e-05]	0.875791	0.143258	1	4	0.00120192	2.2283e-05	2.59021	0	NA	2	1	1	2	netMHCIIpan-4.3	HLA-DQA10103-DQB10302	73.25	NB	KGSLGGGFS	NA	NA
SSSKGSLGGGFSSGG	15	FALSE	sp|P13645|K1C10_HUMAN	KRT10	HUMAN	Keratin, type I cytoskeletal 10 OS=Homo sapiens OX=9606 GN=KRT10 PE=1 SV=6	SSSKGSLGGGFSSGG/2	['MSFragger', 'Comet', 'Sage', 'PEAKS']	[0.0021598272138228, 0.0057471264367816, 0.0028985507246376, 0.001201923076923]	[2.431620217622628, 0.9829981611740732, 1.4174086026215909, 2.356865166012983]	[1.9529374592886e-05, 0.0057935987113322, 0.0002592191848972, 0.0001599334345952]	0.774294	0.108927	1	4	0.00120192	1.95294e-05	2.43162	0	NA	3	2	1	3	netMHCIIpan-4.3	HLA-DQA10103-DQB10302	59.26	NB	KGSLGGGFS	NA	NA
SSSKGSLGGGFSSGGF	16	FALSE	sp|P13645|K1C10_HUMAN	KRT10	HUMAN	Keratin, type I cytoskeletal 10 OS=Homo sapiens OX=9606 GN=KRT10 PE=1 SV=6	SSSKGSLGGGFSSGGF/2	['MSFragger', 'Comet', 'Sage', 'PEAKS']	[0.0021598272138228, 0.0057471264367816, 0.0028985507246376, 0.001201923076923]	[2.967575563247492, 1.2643381707721868, 1.437636037561853, 2.8342984306417813]	[2.0453199599603408e-06, 0.001888279152636, 0.0002333777823317, 2.711706196033848e-05]	0.855104	1.92079	1	4	0.00120192	2.04532e-06	2.96758	0	NA	1	0	1	1	netMHCIIpan-4.3	HLA-DQA10103-DQB10302	72.19	NB	KGSLGGGFS	NA	NA
SSSKGSLGGGFSSGGFSG	18	FALSE	sp|P13645|K1C10_HUMAN	KRT10	HUMAN	Keratin, type I cytoskeletal 10 OS=Homo sapiens OX=9606 GN=KRT10 PE=1 SV=6	SSSKGSLGGGFSSGGFSG/2	['MSFragger', 'Comet', 'Sage', 'PEAKS']	[0.0021598272138228, 0.0057471264367816, 0.0028985507246376, 0.001201923076923]	[3.777534624608877, 1.1576769129907998, 4.599171689922747, 2.643758570809047]	[6.754545128241383e-08, 0.0028883668255658, 1.7362595534955387e-11, 5.5061239111716565e-05]	0.752543	0.432297	1	4	0.00120192	1.73626e-11	4.59917	0	NA	1	0	1	1	netMHCIIpan-4.3	DRB1_0404	76.06	NB	LGGGFSSGG	NA	NA
SSSKGSLGGGFSSGGFSGG	19	FALSE	sp|P13645|K1C10_HUMAN	KRT10	HUMAN	Keratin, type I cytoskeletal 10 OS=Homo sapiens OX=9606 GN=KRT10 PE=1 SV=6	SSSKGSLGGGFSSGGFSGG/2	['MSFragger', 'Comet', 'Sage', 'PEAKS']	[0.0021598272138228, 0.0057471264367816, 0.0028985507246376, 0.001201923076923]	[3.556832227929636, 1.4060321563356353, 8.776290924198324, 2.9133447192695505]	[1.71077413936642e-07, 0.0010736259709695, 6.626612714713957e-21, 2.021284770435817e-05]	0.883211	0.168013	1	4	0.00120192	6.62661e-21	8.77629	0	NA	4	1	3	4	NA	NA	NA	NA	NA	NA	NA
SSSKGSLGGGFSSGGFSGGS	20	FALSE	sp|P13645|K1C10_HUMAN	KRT10	HUMAN	Keratin, type I cytoskeletal 10 OS=Homo sapiens OX=9606 GN=KRT10 PE=1 SV=6	SSSKGSLGGGFSSGGFSGGS/2	['MSFragger', 'Comet', 'Sage', 'PEAKS']	[0.0021598272138228, 0.0057471264367816, 0.0028985507246376, 0.001201923076923]	[3.345908307582496, 1.4417191406025398, 7.029361638022934, 3.1110545300479244]	[4.1582196889459604e-07, 0.000931308835996, 5.756587604578809e-17, 9.692543943346751e-06]	0.847144	0.263801	1	4	0.00120192	5.75659e-17	7.02936	0	NA	4	2	2	4	NA	NA	NA	NA	NA	NA	NA
SSSSGRAIGGGLSSVGGGSS	20	FALSE	sp|P02538|K2C6A_HUMAN;sp|P48668|K2C6C_HUMAN	KRT6A;KRT6C	HUMAN	Keratin, type II cytoskeletal 6A OS=Homo sapiens OX=9606 GN=KRT6A PE=1 SV=3	SSSSGRAIGGGLSSVGGGSS/2	['MSFragger', 'Sage', 'PEAKS']	[0.0021598272138228, 0.0028985507246376, 0.0092250922509225]	[1.1005906552117677, 0.6494484489379496, 0.6703979238289826]	[0.0052447073533219, 0.0136567760344591, 0.0590910614232686]	0.638871	0.244844	1	3	0.00215983	0.00524471	1.10059	0	NA	1	0	1	1	NA	NA	NA	NA	NA	NA	NA
SSSSGSVGESSSKGP	15	FALSE	sp|P13645|K1C10_HUMAN	KRT10	HUMAN	Keratin, type I cytoskeletal 10 OS=Homo sapiens OX=9606 GN=KRT10 PE=1 SV=6	SSSSGSVGESSSKGP/2	['MSFragger', 'Comet', 'Sage', 'PEAKS']	[0.0021598272138228, 0.0057471264367816, 0.0028985507246376, 0.001201923076923]	[2.350518774325347, 2.126688856815874, 1.233631451182766, 2.4854514251922333]	[2.7463264778353724e-05, 6.0771063795634456e-05, 0.0006730340949048, 9.917155526055756e-05]	0.834286	1.34489	1	4	0.00120192	2.74633e-05	2.48545	0	NA	4	1	3	4	netMHCIIpan-4.3	HLA-DQA10103-DQB10603	4.36	WB	SGSVGESSS	NA	NA
SSYLAQHI	8	TRUE	sp|Q8TF68|ZN384_HUMAN	ZNF384	HUMAN	Zinc finger protein 384 OS=Homo sapiens OX=9606 GN=ZNF384 PE=1 SV=2	SSYLAQHI/1;SSYLAQHI/2	['MSFragger', 'Sage', 'PEAKS']	[0.0046728971962616, 0.0028985507246376, 0.001201923076923]	[0.7497902164225572, 0.6033594466850556, 2.15788503806683]	[0.0226303269949165, 0.0172791210588269, 0.0003349943811778]	0.976764	0.0657332	2	3	0.00120192	0.000334994	2.15789	0	NA	2	1	1	2	netMHCpan-4.1	HLA-C*07:02	15.891	NB	SSYLA-QHI	3	SSY-LAQHI
SSYTGRLV	8	TRUE	sp|O43298|ZBT43_HUMAN	ZBTB43	HUMAN	Zinc finger and BTB domain-containing protein 43 OS=Homo sapiens OX=9606 GN=ZBTB43 PE=1 SV=1	SSYTGRLV/2	['MSFragger']	[0.0071599045346062]	[0.5204163579386105]	[0.0577273521740841]	0.992012	0.331762	1	1	0.0071599	0.0577274	0.520416	0	NA	1	0	1	1	netMHCpan-4.1	HLA-C*07:02	17.457	NB	SSYTG-RLV	3	SSYTGR-LV
SSYVLQQL	8	TRUE	Q9Y2K1|ZBTB1_HUMAN	ZBTB1	HUMAN	Zinc finger and BTB domain-containing protein 1 OS=Homo sapiens OX=9606 GN=ZBTB1 PE=1 SV=3	SSYVLQQL/1	['PEAKS']	[0.0044198895027624]	[0.973616616595302]	[0.0232030103375243]	0.952573	2.81769	1	1	0.00441989	0.023203	0.973617	0	NA	1	1	0	1	netMHCpan-4.1	HLA-C*07:02	5.502	NB	SSY-VLQQL	3	SSY-VLQQL
STGDVNVE	8	TRUE	P13645|K1C10_HUMAN	KRT10	HUMAN	Keratin, type I cytoskeletal 10 OS=Homo sapiens OX=9606 GN=KRT10 PE=1 SV=6	STGDVNVE/1	['PEAKS']	[0.001201923076923]	[1.8449475935788149]	[0.0010693641497316]	0.908701	1.86582	1	1	0.00120192	0.00106936	1.84495	0	NA	5	3	2	5	netMHCpan-4.1	HLA-A*02:01	60	NB	STGDVNVE-	2	STGDVNV-E
STGFGQY	7	FALSE	Q5D862|FILA2_HUMAN	FLG2	HUMAN	Filaggrin-2 OS=Homo sapiens OX=9606 GN=FLG2 PE=1 SV=1	STGFGQY/1	['PEAKS']	[0.001201923076923]	[1.2930194773056831]	[0.0079463051222639]	0.726444	0.186817	1	1	0.00120192	0.00794631	1.29302	0	NA	2	0	2	2	NA	NA	NA	NA	NA	NA	NA
STHPHFVR	8	TRUE	sp|P12882|MYH1_HUMAN;sp|P12883|MYH7_HUMAN;sp|P13535|MYH8_HUMAN;sp|Q9UKX2|MYH2_HUMAN;sp|Q9UKX3|MYH13_HUMAN;sp|Q9Y623|MYH4_HUMAN	MYH1;MYH7;MYH8;MYH2;MYH13;MYH4	HUMAN	Myosin-1 OS=Homo sapiens OX=9606 GN=MYH1 PE=1 SV=3	STHPHFVR/2	['MSFragger', 'PEAKS']	[0.0093348891481913, 0.0023584905660377]	[0.4977791725375639, 1.1123868107201824]	[0.0632096340655911, 0.0147616050791725]	0.972471	0.159657	1	2	0.00235849	0.0147616	1.11239	0	NA	1	0	1	1	netMHCpan-4.1	HLA-C*07:02	12.769	NB	STHPH-FVR	NA	NA
STLLIELGFQIKKKTKRLYI	20	FALSE	Q7L622|G2E3_HUMAN	G2E3	HUMAN	G2/M phase-specific E3 ubiquitin-protein ligase OS=Homo sapiens OX=9606 GN=G2E3 PE=1 SV=1	STLLIELGFQIKKKTKRLYI/3	['PEAKS']	[0.0084269662921348]	[0.6754578279015223]	[0.0581903938263464]	0.0303498	4.50717	1	1	0.00842697	0.0581904	0.675458	0	NA	1	1	0	1	NA	NA	NA	NA	NA	NA	NA
SVEGEGEEEGEEY	13	FALSE	P68363|TBA1B_HUMAN;Q71U36|TBA1A_HUMAN	TUBA1B;TUBA1A	HUMAN	Tubulin alpha-1B chain OS=Homo sapiens OX=9606 GN=TUBA1B PE=1 SV=1	SVEGEGEEEGEEY/2	['PEAKS']	[0.001201923076923]	[1.9901952768330209]	[0.0006243205091638]	0.513762	2.45783	1	1	0.00120192	0.000624321	1.9902	0	NA	1	1	0	1	netMHCIIpan-4.3	HLA-DQA10301-DQB10302	19.71	NB	GEGEEEGEE	NA	NA
SVGESSSKGP	10	TRUE	sp|P13645|K1C10_HUMAN	KRT10	HUMAN	Keratin, type I cytoskeletal 10 OS=Homo sapiens OX=9606 GN=KRT10 PE=1 SV=6	SVGESSSKGP/2;SVGESSSKGP/1	['MSFragger', 'Sage', 'PEAKS']	[0.0046728971962616, 0.0028985507246376, 0.001201923076923]	[0.7154419257395944, 0.7754671816342682, 2.2312409862744462]	[0.0260757078426775, 0.0071667747686146, 0.0002550823829796]	0.991497	1.34046	2	3	0.00120192	0.000255082	2.23124	0	NA	5	2	3	5	netMHCpan-4.1	HLA-A*02:01	37.8	NB	SVGESSSKP	2	SVGESSSGP
SVLGAITSV	9	TRUE	P62495|ERF1_HUMAN	ETF1	HUMAN	Eukaryotic peptide chain release factor subunit 1 OS=Homo sapiens OX=9606 GN=ETF1 PE=1 SV=3	SVLGAITSV/1	['PEAKS']	[0.0083073727933541]	[0.8386701441227029]	[0.0353727020380057]	0.822682	1.04967	1	1	0.00830737	0.0353727	0.83867	0	NA	1	0	1	1	netMHCpan-4.1	HLA-A*02:01	0.058	SB	SVLGAITSV	4	SVLGAITSV
SVRYSSSKHYSS	12	TRUE	sp|P13645|K1C10_HUMAN	KRT10	HUMAN	Keratin, type I cytoskeletal 10 OS=Homo sapiens OX=9606 GN=KRT10 PE=1 SV=6	[UNIMOD:Acetylation]-SVRYSSSKHYSS/3	['MSFragger']	[0.0021598272138228]	[0.9811423500180726]	[0.0086472411369321]	0.222007	0.168517	1	1	0.00215983	0.00864724	0.981142	0	NA	1	0	1	1	netMHCpan-4.1	HLA-C*07:02	26	NB	SRYSSSKHY	3	SVYSSSKHY
SVTEQGAELSNEER	14	FALSE	sp|P63104|1433Z_HUMAN	YWHAZ	HUMAN	14-3-3 protein zeta/delta OS=Homo sapiens OX=9606 GN=YWHAZ PE=1 SV=1	SVTEQGAELSNEER/2	['MSFragger', 'Sage', 'PEAKS']	[0.0021598272138228, 0.0028985507246376, 0.001201923076923]	[0.943035053387168, 0.933109509958452, 2.398303417363527]	[0.0101391384058941, 0.0031927493746061, 0.0001371056921978]	0.583155	1.81205	1	3	0.00120192	0.000137106	2.3983	0	NA	1	1	0	1	netMHCIIpan-4.3	HLA-DQA10301-DQB10302	0.21	SB	EQGAELSNE	NA	NA
SYELPDGQVITIGNER	16	FALSE	sp|A5A3E0|POTEF_HUMAN;sp|P60709|ACTB_HUMAN;sp|P62736|ACTA_HUMAN;sp|P63261|ACTG_HUMAN;sp|P63267|ACTH_HUMAN;sp|P68032|ACTC_HUMAN;sp|P68133|ACTS_HUMAN;sp|Q562R1|ACTBL_HUMAN;sp|Q6S8J3|POTEE_HUMAN;sp|Q9BYX7|ACTBM_HUMAN	POTEF;ACTB;ACTA2;ACTG1;ACTG2;ACTC1;ACTA1;ACTBL2;POTEE;POTEKP	HUMAN	POTE ankyrin domain family member F OS=Homo sapiens OX=9606 GN=POTEF PE=1 SV=2	SYELPDGQVITIGNER/2	['MSFragger', 'Comet', 'Sage', 'PEAKS']	[0.0021598272138228, 0.0057471264367816, 0.0028985507246376, 0.001201923076923]	[3.068449908396927, 1.7443632951267978, 6.476821203716519, 2.506551123457329]	[1.3374982169738602e-06, 0.0002788321977275, 1.013913322873746e-15, 9.169138118801618e-05]	0.570488	1.6917	1	4	0.00120192	1.01391e-15	6.47682	0	NA	1	0	1	1	netMHCIIpan-4.3	HLA-DQA10301-DQB10302	4.99	WB	DGQVITIGN	NA	NA
SYFGEHF	7	FALSE	O14526|FCHO1_HUMAN	FCHO1	HUMAN	F-BAR domain only protein 1 OS=Homo sapiens OX=9606 GN=FCHO1 PE=1 SV=2	[UNIMOD:Acetylation]-SYFGEHF/1	['PEAKS']	[0.001201923076923]	[1.592448205516502]	[0.0027084673517407]	0.867498	10.8027	1	1	0.00120192	0.00270847	1.59245	0	NA	2	1	1	2	NA	NA	NA	NA	NA	NA	NA
SYGGGSGGGFSAS	13	FALSE	sp|P35527|K1C9_HUMAN	KRT9	HUMAN	Keratin, type I cytoskeletal 9 OS=Homo sapiens OX=9606 GN=KRT9 PE=1 SV=3	SYGGGSGGGFSAS/1	['MSFragger', 'PEAKS']	[0.0021598272138228, 0.001201923076923]	[1.1438337702409112, 2.3135908649333303]	[0.0043750312412943, 0.0001878379054054]	0.708206	1.94934	1	2	0.00120192	0.000187838	2.31359	0	NA	3	0	3	3	netMHCIIpan-4.3	HLA-DQA10301-DQB10302	85.92	NB	GGSGGGFSA	NA	NA
SYGSGLGVGGG	11	TRUE	sp|P02538|K2C6A_HUMAN;sp|P04259|K2C6B_HUMAN	KRT6A;KRT6B	HUMAN	Keratin, type II cytoskeletal 6A OS=Homo sapiens OX=9606 GN=KRT6A PE=1 SV=3	SYGSGLGVGGG/1	['MSFragger', 'Comet', 'Sage', 'PEAKS']	[0.0021598272138228, 0.0078740157480314, 0.0099715099715099, 0.001201923076923]	[1.4975268955966266, 0.7743302104627335, 0.3280708707734802, 2.2449694422329776]	[0.0009906376040602, 0.0124545828324225, 0.0694562872621222, 0.0002423968787767]	0.777147	1.19075	1	4	0.00120192	0.000242397	2.24497	0	NA	1	0	1	1	netMHCpan-4.1	HLA-C*07:02	85	NB	SYGSGLGVG	2	SGSGLGVGG
SYNAIRTGL	9	TRUE	sp|P53992|SC24C_HUMAN	SEC24C	HUMAN	Protein transport protein Sec24C OS=Homo sapiens OX=9606 GN=SEC24C PE=1 SV=3	SYNAIRTGL/2	['MSFragger', 'Sage', 'PEAKS']	[0.0036297640653357, 0.0099715099715099, 0.0044198895027624]	[0.8674375901686622, 0.3477297486535706, 0.978562662304247]	[0.0138938401846626, 0.0629820646497413, 0.0228401876326156]	0.950577	0.173786	1	3	0.00362976	0.0138938	0.978563	0	NA	1	0	1	1	netMHCpan-4.1	HLA-C*07:02	0.23	SB	SYNAIRTGL	1	SYNAIRTGL
TDDQVTID	8	TRUE	P48735|IDHP_HUMAN	IDH2	HUMAN	Isocitrate dehydrogenase [NADP], mitochondrial OS=Homo sapiens OX=9606 GN=IDH2 PE=1 SV=2	TDDQVTID/1	['PEAKS']	[0.001201923076923]	[1.4164134328059923]	[0.0051263749499918]	0.97125	1.86374	1	1	0.00120192	0.00512637	1.41641	0	NA	2	0	2	2	netMHCpan-4.1	HLA-B*07:02	83.333	NB	TDDQVTID-	0	TDDQ-VTID
TEKAPEPHVEED	12	TRUE	sp|P52566|GDIR2_HUMAN	ARHGDIB	HUMAN	Rho GDP-dissociation inhibitor 2 OS=Homo sapiens OX=9606 GN=ARHGDIB PE=1 SV=3	[UNIMOD:Acetylation]-TEKAPEPHVEED/2	['MSFragger']	[0.0036297640653357]	[0.8116632934555097]	[0.0175165064479361]	0.683845	0.150022	1	1	0.00362976	0.0175165	0.811663	0	NA	1	0	1	1	netMHCpan-4.1	HLA-B*07:02	80	NB	TPEPHVEED	0	KAPEHVEED
TEQMTLRGTLKG	12	TRUE	sp|P63244|RACK1_HUMAN	RACK1	HUMAN	Small ribosomal subunit protein RACK1 OS=Homo sapiens OX=9606 GN=RACK1 PE=1 SV=3	[UNIMOD:Acetylation]-TEQM[UNIMOD:Oxidation]TLRGTLKG/2	['MSFragger']	[0.0021598272138228]	[1.137456387316552]	[0.0044936200658866]	0.692251	1.33614	1	1	0.00215983	0.00449362	1.13746	0	NA	1	0	1	1	netMHCpan-4.1	HLA-B*07:02	81.667	NB	TEQMTRGTL	0	EQMTLGTLK
TEQMTLRGTLKGHNG	15	FALSE	sp|P63244|RACK1_HUMAN	RACK1	HUMAN	Small ribosomal subunit protein RACK1 OS=Homo sapiens OX=9606 GN=RACK1 PE=1 SV=3	[UNIMOD:Acetylation]-TEQM[UNIMOD:Oxidation]TLRGTLKGHNG/3	['MSFragger', 'PEAKS']	[0.0021598272138228, 0.001201923076923]	[3.016255557459712, 2.087801626169953]	[1.6662515678689205e-06, 0.0004345869585061]	-0.078007	0.824785	1	2	0.00120192	1.66625e-06	3.01626	0	NA	2	1	1	2	netMHCIIpan-4.3	DRB1_1301	4.96	WB	MTLRGTLKG	NA	NA
TFEEPVYMKS	10	TRUE	sp|P00395|COX1_HUMAN	MT-CO1	HUMAN	Cytochrome c oxidase subunit 1 OS=Homo sapiens OX=9606 GN=MT-CO1 PE=1 SV=1	TFEEPVYM[UNIMOD:Oxidation]KS/2	['MSFragger', 'Sage', 'PEAKS']	[0.0036297640653357, 0.0028985507246376, 0.001201923076923]	[0.8718983868645831, 0.8256789198920329, 1.7167812762406278]	[0.0136383474900414, 0.0055404893460346, 0.0017163085670574]	0.887694	1.70579	1	3	0.00120192	0.00171631	1.71678	0	NA	1	0	1	1	netMHCpan-4.1	HLA-C*07:02	37	NB	TFEEPYMKS	0	TFEEPVYMK
TGAIVDVPVG	10	TRUE	sp|P25705|ATPA_HUMAN	ATP5F1A	HUMAN	ATP synthase subunit alpha, mitochondrial OS=Homo sapiens OX=9606 GN=ATP5F1A PE=1 SV=1	TGAIVDVPVG/1	['Sage', 'PEAKS']	[0.0057581573896353, 0.001201923076923]	[0.5089504562877675, 1.6486619666914448]	[0.0279379511809186, 0.002204603063289]	0.943386	0.999455	1	2	0.00120192	0.0022046	1.64866	0	NA	1	0	1	1	netMHCpan-4.1	HLA-B*07:02	80	NB	TAIVDVPVG	2	TGAIVDVVG
TGGDVNVE	8	TRUE	P08779|K1C16_HUMAN	KRT16	HUMAN	Keratin, type I cytoskeletal 16 OS=Homo sapiens OX=9606 GN=KRT16 PE=1 SV=4	TGGDVNVE/1	['PEAKS']	[0.001201923076923]	[1.927929411943485]	[0.0007864615176947]	0.931512	3.2532	1	1	0.00120192	0.000786462	1.92793	0	NA	3	3	0	3	netMHCpan-4.1	HLA-B*07:02	81.667	NB	TGGDVNVE-	2	TGGDVNV-E
TGGKILGFFF	10	TRUE	P62244|RS15A_HUMAN	RPS15A	HUMAN	Small ribosomal subunit protein uS8 OS=Homo sapiens OX=9606 GN=RPS15A PE=1 SV=2	TGGKILGFFF/2	['PEAKS']	[0.0044198895027624]	[0.9536122656067264]	[0.024723900830445]	0.884619	1.34267	1	1	0.00441989	0.0247239	0.953612	0	NA	1	0	1	1	netMHCpan-4.1	HLA-C*07:02	40	NB	TGGKIGFFF	2	TGGKIGFFF
TGVSETVFLPREDH	14	FALSE	sp|P01903|DRA_HUMAN	HLA-DRA	HUMAN	HLA class II histocompatibility antigen, DR alpha chain OS=Homo sapiens OX=9606 GN=HLA-DRA PE=1 SV=2	TGVSETVFLPREDH/2	['MSFragger', 'Sage', 'PEAKS']	[0.0021598272138228, 0.0028985507246376, 0.001201923076923]	[1.3787226927541965, 0.8783442827422275, 1.3550600626083271]	[0.0016319570498523, 0.0042288907651689, 0.0063820953735971]	0.963253	0.465969	1	3	0.00120192	0.00163196	1.37872	0	NA	2	0	2	2	netMHCIIpan-4.3	HLA-DQA10103-DQB10302	0.01	SB	SETVFLPRE	NA	NA
TGYRAVPL	8	TRUE	sp|P19174|PLCG1_HUMAN	PLCG1	HUMAN	1-phosphatidylinositol 4,5-bisphosphate phosphodiesterase gamma-1 OS=Homo sapiens OX=9606 GN=PLCG1 PE=1 SV=1	TGYRAVPL/2	['MSFragger', 'Comet', 'Sage', 'PEAKS']	[0.0036297640653357, 0.0078740157480314, 0.0028985507246376, 0.0084269662921348]	[0.9038772035283816, 0.8688092004763746, 0.7355069438313484, 0.7151848107547686]	[0.011937882732376, 0.0088452480206797, 0.0087944081752532, 0.051571839124624]	0.970739	0.17869	1	4	0.00289855	0.00879441	0.903877	0	NA	1	1	0	1	netMHCpan-4.1	HLA-B*07:02	6.944	NB	TGY-RAVPL	3	TGYRAVP-L
TGYTKLGY	8	TRUE	sp|P61158|ARP3_HUMAN;sp|Q9P1U1|ARP3B_HUMAN	ACTR3;ACTR3B	HUMAN	Actin-related protein 3 OS=Homo sapiens OX=9606 GN=ACTR3 PE=1 SV=3	TGYTKLGY/2	['MSFragger', 'Sage', 'PEAKS']	[0.0021598272138228, 0.0068493150684931, 0.001201923076923]	[1.5973298859289984, 0.4313116824503126, 1.2593549342658403]	[0.0006512589290178, 0.0413947747787424, 0.008939387243824]	0.887833	0.252634	1	3	0.00120192	0.000651259	1.59733	0	NA	1	0	1	1	netMHCpan-4.1	HLA-C*07:02	7.54	NB	TGYTK-LGY	3	TGYTKLG-Y
TIDDLEDELYAQK	13	FALSE	sp|P06753|TPM3_HUMAN	TPM3	HUMAN	Tropomyosin alpha-3 chain OS=Homo sapiens OX=9606 GN=TPM3 PE=1 SV=2	TIDDLEDELYAQK/2	['MSFragger', 'Comet', 'Sage', 'PEAKS']	[0.0021598272138228, 0.0057471264367816, 0.0028985507246376, 0.001201923076923]	[2.8953657921888603, 2.2696343687270883, 4.483555751957111, 2.3197024669686828]	[2.772111165204768e-06, 3.438094255832662e-05, 3.1644531719230316e-11, 0.000183619778445]	0.808315	1.03614	1	4	0.00120192	3.16445e-11	4.48356	0	NA	1	0	1	1	netMHCIIpan-4.3	HLA-DPA10103-DPB10402	14.59	NB	LEDELYAQK	NA	NA
TITLEVEPSDTIENVK	16	FALSE	sp|P0CG47|UBB_HUMAN;sp|P0CG48|UBC_HUMAN;sp|P62979|RS27A_HUMAN;sp|P62987|RL40_HUMAN	UBB;UBC;RPS27A;UBA52	HUMAN	Polyubiquitin-B OS=Homo sapiens OX=9606 GN=UBB PE=1 SV=1	TITLEVEPSDTIENVK/2	['Comet', 'Sage', 'PEAKS']	[0.0057471264367816, 0.0057581573896353, 0.0084269662921348]	[0.9305738167885268, 0.4636441168088512, 0.7851126330155793]	[0.0070815150037282, 0.0351519297856972, 0.0416794193996173]	0.911175	1.19062	1	3	0.00574713	0.00708152	0.930574	0	NA	2	0	2	2	netMHCIIpan-4.3	DRB4_0104	1.52	WB	LEVEPSDTI	NA	NA
TKYETDAIQR	10	TRUE	sp|P11055|MYH3_HUMAN;sp|P12882|MYH1_HUMAN;sp|P12883|MYH7_HUMAN;sp|P13533|MYH6_HUMAN;sp|P13535|MYH8_HUMAN;sp|Q9H6N6|MYH16_HUMAN;sp|Q9UKX2|MYH2_HUMAN;sp|Q9UKX3|MYH13_HUMAN;sp|Q9Y623|MYH4_HUMAN	MYH3;MYH1;MYH7;MYH6;MYH8;MYH16;MYH2;MYH13;MYH4	HUMAN	Myosin-3 OS=Homo sapiens OX=9606 GN=MYH3 PE=1 SV=3	TKYETDAIQR/2	['MSFragger', 'Sage', 'PEAKS']	[0.0021598272138228, 0.0028985507246376, 0.001201923076923]	[1.0163796328863677, 0.8748017227331607, 2.2929525345763384]	[0.0074624982228766, 0.0043064590274393, 0.0002028110694324]	0.917783	0.576061	1	3	0.00120192	0.000202811	2.29295	0	NA	1	0	1	1	netMHCpan-4.1	HLA-C*07:02	17.8	NB	TKYETAIQR	3	TKYETDAQR
TLADLVHHV	9	TRUE	sp|Q9Y4A5|TRRAP_HUMAN	TRRAP	HUMAN	Transformation/transcription domain-associated protein OS=Homo sapiens OX=9606 GN=TRRAP PE=1 SV=3	TLADLVHHV/2	['MSFragger', 'Sage', 'PEAKS']	[0.0021598272138228, 0.0028985507246376, 0.001201923076923]	[1.3123228718421671, 0.687080716588159, 2.020625981297234]	[0.002156962318926, 0.0112672006065833, 0.0005576642873725]	0.964107	5.70047	1	3	0.00120192	0.000557664	2.02063	0	NA	2	0	2	2	netMHCpan-4.1	HLA-A*02:01	0.002	SB	TLADLVHHV	4	TLADLVHHV
TLEDQLSEIK	10	TRUE	sp|Q9UKX2|MYH2_HUMAN;sp|Q9Y623|MYH4_HUMAN	MYH2;MYH4	HUMAN	Myosin-2 OS=Homo sapiens OX=9606 GN=MYH2 PE=1 SV=1	TLEDQLSEIK/2	['MSFragger', 'PEAKS']	[0.0071599045346062, 0.001201923076923]	[0.6125777393139977, 1.866729535437878]	[0.039750897999209, 0.0009865554293147]	0.970767	0.398577	1	2	0.00120192	0.000986555	1.86673	0	NA	1	0	1	1	netMHCpan-4.1	HLA-A*02:01	17.561	NB	TLEDQLSEI	0	LEDQLSEIK
TLSEVTNQL	9	TRUE	Q9H0K1|SIK2_HUMAN	SIK2	HUMAN	Serine/threonine-protein kinase SIK2 OS=Homo sapiens OX=9606 GN=SIK2 PE=1 SV=1	TLSEVTNQL/1	['PEAKS']	[0.0083073727933541]	[0.8181953349247058]	[0.037668152268267]	0.650678	1.2678	1	1	0.00830737	0.0376682	0.818195	0	NA	2	0	2	2	netMHCpan-4.1	HLA-A*02:01	0.024	SB	TLSEVTNQL	4	TLSEVTNQL
TLYEAVREV	9	TRUE	sp|P62906|RL10A_HUMAN	RPL10A	HUMAN	Large ribosomal subunit protein uL1 OS=Homo sapiens OX=9606 GN=RPL10A PE=1 SV=2	TLYEAVREV/2	['MSFragger', 'Sage', 'PEAKS']	[0.0021598272138228, 0.0028985507246376, 0.001201923076923]	[1.3328226662537348, 0.8046511781984805, 1.9475974243034]	[0.0019790099423035, 0.0061711857395279, 0.0007311650492413]	0.990844	0.770762	1	3	0.00120192	0.000731165	1.9476	0	NA	1	0	1	1	netMHCpan-4.1	HLA-A*02:01	0.007	SB	TLYEAVREV	4	TLYEAVREV
TLYEHNNEL	9	TRUE	sp|Q9NRG9|AAAS_HUMAN	AAAS	HUMAN	Aladin OS=Homo sapiens OX=9606 GN=AAAS PE=1 SV=1	TLYEHNNEL/2	['MSFragger']	[0.0021598272138228]	[1.1994045003436526]	[0.0034652405090838]	0.989243	0.532784	1	1	0.00215983	0.00346524	1.1994	0	NA	1	0	1	1	netMHCpan-4.1	HLA-A*02:01	0.014	SB	TLYEHNNEL	4	TLYEHNNEL
TLYGFGG	7	FALSE	P62805|H4_HUMAN	H4C16	HUMAN	Histone H4 OS=Homo sapiens OX=9606 GN=H4C16 PE=1 SV=2	TLYGFGG/1	['PEAKS']	[0.0084269662921348]	[0.7941002320774053]	[0.0405508855064402]	0.928398	0.0185947	1	1	0.00842697	0.0405509	0.7941	0	NA	2	0	2	2	NA	NA	NA	NA	NA	NA	NA
TNAENEFVTIK	11	TRUE	sp|P04264|K2C1_HUMAN	KRT1	HUMAN	Keratin, type II cytoskeletal 1 OS=Homo sapiens OX=9606 GN=KRT1 PE=1 SV=6	TNAENEFVTIK/2	['MSFragger', 'Sage', 'PEAKS']	[0.0021598272138228, 0.0028985507246376, 0.001201923076923]	[1.5503159281694887, 0.7386101972663132, 2.2796273018241773]	[0.0007935375792007, 0.0086557898855054, 0.0002131065335545]	0.858897	0.082322	1	3	0.00120192	0.000213107	2.27963	0	NA	1	0	1	1	netMHCpan-4.1	HLA-C*07:02	55	NB	TENEFVTIK	0	NENEFVTIK
TNVGDEGGFAP	11	TRUE	sp|P06733|ENOA_HUMAN;sp|P09104|ENOG_HUMAN;sp|P13929|ENOB_HUMAN	ENO1;ENO2;ENO3	HUMAN	Alpha-enolase OS=Homo sapiens OX=9606 GN=ENO1 PE=1 SV=2	TNVGDEGGFAP/1	['MSFragger', 'PEAKS']	[0.0071599045346062, 0.001201923076923]	[0.5700854987350884, 1.4609241676631304]	[0.047242628014158, 0.004367693271064]	0.820645	1.68678	1	2	0.00120192	0.00436769	1.46092	0	NA	1	0	1	1	netMHCpan-4.1	HLA-A*02:01	59.545	NB	TGDEGGFAP	2	TNVGGGFAP
TPAPPTHAL	9	TRUE	sp|Q5SXM2|SNPC4_HUMAN	SNAPC4	HUMAN	snRNA-activating protein complex subunit 4 OS=Homo sapiens OX=9606 GN=SNAPC4 PE=1 SV=1	TPAPPTHAL/2	['MSFragger', 'PEAKS']	[0.0071599045346062, 0.0092250922509225]	[0.5149299044788678, 0.6519492367921473]	[0.0590131575291104, 0.0624913359060442]	0.979698	0.113827	1	2	0.0071599	0.0590132	0.651949	0	NA	1	0	1	1	netMHCpan-4.1	HLA-B*07:02	0.002	SB	TPAPPTHAL	1	TPAPPTHAL
TPAPVPTSL	9	TRUE	sp|Q9H7N4|SFR19_HUMAN	SCAF1	HUMAN	Splicing factor, arginine/serine-rich 19 OS=Homo sapiens OX=9606 GN=SCAF1 PE=1 SV=3	TPAPVPTSL/1	['MSFragger', 'Sage', 'PEAKS']	[0.0071599045346062, 0.0078247261345852, 0.001201923076923]	[0.5073689402464144, 0.3695371881509721, 1.7202086060852426]	[0.0608296686189212, 0.0564790413776164, 0.0016947847072801]	0.834514	0.187733	1	3	0.00120192	0.00169478	1.72021	0	NA	2	1	1	2	netMHCpan-4.1	HLA-B*07:02	0.005	SB	TPAPVPTSL	1	TPAPVPTSL
TPAVGRLEV	9	TRUE	sp|Q53HL2|BOREA_HUMAN	CDCA8	HUMAN	Borealin OS=Homo sapiens OX=9606 GN=CDCA8 PE=1 SV=2	TPAVGRLEV/2	['MSFragger', 'Sage', 'PEAKS']	[0.0071599045346062, 0.0028985507246376, 0.001201923076923]	[0.5428133623788447, 0.6772580952062579, 1.9499022320468309]	[0.05274971993664, 0.0118475208579441, 0.000724943931338]	0.965954	2.52606	1	3	0.00120192	0.000724944	1.9499	0	NA	2	2	0	2	netMHCpan-4.1	HLA-B*07:02	0.061	SB	TPAVGRLEV	1	TPAVGRLEV
TPDTGRILSKL	11	TRUE	sp|A2A3N6|PIPSL_HUMAN;sp|P55036|PSMD4_HUMAN	PIPSL;PSMD4	HUMAN	Putative PIP5K1A and PSMD4-like protein OS=Homo sapiens OX=9606 GN=PIPSL PE=5 SV=1	TPDTGRILSKL/2	['MSFragger', 'Sage', 'PEAKS']	[0.0036297640653357, 0.0028985507246376, 0.001201923076923]	[0.8407147432294315, 0.8948962710042926, 1.6173528392951564]	[0.0155264398469405, 0.0038845474539569, 0.0024726471044651]	0.68882	3.16301	1	3	0.00120192	0.00247265	1.61735	0	NA	1	0	1	1	netMHCpan-4.1	HLA-B*07:02	0.249	SB	TPDTGRSKL	1	TPDTGRSKL
TPIQGTSEL	9	TRUE	sp|Q13761|RUNX3_HUMAN	RUNX3	HUMAN	Runt-related transcription factor 3 OS=Homo sapiens OX=9606 GN=RUNX3 PE=1 SV=2	TPIQGTSEL/1	['MSFragger', 'PEAKS']	[0.0071599045346062, 0.001201923076923]	[0.6478234002228304, 2.07471916783347]	[0.0344219626837451, 0.0004562177153078]	0.935742	0.359095	1	2	0.00120192	0.000456218	2.07472	0	NA	3	1	2	3	netMHCpan-4.1	HLA-B*07:02	0.015	SB	TPIQGTSEL	1	TPIQGTSEL
TPKIQVYSRHPA	12	TRUE	sp|P61769|B2MG_HUMAN	B2M	HUMAN	Beta-2-microglobulin OS=Homo sapiens OX=9606 GN=B2M PE=1 SV=1	TPKIQVYSRHPA/3	['MSFragger', 'Comet', 'Sage', 'PEAKS']	[0.0021598272138228, 0.0057471264367816, 0.0028985507246376, 0.001201923076923]	[1.0616788872634444, 0.9565839250255346, 0.6967423094190094, 1.9407814955404863]	[0.0061734571658201, 0.006436658033031, 0.0107239985911335, 0.0007498753022074]	0.459726	0.0763835	1	4	0.00120192	0.000749875	1.94078	0	NA	1	0	1	1	netMHCpan-4.1	HLA-B*07:02	3.103	NB	TPKYSRHPA	1	TPKIQVYSP
TPKIQVYSRHPAE	13	FALSE	sp|P61769|B2MG_HUMAN	B2M	HUMAN	Beta-2-microglobulin OS=Homo sapiens OX=9606 GN=B2M PE=1 SV=1	TPKIQVYSRHPAE/3	['MSFragger', 'Comet', 'Sage', 'PEAKS']	[0.0021598272138228, 0.0057471264367816, 0.0028985507246376, 0.001201923076923]	[1.4457424810570525, 1.3649971561059928, 0.7080332761883531, 2.3378766206615182]	[0.0012314555238667, 0.0012643504824942, 0.0101221305269365, 0.0001716275177565]	0.351443	0.082738	1	4	0.00120192	0.000171628	2.33788	0	NA	2	0	2	2	netMHCIIpan-4.3	DRB1_1301	0	SB	IQVYSRHPA	NA	NA
TPKIQVYSRHPAEN	14	FALSE	sp|P61769|B2MG_HUMAN	B2M	HUMAN	Beta-2-microglobulin OS=Homo sapiens OX=9606 GN=B2M PE=1 SV=1	TPKIQVYSRHPAEN/3	['MSFragger', 'Comet', 'Sage', 'PEAKS']	[0.0021598272138228, 0.0078740157480314, 0.0028985507246376, 0.001201923076923]	[1.8573563023773507, 0.8768907300465065, 0.9111969282684264, 1.9617396734166608]	[0.000218312587989, 0.0085912468984698, 0.0035728075478992, 0.0006938134215922]	0.372801	0.465071	1	4	0.00120192	0.000218313	1.96174	0	NA	5	3	2	5	netMHCIIpan-4.3	DRB1_1301	0	SB	IQVYSRHPA	NA	NA
TPLSSTVTL	9	TRUE	P12004|PCNA_HUMAN	PCNA	HUMAN	Proliferating cell nuclear antigen OS=Homo sapiens OX=9606 GN=PCNA PE=1 SV=1	TPLSSTVTL/1	['PEAKS']	[0.001201923076923]	[1.817199313873274]	[0.0011849166651238]	0.971878	0.553186	1	1	0.00120192	0.00118492	1.8172	0	NA	2	1	1	2	netMHCpan-4.1	HLA-B*07:02	0.027	SB	TPLSSTVTL	1	TPLSSTVTL
TPMGPGRTV	9	TRUE	sp|O00214|LEG8_HUMAN	LGALS8	HUMAN	Galectin-8 OS=Homo sapiens OX=9606 GN=LGALS8 PE=1 SV=4	TPMGPGRTV/2	['MSFragger']	[0.0036297640653357]	[0.8895242231762154]	[0.0126734687095714]	0.947293	1.23668	1	1	0.00362976	0.0126735	0.889524	0	NA	1	1	0	1	netMHCpan-4.1	HLA-B*07:02	0.02	SB	TPMGPGRTV	1	TPMGPGRTV
TPPPPPPPP	9	TRUE	sp|A8K0Z3|WASH1_HUMAN;sp|A8MWX3|WASH4_HUMAN;sp|C4AMC7|WASH3_HUMAN;sp|O60610|DIAP1_HUMAN;sp|Q17R98|ZN827_HUMAN;sp|Q27J81|INF2_HUMAN;sp|Q6P5Q4|LMOD2_HUMAN;sp|Q6VEQ5|WASH2_HUMAN;sp|Q6ZVC0|NYAP1_HUMAN;sp|Q86UP3|ZFHX4_HUMAN;sp|Q8N9B5|JMY_HUMAN;sp|Q9H6T0|ESRP2_HUMAN;sp|Q9NQA3|WASH6_HUMAN;sp|Q9Y6X6|MYO16_HUMAN;tr|A0AAG2TVC3|A0AAG2TVC3_HUMAN	WASHC1;WASH4P;WASH3P;DIAPH1;ZNF827;INF2;LMOD2;WASH2P;NYAP1;ZFHX4;JMY;ESRP2;WASH6P;MYO16;tr|A0AAG2TVC3|A0AAG2TVC3_HUMAN	HUMAN	WASH complex subunit 1 OS=Homo sapiens OX=9606 GN=WASHC1 PE=1 SV=2	TPPPPPPPP/2;TPPPPPPPP/1	['MSFragger', 'Sage', 'PEAKS']	[0.0021598272138228, 0.005050505050505, 0.001201923076923]	[1.2171432835010445, 0.5661083911214325, 2.084028002888182]	[0.003216633793169, 0.0208915706399866, 0.0004407190902421]	0.915052	3.47573	2	3	0.00120192	0.000440719	2.08403	5	['PTPPPPPPP(5)']	8	4	4	8	netMHCpan-4.1	HLA-B*07:02	0.86	WB	TPPPPPPPP	1	TPPPPPPPP
TPQSNRPVM	9	TRUE	sp|P24928|RPB1_HUMAN	POLR2A	HUMAN	DNA-directed RNA polymerase II subunit RPB1 OS=Homo sapiens OX=9606 GN=POLR2A PE=1 SV=2	TPQSNRPVM/2	['MSFragger', 'Sage']	[0.0036297640653357, 0.0028985507246376]	[0.8864893476309937, 0.7303803835594781]	[0.0128346552450216, 0.0090282634665995]	0.949908	1.31241	1	2	0.00289855	0.00902826	0.886489	0	NA	1	1	0	1	netMHCpan-4.1	HLA-B*07:02	0.025	SB	TPQSNRPVM	1	TPQSNRPVM
TPSEPHPVL	9	TRUE	Q9Y5A9|YTHD2_HUMAN	YTHDF2	HUMAN	YTH domain-containing family protein 2 OS=Homo sapiens OX=9606 GN=YTHDF2 PE=1 SV=2	TPSEPHPVL/2	['PEAKS']	[0.001201923076923]	[2.341355420960192]	[0.0001694229203117]	0.696137	1.71007	1	1	0.00120192	0.000169423	2.34136	0	NA	1	1	0	1	netMHCpan-4.1	HLA-B*07:02	0.01	SB	TPSEPHPVL	1	TPSEPHPVL
TPSGQAGAAASESL	14	FALSE	sp|P04075|ALDOA_HUMAN	ALDOA	HUMAN	Fructose-bisphosphate aldolase A OS=Homo sapiens OX=9606 GN=ALDOA PE=1 SV=2	TPSGQAGAAASESL/2	['MSFragger', 'Sage', 'PEAKS']	[0.0021598272138228, 0.0028985507246376, 0.001201923076923]	[1.7513086398083293, 0.7754829786755574, 2.734837377451676]	[0.000340935796127, 0.0071661947313004, 3.924786910839332e-05]	0.799479	0.823528	1	3	0.00120192	3.92479e-05	2.73484	0	NA	1	0	1	1	netMHCIIpan-4.3	HLA-DQA10301-DQB10302	0.89	SB	GQAGAAASE	NA	NA
TPSLVKSTSQL	11	TRUE	sp|Q06055|AT5G2_HUMAN	ATP5MC2	HUMAN	ATP synthase F(0) complex subunit C2, mitochondrial OS=Homo sapiens OX=9606 GN=ATP5MC2 PE=1 SV=1	TPSLVKSTSQL/2;TPSLVKSTSQL/1	['MSFragger', 'Comet', 'Sage', 'PEAKS']	[0.0021598272138228, 0.0057471264367816, 0.0028985507246376, 0.001201923076923]	[1.8275828400774436, 0.9273054465720628, 0.8827802145352426, 2.288336995950362]	[0.000247418247881, 0.0071652587222868, 0.0041337246804158, 0.0002063196371625]	0.800139	0.00768689	2	4	0.00120192	0.00020632	2.28834	0	NA	6	2	4	6	netMHCpan-4.1	HLA-B*07:02	0.139	SB	TPSKSTSQL	1	TPSLSTSQL
TPVAGSQSL	9	TRUE	sp|Q9UQ35|SRRM2_HUMAN	SRRM2	HUMAN	Serine/arginine repetitive matrix protein 2 OS=Homo sapiens OX=9606 GN=SRRM2 PE=1 SV=2	TPVAGSQSL/1	['MSFragger', 'PEAKS']	[0.0021598272138228, 0.001201923076923]	[0.9958283291917818, 1.9076304275175]	[0.0081323305127913, 0.0008478980159994]	0.872645	1.01254	1	2	0.00120192	0.000847898	1.90763	0	NA	1	0	1	1	netMHCpan-4.1	HLA-B*07:02	0.026	SB	TPVAGSQSL	1	TPVAGSQSL
TPWQPPTVL	9	TRUE	sp|Q9NZJ0|DTL_HUMAN	DTL	HUMAN	Denticleless protein homolog OS=Homo sapiens OX=9606 GN=DTL PE=1 SV=3	TPWQPPTVL/1	['MSFragger', 'Sage', 'PEAKS']	[0.0021598272138228, 0.0057581573896353, 0.001201923076923]	[1.3249338642771071, 0.5087087145262971, 2.309363511753027]	[0.0020456847807941, 0.0279722602809959, 0.0001908120920221]	0.947082	0.0358058	1	3	0.00120192	0.000190812	2.30936	0	NA	3	0	3	3	netMHCpan-4.1	HLA-B*07:02	0.012	SB	TPWQPPTVL	1	TPWQPPTVL
TQFLSAAY	8	TRUE	O60508|PRP17_HUMAN	CDC40	HUMAN	Pre-mRNA-processing factor 17 OS=Homo sapiens OX=9606 GN=CDC40 PE=1 SV=1	TQFLSAAY/1	['PEAKS']	[0.001201923076923]	[1.8813272447615408]	[0.0009346564879258]	0.933929	0.458829	1	1	0.00120192	0.000934656	1.88133	0	NA	2	1	1	2	netMHCpan-4.1	HLA-C*07:02	5.636	NB	TQF-LSAAY	3	TQF-LSAAY
TQLLNNM	7	FALSE	P13645|K1C10_HUMAN	KRT10	HUMAN	Keratin, type I cytoskeletal 10 OS=Homo sapiens OX=9606 GN=KRT10 PE=1 SV=6	TQLLNNM/1;TQLLNNM[UNIMOD:Oxidation]/1	['PEAKS']	[0.001201923076923]	[1.6603339638996784]	[0.0021121655856301]	0.883211	1.33111	2	1	0.00120192	0.00211217	1.66033	0	NA	4	1	3	4	NA	NA	NA	NA	NA	NA	NA
TQLLNNMRSQY	11	TRUE	sp|P13645|K1C10_HUMAN	KRT10	HUMAN	Keratin, type I cytoskeletal 10 OS=Homo sapiens OX=9606 GN=KRT10 PE=1 SV=6	TQLLNNM[UNIMOD:Oxidation]RSQY/2	['MSFragger', 'Sage', 'PEAKS']	[0.0021598272138228, 0.0068493150684931, 0.001201923076923]	[1.1406277461923195, 0.4444836464350342, 2.229908011384936]	[0.0044342526790884, 0.0387297825006757, 0.0002563488815469]	0.761316	0.140968	1	3	0.00120192	0.000256349	2.22991	0	NA	2	0	2	2	netMHCpan-4.1	HLA-C*07:02	13.262	NB	TQLLNNMQY	3	TQNNMRSQY
TQLLNNMRSQYEQL	14	FALSE	sp|P13645|K1C10_HUMAN	KRT10	HUMAN	Keratin, type I cytoskeletal 10 OS=Homo sapiens OX=9606 GN=KRT10 PE=1 SV=6	TQLLNNM[UNIMOD:Oxidation]RSQYEQL/2	['MSFragger', 'PEAKS']	[0.0021598272138228, 0.001201923076923]	[1.3526794511586362, 2.029694371863936]	[0.0018206362862739, 0.000539209133665]	0.628095	0.481139	1	2	0.00120192	0.000539209	2.02969	0	NA	1	0	1	1	netMHCIIpan-4.3	DRB1_0404	7.85	NB	LNNMRSQYE	NA	NA
TRVSVQRTQAPAVATT	16	FALSE	sp|P15880|RS2_HUMAN	RPS2	HUMAN	Small ribosomal subunit protein uS5 OS=Homo sapiens OX=9606 GN=RPS2 PE=1 SV=2	TRVSVQRTQAPAVATT/3	['Sage']	[0.0078247261345852]	[0.3871864634417319]	[0.0516954659363204]	-0.00887123	6.52927	1	1	0.00782473	0.0516955	0.387186	0	NA	1	1	0	1	netMHCIIpan-4.3	HLA-DQA10301-DQB10603	2.49	WB	VQRTQAPAV	NA	NA
TSSYKIPSV	9	TRUE	sp|O94915|FRYL_HUMAN	FRYL	HUMAN	Protein furry homolog-like OS=Homo sapiens OX=9606 GN=FRYL PE=1 SV=2	TSSYKIPSV/2	['MSFragger', 'Sage', 'PEAKS']	[0.0036297640653357, 0.0028985507246376, 0.001201923076923]	[0.9227035325367692, 0.6637809033852661, 1.5431185349905252]	[0.011036752899106, 0.0126924280844041, 0.0032423334689472]	0.973278	0.838417	1	3	0.00120192	0.00324233	1.54312	0	NA	2	0	2	2	netMHCpan-4.1	HLA-A*02:01	2.466	NB	TSSYKIPSV	1	TSSYKIPSV
TSYLAQHL	8	TRUE	sp|Q8TF68|ZN384_HUMAN	ZNF384	HUMAN	Zinc finger protein 384 OS=Homo sapiens OX=9606 GN=ZNF384 PE=1 SV=2	TSYLAQHL/1;TSYLAQHL/2	['MSFragger', 'Sage', 'PEAKS']	[0.0021598272138228, 0.0057581573896353, 0.001201923076923]	[1.3987640529020695, 0.5156327759684788, 2.091979839123724]	[0.0015001748304383, 0.0270058595059328, 0.0004278966669798]	0.934814	1.445	2	3	0.00120192	0.000427897	2.09198	0	NA	2	0	2	2	netMHCpan-4.1	HLA-C*07:02	9.254	NB	TSYLA-QHL	3	TSY-LAQHL
TTASTSQVRQN	11	TRUE	sp|P02794|FRIH_HUMAN	FTH1	HUMAN	Ferritin heavy chain OS=Homo sapiens OX=9606 GN=FTH1 PE=1 SV=2	[UNIMOD:Acetylation]-TTASTSQVRQN/2	['MSFragger', 'PEAKS']	[0.0021598272138228, 0.001201923076923]	[1.932813753674808, 2.099591723008044]	[0.0001589739886641, 0.0004159714142407]	0.669671	0.365133	1	2	0.00120192	0.000158974	2.09959	0	NA	2	0	2	2	netMHCpan-4.1	HLA-A*02:01	82.5	NB	TTASTSQVR	2	TTASTSVRQ
TTDNANIL	8	TRUE	P13645|K1C10_HUMAN	KRT10	HUMAN	Keratin, type I cytoskeletal 10 OS=Homo sapiens OX=9606 GN=KRT10 PE=1 SV=6	TTDNANIL/1	['PEAKS']	[0.001201923076923]	[1.8693015427831172]	[0.0009772078354594]	0.913113	0.0702982	1	1	0.00120192	0.000977208	1.8693	0	NA	2	1	1	2	netMHCpan-4.1	HLA-C*07:02	10.177	NB	TTD-NANIL	4	TTDNANI-L
TTTTTFKGVDPNSRN	15	FALSE	sp|Q9UK76|JUPI1_HUMAN	JPT1	HUMAN	Jupiter microtubule associated homolog 1 OS=Homo sapiens OX=9606 GN=JPT1 PE=1 SV=3	[UNIMOD:Acetylation]-TTTTTFKGVDPNSRN/2	['MSFragger']	[0.0071599045346062]	[0.6426720991912104]	[0.0351550918310935]	0.973895	1.51897	1	1	0.0071599	0.0351551	0.642672	0	NA	1	1	0	1	netMHCIIpan-4.3	DRB5_0105	0.75	SB	FKGVDPNSR	NA	NA
TVGNNKTL	8	TRUE	sp|P35527|K1C9_HUMAN	KRT9	HUMAN	Keratin, type I cytoskeletal 9 OS=Homo sapiens OX=9606 GN=KRT9 PE=1 SV=3	TVGNNKTL/2	['MSFragger', 'PEAKS']	[0.0046728971962616, 0.001201923076923]	[0.7043353920238403, 2.086480214545717]	[0.0272959968309697, 0.0004367245002278]	0.998266	0.474524	1	2	0.00120192	0.000436725	2.08648	0	NA	2	1	1	2	netMHCpan-4.1	HLA-B*07:02	11.478	NB	TVGNNK-TL	4	TV-GNNKTL
TVPIYEG	7	FALSE	A5A3E0|POTEF_HUMAN;P60709|ACTB_HUMAN;P63261|ACTG_HUMAN;Q6S8J3|POTEE_HUMAN;Q9BYX7|ACTBM_HUMAN	POTEF;ACTB;ACTG1;POTEE;POTEKP	HUMAN	POTE ankyrin domain family member F OS=Homo sapiens OX=9606 GN=POTEF PE=1 SV=2	TVPIYEG/1	['PEAKS']	[0.001201923076923]	[1.5402050231735327]	[0.0032768926389471]	0.99846	1.19103	1	1	0.00120192	0.00327689	1.54021	0	NA	2	1	1	2	NA	NA	NA	NA	NA	NA	NA
TVTAMDVVYALK	12	TRUE	sp|P62805|H4_HUMAN	H4C16	HUMAN	Histone H4 OS=Homo sapiens OX=9606 GN=H4C16 PE=1 SV=2	TVTAM[UNIMOD:Oxidation]DVVYALK/2	['MSFragger', 'Comet', 'Sage', 'PEAKS']	[0.0021598272138228, 0.0057471264367816, 0.0028985507246376, 0.001201923076923]	[2.2169809773424265, 1.305179735760878, 1.7298160204425448, 2.6692590554923705]	[4.814440609828237e-05, 0.0016046727734776, 5.119991591721793e-05, 5.008204085226882e-05]	0.913228	0.0115481	1	4	0.00120192	4.81444e-05	2.66926	0	NA	4	0	4	4	netMHCpan-4.1	HLA-A*02:01	39	NB	TVMDVVYAL	4	TVMDVVYAL
TVTVEQLG	8	TRUE	sp|Q69YH5|CDCA2_HUMAN	CDCA2	HUMAN	Cell division cycle-associated protein 2 OS=Homo sapiens OX=9606 GN=CDCA2 PE=1 SV=2	TVTVEQLG/1	['Sage', 'PEAKS']	[0.0099715099715099, 0.0033632286995515]	[0.3182749772904381, 0.9948921799500444]	[0.0729154451386089, 0.0216780997900857]	0.911725	1.16738	1	2	0.00336323	0.0216781	0.994892	0	NA	2	2	0	2	netMHCpan-4.1	HLA-A*02:01	80	NB	TVTVEQLG-	0	T-VTVEQLG
TVYGGVMYI	9	TRUE	sp|Q9P2N7|KLH13_HUMAN	KLHL13	HUMAN	Kelch-like protein 13 OS=Homo sapiens OX=9606 GN=KLHL13 PE=1 SV=3	TVYGGVM[UNIMOD:Oxidation]YI/1	['MSFragger', 'PEAKS']	[0.0046728971962616, 0.001201923076923]	[0.7537502088500966, 2.1073579956460198]	[0.0222630551112236, 0.0004041461685025]	0.458018	4.10191	1	2	0.00120192	0.000404146	2.10736	0	NA	1	1	0	1	netMHCpan-4.1	HLA-A*02:01	0.143	SB	TVYGGVMYI	4	TVYGGVMYI
TYGAAAY	7	FALSE	Q92841|DDX17_HUMAN	DDX17	HUMAN	Probable ATP-dependent RNA helicase DDX17 OS=Homo sapiens OX=9606 GN=DDX17 PE=1 SV=2	TYGAAAY/1	['PEAKS']	[0.001201923076923]	[1.362764754086994]	[0.0062096164439138]	0.927691	1.6181	1	1	0.00120192	0.00620962	1.36276	0	NA	2	1	1	2	NA	NA	NA	NA	NA	NA	NA
VAFLVGQY	8	TRUE	Q5T442|CXG2_HUMAN	GJC2	HUMAN	Gap junction gamma-2 protein OS=Homo sapiens OX=9606 GN=GJC2 PE=1 SV=1	VAFLVGQY/1	['PEAKS']	[0.00542888165038]	[0.932118419948291]	[0.0264579142368554]	0.98403	0.191431	1	1	0.00542888	0.0264579	0.932118	0	NA	2	1	1	2	netMHCpan-4.1	HLA-C*07:02	6.149	NB	VAF-LVGQY	3	VAF-LVGQY
VAGGGGGFGAA	11	TRUE	sp|P35908|K22E_HUMAN	KRT2	HUMAN	Keratin, type II cytoskeletal 2 epidermal OS=Homo sapiens OX=9606 GN=KRT2 PE=1 SV=2	VAGGGGGFGAA/1	['MSFragger', 'Comet', 'Sage', 'PEAKS']	[0.0021598272138228, 0.0057471264367816, 0.0028985507246376, 0.001201923076923]	[1.7248009634853478, 0.9460937481776514, 0.6367899614608783, 2.364382274184589]	[0.000381120783118, 0.0066970693925305, 0.0145688762891359, 0.0001555272204628]	0.893507	1.35552	1	4	0.00120192	0.000155527	2.36438	0	NA	2	1	1	2	netMHCpan-4.1	HLA-B*07:02	40.714	NB	VAGGGGGAA	2	VGGGGGFGA
VAQQKNLEG	9	TRUE	sp|Q16181|SEPT7_HUMAN	SEPTIN7	HUMAN	Septin-7 OS=Homo sapiens OX=9606 GN=SEPTIN7 PE=1 SV=2	VAQQKNLEG/2	['MSFragger']	[0.0071599045346062]	[0.5191603615695106]	[0.0580193395638759]	0.933093	3.16996	1	1	0.0071599	0.0580193	0.51916	0	NA	1	1	0	1	netMHCpan-4.1	HLA-C*07:02	29.667	NB	VAQQKNLEG	NA	NA
VASVGTGGTIT	11	TRUE	sp|P35520|CBS_HUMAN	CBS	HUMAN	Cystathionine beta-synthase OS=Homo sapiens OX=9606 GN=CBS PE=1 SV=2	VASVGTGGTIT/1	['MSFragger', 'Sage', 'PEAKS']	[0.0036297640653357, 0.0099715099715099, 0.001201923076923]	[0.8887922162783115, 0.3262444616294257, 2.3820834989929853]	[0.0127121624640949, 0.0700891139615915, 0.0001456249193173]	0.852473	0.245973	1	3	0.00120192	0.000145625	2.38208	0	NA	2	0	2	2	netMHCpan-4.1	HLA-B*07:02	56.667	NB	VASTGGTIT	2	VSVGTGGTI
VAYQINAL	8	TRUE	Q8IZP0|ABI1_HUMAN	ABI1	HUMAN	Abl interactor 1 OS=Homo sapiens OX=9606 GN=ABI1 PE=1 SV=4	VAYQINAL/1	['PEAKS']	[0.0084269662921348]	[0.6893879178157876]	[0.0557796305903276]	0.969027	2.36964	1	1	0.00842697	0.0557796	0.689388	0	NA	1	0	1	1	netMHCpan-4.1	HLA-B*07:02	3.276	NB	VAYQI-NAL	3	VAYQINA-L
VDALSNI	7	FALSE	P00558|PGK1_HUMAN	PGK1	HUMAN	Phosphoglycerate kinase 1 OS=Homo sapiens OX=9606 GN=PGK1 PE=1 SV=3	VDALSNI/1	['PEAKS']	[0.0084269662921348]	[0.6920333280417441]	[0.0553330105483514]	0.890811	0.929187	1	1	0.00842697	0.055333	0.692033	0	NA	1	1	0	1	NA	NA	NA	NA	NA	NA	NA
VDEVGGEALGR	11	TRUE	sp|P68871|HBB_HUMAN	HBB	HUMAN	Hemoglobin subunit beta OS=Homo sapiens OX=9606 GN=HBB PE=1 SV=2	VDEVGGEALGR/2	['Sage']	[0.0078247261345852]	[0.3905002893345798]	[0.0508421823189339]	0.954953	5.36969	1	1	0.00782473	0.0508422	0.3905	0	NA	1	1	0	1	netMHCpan-4.1	HLA-A*02:01	51.333	NB	VVGGEALGR	2	VVGGEALGR
VDIINAKQ	8	TRUE	sp|P60174|TPIS_HUMAN	TPI1	HUMAN	Triosephosphate isomerase OS=Homo sapiens OX=9606 GN=TPI1 PE=1 SV=4	VDIINAKQ/2	['MSFragger', 'Sage', 'PEAKS']	[0.0046728971962616, 0.0028985507246376, 0.00542888165038]	[0.7538253951422009, 0.6282781161759896, 0.9310693797159296]	[0.0222561388643384, 0.0152159800395492, 0.0265453039367736]	0.954681	1.53753	1	3	0.00289855	0.015216	0.931069	0	NA	1	1	0	1	netMHCpan-4.1	HLA-C*07:02	85	NB	V-DIINAKQ	0	VDIINAK-Q
VDQSILTGESVSVIK	15	FALSE	sp|O14983|AT2A1_HUMAN;sp|P16615|AT2A2_HUMAN	ATP2A1;ATP2A2	HUMAN	Sarcoplasmic/endoplasmic reticulum calcium ATPase 1 OS=Homo sapiens OX=9606 GN=ATP2A1 PE=1 SV=1	VDQSILTGESVSVIK/2	['MSFragger', 'Sage', 'PEAKS']	[0.0021598272138228, 0.0028985507246376, 0.001201923076923]	[1.070529440669583, 0.6689960217993186, 2.455768814367263]	[0.0059487788831164, 0.0123586000707328, 0.0001107387215631]	0.93176	0.390012	1	3	0.00120192	0.000110739	2.45577	0	NA	1	0	1	1	netMHCIIpan-4.3	HLA-DPA10103-DPB10402	8.46	NB	LTGESVSVI	NA	NA
VDSKGFDE	8	TRUE	sp|Q01469|FABP5_HUMAN	FABP5	HUMAN	Fatty acid-binding protein 5 OS=Homo sapiens OX=9606 GN=FABP5 PE=1 SV=3	VDSKGFDE/2	['MSFragger', 'Sage']	[0.0021598272138228, 0.0068493150684931]	[0.9538481299964612, 0.398266032300757]	[0.0096916214279584, 0.0488958105621102]	0.996001	3.33882	1	2	0.00215983	0.00969162	0.953848	0	NA	1	0	1	1	netMHCpan-4.1	HLA-C*07:02	85	NB	VDSKGFDE-	2	VD-SKGFDE
VDSVEGEGEEEGEEY	15	FALSE	sp|P68363|TBA1B_HUMAN;sp|Q71U36|TBA1A_HUMAN	TUBA1B;TUBA1A	HUMAN	Tubulin alpha-1B chain OS=Homo sapiens OX=9606 GN=TUBA1B PE=1 SV=1	VDSVEGEGEEEGEEY/2	['MSFragger', 'Comet', 'Sage', 'PEAKS']	[0.0021598272138228, 0.0057471264367816, 0.0028985507246376, 0.001201923076923]	[3.508537898388095, 2.3649615864851348, 7.502432881253944, 2.09890100904514]	[2.0965638854636427e-07, 2.351506182157965e-05, 4.937554134330836e-18, 0.0004170397027768]	0.817555	2.44217	1	4	0.00120192	4.93755e-18	7.50243	0	NA	2	2	0	2	netMHCIIpan-4.3	HLA-DQA10301-DQB10302	8.27	NB	SVEGEGEEE	NA	NA
VDYHAANQSYQYGPSSAGN	19	FALSE	sp|O43707|ACTN4_HUMAN	ACTN4	HUMAN	Alpha-actinin-4 OS=Homo sapiens OX=9606 GN=ACTN4 PE=1 SV=2	[UNIMOD:Acetylation]-VDYHAANQSYQYGPSSAGN/2	['MSFragger']	[0.0021598272138228]	[1.56419875366065]	[0.0007485623817295]	0.8658	4.22379	1	1	0.00215983	0.000748562	1.5642	0	NA	4	4	0	4	NA	NA	NA	NA	NA	NA	NA
VETGVLK	7	FALSE	P68104|EF1A1_HUMAN;Q5VTE0|EF1A3_HUMAN	EEF1A1;EEF1A1P5	HUMAN	Elongation factor 1-alpha 1 OS=Homo sapiens OX=9606 GN=EEF1A1 PE=1 SV=1	VETGVLK/1	['PEAKS']	[0.0044198895027624]	[0.9656550507339644]	[0.0237979181030131]	0.727712	2.45873	1	1	0.00441989	0.0237979	0.965655	0	NA	1	1	0	1	NA	NA	NA	NA	NA	NA	NA
VEVGGDVQ	8	TRUE	sp|P47929|LEG7_HUMAN	LGALS7B	HUMAN	Galectin-7 OS=Homo sapiens OX=9606 GN=LGALS7B PE=1 SV=2	VEVGGDVQ/1	['MSFragger']	[0.0071599045346062]	[0.5318620458115562]	[0.0551301381497163]	0.833461	3.22146	1	1	0.0071599	0.0551301	0.531862	0	NA	1	0	1	1	netMHCpan-4.1	HLA-B*07:02	78.333	NB	VEVGGDVQ-	2	VEVGGDV-Q
VFAASLY	7	FALSE	P42285|MTREX_HUMAN;Q15477|SKI2_HUMAN	MTREX;SKIC2	HUMAN	Exosome RNA helicase MTR4 OS=Homo sapiens OX=9606 GN=MTREX PE=1 SV=3	VFAASLY/1	['PEAKS']	[0.001201923076923]	[1.3164294811001933]	[0.0073177473837913]	0.855137	3.26344	1	1	0.00120192	0.00731775	1.31643	0	NA	1	1	0	1	NA	NA	NA	NA	NA	NA	NA
VFLENVIR	8	TRUE	sp|P62805|H4_HUMAN	H4C16	HUMAN	Histone H4 OS=Homo sapiens OX=9606 GN=H4C16 PE=1 SV=2	VFLENVIR/1;VFLENVIR/2	['MSFragger', 'Sage', 'PEAKS']	[0.0036297640653357, 0.005050505050505, 0.001201923076923]	[0.92443567960168, 0.5424784044412013, 2.0754306936671125]	[0.010957307558533, 0.0235613227096837, 0.0004550141090965]	0.992512	1.67894	2	3	0.00120192	0.000455014	2.07543	0	NA	3	0	3	3	netMHCpan-4.1	HLA-C*07:02	19.615	NB	VFLENVI-R	4	VFLENVI-R
VGDEGGFAPN	10	TRUE	P06733|ENOA_HUMAN;P09104|ENOG_HUMAN;P13929|ENOB_HUMAN	ENO1;ENO2;ENO3	HUMAN	Alpha-enolase OS=Homo sapiens OX=9606 GN=ENO1 PE=1 SV=2	VGDEGGFAPN/1	['PEAKS']	[0.0084269662921348]	[0.6942950068047204]	[0.0549539645680907]	0.931975	2.5802	1	1	0.00842697	0.054954	0.694295	0	NA	1	0	1	1	netMHCpan-4.1	HLA-C*07:02	85	NB	VGDEGGAPN	2	VGDEGGFAN
VGFRFPIL	8	TRUE	sp|Q7LDG7|GRP2_HUMAN	RASGRP2	HUMAN	RAS guanyl-releasing protein 2 OS=Homo sapiens OX=9606 GN=RASGRP2 PE=1 SV=1	VGFRFPIL/2	['MSFragger']	[0.0071599045346062]	[0.5434547073184259]	[0.0526134066504492]	0.913824	8.65362	1	1	0.0071599	0.0526134	0.543455	0	NA	1	0	1	1	netMHCpan-4.1	HLA-C*07:02	7.287	NB	VGF-RFPIL	3	VGFRF-PIL
VGFRFPILGV	10	TRUE	sp|Q7LDG7|GRP2_HUMAN	RASGRP2	HUMAN	RAS guanyl-releasing protein 2 OS=Homo sapiens OX=9606 GN=RASGRP2 PE=1 SV=1	VGFRFPILGV/2	['MSFragger', 'Sage', 'PEAKS']	[0.0021598272138228, 0.0028985507246376, 0.0092250922509225]	[1.299851026534712, 0.7418582535383481, 0.6507055336150922]	[0.0022729564432538, 0.0085130334686793, 0.0627272708906744]	0.951761	1.05827	1	3	0.00215983	0.00227296	1.29985	0	NA	1	0	1	1	netMHCpan-4.1	HLA-A*02:01	12.178	NB	VGFFPILGV	3	VGFRFILGV
VGGDVNVE	8	TRUE	P02533|K1C14_HUMAN	KRT14	HUMAN	Keratin, type I cytoskeletal 14 OS=Homo sapiens OX=9606 GN=KRT14 PE=1 SV=4	VGGDVNVE/1	['PEAKS']	[0.001201923076923]	[1.593997115987179]	[0.0026931791963315]	0.746064	2.42702	1	1	0.00120192	0.00269318	1.594	0	NA	1	1	0	1	netMHCpan-4.1	HLA-A*02:01	80	NB	VGGDVNVE-	2	VGGDVNV-E
VGGTSDVEVNEK	12	TRUE	sp|P10809|CH60_HUMAN	HSPD1	HUMAN	60 kDa heat shock protein, mitochondrial OS=Homo sapiens OX=9606 GN=HSPD1 PE=1 SV=2	VGGTSDVEVNEK/2	['MSFragger', 'Sage', 'PEAKS']	[0.0036297640653357, 0.0028985507246376, 0.001201923076923]	[0.9207587619835896, 0.6713355765609264, 1.878810253362758]	[0.0111266301868411, 0.0122116931947899, 0.0009434074324554]	0.651865	2.11096	1	3	0.00120192	0.000943407	1.87881	0	NA	1	1	0	1	netMHCpan-4.1	HLA-A*02:01	76.667	NB	VSDVEVNEK	2	VGGDVEVNE
VGINYQPPTVVPGGDLAK	18	FALSE	sp|P0DPH7|TBA3C_HUMAN;sp|P0DPH8|TBA3D_HUMAN;sp|P68363|TBA1B_HUMAN;sp|P68366|TBA4A_HUMAN;sp|Q6PEY2|TBA3E_HUMAN;sp|Q71U36|TBA1A_HUMAN;sp|Q9BQE3|TBA1C_HUMAN;sp|Q9NY65|TBA8_HUMAN	TUBA3C;TUBA3D;TUBA1B;TUBA4A;TUBA3E;TUBA1A;TUBA1C;TUBA8	HUMAN	Tubulin alpha-3C chain OS=Homo sapiens OX=9606 GN=TUBA3C PE=1 SV=1	VGINYQPPTVVPGGDLAK/2	['MSFragger', 'Comet', 'Sage', 'PEAKS']	[0.0059970014992503, 0.0078740157480314, 0.0057581573896353, 0.0083073727933541]	[0.691379446831107, 0.7576155741518907, 0.4783698554633886, 0.8714797598395525]	[0.0287901505392333, 0.0132373373642322, 0.0326255726452123, 0.0319665285775574]	0.887249	1.22205	1	4	0.00575816	0.0132373	0.87148	0	NA	1	0	1	1	netMHCIIpan-4.3	DRB4_0104	8.04	NB	INYQPPTVV	NA	NA
VGISGAIQH	9	TRUE	sp|P13804|ETFA_HUMAN	ETFA	HUMAN	Electron transfer flavoprotein subunit alpha, mitochondrial OS=Homo sapiens OX=9606 GN=ETFA PE=1 SV=1	VGISGAIQH/2	['MSFragger', 'Sage']	[0.0021598272138228, 0.0028985507246376]	[1.3168347760227033, 0.7632488670857916]	[0.0021164719156991, 0.0076297126664807]	0.995904	1.33144	1	2	0.00215983	0.00211647	1.31683	0	NA	1	0	1	1	netMHCpan-4.1	HLA-C*07:02	8.221	NB	VGISGAIQH	2	VGISGAIQH
VGISGAIQHLA	11	TRUE	sp|P13804|ETFA_HUMAN	ETFA	HUMAN	Electron transfer flavoprotein subunit alpha, mitochondrial OS=Homo sapiens OX=9606 GN=ETFA PE=1 SV=1	VGISGAIQHLA/2	['MSFragger', 'Sage', 'PEAKS']	[0.0021598272138228, 0.0028985507246376, 0.001201923076923]	[1.4965713889336798, 2.447382078050939, 2.379502009737469]	[0.0009946233598631, 1.2340804018900465e-06, 0.0001470287917366]	0.950897	2.18188	1	3	0.00120192	1.23408e-06	2.44738	0	NA	1	0	1	1	netMHCpan-4.1	HLA-A*02:01	23.836	NB	VGISGAIQA	2	VGISGAIQH
VGLGGTKSIS	10	TRUE	sp|P35908|K22E_HUMAN	KRT2	HUMAN	Keratin, type II cytoskeletal 2 epidermal OS=Homo sapiens OX=9606 GN=KRT2 PE=1 SV=2	VGLGGTKSIS/2	['MSFragger', 'PEAKS']	[0.0093348891481913, 0.001201923076923]	[0.4837703588385814, 1.785048113142104]	[0.0668442249854135, 0.001334359664464]	0.901213	1.50351	1	2	0.00120192	0.00133436	1.78505	0	NA	1	1	0	1	netMHCpan-4.1	HLA-A*02:01	46.2	NB	VLGGTKSIS	2	VGGGTKSIS
VGLTAAVL	8	TRUE	P33993|MCM7_HUMAN;P56645|PER3_HUMAN	MCM7;PER3	HUMAN	DNA replication licensing factor MCM7 OS=Homo sapiens OX=9606 GN=MCM7 PE=1 SV=4	VGLTAAVL/1	['PEAKS']	[0.001201923076923]	[1.75812768169479]	[0.0014737368998701]	0.920156	0.696202	1	1	0.00120192	0.00147374	1.75813	0	NA	1	0	1	1	netMHCpan-4.1	HLA-B*07:02	15.719	NB	VGL-TAAVL	3	VGLT-AAVL
VGWRLIAL	8	TRUE	sp|O95140|MFN2_HUMAN	MFN2	HUMAN	Mitofusin-2 OS=Homo sapiens OX=9606 GN=MFN2 PE=1 SV=3	VGWRLIAL/2	['MSFragger', 'Sage', 'PEAKS']	[0.0093348891481913, 0.0078247261345852, 0.001201923076923]	[0.4941191312724025, 0.3825455440605295, 1.2880608164935072]	[0.064140889778078, 0.0529138542704579, 0.0080857990815353]	0.904799	0.870536	1	3	0.00120192	0.0080858	1.28806	0	NA	2	0	2	2	netMHCpan-4.1	HLA-B*07:02	10.832	NB	VGW-RLIAL	3	VGWRLIA-L
VGYEAIGL	8	TRUE	sp|O95831|AIFM1_HUMAN	AIFM1	HUMAN	Apoptosis-inducing factor 1, mitochondrial OS=Homo sapiens OX=9606 GN=AIFM1 PE=1 SV=1	VGYEAIGL/1	['Sage', 'PEAKS']	[0.005050505050505, 0.001201923076923]	[0.5557306013256235, 1.7267302121186714]	[0.0220250160953789, 0.0016545620730218]	0.942609	0.252787	1	2	0.00120192	0.00165456	1.72673	0	NA	3	2	1	3	netMHCpan-4.1	HLA-C*07:02	14.231	NB	VGYEAI-GL	3	VGYEAIG-L
VGYRVATF	8	TRUE	sp|Q9P2X0|DPM3_HUMAN	DPM3	HUMAN	Dolichol-phosphate mannosyltransferase subunit 3 OS=Homo sapiens OX=9606 GN=DPM3 PE=1 SV=2	VGYRVATF/2	['MSFragger', 'Comet', 'Sage', 'PEAKS']	[0.0021598272138228, 0.0078740157480314, 0.0028985507246376, 0.001201923076923]	[1.153457799879516, 0.761686089082621, 1.1117491845773906, 2.00832594359903]	[0.0042019521719808, 0.0130421121436145, 0.0012672142270121, 0.0005837066850337]	0.962607	0.307195	1	4	0.00120192	0.000583707	2.00833	0	NA	4	2	2	4	netMHCpan-4.1	HLA-C*07:02	5.334	NB	VGY-RVATF	3	VGYRV-ATF
VGYVASEI	8	TRUE	O94885|SASH1_HUMAN	SASH1	HUMAN	SAM and SH3 domain-containing protein 1 OS=Homo sapiens OX=9606 GN=SASH1 PE=1 SV=3	VGYVASEI/1	['PEAKS']	[0.001201923076923]	[1.3396199113082172]	[0.0067415642679312]	0.688444	0.608909	1	1	0.00120192	0.00674156	1.33962	0	NA	2	1	1	2	netMHCpan-4.1	HLA-C*07:02	23.357	NB	VGY-VASEI	3	VGY-VASEI
VGYVAVGI	8	TRUE	Q8IWA5|CTL2_HUMAN	SLC44A2	HUMAN	Choline transporter-like protein 2 OS=Homo sapiens OX=9606 GN=SLC44A2 PE=1 SV=3	VGYVAVGI/1	['PEAKS']	[0.001201923076923]	[1.69930647978867]	[0.0018303169279948]	0.818227	0.619567	1	1	0.00120192	0.00183032	1.69931	0	NA	2	1	1	2	netMHCpan-4.1	HLA-A*02:01	34.286	NB	VGY-VAVGI	2	VG-YVAVGI
VKTLTGKTITL	11	TRUE	sp|P0CG47|UBB_HUMAN;sp|P0CG48|UBC_HUMAN;sp|P62979|RS27A_HUMAN;sp|P62987|RL40_HUMAN	UBB;UBC;RPS27A;UBA52	HUMAN	Polyubiquitin-B OS=Homo sapiens OX=9606 GN=UBB PE=1 SV=1	VKTLTGKTITL/2	['MSFragger', 'Comet', 'Sage', 'PEAKS']	[0.0021598272138228, 0.0057471264367816, 0.0028985507246376, 0.001201923076923]	[1.752992095520593, 1.257154662819096, 0.90264595900745, 2.2365611452711907]	[0.0003385317659496, 0.0019431120923342, 0.0037330905451556, 0.0002500895161011]	0.892052	2.58157	1	4	0.00120192	0.00025009	2.23656	0	NA	1	0	1	1	netMHCpan-4.1	HLA-A*02:01	1.745	WB	VLTGKTITL	4	KLTGKTITL
VLAESGIN	8	TRUE	Q96L91|EP400_HUMAN	EP400	HUMAN	E1A-binding protein p400 OS=Homo sapiens OX=9606 GN=EP400 PE=1 SV=4	VLAESGIN/1	['PEAKS']	[0.0084269662921348]	[0.7795319024482845]	[0.0423953674044815]	0.925418	2.09545	1	1	0.00842697	0.0423954	0.779532	0	NA	1	1	0	1	netMHCpan-4.1	HLA-A*02:01	24.521	NB	VLAESGIN-	2	VLAESGI-N
VLDEGSASV	9	TRUE	sp|Q05923|DUS2_HUMAN	DUSP2	HUMAN	Dual specificity protein phosphatase 2 OS=Homo sapiens OX=9606 GN=DUSP2 PE=1 SV=1	VLDEGSASV/1	['MSFragger', 'PEAKS']	[0.0071599045346062, 0.001201923076923]	[0.5551284795659984, 1.959333352951066]	[0.0501904926001468, 0.0007000319299675]	0.915047	1.87721	1	2	0.00120192	0.000700032	1.95933	0	NA	3	2	1	3	netMHCpan-4.1	HLA-A*02:01	0.008	SB	VLDEGSASV	4	VLDEGSASV
VLIDYQRNV	9	TRUE	sp|O14980|XPO1_HUMAN	XPO1	HUMAN	Exportin-1 OS=Homo sapiens OX=9606 GN=XPO1 PE=1 SV=1	VLIDYQRNV/2	['MSFragger', 'Sage']	[0.0021598272138228, 0.0028985507246376]	[0.964160683857024, 0.8651296955612251]	[0.0092830822834153, 0.0045255459504018]	0.965137	0.252528	1	2	0.00215983	0.00452555	0.964161	0	NA	2	1	1	2	netMHCpan-4.1	HLA-A*02:01	0.027	SB	VLIDYQRNV	4	VLIDYQRNV
VLIEGSINSV	10	TRUE	sp|P59998|ARPC4_HUMAN	ARPC4	HUMAN	Actin-related protein 2/3 complex subunit 4 OS=Homo sapiens OX=9606 GN=ARPC4 PE=1 SV=3	VLIEGSINSV/1	['MSFragger', 'Sage', 'PEAKS']	[0.0021598272138228, 0.005050505050505, 0.001201923076923]	[1.0245747185799905, 0.5778708565912211, 2.0671473546486623]	[0.0072109444916954, 0.0196766444412021, 0.0004692245514049]	0.889231	0.805759	1	3	0.00120192	0.000469225	2.06715	0	NA	3	0	3	3	netMHCpan-4.1	HLA-A*02:01	0.045	SB	VLIEGINSV	4	VLIEGINSV
VLPGVDALSNI	11	TRUE	P00558|PGK1_HUMAN	PGK1	HUMAN	Phosphoglycerate kinase 1 OS=Homo sapiens OX=9606 GN=PGK1 PE=1 SV=3	VLPGVDALSNI/1	['PEAKS']	[0.0084269662921348]	[0.74907523628154]	[0.0465185959053859]	0.935905	1.62994	1	1	0.00842697	0.0465186	0.749075	0	NA	1	1	0	1	netMHCpan-4.1	HLA-A*02:01	2.01	NB	VLVDALSNI	2	VGVDALSNI
VLPNIQAV	8	TRUE	P04908|H2A1B_HUMAN;P0C0S8|H2A1_HUMAN;P16104|H2AX_HUMAN;P20671|H2A1D_HUMAN;Q16777|H2A2C_HUMAN;Q6FI13|H2A2A_HUMAN;Q7L7L0|H2A3_HUMAN;Q8IUE6|H2A2B_HUMAN;Q93077|H2A1C_HUMAN;Q96KK5|H2A1H_HUMAN;Q96QV6|H2A1A_HUMAN;Q99878|H2A1J_HUMAN;Q9BTM1|H2AJ_HUMAN	H2AC8;H2AC17;H2AX;H2AC7;H2AC20;H2AC19;H2AC25;H2AC21;H2AC6;H2AC12;H2AC1;H2AC14;H2AJ	HUMAN	Histone H2A type 1-B/E OS=Homo sapiens OX=9606 GN=H2AC8 PE=1 SV=2	VLPNIQAV/1	['PEAKS']	[0.001201923076923]	[1.2859460563641372]	[0.0081459854868267]	0.963718	0.168784	1	1	0.00120192	0.00814599	1.28595	0	NA	1	1	0	1	netMHCpan-4.1	HLA-A*02:01	1.104	WB	VL-PNIQAV	4	VL-PNIQAV
VLSSPLALA	9	TRUE	P13762|DRB4_HUMAN;Q30154|DRB5_HUMAN	HLA-DRB4;HLA-DRB5	HUMAN	HLA class II histocompatibility antigen, DR beta 4 chain OS=Homo sapiens OX=9606 GN=HLA-DRB4 PE=1 SV=2	VLSSPLALA/1	['PEAKS']	[0.001201923076923]	[2.087223921933195]	[0.0004355201766794]	0.980498	1.03026	1	1	0.00120192	0.00043552	2.08722	0	NA	2	1	1	2	netMHCpan-4.1	HLA-A*02:01	0.559	WB	VLSSPLALA	NA	NA
VLSSRLAFA	9	TRUE	sp|P79483|DRB3_HUMAN	HLA-DRB3	HUMAN	HLA class II histocompatibility antigen, DR beta 3 chain OS=Homo sapiens OX=9606 GN=HLA-DRB3 PE=1 SV=1	VLSSRLAFA/2	['MSFragger', 'Sage', 'PEAKS']	[0.0021598272138228, 0.0028985507246376, 0.001201923076923]	[1.139235680507165, 0.7476599605978914, 2.380687189011144]	[0.0044602150423142, 0.0082638506492727, 0.0001463825922004]	0.994744	1.02013	1	3	0.00120192	0.000146383	2.38069	0	NA	5	3	2	5	netMHCpan-4.1	HLA-A*02:01	0.665	WB	VLSSRLAFA	NA	NA
VMAGDIYSV	9	TRUE	sp|Q99541|PLIN2_HUMAN	PLIN2	HUMAN	Perilipin-2 OS=Homo sapiens OX=9606 GN=PLIN2 PE=1 SV=2	VMAGDIYSV/1	['MSFragger']	[0.0071599045346062]	[0.6153757653943708]	[0.039300153924393]	0.940642	0.564483	1	1	0.0071599	0.0393002	0.615376	0	NA	1	0	1	1	netMHCpan-4.1	HLA-A*02:01	0.016	SB	VMAGDIYSV	4	VMAGDIYSV
VMAPRTVLL	9	TRUE	sp|P01889|HLAB_HUMAN	HLA-B	HUMAN	HLA class I histocompatibility antigen, B alpha chain OS=Homo sapiens OX=9606 GN=HLA-B PE=1 SV=3	VMAPRTVLL/2	['MSFragger', 'Comet', 'Sage', 'PEAKS']	[0.0036297640653357, 0.0078740157480314, 0.0028985507246376, 0.001201923076923]	[0.91906573196021, 0.8902640310295811, 0.7188068058169832, 1.2811132235187292]	[0.011205463194463, 0.0081870979045649, 0.0095792244751624, 0.008285106814141]	0.994402	1.42771	1	4	0.00120192	0.0081871	1.28111	0	NA	3	0	3	3	netMHCpan-4.1	HLA-A*02:01	0.117	SB	VMAPRTVLL	4	VMAPRTVLL
VMDSKIVQV	9	TRUE	sp|O15131|IMA6_HUMAN;sp|O60684|IMA7_HUMAN;sp|P52294|IMA5_HUMAN	KPNA5;KPNA6;KPNA1	HUMAN	Importin subunit alpha-6 OS=Homo sapiens OX=9606 GN=KPNA5 PE=1 SV=3	VM[UNIMOD:Oxidation]DSKIVQV/2;VMDSKIVQV/2	['MSFragger', 'Comet', 'Sage', 'PEAKS']	[0.0021598272138228, 0.0078740157480314, 0.0057581573896353, 0.001201923076923]	[1.748135930555193, 0.7277999813317877, 0.4779225303154855, 1.9392619772625643]	[0.0003455130296927, 0.0147637009689186, 0.0326996086481068, 0.0007541110495477]	0.905743	0.0555923	2	4	0.00120192	0.000345513	1.93926	0	NA	2	1	1	2	netMHCpan-4.1	HLA-A*02:01	0.003	SB	VMDSKIVQV	4	VMDSKIVQV
VMFGGKQVVV	10	TRUE	sp|O43865|SAHH2_HUMAN	AHCYL1	HUMAN	S-adenosylhomocysteine hydrolase-like protein 1 OS=Homo sapiens OX=9606 GN=AHCYL1 PE=1 SV=2	VMFGGKQVVV/2	['MSFragger', 'PEAKS']	[0.0036297640653357, 0.001201923076923]	[0.8995679071092522, 1.3569731200738078]	[0.0121541798197925, 0.0063388481400252]	0.977823	4.80138	1	2	0.00120192	0.00633885	1.35697	0	NA	1	0	1	1	netMHCpan-4.1	HLA-A*02:01	0.755	WB	VMFGGQVVV	4	VMFGGQVVV
VMLGETNPADSK	12	TRUE	sp|O60361|NDK8_HUMAN;sp|P15531|NDKA_HUMAN;sp|P22392|NDKB_HUMAN	NME2P1;NME1;NME2	HUMAN	Putative nucleoside diphosphate kinase OS=Homo sapiens OX=9606 GN=NME2P1 PE=5 SV=1	VM[UNIMOD:Oxidation]LGETNPADSK/2	['MSFragger', 'Sage']	[0.0021598272138228, 0.0028985507246376]	[1.021492785219406, 0.5940108534666777]	[0.007304542445894, 0.0181228070135956]	0.769088	2.11955	1	2	0.00215983	0.00730454	1.02149	0	NA	2	2	0	2	netMHCpan-4.1	HLA-A*02:01	34.5	NB	VMLGETNSK	0	LGETNPADK
VNLGGSKSISIS	12	TRUE	sp|P04264|K2C1_HUMAN	KRT1	HUMAN	Keratin, type II cytoskeletal 1 OS=Homo sapiens OX=9606 GN=KRT1 PE=1 SV=6	VNLGGSKSISIS/2	['MSFragger', 'Comet', 'Sage', 'PEAKS']	[0.0021598272138228, 0.0057471264367816, 0.0028985507246376, 0.001201923076923]	[1.9254071255762597, 1.3513827040349495, 4.495579699382089, 2.2663584197253237]	[0.0001640013619914, 0.0013348375546651, 2.9729512174174083e-11, 0.0002238774601352]	0.947156	0.0266532	1	4	0.00120192	2.97295e-11	4.49558	0	NA	2	1	1	2	netMHCpan-4.1	HLA-A*02:01	90	NB	VNLGGSISI	2	VGGSKSISI
VNVEDAGGETLGR	13	FALSE	sp|P69891|HBG1_HUMAN;sp|P69892|HBG2_HUMAN	HBG1;HBG2	HUMAN	Hemoglobin subunit gamma-1 OS=Homo sapiens OX=9606 GN=HBG1 PE=1 SV=3	VNVEDAGGETLGR/2	['MSFragger', 'Comet', 'Sage', 'PEAKS']	[0.0021598272138228, 0.0057471264367816, 0.0028985507246376, 0.001201923076923]	[1.6639473533324187, 0.9517277401309464, 1.006817602503229, 2.402047686325743]	[0.0004922094477119, 0.0065624267240686, 0.002184960584845, 0.0001352109594851]	0.868809	1.40468	1	4	0.00120192	0.000135211	2.40205	0	NA	1	1	0	1	netMHCIIpan-4.3	HLA-DQA10301-DQB10302	17.38	NB	VEDAGGETL	NA	NA
VNVEINVAPGKD	12	TRUE	sp|P35527|K1C9_HUMAN	KRT9	HUMAN	Keratin, type I cytoskeletal 9 OS=Homo sapiens OX=9606 GN=KRT9 PE=1 SV=3	VNVEINVAPGKD/2	['MSFragger', 'Comet', 'Sage', 'PEAKS']	[0.0021598272138228, 0.0057471264367816, 0.0028985507246376, 0.001201923076923]	[1.3679857714669268, 1.6395222513493375, 1.0791241946364118, 2.4472133425827938]	[0.0017072538740903, 0.0004234274805749, 0.0015011045827242, 0.0001143165859058]	0.955143	0.196456	1	4	0.00120192	0.000114317	2.44721	0	NA	5	1	4	5	netMHCpan-4.1	HLA-A*02:01	95	NB	VNVEINVAK	2	VNVEINVGK
VNVGTIGHVDHGKTT	15	FALSE	sp|P49411|EFTU_HUMAN	TUFM	HUMAN	Elongation factor Tu, mitochondrial OS=Homo sapiens OX=9606 GN=TUFM PE=1 SV=3	VNVGTIGHVDHGKTT/3	['MSFragger', 'Sage', 'PEAKS']	[0.0021598272138228, 0.0028985507246376, 0.001201923076923]	[2.2083670090418765, 0.6870485078746107, 2.2852842980953816]	[4.9919689214849954e-05, 0.011269056502121, 0.0002086734561115]	0.0562562	0.11094	1	3	0.00120192	4.99197e-05	2.28528	0	NA	1	0	1	1	netMHCIIpan-4.3	DRB4_0104	7.39	NB	GTIGHVDHG	NA	NA
VPAGGAVAV	9	TRUE	sp|P05387|RLA2_HUMAN	RPLP2	HUMAN	Large ribosomal subunit protein P2 OS=Homo sapiens OX=9606 GN=RPLP2 PE=1 SV=1	VPAGGAVAV/1	['MSFragger', 'PEAKS']	[0.0071599045346062, 0.001201923076923]	[0.6326737843718532, 1.1541853537972613]	[0.0366215930568807, 0.0128287652037061]	0.920127	1.25564	1	2	0.00120192	0.0128288	1.15419	0	NA	3	1	2	3	netMHCpan-4.1	HLA-B*07:02	0.119	SB	VPAGGAVAV	1	VPAGGAVAV
VPATDRNAL	9	TRUE	sp|P60228|EIF3E_HUMAN	EIF3E	HUMAN	Eukaryotic translation initiation factor 3 subunit E OS=Homo sapiens OX=9606 GN=EIF3E PE=1 SV=1	VPATDRNAL/2	['MSFragger', 'Sage']	[0.0021598272138228, 0.005050505050505]	[1.1925024340841033, 0.5793864477218696]	[0.0035670729233891, 0.0195252840130046]	0.925001	1.97703	1	2	0.00215983	0.00356707	1.1925	0	NA	1	1	0	1	netMHCpan-4.1	HLA-B*07:02	0.012	SB	VPATDRNAL	1	VPATDRNAL
VPDSSGPERIL	11	TRUE	sp|P61978|HNRPK_HUMAN	HNRNPK	HUMAN	Heterogeneous nuclear ribonucleoprotein K OS=Homo sapiens OX=9606 GN=HNRNPK PE=1 SV=1	VPDSSGPERIL/2	['Sage']	[0.0057581573896353]	[0.4786206650043537]	[0.0325841340181965]	0.807025	0.184937	1	1	0.00575816	0.0325841	0.478621	0	NA	1	0	1	1	netMHCpan-4.1	HLA-B*07:02	0.292	SB	VPDSSGRIL	1	VPDSSGPEL
VPFRVAAY	8	TRUE	sp|O43252|PAPS1_HUMAN	PAPSS1	HUMAN	Bifunctional 3'-phosphoadenosine 5'-phosphosulfate synthase 1 OS=Homo sapiens OX=9606 GN=PAPSS1 PE=1 SV=2	VPFRVAAY/2	['MSFragger', 'Sage']	[0.0021598272138228, 0.0028985507246376]	[1.0574420399924778, 0.7346810075378684]	[0.0062839815631567, 0.0088316726754443]	0.954297	0.370903	1	2	0.00215983	0.00628398	1.05744	0	NA	1	0	1	1	netMHCpan-4.1	HLA-B*07:02	1.794	WB	VPF-RVAAY	3	VPFRVAA-Y
VPGAGSVPAI	10	TRUE	sp|P23511|NFYA_HUMAN	NFYA	HUMAN	Nuclear transcription factor Y subunit alpha OS=Homo sapiens OX=9606 GN=NFYA PE=1 SV=2	VPGAGSVPAI/1	['MSFragger']	[0.0071599045346062]	[0.5230357672256282]	[0.0571228904339113]	0.806406	0.164262	1	1	0.0071599	0.0571229	0.523036	0	NA	1	0	1	1	netMHCpan-4.1	HLA-B*07:02	0.721	WB	VPAGSVPAI	1	VPAGSVPAI
VPGQAKDEL	9	TRUE	sp|P27797|CALR_HUMAN	CALR	HUMAN	Calreticulin OS=Homo sapiens OX=9606 GN=CALR PE=1 SV=1	VPGQAKDEL/2	['MSFragger', 'Sage', 'PEAKS']	[0.0046728971962616, 0.0028985507246376, 0.001201923076923]	[0.7767545609708416, 0.6083409109595186, 2.35566039090986]	[0.0202425516220475, 0.016845595824829, 0.0001606511357541]	0.777678	1.29308	1	3	0.00120192	0.000160651	2.35566	0	NA	1	1	0	1	netMHCpan-4.1	HLA-B*07:02	0.264	SB	VPGQAKDEL	1	VPGQAKDEL
VPMFRNVSL	9	TRUE	sp|O14980|XPO1_HUMAN	XPO1	HUMAN	Exportin-1 OS=Homo sapiens OX=9606 GN=XPO1 PE=1 SV=1	VPMFRNVSL/2	['MSFragger', 'Comet', 'Sage', 'PEAKS']	[0.0021598272138228, 0.0078740157480314, 0.0068493150684931, 0.001201923076923]	[1.1486732859373678, 0.746371603309949, 0.4026382254769487, 1.3390474578666898]	[0.0042871264492582, 0.013792608500529, 0.0478320710692866, 0.0067552547803885]	0.941663	3.43511	1	4	0.00120192	0.00428713	1.33905	0	NA	1	0	1	1	netMHCpan-4.1	HLA-B*07:02	0.009	SB	VPMFRNVSL	1	VPMFRNVSL
VPNQKRLTL	9	TRUE	sp|O60488|ACSL4_HUMAN	ACSL4	HUMAN	Long-chain-fatty-acid--CoA ligase 4 OS=Homo sapiens OX=9606 GN=ACSL4 PE=1 SV=2	VPNQKRLTL/2	['MSFragger', 'Sage']	[0.0046728971962616, 0.0068493150684931]	[0.7550198245533293, 0.4420508227331536]	[0.0221465482655422, 0.0392089745830299]	0.627206	0.459581	1	2	0.0046729	0.0221465	0.75502	0	NA	1	0	1	1	netMHCpan-4.1	HLA-B*07:02	0.003	SB	VPNQKRLTL	1	VPNQKRLTL
VPPPPPPPP	9	TRUE	sp|A0MZ66|SHOT1_HUMAN;sp|A6NNW6|ENO4_HUMAN;sp|O95104|SCAF4_HUMAN;sp|O95466|FMNL1_HUMAN;sp|P78362|SRPK2_HUMAN;sp|Q70E73|RAPH1_HUMAN;sp|Q8IZD2|KMT2E_HUMAN;sp|Q8N8S7|ENAH_HUMAN;sp|Q9NSV4|DIAP3_HUMAN	SHTN1;ENO4;SCAF4;FMNL1;SRPK2;RAPH1;KMT2E;ENAH;DIAPH3	HUMAN	Shootin-1 OS=Homo sapiens OX=9606 GN=SHTN1 PE=1 SV=4	VPPPPPPPP/2;VPPPPPPPP/1	['MSFragger', 'Sage', 'PEAKS']	[0.0021598272138228, 0.0028985507246376, 0.001201923076923]	[0.976739031404932, 0.7602975951507865, 2.3189979909663605]	[0.0088078400767026, 0.0077459287022425, 0.0001841011271941]	0.96474	1.8932	2	3	0.00120192	0.000184101	2.319	7	['PVPPPPPPP(7)']	29	20	9	29	netMHCpan-4.1	HLA-B*07:02	0.759	WB	VPPPPPPPP	1	VPPPPPPPP
VPQSGVPAL	9	TRUE	sp|Q8WWM7|ATX2L_HUMAN	ATXN2L	HUMAN	Ataxin-2-like protein OS=Homo sapiens OX=9606 GN=ATXN2L PE=1 SV=2	VPQSGVPAL/1	['MSFragger', 'PEAKS']	[0.0046728971962616, 0.0033632286995515]	[0.8057722510044798, 1.0500824875560164]	[0.0179497181995907, 0.0181318822267787]	0.94032	0.496828	1	2	0.00336323	0.0179497	1.05008	0	NA	4	3	1	4	netMHCpan-4.1	HLA-B*07:02	0.013	SB	VPQSGVPAL	1	VPQSGVPAL
VPQVSTPT	8	TRUE	P02768|ALBU_HUMAN	ALB	HUMAN	Albumin OS=Homo sapiens OX=9606 GN=ALB PE=1 SV=2	VPQVSTPT/1	['PEAKS']	[0.001201923076923]	[1.2483917993551437]	[0.0092869791168484]	0.972668	1.92353	1	1	0.00120192	0.00928698	1.24839	0	NA	1	0	1	1	netMHCpan-4.1	HLA-B*07:02	4.541	NB	VPQ-VSTPT	1	VPQVSTP-T
VPRAAFLSPLLPL	13	FALSE	sp|P30040|ERP29_HUMAN	ERP29	HUMAN	Endoplasmic reticulum resident protein 29 OS=Homo sapiens OX=9606 GN=ERP29 PE=1 SV=4	VPRAAFLSPLLPL/2	['Sage']	[0.0028985507246376]	[0.6401646358760819]	[0.0143199577482445]	0.904988	5.5482	1	1	0.00289855	0.01432	0.640165	0	NA	1	0	1	1	netMHCIIpan-4.3	HLA-DQA10301-DQB10302	37.64	NB	PRAAFLSPL	NA	NA
VPRSASVLL	9	TRUE	sp|Q9Y3Q3|TMED3_HUMAN	TMED3	HUMAN	Transmembrane emp24 domain-containing protein 3 OS=Homo sapiens OX=9606 GN=TMED3 PE=1 SV=1	VPRSASVLL/2	['Sage']	[0.0099715099715099]	[0.3443026317935376]	[0.0640674227269446]	0.824378	2.589	1	1	0.00997151	0.0640674	0.344303	0	NA	1	0	1	1	netMHCpan-4.1	HLA-B*07:02	0.009	SB	VPRSASVLL	1	VPRSASVLL
VPSEPGGVL	9	TRUE	sp|P29350|PTN6_HUMAN	PTPN6	HUMAN	Tyrosine-protein phosphatase non-receptor type 6 OS=Homo sapiens OX=9606 GN=PTPN6 PE=1 SV=1	VPSEPGGVL/1	['MSFragger', 'Sage']	[0.0071599045346062, 0.0068493150684931]	[0.5913741836866299, 0.4413426157898478]	[0.0433331174480563, 0.0393495615107836]	0.937371	0.424063	1	2	0.00684932	0.0393496	0.591374	0	NA	1	0	1	1	netMHCpan-4.1	HLA-B*07:02	0.015	SB	VPSEPGGVL	1	VPSEPGGVL
VPSSFLIPRV	10	TRUE	sp|Q9NQ75|CASS4_HUMAN	CASS4	HUMAN	Cas scaffolding protein family member 4 OS=Homo sapiens OX=9606 GN=CASS4 PE=1 SV=2	VPSSFLIPRV/2	['MSFragger', 'PEAKS']	[0.0071599045346062, 0.001201923076923]	[0.6748499415184774, 1.6643200979420325]	[0.0308127926104327, 0.0020814790749679]	0.879717	1.21464	1	2	0.00120192	0.00208148	1.66432	0	NA	1	0	1	1	netMHCpan-4.1	HLA-B*07:02	2.95	NB	VPSSFLIPV	1	VPSSLIPRV
VPVTTFKNLQTVNVDEN	17	FALSE	sp|P62899|RL31_HUMAN	RPL31	HUMAN	Large ribosomal subunit protein eL31 OS=Homo sapiens OX=9606 GN=RPL31 PE=1 SV=1	VPVTTFKNLQTVNVDEN/2	['MSFragger', 'Comet', 'Sage', 'PEAKS']	[0.0021598272138228, 0.0057471264367816, 0.005050505050505, 0.0044198895027624]	[1.8728245674844863, 2.07320068163747, 0.5639909887262963, 0.977472157137827]	[0.000204569348355, 7.520774386033042e-05, 0.0211180375246558, 0.0229197427676909]	0.926426	0.170004	1	4	0.00215983	7.52077e-05	2.0732	0	NA	1	0	1	1	netMHCIIpan-4.3	DRB1_0404	3.83	WB	FKNLQTVNV	NA	NA
VQALEEANNDLENK	14	FALSE	sp|P35527|K1C9_HUMAN	KRT9	HUMAN	Keratin, type I cytoskeletal 9 OS=Homo sapiens OX=9606 GN=KRT9 PE=1 SV=3	VQALEEANNDLENK/2	['MSFragger', 'Comet', 'Sage']	[0.0036297640653357, 0.0078740157480314, 0.0099715099715099]	[0.8722270439472458, 0.8719644451945554, 0.3415257636565497]	[0.0136197083331459, 0.008745181909558, 0.0649599958136964]	0.592513	1.60678	1	3	0.00362976	0.00874518	0.872227	0	NA	1	0	1	1	netMHCIIpan-4.3	DRB4_0104	7.29	NB	LEEANNDLE	NA	NA
VQKSKEYFSKQK	12	TRUE	Q06830|PRDX1_HUMAN	PRDX1	HUMAN	Peroxiredoxin-1 OS=Homo sapiens OX=9606 GN=PRDX1 PE=1 SV=1	VQKSKEYFSKQK/3	['PEAKS']	[0.0092250922509225]	[0.6547347126710438]	[0.0619660346960761]	0.260789	0.724621	1	1	0.00922509	0.061966	0.654735	0	NA	1	0	1	1	netMHCpan-4.1	HLA-C*07:02	44	NB	VQKSKEYQK	0	KSKEFSKQK
VQTKGTGASGSF	12	TRUE	sp|P10412|H14_HUMAN;sp|P16401|H15_HUMAN;sp|P16402|H13_HUMAN;sp|P16403|H12_HUMAN;sp|Q02539|H11_HUMAN	H1-4;H1-5;H1-3;H1-2;H1-1	HUMAN	Histone H1.4 OS=Homo sapiens OX=9606 GN=H1-4 PE=1 SV=2	VQTKGTGASGSF/2	['MSFragger', 'Comet', 'Sage', 'PEAKS']	[0.0021598272138228, 0.0057471264367816, 0.0028985507246376, 0.001201923076923]	[1.981287244967555, 1.15692425415454, 1.039925778747726, 2.411024291941237]	[0.0001296682007454, 0.0028970426358019, 0.0018398958346132, 0.0001307744094711]	0.927788	1.03853	1	4	0.00120192	0.000129668	2.41102	0	NA	1	0	1	1	netMHCpan-4.1	HLA-C*07:02	33.25	NB	VQTGASGSF	2	VGTGASGSF
VQTKGTGASGSFKL	14	FALSE	sp|P10412|H14_HUMAN;sp|P16401|H15_HUMAN;sp|P16402|H13_HUMAN;sp|P16403|H12_HUMAN;sp|Q02539|H11_HUMAN	H1-4;H1-5;H1-3;H1-2;H1-1	HUMAN	Histone H1.4 OS=Homo sapiens OX=9606 GN=H1-4 PE=1 SV=2	VQTKGTGASGSFKL/3	['MSFragger', 'PEAKS']	[0.0071599045346062, 0.001201923076923]	[0.5936997420403495, 2.5784637520487856]	[0.0429254800693899, 7.018542619711885e-05]	0.569944	1.18801	1	2	0.00120192	7.01854e-05	2.57846	0	NA	1	0	1	1	netMHCIIpan-4.3	HLA-DQA10103-DQB10603	46.21	NB	TKGTGASGS	NA	NA
VQYKTQVVAGTNY	13	FALSE	sp|P01040|CYTA_HUMAN	CSTA	HUMAN	Cystatin-A OS=Homo sapiens OX=9606 GN=CSTA PE=1 SV=1	VQYKTQVVAGTNY/2	['MSFragger', 'Comet', 'Sage', 'PEAKS']	[0.0021598272138228, 0.0057471264367816, 0.0028985507246376, 0.001201923076923]	[1.953273954534627, 1.0562390858036506, 0.7550492487737098, 2.2214288646253264]	[0.0001458727846635, 0.0043271197922481, 0.0079569727833729, 0.0002645535859982]	0.621502	0.679052	1	4	0.00120192	0.000145873	2.22143	0	NA	1	0	1	1	netMHCIIpan-4.3	HLA-DQA10301-DQB10603	10.83	NB	YKTQVVAGT	NA	NA
VRKDLQNF	8	TRUE	sp|P06702|S10A9_HUMAN	S100A9	HUMAN	Protein S100-A9 OS=Homo sapiens OX=9606 GN=S100A9 PE=1 SV=1	VRKDLQNF/2	['Sage', 'PEAKS']	[0.0099715099715099, 0.001201923076923]	[0.331951891858552, 1.1566950445203976]	[0.0681296546537169, 0.0127203443127775]	0.961981	1.31097	1	2	0.00120192	0.0127203	1.1567	0	NA	1	0	1	1	netMHCpan-4.1	HLA-C*07:02	0.78	WB	VRKDL-QNF	NA	NA
VRPPVQVY	8	TRUE	sp|P48047|ATPO_HUMAN	ATP5PO	HUMAN	ATP synthase subunit O, mitochondrial OS=Homo sapiens OX=9606 GN=ATP5PO PE=1 SV=1	VRPPVQVY/2	['MSFragger', 'Sage', 'PEAKS']	[0.0071599045346062, 0.005050505050505, 0.0064724919093851]	[0.5302901573612396, 0.5849429392809731, 0.9066129328656136]	[0.0554801149969374, 0.0189801718449151, 0.0286588061375581]	0.948982	0.249594	1	3	0.00505051	0.0189802	0.906613	0	NA	1	0	1	1	netMHCpan-4.1	HLA-C*07:02	0.034	SB	VRPP-VQVY	1	V-RPPVQVY
VSEKGTVQQADE	12	TRUE	sp|P32969|RL9_HUMAN	RPL9P9	HUMAN	Large ribosomal subunit protein uL6 OS=Homo sapiens OX=9606 GN=RPL9P9 PE=1 SV=1	VSEKGTVQQADE/2	['MSFragger', 'Comet', 'Sage', 'PEAKS']	[0.0021598272138228, 0.0057471264367816, 0.0028985507246376, 0.001201923076923]	[2.544838551556055, 1.11018762967728, 1.0209647447171062, 2.5468433266940584]	[1.2128770639280818e-05, 0.0034900889068294, 0.0020302310328177, 7.893853449974013e-05]	0.90599	0.844028	1	4	0.00120192	1.21288e-05	2.54684	0	NA	4	2	2	4	netMHCpan-4.1	HLA-A*02:01	85	NB	VSEKGTVQE	0	VSETVQQAD
VSTGDVNVE	9	TRUE	sp|P13645|K1C10_HUMAN	KRT10	HUMAN	Keratin, type I cytoskeletal 10 OS=Homo sapiens OX=9606 GN=KRT10 PE=1 SV=6	VSTGDVNVE/1	['MSFragger', 'Sage', 'PEAKS']	[0.0071599045346062, 0.005050505050505, 0.001201923076923]	[0.5873862107095981, 0.5700672747675892, 2.1160361928357783]	[0.0440408748367308, 0.020474584632365, 0.0003913289986567]	0.978652	1.31256	1	3	0.00120192	0.000391329	2.11604	0	NA	2	1	1	2	netMHCpan-4.1	HLA-C*07:02	48	NB	VSTGDVNVE	0	VSTGDVNVE
VSTGGGASLELLEGK	15	FALSE	sp|P00558|PGK1_HUMAN;sp|P07205|PGK2_HUMAN	PGK1;PGK2	HUMAN	Phosphoglycerate kinase 1 OS=Homo sapiens OX=9606 GN=PGK1 PE=1 SV=3	VSTGGGASLELLEGK/2	['MSFragger', 'Comet', 'Sage', 'PEAKS']	[0.0021598272138228, 0.0057471264367816, 0.0028985507246376, 0.001201923076923]	[2.6903693043885712, 1.075086920534227, 5.228104686868866, 2.64296839678644]	[6.571824407885828e-06, 0.0040140352104364, 6.630304505236646e-13, 5.522319267063812e-05]	0.797336	0.279263	1	4	0.00120192	6.6303e-13	5.2281	0	NA	1	0	1	1	netMHCIIpan-4.3	HLA-DQA10301-DQB10302	13.67	NB	GGASLELLE	NA	NA
VSVNQSL	7	FALSE	P35908|K22E_HUMAN	KRT2	HUMAN	Keratin, type II cytoskeletal 2 epidermal OS=Homo sapiens OX=9606 GN=KRT2 PE=1 SV=2	VSVNQSL/1	['PEAKS']	[0.001201923076923]	[1.3405792151557892]	[0.0067186810512098]	0.940095	1.09104	1	1	0.00120192	0.00671868	1.34058	0	NA	3	1	2	3	NA	NA	NA	NA	NA	NA	NA
VTDTNVIL	8	TRUE	P35908|K22E_HUMAN	KRT2	HUMAN	Keratin, type II cytoskeletal 2 epidermal OS=Homo sapiens OX=9606 GN=KRT2 PE=1 SV=2	VTDTNVIL/1	['PEAKS']	[0.0084269662921348]	[0.7109108652138819]	[0.0522466277609767]	0.95172	2.12695	1	1	0.00842697	0.0522466	0.710911	0	NA	1	0	1	1	netMHCpan-4.1	HLA-C*07:02	5.774	NB	VTD-TNVIL	4	VTDTNVI-L
VTIAQGGVLPNIQAVLLPK	19	FALSE	sp|P04908|H2A1B_HUMAN;sp|P0C0S8|H2A1_HUMAN;sp|P16104|H2AX_HUMAN;sp|P20671|H2A1D_HUMAN;sp|Q16777|H2A2C_HUMAN;sp|Q6FI13|H2A2A_HUMAN;sp|Q7L7L0|H2A3_HUMAN;sp|Q8IUE6|H2A2B_HUMAN;sp|Q93077|H2A1C_HUMAN;sp|Q96KK5|H2A1H_HUMAN;sp|Q96QV6|H2A1A_HUMAN;sp|Q99878|H2A1J_HUMAN;sp|Q9BTM1|H2AJ_HUMAN	H2AC8;H2AC17;H2AX;H2AC7;H2AC20;H2AC19;H2AC25;H2AC21;H2AC6;H2AC12;H2AC1;H2AC14;H2AJ	HUMAN	Histone H2A type 1-B/E OS=Homo sapiens OX=9606 GN=H2AC8 PE=1 SV=2	VTIAQGGVLPNIQAVLLPK/2	['MSFragger', 'Comet', 'Sage', 'PEAKS']	[0.0021598272138228, 0.0057471264367816, 0.0028985507246376, 0.001201923076923]	[1.8771536110722875, 0.9037932130307408, 1.0682837807969168, 2.8847391209685087]	[0.0002008804287627, 0.0077978345684204, 0.0015880101688301, 2.248067749987349e-05]	0.90775	0.415489	1	4	0.00120192	2.24807e-05	2.88474	0	NA	1	1	0	1	NA	NA	NA	NA	NA	NA	NA
VTIKKDVDGAY	11	TRUE	sp|P04264|K2C1_HUMAN	KRT1	HUMAN	Keratin, type II cytoskeletal 1 OS=Homo sapiens OX=9606 GN=KRT1 PE=1 SV=6	VTIKKDVDGAY/2	['MSFragger', 'Sage', 'PEAKS']	[0.0021598272138228, 0.0057581573896353, 0.001201923076923]	[2.0561399828725517, 0.490601893979677, 2.1154866365446896]	[9.466338251645591e-05, 0.0306639814569907, 0.0003921284861459]	0.526981	1.0671	1	3	0.00120192	9.46634e-05	2.11549	0	NA	2	1	1	2	netMHCpan-4.1	HLA-C*07:02	14.046	NB	VKKDVDGAY	2	VTIDVDGAY
VTLISPFVGRIL	12	TRUE	sp|P37837|TALDO_HUMAN	TALDO1	HUMAN	Transaldolase OS=Homo sapiens OX=9606 GN=TALDO1 PE=1 SV=2	VTLISPFVGRIL/2	['MSFragger', 'Sage', 'PEAKS']	[0.0071599045346062, 0.0028985507246376, 0.001201923076923]	[0.5460955355413691, 1.1943468125575034, 2.4585392644551183]	[0.0520556655336632, 0.0008253036405082, 0.0001096043004585]	0.921071	0.89919	1	3	0.00120192	0.000109604	2.45854	0	NA	1	0	1	1	netMHCpan-4.1	HLA-A*02:01	23.327	NB	TLISPFVGL	2	VTISPFVGR
VTQEIVTERSVSSRQA	16	FALSE	sp|Q14126|DSG2_HUMAN	DSG2	HUMAN	Desmoglein-2 OS=Homo sapiens OX=9606 GN=DSG2 PE=1 SV=2	VTQEIVTERSVSSRQA/3	['MSFragger', 'Sage', 'PEAKS']	[0.0036297640653357, 0.0028985507246376, 0.001201923076923]	[0.837894369952879, 0.6556101367974868, 1.231210777191458]	[0.0157094253368178, 0.0132335722655871, 0.0098569902349132]	0.499401	0.51392	1	3	0.00120192	0.00985699	1.23121	0	NA	2	1	1	2	netMHCIIpan-4.3	DRB1_0404	0.02	SB	IVTERSVSS	NA	NA
VVAGTNY	7	FALSE	sp|P01040|CYTA_HUMAN;sp|P04080|CYTB_HUMAN	CSTA;CSTB	HUMAN	Cystatin-A OS=Homo sapiens OX=9606 GN=CSTA PE=1 SV=1	VVAGTNY/1	['Sage', 'PEAKS']	[0.0078247261345852, 0.001201923076923]	[0.3906773398384842, 1.2317564517282342]	[0.050796980064434, 0.0098384001668524]	0.922027	1.31032	1	2	0.00120192	0.0098384	1.23176	0	NA	2	1	1	2	NA	NA	NA	NA	NA	NA	NA
VVDAVVTQV	9	TRUE	sp|P62487|RPB7_HUMAN	POLR2G	HUMAN	DNA-directed RNA polymerase II subunit RPB7 OS=Homo sapiens OX=9606 GN=POLR2G PE=1 SV=1	VVDAVVTQV/1	['MSFragger']	[0.0071599045346062]	[0.5236547661607199]	[0.0569809299258896]	0.972175	0.342869	1	1	0.0071599	0.0569809	0.523655	0	NA	1	0	1	1	netMHCpan-4.1	HLA-A*02:01	0.089	SB	VVDAVVTQV	4	VVDAVVTQV
VVESTGVF	8	TRUE	P04406|G3P_HUMAN	GAPDH	HUMAN	Glyceraldehyde-3-phosphate dehydrogenase OS=Homo sapiens OX=9606 GN=GAPDH PE=1 SV=3	VVESTGVF/1	['PEAKS']	[0.001201923076923]	[1.8800702273860384]	[0.0009390166900362]	0.955036	0.596463	1	1	0.00120192	0.000939017	1.88007	0	NA	4	2	2	4	netMHCpan-4.1	HLA-B*07:02	11.71	NB	VVESTG-VF	2	VVESTGV-F
VVPTFGKKKGPNANS	15	FALSE	sp|P62861|RS30_HUMAN	FAU	HUMAN	Ubiquitin-like FUBI-ribosomal protein eS30 fusion protein OS=Homo sapiens OX=9606 GN=FAU PE=1 SV=2	VVPTFGKKKGPNANS/3	['MSFragger', 'Sage']	[0.0071599045346062, 0.0078247261345852]	[0.5326265665978419, 0.369700121439702]	[0.0549606816674429, 0.0564329823844297]	0.893914	3.03288	1	2	0.0071599	0.0549607	0.532627	0	NA	1	0	1	1	netMHCIIpan-4.3	DRB5_0105	17.71	NB	FGKKKGPNA	NA	NA
VVSEVDIAKAD	11	TRUE	sp|P20591|MX1_HUMAN	MX1	HUMAN	Interferon-induced GTP-binding protein Mx1 OS=Homo sapiens OX=9606 GN=MX1 PE=1 SV=4	VVSEVDIAKAD/2	['MSFragger', 'Sage', 'PEAKS']	[0.0021598272138228, 0.005050505050505, 0.001201923076923]	[1.0977145462746196, 0.5728070436289728, 2.2566130071159267]	[0.005308313385276, 0.0201908467251282, 0.0002321332404092]	0.908481	1.50233	1	3	0.00120192	0.000232133	2.25661	0	NA	2	2	0	2	netMHCpan-4.1	HLA-A*02:01	37.7	NB	VVSEVIAKA	0	VSEDIAKAD
VVTGNMGSNDKVGDF	15	FALSE	sp|Q02413|DSG1_HUMAN	DSG1	HUMAN	Desmoglein-1 OS=Homo sapiens OX=9606 GN=DSG1 PE=1 SV=2	VVTGNM[UNIMOD:Oxidation]GSNDKVGDF/2	['MSFragger', 'Comet', 'Sage']	[0.0021598272138228, 0.0057471264367816, 0.0068493150684931]	[1.543536791957839, 0.9968718638630588, 0.4197861089955016]	[0.0008164711725385, 0.0054819973100657, 0.0438735532953994]	0.603469	0.16663	1	3	0.00215983	0.000816471	1.54354	0	NA	2	1	1	2	netMHCIIpan-4.3	HLA-DQA10103-DQB10603	2.4	WB	NMGSNDKVG	NA	NA
VVTVIDV	7	FALSE	Q5D862|FILA2_HUMAN	FLG2	HUMAN	Filaggrin-2 OS=Homo sapiens OX=9606 GN=FLG2 PE=1 SV=1	VVTVIDV/1	['PEAKS']	[0.0084269662921348]	[0.6833269148575627]	[0.0568162863991759]	0.822467	1.26957	1	1	0.00842697	0.0568163	0.683327	0	NA	1	0	1	1	NA	NA	NA	NA	NA	NA	NA
VYKIGGIGTVPVGR	14	FALSE	sp|P68104|EF1A1_HUMAN;sp|Q05639|EF1A2_HUMAN;sp|Q5VTE0|EF1A3_HUMAN	EEF1A1;EEF1A2;EEF1A1P5	HUMAN	Elongation factor 1-alpha 1 OS=Homo sapiens OX=9606 GN=EEF1A1 PE=1 SV=1	VYKIGGIGTVPVGR/2;VYKIGGIGTVPVGR/3	['MSFragger', 'Comet', 'Sage', 'PEAKS']	[0.0021598272138228, 0.0057471264367816, 0.0028985507246376, 0.001201923076923]	[1.602762990856254, 1.183972460197883, 0.9910672630345386, 2.9936293702993857]	[0.000636555670747, 0.0026010321699242, 0.0023711145524609, 1.499730134500298e-05]	0.815083	0.575368	2	4	0.00120192	1.49973e-05	2.99363	0	NA	3	0	3	3	netMHCIIpan-4.3	DRB1_0404	1.76	WB	IGGIGTVPV	NA	NA
VYKVAEY	7	FALSE	sp|P20839|IMDH1_HUMAN	IMPDH1	HUMAN	Inosine-5'-monophosphate dehydrogenase 1 OS=Homo sapiens OX=9606 GN=IMPDH1 PE=1 SV=2	VYKVAEY/2	['Sage']	[0.0078247261345852]	[0.3644627256979437]	[0.0579318317123421]	0.956129	4.55685	1	1	0.00782473	0.0579318	0.364463	0	NA	1	1	0	1	NA	NA	NA	NA	NA	NA	NA
VYKVSEY	7	FALSE	sp|P12268|IMDH2_HUMAN	IMPDH2	HUMAN	Inosine-5'-monophosphate dehydrogenase 2 OS=Homo sapiens OX=9606 GN=IMPDH2 PE=1 SV=2	VYKVSEY/2;VYKVSEY/1	['Sage', 'PEAKS']	[0.0057581573896353, 0.001201923076923]	[0.4736825392148908, 1.6673326956876915]	[0.0334096487540703, 0.0020585787123245]	0.981097	0.514621	2	2	0.00120192	0.00205858	1.66733	0	NA	3	1	2	3	NA	NA	NA	NA	NA	NA	NA
VYSAANY	7	FALSE	P17844|DDX5_HUMAN	DDX5	HUMAN	Probable ATP-dependent RNA helicase DDX5 OS=Homo sapiens OX=9606 GN=DDX5 PE=1 SV=1	VYSAANY/1	['PEAKS']	[0.001201923076923]	[1.5684136409261558]	[0.0029568686694129]	0.810784	1.33263	1	1	0.00120192	0.00295687	1.56841	0	NA	3	1	2	3	NA	NA	NA	NA	NA	NA	NA
WELLQQVDTSTR	12	TRUE	sp|P04264|K2C1_HUMAN	KRT1	HUMAN	Keratin, type II cytoskeletal 1 OS=Homo sapiens OX=9606 GN=KRT1 PE=1 SV=6	WELLQQVDTSTR/2	['MSFragger', 'Comet', 'Sage', 'PEAKS']	[0.0021598272138228, 0.0078740157480314, 0.0028985507246376, 0.001201923076923]	[1.769762747390212, 0.886312732017106, 1.1304711050536849, 2.3105077153826614]	[0.0003154890378437, 0.0083044580094255, 0.0011498387849648, 0.0001900024633548]	0.787076	1.33111	1	4	0.00120192	0.000190002	2.31051	0	NA	1	0	1	1	netMHCpan-4.1	HLA-B*07:02	70	NB	WEQVDTSTR	0	LLQQDTSTR
WLKGLLAFLVKPLLPRLSAF	20	FALSE	O00519|FAAH1_HUMAN	FAAH	HUMAN	Fatty-acid amide hydrolase 1 OS=Homo sapiens OX=9606 GN=FAAH PE=1 SV=2	WLKGLLAFLVKPLLPRLSAF/2	['PEAKS']	[0.0084269662921348]	[0.7319986984476395]	[0.049000168786679]	0.252643	0.0915769	1	1	0.00842697	0.0490002	0.731999	0	NA	1	1	0	1	NA	NA	NA	NA	NA	NA	NA
YDAEISQIHQ	10	TRUE	sp|P35908|K22E_HUMAN	KRT2	HUMAN	Keratin, type II cytoskeletal 2 epidermal OS=Homo sapiens OX=9606 GN=KRT2 PE=1 SV=2	YDAEISQIHQ/2	['MSFragger', 'Comet', 'Sage', 'PEAKS']	[0.0021598272138228, 0.0057471264367816, 0.0028985507246376, 0.001201923076923]	[1.7394168009372826, 0.9929012167846086, 0.9779402976490325, 2.260799134805459]	[0.0003584109828969, 0.0055694248990866, 0.0025364096915019, 0.0002285503459037]	0.914324	1.20471	1	4	0.00120192	0.00022855	2.2608	0	NA	1	0	1	1	netMHCpan-4.1	HLA-B*07:02	60	NB	YDAEISQHQ	0	YDAEISQIQ
YDPEAASA	8	TRUE	sp|P81605|DCD_HUMAN	DCD	HUMAN	Dermcidin OS=Homo sapiens OX=9606 GN=DCD PE=1 SV=2	YDPEAASA/1	['MSFragger', 'PEAKS']	[0.0046728971962616, 0.001201923076923]	[0.7643635891939881, 1.826011406521828]	[0.0213073523492899, 0.0011469380031645]	0.924839	2.73713	1	2	0.00120192	0.00114694	1.82601	0	NA	2	0	2	2	netMHCpan-4.1	HLA-C*07:02	32.8	NB	#NAME?	0	YDPE-AASA
YDPEAASAPG	10	TRUE	sp|P81605|DCD_HUMAN	DCD	HUMAN	Dermcidin OS=Homo sapiens OX=9606 GN=DCD PE=1 SV=2	YDPEAASAPG/1	['MSFragger', 'Sage', 'PEAKS']	[0.0071599045346062, 0.0099715099715099, 0.001201923076923]	[0.5368851648606551, 0.3390005702890081, 1.682910852761421]	[0.0540258216228229, 0.0657820194218263, 0.0019440622071418]	0.859416	3.10159	1	3	0.00120192	0.00194406	1.68291	0	NA	3	1	2	3	netMHCpan-4.1	HLA-B*07:02	20.786	NB	YPEAASAPG	0	YDPEASAPG
YEDIAQK	7	FALSE	P04264|K2C1_HUMAN	KRT1	HUMAN	Keratin, type II cytoskeletal 1 OS=Homo sapiens OX=9606 GN=KRT1 PE=1 SV=6	YEDIAQK/2	['PEAKS']	[0.001201923076923]	[1.3658077034847202]	[0.0061427280908665]	0.98582	1.36611	1	1	0.00120192	0.00614273	1.36581	0	NA	2	1	1	2	NA	NA	NA	NA	NA	NA	NA
YEDIAQKS	8	TRUE	sp|P04264|K2C1_HUMAN	KRT1	HUMAN	Keratin, type II cytoskeletal 1 OS=Homo sapiens OX=9606 GN=KRT1 PE=1 SV=6	YEDIAQKS/2;YEDIAQKS/1	['MSFragger', 'Sage', 'PEAKS']	[0.0021598272138228, 0.0028985507246376, 0.001201923076923]	[0.953462727673771, 0.6858011178976287, 1.7297560998886303]	[0.0097072301518075, 0.0113411667205702, 0.0016362212385525]	0.942199	2.78804	2	3	0.00120192	0.00163622	1.72976	0	NA	2	2	0	2	netMHCpan-4.1	HLA-C*07:02	39.5	NB	YEDIAQKS-	0	YE-DIAQKS
YEDIAQKSKAE	11	TRUE	sp|P04264|K2C1_HUMAN	KRT1	HUMAN	Keratin, type II cytoskeletal 1 OS=Homo sapiens OX=9606 GN=KRT1 PE=1 SV=6	YEDIAQKSKAE/2	['MSFragger', 'Sage', 'PEAKS']	[0.0021598272138228, 0.0028985507246376, 0.001201923076923]	[1.7970640203111063, 0.7123948790545871, 2.174163624580639]	[0.000281283999859, 0.0098987430415612, 0.0003153374066805]	0.681705	1.16392	1	3	0.00120192	0.000281284	2.17416	0	NA	1	0	1	1	netMHCpan-4.1	HLA-B*07:02	43.6	NB	YIAQKSKAE	0	EDIQKSKAE
YEEIAQRS	8	TRUE	sp|P02538|K2C6A_HUMAN;sp|P04259|K2C6B_HUMAN;sp|P19013|K2C4_HUMAN;sp|P35908|K22E_HUMAN;sp|P48668|K2C6C_HUMAN;sp|Q01546|K22O_HUMAN	KRT6A;KRT6B;KRT4;KRT2;KRT6C;KRT76	HUMAN	Keratin, type II cytoskeletal 6A OS=Homo sapiens OX=9606 GN=KRT6A PE=1 SV=3	YEEIAQRS/2	['MSFragger', 'Comet', 'Sage', 'PEAKS']	[0.0021598272138228, 0.0057471264367816, 0.0028985507246376, 0.001201923076923]	[1.387993462452939, 0.9362641987665916, 1.072544137407053, 1.521822143580723]	[0.0015696174657264, 0.0069380525160517, 0.0015532711551461, 0.0035033737974839]	0.956829	2.42662	1	4	0.00120192	0.00155327	1.52182	0	NA	1	1	0	1	netMHCpan-4.1	HLA-C*07:02	53.333	NB	YEEIAQRS-	0	YE-EIAQRS
YEELQITAGR	10	TRUE	sp|P04259|K2C6B_HUMAN;sp|P04264|K2C1_HUMAN	KRT6B;KRT1	HUMAN	Keratin, type II cytoskeletal 6B OS=Homo sapiens OX=9606 GN=KRT6B PE=1 SV=5	YEELQITAGR/2	['MSFragger', 'Comet', 'Sage', 'PEAKS']	[0.0021598272138228, 0.0057471264367816, 0.0028985507246376, 0.001201923076923]	[1.332055745779826, 1.2934812082632785, 0.9764983290205532, 2.044943636001693]	[0.0019853954074583, 0.0016812479033653, 0.0025552552380191, 0.0005095384447966]	0.90845	0.17292	1	4	0.00120192	0.000509538	2.04494	0	NA	2	1	1	2	netMHCpan-4.1	HLA-B*07:02	44.5	NB	YEELQITAR	0	YEEQITAGR
YFPTQALNFAFK	12	TRUE	sp|P05141|ADT2_HUMAN;sp|P12235|ADT1_HUMAN;sp|P12236|ADT3_HUMAN;sp|Q9H0C2|ADT4_HUMAN	SLC25A5;SLC25A4;SLC25A6;SLC25A31	HUMAN	ADP/ATP translocase 2 OS=Homo sapiens OX=9606 GN=SLC25A5 PE=1 SV=7	YFPTQALNFAFK/2	['MSFragger', 'Comet', 'Sage', 'PEAKS']	[0.0021598272138228, 0.0057471264367816, 0.0028985507246376, 0.001201923076923]	[1.2538074355510986, 1.2459865555105445, 1.0182792211756653, 2.189663698763446]	[0.002757777258833, 0.0020315391221306, 0.0020587358279011, 0.0002976924029574]	0.757156	0.147381	1	4	0.00120192	0.000297692	2.18966	0	NA	2	0	2	2	netMHCpan-4.1	HLA-C*07:02	19.192	NB	YFPTQALAF	0	YFPTQAAFK
YGFRLGFL	8	TRUE	sp|P04637|P53_HUMAN	TP53	HUMAN	Cellular tumor antigen p53 OS=Homo sapiens OX=9606 GN=TP53 PE=1 SV=4	YGFRLGFL/2	['MSFragger', 'Sage', 'PEAKS']	[0.0046728971962616, 0.0028985507246376, 0.001201923076923]	[0.7768196313415436, 0.7218557055251057, 1.2001931709431974]	[0.0202371005114457, 0.0094309145859184, 0.0109684251275517]	0.956798	0.901503	1	3	0.00120192	0.00943091	1.20019	0	NA	1	0	1	1	netMHCpan-4.1	HLA-C*07:02	11.466	NB	YGF-RLGFL	3	YGFRL-GFL
YGGLGGFGGGS	11	TRUE	sp|P13645|K1C10_HUMAN	KRT10	HUMAN	Keratin, type I cytoskeletal 10 OS=Homo sapiens OX=9606 GN=KRT10 PE=1 SV=6	YGGLGGFGGGS/1	['MSFragger', 'Sage', 'PEAKS']	[0.0021598272138228, 0.0057581573896353, 0.001201923076923]	[1.2770394255075497, 0.4905245075125471, 2.373976546496495]	[0.0025014684811811, 0.0306760177659219, 0.0001500793047501]	0.854855	0.255077	1	3	0.00120192	0.000150079	2.37398	0	NA	1	0	1	1	netMHCpan-4.1	HLA-A*02:01	33.812	NB	YLGGFGGGS	2	GGGGFGGGS
YGHTGYGPSGGS	12	TRUE	Q5D862|FILA2_HUMAN	FLG2	HUMAN	Filaggrin-2 OS=Homo sapiens OX=9606 GN=FLG2 PE=1 SV=1	YGHTGYGPSGGS/2	['PEAKS']	[0.001201923076923]	[1.59990318417236]	[0.0026356564600238]	0.358474	1.37717	1	1	0.00120192	0.00263566	1.5999	0	NA	1	0	1	1	netMHCpan-4.1	HLA-A*02:01	76.667	NB	YGYGPSGGS	2	GTGYGPSGG
YGSSSFGGSY	10	TRUE	sp|P13645|K1C10_HUMAN	KRT10	HUMAN	Keratin, type I cytoskeletal 10 OS=Homo sapiens OX=9606 GN=KRT10 PE=1 SV=6	YGSSSFGGSY/1	['MSFragger', 'Sage', 'PEAKS']	[0.0021598272138228, 0.0057581573896353, 0.001201923076923]	[0.9447054456580142, 0.4617410953818794, 2.1162917109442887]	[0.010068692157278, 0.0354921857097319, 0.0003909578286199]	0.84073	1.17878	1	3	0.00120192	0.000390958	2.11629	0	NA	3	0	3	3	netMHCpan-4.1	HLA-C*07:02	7.787	NB	YSSSFGGSY	2	GSSSFGGSY
YGYQITAM	8	TRUE	sp|P46977|STT3A_HUMAN	STT3A	HUMAN	Dolichyl-diphosphooligosaccharide--protein glycosyltransferase subunit STT3A OS=Homo sapiens OX=9606 GN=STT3A PE=1 SV=2	YGYQITAM[UNIMOD:Oxidation]/1	['MSFragger']	[0.0071599045346062]	[0.6520665105579208]	[0.0338292719000389]	0.826468	2.83103	1	1	0.0071599	0.0338293	0.652067	0	NA	1	1	0	1	netMHCpan-4.1	HLA-C*07:02	3.559	NB	YGY-QITAM	3	YGYQITA-M
YHKYSLIKGNF	11	TRUE	sp|P05109|S10A8_HUMAN	S100A8	HUMAN	Protein S100-A8 OS=Homo sapiens OX=9606 GN=S100A8 PE=1 SV=1	YHKYSLIKGNF/3	['MSFragger']	[0.0036297640653357]	[0.8492168512533905]	[0.0149874612914404]	0.62133	1.1551	1	1	0.00362976	0.0149875	0.849217	0	NA	1	0	1	1	netMHCpan-4.1	HLA-C*07:02	4.534	NB	YYSLIKGNF	3	HKYSLIKNF
YLFDRNGVCL	10	TRUE	sp|Q9Y5R8|TPPC1_HUMAN	TRAPPC1	HUMAN	Trafficking protein particle complex subunit 1 OS=Homo sapiens OX=9606 GN=TRAPPC1 PE=1 SV=1	YLFDRNGVC[UNIMOD:Cysteinylation]L/2	['MSFragger', 'Comet', 'Sage', 'PEAKS']	[0.0021598272138228, 0.0078740157480314, 0.0028985507246376, 0.001201923076923]	[1.197745968637853, 0.8846397216698766, 1.1121512825425726, 1.8143727183255287]	[0.003489442429739, 0.0083546621642739, 0.0012645715682939, 0.001197361029906]	0.753187	10.2422	1	4	0.00120192	0.00119736	1.81437	0	NA	1	0	1	1	netMHCpan-4.1	HLA-A*02:01	0.168	SB	YLFDRNVCL	4	YLFDRNVCL
YLLPAIVHI	9	TRUE	sp|P17844|DDX5_HUMAN;sp|Q92841|DDX17_HUMAN	DDX5;DDX17	HUMAN	Probable ATP-dependent RNA helicase DDX5 OS=Homo sapiens OX=9606 GN=DDX5 PE=1 SV=1	YLLPAIVHI/1;YLLPAIVHI/2	['MSFragger', 'Sage', 'PEAKS']	[0.0046728971962616, 0.0028985507246376, 0.001201923076923]	[0.7933510851294816, 0.7313711106313618, 2.016185796780068]	[0.0188980396075849, 0.0089825924148052, 0.0005669289211569]	0.924258	0.197236	2	3	0.00120192	0.000566929	2.01619	0	NA	5	2	3	5	netMHCpan-4.1	HLA-A*02:01	0.005	SB	YLLPAIVHI	4	YLLPAIVHI
YMNKVELQ	8	TRUE	sp|P02538|K2C6A_HUMAN;sp|P04259|K2C6B_HUMAN;sp|P12035|K2C3_HUMAN;sp|P48668|K2C6C_HUMAN;sp|Q14CN4|K2C72_HUMAN	KRT6A;KRT6B;KRT3;KRT6C;KRT72	HUMAN	Keratin, type II cytoskeletal 6A OS=Homo sapiens OX=9606 GN=KRT6A PE=1 SV=3	YM[UNIMOD:Oxidation]NKVELQ/2	['MSFragger', 'Sage', 'PEAKS']	[0.0021598272138228, 0.0057581573896353, 0.001201923076923]	[0.9918681183581896, 0.4472019316685439, 1.9769887391649423]	[0.0082681057333077, 0.0382011731341603, 0.000655665553161]	0.927465	1.33096	1	3	0.00120192	0.000655666	1.97699	0	NA	1	1	0	1	netMHCpan-4.1	HLA-A*02:01	23.382	NB	YMNKVELQ-	0	YMNK-VELQ
YPAAVPQAL	9	TRUE	sp|Q9H0Z9|RBM38_HUMAN	RBM38	HUMAN	RNA-binding protein 38 OS=Homo sapiens OX=9606 GN=RBM38 PE=1 SV=2	YPAAVPQAL/1	['MSFragger', 'PEAKS']	[0.0071599045346062, 0.001201923076923]	[0.5898316012833029, 1.74797831938602]	[0.043605571140175, 0.0015299423888301]	0.993212	0.799527	1	2	0.00120192	0.00152994	1.74798	0	NA	3	2	1	3	netMHCpan-4.1	HLA-B*07:02	0.014	SB	YPAAVPQAL	1	YPAAVPQAL
YPFFRGVTI	9	TRUE	sp|O75794|CD123_HUMAN	CDC123	HUMAN	Translation initiation factor eIF2 assembly protein OS=Homo sapiens OX=9606 GN=CDC123 PE=1 SV=1	YPFFRGVTI/2	['MSFragger', 'Sage']	[0.0036297640653357, 0.0057581573896353]	[0.8609222411579945, 0.4985102145034687]	[0.0142755281588707, 0.029458242266562]	0.94364	5.21737	1	2	0.00362976	0.0142755	0.860922	0	NA	1	0	1	1	netMHCpan-4.1	HLA-B*07:02	0.095	SB	YPFFRGVTI	1	YPFFRGVTI
YPKRPLLGL	9	TRUE	sp|Q9GZR7|DDX24_HUMAN	DDX24	HUMAN	ATP-dependent RNA helicase DDX24 OS=Homo sapiens OX=9606 GN=DDX24 PE=1 SV=1	YPKRPLLGL/2	['MSFragger', 'Sage', 'PEAKS']	[0.0071599045346062, 0.0099715099715099, 0.0033632286995515]	[0.6565298931078891, 0.3421966722570317, 1.0613453213536324]	[0.0332165294596546, 0.0647432577464628, 0.0174756969623186]	0.91456	3.74748	1	3	0.00336323	0.0174757	1.06135	0	NA	1	0	1	1	netMHCpan-4.1	HLA-B*07:02	0.014	SB	YPKRPLLGL	1	YPKRPLLGL
YQAELSQ	7	FALSE	P04264|K2C1_HUMAN	KRT1	HUMAN	Keratin, type II cytoskeletal 1 OS=Homo sapiens OX=9606 GN=KRT1 PE=1 SV=6	YQAELSQ/1	['PEAKS']	[0.001201923076923]	[1.6902170305310729]	[0.0018925392666332]	0.949866	2.11931	1	1	0.00120192	0.00189254	1.69022	0	NA	3	2	1	3	NA	NA	NA	NA	NA	NA	NA
YQAELSQMQTQISET	15	FALSE	sp|P04264|K2C1_HUMAN	KRT1	HUMAN	Keratin, type II cytoskeletal 1 OS=Homo sapiens OX=9606 GN=KRT1 PE=1 SV=6	YQAELSQM[UNIMOD:Oxidation]QTQISET/2	['MSFragger', 'Sage', 'PEAKS']	[0.0021598272138228, 0.0057581573896353, 0.001201923076923]	[1.1438417464235695, 0.4836096539914425, 2.0384332430447367]	[0.0043748848936722, 0.0317705682165548, 0.0005220011901673]	0.779209	2.06241	1	3	0.00120192	0.000522001	2.03843	0	NA	2	1	1	2	netMHCIIpan-4.3	DRB1_0404	0.39	SB	LSQMQTQIS	NA	NA
YQAELSQMQTQISETN	16	FALSE	sp|P04264|K2C1_HUMAN	KRT1	HUMAN	Keratin, type II cytoskeletal 1 OS=Homo sapiens OX=9606 GN=KRT1 PE=1 SV=6	YQAELSQM[UNIMOD:Oxidation]QTQISETN/2	['MSFragger', 'Comet', 'Sage', 'PEAKS']	[0.0021598272138228, 0.0057471264367816, 0.0028985507246376, 0.001201923076923]	[3.266312333452781, 1.7509512323820506, 0.8764674150667033, 2.4512829447796256]	[5.813851059896581e-07, 0.0002716076201301, 0.0042698115449457, 0.0001126005055465]	0.859804	2.93028	1	4	0.00120192	5.81385e-07	3.26631	0	NA	3	2	1	3	netMHCIIpan-4.3	DRB1_0404	0.21	SB	LSQMQTQIS	NA	NA
YQSKYEEL	8	TRUE	sp|P04264|K2C1_HUMAN	KRT1	HUMAN	Keratin, type II cytoskeletal 1 OS=Homo sapiens OX=9606 GN=KRT1 PE=1 SV=6	YQSKYEEL/2;YQSKYEEL/1	['MSFragger', 'Comet', 'Sage', 'PEAKS']	[0.0021598272138228, 0.0057471264367816, 0.0028985507246376, 0.001201923076923]	[1.0268081297259029, 0.8968158737688371, 0.6765461084106119, 2.130693545117164]	[0.0071438617611422, 0.0079961898054765, 0.0118907227373865, 0.0003705959204672]	0.980401	0.164398	2	4	0.00120192	0.000370596	2.13069	0	NA	2	0	2	2	netMHCpan-4.1	HLA-C*07:02	2.526	NB	YQS-KYEEL	4	Y-QSKYEEL
YRSGGGFSSGSAG	13	FALSE	P04264|K2C1_HUMAN	KRT1	HUMAN	Keratin, type II cytoskeletal 1 OS=Homo sapiens OX=9606 GN=KRT1 PE=1 SV=6	YRSGGGFSSGSAG/2	['PEAKS']	[0.001201923076923]	[2.0567439786460007]	[0.0004877009692492]	0.77585	1.7238	1	1	0.00120192	0.000487701	2.05674	0	NA	1	0	1	1	netMHCIIpan-4.3	HLA-DQA10301-DQB10302	37.5	NB	SGGGFSSGS	NA	NA
YRSGGGFSSGSAGI	14	FALSE	sp|P04264|K2C1_HUMAN	KRT1	HUMAN	Keratin, type II cytoskeletal 1 OS=Homo sapiens OX=9606 GN=KRT1 PE=1 SV=6	YRSGGGFSSGSAGI/2	['MSFragger', 'Sage']	[0.0021598272138228, 0.0078247261345852]	[1.5260123540532546, 0.3654835049066323]	[0.0008788727862305, 0.0576367198235121]	0.399204	0.342759	1	2	0.00215983	0.000878873	1.52601	0	NA	1	1	0	1	netMHCIIpan-4.3	HLA-DQA10301-DQB10302	43.8	NB	SGGGFSSGS	NA	NA
YSYPIATL	8	TRUE	Q9BYV8|CEP41_HUMAN	CEP41	HUMAN	Centrosomal protein of 41 kDa OS=Homo sapiens OX=9606 GN=CEP41 PE=1 SV=1	YSYPIATL/1	['PEAKS']	[0.001201923076923]	[1.6070319184721562]	[0.002567827193011]	0.972936	0.181664	1	1	0.00120192	0.00256783	1.60703	0	NA	3	1	2	3	netMHCpan-4.1	HLA-C*07:02	1.156	WB	YSYPI-ATL	3	YSYPI-ATL
YTSPVNPAV	9	TRUE	sp|P61165|TM258_HUMAN	TMEM258	HUMAN	Transmembrane protein 258 OS=Homo sapiens OX=9606 GN=TMEM258 PE=1 SV=1	YTSPVNPAV/1	['MSFragger', 'Sage', 'PEAKS']	[0.0036297640653357, 0.0057581573896353, 0.001201923076923]	[0.8757419386182546, 0.4598987667487924, 1.890946492777508]	[0.0134219356053271, 0.0358246841343099, 0.0009019497686124]	0.967404	0.595188	1	3	0.00120192	0.00090195	1.89095	0	NA	3	1	2	3	netMHCpan-4.1	HLA-A*02:01	0.106	SB	YTSPVNPAV	4	YTSPVNPAV
YVTTSTRTY	9	TRUE	sp|P08670|VIME_HUMAN	VIM	HUMAN	Vimentin OS=Homo sapiens OX=9606 GN=VIM PE=1 SV=4	YVTTSTRTY/2	['MSFragger', 'Sage', 'PEAKS']	[0.0071599045346062, 0.0078247261345852, 0.001201923076923]	[0.5859115907646971, 0.3817785208910911, 1.9363493965435643]	[0.0443053972645575, 0.0531178844893116, 0.0007622967358154]	0.966544	1.42886	1	3	0.00120192	0.000762297	1.93635	0	NA	1	1	0	1	netMHCpan-4.1	HLA-C*07:02	0.456	SB	YVTTSTRTY	NA	NA
YVTTSTRTYSLG	12	TRUE	sp|P08670|VIME_HUMAN	VIM	HUMAN	Vimentin OS=Homo sapiens OX=9606 GN=VIM PE=1 SV=4	YVTTSTRTYSLG/2	['MSFragger', 'Comet', 'Sage', 'PEAKS']	[0.0021598272138228, 0.0057471264367816, 0.0028985507246376, 0.001201923076923]	[1.270064541922213, 0.9151039870679548, 0.8255387402516084, 2.3219082622547957]	[0.002575814896653, 0.0074867908769176, 0.0055444733010003, 0.0001821207416073]	0.833969	0.0737323	1	4	0.00120192	0.000182121	2.32191	0	NA	1	1	0	1	netMHCpan-4.1	HLA-C*07:02	51.667	NB	YVTTSTRTY	4	YVSTRTYSL
YVVESTGVF	9	TRUE	P04406|G3P_HUMAN	GAPDH	HUMAN	Glyceraldehyde-3-phosphate dehydrogenase OS=Homo sapiens OX=9606 GN=GAPDH PE=1 SV=3	YVVESTGVF/1	['PEAKS']	[0.0033632286995515]	[1.0690331864146831]	[0.0170401304480702]	0.780105	1.45982	1	1	0.00336323	0.0170401	1.06903	0	NA	1	0	1	1	netMHCpan-4.1	HLA-C*07:02	1.435	WB	YVVESTGVF	2	YVVESTGVF
YYINGKTGL	9	TRUE	sp|Q70CQ2|UBP34_HUMAN	USP34	HUMAN	Ubiquitin carboxyl-terminal hydrolase 34 OS=Homo sapiens OX=9606 GN=USP34 PE=1 SV=2	YYINGKTGL/2	['MSFragger', 'Sage', 'PEAKS']	[0.0071599045346062, 0.0099715099715099, 0.0033632286995515]	[0.5980022502733957, 0.3334067584743856, 1.020737575226504]	[0.0421810627870741, 0.0676386193980392, 0.0199466764160357]	0.982147	0.0711697	1	3	0.00336323	0.0199467	1.02074	0	NA	2	0	2	2	netMHCpan-4.1	HLA-C*07:02	0.072	SB	YYINGKTGL	4	YYINGKTGL
YYVTIIDAPGHR	12	TRUE	sp|P68104|EF1A1_HUMAN;sp|Q5VTE0|EF1A3_HUMAN	EEF1A1;EEF1A1P5	HUMAN	Elongation factor 1-alpha 1 OS=Homo sapiens OX=9606 GN=EEF1A1 PE=1 SV=1	YYVTIIDAPGHR/2	['MSFragger', 'Comet', 'Sage', 'PEAKS']	[0.0021598272138228, 0.0057471264367816, 0.0028985507246376, 0.001201923076923]	[1.7786429689478525, 1.229378274773006, 1.1293095201625567, 2.179562627305268]	[0.0003039297481686, 0.0021705370174927, 0.0011567939990533, 0.0003090757588691]	0.911703	0.357001	1	4	0.00120192	0.00030393	2.17956	0	NA	2	1	1	2	netMHCpan-4.1	HLA-C*07:02	14.262	NB	YYIDAPGHR	2	VTIDAPGHR

### Sheet: S5B_JY_40K
Supplemental Data S5B. Identified immunopeptide sequences for the JY 40 000 cell dilution (no DDM, 2 samples). See legend for explanation of each column.
peptide	length	immuno	protein_list	gene	species	description leftmost	peptidoform	engine	peptide_qval	peptide_score	peptide_PEP	rescoring:spec_pearson	rescoring:rt_diff_best	#peptidoform	#engine	peptide_qval_lowest	peptide_PEP_lowest	peptide_score_highest	#chimeric_PSMs	#chimeric_peptides	PSMs_total	PSMs_run_40K_a	PSMs_run_40K_b	PSMs_cond_40K	tool	mhc	rank	bind_level	core	cluster	gibbs_core
AAAAAAAAAAAAGEGAR	17	FALSE	Q7RTP0|NIPA1_HUMAN	NIPA1	HUMAN	Magnesium transporter NIPA1 OS=Homo sapiens OX=9606 GN=NIPA1 PE=1 SV=1	[UNIMOD:Acetylation]-AAAAAAAAAAAAGEGAR/2	['PEAKS']	[0.0010741138560687]	[1.797035252884688]	[0.0010059791350751]	0.833918	11.2914	1	1	0.00107411	0.00100598	1.79704	0	NA	1	1	0	1	netMHCIIpan-4.3	HLA-DQA10301-DQB10302	0.3	SB	AAAAAAAGE	NA	NA
AAAAAAAGDSD	11	TRUE	O75822|EIF3J_HUMAN	EIF3J	HUMAN	Eukaryotic translation initiation factor 3 subunit J OS=Homo sapiens OX=9606 GN=EIF3J PE=1 SV=2	[UNIMOD:Acetylation]-AAAAAAAGDSD/1	['PEAKS']	[0.0010741138560687]	[1.6671929786264177]	[0.0019130561197561]	0.809244	3.36545	1	1	0.00107411	0.00191306	1.66719	0	NA	3	3	0	3	netMHCpan-4.1	HLA-B*07:02	92.5	NB	AAAAAAASD	0	AAAAAAAGD
AAAAVQGGRSGG	12	TRUE	sp|Q15005|SPCS2_HUMAN	SPCS2	HUMAN	Signal peptidase complex subunit 2 OS=Homo sapiens OX=9606 GN=SPCS2 PE=1 SV=3	[UNIMOD:Acetylation]-AAAAVQGGRSGG/2	['MSFragger', 'PEAKS']	[0.0059808612440191, 0.0010741138560687]	[0.8122959437456838, 2.030179876286144]	[0.0127613613976712, 0.000303599039701]	0.930217	1.203	1	2	0.00107411	0.000303599	2.03018	0	NA	1	1	0	1	netMHCpan-4.1	HLA-B*07:02	80	NB	AVQGGRSGG	0	AAVQGRSGG
AAAAVQGGRSGGSGG	15	FALSE	sp|Q15005|SPCS2_HUMAN	SPCS2	HUMAN	Signal peptidase complex subunit 2 OS=Homo sapiens OX=9606 GN=SPCS2 PE=1 SV=3	[UNIMOD:Acetylation]-AAAAVQGGRSGGSGG/2	['MSFragger', 'PEAKS']	[0.0024330900243309, 0.0010741138560687]	[1.9186995657327617, 2.413579290799383]	[0.0001341006847587, 4.126125646916853e-05]	0.939416	1.00902	1	2	0.00107411	4.12613e-05	2.41358	0	NA	2	2	0	2	netMHCIIpan-4.3	DRB1_0404	35.16	NB	VQGGRSGGS	NA	NA
AAAGGGGGGAAAAGRA	16	FALSE	sp|Q9UL25|RAB21_HUMAN	RAB21	HUMAN	Ras-related protein Rab-21 OS=Homo sapiens OX=9606 GN=RAB21 PE=1 SV=3	[UNIMOD:Acetylation]-AAAGGGGGGAAAAGRA/2	['MSFragger', 'PEAKS']	[0.0024330900243309, 0.0010741138560687]	[3.214582246252055, 2.100079929212824]	[4.6568833361486166e-07, 0.0002111713090307]	0.759529	0.022291	1	2	0.00107411	4.65688e-07	3.21458	0	NA	1	1	0	1	netMHCIIpan-4.3	HLA-DQA10301-DQB10302	13.71	NB	GGGGAAAAG	NA	NA
AAALGEAAG	9	TRUE	P0DTL6|ZTRF1_HUMAN	ZFTRAF1	HUMAN	Zinc finger TRAF-type-containing protein 1 OS=Homo sapiens OX=9606 GN=ZFTRAF1 PE=1 SV=1	AAALGEAAG/1	['PEAKS']	[0.0026132404181184]	[1.2276096431702002]	[0.0104492489015987]	0.673945	0.252294	1	1	0.00261324	0.0104492	1.22761	0	NA	1	1	0	1	netMHCpan-4.1	HLA-B*07:02	28.7	NB	AAALGEAAG	NA	NA
AAAMVPGRSES	11	TRUE	sp|O43598|DNPH1_HUMAN	DNPH1	HUMAN	5-hydroxymethyl-dUMP N-hydrolase OS=Homo sapiens OX=9606 GN=DNPH1 PE=1 SV=1	[UNIMOD:Acetylation]-AAAM[UNIMOD:Oxidation]VPGRSES/2	['MSFragger', 'PEAKS']	[0.005610098176718, 0.0010741138560687]	[0.8764294852758999, 1.8850908976881964]	[0.0100326671977205, 0.0006422320911973]	0.93155	2.0639	1	2	0.00107411	0.000642232	1.88509	0	NA	1	1	0	1	netMHCpan-4.1	HLA-B*07:02	20.464	NB	AAAPGRSES	0	AAVPGRSES
AAAPVVPAV	9	TRUE	O95271|TNKS1_HUMAN	TNKS	HUMAN	Poly [ADP-ribose] polymerase tankyrase-1 OS=Homo sapiens OX=9606 GN=TNKS PE=1 SV=2	AAAPVVPAV/1	['PEAKS']	[0.0055826936496859]	[0.7241992453354176]	[0.0462967927095923]	0.904799	0.522183	1	1	0.00558269	0.0462968	0.724199	0	NA	2	1	1	2	netMHCpan-4.1	HLA-A*02:01	0.106	SB	AAAPVVPAV	2	AAAPVVPAV
AAAQAAYL	8	TRUE	sp|Q9Y490|TLN1_HUMAN;sp|Q9Y4G6|TLN2_HUMAN	TLN1;TLN2	HUMAN	Talin-1 OS=Homo sapiens OX=9606 GN=TLN1 PE=1 SV=3	AAAQAAYL/1	['Sage', 'PEAKS']	[0.0038095238095238, 0.0018450184501845]	[0.5825256180427497, 1.4796248556455371]	[0.0150279381938052, 0.0044151370124382]	0.872784	0.380866	1	2	0.00184502	0.00441514	1.47962	0	NA	4	3	1	4	netMHCpan-4.1	HLA-B*07:02	7.297	NB	AAAQA-AYL	0	AAAQ-AAYL
AAASESLFVSNHAY	14	FALSE	sp|P04075|ALDOA_HUMAN	ALDOA	HUMAN	Fructose-bisphosphate aldolase A OS=Homo sapiens OX=9606 GN=ALDOA PE=1 SV=2	AAASESLFVSNHAY/2	['MSFragger', 'Sage', 'PEAKS']	[0.003076923076923, 0.0048367593712212, 0.0010741138560687]	[1.1475665062711369, 0.5473514020419282, 2.2612623285779305]	[0.0034761264664357, 0.0185051059931946, 9.12534628088831e-05]	0.80365	2.62744	1	3	0.00107411	9.12535e-05	2.26126	0	NA	1	1	0	1	netMHCIIpan-4.3	HLA-DQA10103-DQB10603	15.78	NB	SESLFVSNH	NA	NA
AAAVAAAGAGE	11	TRUE	Q9NS69|TOM22_HUMAN	TOMM22	HUMAN	Mitochondrial import receptor subunit TOM22 homolog OS=Homo sapiens OX=9606 GN=TOMM22 PE=1 SV=3	[UNIMOD:Acetylation]-AAAVAAAGAGE/1	['PEAKS']	[0.0026132404181184]	[1.3124626247162543]	[0.0080837015938154]	0.545371	8.59361	1	1	0.00261324	0.0080837	1.31246	0	NA	1	1	0	1	netMHCpan-4.1	HLA-A*02:01	58.182	NB	AVAAAGAGE	0	AAVAAAAGE
AAAVAAAGAGEPQS	14	FALSE	sp|Q9NS69|TOM22_HUMAN	TOMM22	HUMAN	Mitochondrial import receptor subunit TOM22 homolog OS=Homo sapiens OX=9606 GN=TOMM22 PE=1 SV=3	[UNIMOD:Acetylation]-AAAVAAAGAGEPQS/2	['MSFragger', 'PEAKS']	[0.0024330900243309, 0.0010741138560687]	[2.1251665922775964, 2.059080078220916]	[5.5628898724184045e-05, 0.0002613101643583]	0.865824	5.37265	1	2	0.00107411	5.56289e-05	2.12517	0	NA	2	2	0	2	netMHCIIpan-4.3	HLA-DQA10301-DQB10302	2.97	WB	AVAAAGAGE	NA	NA
AAAYLQHL	8	TRUE	sp|O00192|ARVC_HUMAN;sp|O60716|CTND1_HUMAN;sp|Q99569|PKP4_HUMAN;sp|Q9UQB3|CTND2_HUMAN	ARVCF;CTNND1;PKP4;CTNND2	HUMAN	Splicing regulator ARVCF OS=Homo sapiens OX=9606 GN=ARVCF PE=1 SV=1	AAAYLQHL/1;AAAYLQHL/2	['MSFragger', 'Comet', 'Sage', 'PEAKS']	[0.0082389289392378, 0.0053763440860215, 0.002415458937198, 0.0010741138560687]	[0.7364657067921544, 1.1049567625202623, 0.6444533589229702, 1.883604732947617]	[0.0169675840577998, 0.0041286261817851, 0.0104116259162056, 0.0006471475619914]	0.933557	0.266911	2	4	0.00107411	0.000647148	1.8836	0	NA	7	4	3	7	netMHCpan-4.1	HLA-B*07:02	7.348	NB	AAAYLQH-L	0	AAAYL-QHL
AADQAGKEVE	10	TRUE	sp|Q6UWP8|SBSN_HUMAN	SBSN	HUMAN	Suprabasin OS=Homo sapiens OX=9606 GN=SBSN PE=1 SV=2	AADQAGKEVE/2	['MSFragger']	[0.0091240875912408]	[0.614819063105581]	[0.0274146203198709]	0.685078	3.62966	1	1	0.00912409	0.0274146	0.614819	0	NA	1	0	1	1	netMHCpan-4.1	HLA-B*07:02	40.143	NB	AADQAGKVE	1	AAQAGKEVE
AAEDVVATGAD	11	TRUE	sp|O00264|PGRC1_HUMAN	PGRMC1	HUMAN	Membrane-associated progesterone receptor component 1 OS=Homo sapiens OX=9606 GN=PGRMC1 PE=1 SV=3	AAEDVVATGAD/1	['MSFragger', 'Sage', 'PEAKS']	[0.003076923076923, 0.0048367593712212, 0.0010741138560687]	[1.0100595271793933, 0.552915081622885, 2.301632212212351]	[0.0060142775244603, 0.0179061228149612, 7.394427712366208e-05]	0.944811	2.63778	1	3	0.00107411	7.39443e-05	2.30163	0	NA	4	4	0	4	netMHCpan-4.1	HLA-A*02:01	68.333	NB	AAEDVVATA	0	AAEDVATGA
AAFLAVRV	8	TRUE	sp|Q2M1Z3|RHG31_HUMAN	ARHGAP31	HUMAN	Rho GTPase-activating protein 31 OS=Homo sapiens OX=9606 GN=ARHGAP31 PE=1 SV=2	AAFLAVRV/2;AAFLAVRV/1	['MSFragger', 'Sage', 'PEAKS']	[0.0091240875912408, 0.008342022940563, 0.0010741138560687]	[0.5894743156594936, 0.3939552668400931, 1.669825921773153]	[0.0304841805051533, 0.0456322769443411, 0.0018889422520909]	0.930841	4.7447	2	3	0.00107411	0.00188894	1.66983	0	NA	3	1	2	3	netMHCpan-4.1	HLA-A*02:01	13.458	NB	AAF-LAVRV	0	AAF-LAVRV
AAFNIIEV	8	TRUE	O14617|AP3D1_HUMAN	AP3D1	HUMAN	AP-3 complex subunit delta-1 OS=Homo sapiens OX=9606 GN=AP3D1 PE=1 SV=1	AAFNIIEV/1	['PEAKS']	[0.0018450184501845]	[1.4870507899069825]	[0.0042845837066475]	0.959636	0.0860442	1	1	0.00184502	0.00428458	1.48705	0	NA	1	0	1	1	netMHCpan-4.1	HLA-A*02:01	4.763	NB	AAF-NIIEV	0	AAFNII-EV
AAFQPNQY	8	TRUE	sp|Q9H0D6|XRN2_HUMAN	XRN2	HUMAN	5'-3' exoribonuclease 2 OS=Homo sapiens OX=9606 GN=XRN2 PE=1 SV=1	AAFQPNQY/1	['MSFragger', 'Sage', 'PEAKS']	[0.0082389289392378, 0.0048367593712212, 0.0010741138560687]	[0.6848141519713685, 0.4704927548374568, 1.9128830983783944]	[0.0206892728219984, 0.0291264567405076, 0.0005567550469584]	0.997352	1.39958	1	3	0.00107411	0.000556755	1.91288	0	NA	3	2	1	3	netMHCpan-4.1	HLA-C*07:02	2.293	NB	AAF-QPNQY	0	AAFQ-PNQY
AAFTVSSY	8	TRUE	sp|P22059|OSBP1_HUMAN	OSBP	HUMAN	Oxysterol-binding protein 1 OS=Homo sapiens OX=9606 GN=OSBP PE=1 SV=1	AAFTVSSY/1	['Comet', 'Sage', 'PEAKS']	[0.0053763440860215, 0.0038095238095238, 0.0032310177705977]	[0.9255649668742872, 0.6261587382980381, 1.0381672585117518]	[0.0066863679420207, 0.0116045968263794, 0.0173814608948155]	0.95099	0.109672	1	3	0.00323102	0.00668637	1.03817	0	NA	3	1	2	3	netMHCpan-4.1	HLA-C*07:02	3.154	NB	AAF-TVSSY	0	AAFTVSS-Y
AAGAGKVTKSAQKAQKA	17	FALSE	P68104|EF1A1_HUMAN;Q5VTE0|EF1A3_HUMAN	EEF1A1;EEF1A1P5	HUMAN	Elongation factor 1-alpha 1 OS=Homo sapiens OX=9606 GN=EEF1A1 PE=1 SV=1	AAGAGKVTKSAQKAQKA/3	['PEAKS']	[0.0043041606886657]	[0.979517009415058]	[0.0203796658446437]	0.0501578	1.56991	1	1	0.00430416	0.0203797	0.979517	0	NA	1	1	0	1	netMHCIIpan-4.3	HLA-DPA10103-DPB10201	7.71	NB	KVTKSAQKA	NA	NA
AAGAGKVTKSAQKAQKAK	18	FALSE	sp|P68104|EF1A1_HUMAN;sp|Q5VTE0|EF1A3_HUMAN	EEF1A1;EEF1A1P5	HUMAN	Elongation factor 1-alpha 1 OS=Homo sapiens OX=9606 GN=EEF1A1 PE=1 SV=1	AAGAGKVTKSAQKAQKAK/3	['MSFragger', 'Comet', 'PEAKS']	[0.003076923076923, 0.0093109869646182, 0.0018450184501845]	[1.0922005338265557, 0.5232778081213627, 1.5429175838440157]	[0.0043474959102914, 0.0236119191923042, 0.0033891434063352]	0.455933	1.57315	1	3	0.00184502	0.00338914	1.54292	0	NA	1	1	0	1	netMHCIIpan-4.3	DRB1_1301	7.06	NB	VTKSAQKAQ	NA	NA
AAGPPISEGKY	11	TRUE	sp|Q15517|CDSN_HUMAN	CDSN	HUMAN	Corneodesmosin OS=Homo sapiens OX=9606 GN=CDSN PE=1 SV=4	AAGPPISEGKY/2	['MSFragger', 'Comet', 'Sage', 'PEAKS']	[0.0024330900243309, 0.0053763440860215, 0.0038095238095238, 0.0032310177705977]	[1.6434504832106769, 1.1282042089000226, 0.6303435758244799, 1.1766570226244917]	[0.000432633993328, 0.0038758307153353, 0.0113202314430262, 0.0120425988002011]	0.858603	0.132573	1	4	0.00243309	0.000432634	1.64345	0	NA	3	1	2	3	netMHCpan-4.1	HLA-C*07:02	7.819	NB	AAGPPISEY	0	AGPPISEGY
AAGQAGNEAGRFG	13	FALSE	sp|Q6UWP8|SBSN_HUMAN	SBSN	HUMAN	Suprabasin OS=Homo sapiens OX=9606 GN=SBSN PE=1 SV=2	AAGQAGNEAGRFG/2	['MSFragger', 'Comet', 'Sage', 'PEAKS']	[0.0024330900243309, 0.0053763440860215, 0.002415458937198, 0.0010741138560687]	[1.5324886055274232, 1.1822013337506247, 0.9656869038429944, 2.596784332359384]	[0.0006930356930228, 0.0033467849692457, 0.0015430977702716, 1.5879224962189747e-05]	0.890517	0.586268	1	4	0.00107411	1.58792e-05	2.59678	0	NA	1	0	1	1	netMHCIIpan-4.3	HLA-DQA10301-DQB10302	13.2	NB	QAGNEAGRF	NA	NA
AALPNVYEV	9	TRUE	sp|P33992|MCM5_HUMAN	MCM5	HUMAN	DNA replication licensing factor MCM5 OS=Homo sapiens OX=9606 GN=MCM5 PE=1 SV=5	AALPNVYEV/1	['MSFragger', 'Sage', 'PEAKS']	[0.005610098176718, 0.0048367593712212, 0.0010741138560687]	[0.8706274947358517, 0.4260290529883438, 1.750765711866886]	[0.0102543317892882, 0.0378244837628754, 0.0012692178923425]	0.985087	0.317407	1	3	0.00107411	0.00126922	1.75077	0	NA	2	1	1	2	netMHCpan-4.1	HLA-A*02:01	0.139	SB	AALPNVYEV	2	AALPNVYEV
AALRLQYL	8	TRUE	sp|Q9HD67|MYO10_HUMAN	MYO10	HUMAN	Unconventional myosin-X OS=Homo sapiens OX=9606 GN=MYO10 PE=1 SV=3	AALRLQYL/2	['Comet', 'Sage', 'PEAKS']	[0.0053763440860215, 0.002415458937198, 0.0010741138560687]	[1.005436288188065, 0.8071630462692443, 1.8574550464967896]	[0.005410889381302, 0.0039615129988226, 0.0007398812077643]	0.810492	2.28551	1	3	0.00107411	0.000739881	1.85746	0	NA	3	2	1	3	netMHCpan-4.1	HLA-B*07:02	8.337	NB	AAL-RLQYL	0	AALRL-QYL
AALTRDPQFQKLQQ	14	FALSE	sp|P06744|G6PI_HUMAN	GPI	HUMAN	Glucose-6-phosphate isomerase OS=Homo sapiens OX=9606 GN=GPI PE=1 SV=4	[UNIMOD:Acetylation]-AALTRDPQFQKLQQ/2	['MSFragger', 'PEAKS']	[0.0024330900243309, 0.0010741138560687]	[1.7662435961168197, 2.2713095242779366]	[0.0002566505349267, 8.659985536521051e-05]	0.910121	9.76308	1	2	0.00107411	8.65999e-05	2.27131	0	NA	2	2	0	2	netMHCIIpan-4.3	HLA-DPA10103-DPB10201	20.65	NB	TRDPQFQKL	NA	NA
AAMAIASL	8	TRUE	sp|P26378|ELAV4_HUMAN;sp|Q12926|ELAV2_HUMAN;sp|Q14576|ELAV3_HUMAN;sp|Q15717|ELAV1_HUMAN	ELAVL4;ELAVL2;ELAVL3;ELAVL1	HUMAN	ELAV-like protein 4 OS=Homo sapiens OX=9606 GN=ELAVL4 PE=1 SV=3	AAMAIASL/1	['Sage']	[0.0048367593712212]	[0.4376317846329504]	[0.0353351082046849]	0.954589	3.7769	1	1	0.00483676	0.0353351	0.437632	0	NA	1	1	0	1	netMHCpan-4.1	HLA-B*07:02	2.431	NB	AAM-AIASL	0	AAMAIAS-L
AAMTLRTV	8	TRUE	sp|P61086|UBE2K_HUMAN	UBE2K	HUMAN	Ubiquitin-conjugating enzyme E2 K OS=Homo sapiens OX=9606 GN=UBE2K PE=1 SV=3	AAMTLRTV/2	['MSFragger', 'Sage', 'PEAKS']	[0.0082389289392378, 0.0038095238095238, 0.0043041606886657]	[0.7280638217293802, 0.5969824097428867, 0.8117263076323158]	[0.0175173065769038, 0.0137948602241202, 0.0342005730460213]	0.979578	0.987482	1	3	0.00380952	0.0137949	0.811726	0	NA	1	1	0	1	netMHCpan-4.1	HLA-B*07:02	7.638	NB	AAMTLR-TV	0	AAMTLRT-V
AANLSRNGPALQEA	14	FALSE	sp|Q9UJU6|DBNL_HUMAN	DBNL	HUMAN	Drebrin-like protein OS=Homo sapiens OX=9606 GN=DBNL PE=1 SV=1	[UNIMOD:Acetylation]-AANLSRNGPALQEA/2	['MSFragger', 'PEAKS']	[0.0024330900243309, 0.0010741138560687]	[1.610685813857958, 2.070397040420437]	[0.0004972525096238, 0.0002463933872245]	0.591018	7.18122	1	2	0.00107411	0.000246393	2.0704	0	NA	1	1	0	1	netMHCIIpan-4.3	HLA-DQA10301-DQB10603	6.67	NB	LSRNGPALQ	NA	NA
AAPAAAATA	9	TRUE	P37108|SRP14_HUMAN	SRP14	HUMAN	Signal recognition particle 14 kDa protein OS=Homo sapiens OX=9606 GN=SRP14 PE=1 SV=2	AAPAAAATA/1	['PEAKS']	[0.0026132404181184]	[1.2882172313213525]	[0.0087251382212602]	0.502508	2.00467	1	1	0.00261324	0.00872514	1.28822	0	NA	1	1	0	1	netMHCpan-4.1	HLA-B*07:02	9.401	NB	AAPAAAATA	0	AAPAAAATA
AAPAAATAA	9	TRUE	Q9UEW8|STK39_HUMAN	STK39	HUMAN	STE20/SPS1-related proline-alanine-rich protein kinase OS=Homo sapiens OX=9606 GN=STK39 PE=1 SV=3	AAPAAATAA/1	['PEAKS']	[0.0010741138560687]	[1.64842422756927]	[0.0020929444002492]	0.879502	1.99788	1	1	0.00107411	0.00209294	1.64842	0	NA	3	3	0	3	netMHCpan-4.1	HLA-B*07:02	6.452	NB	AAPAAATAA	0	AAPAAATAA
AAPGVDLTQL	10	TRUE	sp|P13645|K1C10_HUMAN	KRT10	HUMAN	Keratin, type I cytoskeletal 10 OS=Homo sapiens OX=9606 GN=KRT10 PE=1 SV=6	AAPGVDLTQL/1	['MSFragger', 'Sage', 'PEAKS']	[0.0059808612440191, 0.0048367593712212, 0.0010741138560687]	[0.7688301775788831, 0.5055800109627113, 2.257742298497643]	[0.0150186642844412, 0.0236843797678825, 9.294227010796789e-05]	0.87944	0.832425	1	3	0.00107411	9.29423e-05	2.25774	0	NA	3	0	3	3	netMHCpan-4.1	HLA-B*07:02	1.507	WB	APGVDLTQL	0	AAPGVLTQL
AAQKENAGEDPGLA	14	FALSE	sp|P81605|DCD_HUMAN	DCD	HUMAN	Dermcidin OS=Homo sapiens OX=9606 GN=DCD PE=1 SV=2	AAQKENAGEDPGLA/2	['MSFragger', 'Comet', 'Sage', 'PEAKS']	[0.003076923076923, 0.0093109869646182, 0.002415458937198, 0.0010741138560687]	[1.1091621390495252, 0.555299906896847, 0.7060747353160708, 2.0801168342803784]	[0.0040612944876851, 0.0209081512551896, 0.0072227247338963, 0.000234259654549]	0.677058	1.22473	1	4	0.00107411	0.00023426	2.08012	0	NA	1	0	1	1	netMHCIIpan-4.3	HLA-DQA10301-DQB10302	21.73	NB	NAGEDPGLA	NA	NA
AARAIISEL	9	TRUE	sp|P78344|IF4G2_HUMAN	EIF4G2	HUMAN	Eukaryotic translation initiation factor 4 gamma 2 OS=Homo sapiens OX=9606 GN=EIF4G2 PE=1 SV=1	AARAIISEL/2	['Sage', 'PEAKS']	[0.0069605568445475, 0.0010741138560687]	[0.4075100036351047, 1.614565904912458]	[0.0421575714015027, 0.0024545806811038]	0.949067	5.99638	1	2	0.00107411	0.00245458	1.61457	0	NA	1	1	0	1	netMHCpan-4.1	HLA-B*07:02	0.182	SB	AARAIISEL	0	AARAIISEL
AARPATSTL	9	TRUE	sp|Q04637|IF4G1_HUMAN	EIF4G1	HUMAN	Eukaryotic translation initiation factor 4 gamma 1 OS=Homo sapiens OX=9606 GN=EIF4G1 PE=1 SV=4	AARPATSTL/2;AARPATSTL/1	['MSFragger', 'Comet', 'Sage', 'PEAKS']	[0.0024330900243309, 0.0093109869646182, 0.0038095238095238, 0.0010741138560687]	[1.2347284847226163, 0.5485390751953867, 0.5775227727139024, 2.005152479472488]	[0.0024278403411636, 0.0214436286072359, 0.015479700480797, 0.000345662196253]	0.985415	0.1223	2	4	0.00107411	0.000345662	2.00515	0	NA	5	3	2	5	netMHCpan-4.1	HLA-B*07:02	0.024	SB	AARPATSTL	3	AARPATSTL
AASAAAASAAAASAASGS	18	FALSE	sp|Q13263|TIF1B_HUMAN	TRIM28	HUMAN	Transcription intermediary factor 1-beta OS=Homo sapiens OX=9606 GN=TRIM28 PE=1 SV=5	[UNIMOD:Acetylation]-AASAAAASAAAASAASGS/2	['MSFragger', 'PEAKS']	[0.0024330900243309, 0.0010741138560687]	[1.7348639559762422, 2.3678285774640373]	[0.0002933074761549, 5.237139325944719e-05]	0.798088	10.1158	1	2	0.00107411	5.23714e-05	2.36783	0	NA	1	1	0	1	netMHCIIpan-4.3	HLA-DQA10103-DQB10603	3.91	WB	AASAAAASA	NA	NA
AASAAAASAAAASAASGSPG	20	FALSE	sp|Q13263|TIF1B_HUMAN	TRIM28	HUMAN	Transcription intermediary factor 1-beta OS=Homo sapiens OX=9606 GN=TRIM28 PE=1 SV=5	[UNIMOD:Acetylation]-AASAAAASAAAASAASGSPG/2	['MSFragger', 'PEAKS']	[0.003076923076923, 0.0010741138560687]	[1.15651021650689, 1.9819382405074455]	[0.0033515736021458, 0.0003898142156861]	0.770892	9.13635	1	2	0.00107411	0.000389814	1.98194	0	NA	1	1	0	1	NA	NA	NA	NA	NA	NA	NA
AASKERSGVSL	11	TRUE	sp|P10412|H14_HUMAN;sp|P16402|H13_HUMAN;sp|P16403|H12_HUMAN	H1-4;H1-3;H1-2	HUMAN	Histone H1.4 OS=Homo sapiens OX=9606 GN=H1-4 PE=1 SV=2	AASKERSGVSL/2	['MSFragger', 'Comet', 'Sage', 'PEAKS']	[0.0024330900243309, 0.0053763440860215, 0.002415458937198, 0.0010741138560687]	[1.1781308477964234, 1.3517920346213448, 0.8909964761919176, 2.175026380811605]	[0.0030675080675522, 0.0021107984443311, 0.0024063441879818, 0.0001429861558557]	0.700151	0.71901	1	4	0.00107411	0.000142986	2.17503	0	NA	5	3	2	5	netMHCpan-4.1	HLA-B*07:02	1.653	WB	AASKERSSL	3	AASKSGVSL
AASKVKQD	8	TRUE	Q9P0J0|NDUAD_HUMAN	NDUFA13	HUMAN	NADH dehydrogenase [ubiquinone] 1 alpha subcomplex subunit 13 OS=Homo sapiens OX=9606 GN=NDUFA13 PE=1 SV=3	[UNIMOD:Acetylation]-AASKVKQD/2	['PEAKS']	[0.0018450184501845]	[1.5161630560444337]	[0.0037991614158686]	0.538048	0.17176	1	1	0.00184502	0.00379916	1.51616	0	NA	1	1	0	1	netMHCpan-4.1	HLA-B*07:02	80	NB	AASKVKQD-	0	AASKVK-QD
AASKVKQDMPPPGG	14	FALSE	sp|Q9P0J0|NDUAD_HUMAN	NDUFA13	HUMAN	NADH dehydrogenase [ubiquinone] 1 alpha subcomplex subunit 13 OS=Homo sapiens OX=9606 GN=NDUFA13 PE=1 SV=3	[UNIMOD:Acetylation]-AASKVKQDM[UNIMOD:Oxidation]PPPGG/2	['MSFragger', 'PEAKS']	[0.003076923076923, 0.0032310177705977]	[0.9728480319202436, 1.097222553828968]	[0.0069481028665558, 0.0148753473957344]	0.38316	0.382439	1	2	0.00307692	0.0069481	1.09722	0	NA	1	1	0	1	netMHCIIpan-4.3	DRB4_0104	6.89	NB	VKQDMPPPG	NA	NA
AATASAGAGGIDGKPRTS	18	FALSE	sp|Q02978|M2OM_HUMAN	SLC25A11	HUMAN	Mitochondrial 2-oxoglutarate/malate carrier protein OS=Homo sapiens OX=9606 GN=SLC25A11 PE=1 SV=3	[UNIMOD:Acetylation]-AATASAGAGGIDGKPRTS/2	['MSFragger', 'PEAKS']	[0.0024330900243309, 0.0010741138560687]	[1.8125525282449548, 2.2190262924500894]	[0.0002107393035283, 0.000113708937267]	0.667278	1.69888	1	2	0.00107411	0.000113709	2.21903	0	NA	1	1	0	1	netMHCIIpan-4.3	HLA-DQA10301-DQB10302	32.38	NB	ASAGAGGID	NA	NA
AATDIARQVGEG	12	TRUE	sp|Q14141|SEPT6_HUMAN	SEPTIN6	HUMAN	Septin-6 OS=Homo sapiens OX=9606 GN=SEPTIN6 PE=1 SV=4	[UNIMOD:Acetylation]-AATDIARQVGEG/2	['MSFragger', 'PEAKS']	[0.0024330900243309, 0.0010741138560687]	[1.4722876310235904, 2.0579488857392843]	[0.0008945562197696, 0.00026284964064]	0.80002	9.28942	1	2	0.00107411	0.00026285	2.05795	0	NA	3	3	0	3	netMHCpan-4.1	HLA-C*07:02	85	NB	AATDQVGEG	0	AATDIARQV
AAVGRVGSFGSSPPGLSST	19	FALSE	Q9Y6G9|DC1L1_HUMAN	DYNC1LI1	HUMAN	Cytoplasmic dynein 1 light intermediate chain 1 OS=Homo sapiens OX=9606 GN=DYNC1LI1 PE=1 SV=3	[UNIMOD:Acetylation]-AAVGRVGSFGSSPPGLSST/2	['PEAKS']	[0.0040192926045016]	[1.0095972867576395]	[0.0187661230243494]	0.825053	9.41512	1	1	0.00401929	0.0187661	1.0096	0	NA	1	1	0	1	NA	NA	NA	NA	NA	NA	NA
AAVKTLN	7	FALSE	P40227|TCPZ_HUMAN	CCT6A	HUMAN	T-complex protein 1 subunit zeta OS=Homo sapiens OX=9606 GN=CCT6A PE=1 SV=3	[UNIMOD:Acetylation]-AAVKTLN/1	['PEAKS']	[0.0032310177705977]	[1.196249985119792]	[0.0114127056524368]	0.9462	4.43542	1	1	0.00323102	0.0114127	1.19625	0	NA	1	1	0	1	NA	NA	NA	NA	NA	NA	NA
AAVLEYL	7	FALSE	A0A8Q3WKH5|A0A8Q3WKH5_HUMAN;O75367|H2AY_HUMAN;P04908|H2A1B_HUMAN;P0C0S8|H2A1_HUMAN;P16104|H2AX_HUMAN;P20671|H2A1D_HUMAN;Q16777|H2A2C_HUMAN;Q6FI13|H2A2A_HUMAN;Q7L7L0|H2A3_HUMAN;Q8IUE6|H2A2B_HUMAN;Q93077|H2A1C_HUMAN;Q96KK5|H2A1H_HUMAN;Q96QV6|H2A1A_HUMAN;Q99878|H2A1J_HUMAN;Q9BTM1|H2AJ_HUMAN	H2AL1Q;MACROH2A1;H2AC8;H2AC17;H2AX;H2AC7;H2AC20;H2AC19;H2AC25;H2AC21;H2AC6;H2AC12;H2AC1;H2AC14;H2AJ	HUMAN	Histone H2A OS=Homo sapiens OX=9606 GN=H2AL1Q PE=3 SV=1	AAVLEYL/1	['PEAKS']	[0.0043041606886657]	[0.8357668896943549]	[0.0315344571669763]	0.828148	1.24906	1	1	0.00430416	0.0315345	0.835767	0	NA	1	0	1	1	NA	NA	NA	NA	NA	NA	NA
AAVQAAEVKVD	11	TRUE	sp|Q15046|SYK_HUMAN	KARS1	HUMAN	Lysine--tRNA ligase OS=Homo sapiens OX=9606 GN=KARS1 PE=1 SV=3	[UNIMOD:Acetylation]-AAVQAAEVKVD/2	['MSFragger', 'PEAKS']	[0.003076923076923, 0.0010741138560687]	[1.0467718646096391, 2.126820214029227]	[0.005207668848951, 0.0001837559241978]	0.870128	8.261	1	2	0.00107411	0.000183756	2.12682	0	NA	2	2	0	2	netMHCpan-4.1	HLA-A*02:01	49	NB	AVQAAEVKV	0	AAVQAAVKV
AAWAISNL	8	TRUE	sp|O00505|IMA4_HUMAN;sp|O00629|IMA3_HUMAN	KPNA3;KPNA4	HUMAN	Importin subunit alpha-4 OS=Homo sapiens OX=9606 GN=KPNA3 PE=1 SV=2	AAWAISNL/1	['Comet', 'Sage', 'PEAKS']	[0.0093109869646182, 0.0048367593712212, 0.0091984231274638]	[0.5772202533682808, 0.545866239164648, 0.6103475811612518]	[0.0192895321046306, 0.0186683350723297, 0.0675796812478588]	0.99064	0.545552	1	3	0.00483676	0.0186683	0.610348	0	NA	1	0	1	1	netMHCpan-4.1	HLA-B*07:02	9.436	NB	AAW-AISNL	0	AAWAISN-L
AAYKLVLIR	9	TRUE	sp|P18669|PGAM1_HUMAN;sp|Q8N0Y7|PGAM4_HUMAN	PGAM1;PGAM4	HUMAN	Phosphoglycerate mutase 1 OS=Homo sapiens OX=9606 GN=PGAM1 PE=1 SV=2	[UNIMOD:Acetylation]-AAYKLVLIR/2	['MSFragger', 'PEAKS']	[0.0082389289392378, 0.0010741138560687]	[0.7358240296907999, 1.7100973163977575]	[0.017008886853043, 0.0015525338814369]	0.962297	13.0961	1	2	0.00107411	0.00155253	1.7101	0	NA	1	1	0	1	netMHCpan-4.1	HLA-C*07:02	5.596	NB	AAYKLVLIR	0	AAYKLVLIR
AAYNVTLL	8	TRUE	Q9C0B1|FTO_HUMAN	FTO	HUMAN	Alpha-ketoglutarate-dependent dioxygenase FTO OS=Homo sapiens OX=9606 GN=FTO PE=1 SV=3	AAYNVTLL/1	['PEAKS']	[0.0043041606886657]	[0.8716456721913488]	[0.0280619047167325]	0.912895	0.228819	1	1	0.00430416	0.0280619	0.871646	0	NA	2	1	1	2	netMHCpan-4.1	HLA-C*07:02	6.354	NB	AAY-NVTLL	0	AAYNV-TLL
AAYPLTEV	8	TRUE	sp|P35227|PCGF2_HUMAN	PCGF2	HUMAN	Polycomb group RING finger protein 2 OS=Homo sapiens OX=9606 GN=PCGF2 PE=1 SV=1	AAYPLTEV/1	['MSFragger', 'Sage', 'PEAKS']	[0.0091240875912408, 0.009, 0.0010741138560687]	[0.6025109103619304, 0.356701800215776, 2.043400830026557]	[0.0288564360272172, 0.0566743748541727, 0.0002834703547055]	0.98229	0.303149	1	3	0.00107411	0.00028347	2.0434	0	NA	3	2	1	3	netMHCpan-4.1	HLA-A*02:01	4.859	NB	AAYP-LTEV	0	AAYPL-TEV
AAYRASLV	8	TRUE	sp|O15405|TOX3_HUMAN;sp|O94900|TOX_HUMAN	TOX3;TOX	HUMAN	TOX high mobility group box family member 3 OS=Homo sapiens OX=9606 GN=TOX3 PE=1 SV=2	AAYRASLV/2	['MSFragger', 'Comet', 'Sage', 'PEAKS']	[0.0059808612440191, 0.0080971659919028, 0.0038095238095238, 0.0010741138560687]	[0.8313766645715468, 0.872906033857622, 0.635124398493385, 1.850047496746625]	[0.0118817313452911, 0.0077082332600661, 0.0110038507864841, 0.000768417691178]	0.894334	0.423171	1	4	0.00107411	0.000768418	1.85005	0	NA	2	2	0	2	netMHCpan-4.1	HLA-B*07:02	18.182	NB	AAY-RASLV	0	AAYR-ASLV
AAYRVGML	8	TRUE	sp|A7E2V4|ZSWM8_HUMAN	ZSWIM8	HUMAN	Zinc finger SWIM domain-containing protein 8 OS=Homo sapiens OX=9606 GN=ZSWIM8 PE=1 SV=1	AAYRVGM[UNIMOD:Oxidation]L/2;AAYRVGML/2	['MSFragger', 'Comet', 'Sage', 'PEAKS']	[0.003076923076923, 0.0093109869646182, 0.002415458937198, 0.0010741138560687]	[1.1063355094787073, 0.5387420560920223, 0.6631386802403876, 1.9188818988565983]	[0.0041077568827393, 0.0222521804628287, 0.0093192408514251, 0.0005398234745688]	0.980253	0.0186881	2	4	0.00107411	0.000539823	1.91888	0	NA	4	3	1	4	netMHCpan-4.1	HLA-B*07:02	5.519	NB	AAY-RVGML	0	AAYRV-GML
AAYSAASL	8	TRUE	sp|Q9BSR8|YIPF4_HUMAN	YIPF4	HUMAN	Protein YIPF4 OS=Homo sapiens OX=9606 GN=YIPF4 PE=1 SV=1	AAYSAASL/1	['Sage', 'PEAKS']	[0.0048367593712212, 0.0018450184501845]	[0.4725381559469132, 1.4679233658228357]	[0.0287777620612608, 0.0046265179652002]	0.93971	0.478266	1	2	0.00184502	0.00462652	1.46792	0	NA	1	1	0	1	netMHCpan-4.1	HLA-B*07:02	2.826	NB	AAY-SAASL	0	AAYSAAS-L
ADDLTDPAP	9	TRUE	P06576|ATPB_HUMAN	ATP5F1B	HUMAN	ATP synthase subunit beta, mitochondrial OS=Homo sapiens OX=9606 GN=ATP5F1B PE=1 SV=3	ADDLTDPAP/1	['PEAKS']	[0.0010741138560687]	[1.5763103890772898]	[0.0029242238872805]	0.554754	3.22945	1	1	0.00107411	0.00292422	1.57631	0	NA	2	0	2	2	netMHCpan-4.1	HLA-B*07:02	52.308	NB	ADDLTDPAP	NA	NA
ADDLTDPAPA	10	TRUE	sp|P06576|ATPB_HUMAN	ATP5F1B	HUMAN	ATP synthase subunit beta, mitochondrial OS=Homo sapiens OX=9606 GN=ATP5F1B PE=1 SV=3	ADDLTDPAPA/1	['MSFragger', 'Sage', 'PEAKS']	[0.0082389289392378, 0.0038095238095238, 0.0010741138560687]	[0.726634938569354, 0.6284868466615324, 1.8198790456494032]	[0.0176127558404628, 0.0114455321264402, 0.0008960320226623]	0.988394	4.0466	1	3	0.00107411	0.000896032	1.81988	0	NA	5	2	3	5	netMHCpan-4.1	HLA-A*02:01	53.333	NB	ADLTDPAPA	3	ADDLTPAPA
ADDLTDPAPAT	11	TRUE	sp|P06576|ATPB_HUMAN	ATP5F1B	HUMAN	ATP synthase subunit beta, mitochondrial OS=Homo sapiens OX=9606 GN=ATP5F1B PE=1 SV=3	ADDLTDPAPAT/1	['MSFragger', 'Comet', 'Sage', 'PEAKS']	[0.0024330900243309, 0.0053763440860215, 0.002415458937198, 0.0010741138560687]	[1.5334539214088876, 0.9418096116730048, 0.9985234785487296, 2.000812895831802]	[0.0006902028979342, 0.0064029250763645, 0.0012688786052544, 0.000353521632947]	0.970896	3.46196	1	4	0.00107411	0.000353522	2.00081	0	NA	6	0	6	6	netMHCpan-4.1	HLA-A*02:01	6.492	NB	ALTDPAPAT	2	ALTDPAPAT
ADEIAKAQVAR	11	TRUE	sp|P49773|HINT1_HUMAN	HINT1	HUMAN	Adenosine 5'-monophosphoramidase HINT1 OS=Homo sapiens OX=9606 GN=HINT1 PE=1 SV=2	[UNIMOD:Acetylation]-ADEIAKAQVAR/2	['MSFragger']	[0.0024330900243309]	[1.5464662146145531]	[0.0006531243123815]	0.905525	6.04213	1	1	0.00243309	0.000653124	1.54647	0	NA	1	1	0	1	netMHCpan-4.1	HLA-B*07:02	35.889	NB	AIAKAQVAR	2	AIAKAQVAR
ADIAESQVNK	10	TRUE	sp|P11055|MYH3_HUMAN;sp|P12882|MYH1_HUMAN;sp|P12883|MYH7_HUMAN;sp|P13533|MYH6_HUMAN;sp|P13535|MYH8_HUMAN;sp|Q9UKX2|MYH2_HUMAN;sp|Q9UKX3|MYH13_HUMAN;sp|Q9Y623|MYH4_HUMAN	MYH3;MYH1;MYH7;MYH6;MYH8;MYH2;MYH13;MYH4	HUMAN	Myosin-3 OS=Homo sapiens OX=9606 GN=MYH3 PE=1 SV=3	ADIAESQVNK/2	['MSFragger', 'PEAKS']	[0.0082389289392378, 0.0032310177705977]	[0.6884434296965359, 1.05615713404123]	[0.0203986333775958, 0.0165721573889959]	0.962479	1.3872	1	2	0.00323102	0.0165722	1.05616	0	NA	1	0	1	1	netMHCpan-4.1	HLA-A*02:01	27.742	NB	AIAESQVNK	2	AIAESQVNK
ADIDNKEQSELDQD	14	FALSE	sp|P55209|NP1L1_HUMAN	NAP1L1	HUMAN	Nucleosome assembly protein 1-like 1 OS=Homo sapiens OX=9606 GN=NAP1L1 PE=1 SV=1	[UNIMOD:Acetylation]-ADIDNKEQSELDQD/2	['MSFragger']	[0.0082389289392378]	[0.7303564346667837]	[0.017365366041459]	0.401072	2.01179	1	1	0.00823893	0.0173654	0.730356	0	NA	1	1	0	1	netMHCIIpan-4.3	HLA-DQA10301-DQB10302	2.83	WB	DNKEQSELD	NA	NA
ADIQTERA	8	TRUE	sp|P62280|RS11_HUMAN	RPS11	HUMAN	Small ribosomal subunit protein uS17 OS=Homo sapiens OX=9606 GN=RPS11 PE=1 SV=3	[UNIMOD:Acetylation]-ADIQTERA/2	['MSFragger']	[0.0044313146233382]	[0.8907106857316633]	[0.0095062283165776]	0.856218	3.00142	1	1	0.00443131	0.00950623	0.890711	0	NA	1	1	0	1	netMHCpan-4.1	HLA-B*07:02	64.286	NB	ADIQTERA-	2	ADI-QTERA
ADLINNLGTIAK	12	TRUE	sp|P07900|HS90A_HUMAN;sp|P08238|HS90B_HUMAN;sp|Q14568|HS902_HUMAN;sp|Q58FF8|H90B2_HUMAN	HSP90AA1;HSP90AB1;HSP90AA2P;HSP90AB2P	HUMAN	Heat shock protein HSP 90-alpha OS=Homo sapiens OX=9606 GN=HSP90AA1 PE=1 SV=5	ADLINNLGTIAK/2	['MSFragger', 'Comet', 'Sage', 'PEAKS']	[0.0024330900243309, 0.0053763440860215, 0.002415458937198, 0.0010741138560687]	[1.4875451565438589, 1.2938858421923514, 1.1308457643614744, 2.538450038016614]	[0.0008385551546991, 0.0024705743662305, 0.0005762608925504, 2.1522043861232536e-05]	0.972834	0.187865	1	4	0.00107411	2.1522e-05	2.53845	0	NA	3	2	1	3	netMHCpan-4.1	HLA-A*02:01	68.333	NB	ALINNLGTI	2	ALINNLGTI
AEEQVNRSAGLA	12	TRUE	sp|Q9NQE9|HINT3_HUMAN	HINT3	HUMAN	Adenosine 5'-monophosphoramidase HINT3 OS=Homo sapiens OX=9606 GN=HINT3 PE=1 SV=1	[UNIMOD:Acetylation]-AEEQVNRSAGLA/2	['MSFragger', 'PEAKS']	[0.0024330900243309, 0.0049715909090909]	[1.2626325076931328, 0.7609970770538869]	[0.0021616261797028, 0.0407623379055335]	0.812827	3.16307	1	2	0.00243309	0.00216163	1.26263	0	NA	1	1	0	1	netMHCpan-4.1	HLA-B*07:02	63.571	NB	AEEQVNRSA	0	AEEQVSAGL
AEEQVNRSAGLAPD	14	FALSE	sp|Q9NQE9|HINT3_HUMAN	HINT3	HUMAN	Adenosine 5'-monophosphoramidase HINT3 OS=Homo sapiens OX=9606 GN=HINT3 PE=1 SV=1	[UNIMOD:Acetylation]-AEEQVNRSAGLAPD/2	['MSFragger', 'PEAKS']	[0.0059808612440191, 0.0010741138560687]	[0.8576634636272402, 1.8794689780184357]	[0.0107665542064516, 0.0006610205800921]	0.718526	2.7388	1	2	0.00107411	0.000661021	1.87947	0	NA	2	2	0	2	netMHCIIpan-4.3	HLA-DQA10103-DQB10603	4.63	WB	NRSAGLAPD	NA	NA
AEEVRELGTVEEN	13	FALSE	sp|Q14699|RFTN1_HUMAN	RFTN1	HUMAN	Raftlin OS=Homo sapiens OX=9606 GN=RFTN1 PE=1 SV=4	AEEVRELGTVEEN/2	['MSFragger', 'Sage', 'PEAKS']	[0.0024330900243309, 0.002415458937198, 0.0010741138560687]	[1.3417279716627597, 0.694330703032613, 1.7473029504071156]	[0.0015522280747072, 0.0077443062872136, 0.0012913267147032]	0.59228	2.01534	1	3	0.00107411	0.00129133	1.7473	0	NA	1	1	0	1	netMHCIIpan-4.3	DRB1_0404	2.19	WB	VRELGTVEE	NA	NA
AENEFVTLK	9	TRUE	sp|P02538|K2C6A_HUMAN;sp|P04259|K2C6B_HUMAN;sp|P04264|K2C1_HUMAN;sp|P12035|K2C3_HUMAN;sp|P48668|K2C6C_HUMAN	KRT6A;KRT6B;KRT1;KRT3;KRT6C	HUMAN	Keratin, type II cytoskeletal 6A OS=Homo sapiens OX=9606 GN=KRT6A PE=1 SV=3	AENEFVTLK/1	['MSFragger', 'PEAKS']	[0.0082389289392378, 0.0010741138560687]	[0.6767577224939418, 1.903756021281328]	[0.0213523830316246, 0.0005835193314668]	0.778691	0.156051	1	2	0.00107411	0.000583519	1.90376	0	NA	1	0	1	1	netMHCpan-4.1	HLA-C*07:02	9.691	NB	AENEFVTLK	1	AENEFVTLK
AERGELDLTGAKQNTGV	17	FALSE	sp|P13984|T2FB_HUMAN	GTF2F2	HUMAN	General transcription factor IIF subunit 2 OS=Homo sapiens OX=9606 GN=GTF2F2 PE=1 SV=2	[UNIMOD:Acetylation]-AERGELDLTGAKQNTGV/2	['MSFragger']	[0.0091240875912408]	[0.59838489153245]	[0.0293600658391111]	0.742854	6.4988	1	1	0.00912409	0.0293601	0.598385	0	NA	1	1	0	1	netMHCIIpan-4.3	DRB5_0105	22.02	NB	LDLTGAKQN	NA	NA
AESSDKL	7	FALSE	P09874|PARP1_HUMAN	PARP1	HUMAN	Poly [ADP-ribose] polymerase 1 OS=Homo sapiens OX=9606 GN=PARP1 PE=1 SV=4	[UNIMOD:Acetylation]-AESSDKL/1	['PEAKS']	[0.0026132404181184]	[1.3247440930465753]	[0.0077690707397061]	0.877846	3.70476	1	1	0.00261324	0.00776907	1.32474	0	NA	1	1	0	1	NA	NA	NA	NA	NA	NA	NA
AFGGSGGRGSSSGGG	15	FALSE	sp|P35908|K22E_HUMAN	KRT2	HUMAN	Keratin, type II cytoskeletal 2 epidermal OS=Homo sapiens OX=9606 GN=KRT2 PE=1 SV=2	AFGGSGGRGSSSGGG/2	['MSFragger', 'Comet', 'Sage', 'PEAKS']	[0.0024330900243309, 0.0080971659919028, 0.0038095238095238, 0.0010741138560687]	[2.266961053724747, 0.8527733297600633, 0.6119679994218714, 2.046988531215904]	[2.990011740027523e-05, 0.0081468032227392, 0.0126228786303757, 0.0002782404913949]	0.882827	1.7177	1	4	0.00107411	2.99001e-05	2.26696	0	NA	1	0	1	1	netMHCIIpan-4.3	HLA-DQA10301-DQB10302	71.58	NB	GSGGRGSSS	NA	NA
AFGGSGGRGSSSGGGY	16	FALSE	sp|P35908|K22E_HUMAN	KRT2	HUMAN	Keratin, type II cytoskeletal 2 epidermal OS=Homo sapiens OX=9606 GN=KRT2 PE=1 SV=2	AFGGSGGRGSSSGGGY/2	['MSFragger', 'Comet', 'Sage', 'PEAKS']	[0.0024330900243309, 0.0093109869646182, 0.002415458937198, 0.0010741138560687]	[2.592489939588386, 0.7890739328314572, 1.0579235092810026, 2.3063569182942683]	[7.156982264064443e-06, 0.0097525557069091, 0.0008902977924026, 7.214612263976026e-05]	0.33832	0.0774737	1	4	0.00107411	7.15698e-06	2.59249	0	NA	2	1	1	2	netMHCIIpan-4.3	HLA-DQA10301-DQB10302	76.16	NB	GRGSSSGGG	NA	NA
AFKDTGKT	8	TRUE	sp|P60866|RS20_HUMAN	RPS20	HUMAN	Small ribosomal subunit protein uS10 OS=Homo sapiens OX=9606 GN=RPS20 PE=1 SV=1	[UNIMOD:Acetylation]-AFKDTGKT/2	['MSFragger', 'PEAKS']	[0.0082389289392378, 0.0010741138560687]	[0.697373473743903, 1.9467011331865565]	[0.0197038918025318, 0.0004676881631489]	0.541971	1.34827	1	2	0.00107411	0.000467688	1.9467	0	NA	1	1	0	1	netMHCpan-4.1	HLA-C*07:02	34	NB	AFKDTGKT-	NA	NA
AFKDTGKTPVE	11	TRUE	sp|P60866|RS20_HUMAN	RPS20	HUMAN	Small ribosomal subunit protein uS10 OS=Homo sapiens OX=9606 GN=RPS20 PE=1 SV=1	[UNIMOD:Acetylation]-AFKDTGKTPVE/2	['MSFragger']	[0.0024330900243309]	[1.234045210782571]	[0.0024347402638387]	0.870672	4.20368	1	1	0.00243309	0.00243474	1.23405	0	NA	1	1	0	1	netMHCpan-4.1	HLA-C*07:02	40	NB	AFKDTTPVE	0	AKDTGKTPV
AFKDTGKTPVEPEVA	15	FALSE	P60866|RS20_HUMAN	RPS20	HUMAN	Small ribosomal subunit protein uS10 OS=Homo sapiens OX=9606 GN=RPS20 PE=1 SV=1	[UNIMOD:Acetylation]-AFKDTGKTPVEPEVA/2	['PEAKS']	[0.0018450184501845]	[1.541324693483092]	[0.0034126108986706]	0.606494	7.7007	1	1	0.00184502	0.00341261	1.54132	0	NA	1	1	0	1	netMHCIIpan-4.3	HLA-DQA10301-DQB10302	4.06	WB	TGKTPVEPE	NA	NA
AFLVGQY	7	FALSE	Q5T442|CXG2_HUMAN	GJC2	HUMAN	Gap junction gamma-2 protein OS=Homo sapiens OX=9606 GN=GJC2 PE=1 SV=1	AFLVGQY/1	['PEAKS']	[0.0055826936496859]	[0.7174750829523352]	[0.0473772386453512]	0.955159	0.9041	1	1	0.00558269	0.0473772	0.717475	0	NA	1	1	0	1	NA	NA	NA	NA	NA	NA	NA
AGAKIIEV	8	TRUE	P61619|S61A1_HUMAN;Q9H9S3|S61A2_HUMAN	SEC61A1;SEC61A2	HUMAN	Protein transport protein Sec61 subunit alpha isoform 1 OS=Homo sapiens OX=9606 GN=SEC61A1 PE=1 SV=2	AGAKIIEV/1	['PEAKS']	[0.0032310177705977]	[1.2186467324462709]	[0.0107193555788721]	0.951537	4.2372	1	1	0.00323102	0.0107194	1.21865	0	NA	1	1	0	1	netMHCpan-4.1	HLA-A*02:01	12.576	NB	AGA-KIIEV	0	AGAKII-EV
AGDRLVEV	8	TRUE	O14745|NHRF1_HUMAN;Q15599|NHRF2_HUMAN	NHERF1;NHERF2	HUMAN	Na(+)/H(+) exchange regulatory cofactor NHE-RF1 OS=Homo sapiens OX=9606 GN=NHERF1 PE=1 SV=4	AGDRLVEV/2	['PEAKS']	[0.0018450184501845]	[1.4897983418555376]	[0.0042369807269393]	0.963926	2.65256	1	1	0.00184502	0.00423698	1.4898	0	NA	2	2	0	2	netMHCpan-4.1	HLA-A*02:01	16.625	NB	AGD-RLVEV	2	A-GDRLVEV
AGEDPGLA	8	TRUE	P81605|DCD_HUMAN	DCD	HUMAN	Dermcidin OS=Homo sapiens OX=9606 GN=DCD PE=1 SV=2	AGEDPGLA/1	['PEAKS']	[0.0087778528021607]	[0.6839225255817677]	[0.0530945535837764]	0.942786	2.05566	1	1	0.00877785	0.0530946	0.683923	0	NA	2	1	1	2	netMHCpan-4.1	HLA-B*07:02	36.778	NB	AGEDPG-LA	1	A-GEDPGLA
AGEDPGLAR	9	TRUE	sp|P81605|DCD_HUMAN	DCD	HUMAN	Dermcidin OS=Homo sapiens OX=9606 GN=DCD PE=1 SV=2	AGEDPGLAR/2	['MSFragger', 'Sage', 'PEAKS']	[0.0024330900243309, 0.002415458937198, 0.0010741138560687]	[1.1906995137961551, 0.8909392209540338, 2.0865393623326263]	[0.0029129500937294, 0.0024071638234074, 0.0002265700643415]	0.98692	1.05475	1	3	0.00107411	0.00022657	2.08654	0	NA	1	1	0	1	netMHCpan-4.1	HLA-C*07:02	9.891	NB	AGEDPGLAR	NA	NA
AGFAGDDAPR	10	TRUE	sp|A5A3E0|POTEF_HUMAN;sp|P0CG38|POTEI_HUMAN;sp|P0CG39|POTEJ_HUMAN;sp|P60709|ACTB_HUMAN;sp|P62736|ACTA_HUMAN;sp|P63261|ACTG_HUMAN;sp|P63267|ACTH_HUMAN;sp|P68032|ACTC_HUMAN;sp|P68133|ACTS_HUMAN;sp|Q6S8J3|POTEE_HUMAN	POTEF;POTEI;POTEJ;ACTB;ACTA2;ACTG1;ACTG2;ACTC1;ACTA1;POTEE	HUMAN	POTE ankyrin domain family member F OS=Homo sapiens OX=9606 GN=POTEF PE=1 SV=2	AGFAGDDAPR/2	['MSFragger', 'Sage', 'PEAKS']	[0.0024330900243309, 0.002415458937198, 0.0010741138560687]	[1.2011179136391863, 0.6901395974679472, 1.9639025223491315]	[0.0027904493303414, 0.0079394011935871, 0.0004279250068567]	0.98065	0.910443	1	3	0.00107411	0.000427925	1.9639	0	NA	1	0	1	1	netMHCpan-4.1	HLA-A*02:01	45	NB	AGFGDDAPR	0	AGFAGDAPR
AGFAVGAM	8	TRUE	sp|P22102|PUR2_HUMAN	GART	HUMAN	Trifunctional purine biosynthetic protein adenosine-3 OS=Homo sapiens OX=9606 GN=GART PE=1 SV=1	AGFAVGAM/1	['Sage', 'PEAKS']	[0.0048367593712212, 0.0018450184501845]	[0.4554265500293967, 1.449583785966308]	[0.0318267240923377, 0.0049719304399605]	0.963345	0.0293324	1	2	0.00184502	0.00497193	1.44958	0	NA	5	3	2	5	netMHCpan-4.1	HLA-B*07:02	13.981	NB	AGFAVG-AM	0	AGFAVGA-M
AGFRALGL	8	TRUE	sp|Q8NI36|WDR36_HUMAN	WDR36	HUMAN	WD repeat-containing protein 36 OS=Homo sapiens OX=9606 GN=WDR36 PE=1 SV=1	AGFRALGL/2	['MSFragger', 'Comet', 'Sage', 'PEAKS']	[0.0082389289392378, 0.0080971659919028, 0.002415458937198, 0.0010741138560687]	[0.7323884627017642, 0.8679800384671891, 0.6519557553094426, 1.6903320470363157]	[0.0172319222461003, 0.0078128637360621, 0.0099584757819443, 0.0017102204500213]	0.884076	4.16406	1	4	0.00107411	0.00171022	1.69033	0	NA	5	2	3	5	netMHCpan-4.1	HLA-B*07:02	16.297	NB	AGF-RALGL	0	AGFR-ALGL
AGFTAQVI	8	TRUE	P68104|EF1A1_HUMAN;Q5VTE0|EF1A3_HUMAN	EEF1A1;EEF1A1P5	HUMAN	Elongation factor 1-alpha 1 OS=Homo sapiens OX=9606 GN=EEF1A1 PE=1 SV=1	AGFTAQVI/1	['PEAKS']	[0.0018450184501845]	[1.4071822180149378]	[0.0058366780743578]	0.956739	0.0461754	1	1	0.00184502	0.00583668	1.40718	0	NA	3	2	1	3	netMHCpan-4.1	HLA-B*07:02	29.588	NB	AGF-TAQVI	0	AGFT-AQVI
AGKQAVSASGK	11	TRUE	sp|P14927|QCR7_HUMAN	UQCRB	HUMAN	Cytochrome b-c1 complex subunit 7 OS=Homo sapiens OX=9606 GN=UQCRB PE=1 SV=2	[UNIMOD:Acetylation]-AGKQAVSASGK/2	['MSFragger', 'PEAKS']	[0.0024330900243309, 0.0010741138560687]	[1.849687573991736, 2.4174516635291665]	[0.0001799211677853, 4.043686271337868e-05]	0.951092	0.728582	1	2	0.00107411	4.04369e-05	2.41745	0	NA	1	1	0	1	netMHCpan-4.1	HLA-B*07:02	35.444	NB	AGKQAVSAK	0	AGKQAASGK
AGLLGTLEEMRDEK	14	FALSE	sp|Q9Y623|MYH4_HUMAN	MYH4	HUMAN	Myosin-4 OS=Homo sapiens OX=9606 GN=MYH4 PE=1 SV=2	AGLLGTLEEM[UNIMOD:Oxidation]RDEK/3;AGLLGTLEEM[UNIMOD:Oxidation]RDEK/2	['MSFragger', 'Sage']	[0.0024330900243309, 0.002415458937198]	[1.166588331693886, 0.7110317622805891]	[0.0032162230460178, 0.0070132290171871]	0.780802	1.7756	2	2	0.00241546	0.00321622	1.16659	0	NA	2	0	2	2	netMHCIIpan-4.3	HLA-DQA10103-DQB10603	12.06	NB	LGTLEEMRD	NA	NA
AGLQFPVGR	9	TRUE	sp|P04908|H2A1B_HUMAN;sp|P0C0S5|H2AZ_HUMAN;sp|P0C0S8|H2A1_HUMAN;sp|P16104|H2AX_HUMAN;sp|P20671|H2A1D_HUMAN;sp|Q16777|H2A2C_HUMAN;sp|Q6FI13|H2A2A_HUMAN;sp|Q71UI9|H2AV_HUMAN;sp|Q7L7L0|H2A3_HUMAN;sp|Q8IUE6|H2A2B_HUMAN;sp|Q93077|H2A1C_HUMAN;sp|Q96KK5|H2A1H_HUMAN;sp|Q96QV6|H2A1A_HUMAN;sp|Q99878|H2A1J_HUMAN;sp|Q9BTM1|H2AJ_HUMAN	H2AC8;H2AZ1;H2AC17;H2AX;H2AC7;H2AC20;H2AC19;H2AZ2;H2AC25;H2AC21;H2AC6;H2AC12;H2AC1;H2AC14;H2AJ	HUMAN	Histone H2A type 1-B/E OS=Homo sapiens OX=9606 GN=H2AC8 PE=1 SV=2	AGLQFPVGR/2	['MSFragger', 'Sage', 'PEAKS']	[0.005610098176718, 0.002415458937198, 0.0010741138560687]	[0.8798455650370016, 0.6985381643263149, 2.1139813285034927]	[0.0099042888435092, 0.007553259345637, 0.0001964456835646]	0.965841	0.0255234	1	3	0.00107411	0.000196446	2.11398	0	NA	1	0	1	1	netMHCpan-4.1	HLA-C*07:02	13.643	NB	AGLQFPVGR	0	AGLQFPVGR
AGPPPPPPPP	10	TRUE	sp|P10275|ANDR_HUMAN;sp|Q68DA7|FMN1_HUMAN;sp|Q8TF74|WIPF2_HUMAN	AR;FMN1;WIPF2	HUMAN	Androgen receptor OS=Homo sapiens OX=9606 GN=AR PE=1 SV=3	AGPPPPPPPP/1;AGPPPPPPPP/2	['MSFragger', 'Comet', 'Sage']	[0.0085877862595419, 0.0093109869646182, 0.0048367593712212]	[0.6213986315424926, 0.7582753686333226, 0.4290685579492279]	[0.0266794885230769, 0.0106732339220755, 0.0371562116876221]	0.901945	4.87353	2	3	0.00483676	0.0106732	0.758275	7	['QPPPPPPPP(7)', 'PQPPPPPPP(2)']	1	0	1	1	netMHCpan-4.1	HLA-B*07:02	1.874	WB	APPPPPPPP	3	APPPPPPPP
AGYDVPTI	8	TRUE	sp|Q8WXE0|CSKI2_HUMAN	CASKIN2	HUMAN	Caskin-2 OS=Homo sapiens OX=9606 GN=CASKIN2 PE=1 SV=2	AGYDVPTI/1	['Sage', 'PEAKS']	[0.0048367593712212, 0.0043041606886657]	[0.4560781375578582, 0.9668784432654208]	[0.031704989814372, 0.021113181285698]	0.992091	0.323221	1	2	0.00430416	0.0211132	0.966878	0	NA	2	2	0	2	netMHCpan-4.1	HLA-A*02:01	14.065	NB	AGYD-VPTI	0	AGYDVPT-I
AGYEVRQM	8	TRUE	sp|O60518|RNBP6_HUMAN	RANBP6	HUMAN	Ran-binding protein 6 OS=Homo sapiens OX=9606 GN=RANBP6 PE=1 SV=2	AGYEVRQM/2;AGYEVRQM[UNIMOD:Oxidation]/2	['MSFragger', 'Comet', 'Sage', 'PEAKS']	[0.0059808612440191, 0.0093109869646182, 0.002415458937198, 0.0010741138560687]	[0.7712734259079542, 0.5658028599028407, 0.6509706407301881, 1.8060648561038115]	[0.0148814905170057, 0.0201109070507048, 0.0100168379261159, 0.0009610586179488]	0.980377	0.34811	2	4	0.00107411	0.000961059	1.80606	0	NA	6	4	2	6	netMHCpan-4.1	HLA-C*07:02	4.828	NB	AGYEV-RQM	0	AGYEVR-QM
AGYGAAVV	8	TRUE	Q9H6Y7|RN167_HUMAN	RNF167	HUMAN	E3 ubiquitin-protein ligase RNF167 OS=Homo sapiens OX=9606 GN=RNF167 PE=1 SV=1	AGYGAAVV/1	['PEAKS']	[0.0026132404181184]	[1.2733646435015955]	[0.0091315236536446]	0.986135	0.659706	1	1	0.00261324	0.00913152	1.27336	0	NA	3	2	1	3	netMHCpan-4.1	HLA-B*07:02	27.333	NB	AGY-GAAVV	0	AGY-GAAVV
AGYGAYRV	8	TRUE	sp|Q9Y6G1|TM14A_HUMAN	TMEM14A	HUMAN	Transmembrane protein 14A OS=Homo sapiens OX=9606 GN=TMEM14A PE=1 SV=1	AGYGAYRV/2	['MSFragger', 'Sage', 'PEAKS']	[0.003076923076923, 0.0038095238095238, 0.0010741138560687]	[1.07333718042879, 0.5693251183785661, 1.6627597279015722]	[0.0046874354978396, 0.0162493346981955, 0.0019542736901745]	0.990252	0.192919	1	3	0.00107411	0.00195427	1.66276	0	NA	2	1	1	2	netMHCpan-4.1	HLA-A*02:01	24.896	NB	AGY-GAYRV	0	AGY-GAYRV
AGYGGLSL	8	TRUE	P21333|FLNA_HUMAN	FLNA	HUMAN	Filamin-A OS=Homo sapiens OX=9606 GN=FLNA PE=1 SV=4	AGYGGLSL/1	['PEAKS']	[0.0032310177705977]	[1.1173352825519902]	[0.0141089831806919]	0.979081	1.90817	1	1	0.00323102	0.014109	1.11734	0	NA	1	1	0	1	netMHCpan-4.1	HLA-B*07:02	5.617	NB	AGY-GGLSL	0	AGYGGLS-L
AGYLFPATV	9	TRUE	sp|O95490|AGRL2_HUMAN	ADGRL2	HUMAN	Adhesion G protein-coupled receptor L2 OS=Homo sapiens OX=9606 GN=ADGRL2 PE=1 SV=2	AGYLFPATV/1	['Sage', 'PEAKS']	[0.002415458937198, 0.0043041606886657]	[0.680618248076967, 0.8702753359394381]	[0.008401023842197, 0.0281843562004285]	0.980459	0.127865	1	2	0.00241546	0.00840102	0.870275	0	NA	2	1	1	2	netMHCpan-4.1	HLA-A*02:01	2.912	NB	AGYLFPATV	0	AGYLFPATV
AGYQALRL	8	TRUE	sp|Q14164|IKKE_HUMAN	IKBKE	HUMAN	Inhibitor of nuclear factor kappa-B kinase subunit epsilon OS=Homo sapiens OX=9606 GN=IKBKE PE=1 SV=1	AGYQALRL/2	['Comet', 'Sage', 'PEAKS']	[0.0093109869646182, 0.0048367593712212, 0.0010741138560687]	[0.8288561071756226, 0.5242747020715234, 1.6068390311344234]	[0.0087079809315865, 0.0212092685662636, 0.002544107038005]	0.987315	3.0846	1	3	0.00107411	0.00254411	1.60684	0	NA	2	1	1	2	netMHCpan-4.1	HLA-C*07:02	11.158	NB	AGY-QALRL	0	AGYQ-ALRL
AGYRVVAL	8	TRUE	sp|Q9NQ11|AT132_HUMAN	ATP13A2	HUMAN	Polyamine-transporting ATPase 13A2 OS=Homo sapiens OX=9606 GN=ATP13A2 PE=1 SV=2	AGYRVVAL/2	['Sage']	[0.0048367593712212]	[0.521120791314246]	[0.0216080803824033]	0.94907	2.62949	1	1	0.00483676	0.0216081	0.521121	0	NA	1	1	0	1	netMHCpan-4.1	HLA-B*07:02	4.839	NB	AGY-RVVAL	0	AGYRVVA-L
AGYSALML	8	TRUE	sp|Q6NY19|KANK3_HUMAN	KANK3	HUMAN	KN motif and ankyrin repeat domain-containing protein 3 OS=Homo sapiens OX=9606 GN=KANK3 PE=1 SV=2	AGYSALM[UNIMOD:Oxidation]L/1;AGYSALML/1	['MSFragger', 'Sage', 'PEAKS']	[0.0082389289392378, 0.0069605568445475, 0.0018450184501845]	[0.6707314166385518, 0.4097919759062659, 1.4447938691503728]	[0.0218652337539041, 0.0415985231459111, 0.0050650027314816]	0.95641	0.284182	2	3	0.00184502	0.005065	1.44479	0	NA	9	5	4	9	netMHCpan-4.1	HLA-C*07:02	16.773	NB	AGY-SALML	0	AGYS-ALML
AGYTAVMI	8	TRUE	sp|Q5T7N3|KANK4_HUMAN	KANK4	HUMAN	KN motif and ankyrin repeat domain-containing protein 4 OS=Homo sapiens OX=9606 GN=KANK4 PE=1 SV=1	AGYTAVM[UNIMOD:Oxidation]I/1	['Sage', 'PEAKS']	[0.009, 0.0026132404181184]	[0.3630621318330759, 1.2259108252967206]	[0.0546219868313231, 0.0105001348725152]	0.844925	3.47811	1	2	0.00261324	0.0105001	1.22591	0	NA	1	1	0	1	netMHCpan-4.1	HLA-A*02:01	29.04	NB	AGY-TAVMI	0	AGYT-AVMI
AIAPIIAAV	9	TRUE	sp|Q9BQ52|RNZ2_HUMAN	ELAC2	HUMAN	Zinc phosphodiesterase ELAC protein 2 OS=Homo sapiens OX=9606 GN=ELAC2 PE=1 SV=2	AIAPIIAAV/1	['MSFragger', 'Sage', 'PEAKS']	[0.0085877862595419, 0.008342022940563, 0.0018450184501845]	[0.6244153008243725, 0.3902006634993443, 1.3759361469754912]	[0.0263503994608234, 0.0466430208324109, 0.0065315978185696]	0.969111	0.0235352	1	3	0.00184502	0.0065316	1.37594	0	NA	2	1	1	2	netMHCpan-4.1	HLA-A*02:01	0.021	SB	AIAPIIAAV	2	AIAPIIAAV
AIRNAMGSL	9	TRUE	sp|P55036|PSMD4_HUMAN	PSMD4	HUMAN	26S proteasome non-ATPase regulatory subunit 4 OS=Homo sapiens OX=9606 GN=PSMD4 PE=1 SV=1	AIRNAMGSL/2	['MSFragger', 'Comet', 'Sage', 'PEAKS']	[0.0059808612440191, 0.0093109869646182, 0.0048367593712212, 0.0010741138560687]	[0.7864301405235496, 0.6890501525158563, 0.5325358423628577, 1.816170176348772]	[0.0140590704221331, 0.0131999733698956, 0.0201989122405498, 0.0009130635516474]	0.971755	0.303397	1	4	0.00107411	0.000913064	1.81617	0	NA	2	1	1	2	netMHCpan-4.1	HLA-B*07:02	0.258	SB	AIRNAMGSL	3	AIRNAMGSL
AIVDKVPSV	9	TRUE	sp|Q9Y678|COPG1_HUMAN	COPG1	HUMAN	Coatomer subunit gamma-1 OS=Homo sapiens OX=9606 GN=COPG1 PE=1 SV=1	AIVDKVPSV/1;AIVDKVPSV/2	['MSFragger', 'Comet', 'Sage', 'PEAKS']	[0.003076923076923, 0.0093109869646182, 0.002415458937198, 0.0010741138560687]	[1.0276272894319898, 0.587106745797308, 0.8881501616533912, 1.772956854860201]	[0.0056149424718561, 0.0186141990070364, 0.0024474301128582, 0.0011357478829075]	0.994701	0.0468884	2	4	0.00107411	0.00113575	1.77296	0	NA	3	1	2	3	netMHCpan-4.1	HLA-A*02:01	0.006	SB	AIVDKVPSV	2	AIVDKVPSV
AKDIGFIKLD	10	TRUE	sp|P62273|RS29_HUMAN	RPS29	HUMAN	Small ribosomal subunit protein uS14 OS=Homo sapiens OX=9606 GN=RPS29 PE=1 SV=2	AKDIGFIKLD/2	['MSFragger', 'Sage', 'PEAKS']	[0.0085877862595419, 0.0038095238095238, 0.0010741138560687]	[0.6597541469379542, 0.6031361873524372, 2.1681842180105875]	[0.0228385358545114, 0.0133010287460704, 0.0001481706574282]	0.847139	2.20131	1	3	0.00107411	0.000148171	2.16818	0	NA	1	1	0	1	netMHCpan-4.1	HLA-C*07:02	45.5	NB	AKDIGFIKL	NA	NA
AKFMTPVIQDNPSG	14	FALSE	sp|O15371|EIF3D_HUMAN	EIF3D	HUMAN	Eukaryotic translation initiation factor 3 subunit D OS=Homo sapiens OX=9606 GN=EIF3D PE=1 SV=1	[UNIMOD:Acetylation]-AKFM[UNIMOD:Oxidation]TPVIQDNPSG/2	['MSFragger', 'PEAKS']	[0.0024330900243309, 0.0010741138560687]	[1.3552563370654505, 2.1139027890865774]	[0.001466397143522, 0.0001965259375011]	0.806137	7.95601	1	2	0.00107411	0.000196526	2.1139	0	NA	2	2	0	2	netMHCIIpan-4.3	HLA-DPA10103-DPB10201	7.2	NB	FMTPVIQDN	NA	NA
AKLSEEISAPV	11	TRUE	sp|Q8NCS4|TM35B_HUMAN	TMEM35B	HUMAN	Transmembrane protein 35B OS=Homo sapiens OX=9606 GN=TMEM35B PE=1 SV=1	AKLSEEISAPV/2	['Sage', 'PEAKS']	[0.008342022940563, 0.0032310177705977]	[0.3776825427215616, 1.118808820998149]	[0.050172318846933, 0.014054299822448]	0.922011	1.50228	1	2	0.00323102	0.0140543	1.11881	0	NA	3	1	2	3	netMHCpan-4.1	HLA-A*02:01	3.456	NB	KLSEEISAV	2	KLSEEISAV
AKPAQGAKYRGSI	13	FALSE	sp|P08133|ANXA6_HUMAN	ANXA6	HUMAN	Annexin A6 OS=Homo sapiens OX=9606 GN=ANXA6 PE=1 SV=3	[UNIMOD:Acetylation]-AKPAQGAKYRGSI/3	['MSFragger']	[0.0091240875912408]	[0.6035509669339348]	[0.0287311271578079]	0.253333	2.22867	1	1	0.00912409	0.0287311	0.603551	0	NA	1	1	0	1	netMHCIIpan-4.3	HLA-DPA10103-DPB10201	18.53	NB	AQGAKYRGS	NA	NA
AKTDQAQKAEGAGDAK	16	FALSE	sp|P05204|HMGN2_HUMAN	HMGN2	HUMAN	Non-histone chromosomal protein HMG-17 OS=Homo sapiens OX=9606 GN=HMGN2 PE=1 SV=3	AKTDQAQKAEGAGDAK/3	['MSFragger', 'Sage', 'PEAKS']	[0.0024330900243309, 0.0048367593712212, 0.0010741138560687]	[1.3258253422775337, 0.4602389057385321, 2.573639044227191]	[0.0016594310925088, 0.030938402883226, 1.7915326235090554e-05]	0.37285	1.50432	1	3	0.00107411	1.79153e-05	2.57364	0	NA	1	1	0	1	netMHCIIpan-4.3	HLA-DQA10301-DQB10603	1.01	WB	DQAQKAEGA	NA	NA
ALADGVQKV	9	TRUE	sp|O14791|APOL1_HUMAN	APOL1	HUMAN	Apolipoprotein L1 OS=Homo sapiens OX=9606 GN=APOL1 PE=1 SV=5	ALADGVQKV/2	['MSFragger', 'Comet', 'PEAKS']	[0.0059808612440191, 0.0093109869646182, 0.0043041606886657]	[0.8300369256444603, 0.556264376688805, 0.8154345967011052]	[0.0119414855728898, 0.0208332106844852, 0.0337707832219522]	0.990647	0.123721	1	3	0.00430416	0.0119415	0.830037	0	NA	1	0	1	1	netMHCpan-4.1	HLA-A*02:01	0.004	SB	ALADGVQKV	2	ALADGVQKV
ALAEIAKAEL	10	TRUE	sp|P23246|SFPQ_HUMAN	SFPQ	HUMAN	Splicing factor, proline- and glutamine-rich OS=Homo sapiens OX=9606 GN=SFPQ PE=1 SV=2	ALAEIAKAEL/2	['MSFragger', 'Comet', 'Sage', 'PEAKS']	[0.0059808612440191, 0.0080971659919028, 0.002415458937198, 0.0010741138560687]	[0.8401780421458724, 0.9221460355532638, 0.7992626449975256, 2.120140216618457]	[0.0114964007781353, 0.0067477882931373, 0.0041519967754535, 0.0001902529423023]	0.926898	1.93747	1	4	0.00107411	0.000190253	2.12014	0	NA	1	1	0	1	netMHCpan-4.1	HLA-A*02:01	0.302	SB	ALAEIAAEL	2	ALAEIAAEL
ALANGIEEV	9	TRUE	sp|O95236|APOL3_HUMAN	APOL3	HUMAN	Apolipoprotein L3 OS=Homo sapiens OX=9606 GN=APOL3 PE=1 SV=3	ALANGIEEV/1	['MSFragger', 'Comet', 'Sage', 'PEAKS']	[0.0059808612440191, 0.0093109869646182, 0.0048367593712212, 0.0010741138560687]	[0.7898537407535854, 0.5430870205487901, 0.4858375305803683, 1.9193734666968916]	[0.0138798759275027, 0.0218887170683753, 0.0266090293389071, 0.0005384586371967]	0.915545	0.00755806	1	4	0.00107411	0.000538459	1.91937	0	NA	6	4	2	6	netMHCpan-4.1	HLA-A*02:01	0.012	SB	ALANGIEEV	2	ALANGIEEV
ALANHLIKV	9	TRUE	sp|Q9H4M9|EHD1_HUMAN;sp|Q9NZN3|EHD3_HUMAN	EHD1;EHD3	HUMAN	EH domain-containing protein 1 OS=Homo sapiens OX=9606 GN=EHD1 PE=1 SV=2	ALANHLIKV/2	['MSFragger', 'Comet', 'Sage', 'PEAKS']	[0.003076923076923, 0.0093109869646182, 0.0048367593712212, 0.0010741138560687]	[0.947020116618245, 0.5200845718657394, 0.5481025081521336, 2.072888096805948]	[0.0076732812414684, 0.0239061350497824, 0.0184230949286438, 0.0002432253694325]	0.945772	1.08771	1	4	0.00107411	0.000243225	2.07289	0	NA	3	2	1	3	netMHCpan-4.1	HLA-A*02:01	0.006	SB	ALANHLIKV	2	ALANHLIKV
ALARLETY	8	TRUE	sp|O94906|PRP6_HUMAN	PRPF6	HUMAN	Pre-mRNA-processing factor 6 OS=Homo sapiens OX=9606 GN=PRPF6 PE=1 SV=1	ALARLETY/2	['MSFragger', 'PEAKS']	[0.005610098176718, 0.0010741138560687]	[0.8755685072686487, 1.9964808910458811]	[0.010065271184548, 0.0003615437602565]	0.939779	0.41734	1	2	0.00107411	0.000361544	1.99648	0	NA	1	1	0	1	netMHCpan-4.1	HLA-C*07:02	10.79	NB	ALA-RLETY	2	ALA-RLETY
ALATLIHQV	9	TRUE	sp|Q9UBW8|CSN7A_HUMAN	COPS7A	HUMAN	COP9 signalosome complex subunit 7a OS=Homo sapiens OX=9606 GN=COPS7A PE=1 SV=1	ALATLIHQV/2	['MSFragger', 'Comet', 'Sage', 'PEAKS']	[0.0059808612440191, 0.0093109869646182, 0.002415458937198, 0.0010741138560687]	[0.7863587556562448, 0.837573357209587, 0.7001414529553518, 1.754284247121301]	[0.0140628319229439, 0.0084980956091387, 0.0074817025948831, 0.0012471161063946]	0.949567	2.85086	1	4	0.00107411	0.00124712	1.75428	0	NA	2	1	1	2	netMHCpan-4.1	HLA-A*02:01	0.004	SB	ALATLIHQV	2	ALATLIHQV
ALDKATVLL	9	TRUE	Q53EL6|PDCD4_HUMAN	PDCD4	HUMAN	Programmed cell death protein 4 OS=Homo sapiens OX=9606 GN=PDCD4 PE=1 SV=2	ALDKATVLL/1;ALDKATVLL/2	['PEAKS']	[0.0010741138560687]	[2.145147083710645]	[0.0001670443641846]	0.913772	3.29752	2	1	0.00107411	0.000167044	2.14515	0	NA	2	2	0	2	netMHCpan-4.1	HLA-A*02:01	0.061	SB	ALDKATVLL	2	ALDKATVLL
ALDPEISSGEG	11	TRUE	sp|Q08554|DSC1_HUMAN	DSC1	HUMAN	Desmocollin-1 OS=Homo sapiens OX=9606 GN=DSC1 PE=1 SV=2	ALDPEISSGEG/1	['MSFragger', 'Comet', 'PEAKS']	[0.003076923076923, 0.0093109869646182, 0.0010741138560687]	[0.944273703128694, 0.6632400035859891, 1.7449156049629957]	[0.0077543987589943, 0.0143454171718399, 0.0013067782737831]	0.97563	3.3784	1	3	0.00107411	0.00130678	1.74492	0	NA	2	0	2	2	netMHCpan-4.1	HLA-A*02:01	17.665	NB	ALDPEISSG	2	ALDPEISSE
ALDPEISSGEGLR	13	FALSE	sp|Q08554|DSC1_HUMAN	DSC1	HUMAN	Desmocollin-1 OS=Homo sapiens OX=9606 GN=DSC1 PE=1 SV=2	ALDPEISSGEGLR/2	['MSFragger', 'Comet', 'Sage', 'PEAKS']	[0.0044313146233382, 0.0093109869646182, 0.002415458937198, 0.0018450184501845]	[0.9069636222988176, 0.7944581846870432, 0.6464483917225935, 1.395261070548381]	[0.0089388641364125, 0.0096022281007695, 0.0102891571346918, 0.006096166404348]	0.586309	0.586875	1	4	0.00184502	0.00609617	1.39526	0	NA	3	0	3	3	netMHCIIpan-4.3	HLA-DQA10301-DQB10302	49.25	NB	PEISSGEGL	NA	NA
ALDSQVPKV	9	TRUE	sp|Q5JSP0|FGD3_HUMAN	FGD3	HUMAN	FYVE, RhoGEF and PH domain-containing protein 3 OS=Homo sapiens OX=9606 GN=FGD3 PE=1 SV=1	ALDSQVPKV/2	['MSFragger', 'Sage', 'PEAKS']	[0.0082389289392378, 0.0048367593712212, 0.0010741138560687]	[0.7522745873456609, 0.4401788325584975, 2.2155761588715106]	[0.0159838206365085, 0.0348105482546136, 0.000115770543905]	0.970187	0.801501	1	3	0.00107411	0.000115771	2.21558	0	NA	2	1	1	2	netMHCpan-4.1	HLA-A*02:01	0.006	SB	ALDSQVPKV	2	ALDSQVPKV
ALEEQLQQIR	10	TRUE	sp|P13645|K1C10_HUMAN	KRT10	HUMAN	Keratin, type I cytoskeletal 10 OS=Homo sapiens OX=9606 GN=KRT10 PE=1 SV=6	ALEEQLQQIR/2	['MSFragger', 'Comet', 'Sage', 'PEAKS']	[0.0024330900243309, 0.0093109869646182, 0.002415458937198, 0.0010741138560687]	[1.204261577413166, 0.6917067442084345, 0.8007078376168748, 2.18061596202404]	[0.0027544569034666, 0.0130891259344453, 0.0041164814700314, 0.0001388853782975]	0.824938	0.127649	1	4	0.00107411	0.000138885	2.18062	0	NA	1	0	1	1	netMHCpan-4.1	HLA-A*02:01	7.468	NB	ALEEQLQQI	2	ALEEQLQQI
ALEEQLQQIRAE	12	TRUE	sp|P13645|K1C10_HUMAN	KRT10	HUMAN	Keratin, type I cytoskeletal 10 OS=Homo sapiens OX=9606 GN=KRT10 PE=1 SV=6	ALEEQLQQIRAE/2	['MSFragger', 'Comet', 'Sage', 'PEAKS']	[0.0024330900243309, 0.0053763440860215, 0.002415458937198, 0.0010741138560687]	[1.5415059345994724, 1.349185580609272, 0.7151872919733474, 1.9228476940525376]	[0.0006670185773477, 0.0021258047104736, 0.0068422851563883, 0.0005289085408048]	0.681679	0.445979	1	4	0.00107411	0.000528909	1.92285	0	NA	1	0	1	1	netMHCpan-4.1	HLA-A*02:01	36.333	NB	ALEEQLQQE	2	ALEEQLQQI
ALEESNY	7	FALSE	P13645|K1C10_HUMAN	KRT10	HUMAN	Keratin, type I cytoskeletal 10 OS=Homo sapiens OX=9606 GN=KRT10 PE=1 SV=6	ALEESNY/1	['PEAKS']	[0.0018450184501845]	[1.4301911362676607]	[0.0053560330050588]	0.651354	1.6872	1	1	0.00184502	0.00535603	1.43019	0	NA	1	1	0	1	NA	NA	NA	NA	NA	NA	NA
ALEESNYELEGK	12	TRUE	P13645|K1C10_HUMAN	KRT10	HUMAN	Keratin, type I cytoskeletal 10 OS=Homo sapiens OX=9606 GN=KRT10 PE=1 SV=6	ALEESNYELEGK/2	['PEAKS']	[0.0097911227154047]	[0.6038461070849629]	[0.0689948803269897]	0.885449	1.22986	1	1	0.00979112	0.0689949	0.603846	0	NA	1	0	1	1	netMHCpan-4.1	HLA-A*02:01	32.167	NB	ALEESLEGK	1	EESNYEEGK
ALFVAATY	8	TRUE	sp|P04844|RPN2_HUMAN	RPN2	HUMAN	Dolichyl-diphosphooligosaccharide--protein glycosyltransferase subunit 2 OS=Homo sapiens OX=9606 GN=RPN2 PE=1 SV=3	ALFVAATY/1	['Sage', 'PEAKS']	[0.008342022940563, 0.0010741138560687]	[0.3962001805541996, 1.783464518619221]	[0.0450381452208182, 0.0010772752766456]	0.96032	0.020131	1	2	0.00107411	0.00107728	1.78346	0	NA	3	1	2	3	netMHCpan-4.1	HLA-C*07:02	10.072	NB	ALF-VAATY	0	ALF-VAATY
ALGNTGHEIG	10	TRUE	sp|Q6E0U4|DMKN_HUMAN	DMKN	HUMAN	Dermokine OS=Homo sapiens OX=9606 GN=DMKN PE=1 SV=3	ALGNTGHEIG/2	['MSFragger', 'PEAKS']	[0.003076923076923, 0.0068823124569855]	[0.9348636395836306, 0.6932788823420368]	[0.0080384374960823, 0.051445292613192]	0.956906	0.0792678	1	2	0.00307692	0.00803844	0.934864	0	NA	1	0	1	1	netMHCpan-4.1	HLA-A*02:01	16.35	NB	ALGNTGHEI	1	ALGNTGEIG
ALHDHLATI	9	TRUE	sp|Q02153|GCYB1_HUMAN	GUCY1B1	HUMAN	Guanylate cyclase soluble subunit beta-1 OS=Homo sapiens OX=9606 GN=GUCY1B1 PE=1 SV=1	ALHDHLATI/2	['MSFragger', 'Sage']	[0.0082389289392378, 0.008342022940563]	[0.7551008537827012, 0.3695427104995329]	[0.0158145220246522, 0.0526045283074973]	0.957773	0.356309	1	2	0.00823893	0.0158145	0.755101	0	NA	1	1	0	1	netMHCpan-4.1	HLA-A*02:01	0.026	SB	ALHDHLATI	2	ALHDHLATI
ALIGTAVGV	9	TRUE	Q5T292|TM273_HUMAN	TMEM273	HUMAN	Transmembrane protein 273 OS=Homo sapiens OX=9606 GN=TMEM273 PE=1 SV=1	ALIGTAVGV/1	['PEAKS']	[0.0055826936496859]	[0.7318849257754054]	[0.0450882443378218]	0.968945	0.377231	1	1	0.00558269	0.0450882	0.731885	0	NA	2	1	1	2	netMHCpan-4.1	HLA-A*02:01	0.098	SB	ALIGTAVGV	2	ALIGTAVGV
ALLAEHL	7	FALSE	sp|Q9NZD2|GLTP_HUMAN	GLTP	HUMAN	Glycolipid transfer protein OS=Homo sapiens OX=9606 GN=GLTP PE=1 SV=3	[UNIMOD:Acetylation]-ALLAEHL/1	['MSFragger', 'PEAKS']	[0.0059808612440191, 0.0018450184501845]	[0.781045911273925, 1.4870774441307026]	[0.0143457082706297, 0.0042841200928965]	0.542449	14.5991	1	2	0.00184502	0.00428412	1.48708	0	NA	2	1	1	2	NA	NA	NA	NA	NA	NA	NA
ALLAYTLGV	9	TRUE	P68104|EF1A1_HUMAN;Q05639|EF1A2_HUMAN;Q5VTE0|EF1A3_HUMAN	EEF1A1;EEF1A2;EEF1A1P5	HUMAN	Elongation factor 1-alpha 1 OS=Homo sapiens OX=9606 GN=EEF1A1 PE=1 SV=1	ALLAYTLGV/1	['PEAKS']	[0.0010741138560687]	[1.751432368042544]	[0.0012650023154398]	0.903383	0.0565125	1	1	0.00107411	0.001265	1.75143	0	NA	2	1	1	2	netMHCpan-4.1	HLA-A*02:01	0.058	SB	ALLAYTLGV	2	ALLAYTLGV
ALLDKLYAL	9	TRUE	sp|Q9NV31|IMP3_HUMAN	IMP3	HUMAN	U3 small nucleolar ribonucleoprotein protein IMP3 OS=Homo sapiens OX=9606 GN=IMP3 PE=1 SV=1	ALLDKLYAL/1	['MSFragger', 'PEAKS']	[0.0059808612440191, 0.0010741138560687]	[0.8329835356608828, 1.7667030100342935]	[0.0118104500504582, 0.0011719602088846]	0.977673	0.150604	1	2	0.00107411	0.00117196	1.7667	0	NA	1	0	1	1	netMHCpan-4.1	HLA-A*02:01	0.004	SB	ALLDKLYAL	2	ALLDKLYAL
ALLDSAHLL	9	TRUE	O14617|AP3D1_HUMAN	AP3D1	HUMAN	AP-3 complex subunit delta-1 OS=Homo sapiens OX=9606 GN=AP3D1 PE=1 SV=1	ALLDSAHLL/1	['PEAKS']	[0.0010741138560687]	[1.8761884614593491]	[0.0006722306754202]	0.90339	1.95427	1	1	0.00107411	0.000672231	1.87619	0	NA	1	0	1	1	netMHCpan-4.1	HLA-A*02:01	0.019	SB	ALLDSAHLL	2	ALLDSAHLL
ALLEQVNAL	9	TRUE	sp|O75935|DCTN3_HUMAN	DCTN3	HUMAN	Dynactin subunit 3 OS=Homo sapiens OX=9606 GN=DCTN3 PE=1 SV=1	ALLEQVNAL/1	['Sage', 'PEAKS']	[0.008342022940563, 0.0043041606886657]	[0.3922492221511368, 0.8401043004323748]	[0.0460888806220897, 0.03108348273166]	0.959688	0.521083	1	2	0.00430416	0.0310835	0.840104	0	NA	1	0	1	1	netMHCpan-4.1	HLA-A*02:01	0.01	SB	ALLEQVNAL	2	ALLEQVNAL
ALLPQNHKL	9	TRUE	sp|Q92797|SYMPK_HUMAN	SYMPK	HUMAN	Symplekin OS=Homo sapiens OX=9606 GN=SYMPK PE=1 SV=2	ALLPQNHKL/2	['MSFragger']	[0.0085877862595419]	[0.6674353884784385]	[0.0221520736806632]	0.995267	1.42395	1	1	0.00858779	0.0221521	0.667435	0	NA	1	1	0	1	netMHCpan-4.1	HLA-A*02:01	0.017	SB	ALLPQNHKL	2	ALLPQNHKL
ALLPSSPTL	9	TRUE	sp|Q92994|TF3B_HUMAN	BRF1	HUMAN	Transcription factor IIIB 90 kDa subunit OS=Homo sapiens OX=9606 GN=BRF1 PE=1 SV=1	ALLPSSPTL/1	['MSFragger', 'Sage', 'PEAKS']	[0.0082389289392378, 0.0048367593712212, 0.0010741138560687]	[0.702595479445249, 0.4253432942773721, 1.94849895988786]	[0.0193105410218203, 0.0379768759642958, 0.0004633674892069]	0.986579	0.164016	1	3	0.00107411	0.000463367	1.9485	0	NA	2	1	1	2	netMHCpan-4.1	HLA-A*02:01	0.014	SB	ALLPSSPTL	2	ALLPSSPTL
ALMDEVVKA	9	TRUE	sp|P00558|PGK1_HUMAN	PGK1	HUMAN	Phosphoglycerate kinase 1 OS=Homo sapiens OX=9606 GN=PGK1 PE=1 SV=3	ALMDEVVKA/2	['MSFragger', 'Comet', 'Sage', 'PEAKS']	[0.0024330900243309, 0.0053763440860215, 0.002415458937198, 0.0010741138560687]	[1.6050864656655528, 1.0993380141895948, 0.6939357131011272, 2.16458287516746]	[0.0005092208317824, 0.0041921595805734, 0.0077624870543998, 0.0001509743874662]	0.991807	0.385726	1	4	0.00107411	0.000150974	2.16458	0	NA	2	2	0	2	netMHCpan-4.1	HLA-A*02:01	0.01	SB	ALMDEVVKA	2	ALMDEVVKA
ALMDQVHHM	9	TRUE	sp|Q96BU1|S1PBP_HUMAN	S100PBP	HUMAN	S100P-binding protein OS=Homo sapiens OX=9606 GN=S100PBP PE=1 SV=1	ALMDQVHHM/2	['MSFragger', 'Sage', 'PEAKS']	[0.0085877862595419, 0.009, 0.0010741138560687]	[0.6355303764187281, 0.3622816341784921, 1.698472816558391]	[0.0251794188688929, 0.0548699366214903, 0.0016435935956016]	0.950914	0.256276	1	3	0.00107411	0.00164359	1.69847	0	NA	1	0	1	1	netMHCpan-4.1	HLA-A*02:01	0.006	SB	ALMDQVHHM	2	ALMDQVHHM
ALMPVLNQV	9	TRUE	sp|Q5RKV6|EXOS6_HUMAN	EXOSC6	HUMAN	Exosome complex component MTR3 OS=Homo sapiens OX=9606 GN=EXOSC6 PE=1 SV=1	ALM[UNIMOD:Oxidation]PVLNQV/1;ALMPVLNQV/1	['MSFragger', 'Sage', 'PEAKS']	[0.003076923076923, 0.002415458937198, 0.0010741138560687]	[1.026733522299845, 0.7470867804019261, 1.997654387962139]	[0.0056346538103621, 0.0056612791260786, 0.0003593530205774]	0.97903	0.104579	2	3	0.00107411	0.000359353	1.99765	0	NA	5	1	4	5	netMHCpan-4.1	HLA-A*02:01	0.003	SB	ALMPVLNQV	2	ALMPVLNQV
ALNEKLVNL	9	TRUE	sp|O00303|EIF3F_HUMAN	EIF3F	HUMAN	Eukaryotic translation initiation factor 3 subunit F OS=Homo sapiens OX=9606 GN=EIF3F PE=1 SV=1	ALNEKLVNL/2	['Comet', 'Sage', 'PEAKS']	[0.0093109869646182, 0.0048367593712212, 0.0010741138560687]	[0.5423550681726321, 0.4857602521877788, 1.937241978514552]	[0.0219493958041795, 0.0266211520086993, 0.0004910828690167]	0.924078	4.11093	1	3	0.00107411	0.000491083	1.93724	0	NA	1	1	0	1	netMHCpan-4.1	HLA-A*02:01	0.008	SB	ALNEKLVNL	2	ALNEKLVNL
ALNEQIARL	9	TRUE	sp|O14777|NDC80_HUMAN	NDC80	HUMAN	Kinetochore protein NDC80 homolog OS=Homo sapiens OX=9606 GN=NDC80 PE=1 SV=1	ALNEQIARL/2	['MSFragger', 'Comet', 'Sage', 'PEAKS']	[0.005610098176718, 0.0053763440860215, 0.002415458937198, 0.0010741138560687]	[0.8667337199272477, 0.9979488419430848, 0.6809395378783192, 2.0291667556049378]	[0.0104056910141305, 0.0055188485495461, 0.0083850190119976, 0.0003051987513338]	0.977087	3.20618	1	4	0.00107411	0.000305199	2.02917	0	NA	2	2	0	2	netMHCpan-4.1	HLA-A*02:01	0.017	SB	ALNEQIARL	2	ALNEQIARL
ALPDEDDDL	9	TRUE	sp|P62826|RAN_HUMAN	RAN	HUMAN	GTP-binding nuclear protein Ran OS=Homo sapiens OX=9606 GN=RAN PE=1 SV=3	ALPDEDDDL/1	['MSFragger', 'Sage', 'PEAKS']	[0.003076923076923, 0.0048367593712212, 0.0010741138560687]	[1.112819528818815, 0.4325825160648787, 1.67893856096652]	[0.0040018912749033, 0.0363980384562903, 0.001807555983965]	0.99885	1.669	1	3	0.00107411	0.00180756	1.67894	0	NA	3	3	0	3	netMHCpan-4.1	HLA-A*02:01	3.933	NB	ALPDEDDDL	2	ALPDEDDDL
ALPPVLTTV	9	TRUE	sp|Q6PKG0|LARP1_HUMAN	LARP1	HUMAN	La-related protein 1 OS=Homo sapiens OX=9606 GN=LARP1 PE=1 SV=2	ALPPVLTTV/1	['MSFragger', 'Sage', 'PEAKS']	[0.003076923076923, 0.002415458937198, 0.0010741138560687]	[1.0800870481782197, 0.7735860186096702, 2.312936440760675]	[0.0045630885882261, 0.0048365284632662, 6.971461637937582e-05]	0.963174	0.1294	1	3	0.00107411	6.97146e-05	2.31294	0	NA	5	3	2	5	netMHCpan-4.1	HLA-A*02:01	0.005	SB	ALPPVLTTV	2	ALPPVLTTV
ALQALVVTL	9	TRUE	Q04637|IF4G1_HUMAN	EIF4G1	HUMAN	Eukaryotic translation initiation factor 4 gamma 1 OS=Homo sapiens OX=9606 GN=EIF4G1 PE=1 SV=4	ALQALVVTL/1	['PEAKS']	[0.0055826936496859]	[0.7388865067442194]	[0.0440116006308393]	0.886408	0.0834614	1	1	0.00558269	0.0440116	0.738887	0	NA	1	0	1	1	netMHCpan-4.1	HLA-A*02:01	0.057	SB	ALQALVVTL	2	ALQALVVTL
ALQNIIPASTGAAKAVG	17	FALSE	sp|P04406|G3P_HUMAN	GAPDH	HUMAN	Glyceraldehyde-3-phosphate dehydrogenase OS=Homo sapiens OX=9606 GN=GAPDH PE=1 SV=3	ALQNIIPASTGAAKAVG/2	['MSFragger', 'Sage', 'PEAKS']	[0.0059808612440191, 0.002415458937198, 0.0026132404181184]	[0.8610765215961829, 0.8326081952979895, 1.3070842003307723]	[0.0106293867637998, 0.0034053484409826, 0.0082236598756399]	0.907387	1.054	1	3	0.00241546	0.00340535	1.30708	0	NA	2	2	0	2	netMHCIIpan-4.3	DRB1_0404	0.02	SB	IIPASTGAA	NA	NA
ALQQAKED	8	TRUE	P04264|K2C1_HUMAN;P35908|K22E_HUMAN	KRT1;KRT2	HUMAN	Keratin, type II cytoskeletal 1 OS=Homo sapiens OX=9606 GN=KRT1 PE=1 SV=6	ALQQAKED/2	['PEAKS']	[0.0010741138560687]	[1.6296320266757174]	[0.0022875910499494]	0.954168	1.31725	1	1	0.00107411	0.00228759	1.62963	0	NA	3	2	1	3	netMHCpan-4.1	HLA-A*02:01	80	NB	ALQQAKED-	0	A-LQQAKED
ALRDVSEEL	9	TRUE	P40222|TXLNA_HUMAN	TXLNA	HUMAN	Alpha-taxilin OS=Homo sapiens OX=9606 GN=TXLNA PE=1 SV=3	ALRDVSEEL/2	['PEAKS']	[0.0091984231274638]	[0.6315488381485436]	[0.0631219177095213]	0.988355	1.56017	1	1	0.00919842	0.0631219	0.631549	0	NA	1	1	0	1	netMHCpan-4.1	HLA-A*02:01	0.124	SB	ALRDVSEEL	2	ALRDVSEEL
ALSDHHIYL	9	TRUE	sp|P04075|ALDOA_HUMAN	ALDOA	HUMAN	Fructose-bisphosphate aldolase A OS=Homo sapiens OX=9606 GN=ALDOA PE=1 SV=2	ALSDHHIYL/2	['MSFragger', 'Comet', 'Sage', 'PEAKS']	[0.003076923076923, 0.0093109869646182, 0.0038095238095238, 0.0010741138560687]	[1.0131377874757566, 0.5165806695646965, 0.6202105811643944, 1.806461016173679]	[0.0059424666670399, 0.0242344987166966, 0.0120210627025152, 0.0009591323837049]	0.741122	1.92897	1	4	0.00107411	0.000959132	1.80646	0	NA	2	1	1	2	netMHCpan-4.1	HLA-A*02:01	0.011	SB	ALSDHHIYL	2	ALSDHHIYL
ALSELATAV	9	TRUE	Q9BWL3|CA043_HUMAN	C1orf43	HUMAN	Protein C1orf43 OS=Homo sapiens OX=9606 GN=C1orf43 PE=1 SV=1	ALSELATAV/1	['PEAKS']	[0.0010741138560687]	[2.096863596915225]	[0.0002147319497232]	0.927653	0.0828146	1	1	0.00107411	0.000214732	2.09686	0	NA	1	1	0	1	netMHCpan-4.1	HLA-A*02:01	0.037	SB	ALSELATAV	2	ALSELATAV
ALSGTLSGV	9	TRUE	sp|P33992|MCM5_HUMAN	MCM5	HUMAN	DNA replication licensing factor MCM5 OS=Homo sapiens OX=9606 GN=MCM5 PE=1 SV=5	ALSGTLSGV/1	['MSFragger', 'PEAKS']	[0.0085877862595419, 0.0018450184501845]	[0.640932371038746, 1.3656682629296366]	[0.024633084045614, 0.0067701980662925]	0.913226	1.73489	1	2	0.00184502	0.0067702	1.36567	0	NA	1	1	0	1	netMHCpan-4.1	HLA-A*02:01	0.11	SB	ALSGTLSGV	2	ALSGTLSGV
ALSLVSCKL	9	TRUE	sp|Q16531|DDB1_HUMAN	DDB1	HUMAN	DNA damage-binding protein 1 OS=Homo sapiens OX=9606 GN=DDB1 PE=1 SV=1	ALSLVSC[UNIMOD:Cysteinylation]KL/2	['MSFragger', 'Comet', 'Sage', 'PEAKS']	[0.003076923076923, 0.0093109869646182, 0.0048367593712212, 0.0010741138560687]	[1.1384331546193434, 0.583809127435042, 0.4947720174634667, 1.7048578737897635]	[0.0036077549002538, 0.0188358734656171, 0.0252436672595826, 0.00159299226089]	0.886877	6.10935	1	4	0.00107411	0.00159299	1.70486	0	NA	2	0	2	2	netMHCpan-4.1	HLA-A*02:01	1.178	WB	ALSLVSCKL	NA	NA
ALSNLEVKL	9	TRUE	sp|Q86UX7|URP2_HUMAN	FERMT3	HUMAN	Fermitin family homolog 3 OS=Homo sapiens OX=9606 GN=FERMT3 PE=1 SV=1	ALSNLEVKL/2	['MSFragger', 'Sage', 'PEAKS']	[0.0059808612440191, 0.0048367593712212, 0.0010741138560687]	[0.8474670951138233, 0.4760087726914155, 1.8577376384385924]	[0.0111865239862617, 0.0281955135836299, 0.0007388131799879]	0.994484	3.54043	1	3	0.00107411	0.000738813	1.85774	0	NA	2	1	1	2	netMHCpan-4.1	HLA-A*02:01	0.074	SB	ALSNLEVKL	2	ALSNLEVKL
ALTPVVVTL	9	TRUE	sp|P11802|CDK4_HUMAN	CDK4	HUMAN	Cyclin-dependent kinase 4 OS=Homo sapiens OX=9606 GN=CDK4 PE=1 SV=2	ALTPVVVTL/1	['MSFragger', 'PEAKS']	[0.0085877862595419, 0.0018450184501845]	[0.6548041641729886, 1.4102208710932225]	[0.0232946470957635, 0.0057716686751877]	0.951844	0.00329562	1	2	0.00184502	0.00577167	1.41022	0	NA	2	1	1	2	netMHCpan-4.1	HLA-A*02:01	0.012	SB	ALTPVVVTL	2	ALTPVVVTL
ALVDCSVAL	9	TRUE	P47897|SYQ_HUMAN	QARS1	HUMAN	Glutamine--tRNA ligase OS=Homo sapiens OX=9606 GN=QARS1 PE=1 SV=1	ALVDC[UNIMOD:Cysteinylation]SVAL/1	['PEAKS']	[0.0097911227154047]	[0.6003233507740431]	[0.0697713151128999]	0.83882	8.70534	1	1	0.00979112	0.0697713	0.600323	0	NA	1	0	1	1	netMHCpan-4.1	HLA-A*02:01	0.157	SB	ALVDCSVAL	2	ALVDCSVAL
ALVDHVAEL	9	TRUE	sp|B0I1T2|MYO1G_HUMAN	MYO1G	HUMAN	Unconventional myosin-Ig OS=Homo sapiens OX=9606 GN=MYO1G PE=1 SV=2	ALVDHVAEL/1;ALVDHVAEL/2	['MSFragger', 'Comet', 'Sage', 'PEAKS']	[0.0024330900243309, 0.0053763440860215, 0.002415458937198, 0.0010741138560687]	[1.4440253295126952, 1.087230694124134, 0.9255623056193744, 2.315409471731431]	[0.0010082525465108, 0.0043324046600726, 0.0019591201105979, 6.882201746048167e-05]	0.956679	0.35225	2	4	0.00107411	6.8822e-05	2.31541	0	NA	4	1	3	4	netMHCpan-4.1	HLA-A*02:01	0.006	SB	ALVDHVAEL	2	ALVDHVAEL
ALVVQVAEA	9	TRUE	sp|P07686|HEXB_HUMAN	HEXB	HUMAN	Beta-hexosaminidase subunit beta OS=Homo sapiens OX=9606 GN=HEXB PE=1 SV=4	ALVVQVAEA/1	['MSFragger', 'Sage', 'PEAKS']	[0.0091240875912408, 0.009, 0.0010741138560687]	[0.6085350729619248, 0.3542449845137536, 1.6750811425648098]	[0.0281396322865977, 0.0574868433628005, 0.0018416175971838]	0.983973	0.206631	1	3	0.00107411	0.00184162	1.67508	0	NA	2	1	1	2	netMHCpan-4.1	HLA-A*02:01	0.682	WB	ALVVQVAEA	2	ALVVQVAEA
ALYDNVEKL	9	TRUE	sp|P08243|ASNS_HUMAN	ASNS	HUMAN	Asparagine synthetase [glutamine-hydrolyzing] OS=Homo sapiens OX=9606 GN=ASNS PE=1 SV=4	ALYDNVEKL/2	['MSFragger', 'Comet', 'Sage', 'PEAKS']	[0.0024330900243309, 0.0093109869646182, 0.0048367593712212, 0.0010741138560687]	[1.5035942924111916, 0.6634278126941462, 0.5610316078290885, 2.2597571692237715]	[0.0007834003028435, 0.014336609165163, 0.0170666822283132, 9.197181001873628e-05]	0.992588	0.382918	1	4	0.00107411	9.19718e-05	2.25976	0	NA	2	0	2	2	netMHCpan-4.1	HLA-A*02:01	0.006	SB	ALYDNVEKL	2	ALYDNVEKL
ALYGQPLLL	9	TRUE	Q13107|UBP4_HUMAN	USP4	HUMAN	Ubiquitin carboxyl-terminal hydrolase 4 OS=Homo sapiens OX=9606 GN=USP4 PE=1 SV=3	ALYGQPLLL/1	['PEAKS']	[0.0026132404181184]	[1.2996146586349593]	[0.0084202359476613]	0.902378	0.456068	1	1	0.00261324	0.00842024	1.29961	0	NA	1	1	0	1	netMHCpan-4.1	HLA-A*02:01	0.023	SB	ALYGQPLLL	2	ALYGQPLLL
ALYPNVVQV	9	TRUE	sp|Q6P158|DHX57_HUMAN	DHX57	HUMAN	Putative ATP-dependent RNA helicase DHX57 OS=Homo sapiens OX=9606 GN=DHX57 PE=1 SV=2	ALYPNVVQV/1	['MSFragger', 'PEAKS']	[0.0082389289392378, 0.0043041606886657]	[0.6701722186633463, 0.8327569879941492]	[0.0219135780517194, 0.0318527668246848]	0.970842	0.3757	1	2	0.00430416	0.0219136	0.832757	0	NA	2	1	1	2	netMHCpan-4.1	HLA-A*02:01	0.002	SB	ALYPNVVQV	2	ALYPNVVQV
AMAPGTVTV	9	TRUE	sp|Q9P243|ZFAT_HUMAN	ZFAT	HUMAN	Zinc finger protein ZFAT OS=Homo sapiens OX=9606 GN=ZFAT PE=1 SV=2	AM[UNIMOD:Oxidation]APGTVTV/1;AMAPGTVTV/1	['MSFragger', 'Sage', 'PEAKS']	[0.003076923076923, 0.008342022940563, 0.0010741138560687]	[0.9890508516736078, 0.3668601838435245, 2.057308222838596]	[0.0065261588507106, 0.053430747335044, 0.0002637255335175]	0.996599	0.179307	2	3	0.00107411	0.000263726	2.05731	0	NA	10	6	4	10	netMHCpan-4.1	HLA-A*02:01	0.009	SB	AMAPGTVTV	2	AMAPGTVTV
AMGIMNSFLNDIFER	15	FALSE	sp|Q6DN03|H2B2C_HUMAN;sp|Q6DRA6|H2B2D_HUMAN	H2BC20P;H2BC19P	HUMAN	Putative histone H2B type 2-C OS=Homo sapiens OX=9606 GN=H2BC20P PE=5 SV=3	AM[UNIMOD:Oxidation]GIM[UNIMOD:Oxidation]NSFLNDIFER/2	['MSFragger', 'Sage']	[0.0085877862595419, 0.0048367593712212]	[0.6435040403094352, 0.4199392265495375]	[0.0243780462946971, 0.039199003100925]	0.391125	1.50918	1	2	0.00483676	0.024378	0.643504	0	NA	1	0	1	1	netMHCIIpan-4.3	HLA-DPA10103-DPB10402	6.77	NB	IMNSFLNDI	NA	NA
AMGIMNSFVNDIFER	15	FALSE	sp|O60814|H2B1K_HUMAN;sp|P06899|H2B1J_HUMAN;sp|P23527|H2B1O_HUMAN;sp|P33778|H2B1B_HUMAN;sp|P57053|H2BFS_HUMAN;sp|P58876|H2B1D_HUMAN;sp|P62807|H2B1C_HUMAN;sp|Q16778|H2B2E_HUMAN;sp|Q5QNW6|H2B2F_HUMAN;sp|Q8N257|H2B3B_HUMAN;sp|Q93079|H2B1H_HUMAN;sp|Q99877|H2B1N_HUMAN;sp|Q99879|H2B1M_HUMAN;sp|Q99880|H2B1L_HUMAN	H2BC12;H2BC11;H2BC17;H2BC3;H2BC12L;H2BC5;H2BC10;H2BC21;H2BC18;H2BC26;H2BC9;H2BC15;H2BC14;H2BC13	HUMAN	Histone H2B type 1-K OS=Homo sapiens OX=9606 GN=H2BC12 PE=1 SV=3	AM[UNIMOD:Oxidation]GIM[UNIMOD:Oxidation]NSFVNDIFER/2;AM[UNIMOD:Oxidation]GIMNSFVNDIFER/2;AMGIMNSFVNDIFER/2;AMGIM[UNIMOD:Oxidation]NSFVNDIFER/2	['MSFragger', 'Comet', 'Sage', 'PEAKS']	[0.0024330900243309, 0.0053763440860215, 0.002415458937198, 0.0010741138560687]	[3.172656190683298, 2.680734529847711, 2.9600366002664087, 2.39655423605897]	[5.598463764397345e-07, 5.698925366569285e-05, 1.0515336599031818e-08, 4.508972502283018e-05]	0.890794	0.0990077	4	4	0.00107411	1.05153e-08	3.17266	0	NA	5	1	4	5	netMHCIIpan-4.3	HLA-DQA10103-DQB10603	5.4	NB	NSFVNDIFE	NA	NA
AMPDSPAEV	9	TRUE	sp|O75081|MTG16_HUMAN	CBFA2T3	HUMAN	Protein CBFA2T3 OS=Homo sapiens OX=9606 GN=CBFA2T3 PE=1 SV=2	AMPDSPAEV/1	['MSFragger', 'Sage', 'PEAKS']	[0.0059808612440191, 0.0069605568445475, 0.0010741138560687]	[0.8108411143609475, 0.4075986555706929, 1.7251186986692486]	[0.0128310308911066, 0.0421357168898804, 0.0014416991589651]	0.996459	0.666448	1	3	0.00107411	0.0014417	1.72512	0	NA	3	2	1	3	netMHCpan-4.1	HLA-A*02:01	0.068	SB	AMPDSPAEV	2	AMPDSPAEV
AMWEHPITA	9	TRUE	sp|Q96CD2|COAC_HUMAN	PPCDC	HUMAN	Phosphopantothenoylcysteine decarboxylase OS=Homo sapiens OX=9606 GN=PPCDC PE=1 SV=2	AMWEHPITA/2	['MSFragger']	[0.003076923076923]	[0.9705621149440244]	[0.0070096221586887]	0.8777	1.42902	1	1	0.00307692	0.00700962	0.970562	0	NA	1	0	1	1	netMHCpan-4.1	HLA-A*02:01	0.007	SB	AMWEHPITA	2	AMWEHPITA
ANVADTKL	8	TRUE	O60884|DNJA2_HUMAN	DNAJA2	HUMAN	DnaJ homolog subfamily A member 2 OS=Homo sapiens OX=9606 GN=DNAJA2 PE=1 SV=1	[UNIMOD:Acetylation]-ANVADTKL/1	['PEAKS']	[0.0010741138560687]	[1.6628180194693007]	[0.0019537266890476]	0.693544	9.31039	1	1	0.00107411	0.00195373	1.66282	0	NA	2	2	0	2	netMHCpan-4.1	HLA-B*07:02	34.727	NB	ANV-ADTKL	0	ANV-ADTKL
APAAAAGLL	9	TRUE	Q13233|M3K1_HUMAN	MAP3K1	HUMAN	Mitogen-activated protein kinase kinase kinase 1 OS=Homo sapiens OX=9606 GN=MAP3K1 PE=1 SV=4	APAAAAGLL/1	['PEAKS']	[0.0043041606886657]	[0.8571511262909791]	[0.0293963951081122]	0.67529	2.06696	1	1	0.00430416	0.0293964	0.857151	0	NA	1	1	0	1	netMHCpan-4.1	HLA-B*07:02	0.092	SB	APAAAAGLL	3	APAAAAGLL
APAAPGLSL	9	TRUE	sp|Q9UNY4|TTF2_HUMAN	TTF2	HUMAN	Transcription termination factor 2 OS=Homo sapiens OX=9606 GN=TTF2 PE=1 SV=2	APAAPGLSL/1	['MSFragger', 'Sage', 'PEAKS']	[0.005610098176718, 0.009, 0.0010741138560687]	[0.8887069204442815, 0.3502143456257096, 1.867156429870478]	[0.0095784828870275, 0.0588440544839883, 0.0007040602136364]	0.988453	0.0874546	1	3	0.00107411	0.00070406	1.86716	0	NA	2	1	1	2	netMHCpan-4.1	HLA-B*07:02	0.003	SB	APAAPGLSL	3	APAAPGLSL
APAAPSATAL	10	TRUE	sp|Q8N5H7|SH2D3_HUMAN	SH2D3C	HUMAN	SH2 domain-containing protein 3C OS=Homo sapiens OX=9606 GN=SH2D3C PE=1 SV=1	APAAPSATAL/1	['MSFragger', 'Sage', 'PEAKS']	[0.0082389289392378, 0.0038095238095238, 0.0010741138560687]	[0.7329043405341948, 0.6224557808102532, 1.9493545116146795]	[0.0171982260149895, 0.0118621427780779, 0.0004613251925705]	0.959562	0.794744	1	3	0.00107411	0.000461325	1.94935	0	NA	2	2	0	2	netMHCpan-4.1	HLA-B*07:02	0.013	SB	APAAPSTAL	3	APAAPATAL
APAGRKVGL	9	TRUE	sp|P62917|RL8_HUMAN	RPL8	HUMAN	Large ribosomal subunit protein uL2 OS=Homo sapiens OX=9606 GN=RPL8 PE=1 SV=2	APAGRKVGL/2	['MSFragger', 'Sage', 'PEAKS']	[0.003076923076923, 0.0098814229249011, 0.0010741138560687]	[1.0548381437612289, 0.3449680375177332, 2.236070872234451]	[0.0050443554913522, 0.0606566873031523, 0.0001040495478136]	0.964493	0.0330925	1	3	0.00107411	0.00010405	2.23607	0	NA	2	2	0	2	netMHCpan-4.1	HLA-B*07:02	0.01	SB	APAGRKVGL	3	APAGRKVGL
APAPAAQRL	9	TRUE	sp|Q99504|EYA3_HUMAN	EYA3	HUMAN	Eyes absent homolog 3 OS=Homo sapiens OX=9606 GN=EYA3 PE=1 SV=3	APAPAAQRL/2	['MSFragger', 'Sage', 'PEAKS']	[0.003076923076923, 0.002415458937198, 0.0010741138560687]	[1.1430668978638074, 0.6424110675102872, 1.933333573432805]	[0.0035404063141204, 0.0105384998974815, 0.0005010821037599]	0.988537	0.404745	1	3	0.00107411	0.000501082	1.93333	0	NA	5	4	1	5	netMHCpan-4.1	HLA-B*07:02	0.022	SB	APAPAAQRL	3	APAPAAQRL
APAPESITL	9	TRUE	sp|Q9HCK8|CHD8_HUMAN	CHD8	HUMAN	Chromodomain-helicase-DNA-binding protein 8 OS=Homo sapiens OX=9606 GN=CHD8 PE=1 SV=5	APAPESITL/1	['MSFragger', 'PEAKS']	[0.0082389289392378, 0.0040192926045016]	[0.7464465426908508, 1.010896558315675]	[0.0163390973317923, 0.0187002380197389]	0.956039	0.23033	1	2	0.00401929	0.0163391	1.0109	0	NA	1	0	1	1	netMHCpan-4.1	HLA-B*07:02	0.013	SB	APAPESITL	3	APAPESITL
APAPIHNQF	9	TRUE	sp|Q15011|HERP1_HUMAN	HERPUD1	HUMAN	Homocysteine-responsive endoplasmic reticulum-resident ubiquitin-like domain member 1 protein OS=Homo sapiens OX=9606 GN=HERPUD1 PE=1 SV=1	APAPIHNQF/2	['MSFragger', 'PEAKS']	[0.003076923076923, 0.0087778528021607]	[0.9304634389881914, 0.6788917659833109]	[0.0081745629434421, 0.0539989810190609]	0.966831	0.0880598	1	2	0.00307692	0.00817456	0.930463	0	NA	1	1	0	1	netMHCpan-4.1	HLA-B*07:02	0.018	SB	APAPIHNQF	3	APAPIHNQF
APAPPKAEA	9	TRUE	sp|P62750|RL23A_HUMAN	RPL23A	HUMAN	Large ribosomal subunit protein uL23 OS=Homo sapiens OX=9606 GN=RPL23A PE=1 SV=1	APAPPKAEA/2	['MSFragger']	[0.0091240875912408]	[0.5942123918911651]	[0.0298801427270503]	0.961975	3.08936	1	1	0.00912409	0.0298801	0.594212	0	NA	1	0	1	1	netMHCpan-4.1	HLA-B*07:02	0.052	SB	APAPPKAEA	3	APAPPKAEA
APAPRPSLL	9	TRUE	sp|Q92620|PRP16_HUMAN	DHX38	HUMAN	Pre-mRNA-splicing factor ATP-dependent RNA helicase PRP16 OS=Homo sapiens OX=9606 GN=DHX38 PE=1 SV=2	APAPRPSLL/2	['MSFragger', 'Comet', 'Sage', 'PEAKS']	[0.003076923076923, 0.0093109869646182, 0.002415458937198, 0.0043041606886657]	[1.0318351417238736, 0.5396147064378288, 0.7702397303066113, 0.9892045474030996]	[0.005522991920898, 0.0221785480211892, 0.0049336679385058, 0.0198406681303541]	0.98896	0.664758	1	4	0.00241546	0.00493367	1.03184	0	NA	2	1	1	2	netMHCpan-4.1	HLA-B*07:02	0.004	SB	APAPRPSLL	3	APAPRPSLL
APAPTAVVL	9	TRUE	sp|Q16633|OBF1_HUMAN	POU2AF1	HUMAN	POU domain class 2-associating factor 1 OS=Homo sapiens OX=9606 GN=POU2AF1 PE=1 SV=1	APAPTAVVL/1	['MSFragger', 'Sage', 'PEAKS']	[0.0059808612440191, 0.0048367593712212, 0.0010741138560687]	[0.8205513608398481, 0.4573791577107841, 2.157969948825932]	[0.012373119741171, 0.0314632958663596, 0.000156261202432]	0.952096	0.154936	1	3	0.00107411	0.000156261	2.15797	0	NA	7	4	3	7	netMHCpan-4.1	HLA-B*07:02	0.009	SB	APAPTAVVL	3	APAPTAVVL
APAQRAQSL	9	TRUE	sp|Q63ZY3|KANK2_HUMAN	KANK2	HUMAN	KN motif and ankyrin repeat domain-containing protein 2 OS=Homo sapiens OX=9606 GN=KANK2 PE=1 SV=1	APAQRAQSL/2	['MSFragger', 'Sage', 'PEAKS']	[0.0044313146233382, 0.008342022940563, 0.0010741138560687]	[0.9005135714098541, 0.367901550188359, 1.877897100213873]	[0.0091600951673933, 0.0531085297074581, 0.0006663690281262]	0.932837	0.537053	1	3	0.00107411	0.000666369	1.8779	0	NA	1	1	0	1	netMHCpan-4.1	HLA-B*07:02	0.003	SB	APAQRAQSL	3	APAQRAQSL
APARAILSL	9	TRUE	sp|Q9UGH3|S23A2_HUMAN	SLC23A2	HUMAN	Solute carrier family 23 member 2 OS=Homo sapiens OX=9606 GN=SLC23A2 PE=1 SV=1	APARAILSL/2	['MSFragger']	[0.0082389289392378]	[0.7515531442536862]	[0.0160273460018119]	0.71298	6.01872	1	1	0.00823893	0.0160273	0.751553	0	NA	1	0	1	1	netMHCpan-4.1	HLA-B*07:02	0.01	SB	APARAILSL	3	APARAILSL
APASPFRQL	9	TRUE	sp|Q07021|C1QBP_HUMAN	C1QBP	HUMAN	Complement component 1 Q subcomponent-binding protein, mitochondrial OS=Homo sapiens OX=9606 GN=C1QBP PE=1 SV=1	APASPFRQL/2	['MSFragger', 'Sage', 'PEAKS']	[0.003076923076923, 0.002415458937198, 0.0010741138560687]	[0.9873283376137754, 0.6409071053638759, 2.323059000433187]	[0.0065698631918856, 0.0106329145854632, 6.613270813929228e-05]	0.963629	1.48204	1	3	0.00107411	6.61327e-05	2.32306	0	NA	4	2	2	4	netMHCpan-4.1	HLA-B*07:02	0.005	SB	APASPFRQL	3	APASPFRQL
APASRLLAL	9	TRUE	sp|Q96S16|JMJD8_HUMAN	JMJD8	HUMAN	JmjC domain-containing protein 8 OS=Homo sapiens OX=9606 GN=JMJD8 PE=1 SV=2	APASRLLAL/2	['Comet', 'Sage', 'PEAKS']	[0.0093109869646182, 0.0038095238095238, 0.0087778528021607]	[0.5710779993093279, 0.6087815400133989, 0.6623367635525479]	[0.0197257197554726, 0.0128634879382225, 0.057062425780052]	0.917364	4.24333	1	3	0.00380952	0.0128635	0.662337	0	NA	1	0	1	1	netMHCpan-4.1	HLA-B*07:02	0.003	SB	APASRLLAL	3	APASRLLAL
APATVGLAF	9	TRUE	sp|Q15370|ELOB_HUMAN	ELOB	HUMAN	Elongin-B OS=Homo sapiens OX=9606 GN=ELOB PE=1 SV=1	APATVGLAF/1	['MSFragger', 'Sage', 'PEAKS']	[0.0082389289392378, 0.009, 0.0010741138560687]	[0.7313437262122124, 0.3638113720218507, 2.0392164859623976]	[0.017300387375652, 0.0543849826588917, 0.0002896933519168]	0.868647	0.268058	1	3	0.00107411	0.000289693	2.03922	0	NA	2	1	1	2	netMHCpan-4.1	HLA-B*07:02	0.028	SB	APATVGLAF	3	APATVGLAF
APDGSQRAVL	10	TRUE	sp|Q9GZS1|RPA49_HUMAN	POLR1E	HUMAN	DNA-directed RNA polymerase I subunit RPA49 OS=Homo sapiens OX=9606 GN=POLR1E PE=1 SV=3	APDGSQRAVL/2	['MSFragger', 'Sage', 'PEAKS']	[0.0024330900243309, 0.0048367593712212, 0.0043041606886657]	[1.19051600994346, 0.5319131534536287, 0.9715405355272044]	[0.002915152748119, 0.0202733756994998, 0.020838449680408]	0.903532	0.108494	1	3	0.00243309	0.00291515	1.19052	0	NA	2	1	1	2	netMHCpan-4.1	HLA-B*07:02	0.033	SB	APDGSRAVL	3	APDGSRAVL
APDSQRLKL	9	TRUE	sp|Q9UQE7|SMC3_HUMAN	SMC3	HUMAN	Structural maintenance of chromosomes protein 3 OS=Homo sapiens OX=9606 GN=SMC3 PE=1 SV=2	APDSQRLKL/2	['MSFragger', 'Comet', 'Sage', 'PEAKS']	[0.005610098176718, 0.0093109869646182, 0.0069605568445475, 0.0010741138560687]	[0.8769743309060425, 0.7467616767587306, 0.4123245190595577, 2.0287638670484927]	[0.0100120864298262, 0.0110463038141724, 0.0409865549215239, 0.0003058372310121]	0.889324	0.167551	1	4	0.00107411	0.000305837	2.02876	0	NA	2	1	1	2	netMHCpan-4.1	HLA-B*07:02	0.013	SB	APDSQRLKL	3	APDSQRLKL
APDSQRLKLL	10	TRUE	sp|Q9UQE7|SMC3_HUMAN	SMC3	HUMAN	Structural maintenance of chromosomes protein 3 OS=Homo sapiens OX=9606 GN=SMC3 PE=1 SV=2	APDSQRLKLL/2	['MSFragger', 'PEAKS']	[0.0085877862595419, 0.0010741138560687]	[0.6198177152354694, 1.6131985449938873]	[0.0268539313409838, 0.002470229847026]	0.329832	1.50728	1	2	0.00107411	0.00247023	1.6132	0	NA	1	0	1	1	netMHCpan-4.1	HLA-B*07:02	0.099	SB	APDSQRLKL	3	APSQRLKLL
APEEHPVL	8	TRUE	sp|A5A3E0|POTEF_HUMAN;sp|P60709|ACTB_HUMAN;sp|P63261|ACTG_HUMAN	POTEF;ACTB;ACTG1	HUMAN	POTE ankyrin domain family member F OS=Homo sapiens OX=9606 GN=POTEF PE=1 SV=2	APEEHPVL/2	['MSFragger', 'Comet', 'Sage', 'PEAKS']	[0.0044313146233382, 0.0053763440860215, 0.0048367593712212, 0.0010741138560687]	[0.90589688616042, 1.0258536431829095, 0.5507502011730927, 2.12437140715863]	[0.0089751017737607, 0.0051189053940339, 0.01813686927611, 0.0001861115798611]	0.963611	0.0286173	1	4	0.00107411	0.000186112	2.12437	0	NA	2	1	1	2	netMHCpan-4.1	HLA-B*07:02	0.31	SB	APEEH-PVL	3	APEEHPV-L
APEEHPVLL	9	TRUE	sp|A5A3E0|POTEF_HUMAN;sp|P60709|ACTB_HUMAN;sp|P63261|ACTG_HUMAN	POTEF;ACTB;ACTG1	HUMAN	POTE ankyrin domain family member F OS=Homo sapiens OX=9606 GN=POTEF PE=1 SV=2	APEEHPVLL/2	['MSFragger']	[0.0059808612440191]	[0.8578305526300614]	[0.0107597998555135]	0.888182	4.0821	1	1	0.00598086	0.0107598	0.857831	0	NA	1	0	1	1	netMHCpan-4.1	HLA-B*07:02	0.068	SB	APEEHPVLL	3	APEEHPVLL
APELLRALL	9	TRUE	sp|Q00653|NFKB2_HUMAN	NFKB2	HUMAN	Nuclear factor NF-kappa-B p100 subunit OS=Homo sapiens OX=9606 GN=NFKB2 PE=1 SV=4	APELLRALL/2	['MSFragger', 'PEAKS']	[0.0082389289392378, 0.0010741138560687]	[0.7288288296135527, 1.7750695890430788]	[0.017466442093095, 0.0011237549458219]	0.935321	0.998905	1	2	0.00107411	0.00112375	1.77507	0	NA	2	0	2	2	netMHCpan-4.1	HLA-B*07:02	0.055	SB	APELLRALL	3	APELLRALL
APFLRNVEL	9	TRUE	A5YKK6|CNOT1_HUMAN	CNOT1	HUMAN	CCR4-NOT transcription complex subunit 1 OS=Homo sapiens OX=9606 GN=CNOT1 PE=1 SV=2	APFLRNVEL/2	['PEAKS']	[0.0043041606886657]	[0.8348070480102013]	[0.0316354864367408]	0.889874	2.98981	1	1	0.00430416	0.0316355	0.834807	0	NA	1	1	0	1	netMHCpan-4.1	HLA-B*07:02	0.013	SB	APFLRNVEL	3	APFLRNVEL
APFTAGTSL	9	TRUE	sp|O95236|APOL3_HUMAN	APOL3	HUMAN	Apolipoprotein L3 OS=Homo sapiens OX=9606 GN=APOL3 PE=1 SV=3	APFTAGTSL/1	['MSFragger', 'Sage', 'PEAKS']	[0.0059808612440191, 0.0048367593712212, 0.0010741138560687]	[0.8215641525505692, 0.4464800436617752, 1.7055919999582072]	[0.0123263066529671, 0.0335454878228532, 0.0015872661022779]	0.837854	0.00132934	1	3	0.00107411	0.00158727	1.70559	0	NA	3	1	2	3	netMHCpan-4.1	HLA-B*07:02	0.007	SB	APFTAGTSL	3	APFTAGTSL
APGPGRKEL	9	TRUE	sp|Q9HBH0|RHOF_HUMAN	RHOF	HUMAN	Rho-related GTP-binding protein RhoF OS=Homo sapiens OX=9606 GN=RHOF PE=1 SV=1	APGPGRKEL/2	['MSFragger', 'Sage', 'PEAKS']	[0.0059808612440191, 0.008342022940563, 0.0055826936496859]	[0.788426733254003, 0.382361146304932, 0.734931916414748]	[0.0139542806255489, 0.0488239699395489, 0.0446168639196219]	0.972819	0.151321	1	3	0.00558269	0.0139543	0.788427	0	NA	2	2	0	2	netMHCpan-4.1	HLA-B*07:02	0.006	SB	APGPGRKEL	3	APGPGRKEL
APGPPGRSML	10	TRUE	sp|Q8IY67|RAVR1_HUMAN	RAVER1	HUMAN	Ribonucleoprotein PTB-binding 1 OS=Homo sapiens OX=9606 GN=RAVER1 PE=1 SV=1	APGPPGRSML/2	['MSFragger', 'Sage']	[0.0082389289392378, 0.002415458937198]	[0.6812440997318004, 0.6898113950342409]	[0.0209800158363961, 0.0079548842804717]	0.939608	0.151466	1	2	0.00241546	0.00795488	0.689811	0	NA	3	2	1	3	netMHCpan-4.1	HLA-B*07:02	0.014	SB	APGPPGRSL	3	APGPPGSML
APGPSGQSV	9	TRUE	Q13432|U119A_HUMAN	UNC119	HUMAN	Protein unc-119 homolog A OS=Homo sapiens OX=9606 GN=UNC119 PE=1 SV=1	APGPSGQSV/1	['PEAKS']	[0.0018450184501845]	[1.5585470212405623]	[0.0031651116723607]	0.720717	1.4224	1	1	0.00184502	0.00316511	1.55855	0	NA	1	1	0	1	netMHCpan-4.1	HLA-B*07:02	0.049	SB	APGPSGQSV	3	APGPSGQSV
APGQRVGML	9	TRUE	sp|P36956|SRBP1_HUMAN	SREBF1	HUMAN	Sterol regulatory element-binding protein 1 OS=Homo sapiens OX=9606 GN=SREBF1 PE=1 SV=2	APGQRVGML/2	['MSFragger', 'Comet', 'Sage', 'PEAKS']	[0.003076923076923, 0.0093109869646182, 0.008342022940563, 0.0032310177705977]	[1.1225334908198554, 0.827533303542436, 0.3657734594897339, 1.1058193866658776]	[0.0038479673624328, 0.0087403890618193, 0.0537690102051865, 0.0145431006174424]	0.938171	0.517047	1	4	0.00307692	0.00384797	1.12253	0	NA	1	0	1	1	netMHCpan-4.1	HLA-B*07:02	0.07	SB	APGQRVGML	3	APGQRVGML
APGVRAVEL	9	TRUE	sp|Q9Y508|RN114_HUMAN	RNF114	HUMAN	E3 ubiquitin-protein ligase RNF114 OS=Homo sapiens OX=9606 GN=RNF114 PE=1 SV=1	APGVRAVEL/2	['MSFragger', 'Comet', 'Sage', 'PEAKS']	[0.003076923076923, 0.0053763440860215, 0.002415458937198, 0.0010741138560687]	[0.9696679543838852, 1.0209900124637818, 0.8196982852440748, 2.0825326135372686]	[0.0070338230745888, 0.0051870212035965, 0.0036770265619968, 0.0002313372869653]	0.960384	0.364493	1	4	0.00107411	0.000231337	2.08253	0	NA	3	2	1	3	netMHCpan-4.1	HLA-B*07:02	0.033	SB	APGVRAVEL	3	APGVRAVEL
APHARNGLSL	10	TRUE	sp|Q13422|IKZF1_HUMAN	IKZF1	HUMAN	DNA-binding protein Ikaros OS=Homo sapiens OX=9606 GN=IKZF1 PE=1 SV=1	APHARNGLSL/2	['Sage']	[0.0048367593712212]	[0.5417106569825858]	[0.0191326953702663]	0.904521	2.82807	1	1	0.00483676	0.0191327	0.541711	0	NA	1	0	1	1	netMHCpan-4.1	HLA-B*07:02	0.014	SB	APHARGLSL	3	APHARGLSL
APHLVGPHL	9	TRUE	sp|Q6P2I3|FAH2B_HUMAN;sp|Q96GK7|FAH2A_HUMAN	FAHD2B;FAHD2A	HUMAN	Oxaloacetate tautomerase FAHD2B, mitochondrial OS=Homo sapiens OX=9606 GN=FAHD2B PE=1 SV=1	APHLVGPHL/2	['MSFragger', 'PEAKS']	[0.0044313146233382, 0.0010741138560687]	[0.8960196711046428, 1.7801630155866317]	[0.0093172692668582, 0.0010953328439806]	0.638228	1.99295	1	2	0.00107411	0.00109533	1.78016	0	NA	2	1	1	2	netMHCpan-4.1	HLA-B*07:02	0.02	SB	APHLVGPHL	3	APHLVGPHL
APIAKVGVL	9	TRUE	sp|Q9UHB6|LIMA1_HUMAN	LIMA1	HUMAN	LIM domain and actin-binding protein 1 OS=Homo sapiens OX=9606 GN=LIMA1 PE=1 SV=1	APIAKVGVL/2	['Sage', 'PEAKS']	[0.002415458937198, 0.0010741138560687]	[0.7071766016628647, 1.971115544339469]	[0.0071756240940121, 0.000412260995571]	0.87107	2.82213	1	2	0.00107411	0.000412261	1.97112	0	NA	2	1	1	2	netMHCpan-4.1	HLA-B*07:02	0.024	SB	APIAKVGVL	3	APIAKVGVL
APIIRVGGAL	10	TRUE	O60566|BUB1B_HUMAN	BUB1B	HUMAN	Mitotic checkpoint serine/threonine-protein kinase BUB1 beta OS=Homo sapiens OX=9606 GN=BUB1B PE=1 SV=3	APIIRVGGAL/2	['PEAKS']	[0.0032310177705977]	[1.029871437988223]	[0.0177702425526542]	0.764908	1.87811	1	1	0.00323102	0.0177702	1.02987	0	NA	1	0	1	1	netMHCpan-4.1	HLA-B*07:02	0.071	SB	APIIRGGAL	3	APIIRGGAL
APILKRAL	8	TRUE	Q5VSL9|STRP1_HUMAN;Q9ULQ0|STRP2_HUMAN	STRIP1;STRIP2	HUMAN	Striatin-interacting protein 1 OS=Homo sapiens OX=9606 GN=STRIP1 PE=1 SV=1	APILKRAL/2	['PEAKS']	[0.0091984231274638]	[0.618892775031524]	[0.0657542836115844]	0.976244	0.603683	1	1	0.00919842	0.0657543	0.618893	0	NA	1	1	0	1	netMHCpan-4.1	HLA-B*07:02	0.071	SB	APILKR-AL	3	APILKR-AL
APIQGSRNL	9	TRUE	sp|Q16665|HIF1A_HUMAN	HIF1A	HUMAN	Hypoxia-inducible factor 1-alpha OS=Homo sapiens OX=9606 GN=HIF1A PE=1 SV=1	APIQGSRNL/2	['Sage', 'PEAKS']	[0.008342022940563, 0.0091984231274638]	[0.3896533960601491, 0.6396282582902029]	[0.0467921497691111, 0.0614851453237597]	0.850618	0.267342	1	2	0.00834202	0.0467921	0.639628	0	NA	1	1	0	1	netMHCpan-4.1	HLA-B*07:02	0.019	SB	APIQGSRNL	3	APIQGSRNL
APKPGGLSL	9	TRUE	sp|Q8NCH0|CHSTE_HUMAN	CHST14	HUMAN	Carbohydrate sulfotransferase 14 OS=Homo sapiens OX=9606 GN=CHST14 PE=1 SV=2	APKPGGLSL/2	['Comet', 'Sage', 'PEAKS']	[0.0093109869646182, 0.002415458937198, 0.0010741138560687]	[0.8218224178222792, 0.6929193103998003, 1.6689391980107395]	[0.0088820389027151, 0.007809466407743, 0.0018970330763348]	0.793397	1.92871	1	3	0.00107411	0.00189703	1.66894	0	NA	1	1	0	1	netMHCpan-4.1	HLA-B*07:02	0.001	SB	APKPGGLSL	3	APKPGGLSL
APKPQGPAF	9	TRUE	sp|Q99704|DOK1_HUMAN	DOK1	HUMAN	Docking protein 1 OS=Homo sapiens OX=9606 GN=DOK1 PE=1 SV=1	APKPQGPAF/2	['Sage']	[0.009]	[0.3568281103525689]	[0.0566329037573046]	0.574601	3.27935	1	1	0.009	0.0566329	0.356828	0	NA	1	0	1	1	netMHCpan-4.1	HLA-B*07:02	0.009	SB	APKPQGPAF	3	APKPQGPAF
APPPPPPPP	9	TRUE	sp|A6NGB9|WIPF3_HUMAN;sp|O00401|WASL_HUMAN;sp|O94851|MICA2_HUMAN;sp|O95271|TNKS1_HUMAN;sp|P16298|PP2BB_HUMAN;sp|P19544|WT1_HUMAN;sp|P35241|RADI_HUMAN;sp|P46379|BAG6_HUMAN;sp|Q12830|BPTF_HUMAN;sp|Q15637|SF01_HUMAN;sp|Q2VWA4|SKOR2_HUMAN;sp|Q5T4S7|UBR4_HUMAN;sp|Q5VSG8|MANEL_HUMAN;sp|Q75N03|HAKAI_HUMAN;sp|Q8IZD2|KMT2E_HUMAN;sp|Q96EV2|RBM33_HUMAN;sp|Q96Q04|LMTK3_HUMAN;sp|Q96QU1|PCD15_HUMAN;sp|Q96S59|RANB9_HUMAN;sp|Q9BUJ2|HNRL1_HUMAN;sp|Q9BXQ6|T121B_HUMAN;sp|Q9C0D6|FHDC1_HUMAN;sp|Q9NTN9|SEM4G_HUMAN;sp|Q9ULL5|PRR12_HUMAN;sp|Q9Y467|SALL2_HUMAN;sp|Q9Y4A5|TRRAP_HUMAN;sp|Q9Y661|HS3S4_HUMAN;sp|Q9Y6W5|WASF2_HUMAN	WIPF3;WASL;MICAL2;TNKS;PPP3CB;WT1;RDX;BAG6;BPTF;SF1;SKOR2;UBR4;MANEAL;CBLL1;KMT2E;RBM33;LMTK3;PCDH15;RANBP9;HNRNPUL1;TMEM121B;FHDC1;SEMA4G;PRR12;SALL2;TRRAP;HS3ST4;WASF2	HUMAN	WAS/WASL-interacting protein family member 3 OS=Homo sapiens OX=9606 GN=WIPF3 PE=1 SV=4	APPPPPPPP/2;APPPPPPPP/1	['MSFragger', 'Comet', 'Sage', 'PEAKS']	[0.0024330900243309, 0.0053763440860215, 0.002415458937198, 0.0010741138560687]	[1.3504414038522805, 1.424260796843408, 0.8075504239021637, 1.9947051293759477]	[0.0014963982161505, 0.0017334298477646, 0.0039524008245439, 0.000364883994194]	0.908075	1.26628	2	4	0.00107411	0.000364884	1.99471	2	['PAPPPPPPP(2)']	35	22	13	35	netMHCpan-4.1	HLA-B*07:02	0.577	WB	APPPPPPPP	3	APPPPPPPP
APPSGGASSGPTIEEVD	17	FALSE	sp|P11142|HSP7C_HUMAN	HSPA8	HUMAN	Heat shock cognate 71 kDa protein OS=Homo sapiens OX=9606 GN=HSPA8 PE=1 SV=1	APPSGGASSGPTIEEVD/2	['MSFragger', 'Comet', 'Sage', 'PEAKS']	[0.0024330900243309, 0.0080971659919028, 0.002415458937198, 0.0026132404181184]	[1.631321886872478, 0.8606943529360843, 0.7893355669900299, 1.2736791916252157]	[0.0004555152111868, 0.0079707539184012, 0.0044043609103707, 0.0091228103681362]	0.575915	2.81656	1	4	0.00241546	0.000455515	1.63132	0	NA	1	1	0	1	netMHCIIpan-4.3	HLA-DQA10301-DQB10302	2.85	WB	GASSGPTIE	NA	NA
APRALLLLL	9	TRUE	P10321|HLAC_HUMAN	HLA-C	HUMAN	HLA class I histocompatibility antigen, C alpha chain OS=Homo sapiens OX=9606 GN=HLA-C PE=1 SV=3	APRALLLLL/2	['PEAKS']	[0.0032310177705977]	[1.1721852642418824]	[0.01218965862206]	0.926136	1.75036	1	1	0.00323102	0.0121897	1.17219	0	NA	1	1	0	1	netMHCpan-4.1	HLA-B*07:02	0.02	SB	APRALLLLL	3	APRALLLLL
APRAVFPSI	9	TRUE	sp|A5A3E0|POTEF_HUMAN;sp|P0CG38|POTEI_HUMAN;sp|P0CG39|POTEJ_HUMAN;sp|P60709|ACTB_HUMAN;sp|P62736|ACTA_HUMAN;sp|P63261|ACTG_HUMAN;sp|P63267|ACTH_HUMAN;sp|P68032|ACTC_HUMAN;sp|P68133|ACTS_HUMAN;sp|Q6S8J3|POTEE_HUMAN	POTEF;POTEI;POTEJ;ACTB;ACTA2;ACTG1;ACTG2;ACTC1;ACTA1;POTEE	HUMAN	POTE ankyrin domain family member F OS=Homo sapiens OX=9606 GN=POTEF PE=1 SV=2	APRAVFPSI/2	['MSFragger', 'Sage', 'PEAKS']	[0.0085877862595419, 0.008342022940563, 0.0010741138560687]	[0.6526774525557896, 0.399235292339918, 1.927266083191029]	[0.0234940080304849, 0.0442468296641252, 0.000517003055631]	0.981054	3.08282	1	3	0.00107411	0.000517003	1.92727	0	NA	4	1	3	4	netMHCpan-4.1	HLA-B*07:02	0.012	SB	APRAVFPSI	3	APRAVFPSI
APREGISQEAL	11	TRUE	Q9Y490|TLN1_HUMAN	TLN1	HUMAN	Talin-1 OS=Homo sapiens OX=9606 GN=TLN1 PE=1 SV=3	APREGISQEAL/2	['PEAKS']	[0.0082474226804123]	[0.686590567118979]	[0.0526199046041492]	0.639729	0.143438	1	1	0.00824742	0.0526199	0.686591	0	NA	1	1	0	1	netMHCpan-4.1	HLA-B*07:02	0.008	SB	APREGISAL	3	APREGISAL
APRGPGAEL	9	TRUE	sp|Q96FS4|SIPA1_HUMAN	SIPA1	HUMAN	Signal-induced proliferation-associated protein 1 OS=Homo sapiens OX=9606 GN=SIPA1 PE=1 SV=1	APRGPGAEL/2	['MSFragger', 'Sage', 'PEAKS']	[0.0082389289392378, 0.002415458937198, 0.0043041606886657]	[0.7198253605295742, 0.9875216485708176, 0.946308799214416]	[0.0180757457036957, 0.0013549459837832, 0.022387737725877]	0.914358	0.2173	1	3	0.00241546	0.00135495	0.987522	0	NA	1	1	0	1	netMHCpan-4.1	HLA-B*07:02	0.001	SB	APRGPGAEL	3	APRGPGAEL
APRGTGIVSA	10	TRUE	P15880|RS2_HUMAN	RPS2	HUMAN	Small ribosomal subunit protein uS5 OS=Homo sapiens OX=9606 GN=RPS2 PE=1 SV=2	APRGTGIVSA/2	['PEAKS']	[0.0049715909090909]	[0.7611872099050438]	[0.0407353956702794]	0.927131	0.55021	1	1	0.00497159	0.0407354	0.761187	0	NA	1	1	0	1	netMHCpan-4.1	HLA-B*07:02	0.127	SB	APRGTGVSA	3	APRGTGVSA
APRIITGPAPVL	12	TRUE	sp|Q96PU8|QKI_HUMAN	QKI	HUMAN	KH domain-containing RNA-binding protein QKI OS=Homo sapiens OX=9606 GN=QKI PE=1 SV=1	APRIITGPAPVL/2	['MSFragger', 'Sage', 'PEAKS']	[0.0085877862595419, 0.0048367593712212, 0.0091984231274638]	[0.6212993665114955, 0.4197550871829698, 0.6101716856410211]	[0.0266904014040947, 0.039241316879474, 0.0676176675547064]	0.86629	1.1893	1	3	0.00483676	0.0266904	0.621299	0	NA	1	0	1	1	netMHCpan-4.1	HLA-B*07:02	0.03	SB	APRGPAPVL	3	APRGPAPVL
APRLGISL	8	TRUE	sp|Q7Z7A3|CTU1_HUMAN	CTU1	HUMAN	Cytoplasmic tRNA 2-thiolation protein 1 OS=Homo sapiens OX=9606 GN=CTU1 PE=1 SV=1	APRLGISL/2	['MSFragger', 'Comet', 'PEAKS']	[0.005610098176718, 0.0093109869646182, 0.0091984231274638]	[0.8893210486698331, 0.5100106440109871, 0.6316551332396058]	[0.0095562828419671, 0.0248661865257205, 0.0631001645384381]	0.912494	4.87176	1	3	0.0056101	0.00955628	0.889321	0	NA	2	1	1	2	netMHCpan-4.1	HLA-B*07:02	0.012	SB	APR-LGISL	3	APRL-GISL
APRLPITGL	9	TRUE	sp|Q8TF50|ZN526_HUMAN	ZNF526	HUMAN	Zinc finger protein 526 OS=Homo sapiens OX=9606 GN=ZNF526 PE=1 SV=2	APRLPITGL/2	['MSFragger', 'Comet', 'Sage', 'PEAKS']	[0.003076923076923, 0.0093109869646182, 0.0048367593712212, 0.0010741138560687]	[1.1098509165101542, 0.7715609043544572, 0.534871711033786, 1.9226564751430184]	[0.0040500460059461, 0.0102628805528969, 0.0199219903891837, 0.0005294298193082]	0.952984	2.01883	1	4	0.00107411	0.00052943	1.92266	0	NA	3	2	1	3	netMHCpan-4.1	HLA-B*07:02	0.002	SB	APRLPITGL	3	APRLPITGL
APRLQSEVAEL	11	TRUE	P53990|IST1_HUMAN	IST1	HUMAN	IST1 homolog OS=Homo sapiens OX=9606 GN=IST1 PE=1 SV=1	APRLQSEVAEL/2	['PEAKS']	[0.0043041606886657]	[0.8420785658686146]	[0.0308812101550594]	0.824032	1.82456	1	1	0.00430416	0.0308812	0.842079	0	NA	2	1	1	2	netMHCpan-4.1	HLA-B*07:02	0.036	SB	APRLQSAEL	3	APRSEVAEL
APRPAGSYL	9	TRUE	sp|P33076|C2TA_HUMAN	CIITA	HUMAN	MHC class II transactivator OS=Homo sapiens OX=9606 GN=CIITA PE=1 SV=3	APRPAGSYL/2	['MSFragger', 'Comet', 'Sage', 'PEAKS']	[0.0024330900243309, 0.0093109869646182, 0.002415458937198, 0.0010741138560687]	[1.437664940546364, 0.7895253243066179, 0.7873129074071652, 1.7663421042682006]	[0.0010357478168723, 0.0097398379445381, 0.0044576289362676, 0.0011740828859265]	0.933511	0.256439	1	4	0.00107411	0.00103575	1.76634	0	NA	8	4	4	8	netMHCpan-4.1	HLA-B*07:02	0.001	SB	APRPAGSYL	3	APRPAGSYL
APRPGLLSL	9	TRUE	sp|O95785|WIZ_HUMAN	WIZ	HUMAN	Protein Wiz OS=Homo sapiens OX=9606 GN=WIZ PE=1 SV=2	APRPGLLSL/2	['Sage', 'PEAKS']	[0.0048367593712212, 0.0010741138560687]	[0.4816355092011656, 1.6771016727608254]	[0.0272761881771801, 0.0018237051749983]	0.862046	4.83586	1	2	0.00107411	0.00182371	1.6771	0	NA	1	0	1	1	netMHCpan-4.1	HLA-B*07:02	0.001	SB	APRPGLLSL	3	APRPGLLSL
APRPPPKPM	9	TRUE	sp|P62854|RS26_HUMAN;sp|Q5JNZ5|RS26L_HUMAN	RPS26;RPS26P11	HUMAN	Small ribosomal subunit protein eS26 OS=Homo sapiens OX=9606 GN=RPS26 PE=1 SV=3	APRPPPKPM/2	['Sage']	[0.008342022940563]	[0.3906088955179714]	[0.046532079306878]	0.943342	6.97062	1	1	0.00834202	0.0465321	0.390609	0	NA	1	0	1	1	netMHCpan-4.1	HLA-B*07:02	0.001	SB	APRPPPKPM	3	APRPPPKPM
APRQPGLMA	9	TRUE	sp|Q5T1J5|CHCH9_HUMAN;sp|Q9Y6H1|CHCH2_HUMAN	CHCHD2P9;CHCHD2	HUMAN	Putative coiled-coil-helix-coiled-coil-helix domain-containing protein CHCHD2P9, mitochondrial OS=Homo sapiens OX=9606 GN=CHCHD2P9 PE=5 SV=1	APRQPGLM[UNIMOD:Oxidation]A/2;APRQPGLMA/2	['MSFragger', 'Comet', 'Sage', 'PEAKS']	[0.0024330900243309, 0.0080971659919028, 0.002415458937198, 0.0010741138560687]	[1.5072522603731275, 0.9126970643158462, 0.8503405758852831, 2.410629135931756]	[0.0007713423380514, 0.0069208753238479, 0.0030645641405441, 4.190057689660432e-05]	0.950796	0.158905	2	4	0.00107411	4.19006e-05	2.41063	0	NA	13	6	7	13	netMHCpan-4.1	HLA-B*07:02	0.034	SB	APRQPGLMA	3	APRQPGLMA
APRQPGLMAQM	11	TRUE	sp|Q5T1J5|CHCH9_HUMAN;sp|Q9Y6H1|CHCH2_HUMAN	CHCHD2P9;CHCHD2	HUMAN	Putative coiled-coil-helix-coiled-coil-helix domain-containing protein CHCHD2P9, mitochondrial OS=Homo sapiens OX=9606 GN=CHCHD2P9 PE=5 SV=1	APRQPGLMAQM[UNIMOD:Oxidation]/2;APRQPGLMAQM/2	['MSFragger', 'Comet', 'Sage', 'PEAKS']	[0.0024330900243309, 0.0053763440860215, 0.002415458937198, 0.0010741138560687]	[1.376581862000381, 0.9867723146846676, 0.7724307464709098, 1.9893506411806676]	[0.0013404680037447, 0.0056840772620505, 0.0048698471801374, 0.0003751418112226]	0.93122	1.0336	2	4	0.00107411	0.000375142	1.98935	0	NA	7	3	4	7	netMHCpan-4.1	HLA-B*07:02	0.011	SB	APRQPGAQM	3	APRQPGLQM
APRTVALTA	9	TRUE	sp|P04440|DPB1_HUMAN	HLA-DPB1	HUMAN	HLA class II histocompatibility antigen, DP beta 1 chain OS=Homo sapiens OX=9606 GN=HLA-DPB1 PE=1 SV=1	APRTVALTA/1;APRTVALTA/2	['MSFragger', 'Sage', 'PEAKS']	[0.005610098176718, 0.008342022940563, 0.0010741138560687]	[0.8711258525784713, 0.3896342515984775, 2.2889752131691283]	[0.0102351111588157, 0.0467973749560423, 7.898510968656983e-05]	0.895138	0.0986669	2	3	0.00107411	7.89851e-05	2.28898	0	NA	8	4	4	8	netMHCpan-4.1	HLA-B*07:02	0.088	SB	APRTVALTA	3	APRTVALTA
APRTVALTAL	10	TRUE	sp|P04440|DPB1_HUMAN	HLA-DPB1	HUMAN	HLA class II histocompatibility antigen, DP beta 1 chain OS=Homo sapiens OX=9606 GN=HLA-DPB1 PE=1 SV=1	APRTVALTAL/2	['MSFragger', 'Sage', 'PEAKS']	[0.003076923076923, 0.0048367593712212, 0.0010741138560687]	[0.9529624252902344, 0.4673407724748614, 2.209673602829397]	[0.0075004675461785, 0.0296719870119784, 0.0001193844796777]	0.980868	2.82871	1	3	0.00107411	0.000119384	2.20967	0	NA	5	3	2	5	netMHCpan-4.1	HLA-B*07:02	0.007	SB	APRTALTAL	3	APRTVATAL
APRTVLLLL	9	TRUE	P01889|HLAB_HUMAN	HLA-B	HUMAN	HLA class I histocompatibility antigen, B alpha chain OS=Homo sapiens OX=9606 GN=HLA-B PE=1 SV=3	APRTVLLLL/2	['PEAKS']	[0.0010741138560687]	[1.706594842563585]	[0.0015794742719555]	0.931439	1.49128	1	1	0.00107411	0.00157947	1.70659	0	NA	2	1	1	2	netMHCpan-4.1	HLA-B*07:02	0.015	SB	APRTVLLLL	3	APRTVLLLL
APRTVLLLLSA	11	TRUE	sp|P01889|HLAB_HUMAN	HLA-B	HUMAN	HLA class I histocompatibility antigen, B alpha chain OS=Homo sapiens OX=9606 GN=HLA-B PE=1 SV=3	APRTVLLLLSA/2	['Sage', 'PEAKS']	[0.008342022940563, 0.0032310177705977]	[0.3874699766294038, 1.1243454116566474]	[0.0473917462681199, 0.0138505243591021]	0.968965	1.12146	1	2	0.00323102	0.0138505	1.12435	0	NA	1	0	1	1	netMHCpan-4.1	HLA-B*07:02	0.773	WB	APRTVLLSA	3	APRTVLLLL
APSAARELSL	10	TRUE	sp|Q9H668|STN1_HUMAN	STN1	HUMAN	CST complex subunit STN1 OS=Homo sapiens OX=9606 GN=STN1 PE=1 SV=2	APSAARELSL/2	['Comet', 'PEAKS']	[0.0093109869646182, 0.0043041606886657]	[0.7058922148274471, 0.9691878407113372]	[0.0125177958383268, 0.0209764704514298]	0.915748	2.31916	1	2	0.00430416	0.0125178	0.969188	0	NA	1	0	1	1	netMHCpan-4.1	HLA-B*07:02	0.013	SB	APSAARLSL	3	APSAARLSL
APSASSSQL	9	TRUE	sp|Q86YV5|PRAG1_HUMAN	PRAG1	HUMAN	Inactive tyrosine-protein kinase PRAG1 OS=Homo sapiens OX=9606 GN=PRAG1 PE=1 SV=4	APSASSSQL/1	['MSFragger', 'PEAKS']	[0.0059808612440191, 0.0010741138560687]	[0.8450627666826387, 1.871745263616524]	[0.011287831809303, 0.000687709684726]	0.921088	0.738855	1	2	0.00107411	0.00068771	1.87175	0	NA	2	2	0	2	netMHCpan-4.1	HLA-B*07:02	0.013	SB	APSASSSQL	3	APSASSSQL
APSGGRLLSA	10	TRUE	sp|Q9NRG9|AAAS_HUMAN	AAAS	HUMAN	Aladin OS=Homo sapiens OX=9606 GN=AAAS PE=1 SV=1	APSGGRLLSA/2	['MSFragger', 'Sage', 'PEAKS']	[0.003076923076923, 0.0048367593712212, 0.0043041606886657]	[0.9502976597953842, 0.4481911440568276, 0.8545334991633033]	[0.0075775110090439, 0.0332098383849681, 0.029646924462173]	0.958447	0.190806	1	3	0.00307692	0.00757751	0.950298	0	NA	2	1	1	2	netMHCpan-4.1	HLA-B*07:02	0.309	SB	APSGGRLSA	3	APSGGRLSA
APSLVAPAL	9	TRUE	Q15691|MARE1_HUMAN	MAPRE1	HUMAN	Microtubule-associated protein RP/EB family member 1 OS=Homo sapiens OX=9606 GN=MAPRE1 PE=1 SV=3	APSLVAPAL/1	['PEAKS']	[0.0018450184501845]	[1.472314959612197]	[0.0045463698899888]	0.936068	0.539211	1	1	0.00184502	0.00454637	1.47231	0	NA	1	0	1	1	netMHCpan-4.1	HLA-B*07:02	0.014	SB	APSLVAPAL	3	APSLVAPAL
APSPLQPAL	9	TRUE	sp|Q9BW85|YJU2_HUMAN	YJU2	HUMAN	Splicing factor YJU2 OS=Homo sapiens OX=9606 GN=YJU2 PE=1 SV=1	APSPLQPAL/1	['Sage', 'PEAKS']	[0.008342022940563, 0.0043041606886657]	[0.3803734915999707, 0.8094062365995163]	[0.0493924574516107, 0.0344729269111481]	0.917868	0.143262	1	2	0.00430416	0.0344729	0.809406	0	NA	1	1	0	1	netMHCpan-4.1	HLA-B*07:02	0.008	SB	APSPLQPAL	3	APSPLQPAL
APSPRPLSL	9	TRUE	sp|Q6NUT3|MFS12_HUMAN	MFSD12	HUMAN	Major facilitator superfamily domain-containing protein 12 OS=Homo sapiens OX=9606 GN=MFSD12 PE=1 SV=2	APSPRPLSL/2	['MSFragger', 'Comet', 'Sage', 'PEAKS']	[0.003076923076923, 0.0093109869646182, 0.002415458937198, 0.0010741138560687]	[1.0158663525560263, 0.5679438382497651, 0.945139082784772, 2.3627586869302277]	[0.0058794753696845, 0.019953375228246, 0.0017437434529658, 5.377356106007468e-05]	0.983447	0.476396	1	4	0.00107411	5.37736e-05	2.36276	0	NA	5	2	3	5	netMHCpan-4.1	HLA-B*07:02	0.002	SB	APSPRPLSL	3	APSPRPLSL
APSRNGMVL	9	TRUE	sp|P26373|RL13_HUMAN	RPL13	HUMAN	Large ribosomal subunit protein eL13 OS=Homo sapiens OX=9606 GN=RPL13 PE=1 SV=4	APSRNGMVL/2	['MSFragger', 'Sage']	[0.003076923076923, 0.008342022940563]	[1.0616173341988853, 0.3648271754191207]	[0.0049107569083892, 0.0540652397170639]	0.818644	0.310716	1	2	0.00307692	0.00491076	1.06162	0	NA	5	1	4	5	netMHCpan-4.1	HLA-B*07:02	0.014	SB	APSRNGMVL	3	APSRNGMVL
APSVPAAEPE	10	TRUE	sp|P54819|KAD2_HUMAN	AK2	HUMAN	Adenylate kinase 2, mitochondrial OS=Homo sapiens OX=9606 GN=AK2 PE=1 SV=2	APSVPAAEPE/1	['Sage']	[0.009]	[0.3566403887359872]	[0.0566945484795863]	0.982454	4.46508	1	1	0.009	0.0566945	0.35664	0	NA	1	1	0	1	netMHCpan-4.1	HLA-B*07:02	5.659	NB	APSVPAAPE	3	APSVPAAEP
APVGSGSAL	9	TRUE	sp|Q99607|ELF4_HUMAN	ELF4	HUMAN	ETS-related transcription factor Elf-4 OS=Homo sapiens OX=9606 GN=ELF4 PE=1 SV=1	APVGSGSAL/1	['MSFragger', 'Sage', 'PEAKS']	[0.0059808612440191, 0.0048367593712212, 0.0010741138560687]	[0.8035447890551919, 0.4622516206718833, 1.9278275312456108]	[0.0131862474213515, 0.0305741697586318, 0.0005155091956371]	0.819595	0.769571	1	3	0.00107411	0.000515509	1.92783	0	NA	2	1	1	2	netMHCpan-4.1	HLA-B*07:02	0.007	SB	APVGSGSAL	3	APVGSGSAL
APVPPPTSL	9	TRUE	sp|Q9NTJ4|MA2C1_HUMAN	MAN2C1	HUMAN	Alpha-mannosidase 2C1 OS=Homo sapiens OX=9606 GN=MAN2C1 PE=1 SV=1	APVPPPTSL/1	['MSFragger', 'PEAKS']	[0.0059808612440191, 0.0032310177705977]	[0.8425695680254291, 1.1230676950046894]	[0.0113938232888878, 0.013897316981033]	0.997132	0.277842	1	2	0.00323102	0.0113938	1.12307	0	NA	2	2	0	2	netMHCpan-4.1	HLA-B*07:02	0.002	SB	APVPPPTSL	3	APVPPPTSL
APYGGPIAL	9	TRUE	sp|Q9H269|VPS16_HUMAN	VPS16	HUMAN	Vacuolar protein sorting-associated protein 16 homolog OS=Homo sapiens OX=9606 GN=VPS16 PE=1 SV=2	APYGGPIAL/1	['MSFragger', 'Comet', 'Sage', 'PEAKS']	[0.003076923076923, 0.0093109869646182, 0.0069605568445475, 0.0010741138560687]	[1.064468301478499, 0.5495126925243462, 0.4090326212435614, 1.896644840640762]	[0.004855550048882, 0.0213654060565623, 0.0417837459088285, 0.0006052415941744]	0.951138	1.00049	1	4	0.00107411	0.000605242	1.89664	0	NA	3	1	2	3	netMHCpan-4.1	HLA-B*07:02	0.005	SB	APYGGPIAL	3	APYGGPIAL
APYSRPKQL	9	TRUE	sp|Q86V81|THOC4_HUMAN	ALYREF	HUMAN	THO complex subunit 4 OS=Homo sapiens OX=9606 GN=ALYREF PE=1 SV=3	APYSRPKQL/2	['MSFragger', 'Comet', 'Sage', 'PEAKS']	[0.0024330900243309, 0.0093109869646182, 0.0048367593712212, 0.0010741138560687]	[1.1656847295879578, 0.582739968992158, 0.5232758728835866, 2.293384533145093]	[0.0032281464076964, 0.0189085067671934, 0.0213347744070827, 7.719120850871074e-05]	0.897356	0.13809	1	4	0.00107411	7.71912e-05	2.29338	0	NA	2	1	1	2	netMHCpan-4.1	HLA-B*07:02	0.007	SB	APYSRPKQL	3	APYSRPKQL
AQKENAGEDPGLA	13	FALSE	sp|P81605|DCD_HUMAN	DCD	HUMAN	Dermcidin OS=Homo sapiens OX=9606 GN=DCD PE=1 SV=2	AQKENAGEDPGLA/2	['MSFragger', 'Sage', 'PEAKS']	[0.003076923076923, 0.0048367593712212, 0.0010741138560687]	[1.0847874457411166, 0.4364475196505895, 1.961981113551389]	[0.0044782936652247, 0.0355816415403253, 0.0004321957141656]	0.751256	1.27907	1	3	0.00107411	0.000432196	1.96198	0	NA	1	0	1	1	netMHCIIpan-4.3	HLA-DQA10301-DQB10302	15.38	NB	NAGEDPGLA	NA	NA
AQKSQSTQISQELEE	15	FALSE	sp|P06734|FCER2_HUMAN	FCER2	HUMAN	Low affinity immunoglobulin epsilon Fc receptor OS=Homo sapiens OX=9606 GN=FCER2 PE=1 SV=1	AQKSQSTQISQELEE/2	['MSFragger']	[0.0091240875912408]	[0.6010241099818223]	[0.0290367125120682]	0.661635	1.36974	1	1	0.00912409	0.0290367	0.601024	0	NA	1	0	1	1	netMHCIIpan-4.3	HLA-DQA10103-DQB10302	0.65	SB	SQSTQISQE	NA	NA
AQYEDIAQK	9	TRUE	sp|P04264|K2C1_HUMAN	KRT1	HUMAN	Keratin, type II cytoskeletal 1 OS=Homo sapiens OX=9606 GN=KRT1 PE=1 SV=6	AQYEDIAQK/2	['MSFragger', 'PEAKS']	[0.0082389289392378, 0.0010741138560687]	[0.7081038840789552, 1.7957750704666608]	[0.018905500342307, 0.0010124055098352]	0.996201	0.946958	1	2	0.00107411	0.00101241	1.79578	0	NA	1	0	1	1	netMHCpan-4.1	HLA-A*02:01	3.191	NB	AQYEDIAQK	0	AQYEDIAQK
AQYEDIAQKS	10	TRUE	sp|P04264|K2C1_HUMAN	KRT1	HUMAN	Keratin, type II cytoskeletal 1 OS=Homo sapiens OX=9606 GN=KRT1 PE=1 SV=6	AQYEDIAQKS/2	['MSFragger', 'Comet', 'PEAKS']	[0.0024330900243309, 0.0093109869646182, 0.0010741138560687]	[1.5413354428627537, 0.6063703671740935, 1.734704390588947]	[0.0006675013429291, 0.0173871138910333, 0.001374833216704]	0.845298	1.20374	1	3	0.00107411	0.000667501	1.7347	0	NA	1	0	1	1	netMHCpan-4.1	HLA-A*02:01	6.95	NB	AQYEDIAQS	0	AQYDIAQKS
AQYEEIAQR	9	TRUE	sp|P02538|K2C6A_HUMAN;sp|P04259|K2C6B_HUMAN;sp|P19013|K2C4_HUMAN;sp|P35908|K22E_HUMAN;sp|P48668|K2C6C_HUMAN;sp|Q01546|K22O_HUMAN	KRT6A;KRT6B;KRT4;KRT2;KRT6C;KRT76	HUMAN	Keratin, type II cytoskeletal 6A OS=Homo sapiens OX=9606 GN=KRT6A PE=1 SV=3	AQYEEIAQR/2	['MSFragger', 'PEAKS']	[0.0059808612440191, 0.0010741138560687]	[0.8491483071561625, 1.7930216702398785]	[0.0111162081396581, 0.0010265831309683]	0.965175	0.683271	1	2	0.00107411	0.00102658	1.79302	0	NA	1	0	1	1	netMHCpan-4.1	HLA-A*02:01	2.305	NB	AQYEEIAQR	0	AQYEEIAQR
AQYEHDLEV	9	TRUE	sp|P62826|RAN_HUMAN	RAN	HUMAN	GTP-binding nuclear protein Ran OS=Homo sapiens OX=9606 GN=RAN PE=1 SV=3	AQYEHDLEV/2	['MSFragger', 'Comet', 'Sage', 'PEAKS']	[0.0024330900243309, 0.0093109869646182, 0.0048367593712212, 0.0010741138560687]	[1.3015769480685275, 0.5588145313561578, 0.4526182167849801, 2.201992403901162]	[0.0018369786631026, 0.0206367688603776, 0.0323566908501287, 0.0001242565698328]	0.925824	0.0715408	1	4	0.00107411	0.000124257	2.20199	0	NA	2	1	1	2	netMHCpan-4.1	HLA-A*02:01	0.04	SB	AQYEHDLEV	2	AQYEHDLEV
AQYLINARL	9	TRUE	sp|P57721|PCBP3_HUMAN;sp|Q15365|PCBP1_HUMAN	PCBP3;PCBP1	HUMAN	Poly(rC)-binding protein 3 OS=Homo sapiens OX=9606 GN=PCBP3 PE=1 SV=2	AQYLINARL/2	['MSFragger', 'Comet', 'Sage', 'PEAKS']	[0.005610098176718, 0.0093109869646182, 0.002415458937198, 0.0010741138560687]	[0.8892512516459918, 0.5746609683419833, 0.7413443224835989, 1.948144183074105]	[0.0095588034753018, 0.0194696939761666, 0.0058577395825008, 0.0004642169905977]	0.981815	3.16974	1	4	0.00107411	0.000464217	1.94814	0	NA	3	2	1	3	netMHCpan-4.1	HLA-A*02:01	1.257	WB	AQYLINARL	0	AQYLINARL
ASAAQKENAGEDPGLA	16	FALSE	sp|P81605|DCD_HUMAN	DCD	HUMAN	Dermcidin OS=Homo sapiens OX=9606 GN=DCD PE=1 SV=2	ASAAQKENAGEDPGLA/2	['MSFragger', 'Sage', 'PEAKS']	[0.0085877862595419, 0.0048367593712212, 0.0032310177705977]	[0.6450141241764394, 0.5253001451827506, 1.0538112394567043]	[0.0242297796900777, 0.0210811801414507, 0.0166752002127497]	0.574746	1.00813	1	3	0.00323102	0.0166752	1.05381	0	NA	2	0	2	2	netMHCIIpan-4.3	HLA-DQA10301-DQB10302	27.96	NB	AQKENAGED	NA	NA
ASFGMTLL	8	TRUE	B9EJG8|T150C_HUMAN	TMEM150C	HUMAN	Transmembrane protein 150C OS=Homo sapiens OX=9606 GN=TMEM150C PE=1 SV=1	ASFGMTLL/1	['PEAKS']	[0.0018450184501845]	[1.5337850239091837]	[0.0035252979235449]	0.926273	0.0173824	1	1	0.00184502	0.0035253	1.53379	0	NA	1	0	1	1	netMHCpan-4.1	HLA-B*07:02	14.735	NB	ASFGMTL-L	0	ASF-GMTLL
ASFNAPLL	8	TRUE	sp|O75923|DYSF_HUMAN	DYSF	HUMAN	Dysferlin OS=Homo sapiens OX=9606 GN=DYSF PE=1 SV=1	ASFNAPLL/1	['Sage', 'PEAKS']	[0.0098814229249011, 0.0010741138560687]	[0.3430763290263713, 1.6752633105122057]	[0.0613233054522663, 0.0018399962267977]	0.973884	0.100146	1	2	0.00107411	0.00184	1.67526	0	NA	3	1	2	3	netMHCpan-4.1	HLA-C*07:02	11.639	NB	ASF-NAPLL	0	ASFN-APLL
ASFQSMEV	8	TRUE	Q5VZM2|RRAGB_HUMAN;Q7L523|RRAGA_HUMAN	RRAGB;RRAGA	HUMAN	Ras-related GTP-binding protein B OS=Homo sapiens OX=9606 GN=RRAGB PE=1 SV=1	ASFQSMEV/1;ASFQSM[UNIMOD:Oxidation]EV/1	['PEAKS']	[0.0010741138560687]	[1.6175471413444278]	[0.0024207480157271]	0.863429	0.722355	2	1	0.00107411	0.00242075	1.61755	0	NA	6	3	3	6	netMHCpan-4.1	HLA-A*02:01	13.836	NB	ASF-QSMEV	0	ASFQSM-EV
ASFRLQEV	8	TRUE	sp|Q15262|PTPRK_HUMAN	PTPRK	HUMAN	Receptor-type tyrosine-protein phosphatase kappa OS=Homo sapiens OX=9606 GN=PTPRK PE=1 SV=2	ASFRLQEV/2	['MSFragger', 'Comet', 'Sage', 'PEAKS']	[0.0085877862595419, 0.0053763440860215, 0.0048367593712212, 0.0010741138560687]	[0.6569013954286721, 0.9448103235829192, 0.4757471927100298, 1.708776890766054]	[0.0231000597575776, 0.0063520327252173, 0.0282389889261375, 0.0015626406986991]	0.917125	1.92293	1	4	0.00107411	0.00156264	1.70878	0	NA	1	1	0	1	netMHCpan-4.1	HLA-A*02:01	10.673	NB	ASF-RLQEV	0	ASFRL-QEV
ASGNARIGK	9	TRUE	sp|P32119|PRDX2_HUMAN	PRDX2	HUMAN	Peroxiredoxin-2 OS=Homo sapiens OX=9606 GN=PRDX2 PE=1 SV=5	[UNIMOD:Acetylation]-ASGNARIGK/2	['MSFragger']	[0.0024330900243309]	[1.2095006681763214]	[0.0026954531051051]	0.888913	0.763477	1	1	0.00243309	0.00269545	1.2095	0	NA	1	1	0	1	netMHCpan-4.1	HLA-C*07:02	20.348	NB	ASGNARIGK	1	ASGNARIGK
ASGNARIGKPA	11	TRUE	sp|P32119|PRDX2_HUMAN	PRDX2	HUMAN	Peroxiredoxin-2 OS=Homo sapiens OX=9606 GN=PRDX2 PE=1 SV=5	[UNIMOD:Acetylation]-ASGNARIGKPA/2	['MSFragger']	[0.0024330900243309]	[1.2470464604853402]	[0.0023066322362148]	0.967313	0.93404	1	1	0.00243309	0.00230663	1.24705	0	NA	1	1	0	1	netMHCpan-4.1	HLA-B*07:02	47.5	NB	ASARIGKPA	1	ASGNARIGK
ASGNARIGKPAPD	13	FALSE	sp|P32119|PRDX2_HUMAN	PRDX2	HUMAN	Peroxiredoxin-2 OS=Homo sapiens OX=9606 GN=PRDX2 PE=1 SV=5	[UNIMOD:Acetylation]-ASGNARIGKPAPD/2	['MSFragger']	[0.003076923076923]	[0.943322133389519]	[0.0077826900541869]	0.938779	1.2615	1	1	0.00307692	0.00778269	0.943322	0	NA	1	1	0	1	netMHCIIpan-4.3	HLA-DQA10301-DQB10302	6.3	NB	ARIGKPAPD	NA	NA
ASGVAVSD	8	TRUE	P23528|COF1_HUMAN	CFL1	HUMAN	Cofilin-1 OS=Homo sapiens OX=9606 GN=CFL1 PE=1 SV=3	[UNIMOD:Acetylation]-ASGVAVSD/1	['PEAKS']	[0.0032310177705977]	[1.1479747707928212]	[0.0130090574487829]	0.950693	1.87126	1	1	0.00323102	0.0130091	1.14797	0	NA	1	1	0	1	netMHCpan-4.1	HLA-A*02:01	95	NB	AS-GVAVSD	0	AS-GVAVSD
ASGVAVSDG	9	TRUE	P23528|COF1_HUMAN	CFL1	HUMAN	Cofilin-1 OS=Homo sapiens OX=9606 GN=CFL1 PE=1 SV=3	[UNIMOD:Acetylation]-ASGVAVSDG/1	['PEAKS']	[0.0010741138560687]	[1.78825445409581]	[0.0010515784949607]	0.949181	1.49645	1	1	0.00107411	0.00105158	1.78825	0	NA	2	2	0	2	netMHCpan-4.1	HLA-C*07:02	85	NB	ASGVAVSDG	1	ASGVAVSDG
ASGVAVSDGVIK	12	TRUE	sp|P23528|COF1_HUMAN	CFL1	HUMAN	Cofilin-1 OS=Homo sapiens OX=9606 GN=CFL1 PE=1 SV=3	[UNIMOD:Acetylation]-ASGVAVSDGVIK/2	['MSFragger', 'PEAKS']	[0.0024330900243309, 0.0010741138560687]	[1.7590233945366167, 2.083851289015974]	[0.0002646577836603, 0.0002297574149128]	0.926586	7.52816	1	2	0.00107411	0.000229757	2.08385	0	NA	2	2	0	2	netMHCpan-4.1	HLA-A*02:01	61.875	NB	AAVSDGVIK	1	ASGSDGVIK
ASLRIAAF	8	TRUE	sp|Q01970|PLCB3_HUMAN	PLCB3	HUMAN	1-phosphatidylinositol 4,5-bisphosphate phosphodiesterase beta-3 OS=Homo sapiens OX=9606 GN=PLCB3 PE=1 SV=2	ASLRIAAF/2	['MSFragger', 'Sage', 'PEAKS']	[0.003076923076923, 0.0048367593712212, 0.0018450184501845]	[0.9247426956201852, 0.5434442323800429, 1.3640272969270202]	[0.0083547658321438, 0.0189376013329966, 0.006808784727016]	0.884961	2.60425	1	3	0.00184502	0.00680878	1.36403	0	NA	2	0	2	2	netMHCpan-4.1	HLA-B*07:02	11.358	NB	ASL-RIAAF	0	ASLRIAA-F
ASNVTNKTD	9	TRUE	sp|P07910|HNRPC_HUMAN	HNRNPC	HUMAN	Heterogeneous nuclear ribonucleoproteins C1/C2 OS=Homo sapiens OX=9606 GN=HNRNPC PE=1 SV=4	[UNIMOD:Acetylation]-ASNVTNKTD/2;[UNIMOD:Acetylation]-ASNVTNKTD/1	['MSFragger', 'PEAKS']	[0.003076923076923, 0.0010741138560687]	[1.1482280926209398, 1.846363841643852]	[0.0034667673289813, 0.0007830028039809]	0.888532	0.234637	2	2	0.00107411	0.000783003	1.84636	0	NA	3	2	1	3	netMHCpan-4.1	HLA-A*02:01	82.5	NB	ASNVTNKTD	NA	NA
ASPVVFTS	8	TRUE	O43166|SI1L1_HUMAN	SIPA1L1	HUMAN	Signal-induced proliferation-associated 1-like protein 1 OS=Homo sapiens OX=9606 GN=SIPA1L1 PE=1 SV=4	ASPVVFTS/1	['PEAKS']	[0.0049715909090909]	[0.7574783844296656]	[0.0412640575863803]	0.900435	2.01387	1	1	0.00497159	0.0412641	0.757478	0	NA	1	0	1	1	netMHCpan-4.1	HLA-C*07:02	42.5	NB	ASP-VVFTS	0	ASPVVFT-S
ASQNSFRIE	9	TRUE	P07954|FUMH_HUMAN	FH	HUMAN	Fumarate hydratase, mitochondrial OS=Homo sapiens OX=9606 GN=FH PE=1 SV=3	ASQNSFRIE/2	['PEAKS']	[0.0018450184501845]	[1.5391873504064362]	[0.0034442852812018]	0.916677	1.31193	1	1	0.00184502	0.00344429	1.53919	0	NA	1	1	0	1	netMHCpan-4.1	HLA-C*07:02	39	NB	ASQNSFRIE	1	ASQNSFRIE
ASRMEEVD	8	TRUE	P08238|HS90B_HUMAN;Q58FF7|H90B3_HUMAN	HSP90AB1;HSP90AB3P	HUMAN	Heat shock protein HSP 90-beta OS=Homo sapiens OX=9606 GN=HSP90AB1 PE=1 SV=4	ASRM[UNIMOD:Oxidation]EEVD/2	['PEAKS']	[0.0049715909090909]	[0.7531145063779746]	[0.0418944469104213]	0.977931	1.95745	1	1	0.00497159	0.0418944	0.753115	0	NA	1	1	0	1	netMHCpan-4.1	HLA-B*07:02	92.5	NB	ASRMEEVD-	1	AS-RMEEVD
ASSDVEVEE	9	TRUE	O75475|PSIP1_HUMAN	PSIP1	HUMAN	PC4 and SFRS1-interacting protein OS=Homo sapiens OX=9606 GN=PSIP1 PE=1 SV=1	ASSDVEVEE/1	['PEAKS']	[0.0010741138560687]	[1.7286149994647817]	[0.0014169694007414]	0.827755	0.639548	1	1	0.00107411	0.00141697	1.72861	0	NA	1	0	1	1	netMHCpan-4.1	HLA-A*02:01	28.37	NB	ASSDVEVEE	0	ASSDVEVEE
ASSGPTIEEVD	11	TRUE	sp|P11142|HSP7C_HUMAN	HSPA8	HUMAN	Heat shock cognate 71 kDa protein OS=Homo sapiens OX=9606 GN=HSPA8 PE=1 SV=1	ASSGPTIEEVD/1	['MSFragger', 'Sage', 'PEAKS']	[0.0082389289392378, 0.008342022940563, 0.0010741138560687]	[0.6910877781536684, 0.3734277856940012, 2.171655846602707]	[0.0201899281235345, 0.0514297631801713, 0.0001455170884612]	0.952857	2.62619	1	3	0.00107411	0.000145517	2.17166	0	NA	2	2	0	2	netMHCpan-4.1	HLA-A*02:01	36.167	NB	ASSGPTIEV	1	SSGPTEEVD
ASSYIAHL	8	TRUE	sp|O43680|TCF21_HUMAN;sp|O60682|MUSC_HUMAN;sp|Q12870|TCF15_HUMAN	TCF21;MSC;TCF15	HUMAN	Transcription factor 21 OS=Homo sapiens OX=9606 GN=TCF21 PE=1 SV=2	ASSYIAHL/2;ASSYIAHL/1	['MSFragger', 'PEAKS']	[0.0085877862595419, 0.0010741138560687]	[0.6396696065494387, 1.747797164775122]	[0.0247594983152386, 0.0012881494142839]	0.869752	1.61584	2	2	0.00107411	0.00128815	1.7478	0	NA	4	3	1	4	netMHCpan-4.1	HLA-B*07:02	16.135	NB	ASS-YIAHL	0	ASSYIA-HL
ASSYPMASL	9	TRUE	sp|Q13310|PABP4_HUMAN	PABPC4	HUMAN	Polyadenylate-binding protein 4 OS=Homo sapiens OX=9606 GN=PABPC4 PE=1 SV=1	ASSYPMASL/1;ASSYPM[UNIMOD:Oxidation]ASL/1	['MSFragger', 'Sage', 'PEAKS']	[0.005610098176718, 0.0048367593712212, 0.0010741138560687]	[0.8731299830631091, 0.482282127587465, 2.2458828897195926]	[0.0101581606412937, 0.0271724575065975, 9.886520662086692e-05]	0.990511	0.116413	2	3	0.00107411	9.88652e-05	2.24588	0	NA	5	3	2	5	netMHCpan-4.1	HLA-B*07:02	1.147	WB	ASSYPMASL	3	ASSYPMASL
ASTRLKQL	8	TRUE	sp|P35579|MYH9_HUMAN	MYH9	HUMAN	Myosin-9 OS=Homo sapiens OX=9606 GN=MYH9 PE=1 SV=4	ASTRLKQL/2	['Comet', 'PEAKS']	[0.0093109869646182, 0.0043041606886657]	[0.5704526998666125, 0.8467394659731984]	[0.0197708616388693, 0.0304109763305091]	0.738843	0.212465	1	2	0.00430416	0.0197709	0.846739	0	NA	1	0	1	1	netMHCpan-4.1	HLA-B*07:02	14.916	NB	AST-RLKQL	0	ASTRLK-QL
ASTSTTIRSH	10	TRUE	sp|P02538|K2C6A_HUMAN;sp|P04259|K2C6B_HUMAN;sp|P48668|K2C6C_HUMAN	KRT6A;KRT6B;KRT6C	HUMAN	Keratin, type II cytoskeletal 6A OS=Homo sapiens OX=9606 GN=KRT6A PE=1 SV=3	[UNIMOD:Acetylation]-ASTSTTIRSH/2	['MSFragger', 'PEAKS']	[0.0024330900243309, 0.0010741138560687]	[1.5274909830787002, 1.9445818908158248]	[0.0007078877785861, 0.0004728322585376]	0.970997	0.0873012	1	2	0.00107411	0.000472832	1.94458	0	NA	2	1	1	2	netMHCpan-4.1	HLA-C*07:02	23.214	NB	ASSTTIRSH	0	ASTTTIRSH
ASTSTTIRSHS	11	TRUE	sp|P02538|K2C6A_HUMAN;sp|P04259|K2C6B_HUMAN;sp|P48668|K2C6C_HUMAN	KRT6A;KRT6B;KRT6C	HUMAN	Keratin, type II cytoskeletal 6A OS=Homo sapiens OX=9606 GN=KRT6A PE=1 SV=3	[UNIMOD:Acetylation]-ASTSTTIRSHS/2	['MSFragger', 'PEAKS']	[0.0024330900243309, 0.0010741138560687]	[1.5984352088237377, 1.9692885492076653]	[0.0005238112322915, 0.000416174198037]	0.836111	0.572812	1	2	0.00107411	0.000416174	1.96929	0	NA	2	1	1	2	netMHCpan-4.1	HLA-C*07:02	65	NB	ASSTTIRSH	0	ASTTIRSHS
ASTSTTIRSHSS	12	TRUE	sp|P02538|K2C6A_HUMAN;sp|P04259|K2C6B_HUMAN;sp|P48668|K2C6C_HUMAN	KRT6A;KRT6B;KRT6C	HUMAN	Keratin, type II cytoskeletal 6A OS=Homo sapiens OX=9606 GN=KRT6A PE=1 SV=3	[UNIMOD:Acetylation]-ASTSTTIRSHSS/2	['MSFragger', 'PEAKS']	[0.003076923076923, 0.0010741138560687]	[0.9490861121045008, 2.3986721666010085]	[0.0076127821652238, 4.459476033428046e-05]	0.775066	0.00620196	1	2	0.00107411	4.45948e-05	2.39867	0	NA	2	1	1	2	netMHCpan-4.1	HLA-B*07:02	73.75	NB	ASTSTTHSS	0	ASTTIRSHS
ASTSTTIRSHSSS	13	FALSE	sp|P02538|K2C6A_HUMAN;sp|P04259|K2C6B_HUMAN;sp|P48668|K2C6C_HUMAN	KRT6A;KRT6B;KRT6C	HUMAN	Keratin, type II cytoskeletal 6A OS=Homo sapiens OX=9606 GN=KRT6A PE=1 SV=3	[UNIMOD:Acetylation]-ASTSTTIRSHSSS/2	['MSFragger', 'PEAKS']	[0.003076923076923, 0.0018450184501845]	[1.0729884288253315, 1.5595216073424778]	[0.0046939439821292, 0.0031515165348401]	0.77189	0.563942	1	2	0.00184502	0.00315152	1.55952	0	NA	1	0	1	1	netMHCIIpan-4.3	HLA-DQA10103-DQB10603	2.48	WB	STTIRSHSS	NA	NA
ASTYLARL	8	TRUE	sp|Q9UPU5|UBP24_HUMAN	USP24	HUMAN	Ubiquitin carboxyl-terminal hydrolase 24 OS=Homo sapiens OX=9606 GN=USP24 PE=1 SV=3	ASTYLARL/2	['MSFragger', 'Comet', 'Sage', 'PEAKS']	[0.005610098176718, 0.0093109869646182, 0.002415458937198, 0.0010741138560687]	[0.8876037050046276, 0.7939246662455474, 0.763779792855258, 1.682322573404352]	[0.0096184853344269, 0.0096169912441675, 0.0051267359764064, 0.0017781397278724]	0.959267	2.84203	1	4	0.00107411	0.00177814	1.68232	0	NA	3	3	0	3	netMHCpan-4.1	HLA-B*07:02	27.81	NB	AST-YLARL	0	ASTYLA-RL
ASWLAAEL	8	TRUE	Q9NUU7|DD19A_HUMAN;Q9UMR2|DD19B_HUMAN	DDX19A;DDX19B	HUMAN	ATP-dependent RNA helicase DDX19A OS=Homo sapiens OX=9606 GN=DDX19A PE=1 SV=1	ASWLAAEL/1	['PEAKS']	[0.0043041606886657]	[0.8393915706001216]	[0.0311569634631405]	0.927877	0.0939275	1	1	0.00430416	0.031157	0.839392	0	NA	1	1	0	1	netMHCpan-4.1	HLA-B*07:02	13.349	NB	ASW-LAAEL	0	ASW-LAAEL
ASYLAQHL	8	TRUE	sp|Q5T0B9|ZN362_HUMAN	ZNF362	HUMAN	Zinc finger protein 362 OS=Homo sapiens OX=9606 GN=ZNF362 PE=1 SV=1	ASYLAQHL/1;ASYLAQHL/2	['Sage', 'PEAKS']	[0.0038095238095238, 0.0010741138560687]	[0.5696675086467272, 1.5726957360038534]	[0.0162164409164922, 0.0029720588970627]	0.965574	2.94621	2	2	0.00107411	0.00297206	1.5727	0	NA	4	1	3	4	netMHCpan-4.1	HLA-C*07:02	10.326	NB	ASYLA-QHL	0	ASY-LAQHL
ASYLASEI	8	TRUE	Q12905|ILF2_HUMAN	ILF2	HUMAN	Interleukin enhancer-binding factor 2 OS=Homo sapiens OX=9606 GN=ILF2 PE=1 SV=2	ASYLASEI/1	['PEAKS']	[0.0018450184501845]	[1.493916925729913]	[0.0041663289613761]	0.955607	0.00153201	1	1	0.00184502	0.00416633	1.49392	0	NA	4	2	2	4	netMHCpan-4.1	HLA-B*07:02	21.714	NB	ASY-LASEI	0	ASY-LASEI
ASYLLAAL	8	TRUE	P05387|RLA2_HUMAN	RPLP2	HUMAN	Large ribosomal subunit protein P2 OS=Homo sapiens OX=9606 GN=RPLP2 PE=1 SV=1	ASYLLAAL/1	['PEAKS']	[0.0010741138560687]	[1.8222198726115184]	[0.0008854402676918]	0.946105	0.380745	1	1	0.00107411	0.00088544	1.82222	0	NA	4	2	2	4	netMHCpan-4.1	HLA-B*07:02	6.623	NB	ASY-LLAAL	0	ASYLLAA-L
ASYSAFEM	8	TRUE	sp|Q5T4S7|UBR4_HUMAN	UBR4	HUMAN	E3 ubiquitin-protein ligase UBR4 OS=Homo sapiens OX=9606 GN=UBR4 PE=1 SV=1	ASYSAFEM/1;ASYSAFEM[UNIMOD:Oxidation]/1	['MSFragger', 'Comet', 'Sage', 'PEAKS']	[0.0082389289392378, 0.0053763440860215, 0.0048367593712212, 0.0010741138560687]	[0.6783599852625225, 1.0359177641896125, 0.4715729455345567, 1.6193703058999978]	[0.0212184878777821, 0.0049807832325874, 0.0289417916532853, 0.0024002509595494]	0.94821	0.112777	2	4	0.00107411	0.00240025	1.61937	0	NA	4	1	3	4	netMHCpan-4.1	HLA-C*07:02	10.326	NB	ASY-SAFEM	0	ASYS-AFEM
ASYVSPVL	8	TRUE	Q16549|PCSK7_HUMAN	PCSK7	HUMAN	Proprotein convertase subtilisin/kexin type 7 OS=Homo sapiens OX=9606 GN=PCSK7 PE=1 SV=2	ASYVSPVL/1	['PEAKS']	[0.0010741138560687]	[1.6381389211403965]	[0.0021976341824012]	0.81885	0.0305054	1	1	0.00107411	0.00219763	1.63814	0	NA	3	3	0	3	netMHCpan-4.1	HLA-B*07:02	6.832	NB	ASY-VSPVL	0	ASY-VSPVL
ATAEEEEDFGEEAEEEA	17	FALSE	sp|P07437|TBB5_HUMAN	TUBB	HUMAN	Tubulin beta chain OS=Homo sapiens OX=9606 GN=TUBB PE=1 SV=2	ATAEEEEDFGEEAEEEA/2	['MSFragger', 'Sage', 'PEAKS']	[0.0024330900243309, 0.0048367593712212, 0.0010741138560687]	[1.1602895732078091, 0.5545817044096312, 2.3401493798240347]	[0.003300203626948, 0.0177304724157874, 6.049769810982574e-05]	0.618882	1.40769	1	3	0.00107411	6.04977e-05	2.34015	0	NA	1	1	0	1	netMHCIIpan-4.3	HLA-DQA10301-DQB10302	0.89	SB	DFGEEAEEE	NA	NA
ATAEVLNIGKKL	12	TRUE	P22234|PUR6_HUMAN	PAICS	HUMAN	Bifunctional phosphoribosylaminoimidazole carboxylase/phosphoribosylaminoimidazole succinocarboxamide synthetase OS=Homo sapiens OX=9606 GN=PAICS PE=1 SV=3	[UNIMOD:Acetylation]-ATAEVLNIGKKL/2	['PEAKS']	[0.0032310177705977]	[1.045776034524713]	[0.0170337142753713]	0.476033	13.5702	1	1	0.00323102	0.0170337	1.04578	0	NA	1	1	0	1	netMHCpan-4.1	HLA-A*02:01	12.77	NB	ATAEVLNKL	2	ATAEVLNKL
ATAGDTHLGGEDFDNR	16	FALSE	sp|P0DMV8|HS71A_HUMAN;sp|P0DMV9|HS71B_HUMAN;sp|P17066|HSP76_HUMAN;sp|P34931|HS71L_HUMAN;sp|P48741|HSP77_HUMAN	HSPA1A;HSPA1B;HSPA6;HSPA1L;HSPA7	HUMAN	Heat shock 70 kDa protein 1A OS=Homo sapiens OX=9606 GN=HSPA1A PE=1 SV=1	ATAGDTHLGGEDFDNR/3	['MSFragger', 'Comet', 'Sage', 'PEAKS']	[0.0024330900243309, 0.0093109869646182, 0.002415458937198, 0.0010741138560687]	[2.228772673908278, 0.6098351282674176, 0.8437388896757767, 1.8487103495749715]	[3.536037234707354e-05, 0.01717810070331, 0.0031872627482856, 0.0007736813172158]	0.930228	1.02542	1	4	0.00107411	3.53604e-05	2.22877	0	NA	1	1	0	1	netMHCIIpan-4.3	HLA-DQA10301-DQB10302	18.38	NB	DTHLGGEDF	NA	NA
ATETVPATEQEL	12	TRUE	E9PAV3|NACAM_HUMAN;Q9H009|NACA2_HUMAN	NACA;NACA2	HUMAN	Nascent polypeptide-associated complex subunit alpha, muscle-specific form OS=Homo sapiens OX=9606 GN=NACA PE=1 SV=1	[UNIMOD:Acetylation]-ATETVPATEQEL/2	['PEAKS']	[0.0010741138560687]	[2.028272065962765]	[0.0003066184111522]	0.924348	5.25302	1	1	0.00107411	0.000306618	2.02827	0	NA	2	2	0	2	netMHCpan-4.1	HLA-A*02:01	22.708	NB	AVPATEQEL	0	ATETVATEQ
ATETVPATEQELPQPQAE	18	FALSE	E9PAV3|NACAM_HUMAN	NACA	HUMAN	Nascent polypeptide-associated complex subunit alpha, muscle-specific form OS=Homo sapiens OX=9606 GN=NACA PE=1 SV=1	[UNIMOD:Acetylation]-ATETVPATEQELPQPQAE/2	['PEAKS']	[0.0010741138560687]	[1.9905785274157228]	[0.0003727645778018]	0.921835	1.95957	1	1	0.00107411	0.000372765	1.99058	0	NA	3	3	0	3	netMHCIIpan-4.3	HLA-DQA10301-DQB10302	21.11	NB	ETVPATEQE	NA	NA
ATLKDQLI	8	TRUE	P00338|LDHA_HUMAN	LDHA	HUMAN	L-lactate dehydrogenase A chain OS=Homo sapiens OX=9606 GN=LDHA PE=1 SV=2	[UNIMOD:Acetylation]-ATLKDQLI/1	['PEAKS']	[0.0043041606886657]	[0.9182783412951868]	[0.0243078813918777]	0.821123	13.2481	1	1	0.00430416	0.0243079	0.918278	0	NA	1	1	0	1	netMHCpan-4.1	HLA-A*02:01	22.092	NB	ATLKDQL-I	NA	NA
ATLKEKLIA	9	TRUE	P07195|LDHB_HUMAN	LDHB	HUMAN	L-lactate dehydrogenase B chain OS=Homo sapiens OX=9606 GN=LDHB PE=1 SV=2	[UNIMOD:Acetylation]-ATLKEKLIA/2	['PEAKS']	[0.0018450184501845]	[1.4139116467220896]	[0.005693331743111]	0.353839	11.4987	1	1	0.00184502	0.00569333	1.41391	0	NA	1	1	0	1	netMHCpan-4.1	HLA-A*02:01	11.492	NB	ATLKEKLIA	NA	NA
ATMPVVPSV	9	TRUE	sp|Q9NR46|SHLB2_HUMAN	SH3GLB2	HUMAN	Endophilin-B2 OS=Homo sapiens OX=9606 GN=SH3GLB2 PE=1 SV=1	ATMPVVPSV/1	['MSFragger', 'PEAKS']	[0.005610098176718, 0.0032310177705977]	[0.8853961531400466, 1.037988854550744]	[0.0096990054821705, 0.0173897142421814]	0.945897	1.30437	1	2	0.00323102	0.00969901	1.03799	0	NA	1	0	1	1	netMHCpan-4.1	HLA-A*02:01	0.015	SB	ATMPVVPSV	2	ATMPVVPSV
ATNFLAHEK	9	TRUE	sp|P29692|EF1D_HUMAN	EEF1D	HUMAN	Elongation factor 1-delta OS=Homo sapiens OX=9606 GN=EEF1D PE=1 SV=5	[UNIMOD:Acetylation]-ATNFLAHEK/2	['MSFragger', 'PEAKS']	[0.0024330900243309, 0.0010741138560687]	[1.3669650837850686, 1.599129198072813]	[0.0013958832659702, 0.0026361025847429]	0.889269	8.15115	1	2	0.00107411	0.00139588	1.59913	0	NA	2	1	1	2	netMHCpan-4.1	HLA-C*07:02	9.582	NB	ATNFLAHEK	NA	NA
ATRSPGVVISDDE	13	FALSE	sp|P00492|HPRT_HUMAN	HPRT1	HUMAN	Hypoxanthine-guanine phosphoribosyltransferase OS=Homo sapiens OX=9606 GN=HPRT1 PE=1 SV=2	[UNIMOD:Acetylation]-ATRSPGVVISDDE/2	['MSFragger', 'PEAKS']	[0.0024330900243309, 0.0010741138560687]	[1.799058720717334, 2.0108197577468823]	[0.0002231982532729, 0.0003356581970209]	0.603592	4.96481	1	2	0.00107411	0.000223198	2.01082	0	NA	1	1	0	1	netMHCIIpan-4.3	HLA-DQA10301-DQB10302	4.07	WB	SPGVVISDD	NA	NA
ATRSPGVVISDDEPG	15	FALSE	sp|P00492|HPRT_HUMAN	HPRT1	HUMAN	Hypoxanthine-guanine phosphoribosyltransferase OS=Homo sapiens OX=9606 GN=HPRT1 PE=1 SV=2	[UNIMOD:Acetylation]-ATRSPGVVISDDEPG/2	['MSFragger', 'PEAKS']	[0.0024330900243309, 0.0010741138560687]	[1.6187071604519998, 1.9634033375401403]	[0.0004805942760637, 0.0004290305233746]	0.811965	4.57081	1	2	0.00107411	0.000429031	1.9634	0	NA	1	1	0	1	netMHCIIpan-4.3	HLA-DQA10301-DQB10302	1.54	WB	SPGVVISDD	NA	NA
AVANIVNSV	9	TRUE	sp|Q9BRQ8|FSP1_HUMAN	AIFM2	HUMAN	Ferroptosis suppressor protein 1 OS=Homo sapiens OX=9606 GN=AIFM2 PE=1 SV=1	AVANIVNSV/1	['MSFragger', 'Comet', 'Sage', 'PEAKS']	[0.0082389289392378, 0.0093109869646182, 0.0038095238095238, 0.0018450184501845]	[0.7249723803916814, 0.6648190116392574, 0.5759621718557186, 1.5545116200388394]	[0.0177245493993669, 0.0142715896761894, 0.0156233692197022, 0.003221872416911]	0.968055	0.0382395	1	4	0.00184502	0.00322187	1.55451	0	NA	2	1	1	2	netMHCpan-4.1	HLA-A*02:01	0.122	SB	AVANIVNSV	2	AVANIVNSV
AVDPNRAVPL	10	TRUE	sp|Q9Y3C1|NOP16_HUMAN	NOP16	HUMAN	Nucleolar protein 16 OS=Homo sapiens OX=9606 GN=NOP16 PE=1 SV=2	AVDPNRAVPL/2	['MSFragger', 'Comet', 'Sage', 'PEAKS']	[0.0024330900243309, 0.0093109869646182, 0.002415458937198, 0.0010741138560687]	[1.3433121427221928, 0.8074519211516206, 0.8713443059372113, 2.4319517332382192]	[0.0015419280871712, 0.0092514041818396, 0.0027047103984656, 3.749355431204739e-05]	0.768658	0.795887	1	4	0.00107411	3.74936e-05	2.43195	0	NA	5	3	2	5	netMHCpan-4.1	HLA-B*07:02	1.115	WB	AVDPNRAVL	3	AVDPRAVPL
AVEPGRPPL	9	TRUE	sp|Q5TA31|RN187_HUMAN	RNF187	HUMAN	E3 ubiquitin-protein ligase RNF187 OS=Homo sapiens OX=9606 GN=RNF187 PE=1 SV=2	AVEPGRPPL/2	['MSFragger', 'Sage']	[0.0085877862595419, 0.0048367593712212]	[0.6567169751536133, 0.4664090064802993]	[0.023117091366019, 0.0298351768221182]	0.902974	0.711557	1	2	0.00483676	0.0231171	0.656717	0	NA	1	1	0	1	netMHCpan-4.1	HLA-B*07:02	0.284	SB	AVEPGRPPL	3	AVEPGRPPL
AVFPSIVGR	9	TRUE	sp|A5A3E0|POTEF_HUMAN;sp|P0CG38|POTEI_HUMAN;sp|P60709|ACTB_HUMAN;sp|P62736|ACTA_HUMAN;sp|P63261|ACTG_HUMAN;sp|P63267|ACTH_HUMAN;sp|P68032|ACTC_HUMAN;sp|P68133|ACTS_HUMAN;sp|Q6S8J3|POTEE_HUMAN;sp|Q9BYX7|ACTBM_HUMAN	POTEF;POTEI;ACTB;ACTA2;ACTG1;ACTG2;ACTC1;ACTA1;POTEE;POTEKP	HUMAN	POTE ankyrin domain family member F OS=Homo sapiens OX=9606 GN=POTEF PE=1 SV=2	AVFPSIVGR/2	['Sage']	[0.008342022940563]	[0.3699228994189588]	[0.0524884325384165]	0.946255	2.17542	1	1	0.00834202	0.0524884	0.369923	0	NA	1	1	0	1	netMHCpan-4.1	HLA-C*07:02	1.47	WB	AVFPSIVGR	0	AVFPSIVGR
AVGGLGKLGKDA	12	TRUE	sp|P81605|DCD_HUMAN	DCD	HUMAN	Dermcidin OS=Homo sapiens OX=9606 GN=DCD PE=1 SV=2	AVGGLGKLGKDA/2	['MSFragger', 'Sage', 'PEAKS']	[0.0024330900243309, 0.002415458937198, 0.0010741138560687]	[1.1813623723575148, 0.8067438254669674, 2.389901946657581]	[0.0030270468485255, 0.0039713978456894, 4.668037897066008e-05]	0.972516	0.203646	1	3	0.00107411	4.66804e-05	2.3899	0	NA	2	1	1	2	netMHCpan-4.1	HLA-A*02:01	42.5	NB	AVGGLGKLA	1	AVGGLGKGK
AVGGLGKLGKDAVED	15	FALSE	sp|P81605|DCD_HUMAN	DCD	HUMAN	Dermcidin OS=Homo sapiens OX=9606 GN=DCD PE=1 SV=2	AVGGLGKLGKDAVED/2	['MSFragger', 'Sage', 'PEAKS']	[0.0024330900243309, 0.002415458937198, 0.0010741138560687]	[1.2764607067934006, 0.6505894606739238, 2.2863464980440447]	[0.0020404149162258, 0.0100395118910011, 8.007434255637509e-05]	0.609762	0.0654	1	3	0.00107411	8.00743e-05	2.28635	0	NA	2	1	1	2	netMHCIIpan-4.3	DRB1_1301	19.6	NB	LGKLGKDAV	NA	NA
AVLGPAVGLLRPPG	14	FALSE	sp|Q6UWY2|PRS57_HUMAN	PRSS57	HUMAN	Serine protease 57 OS=Homo sapiens OX=9606 GN=PRSS57 PE=1 SV=2	AVLGPAVGLLRPPG/3	['Sage']	[0.0080275229357798]	[0.4033648514978583]	[0.0431918650082562]	0.587803	0.813654	1	1	0.00802752	0.0431919	0.403365	0	NA	1	0	1	1	netMHCIIpan-4.3	DRB5_0105	2.82	WB	LGPAVGLLR	NA	NA
AVRLITSSL	9	TRUE	O76031|CLPX_HUMAN	CLPX	HUMAN	ATP-dependent Clp protease ATP-binding subunit clpX-like, mitochondrial OS=Homo sapiens OX=9606 GN=CLPX PE=1 SV=2	AVRLITSSL/2	['PEAKS']	[0.0010741138560687]	[1.5993536010227032]	[0.0026333870682287]	0.783844	5.76287	1	1	0.00107411	0.00263339	1.59935	0	NA	1	1	0	1	netMHCpan-4.1	HLA-B*07:02	0.05	SB	AVRLITSSL	3	AVRLITSSL
AVSEGTKAVTKYTSAK	16	FALSE	sp|O60814|H2B1K_HUMAN;sp|P06899|H2B1J_HUMAN;sp|P57053|H2BFS_HUMAN	H2BC12;H2BC11;H2BC12L	HUMAN	Histone H2B type 1-K OS=Homo sapiens OX=9606 GN=H2BC12 PE=1 SV=3	AVSEGTKAVTKYTSAK/3	['MSFragger', 'Sage', 'PEAKS']	[0.0024330900243309, 0.002415458937198, 0.0032310177705977]	[1.8444837599614143, 0.8508162194744886, 1.0276964288524564]	[0.0001839523563609, 0.0030559082764652, 0.0178739023454323]	0.181101	0.208458	1	3	0.00241546	0.000183952	1.84448	0	NA	1	1	0	1	netMHCIIpan-4.3	DRB1_1301	14.47	NB	TKAVTKYTS	NA	NA
AVSEGTKAVTKYTSSK	16	FALSE	sp|A0A2R8Y619|H2BK1_HUMAN;sp|P23527|H2B1O_HUMAN;sp|P33778|H2B1B_HUMAN;sp|P58876|H2B1D_HUMAN;sp|P62807|H2B1C_HUMAN;sp|Q16778|H2B2E_HUMAN;sp|Q5QNW6|H2B2F_HUMAN;sp|Q8N257|H2B3B_HUMAN;sp|Q93079|H2B1H_HUMAN;sp|Q96A08|H2B1A_HUMAN;sp|Q99877|H2B1N_HUMAN;sp|Q99879|H2B1M_HUMAN;sp|Q99880|H2B1L_HUMAN	H2BK1;H2BC17;H2BC3;H2BC5;H2BC10;H2BC21;H2BC18;H2BC26;H2BC9;H2BC1;H2BC15;H2BC14;H2BC13	HUMAN	Histone H2B type 2-K1 OS=Homo sapiens OX=9606 GN=H2BK1 PE=1 SV=1	AVSEGTKAVTKYTSSK/3	['MSFragger', 'Comet', 'Sage', 'PEAKS']	[0.0024330900243309, 0.0093109869646182, 0.002415458937198, 0.0010741138560687]	[1.7482398751009058, 0.5921814280527002, 1.1621714170462514, 2.227538137212043]	[0.0002770832436605, 0.018279877539695, 0.0004780411678344, 0.0001087781483221]	0.278667	0.22575	1	4	0.00107411	0.000108778	2.22754	0	NA	1	1	0	1	netMHCIIpan-4.3	DRB1_1301	15.1	NB	TKAVTKYTS	NA	NA
AVSVTPIRDTK	11	TRUE	sp|Q9NR56|MBNL1_HUMAN	MBNL1	HUMAN	Muscleblind-like protein 1 OS=Homo sapiens OX=9606 GN=MBNL1 PE=1 SV=2	[UNIMOD:Acetylation]-AVSVTPIRDTK/2	['MSFragger', 'PEAKS']	[0.0024330900243309, 0.0010741138560687]	[1.3149534754099972, 2.196481211147144]	[0.0017368572742669, 0.0001278740669446]	0.890131	4.2427	1	2	0.00107411	0.000127874	2.19648	0	NA	1	1	0	1	netMHCpan-4.1	HLA-B*07:02	31.267	NB	AVSPIRDTK	0	VSVTIRDTK
AYLPVNESFGFTADLR	16	FALSE	sp|P13639|EF2_HUMAN	EEF2	HUMAN	Elongation factor 2 OS=Homo sapiens OX=9606 GN=EEF2 PE=1 SV=4	AYLPVNESFGFTADLR/2	['MSFragger', 'Comet', 'Sage', 'PEAKS']	[0.0024330900243309, 0.0053763440860215, 0.0048367593712212, 0.0010741138560687]	[1.8583229121515572, 0.9929980156347774, 0.4709502734897501, 2.2540438087575443]	[0.0001734253848949, 0.0055914261417938, 0.0290480994946997, 9.475034125778735e-05]	0.364523	0.806404	1	4	0.00107411	9.47503e-05	2.25404	0	NA	1	1	0	1	netMHCIIpan-4.3	HLA-DQA10301-DQB10302	28.22	NB	ESFGFTADL	NA	NA
AYSSYVHQY	9	TRUE	sp|Q92624|APBP2_HUMAN	APPBP2	HUMAN	Amyloid protein-binding protein 2 OS=Homo sapiens OX=9606 GN=APPBP2 PE=1 SV=2	AYSSYVHQY/2	['MSFragger', 'Sage', 'PEAKS']	[0.0024330900243309, 0.0048367593712212, 0.0010741138560687]	[1.2770153883429345, 0.4562593982220791, 2.167366983316569]	[0.0020356935427994, 0.0316712070900011, 0.0001488023035769]	0.864663	0.271408	1	3	0.00107411	0.000148802	2.16737	0	NA	1	1	0	1	netMHCpan-4.1	HLA-C*07:02	0.007	SB	AYSSYVHQY	2	AYSSYVHQY
CGYSAVRM	8	TRUE	sp|P21964|COMT_HUMAN	COMT	HUMAN	Catechol O-methyltransferase OS=Homo sapiens OX=9606 GN=COMT PE=1 SV=2	C[UNIMOD:Cysteinylation]GYSAVRM/2;C[UNIMOD:Cysteinylation]GYSAVRM[UNIMOD:Oxidation]/2	['MSFragger', 'Comet', 'Sage', 'PEAKS']	[0.0024330900243309, 0.0080971659919028, 0.002415458937198, 0.0010741138560687]	[1.2757048795598271, 0.9027524361098668, 0.7586979166893986, 1.968099123184727]	[0.0020468655932391, 0.0071085277246009, 0.0052839025501734, 0.0004187414855949]	0.971834	0.463919	2	4	0.00107411	0.000418741	1.9681	0	NA	4	2	2	4	netMHCpan-4.1	HLA-C*07:02	20.87	NB	CGYSAV-RM	0	CGYS-AVRM
CSYLMAQL	8	TRUE	Q7Z392|TPC11_HUMAN	TRAPPC11	HUMAN	Trafficking protein particle complex subunit 11 OS=Homo sapiens OX=9606 GN=TRAPPC11 PE=1 SV=2	C[UNIMOD:Cysteinylation]SYLMAQL/1	['PEAKS']	[0.0043041606886657]	[0.8555616515072805]	[0.0295481631452497]	0.914884	4.17431	1	1	0.00430416	0.0295482	0.855562	0	NA	1	0	1	1	netMHCpan-4.1	HLA-B*07:02	25.033	NB	CSY-LMAQL	0	CSY-LMAQL
DATNVGDEGGFAPN	14	FALSE	sp|P06733|ENOA_HUMAN;sp|P09104|ENOG_HUMAN;sp|P13929|ENOB_HUMAN	ENO1;ENO2;ENO3	HUMAN	Alpha-enolase OS=Homo sapiens OX=9606 GN=ENO1 PE=1 SV=2	DATNVGDEGGFAPN/2	['MSFragger', 'Comet', 'Sage', 'PEAKS']	[0.003076923076923, 0.0053763440860215, 0.002415458937198, 0.0010741138560687]	[1.086040146023597, 1.114578130945573, 0.8665522843216562, 1.928080994629016]	[0.0044559403720719, 0.0040220615808613, 0.0027829032295488, 0.0005148361890855]	0.870691	5.59579	1	4	0.00107411	0.000514836	1.92808	0	NA	1	1	0	1	netMHCIIpan-4.3	HLA-DQA10103-DQB10603	9.35	NB	ATNVGDEGG	NA	NA
DATNVGDEGGFAPNILENK	19	FALSE	sp|P06733|ENOA_HUMAN	ENO1	HUMAN	Alpha-enolase OS=Homo sapiens OX=9606 GN=ENO1 PE=1 SV=2	DATNVGDEGGFAPNILENK/2	['MSFragger', 'Comet', 'Sage', 'PEAKS']	[0.0024330900243309, 0.0053763440860215, 0.002415458937198, 0.0010741138560687]	[3.940676180350077, 2.1279623932693887, 0.7772761764766619, 2.863482704262664]	[1.919016709838289e-08, 0.0002560193272563, 0.00473161885471, 3.9527571164928965e-06]	0.867319	0.529619	1	4	0.00107411	1.91902e-08	3.94068	0	NA	3	3	0	3	NA	NA	NA	NA	NA	NA	NA
DAVTYTEHAK	10	TRUE	sp|P62805|H4_HUMAN	H4C16	HUMAN	Histone H4 OS=Homo sapiens OX=9606 GN=H4C16 PE=1 SV=2	DAVTYTEHAK/2	['MSFragger', 'Sage', 'PEAKS']	[0.0024330900243309, 0.0048367593712212, 0.0010741138560687]	[1.261375183619951, 0.5273875520736812, 2.103928218519107]	[0.0021729882828941, 0.0208228066309948, 0.0002069882111454]	0.925123	1.05863	1	3	0.00107411	0.000206988	2.10393	0	NA	1	0	1	1	netMHCpan-4.1	HLA-B*07:02	49.333	NB	DAVTYTHAK	1	DAVTYTEAK
DDDIAALVVD	10	TRUE	sp|P60709|ACTB_HUMAN	ACTB	HUMAN	Actin, cytoplasmic 1 OS=Homo sapiens OX=9606 GN=ACTB PE=1 SV=1	[UNIMOD:Acetylation]-DDDIAALVVD/1	['MSFragger', 'PEAKS']	[0.0024330900243309, 0.0018450184501845]	[1.211201992993526, 1.3854046439646168]	[0.0026765528168218, 0.0063159967239534]	0.758701	0.169147	1	2	0.00184502	0.00267655	1.3854	0	NA	1	1	0	1	netMHCpan-4.1	HLA-A*02:01	95	NB	DDDIAALVV	NA	NA
DDITELK	7	FALSE	sp|P52306|GDS1_HUMAN	RAP1GDS1	HUMAN	Rap1 GTPase-GDP dissociation stimulator 1 OS=Homo sapiens OX=9606 GN=RAP1GDS1 PE=1 SV=3	DDITELK/1	['Comet']	[0.0093109869646182]	[0.6236779093218958]	[0.0163761000707767]	0.852138	3.58551	1	1	0.00931099	0.0163761	0.623678	0	NA	1	0	1	1	NA	NA	NA	NA	NA	NA	NA
DDLTDPAP	8	TRUE	P06576|ATPB_HUMAN	ATP5F1B	HUMAN	ATP synthase subunit beta, mitochondrial OS=Homo sapiens OX=9606 GN=ATP5F1B PE=1 SV=3	DDLTDPAP/1	['PEAKS']	[0.0010741138560687]	[1.7925164800756246]	[0.001029204885488]	0.603939	5.37818	1	1	0.00107411	0.0010292	1.79252	0	NA	1	0	1	1	netMHCpan-4.1	HLA-B*07:02	85	NB	DDLTDPAP-	NA	NA
DDLTDPAPA	9	TRUE	sp|P06576|ATPB_HUMAN	ATP5F1B	HUMAN	ATP synthase subunit beta, mitochondrial OS=Homo sapiens OX=9606 GN=ATP5F1B PE=1 SV=3	DDLTDPAPA/1	['MSFragger', 'Sage', 'PEAKS']	[0.0082389289392378, 0.0048367593712212, 0.0010741138560687]	[0.720049235890915, 0.4638606991430445, 1.8023356911745847]	[0.0180603073247328, 0.0302860292896504, 0.0009793730826392]	0.955526	4.752	1	3	0.00107411	0.000979373	1.80234	0	NA	2	0	2	2	netMHCpan-4.1	HLA-B*07:02	43.8	NB	DDLTDPAPA	NA	NA
DDLTDPAPAT	10	TRUE	sp|P06576|ATPB_HUMAN	ATP5F1B	HUMAN	ATP synthase subunit beta, mitochondrial OS=Homo sapiens OX=9606 GN=ATP5F1B PE=1 SV=3	DDLTDPAPAT/1	['MSFragger', 'Comet', 'Sage', 'PEAKS']	[0.0024330900243309, 0.0093109869646182, 0.002415458937198, 0.0010741138560687]	[1.3876097277290476, 0.7977523198900508, 0.9759848415994696, 2.088352333876108]	[0.0012795803372104, 0.0095117117293991, 0.0014513976806727, 0.0002244452336457]	0.97425	4.71262	1	4	0.00107411	0.000224445	2.08835	0	NA	4	0	4	4	netMHCpan-4.1	HLA-A*02:01	28.407	NB	DLTDPAPAT	2	DLTDPAPAT
DDMGFGLFD	9	TRUE	sp|P05386|RLA1_HUMAN;sp|P05387|RLA2_HUMAN	RPLP1;RPLP2	HUMAN	Large ribosomal subunit protein P1 OS=Homo sapiens OX=9606 GN=RPLP1 PE=1 SV=1	DDM[UNIMOD:Oxidation]GFGLFD/1	['MSFragger', 'Sage', 'PEAKS']	[0.0024330900243309, 0.002415458937198, 0.0010741138560687]	[1.5618662157623242, 0.6475238189549736, 2.0639254682730885]	[0.0006117986651974, 0.0102237364212066, 0.0002548166748116]	0.984963	0.80581	1	3	0.00107411	0.000254817	2.06393	0	NA	1	1	0	1	netMHCpan-4.1	HLA-C*07:02	85	NB	DDMGFGLFD	NA	NA
DDTSRMEEVD	10	TRUE	P07900|HS90A_HUMAN	HSP90AA1	HUMAN	Heat shock protein HSP 90-alpha OS=Homo sapiens OX=9606 GN=HSP90AA1 PE=1 SV=5	DDTSRM[UNIMOD:Oxidation]EEVD/2	['PEAKS']	[0.0010741138560687]	[1.6828257812395997]	[0.0017738023157603]	0.918586	2.02641	1	1	0.00107411	0.0017738	1.68283	0	NA	1	1	0	1	netMHCpan-4.1	HLA-A*02:01	95	NB	DDTSRMEEV	1	DTSRMEEVD
DEDASRMEEVD	11	TRUE	P08238|HS90B_HUMAN;Q58FF7|H90B3_HUMAN	HSP90AB1;HSP90AB3P	HUMAN	Heat shock protein HSP 90-beta OS=Homo sapiens OX=9606 GN=HSP90AB1 PE=1 SV=4	DEDASRM[UNIMOD:Oxidation]EEVD/2	['PEAKS']	[0.0087778528021607]	[0.6766181568838772]	[0.0544117812929011]	0.831478	2.30572	1	1	0.00877785	0.0544118	0.676618	0	NA	1	1	0	1	netMHCpan-4.1	HLA-B*07:02	81.667	NB	DEDASRMEV	1	DEDASEEVD
DEEEDVPGQAKDEL	14	FALSE	sp|P27797|CALR_HUMAN	CALR	HUMAN	Calreticulin OS=Homo sapiens OX=9606 GN=CALR PE=1 SV=1	DEEEDVPGQAKDEL/2	['MSFragger', 'Sage']	[0.0082389289392378, 0.009]	[0.7220074119952427, 0.3494584487253332]	[0.0179259068889061, 0.0591019828015519]	0.566767	1.52012	1	2	0.00823893	0.0179259	0.722007	0	NA	1	1	0	1	netMHCIIpan-4.3	HLA-DQA10301-DQB10302	0.64	SB	DVPGQAKDE	NA	NA
DELSEEDKLT	10	TRUE	sp|P06576|ATPB_HUMAN	ATP5F1B	HUMAN	ATP synthase subunit beta, mitochondrial OS=Homo sapiens OX=9606 GN=ATP5F1B PE=1 SV=3	DELSEEDKLT/2	['MSFragger', 'Comet', 'Sage', 'PEAKS']	[0.003076923076923, 0.0093109869646182, 0.008342022940563, 0.0010741138560687]	[1.052024754712113, 0.6627381926875037, 0.3822906352072264, 2.1423410436749064]	[0.0051007739267959, 0.0143689871978329, 0.0488440278477077, 0.0001695012524218]	0.911285	1.56375	1	4	0.00107411	0.000169501	2.14234	0	NA	1	0	1	1	netMHCpan-4.1	HLA-A*02:01	59.545	NB	DLSEEDKLT	NA	NA
DGIILPGK	8	TRUE	P62913|RL11_HUMAN	RPL11	HUMAN	Large ribosomal subunit protein uL5 OS=Homo sapiens OX=9606 GN=RPL11 PE=1 SV=2	DGIILPGK/1	['PEAKS']	[0.0026132404181184]	[1.3560370478602697]	[0.0069984315549957]	0.972749	0.698812	1	1	0.00261324	0.00699843	1.35604	0	NA	2	2	0	2	netMHCpan-4.1	HLA-C*07:02	70	NB	DGI-ILPGK	1	DGIILPG-K
DIDHNKKID	9	TRUE	sp|P20930|FILA_HUMAN	FLG	HUMAN	Filaggrin OS=Homo sapiens OX=9606 GN=FLG PE=1 SV=3	DIDHNKKID/2	['MSFragger']	[0.0082389289392378]	[0.7567057390858044]	[0.0157192374920779]	0.479005	3.36863	1	1	0.00823893	0.0157192	0.756706	0	NA	1	0	1	1	netMHCpan-4.1	HLA-B*07:02	83.333	NB	DIDHNKKID	NA	NA
DINTDGAVNF	10	TRUE	sp|P05109|S10A8_HUMAN	S100A8	HUMAN	Protein S100-A8 OS=Homo sapiens OX=9606 GN=S100A8 PE=1 SV=1	DINTDGAVNF/1	['MSFragger', 'Comet', 'Sage', 'PEAKS']	[0.0024330900243309, 0.0093109869646182, 0.002415458937198, 0.0010741138560687]	[1.2208302621958704, 0.8002452847467559, 1.034766808029474, 1.8123799638801232]	[0.0025719520106331, 0.009443930518147, 0.0010221773165013, 0.0009307894538927]	0.99072	0.259758	1	4	0.00107411	0.000930789	1.81238	0	NA	3	1	2	3	netMHCpan-4.1	HLA-C*07:02	21.105	NB	DINDGAVNF	1	DINTDGAVF
DIQKDLKDL	9	TRUE	sp|P07195|LDHB_HUMAN	LDHB	HUMAN	L-lactate dehydrogenase B chain OS=Homo sapiens OX=9606 GN=LDHB PE=1 SV=2	DIQKDLKDL/2	['Sage', 'PEAKS']	[0.0048367593712212, 0.0018450184501845]	[0.4748662337524738, 1.5075343961985677]	[0.0283858946806673, 0.0039387020893225]	0.867998	1.11238	1	2	0.00184502	0.0039387	1.50753	0	NA	1	1	0	1	netMHCpan-4.1	HLA-B*07:02	14.175	NB	DIQKDLKDL	NA	NA
DLEESTLQHEATAAALR	17	FALSE	sp|Q9Y623|MYH4_HUMAN	MYH4	HUMAN	Myosin-4 OS=Homo sapiens OX=9606 GN=MYH4 PE=1 SV=2	DLEESTLQHEATAAALR/3;DLEESTLQHEATAAALR/2	['MSFragger', 'Comet', 'Sage', 'PEAKS']	[0.0024330900243309, 0.0093109869646182, 0.0038095238095238, 0.0010741138560687]	[1.7701721897757663, 0.6421739028235948, 0.6242273059613214, 2.116121859923676]	[0.0002523957238516, 0.0153814978017094, 0.0117382283014791, 0.0001942709478985]	0.807025	0.10916	2	4	0.00107411	0.000194271	2.11612	0	NA	2	0	2	2	netMHCIIpan-4.3	DRB1_0404	0.86	SB	LQHEATAAA	NA	NA
DLGGGTFDVSL	11	TRUE	P11021|BIP_HUMAN	HSPA5	HUMAN	Endoplasmic reticulum chaperone BiP OS=Homo sapiens OX=9606 GN=HSPA5 PE=1 SV=2	DLGGGTFDVSL/1	['PEAKS']	[0.0043041606886657]	[0.9654271038683244]	[0.021199729177477]	0.888782	0.84931	1	1	0.00430416	0.0211997	0.965427	0	NA	1	1	0	1	netMHCpan-4.1	HLA-A*02:01	8.88	NB	DLGGGTVSL	1	DLGGGTFVS
DLSLEEIQK	9	TRUE	sp|P16949|STMN1_HUMAN;sp|Q93045|STMN2_HUMAN	STMN1;STMN2	HUMAN	Stathmin OS=Homo sapiens OX=9606 GN=STMN1 PE=1 SV=3	DLSLEEIQK/2	['MSFragger', 'Sage', 'PEAKS']	[0.0082389289392378, 0.002415458937198, 0.0010741138560687]	[0.7536328930905812, 0.6933049877473726, 2.3792737408208544]	[0.0159022154549548, 0.007791606646663, 4.933895390512237e-05]	0.994387	0.373724	1	3	0.00107411	4.9339e-05	2.37927	0	NA	1	1	0	1	netMHCpan-4.1	HLA-A*02:01	32.167	NB	DLSLEEIQK	NA	NA
DLTDYLMK	8	TRUE	sp|P60709|ACTB_HUMAN;sp|P62736|ACTA_HUMAN;sp|P63261|ACTG_HUMAN;sp|P63267|ACTH_HUMAN;sp|P68032|ACTC_HUMAN;sp|P68133|ACTS_HUMAN;sp|Q562R1|ACTBL_HUMAN	ACTB;ACTA2;ACTG1;ACTG2;ACTC1;ACTA1;ACTBL2	HUMAN	Actin, cytoplasmic 1 OS=Homo sapiens OX=9606 GN=ACTB PE=1 SV=1	DLTDYLMK/1;DLTDYLM[UNIMOD:Oxidation]K/1;DLTDYLM[UNIMOD:Oxidation]K/2	['MSFragger', 'Comet', 'Sage', 'PEAKS']	[0.0059808612440191, 0.0053763440860215, 0.0038095238095238, 0.0018450184501845]	[0.8068356722032277, 1.0383114086791294, 0.6303788732211641, 1.5624840790801833]	[0.0130248238628046, 0.0049484847619938, 0.0113178626896323, 0.0031104612913455]	0.991484	0.225472	3	4	0.00184502	0.00311046	1.56248	0	NA	3	0	3	3	netMHCpan-4.1	HLA-A*02:01	46	NB	DLTDYLMK-	2	DLTDYLM-K
DLVENFDEASKNEAN	15	FALSE	sp|P20290|BTF3_HUMAN;sp|Q96K17|BT3L4_HUMAN	BTF3;BTF3L4	HUMAN	Transcription factor BTF3 OS=Homo sapiens OX=9606 GN=BTF3 PE=1 SV=1	DLVENFDEASKNEAN/2	['MSFragger', 'Comet', 'Sage', 'PEAKS']	[0.0024330900243309, 0.0053763440860215, 0.002415458937198, 0.0010741138560687]	[3.019066383047764, 1.7158037916222355, 6.095861789514096, 2.224835195379728]	[1.0991066279964769e-06, 0.0007848297991028, 7.906658357477614e-17, 0.0001103203388217]	0.798548	1.37893	1	4	0.00107411	7.90666e-17	6.09586	0	NA	3	3	0	3	netMHCIIpan-4.3	HLA-DQA10301-DQB10302	10.87	NB	ENFDEASKN	NA	NA
DMGFGLFD	8	TRUE	sp|P05386|RLA1_HUMAN;sp|P05387|RLA2_HUMAN;sp|P05388|RLA0_HUMAN;sp|Q8NHW5|RLA0L_HUMAN	RPLP1;RPLP2;RPLP0;RPLP0P6	HUMAN	Large ribosomal subunit protein P1 OS=Homo sapiens OX=9606 GN=RPLP1 PE=1 SV=1	DM[UNIMOD:Oxidation]GFGLFD/1	['MSFragger', 'Comet', 'Sage', 'PEAKS']	[0.0059808612440191, 0.0053763440860215, 0.0048367593712212, 0.0010741138560687]	[0.8074042918614028, 0.9909850029029268, 0.5499489686915633, 1.781395800483862]	[0.0129971344958805, 0.0056212134971506, 0.0182230163669523, 0.0010885568013292]	0.865707	0.719265	1	4	0.00107411	0.00108856	1.7814	0	NA	1	1	0	1	netMHCpan-4.1	HLA-A*02:01	80	NB	DMGFGLFD-	1	DMGFGLF-D
DNIQGITKPAIR	12	TRUE	sp|P62805|H4_HUMAN	H4C16	HUMAN	Histone H4 OS=Homo sapiens OX=9606 GN=H4C16 PE=1 SV=2	DNIQGITKPAIR/3;DNIQGITKPAIR/2	['MSFragger', 'Comet', 'Sage', 'PEAKS']	[0.0024330900243309, 0.0093109869646182, 0.002415458937198, 0.0010741138560687]	[1.27167551993885, 0.8150211500313499, 0.981072944437507, 1.96244242437022]	[0.0020815912517093, 0.0090544972388755, 0.0014080832326572, 0.0004311665410851]	0.943019	0.458978	2	4	0.00107411	0.000431167	1.96244	0	NA	3	1	2	3	netMHCpan-4.1	HLA-C*07:02	75	NB	DGITKPAIR	1	NIQGKPAIR
DNIQGITKPAIRR	13	FALSE	P62805|H4_HUMAN	H4C16	HUMAN	Histone H4 OS=Homo sapiens OX=9606 GN=H4C16 PE=1 SV=2	DNIQGITKPAIRR/3	['PEAKS']	[0.0032310177705977]	[1.075513013257784]	[0.015748302703142]	0.116192	0.155593	1	1	0.00323102	0.0157483	1.07551	0	NA	1	0	1	1	netMHCIIpan-4.3	DRB1_1301	1.72	WB	IQGITKPAI	NA	NA
DNQSILITGESGAGK	15	FALSE	Q9UKX3|MYH13_HUMAN	MYH13	HUMAN	Myosin-13 OS=Homo sapiens OX=9606 GN=MYH13 PE=1 SV=2	DNQSILITGESGAGK/2	['PEAKS']	[0.0043041606886657]	[0.7662270262147738]	[0.0400275678794224]	0.82091	4.85368	1	1	0.00430416	0.0400276	0.766227	0	NA	1	0	1	1	netMHCIIpan-4.3	DRB1_0404	5.8	NB	ILITGESGA	NA	NA
DPMKARVVL	9	TRUE	sp|P49458|SRP09_HUMAN	SRP9	HUMAN	Signal recognition particle 9 kDa protein OS=Homo sapiens OX=9606 GN=SRP9 PE=1 SV=2	DPMKARVVL/2	['MSFragger']	[0.0085877862595419]	[0.6586946286190517]	[0.0229352438925198]	0.769586	1.53672	1	1	0.00858779	0.0229352	0.658695	0	NA	1	0	1	1	netMHCpan-4.1	HLA-B*07:02	0.115	SB	DPMKARVVL	3	DPMKARVVL
DSTLIMQLLR	10	TRUE	sp|P27348|1433T_HUMAN;sp|P31946|1433B_HUMAN;sp|P31947|1433S_HUMAN;sp|P61981|1433G_HUMAN;sp|P62258|1433E_HUMAN;sp|P63104|1433Z_HUMAN;sp|Q04917|1433F_HUMAN	YWHAQ;YWHAB;SFN;YWHAG;YWHAE;YWHAZ;YWHAH	HUMAN	14-3-3 protein theta OS=Homo sapiens OX=9606 GN=YWHAQ PE=1 SV=1	DSTLIM[UNIMOD:Oxidation]QLLR/2	['MSFragger', 'Comet', 'Sage', 'PEAKS']	[0.0024330900243309, 0.0053763440860215, 0.002415458937198, 0.0010741138560687]	[1.417985475310389, 0.9240695270138732, 0.7488644963206651, 1.7999754500954936]	[0.0011255969904518, 0.0067131555903995, 0.0056018034298347, 0.000991136459702]	0.895393	0.423118	1	4	0.00107411	0.000991136	1.79998	0	NA	2	0	2	2	netMHCpan-4.1	HLA-A*02:01	68.333	NB	DSTLIMQLR	0	DSTLIMQLL
DSYVGDEAQSK	11	TRUE	sp|P60709|ACTB_HUMAN;sp|P62736|ACTA_HUMAN;sp|P63261|ACTG_HUMAN;sp|P63267|ACTH_HUMAN;sp|P68032|ACTC_HUMAN;sp|P68133|ACTS_HUMAN	ACTB;ACTA2;ACTG1;ACTG2;ACTC1;ACTA1	HUMAN	Actin, cytoplasmic 1 OS=Homo sapiens OX=9606 GN=ACTB PE=1 SV=1	DSYVGDEAQSK/2	['Sage', 'PEAKS']	[0.0048367593712212, 0.0010741138560687]	[0.5138200169010156, 1.5893594486803344]	[0.0225600069122632, 0.0027565441861235]	0.956176	1.74377	1	2	0.00107411	0.00275654	1.58936	0	NA	2	0	2	2	netMHCpan-4.1	HLA-C*07:02	35.25	NB	DSYDEAQSK	1	SYVGDEQSK
DTNADKQL	8	TRUE	sp|P06702|S10A9_HUMAN	S100A9	HUMAN	Protein S100-A9 OS=Homo sapiens OX=9606 GN=S100A9 PE=1 SV=1	DTNADKQL/2	['MSFragger', 'Comet', 'PEAKS']	[0.0082389289392378, 0.0093109869646182, 0.0010741138560687]	[0.7501801819601873, 0.5493613106608921, 1.8334837195624771]	[0.0161105295279008, 0.0213775436266565, 0.0008361362933171]	0.927298	0.853252	1	3	0.00107411	0.000836136	1.83348	0	NA	3	1	2	3	netMHCpan-4.1	HLA-B*07:02	25.867	NB	DTNADK-QL	1	DTNADKQ-L
DTNADKQLS	9	TRUE	sp|P06702|S10A9_HUMAN	S100A9	HUMAN	Protein S100-A9 OS=Homo sapiens OX=9606 GN=S100A9 PE=1 SV=1	DTNADKQLS/2	['MSFragger', 'Comet', 'Sage', 'PEAKS']	[0.003076923076923, 0.0093109869646182, 0.0038095238095238, 0.0010741138560687]	[0.9572456153371344, 0.7548786623651371, 0.5942108099865668, 1.8571603459730264]	[0.0073781574264801, 0.0107815607697153, 0.0140231950736722, 0.000740996595094]	0.932175	1.7528	1	4	0.00107411	0.000740997	1.85716	0	NA	4	2	2	4	netMHCpan-4.1	HLA-B*07:02	59.444	NB	DTNADKQLS	1	DTNADKQLS
DTNADKQLSF	10	TRUE	sp|P06702|S10A9_HUMAN	S100A9	HUMAN	Protein S100-A9 OS=Homo sapiens OX=9606 GN=S100A9 PE=1 SV=1	DTNADKQLSF/1;DTNADKQLSF/2	['MSFragger', 'Comet', 'Sage', 'PEAKS']	[0.0024330900243309, 0.0053763440860215, 0.002415458937198, 0.0010741138560687]	[1.7245542985186166, 1.454140976487027, 1.3014402745422688, 2.1531371659102594]	[0.0003064563490078, 0.0015982193305017, 0.0002082899065899, 0.0001602412392188]	0.945656	0.0963232	2	4	0.00107411	0.000160241	2.15314	0	NA	6	1	5	6	netMHCpan-4.1	HLA-C*07:02	9.176	NB	DTNDKQLSF	1	DTNADKQSF
DVDFELIK	8	TRUE	sp|P48643|TCPE_HUMAN	CCT5	HUMAN	T-complex protein 1 subunit epsilon OS=Homo sapiens OX=9606 GN=CCT5 PE=1 SV=1	DVDFELIK/1	['MSFragger', 'Sage', 'PEAKS']	[0.003076923076923, 0.0048367593712212, 0.0032310177705977]	[1.0631469210137985, 0.5193211531576584, 1.125379548248177]	[0.0048810663027489, 0.0218389663264889, 0.0138127536027665]	0.9641	0.132633	1	3	0.00307692	0.00488107	1.12538	0	NA	1	1	0	1	netMHCpan-4.1	HLA-A*02:01	59.545	NB	DVDFELIK-	1	DVDF-ELIK
DVEEAVA	7	FALSE	O75122|CLAP2_HUMAN	CLASP2	HUMAN	CLIP-associating protein 2 OS=Homo sapiens OX=9606 GN=CLASP2 PE=1 SV=3	DVEEAVA/1	['PEAKS']	[0.0091984231274638]	[0.6325885383982573]	[0.0629093964268766]	0.955685	3.47686	1	1	0.00919842	0.0629094	0.632589	0	NA	1	1	0	1	NA	NA	NA	NA	NA	NA	NA
DYGHTGYGPSGGS	13	FALSE	sp|Q5D862|FILA2_HUMAN	FLG2	HUMAN	Filaggrin-2 OS=Homo sapiens OX=9606 GN=FLG2 PE=1 SV=1	DYGHTGYGPSGGS/2	['MSFragger', 'Comet', 'Sage', 'PEAKS']	[0.0024330900243309, 0.0080971659919028, 0.002415458937198, 0.0010741138560687]	[1.283848839936465, 0.8572088427504495, 0.7984512952057811, 2.2805673638411976]	[0.0019783946082914, 0.0080476479593629, 0.0041720694433923, 8.252203933928527e-05]	0.67824	1.84739	1	4	0.00107411	8.2522e-05	2.28057	0	NA	1	0	1	1	netMHCIIpan-4.3	HLA-DPA10103-DPB10402	25.29	NB	YGHTGYGPS	NA	NA
DYQALRTSI	9	TRUE	sp|Q00610|CLH1_HUMAN	CLTC	HUMAN	Clathrin heavy chain 1 OS=Homo sapiens OX=9606 GN=CLTC PE=1 SV=5	DYQALRTSI/2	['MSFragger', 'Sage', 'PEAKS']	[0.0085877862595419, 0.0048367593712212, 0.0032310177705977]	[0.6472709817553854, 0.4957319424995061, 1.0896454073781576]	[0.0240102248550876, 0.0251011613658475, 0.0151743183154839]	0.935544	0.299182	1	3	0.00323102	0.0151743	1.08965	0	NA	1	0	1	1	netMHCpan-4.1	HLA-C*07:02	3.255	NB	DYQALRTSI	NA	NA
EAEAFLLSLSEEIQ	14	FALSE	Q9UBZ9|REV1_HUMAN	REV1	HUMAN	DNA repair protein REV1 OS=Homo sapiens OX=9606 GN=REV1 PE=1 SV=1	EAEAFLLSLSEEIQ/2	['PEAKS']	[0.0032310177705977]	[1.0253461758667743]	[0.0179867438353427]	0.748648	0.589409	1	1	0.00323102	0.0179867	1.02535	0	NA	3	2	1	3	netMHCIIpan-4.3	HLA-DQA10301-DQB10302	16.77	NB	EAFLLSLSE	NA	NA
EAQAATGF	8	TRUE	P15924|DESP_HUMAN;P58107|EPIPL_HUMAN;Q15149|PLEC_HUMAN	DSP;EPPK1;PLEC	HUMAN	Desmoplakin OS=Homo sapiens OX=9606 GN=DSP PE=1 SV=3	EAQAATGF/1	['PEAKS']	[0.0018450184501845]	[1.4120966702495374]	[0.0057317690178827]	0.668666	1.47916	1	1	0.00184502	0.00573177	1.4121	0	NA	3	1	2	3	netMHCpan-4.1	HLA-B*07:02	18.753	NB	EAQ-AATGF	0	EA-QAATGF
EASAAQKENAGEDPGLA	17	FALSE	sp|P81605|DCD_HUMAN	DCD	HUMAN	Dermcidin OS=Homo sapiens OX=9606 GN=DCD PE=1 SV=2	EASAAQKENAGEDPGLA/2	['MSFragger', 'Sage', 'PEAKS']	[0.003076923076923, 0.0098814229249011, 0.0026132404181184]	[1.0105713023316, 0.3441723065509241, 1.264900268064083]	[0.0060022834510508, 0.0609362451953129, 0.0093677430961903]	0.790361	1.28737	1	3	0.00261324	0.00600228	1.2649	0	NA	1	0	1	1	netMHCIIpan-4.3	HLA-DQA10103-DQB10603	35.85	NB	SAAQKENAG	NA	NA
EASGPINFTVFLTMFGEK	18	FALSE	sp|Q96A32|MYL11_HUMAN	MYL11	HUMAN	Myosin regulatory light chain 11 OS=Homo sapiens OX=9606 GN=MYL11 PE=1 SV=1	EASGPINFTVFLTM[UNIMOD:Oxidation]FGEK/2	['MSFragger', 'Comet', 'Sage', 'PEAKS']	[0.0024330900243309, 0.0053763440860215, 0.002415458937198, 0.0010741138560687]	[3.0417202684101987, 1.468954695809863, 5.614826240372298, 2.271042393158793]	[9.95010759306875e-07, 0.0015351492276944, 1.393761413107376e-15, 8.672046073392423e-05]	0.84151	2.72622	1	4	0.00107411	1.39376e-15	5.61483	0	NA	1	0	1	1	netMHCIIpan-4.3	HLA-DPA10103-DPB10402	2.39	WB	INFTVFLTM	NA	NA
EDASRMEEVD	10	TRUE	sp|P08238|HS90B_HUMAN;sp|Q58FF7|H90B3_HUMAN	HSP90AB1;HSP90AB3P	HUMAN	Heat shock protein HSP 90-beta OS=Homo sapiens OX=9606 GN=HSP90AB1 PE=1 SV=4	EDASRM[UNIMOD:Oxidation]EEVD/2	['MSFragger', 'Sage', 'PEAKS']	[0.0082389289392378, 0.0048367593712212, 0.0010741138560687]	[0.7071306356784187, 0.5261354456396237, 2.0506170697464863]	[0.0189763424700779, 0.0209774095979324, 0.0002730485618522]	0.937197	1.78154	1	3	0.00107411	0.000273049	2.05062	0	NA	1	1	0	1	netMHCpan-4.1	HLA-B*07:02	83.333	NB	EDASRMEEV	1	EASRMEEVD
EDIAQKSKAEAES	13	FALSE	sp|P04264|K2C1_HUMAN	KRT1	HUMAN	Keratin, type II cytoskeletal 1 OS=Homo sapiens OX=9606 GN=KRT1 PE=1 SV=6	EDIAQKSKAEAES/2	['MSFragger']	[0.0082389289392378]	[0.7069022909394815]	[0.018993008004016]	0.454212	2.73342	1	1	0.00823893	0.018993	0.706902	0	NA	1	0	1	1	netMHCIIpan-4.3	DRB1_1301	0.77	SB	IAQKSKAEA	NA	NA
EDLRSWTAADTAAQ	14	FALSE	sp|P01889|HLAB_HUMAN;sp|P10321|HLAC_HUMAN;sp|P17693|HLAG_HUMAN	HLA-B;HLA-C;HLA-G	HUMAN	HLA class I histocompatibility antigen, B alpha chain OS=Homo sapiens OX=9606 GN=HLA-B PE=1 SV=3	EDLRSWTAADTAAQ/2	['MSFragger', 'Sage', 'PEAKS']	[0.0024330900243309, 0.0038095238095238, 0.0010741138560687]	[1.4056151944279618, 0.5787386060042211, 1.8506948903485243]	[0.0011859672459862, 0.015368682250535, 0.0007658817373011]	0.24085	1.08823	1	3	0.00107411	0.000765882	1.85069	0	NA	1	1	0	1	netMHCIIpan-4.3	HLA-DQA10103-DQB10603	0.01	SB	SWTAADTAA	NA	NA
EDLRSWTAADTAAQIT	16	FALSE	sp|P01889|HLAB_HUMAN;sp|P10321|HLAC_HUMAN	HLA-B;HLA-C	HUMAN	HLA class I histocompatibility antigen, B alpha chain OS=Homo sapiens OX=9606 GN=HLA-B PE=1 SV=3	EDLRSWTAADTAAQIT/2	['MSFragger', 'Comet', 'Sage', 'PEAKS']	[0.0024330900243309, 0.0053763440860215, 0.002415458937198, 0.0010741138560687]	[1.3540897870586217, 1.3628517922348955, 0.6787201709797677, 2.474141815272231]	[0.001473611104591, 0.0020482929800804, 0.0084961986130908, 3.009237452276301e-05]	0.396887	0.520881	1	4	0.00107411	3.00924e-05	2.47414	0	NA	3	2	1	3	netMHCIIpan-4.3	HLA-DQA10301-DQB10603	0.01	SB	WTAADTAAQ	NA	NA
EDSQRPGAHLTVK	13	FALSE	sp|P09651|ROA1_HUMAN;sp|Q32P51|RA1L2_HUMAN	HNRNPA1;HNRNPA1L2	HUMAN	Heterogeneous nuclear ribonucleoprotein A1 OS=Homo sapiens OX=9606 GN=HNRNPA1 PE=1 SV=5	EDSQRPGAHLTVK/3	['MSFragger', 'Sage', 'PEAKS']	[0.003076923076923, 0.0048367593712212, 0.0032310177705977]	[1.1468043385433715, 0.5285083186824936, 1.1958660874416591]	[0.003486937621656, 0.0206853794219448, 0.0114248305859722]	0.765349	0.0123514	1	3	0.00307692	0.00348694	1.19587	0	NA	1	1	0	1	netMHCIIpan-4.3	HLA-DPA10103-DPB10201	73.7	NB	DSQRPGAHL	NA	NA
EEANNDLENKIQ	12	TRUE	sp|P35527|K1C9_HUMAN	KRT9	HUMAN	Keratin, type I cytoskeletal 9 OS=Homo sapiens OX=9606 GN=KRT9 PE=1 SV=3	EEANNDLENKIQ/2	['MSFragger', 'Comet', 'Sage', 'PEAKS']	[0.0024330900243309, 0.0053763440860215, 0.002415458937198, 0.0010741138560687]	[2.616488924802591, 1.2758165090171167, 1.229160121648353, 1.9743137677083296]	[6.4409826178211855e-06, 0.0025949354854861, 0.0003205685487841, 0.0004054980532408]	0.845982	0.916463	1	4	0.00107411	6.44098e-06	2.61649	0	NA	1	0	1	1	netMHCpan-4.1	HLA-B*07:02	90	NB	EEANNDLEQ	1	EENNDLENK
EEDEEEDVPGQAKDEL	16	FALSE	sp|P27797|CALR_HUMAN	CALR	HUMAN	Calreticulin OS=Homo sapiens OX=9606 GN=CALR PE=1 SV=1	EEDEEEDVPGQAKDEL/2	['MSFragger', 'Comet', 'Sage', 'PEAKS']	[0.0024330900243309, 0.0053763440860215, 0.0048367593712212, 0.0010741138560687]	[1.4493905163746157, 1.260413445682044, 0.5597224611277636, 2.5448312626489424]	[0.0009856214325024, 0.0027058766447061, 0.0171993846113985, 2.0817959651099912e-05]	0.944324	0.214363	1	4	0.00107411	2.0818e-05	2.54483	0	NA	1	1	0	1	netMHCIIpan-4.3	HLA-DQA10301-DQB10302	1.21	WB	DVPGQAKDE	NA	NA
EEEDVPGQAKDEL	13	FALSE	sp|P27797|CALR_HUMAN	CALR	HUMAN	Calreticulin OS=Homo sapiens OX=9606 GN=CALR PE=1 SV=1	EEEDVPGQAKDEL/2	['MSFragger', 'Comet', 'Sage', 'PEAKS']	[0.003076923076923, 0.0093109869646182, 0.0048367593712212, 0.0043041606886657]	[1.0564269961624928, 0.7577975198058403, 0.5317647437808237, 0.8578206677243615]	[0.0050127474122616, 0.0106883873206281, 0.020291163227511, 0.0293327947610266]	0.962325	0.606765	1	4	0.00307692	0.00501275	1.05643	0	NA	2	2	0	2	netMHCIIpan-4.3	HLA-DQA10301-DQB10302	0.49	SB	DVPGQAKDE	NA	NA
EEEEEEEEE	9	TRUE	sp|A0A096LP55|QCR6L_HUMAN;sp|A0A0U1RQG5|CT47C_HUMAN;sp|A0A1W2PR82|PERC1_HUMAN;sp|A0A3B3IU63|H2AL3_HUMAN;sp|A1YPR0|ZBT7C_HUMAN;sp|C9JLR9|ZFTA_HUMAN;sp|O00267|SPT5H_HUMAN;sp|O15069|NACAD_HUMAN;sp|O15211|RGL2_HUMAN;sp|O15347|HMGB3_HUMAN;sp|O15371|EIF3D_HUMAN;sp|O60721|NCKX1_HUMAN;sp|O60840|CAC1F_HUMAN;sp|O60841|IF2P_HUMAN;sp|O75971|SNPC5_HUMAN;sp|O94827|PKHG5_HUMAN;sp|O94985|CSTN1_HUMAN;sp|O95153|RIMB1_HUMAN;sp|O95544|NADK_HUMAN;sp|O95785|WIZ_HUMAN;sp|P07199|CENPB_HUMAN;sp|P07919|QCR6_HUMAN;sp|P0C7V8|DC8L2_HUMAN;sp|P10645|CMGA_HUMAN;sp|P14314|GLU2B_HUMAN;sp|P18089|ADA2B_HUMAN;sp|P19338|NUCL_HUMAN;sp|P21127|CD11B_HUMAN;sp|P22459|KCNA4_HUMAN;sp|P23327|SRCH_HUMAN;sp|P24385|CCND1_HUMAN;sp|P30291|WEE1_HUMAN;sp|P37275|ZEB1_HUMAN;sp|P46060|RAGP1_HUMAN;sp|P46100|ATRX_HUMAN;sp|P48751|B3A3_HUMAN;sp|P51532|SMCA4_HUMAN;sp|P78412|IRX6_HUMAN;sp|P80192|M3K9_HUMAN;sp|P98095|FBLN2_HUMAN;sp|Q00839|HNRPU_HUMAN;sp|Q01538|MYT1_HUMAN;sp|Q12899|TRI26_HUMAN;sp|Q13029|PRDM2_HUMAN;sp|Q13387|JIP2_HUMAN;sp|Q13562|NDF1_HUMAN;sp|Q14028|CNGB1_HUMAN;sp|Q14160|SCRIB_HUMAN;sp|Q14318|FKBP8_HUMAN;sp|Q15784|NDF2_HUMAN;sp|Q15911|ZFHX3_HUMAN;sp|Q1XH10|SKDA1_HUMAN;sp|Q24JP5|T132A_HUMAN;sp|Q4KMQ1|TPRN_HUMAN;sp|Q4LE39|ARI4B_HUMAN;sp|Q53F19|NCBP3_HUMAN;sp|Q5H9F3|BCORL_HUMAN;sp|Q5JTH9|RRP12_HUMAN;sp|Q5TAQ9|DCAF8_HUMAN;sp|Q5TCY1|TTBK1_HUMAN;sp|Q5VXU3|CHIC1_HUMAN;sp|Q6GMV2|SMYD5_HUMAN;sp|Q6T4P5|PLPR3_HUMAN;sp|Q6ZN18|AEBP2_HUMAN;sp|Q6ZU64|CFA65_HUMAN;sp|Q6ZW49|PAXI1_HUMAN;sp|Q7RTP6|MICA3_HUMAN;sp|Q7Z4S6|KI21A_HUMAN;sp|Q7Z5L7|PODN_HUMAN;sp|Q86YN6|PRGC2_HUMAN;sp|Q8IU89|CERS3_HUMAN;sp|Q8IVL6|P3H3_HUMAN;sp|Q8IWB9|TEX2_HUMAN;sp|Q8IWT3|CUL9_HUMAN;sp|Q8IX15|HOMEZ_HUMAN;sp|Q8IY37|DHX37_HUMAN;sp|Q8IY81|SPB1_HUMAN;sp|Q8IZL8|PELP1_HUMAN;sp|Q8IZU1|FAM9A_HUMAN;sp|Q8N0Z9|VSI10_HUMAN;sp|Q8N108|MIER1_HUMAN;sp|Q8N129|CNPY4_HUMAN;sp|Q8N2W9|PIAS4_HUMAN;sp|Q8N5V2|NGEF_HUMAN;sp|Q8NCJ5|SPRY3_HUMAN;sp|Q8NCQ7|PRCA1_HUMAN;sp|Q8NEV9|IL27A_HUMAN;sp|Q8TCU4|ALMS1_HUMAN;sp|Q8WXI2|CNKR2_HUMAN;sp|Q8WYB5|KAT6B_HUMAN;sp|Q8WYN3|CSRN3_HUMAN;sp|Q8WYR1|PI3R5_HUMAN;sp|Q96B54|ZN428_HUMAN;sp|Q96EL1|INKA1_HUMAN;sp|Q96JN2|CC136_HUMAN;sp|Q96JP2|MY15B_HUMAN;sp|Q96JP5|ZFP91_HUMAN;sp|Q96KQ7|EHMT2_HUMAN;sp|Q96L91|EP400_HUMAN;sp|Q96MF2|STAC3_HUMAN;sp|Q96MU7|YTDC1_HUMAN;sp|Q96NB3|ZN830_HUMAN;sp|Q9BTT0|AN32E_HUMAN;sp|Q9BUL5|PHF23_HUMAN;sp|Q9BWU0|NADAP_HUMAN;sp|Q9BXM0|PRAX_HUMAN;sp|Q9BYE7|PCGF6_HUMAN;sp|Q9C0K0|BC11B_HUMAN;sp|Q9H116|GZF1_HUMAN;sp|Q9H165|BC11A_HUMAN;sp|Q9H4L4|SENP3_HUMAN;sp|Q9H7N4|SFR19_HUMAN;sp|Q9HAW4|CLSPN_HUMAN;sp|Q9HCU4|CELR2_HUMAN;sp|Q9NNZ6|PRM3_HUMAN;sp|Q9NQC3|RTN4_HUMAN;sp|Q9NW82|WDR70_HUMAN;sp|Q9NZ53|PDXL2_HUMAN;sp|Q9UER7|DAXX_HUMAN;sp|Q9UFB7|ZBT47_HUMAN;sp|Q9UIG0|BAZ1B_HUMAN;sp|Q9UK99|FBX3_HUMAN;sp|Q9UKV3|ACINU_HUMAN;sp|Q9UL54|TAOK2_HUMAN;sp|Q9UL68|MYT1L_HUMAN;sp|Q9ULL8|SHRM4_HUMAN;sp|Q9ULR0|ISY1_HUMAN;sp|Q9ULW6|NP1L2_HUMAN;sp|Q9UNS1|TIM_HUMAN;sp|Q9UPS6|SET1B_HUMAN;sp|Q9UQ88|CD11A_HUMAN;sp|Q9Y2K7|KDM2A_HUMAN;sp|Q9Y4C8|RBM19_HUMAN;sp|Q9Y5Q8|TF3C5_HUMAN;sp|Q9Y5Q9|TF3C3_HUMAN	UQCRHL;CT47C1;PERCC1;H2AL3;ZBTB7C;ZFTA;SUPT5H;NACAD;RGL2;HMGB3;EIF3D;SLC24A1;CACNA1F;EIF5B;SNAPC5;PLEKHG5;CLSTN1;TSPOAP1;NADK;WIZ;CENPB;UQCRH;DCAF8L2;CHGA;PRKCSH;ADRA2B;NCL;CDK11B;KCNA4;HRC;CCND1;WEE1;ZEB1;RANGAP1;ATRX;SLC4A3;SMARCA4;IRX6;MAP3K9;FBLN2;HNRNPU;MYT1;TRIM26;PRDM2;MAPK8IP2;NEUROD1;CNGB1;SCRIB;FKBP8;NEUROD2;ZFHX3;SKIDA1;TMEM132A;TPRN;ARID4B;NCBP3;BCORL1;RRP12;DCAF8;TTBK1;CHIC1;SMYD5;PLPPR3;AEBP2;CFAP65;PAXIP1;MICAL3;KIF21A;PODN;PPARGC1B;CERS3;P3H3;TEX2;CUL9;HOMEZ;DHX37;FTSJ3;PELP1;FAM9A;VSIG10;MIER1;CNPY4;PIAS4;NGEF;SPRYD3;PROCA1;IL27;ALMS1;CNKSR2;KAT6B;CSRNP3;PIK3R5;ZNF428;INKA1;CCDC136;MYO15B;ZFP91;EHMT2;EP400;STAC3;YTHDC1;ZNF830;ANP32E;PHF23;SLC4A1AP;PRX;PCGF6;BCL11B;GZF1;BCL11A;SENP3;SCAF1;CLSPN;CELSR2;PRM3;RTN4;WDR70;PODXL2;DAXX;ZBTB47;BAZ1B;FBXO3;ACIN1;TAOK2;MYT1L;SHROOM4;ISY1;NAP1L2;TIMELESS;SETD1B;CDK11A;KDM2A;RBM19;GTF3C5;GTF3C3	HUMAN	Cytochrome b-c1 complex subunit 6-like, mitochondrial OS=Homo sapiens OX=9606 GN=UQCRHL PE=1 SV=1	EEEEEEEEE/1	['MSFragger', 'PEAKS']	[0.0024330900243309, 0.0026132404181184]	[1.909851630846763, 1.3541171741185736]	[0.0001392515422012, 0.0070444313593094]	0.924238	1.91783	1	2	0.00243309	0.000139252	1.90985	0	NA	5	5	0	5	netMHCpan-4.1	HLA-C*07:02	75	NB	EEEEEEEEE	1	EEEEEEEEE
EEEEEEEEEE	10	TRUE	sp|A0A0U1RQG5|CT47C_HUMAN;sp|A0A1W2PR82|PERC1_HUMAN;sp|C9JLR9|ZFTA_HUMAN;sp|O15347|HMGB3_HUMAN;sp|O15371|EIF3D_HUMAN;sp|O60721|NCKX1_HUMAN;sp|O60840|CAC1F_HUMAN;sp|O60841|IF2P_HUMAN;sp|O75971|SNPC5_HUMAN;sp|O94827|PKHG5_HUMAN;sp|O94985|CSTN1_HUMAN;sp|O95153|RIMB1_HUMAN;sp|O95785|WIZ_HUMAN;sp|P07199|CENPB_HUMAN;sp|P0C7V8|DC8L2_HUMAN;sp|P14314|GLU2B_HUMAN;sp|P18089|ADA2B_HUMAN;sp|P19338|NUCL_HUMAN;sp|P21127|CD11B_HUMAN;sp|P22459|KCNA4_HUMAN;sp|P23327|SRCH_HUMAN;sp|P30291|WEE1_HUMAN;sp|P46060|RAGP1_HUMAN;sp|P46100|ATRX_HUMAN;sp|P48751|B3A3_HUMAN;sp|P51532|SMCA4_HUMAN;sp|Q00839|HNRPU_HUMAN;sp|Q01538|MYT1_HUMAN;sp|Q12899|TRI26_HUMAN;sp|Q14028|CNGB1_HUMAN;sp|Q14318|FKBP8_HUMAN;sp|Q15784|NDF2_HUMAN;sp|Q15911|ZFHX3_HUMAN;sp|Q1XH10|SKDA1_HUMAN;sp|Q4KMQ1|TPRN_HUMAN;sp|Q4LE39|ARI4B_HUMAN;sp|Q53F19|NCBP3_HUMAN;sp|Q5JTH9|RRP12_HUMAN;sp|Q5TAQ9|DCAF8_HUMAN;sp|Q5TCY1|TTBK1_HUMAN;sp|Q5VXU3|CHIC1_HUMAN;sp|Q6GMV2|SMYD5_HUMAN;sp|Q6T4P5|PLPR3_HUMAN;sp|Q6ZN18|AEBP2_HUMAN;sp|Q6ZW49|PAXI1_HUMAN;sp|Q7Z5L7|PODN_HUMAN;sp|Q86YN6|PRGC2_HUMAN;sp|Q8IU89|CERS3_HUMAN;sp|Q8IWT3|CUL9_HUMAN;sp|Q8IZL8|PELP1_HUMAN;sp|Q8IZU1|FAM9A_HUMAN;sp|Q8N0Z9|VSI10_HUMAN;sp|Q8N129|CNPY4_HUMAN;sp|Q8N5V2|NGEF_HUMAN;sp|Q8NCJ5|SPRY3_HUMAN;sp|Q8NEV9|IL27A_HUMAN;sp|Q8TCU4|ALMS1_HUMAN;sp|Q8WXI2|CNKR2_HUMAN;sp|Q8WYB5|KAT6B_HUMAN;sp|Q8WYN3|CSRN3_HUMAN;sp|Q96JN2|CC136_HUMAN;sp|Q96JP2|MY15B_HUMAN;sp|Q96KQ7|EHMT2_HUMAN;sp|Q96L91|EP400_HUMAN;sp|Q96MF2|STAC3_HUMAN;sp|Q96MU7|YTDC1_HUMAN;sp|Q9BTT0|AN32E_HUMAN;sp|Q9BUL5|PHF23_HUMAN;sp|Q9BWU0|NADAP_HUMAN;sp|Q9H165|BC11A_HUMAN;sp|Q9H4L4|SENP3_HUMAN;sp|Q9H7N4|SFR19_HUMAN;sp|Q9HCU4|CELR2_HUMAN;sp|Q9NQC3|RTN4_HUMAN;sp|Q9NW82|WDR70_HUMAN;sp|Q9NZ53|PDXL2_HUMAN;sp|Q9UER7|DAXX_HUMAN;sp|Q9UFB7|ZBT47_HUMAN;sp|Q9UIG0|BAZ1B_HUMAN;sp|Q9UK99|FBX3_HUMAN;sp|Q9UKV3|ACINU_HUMAN;sp|Q9UL54|TAOK2_HUMAN;sp|Q9UL68|MYT1L_HUMAN;sp|Q9ULL8|SHRM4_HUMAN;sp|Q9UNS1|TIM_HUMAN;sp|Q9UPS6|SET1B_HUMAN;sp|Q9UQ88|CD11A_HUMAN;sp|Q9Y2K7|KDM2A_HUMAN;sp|Q9Y4C8|RBM19_HUMAN;sp|Q9Y5Q9|TF3C3_HUMAN	CT47C1;PERCC1;ZFTA;HMGB3;EIF3D;SLC24A1;CACNA1F;EIF5B;SNAPC5;PLEKHG5;CLSTN1;TSPOAP1;WIZ;CENPB;DCAF8L2;PRKCSH;ADRA2B;NCL;CDK11B;KCNA4;HRC;WEE1;RANGAP1;ATRX;SLC4A3;SMARCA4;HNRNPU;MYT1;TRIM26;CNGB1;FKBP8;NEUROD2;ZFHX3;SKIDA1;TPRN;ARID4B;NCBP3;RRP12;DCAF8;TTBK1;CHIC1;SMYD5;PLPPR3;AEBP2;PAXIP1;PODN;PPARGC1B;CERS3;CUL9;PELP1;FAM9A;VSIG10;CNPY4;NGEF;SPRYD3;IL27;ALMS1;CNKSR2;KAT6B;CSRNP3;CCDC136;MYO15B;EHMT2;EP400;STAC3;YTHDC1;ANP32E;PHF23;SLC4A1AP;BCL11A;SENP3;SCAF1;CELSR2;RTN4;WDR70;PODXL2;DAXX;ZBTB47;BAZ1B;FBXO3;ACIN1;TAOK2;MYT1L;SHROOM4;TIMELESS;SETD1B;CDK11A;KDM2A;RBM19;GTF3C3	HUMAN	Cancer/testis antigen family 47 member C1 OS=Homo sapiens OX=9606 GN=CT47C1 PE=1 SV=1	EEEEEEEEEE/2	['MSFragger', 'Comet', 'Sage', 'PEAKS']	[0.003076923076923, 0.0093109869646182, 0.002415458937198, 0.0010741138560687]	[1.124236481513548, 0.7306229861977486, 1.0287086558672145, 2.432301689081138]	[0.0038215502069062, 0.011598551782967, 0.0010597923983216, 3.7425230334710704e-05]	0.935282	2.05658	1	4	0.00107411	3.74252e-05	2.4323	0	NA	1	1	0	1	netMHCpan-4.1	HLA-A*02:01	95	NB	EEEEEEEEE	1	EEEEEEEEE
EEEEEEEEEEE	11	TRUE	A0A0U1RQG5|CT47C_HUMAN;A0A1W2PR82|PERC1_HUMAN;C9JLR9|ZFTA_HUMAN;O15347|HMGB3_HUMAN;O15371|EIF3D_HUMAN;O60721|NCKX1_HUMAN;O60840|CAC1F_HUMAN;O60841|IF2P_HUMAN;O94827|PKHG5_HUMAN;O94985|CSTN1_HUMAN;O95153|RIMB1_HUMAN;P07199|CENPB_HUMAN;P0C7V8|DC8L2_HUMAN;P14314|GLU2B_HUMAN;P18089|ADA2B_HUMAN;P21127|CD11B_HUMAN;P23327|SRCH_HUMAN;P46060|RAGP1_HUMAN;P46100|ATRX_HUMAN;Q00839|HNRPU_HUMAN;Q01538|MYT1_HUMAN;Q12899|TRI26_HUMAN;Q14028|CNGB1_HUMAN;Q14318|FKBP8_HUMAN;Q15911|ZFHX3_HUMAN;Q4KMQ1|TPRN_HUMAN;Q4LE39|ARI4B_HUMAN;Q53F19|NCBP3_HUMAN;Q5JTH9|RRP12_HUMAN;Q5TAQ9|DCAF8_HUMAN;Q5TCY1|TTBK1_HUMAN;Q5VXU3|CHIC1_HUMAN;Q6GMV2|SMYD5_HUMAN;Q6T4P5|PLPR3_HUMAN;Q6ZN18|AEBP2_HUMAN;Q6ZW49|PAXI1_HUMAN;Q7Z5L7|PODN_HUMAN;Q86YN6|PRGC2_HUMAN;Q8IWT3|CUL9_HUMAN;Q8IZL8|PELP1_HUMAN;Q8IZU1|FAM9A_HUMAN;Q8N0Z9|VSI10_HUMAN;Q8N5V2|NGEF_HUMAN;Q8NCJ5|SPRY3_HUMAN;Q8NEV9|IL27A_HUMAN;Q8TCU4|ALMS1_HUMAN;Q8WYB5|KAT6B_HUMAN;Q8WYN3|CSRN3_HUMAN;Q96JN2|CC136_HUMAN;Q96JP2|MY15B_HUMAN;Q96KQ7|EHMT2_HUMAN;Q96L91|EP400_HUMAN;Q96MF2|STAC3_HUMAN;Q96MU7|YTDC1_HUMAN;Q9BUL5|PHF23_HUMAN;Q9BWU0|NADAP_HUMAN;Q9H165|BC11A_HUMAN;Q9H7N4|SFR19_HUMAN;Q9NW82|WDR70_HUMAN;Q9NZ53|PDXL2_HUMAN;Q9UER7|DAXX_HUMAN;Q9UFB7|ZBT47_HUMAN;Q9UIG0|BAZ1B_HUMAN;Q9UKV3|ACINU_HUMAN;Q9UL54|TAOK2_HUMAN;Q9UL68|MYT1L_HUMAN;Q9ULL8|SHRM4_HUMAN;Q9UNS1|TIM_HUMAN;Q9UQ88|CD11A_HUMAN;Q9Y2K7|KDM2A_HUMAN;Q9Y4C8|RBM19_HUMAN;Q9Y5Q9|TF3C3_HUMAN	CT47C1;PERCC1;ZFTA;HMGB3;EIF3D;SLC24A1;CACNA1F;EIF5B;PLEKHG5;CLSTN1;TSPOAP1;CENPB;DCAF8L2;PRKCSH;ADRA2B;CDK11B;HRC;RANGAP1;ATRX;HNRNPU;MYT1;TRIM26;CNGB1;FKBP8;ZFHX3;TPRN;ARID4B;NCBP3;RRP12;DCAF8;TTBK1;CHIC1;SMYD5;PLPPR3;AEBP2;PAXIP1;PODN;PPARGC1B;CUL9;PELP1;FAM9A;VSIG10;NGEF;SPRYD3;IL27;ALMS1;KAT6B;CSRNP3;CCDC136;MYO15B;EHMT2;EP400;STAC3;YTHDC1;PHF23;SLC4A1AP;BCL11A;SCAF1;WDR70;PODXL2;DAXX;ZBTB47;BAZ1B;ACIN1;TAOK2;MYT1L;SHROOM4;TIMELESS;CDK11A;KDM2A;RBM19;GTF3C3	HUMAN	Cancer/testis antigen family 47 member C1 OS=Homo sapiens OX=9606 GN=CT47C1 PE=1 SV=1	EEEEEEEEEEE/2	['PEAKS']	[0.0010741138560687]	[1.628312430784624]	[0.0023018226255605]	0.69367	2.27086	1	1	0.00107411	0.00230182	1.62831	0	NA	1	1	0	1	netMHCpan-4.1	HLA-A*02:01	95	NB	EEEEEEEEE	1	EEEEEEEEE
EEEEEEEEEEEE	12	TRUE	sp|A0A1W2PR82|PERC1_HUMAN;sp|C9JLR9|ZFTA_HUMAN;sp|O15347|HMGB3_HUMAN;sp|O15371|EIF3D_HUMAN;sp|O60721|NCKX1_HUMAN;sp|O60840|CAC1F_HUMAN;sp|O60841|IF2P_HUMAN;sp|O94827|PKHG5_HUMAN;sp|O95153|RIMB1_HUMAN;sp|P07199|CENPB_HUMAN;sp|P0C7V8|DC8L2_HUMAN;sp|P14314|GLU2B_HUMAN;sp|P18089|ADA2B_HUMAN;sp|P21127|CD11B_HUMAN;sp|P23327|SRCH_HUMAN;sp|P46060|RAGP1_HUMAN;sp|P46100|ATRX_HUMAN;sp|Q01538|MYT1_HUMAN;sp|Q14028|CNGB1_HUMAN;sp|Q15911|ZFHX3_HUMAN;sp|Q4KMQ1|TPRN_HUMAN;sp|Q53F19|NCBP3_HUMAN;sp|Q5TAQ9|DCAF8_HUMAN;sp|Q5TCY1|TTBK1_HUMAN;sp|Q5VXU3|CHIC1_HUMAN;sp|Q6ZN18|AEBP2_HUMAN;sp|Q6ZW49|PAXI1_HUMAN;sp|Q7Z5L7|PODN_HUMAN;sp|Q8IZL8|PELP1_HUMAN;sp|Q8IZU1|FAM9A_HUMAN;sp|Q8N0Z9|VSI10_HUMAN;sp|Q8NEV9|IL27A_HUMAN;sp|Q8TCU4|ALMS1_HUMAN;sp|Q8WYB5|KAT6B_HUMAN;sp|Q8WYN3|CSRN3_HUMAN;sp|Q96JN2|CC136_HUMAN;sp|Q96KQ7|EHMT2_HUMAN;sp|Q96L91|EP400_HUMAN;sp|Q96MF2|STAC3_HUMAN;sp|Q96MU7|YTDC1_HUMAN;sp|Q9BUL5|PHF23_HUMAN;sp|Q9H165|BC11A_HUMAN;sp|Q9H7N4|SFR19_HUMAN;sp|Q9UER7|DAXX_HUMAN;sp|Q9UIG0|BAZ1B_HUMAN;sp|Q9UKV3|ACINU_HUMAN;sp|Q9UL54|TAOK2_HUMAN;sp|Q9UL68|MYT1L_HUMAN;sp|Q9ULL8|SHRM4_HUMAN;sp|Q9UNS1|TIM_HUMAN;sp|Q9UQ88|CD11A_HUMAN;sp|Q9Y4C8|RBM19_HUMAN;sp|Q9Y5Q9|TF3C3_HUMAN	PERCC1;ZFTA;HMGB3;EIF3D;SLC24A1;CACNA1F;EIF5B;PLEKHG5;TSPOAP1;CENPB;DCAF8L2;PRKCSH;ADRA2B;CDK11B;HRC;RANGAP1;ATRX;MYT1;CNGB1;ZFHX3;TPRN;NCBP3;DCAF8;TTBK1;CHIC1;AEBP2;PAXIP1;PODN;PELP1;FAM9A;VSIG10;IL27;ALMS1;KAT6B;CSRNP3;CCDC136;EHMT2;EP400;STAC3;YTHDC1;PHF23;BCL11A;SCAF1;DAXX;BAZ1B;ACIN1;TAOK2;MYT1L;SHROOM4;TIMELESS;CDK11A;RBM19;GTF3C3	HUMAN	Protein PERCC1 OS=Homo sapiens OX=9606 GN=PERCC1 PE=3 SV=1	EEEEEEEEEEEE/2	['MSFragger', 'PEAKS']	[0.0024330900243309, 0.0043041606886657]	[1.3532687843684674, 0.9931562189494691]	[0.0014787090613745, 0.0196262712894802]	0.741392	2.59049	1	2	0.00243309	0.00147871	1.35327	0	NA	1	1	0	1	netMHCpan-4.1	HLA-C*07:02	100	NB	EEEEEEEEE	1	EEEEEEEEE
EEEEEEEEEEEEEE	14	FALSE	A0A1W2PR82|PERC1_HUMAN;O15347|HMGB3_HUMAN;O15371|EIF3D_HUMAN;O60840|CAC1F_HUMAN;P07199|CENPB_HUMAN;P0C7V8|DC8L2_HUMAN;P46060|RAGP1_HUMAN;P46100|ATRX_HUMAN;Q01538|MYT1_HUMAN;Q14028|CNGB1_HUMAN;Q15911|ZFHX3_HUMAN;Q4KMQ1|TPRN_HUMAN;Q53F19|NCBP3_HUMAN;Q5TCY1|TTBK1_HUMAN;Q5VXU3|CHIC1_HUMAN;Q8IZL8|PELP1_HUMAN;Q8IZU1|FAM9A_HUMAN;Q8TCU4|ALMS1_HUMAN;Q8WYB5|KAT6B_HUMAN;Q96KQ7|EHMT2_HUMAN;Q96MU7|YTDC1_HUMAN;Q9BUL5|PHF23_HUMAN;Q9H7N4|SFR19_HUMAN;Q9UL54|TAOK2_HUMAN;Q9UL68|MYT1L_HUMAN;Q9ULL8|SHRM4_HUMAN;Q9Y5Q9|TF3C3_HUMAN	PERCC1;HMGB3;EIF3D;CACNA1F;CENPB;DCAF8L2;RANGAP1;ATRX;MYT1;CNGB1;ZFHX3;TPRN;NCBP3;TTBK1;CHIC1;PELP1;FAM9A;ALMS1;KAT6B;EHMT2;YTHDC1;PHF23;SCAF1;TAOK2;MYT1L;SHROOM4;GTF3C3	HUMAN	Protein PERCC1 OS=Homo sapiens OX=9606 GN=PERCC1 PE=3 SV=1	EEEEEEEEEEEEEE/2	['PEAKS']	[0.0010741138560687]	[2.239424112464505]	[0.0001022479654058]	0.493671	2.86558	1	1	0.00107411	0.000102248	2.23942	0	NA	1	1	0	1	netMHCIIpan-4.3	HLA-DQA10301-DQB10302	11.84	NB	EEEEEEEEE	NA	NA
EEEIAALVIDNGSGM	15	FALSE	sp|P63261|ACTG_HUMAN	ACTG1	HUMAN	Actin, cytoplasmic 2 OS=Homo sapiens OX=9606 GN=ACTG1 PE=1 SV=1	[UNIMOD:Acetylation]-EEEIAALVIDNGSGM[UNIMOD:Oxidation]/2	['MSFragger', 'PEAKS']	[0.0024330900243309, 0.0010741138560687]	[2.359069108585307, 1.851720804075688]	[1.9951600499758428e-05, 0.0007618796594725]	0.651951	1.59414	1	2	0.00107411	1.99516e-05	2.35907	0	NA	1	1	0	1	netMHCIIpan-4.3	DRB4_0104	0.02	SB	IAALVIDNG	NA	NA
EEQLQQIR	8	TRUE	P13645|K1C10_HUMAN;Q7Z3Y9|K1C26_HUMAN	KRT10;KRT26	HUMAN	Keratin, type I cytoskeletal 10 OS=Homo sapiens OX=9606 GN=KRT10 PE=1 SV=6	EEQLQQIR/2	['PEAKS']	[0.0032310177705977]	[1.1088884503669578]	[0.0144262098725887]	0.97874	0.150623	1	1	0.00323102	0.0144262	1.10889	0	NA	1	0	1	1	netMHCpan-4.1	HLA-B*07:02	54.615	NB	EEQ-LQQIR	1	EEQLQ-QIR
EEQLQQIRAE	10	TRUE	sp|P13645|K1C10_HUMAN	KRT10	HUMAN	Keratin, type I cytoskeletal 10 OS=Homo sapiens OX=9606 GN=KRT10 PE=1 SV=6	EEQLQQIRAE/2	['MSFragger', 'Comet', 'Sage', 'PEAKS']	[0.003076923076923, 0.0093109869646182, 0.002415458937198, 0.0010741138560687]	[1.1216486370480254, 0.698795476731298, 0.7170862013300635, 1.778073991924957]	[0.0038617596950988, 0.0127993695644905, 0.0067655607076752, 0.0011069065818467]	0.715582	0.18973	1	4	0.00107411	0.00110691	1.77807	0	NA	1	0	1	1	netMHCpan-4.1	HLA-B*07:02	53.846	NB	EEQQQIRAE	NA	NA
EESNYELE	8	TRUE	sp|P13645|K1C10_HUMAN	KRT10	HUMAN	Keratin, type I cytoskeletal 10 OS=Homo sapiens OX=9606 GN=KRT10 PE=1 SV=6	EESNYELE/1	['Sage']	[0.0069605568445475]	[0.4089492465089803]	[0.0418041317271275]	0.984071	4.89879	1	1	0.00696056	0.0418041	0.408949	0	NA	1	0	1	1	netMHCpan-4.1	HLA-B*07:02	85	NB	EESNYELE-	1	EESNY-ELE
EESNYELEGKIK	12	TRUE	sp|P13645|K1C10_HUMAN	KRT10	HUMAN	Keratin, type I cytoskeletal 10 OS=Homo sapiens OX=9606 GN=KRT10 PE=1 SV=6	EESNYELEGKIK/2	['MSFragger', 'Comet']	[0.0024330900243309, 0.0093109869646182]	[1.5568819288517366, 0.5883007339168985]	[0.0006248804257863, 0.0185348020182918]	0.708358	0.95829	1	2	0.00243309	0.00062488	1.55688	0	NA	1	1	0	1	netMHCpan-4.1	HLA-B*07:02	67	NB	EESNEGKIK	1	EESNYEEGK
EEVGVDSVEGEGEEEGEEY	19	FALSE	sp|P68363|TBA1B_HUMAN;sp|Q71U36|TBA1A_HUMAN	TUBA1B;TUBA1A	HUMAN	Tubulin alpha-1B chain OS=Homo sapiens OX=9606 GN=TUBA1B PE=1 SV=1	EEVGVDSVEGEGEEEGEEY/2	['MSFragger', 'Comet', 'Sage', 'PEAKS']	[0.0024330900243309, 0.0053763440860215, 0.0048367593712212, 0.0010741138560687]	[2.142932744109036, 1.4389081233824454, 0.5479576437123865, 2.872728613560715]	[5.155319666269659e-05, 0.0016657771328161, 0.0184388841089627, 3.7667127921103863e-06]	0.704062	3.042	1	4	0.00107411	3.76671e-06	2.87273	0	NA	2	2	0	2	NA	NA	NA	NA	NA	NA	NA
EGEEEGEEY	9	TRUE	P68363|TBA1B_HUMAN;Q71U36|TBA1A_HUMAN	TUBA1B;TUBA1A	HUMAN	Tubulin alpha-1B chain OS=Homo sapiens OX=9606 GN=TUBA1B PE=1 SV=1	EGEEEGEEY/1	['PEAKS']	[0.0010741138560687]	[1.775171018119407]	[0.0011231822065392]	0.887317	1.86487	1	1	0.00107411	0.00112318	1.77517	0	NA	2	2	0	2	netMHCpan-4.1	HLA-C*07:02	11.962	NB	EGEEEGEEY	1	EGEEEGEEY
EGLELPEDEEEK	12	TRUE	sp|P07900|HS90A_HUMAN;sp|P08238|HS90B_HUMAN;sp|Q58FF6|H90B4_HUMAN;sp|Q58FF7|H90B3_HUMAN;sp|Q58FG0|HS905_HUMAN	HSP90AA1;HSP90AB1;HSP90AB4P;HSP90AB3P;HSP90AA5P	HUMAN	Heat shock protein HSP 90-alpha OS=Homo sapiens OX=9606 GN=HSP90AA1 PE=1 SV=5	EGLELPEDEEEK/2	['Sage', 'PEAKS']	[0.002415458937198, 0.0043041606886657]	[0.7076446772613131, 0.8503860161141029]	[0.007155708470288, 0.0300500873874971]	0.978515	0.0791971	1	2	0.00241546	0.00715571	0.850386	0	NA	1	1	0	1	netMHCpan-4.1	HLA-A*02:01	66.667	NB	ELPEDEEEK	1	EGPEDEEEK
EIIDLVLDR	9	TRUE	P68363|TBA1B_HUMAN;Q71U36|TBA1A_HUMAN;Q9BQE3|TBA1C_HUMAN	TUBA1B;TUBA1A;TUBA1C	HUMAN	Tubulin alpha-1B chain OS=Homo sapiens OX=9606 GN=TUBA1B PE=1 SV=1	EIIDLVLDR/2	['PEAKS']	[0.0026132404181184]	[1.292600075229842]	[0.008607178466707]	0.884258	0.0911855	1	1	0.00261324	0.00860718	1.2926	0	NA	1	1	0	1	netMHCpan-4.1	HLA-C*07:02	17.914	NB	EIIDLVLDR	NA	NA
ELISNASDALDK	12	TRUE	sp|P08238|HS90B_HUMAN;sp|P14625|ENPL_HUMAN;sp|Q58FF6|H90B4_HUMAN;sp|Q58FF7|H90B3_HUMAN;sp|Q58FF8|H90B2_HUMAN	HSP90AB1;HSP90B1;HSP90AB4P;HSP90AB3P;HSP90AB2P	HUMAN	Heat shock protein HSP 90-beta OS=Homo sapiens OX=9606 GN=HSP90AB1 PE=1 SV=4	ELISNASDALDK/2	['MSFragger', 'Comet', 'Sage', 'PEAKS']	[0.0024330900243309, 0.0093109869646182, 0.002415458937198, 0.0010741138560687]	[1.7457124650580509, 0.7333925028968367, 2.086624661077673, 2.209052373637104]	[0.0002800786892207, 0.0115012398836931, 1.9254361554062893e-06, 0.0001197713274917]	0.894423	0.0460204	1	4	0.00107411	1.92544e-06	2.20905	0	NA	2	1	1	2	netMHCpan-4.1	HLA-A*02:01	63.125	NB	ELISDALDK	2	ELISNASAL
ELISNSSDALDK	12	TRUE	sp|P07900|HS90A_HUMAN;sp|Q14568|HS902_HUMAN	HSP90AA1;HSP90AA2P	HUMAN	Heat shock protein HSP 90-alpha OS=Homo sapiens OX=9606 GN=HSP90AA1 PE=1 SV=5	ELISNSSDALDK/2	['MSFragger', 'Comet', 'Sage', 'PEAKS']	[0.0024330900243309, 0.0093109869646182, 0.002415458937198, 0.0010741138560687]	[1.4447225095829326, 0.5164460611351216, 0.8951178762697745, 1.8004311108870137]	[0.0010052829460161, 0.0242472301957222, 0.0023480710945312, 0.0009888549953879]	0.895639	0.68641	1	4	0.00107411	0.000988855	1.80043	0	NA	1	1	0	1	netMHCpan-4.1	HLA-A*02:01	61.875	NB	ELISNSLDK	2	ELISNSSAL
ELLQQVD	7	FALSE	P04264|K2C1_HUMAN	KRT1	HUMAN	Keratin, type II cytoskeletal 1 OS=Homo sapiens OX=9606 GN=KRT1 PE=1 SV=6	ELLQQVD/1	['PEAKS']	[0.0018450184501845]	[1.5303668787620783]	[0.0035772650577251]	0.929055	1.45974	1	1	0.00184502	0.00357727	1.53037	0	NA	3	3	0	3	NA	NA	NA	NA	NA	NA	NA
ENAGEDPGL	9	TRUE	sp|P81605|DCD_HUMAN	DCD	HUMAN	Dermcidin OS=Homo sapiens OX=9606 GN=DCD PE=1 SV=2	ENAGEDPGL/1	['MSFragger', 'Sage', 'PEAKS']	[0.003076923076923, 0.002415458937198, 0.0010741138560687]	[0.940941680373739, 0.6742901062717858, 1.6995079803752169]	[0.007853885837799, 0.008722537109145, 0.0016352920675402]	0.94661	1.6602	1	3	0.00107411	0.00163529	1.69951	0	NA	2	2	0	2	netMHCpan-4.1	HLA-B*07:02	20	NB	ENAGEDPGL	NA	NA
ENAGEDPGLA	10	TRUE	sp|P81605|DCD_HUMAN	DCD	HUMAN	Dermcidin OS=Homo sapiens OX=9606 GN=DCD PE=1 SV=2	ENAGEDPGLA/1	['MSFragger', 'Sage', 'PEAKS']	[0.003076923076923, 0.002415458937198, 0.0010741138560687]	[1.0971508385827493, 0.8926398841058485, 2.006842427176052]	[0.0042621133157272, 0.0023829365436157, 0.0003426485562495]	0.955348	2.28403	1	3	0.00107411	0.000342649	2.00684	0	NA	4	3	1	4	netMHCpan-4.1	HLA-C*07:02	65	NB	ENAGEPGLA	1	NAGEDPGLA
ENAGEDPGLAR	11	TRUE	sp|P81605|DCD_HUMAN	DCD	HUMAN	Dermcidin OS=Homo sapiens OX=9606 GN=DCD PE=1 SV=2	ENAGEDPGLAR/2	['MSFragger', 'Comet', 'Sage', 'PEAKS']	[0.0024330900243309, 0.0053763440860215, 0.002415458937198, 0.0010741138560687]	[2.1653004066623174, 1.0566788657174686, 1.0904701130492156, 2.19952242183572]	[4.672932598537553e-05, 0.0047075149139105, 0.0007331931332013, 0.0001258650368666]	0.966754	1.54992	1	4	0.00107411	4.67293e-05	2.19952	0	NA	4	3	1	4	netMHCpan-4.1	HLA-B*07:02	33.727	NB	ENADPGLAR	1	NAGEDPGLR
ENFDEASKNEAN	12	TRUE	P20290|BTF3_HUMAN;Q96K17|BT3L4_HUMAN	BTF3;BTF3L4	HUMAN	Transcription factor BTF3 OS=Homo sapiens OX=9606 GN=BTF3 PE=1 SV=1	ENFDEASKNEAN/2	['PEAKS']	[0.0091984231274638]	[0.6337696138183773]	[0.0626686579674897]	0.619661	1.67986	1	1	0.00919842	0.0626687	0.63377	0	NA	1	1	0	1	netMHCpan-4.1	HLA-A*02:01	95	NB	ENFDSKNEA	1	NFDEASEAN
EPPPPPPPP	9	TRUE	Q15911|ZFHX3_HUMAN;Q27J81|INF2_HUMAN;Q5TGY3|AHDC1_HUMAN;Q8N3X1|FNBP4_HUMAN;Q9Y5W3|KLF2_HUMAN;Q9Y6R4|M3K4_HUMAN	ZFHX3;INF2;AHDC1;FNBP4;KLF2;MAP3K4	HUMAN	Zinc finger homeobox protein 3 OS=Homo sapiens OX=9606 GN=ZFHX3 PE=1 SV=2	E[UNIMOD:Glu->pyro-Glu]PPPPPPPP/1;E[UNIMOD:Glu->pyro-Glu]PPPPPPPP/2	['PEAKS']	[0.0026132404181184]	[1.3068064628018197]	[0.0082309232193797]	0.551261	4.55201	2	1	0.00261324	0.00823092	1.30681	0	NA	3	3	0	3	netMHCpan-4.1	HLA-B*07:02	2.047	NB	EPPPPPPPP	3	EPPPPPPPP
EPRPPHGEL	9	TRUE	P04818|TYSY_HUMAN	TYMS	HUMAN	Thymidylate synthase OS=Homo sapiens OX=9606 GN=TYMS PE=1 SV=3	EPRPPHGEL/2	['PEAKS']	[0.0068823124569855]	[0.7032967210464659]	[0.0497266465559253]	0.689108	0.358064	1	1	0.00688231	0.0497266	0.703297	0	NA	1	1	0	1	netMHCpan-4.1	HLA-B*07:02	0.012	SB	EPRPPHGEL	3	EPRPPHGEL
EQVANSAFVER	11	TRUE	sp|P08238|HS90B_HUMAN;sp|Q58FF7|H90B3_HUMAN	HSP90AB1;HSP90AB3P	HUMAN	Heat shock protein HSP 90-beta OS=Homo sapiens OX=9606 GN=HSP90AB1 PE=1 SV=4	EQVANSAFVER/2	['MSFragger', 'Comet', 'Sage', 'PEAKS']	[0.0024330900243309, 0.0053763440860215, 0.002415458937198, 0.0010741138560687]	[1.7052947748564726, 1.7645561847226945, 0.8114663920642619, 2.2164987200684307]	[0.0003326152320199, 0.000687431228592, 0.0038614535783388, 0.0001152156455422]	0.954261	1.03134	1	4	0.00107411	0.000115216	2.2165	0	NA	1	1	0	1	netMHCpan-4.1	HLA-C*07:02	40.5	NB	EQVSAFVER	1	EVANSAFVE
ERPPAYNL	8	TRUE	O95415|BRI3_HUMAN	BRI3	HUMAN	Membrane protein BRI3 OS=Homo sapiens OX=9606 GN=BRI3 PE=1 SV=1	ERPPAYNL/2	['PEAKS']	[0.0026132404181184]	[1.323628627679066]	[0.0077973628687942]	0.816631	0.131402	1	1	0.00261324	0.00779736	1.32363	0	NA	4	3	1	4	netMHCpan-4.1	HLA-C*07:02	1.108	WB	ERPP-AYNL	3	E-RPPAYNL
ESTLHLVLR	9	TRUE	sp|P0CG47|UBB_HUMAN;sp|P0CG48|UBC_HUMAN;sp|P62979|RS27A_HUMAN;sp|P62987|RL40_HUMAN	UBB;UBC;RPS27A;UBA52	HUMAN	Polyubiquitin-B OS=Homo sapiens OX=9606 GN=UBB PE=1 SV=1	ESTLHLVLR/2	['MSFragger', 'Comet', 'Sage', 'PEAKS']	[0.0024330900243309, 0.0053763440860215, 0.002415458937198, 0.0010741138560687]	[1.1688262722061629, 1.1859197747661223, 0.9114266840105812, 1.916868518788055]	[0.0031868701757587, 0.0033131312879628, 0.0021309836435144, 0.0005454491336217]	0.947516	2.22402	1	4	0.00107411	0.000545449	1.91687	0	NA	2	1	1	2	netMHCpan-4.1	HLA-C*07:02	19.808	NB	ESTLHLVLR	NA	NA
ESVGKGAVH	9	TRUE	sp|P81605|DCD_HUMAN	DCD	HUMAN	Dermcidin OS=Homo sapiens OX=9606 GN=DCD PE=1 SV=2	ESVGKGAVH/2	['MSFragger', 'Sage']	[0.003076923076923, 0.0048367593712212]	[1.1227917953050326, 0.4672705837402199]	[0.0038439496970114, 0.0296842491243581]	0.612108	4.16346	1	2	0.00307692	0.00384395	1.12279	0	NA	1	0	1	1	netMHCpan-4.1	HLA-C*07:02	13.952	NB	ESVGKGAVH	1	ESVGKGAVH
ESVGKGAVHD	10	TRUE	sp|P81605|DCD_HUMAN	DCD	HUMAN	Dermcidin OS=Homo sapiens OX=9606 GN=DCD PE=1 SV=2	ESVGKGAVHD/2	['MSFragger', 'Comet', 'Sage', 'PEAKS']	[0.0024330900243309, 0.0093109869646182, 0.0048367593712212, 0.0010741138560687]	[1.3314849722614432, 0.7310681719788761, 0.4761587961517475, 2.1828608155938536]	[0.001620472278755, 0.011582836327939, 0.0281706091108151, 0.0001372716670498]	0.926915	0.942158	1	4	0.00107411	0.000137272	2.18286	0	NA	1	0	1	1	netMHCpan-4.1	HLA-C*07:02	65	NB	ESVGKGAVD	1	ESVGKGAVD
ESVGKGAVHDV	11	TRUE	sp|P81605|DCD_HUMAN	DCD	HUMAN	Dermcidin OS=Homo sapiens OX=9606 GN=DCD PE=1 SV=2	ESVGKGAVHDV/2	['MSFragger']	[0.0059808612440191]	[0.7908531076305769]	[0.013828010427094]	0.056148	2.224	1	1	0.00598086	0.013828	0.790853	0	NA	1	0	1	1	netMHCpan-4.1	HLA-B*07:02	31.533	NB	ESVGKGAVV	1	ESVGKGAVD
ESVGKGAVHDVK	12	TRUE	sp|P81605|DCD_HUMAN	DCD	HUMAN	Dermcidin OS=Homo sapiens OX=9606 GN=DCD PE=1 SV=2	ESVGKGAVHDVK/2	['MSFragger', 'Sage', 'PEAKS']	[0.0024330900243309, 0.0038095238095238, 0.0010741138560687]	[1.27046399861621, 0.6298871535851273, 1.6643136082884338]	[0.002092144078392, 0.0113509057309137, 0.0019397383348778]	0.67702	0.397483	1	3	0.00107411	0.00193974	1.66431	0	NA	1	0	1	1	netMHCpan-4.1	HLA-B*07:02	71.25	NB	ESVGKGAVK	1	ESVGKGAVK
ESVGKGAVHDVKD	13	FALSE	sp|P81605|DCD_HUMAN	DCD	HUMAN	Dermcidin OS=Homo sapiens OX=9606 GN=DCD PE=1 SV=2	ESVGKGAVHDVKD/3;ESVGKGAVHDVKD/2	['MSFragger', 'Comet', 'Sage', 'PEAKS']	[0.0024330900243309, 0.0093109869646182, 0.0048367593712212, 0.0032310177705977]	[1.1772510336489934, 0.5909206860385154, 0.5091131270655043, 1.1220837242694586]	[0.0030786119631819, 0.0183621747296705, 0.0231956350232582, 0.0139334470953813]	0.464891	0.0793121	2	4	0.00243309	0.00307861	1.17725	0	NA	3	1	2	3	netMHCIIpan-4.3	HLA-DQA10103-DQB10302	0.72	SB	KGAVHDVKD	NA	NA
ESVGKGAVHDVKDV	14	FALSE	sp|P81605|DCD_HUMAN	DCD	HUMAN	Dermcidin OS=Homo sapiens OX=9606 GN=DCD PE=1 SV=2	ESVGKGAVHDVKDV/3	['MSFragger', 'Sage', 'PEAKS']	[0.0024330900243309, 0.0048367593712212, 0.0010741138560687]	[1.2594836582533475, 0.5058665875587819, 2.179799467170392]	[0.0021901907795747, 0.023644359723618, 0.0001394769973794]	0.422758	0.226093	1	3	0.00107411	0.000139477	2.1798	0	NA	1	0	1	1	netMHCIIpan-4.3	HLA-DQA10103-DQB10302	0.43	SB	KGAVHDVKD	NA	NA
ESVGKGAVHDVKDVL	15	FALSE	P81605|DCD_HUMAN	DCD	HUMAN	Dermcidin OS=Homo sapiens OX=9606 GN=DCD PE=1 SV=2	ESVGKGAVHDVKDVL/3	['PEAKS']	[0.0010741138560687]	[1.7616072560349796]	[0.0012022684400091]	0.18004	0.86499	1	1	0.00107411	0.00120227	1.76161	0	NA	1	0	1	1	netMHCIIpan-4.3	HLA-DQA10103-DQB10302	0.64	SB	KGAVHDVKD	NA	NA
EVDEQMLNVQNK	12	TRUE	sp|P07437|TBB5_HUMAN;sp|P68371|TBB4B_HUMAN;sp|Q13885|TBB2A_HUMAN;sp|Q9BVA1|TBB2B_HUMAN	TUBB;TUBB4B;TUBB2A;TUBB2B	HUMAN	Tubulin beta chain OS=Homo sapiens OX=9606 GN=TUBB PE=1 SV=2	EVDEQM[UNIMOD:Oxidation]LNVQNK/2	['MSFragger', 'Sage', 'PEAKS']	[0.0024330900243309, 0.009, 0.0010741138560687]	[1.2290289497567797, 0.3487763928070639, 1.8178843532803204]	[0.0024859763107985, 0.0593356449747759, 0.0009051535780691]	0.429824	1.45181	1	3	0.00107411	0.000905154	1.81788	0	NA	1	1	0	1	netMHCpan-4.1	HLA-A*02:01	59.545	NB	EVDENVQNK	1	EVDEQVQNK
EVFEDAAEIR	10	TRUE	sp|P19338|NUCL_HUMAN	NCL	HUMAN	Nucleolin OS=Homo sapiens OX=9606 GN=NCL PE=1 SV=3	EVFEDAAEIR/2	['MSFragger', 'PEAKS']	[0.0082389289392378, 0.0032310177705977]	[0.7147732906628532, 1.2048659018125865]	[0.0184281578117528, 0.0111427597819058]	0.850802	0.0804895	1	2	0.00323102	0.0111428	1.20487	0	NA	1	1	0	1	netMHCpan-4.1	HLA-A*02:01	28.296	NB	EVFEDAAER	1	EVFEDAEIR
EVPDLVENFDEASKNEAN	18	FALSE	sp|P20290|BTF3_HUMAN	BTF3	HUMAN	Transcription factor BTF3 OS=Homo sapiens OX=9606 GN=BTF3 PE=1 SV=1	EVPDLVENFDEASKNEAN/2	['MSFragger', 'Comet', 'Sage', 'PEAKS']	[0.0024330900243309, 0.0053763440860215, 0.0048367593712212, 0.0010741138560687]	[2.0777870593930663, 1.793049554747609, 0.483200889644186, 2.169720809942413]	[6.807819514220739e-05, 0.0006362038969931, 0.0270257399913634, 0.000146990248002]	0.891706	0.27766	1	4	0.00107411	6.80782e-05	2.16972	0	NA	1	1	0	1	netMHCIIpan-4.3	DRB1_0404	5.12	NB	LVENFDEAS	NA	NA
EVQLVQSGAEVKK	13	FALSE	A0A0C4DH38|HV551_HUMAN;A0A0G2JMI3|HV692_HUMAN;A0A0J9YXX1|HV5X1_HUMAN	IGHV5-51;IGHV1-69-2;IGHV5-10-1	HUMAN	Immunoglobulin heavy variable 5-51 OS=Homo sapiens OX=9606 GN=IGHV5-51 PE=1 SV=1	E[UNIMOD:Glu->pyro-Glu]VQLVQSGAEVKK/2	['PEAKS']	[0.0010741138560687]	[1.6839506953882164]	[0.00176414039573]	0.55904	2.9677	1	1	0.00107411	0.00176414	1.68395	0	NA	1	1	0	1	netMHCIIpan-4.3	DRB5_0105	1.61	WB	LVQSGAEVK	NA	NA
EVQLVQSGAEVKKPG	15	FALSE	sp|A0A0C4DH38|HV551_HUMAN;sp|A0A0G2JMI3|HV692_HUMAN;sp|A0A0J9YXX1|HV5X1_HUMAN	IGHV5-51;IGHV1-69-2;IGHV5-10-1	HUMAN	Immunoglobulin heavy variable 5-51 OS=Homo sapiens OX=9606 GN=IGHV5-51 PE=1 SV=1	E[UNIMOD:Glu->pyro-Glu]VQLVQSGAEVKKPG/2	['MSFragger', 'Comet', 'PEAKS']	[0.0024330900243309, 0.0093109869646182, 0.0010741138560687]	[1.8697638393394955, 0.7187654587669768, 2.368365842792991]	[0.0001651783531074, 0.0120277096338764, 5.222496169508538e-05]	0.735058	0.0218503	1	3	0.00107411	5.2225e-05	2.36837	0	NA	1	1	0	1	netMHCIIpan-4.3	DRB5_0105	0.48	SB	LVQSGAEVK	NA	NA
EVVGGSSDS	9	TRUE	Q15517|CDSN_HUMAN	CDSN	HUMAN	Corneodesmosin OS=Homo sapiens OX=9606 GN=CDSN PE=1 SV=4	EVVGGSSDS/1	['PEAKS']	[0.0043041606886657]	[0.8967233776777053]	[0.0259481873257163]	0.666867	1.68713	1	1	0.00430416	0.0259482	0.896723	0	NA	1	0	1	1	netMHCpan-4.1	HLA-B*07:02	39.143	NB	EVVGGSSDS	1	EVVGGSSDS
EVVGGSSDSY	10	TRUE	sp|Q15517|CDSN_HUMAN	CDSN	HUMAN	Corneodesmosin OS=Homo sapiens OX=9606 GN=CDSN PE=1 SV=4	EVVGGSSDSY/1	['MSFragger', 'Comet', 'Sage', 'PEAKS']	[0.0024330900243309, 0.0053763440860215, 0.002415458937198, 0.0010741138560687]	[1.5066751524252229, 1.1986932726638837, 0.6810251113242757, 2.084065060436403]	[0.0007732323647557, 0.0032000819230683, 0.0083807613586415, 0.0002295023136518]	0.980636	0.953471	1	4	0.00107411	0.000229502	2.08407	0	NA	3	2	1	3	netMHCpan-4.1	HLA-C*07:02	15.691	NB	EVVGGSSSY	1	EVGGSSDSY
FASFIDK	7	FALSE	sp|O95678|K2C75_HUMAN;sp|P02538|K2C6A_HUMAN;sp|P04259|K2C6B_HUMAN;sp|P04264|K2C1_HUMAN;sp|P05787|K2C8_HUMAN;sp|P08729|K2C7_HUMAN;sp|P12035|K2C3_HUMAN;sp|P13647|K2C5_HUMAN;sp|P19013|K2C4_HUMAN;sp|P35908|K22E_HUMAN;sp|P48668|K2C6C_HUMAN;sp|Q01546|K22O_HUMAN;sp|Q14CN4|K2C72_HUMAN;sp|Q3SY84|K2C71_HUMAN;sp|Q5XKE5|K2C79_HUMAN;sp|Q7RTS7|K2C74_HUMAN;sp|Q7Z794|K2C1B_HUMAN;sp|Q86Y46|K2C73_HUMAN;sp|Q8N1N4|K2C78_HUMAN;sp|Q9NSB2|KRT84_HUMAN	KRT75;KRT6A;KRT6B;KRT1;KRT8;KRT7;KRT3;KRT5;KRT4;KRT2;KRT6C;KRT76;KRT72;KRT71;KRT79;KRT74;KRT77;KRT73;KRT78;KRT84	HUMAN	Keratin, type II cytoskeletal 75 OS=Homo sapiens OX=9606 GN=KRT75 PE=1 SV=2	FASFIDK/1	['Sage', 'PEAKS']	[0.008342022940563, 0.0010741138560687]	[0.3655245495868419, 1.6079369548212463]	[0.0538467781708368, 0.0025312236784297]	0.837063	0.248074	1	2	0.00107411	0.00253122	1.60794	0	NA	1	0	1	1	NA	NA	NA	NA	NA	NA	NA
FASHVSPEV	9	TRUE	sp|Q9NP61|ARFG3_HUMAN	ARFGAP3	HUMAN	ADP-ribosylation factor GTPase-activating protein 3 OS=Homo sapiens OX=9606 GN=ARFGAP3 PE=1 SV=1	FASHVSPEV/2	['MSFragger', 'Comet', 'Sage', 'PEAKS']	[0.003076923076923, 0.0093109869646182, 0.002415458937198, 0.0010741138560687]	[1.1111646438416105, 0.5794379471252349, 0.6826112341916873, 2.2179789493766773]	[0.0040286705308812, 0.0191352182270007, 0.0083022338858785, 0.0001143308660508]	0.762161	0.15093	1	4	0.00107411	0.000114331	2.21798	0	NA	7	5	2	7	netMHCpan-4.1	HLA-A*02:01	0.26	SB	FASHVSPEV	0	FASHVSPEV
FDDAVVQSDMK	11	TRUE	sp|P11142|HSP7C_HUMAN	HSPA8	HUMAN	Heat shock cognate 71 kDa protein OS=Homo sapiens OX=9606 GN=HSPA8 PE=1 SV=1	FDDAVVQSDM[UNIMOD:Oxidation]K/2	['MSFragger', 'Sage', 'PEAKS']	[0.0024330900243309, 0.0038095238095238, 0.0010741138560687]	[1.6229996213862696, 0.5715001987898117, 1.8668385785862045]	[0.0004719096978454, 0.0160414949828392, 0.0007052066555142]	0.739278	1.3877	1	3	0.00107411	0.00047191	1.86684	0	NA	2	2	0	2	netMHCpan-4.1	HLA-C*07:02	60	NB	FDDAVVQSK	NA	NA
FEDENFILK	9	TRUE	sp|P62937|PPIA_HUMAN	PPIA	HUMAN	Peptidyl-prolyl cis-trans isomerase A OS=Homo sapiens OX=9606 GN=PPIA PE=1 SV=2	FEDENFILK/2	['MSFragger', 'Comet', 'Sage', 'PEAKS']	[0.0024330900243309, 0.0093109869646182, 0.002415458937198, 0.0010741138560687]	[1.3232906681881789, 0.5777783213202722, 0.8091708104527624, 2.020623717201524]	[0.0016771746951545, 0.0192505434494547, 0.0039145112410551, 0.0003190248873274]	0.961864	0.715765	1	4	0.00107411	0.000319025	2.02062	0	NA	1	1	0	1	netMHCpan-4.1	HLA-C*07:02	4.824	NB	FEDENFILK	NA	NA
FESSGAGKIG	10	TRUE	sp|P35527|K1C9_HUMAN	KRT9	HUMAN	Keratin, type I cytoskeletal 9 OS=Homo sapiens OX=9606 GN=KRT9 PE=1 SV=3	FESSGAGKIG/2	['MSFragger', 'Sage', 'PEAKS']	[0.0085877862595419, 0.0080275229357798, 0.0026132404181184]	[0.6496766935540182, 0.4022696706468291, 1.2880406533639557]	[0.0237788412998926, 0.0434692363478253, 0.0087299092902009]	0.92202	0.457459	1	3	0.00261324	0.00872991	1.28804	0	NA	1	1	0	1	netMHCpan-4.1	HLA-B*07:02	73.75	NB	FESSGAGKI	1	ESSGAGKIG
FGEEAEEEA	9	TRUE	sp|P07437|TBB5_HUMAN	TUBB	HUMAN	Tubulin beta chain OS=Homo sapiens OX=9606 GN=TUBB PE=1 SV=2	FGEEAEEEA/1	['MSFragger', 'Sage', 'PEAKS']	[0.0024330900243309, 0.002415458937198, 0.0018450184501845]	[1.1927757445370737, 0.8931559933609875, 1.406345092719778]	[0.0028881379534653, 0.0023756324670816, 0.005854668936023]	0.976016	2.20215	1	3	0.00184502	0.00237563	1.40635	0	NA	1	1	0	1	netMHCpan-4.1	HLA-A*02:01	29.36	NB	FGEEAEEEA	1	FGEEAEEEA
FGGGGFGGG	9	TRUE	sp|P04264|K2C1_HUMAN;sp|P13645|K1C10_HUMAN;sp|P35908|K22E_HUMAN	KRT1;KRT10;KRT2	HUMAN	Keratin, type II cytoskeletal 1 OS=Homo sapiens OX=9606 GN=KRT1 PE=1 SV=6	FGGGGFGGG/1	['MSFragger', 'Comet', 'Sage', 'PEAKS']	[0.0082389289392378, 0.0093109869646182, 0.0048367593712212, 0.0010741138560687]	[0.7629425127925411, 0.5931054503981625, 0.512148668096569, 1.8596906435868967]	[0.0153546768941116, 0.0182198762438466, 0.0227837086575193, 0.0007314728045927]	0.927383	0.340656	1	4	0.00107411	0.000731473	1.85969	0	NA	1	0	1	1	netMHCpan-4.1	HLA-C*07:02	75	NB	FGGGGFGGG	1	FGGGGFGGG
FGGGGFGGGG	10	TRUE	P04264|K2C1_HUMAN;P13645|K1C10_HUMAN	KRT1;KRT10	HUMAN	Keratin, type II cytoskeletal 1 OS=Homo sapiens OX=9606 GN=KRT1 PE=1 SV=6	FGGGGFGGGG/1	['PEAKS']	[0.0010741138560687]	[2.094395938362157]	[0.0002175042258412]	0.852467	0.58641	1	1	0.00107411	0.000217504	2.0944	0	NA	2	1	1	2	netMHCpan-4.1	HLA-B*07:02	95	NB	FGGGGGGGG	1	GGGGFGGGG
FIIQGLRSV	9	TRUE	sp|P01906|DQA2_HUMAN	HLA-DQA2	HUMAN	HLA class II histocompatibility antigen, DQ alpha 2 chain OS=Homo sapiens OX=9606 GN=HLA-DQA2 PE=1 SV=2	FIIQGLRSV/2	['MSFragger', 'Sage', 'PEAKS']	[0.0085877862595419, 0.0098814229249011, 0.0026132404181184]	[0.6666088038563464, 0.3465378143946345, 1.325960905542905]	[0.022224726142443, 0.0601087858054625, 0.0077382727633222]	0.987916	1.69843	1	3	0.00261324	0.00773827	1.32596	0	NA	3	1	2	3	netMHCpan-4.1	HLA-A*02:01	0.062	SB	FIIQGLRSV	2	FIIQGLRSV
FIYHGEVPQA	10	TRUE	P33076|C2TA_HUMAN	CIITA	HUMAN	MHC class II transactivator OS=Homo sapiens OX=9606 GN=CIITA PE=1 SV=3	FIYHGEVPQA/2	['PEAKS']	[0.0055826936496859]	[0.7213762953032092]	[0.0467477540923506]	0.8749	1.55632	1	1	0.00558269	0.0467478	0.721376	0	NA	2	1	1	2	netMHCpan-4.1	HLA-A*02:01	0.355	SB	FIYGEVPQA	2	FIYGEVPQA
FLAGAVTSV	9	TRUE	sp|A8MPS7|YDJC_HUMAN	YDJC	HUMAN	Carbohydrate deacetylase OS=Homo sapiens OX=9606 GN=YDJC PE=1 SV=1	FLAGAVTSV/1	['MSFragger', 'Sage', 'PEAKS']	[0.0082389289392378, 0.0048367593712212, 0.0010741138560687]	[0.7239083652191128, 0.4223815487470541, 1.8167572055615877]	[0.0177965142936287, 0.0386419801988843, 0.0009103472953017]	0.843444	0.252094	1	3	0.00107411	0.000910347	1.81676	0	NA	1	1	0	1	netMHCpan-4.1	HLA-A*02:01	0.006	SB	FLAGAVTSV	2	FLAGAVTSV
FLANIGTSV	9	TRUE	sp|Q9UKG1|DP13A_HUMAN	APPL1	HUMAN	DCC-interacting protein 13-alpha OS=Homo sapiens OX=9606 GN=APPL1 PE=1 SV=1	FLANIGTSV/1	['MSFragger', 'Sage', 'PEAKS']	[0.0059808612440191, 0.0069605568445475, 0.0010741138560687]	[0.7744620060657023, 0.4058472340096288, 1.6072558729930493]	[0.0147044300963463, 0.0425695314493008, 0.0025392093354883]	0.95423	0.0876847	1	3	0.00107411	0.00253921	1.60726	0	NA	2	1	1	2	netMHCpan-4.1	HLA-A*02:01	0.026	SB	FLANIGTSV	2	FLANIGTSV
FLDPNNIPKA	10	TRUE	sp|Q9BVK2|ALG8_HUMAN	ALG8	HUMAN	Dolichyl pyrophosphate Glc1Man9GlcNAc2 alpha-1,3-glucosyltransferase OS=Homo sapiens OX=9606 GN=ALG8 PE=1 SV=2	FLDPNNIPKA/2	['MSFragger', 'Comet', 'Sage', 'PEAKS']	[0.0059808612440191, 0.0093109869646182, 0.002415458937198, 0.0032310177705977]	[0.8640928638897167, 0.831640712918542, 0.6917739023191206, 1.1196179929722223]	[0.0105095520323977, 0.0086402454010787, 0.0078627484392769, 0.0140243523993584]	0.803759	0.358035	1	4	0.00241546	0.00786275	1.11962	0	NA	1	0	1	1	netMHCpan-4.1	HLA-A*02:01	0.113	SB	FLDPNIPKA	2	FLDPNIPKA
FLDPRPLTV	9	TRUE	sp|Q16678|CP1B1_HUMAN	CYP1B1	HUMAN	Cytochrome P450 1B1 OS=Homo sapiens OX=9606 GN=CYP1B1 PE=1 SV=2	FLDPRPLTV/2	['MSFragger', 'Sage', 'PEAKS']	[0.003076923076923, 0.002415458937198, 0.0010741138560687]	[0.9406887413250484, 0.6559843639244772, 1.7846375906168968]	[0.0078614864629861, 0.0097233096828382, 0.0010709274516625]	0.959937	0.0770308	1	3	0.00107411	0.00107093	1.78464	0	NA	3	2	1	3	netMHCpan-4.1	HLA-A*02:01	0.001	SB	FLDPRPLTV	2	FLDPRPLTV
FLEQQNQVLQTK	12	TRUE	sp|P04264|K2C1_HUMAN;sp|P35908|K22E_HUMAN;sp|Q7Z794|K2C1B_HUMAN	KRT1;KRT2;KRT77	HUMAN	Keratin, type II cytoskeletal 1 OS=Homo sapiens OX=9606 GN=KRT1 PE=1 SV=6	FLEQQNQVLQTK/2	['MSFragger', 'Comet', 'Sage', 'PEAKS']	[0.0024330900243309, 0.0053763440860215, 0.0048367593712212, 0.0010741138560687]	[2.2977428648579434, 1.6701619681865527, 0.4568015740998294, 1.756253272131102]	[2.61190219310908e-05, 0.00088848492802, 0.0315703699956369, 0.0012349055028077]	0.591904	0.32528	1	4	0.00107411	2.6119e-05	2.29774	0	NA	1	0	1	1	netMHCpan-4.1	HLA-A*02:01	24.521	NB	FLNQVLQTK	2	FLQNQVLQT
FLHEATVRL	9	TRUE	sp|Q12772|SRBP2_HUMAN	SREBF2	HUMAN	Sterol regulatory element-binding protein 2 OS=Homo sapiens OX=9606 GN=SREBF2 PE=1 SV=2	FLHEATVRL/2	['Sage', 'PEAKS']	[0.008342022940563, 0.0010741138560687]	[0.391361392794317, 1.8138502131976224]	[0.0463282510816839, 0.0009238746150364]	0.858348	2.10019	1	2	0.00107411	0.000923875	1.81385	0	NA	2	0	2	2	netMHCpan-4.1	HLA-A*02:01	0.006	SB	FLHEATVRL	2	FLHEATVRL
FLIRESETL	9	TRUE	sp|P07948|LYN_HUMAN	LYN	HUMAN	Tyrosine-protein kinase Lyn OS=Homo sapiens OX=9606 GN=LYN PE=1 SV=3	FLIRESETL/2	['Comet', 'Sage', 'PEAKS']	[0.0093109869646182, 0.0038095238095238, 0.0010741138560687]	[0.8310359109019985, 0.5810291450353892, 2.1276913063684693]	[0.008654901501154, 0.0151616790127507, 0.0001829251512777]	0.813365	1.04082	1	3	0.00107411	0.000182925	2.12769	0	NA	2	1	1	2	netMHCpan-4.1	HLA-A*02:01	0.056	SB	FLIRESETL	2	FLIRESETL
FLQEHNTTL	9	TRUE	sp|Q9P219|DAPLE_HUMAN	CCDC88C	HUMAN	Protein Daple OS=Homo sapiens OX=9606 GN=CCDC88C PE=1 SV=3	FLQEHNTTL/2	['MSFragger', 'Comet', 'Sage', 'PEAKS']	[0.0024330900243309, 0.0053763440860215, 0.002415458937198, 0.0010741138560687]	[1.2830940874368169, 1.2087383141520978, 0.7927471650270509, 2.202598162782194]	[0.0019846451894115, 0.0031138963738606, 0.0043159502855406, 0.0001238652391891]	0.948633	0.314325	1	4	0.00107411	0.000123865	2.2026	0	NA	4	2	2	4	netMHCpan-4.1	HLA-A*02:01	0.006	SB	FLQEHNTTL	2	FLQEHNTTL
FLSEEGGHVAV	11	TRUE	sp|Q16877|F264_HUMAN	PFKFB4	HUMAN	6-phosphofructo-2-kinase/fructose-2,6-bisphosphatase 4 OS=Homo sapiens OX=9606 GN=PFKFB4 PE=1 SV=6	FLSEEGGHVAV/2	['MSFragger', 'Comet', 'Sage', 'PEAKS']	[0.003076923076923, 0.0080971659919028, 0.002415458937198, 0.0010741138560687]	[1.1270856504201443, 0.8883174801641593, 0.9113351853549188, 2.5148379925969437]	[0.00377772674908, 0.0073914652288099, 0.0021321438174146, 2.434076866683543e-05]	0.976941	0.818149	1	4	0.00107411	2.43408e-05	2.51484	0	NA	2	1	1	2	netMHCpan-4.1	HLA-A*02:01	0.209	SB	FLSEGHVAV	2	FLSEEHVAV
FLSNDTVQL	9	TRUE	P20273|CD22_HUMAN	CD22	HUMAN	B-cell receptor CD22 OS=Homo sapiens OX=9606 GN=CD22 PE=1 SV=2	FLSNDTVQL/1	['PEAKS']	[0.0018450184501845]	[1.383925006203013]	[0.0063494050038624]	0.833322	0.897763	1	1	0.00184502	0.00634941	1.38393	0	NA	1	1	0	1	netMHCpan-4.1	HLA-A*02:01	0.013	SB	FLSNDTVQL	2	FLSNDTVQL
FLVDGVCTV	9	TRUE	Q8N0X7|SPART_HUMAN	SPART	HUMAN	Spartin OS=Homo sapiens OX=9606 GN=SPART PE=1 SV=1	FLVDGVC[UNIMOD:Cysteinylation]TV/1	['PEAKS']	[0.0018450184501845]	[1.420921838496519]	[0.005546434470049]	0.747243	5.25645	1	1	0.00184502	0.00554643	1.42092	0	NA	2	1	1	2	netMHCpan-4.1	HLA-A*02:01	0.009	SB	FLVDGVCTV	2	FLVDGVCTV
FLYDDNQRV	9	TRUE	sp|P11388|TOP2A_HUMAN;sp|Q02880|TOP2B_HUMAN	TOP2A;TOP2B	HUMAN	DNA topoisomerase 2-alpha OS=Homo sapiens OX=9606 GN=TOP2A PE=1 SV=3	FLYDDNQRV/2	['MSFragger', 'Comet', 'Sage', 'PEAKS']	[0.0059808612440191, 0.0093109869646182, 0.0048367593712212, 0.0010741138560687]	[0.8079279341041523, 0.5241273046965477, 0.5283543494136604, 1.876751419628863]	[0.0129716877261301, 0.0235344456641451, 0.0207042055380344, 0.0006702938638812]	0.97688	0.227862	1	4	0.00107411	0.000670294	1.87675	0	NA	2	2	0	2	netMHCpan-4.1	HLA-A*02:01	0.003	SB	FLYDDNQRV	2	FLYDDNQRV
FLYDTHQNL	9	TRUE	sp|P16885|PLCG2_HUMAN	PLCG2	HUMAN	1-phosphatidylinositol 4,5-bisphosphate phosphodiesterase gamma-2 OS=Homo sapiens OX=9606 GN=PLCG2 PE=1 SV=4	FLYDTHQNL/2	['Sage', 'PEAKS']	[0.0048367593712212, 0.0010741138560687]	[0.5537494827622472, 2.4588416816569154]	[0.017817967754625, 3.259041234022292e-05]	0.995809	0.497706	1	2	0.00107411	3.25904e-05	2.45884	0	NA	3	2	1	3	netMHCpan-4.1	HLA-A*02:01	0.005	SB	FLYDTHQNL	2	FLYDTHQNL
FNEKSKEL	8	TRUE	P13645|K1C10_HUMAN	KRT10	HUMAN	Keratin, type I cytoskeletal 10 OS=Homo sapiens OX=9606 GN=KRT10 PE=1 SV=6	FNEKSKEL/2	['PEAKS']	[0.0010741138560687]	[2.0557700601011266]	[0.0002658403164553]	0.888238	0.0766515	1	1	0.00107411	0.00026584	2.05577	0	NA	3	1	2	3	netMHCpan-4.1	HLA-C*07:02	7.733	NB	F-NEKSKEL	2	F-NEKSKEL
FNGGGHINHSI	11	TRUE	sp|P04179|SODM_HUMAN	SOD2	HUMAN	Superoxide dismutase [Mn], mitochondrial OS=Homo sapiens OX=9606 GN=SOD2 PE=1 SV=3	FNGGGHINHSI/2	['MSFragger', 'Comet', 'Sage', 'PEAKS']	[0.0024330900243309, 0.0080971659919028, 0.002415458937198, 0.0010741138560687]	[1.7399406396605788, 0.8421473864603488, 0.7001041912000948, 1.969943624533752]	[0.0002870410561751, 0.0083904641251022, 0.0074833579334375, 0.0004147669075434]	0.912599	0.52514	1	4	0.00107411	0.000287041	1.96994	0	NA	1	0	1	1	netMHCpan-4.1	HLA-A*02:01	36.917	NB	FNGGGNHSI	1	NGGGHINSI
FPNIPGKSL	9	TRUE	sp|O15121|DEGS1_HUMAN	DEGS1	HUMAN	Sphingolipid delta(4)-desaturase DES1 OS=Homo sapiens OX=9606 GN=DEGS1 PE=1 SV=1	FPNIPGKSL/2	['MSFragger', 'Comet', 'Sage', 'PEAKS']	[0.0024330900243309, 0.0053763440860215, 0.002415458937198, 0.0010741138560687]	[1.3267285702874787, 0.9852076090007754, 0.8161376078453042, 2.14234621853108]	[0.0016531526863785, 0.0057076102076404, 0.0037556950221021, 0.0001694966884743]	0.852791	0.0124587	1	4	0.00107411	0.000169497	2.14235	0	NA	5	3	2	5	netMHCpan-4.1	HLA-B*07:02	0.01	SB	FPNIPGKSL	3	FPNIPGKSL
FQDPVPLTV	9	TRUE	O15164|TIF1A_HUMAN	TRIM24	HUMAN	Transcription intermediary factor 1-alpha OS=Homo sapiens OX=9606 GN=TRIM24 PE=1 SV=3	FQDPVPLTV/1	['PEAKS']	[0.0055826936496859]	[0.7235755260196017]	[0.0463961033935863]	0.796925	0.213831	1	1	0.00558269	0.0463961	0.723576	0	NA	1	0	1	1	netMHCpan-4.1	HLA-A*02:01	0.007	SB	FQDPVPLTV	2	FQDPVPLTV
FRVPTANVS	9	TRUE	sp|P04406|G3P_HUMAN	GAPDH	HUMAN	Glyceraldehyde-3-phosphate dehydrogenase OS=Homo sapiens OX=9606 GN=GAPDH PE=1 SV=3	FRVPTANVS/2	['MSFragger', 'Sage', 'PEAKS']	[0.0024330900243309, 0.002415458937198, 0.0010741138560687]	[1.2856115053355983, 0.6683782458505163, 2.207864310256405]	[0.0019638715353195, 0.0090339717741666, 0.0001205146389632]	0.978569	0.0718571	1	3	0.00107411	0.000120515	2.20786	0	NA	3	2	1	3	netMHCpan-4.1	HLA-C*07:02	4.216	NB	FRVPTANVS	NA	NA
FSFVATGL	8	TRUE	Q15418|KS6A1_HUMAN	RPS6KA1	HUMAN	Ribosomal protein S6 kinase alpha-1 OS=Homo sapiens OX=9606 GN=RPS6KA1 PE=1 SV=2	FSFVATGL/1	['PEAKS']	[0.0010741138560687]	[1.6155754633090214]	[0.0024430796648583]	0.962029	0.223803	1	1	0.00107411	0.00244308	1.61558	0	NA	1	1	0	1	netMHCpan-4.1	HLA-C*07:02	11.925	NB	FSF-VATGL	0	FSF-VATGL
FSSGGFSGGS	10	TRUE	P13645|K1C10_HUMAN	KRT10	HUMAN	Keratin, type I cytoskeletal 10 OS=Homo sapiens OX=9606 GN=KRT10 PE=1 SV=6	FSSGGFSGGS/1	['PEAKS']	[0.0018450184501845]	[1.361825539128542]	[0.0068607525921513]	0.755854	1.71724	1	1	0.00184502	0.00686075	1.36183	0	NA	1	0	1	1	netMHCpan-4.1	HLA-A*02:01	49.75	NB	FSSGGFSGS	1	SSGGFSGGS
FSSGGFSGGSF	11	TRUE	sp|P13645|K1C10_HUMAN	KRT10	HUMAN	Keratin, type I cytoskeletal 10 OS=Homo sapiens OX=9606 GN=KRT10 PE=1 SV=6	FSSGGFSGGSF/1	['MSFragger', 'Sage', 'PEAKS']	[0.0024330900243309, 0.0048367593712212, 0.0010741138560687]	[1.1742110808838135, 0.4412035620468729, 2.1251612136478752]	[0.0031172703010591, 0.0346016717755414, 0.0001853485482731]	0.53889	0.0929815	1	3	0.00107411	0.000185349	2.12516	0	NA	1	0	1	1	netMHCpan-4.1	HLA-C*07:02	10.945	NB	FSSGGFSSF	1	SSGGSGGSF
FTITPGSEQIR	11	TRUE	sp|Q99798|ACON_HUMAN	ACO2	HUMAN	Aconitate hydratase, mitochondrial OS=Homo sapiens OX=9606 GN=ACO2 PE=1 SV=2	FTITPGSEQIR/2	['MSFragger', 'Sage']	[0.0082389289392378, 0.0048367593712212]	[0.6757423218401903, 0.4282986305912373]	[0.0214377652282634, 0.0373243874564065]	0.942747	0.540491	1	2	0.00483676	0.0214378	0.675742	0	NA	1	0	1	1	netMHCpan-4.1	HLA-A*02:01	18.5	NB	FTIPGSEQI	1	TTPGSEQIR
FTNTMRVVPVP	11	TRUE	P14618|KPYM_HUMAN	PKM	HUMAN	Pyruvate kinase PKM OS=Homo sapiens OX=9606 GN=PKM PE=1 SV=4	FTNTM[UNIMOD:Oxidation]RVVPVP/2	['PEAKS']	[0.0043041606886657]	[0.9881648832670202]	[0.0198975912740359]	0.882971	1.67596	1	1	0.00430416	0.0198976	0.988165	0	NA	1	1	0	1	netMHCpan-4.1	HLA-A*02:01	38.9	NB	FTMRVVPVP	3	TNTMRVVPP
FVIGGPQGDAGLTGRK	16	FALSE	sp|P31153|METK2_HUMAN	MAT2A	HUMAN	S-adenosylmethionine synthase isoform type-2 OS=Homo sapiens OX=9606 GN=MAT2A PE=1 SV=1	FVIGGPQGDAGLTGRK/3	['MSFragger', 'Comet', 'Sage', 'PEAKS']	[0.0024330900243309, 0.0093109869646182, 0.002415458937198, 0.0010741138560687]	[1.228808773860908, 0.7055861469572854, 1.0108108288948714, 1.9965493806007903]	[0.0024882487438424, 0.0125297683025841, 0.0011792009821428, 0.0003614155382683]	0.746164	0.195986	1	4	0.00107411	0.000361416	1.99655	0	NA	1	0	1	1	netMHCIIpan-4.3	HLA-DQA10301-DQB10302	61.83	NB	PQGDAGLTG	NA	NA
FVLPVATQI	9	TRUE	Q99622|C10_HUMAN	C12orf57	HUMAN	Protein C10 OS=Homo sapiens OX=9606 GN=C12orf57 PE=1 SV=1	FVLPVATQI/1	['PEAKS']	[0.0043041606886657]	[0.8514696580673461]	[0.0299440069830379]	0.903598	0.153105	1	1	0.00430416	0.029944	0.85147	0	NA	1	1	0	1	netMHCpan-4.1	HLA-A*02:01	0.164	SB	FVLPVATQI	0	FVLPVATQI
FVTLKKD	7	FALSE	P02538|K2C6A_HUMAN;P04259|K2C6B_HUMAN;P12035|K2C3_HUMAN;P35908|K22E_HUMAN;P48668|K2C6C_HUMAN	KRT6A;KRT6B;KRT3;KRT2;KRT6C	HUMAN	Keratin, type II cytoskeletal 6A OS=Homo sapiens OX=9606 GN=KRT6A PE=1 SV=3	FVTLKKD/2	['PEAKS']	[0.0010741138560687]	[1.853663011145868]	[0.0007543585876868]	0.966803	0.0592708	1	1	0.00107411	0.000754359	1.85366	0	NA	2	1	1	2	NA	NA	NA	NA	NA	NA	NA
FYNQVSTPLL	10	TRUE	sp|P19823|ITIH2_HUMAN	ITIH2	HUMAN	Inter-alpha-trypsin inhibitor heavy chain H2 OS=Homo sapiens OX=9606 GN=ITIH2 PE=1 SV=2	FYNQVSTPLL/1	['MSFragger', 'Sage', 'PEAKS']	[0.0085877862595419, 0.0098814229249011, 0.0026132404181184]	[0.6252641891546826, 0.3422073082383043, 1.283157852573247]	[0.0262586790570601, 0.0616318832164132, 0.008862414349768]	0.856042	0.233116	1	3	0.00261324	0.00886241	1.28316	0	NA	1	0	1	1	netMHCpan-4.1	HLA-C*07:02	0.741	WB	FYNQVSTLL	0	FYNQVSTPL
GAGGGFGSRSL	11	TRUE	sp|P04264|K2C1_HUMAN	KRT1	HUMAN	Keratin, type II cytoskeletal 1 OS=Homo sapiens OX=9606 GN=KRT1 PE=1 SV=6	GAGGGFGSRSL/2	['MSFragger', 'Sage', 'PEAKS']	[0.0024330900243309, 0.002415458937198, 0.0010741138560687]	[1.1617648077616962, 0.7762558599482233, 2.5968361053867453]	[0.0032803523824421, 0.0047603966876444, 1.5874940250053276e-05]	0.98794	0.490983	1	3	0.00107411	1.58749e-05	2.59684	0	NA	1	1	0	1	netMHCpan-4.1	HLA-B*07:02	13.118	NB	GAGGGSRSL	1	GAGGGFGSS
GAGKVTKSAQKAQKA	15	FALSE	P68104|EF1A1_HUMAN;Q05639|EF1A2_HUMAN;Q5VTE0|EF1A3_HUMAN	EEF1A1;EEF1A2;EEF1A1P5	HUMAN	Elongation factor 1-alpha 1 OS=Homo sapiens OX=9606 GN=EEF1A1 PE=1 SV=1	GAGKVTKSAQKAQKA/3	['PEAKS']	[0.0032310177705977]	[1.032718289096426]	[0.0176356608618359]	0.1773	1.93506	1	1	0.00323102	0.0176357	1.03272	0	NA	1	1	0	1	netMHCIIpan-4.3	HLA-DPA10103-DPB10201	5.98	NB	KVTKSAQKA	NA	NA
GAPPSGGASSGPTIEEVD	18	FALSE	sp|P11142|HSP7C_HUMAN	HSPA8	HUMAN	Heat shock cognate 71 kDa protein OS=Homo sapiens OX=9606 GN=HSPA8 PE=1 SV=1	GAPPSGGASSGPTIEEVD/2	['MSFragger', 'PEAKS']	[0.0085877862595419, 0.0055826936496859]	[0.6433149093287137, 0.7196925442349624]	[0.0243966934220489, 0.0470185436901465]	0.463825	2.05951	1	2	0.00558269	0.0243967	0.719693	0	NA	2	2	0	2	netMHCIIpan-4.3	HLA-DQA10301-DQB10302	5.26	NB	GASSGPTIE	NA	NA
GAVHDVKDVLDS	12	TRUE	sp|P81605|DCD_HUMAN	DCD	HUMAN	Dermcidin OS=Homo sapiens OX=9606 GN=DCD PE=1 SV=2	GAVHDVKDVLDS/2	['MSFragger', 'Comet', 'Sage', 'PEAKS']	[0.0024330900243309, 0.0093109869646182, 0.002415458937198, 0.0010741138560687]	[1.3207674508685616, 0.6677531427588161, 0.7187834258656326, 2.4013166979403286]	[0.0016950224422025, 0.014135753574076, 0.0066977119709645, 4.398434673644499e-05]	0.765772	1.56364	1	4	0.00107411	4.39843e-05	2.40132	0	NA	4	2	2	4	netMHCpan-4.1	HLA-A*02:01	80	NB	GVHDVKDVL	0	GAVDVKDVL
GAYNAKIGY	9	TRUE	sp|Q9GZN1|ARP6_HUMAN	ACTR6	HUMAN	Actin-related protein 6 OS=Homo sapiens OX=9606 GN=ACTR6 PE=1 SV=1	GAYNAKIGY/2	['MSFragger', 'Comet', 'Sage', 'PEAKS']	[0.0024330900243309, 0.0053763440860215, 0.002415458937198, 0.0010741138560687]	[1.2043746831608784, 0.94027559843112, 0.7419667276547138, 1.9584597008821565]	[0.0027531701968509, 0.0064291146651167, 0.0058361213173399, 0.0004401321422277]	0.925381	0.172213	1	4	0.00107411	0.000440132	1.95846	0	NA	2	1	1	2	netMHCpan-4.1	HLA-C*07:02	1.787	WB	GAYNAKIGY	0	GAYNAKIGY
GDAPAAGEDA	10	TRUE	P62851|RS25_HUMAN	RPS25	HUMAN	Small ribosomal subunit protein eS25 OS=Homo sapiens OX=9606 GN=RPS25 PE=1 SV=1	GDAPAAGEDA/1	['PEAKS']	[0.0091984231274638]	[0.6154578590757315]	[0.0664833390551844]	0.915785	1.68509	1	1	0.00919842	0.0664833	0.615458	0	NA	1	1	0	1	netMHCpan-4.1	HLA-B*07:02	64.286	NB	GDAPAAGEA	1	GAPAAGEDA
GEATVSFDDPPSAK	14	FALSE	sp|P35637|FUS_HUMAN;sp|Q92804|RBP56_HUMAN	FUS;TAF15	HUMAN	RNA-binding protein FUS OS=Homo sapiens OX=9606 GN=FUS PE=1 SV=1	GEATVSFDDPPSAK/2	['Comet', 'Sage']	[0.0093109869646182, 0.0048367593712212]	[0.6985634168586321, 0.5245597010474912]	[0.0128087188324352, 0.0211735920253106]	0.194281	2.73338	1	2	0.00483676	0.0128087	0.698563	0	NA	1	1	0	1	netMHCIIpan-4.3	HLA-DQA10103-DQB10603	0.48	SB	TVSFDDPPS	NA	NA
GEEQNKEALQDVEDENQ	17	FALSE	sp|P62258|1433E_HUMAN	YWHAE	HUMAN	14-3-3 protein epsilon OS=Homo sapiens OX=9606 GN=YWHAE PE=1 SV=1	GEEQNKEALQDVEDENQ/2	['MSFragger', 'Comet', 'Sage', 'PEAKS']	[0.0024330900243309, 0.0053763440860215, 0.002415458937198, 0.0010741138560687]	[3.38797189572129, 1.425633900883938, 1.3711865045644975, 2.820337375069255]	[2.1744849755697875e-07, 0.0017269727675511, 0.0001373978858741, 4.9499856918131e-06]	0.868085	1.44603	1	4	0.00107411	2.17448e-07	3.38797	0	NA	2	2	0	2	netMHCIIpan-4.3	HLA-DQA10103-DQB10302	0.5	SB	KEALQDVED	NA	NA
GFGGGFGGG	9	TRUE	P12035|K2C3_HUMAN;P13645|K1C10_HUMAN;P19012|K1C15_HUMAN;P35527|K1C9_HUMAN	KRT3;KRT10;KRT15;KRT9	HUMAN	Keratin, type II cytoskeletal 3 OS=Homo sapiens OX=9606 GN=KRT3 PE=1 SV=3	GFGGGFGGG/1	['PEAKS']	[0.0018450184501845]	[1.4029436881455273]	[0.005928129377518]	0.530016	0.786852	1	1	0.00184502	0.00592813	1.40294	0	NA	1	1	0	1	netMHCpan-4.1	HLA-C*07:02	85	NB	GFGGGFGGG	1	GFGGGFGGG
GFGGGGFGG	9	TRUE	sp|P04264|K2C1_HUMAN;sp|P13645|K1C10_HUMAN;sp|P35908|K22E_HUMAN;sp|Q7Z794|K2C1B_HUMAN	KRT1;KRT10;KRT2;KRT77	HUMAN	Keratin, type II cytoskeletal 1 OS=Homo sapiens OX=9606 GN=KRT1 PE=1 SV=6	GFGGGGFGG/1	['Comet', 'Sage', 'PEAKS']	[0.0093109869646182, 0.0048367593712212, 0.0010741138560687]	[0.8278108573434191, 0.5231449984998026, 1.9957445697587288]	[0.0087335767012396, 0.0213512736254802, 0.0003629251032543]	0.909499	0.515441	1	3	0.00107411	0.000362925	1.99574	0	NA	3	2	1	3	netMHCpan-4.1	HLA-C*07:02	75	NB	GFGGGGFGG	1	GFGGGGFGG
GFGGGGFGGG	10	TRUE	sp|P04264|K2C1_HUMAN;sp|P13645|K1C10_HUMAN;sp|P35908|K22E_HUMAN	KRT1;KRT10;KRT2	HUMAN	Keratin, type II cytoskeletal 1 OS=Homo sapiens OX=9606 GN=KRT1 PE=1 SV=6	GFGGGGFGGG/1	['MSFragger', 'Comet', 'Sage', 'PEAKS']	[0.0024330900243309, 0.0053763440860215, 0.002415458937198, 0.0010741138560687]	[1.5539395454841345, 1.260018504321161, 0.7529730740714111, 1.986478302657981]	[0.0006327334752613, 0.0027087827431892, 0.0054667209583516, 0.0003807614817762]	0.963378	0.000588116	1	4	0.00107411	0.000380761	1.98648	0	NA	3	2	1	3	netMHCpan-4.1	HLA-A*02:01	95	NB	GFGGGGFGG	1	GFGGGGGGG
GFGGGGFGGGG	11	TRUE	P04264|K2C1_HUMAN	KRT1	HUMAN	Keratin, type II cytoskeletal 1 OS=Homo sapiens OX=9606 GN=KRT1 PE=1 SV=6	GFGGGGFGGGG/1	['PEAKS']	[0.0010741138560687]	[1.927878068217674]	[0.0005153749387986]	0.869385	0.125268	1	1	0.00107411	0.000515375	1.92788	0	NA	3	1	2	3	netMHCpan-4.1	HLA-C*07:02	100	NB	GFGGGGFGG	1	GFGGGGGGG
GFGGGGGFGGG	11	TRUE	O43516|WIPF1_HUMAN	WIPF1	HUMAN	WAS/WASL-interacting protein family member 1 OS=Homo sapiens OX=9606 GN=WIPF1 PE=1 SV=3	GFGGGGGFGGG/1	['PEAKS']	[0.0010741138560687]	[1.668233644398361]	[0.0019034927614114]	0.585801	0.0951338	1	1	0.00107411	0.00190349	1.66823	0	NA	1	0	1	1	netMHCpan-4.1	HLA-C*07:02	100	NB	GGGGGFGGG	1	GGGGGGFGG
GFGGGGGFGGGGG	13	FALSE	O43516|WIPF1_HUMAN	WIPF1	HUMAN	WAS/WASL-interacting protein family member 1 OS=Homo sapiens OX=9606 GN=WIPF1 PE=1 SV=3	GFGGGGGFGGGGG/1	['PEAKS']	[0.0010741138560687]	[1.8172025278227668]	[0.0009082919109034]	0.413446	1.35281	1	1	0.00107411	0.000908292	1.8172	0	NA	1	0	1	1	netMHCIIpan-4.3	HLA-DQA10301-DQB10603	85.4	NB	FGGGGGFGG	NA	NA
GFGQHGSGSGQSS	13	FALSE	sp|Q5D862|FILA2_HUMAN	FLG2	HUMAN	Filaggrin-2 OS=Homo sapiens OX=9606 GN=FLG2 PE=1 SV=1	GFGQHGSGSGQSS/2	['MSFragger']	[0.0059808612440191]	[0.8270910929126168]	[0.0120739161777258]	0.308039	3.58965	1	1	0.00598086	0.0120739	0.827091	0	NA	1	0	1	1	netMHCIIpan-4.3	HLA-DQA10103-DQB10603	41.05	NB	QHGSGSGQS	NA	NA
GFSGGSGFG	9	TRUE	P12035|K2C3_HUMAN	KRT3	HUMAN	Keratin, type II cytoskeletal 3 OS=Homo sapiens OX=9606 GN=KRT3 PE=1 SV=3	GFSGGSGFG/1	['PEAKS']	[0.0032310177705977]	[1.1815547674015607]	[0.0118829718961724]	0.421658	0.661241	1	1	0.00323102	0.011883	1.18155	0	NA	1	0	1	1	netMHCpan-4.1	HLA-C*07:02	65	NB	GFSGGSGFG	1	GFSGGSGFG
GFVPAAY	7	FALSE	A8MVX0|ARG33_HUMAN;Q13813|SPTN1_HUMAN	ARHGEF33;SPTAN1	HUMAN	Rho guanine nucleotide exchange factor 33 OS=Homo sapiens OX=9606 GN=ARHGEF33 PE=1 SV=2	GFVPAAY/1	['PEAKS']	[0.0043041606886657]	[0.9564350291498512]	[0.0217471409524874]	0.998419	1.7366	1	1	0.00430416	0.0217471	0.956435	0	NA	2	1	1	2	NA	NA	NA	NA	NA	NA	NA
GGAPPPPPPP	10	TRUE	Q9Y6W5|WASF2_HUMAN	WASF2	HUMAN	Actin-binding protein WASF2 OS=Homo sapiens OX=9606 GN=WASF2 PE=1 SV=3	GGAPPPPPPP/1	['PEAKS']	[0.0010741138560687]	[1.858897227824907]	[0.0007344462792842]	0.795881	1.2348	1	1	0.00107411	0.000734446	1.8589	1	['SPPPPPPPP(1)']	1	1	0	1	netMHCpan-4.1	HLA-A*02:01	23.782	NB	GAPPPPPPP	3	GAPPPPPPP
GGDDLDPNYVLSSR	14	FALSE	sp|P06732|KCRM_HUMAN;sp|P12277|KCRB_HUMAN	CKM;CKB	HUMAN	Creatine kinase M-type OS=Homo sapiens OX=9606 GN=CKM PE=1 SV=2	GGDDLDPNYVLSSR/2	['MSFragger', 'Comet', 'Sage', 'PEAKS']	[0.0024330900243309, 0.0053763440860215, 0.002415458937198, 0.0043041606886657]	[1.7616010928978585, 1.0911766087045451, 0.7080228718773308, 0.796008559124861]	[0.0002617708864635, 0.0042861892782573, 0.0071396573751938, 0.0360978553604567]	0.584419	0.134993	1	4	0.00241546	0.000261771	1.7616	0	NA	1	0	1	1	netMHCIIpan-4.3	DRB4_0104	18.56	NB	LDPNYVLSS	NA	NA
GGEYDQRPTL	10	TRUE	sp|Q9Y3I1|FBX7_HUMAN	FBXO7	HUMAN	F-box only protein 7 OS=Homo sapiens OX=9606 GN=FBXO7 PE=1 SV=1	GGEYDQRPTL/2	['Comet', 'Sage']	[0.0093109869646182, 0.0080275229357798]	[0.5319898060590136, 0.4000812518063406]	[0.022832921704461, 0.044028692249346]	0.915537	1.95583	1	2	0.00802752	0.0228329	0.53199	0	NA	1	1	0	1	netMHCpan-4.1	HLA-B*07:02	8.077	NB	GGYDQRPTL	0	GGYDQRPTL
GGFGGGGFG	9	TRUE	sp|P04264|K2C1_HUMAN;sp|P13645|K1C10_HUMAN;sp|P35908|K22E_HUMAN;sp|Q7Z794|K2C1B_HUMAN	KRT1;KRT10;KRT2;KRT77	HUMAN	Keratin, type II cytoskeletal 1 OS=Homo sapiens OX=9606 GN=KRT1 PE=1 SV=6	GGFGGGGFG/1	['MSFragger', 'Sage', 'PEAKS']	[0.0059808612440191, 0.0048367593712212, 0.0018450184501845]	[0.7883080914188929, 0.4867407119912407, 1.4914990864808149]	[0.0139604850209796, 0.026467751314091, 0.0042077031446778]	0.689217	0.510432	1	3	0.00184502	0.0042077	1.4915	0	NA	1	0	1	1	netMHCpan-4.1	HLA-C*07:02	70	NB	GGFGGGGFG	1	GGFGGGGFG
GGFGGGGFGG	10	TRUE	P04264|K2C1_HUMAN;P13645|K1C10_HUMAN;P35908|K22E_HUMAN;Q7Z794|K2C1B_HUMAN	KRT1;KRT10;KRT2;KRT77	HUMAN	Keratin, type II cytoskeletal 1 OS=Homo sapiens OX=9606 GN=KRT1 PE=1 SV=6	GGFGGGGFGG/1	['PEAKS']	[0.0010741138560687]	[1.6165210421808367]	[0.0024323484103212]	0.731879	1.2634	1	1	0.00107411	0.00243235	1.61652	0	NA	1	1	0	1	netMHCpan-4.1	HLA-A*02:01	85	NB	GGFGGGFGG	1	GGGGGGFGG
GGFGGGGFGGG	11	TRUE	sp|P04264|K2C1_HUMAN;sp|P13645|K1C10_HUMAN;sp|P35908|K22E_HUMAN	KRT1;KRT10;KRT2	HUMAN	Keratin, type II cytoskeletal 1 OS=Homo sapiens OX=9606 GN=KRT1 PE=1 SV=6	GGFGGGGFGGG/1	['MSFragger', 'Comet', 'Sage', 'PEAKS']	[0.0024330900243309, 0.0093109869646182, 0.002415458937198, 0.0010741138560687]	[1.6788440645903286, 0.6283989972162404, 0.642722042386339, 1.9233177086659847]	[0.0003722083208547, 0.0161141608109046, 0.0105190821646929, 0.0005276293830327]	0.889955	0.197477	1	4	0.00107411	0.000372208	1.92332	0	NA	3	2	1	3	netMHCpan-4.1	HLA-A*02:01	95	NB	GGFGGGGFG	1	GGGGGGFGG
GGFGGGGFGGGG	12	TRUE	P04264|K2C1_HUMAN	KRT1	HUMAN	Keratin, type II cytoskeletal 1 OS=Homo sapiens OX=9606 GN=KRT1 PE=1 SV=6	GGFGGGGFGGGG/1	['PEAKS']	[0.0018450184501845]	[1.5430979857859215]	[0.0033864930431485]	0.78075	0.0569691	1	1	0.00184502	0.00338649	1.5431	0	NA	1	0	1	1	netMHCpan-4.1	HLA-C*07:02	100	NB	GGFGGGGFG	1	GGGGGGFGG
GGFGGGGGFGGG	12	TRUE	sp|O43516|WIPF1_HUMAN	WIPF1	HUMAN	WAS/WASL-interacting protein family member 1 OS=Homo sapiens OX=9606 GN=WIPF1 PE=1 SV=3	GGFGGGGGFGGG/1	['MSFragger', 'Sage', 'PEAKS']	[0.003076923076923, 0.0048367593712212, 0.0010741138560687]	[0.9665314483947492, 0.5027203867796717, 2.1999171699468896]	[0.0071193278309025, 0.024087414741727, 0.0001256065861597]	0.611572	0.0548236	1	3	0.00107411	0.000125607	2.19992	0	NA	2	1	1	2	netMHCpan-4.1	HLA-C*07:02	100	NB	GGFGGGGGG	1	GGGGGGFGG
GGFGGGGIGGG	11	TRUE	P04264|K2C1_HUMAN	KRT1	HUMAN	Keratin, type II cytoskeletal 1 OS=Homo sapiens OX=9606 GN=KRT1 PE=1 SV=6	GGFGGGGIGGG/1	['PEAKS']	[0.0010741138560687]	[1.8696001797459727]	[0.0006953063306673]	0.896047	0.19448	1	1	0.00107411	0.000695306	1.8696	0	NA	1	0	1	1	netMHCpan-4.1	HLA-A*02:01	95	NB	GGFGGIGGG	1	GFGGGGGGG
GGFGGGSFRGS	11	TRUE	sp|P13645|K1C10_HUMAN	KRT10	HUMAN	Keratin, type I cytoskeletal 10 OS=Homo sapiens OX=9606 GN=KRT10 PE=1 SV=6	GGFGGGSFRGS/2	['MSFragger', 'Sage', 'PEAKS']	[0.0082389289392378, 0.0069605568445475, 0.0026132404181184]	[0.7626160716545486, 0.4124029849915204, 1.3248709042871036]	[0.015373535999124, 0.0409677352945695, 0.00776585795053]	0.987337	0.252642	1	3	0.00261324	0.00776586	1.32487	0	NA	2	0	2	2	netMHCpan-4.1	HLA-A*02:01	65	NB	GGFGGFRGS	1	GFGGGSFGS
GGFGGGSFRGSY	12	TRUE	sp|P13645|K1C10_HUMAN	KRT10	HUMAN	Keratin, type I cytoskeletal 10 OS=Homo sapiens OX=9606 GN=KRT10 PE=1 SV=6	GGFGGGSFRGSY/2	['MSFragger', 'Comet']	[0.0082389289392378, 0.0093109869646182]	[0.7577241984450004, 0.5819880230464735]	[0.0156590861550482, 0.018959815766532]	0.927672	0.274122	1	2	0.00823893	0.0156591	0.757724	0	NA	1	0	1	1	netMHCpan-4.1	HLA-C*07:02	20.652	NB	GGFGGGSSY	1	GFGGGSFGS
GGFGGGSFRGSYGSS	15	FALSE	sp|P13645|K1C10_HUMAN	KRT10	HUMAN	Keratin, type I cytoskeletal 10 OS=Homo sapiens OX=9606 GN=KRT10 PE=1 SV=6	GGFGGGSFRGSYGSS/2	['MSFragger', 'Comet', 'Sage', 'PEAKS']	[0.0024330900243309, 0.0053763440860215, 0.002415458937198, 0.0010741138560687]	[2.534193616087892, 1.6915777728645904, 0.796824339394323, 2.1872185976270755]	[9.245482261140802e-06, 0.0008382456943875, 0.0042126124757837, 0.0001341922959826]	0.595908	0.670346	1	4	0.00107411	9.24548e-06	2.53419	0	NA	1	0	1	1	netMHCIIpan-4.3	HLA-DPA10103-DPB10201	2.92	WB	FGGGSFRGS	NA	NA
GGFSGGSF	8	TRUE	P13645|K1C10_HUMAN	KRT10	HUMAN	Keratin, type I cytoskeletal 10 OS=Homo sapiens OX=9606 GN=KRT10 PE=1 SV=6	GGFSGGSF/1	['PEAKS']	[0.0026132404181184]	[1.33963925153369]	[0.0073967054204009]	0.833735	0.258084	1	1	0.00261324	0.00739671	1.33964	0	NA	1	0	1	1	netMHCpan-4.1	HLA-B*07:02	18.844	NB	GGF-SGGSF	1	G-GFSGGSF
GGGAGGGDGGIL	12	TRUE	sp|P35527|K1C9_HUMAN	KRT9	HUMAN	Keratin, type I cytoskeletal 9 OS=Homo sapiens OX=9606 GN=KRT9 PE=1 SV=3	GGGAGGGDGGIL/1	['MSFragger', 'Comet', 'Sage', 'PEAKS']	[0.0024330900243309, 0.0080971659919028, 0.002415458937198, 0.0087778528021607]	[1.5397805323849705, 0.8589656587838733, 0.942990610163852, 0.6629040709304208]	[0.0006719203375476, 0.0080087792271418, 0.0017661739670188, 0.0569552304657577]	0.895602	0.228001	1	4	0.00241546	0.00067192	1.53978	0	NA	3	0	3	3	netMHCpan-4.1	HLA-C*07:02	85	NB	GGGGDGGIL	1	GGGGDGGIL
GGGEEASGSGGGYGGGSGK	19	FALSE	P35527|K1C9_HUMAN	KRT9	HUMAN	Keratin, type I cytoskeletal 9 OS=Homo sapiens OX=9606 GN=KRT9 PE=1 SV=3	GGGEEASGSGGGYGGGSGK/2	['PEAKS']	[0.0010741138560687]	[1.638702644610448]	[0.0021917815947742]	0.597371	1.61375	1	1	0.00107411	0.00219178	1.6387	0	NA	1	0	1	1	NA	NA	NA	NA	NA	NA	NA
GGGFGGGGF	9	TRUE	P04264|K2C1_HUMAN;P13645|K1C10_HUMAN;P35908|K22E_HUMAN	KRT1;KRT10;KRT2	HUMAN	Keratin, type II cytoskeletal 1 OS=Homo sapiens OX=9606 GN=KRT1 PE=1 SV=6	GGGFGGGGF/1	['PEAKS']	[0.0018450184501845]	[1.494838748767045]	[0.0041506311550621]	0.820576	1.52822	1	1	0.00184502	0.00415063	1.49484	0	NA	2	1	1	2	netMHCpan-4.1	HLA-C*07:02	35	NB	GGGFGGGGF	1	GGGFGGGGF
GGGFGGGGFGG	11	TRUE	sp|P04264|K2C1_HUMAN;sp|P13645|K1C10_HUMAN;sp|P35908|K22E_HUMAN	KRT1;KRT10;KRT2	HUMAN	Keratin, type II cytoskeletal 1 OS=Homo sapiens OX=9606 GN=KRT1 PE=1 SV=6	GGGFGGGGFGG/1	['MSFragger', 'Sage', 'PEAKS']	[0.003076923076923, 0.0048367593712212, 0.0010741138560687]	[1.07513581472697, 0.5413397653045576, 1.8811767114575615]	[0.0046540003370819, 0.0191746933457511, 0.0006552573225053]	0.783971	0.354895	1	3	0.00107411	0.000655257	1.88118	0	NA	5	0	5	5	netMHCpan-4.1	HLA-C*07:02	85	NB	GGGGGGFGG	1	GGGFGGGGF
GGGFGGGGIGGGGFG	15	FALSE	sp|P04264|K2C1_HUMAN	KRT1	HUMAN	Keratin, type II cytoskeletal 1 OS=Homo sapiens OX=9606 GN=KRT1 PE=1 SV=6	GGGFGGGGIGGGGFG/1	['Sage', 'PEAKS']	[0.0048367593712212, 0.0010741138560687]	[0.4840134762211792, 2.455234438867341]	[0.0268966306256127, 3.3208949353845114e-05]	0.689036	0.0980564	1	2	0.00107411	3.32089e-05	2.45523	0	NA	2	0	2	2	netMHCIIpan-4.3	HLA-DQA10301-DQB10603	16.63	NB	FGGGGIGGG	NA	NA
GGGFGGGSRGFGGASGGGY	19	FALSE	sp|P35527|K1C9_HUMAN	KRT9	HUMAN	Keratin, type I cytoskeletal 9 OS=Homo sapiens OX=9606 GN=KRT9 PE=1 SV=3	GGGFGGGSRGFGGASGGGY/2	['MSFragger', 'Comet', 'Sage', 'PEAKS']	[0.0024330900243309, 0.0053763440860215, 0.002415458937198, 0.0010741138560687]	[1.855852263959288, 1.1538357815711924, 1.1267927388468582, 2.5232389123503536]	[0.0001752595982519, 0.0036150130458, 0.0005903629907014, 2.3297919824757032e-05]	0.59016	0.473957	1	4	0.00107411	2.32979e-05	2.52324	0	NA	3	2	1	3	NA	NA	NA	NA	NA	NA	NA
GGGFSSGGF	9	TRUE	sp|P13645|K1C10_HUMAN	KRT10	HUMAN	Keratin, type I cytoskeletal 10 OS=Homo sapiens OX=9606 GN=KRT10 PE=1 SV=6	GGGFSSGGF/1	['MSFragger', 'Comet', 'Sage', 'PEAKS']	[0.003076923076923, 0.0093109869646182, 0.002415458937198, 0.0010741138560687]	[0.91464926116246, 0.5560876070436699, 0.7107946033144024, 1.7798719561103111]	[0.0086818150958036, 0.020846919238588, 0.0070231124214557, 0.001096938486378]	0.88433	0.302648	1	4	0.00107411	0.00109694	1.77987	0	NA	4	3	1	4	netMHCpan-4.1	HLA-C*07:02	34.333	NB	GGGFSSGGF	1	GGGFSSGGF
GGGFSSGGFSG	11	TRUE	P13645|K1C10_HUMAN	KRT10	HUMAN	Keratin, type I cytoskeletal 10 OS=Homo sapiens OX=9606 GN=KRT10 PE=1 SV=6	GGGFSSGGFSG/1	['PEAKS']	[0.0010741138560687]	[1.5847998807078618]	[0.0028142454420156]	0.814169	1.01877	1	1	0.00107411	0.00281425	1.5848	0	NA	2	1	1	2	netMHCpan-4.1	HLA-C*07:02	85	NB	GGSSGGFSG	1	GGGFSSGGF
GGGFSSGGFSGG	12	TRUE	sp|P13645|K1C10_HUMAN	KRT10	HUMAN	Keratin, type I cytoskeletal 10 OS=Homo sapiens OX=9606 GN=KRT10 PE=1 SV=6	GGGFSSGGFSGG/1	['MSFragger', 'Sage', 'PEAKS']	[0.0082389289392378, 0.002415458937198, 0.0010741138560687]	[0.7059828471169972, 0.9487003905855088, 1.8443572192810451]	[0.0190602846115039, 0.0017071881636188, 0.0007910602872356]	0.925761	0.943057	1	3	0.00107411	0.00079106	1.84436	0	NA	2	1	1	2	netMHCpan-4.1	HLA-C*07:02	100	NB	GSSGGFSGG	1	GGGFSSGGF
GGGFSSGGFSGGS	13	FALSE	sp|P13645|K1C10_HUMAN	KRT10	HUMAN	Keratin, type I cytoskeletal 10 OS=Homo sapiens OX=9606 GN=KRT10 PE=1 SV=6	GGGFSSGGFSGGS/1	['Sage', 'PEAKS']	[0.002415458937198, 0.0010741138560687]	[0.950656613005514, 2.1905024268011664]	[0.0016874354159624, 0.0001319174502664]	0.872732	1.91529	1	2	0.00107411	0.000131917	2.1905	0	NA	4	3	1	4	netMHCIIpan-4.3	HLA-DPA10103-DPB10402	18.69	NB	FSSGGFSGG	NA	NA
GGGFSSGGFSGGSF	14	FALSE	sp|P13645|K1C10_HUMAN	KRT10	HUMAN	Keratin, type I cytoskeletal 10 OS=Homo sapiens OX=9606 GN=KRT10 PE=1 SV=6	GGGFSSGGFSGGSF/1	['MSFragger', 'Comet', 'Sage', 'PEAKS']	[0.0024330900243309, 0.0053763440860215, 0.002415458937198, 0.0010741138560687]	[1.4713123160926018, 1.4356084347268667, 1.0222902613950822, 2.3734789545487667]	[0.0008982595104103, 0.0016807834927387, 0.0011011554263999, 5.085170486482608e-05]	0.770243	0.802366	1	4	0.00107411	5.08517e-05	2.37348	0	NA	6	0	6	6	netMHCIIpan-4.3	HLA-DPA10103-DPB10402	14.88	NB	FSSGGFSGG	NA	NA
GGGFSSGSAG	10	TRUE	P04264|K2C1_HUMAN	KRT1	HUMAN	Keratin, type II cytoskeletal 1 OS=Homo sapiens OX=9606 GN=KRT1 PE=1 SV=6	GGGFSSGSAG/1	['PEAKS']	[0.0043041606886657]	[0.9367133141449664]	[0.023019861033483]	0.621864	1.89067	1	1	0.00430416	0.0230199	0.936713	0	NA	1	0	1	1	netMHCpan-4.1	HLA-B*07:02	80	NB	GGFSSGSAG	1	GGGFSSGSG
GGGFSSGSAGI	11	TRUE	sp|P04264|K2C1_HUMAN	KRT1	HUMAN	Keratin, type II cytoskeletal 1 OS=Homo sapiens OX=9606 GN=KRT1 PE=1 SV=6	GGGFSSGSAGI/1	['MSFragger', 'Sage', 'PEAKS']	[0.003076923076923, 0.0048367593712212, 0.0043041606886657]	[1.0764149688192473, 0.4203830322345917, 0.7734321038617535]	[0.0046303552893571, 0.0390972033204362, 0.0390369606584412]	0.758768	0.20597	1	3	0.00307692	0.00463036	1.07641	0	NA	2	0	2	2	netMHCpan-4.1	HLA-A*02:01	48	NB	GFSSGSAGI	1	GGGFSSGSG
GGGGFGGGF	9	TRUE	sp|P13645|K1C10_HUMAN	KRT10	HUMAN	Keratin, type I cytoskeletal 10 OS=Homo sapiens OX=9606 GN=KRT10 PE=1 SV=6	GGGGFGGGF/1	['MSFragger']	[0.005610098176718]	[0.8719010368863911]	[0.0102052818470313]	0.766502	2.13696	1	1	0.0056101	0.0102053	0.871901	0	NA	1	0	1	1	netMHCpan-4.1	HLA-C*07:02	29.167	NB	GGGGFGGGF	1	GGGGFGGGF
GGGGFGGGGF	10	TRUE	sp|P04264|K2C1_HUMAN;sp|P13645|K1C10_HUMAN;sp|P35908|K22E_HUMAN	KRT1;KRT10;KRT2	HUMAN	Keratin, type II cytoskeletal 1 OS=Homo sapiens OX=9606 GN=KRT1 PE=1 SV=6	GGGGFGGGGF/1	['MSFragger', 'Comet', 'Sage', 'PEAKS']	[0.0082389289392378, 0.0093109869646182, 0.0048367593712212, 0.0010741138560687]	[0.7387058023386384, 0.6841464462538047, 0.5457556624061178, 2.2069548827868037]	[0.0168242591884503, 0.0134079045989808, 0.0186805452040021, 0.0001210867320864]	0.887651	0.8014	1	4	0.00107411	0.000121087	2.20695	0	NA	1	0	1	1	netMHCpan-4.1	HLA-C*07:02	56.667	NB	GGGGGGGGF	1	GGGGGGGGF
GGGGFGGGGFG	11	TRUE	sp|P04264|K2C1_HUMAN;sp|P13645|K1C10_HUMAN;sp|P35908|K22E_HUMAN	KRT1;KRT10;KRT2	HUMAN	Keratin, type II cytoskeletal 1 OS=Homo sapiens OX=9606 GN=KRT1 PE=1 SV=6	GGGGFGGGGFG/1	['MSFragger', 'Sage', 'PEAKS']	[0.0024330900243309, 0.0048367593712212, 0.0026132404181184]	[1.3034546968873704, 0.4311036273685126, 1.32373109404132]	[0.0018225910778078, 0.0367152576594045, 0.0077947615951542]	0.803443	0.516636	1	3	0.00243309	0.00182259	1.32373	0	NA	1	0	1	1	netMHCpan-4.1	HLA-A*02:01	95	NB	GGFGGGGFG	1	GGGGGGGGF
GGGGFGGGGFGG	12	TRUE	sp|P04264|K2C1_HUMAN;sp|P13645|K1C10_HUMAN	KRT1;KRT10	HUMAN	Keratin, type II cytoskeletal 1 OS=Homo sapiens OX=9606 GN=KRT1 PE=1 SV=6	GGGGFGGGGFGG/1	['Sage', 'PEAKS']	[0.0048367593712212, 0.0010741138560687]	[0.4228817249605652, 2.133227942759522]	[0.0385288635698718, 0.0001777315837006]	0.79073	0.155628	1	2	0.00107411	0.000177732	2.13323	0	NA	3	2	1	3	netMHCpan-4.1	HLA-C*07:02	100	NB	GGGGGGFGG	1	GGGGGGGGF
GGGGFGGGGFGGG	13	FALSE	sp|P04264|K2C1_HUMAN;sp|P13645|K1C10_HUMAN	KRT1;KRT10	HUMAN	Keratin, type II cytoskeletal 1 OS=Homo sapiens OX=9606 GN=KRT1 PE=1 SV=6	GGGGFGGGGFGGG/1	['MSFragger', 'Sage', 'PEAKS']	[0.0059808612440191, 0.0048367593712212, 0.0010741138560687]	[0.8118445493115577, 0.5009599486309233, 2.162580676489934]	[0.012782937314133, 0.0243388998038652, 0.0001525559679894]	0.853555	0.028748	1	3	0.00107411	0.000152556	2.16258	1	['GGGFGGGGGFGGG(1)']	1	0	1	1	netMHCIIpan-4.3	HLA-DQA10301-DQB10603	79.31	NB	GFGGGGFGG	NA	NA
GGGGFGGGGFGGGGI	15	FALSE	sp|P04264|K2C1_HUMAN	KRT1	HUMAN	Keratin, type II cytoskeletal 1 OS=Homo sapiens OX=9606 GN=KRT1 PE=1 SV=6	GGGGFGGGGFGGGGI/1	['Sage', 'PEAKS']	[0.002415458937198, 0.0010741138560687]	[0.723904910537357, 1.784200707215057]	[0.0064970615987675, 0.0010732873901069]	0.501074	1.27015	1	2	0.00107411	0.00107329	1.7842	0	NA	1	0	1	1	netMHCIIpan-4.3	HLA-DPA10103-DPB10402	52.09	NB	FGGGGFGGG	NA	NA
GGGGFGGGGI	10	TRUE	sp|P04264|K2C1_HUMAN	KRT1	HUMAN	Keratin, type II cytoskeletal 1 OS=Homo sapiens OX=9606 GN=KRT1 PE=1 SV=6	GGGGFGGGGI/1	['MSFragger', 'PEAKS']	[0.0059808612440191, 0.0010741138560687]	[0.793110998095077, 2.056258388739635]	[0.013711557616678, 0.0002651671059841]	0.938842	1.51114	1	2	0.00107411	0.000265167	2.05626	0	NA	3	2	1	3	netMHCpan-4.1	HLA-A*02:01	68.333	NB	GGGGGGGGI	1	GGGGFGGGG
GGGGGGGLGSGGSI	14	FALSE	sp|P35527|K1C9_HUMAN	KRT9	HUMAN	Keratin, type I cytoskeletal 9 OS=Homo sapiens OX=9606 GN=KRT9 PE=1 SV=3	GGGGGGGLGSGGSI/1	['MSFragger', 'Sage', 'PEAKS']	[0.003076923076923, 0.0048367593712212, 0.0010741138560687]	[1.0176107579303666, 0.4252860646286525, 1.7713665461030612]	[0.0058395273819645, 0.0379896209238658, 0.001144854947041]	0.799281	0.551311	1	3	0.00107411	0.00114485	1.77137	0	NA	1	0	1	1	netMHCIIpan-4.3	HLA-DQA10301-DQB10302	78.48	NB	GGGGLGSGG	NA	NA
GGGGGGGLGSGGSIR	15	FALSE	sp|P35527|K1C9_HUMAN	KRT9	HUMAN	Keratin, type I cytoskeletal 9 OS=Homo sapiens OX=9606 GN=KRT9 PE=1 SV=3	GGGGGGGLGSGGSIR/2	['MSFragger', 'Comet', 'Sage', 'PEAKS']	[0.0024330900243309, 0.0053763440860215, 0.002415458937198, 0.0010741138560687]	[2.822205436390207, 1.1670711493862769, 4.578484271931363, 2.6864189756182126]	[2.609456299504501e-06, 0.003487282567219, 6.7451141472095e-13, 9.950981862760933e-06]	0.979982	0.294618	1	4	0.00107411	6.74511e-13	4.57848	0	NA	2	1	1	2	netMHCIIpan-4.3	HLA-DQA10301-DQB10302	69.76	NB	GGGGLGSGG	NA	NA
GGGGGGGLGSGGSIRSS	17	FALSE	sp|P35527|K1C9_HUMAN	KRT9	HUMAN	Keratin, type I cytoskeletal 9 OS=Homo sapiens OX=9606 GN=KRT9 PE=1 SV=3	GGGGGGGLGSGGSIRSS/2	['MSFragger', 'Comet', 'Sage', 'PEAKS']	[0.0024330900243309, 0.0053763440860215, 0.002415458937198, 0.0010741138560687]	[2.777243806815322, 1.247812557284593, 6.01844257064224, 2.835476894086773]	[3.1791708471932148e-06, 0.0028001532402343, 1.2547557324234632e-16, 4.5742518873976126e-06]	0.928086	0.609511	1	4	0.00107411	1.25476e-16	6.01844	0	NA	3	1	2	3	netMHCIIpan-4.3	DRB1_0404	50.76	NB	LGSGGSIRS	NA	NA
GGGGGGGLGSGGSIRSSY	18	FALSE	sp|P35527|K1C9_HUMAN	KRT9	HUMAN	Keratin, type I cytoskeletal 9 OS=Homo sapiens OX=9606 GN=KRT9 PE=1 SV=3	GGGGGGGLGSGGSIRSSY/2	['MSFragger', 'Comet', 'Sage', 'PEAKS']	[0.0024330900243309, 0.0080971659919028, 0.002415458937198, 0.0010741138560687]	[1.4593999052378943, 0.8663175975592813, 2.541810265197134, 3.030400912221353]	[0.0009447354457417, 0.0078485576581172, 1.274388542161226e-07, 1.6554235967712518e-06]	0.755106	0.209341	1	4	0.00107411	1.27439e-07	3.0304	0	NA	2	1	1	2	netMHCIIpan-4.3	DRB1_0404	42.09	NB	LGSGGSIRS	NA	NA
GGGGGGGRFSSS	12	TRUE	sp|P35527|K1C9_HUMAN	KRT9	HUMAN	Keratin, type I cytoskeletal 9 OS=Homo sapiens OX=9606 GN=KRT9 PE=1 SV=3	GGGGGGGRFSSS/2	['MSFragger', 'Sage']	[0.003076923076923, 0.002415458937198]	[1.113580372530088, 0.7817914127130167]	[0.0039896341914847, 0.0046063379213501]	0.835008	3.94832	1	2	0.00241546	0.00398963	1.11358	0	NA	2	0	2	2	netMHCpan-4.1	HLA-A*02:01	95	NB	GGGGGFSSS	1	GGGGGGGSS
GGGGGGLGSGGSI	13	FALSE	P35527|K1C9_HUMAN	KRT9	HUMAN	Keratin, type I cytoskeletal 9 OS=Homo sapiens OX=9606 GN=KRT9 PE=1 SV=3	GGGGGGLGSGGSI/1	['PEAKS']	[0.0097911227154047]	[0.5981880950522177]	[0.0702452529540106]	0.621604	0.289903	1	1	0.00979112	0.0702453	0.598188	0	NA	1	0	1	1	netMHCIIpan-4.3	HLA-DQA10301-DQB10302	82.39	NB	GGGLGSGGS	NA	NA
GGGGGGLGSGGSIR	14	FALSE	sp|P35527|K1C9_HUMAN	KRT9	HUMAN	Keratin, type I cytoskeletal 9 OS=Homo sapiens OX=9606 GN=KRT9 PE=1 SV=3	GGGGGGLGSGGSIR/2	['MSFragger', 'Comet', 'Sage', 'PEAKS']	[0.0024330900243309, 0.0080971659919028, 0.002415458937198, 0.0010741138560687]	[2.359797494126914, 0.912108510388273, 1.1497724453921117, 2.4714022724448164]	[1.988787365632359e-05, 0.0069318221024916, 0.0005147385716748, 3.052514445653013e-05]	0.971243	0.239793	1	4	0.00107411	1.98879e-05	2.4714	0	NA	2	1	1	2	netMHCIIpan-4.3	HLA-DQA10301-DQB10302	79.82	NB	GGGLGSGGS	NA	NA
GGGGGGLGSGGSIRSS	16	FALSE	sp|P35527|K1C9_HUMAN	KRT9	HUMAN	Keratin, type I cytoskeletal 9 OS=Homo sapiens OX=9606 GN=KRT9 PE=1 SV=3	GGGGGGLGSGGSIRSS/2	['MSFragger', 'Comet', 'Sage', 'PEAKS']	[0.0024330900243309, 0.0080971659919028, 0.002415458937198, 0.0010741138560687]	[2.4479354684670205, 0.8594356662118185, 5.478318319712573, 2.530405942058624]	[1.350411370515198e-05, 0.0079984190414321, 3.1465373050051455e-15, 2.244362893416118e-05]	0.920615	0.545683	1	4	0.00107411	3.14654e-15	5.47832	0	NA	4	2	2	4	netMHCIIpan-4.3	DRB1_0404	43.05	NB	LGSGGSIRS	NA	NA
GGGGGGLGSGGSIRSSY	17	FALSE	P35527|K1C9_HUMAN	KRT9	HUMAN	Keratin, type I cytoskeletal 9 OS=Homo sapiens OX=9606 GN=KRT9 PE=1 SV=3	GGGGGGLGSGGSIRSSY/2	['PEAKS']	[0.0043041606886657]	[0.7715139360010399]	[0.0392982198657772]	0.644997	0.400013	1	1	0.00430416	0.0392982	0.771514	0	NA	1	1	0	1	netMHCIIpan-4.3	DRB1_0404	34.78	NB	LGSGGSIRS	NA	NA
GGGGGLGSGGSIR	13	FALSE	sp|P35527|K1C9_HUMAN	KRT9	HUMAN	Keratin, type I cytoskeletal 9 OS=Homo sapiens OX=9606 GN=KRT9 PE=1 SV=3	GGGGGLGSGGSIR/2	['MSFragger', 'Comet', 'Sage', 'PEAKS']	[0.0024330900243309, 0.0093109869646182, 0.002415458937198, 0.0010741138560687]	[1.7034719057161618, 0.8010486414331728, 0.9921328209776464, 2.7114512887935995]	[0.0003352036242657, 0.0094222188370335, 0.0013181840164093, 8.733323663890022e-06]	0.973557	0.309994	1	4	0.00107411	8.73332e-06	2.71145	0	NA	2	2	0	2	netMHCIIpan-4.3	HLA-DQA10301-DQB10302	87.64	NB	GGGLGSGGS	NA	NA
GGGGGLGSGGSIRSS	15	FALSE	sp|P35527|K1C9_HUMAN	KRT9	HUMAN	Keratin, type I cytoskeletal 9 OS=Homo sapiens OX=9606 GN=KRT9 PE=1 SV=3	GGGGGLGSGGSIRSS/2	['MSFragger', 'Sage', 'PEAKS']	[0.0091240875912408, 0.002415458937198, 0.0043041606886657]	[0.6114152699219367, 0.9230171429378288, 0.8335155822652239]	[0.0278045008676559, 0.0019890080937109, 0.0317721272625039]	0.922857	0.796877	1	3	0.00241546	0.00198901	0.923017	0	NA	1	1	0	1	netMHCIIpan-4.3	DRB1_0404	34.96	NB	LGSGGSIRS	NA	NA
GGGGGSFGAGGGF	13	FALSE	sp|P04264|K2C1_HUMAN	KRT1	HUMAN	Keratin, type II cytoskeletal 1 OS=Homo sapiens OX=9606 GN=KRT1 PE=1 SV=6	GGGGGSFGAGGGF/1	['MSFragger', 'Comet', 'Sage', 'PEAKS']	[0.0024330900243309, 0.0093109869646182, 0.002415458937198, 0.0010741138560687]	[1.4675329955425933, 0.5591060515474657, 0.9906619544862982, 2.0903962731922894]	[0.0009127536953436, 0.0206144694556726, 0.0013298006588453, 0.0002220734730506]	0.913291	0.176354	1	4	0.00107411	0.000222073	2.0904	0	NA	2	1	1	2	netMHCIIpan-4.3	HLA-DQA10301-DQB10302	61.96	NB	GGSFGAGGG	NA	NA
GGGGGSFGAGGGFG	14	FALSE	sp|P04264|K2C1_HUMAN	KRT1	HUMAN	Keratin, type II cytoskeletal 1 OS=Homo sapiens OX=9606 GN=KRT1 PE=1 SV=6	GGGGGSFGAGGGFG/1	['MSFragger', 'Comet', 'Sage', 'PEAKS']	[0.0024330900243309, 0.0093109869646182, 0.002415458937198, 0.0010741138560687]	[1.1653258998219025, 0.7680726242072533, 1.019669069306425, 2.6696365518619447]	[0.0032328927826249, 0.0103686132708194, 0.0011185083188651, 1.0861009821109065e-05]	0.832334	0.809632	1	4	0.00107411	1.0861e-05	2.66964	0	NA	2	0	2	2	netMHCIIpan-4.3	HLA-DQA10301-DQB10302	59.11	NB	GGSFGAGGG	NA	NA
GGGGGSFGAGGGFGS	15	FALSE	sp|P04264|K2C1_HUMAN	KRT1	HUMAN	Keratin, type II cytoskeletal 1 OS=Homo sapiens OX=9606 GN=KRT1 PE=1 SV=6	GGGGGSFGAGGGFGS/1	['MSFragger', 'Sage', 'PEAKS']	[0.0024330900243309, 0.002415458937198, 0.0010741138560687]	[1.4885189276915298, 0.8676204586861233, 1.9909372022199836]	[0.0008351014783448, 0.0027652801887212, 0.0003720729862511]	0.748339	1.30065	1	3	0.00107411	0.000372073	1.99094	0	NA	2	0	2	2	netMHCIIpan-4.3	HLA-DQA10301-DQB10302	56.83	NB	GGSFGAGGG	NA	NA
GGGGGSFGAGGGFGSR	16	FALSE	sp|P04264|K2C1_HUMAN	KRT1	HUMAN	Keratin, type II cytoskeletal 1 OS=Homo sapiens OX=9606 GN=KRT1 PE=1 SV=6	GGGGGSFGAGGGFGSR/2	['MSFragger', 'Comet', 'Sage', 'PEAKS']	[0.0024330900243309, 0.0053763440860215, 0.002415458937198, 0.0010741138560687]	[2.149249424392902, 1.8825983290374528, 0.9348630262206028, 2.566671516750713]	[5.014257099332016e-05, 0.0004987638496226, 0.0018536684087278, 1.85779368661946e-05]	0.901994	0.715776	1	4	0.00107411	1.85779e-05	2.56667	0	NA	1	0	1	1	netMHCIIpan-4.3	DRB5_0105	56.53	NB	FGAGGGFGS	NA	NA
GGGGGSFGAGGGFGSRS	17	FALSE	sp|P04264|K2C1_HUMAN	KRT1	HUMAN	Keratin, type II cytoskeletal 1 OS=Homo sapiens OX=9606 GN=KRT1 PE=1 SV=6	GGGGGSFGAGGGFGSRS/2	['MSFragger', 'Comet', 'Sage', 'PEAKS']	[0.0024330900243309, 0.0053763440860215, 0.002415458937198, 0.0010741138560687]	[2.129497380159582, 1.9036719741313144, 2.509821416548626, 2.6179191417931884]	[5.461139708804992e-05, 0.0004709991378627, 1.542317607435426e-07, 1.4222795680585905e-05]	0.87179	0.49922	1	4	0.00107411	1.54232e-07	2.61792	0	NA	2	1	1	2	netMHCIIpan-4.3	DRB5_0105	40.84	NB	FGAGGGFGS	NA	NA
GGGGIGGGGF	10	TRUE	sp|P04264|K2C1_HUMAN	KRT1	HUMAN	Keratin, type II cytoskeletal 1 OS=Homo sapiens OX=9606 GN=KRT1 PE=1 SV=6	GGGGIGGGGF/1	['MSFragger', 'Sage', 'PEAKS']	[0.0085877862595419, 0.0048367593712212, 0.0010741138560687]	[0.6517133521132961, 0.5584016176914575, 1.9497998463560164]	[0.0235850667760739, 0.0173343117886466, 0.0004602656409223]	0.925371	0.451724	1	3	0.00107411	0.000460266	1.9498	0	NA	4	2	2	4	netMHCpan-4.1	HLA-C*07:02	56.667	NB	GGGGGGGGF	1	GGGGGGGGF
GGGGIGGGGFGGF	13	FALSE	sp|P04264|K2C1_HUMAN	KRT1	HUMAN	Keratin, type II cytoskeletal 1 OS=Homo sapiens OX=9606 GN=KRT1 PE=1 SV=6	GGGGIGGGGFGGF/1	['MSFragger', 'Sage', 'PEAKS']	[0.0024330900243309, 0.002415458937198, 0.0010741138560687]	[2.076319834058984, 0.9295401539833412, 2.3306283476597254]	[6.850527903074551e-05, 0.0019133045505784, 6.357498374873335e-05]	0.938667	1.78961	1	3	0.00107411	6.3575e-05	2.33063	0	NA	1	0	1	1	netMHCIIpan-4.3	HLA-DQA10301-DQB10603	58.75	NB	GIGGGGFGG	NA	NA
GGGGLGSGGSIR	12	TRUE	sp|P35527|K1C9_HUMAN	KRT9	HUMAN	Keratin, type I cytoskeletal 9 OS=Homo sapiens OX=9606 GN=KRT9 PE=1 SV=3	GGGGLGSGGSIR/2	['MSFragger', 'Sage', 'PEAKS']	[0.003076923076923, 0.0048367593712212, 0.0010741138560687]	[1.0377412097499017, 0.5183772341704259, 1.786958871873244]	[0.005396268879824, 0.0219610430521348, 0.0010584708960088]	0.983826	0.168121	1	3	0.00107411	0.00105847	1.78696	0	NA	2	1	1	2	netMHCpan-4.1	HLA-A*02:01	61.25	NB	GLGSGGSIR	1	GGGGGSGGS
GGGGLGSGGSIRSS	14	FALSE	sp|P35527|K1C9_HUMAN	KRT9	HUMAN	Keratin, type I cytoskeletal 9 OS=Homo sapiens OX=9606 GN=KRT9 PE=1 SV=3	GGGGLGSGGSIRSS/2	['MSFragger', 'Sage', 'PEAKS']	[0.0024330900243309, 0.002415458937198, 0.0010741138560687]	[1.9755777412300397, 1.235854946538356, 2.646427861853224]	[0.0001052413908609, 0.0003080186074353, 1.2258206672428878e-05]	0.965818	0.541828	1	3	0.00107411	1.22582e-05	2.64643	0	NA	2	1	1	2	netMHCIIpan-4.3	DRB1_0404	32.86	NB	LGSGGSIRS	NA	NA
GGGGSFGAGGGFG	13	FALSE	sp|P04264|K2C1_HUMAN	KRT1	HUMAN	Keratin, type II cytoskeletal 1 OS=Homo sapiens OX=9606 GN=KRT1 PE=1 SV=6	GGGGSFGAGGGFG/1	['MSFragger', 'Comet', 'Sage', 'PEAKS']	[0.0024330900243309, 0.0093109869646182, 0.002415458937198, 0.0010741138560687]	[1.4935596454399698, 0.7985419425297395, 0.9091799487349916, 2.1140155589918166]	[0.0008174479566067, 0.0094901759738248, 0.0021596548356807, 0.0001964107160372]	0.937948	0.352958	1	4	0.00107411	0.000196411	2.11402	0	NA	2	0	2	2	netMHCIIpan-4.3	HLA-DQA10301-DQB10302	68.97	NB	GGSFGAGGG	NA	NA
GGGIGGGGFGGFG	13	FALSE	sp|P04264|K2C1_HUMAN	KRT1	HUMAN	Keratin, type II cytoskeletal 1 OS=Homo sapiens OX=9606 GN=KRT1 PE=1 SV=6	GGGIGGGGFGGFG/1	['MSFragger', 'PEAKS']	[0.0082389289392378, 0.0010741138560687]	[0.7072476059041712, 1.8237729763599388]	[0.0189678120624819, 0.0008784793465591]	0.923115	0.931712	1	2	0.00107411	0.000878479	1.82377	0	NA	1	0	1	1	netMHCIIpan-4.3	HLA-DPA10103-DPB10402	62.14	NB	IGGGGFGGF	NA	NA
GGGLGSGGSIR	11	TRUE	sp|P35527|K1C9_HUMAN	KRT9	HUMAN	Keratin, type I cytoskeletal 9 OS=Homo sapiens OX=9606 GN=KRT9 PE=1 SV=3	GGGLGSGGSIR/2	['Sage', 'PEAKS']	[0.0048367593712212, 0.0010741138560687]	[0.4336439593316534, 1.6285475263601557]	[0.0361720191262369, 0.0022992816750312]	0.99261	0.570733	1	2	0.00107411	0.00229928	1.62855	0	NA	1	0	1	1	netMHCpan-4.1	HLA-A*02:01	48.8	NB	GLGSGGSIR	1	GGGLGSGGS
GGGLGSGGSIRSS	13	FALSE	sp|P35527|K1C9_HUMAN	KRT9	HUMAN	Keratin, type I cytoskeletal 9 OS=Homo sapiens OX=9606 GN=KRT9 PE=1 SV=3	GGGLGSGGSIRSS/2	['MSFragger', 'Sage']	[0.0091240875912408, 0.002415458937198]	[0.5911964697616225, 0.6840402000099826]	[0.0302629509541505, 0.0082321155046473]	0.971243	2.95149	1	2	0.00241546	0.00823212	0.68404	0	NA	1	0	1	1	netMHCIIpan-4.3	DRB1_0404	29.08	NB	LGSGGSIRS	NA	NA
GGGSFGAGGGFG	12	TRUE	sp|P04264|K2C1_HUMAN	KRT1	HUMAN	Keratin, type II cytoskeletal 1 OS=Homo sapiens OX=9606 GN=KRT1 PE=1 SV=6	GGGSFGAGGGFG/1	['MSFragger', 'Comet', 'Sage', 'PEAKS']	[0.0024330900243309, 0.0093109869646182, 0.002415458937198, 0.0010741138560687]	[1.228969548386251, 0.7967101366625335, 0.6496881794255769, 2.095288338470441]	[0.002486589195414, 0.0095402309499291, 0.0100933269409539, 0.0002164975766207]	0.866321	0.703691	1	4	0.00107411	0.000216498	2.09529	0	NA	1	0	1	1	netMHCpan-4.1	HLA-A*02:01	90	NB	GSFGAGGGF	1	GGGGAGGGF
GGGSFGGGSF	10	TRUE	P13645|K1C10_HUMAN	KRT10	HUMAN	Keratin, type I cytoskeletal 10 OS=Homo sapiens OX=9606 GN=KRT10 PE=1 SV=6	GGGSFGGGSF/1	['PEAKS']	[0.0010741138560687]	[1.8844009272479656]	[0.0006445096097792]	0.91341	1.04385	1	1	0.00107411	0.00064451	1.8844	0	NA	2	1	1	2	netMHCpan-4.1	HLA-B*07:02	30.353	NB	GGSFGGGSF	1	GGGFGGGSF
GGGSFGGGSFGGG	13	FALSE	P13645|K1C10_HUMAN	KRT10	HUMAN	Keratin, type I cytoskeletal 10 OS=Homo sapiens OX=9606 GN=KRT10 PE=1 SV=6	GGGSFGGGSFGGG/1	['PEAKS']	[0.0032310177705977]	[1.1438347228435604]	[0.0131533461379389]	0.722444	0.278152	1	1	0.00323102	0.0131533	1.14383	0	NA	1	0	1	1	netMHCIIpan-4.3	HLA-DQA10301-DQB10302	48.08	NB	SFGGGSFGG	NA	NA
GGGSFGGGSFGGGS	14	FALSE	sp|P13645|K1C10_HUMAN	KRT10	HUMAN	Keratin, type I cytoskeletal 10 OS=Homo sapiens OX=9606 GN=KRT10 PE=1 SV=6	GGGSFGGGSFGGGS/1	['MSFragger', 'Sage', 'PEAKS']	[0.003076923076923, 0.002415458937198, 0.0010741138560687]	[1.0507834428264498, 0.7804619955409923, 2.030848333956353]	[0.005125850612677, 0.0046428763441024, 0.0003025481061209]	0.909827	0.96353	1	3	0.00107411	0.000302548	2.03085	0	NA	2	0	2	2	netMHCIIpan-4.3	HLA-DPA10103-DPB10402	32.88	NB	FGGGSFGGG	NA	NA
GGGSGGGFSAS	11	TRUE	P35527|K1C9_HUMAN	KRT9	HUMAN	Keratin, type I cytoskeletal 9 OS=Homo sapiens OX=9606 GN=KRT9 PE=1 SV=3	GGGSGGGFSAS/1	['PEAKS']	[0.0026132404181184]	[1.3038679490148486]	[0.0083079876542598]	0.820872	1.91487	1	1	0.00261324	0.00830799	1.30387	0	NA	1	0	1	1	netMHCpan-4.1	HLA-A*02:01	78.333	NB	GSGGGFSAS	1	GGGGGGFSA
GGGSRGGGGGGYGSGGSSY	19	FALSE	sp|P04264|K2C1_HUMAN	KRT1	HUMAN	Keratin, type II cytoskeletal 1 OS=Homo sapiens OX=9606 GN=KRT1 PE=1 SV=6	GGGSRGGGGGGYGSGGSSY/2	['MSFragger', 'Sage', 'PEAKS']	[0.0024330900243309, 0.002415458937198, 0.0032310177705977]	[1.6313942273241795, 1.0015392135778869, 1.1646238300413714]	[0.0004553752223902, 0.0012462562699973, 0.0124412738819425]	0.68533	0.188639	1	3	0.00241546	0.000455375	1.63139	0	NA	2	0	2	2	NA	NA	NA	NA	NA	NA	NA
GGGSSSGGHGGSSSGGY	17	FALSE	sp|P13645|K1C10_HUMAN	KRT10	HUMAN	Keratin, type I cytoskeletal 10 OS=Homo sapiens OX=9606 GN=KRT10 PE=1 SV=6	GGGSSSGGHGGSSSGGY/2	['MSFragger', 'Sage', 'PEAKS']	[0.0024330900243309, 0.002415458937198, 0.0010741138560687]	[1.7331295593534677, 0.6499723681458331, 2.154158129432164]	[0.000295479462832, 0.0100763272257755, 0.0001593920890738]	0.66122	1.78695	1	3	0.00107411	0.000159392	2.15416	0	NA	1	0	1	1	netMHCIIpan-4.3	HLA-DQA10301-DQB10302	78.77	NB	SSGGHGGSS	NA	NA
GGGYGGGGF	9	TRUE	sp|P04264|K2C1_HUMAN	KRT1	HUMAN	Keratin, type II cytoskeletal 1 OS=Homo sapiens OX=9606 GN=KRT1 PE=1 SV=6	GGGYGGGGF/1	['Sage', 'PEAKS']	[0.0048367593712212, 0.0010741138560687]	[0.4627185138522052, 1.6177182241138297]	[0.0304902847511707, 0.0024188183842953]	0.807401	0.525528	1	2	0.00107411	0.00241882	1.61772	0	NA	1	0	1	1	netMHCpan-4.1	HLA-C*07:02	32.6	NB	GGGYGGGGF	1	GGGYGGGGF
GGGYTIRNV	9	TRUE	sp|Q13547|HDAC1_HUMAN;sp|Q92769|HDAC2_HUMAN	HDAC1;HDAC2	HUMAN	Histone deacetylase 1 OS=Homo sapiens OX=9606 GN=HDAC1 PE=1 SV=1	GGGYTIRNV/1;GGGYTIRNV/2	['MSFragger', 'Comet', 'Sage', 'PEAKS']	[0.0024330900243309, 0.0053763440860215, 0.002415458937198, 0.0010741138560687]	[1.77280872613474, 1.0929034381346987, 0.9435752768311726, 2.3705403321962155]	[0.0002495798000974, 0.004266119682033, 0.0017600415097477, 5.16364736321176e-05]	0.991801	0.101155	2	4	0.00107411	5.16365e-05	2.37054	0	NA	6	3	3	6	netMHCpan-4.1	HLA-A*02:01	22.523	NB	GGGYTIRNV	NA	NA
GGLGGFGGGS	10	TRUE	sp|P13645|K1C10_HUMAN	KRT10	HUMAN	Keratin, type I cytoskeletal 10 OS=Homo sapiens OX=9606 GN=KRT10 PE=1 SV=6	GGLGGFGGGS/1	['MSFragger', 'Comet', 'PEAKS']	[0.0059808612440191, 0.0093109869646182, 0.0010741138560687]	[0.8231635025107821, 0.5163161121274773, 1.577821621844289]	[0.0122527393375235, 0.0242595292395174, 0.0029044035577757]	0.963883	0.0193598	1	3	0.00107411	0.0029044	1.57782	0	NA	3	2	1	3	netMHCpan-4.1	HLA-A*02:01	49.25	NB	GLGGFGGGS	1	GGGGFGGGS
GGLRAELL	8	TRUE	sp|Q14980|NUMA1_HUMAN	NUMA1	HUMAN	Nuclear mitotic apparatus protein 1 OS=Homo sapiens OX=9606 GN=NUMA1 PE=1 SV=2	GGLRAELL/2	['MSFragger', 'Sage', 'PEAKS']	[0.003076923076923, 0.008342022940563, 0.0068823124569855]	[1.0111669749623728, 0.3845336927329885, 0.6900418994916586]	[0.0059883509145964, 0.0482098554264926, 0.0520110551961453]	0.9913	2.57739	1	3	0.00307692	0.00598835	1.01117	0	NA	6	4	2	6	netMHCpan-4.1	HLA-C*07:02	35.75	NB	GGL-RAELL	0	GGLR-AELL
GGPGGFGPGGYPGGIH	16	FALSE	sp|P35908|K22E_HUMAN	KRT2	HUMAN	Keratin, type II cytoskeletal 2 epidermal OS=Homo sapiens OX=9606 GN=KRT2 PE=1 SV=2	GGPGGFGPGGYPGGIH/2	['MSFragger', 'Comet', 'Sage', 'PEAKS']	[0.0024330900243309, 0.0053763440860215, 0.002415458937198, 0.0010741138560687]	[1.195711372064868, 1.2281423774021294, 1.1061344165396283, 2.2584134921037333]	[0.0028533969866327, 0.0029539288908187, 0.0006677865039604, 9.261785962259378e-05]	0.767456	0.281132	1	4	0.00107411	9.26179e-05	2.25841	0	NA	2	0	2	2	netMHCIIpan-4.3	HLA-DQA10301-DQB10302	57.6	NB	PGGFGPGGY	NA	NA
GGPGGFGPGGYPGGIHE	17	FALSE	sp|P35908|K22E_HUMAN	KRT2	HUMAN	Keratin, type II cytoskeletal 2 epidermal OS=Homo sapiens OX=9606 GN=KRT2 PE=1 SV=2	GGPGGFGPGGYPGGIHE/2	['MSFragger']	[0.0085877862595419]	[0.6262978141497362]	[0.026147518287423]	0.473311	0.0391064	1	1	0.00858779	0.0261475	0.626298	0	NA	1	0	1	1	netMHCIIpan-4.3	HLA-DQA10301-DQB10302	69.83	NB	PGGFGPGGY	NA	NA
GGSFGAGGGFG	11	TRUE	sp|P04264|K2C1_HUMAN	KRT1	HUMAN	Keratin, type II cytoskeletal 1 OS=Homo sapiens OX=9606 GN=KRT1 PE=1 SV=6	GGSFGAGGGFG/1	['MSFragger', 'Sage', 'PEAKS']	[0.0059808612440191, 0.0038095238095238, 0.0010741138560687]	[0.8277562182358121, 0.60274583642675, 1.9842371571790616]	[0.0120438893637764, 0.0133318244883847, 0.0003852039740915]	0.826406	0.266338	1	3	0.00107411	0.000385204	1.98424	0	NA	4	1	3	4	netMHCpan-4.1	HLA-A*02:01	80	NB	GSFGAGGGF	1	GGSGAGGGF
GGSFGGGSF	9	TRUE	sp|P13645|K1C10_HUMAN	KRT10	HUMAN	Keratin, type I cytoskeletal 10 OS=Homo sapiens OX=9606 GN=KRT10 PE=1 SV=6	GGSFGGGSF/1	['MSFragger', 'PEAKS']	[0.0059808612440191, 0.0010741138560687]	[0.8131807756740314, 1.6960198085258795]	[0.0127191736057165, 0.0016634183019594]	0.945786	0.476416	1	2	0.00107411	0.00166342	1.69602	0	NA	2	1	1	2	netMHCpan-4.1	HLA-B*07:02	8.252	NB	GGSFGGGSF	1	GGSFGGGSF
GGSFGGGSFG	10	TRUE	P13645|K1C10_HUMAN	KRT10	HUMAN	Keratin, type I cytoskeletal 10 OS=Homo sapiens OX=9606 GN=KRT10 PE=1 SV=6	GGSFGGGSFG/1	['PEAKS']	[0.0018450184501845]	[1.4093277525141452]	[0.0057907281260453]	0.836152	0.397568	1	1	0.00184502	0.00579073	1.40933	0	NA	1	1	0	1	netMHCpan-4.1	HLA-C*07:02	65	NB	GGSFGGGSF	1	GGSFGGGSF
GGSFGGGSFGG	11	TRUE	P13645|K1C10_HUMAN	KRT10	HUMAN	Keratin, type I cytoskeletal 10 OS=Homo sapiens OX=9606 GN=KRT10 PE=1 SV=6	GGSFGGGSFGG/1	['PEAKS']	[0.0010741138560687]	[1.7237669820963477]	[0.0014513663393105]	0.696623	0.0142974	1	1	0.00107411	0.00145137	1.72377	0	NA	2	1	1	2	netMHCpan-4.1	HLA-C*07:02	85	NB	GGSGGSFGG	1	GSGGGSFGG
GGSFGGGSFGGG	12	TRUE	sp|P13645|K1C10_HUMAN	KRT10	HUMAN	Keratin, type I cytoskeletal 10 OS=Homo sapiens OX=9606 GN=KRT10 PE=1 SV=6	GGSFGGGSFGGG/1	['Sage', 'PEAKS']	[0.0048367593712212, 0.0010741138560687]	[0.446401858330527, 2.025956004837133]	[0.0335609041466259, 0.0003103239442243]	0.857192	0.483435	1	2	0.00107411	0.000310324	2.02596	0	NA	3	1	2	3	netMHCpan-4.1	HLA-C*07:02	100	NB	GGSFGGGSF	1	GSGGGSFGG
GGSFGLREF	9	TRUE	sp|Q9P0S2|COX16_HUMAN	COX16	HUMAN	Cytochrome c oxidase assembly protein COX16 homolog, mitochondrial OS=Homo sapiens OX=9606 GN=COX16 PE=1 SV=1	GGSFGLREF/2	['MSFragger', 'Sage', 'PEAKS']	[0.0085877862595419, 0.008342022940563, 0.0091984231274638]	[0.6264804251107763, 0.3911832349248609, 0.6367737574922818]	[0.0261279385928964, 0.046376430045191, 0.0620595771210406]	0.98473	1.56188	1	3	0.00834202	0.0261279	0.636774	0	NA	1	0	1	1	netMHCpan-4.1	HLA-C*07:02	9.398	NB	GGSFGLREF	1	GGSFGLREF
GGSKSISIS	9	TRUE	sp|P04264|K2C1_HUMAN	KRT1	HUMAN	Keratin, type II cytoskeletal 1 OS=Homo sapiens OX=9606 GN=KRT1 PE=1 SV=6	GGSKSISIS/2;GGSKSISIS/1	['Sage', 'PEAKS']	[0.008342022940563, 0.0010741138560687]	[0.3804500112316407, 1.6524951542627722]	[0.0493704539316138, 0.0020527178596577]	0.94315	0.448633	2	2	0.00107411	0.00205272	1.6525	0	NA	5	2	3	5	netMHCpan-4.1	HLA-B*07:02	65	NB	GGSKSISIS	1	GGSKSISIS
GGSLRVAVL	9	TRUE	sp|Q92737|RSLAA_HUMAN	RASL10A	HUMAN	Ras-like protein family member 10A OS=Homo sapiens OX=9606 GN=RASL10A PE=1 SV=1	GGSLRVAVL/2	['MSFragger', 'PEAKS']	[0.0059808612440191, 0.0010741138560687]	[0.7792777578355892, 2.139332182058132]	[0.0144411470570068, 0.0001721757577202]	0.975599	3.0872	1	2	0.00107411	0.000172176	2.13933	0	NA	2	1	1	2	netMHCpan-4.1	HLA-B*07:02	5.279	NB	GGSLRVAVL	NA	NA
GGSSSSSSYGSGRRF	15	FALSE	A0A2R8Y4L2|RA1L3_HUMAN;P09651|ROA1_HUMAN	HNRNPA1L3;HNRNPA1	HUMAN	Heterogeneous nuclear ribonucleoprotein A1-like 3 OS=Homo sapiens OX=9606 GN=HNRNPA1L3 PE=1 SV=2	GGSSSSSSYGSGRRF/3	['PEAKS']	[0.0043041606886657]	[0.8900429167999009]	[0.0264885480573033]	0.805379	0.392315	1	1	0.00430416	0.0264885	0.890043	0	NA	1	1	0	1	netMHCIIpan-4.3	HLA-DQA10103-DQB10603	13.59	NB	SSSSSSYGS	NA	NA
GGSYSLRAV	9	TRUE	sp|O95841|ANGL1_HUMAN	ANGPTL1	HUMAN	Angiopoietin-related protein 1 OS=Homo sapiens OX=9606 GN=ANGPTL1 PE=1 SV=1	GGSYSLRAV/2	['MSFragger', 'Sage', 'PEAKS']	[0.0024330900243309, 0.0038095238095238, 0.0032310177705977]	[1.168899270696982, 0.5988855198670119, 1.1202183990792518]	[0.0031859169724606, 0.0136402207769958, 0.0140021683524092]	0.998039	0.394657	1	3	0.00243309	0.00318592	1.1689	0	NA	1	0	1	1	netMHCpan-4.1	HLA-A*02:01	18.097	NB	GGSYSLRAV	NA	NA
GGYSISFL	8	TRUE	sp|Q96S82|UBL7_HUMAN	UBL7	HUMAN	Ubiquitin-like protein 7 OS=Homo sapiens OX=9606 GN=UBL7 PE=1 SV=2	GGYSISFL/1	['Sage']	[0.008342022940563]	[0.383572419801898]	[0.0484806495296027]	0.95217	2.92695	1	1	0.00834202	0.0484806	0.383572	0	NA	1	1	0	1	netMHCpan-4.1	HLA-C*07:02	25.091	NB	GGY-SISFL	0	GGYSI-SFL
GGYTIRNV	8	TRUE	sp|Q13547|HDAC1_HUMAN;sp|Q92769|HDAC2_HUMAN	HDAC1;HDAC2	HUMAN	Histone deacetylase 1 OS=Homo sapiens OX=9606 GN=HDAC1 PE=1 SV=1	GGYTIRNV/2	['MSFragger', 'Sage', 'PEAKS']	[0.003076923076923, 0.002415458937198, 0.0010741138560687]	[1.0330943985677108, 0.6427601533235573, 2.162955092820555]	[0.0054957452422647, 0.010516704913958, 0.000152258957433]	0.997957	0.0773916	1	3	0.00107411	0.000152259	2.16296	0	NA	3	2	1	3	netMHCpan-4.1	HLA-A*02:01	24.438	NB	GGY-TIRNV	0	GGYTIRN-V
GHLQEGF	7	FALSE	Q8NC51|SERB1_HUMAN	SERBP1	HUMAN	SERPINE1 mRNA-binding protein 1 OS=Homo sapiens OX=9606 GN=SERBP1 PE=1 SV=2	[UNIMOD:Acetylation]-GHLQEGF/1	['PEAKS']	[0.0043041606886657]	[0.90302564189866]	[0.0254526801204081]	0.932838	7.64222	1	1	0.00430416	0.0254527	0.903026	0	NA	1	0	1	1	NA	NA	NA	NA	NA	NA	NA
GIDSSSPEV	9	TRUE	sp|Q15365|PCBP1_HUMAN	PCBP1	HUMAN	Poly(rC)-binding protein 1 OS=Homo sapiens OX=9606 GN=PCBP1 PE=1 SV=2	GIDSSSPEV/1	['MSFragger', 'Sage', 'PEAKS']	[0.0085877862595419, 0.008342022940563, 0.0018450184501845]	[0.6413051793569389, 0.3697965674471505, 1.5009092232649477]	[0.0245959121456991, 0.0525269822195983, 0.0040483068576593]	0.989901	0.781986	1	3	0.00184502	0.00404831	1.50091	0	NA	2	1	1	2	netMHCpan-4.1	HLA-A*02:01	0.271	SB	GIDSSSPEV	2	GIDSSSPEV
GIFGGHIRSV	10	TRUE	sp|Q14694|UBP10_HUMAN	USP10	HUMAN	Ubiquitin carboxyl-terminal hydrolase 10 OS=Homo sapiens OX=9606 GN=USP10 PE=1 SV=2	GIFGGHIRSV/2	['MSFragger', 'Comet', 'Sage', 'PEAKS']	[0.0024330900243309, 0.0093109869646182, 0.002415458937198, 0.0018450184501845]	[1.2342582571754044, 0.6644084616559872, 0.8763366092758882, 1.3972039323567438]	[0.0024325868312583, 0.0142907359413818, 0.0026255831204974, 0.0060533957016842]	0.977154	1.53568	1	4	0.00184502	0.00243259	1.3972	0	NA	1	0	1	1	netMHCpan-4.1	HLA-A*02:01	0.466	SB	GIFGGHISV	2	GIFGHIRSV
GIGGGGFGGFG	11	TRUE	sp|P04264|K2C1_HUMAN	KRT1	HUMAN	Keratin, type II cytoskeletal 1 OS=Homo sapiens OX=9606 GN=KRT1 PE=1 SV=6	GIGGGGFGGFG/1	['MSFragger', 'PEAKS']	[0.0082389289392378, 0.0010741138560687]	[0.6950152643833927, 1.764004266133159]	[0.0198846025306567, 0.0011879208954003]	0.902522	1.14473	1	2	0.00107411	0.00118792	1.764	0	NA	2	0	2	2	netMHCpan-4.1	HLA-A*02:01	75	NB	GIGGGGFGF	1	GIGGGGGGF
GILFVGSGVSGGEEGAR	17	FALSE	sp|P52209|6PGD_HUMAN	PGD	HUMAN	6-phosphogluconate dehydrogenase, decarboxylating OS=Homo sapiens OX=9606 GN=PGD PE=1 SV=3	GILFVGSGVSGGEEGAR/2	['Comet']	[0.0093109869646182]	[0.6894119575697787]	[0.0131848032299012]	0.679752	5.24144	1	1	0.00931099	0.0131848	0.689412	0	NA	1	1	0	1	netMHCIIpan-4.3	HLA-DQA10301-DQB10302	15.23	NB	GSGVSGGEE	NA	NA
GILNPSQPGQSSSSSQ	16	FALSE	sp|Q15517|CDSN_HUMAN	CDSN	HUMAN	Corneodesmosin OS=Homo sapiens OX=9606 GN=CDSN PE=1 SV=4	GILNPSQPGQSSSSSQ/2	['MSFragger', 'Comet', 'Sage', 'PEAKS']	[0.0024330900243309, 0.0053763440860215, 0.002415458937198, 0.0010741138560687]	[1.7585365070496657, 1.6268292827453208, 0.8320392554615997, 2.3278440926831685]	[0.00026520663025, 0.0009995372669711, 0.0034168877440307, 6.450409692992958e-05]	0.975203	1.12973	1	4	0.00107411	6.45041e-05	2.32784	0	NA	3	2	1	3	netMHCIIpan-4.3	DRB4_0104	24.67	NB	LNPSQPGQS	NA	NA
GILNPSQPGQSSSSSQT	17	FALSE	sp|Q15517|CDSN_HUMAN	CDSN	HUMAN	Corneodesmosin OS=Homo sapiens OX=9606 GN=CDSN PE=1 SV=4	GILNPSQPGQSSSSSQT/2	['MSFragger', 'Comet', 'Sage', 'PEAKS']	[0.0024330900243309, 0.0053763440860215, 0.002415458937198, 0.0010741138560687]	[2.560803710225802, 2.0306427191458862, 1.3390681399900783, 2.961636999353316]	[8.225666409832594e-06, 0.0003335390626479, 0.0001664131109529, 2.36933767792769e-06]	0.96039	1.24524	1	4	0.00107411	2.36934e-06	2.96164	0	NA	3	2	1	3	netMHCIIpan-4.3	DRB4_0104	33.69	NB	LNPSQPGQS	NA	NA
GILNPSQPGQSSSSSQTF	18	FALSE	sp|Q15517|CDSN_HUMAN	CDSN	HUMAN	Corneodesmosin OS=Homo sapiens OX=9606 GN=CDSN PE=1 SV=4	GILNPSQPGQSSSSSQTF/2	['MSFragger', 'Comet', 'Sage', 'PEAKS']	[0.0024330900243309, 0.0053763440860215, 0.002415458937198, 0.0010741138560687]	[2.727921830801297, 2.095732854108875, 1.2122585133005914, 2.2718067937953754]	[3.948162523884166e-06, 0.0002794575030506, 0.0003545741643557, 8.637579238260995e-05]	0.979074	0.193737	1	4	0.00107411	3.94816e-06	2.72792	0	NA	1	0	1	1	netMHCIIpan-4.3	DRB1_0404	46.78	NB	LNPSQPGQS	NA	NA
GILNVSAVDKSTG	13	FALSE	sp|P11142|HSP7C_HUMAN	HSPA8	HUMAN	Heat shock cognate 71 kDa protein OS=Homo sapiens OX=9606 GN=HSPA8 PE=1 SV=1	GILNVSAVDKSTG/2	['MSFragger', 'Comet', 'Sage', 'PEAKS']	[0.0024330900243309, 0.0053763440860215, 0.002415458937198, 0.0010741138560687]	[1.833171869499817, 1.357685822495248, 0.9165152381215712, 2.5018707348819733]	[0.0001930289574029, 0.0020772552771322, 0.0020674458579345, 2.6042821046671195e-05]	0.93054	0.267642	1	4	0.00107411	2.60428e-05	2.50187	0	NA	3	2	1	3	netMHCIIpan-4.3	DRB4_0104	0.03	SB	LNVSAVDKS	NA	NA
GILNVSAVDKSTGK	14	FALSE	sp|P11142|HSP7C_HUMAN	HSPA8	HUMAN	Heat shock cognate 71 kDa protein OS=Homo sapiens OX=9606 GN=HSPA8 PE=1 SV=1	GILNVSAVDKSTGK/2	['MSFragger', 'Comet', 'Sage', 'PEAKS']	[0.0024330900243309, 0.0093109869646182, 0.002415458937198, 0.0010741138560687]	[1.7843417012376432, 0.7482698903026263, 1.4070736873818968, 2.537382059994802]	[0.0002376260641038, 0.0109964739001832, 0.000110919746057, 2.1642185647979595e-05]	0.950356	0.00188728	1	4	0.00107411	2.16422e-05	2.53738	0	NA	3	2	1	3	netMHCIIpan-4.3	DRB4_0104	0.02	SB	LNVSAVDKS	NA	NA
GILNVSAVDKSTGKE	15	FALSE	sp|P11142|HSP7C_HUMAN	HSPA8	HUMAN	Heat shock cognate 71 kDa protein OS=Homo sapiens OX=9606 GN=HSPA8 PE=1 SV=1	GILNVSAVDKSTGKE/3;GILNVSAVDKSTGKE/2	['MSFragger', 'Comet', 'Sage', 'PEAKS']	[0.0024330900243309, 0.0053763440860215, 0.002415458937198, 0.0010741138560687]	[2.086794616218133, 0.956941323767449, 0.8770995280349723, 2.4253669660483594]	[6.551396127564942e-05, 0.0061507319146755, 0.0026136964017252, 3.880264017452562e-05]	0.863074	0.0366782	2	4	0.00107411	3.88026e-05	2.42537	0	NA	7	4	3	7	netMHCIIpan-4.3	DRB4_0104	0.02	SB	LNVSAVDKS	NA	NA
GILNVSAVDKSTGKEN	16	FALSE	sp|P11142|HSP7C_HUMAN	HSPA8	HUMAN	Heat shock cognate 71 kDa protein OS=Homo sapiens OX=9606 GN=HSPA8 PE=1 SV=1	GILNVSAVDKSTGKEN/2	['MSFragger', 'Comet', 'Sage', 'PEAKS']	[0.0024330900243309, 0.0053763440860215, 0.002415458937198, 0.0010741138560687]	[2.195449702367054, 1.079696718307578, 1.004287491733701, 2.412463383802784]	[4.093361023735582e-05, 0.0044220326993374, 0.0012259916869532, 4.150192691394603e-05]	0.791907	0.212635	1	4	0.00107411	4.09336e-05	2.41246	0	NA	3	1	2	3	netMHCIIpan-4.3	DRB4_0104	0.04	SB	LNVSAVDKS	NA	NA
GIQKELQF	8	TRUE	sp|P00338|LDHA_HUMAN	LDHA	HUMAN	L-lactate dehydrogenase A chain OS=Homo sapiens OX=9606 GN=LDHA PE=1 SV=2	GIQKELQF/2;GIQKELQF/1	['Comet', 'Sage', 'PEAKS']	[0.0093109869646182, 0.0048367593712212, 0.0010741138560687]	[0.5147563911682687, 0.5299523471561423, 1.6344553836281142]	[0.0244077847298274, 0.0205096395392647, 0.002236207678181]	0.98941	3.28184	2	3	0.00107411	0.00223621	1.63446	0	NA	3	3	0	3	netMHCpan-4.1	HLA-C*07:02	21.526	NB	GIQ-KELQF	2	GIQKEL-QF
GKVKVGVNG	9	TRUE	sp|P04406|G3P_HUMAN	GAPDH	HUMAN	Glyceraldehyde-3-phosphate dehydrogenase OS=Homo sapiens OX=9606 GN=GAPDH PE=1 SV=3	GKVKVGVNG/2	['MSFragger', 'PEAKS']	[0.003076923076923, 0.0010741138560687]	[1.0009437466434026, 1.6561556998793232]	[0.0062316549853528, 0.0020171236859741]	0.985237	0.0364872	1	2	0.00107411	0.00201712	1.65616	0	NA	2	1	1	2	netMHCpan-4.1	HLA-C*07:02	60	NB	GKVKVGVNG	NA	NA
GKVKVGVNGF	10	TRUE	sp|P04406|G3P_HUMAN	GAPDH	HUMAN	Glyceraldehyde-3-phosphate dehydrogenase OS=Homo sapiens OX=9606 GN=GAPDH PE=1 SV=3	GKVKVGVNGF/2	['MSFragger', 'Comet', 'Sage', 'PEAKS']	[0.0024330900243309, 0.0093109869646182, 0.002415458937198, 0.0010741138560687]	[1.6914479979952797, 0.8142295430854048, 1.0569399401121424, 2.2367068134082864]	[0.0003527876869635, 0.0090748416458756, 0.0008955366856718, 0.0001037054591389]	0.94567	0.0581428	1	4	0.00107411	0.000103705	2.23671	0	NA	4	3	1	4	netMHCpan-4.1	HLA-C*07:02	19.731	NB	GKVKVGVNF	1	GVKVGVNGF
GKVLQATVVAVGSGSK	16	FALSE	sp|P61604|CH10_HUMAN	HSPE1	HUMAN	10 kDa heat shock protein, mitochondrial OS=Homo sapiens OX=9606 GN=HSPE1 PE=1 SV=2	GKVLQATVVAVGSGSK/2	['MSFragger', 'Comet', 'Sage']	[0.0024330900243309, 0.0080971659919028, 0.002415458937198]	[1.6812549832537436, 0.9010264778487692, 0.7199084265313678]	[0.0003684127654594, 0.0071416881196887, 0.0066531131737631]	0.638322	0.335509	1	3	0.00241546	0.000368413	1.68125	0	NA	2	1	1	2	netMHCIIpan-4.3	HLA-DQA10103-DQB10603	0.72	SB	QATVVAVGS	NA	NA
GLAAGGIVAV	10	TRUE	Q9ULH7|MRTFB_HUMAN	MRTFB	HUMAN	Myocardin-related transcription factor B OS=Homo sapiens OX=9606 GN=MRTFB PE=1 SV=3	GLAAGGIVAV/1	['PEAKS']	[0.0043041606886657]	[0.9773203355290806]	[0.0205046263699654]	0.963461	0.152743	1	1	0.00430416	0.0205046	0.97732	0	NA	1	0	1	1	netMHCpan-4.1	HLA-A*02:01	0.159	SB	GLAGGIVAV	2	GLAGGIVAV
GLADASLLKKV	11	TRUE	sp|Q9UBB4|ATX10_HUMAN	ATXN10	HUMAN	Ataxin-10 OS=Homo sapiens OX=9606 GN=ATXN10 PE=1 SV=1	GLADASLLKKV/2	['MSFragger', 'Comet', 'Sage', 'PEAKS']	[0.0024330900243309, 0.0080971659919028, 0.002415458937198, 0.0010741138560687]	[1.6427948183083634, 0.9148724644168644, 0.6913547251507726, 1.805749116954739]	[0.0004338411052431, 0.0068805845244441, 0.0078823381817524, 0.0009625964748715]	0.932825	3.44401	1	4	0.00107411	0.000433841	1.80575	0	NA	2	1	1	2	netMHCpan-4.1	HLA-A*02:01	0.287	SB	GLADASLKV	2	GLADALKKV
GLADNTVIAKV	11	TRUE	sp|P26639|SYTC_HUMAN	TARS1	HUMAN	Threonine--tRNA ligase 1, cytoplasmic OS=Homo sapiens OX=9606 GN=TARS1 PE=1 SV=3	GLADNTVIAKV/2	['MSFragger', 'Sage', 'PEAKS']	[0.003076923076923, 0.0038095238095238, 0.0043041606886657]	[1.0243917326522738, 0.6268594432132728, 0.9869060132971196]	[0.0056866028210592, 0.0115564919938932, 0.0199668081885053]	0.908764	2.97546	1	3	0.00307692	0.0056866	1.02439	0	NA	2	2	0	2	netMHCpan-4.1	HLA-A*02:01	0.133	SB	GLADVIAKV	2	GLADNTVKV
GLAPKPVQV	9	TRUE	sp|Q6ZNJ1|NBEL2_HUMAN	NBEAL2	HUMAN	Neurobeachin-like protein 2 OS=Homo sapiens OX=9606 GN=NBEAL2 PE=1 SV=2	GLAPKPVQV/2	['MSFragger', 'Comet', 'Sage', 'PEAKS']	[0.003076923076923, 0.0093109869646182, 0.0048367593712212, 0.0010741138560687]	[1.028304736459173, 0.5963665699155855, 0.5337849123036048, 2.0266712309199617]	[0.0056000442363336, 0.0180102301828754, 0.0200503608246379, 0.0003091749184515]	0.958536	0.0322948	1	4	0.00107411	0.000309175	2.02667	0	NA	1	1	0	1	netMHCpan-4.1	HLA-A*02:01	0.008	SB	GLAPKPVQV	2	GLAPKPVQV
GLATDVQTV	9	TRUE	sp|P49720|PSB3_HUMAN	PSMB3	HUMAN	Proteasome subunit beta type-3 OS=Homo sapiens OX=9606 GN=PSMB3 PE=1 SV=2	GLATDVQTV/1	['MSFragger', 'Comet', 'Sage', 'PEAKS']	[0.0082389289392378, 0.0093109869646182, 0.0038095238095238, 0.0010741138560687]	[0.7152383725895197, 0.7172647750996055, 0.6253235964747698, 1.787876154762687]	[0.0183953901996364, 0.0120835138528249, 0.0116621915205739, 0.0010535865954033]	0.967642	1.87948	1	4	0.00107411	0.00105359	1.78788	0	NA	4	3	1	4	netMHCpan-4.1	HLA-A*02:01	0.029	SB	GLATDVQTV	2	GLATDVQTV
GLFQGKTPL	9	TRUE	sp|Q9ULW0|TPX2_HUMAN	TPX2	HUMAN	Targeting protein for Xklp2 OS=Homo sapiens OX=9606 GN=TPX2 PE=1 SV=2	GLFQGKTPL/2	['MSFragger', 'Comet', 'Sage', 'PEAKS']	[0.0044313146233382, 0.0093109869646182, 0.002415458937198, 0.0010741138560687]	[0.895266465351425, 0.7559170547443854, 0.7650912139266653, 1.9032371705149005]	[0.0093438601458714, 0.0107482930924754, 0.0050869408784851, 0.0005850780970512]	0.90034	4.25172	1	4	0.00107411	0.000585078	1.90324	0	NA	2	1	1	2	netMHCpan-4.1	HLA-A*02:01	0.21	SB	GLFQGKTPL	0	GLFQGKTPL
GLGGFGGGSF	10	TRUE	sp|P13645|K1C10_HUMAN	KRT10	HUMAN	Keratin, type I cytoskeletal 10 OS=Homo sapiens OX=9606 GN=KRT10 PE=1 SV=6	GLGGFGGGSF/1	['Sage', 'PEAKS']	[0.008342022940563, 0.0043041606886657]	[0.3794470189450051, 0.977490831177077]	[0.0496596231962859, 0.0204948902974843]	0.920823	1.46975	1	2	0.00430416	0.0204949	0.977491	0	NA	1	0	1	1	netMHCpan-4.1	HLA-A*02:01	18.605	NB	GLGGGGGSF	1	GGGFGGGSF
GLGSGGSIRSS	11	TRUE	sp|P35527|K1C9_HUMAN	KRT9	HUMAN	Keratin, type I cytoskeletal 9 OS=Homo sapiens OX=9606 GN=KRT9 PE=1 SV=3	GLGSGGSIRSS/2	['MSFragger', 'Sage', 'PEAKS']	[0.003076923076923, 0.0048367593712212, 0.0010741138560687]	[1.0614130196817548, 0.4397853730627601, 2.167146031094961]	[0.0049147353696996, 0.034891078090432, 0.0001489735397714]	0.966398	0.837379	1	3	0.00107411	0.000148974	2.16715	0	NA	1	0	1	1	netMHCpan-4.1	HLA-A*02:01	23.382	NB	GLGGSIRSS	1	GLGSGGSIS
GLIDGVVEA	9	TRUE	P14866|HNRPL_HUMAN	HNRNPL	HUMAN	Heterogeneous nuclear ribonucleoprotein L OS=Homo sapiens OX=9606 GN=HNRNPL PE=1 SV=2	GLIDGVVEA/1	['PEAKS']	[0.0043041606886657]	[0.8595432556215471]	[0.0291700556827269]	0.978099	1.72521	1	1	0.00430416	0.0291701	0.859543	0	NA	2	1	1	2	netMHCpan-4.1	HLA-A*02:01	0.014	SB	GLIDGVVEA	2	GLIDGVVEA
GLIDKVNEL	9	TRUE	sp|P61011|SRP54_HUMAN	SRP54	HUMAN	Signal recognition particle subunit SRP54 OS=Homo sapiens OX=9606 GN=SRP54 PE=1 SV=1	GLIDKVNEL/2	['MSFragger', 'Comet', 'Sage', 'PEAKS']	[0.0044313146233382, 0.0093109869646182, 0.002415458937198, 0.0018450184501845]	[0.91051845541207, 0.5325779837435363, 0.7558724221548636, 1.5019198461652647]	[0.0088190951282746, 0.0227815491372071, 0.0053733569634174, 0.0040314482332757]	0.967532	0.0567957	1	4	0.00184502	0.00403145	1.50192	0	NA	2	1	1	2	netMHCpan-4.1	HLA-A*02:01	0.007	SB	GLIDKVNEL	2	GLIDKVNEL
GLIDRQVTV	9	TRUE	sp|Q9UPN3|MACF1_HUMAN	MACF1	HUMAN	Microtubule-actin cross-linking factor 1, isoforms 1/2/3/4/5 OS=Homo sapiens OX=9606 GN=MACF1 PE=1 SV=4	GLIDRQVTV/2	['MSFragger', 'Comet', 'Sage', 'PEAKS']	[0.0059808612440191, 0.0080971659919028, 0.002415458937198, 0.0010741138560687]	[0.8519794206021248, 0.8580370087364346, 0.7379416396146253, 2.228300589172116]	[0.0109987609896802, 0.0080292968134544, 0.0059773468027859, 0.0001083470294042]	0.910521	0.109572	1	4	0.00107411	0.000108347	2.2283	0	NA	3	1	2	3	netMHCpan-4.1	HLA-A*02:01	0.007	SB	GLIDRQVTV	2	GLIDRQVTV
GLIEILKKV	9	TRUE	sp|O14737|PDCD5_HUMAN	PDCD5	HUMAN	Programmed cell death protein 5 OS=Homo sapiens OX=9606 GN=PDCD5 PE=1 SV=3	GLIEILKKV/2	['MSFragger', 'Comet', 'Sage', 'PEAKS']	[0.0044313146233382, 0.0093109869646182, 0.008342022940563, 0.0010741138560687]	[0.9046278942099824, 0.7357818586471849, 0.3718936569829918, 1.826770572020548]	[0.0090183901586442, 0.011418148596803, 0.0518905906657213, 0.0008651929003561]	0.914081	3.56313	1	4	0.00107411	0.000865193	1.82677	0	NA	2	0	2	2	netMHCpan-4.1	HLA-A*02:01	0.01	SB	GLIEILKKV	2	GLIEILKKV
GLMDTVKKV	9	TRUE	sp|Q9Y692|GMEB1_HUMAN	GMEB1	HUMAN	Glucocorticoid modulatory element-binding protein 1 OS=Homo sapiens OX=9606 GN=GMEB1 PE=1 SV=2	GLMDTVKKV/2	['MSFragger', 'Sage']	[0.0082389289392378, 0.008342022940563]	[0.700588334287763, 0.3668212000265854]	[0.0194606334391683, 0.0534428461867093]	0.942657	1.40438	1	2	0.00823893	0.0194606	0.700588	0	NA	1	0	1	1	netMHCpan-4.1	HLA-A*02:01	0.016	SB	GLMDTVKKV	2	GLMDTVKKV
GLMKKAYEL	9	TRUE	sp|P11831|SRF_HUMAN;sp|Q02078|MEF2A_HUMAN;sp|Q02080|MEF2B_HUMAN;sp|Q06413|MEF2C_HUMAN;sp|Q14814|MEF2D_HUMAN	SRF;MEF2A;MEF2B;MEF2C;MEF2D	HUMAN	Serum response factor OS=Homo sapiens OX=9606 GN=SRF PE=1 SV=1	GLMKKAYEL/2;GLM[UNIMOD:Oxidation]KKAYEL/2	['MSFragger', 'Comet', 'PEAKS']	[0.003076923076923, 0.0053763440860215, 0.0010741138560687]	[1.1160002983437636, 1.3871288288562644, 1.963511330196516]	[0.003950878143427, 0.001917502810782, 0.0004287911195345]	0.891695	0.113904	2	3	0.00107411	0.000428791	1.96351	2	['GIMKKAYEL(2)']	3	1	2	3	netMHCpan-4.1	HLA-A*02:01	0.054	SB	GLMKKAYEL	2	GLMKKAYEL
GLNEEIARV	9	TRUE	sp|O14777|NDC80_HUMAN	NDC80	HUMAN	Kinetochore protein NDC80 homolog OS=Homo sapiens OX=9606 GN=NDC80 PE=1 SV=1	GLNEEIARV/2	['MSFragger', 'Sage', 'PEAKS']	[0.005610098176718, 0.002415458937198, 0.0010741138560687]	[0.869742109131074, 0.7587184557783129, 1.8862728150088932]	[0.0102885638167649, 0.005283257759715, 0.0006383489551087]	0.934747	1.18516	1	3	0.00107411	0.000638349	1.88627	0	NA	2	1	1	2	netMHCpan-4.1	HLA-A*02:01	0.015	SB	GLNEEIARV	2	GLNEEIARV
GLQPTGFLS	9	TRUE	P01911|DRB1_HUMAN;P79483|DRB3_HUMAN	HLA-DRB1;HLA-DRB3	HUMAN	HLA class II histocompatibility antigen, DRB1 beta chain OS=Homo sapiens OX=9606 GN=HLA-DRB1 PE=1 SV=2	GLQPTGFLS/1	['PEAKS']	[0.0010741138560687]	[1.8561130440465496]	[0.0007449736615443]	0.994957	0.445879	1	1	0.00107411	0.000744974	1.85611	0	NA	1	1	0	1	netMHCpan-4.1	HLA-A*02:01	4.307	NB	GLQPTGFLS	1	GLQPTGFLS
GLSEDTTEETLK	12	TRUE	sp|P19338|NUCL_HUMAN	NCL	HUMAN	Nucleolin OS=Homo sapiens OX=9606 GN=NCL PE=1 SV=3	GLSEDTTEETLK/2	['MSFragger', 'Comet', 'Sage', 'PEAKS']	[0.003076923076923, 0.0093109869646182, 0.0038095238095238, 0.0010741138560687]	[1.0257336429414854, 0.8280617928723464, 0.612920622946701, 1.7130059812620313]	[0.0056567808898714, 0.008727423347462, 0.0125518197731587, 0.0015304808063666]	0.612665	0.873869	1	4	0.00107411	0.00153048	1.71301	0	NA	1	1	0	1	netMHCpan-4.1	HLA-A*02:01	10.285	NB	GLSEDTTTL	1	GLSEDETLK
GLTPSQIGVILR	12	TRUE	sp|P62277|RS13_HUMAN	RPS13	HUMAN	Small ribosomal subunit protein uS15 OS=Homo sapiens OX=9606 GN=RPS13 PE=1 SV=2	GLTPSQIGVILR/2	['MSFragger', 'Sage', 'PEAKS']	[0.003076923076923, 0.002415458937198, 0.0010741138560687]	[1.0319653628449823, 0.7585370039413455, 2.057308187458456]	[0.005520168557828, 0.0052889568564114, 0.0002637255819681]	0.913028	0.731186	1	3	0.00107411	0.000263726	2.05731	0	NA	1	1	0	1	netMHCpan-4.1	HLA-B*07:02	18.104	NB	GPSQIGVIL	3	TPSQIGVIL
GLYSGVTTV	9	TRUE	sp|P23921|RIR1_HUMAN	RRM1	HUMAN	Ribonucleoside-diphosphate reductase large subunit OS=Homo sapiens OX=9606 GN=RRM1 PE=1 SV=1	GLYSGVTTV/1	['MSFragger', 'Sage', 'PEAKS']	[0.0044313146233382, 0.002415458937198, 0.0010741138560687]	[0.9005600643448433, 0.6680083841387808, 2.061128558665533]	[0.0091584822145948, 0.0090538202917936, 0.0002585450914072]	0.98259	0.59409	1	3	0.00107411	0.000258545	2.06113	0	NA	5	3	2	5	netMHCpan-4.1	HLA-A*02:01	0.008	SB	GLYSGVTTV	2	GLYSGVTTV
GMAERIPEL	9	TRUE	sp|O95573|ACSL3_HUMAN	ACSL3	HUMAN	Fatty acid CoA ligase Acsl3 OS=Homo sapiens OX=9606 GN=ACSL3 PE=1 SV=3	GMAERIPEL/2	['MSFragger', 'Comet', 'Sage', 'PEAKS']	[0.0082389289392378, 0.0093109869646182, 0.009, 0.0091984231274638]	[0.6710265657390654, 0.5878674004946121, 0.3601255739752044, 0.6344455009139647]	[0.0218397696637703, 0.0185635646948015, 0.0555605229451931, 0.0625312171987092]	0.91533	2.91638	1	4	0.00823893	0.0185636	0.671027	0	NA	3	0	3	3	netMHCpan-4.1	HLA-A*02:01	0.009	SB	GMAERIPEL	2	GMAERIPEL
GMDELSEEDK	10	TRUE	sp|P06576|ATPB_HUMAN	ATP5F1B	HUMAN	ATP synthase subunit beta, mitochondrial OS=Homo sapiens OX=9606 GN=ATP5F1B PE=1 SV=3	GM[UNIMOD:Oxidation]DELSEEDK/2	['MSFragger', 'Sage', 'PEAKS']	[0.0082389289392378, 0.002415458937198, 0.0010741138560687]	[0.7485618405410372, 0.7277362111496192, 1.5822899435960114]	[0.0162091759238461, 0.006350889972136, 0.0028464155593027]	0.961615	1.0562	1	3	0.00107411	0.00284642	1.58229	0	NA	1	0	1	1	netMHCpan-4.1	HLA-A*02:01	19.602	NB	GMDELSEEK	1	GMDESEEDK
GMDELSEEDKLT	12	TRUE	sp|P06576|ATPB_HUMAN	ATP5F1B	HUMAN	ATP synthase subunit beta, mitochondrial OS=Homo sapiens OX=9606 GN=ATP5F1B PE=1 SV=3	GMDELSEEDKLT/2;GM[UNIMOD:Oxidation]DELSEEDKLT/2	['MSFragger', 'Comet', 'Sage', 'PEAKS']	[0.0024330900243309, 0.0053763440860215, 0.002415458937198, 0.0010741138560687]	[2.605840841477628, 1.410322930521469, 2.007128597427059, 2.1757068770389907]	[6.7493699714865465e-06, 0.0018003552683675, 3.093682342542587e-06, 0.0001424805244468]	0.888957	0.740877	2	4	0.00107411	3.09368e-06	2.60584	0	NA	5	2	3	5	netMHCpan-4.1	HLA-A*02:01	19.893	NB	GMDELSELT	1	GMDESEEDK
GMDELSEEDKLTV	13	FALSE	sp|P06576|ATPB_HUMAN	ATP5F1B	HUMAN	ATP synthase subunit beta, mitochondrial OS=Homo sapiens OX=9606 GN=ATP5F1B PE=1 SV=3	GM[UNIMOD:Oxidation]DELSEEDKLTV/2	['MSFragger', 'Comet', 'Sage', 'PEAKS']	[0.0024330900243309, 0.0053763440860215, 0.002415458937198, 0.0010741138560687]	[2.3739886739032734, 1.0211831267898166, 0.87071098342599, 2.0003389293361207]	[1.8686106725885752e-05, 0.0051842994102275, 0.002714917280415, 0.0003543906807653]	0.710591	0.349588	1	4	0.00107411	1.86861e-05	2.37399	0	NA	1	0	1	1	netMHCIIpan-4.3	HLA-DQA10103-DQB10603	28.47	NB	ELSEEDKLT	NA	NA
GNPTVEVD	8	TRUE	sp|P06733|ENOA_HUMAN;sp|P09104|ENOG_HUMAN;sp|P13929|ENOB_HUMAN	ENO1;ENO2;ENO3	HUMAN	Alpha-enolase OS=Homo sapiens OX=9606 GN=ENO1 PE=1 SV=2	GNPTVEVD/1	['MSFragger', 'Sage', 'PEAKS']	[0.0082389289392378, 0.0048367593712212, 0.0010741138560687]	[0.6951533849133851, 0.4222911367657526, 1.6063533744279512]	[0.0198739646193893, 0.0386624618387489, 0.0025498231058476]	0.959825	1.54886	1	3	0.00107411	0.00254982	1.60635	0	NA	4	1	3	4	netMHCpan-4.1	HLA-B*07:02	95	NB	GNPTVEVD-	1	G-NPTVEVD
GNYRIESVLSSSGKR	15	FALSE	sp|P17900|SAP3_HUMAN	GM2A	HUMAN	Ganglioside GM2 activator OS=Homo sapiens OX=9606 GN=GM2A PE=1 SV=4	GNYRIESVLSSSGKR/3	['Sage', 'PEAKS']	[0.0048367593712212, 0.0087778528021607]	[0.4687297394407674, 0.6543201869988322]	[0.02943035830131, 0.0585942082289525]	0.973609	0.607084	1	2	0.00483676	0.0294304	0.65432	0	NA	1	0	1	1	netMHCIIpan-4.3	DRB1_0404	0.48	SB	IESVLSSSG	NA	NA
GPALGRSFL	9	TRUE	sp|P32970|CD70_HUMAN	CD70	HUMAN	CD70 antigen OS=Homo sapiens OX=9606 GN=CD70 PE=1 SV=2	GPALGRSFL/2	['Sage']	[0.0048367593712212]	[0.4800059615169053]	[0.0275393403326721]	0.974016	4.31923	1	1	0.00483676	0.0275393	0.480006	0	NA	1	0	1	1	netMHCpan-4.1	HLA-B*07:02	0.019	SB	GPALGRSFL	3	GPALGRSFL
GPAPVGRFF	9	TRUE	sp|Q8TDP1|RNH2C_HUMAN	RNASEH2C	HUMAN	Ribonuclease H2 subunit C OS=Homo sapiens OX=9606 GN=RNASEH2C PE=1 SV=1	GPAPVGRFF/2	['MSFragger', 'Sage']	[0.0024330900243309, 0.002415458937198]	[1.2059463892075069, 0.6661480114471451]	[0.0027353493347149, 0.0091543176950992]	0.992764	4.33715	1	2	0.00241546	0.00273535	1.20595	0	NA	2	0	2	2	netMHCpan-4.1	HLA-B*07:02	0.123	SB	GPAPVGRFF	3	GPAPVGRFF
GPGGFGPGGYPGGIH	15	FALSE	sp|P35908|K22E_HUMAN	KRT2	HUMAN	Keratin, type II cytoskeletal 2 epidermal OS=Homo sapiens OX=9606 GN=KRT2 PE=1 SV=2	GPGGFGPGGYPGGIH/2	['MSFragger', 'Sage']	[0.003076923076923, 0.008342022940563]	[1.1102782235610609, 0.3968546148195488]	[0.0040430819757585, 0.0448663652457023]	0.600249	0.0144434	1	2	0.00307692	0.00404308	1.11028	0	NA	1	1	0	1	netMHCIIpan-4.3	HLA-DQA10301-DQB10302	68.32	NB	PGGFGPGGY	NA	NA
GPNGGIVTSL	10	TRUE	sp|Q9HCN4|GPN1_HUMAN	GPN1	HUMAN	GPN-loop GTPase 1 OS=Homo sapiens OX=9606 GN=GPN1 PE=1 SV=1	GPNGGIVTSL/1	['MSFragger', 'Sage', 'PEAKS']	[0.0082389289392378, 0.0048367593712212, 0.0043041606886657]	[0.7079365165452829, 0.5609941432413323, 0.8512534799298019]	[0.0189176611088489, 0.0170704656662507, 0.0299651269574817]	0.989574	0.112052	1	3	0.00430416	0.0170705	0.851253	0	NA	3	1	2	3	netMHCpan-4.1	HLA-B*07:02	0.11	SB	GPNGGVTSL	3	GPNGGVTSL
GPRAGGSVVL	10	TRUE	Q9Y2E6|DTX4_HUMAN	DTX4	HUMAN	E3 ubiquitin-protein ligase DTX4 OS=Homo sapiens OX=9606 GN=DTX4 PE=1 SV=2	GPRAGGSVVL/2	['PEAKS']	[0.0091984231274638]	[0.625760020922246]	[0.0643154971196674]	0.928817	1.13337	1	1	0.00919842	0.0643155	0.62576	0	NA	1	0	1	1	netMHCpan-4.1	HLA-B*07:02	0.014	SB	GPRAGGSVL	3	GPRAGGVVL
GPREAVSGL	9	TRUE	sp|Q9GZU3|TM39B_HUMAN	TMEM39B	HUMAN	Transmembrane protein 39B OS=Homo sapiens OX=9606 GN=TMEM39B PE=1 SV=1	GPREAVSGL/2	['MSFragger', 'PEAKS']	[0.0085877862595419, 0.0018450184501845]	[0.6381526562036528, 1.5384570877088222]	[0.0249123996569861, 0.0034551562912635]	0.978325	0.111938	1	2	0.00184502	0.00345516	1.53846	0	NA	3	3	0	3	netMHCpan-4.1	HLA-B*07:02	0.011	SB	GPREAVSGL	3	GPREAVSGL
GPRPITQSEL	10	TRUE	sp|Q96S82|UBL7_HUMAN	UBL7	HUMAN	Ubiquitin-like protein 7 OS=Homo sapiens OX=9606 GN=UBL7 PE=1 SV=2	GPRPITQSEL/2	['MSFragger', 'Comet', 'Sage', 'PEAKS']	[0.0059808612440191, 0.0093109869646182, 0.0038095238095238, 0.0010741138560687]	[0.7702651706454097, 0.6654312974128473, 0.5651872993413729, 1.788915822888135]	[0.0149379390522023, 0.0142430993642728, 0.0166521436263511, 0.0010480765387278]	0.958827	0.333216	1	4	0.00107411	0.00104808	1.78892	0	NA	3	2	1	3	netMHCpan-4.1	HLA-B*07:02	0.007	SB	GPRPITQSL	3	GPRPITQSL
GPSPNPLIL	9	TRUE	O75448|MED24_HUMAN	MED24	HUMAN	Mediator of RNA polymerase II transcription subunit 24 OS=Homo sapiens OX=9606 GN=MED24 PE=1 SV=1	GPSPNPLIL/1	['PEAKS']	[0.0043041606886657]	[0.8343120777640406]	[0.031687759933894]	0.892836	0.164343	1	1	0.00430416	0.0316878	0.834312	0	NA	2	1	1	2	netMHCpan-4.1	HLA-B*07:02	0.065	SB	GPSPNPLIL	3	GPSPNPLIL
GPSVLRSTL	9	TRUE	sp|O75376|NCOR1_HUMAN	NCOR1	HUMAN	Nuclear receptor corepressor 1 OS=Homo sapiens OX=9606 GN=NCOR1 PE=1 SV=2	GPSVLRSTL/2	['MSFragger', 'Sage', 'PEAKS']	[0.005610098176718, 0.002415458937198, 0.0010741138560687]	[0.8702634545098807, 0.6907615143361254, 1.9936298573112703]	[0.0102683937165423, 0.0079101443841729, 0.0003669214218213]	0.937517	0.334403	1	3	0.00107411	0.000366921	1.99363	0	NA	1	0	1	1	netMHCpan-4.1	HLA-B*07:02	0.01	SB	GPSVLRSTL	3	GPSVLRSTL
GQFGVGFY	8	TRUE	sp|P07900|HS90A_HUMAN;sp|P08238|HS90B_HUMAN;sp|P14625|ENPL_HUMAN;sp|Q12931|TRAP1_HUMAN;sp|Q58FF6|H90B4_HUMAN	HSP90AA1;HSP90AB1;HSP90B1;TRAP1;HSP90AB4P	HUMAN	Heat shock protein HSP 90-alpha OS=Homo sapiens OX=9606 GN=HSP90AA1 PE=1 SV=5	GQFGVGFY/1	['MSFragger', 'Sage', 'PEAKS']	[0.0082389289392378, 0.002415458937198, 0.0010741138560687]	[0.670435772436244, 0.681703158001571, 1.6146623856496929]	[0.0218907768410854, 0.0083471016816943, 0.0024534796095071]	0.94844	0.180627	1	3	0.00107411	0.00245348	1.61466	0	NA	2	0	2	2	netMHCpan-4.1	HLA-C*07:02	10.122	NB	GQFGVG-FY	1	G-QFGVGFY
GQFTLRDMY	9	TRUE	sp|P61011|SRP54_HUMAN	SRP54	HUMAN	Signal recognition particle subunit SRP54 OS=Homo sapiens OX=9606 GN=SRP54 PE=1 SV=1	GQFTLRDM[UNIMOD:Oxidation]Y/2	['MSFragger', 'Sage']	[0.003076923076923, 0.0048367593712212]	[0.9681997976021544, 0.5519399231018676]	[0.0070737275007278, 0.0180096981499987]	0.83456	0.64196	1	2	0.00307692	0.00707373	0.9682	0	NA	1	0	1	1	netMHCpan-4.1	HLA-C*07:02	4.587	NB	GQFTLRDMY	0	GQFTLRDMY
GQGVHHTAGQVGKEAEK	17	FALSE	sp|Q6UWP8|SBSN_HUMAN	SBSN	HUMAN	Suprabasin OS=Homo sapiens OX=9606 GN=SBSN PE=1 SV=2	GQGVHHTAGQVGKEAEK/3	['MSFragger']	[0.0024330900243309]	[1.2798385773623353]	[0.0020118274587073]	0.300864	4.64063	1	1	0.00243309	0.00201183	1.27984	0	NA	1	0	1	1	netMHCIIpan-4.3	HLA-DQA10103-DQB10302	1.09	WB	VHHTAGQVG	NA	NA
GQHGSGSSQSSGYGQY	16	FALSE	sp|Q5D862|FILA2_HUMAN	FLG2	HUMAN	Filaggrin-2 OS=Homo sapiens OX=9606 GN=FLG2 PE=1 SV=1	GQHGSGSSQSSGYGQY/2	['Sage']	[0.0048367593712212]	[0.4347890438861473]	[0.0359297333633346]	0.378212	6.5743	1	1	0.00483676	0.0359297	0.434789	0	NA	1	0	1	1	netMHCIIpan-4.3	HLA-DQA10301-DQB10302	47.84	NB	SGSSQSSGY	NA	NA
GQHGSGSSQSTGFGQY	16	FALSE	sp|Q5D862|FILA2_HUMAN	FLG2	HUMAN	Filaggrin-2 OS=Homo sapiens OX=9606 GN=FLG2 PE=1 SV=1	GQHGSGSSQSTGFGQY/2	['MSFragger', 'Sage', 'PEAKS']	[0.0085877862595419, 0.0048367593712212, 0.0032310177705977]	[0.6658766041066064, 0.476093837642226, 1.0572447375016616]	[0.0222893253407508, 0.028181389803919, 0.0165246280123543]	0.500126	0.481627	1	3	0.00323102	0.0165246	1.05724	0	NA	1	0	1	1	netMHCIIpan-4.3	HLA-DQA10301-DQB10302	58.86	NB	SGSSQSTGF	NA	NA
GRPQGPPQQ	9	TRUE	sp|P02810|PRPC_HUMAN	PRH2	HUMAN	Salivary acidic proline-rich phosphoprotein 1/2 OS=Homo sapiens OX=9606 GN=PRH2 PE=1 SV=3	GRPQGPPQQ/2	['MSFragger', 'Sage', 'PEAKS']	[0.003076923076923, 0.0048367593712212, 0.0010741138560687]	[0.9223638861089268, 0.4418120301070183, 1.6773157964337462]	[0.0084307873018874, 0.034478227545651, 0.0018218160693594]	0.894381	1.19289	1	3	0.00107411	0.00182182	1.67732	0	NA	1	0	1	1	netMHCpan-4.1	HLA-C*07:02	3.162	NB	GRPQGPPQQ	0	GRPQGPPQQ
GSAVISLEGKPL	12	TRUE	sp|P23528|COF1_HUMAN	CFL1	HUMAN	Cofilin-1 OS=Homo sapiens OX=9606 GN=CFL1 PE=1 SV=3	GSAVISLEGKPL/2	['MSFragger', 'Comet', 'Sage', 'PEAKS']	[0.0024330900243309, 0.0053763440860215, 0.002415458937198, 0.0010741138560687]	[1.248155283875837, 1.1928475861884835, 0.9559641287915924, 2.3275777290194544]	[0.0022960125304588, 0.0032513312122521, 0.0016349866998428, 6.459369130980124e-05]	0.932416	2.62456	1	4	0.00107411	6.45937e-05	2.32758	0	NA	1	1	0	1	netMHCpan-4.1	HLA-A*02:01	43.857	NB	GSAVISLEL	1	GSVISLEGK
GSFGAGGGFG	10	TRUE	P04264|K2C1_HUMAN	KRT1	HUMAN	Keratin, type II cytoskeletal 1 OS=Homo sapiens OX=9606 GN=KRT1 PE=1 SV=6	GSFGAGGGFG/1	['PEAKS']	[0.0091984231274638]	[0.642625236865834]	[0.0608865370500657]	0.694067	0.00945893	1	1	0.00919842	0.0608865	0.642625	0	NA	1	1	0	1	netMHCpan-4.1	HLA-A*02:01	66.667	NB	GSFGAGGGF	1	GSFGAGGGF
GSFGGGSFG	9	TRUE	P13645|K1C10_HUMAN	KRT10	HUMAN	Keratin, type I cytoskeletal 10 OS=Homo sapiens OX=9606 GN=KRT10 PE=1 SV=6	GSFGGGSFG/1	['PEAKS']	[0.0026132404181184]	[1.253051456106982]	[0.0097041146677146]	0.792274	0.322124	1	1	0.00261324	0.00970411	1.25305	0	NA	1	0	1	1	netMHCpan-4.1	HLA-B*07:02	43.4	NB	GSFGGGSFG	1	GSFGGGSFG
GSFGGGSFGGG	11	TRUE	sp|P13645|K1C10_HUMAN	KRT10	HUMAN	Keratin, type I cytoskeletal 10 OS=Homo sapiens OX=9606 GN=KRT10 PE=1 SV=6	GSFGGGSFGGG/1	['Sage', 'PEAKS']	[0.0038095238095238, 0.0010741138560687]	[0.566187722141721, 1.977741417241448]	[0.0165538536071605, 0.0003983715785165]	0.754967	0.195144	1	2	0.00107411	0.000398372	1.97774	0	NA	2	1	1	2	netMHCpan-4.1	HLA-A*02:01	76.667	NB	GSFGGGSFG	1	GSGGGSFGG
GSGGGGFGGGGF	12	TRUE	sp|P04264|K2C1_HUMAN	KRT1	HUMAN	Keratin, type II cytoskeletal 1 OS=Homo sapiens OX=9606 GN=KRT1 PE=1 SV=6	GSGGGGFGGGGF/1	['MSFragger', 'Comet', 'Sage', 'PEAKS']	[0.0024330900243309, 0.0093109869646182, 0.002415458937198, 0.0010741138560687]	[1.4598362924123731, 0.509545636481267, 0.6865535893705321, 2.112895848709167]	[0.0009429916137728, 0.0249117020335113, 0.0081102148241862, 0.0001975577571381]	0.842334	0.352548	1	4	0.00107411	0.000197558	2.1129	0	NA	3	2	1	3	netMHCpan-4.1	HLA-C*07:02	53.333	NB	GSGGGGFGF	1	GSGGGGGGF
GSGGGGSSSVKGSSGEA	17	FALSE	P35908|K22E_HUMAN	KRT2	HUMAN	Keratin, type II cytoskeletal 2 epidermal OS=Homo sapiens OX=9606 GN=KRT2 PE=1 SV=2	GSGGGGSSSVKGSSGEA/2	['PEAKS']	[0.0010741138560687]	[1.9517254805408295]	[0.0004557116526782]	0.406772	2.86583	1	1	0.00107411	0.000455712	1.95173	0	NA	1	0	1	1	netMHCIIpan-4.3	HLA-DQA10103-DQB10603	11.71	NB	SSSVKGSSG	NA	NA
GSGGGSKGGSISGGGY	16	FALSE	sp|P35908|K22E_HUMAN	KRT2	HUMAN	Keratin, type II cytoskeletal 2 epidermal OS=Homo sapiens OX=9606 GN=KRT2 PE=1 SV=2	GSGGGSKGGSISGGGY/2	['MSFragger', 'Comet', 'Sage', 'PEAKS']	[0.0024330900243309, 0.0080971659919028, 0.002415458937198, 0.0010741138560687]	[2.1108701370851253, 0.8802278930248458, 0.7613269377637379, 2.1432419405467256]	[5.912430073063356e-05, 0.0075557791793073, 0.0052020038768499, 0.0001687085521728]	0.698661	0.150727	1	4	0.00107411	5.91243e-05	2.14324	0	NA	2	1	1	2	netMHCIIpan-4.3	HLA-DQA10301-DQB10302	29.11	NB	SKGGSISGG	NA	NA
GSGGGSSGGSIGGR	14	FALSE	sp|P04264|K2C1_HUMAN	KRT1	HUMAN	Keratin, type II cytoskeletal 1 OS=Homo sapiens OX=9606 GN=KRT1 PE=1 SV=6	GSGGGSSGGSIGGR/2	['MSFragger', 'Comet', 'Sage', 'PEAKS']	[0.0024330900243309, 0.0080971659919028, 0.002415458937198, 0.0010741138560687]	[1.247682518956586, 0.9029892933421464, 0.8929528788335411, 2.5446091835504165]	[0.0023005346254802, 0.0071039909194554, 0.0023785043091345, 2.084207189390076e-05]	0.889507	1.60802	1	4	0.00107411	2.08421e-05	2.54461	0	NA	4	1	3	4	netMHCIIpan-4.3	HLA-DQA10301-DQB10302	54.39	NB	SSGGSIGGR	NA	NA
GSGGGSYGSGGGGGGGRGS	19	FALSE	sp|P04264|K2C1_HUMAN	KRT1	HUMAN	Keratin, type II cytoskeletal 1 OS=Homo sapiens OX=9606 GN=KRT1 PE=1 SV=6	GSGGGSYGSGGGGGGGRGS/2	['MSFragger', 'Sage', 'PEAKS']	[0.0024330900243309, 0.002415458937198, 0.0010741138560687]	[1.246985913872274, 0.6970998756572926, 2.39165968547718]	[0.0023072134829295, 0.0076180325884751, 4.625470577344316e-05]	0.537378	2.19645	1	3	0.00107411	4.62547e-05	2.39166	0	NA	1	0	1	1	NA	NA	NA	NA	NA	NA	NA
GSGGGSYGSGGGGGGGRGSY	20	FALSE	sp|P04264|K2C1_HUMAN	KRT1	HUMAN	Keratin, type II cytoskeletal 1 OS=Homo sapiens OX=9606 GN=KRT1 PE=1 SV=6	GSGGGSYGSGGGGGGGRGSY/2	['Sage', 'PEAKS']	[0.0048367593712212, 0.0010741138560687]	[0.5035756290327518, 2.717248676269456]	[0.0239661704614762, 8.47327317996729e-06]	0.832846	0.51141	1	2	0.00107411	8.47327e-06	2.71725	0	NA	2	1	1	2	NA	NA	NA	NA	NA	NA	NA
GSGGGSYGSGGGGGGHGSY	19	FALSE	sp|P04264|K2C1_HUMAN	KRT1	HUMAN	Keratin, type II cytoskeletal 1 OS=Homo sapiens OX=9606 GN=KRT1 PE=1 SV=6	GSGGGSYGSGGGGGGHGSY/2	['MSFragger', 'Comet', 'Sage', 'PEAKS']	[0.0024330900243309, 0.0053763440860215, 0.002415458937198, 0.0010741138560687]	[2.894558922149203, 1.0969011001222817, 1.2561611619689144, 3.026241792317051]	[1.899050479782439e-06, 0.0042200178195059, 0.0002728793210046, 1.6917165020897933e-06]	0.858058	0.117468	1	4	0.00107411	1.69172e-06	3.02624	0	NA	3	1	2	3	NA	NA	NA	NA	NA	NA	NA
GSGLGVGGGF	10	TRUE	sp|P02538|K2C6A_HUMAN;sp|P04259|K2C6B_HUMAN	KRT6A;KRT6B	HUMAN	Keratin, type II cytoskeletal 6A OS=Homo sapiens OX=9606 GN=KRT6A PE=1 SV=3	GSGLGVGGGF/1	['MSFragger', 'Sage', 'PEAKS']	[0.0059808612440191, 0.0048367593712212, 0.0018450184501845]	[0.8465120206558286, 0.4665016928911021, 1.5104221997440874]	[0.0112266608049641, 0.0298189040684134, 0.0038915986605458]	0.87722	0.0638294	1	3	0.00184502	0.0038916	1.51042	0	NA	5	0	5	5	netMHCpan-4.1	HLA-B*07:02	38.857	NB	GSLGVGGGF	1	GSGLGGGGF
GSGSGWSSSRGP	12	TRUE	sp|Q86YZ3|HORN_HUMAN	HRNR	HUMAN	Hornerin OS=Homo sapiens OX=9606 GN=HRNR PE=1 SV=2	GSGSGWSSSRGP/2	['MSFragger', 'Comet', 'Sage', 'PEAKS']	[0.0024330900243309, 0.0093109869646182, 0.002415458937198, 0.0010741138560687]	[1.751495137208087, 0.7571662870708948, 0.7165062793424464, 2.282788796493193]	[0.0002732722083208, 0.0107084477902675, 0.0067889006684874, 8.157245018986442e-05]	0.960329	0.515607	1	4	0.00107411	8.15725e-05	2.28279	0	NA	2	2	0	2	netMHCpan-4.1	HLA-A*02:01	70	NB	GSWSSSRGP	1	GSGSGSSSR
GSGSGWSSSRGPY	13	FALSE	sp|Q86YZ3|HORN_HUMAN	HRNR	HUMAN	Hornerin OS=Homo sapiens OX=9606 GN=HRNR PE=1 SV=2	GSGSGWSSSRGPY/2	['MSFragger', 'Comet', 'Sage', 'PEAKS']	[0.0024330900243309, 0.0053763440860215, 0.002415458937198, 0.0010741138560687]	[1.671478379071615, 1.2544417448384295, 2.413574280688953, 2.333518792230317]	[0.0003840475253302, 0.002750152997529, 2.73852432393926e-07, 6.262458263107112e-05]	0.964778	0.10652	1	4	0.00107411	2.73852e-07	2.41357	0	NA	2	1	1	2	netMHCIIpan-4.3	HLA-DQA10103-DQB10603	78.63	NB	GSGWSSSRG	NA	NA
GSHTGKELD	9	TRUE	sp|Q6UWP8|SBSN_HUMAN	SBSN	HUMAN	Suprabasin OS=Homo sapiens OX=9606 GN=SBSN PE=1 SV=2	GSHTGKELD/2	['MSFragger', 'Sage', 'PEAKS']	[0.0059808612440191, 0.0048367593712212, 0.0010741138560687]	[0.8056359903242335, 0.418481160874485, 2.026786378087305]	[0.0130834383017729, 0.0395352808472182, 0.0003089903268235]	0.883714	2.93438	1	3	0.00107411	0.00030899	2.02679	0	NA	1	0	1	1	netMHCpan-4.1	HLA-A*02:01	85	NB	GSHTGKELD	1	GSHTGKELD
GSIGGRGSSSGGVKSSGGSS	20	FALSE	sp|P04264|K2C1_HUMAN	KRT1	HUMAN	Keratin, type II cytoskeletal 1 OS=Homo sapiens OX=9606 GN=KRT1 PE=1 SV=6	GSIGGRGSSSGGVKSSGGSS/3	['MSFragger', 'Comet', 'PEAKS']	[0.0024330900243309, 0.0080971659919028, 0.0010741138560687]	[1.2434272568410167, 0.8809327704894545, 2.354786135602964]	[0.0023416261047201, 0.0075412918156476, 5.605480090409002e-05]	-0.0558427	1.45985	1	3	0.00107411	5.60548e-05	2.35479	0	NA	1	0	1	1	NA	NA	NA	NA	NA	NA	NA
GSQGGLGGQGQGNPGGLGTP	20	FALSE	sp|Q6E0U4|DMKN_HUMAN	DMKN	HUMAN	Dermokine OS=Homo sapiens OX=9606 GN=DMKN PE=1 SV=3	GSQGGLGGQGQGNPGGLGTP/2	['Sage', 'PEAKS']	[0.009, 0.0097911227154047]	[0.3597808041428933, 0.5999883657401438]	[0.0556717258008648, 0.0698455019550085]	0.870416	1.89971	1	2	0.009	0.0556717	0.599988	0	NA	1	0	1	1	NA	NA	NA	NA	NA	NA	NA
GSSGEAFGSS	10	TRUE	sp|P35908|K22E_HUMAN	KRT2	HUMAN	Keratin, type II cytoskeletal 2 epidermal OS=Homo sapiens OX=9606 GN=KRT2 PE=1 SV=2	GSSGEAFGSS/1	['MSFragger', 'Sage', 'PEAKS']	[0.0091240875912408, 0.0048367593712212, 0.0010741138560687]	[0.599912716203578, 0.4196176276424374, 1.6191281941767617]	[0.0291723548081591, 0.0392729331132924, 0.0024029644996486]	0.770162	1.51633	1	3	0.00107411	0.00240296	1.61913	0	NA	1	0	1	1	netMHCpan-4.1	HLA-A*02:01	67.5	NB	GSSEAFGSS	1	SSGEAFGSS
GSSSFGGSY	9	TRUE	sp|P13645|K1C10_HUMAN	KRT10	HUMAN	Keratin, type I cytoskeletal 10 OS=Homo sapiens OX=9606 GN=KRT10 PE=1 SV=6	GSSSFGGSY/1	['Sage', 'PEAKS']	[0.0048367593712212, 0.0010741138560687]	[0.5077627457689945, 1.7755752158576594]	[0.0233812459763696, 0.001120902565535]	0.938506	0.537258	1	2	0.00107411	0.0011209	1.77558	0	NA	1	1	0	1	netMHCpan-4.1	HLA-C*07:02	4.323	NB	GSSSFGGSY	1	GSSSFGGSY
GSVGESSSKGP	11	TRUE	sp|P13645|K1C10_HUMAN	KRT10	HUMAN	Keratin, type I cytoskeletal 10 OS=Homo sapiens OX=9606 GN=KRT10 PE=1 SV=6	GSVGESSSKGP/2	['MSFragger', 'Comet', 'Sage', 'PEAKS']	[0.003076923076923, 0.0093109869646182, 0.002415458937198, 0.0010741138560687]	[1.029010728628974, 0.7180562957908904, 1.0157224750886302, 2.465815092054941]	[0.0055845569872994, 0.0120540377889786, 0.0011451528774706, 3.142714298606432e-05]	0.973217	1.2689	1	4	0.00107411	3.14271e-05	2.46582	0	NA	2	0	2	2	netMHCpan-4.1	HLA-A*02:01	65.833	NB	GSVGESSSP	1	SVGESSSGP
GSYEDAVHSGALND	14	FALSE	sp|P17987|TCPA_HUMAN	TCP1	HUMAN	T-complex protein 1 subunit alpha OS=Homo sapiens OX=9606 GN=TCP1 PE=1 SV=1	GSYEDAVHSGALND/2	['MSFragger', 'Comet', 'Sage', 'PEAKS']	[0.0024330900243309, 0.0093109869646182, 0.002415458937198, 0.0010741138560687]	[1.9182661515739896, 0.8254485487123523, 0.915546970807473, 2.157347147863963]	[0.0001343485077826, 0.00879176974999, 0.0020793884269322, 0.0001567685244101]	0.526307	2.14097	1	4	0.00107411	0.000134349	2.15735	0	NA	1	1	0	1	netMHCIIpan-4.3	HLA-DQA10301-DQB10302	8.73	NB	EDAVHSGAL	NA	NA
GSYHSLYY	8	TRUE	sp|Q6Y1H2|HACD2_HUMAN	HACD2	HUMAN	Very-long-chain (3R)-3-hydroxyacyl-CoA dehydratase 2 OS=Homo sapiens OX=9606 GN=HACD2 PE=1 SV=1	GSYHSLYY/2	['Sage']	[0.0069605568445475]	[0.4051958583404256]	[0.0427319806341491]	0.964015	0.882166	1	1	0.00696056	0.042732	0.405196	0	NA	1	1	0	1	netMHCpan-4.1	HLA-C*07:02	3.573	NB	GSY-HSLYY	0	GSYH-SLYY
GSYIANRV	8	TRUE	P28072|PSB6_HUMAN	PSMB6	HUMAN	Proteasome subunit beta type-6 OS=Homo sapiens OX=9606 GN=PSMB6 PE=1 SV=4	GSYIANRV/2	['PEAKS']	[0.0087778528021607]	[0.6792386031808896]	[0.053936230445865]	0.97049	0.131841	1	1	0.00877785	0.0539362	0.679239	0	NA	1	1	0	1	netMHCpan-4.1	HLA-A*02:01	20.494	NB	GSY-IANRV	0	GSY-IANRV
GSYLGREV	8	TRUE	sp|O00391|QSOX1_HUMAN	QSOX1	HUMAN	Sulfhydryl oxidase 1 OS=Homo sapiens OX=9606 GN=QSOX1 PE=1 SV=3	GSYLGREV/2	['Sage']	[0.009]	[0.3569091773889713]	[0.0566063025873393]	0.97436	1.97903	1	1	0.009	0.0566063	0.356909	0	NA	1	1	0	1	netMHCpan-4.1	HLA-A*02:01	24.104	NB	GSY-LGREV	0	GSYLGR-EV
GSYPTPGL	8	TRUE	sp|Q8NDC0|MISSL_HUMAN	MAPK1IP1L	HUMAN	MAPK-interacting and spindle-stabilizing protein-like OS=Homo sapiens OX=9606 GN=MAPK1IP1L PE=1 SV=4	GSYPTPGL/1	['Sage', 'PEAKS']	[0.009, 0.0091984231274638]	[0.3565838252033719, 0.6347455155170819]	[0.0567131356644508, 0.0624702853849702]	0.979217	0.244244	1	2	0.009	0.0567131	0.634746	0	NA	2	2	0	2	netMHCpan-4.1	HLA-B*07:02	9.278	NB	GSY-PTPGL	0	GSYP-TPGL
GSYSAPTL	8	TRUE	sp|Q02548|PAX5_HUMAN	PAX5	HUMAN	Paired box protein Pax-5 OS=Homo sapiens OX=9606 GN=PAX5 PE=1 SV=1	GSYSAPTL/1	['Sage', 'PEAKS']	[0.0069605568445475, 0.0010741138560687]	[0.4084153508717118, 1.5908605183170903]	[0.0419349038037014, 0.0027377563041528]	0.975508	0.628931	1	2	0.00107411	0.00273776	1.59086	0	NA	2	1	1	2	netMHCpan-4.1	HLA-B*07:02	10.037	NB	GSY-SAPTL	0	GSYS-APTL
GSYSISQF	8	TRUE	sp|Q16739|CEGT_HUMAN	UGCG	HUMAN	Ceramide glucosyltransferase OS=Homo sapiens OX=9606 GN=UGCG PE=1 SV=1	GSYSISQF/1	['MSFragger', 'Comet', 'Sage', 'PEAKS']	[0.0085877862595419, 0.0053763440860215, 0.0048367593712212, 0.0010741138560687]	[0.6297853169841939, 0.9845408830108844, 0.5208659132240087, 1.6323147571412244]	[0.0257766280077711, 0.0057176681738872, 0.0216406324905868, 0.002258889012379]	0.925259	0.130495	1	4	0.00107411	0.00225889	1.63231	0	NA	4	2	2	4	netMHCpan-4.1	HLA-C*07:02	7.042	NB	GSY-SISQF	0	GSYSI-SQF
GSYYLTTTY	9	TRUE	Q8TB24|RIN3_HUMAN	RIN3	HUMAN	Ras and Rab interactor 3 OS=Homo sapiens OX=9606 GN=RIN3 PE=1 SV=4	GSYYLTTTY/1	['PEAKS']	[0.0087778528021607]	[0.6719679046044055]	[0.0552639448529293]	0.546024	1.5688	1	1	0.00877785	0.0552639	0.671968	0	NA	1	1	0	1	netMHCpan-4.1	HLA-C*07:02	1.306	WB	GSYYLTTTY	0	GSYYLTTTY
GTGYSQVS	8	TRUE	Q15517|CDSN_HUMAN	CDSN	HUMAN	Corneodesmosin OS=Homo sapiens OX=9606 GN=CDSN PE=1 SV=4	GTGYSQVS/1	['PEAKS']	[0.0026132404181184]	[1.2655174415852912]	[0.0093504051064338]	0.879487	2.10069	1	1	0.00261324	0.00935041	1.26552	0	NA	1	0	1	1	netMHCpan-4.1	HLA-A*02:01	75	NB	GTGYSQVS-	1	GTG-YSQVS
GTQFLSAAY	9	TRUE	O60508|PRP17_HUMAN	CDC40	HUMAN	Pre-mRNA-processing factor 17 OS=Homo sapiens OX=9606 GN=CDC40 PE=1 SV=1	GTQFLSAAY/1	['PEAKS']	[0.0032310177705977]	[1.1990136671462004]	[0.0113256647168915]	0.835117	1.47489	1	1	0.00323102	0.0113257	1.19901	0	NA	1	1	0	1	netMHCpan-4.1	HLA-C*07:02	9.959	NB	GTQFLSAAY	1	GTQFLSAAY
GTVDPTFTS	9	TRUE	sp|Q6ZW49|PAXI1_HUMAN	PAXIP1	HUMAN	PAX-interacting protein 1 OS=Homo sapiens OX=9606 GN=PAXIP1 PE=1 SV=2	GTVDPTFTS/1	['MSFragger']	[0.0082389289392378]	[0.7251044413055323]	[0.0177156402920676]	0.985213	0.257774	1	1	0.00823893	0.0177156	0.725104	0	NA	1	0	1	1	netMHCpan-4.1	HLA-A*02:01	9.063	NB	GTVDPTFTS	NA	NA
GTYGAAAY	8	TRUE	sp|Q92841|DDX17_HUMAN	DDX17	HUMAN	Probable ATP-dependent RNA helicase DDX17 OS=Homo sapiens OX=9606 GN=DDX17 PE=1 SV=2	GTYGAAAY/1	['Sage', 'PEAKS']	[0.008342022940563, 0.0032310177705977]	[0.3962065065533257, 1.2029567880275611]	[0.0450364816759549, 0.0112022189020889]	0.946827	1.43779	1	2	0.00323102	0.0112022	1.20296	0	NA	2	1	1	2	netMHCpan-4.1	HLA-C*07:02	9.532	NB	GTY-GAAAY	0	GTY-GAAAY
GTYSLNVTY	9	TRUE	sp|P21333|FLNA_HUMAN	FLNA	HUMAN	Filamin-A OS=Homo sapiens OX=9606 GN=FLNA PE=1 SV=4	GTYSLNVTY/1	['MSFragger', 'Comet', 'PEAKS']	[0.0082389289392378, 0.0093109869646182, 0.0091984231274638]	[0.7523874861972036, 0.5755322065958767, 0.6334361024552527]	[0.015977020796293, 0.0194081108971728, 0.0627365642595609]	0.959323	1.35683	1	3	0.00823893	0.015977	0.752387	0	NA	1	0	1	1	netMHCpan-4.1	HLA-C*07:02	1.084	WB	GTYSLNVTY	0	GTYSLNVTY
GVDEATIIDILTK	13	FALSE	sp|P04083|ANXA1_HUMAN	ANXA1	HUMAN	Annexin A1 OS=Homo sapiens OX=9606 GN=ANXA1 PE=1 SV=2	GVDEATIIDILTK/2	['MSFragger', 'Comet', 'Sage', 'PEAKS']	[0.0024330900243309, 0.0093109869646182, 0.002415458937198, 0.0010741138560687]	[1.5276857606027774, 0.512763171518892, 0.7711385238369296, 2.233228425430619]	[0.0007073030421254, 0.0245989652286654, 0.0049073871614701, 0.0001056014999621]	0.764044	0.115633	1	4	0.00107411	0.000105601	2.23323	0	NA	1	1	0	1	netMHCIIpan-4.3	HLA-DQA10103-DQB10603	0.13	SB	EATIIDILT	NA	NA
GVGPVNIS	8	TRUE	P13647|K2C5_HUMAN;Q9NSB2|KRT84_HUMAN	KRT5;KRT84	HUMAN	Keratin, type II cytoskeletal 5 OS=Homo sapiens OX=9606 GN=KRT5 PE=1 SV=3	GVGPVNIS/1	['PEAKS']	[0.0032310177705977]	[1.1425910266449697]	[0.0131969428931515]	0.678992	0.691667	1	1	0.00323102	0.0131969	1.14259	0	NA	2	0	2	2	netMHCpan-4.1	HLA-A*02:01	43.143	NB	GVGPVNIS-	1	GVGP-VNIS
GVIDGHIYAV	10	TRUE	sp|Q14145|KEAP1_HUMAN	KEAP1	HUMAN	Kelch-like ECH-associated protein 1 OS=Homo sapiens OX=9606 GN=KEAP1 PE=1 SV=2	GVIDGHIYAV/2	['Sage']	[0.008342022940563]	[0.3659380721913218]	[0.0537176390790995]	0.83324	0.333343	1	1	0.00834202	0.0537176	0.365938	0	NA	1	1	0	1	netMHCpan-4.1	HLA-A*02:01	0.224	SB	GVIDGIYAV	2	GVIDHIYAV
GVLPNIQAV	9	TRUE	sp|P04908|H2A1B_HUMAN;sp|P0C0S8|H2A1_HUMAN;sp|P16104|H2AX_HUMAN;sp|P20671|H2A1D_HUMAN;sp|Q16777|H2A2C_HUMAN;sp|Q6FI13|H2A2A_HUMAN;sp|Q7L7L0|H2A3_HUMAN;sp|Q8IUE6|H2A2B_HUMAN;sp|Q93077|H2A1C_HUMAN;sp|Q96KK5|H2A1H_HUMAN;sp|Q96QV6|H2A1A_HUMAN;sp|Q99878|H2A1J_HUMAN;sp|Q9BTM1|H2AJ_HUMAN	H2AC8;H2AC17;H2AX;H2AC7;H2AC20;H2AC19;H2AC25;H2AC21;H2AC6;H2AC12;H2AC1;H2AC14;H2AJ	HUMAN	Histone H2A type 1-B/E OS=Homo sapiens OX=9606 GN=H2AC8 PE=1 SV=2	GVLPNIQAV/1	['MSFragger', 'Sage', 'PEAKS']	[0.0082389289392378, 0.008342022940563, 0.0010741138560687]	[0.7125473528572046, 0.3758647536606822, 2.091485452514061]	[0.0185859157118571, 0.0507058627011416, 0.0002208198059669]	0.975085	0.0235056	1	3	0.00107411	0.00022082	2.09149	0	NA	2	1	1	2	netMHCpan-4.1	HLA-A*02:01	0.07	SB	GVLPNIQAV	2	GVLPNIQAV
GVRPPAPSL	9	TRUE	sp|Q92673|SORL_HUMAN	SORL1	HUMAN	Sortilin-related receptor OS=Homo sapiens OX=9606 GN=SORL1 PE=1 SV=2	GVRPPAPSL/2	['MSFragger', 'Sage', 'PEAKS']	[0.0059808612440191, 0.0048367593712212, 0.0018450184501845]	[0.8218525773606147, 0.4311549281821661, 1.539867166005934]	[0.0123130073174537, 0.0367042084701278, 0.0034341876367702]	0.996258	0.00118846	1	3	0.00184502	0.00343419	1.53987	0	NA	3	2	1	3	netMHCpan-4.1	HLA-B*07:02	0.05	SB	GVRPPAPSL	3	GVRPPAPSL
GVVDSEDIPLNLSR	14	FALSE	sp|P07900|HS90A_HUMAN;sp|P08238|HS90B_HUMAN;sp|Q12931|TRAP1_HUMAN;sp|Q58FF7|H90B3_HUMAN	HSP90AA1;HSP90AB1;TRAP1;HSP90AB3P	HUMAN	Heat shock protein HSP 90-alpha OS=Homo sapiens OX=9606 GN=HSP90AA1 PE=1 SV=5	GVVDSEDIPLNLSR/2	['MSFragger', 'Comet', 'Sage', 'PEAKS']	[0.0024330900243309, 0.0053763440860215, 0.009, 0.0010741138560687]	[2.27118659517949, 1.6055932053479611, 0.3508447834088938, 2.1799116053496848]	[2.935031166688845e-05, 0.0010589259193027, 0.0586297614495678, 0.0001393955951399]	0.958923	0.674092	1	4	0.00107411	2.93503e-05	2.27119	1	['GVVDSEDLPLNISR(1)']	1	0	1	1	netMHCIIpan-4.3	HLA-DQA10103-DQB10603	4.67	WB	SEDIPLNLS	NA	NA
GVYSAANY	8	TRUE	sp|P17844|DDX5_HUMAN	DDX5	HUMAN	Probable ATP-dependent RNA helicase DDX5 OS=Homo sapiens OX=9606 GN=DDX5 PE=1 SV=1	GVYSAANY/1	['MSFragger', 'Comet', 'Sage', 'PEAKS']	[0.0059808612440191, 0.0093109869646182, 0.002415458937198, 0.0010741138560687]	[0.8306333433287558, 0.7412506228959871, 0.7511464678856292, 1.9373751699567807]	[0.0119148481068971, 0.0112309209238971, 0.0055263703128297, 0.000490745594527]	0.960906	1.32414	1	4	0.00107411	0.000490746	1.93738	0	NA	9	4	5	9	netMHCpan-4.1	HLA-C*07:02	12.481	NB	GVY-SAANY	0	GVYSAAN-Y
GYGGLGGFGGGS	12	TRUE	sp|P13645|K1C10_HUMAN	KRT10	HUMAN	Keratin, type I cytoskeletal 10 OS=Homo sapiens OX=9606 GN=KRT10 PE=1 SV=6	GYGGLGGFGGGS/1	['MSFragger', 'Comet', 'Sage', 'PEAKS']	[0.0082389289392378, 0.0093109869646182, 0.008342022940563, 0.0010741138560687]	[0.6738289421241757, 0.7594875409921847, 0.3790285309538541, 1.7231119401845498]	[0.0215997827765283, 0.0106349192084248, 0.0497807604272271, 0.0014560725227971]	0.745256	0.578529	1	4	0.00107411	0.00145607	1.72311	0	NA	1	0	1	1	netMHCpan-4.1	HLA-A*02:01	70	NB	GLGGFGGGS	1	GGGGFGGGS
GYKAGMTHI	9	TRUE	sp|P39023|RL3_HUMAN	RPL3	HUMAN	Large ribosomal subunit protein uL3 OS=Homo sapiens OX=9606 GN=RPL3 PE=1 SV=2	GYKAGMTHI/2	['MSFragger', 'Comet', 'Sage', 'PEAKS']	[0.0024330900243309, 0.0093109869646182, 0.002415458937198, 0.0010741138560687]	[1.848947543068412, 0.7524997913909945, 0.7952337768246406, 2.318281116253453]	[0.0001804890159835, 0.0108582824929135, 0.0042526288238329, 6.779986675483656e-05]	0.916983	0.183696	1	4	0.00107411	6.77999e-05	2.31828	0	NA	2	1	1	2	netMHCpan-4.1	HLA-C*07:02	3.047	NB	GYKAGMTHI	0	GYKAGMTHI
HAFEIIHL	8	TRUE	sp|P46782|RS5_HUMAN	RPS5	HUMAN	Small ribosomal subunit protein uS7 OS=Homo sapiens OX=9606 GN=RPS5 PE=1 SV=4	HAFEIIHL/2	['Comet', 'Sage', 'PEAKS']	[0.0093109869646182, 0.002415458937198, 0.0026132404181184]	[0.6434018197343742, 0.7356305933036155, 1.2572853384363132]	[0.0153183863447059, 0.0060599686837537, 0.0095831525544178]	0.915949	3.65808	1	3	0.00241546	0.00605997	1.25729	0	NA	1	0	1	1	netMHCpan-4.1	HLA-C*07:02	2.905	NB	HAFEIIH-L	0	HAFEII-HL
HAFVASEY	8	TRUE	sp|P19174|PLCG1_HUMAN	PLCG1	HUMAN	1-phosphatidylinositol 4,5-bisphosphate phosphodiesterase gamma-1 OS=Homo sapiens OX=9606 GN=PLCG1 PE=1 SV=1	HAFVASEY/1	['MSFragger', 'Comet', 'PEAKS']	[0.003076923076923, 0.0093109869646182, 0.0010741138560687]	[0.917247159606014, 0.6406950575261872, 1.8814810212482536]	[0.0085965089544647, 0.0154579728000155, 0.0006542354966591]	0.945834	0.34105	1	3	0.00107411	0.000654235	1.88148	0	NA	3	2	1	3	netMHCpan-4.1	HLA-C*07:02	2.775	NB	HAF-VASEY	0	HAF-VASEY
HAYIISSL	8	TRUE	sp|Q9H4M9|EHD1_HUMAN;sp|Q9NZN3|EHD3_HUMAN	EHD1;EHD3	HUMAN	EH domain-containing protein 1 OS=Homo sapiens OX=9606 GN=EHD1 PE=1 SV=2	HAYIISSL/2;HAYIISSL/1	['MSFragger', 'Sage', 'PEAKS']	[0.003076923076923, 0.002415458937198, 0.0010741138560687]	[0.9179871428281334, 0.7141785668586544, 1.892298934995714]	[0.0085723547296056, 0.0068833945837817, 0.0006189042096665]	0.981371	2.36024	2	3	0.00107411	0.000618904	1.8923	0	NA	6	3	3	6	netMHCpan-4.1	HLA-B*07:02	2.289	NB	HAY-IISSL	0	HAY-IISSL
HAYIISYL	8	TRUE	sp|Q9H223|EHD4_HUMAN;sp|Q9NZN4|EHD2_HUMAN	EHD4;EHD2	HUMAN	EH domain-containing protein 4 OS=Homo sapiens OX=9606 GN=EHD4 PE=1 SV=1	HAYIISYL/1	['Sage', 'PEAKS']	[0.0048367593712212, 0.0018450184501845]	[0.4317656761537351, 1.483763226430228]	[0.0365729155239241, 0.0043420394636312]	0.907858	1.4638	1	2	0.00184502	0.00434204	1.48376	0	NA	3	1	2	3	netMHCpan-4.1	HLA-C*07:02	3.649	NB	HAY-IISYL	0	HAY-IISYL
HGVFLPLV	8	TRUE	sp|Q92537|SUSD6_HUMAN	SUSD6	HUMAN	Sushi domain-containing protein 6 OS=Homo sapiens OX=9606 GN=SUSD6 PE=1 SV=1	HGVFLPLV/1	['MSFragger', 'Sage', 'PEAKS']	[0.0059808612440191, 0.0038095238095238, 0.0010741138560687]	[0.8611289793665677, 0.5742641147010895, 1.880444042374159]	[0.0106272916158607, 0.0157811989253953, 0.0006577239049354]	0.998562	0.741086	1	3	0.00107411	0.000657724	1.88044	0	NA	4	2	2	4	netMHCpan-4.1	HLA-A*02:01	26.526	NB	HGV-FLPLV	0	HGV-FLPLV
HGYELAKDF	9	TRUE	sp|Q9UNA1|RHG26_HUMAN	ARHGAP26	HUMAN	Rho GTPase-activating protein 26 OS=Homo sapiens OX=9606 GN=ARHGAP26 PE=1 SV=1	HGYELAKDF/2	['MSFragger', 'Comet', 'Sage', 'PEAKS']	[0.0059808612440191, 0.0093109869646182, 0.0048367593712212, 0.0010741138560687]	[0.8348428955843213, 0.6962902786314643, 0.4213382149501705, 1.6987565839382968]	[0.0117284917225369, 0.0129007831744459, 0.038878980619901, 0.0016413141198176]	0.913208	0.133295	1	4	0.00107411	0.00164131	1.69876	0	NA	1	0	1	1	netMHCpan-4.1	HLA-C*07:02	3.782	NB	HGYELAKDF	0	HGYELAKDF
HGYHIGQF	8	TRUE	sp|Q8IWU5|SULF2_HUMAN;sp|Q8IWU6|SULF1_HUMAN	SULF2;SULF1	HUMAN	Extracellular sulfatase Sulf-2 OS=Homo sapiens OX=9606 GN=SULF2 PE=1 SV=1	HGYHIGQF/2	['MSFragger', 'Comet', 'Sage', 'PEAKS']	[0.003076923076923, 0.0093109869646182, 0.0048367593712212, 0.0010741138560687]	[1.0910961028674546, 0.6700676454024593, 0.4458767373376835, 1.7070778769594217]	[0.0043667578499024, 0.0140298267334585, 0.0336646265314011, 0.0015757336748881]	0.709253	0.237338	1	4	0.00107411	0.00157573	1.70708	0	NA	1	0	1	1	netMHCpan-4.1	HLA-C*07:02	5.8	NB	HGY-HIGQF	0	HGYHI-GQF
HGYSISHV	8	TRUE	sp|Q8NEY1|NAV1_HUMAN	NAV1	HUMAN	Neuron navigator 1 OS=Homo sapiens OX=9606 GN=NAV1 PE=1 SV=2	HGYSISHV/2	['MSFragger', 'Comet', 'Sage', 'PEAKS']	[0.003076923076923, 0.0053763440860215, 0.002415458937198, 0.0010741138560687]	[1.0451547893570137, 1.107290532575992, 0.6973586593981016, 1.8199432421669248]	[0.0052409882940732, 0.0041025211880538, 0.0076063375432717, 0.0008957399294634]	0.89032	0.259194	1	4	0.00107411	0.00089574	1.81994	0	NA	3	2	1	3	netMHCpan-4.1	HLA-C*07:02	19.5	NB	HGY-SISHV	0	HGYSI-SHV
HGYVGADL	8	TRUE	sp|Q8NB90|AFG2A_HUMAN	AFG2A	HUMAN	ATPase family gene 2 protein homolog A OS=Homo sapiens OX=9606 GN=AFG2A PE=1 SV=3	HGYVGADL/1	['MSFragger', 'Comet', 'Sage', 'PEAKS']	[0.0082389289392378, 0.0093109869646182, 0.0048367593712212, 0.0010741138560687]	[0.7035871375157144, 0.5706281577760568, 0.4847542250173958, 2.114919756113537]	[0.019236884393343, 0.0197581809965635, 0.0267794668598333, 0.0001954892913967]	0.949529	0.557754	1	4	0.00107411	0.000195489	2.11492	0	NA	2	1	1	2	netMHCpan-4.1	HLA-B*07:02	15.956	NB	HGY-VGADL	0	HGYVGA-DL
HIIENIVAV	9	TRUE	sp|O76021|RL1D1_HUMAN	RSL1D1	HUMAN	Ribosomal L1 domain-containing protein 1 OS=Homo sapiens OX=9606 GN=RSL1D1 PE=1 SV=3	HIIENIVAV/2;HIIENIVAV/1	['MSFragger', 'Sage', 'PEAKS']	[0.003076923076923, 0.0060096153846153, 0.0018450184501845]	[0.966183883896047, 0.4150879705222586, 1.564926375250311]	[0.0071288619153725, 0.0403288154484247, 0.0030769206589231]	0.990613	0.385513	2	3	0.00184502	0.00307692	1.56493	0	NA	2	1	1	2	netMHCpan-4.1	HLA-A*02:01	0.022	SB	HIIENIVAV	2	HIIENIVAV
HLAIKLEQV	9	TRUE	Q9Y4B6|DCAF1_HUMAN	DCAF1	HUMAN	DDB1- and CUL4-associated factor 1 OS=Homo sapiens OX=9606 GN=DCAF1 PE=1 SV=3	HLAIKLEQV/2	['PEAKS']	[0.0026132404181184]	[1.2865108598806412]	[0.0087713042928866]	0.787422	2.77585	1	1	0.00261324	0.0087713	1.28651	0	NA	3	0	3	3	netMHCpan-4.1	HLA-A*02:01	0.081	SB	HLAIKLEQV	2	HLAIKLEQV
HLANIVERV	9	TRUE	sp|Q8IYM9|TRI22_HUMAN	TRIM22	HUMAN	E3 ubiquitin-protein ligase TRIM22 OS=Homo sapiens OX=9606 GN=TRIM22 PE=1 SV=1	HLANIVERV/2	['MSFragger', 'Comet', 'Sage', 'PEAKS']	[0.0024330900243309, 0.0093109869646182, 0.002415458937198, 0.0032310177705977]	[1.4569342810164694, 0.761523923834414, 1.037145879420771, 1.0797185054981195]	[0.0009546483797573, 0.0105709546742295, 0.0010077734075382, 0.0155751876290569]	0.982492	0.0128809	1	4	0.00241546	0.000954648	1.45693	0	NA	3	0	3	3	netMHCpan-4.1	HLA-A*02:01	0.029	SB	HLANIVERV	2	HLANIVERV
HLQLAIR	7	FALSE	sp|P04908|H2A1B_HUMAN;sp|P0C0S5|H2AZ_HUMAN;sp|P0C0S8|H2A1_HUMAN;sp|P16104|H2AX_HUMAN;sp|P20671|H2A1D_HUMAN;sp|Q16777|H2A2C_HUMAN;sp|Q6FI13|H2A2A_HUMAN;sp|Q71UI9|H2AV_HUMAN;sp|Q7L7L0|H2A3_HUMAN;sp|Q93077|H2A1C_HUMAN;sp|Q96KK5|H2A1H_HUMAN;sp|Q96QV6|H2A1A_HUMAN;sp|Q99878|H2A1J_HUMAN;sp|Q9BTM1|H2AJ_HUMAN	H2AC8;H2AZ1;H2AC17;H2AX;H2AC7;H2AC20;H2AC19;H2AZ2;H2AC25;H2AC6;H2AC12;H2AC1;H2AC14;H2AJ	HUMAN	Histone H2A type 1-B/E OS=Homo sapiens OX=9606 GN=H2AC8 PE=1 SV=2	HLQLAIR/2	['Sage', 'PEAKS']	[0.008342022940563, 0.0032310177705977]	[0.3726102466122133, 1.0545413913741706]	[0.0516748441154636, 0.0166430511613502]	0.98967	0.295808	1	2	0.00323102	0.0166431	1.05454	0	NA	3	1	2	3	NA	NA	NA	NA	NA	NA	NA
HLQLAVR	7	FALSE	sp|Q8IUE6|H2A2B_HUMAN	H2AC21	HUMAN	Histone H2A type 2-B OS=Homo sapiens OX=9606 GN=H2AC21 PE=1 SV=3	HLQLAVR/2	['Sage', 'PEAKS']	[0.002415458937198, 0.0010741138560687]	[0.6611645443114111, 1.6794940381825247]	[0.009429036242009, 0.0018026976929943]	0.992007	0.890696	1	2	0.00107411	0.0018027	1.67949	0	NA	2	0	2	2	NA	NA	NA	NA	NA	NA	NA
HLTDITLKV	9	TRUE	sp|Q15046|SYK_HUMAN	KARS1	HUMAN	Lysine--tRNA ligase OS=Homo sapiens OX=9606 GN=KARS1 PE=1 SV=3	HLTDITLKV/2	['MSFragger', 'Sage', 'PEAKS']	[0.0024330900243309, 0.002415458937198, 0.0010741138560687]	[1.346362795604547, 0.6669419813722898, 1.832437785439636]	[0.0015222816956818, 0.0091112921286424, 0.0008406007148606]	0.871265	3.37493	1	3	0.00107411	0.000840601	1.83244	0	NA	2	0	2	2	netMHCpan-4.1	HLA-A*02:01	0.019	SB	HLTDITLKV	2	HLTDITLKV
HPFIAGPY	8	TRUE	sp|Q00341|VIGLN_HUMAN	HDLBP	HUMAN	Vigilin OS=Homo sapiens OX=9606 GN=HDLBP PE=1 SV=3	HPFIAGPY/1	['MSFragger']	[0.0085877862595419]	[0.6524819214836988]	[0.0235124412579675]	0.567026	2.16112	1	1	0.00858779	0.0235124	0.652482	0	NA	1	0	1	1	netMHCpan-4.1	HLA-B*07:02	3.518	NB	HPF-IAGPY	0	HPF-IAGPY
HPPPPPPPP	9	TRUE	sp|P13378|HXD8_HUMAN;sp|P14866|HNRPL_HUMAN;sp|P17676|CEBPB_HUMAN;sp|Q15032|R3HD1_HUMAN;sp|Q9C0F0|ASXL3_HUMAN	HOXD8;HNRNPL;CEBPB;R3HDM1;ASXL3	HUMAN	Homeobox protein Hox-D8 OS=Homo sapiens OX=9606 GN=HOXD8 PE=1 SV=2	HPPPPPPPP/1;HPPPPPPPP/2	['MSFragger', 'Comet', 'Sage', 'PEAKS']	[0.0024330900243309, 0.0053763440860215, 0.002415458937198, 0.0010741138560687]	[1.3436269434782453, 0.9604774368831532, 0.8099623784844641, 1.790940942886624]	[0.0015398893045169, 0.0060933577783099, 0.0038961340429061, 0.001037422382975]	0.915024	0.142927	2	4	0.00107411	0.00103742	1.79094	6	['PHPPPPPPP(6)']	29	16	13	29	netMHCpan-4.1	HLA-B*07:02	0.637	WB	HPPPPPPPP	3	HPPPPPPPP
HPQPGSANSL	10	TRUE	Q8IYI0|SHLD1_HUMAN	SHLD1	HUMAN	Shieldin complex subunit 1 OS=Homo sapiens OX=9606 GN=SHLD1 PE=1 SV=1	HPQPGSANSL/2	['PEAKS']	[0.0097911227154047]	[0.5970932599547704]	[0.0704892352085487]	0.924122	0.467101	1	1	0.00979112	0.0704892	0.597093	0	NA	1	1	0	1	netMHCpan-4.1	HLA-B*07:02	0.024	SB	HPQPGSASL	3	HPQPSANSL
HSFIAEKV	8	TRUE	sp|Q9UNW9|NOVA2_HUMAN	NOVA2	HUMAN	RNA-binding protein Nova-2 OS=Homo sapiens OX=9606 GN=NOVA2 PE=1 SV=1	HSFIAEKV/2	['MSFragger', 'PEAKS']	[0.0082389289392378, 0.0043041606886657]	[0.7470779144809745, 0.8226058598676556]	[0.0163002011741414, 0.0329588809730649]	0.953052	0.363178	1	2	0.00430416	0.0163002	0.822606	0	NA	1	0	1	1	netMHCpan-4.1	HLA-A*02:01	18.54	NB	HSF-IAEKV	0	HSF-IAEKV
HSLRAANL	8	TRUE	P29375|KDM5A_HUMAN	KDM5A	HUMAN	Lysine-specific demethylase 5A OS=Homo sapiens OX=9606 GN=KDM5A PE=1 SV=3	HSLRAANL/2	['PEAKS']	[0.0040192926045016]	[1.0116619912346334]	[0.0186615610909675]	0.969003	0.951642	1	1	0.00401929	0.0186616	1.01166	0	NA	1	1	0	1	netMHCpan-4.1	HLA-B*07:02	10.579	NB	HSL-RAANL	0	HSLRAAN-L
HSVTVPLV	8	TRUE	sp|Q15906|VPS72_HUMAN	VPS72	HUMAN	Vacuolar protein sorting-associated protein 72 homolog OS=Homo sapiens OX=9606 GN=VPS72 PE=1 SV=1	HSVTVPLV/1	['Sage', 'PEAKS']	[0.0048367593712212, 0.0043041606886657]	[0.492862166885722, 0.9458857535131994]	[0.0255295797161787, 0.0224150811186647]	0.990594	1.40719	1	2	0.00430416	0.0224151	0.945886	0	NA	1	0	1	1	netMHCpan-4.1	HLA-A*02:01	15.569	NB	HSV-TVPLV	0	HSVTV-PLV
HSYRAPAF	8	TRUE	sp|Q15139|KPCD1_HUMAN;sp|Q9BZL6|KPCD2_HUMAN	PRKD1;PRKD2	HUMAN	Serine/threonine-protein kinase D1 OS=Homo sapiens OX=9606 GN=PRKD1 PE=1 SV=2	HSYRAPAF/2	['MSFragger', 'Sage', 'PEAKS']	[0.0082389289392378, 0.002415458937198, 0.0010741138560687]	[0.680222223552836, 0.8785307935320465, 2.0438583856486985]	[0.0210641383238175, 0.0025915413095534, 0.0002827979748863]	0.901858	0.173185	1	3	0.00107411	0.000282798	2.04386	0	NA	2	1	1	2	netMHCpan-4.1	HLA-C*07:02	3.436	NB	HSY-RAPAF	0	HSYR-APAF
HSYRVLYL	8	TRUE	sp|Q9UM11|FZR1_HUMAN	FZR1	HUMAN	Fizzy-related protein homolog OS=Homo sapiens OX=9606 GN=FZR1 PE=1 SV=2	HSYRVLYL/2	['MSFragger', 'Comet', 'Sage', 'PEAKS']	[0.0082389289392378, 0.0080971659919028, 0.002415458937198, 0.0010741138560687]	[0.6905325556180911, 0.8495594412121488, 0.6449991239204345, 1.7618641634808154]	[0.0202335379298652, 0.0082195778306846, 0.0103779795619673, 0.0012007229323663]	0.981479	3.42184	1	4	0.00107411	0.00120072	1.76186	0	NA	3	1	2	3	netMHCpan-4.1	HLA-C*07:02	2.62	NB	HSY-RVLYL	0	HSYRVL-YL
HTEIVFARTSPQQK	14	FALSE	sp|P05023|AT1A1_HUMAN;sp|P13637|AT1A3_HUMAN;sp|P50993|AT1A2_HUMAN	ATP1A1;ATP1A3;ATP1A2	HUMAN	Sodium/potassium-transporting ATPase subunit alpha-1 OS=Homo sapiens OX=9606 GN=ATP1A1 PE=1 SV=1	HTEIVFARTSPQQK/3	['MSFragger']	[0.005610098176718]	[0.8684583981548952]	[0.010338389219777]	0.286239	0.911927	1	1	0.0056101	0.0103384	0.868458	0	NA	1	0	1	1	netMHCIIpan-4.3	DRB1_0404	0	SB	IVFARTSPQ	NA	NA
HTEIVFARTSPQQKL	15	FALSE	P05023|AT1A1_HUMAN;P13637|AT1A3_HUMAN;P50993|AT1A2_HUMAN	ATP1A1;ATP1A3;ATP1A2	HUMAN	Sodium/potassium-transporting ATPase subunit alpha-1 OS=Homo sapiens OX=9606 GN=ATP1A1 PE=1 SV=1	HTEIVFARTSPQQKL/3	['PEAKS']	[0.0043041606886657]	[0.8642186455396587]	[0.0287347375799255]	0.367219	1.36214	1	1	0.00430416	0.0287347	0.864219	0	NA	1	0	1	1	netMHCIIpan-4.3	DRB1_0404	0.01	SB	IVFARTSPQ	NA	NA
HVGDLGNVTADK	12	TRUE	sp|P00441|SODC_HUMAN	SOD1	HUMAN	Superoxide dismutase [Cu-Zn] OS=Homo sapiens OX=9606 GN=SOD1 PE=1 SV=2	HVGDLGNVTADK/2	['MSFragger', 'Sage']	[0.003076923076923, 0.0048367593712212]	[1.0063911552508105, 0.4287631649406652]	[0.0061008994242719, 0.0372228298583468]	0.957657	0.858399	1	2	0.00307692	0.0061009	1.00639	0	NA	1	1	0	1	netMHCpan-4.1	HLA-A*02:01	54.667	NB	HVGDLGNVK	1	HVGDLGNVK
IAAPTSSAL	9	TRUE	O43432|IF4G3_HUMAN	EIF4G3	HUMAN	Eukaryotic translation initiation factor 4 gamma 3 OS=Homo sapiens OX=9606 GN=EIF4G3 PE=1 SV=2	IAAPTSSAL/1	['PEAKS']	[0.0043041606886657]	[0.7949579437053985]	[0.0362290416815743]	0.967356	1.4115	1	1	0.00430416	0.036229	0.794958	0	NA	1	1	0	1	netMHCpan-4.1	HLA-B*07:02	0.306	SB	IAAPTSSAL	3	IAAPTSSAL
IAFTGSTEVGK	11	TRUE	sp|O94788|AL1A2_HUMAN;sp|P47895|AL1A3_HUMAN	ALDH1A2;ALDH1A3	HUMAN	Retinal dehydrogenase 2 OS=Homo sapiens OX=9606 GN=ALDH1A2 PE=1 SV=3	IAFTGSTEVGK/2	['MSFragger']	[0.0085877862595419]	[0.6614659955174861]	[0.0226833323198806]	0.903136	0.643808	1	1	0.00858779	0.0226833	0.661466	0	NA	1	1	0	1	netMHCpan-4.1	HLA-C*07:02	25.182	NB	IAFTGSTEK	0	IAFTGSTEV
IAIYELLFK	9	TRUE	sp|P46783|RS10_HUMAN	RPS10	HUMAN	Small ribosomal subunit protein eS10 OS=Homo sapiens OX=9606 GN=RPS10 PE=1 SV=1	IAIYELLFK/2	['MSFragger', 'Sage', 'PEAKS']	[0.005610098176718, 0.0038095238095238, 0.0010741138560687]	[0.8697095474011525, 0.6330724332322983, 1.9356792333632369]	[0.0102898248303164, 0.0111385504996062, 0.0004950572116282]	0.931299	0.357465	1	3	0.00107411	0.000495057	1.93568	0	NA	2	0	2	2	netMHCpan-4.1	HLA-C*07:02	13.31	NB	IAIYELLFK	NA	NA
IALGVIGL	8	TRUE	Q00765|REEP5_HUMAN	REEP5	HUMAN	Receptor expression-enhancing protein 5 OS=Homo sapiens OX=9606 GN=REEP5 PE=1 SV=3	IALGVIGL/1	['PEAKS']	[0.0010741138560687]	[1.7184883385759178]	[0.0014896927430503]	0.943433	0.0607753	1	1	0.00107411	0.00148969	1.71849	0	NA	2	1	1	2	netMHCpan-4.1	HLA-B*07:02	13.599	NB	IAL-GVIGL	0	IALGVI-GL
IARLPSSTL	9	TRUE	sp|Q86Y91|KI18B_HUMAN	KIF18B	HUMAN	Kinesin-like protein KIF18B OS=Homo sapiens OX=9606 GN=KIF18B PE=1 SV=4	IARLPSSTL/2	['MSFragger', 'Comet', 'Sage', 'PEAKS']	[0.003076923076923, 0.0053763440860215, 0.002415458937198, 0.0018450184501845]	[0.9812922757652018, 1.0596181511986031, 0.8171403263220219, 1.3785298581786822]	[0.0067251553048432, 0.0046700576112485, 0.0037333728132279, 0.0064721118822971]	0.854248	0.199115	1	4	0.00184502	0.00373337	1.37853	0	NA	2	1	1	2	netMHCpan-4.1	HLA-B*07:02	0.076	SB	IARLPSSTL	3	IARLPSSTL
IARNLTQQL	9	TRUE	sp|Q99541|PLIN2_HUMAN	PLIN2	HUMAN	Perilipin-2 OS=Homo sapiens OX=9606 GN=PLIN2 PE=1 SV=2	IARNLTQQL/2	['MSFragger', 'Comet', 'Sage', 'PEAKS']	[0.0059808612440191, 0.0093109869646182, 0.002415458937198, 0.0010741138560687]	[0.7900251693319912, 0.6787447891912447, 0.7117679285015721, 2.0445741700648927]	[0.0138709649458741, 0.0136420605525601, 0.0069826381958467, 0.0002817493015128]	0.950292	0.498867	1	4	0.00107411	0.000281749	2.04457	0	NA	2	2	0	2	netMHCpan-4.1	HLA-B*07:02	0.359	SB	IARNLTQQL	0	IARNLTQQL
IAVIIQSTA	9	TRUE	P42765|THIM_HUMAN	ACAA2	HUMAN	3-ketoacyl-CoA thiolase, mitochondrial OS=Homo sapiens OX=9606 GN=ACAA2 PE=1 SV=2	IAVIIQSTA/1	['PEAKS']	[0.0091984231274638]	[0.6211855069335137]	[0.065271149302351]	0.846559	2.88342	1	1	0.00919842	0.0652711	0.621186	0	NA	1	1	0	1	netMHCpan-4.1	HLA-B*07:02	11.915	NB	IAVIIQSTA	NA	NA
IDIIPNPQER	10	TRUE	sp|P08238|HS90B_HUMAN;sp|Q58FF7|H90B3_HUMAN	HSP90AB1;HSP90AB3P	HUMAN	Heat shock protein HSP 90-beta OS=Homo sapiens OX=9606 GN=HSP90AB1 PE=1 SV=4	IDIIPNPQER/2	['MSFragger']	[0.0059808612440191]	[0.7678940403187504]	[0.0150715717414246]	0.973595	0.948027	1	1	0.00598086	0.0150716	0.767894	0	NA	1	1	0	1	netMHCpan-4.1	HLA-A*02:01	17.581	NB	IIIPNPQER	2	IIIPNPQER
IDKVRFL	7	FALSE	O43790|KRT86_HUMAN;O95678|K2C75_HUMAN;P02538|K2C6A_HUMAN;P04259|K2C6B_HUMAN;P04264|K2C1_HUMAN;P05787|K2C8_HUMAN;P08670|VIME_HUMAN;P08729|K2C7_HUMAN;P12035|K2C3_HUMAN;P13647|K2C5_HUMAN;P35908|K22E_HUMAN;P48668|K2C6C_HUMAN;P78385|KRT83_HUMAN;P78386|KRT85_HUMAN;Q01546|K22O_HUMAN;Q14533|KRT81_HUMAN;Q14CN4|K2C72_HUMAN;Q3SY84|K2C71_HUMAN;Q5XKE5|K2C79_HUMAN;Q7RTS7|K2C74_HUMAN;Q7Z794|K2C1B_HUMAN;Q86Y46|K2C73_HUMAN;Q8N1N4|K2C78_HUMAN;Q9NSB2|KRT84_HUMAN	KRT86;KRT75;KRT6A;KRT6B;KRT1;KRT8;VIM;KRT7;KRT3;KRT5;KRT2;KRT6C;KRT83;KRT85;KRT76;KRT81;KRT72;KRT71;KRT79;KRT74;KRT77;KRT73;KRT78;KRT84	HUMAN	Keratin, type II cuticular Hb6 OS=Homo sapiens OX=9606 GN=KRT86 PE=1 SV=1	IDKVRFL/2	['PEAKS']	[0.0068823124569855]	[0.6896629144861574]	[0.0520776282163526]	0.989042	2.65107	1	1	0.00688231	0.0520776	0.689663	0	NA	1	0	1	1	NA	NA	NA	NA	NA	NA	NA
IDTIEIITDR	10	TRUE	sp|P22626|ROA2_HUMAN	HNRNPA2B1	HUMAN	Heterogeneous nuclear ribonucleoproteins A2/B1 OS=Homo sapiens OX=9606 GN=HNRNPA2B1 PE=1 SV=2	IDTIEIITDR/2	['MSFragger', 'Comet', 'Sage', 'PEAKS']	[0.003076923076923, 0.0053763440860215, 0.002415458937198, 0.0010741138560687]	[1.1092129710911114, 0.9646932178211894, 0.9846623959755568, 1.8718545806745543]	[0.004060463368028, 0.0060257026039635, 0.0013782541504919, 0.0006873247185577]	0.939769	0.2012	1	4	0.00107411	0.000687325	1.87185	0	NA	1	1	0	1	netMHCpan-4.1	HLA-A*02:01	36.417	NB	ITIEIITDR	0	ITIEIITDR
IEDEQALGSQLQK	13	FALSE	P12883|MYH7_HUMAN	MYH7	HUMAN	Myosin-7 OS=Homo sapiens OX=9606 GN=MYH7 PE=1 SV=5	IEDEQALGSQLQK/2	['PEAKS']	[0.0032310177705977]	[1.0763899825470815]	[0.0157120370197655]	0.147393	0.753445	1	1	0.00323102	0.015712	1.07639	0	NA	1	0	1	1	netMHCIIpan-4.3	HLA-DQA10301-DQB10302	8.54	NB	EQALGSQLQ	NA	NA
IEDVTPIPSDSTR	13	FALSE	sp|P62263|RS14_HUMAN	RPS14	HUMAN	Small ribosomal subunit protein uS11 OS=Homo sapiens OX=9606 GN=RPS14 PE=1 SV=3	IEDVTPIPSDSTR/2	['Sage', 'PEAKS']	[0.0048367593712212, 0.0091984231274638]	[0.506777600246997, 0.6424585927459643]	[0.023517582286772, 0.0609197015915834]	0.881267	2.50314	1	2	0.00483676	0.0235176	0.642459	0	NA	2	2	0	2	netMHCIIpan-4.3	DRB4_0104	2.91	WB	VTPIPSDST	NA	NA
IEKGHGIR	8	TRUE	P15924|DESP_HUMAN	DSP	HUMAN	Desmoplakin OS=Homo sapiens OX=9606 GN=DSP PE=1 SV=3	IEKGHGIR/2	['PEAKS']	[0.0055826936496859]	[0.7337922446835216]	[0.0447926619185819]	0.976309	4.30116	1	1	0.00558269	0.0447927	0.733792	0	NA	1	0	1	1	netMHCpan-4.1	HLA-B*07:02	51.923	NB	IEKGHGI-R	1	IEKGHG-IR
IEVIEIMTDR	10	TRUE	sp|A0A2R8Y4L2|RA1L3_HUMAN;sp|P09651|ROA1_HUMAN;sp|Q32P51|RA1L2_HUMAN	HNRNPA1L3;HNRNPA1;HNRNPA1L2	HUMAN	Heterogeneous nuclear ribonucleoprotein A1-like 3 OS=Homo sapiens OX=9606 GN=HNRNPA1L3 PE=1 SV=2	IEVIEIM[UNIMOD:Oxidation]TDR/2	['MSFragger', 'Sage', 'PEAKS']	[0.003076923076923, 0.002415458937198, 0.0010741138560687]	[1.1493295870670817, 0.643434640300088, 2.11093805419973]	[0.0034512370463305, 0.0104747207890971, 0.000199579392499]	0.944006	0.482254	1	3	0.00107411	0.000199579	2.11094	0	NA	1	1	0	1	netMHCpan-4.1	HLA-A*02:01	34.643	NB	IVIEIMTDR	0	IEVEIMTDR
IFNVAGY	7	FALSE	Q07343|PDE4B_HUMAN	PDE4B	HUMAN	3',5'-cyclic-AMP phosphodiesterase 4B OS=Homo sapiens OX=9606 GN=PDE4B PE=1 SV=1	IFNVAGY/1	['PEAKS']	[0.0091984231274638]	[0.6156504616224279]	[0.0664422927608973]	0.917536	0.24385	1	1	0.00919842	0.0664423	0.61565	0	NA	1	1	0	1	NA	NA	NA	NA	NA	NA	NA
IFQAALY	7	FALSE	sp|Q9NZD2|GLTP_HUMAN	GLTP	HUMAN	Glycolipid transfer protein OS=Homo sapiens OX=9606 GN=GLTP PE=1 SV=3	IFQAALY/1	['Sage', 'PEAKS']	[0.0048367593712212, 0.0018450184501845]	[0.5229339635613798, 1.4789234900806894]	[0.0213779052632938, 0.0044276110812356]	0.986953	0.196338	1	2	0.00184502	0.00442761	1.47892	0	NA	3	1	2	3	NA	NA	NA	NA	NA	NA	NA
IFSAPNY	7	FALSE	P16298|PP2BB_HUMAN;P48454|PP2BC_HUMAN;P62714|PP2AB_HUMAN;P67775|PP2AA_HUMAN;Q08209|PP2BA_HUMAN	PPP3CB;PPP3CC;PPP2CB;PPP2CA;PPP3CA	HUMAN	Serine/threonine-protein phosphatase 2B catalytic subunit beta isoform OS=Homo sapiens OX=9606 GN=PPP3CB PE=1 SV=2	IFSAPNY/1	['PEAKS']	[0.0010741138560687]	[1.884004461852589]	[0.0006458218647612]	0.992073	0.0950592	1	1	0.00107411	0.000645822	1.884	0	NA	1	1	0	1	NA	NA	NA	NA	NA	NA	NA
IGAGAPVYL	9	TRUE	Q96QV6|H2A1A_HUMAN	H2AC1	HUMAN	Histone H2A type 1-A OS=Homo sapiens OX=9606 GN=H2AC1 PE=1 SV=3	IGAGAPVYL/1	['PEAKS']	[0.0043041606886657]	[0.795856814912719]	[0.0361167692707062]	0.950612	1.33965	1	1	0.00430416	0.0361168	0.795857	0	NA	1	0	1	1	netMHCpan-4.1	HLA-C*07:02	1.638	WB	IGAGAPVYL	3	IGAGAPVYL
IGGGGFGGFGSGG	13	FALSE	sp|P04264|K2C1_HUMAN	KRT1	HUMAN	Keratin, type II cytoskeletal 1 OS=Homo sapiens OX=9606 GN=KRT1 PE=1 SV=6	IGGGGFGGFGSGG/1	['MSFragger']	[0.0059808612440191]	[0.8259441476563569]	[0.0121258682105371]	0.566536	0.993862	1	1	0.00598086	0.0121259	0.825944	0	NA	1	1	0	1	netMHCIIpan-4.3	HLA-DQA10103-DQB10603	84.84	NB	GGGFGGFGS	NA	NA
IGGIGTVPVGR	11	TRUE	sp|P68104|EF1A1_HUMAN;sp|Q05639|EF1A2_HUMAN;sp|Q5VTE0|EF1A3_HUMAN	EEF1A1;EEF1A2;EEF1A1P5	HUMAN	Elongation factor 1-alpha 1 OS=Homo sapiens OX=9606 GN=EEF1A1 PE=1 SV=1	IGGIGTVPVGR/2	['MSFragger', 'Comet', 'Sage', 'PEAKS']	[0.0024330900243309, 0.0080971659919028, 0.002415458937198, 0.0010741138560687]	[1.2215755209897246, 0.9184354341997152, 1.2061781502836797, 2.212888992829657]	[0.0025640206343893, 0.0068151683430181, 0.0003676708419102, 0.0001174020597093]	0.989897	0.00048148	1	4	0.00107411	0.000117402	2.21289	0	NA	2	1	1	2	netMHCpan-4.1	HLA-A*02:01	46.2	NB	IIGTVPVGR	0	GGITVPVGR
IGYLIPLM	8	TRUE	sp|O75533|SF3B1_HUMAN	SF3B1	HUMAN	Splicing factor 3B subunit 1 OS=Homo sapiens OX=9606 GN=SF3B1 PE=1 SV=3	IGYLIPLM[UNIMOD:Oxidation]/1	['Sage', 'PEAKS']	[0.0048367593712212, 0.0055826936496859]	[0.5603943879536143, 0.7216018813709631]	[0.0171311467857206, 0.0467115771743889]	0.958969	0.407239	1	2	0.00483676	0.0171311	0.721602	0	NA	3	1	2	3	netMHCpan-4.1	HLA-C*07:02	7.213	NB	IGYLIP-LM	0	IGY-LIPLM
IGYSAAEL	8	TRUE	Q06546|GABPA_HUMAN	GABPA	HUMAN	GA-binding protein alpha chain OS=Homo sapiens OX=9606 GN=GABPA PE=1 SV=1	IGYSAAEL/1	['PEAKS']	[0.0010741138560687]	[1.6836005616576175]	[0.0017671426300994]	0.941464	0.28173	1	1	0.00107411	0.00176714	1.6836	0	NA	4	2	2	4	netMHCpan-4.1	HLA-C*07:02	10.575	NB	IGYSAA-EL	0	IGYS-AAEL
IINEPTAAAIAYGLDK	16	FALSE	sp|P11021|BIP_HUMAN;sp|P11142|HSP7C_HUMAN;sp|P34931|HS71L_HUMAN;sp|P54652|HSP72_HUMAN	HSPA5;HSPA8;HSPA1L;HSPA2	HUMAN	Endoplasmic reticulum chaperone BiP OS=Homo sapiens OX=9606 GN=HSPA5 PE=1 SV=2	IINEPTAAAIAYGLDK/2	['MSFragger', 'Comet', 'Sage', 'PEAKS']	[0.0024330900243309, 0.0053763440860215, 0.002415458937198, 0.0010741138560687]	[2.815382227635397, 1.3074677045857772, 3.5605988666632555, 2.7180591947383284]	[2.688841655680205e-06, 0.0023810373418023, 2.9239884149518427e-10, 8.437538479465398e-06]	0.811635	0.501433	1	4	0.00107411	2.92399e-10	3.5606	0	NA	3	1	2	3	netMHCIIpan-4.3	HLA-DQA10301-DQB10603	0.03	SB	PTAAAIAYG	NA	NA
IINTFHQY	8	TRUE	sp|P06702|S10A9_HUMAN	S100A9	HUMAN	Protein S100-A9 OS=Homo sapiens OX=9606 GN=S100A9 PE=1 SV=1	IINTFHQY/2	['MSFragger', 'Sage', 'PEAKS']	[0.0091240875912408, 0.0048367593712212, 0.0010741138560687]	[0.60965020542514, 0.5037730821759913, 2.209470259297876]	[0.0280093049131046, 0.0239382642878901, 0.0001195109669265]	0.89585	0.187084	1	3	0.00107411	0.000119511	2.20947	0	NA	5	3	2	5	netMHCpan-4.1	HLA-C*07:02	4.285	NB	IIN-TFHQY	2	I-INTFHQY
IIPRHLQL	8	TRUE	P04908|H2A1B_HUMAN;P0C0S8|H2A1_HUMAN;P16104|H2AX_HUMAN;P20671|H2A1D_HUMAN;Q16777|H2A2C_HUMAN;Q6FI13|H2A2A_HUMAN;Q7L7L0|H2A3_HUMAN;Q8IUE6|H2A2B_HUMAN;Q93077|H2A1C_HUMAN;Q96KK5|H2A1H_HUMAN;Q96QV6|H2A1A_HUMAN;Q99878|H2A1J_HUMAN;Q9BTM1|H2AJ_HUMAN	H2AC8;H2AC17;H2AX;H2AC7;H2AC20;H2AC19;H2AC25;H2AC21;H2AC6;H2AC12;H2AC1;H2AC14;H2AJ	HUMAN	Histone H2A type 1-B/E OS=Homo sapiens OX=9606 GN=H2AC8 PE=1 SV=2	IIPRHLQL/2	['PEAKS']	[0.0010741138560687]	[1.6371325167336996]	[0.0022081160500907]	0.995118	4.51008	1	1	0.00107411	0.00220812	1.63713	0	NA	3	0	3	3	netMHCpan-4.1	HLA-C*07:02	2.556	NB	IIP-RHLQL	3	I-IPRHLQL
IISDTSGDF	9	TRUE	sp|A6NMY6|AXA2L_HUMAN;sp|P07355|ANXA2_HUMAN	ANXA2P2;ANXA2	HUMAN	Putative annexin A2-like protein OS=Homo sapiens OX=9606 GN=ANXA2P2 PE=5 SV=2	IISDTSGDF/1	['MSFragger', 'PEAKS']	[0.0059808612440191, 0.0018450184501845]	[0.8040680191732416, 1.5268983149862547]	[0.0131604477922225, 0.0036305638047604]	0.908256	1.83932	1	2	0.00184502	0.00363056	1.5269	0	NA	3	1	2	3	netMHCpan-4.1	HLA-B*07:02	9.727	NB	IISDTSGDF	NA	NA
ILAQQPLSV	9	TRUE	sp|Q6ZRI6|CO039_HUMAN	C15orf39	HUMAN	Uncharacterized protein C15orf39 OS=Homo sapiens OX=9606 GN=C15orf39 PE=1 SV=3	ILAQQPLSV/1	['Sage', 'PEAKS']	[0.0048367593712212, 0.0010741138560687]	[0.5244352587521357, 1.8333738916393347]	[0.0211891625488974, 0.000836604001145]	0.952638	0.00835418	1	2	0.00107411	0.000836604	1.83337	0	NA	2	1	1	2	netMHCpan-4.1	HLA-A*02:01	0.02	SB	ILAQQPLSV	2	ILAQQPLSV
ILDKKVEKV	9	TRUE	sp|P08238|HS90B_HUMAN;sp|Q58FF7|H90B3_HUMAN	HSP90AB1;HSP90AB3P	HUMAN	Heat shock protein HSP 90-beta OS=Homo sapiens OX=9606 GN=HSP90AB1 PE=1 SV=4	ILDKKVEKV/2	['MSFragger', 'Comet', 'PEAKS']	[0.0082389289392378, 0.0093109869646182, 0.0010741138560687]	[0.755793444143568, 0.5197896676003576, 2.2209660000718]	[0.0157733267896275, 0.0239335473485837, 0.000112566015366]	0.937494	0.0298414	1	3	0.00107411	0.000112566	2.22097	0	NA	4	2	2	4	netMHCpan-4.1	HLA-A*02:01	0.02	SB	ILDKKVEKV	2	ILDKKVEKV
ILDQKINEV	9	TRUE	sp|P11926|DCOR_HUMAN	ODC1	HUMAN	Ornithine decarboxylase OS=Homo sapiens OX=9606 GN=ODC1 PE=1 SV=2	ILDQKINEV/2;ILDQKINEV/1	['MSFragger', 'Comet', 'Sage', 'PEAKS']	[0.003076923076923, 0.0093109869646182, 0.002415458937198, 0.0010741138560687]	[0.9148292280712944, 0.6984003866483244, 0.7782769395804626, 1.9299386384168575]	[0.0086758800763138, 0.0128152924719322, 0.0047035612302031, 0.0005099299798681]	0.993769	0.208669	2	4	0.00107411	0.00050993	1.92994	0	NA	6	2	4	6	netMHCpan-4.1	HLA-A*02:01	0.004	SB	ILDQKINEV	2	ILDQKINEV
ILFGHENRV	9	TRUE	sp|O14775|GNB5_HUMAN	GNB5	HUMAN	Guanine nucleotide-binding protein subunit beta-5 OS=Homo sapiens OX=9606 GN=GNB5 PE=1 SV=2	ILFGHENRV/2	['MSFragger', 'Sage', 'PEAKS']	[0.003076923076923, 0.0048367593712212, 0.0091984231274638]	[1.127698469677909, 0.4391560295049972, 0.6129249264104599]	[0.0037683616679234, 0.0350202672342318, 0.0670249918143722]	0.911108	0.488913	1	3	0.00307692	0.00376836	1.1277	0	NA	1	0	1	1	netMHCpan-4.1	HLA-A*02:01	0.036	SB	ILFGHENRV	2	ILFGHENRV
ILHDDEVTV	9	TRUE	sp|P05386|RLA1_HUMAN	RPLP1	HUMAN	Large ribosomal subunit protein P1 OS=Homo sapiens OX=9606 GN=RPLP1 PE=1 SV=1	ILHDDEVTV/1	['MSFragger', 'Sage', 'PEAKS']	[0.0024330900243309, 0.0048367593712212, 0.0018450184501845]	[1.3641495449826784, 0.4239609996496222, 1.4265004539960988]	[0.0014125290737644, 0.038285884612763, 0.0054313185420775]	0.98609	0.0519727	1	3	0.00184502	0.00141253	1.4265	0	NA	2	0	2	2	netMHCpan-4.1	HLA-A*02:01	0.018	SB	ILHDDEVTV	2	ILHDDEVTV
ILMEHIHKL	9	TRUE	sp|P84098|RL19_HUMAN	RPL19	HUMAN	Large ribosomal subunit protein eL19 OS=Homo sapiens OX=9606 GN=RPL19 PE=1 SV=1	ILM[UNIMOD:Oxidation]EHIHKL/2;ILMEHIHKL/2	['MSFragger', 'Comet', 'PEAKS']	[0.0024330900243309, 0.0053763440860215, 0.0010741138560687]	[1.3678554277509962, 1.047180627890258, 1.9376601685741135]	[0.0013906596531401, 0.0048306237318553, 0.0004900246712082]	0.786802	0.0190334	2	3	0.00107411	0.000490025	1.93766	0	NA	4	1	3	4	netMHCpan-4.1	HLA-A*02:01	0.001	SB	ILMEHIHKL	2	ILMEHIHKL
ILNPSQPGQSSSSSQT	16	FALSE	sp|Q15517|CDSN_HUMAN	CDSN	HUMAN	Corneodesmosin OS=Homo sapiens OX=9606 GN=CDSN PE=1 SV=4	ILNPSQPGQSSSSSQT/2	['MSFragger', 'Comet', 'Sage']	[0.003076923076923, 0.0080971659919028, 0.002415458937198]	[0.9931102088170196, 0.863860356003824, 0.8532028934150855]	[0.0064242228790544, 0.0079016756617364, 0.0030128423909215]	0.964972	2.2942	1	3	0.00241546	0.00301284	0.99311	0	NA	1	1	0	1	netMHCIIpan-4.3	HLA-DQA10301-DQB10302	55.53	NB	SQPGQSSSS	NA	NA
ILQDRLNQV	9	TRUE	sp|Q99741|CDC6_HUMAN	CDC6	HUMAN	Cell division control protein 6 homolog OS=Homo sapiens OX=9606 GN=CDC6 PE=1 SV=1	ILQDRLNQV/2	['Sage']	[0.009]	[0.3501230523935197]	[0.0588751482977945]	0.891709	0.192505	1	1	0.009	0.0588751	0.350123	0	NA	1	1	0	1	netMHCpan-4.1	HLA-A*02:01	0.016	SB	ILQDRLNQV	2	ILQDRLNQV
ILQNKIDLV	9	TRUE	sp|P41091|IF2G_HUMAN;sp|Q2VIR3|IF2GL_HUMAN	EIF2S3;EIF2S3B	HUMAN	Eukaryotic translation initiation factor 2 subunit 3 OS=Homo sapiens OX=9606 GN=EIF2S3 PE=1 SV=3	ILQNKIDLV/2	['MSFragger', 'Sage', 'PEAKS']	[0.003076923076923, 0.002415458937198, 0.0010741138560687]	[1.0375248480082695, 0.6496457964985771, 1.5964105308079115]	[0.0054008635947242, 0.0100958646671256, 0.0026691826001473]	0.93897	1.01848	1	3	0.00107411	0.00266918	1.59641	0	NA	3	1	2	3	netMHCpan-4.1	HLA-A*02:01	0.143	SB	ILQNKIDLV	2	ILQNKIDLV
ILSEVQQAV	9	TRUE	sp|P09874|PARP1_HUMAN	PARP1	HUMAN	Poly [ADP-ribose] polymerase 1 OS=Homo sapiens OX=9606 GN=PARP1 PE=1 SV=4	ILSEVQQAV/1;ILSEVQQAV/2	['MSFragger', 'PEAKS']	[0.0085877862595419, 0.0010741138560687]	[0.6673579250140136, 1.9613396707692632]	[0.0221588700087433, 0.0004336307852208]	0.93335	0.00793419	2	2	0.00107411	0.000433631	1.96134	0	NA	4	3	1	4	netMHCpan-4.1	HLA-A*02:01	0.011	SB	ILSEVQQAV	2	ILSEVQQAV
ILTDITKGV	9	TRUE	sp|P13639|EF2_HUMAN	EEF2	HUMAN	Elongation factor 2 OS=Homo sapiens OX=9606 GN=EEF2 PE=1 SV=4	ILTDITKGV/1;ILTDITKGV/2	['MSFragger', 'Sage', 'PEAKS']	[0.003076923076923, 0.0038095238095238, 0.0010741138560687]	[1.157826623463742, 0.6314869650727126, 2.2999259149192834]	[0.0033335964484728, 0.0112437508080632, 7.460461848776368e-05]	0.996841	0.273667	2	3	0.00107411	7.46046e-05	2.29993	0	NA	4	2	2	4	netMHCpan-4.1	HLA-A*02:01	0.075	SB	ILTDITKGV	2	ILTDITKGV
ILTESEIKL	9	TRUE	sp|Q99598|TSNAX_HUMAN	TSNAX	HUMAN	Translin-associated protein X OS=Homo sapiens OX=9606 GN=TSNAX PE=1 SV=1	ILTESEIKL/2	['Sage', 'PEAKS']	[0.008342022940563, 0.0043041606886657]	[0.3861147544827587, 0.9696999843269254]	[0.0477676516515356, 0.020946318534062]	0.98938	4.29972	1	2	0.00430416	0.0209463	0.9697	0	NA	1	1	0	1	netMHCpan-4.1	HLA-A*02:01	0.045	SB	ILTESEIKL	2	ILTESEIKL
ILVKHLTNV	9	TRUE	sp|A1A4S6|RHG10_HUMAN	ARHGAP10	HUMAN	Rho GTPase-activating protein 10 OS=Homo sapiens OX=9606 GN=ARHGAP10 PE=1 SV=1	ILVKHLTNV/2	['MSFragger', 'PEAKS']	[0.0085877862595419, 0.0018450184501845]	[0.6415519388076207, 1.379767702608972]	[0.0245713456860326, 0.0064438352220713]	0.904007	0.075969	1	2	0.00184502	0.00644384	1.37977	0	NA	1	0	1	1	netMHCpan-4.1	HLA-A*02:01	0.026	SB	ILVKHLTNV	2	ILVKHLTNV
IMLEALERV	9	TRUE	sp|A8MWD9|RUXGL_HUMAN;sp|P62308|RUXG_HUMAN	SNRPGP15;SNRPG	HUMAN	Putative small nuclear ribonucleoprotein G-like protein 15 OS=Homo sapiens OX=9606 GN=SNRPGP15 PE=5 SV=2	IM[UNIMOD:Oxidation]LEALERV/2	['MSFragger']	[0.003076923076923]	[1.1520939793120133]	[0.0034125460131102]	0.975766	4.1829	1	1	0.00307692	0.00341255	1.15209	0	NA	1	1	0	1	netMHCpan-4.1	HLA-A*02:01	0.023	SB	IMLEALERV	2	IMLEALERV
INTPLTTTSGNLHGQP	16	FALSE	sp|P05089|ARGI1_HUMAN	ARG1	HUMAN	Arginase-1 OS=Homo sapiens OX=9606 GN=ARG1 PE=1 SV=2	INTPLTTTSGNLHGQP/2	['MSFragger']	[0.0059808612440191]	[0.8326491869342107]	[0.0118252471907121]	0.610075	0.326352	1	1	0.00598086	0.0118252	0.832649	0	NA	1	0	1	1	netMHCIIpan-4.3	HLA-DQA10103-DQB10603	4.51	WB	TTTSGNLHG	NA	NA
INTPLTTTSGNLHGQPVS	18	FALSE	sp|P05089|ARGI1_HUMAN	ARG1	HUMAN	Arginase-1 OS=Homo sapiens OX=9606 GN=ARG1 PE=1 SV=2	INTPLTTTSGNLHGQPVS/2	['MSFragger', 'Sage', 'PEAKS']	[0.0024330900243309, 0.002415458937198, 0.0032310177705977]	[1.8473903576155768, 0.8163258797773222, 1.0301429439131238]	[0.0001816897416791, 0.0037514936318072, 0.0177573540079841]	0.66956	0.0156423	1	3	0.00241546	0.00018169	1.84739	0	NA	1	0	1	1	netMHCIIpan-4.3	HLA-DQA10103-DQB10603	10.2	NB	TTTSGNLHG	NA	NA
INVAPGKDL	9	TRUE	P35527|K1C9_HUMAN	KRT9	HUMAN	Keratin, type I cytoskeletal 9 OS=Homo sapiens OX=9606 GN=KRT9 PE=1 SV=3	INVAPGKDL/2	['PEAKS']	[0.0043041606886657]	[0.7763157555932251]	[0.0386475808130467]	0.991351	0.204015	1	1	0.00430416	0.0386476	0.776316	0	NA	2	1	1	2	netMHCpan-4.1	HLA-B*07:02	12.728	NB	INVAPGKDL	3	INVAPGKDL
IPAKLHNSL	9	TRUE	Q00341|VIGLN_HUMAN	HDLBP	HUMAN	Vigilin OS=Homo sapiens OX=9606 GN=HDLBP PE=1 SV=3	IPAKLHNSL/2	['PEAKS']	[0.0043041606886657]	[0.8095019695711404]	[0.0344616360917497]	0.938103	0.180121	1	1	0.00430416	0.0344616	0.809502	0	NA	1	0	1	1	netMHCpan-4.1	HLA-B*07:02	0.009	SB	IPAKLHNSL	3	IPAKLHNSL
IPGGLSEAKPATPEIQE	17	FALSE	sp|P01040|CYTA_HUMAN	CSTA	HUMAN	Cystatin-A OS=Homo sapiens OX=9606 GN=CSTA PE=1 SV=1	IPGGLSEAKPATPEIQE/2	['MSFragger']	[0.0082389289392378]	[0.6733339363004275]	[0.0216419395516595]	0.819449	0.695939	1	1	0.00823893	0.0216419	0.673334	0	NA	1	0	1	1	netMHCIIpan-4.3	HLA-DQA10301-DQB10302	16.55	NB	AKPATPEIQ	NA	NA
IPKSAVGEL	9	TRUE	P05107|ITB2_HUMAN;P26010|ITB7_HUMAN	ITGB2;ITGB7	HUMAN	Integrin beta-2 OS=Homo sapiens OX=9606 GN=ITGB2 PE=1 SV=3	IPKSAVGEL/2	['PEAKS']	[0.0032310177705977]	[1.0784794381830325]	[0.0156259844520804]	0.625454	1.57247	1	1	0.00323102	0.015626	1.07848	0	NA	1	0	1	1	netMHCpan-4.1	HLA-B*07:02	0.02	SB	IPKSAVGEL	3	IPKSAVGEL
IPQPTPASL	9	TRUE	Q86YP4|P66A_HUMAN	GATAD2A	HUMAN	Transcriptional repressor p66-alpha OS=Homo sapiens OX=9606 GN=GATAD2A PE=1 SV=1	IPQPTPASL/1	['PEAKS']	[0.0018450184501845]	[1.5438451462539016]	[0.0033755322714576]	0.913476	2.80992	1	1	0.00184502	0.00337553	1.54385	0	NA	2	1	1	2	netMHCpan-4.1	HLA-B*07:02	0.008	SB	IPQPTPASL	3	IPQPTPASL
IPRGVNVSAL	10	TRUE	P38606|VATA_HUMAN	ATP6V1A	HUMAN	V-type proton ATPase catalytic subunit A OS=Homo sapiens OX=9606 GN=ATP6V1A PE=1 SV=2	IPRGVNVSAL/2	['PEAKS']	[0.0018450184501845]	[1.5145302732921109]	[0.0038252895426088]	0.839011	2.44279	1	1	0.00184502	0.00382529	1.51453	0	NA	1	1	0	1	netMHCpan-4.1	HLA-B*07:02	0.011	SB	IPRGVNSAL	3	IPRGVNVSL
IPRLIVSQL	9	TRUE	sp|Q9BXW9|FACD2_HUMAN	FANCD2	HUMAN	Fanconi anemia group D2 protein OS=Homo sapiens OX=9606 GN=FANCD2 PE=1 SV=2	IPRLIVSQL/2	['MSFragger', 'PEAKS']	[0.0085877862595419, 0.0010741138560687]	[0.6511805638613396, 1.8636723688730337]	[0.0236355722417415, 0.0007167262618732]	0.816428	1.39357	1	2	0.00107411	0.000716726	1.86367	0	NA	1	1	0	1	netMHCpan-4.1	HLA-B*07:02	0.009	SB	IPRLIVSQL	3	IPRLIVSQL
IPRPILVLL	9	TRUE	P24557|THAS_HUMAN	TBXAS1	HUMAN	Thromboxane-A synthase OS=Homo sapiens OX=9606 GN=TBXAS1 PE=1 SV=3	IPRPILVLL/2	['PEAKS']	[0.0068823124569855]	[0.6948570325611692]	[0.0511713115748435]	0.971611	1.31293	1	1	0.00688231	0.0511713	0.694857	0	NA	1	0	1	1	netMHCpan-4.1	HLA-B*07:02	0.012	SB	IPRPILVLL	3	IPRPILVLL
IPRPVDGVEV	10	TRUE	sp|P26368|U2AF2_HUMAN	U2AF2	HUMAN	Splicing factor U2AF 65 kDa subunit OS=Homo sapiens OX=9606 GN=U2AF2 PE=1 SV=4	IPRPVDGVEV/2	['MSFragger']	[0.0091240875912408]	[0.6029437694980317]	[0.0288042043189091]	0.829042	0.717306	1	1	0.00912409	0.0288042	0.602944	0	NA	1	1	0	1	netMHCpan-4.1	HLA-B*07:02	0.113	SB	IPRPVGVEV	3	IPRPVGVEV
IPRSITVLV	9	TRUE	sp|P33993|MCM7_HUMAN	MCM7	HUMAN	DNA replication licensing factor MCM7 OS=Homo sapiens OX=9606 GN=MCM7 PE=1 SV=4	IPRSITVLV/2	['MSFragger', 'Sage', 'PEAKS']	[0.003076923076923, 0.0048367593712212, 0.0010741138560687]	[1.1251068077776225, 0.4226358954386588, 2.61994719946622]	[0.0038081141353466, 0.0385844182422422, 1.4073209272311014e-05]	0.969175	3.37451	1	3	0.00107411	1.40732e-05	2.61995	0	NA	2	2	0	2	netMHCpan-4.1	HLA-B*07:02	0.096	SB	IPRSITVLV	3	IPRSITVLV
IPSIRNGIL	9	TRUE	Q93008|USP9X_HUMAN	USP9X	HUMAN	Ubiquitin carboxyl-terminal hydrolase 9X OS=Homo sapiens OX=9606 GN=USP9X PE=1 SV=4	IPSIRNGIL/2	['PEAKS']	[0.0091984231274638]	[0.6138590692674325]	[0.0668248303436152]	0.953975	3.02723	1	1	0.00919842	0.0668248	0.613859	0	NA	1	1	0	1	netMHCpan-4.1	HLA-B*07:02	0.077	SB	IPSIRNGIL	3	IPSIRNGIL
IPTSARSML	9	TRUE	sp|Q8WXI9|P66B_HUMAN	GATAD2B	HUMAN	Transcriptional repressor p66-beta OS=Homo sapiens OX=9606 GN=GATAD2B PE=1 SV=1	IPTSARSML/2	['Sage']	[0.0098814229249011]	[0.3447520085946938]	[0.0607324614167876]	0.958269	0.433521	1	1	0.00988142	0.0607325	0.344752	0	NA	1	0	1	1	netMHCpan-4.1	HLA-B*07:02	0.02	SB	IPTSARSML	3	IPTSARSML
IQLVEEELDR	10	TRUE	sp|P06753|TPM3_HUMAN;sp|P07951|TPM2_HUMAN;sp|P09493|TPM1_HUMAN;sp|P67936|TPM4_HUMAN	TPM3;TPM2;TPM1;TPM4	HUMAN	Tropomyosin alpha-3 chain OS=Homo sapiens OX=9606 GN=TPM3 PE=1 SV=2	IQLVEEELDR/2	['Sage']	[0.0048367593712212]	[0.4768429485831889]	[0.0280573125322789]	0.76768	0.253591	1	1	0.00483676	0.0280573	0.476843	0	NA	1	0	1	1	netMHCpan-4.1	HLA-A*02:01	23.473	NB	ILVEEELDR	2	ILVEEELDR
IRGVEEEEEDGEMRE	15	FALSE	sp|P62306|RUXF_HUMAN	SNRPF	HUMAN	Small nuclear ribonucleoprotein F OS=Homo sapiens OX=9606 GN=SNRPF PE=1 SV=1	IRGVEEEEEDGEM[UNIMOD:Oxidation]RE/3	['MSFragger', 'Comet', 'Sage', 'PEAKS']	[0.0024330900243309, 0.0053763440860215, 0.002415458937198, 0.0010741138560687]	[2.3828640782420942, 1.6219706658287527, 0.7020471811926104, 2.6466591206843018]	[1.797169683437405e-05, 0.0010128240214551, 0.0073975266116391, 1.224343407488863e-05]	0.919513	0.30533	1	4	0.00107411	1.22434e-05	2.64666	0	NA	1	1	0	1	netMHCIIpan-4.3	DRB4_0104	21.25	NB	VEEEEEDGE	NA	NA
IRKLPFQRL	9	TRUE	sp|P0DPK2|H3Y1_HUMAN;sp|P0DPK5|H3Y2_HUMAN;sp|P68431|H31_HUMAN;sp|P84243|H33_HUMAN;sp|Q16695|H31T_HUMAN;sp|Q5TEC6|H37_HUMAN;sp|Q6NXT2|H3C_HUMAN;sp|Q71DI3|H32_HUMAN	H3Y1;H3Y2;H3C12;H3-3B;H3-4;H3-7;H3-5;H3C13	HUMAN	Histone H3.Y OS=Homo sapiens OX=9606 GN=H3Y1 PE=1 SV=1	IRKLPFQRL/3	['MSFragger', 'PEAKS']	[0.0082389289392378, 0.0043041606886657]	[0.7000657967775835, 0.9329469486092636]	[0.0194999316808376, 0.023274955462105]	0.984096	0.362284	1	2	0.00430416	0.0194999	0.932947	0	NA	1	0	1	1	netMHCpan-4.1	HLA-C*07:02	0.172	SB	IRKLPFQRL	NA	NA
IRLENEIQT	9	TRUE	P13645|K1C10_HUMAN	KRT10	HUMAN	Keratin, type I cytoskeletal 10 OS=Homo sapiens OX=9606 GN=KRT10 PE=1 SV=6	IRLENEIQT/2	['PEAKS']	[0.0091984231274638]	[0.6275983650290885]	[0.0639345547927882]	0.930603	0.721873	1	1	0.00919842	0.0639346	0.627598	0	NA	1	0	1	1	netMHCpan-4.1	HLA-C*07:02	7.46	NB	IRLENEIQT	2	IRLENEIQT
ISEGNETVEDIAAR	14	FALSE	sp|P05023|AT1A1_HUMAN;sp|P13637|AT1A3_HUMAN;sp|P50993|AT1A2_HUMAN	ATP1A1;ATP1A3;ATP1A2	HUMAN	Sodium/potassium-transporting ATPase subunit alpha-1 OS=Homo sapiens OX=9606 GN=ATP1A1 PE=1 SV=1	ISEGNETVEDIAAR/2	['MSFragger', 'Comet', 'Sage', 'PEAKS']	[0.0024330900243309, 0.0093109869646182, 0.0038095238095238, 0.0010741138560687]	[1.3469704381583811, 0.6659058291010668, 0.6085947209127202, 2.4149213041804742]	[0.0015183978547426, 0.0142210714786386, 0.012877735451893, 4.0973668391186096e-05]	0.924444	1.26355	1	4	0.00107411	4.09737e-05	2.41492	0	NA	4	2	2	4	netMHCIIpan-4.3	HLA-DQA10103-DQB10603	0	SB	NETVEDIAA	NA	NA
ISETNVIL	8	TRUE	P04264|K2C1_HUMAN	KRT1	HUMAN	Keratin, type II cytoskeletal 1 OS=Homo sapiens OX=9606 GN=KRT1 PE=1 SV=6	ISETNVIL/1	['PEAKS']	[0.0049715909090909]	[0.7559916601775545]	[0.0414778137156212]	0.981242	1.91459	1	1	0.00497159	0.0414778	0.755992	0	NA	1	0	1	1	netMHCpan-4.1	HLA-B*07:02	11.677	NB	ISETN-VIL	3	I-SETNVIL
ISGGGSRGGGGGGYGSGGSS	20	FALSE	P04264|K2C1_HUMAN	KRT1	HUMAN	Keratin, type II cytoskeletal 1 OS=Homo sapiens OX=9606 GN=KRT1 PE=1 SV=6	ISGGGSRGGGGGGYGSGGSS/2	['PEAKS']	[0.0010741138560687]	[2.3570820120362144]	[5.538812493866614e-05]	0.141981	1.01541	1	1	0.00107411	5.53881e-05	2.35708	0	NA	1	0	1	1	NA	NA	NA	NA	NA	NA	NA
ISGLIYEETR	10	TRUE	sp|P62805|H4_HUMAN	H4C16	HUMAN	Histone H4 OS=Homo sapiens OX=9606 GN=H4C16 PE=1 SV=2	ISGLIYEETR/2	['MSFragger', 'Comet', 'Sage', 'PEAKS']	[0.0082389289392378, 0.0093109869646182, 0.0048367593712212, 0.0010741138560687]	[0.7159850997153441, 0.524670026568713, 0.4756300208716785, 1.800166048362494]	[0.0183429182808921, 0.0234851235271377, 0.0282584847002314, 0.000990181535416]	0.954274	0.209091	1	4	0.00107411	0.000990182	1.80017	0	NA	1	0	1	1	netMHCpan-4.1	HLA-A*02:01	57.727	NB	ISGLIEETR	1	ISGIYEETR
ISSSKGSLGGGF	12	TRUE	sp|P13645|K1C10_HUMAN	KRT10	HUMAN	Keratin, type I cytoskeletal 10 OS=Homo sapiens OX=9606 GN=KRT10 PE=1 SV=6	ISSSKGSLGGGF/2	['MSFragger', 'Comet', 'Sage', 'PEAKS']	[0.0024330900243309, 0.0053763440860215, 0.002415458937198, 0.0010741138560687]	[1.9785130527118568, 1.1928775202759456, 0.8830561313707412, 2.147385198316759]	[0.000103933247218, 0.0032510666997679, 0.0025227189147506, 0.0001651102114163]	0.942167	0.150037	1	4	0.00107411	0.000103933	2.14739	0	NA	3	2	1	3	netMHCpan-4.1	HLA-C*07:02	29.333	NB	ISSSKGSLF	1	SSKGSGGGF
ISSSKGSLGGGFSSG	15	FALSE	sp|P13645|K1C10_HUMAN	KRT10	HUMAN	Keratin, type I cytoskeletal 10 OS=Homo sapiens OX=9606 GN=KRT10 PE=1 SV=6	ISSSKGSLGGGFSSG/2	['MSFragger', 'Comet', 'Sage', 'PEAKS']	[0.0024330900243309, 0.0053763440860215, 0.0048367593712212, 0.0010741138560687]	[2.458881803376756, 1.2136579832315506, 0.4319501045313889, 1.9831723201290132]	[1.2870222838723348e-05, 0.0030725367716333, 0.036533359422222, 0.0003873326566646]	0.68104	0.336271	1	4	0.00107411	1.28702e-05	2.45888	0	NA	2	1	1	2	netMHCIIpan-4.3	HLA-DQA10103-DQB10302	65.2	NB	KGSLGGGFS	NA	NA
ISSSKGSLGGGFSSGGFSGG	20	FALSE	sp|P13645|K1C10_HUMAN	KRT10	HUMAN	Keratin, type I cytoskeletal 10 OS=Homo sapiens OX=9606 GN=KRT10 PE=1 SV=6	ISSSKGSLGGGFSSGGFSGG/2	['MSFragger']	[0.0024330900243309]	[1.319019890092378]	[0.0017074924250863]	0.696918	0.965608	1	1	0.00243309	0.00170749	1.31902	0	NA	1	0	1	1	NA	NA	NA	NA	NA	NA	NA
ISTQADTIGTETLER	15	FALSE	sp|P02008|HBAZ_HUMAN	HBZ	HUMAN	Hemoglobin subunit zeta OS=Homo sapiens OX=9606 GN=HBZ PE=1 SV=2	ISTQADTIGTETLER/2	['Sage']	[0.008342022940563]	[0.3914950788572467]	[0.0462921304909531]	0.429115	0.0911308	1	1	0.00834202	0.0462921	0.391495	0	NA	1	1	0	1	netMHCIIpan-4.3	HLA-DQA10301-DQB10302	6.69	NB	ADTIGTETL	NA	NA
ITTDVLYTI	9	TRUE	P14866|HNRPL_HUMAN	HNRNPL	HUMAN	Heterogeneous nuclear ribonucleoprotein L OS=Homo sapiens OX=9606 GN=HNRNPL PE=1 SV=2	ITTDVLYTI/1	['PEAKS']	[0.0010741138560687]	[1.882508227874658]	[0.0006507977626612]	0.954246	0.148616	1	1	0.00107411	0.000650798	1.88251	0	NA	1	1	0	1	netMHCpan-4.1	HLA-A*02:01	0.566	WB	ITTDVLYTI	2	ITTDVLYTI
IVAAGVGEFEAGISK	15	FALSE	sp|P68104|EF1A1_HUMAN;sp|Q05639|EF1A2_HUMAN;sp|Q5VTE0|EF1A3_HUMAN	EEF1A1;EEF1A2;EEF1A1P5	HUMAN	Elongation factor 1-alpha 1 OS=Homo sapiens OX=9606 GN=EEF1A1 PE=1 SV=1	IVAAGVGEFEAGISK/2	['Sage', 'PEAKS']	[0.0048367593712212, 0.0010741138560687]	[0.5463109056320871, 2.0758291864465934]	[0.018619313963251, 0.0002395371203992]	0.710875	0.361574	1	2	0.00107411	0.000239537	2.07583	0	NA	1	1	0	1	netMHCIIpan-4.3	HLA-DQA10301-DQB10603	20.85	NB	VGEFEAGIS	NA	NA
IVAKHTSAL	9	TRUE	sp|Q9Y490|TLN1_HUMAN;sp|Q9Y4G6|TLN2_HUMAN	TLN1;TLN2	HUMAN	Talin-1 OS=Homo sapiens OX=9606 GN=TLN1 PE=1 SV=3	IVAKHTSAL/2	['MSFragger']	[0.003076923076923]	[0.9979852224738108]	[0.0063037479155022]	0.95081	0.40642	1	1	0.00307692	0.00630375	0.997985	0	NA	1	1	0	1	netMHCpan-4.1	HLA-B*07:02	0.21	SB	IVAKHTSAL	2	IVAKHTSAL
IVDGNHRLTL	10	TRUE	sp|O15020|SPTN2_HUMAN;sp|Q01082|SPTB2_HUMAN;sp|Q9H254|SPTN4_HUMAN	SPTBN2;SPTBN1;SPTBN4	HUMAN	Spectrin beta chain, non-erythrocytic 2 OS=Homo sapiens OX=9606 GN=SPTBN2 PE=1 SV=3	IVDGNHRLTL/2	['MSFragger', 'Sage', 'PEAKS']	[0.0024330900243309, 0.0038095238095238, 0.0043041606886657]	[1.2251272062489351, 0.5851799031599701, 0.8170197618056094]	[0.0025265427122931, 0.0147936030325878, 0.0335891351050957]	0.971273	0.736924	1	3	0.00243309	0.00252654	1.22513	0	NA	1	1	0	1	netMHCpan-4.1	HLA-B*07:02	1.14	WB	IVDGHRLTL	2	IVDGNHLTL
IVDPVSN	7	FALSE	sp|P15924|DESP_HUMAN	DSP	HUMAN	Desmoplakin OS=Homo sapiens OX=9606 GN=DSP PE=1 SV=3	IVDPVSN/1	['Sage', 'PEAKS']	[0.008342022940563, 0.0010741138560687]	[0.3700393191990893, 1.7368598666556665]	[0.0524529317133319, 0.0013601987932771]	0.848458	2.43675	1	2	0.00107411	0.0013602	1.73686	0	NA	1	1	0	1	NA	NA	NA	NA	NA	NA	NA
IVDPVSNL	8	TRUE	P15924|DESP_HUMAN	DSP	HUMAN	Desmoplakin OS=Homo sapiens OX=9606 GN=DSP PE=1 SV=3	IVDPVSNL/1	['PEAKS']	[0.0010741138560687]	[1.893566480408316]	[0.0006148884654397]	0.956974	0.11739	1	1	0.00107411	0.000614888	1.89357	0	NA	3	2	1	3	netMHCpan-4.1	HLA-A*02:01	2.772	NB	IVDP-VSNL	2	IV-DPVSNL
IVRKLVTAL	9	TRUE	Q8TEV9|SMCR8_HUMAN	SMCR8	HUMAN	Guanine nucleotide exchange protein SMCR8 OS=Homo sapiens OX=9606 GN=SMCR8 PE=1 SV=2	IVRKLVTAL/2	['PEAKS']	[0.0010741138560687]	[1.9393186898433727]	[0.0004858499602578]	0.670074	1.02915	1	1	0.00107411	0.00048585	1.93932	0	NA	3	0	3	3	netMHCpan-4.1	HLA-B*07:02	0.163	SB	IVRKLVTAL	3	IVRKLVTAL
IYRTPLY	7	FALSE	sp|Q9Y316|MEMO1_HUMAN	MEMO1	HUMAN	Protein MEMO1 OS=Homo sapiens OX=9606 GN=MEMO1 PE=1 SV=1	IYRTPLY/2	['Sage']	[0.0048367593712212]	[0.4416929398355375]	[0.0345023541187505]	0.983768	0.469726	1	1	0.00483676	0.0345024	0.441693	0	NA	1	0	1	1	NA	NA	NA	NA	NA	NA	NA
IYVSEKGTVQQADE	14	FALSE	sp|P32969|RL9_HUMAN	RPL9P9	HUMAN	Large ribosomal subunit protein uL6 OS=Homo sapiens OX=9606 GN=RPL9P9 PE=1 SV=1	IYVSEKGTVQQADE/2	['MSFragger', 'Comet', 'Sage', 'PEAKS']	[0.0024330900243309, 0.0080971659919028, 0.002415458937198, 0.0010741138560687]	[2.361048592144366, 0.9180713242554984, 1.0101831335663998, 1.8738895561574749]	[1.977888912379817e-05, 0.0068218209826805, 0.001183624570786, 0.0006801966343911]	0.638331	0.993972	1	4	0.00107411	1.97789e-05	2.36105	0	NA	1	1	0	1	netMHCIIpan-4.3	HLA-DQA10301-DQB10302	2.32	WB	EKGTVQQAD	NA	NA
KAFDITYV	8	TRUE	sp|P11047|LAMC1_HUMAN	LAMC1	HUMAN	Laminin subunit gamma-1 OS=Homo sapiens OX=9606 GN=LAMC1 PE=1 SV=3	KAFDITYV/2;KAFDITYV/1	['MSFragger', 'Comet', 'Sage', 'PEAKS']	[0.0044313146233382, 0.0093109869646182, 0.0038095238095238, 0.0010741138560687]	[0.9075730424912852, 0.5208312729117074, 0.6072684226772496, 2.2754435335929206]	[0.0089182235988734, 0.0238369095989488, 0.0129793364015734, 8.475463843765568e-05]	0.96922	0.303965	2	4	0.00107411	8.47546e-05	2.27544	0	NA	3	2	1	3	netMHCpan-4.1	HLA-A*02:01	3.434	NB	KAFD-ITYV	0	KAFDI-TYV
KAFLIRLL	8	TRUE	sp|Q9NZ08|ERAP1_HUMAN	ERAP1	HUMAN	Endoplasmic reticulum aminopeptidase 1 OS=Homo sapiens OX=9606 GN=ERAP1 PE=1 SV=3	KAFLIRLL/2	['Sage', 'PEAKS']	[0.008342022940563, 0.0010741138560687]	[0.3672844838272533, 1.609622118239844]	[0.0532992341742826, 0.0025115543833783]	0.986129	1.5686	1	2	0.00107411	0.00251155	1.60962	0	NA	2	0	2	2	netMHCpan-4.1	HLA-B*07:02	4.849	NB	KAFLIRL-L	0	KAFLIR-LL
KAFRLPGL	8	TRUE	O14526|FCHO1_HUMAN	FCHO1	HUMAN	F-BAR domain only protein 1 OS=Homo sapiens OX=9606 GN=FCHO1 PE=1 SV=2	KAFRLPGL/2	['PEAKS']	[0.0087778528021607]	[0.6509633030876204]	[0.0592451387207194]	0.943392	4.52285	1	1	0.00877785	0.0592451	0.650963	0	NA	1	0	1	1	netMHCpan-4.1	HLA-B*07:02	6.217	NB	KAF-RLPGL	0	KAFRL-PGL
KALELTGL	8	TRUE	P19338|NUCL_HUMAN	NCL	HUMAN	Nucleolin OS=Homo sapiens OX=9606 GN=NCL PE=1 SV=3	KALELTGL/1	['PEAKS']	[0.0018450184501845]	[1.4342349272480148]	[0.0052743446640097]	0.95815	3.59841	1	1	0.00184502	0.00527434	1.43423	0	NA	1	1	0	1	netMHCpan-4.1	HLA-B*07:02	11.255	NB	KALELTG-L	0	KALEL-TGL
KASILARL	8	TRUE	Q05BQ5|MBTD1_HUMAN;Q969R5|LMBL2_HUMAN	MBTD1;L3MBTL2	HUMAN	MBT domain-containing protein 1 OS=Homo sapiens OX=9606 GN=MBTD1 PE=1 SV=2	KASILARL/2	['PEAKS']	[0.0043041606886657]	[0.7996709575303182]	[0.0356448247871303]	0.9898	5.07047	1	1	0.00430416	0.0356448	0.799671	0	NA	1	0	1	1	netMHCpan-4.1	HLA-B*07:02	7.954	NB	KAS-ILARL	0	KA-SILARL
KAVELASL	8	TRUE	Q6PJG2|MDEAS_HUMAN	MIDEAS	HUMAN	Mitotic deacetylase-associated SANT domain protein OS=Homo sapiens OX=9606 GN=MIDEAS PE=1 SV=2	KAVELASL/1	['PEAKS']	[0.0055826936496859]	[0.7160320743924503]	[0.0476119253128169]	0.981219	3.5724	1	1	0.00558269	0.0476119	0.716032	0	NA	2	2	0	2	netMHCpan-4.1	HLA-B*07:02	5.565	NB	KAVEL-ASL	0	KAVELAS-L
KAYLSAHL	8	TRUE	sp|Q9H0H0|INT2_HUMAN	INTS2	HUMAN	Integrator complex subunit 2 OS=Homo sapiens OX=9606 GN=INTS2 PE=1 SV=2	KAYLSAHL/2	['MSFragger', 'Comet', 'Sage', 'PEAKS']	[0.003076923076923, 0.0093109869646182, 0.0038095238095238, 0.0010741138560687]	[1.0814670502032346, 0.8295633036754215, 0.584139456869865, 1.9710616784880373]	[0.004538041888527, 0.0086907161456399, 0.0148850231602557, 0.0004123758483288]	0.837239	0.295601	1	4	0.00107411	0.000412376	1.97106	0	NA	3	2	1	3	netMHCpan-4.1	HLA-B*07:02	5.094	NB	KAY-LSAHL	0	KAY-LSAHL
KAYTSQFV	8	TRUE	sp|Q06210|GFPT1_HUMAN	GFPT1	HUMAN	Glutamine--fructose-6-phosphate aminotransferase [isomerizing] 1 OS=Homo sapiens OX=9606 GN=GFPT1 PE=1 SV=3	KAYTSQFV/2	['Sage']	[0.009]	[0.3614701365457609]	[0.0551288838978006]	0.973437	0.238787	1	1	0.009	0.0551289	0.36147	0	NA	1	1	0	1	netMHCpan-4.1	HLA-A*02:01	14.815	NB	KAYT-SQFV	0	KAYT-SQFV
KDSPQTIPTYTD	12	TRUE	sp|P31944|CASPE_HUMAN	CASP14	HUMAN	Caspase-14 OS=Homo sapiens OX=9606 GN=CASP14 PE=1 SV=2	KDSPQTIPTYTD/2	['MSFragger', 'Sage']	[0.0059808612440191, 0.0048367593712212]	[0.846869110168724, 0.5473159098800499]	[0.0112116379072135, 0.0185089902347452]	0.946886	2.76808	1	2	0.00483676	0.0112116	0.846869	0	NA	1	0	1	1	netMHCpan-4.1	HLA-C*07:02	58.333	NB	KSPQTIPTY	0	KSPQTIPTY
KDSPQTIPTYTDAL	14	FALSE	sp|P31944|CASPE_HUMAN	CASP14	HUMAN	Caspase-14 OS=Homo sapiens OX=9606 GN=CASP14 PE=1 SV=2	KDSPQTIPTYTDAL/2	['MSFragger', 'Comet', 'Sage']	[0.003076923076923, 0.0053763440860215, 0.0048367593712212]	[1.1520769817011909, 0.94249830458807, 0.5420377994309796]	[0.003412782675294, 0.0063912054097917, 0.0190957271396749]	0.981775	0.3486	1	3	0.00307692	0.00341278	1.15208	0	NA	1	0	1	1	netMHCIIpan-4.3	HLA-DQA10301-DQB10603	2.41	WB	PQTIPTYTD	NA	NA
KEETIEKMQE	10	TRUE	sp|P61254|RL26_HUMAN	RPL26	HUMAN	Large ribosomal subunit protein uL24 OS=Homo sapiens OX=9606 GN=RPL26 PE=1 SV=1	KEETIEKM[UNIMOD:Oxidation]QE/2	['MSFragger', 'PEAKS']	[0.0024330900243309, 0.0010741138560687]	[1.5180347243616177, 1.837951299282789]	[0.0007368623866305, 0.0008173233813645]	0.101632	1.47142	1	2	0.00107411	0.000736862	1.83795	0	NA	1	1	0	1	netMHCpan-4.1	HLA-A*02:01	85	NB	KEETIEMQE	NA	NA
KEGLELLKTAIGKAG	15	FALSE	P06733|ENOA_HUMAN	ENO1	HUMAN	Alpha-enolase OS=Homo sapiens OX=9606 GN=ENO1 PE=1 SV=2	KEGLELLKTAIGKAG/3	['PEAKS']	[0.0018450184501845]	[1.4564995261060223]	[0.0048396400596955]	0.583891	3.32978	1	1	0.00184502	0.00483964	1.4565	0	NA	1	0	1	1	netMHCIIpan-4.3	DRB1_0404	0.04	SB	LELLKTAIG	NA	NA
KENAGEDPGLA	11	TRUE	sp|P81605|DCD_HUMAN	DCD	HUMAN	Dermcidin OS=Homo sapiens OX=9606 GN=DCD PE=1 SV=2	KENAGEDPGLA/2	['MSFragger', 'Comet', 'Sage', 'PEAKS']	[0.0024330900243309, 0.0093109869646182, 0.002415458937198, 0.0010741138560687]	[1.2456188068399, 0.5689843870757475, 0.7821452491851657, 2.516456739107996]	[0.002320375413822, 0.0198774061429359, 0.0045966613491195, 2.41362582624477e-05]	0.946567	1.38787	1	4	0.00107411	2.41363e-05	2.51646	0	NA	3	1	2	3	netMHCpan-4.1	HLA-A*02:01	51.667	NB	KAGEDPGLA	1	NAGEDPGLA
KENVATTDTLESTTVGTSV	19	FALSE	sp|Q15046|SYK_HUMAN	KARS1	HUMAN	Lysine--tRNA ligase OS=Homo sapiens OX=9606 GN=KARS1 PE=1 SV=3	KENVATTDTLESTTVGTSV/2	['MSFragger', 'PEAKS']	[0.0082389289392378, 0.0055826936496859]	[0.7471317119391596, 0.7179469362371794]	[0.016296891570185, 0.0473007145852618]	0.545098	0.370309	1	2	0.00558269	0.0162969	0.747132	0	NA	2	2	0	2	NA	NA	NA	NA	NA	NA	NA
KFLASVSTV	9	TRUE	sp|P69905|HBA_HUMAN	HBA2	HUMAN	Hemoglobin subunit alpha OS=Homo sapiens OX=9606 GN=HBA2 PE=1 SV=2	KFLASVSTV/2	['MSFragger', 'Sage', 'PEAKS']	[0.003076923076923, 0.002415458937198, 0.0010741138560687]	[0.9299276191856548, 0.8143348815716507, 1.7067496940008764]	[0.0081912855718992, 0.0037961624755206, 0.001578274228403]	0.954104	2.12887	1	3	0.00107411	0.00157827	1.70675	0	NA	1	1	0	1	netMHCpan-4.1	HLA-C*07:02	3.478	NB	KFLASVSTV	2	KFLASVSTV
KGDRIAQL	8	TRUE	sp|P33316|DUT_HUMAN	DUT	HUMAN	Deoxyuridine 5'-triphosphate nucleotidohydrolase, mitochondrial OS=Homo sapiens OX=9606 GN=DUT PE=1 SV=4	KGDRIAQL/2	['Comet', 'Sage', 'PEAKS']	[0.0093109869646182, 0.009, 0.0010741138560687]	[0.7658172083824836, 0.3591162126038517, 1.875766504538708]	[0.0104377288805937, 0.0558866893093193, 0.0006736859588846]	0.915991	0.924344	1	3	0.00107411	0.000673686	1.87577	0	NA	4	1	3	4	netMHCpan-4.1	HLA-C*07:02	10.392	NB	KGD-RIAQL	0	KGDRIA-QL
KGFALVGV	8	TRUE	sp|Q16630|CPSF6_HUMAN	CPSF6	HUMAN	Cleavage and polyadenylation specificity factor subunit 6 OS=Homo sapiens OX=9606 GN=CPSF6 PE=1 SV=2	KGFALVGV/1	['MSFragger']	[0.0082389289392378]	[0.6785657947493935]	[0.0212013627160367]	0.941887	6.13314	1	1	0.00823893	0.0212014	0.678566	0	NA	1	0	1	1	netMHCpan-4.1	HLA-A*02:01	22.477	NB	KGF-ALVGV	0	KGFAL-VGV
KGFTAAGV	8	TRUE	P32322|P5CR1_HUMAN	PYCR1	HUMAN	Pyrroline-5-carboxylate reductase 1, mitochondrial OS=Homo sapiens OX=9606 GN=PYCR1 PE=1 SV=2	KGFTAAGV/1	['PEAKS']	[0.0043041606886657]	[0.9233329242870824]	[0.0239446931932583]	0.97611	0.347245	1	1	0.00430416	0.0239447	0.923333	0	NA	2	1	1	2	netMHCpan-4.1	HLA-A*02:01	36.917	NB	KGF-TAAGV	0	KGFT-AAGV
KGLAITFV	8	TRUE	sp|O00148|DX39A_HUMAN;sp|Q13838|DX39B_HUMAN	DDX39A;DDX39B	HUMAN	ATP-dependent RNA helicase DDX39A OS=Homo sapiens OX=9606 GN=DDX39A PE=1 SV=2	KGLAITFV/1	['Sage', 'PEAKS']	[0.0048367593712212, 0.0010741138560687]	[0.5577190141916923, 1.6613422620626863]	[0.0174044530037676, 0.0019676166015235]	0.985479	1.96874	1	2	0.00107411	0.00196762	1.66134	0	NA	1	0	1	1	netMHCpan-4.1	HLA-A*02:01	23.691	NB	KGL-AITFV	0	KGLAI-TFV
KGSLGGGFSSGGFSGGS	17	FALSE	sp|P13645|K1C10_HUMAN	KRT10	HUMAN	Keratin, type I cytoskeletal 10 OS=Homo sapiens OX=9606 GN=KRT10 PE=1 SV=6	KGSLGGGFSSGGFSGGS/2	['MSFragger', 'Comet', 'Sage', 'PEAKS']	[0.0024330900243309, 0.0080971659919028, 0.002415458937198, 0.0010741138560687]	[1.8583933807846544, 0.877617338902885, 0.9878271257194978, 1.8169455102205343]	[0.0001733733509296, 0.0076097215614705, 0.0013524792075242, 0.000909477631026]	0.662514	0.19107	1	4	0.00107411	0.000173373	1.85839	0	NA	1	0	1	1	netMHCIIpan-4.3	HLA-DPA10103-DPB10402	42.41	NB	FSSGGFSGG	NA	NA
KGYEVIYL	8	TRUE	P14625|ENPL_HUMAN	HSP90B1	HUMAN	Endoplasmin OS=Homo sapiens OX=9606 GN=HSP90B1 PE=1 SV=1	KGYEVIYL/1	['PEAKS']	[0.0010741138560687]	[1.768656908280976]	[0.0011605309634369]	0.989073	2.56273	1	1	0.00107411	0.00116053	1.76866	0	NA	1	1	0	1	netMHCpan-4.1	HLA-C*07:02	7.832	NB	KGYE-VIYL	0	KGYEVI-YL
KGYLALGL	8	TRUE	Q86TV6|TTC7B_HUMAN;Q9ULT0|TTC7A_HUMAN	TTC7B;TTC7A	HUMAN	Tetratricopeptide repeat protein 7B OS=Homo sapiens OX=9606 GN=TTC7B PE=1 SV=3	KGYLALGL/1	['PEAKS']	[0.0032310177705977]	[1.1567370245543993]	[0.0127078091493091]	0.989486	1.79341	1	1	0.00323102	0.0127078	1.15674	0	NA	2	1	1	2	netMHCpan-4.1	HLA-B*07:02	16.486	NB	KGY-LALGL	0	KGY-LALGL
KGYQVPVL	8	TRUE	sp|Q7Z6E9|RBBP6_HUMAN	RBBP6	HUMAN	E3 ubiquitin-protein ligase RBBP6 OS=Homo sapiens OX=9606 GN=RBBP6 PE=1 SV=1	KGYQVPVL/2;KGYQVPVL/1	['Sage', 'PEAKS']	[0.0048367593712212, 0.0010741138560687]	[0.5411244627709598, 1.6447487828742458]	[0.0191991151246311, 0.0021298492053764]	0.996226	3.28499	2	2	0.00107411	0.00212985	1.64475	0	NA	3	2	1	3	netMHCpan-4.1	HLA-C*07:02	7.889	NB	KGY-QVPVL	0	KGYQVPV-L
KGYTAEQV	8	TRUE	sp|Q9NXW2|DJB12_HUMAN	DNAJB12	HUMAN	DnaJ homolog subfamily B member 12 OS=Homo sapiens OX=9606 GN=DNAJB12 PE=1 SV=5	KGYTAEQV/2;KGYTAEQV/1	['MSFragger', 'Sage', 'PEAKS']	[0.0082389289392378, 0.0048367593712212, 0.0018450184501845]	[0.7643509695938777, 0.4221153645132472, 1.3932796883116645]	[0.0152735855662552, 0.0387023111226284, 0.0061399763820637]	0.971473	0.191287	2	3	0.00184502	0.00613998	1.39328	0	NA	3	1	2	3	netMHCpan-4.1	HLA-A*02:01	29.4	NB	KGY-TAEQV	0	KGYT-AEQV
KHLIIKVVLF	10	TRUE	Q9HCE9|ANO8_HUMAN	ANO8	HUMAN	Anoctamin-8 OS=Homo sapiens OX=9606 GN=ANO8 PE=1 SV=3	KHLIIKVVLF/2	['PEAKS']	[0.0043041606886657]	[0.8273839154873656]	[0.0324319619897647]	-0.145819	13.946	1	1	0.00430416	0.032432	0.827384	0	NA	1	0	1	1	netMHCpan-4.1	HLA-C*07:02	6.668	NB	KHIIKVVLF	2	KLIIKVVLF
KIATLFLL	8	TRUE	Q9Y5Z6|B3GT1_HUMAN	B3GALT1	HUMAN	Beta-1,3-galactosyltransferase 1 OS=Homo sapiens OX=9606 GN=B3GALT1 PE=1 SV=1	KIATLFLL/1	['PEAKS']	[0.0043041606886657]	[0.8584242599298847]	[0.0292756255247108]	0.956588	1.2262	1	1	0.00430416	0.0292756	0.858424	0	NA	2	2	0	2	netMHCpan-4.1	HLA-A*02:01	6.135	NB	KIA-TLFLL	2	KIA-TLFLL
KILEDVVGV	9	TRUE	sp|Q9ULW0|TPX2_HUMAN	TPX2	HUMAN	Targeting protein for Xklp2 OS=Homo sapiens OX=9606 GN=TPX2 PE=1 SV=2	KILEDVVGV/2;KILEDVVGV/1	['MSFragger', 'Sage', 'PEAKS']	[0.0024330900243309, 0.0048367593712212, 0.0010741138560687]	[1.1622933155077797, 0.5452218672442185, 1.9706521904528569]	[0.0032732678341519, 0.0187395996699087, 0.0004132499920551]	0.965146	0.108902	2	3	0.00107411	0.00041325	1.97065	0	NA	3	1	2	3	netMHCpan-4.1	HLA-A*02:01	0.013	SB	KILEDVVGV	2	KILEDVVGV
KILEELQKV	9	TRUE	O75179|ANR17_HUMAN	ANKRD17	HUMAN	Ankyrin repeat domain-containing protein 17 OS=Homo sapiens OX=9606 GN=ANKRD17 PE=1 SV=3	KILEELQKV/2	['PEAKS']	[0.0087778528021607]	[0.6506569008834819]	[0.0593048343838847]	0.791909	4.25492	1	1	0.00877785	0.0593048	0.650657	0	NA	1	0	1	1	netMHCpan-4.1	HLA-A*02:01	0.008	SB	KILEELQKV	2	KILEELQKV
KILPTLEAV	9	TRUE	sp|Q12905|ILF2_HUMAN	ILF2	HUMAN	Interleukin enhancer-binding factor 2 OS=Homo sapiens OX=9606 GN=ILF2 PE=1 SV=2	KILPTLEAV/2;KILPTLEAV/1	['MSFragger', 'Sage', 'PEAKS']	[0.0059808612440191, 0.0038095238095238, 0.0010741138560687]	[0.8508441278710537, 0.5964579906534204, 2.281987749358313]	[0.0110457136116002, 0.0138377782434254, 8.191360613414583e-05]	0.993686	0.203133	2	3	0.00107411	8.19136e-05	2.28199	0	NA	4	1	3	4	netMHCpan-4.1	HLA-A*02:01	0.043	SB	KILPTLEAV	2	KILPTLEAV
KILQGNENGNF	11	TRUE	sp|Q08554|DSC1_HUMAN	DSC1	HUMAN	Desmocollin-1 OS=Homo sapiens OX=9606 GN=DSC1 PE=1 SV=2	KILQGNENGNF/2	['MSFragger', 'Comet', 'PEAKS']	[0.0024330900243309, 0.0093109869646182, 0.0043041606886657]	[1.19665183313626, 0.5348274839002108, 0.9536321168410438]	[0.0028423513747128, 0.0225864661699874, 0.021921829558092]	0.783581	0.328746	1	3	0.00243309	0.00284235	1.19665	0	NA	1	0	1	1	netMHCpan-4.1	HLA-A*02:01	15.378	NB	KILQGNENF	1	ILQGNENGF
KIQEILTQV	9	TRUE	sp|O00425|IF2B3_HUMAN	IGF2BP3	HUMAN	Insulin-like growth factor 2 mRNA-binding protein 3 OS=Homo sapiens OX=9606 GN=IGF2BP3 PE=1 SV=2	KIQEILTQV/2	['MSFragger', 'Comet', 'Sage', 'PEAKS']	[0.0082389289392378, 0.0093109869646182, 0.0038095238095238, 0.0026132404181184]	[0.717201313864496, 0.7933758516570212, 0.6325595666155159, 1.3525048948616585]	[0.0182578211044507, 0.0096322078671956, 0.0111724729545264, 0.0070831904079799]	0.984824	1.98618	1	4	0.00261324	0.00708319	1.3525	0	NA	3	1	2	3	netMHCpan-4.1	HLA-A*02:01	0.012	SB	KIQEILTQV	2	KIQEILTQV
KIYEGQVEV	9	TRUE	sp|P46777|RL5_HUMAN	RPL5	HUMAN	Large ribosomal subunit protein uL18 OS=Homo sapiens OX=9606 GN=RPL5 PE=1 SV=3	KIYEGQVEV/1;KIYEGQVEV/2	['MSFragger', 'Sage', 'PEAKS']	[0.007168458781362, 0.008342022940563, 0.0010741138560687]	[0.7665959700955021, 0.3727913382005056, 1.8624552782681765]	[0.0151452568856528, 0.0516204595279742, 0.0007212028971126]	0.969761	0.283599	2	3	0.00107411	0.000721203	1.86246	0	NA	6	2	4	6	netMHCpan-4.1	HLA-A*02:01	0.005	SB	KIYEGQVEV	2	KIYEGQVEV
KLAENIDAQL	10	TRUE	sp|P37198|NUP62_HUMAN	NUP62	HUMAN	Nuclear pore glycoprotein p62 OS=Homo sapiens OX=9606 GN=NUP62 PE=1 SV=3	KLAENIDAQL/2	['MSFragger', 'Comet', 'Sage', 'PEAKS']	[0.0091240875912408, 0.0093109869646182, 0.0069605568445475, 0.0026132404181184]	[0.6033417915521535, 0.6350078965085942, 0.4058470041177136, 1.2850754693974142]	[0.0287562765505781, 0.0157568987423733, 0.0425695886766542, 0.0088102436520998]	0.928217	0.555987	1	4	0.00261324	0.00881024	1.28508	0	NA	4	3	1	4	netMHCpan-4.1	HLA-A*02:01	0.106	SB	KLAENIAQL	2	KLAENIAQL
KLFGMIITI	9	TRUE	sp|P61619|S61A1_HUMAN;sp|Q9H9S3|S61A2_HUMAN	SEC61A1;SEC61A2	HUMAN	Protein transport protein Sec61 subunit alpha isoform 1 OS=Homo sapiens OX=9606 GN=SEC61A1 PE=1 SV=2	KLFGMIITI/2;KLFGMIITI/1	['MSFragger', 'PEAKS']	[0.003076923076923, 0.0010741138560687]	[1.046621988546505, 2.0755248010965337]	[0.005210748796388, 0.0002399162377227]	0.896637	0.729257	2	2	0.00107411	0.000239916	2.07552	0	NA	2	0	2	2	netMHCpan-4.1	HLA-A*02:01	0.027	SB	KLFGMIITI	2	KLFGMIITI
KLGEIVTTI	9	TRUE	sp|P18085|ARF4_HUMAN;sp|P61204|ARF3_HUMAN;sp|P84077|ARF1_HUMAN;sp|P84085|ARF5_HUMAN	ARF4;ARF3;ARF1;ARF5	HUMAN	ADP-ribosylation factor 4 OS=Homo sapiens OX=9606 GN=ARF4 PE=1 SV=3	KLGEIVTTI/2	['Sage', 'PEAKS']	[0.0038095238095238, 0.0068823124569855]	[0.5838792771552292, 0.6915194442142323]	[0.0149079718769018, 0.0517521757725529]	0.939313	2.18007	1	2	0.00380952	0.014908	0.691519	0	NA	1	1	0	1	netMHCpan-4.1	HLA-A*02:01	0.021	SB	KLGEIVTTI	2	KLGEIVTTI
KLHDINAQL	9	TRUE	sp|Q10567|AP1B1_HUMAN	AP1B1	HUMAN	AP-1 complex subunit beta-1 OS=Homo sapiens OX=9606 GN=AP1B1 PE=1 SV=3	KLHDINAQL/2	['Sage', 'PEAKS']	[0.009, 0.0018450184501845]	[0.3536171950935801, 1.5618729679697163]	[0.0576962411367405, 0.0031188970496535]	0.872831	0.667227	1	2	0.00184502	0.0031189	1.56187	0	NA	1	0	1	1	netMHCpan-4.1	HLA-A*02:01	0.017	SB	KLHDINAQL	2	KLHDINAQL
KLHGVNINV	9	TRUE	Q9BQ04|RBM4B_HUMAN;Q9BWF3|RBM4_HUMAN	RBM4B;RBM4	HUMAN	RNA-binding protein 4B OS=Homo sapiens OX=9606 GN=RBM4B PE=1 SV=1	KLHGVNINV/2	['PEAKS']	[0.0010741138560687]	[1.719418966595951]	[0.0014828688859559]	0.853451	4.38778	1	1	0.00107411	0.00148287	1.71942	0	NA	1	1	0	1	netMHCpan-4.1	HLA-A*02:01	0.029	SB	KLHGVNINV	2	KLHGVNINV
KLIDRTESL	9	TRUE	P33241|LSP1_HUMAN	LSP1	HUMAN	Lymphocyte-specific protein 1 OS=Homo sapiens OX=9606 GN=LSP1 PE=1 SV=1	KLIDRTESL/2	['PEAKS']	[0.0043041606886657]	[0.9376767133386626]	[0.022955251868254]	0.908674	0.534455	1	1	0.00430416	0.0229553	0.937677	0	NA	1	1	0	1	netMHCpan-4.1	HLA-A*02:01	0.01	SB	KLIDRTESL	2	KLIDRTESL
KLIEKLDIKL	10	TRUE	sp|P13639|EF2_HUMAN	EEF2	HUMAN	Elongation factor 2 OS=Homo sapiens OX=9606 GN=EEF2 PE=1 SV=4	KLIEKLDIKL/3	['MSFragger', 'PEAKS']	[0.0082389289392378, 0.0010741138560687]	[0.7205781042080387, 1.6160066823933608]	[0.0180238960503385, 0.002438180911657]	0.469141	3.69767	1	2	0.00107411	0.00243818	1.61601	0	NA	1	0	1	1	netMHCpan-4.1	HLA-A*02:01	0.066	SB	KLIELDIKL	2	KLIEKLIKL
KLLDVVHPA	9	TRUE	sp|Q99832|TCPH_HUMAN	CCT7	HUMAN	T-complex protein 1 subunit eta OS=Homo sapiens OX=9606 GN=CCT7 PE=1 SV=2	KLLDVVHPA/2	['MSFragger', 'Comet', 'Sage', 'PEAKS']	[0.0024330900243309, 0.0093109869646182, 0.002415458937198, 0.0010741138560687]	[1.2810102159178045, 0.5242056985868613, 0.7909283181211415, 2.006462741046821]	[0.0020020031775986, 0.0235273129340561, 0.0043628624146796, 0.0003433233661318]	0.941442	0.334937	1	4	0.00107411	0.000343323	2.00646	0	NA	1	0	1	1	netMHCpan-4.1	HLA-A*02:01	0.02	SB	KLLDVVHPA	2	KLLDVVHPA
KLLEPVLLL	9	TRUE	sp|P62249|RS16_HUMAN	RPS16	HUMAN	Small ribosomal subunit protein uS9 OS=Homo sapiens OX=9606 GN=RPS16 PE=1 SV=2	KLLEPVLLL/1;KLLEPVLLL/2	['MSFragger', 'PEAKS']	[0.005610098176718, 0.0010741138560687]	[0.8842970725051207, 1.9027695149691364]	[0.0097393315522992, 0.0005864865512124]	0.977211	0.910818	2	2	0.00107411	0.000586487	1.90277	0	NA	3	1	2	3	netMHCpan-4.1	HLA-A*02:01	0.006	SB	KLLEPVLLL	2	KLLEPVLLL
KLLGELHTL	9	TRUE	sp|Q15154|PCM1_HUMAN	PCM1	HUMAN	Pericentriolar material 1 protein OS=Homo sapiens OX=9606 GN=PCM1 PE=1 SV=6	KLLGELHTL/2	['MSFragger', 'Comet', 'Sage', 'PEAKS']	[0.0082389289392378, 0.0093109869646182, 0.0038095238095238, 0.0010741138560687]	[0.7187051091621003, 0.6340098853031872, 0.622069655945272, 1.852300457049989]	[0.0181532232249622, 0.0158101587177863, 0.0118893237973813, 0.0007596274113856]	0.865396	2.44559	1	4	0.00107411	0.000759627	1.8523	0	NA	1	0	1	1	netMHCpan-4.1	HLA-A*02:01	0.006	SB	KLLGELHTL	2	KLLGELHTL
KLLTEVHAA	9	TRUE	sp|P78325|ADAM8_HUMAN	ADAM8	HUMAN	Disintegrin and metalloproteinase domain-containing protein 8 OS=Homo sapiens OX=9606 GN=ADAM8 PE=1 SV=2	KLLTEVHAA/2	['MSFragger', 'Comet', 'Sage', 'PEAKS']	[0.0024330900243309, 0.0093109869646182, 0.0038095238095238, 0.0010741138560687]	[1.483908757079835, 0.585842182132783, 0.6024579004479116, 1.9142942514294816]	[0.0008515781112152, 0.0186987892211063, 0.0133545859274931, 0.0005527258253236]	0.875385	0.140458	1	4	0.00107411	0.000552726	1.91429	0	NA	2	1	1	2	netMHCpan-4.1	HLA-A*02:01	0.083	SB	KLLTEVHAA	2	KLLTEVHAA
KLMDHIYAV	9	TRUE	sp|Q9UP83|COG5_HUMAN	COG5	HUMAN	Conserved oligomeric Golgi complex subunit 5 OS=Homo sapiens OX=9606 GN=COG5 PE=1 SV=4	KLMDHIYAV/2	['MSFragger', 'PEAKS']	[0.0044313146233382, 0.0043041606886657]	[0.8957549529675233, 0.8307598069777632]	[0.0093266066266532, 0.0320664097733889]	0.872795	2.88578	1	2	0.00430416	0.00932661	0.895755	0	NA	1	0	1	1	netMHCpan-4.1	HLA-A*02:01	0	SB	KLMDHIYAV	2	KLMDHIYAV
KLVKEVIAV	9	TRUE	sp|P38117|ETFB_HUMAN	ETFB	HUMAN	Electron transfer flavoprotein subunit beta OS=Homo sapiens OX=9606 GN=ETFB PE=1 SV=3	KLVKEVIAV/2	['MSFragger', 'Comet']	[0.0085877862595419, 0.0093109869646182]	[0.6404746902106944, 0.5847937522659936]	[0.0246788115266292, 0.0187693142867871]	0.910832	0.0493224	1	2	0.00858779	0.0187693	0.640475	0	NA	1	0	1	1	netMHCpan-4.1	HLA-A*02:01	0.016	SB	KLVKEVIAV	2	KLVKEVIAV
KLYDIDVAKV	10	TRUE	sp|P62750|RL23A_HUMAN	RPL23A	HUMAN	Large ribosomal subunit protein uL23 OS=Homo sapiens OX=9606 GN=RPL23A PE=1 SV=1	KLYDIDVAKV/2	['MSFragger', 'Comet', 'Sage', 'PEAKS']	[0.0024330900243309, 0.0093109869646182, 0.002415458937198, 0.0018450184501845]	[1.334516748472846, 0.7219529588696295, 0.6922256510836328, 1.5086944993753084]	[0.0015999724858515, 0.0119103080059914, 0.0078416908562325, 0.0039197306331173]	0.871072	0.656604	1	4	0.00184502	0.00159997	1.50869	0	NA	5	1	4	5	netMHCpan-4.1	HLA-A*02:01	0.023	SB	KLYDDVAKV	2	KLYDIVAKV
KMADIEYRL	9	TRUE	sp|P40937|RFC5_HUMAN	RFC5	HUMAN	Replication factor C subunit 5 OS=Homo sapiens OX=9606 GN=RFC5 PE=1 SV=1	KMADIEYRL/2	['MSFragger', 'Comet', 'Sage']	[0.0024330900243309, 0.0093109869646182, 0.0048367593712212]	[1.1755303233886705, 0.7232073101906175, 0.5484763215732276]	[0.0031004380479272, 0.0118645240593606, 0.0183824139527958]	0.915674	2.08496	1	3	0.00243309	0.00310044	1.17553	0	NA	1	0	1	1	netMHCpan-4.1	HLA-A*02:01	0.01	SB	KMADIEYRL	2	KMADIEYRL
KMDPIISRV	9	TRUE	sp|P78543|BTG2_HUMAN	BTG2	HUMAN	Protein BTG2 OS=Homo sapiens OX=9606 GN=BTG2 PE=1 SV=1	KMDPIISRV/2	['Sage']	[0.0048367593712212]	[0.4932373952917465]	[0.0254731547044266]	0.91696	2.00549	1	1	0.00483676	0.0254732	0.493237	0	NA	1	1	0	1	netMHCpan-4.1	HLA-A*02:01	0.004	SB	KMDPIISRV	2	KMDPIISRV
KPAGPPGILAL	11	TRUE	sp|P35579|MYH9_HUMAN	MYH9	HUMAN	Myosin-9 OS=Homo sapiens OX=9606 GN=MYH9 PE=1 SV=4	KPAGPPGILAL/1;KPAGPPGILAL/2	['MSFragger', 'Sage', 'PEAKS']	[0.003076923076923, 0.0038095238095238, 0.0010741138560687]	[0.9429440720877448, 0.5713023786437633, 2.215978328272246]	[0.0077939569519452, 0.0160602878872704, 0.0001155283214034]	0.982872	1.57751	2	3	0.00107411	0.000115528	2.21598	0	NA	6	2	4	6	netMHCpan-4.1	HLA-B*07:02	0.018	SB	KPAGPPLAL	3	KPAGPPLAL
KPMKSVLVV	9	TRUE	sp|P32248|CCR7_HUMAN	CCR7	HUMAN	C-C chemokine receptor type 7 OS=Homo sapiens OX=9606 GN=CCR7 PE=1 SV=2	KPMKSVLVV/2	['MSFragger']	[0.005610098176718]	[0.879717730448654]	[0.0099090647878933]	0.85664	2.84073	1	1	0.0056101	0.00990906	0.879718	0	NA	1	0	1	1	netMHCpan-4.1	HLA-B*07:02	0.076	SB	KPMKSVLVV	3	KPMKSVLVV
KPPPPPPPP	9	TRUE	sp|A0JLT2|MED19_HUMAN	MED19	HUMAN	Mediator of RNA polymerase II transcription subunit 19 OS=Homo sapiens OX=9606 GN=MED19 PE=1 SV=2	KPPPPPPPP/2;KPPPPPPPP/1	['MSFragger', 'Comet', 'Sage', 'PEAKS']	[0.0024330900243309, 0.0053763440860215, 0.002415458937198, 0.0010741138560687]	[1.3054160938225867, 1.0219987118761773, 0.6411568370768871, 1.681071533869099]	[0.0018076801120045, 0.0051728201290028, 0.0106171789689672, 0.0017889643235969]	0.857543	0.732069	2	4	0.00107411	0.00178896	1.68107	0	NA	10	3	7	10	netMHCpan-4.1	HLA-B*07:02	0.519	WB	KPPPPPPPP	3	KPPPPPPPP
KPQTKLLIL	9	TRUE	P15884|ITF2_HUMAN;P15923|TFE2_HUMAN;Q99081|HTF4_HUMAN	TCF4;TCF3;TCF12	HUMAN	Transcription factor 4 OS=Homo sapiens OX=9606 GN=TCF4 PE=1 SV=3	KPQTKLLIL/2	['PEAKS']	[0.0010741138560687]	[1.6917720851505091]	[0.0016982599044479]	0.871287	7.17614	1	1	0.00107411	0.00169826	1.69177	0	NA	3	2	1	3	netMHCpan-4.1	HLA-B*07:02	0.035	SB	KPQTKLLIL	3	KPQTKLLIL
KPSLPFTSL	9	TRUE	sp|P31785|IL2RG_HUMAN	IL2RG	HUMAN	Cytokine receptor common subunit gamma OS=Homo sapiens OX=9606 GN=IL2RG PE=1 SV=1	KPSLPFTSL/2;KPSLPFTSL/1	['MSFragger', 'Comet', 'Sage', 'PEAKS']	[0.003076923076923, 0.0093109869646182, 0.0038095238095238, 0.0010741138560687]	[1.009542860521356, 0.8149968046120307, 0.62980748434825, 2.104732049304564]	[0.0060264086506506, 0.0090551220650896, 0.0113562684554277, 0.0002061249161389]	0.973416	1.38151	2	4	0.00107411	0.000206125	2.10473	0	NA	6	2	4	6	netMHCpan-4.1	HLA-B*07:02	0.003	SB	KPSLPFTSL	3	KPSLPFTSL
KPVDPDGPENGPP	13	FALSE	sp|Q08554|DSC1_HUMAN	DSC1	HUMAN	Desmocollin-1 OS=Homo sapiens OX=9606 GN=DSC1 PE=1 SV=2	KPVDPDGPENGPP/2	['MSFragger', 'Sage', 'PEAKS']	[0.003076923076923, 0.0048367593712212, 0.0097911227154047]	[1.0363149301541568, 0.5336549608173446, 0.5977136575608959]	[0.0054266241641264, 0.0200657652530664, 0.0703508993384642]	0.76521	1.47938	1	3	0.00307692	0.00542662	1.03631	0	NA	3	0	3	3	netMHCIIpan-4.3	DRB4_0104	15.67	NB	VDPDGPENG	NA	NA
KPVYPGQTL	9	TRUE	sp|P51659|DHB4_HUMAN	HSD17B4	HUMAN	Peroxisomal multifunctional enzyme type 2 OS=Homo sapiens OX=9606 GN=HSD17B4 PE=1 SV=3	KPVYPGQTL/2	['MSFragger', 'Comet', 'PEAKS']	[0.003076923076923, 0.0093109869646182, 0.0010741138560687]	[1.0886877448669343, 0.6833929537764972, 2.027323095216494]	[0.0044090328396257, 0.0134402427577663, 0.0003081313603289]	0.974996	0.116795	1	3	0.00107411	0.000308131	2.02732	0	NA	3	2	1	3	netMHCpan-4.1	HLA-B*07:02	0.007	SB	KPVYPGQTL	3	KPVYPGQTL
KSFKLSGF	8	TRUE	P29966|MARCS_HUMAN	MARCKS	HUMAN	Myristoylated alanine-rich C-kinase substrate OS=Homo sapiens OX=9606 GN=MARCKS PE=1 SV=4	KSFKLSGF/2	['PEAKS']	[0.0018450184501845]	[1.46503982424706]	[0.0046796799132067]	0.810029	3.70062	1	1	0.00184502	0.00467968	1.46504	0	NA	1	1	0	1	netMHCpan-4.1	HLA-C*07:02	11.429	NB	KSF-KLSGF	0	KSFKL-SGF
KSFLVARI	8	TRUE	sp|Q9H3S7|PTN23_HUMAN	PTPN23	HUMAN	Tyrosine-protein phosphatase non-receptor type 23 OS=Homo sapiens OX=9606 GN=PTPN23 PE=1 SV=1	KSFLVARI/2	['Comet', 'Sage', 'PEAKS']	[0.0093109869646182, 0.0038095238095238, 0.0018450184501845]	[0.8089057576639481, 0.5859938819129107, 1.4709580412007672]	[0.0092131682610173, 0.0147224713416734, 0.0045710290593313]	0.940547	2.15633	1	3	0.00184502	0.00457103	1.47096	0	NA	3	1	2	3	netMHCpan-4.1	HLA-A*02:01	20.874	NB	KSF-LVARI	0	KSFLVA-RI
KSFNIPLL	8	TRUE	O15379|HDAC3_HUMAN	HDAC3	HUMAN	Histone deacetylase 3 OS=Homo sapiens OX=9606 GN=HDAC3 PE=1 SV=2	KSFNIPLL/1	['PEAKS']	[0.0026132404181184]	[1.280810365075633]	[0.0089265131995298]	0.992457	0.677041	1	1	0.00261324	0.00892651	1.28081	0	NA	1	0	1	1	netMHCpan-4.1	HLA-C*07:02	7.7	NB	KSF-NIPLL	0	KSFNI-PLL
KSFNLPML	8	TRUE	sp|Q13547|HDAC1_HUMAN	HDAC1	HUMAN	Histone deacetylase 1 OS=Homo sapiens OX=9606 GN=HDAC1 PE=1 SV=1	KSFNLPM[UNIMOD:Oxidation]L/2;KSFNLPM[UNIMOD:Oxidation]L/1	['MSFragger', 'Sage', 'PEAKS']	[0.0085877862595419, 0.009, 0.0018450184501845]	[0.6276209711609492, 0.3575223145158506, 1.4709670957476366]	[0.026006048310359, 0.0564054976754226, 0.0045708642007742]	0.994978	2.5191	2	3	0.00184502	0.00457086	1.47097	0	NA	4	2	2	4	netMHCpan-4.1	HLA-C*07:02	10.95	NB	KSFNLPM-L	0	KSFNL-PML
KSFPISHV	8	TRUE	sp|P17302|CXA1_HUMAN	GJA1	HUMAN	Gap junction alpha-1 protein OS=Homo sapiens OX=9606 GN=GJA1 PE=1 SV=2	KSFPISHV/2;KSFPISHV/1	['MSFragger', 'Comet', 'Sage', 'PEAKS']	[0.003076923076923, 0.0053763440860215, 0.002415458937198, 0.0010741138560687]	[1.1222528413524842, 1.1758426518394944, 0.7064833644966806, 2.080839143206753]	[0.003852336964049, 0.0034051281015798, 0.0072052215010948, 0.0002333820504147]	0.962849	0.0351562	2	4	0.00107411	0.000233382	2.08084	0	NA	6	3	3	6	netMHCpan-4.1	HLA-A*02:01	7.821	NB	KSFPISH-V	0	KSFPI-SHV
KSIRITAM	8	TRUE	sp|Q9H6Z4|RANB3_HUMAN	RANBP3	HUMAN	Ran-binding protein 3 OS=Homo sapiens OX=9606 GN=RANBP3 PE=1 SV=1	KSIRITAM/2	['Sage']	[0.0048367593712212]	[0.4673085083312968]	[0.0296776230009531]	0.981582	2.98511	1	1	0.00483676	0.0296776	0.467309	0	NA	1	0	1	1	netMHCpan-4.1	HLA-B*07:02	5.116	NB	KSI-RITAM	0	KSIRI-TAM
KSLPGQNED	9	TRUE	sp|P01040|CYTA_HUMAN	CSTA	HUMAN	Cystatin-A OS=Homo sapiens OX=9606 GN=CSTA PE=1 SV=1	KSLPGQNED/2	['MSFragger', 'Comet', 'Sage', 'PEAKS']	[0.0024330900243309, 0.0093109869646182, 0.002415458937198, 0.0010741138560687]	[1.5103692397051416, 0.5307067618266259, 0.6358886539349101, 1.917818456944692]	[0.0007612133315373, 0.0229455132112685, 0.0109540975056777, 0.0005427877456806]	0.91502	1.02121	1	4	0.00107411	0.000542788	1.91782	0	NA	2	1	1	2	netMHCpan-4.1	HLA-A*02:01	52	NB	KSLPGQNED	0	KSLPGQNED
KSLPGQNEDL	10	TRUE	sp|P01040|CYTA_HUMAN	CSTA	HUMAN	Cystatin-A OS=Homo sapiens OX=9606 GN=CSTA PE=1 SV=1	KSLPGQNEDL/2	['MSFragger', 'Sage', 'PEAKS']	[0.0059808612440191, 0.009, 0.0043041606886657]	[0.8279670781609563, 0.3507811980320653, 0.9321667094260572]	[0.0120343855626048, 0.0586513408617563, 0.0233283051052422]	0.917927	0.837505	1	3	0.00430416	0.0120344	0.932167	0	NA	1	1	0	1	netMHCpan-4.1	HLA-A*02:01	7.188	NB	KLPGQNEDL	0	KSLPGQNEL
KSLRILLL	8	TRUE	sp|Q99759|M3K3_HUMAN	MAP3K3	HUMAN	Mitogen-activated protein kinase kinase kinase 3 OS=Homo sapiens OX=9606 GN=MAP3K3 PE=1 SV=2	KSLRILLL/2	['Comet', 'Sage', 'PEAKS']	[0.0093109869646182, 0.0048367593712212, 0.0087778528021607]	[0.7844524487115748, 0.4566431400451877, 0.6543575439090845]	[0.0098839955915114, 0.0315998037170005, 0.0585869961092806]	0.965717	3.61333	1	3	0.00483676	0.009884	0.784452	0	NA	1	0	1	1	netMHCpan-4.1	HLA-C*07:02	9.18	NB	KSL-RILLL	0	KSLRIL-LL
KSQLIARL	8	TRUE	Q8IX12|CCAR1_HUMAN	CCAR1	HUMAN	Cell division cycle and apoptosis regulator protein 1 OS=Homo sapiens OX=9606 GN=CCAR1 PE=1 SV=2	KSQLIARL/2	['PEAKS']	[0.0043041606886657]	[0.9715150740484084]	[0.0208399366762373]	0.911553	2.83425	1	1	0.00430416	0.0208399	0.971515	0	NA	1	0	1	1	netMHCpan-4.1	HLA-B*07:02	16.351	NB	KSQ-LIARL	0	KS-QLIARL
KSTLINSL	8	TRUE	Q15019|SEPT2_HUMAN;Q16181|SEPT7_HUMAN;Q8WYJ6|SEPT1_HUMAN	SEPTIN2;SEPTIN7;SEPTIN1	HUMAN	Septin-2 OS=Homo sapiens OX=9606 GN=SEPTIN2 PE=1 SV=1	KSTLINSL/2;KSTLINSL/1	['PEAKS']	[0.0043041606886657]	[0.92822307069862]	[0.0236006446765851]	0.967787	4.97055	2	1	0.00430416	0.0236006	0.928223	0	NA	2	2	0	2	netMHCpan-4.1	HLA-B*07:02	8.468	NB	KST-LINSL	0	KS-TLINSL
KSTLINTL	8	TRUE	Q9UHD8|SEPT9_HUMAN	SEPTIN9	HUMAN	Septin-9 OS=Homo sapiens OX=9606 GN=SEPTIN9 PE=1 SV=2	KSTLINTL/2	['PEAKS']	[0.0018450184501845]	[1.5516983231024344]	[0.003261889521522]	0.963069	3.42803	1	1	0.00184502	0.00326189	1.5517	0	NA	1	1	0	1	netMHCpan-4.1	HLA-B*07:02	9.586	NB	KSTLI-NTL	0	KS-TLINTL
KSYGIPFI	8	TRUE	P01111|RASN_HUMAN	NRAS	HUMAN	GTPase NRas OS=Homo sapiens OX=9606 GN=NRAS PE=1 SV=1	KSYGIPFI/1	['PEAKS']	[0.0087778528021607]	[0.6583075996520337]	[0.0578283226477293]	0.994025	1.60714	1	1	0.00877785	0.0578283	0.658308	0	NA	1	0	1	1	netMHCpan-4.1	HLA-A*02:01	12.688	NB	KSY-GIPFI	0	KSY-GIPFI
KSYLMNKL	8	TRUE	sp|P32455|GBP1_HUMAN;sp|P32456|GBP2_HUMAN;sp|Q8N8V2|GBP7_HUMAN;sp|Q96PP8|GBP5_HUMAN;sp|Q9H0R5|GBP3_HUMAN	GBP1;GBP2;GBP7;GBP5;GBP3	HUMAN	Guanylate-binding protein 1 OS=Homo sapiens OX=9606 GN=GBP1 PE=1 SV=2	KSYLMNKL/2	['MSFragger', 'Sage', 'PEAKS']	[0.0085877862595419, 0.0048367593712212, 0.0068823124569855]	[0.6392306023213211, 0.4713071303504681, 0.696696596237468]	[0.0248036306754933, 0.0289871267672179, 0.0508534756966559]	0.779529	0.961328	1	3	0.00483676	0.0248036	0.696697	0	NA	1	0	1	1	netMHCpan-4.1	HLA-B*07:02	13.434	NB	KSY-LMNKL	0	KSY-LMNKL
KSYLMNRL	8	TRUE	sp|Q96PP9|GBP4_HUMAN	GBP4	HUMAN	Guanylate-binding protein 4 OS=Homo sapiens OX=9606 GN=GBP4 PE=1 SV=2	KSYLMNRL/2;KSYLM[UNIMOD:Oxidation]NRL/2	['MSFragger', 'Comet', 'Sage', 'PEAKS']	[0.005610098176718, 0.0093109869646182, 0.0038095238095238, 0.0010741138560687]	[0.8680672223711046, 0.7148432859352752, 0.59764312693597, 2.120699440189234]	[0.0103536176435667, 0.0121742854575987, 0.0137409761896552, 0.0001897003694048]	0.990836	0.0547271	2	4	0.00107411	0.0001897	2.1207	0	NA	9	4	5	9	netMHCpan-4.1	HLA-C*07:02	13.821	NB	KSY-LMNRL	0	KSY-LMNRL
KSYNTPLL	8	TRUE	sp|P85299|PRR5_HUMAN	PRR5	HUMAN	Proline-rich protein 5 OS=Homo sapiens OX=9606 GN=PRR5 PE=1 SV=1	KSYNTPLL/2;KSYNTPLL/1	['Sage', 'PEAKS']	[0.0048367593712212, 0.0032310177705977]	[0.5480848818116324, 1.185435900056677]	[0.0184250153551421, 0.0117575244127251]	0.971569	3.18284	2	2	0.00323102	0.0117575	1.18544	0	NA	3	2	1	3	netMHCpan-4.1	HLA-C*07:02	7.869	NB	KSY-NTPLL	0	KSYN-TPLL
KSYPLVHV	8	TRUE	sp|Q92835|SHIP1_HUMAN	INPP5D	HUMAN	Phosphatidylinositol 3,4,5-trisphosphate 5-phosphatase 1 OS=Homo sapiens OX=9606 GN=INPP5D PE=1 SV=2	KSYPLVHV/2	['MSFragger', 'Comet', 'PEAKS']	[0.003076923076923, 0.0093109869646182, 0.0043041606886657]	[0.9128444952969188, 0.6024308040315709, 0.7842409395990235]	[0.0087415445420996, 0.0176289686034665, 0.0375984548436932]	0.878899	0.497642	1	3	0.00307692	0.00874154	0.912844	0	NA	1	0	1	1	netMHCpan-4.1	HLA-A*02:01	5.109	NB	KSYPLVH-V	0	KSYPL-VHV
KTYPLTQL	8	TRUE	sp|P08910|ABHD2_HUMAN	ABHD2	HUMAN	Monoacylglycerol lipase ABHD2 OS=Homo sapiens OX=9606 GN=ABHD2 PE=1 SV=1	KTYPLTQL/2;KTYPLTQL/1	['Sage', 'PEAKS']	[0.0048367593712212, 0.0018450184501845]	[0.4764591392959572, 1.529360599478197]	[0.0281208163031446, 0.0035926690379647]	0.981107	1.63524	2	2	0.00184502	0.00359267	1.52936	0	NA	5	2	3	5	netMHCpan-4.1	HLA-B*07:02	4.472	NB	KTY-PLTQL	0	KTYPL-TQL
KVFDPVPVGV	10	TRUE	sp|Q08211|DHX9_HUMAN	DHX9	HUMAN	ATP-dependent RNA helicase A OS=Homo sapiens OX=9606 GN=DHX9 PE=1 SV=4	KVFDPVPVGV/2	['MSFragger']	[0.0091240875912408]	[0.5987274372107979]	[0.0293178542541272]	0.963957	4.29131	1	1	0.00912409	0.0293179	0.598727	0	NA	1	0	1	1	netMHCpan-4.1	HLA-A*02:01	0.089	SB	KVFDPPVGV	2	KVFDPVPGV
KVFGNEIKL	9	TRUE	sp|P19338|NUCL_HUMAN	NCL	HUMAN	Nucleolin OS=Homo sapiens OX=9606 GN=NCL PE=1 SV=3	KVFGNEIKL/2	['MSFragger', 'Sage', 'PEAKS']	[0.003076923076923, 0.002415458937198, 0.0018450184501845]	[1.0475526650576057, 0.7722262487987194, 1.49358695750689]	[0.0051916504955109, 0.0048757688336901, 0.0041719582713731]	0.916344	3.61266	1	3	0.00184502	0.00417196	1.49359	0	NA	1	0	1	1	netMHCpan-4.1	HLA-A*02:01	0.262	SB	KVFGNEIKL	2	KVFGNEIKL
KVIEINPYL	9	TRUE	sp|P28062|PSB8_HUMAN;sp|P28074|PSB5_HUMAN	PSMB8;PSMB5	HUMAN	Proteasome subunit beta type-8 OS=Homo sapiens OX=9606 GN=PSMB8 PE=1 SV=3	KVIEINPYL/1;KVIEINPYL/2	['MSFragger', 'Comet', 'Sage', 'PEAKS']	[0.003076923076923, 0.0093109869646182, 0.0048367593712212, 0.0010741138560687]	[1.051741464045777, 0.6025705339795311, 0.5235764988279846, 2.205122387669576]	[0.0051064869420171, 0.0176203128665877, 0.0212969226093262, 0.0001222477470313]	0.982239	1.64744	2	4	0.00107411	0.000122248	2.20512	0	NA	3	0	3	3	netMHCpan-4.1	HLA-A*02:01	0.027	SB	KVIEINPYL	2	KVIEINPYL
KVLDLKINL	9	TRUE	sp|Q96RL7|VP13A_HUMAN	VPS13A	HUMAN	Intermembrane lipid transfer protein VPS13A OS=Homo sapiens OX=9606 GN=VPS13A PE=1 SV=2	KVLDLKINL/2	['MSFragger', 'Comet', 'Sage', 'PEAKS']	[0.0059808612440191, 0.0093109869646182, 0.0038095238095238, 0.0010741138560687]	[0.8445526797267467, 0.7015682559799805, 0.6355376686892368, 1.6153493208062364]	[0.0113094386159617, 0.0126883602759627, 0.0109769188804772, 0.0024456519867057]	0.915712	3.44298	1	4	0.00107411	0.00244565	1.61535	0	NA	1	0	1	1	netMHCpan-4.1	HLA-A*02:01	0.186	SB	KVLDLKINL	2	KVLDLKINL
KVLERVNAV	9	TRUE	sp|Q9UL46|PSME2_HUMAN	PSME2	HUMAN	Proteasome activator complex subunit 2 OS=Homo sapiens OX=9606 GN=PSME2 PE=1 SV=4	KVLERVNAV/2	['MSFragger', 'PEAKS']	[0.003076923076923, 0.0010741138560687]	[0.9192859466319182, 1.9060085969650689]	[0.0085301135675118, 0.0005767990141118]	0.966178	0.383886	1	2	0.00107411	0.000576799	1.90601	0	NA	3	1	2	3	netMHCpan-4.1	HLA-A*02:01	0.053	SB	KVLERVNAV	2	KVLERVNAV
KVMELLVHL	9	TRUE	sp|Q5VYK3|ECM29_HUMAN	ECPAS	HUMAN	Proteasome adapter and scaffold protein ECM29 OS=Homo sapiens OX=9606 GN=ECPAS PE=1 SV=2	KVMELLVHL/2	['MSFragger']	[0.0059808612440191]	[0.7760440956763236]	[0.0146173910516628]	0.767226	7.18064	1	1	0.00598086	0.0146174	0.776044	0	NA	1	0	1	1	netMHCpan-4.1	HLA-A*02:01	0.021	SB	KVMELLVHL	2	KVMELLVHL
KVPQVSTPT	9	TRUE	sp|P02768|ALBU_HUMAN	ALB	HUMAN	Albumin OS=Homo sapiens OX=9606 GN=ALB PE=1 SV=2	KVPQVSTPT/2	['MSFragger', 'Comet', 'Sage', 'PEAKS']	[0.0024330900243309, 0.0093109869646182, 0.002415458937198, 0.0010741138560687]	[1.173658977323044, 0.5893829911103906, 0.6969088367473967, 1.7765341215023205]	[0.0031243400866973, 0.0184632285487092, 0.0076266775905101, 0.0011155119161296]	0.965117	0.0405239	1	4	0.00107411	0.00111551	1.77653	0	NA	1	0	1	1	netMHCpan-4.1	HLA-B*07:02	10.624	NB	KVPQVSTPT	0	KVPQVSTPT
KYESSTASALVA	12	TRUE	sp|P62277|RS13_HUMAN	RPS13	HUMAN	Small ribosomal subunit protein uS15 OS=Homo sapiens OX=9606 GN=RPS13 PE=1 SV=2	KYESSTASALVA/2	['MSFragger', 'Sage', 'PEAKS']	[0.003076923076923, 0.0048367593712212, 0.0010741138560687]	[1.111317863297295, 0.4753514567537803, 1.6309520374197417]	[0.0040261842612416, 0.0283048873384661, 0.0022734299277988]	0.935522	0.713954	1	3	0.00107411	0.00227343	1.63095	0	NA	1	1	0	1	netMHCpan-4.1	HLA-C*07:02	45	NB	KYESSTLVA	1	ESSTASAVA
KYFDEHYEY	9	TRUE	sp|P33552|CKS2_HUMAN	CKS2	HUMAN	Cyclin-dependent kinases regulatory subunit 2 OS=Homo sapiens OX=9606 GN=CKS2 PE=1 SV=1	KYFDEHYEY/2	['MSFragger', 'Sage', 'PEAKS']	[0.0024330900243309, 0.002415458937198, 0.0010741138560687]	[1.2576013721497048, 0.7062626037989541, 1.7705269651191875]	[0.0022074403697978, 0.0072146723089627, 0.0011496906630717]	0.311814	0.537981	1	3	0.00107411	0.00114969	1.77053	0	NA	1	1	0	1	netMHCpan-4.1	HLA-C*07:02	0.004	SB	KYFDEHYEY	2	KYFDEHYEY
KYIHSANVL	9	TRUE	sp|P27361|MK03_HUMAN;sp|P28482|MK01_HUMAN;sp|P31152|MK04_HUMAN;sp|Q16659|MK06_HUMAN	MAPK3;MAPK1;MAPK4;MAPK6	HUMAN	Mitogen-activated protein kinase 3 OS=Homo sapiens OX=9606 GN=MAPK3 PE=1 SV=4	KYIHSANVL/2	['MSFragger']	[0.0091240875912408]	[0.5865665322289166]	[0.0308621335946748]	0.661723	0.209591	1	1	0.00912409	0.0308621	0.586567	0	NA	1	1	0	1	netMHCpan-4.1	HLA-C*07:02	0.146	SB	KYIHSANVL	0	KYIHSANVL
LALDIEIATYR	11	TRUE	sp|P04264|K2C1_HUMAN;sp|P05787|K2C8_HUMAN;sp|P08729|K2C7_HUMAN;sp|P14136|GFAP_HUMAN;sp|P19013|K2C4_HUMAN;sp|Q6KB66|K2C80_HUMAN	KRT1;KRT8;KRT7;GFAP;KRT4;KRT80	HUMAN	Keratin, type II cytoskeletal 1 OS=Homo sapiens OX=9606 GN=KRT1 PE=1 SV=6	LALDIEIATYR/2	['MSFragger', 'Comet', 'Sage', 'PEAKS']	[0.0024330900243309, 0.0053763440860215, 0.002415458937198, 0.0010741138560687]	[1.2769545042813344, 1.2530916432658947, 0.6828613837095565, 1.8136007096055329]	[0.0020362112590166, 0.0027602631326833, 0.0082899163652295, 0.0009250445927286]	0.842023	0.154651	1	4	0.00107411	0.000925045	1.8136	0	NA	1	0	1	1	netMHCpan-4.1	HLA-C*07:02	33.75	NB	LAIEIATYR	0	LALDIATYR
LALDVEIATYR	11	TRUE	sp|O95678|K2C75_HUMAN;sp|P02538|K2C6A_HUMAN;sp|P04259|K2C6B_HUMAN;sp|P12035|K2C3_HUMAN;sp|P13647|K2C5_HUMAN;sp|P35908|K22E_HUMAN;sp|P48668|K2C6C_HUMAN;sp|Q01546|K22O_HUMAN;sp|Q5XKE5|K2C79_HUMAN	KRT75;KRT6A;KRT6B;KRT3;KRT5;KRT2;KRT6C;KRT76;KRT79	HUMAN	Keratin, type II cytoskeletal 75 OS=Homo sapiens OX=9606 GN=KRT75 PE=1 SV=2	LALDVEIATYR/2	['MSFragger', 'Comet', 'Sage', 'PEAKS']	[0.0024330900243309, 0.0053763440860215, 0.002415458937198, 0.0010741138560687]	[1.5919972260684272, 1.3960730707261884, 0.8848905588243742, 1.816249006755899]	[0.0005383305272335, 0.0018714508579086, 0.0024953434512638, 0.0009126983419503]	0.856412	0.454297	1	4	0.00107411	0.000538331	1.81625	0	NA	1	0	1	1	netMHCpan-4.1	HLA-A*02:01	34.286	NB	LALDVATYR	0	LAVEIATYR
LAPKIEDEEGS	11	TRUE	sp|P12004|PCNA_HUMAN	PCNA	HUMAN	Proliferating cell nuclear antigen OS=Homo sapiens OX=9606 GN=PCNA PE=1 SV=1	LAPKIEDEEGS/2	['MSFragger', 'Comet', 'PEAKS']	[0.0082389289392378, 0.0093109869646182, 0.0043041606886657]	[0.6913411266736521, 0.6866383836838778, 0.8772845012203665]	[0.0201700659775006, 0.0133016956763021, 0.0275658818962936]	0.923012	1.97017	1	3	0.00430416	0.0133017	0.877285	0	NA	1	1	0	1	netMHCpan-4.1	HLA-A*02:01	82.5	NB	LAIEDEEGS	1	LAPEDEEGS
LARPASAAL	9	TRUE	P40926|MDHM_HUMAN	MDH2	HUMAN	Malate dehydrogenase, mitochondrial OS=Homo sapiens OX=9606 GN=MDH2 PE=1 SV=3	LARPASAAL/2	['PEAKS']	[0.0082474226804123]	[0.6856968935603043]	[0.0527785039478001]	0.920857	0.592481	1	1	0.00824742	0.0527785	0.685697	0	NA	1	1	0	1	netMHCpan-4.1	HLA-B*07:02	0.081	SB	LARPASAAL	3	LARPASAAL
LASADIETYLLEK	13	FALSE	sp|P11055|MYH3_HUMAN;sp|P12882|MYH1_HUMAN;sp|P12883|MYH7_HUMAN;sp|P13533|MYH6_HUMAN;sp|P13535|MYH8_HUMAN;sp|Q9UKX2|MYH2_HUMAN;sp|Q9UKX3|MYH13_HUMAN;sp|Q9Y623|MYH4_HUMAN	MYH3;MYH1;MYH7;MYH6;MYH8;MYH2;MYH13;MYH4	HUMAN	Myosin-3 OS=Homo sapiens OX=9606 GN=MYH3 PE=1 SV=3	LASADIETYLLEK/2	['MSFragger', 'Comet', 'Sage', 'PEAKS']	[0.0024330900243309, 0.0053763440860215, 0.002415458937198, 0.0010741138560687]	[2.0256755295680584, 1.4139605463775764, 3.32703564783502, 2.005018479623327]	[8.500955272137733e-05, 0.0017826433116777, 1.1777593181205166e-09, 0.0003459022748794]	0.749265	0.0732362	1	4	0.00107411	1.17776e-09	3.32704	0	NA	1	0	1	1	netMHCIIpan-4.3	HLA-DQA10103-DQB10603	32.76	NB	SADIETYLL	NA	NA
LASVSTVL	8	TRUE	P69905|HBA_HUMAN	HBA2	HUMAN	Hemoglobin subunit alpha OS=Homo sapiens OX=9606 GN=HBA2 PE=1 SV=2	LASVSTVL/1	['PEAKS']	[0.0032310177705977]	[1.1665870706139572]	[0.0123755822969995]	0.449456	0.180267	1	1	0.00323102	0.0123756	1.16659	0	NA	1	1	0	1	netMHCpan-4.1	HLA-B*07:02	5.225	NB	LAS-VSTVL	0	LA-SVSTVL
LAVVAGVAAE	10	TRUE	Q6N075|MFSD5_HUMAN	MFSD5	HUMAN	Molybdate-anion transporter OS=Homo sapiens OX=9606 GN=MFSD5 PE=1 SV=2	LAVVAGVAAE/1	['PEAKS']	[0.0010741138560687]	[1.9263869639482532]	[0.0005193506996995]	0.925858	0.527364	1	1	0.00107411	0.000519351	1.92639	0	NA	1	1	0	1	netMHCpan-4.1	HLA-B*07:02	50.385	NB	LAVAGVAAE	1	AVVAGVAAE
LDIDNTRM	8	TRUE	P35527|K1C9_HUMAN	KRT9	HUMAN	Keratin, type I cytoskeletal 9 OS=Homo sapiens OX=9606 GN=KRT9 PE=1 SV=3	LDIDNTRM[UNIMOD:Oxidation]/2	['PEAKS']	[0.0043041606886657]	[0.7796981878203837]	[0.0381960416954682]	0.936009	1.7134	1	1	0.00430416	0.038196	0.779698	0	NA	1	0	1	1	netMHCpan-4.1	HLA-B*07:02	25.6	NB	LDIDNT-RM	2	LDIDNT-RM
LDIDNTRMTLDD	12	TRUE	sp|P35527|K1C9_HUMAN	KRT9	HUMAN	Keratin, type I cytoskeletal 9 OS=Homo sapiens OX=9606 GN=KRT9 PE=1 SV=3	LDIDNTRM[UNIMOD:Oxidation]TLDD/2	['MSFragger']	[0.0091240875912408]	[0.5933990376061029]	[0.0299828061511622]	0.0842866	4.88428	1	1	0.00912409	0.0299828	0.593399	0	NA	1	1	0	1	netMHCpan-4.1	HLA-B*07:02	70	NB	LIDNTRMTL	2	LDIDNTMTL
LDKKVEKV	8	TRUE	P08238|HS90B_HUMAN;Q58FF7|H90B3_HUMAN	HSP90AB1;HSP90AB3P	HUMAN	Heat shock protein HSP 90-beta OS=Homo sapiens OX=9606 GN=HSP90AB1 PE=1 SV=4	LDKKVEKV/2;LDKKVEKV/1	['PEAKS']	[0.0018450184501845]	[1.4324739424677542]	[0.0053098152149457]	0.783284	1.75266	2	1	0.00184502	0.00530982	1.43247	0	NA	3	2	1	3	netMHCpan-4.1	HLA-A*02:01	6.427	NB	#NAME?	2	L-DKKVEKV
LDKVRAL	7	FALSE	P02533|K1C14_HUMAN;P08727|K1C19_HUMAN;P08779|K1C16_HUMAN;P13645|K1C10_HUMAN;P19012|K1C15_HUMAN;Q04695|K1C17_HUMAN;Q2M2I5|K1C24_HUMAN;Q99456|K1C12_HUMAN	KRT14;KRT19;KRT16;KRT10;KRT15;KRT17;KRT24;KRT12	HUMAN	Keratin, type I cytoskeletal 14 OS=Homo sapiens OX=9606 GN=KRT14 PE=1 SV=4	LDKVRAL/2	['PEAKS']	[0.0043041606886657]	[0.8512669554627023]	[0.0299638098229161]	0.980785	0.205611	1	1	0.00430416	0.0299638	0.851267	0	NA	3	2	1	3	NA	NA	NA	NA	NA	NA	NA
LDPGSEETQTLVR	13	FALSE	sp|P26641|EF1G_HUMAN	EEF1G	HUMAN	Elongation factor 1-gamma OS=Homo sapiens OX=9606 GN=EEF1G PE=1 SV=3	LDPGSEETQTLVR/2	['Sage']	[0.0080275229357798]	[0.4036679608352953]	[0.0431154029962504]	0.0751613	2.21916	1	1	0.00802752	0.0431154	0.403668	0	NA	1	1	0	1	netMHCIIpan-4.3	HLA-DQA10301-DQB10302	33.18	NB	PGSEETQTL	NA	NA
LDTLDLLAI	9	TRUE	Q9Y2D1|ATF5_HUMAN	ATF5	HUMAN	Cyclic AMP-dependent transcription factor ATF-5 OS=Homo sapiens OX=9606 GN=ATF5 PE=1 SV=4	LDTLDLLAI/1	['PEAKS']	[0.0032310177705977]	[1.0439093357640967]	[0.017118269224692]	0.888128	0.805284	1	1	0.00323102	0.0171183	1.04391	0	NA	2	2	0	2	netMHCpan-4.1	HLA-A*02:01	30.318	NB	LDTLDLLAI	NA	NA
LDTNADKQL	9	TRUE	sp|P06702|S10A9_HUMAN	S100A9	HUMAN	Protein S100-A9 OS=Homo sapiens OX=9606 GN=S100A9 PE=1 SV=1	LDTNADKQL/2	['MSFragger', 'Sage', 'PEAKS']	[0.003076923076923, 0.009, 0.0010741138560687]	[1.0771011603679632, 0.3495669190387546, 1.9743565874439637]	[0.0046177166009754, 0.05906490388812, 0.0004054082541758]	0.925698	0.276837	1	3	0.00107411	0.000405408	1.97436	0	NA	3	1	2	3	netMHCpan-4.1	HLA-B*07:02	22	NB	LDTNADKQL	NA	NA
LDTNADKQLS	10	TRUE	P06702|S10A9_HUMAN	S100A9	HUMAN	Protein S100-A9 OS=Homo sapiens OX=9606 GN=S100A9 PE=1 SV=1	LDTNADKQLS/2	['PEAKS']	[0.0043041606886657]	[0.9447350920933943]	[0.0224896954722548]	0.721121	1.26813	1	1	0.00430416	0.0224897	0.944735	0	NA	1	0	1	1	netMHCpan-4.1	HLA-A*02:01	73.75	NB	LTNADKQLS	1	DTNADKQLS
LDTNADKQLSF	11	TRUE	sp|P06702|S10A9_HUMAN	S100A9	HUMAN	Protein S100-A9 OS=Homo sapiens OX=9606 GN=S100A9 PE=1 SV=1	LDTNADKQLSF/2	['MSFragger', 'Comet', 'Sage', 'PEAKS']	[0.0024330900243309, 0.0053763440860215, 0.002415458937198, 0.0010741138560687]	[1.8595954220289144, 1.1354068802822828, 0.8965347503918389, 2.0382608473473875]	[0.000172488161622, 0.0038006942077756, 0.00232836516123, 0.000291133500168]	0.666546	0.315798	1	4	0.00107411	0.000172488	2.03826	0	NA	3	1	2	3	netMHCpan-4.1	HLA-C*07:02	19.077	NB	LNADKQLSF	1	DTNADKQSF
LEAQAATGF	9	TRUE	sp|P15924|DESP_HUMAN;sp|P58107|EPIPL_HUMAN;sp|Q15149|PLEC_HUMAN	DSP;EPPK1;PLEC	HUMAN	Desmoplakin OS=Homo sapiens OX=9606 GN=DSP PE=1 SV=3	LEAQAATGF/1	['MSFragger', 'Sage', 'PEAKS']	[0.003076923076923, 0.0048367593712212, 0.0010741138560687]	[1.1376889078526295, 0.442307103209835, 1.922913477629048]	[0.0036186821726111, 0.0343781079993315, 0.0005287293258867]	0.940075	0.780155	1	3	0.00107411	0.000528729	1.92291	0	NA	2	2	0	2	netMHCpan-4.1	HLA-C*07:02	11.038	NB	LEAQAATGF	0	LEAQAATGF
LEAVLEG	7	FALSE	Q12767|ERMA_HUMAN	TMEM94	HUMAN	Endoplasmic reticulum magnesium-transporting P-type ATPase OS=Homo sapiens OX=9606 GN=TMEM94 PE=1 SV=1	LEAVLEG/1	['PEAKS']	[0.0043041606886657]	[0.8327871504513328]	[0.0318495551705906]	0.979581	1.49403	1	1	0.00430416	0.0318496	0.832787	0	NA	2	1	1	2	NA	NA	NA	NA	NA	NA	NA
LEGEESRMS	9	TRUE	sp|P04264|K2C1_HUMAN;sp|Q7Z794|K2C1B_HUMAN	KRT1;KRT77	HUMAN	Keratin, type II cytoskeletal 1 OS=Homo sapiens OX=9606 GN=KRT1 PE=1 SV=6	LEGEESRM[UNIMOD:Oxidation]S/2	['MSFragger', 'PEAKS']	[0.003076923076923, 0.0010741138560687]	[1.0507165810674512, 1.959387936302409]	[0.0051272045499902, 0.0004380262786636]	0.982617	1.64945	1	2	0.00107411	0.000438026	1.95939	0	NA	1	0	1	1	netMHCpan-4.1	HLA-C*07:02	75	NB	LEGEESRMS	1	LEGEESRMS
LEGEGSSGGGGRGGGS	16	FALSE	sp|P13645|K1C10_HUMAN	KRT10	HUMAN	Keratin, type I cytoskeletal 10 OS=Homo sapiens OX=9606 GN=KRT10 PE=1 SV=6	LEGEGSSGGGGRGGGS/2	['Sage', 'PEAKS']	[0.0080275229357798, 0.0010741138560687]	[0.4009163309090763, 1.5934633294499163]	[0.0438143871863829, 0.0027054223947897]	0.377218	2.35446	1	2	0.00107411	0.00270542	1.59346	0	NA	1	0	1	1	netMHCIIpan-4.3	HLA-DQA10301-DQB10603	72.79	NB	GSSGGGGRG	NA	NA
LEGEGSSGGGGRGGGSF	17	FALSE	sp|P13645|K1C10_HUMAN	KRT10	HUMAN	Keratin, type I cytoskeletal 10 OS=Homo sapiens OX=9606 GN=KRT10 PE=1 SV=6	LEGEGSSGGGGRGGGSF/2	['MSFragger', 'Comet', 'Sage', 'PEAKS']	[0.0024330900243309, 0.0093109869646182, 0.002415458937198, 0.0010741138560687]	[1.7069845220537014, 0.511285629424486, 0.9795348100000648, 2.15961731773805]	[0.0003302336763112, 0.0247419419265663, 0.0014210622320855, 0.0001549271652155]	0.437838	0.538996	1	4	0.00107411	0.000154927	2.15962	0	NA	1	0	1	1	netMHCIIpan-4.3	HLA-DQA10301-DQB10603	86	NB	GSSGGGGRG	NA	NA
LEGGQEDFESS	11	TRUE	sp|P35527|K1C9_HUMAN	KRT9	HUMAN	Keratin, type I cytoskeletal 9 OS=Homo sapiens OX=9606 GN=KRT9 PE=1 SV=3	LEGGQEDFESS/1	['MSFragger', 'Comet', 'Sage', 'PEAKS']	[0.0024330900243309, 0.0093109869646182, 0.002415458937198, 0.0010741138560687]	[1.33304019508418, 0.6829875094832357, 0.8752096835821072, 1.703135945665134]	[0.0016099244886184, 0.0134576867379202, 0.0026432401621942, 0.0016064971087451]	0.977728	2.70169	1	4	0.00107411	0.0016065	1.70314	0	NA	1	0	1	1	netMHCpan-4.1	HLA-A*02:01	78.333	NB	LEQEDFESS	1	EGGEDFESS
LEKGLDGAKK	10	TRUE	P81605|DCD_HUMAN	DCD	HUMAN	Dermcidin OS=Homo sapiens OX=9606 GN=DCD PE=1 SV=2	LEKGLDGAKK/2	['PEAKS']	[0.0010741138560687]	[1.7704198836389495]	[0.0011503088024984]	0.866182	1.03038	1	1	0.00107411	0.00115031	1.77042	0	NA	1	0	1	1	netMHCpan-4.1	HLA-B*07:02	57.778	NB	LEKGLGAKK	1	EKGLDGAKK
LEPYFES	7	FALSE	P04264|K2C1_HUMAN	KRT1	HUMAN	Keratin, type II cytoskeletal 1 OS=Homo sapiens OX=9606 GN=KRT1 PE=1 SV=6	LEPYFES/1	['PEAKS']	[0.0010741138560687]	[1.806630958178052]	[0.0009583072139771]	0.992092	2.88022	1	1	0.00107411	0.000958307	1.80663	0	NA	1	1	0	1	NA	NA	NA	NA	NA	NA	NA
LEQQNQVL	8	TRUE	P04264|K2C1_HUMAN;P35908|K22E_HUMAN;Q14CN4|K2C72_HUMAN;Q3SY84|K2C71_HUMAN;Q7RTS7|K2C74_HUMAN;Q7Z794|K2C1B_HUMAN;Q86Y46|K2C73_HUMAN	KRT1;KRT2;KRT72;KRT71;KRT74;KRT77;KRT73	HUMAN	Keratin, type II cytoskeletal 1 OS=Homo sapiens OX=9606 GN=KRT1 PE=1 SV=6	LEQQNQVL/1	['PEAKS']	[0.0032310177705977]	[1.0819778331187804]	[0.0154830058128037]	0.956428	0.777603	1	1	0.00323102	0.015483	1.08198	0	NA	2	0	2	2	netMHCpan-4.1	HLA-B*07:02	16.207	NB	LEQ-QNQVL	2	LEQQNQV-L
LEQQVDDLEGSLEQEK	16	FALSE	sp|P12882|MYH1_HUMAN;sp|P12883|MYH7_HUMAN;sp|P13533|MYH6_HUMAN;sp|P13535|MYH8_HUMAN;sp|Q9UKX2|MYH2_HUMAN;sp|Q9Y623|MYH4_HUMAN	MYH1;MYH7;MYH6;MYH8;MYH2;MYH4	HUMAN	Myosin-1 OS=Homo sapiens OX=9606 GN=MYH1 PE=1 SV=3	LEQQVDDLEGSLEQEK/2	['MSFragger', 'Comet', 'Sage', 'PEAKS']	[0.0024330900243309, 0.0053763440860215, 0.002415458937198, 0.0010741138560687]	[2.4031175019995503, 1.6475992897997582, 0.8524184373719783, 2.238164141950128]	[1.6442047154382266e-05, 0.0009446752614179, 0.0030269300555477, 0.0001029212220985]	0.753443	0.516576	1	4	0.00107411	1.6442e-05	2.40312	0	NA	1	0	1	1	netMHCIIpan-4.3	HLA-DQA10301-DQB10302	4.44	WB	DLEGSLEQE	NA	NA
LFGGAGVGKTVL	12	TRUE	sp|P06576|ATPB_HUMAN	ATP5F1B	HUMAN	ATP synthase subunit beta, mitochondrial OS=Homo sapiens OX=9606 GN=ATP5F1B PE=1 SV=3	LFGGAGVGKTVL/2	['MSFragger', 'Sage', 'PEAKS']	[0.003076923076923, 0.002415458937198, 0.0010741138560687]	[1.0296732000222228, 0.8681152668397712, 1.6788547821258986]	[0.0055700603265491, 0.0027571545322071, 0.0018082897423806]	0.927143	3.37669	1	3	0.00107411	0.00180829	1.67885	0	NA	1	0	1	1	netMHCpan-4.1	HLA-B*07:02	24.677	NB	LAGVGKTVL	1	LFGGAGVGK
LFQANLY	7	FALSE	sp|P55061|BI1_HUMAN	TMBIM6	HUMAN	Bax inhibitor 1 OS=Homo sapiens OX=9606 GN=TMBIM6 PE=1 SV=2	LFQANLY/1	['Comet', 'Sage', 'PEAKS']	[0.0093109869646182, 0.0038095238095238, 0.0018450184501845]	[0.5383264746962364, 0.5929130704785932, 1.4079579550405728]	[0.0222873593693007, 0.0141313964763922, 0.0058200378358587]	0.956314	0.392285	1	3	0.00184502	0.00582004	1.40796	0	NA	2	2	0	2	NA	NA	NA	NA	NA	NA	NA
LFVAATY	7	FALSE	sp|P04844|RPN2_HUMAN	RPN2	HUMAN	Dolichyl-diphosphooligosaccharide--protein glycosyltransferase subunit 2 OS=Homo sapiens OX=9606 GN=RPN2 PE=1 SV=3	LFVAATY/1	['Sage', 'PEAKS']	[0.0048367593712212, 0.0010741138560687]	[0.5240871188147099, 1.5879150734549483]	[0.0212327829990587, 0.002774719703843]	0.946817	0.627785	1	2	0.00107411	0.00277472	1.58792	0	NA	5	3	2	5	NA	NA	NA	NA	NA	NA	NA
LGDIATDY	8	TRUE	P31151|S10A7_HUMAN	S100A7	HUMAN	Protein S100-A7 OS=Homo sapiens OX=9606 GN=S100A7 PE=1 SV=4	LGDIATDY/1	['PEAKS']	[0.0018450184501845]	[1.4253847224393297]	[0.0054542150654715]	0.779426	0.398169	1	1	0.00184502	0.00545422	1.42538	0	NA	2	2	0	2	netMHCpan-4.1	HLA-C*07:02	21.895	NB	LGD-IATDY	0	LG-DIATDY
LGGGFSSGGF	10	TRUE	sp|P13645|K1C10_HUMAN	KRT10	HUMAN	Keratin, type I cytoskeletal 10 OS=Homo sapiens OX=9606 GN=KRT10 PE=1 SV=6	LGGGFSSGGF/1	['MSFragger', 'PEAKS']	[0.0044313146233382, 0.0010741138560687]	[0.9050765813985824, 1.7229242446024502]	[0.0090030619509175, 0.0014574236216233]	0.646266	0.0875887	1	2	0.00107411	0.00145742	1.72292	0	NA	3	1	2	3	netMHCpan-4.1	HLA-C*07:02	55	NB	LGGGFSSGF	1	GGGFSSGGF
LGGGFSSGGFSGG	13	FALSE	sp|P13645|K1C10_HUMAN	KRT10	HUMAN	Keratin, type I cytoskeletal 10 OS=Homo sapiens OX=9606 GN=KRT10 PE=1 SV=6	LGGGFSSGGFSGG/1	['MSFragger', 'Comet', 'Sage']	[0.003076923076923, 0.0093109869646182, 0.0048367593712212]	[0.9353919310970944, 0.5073779687155561, 0.4838538233539096]	[0.0080222373653541, 0.0251253082213778, 0.0269219491397238]	0.809686	0.0426003	1	3	0.00307692	0.00802224	0.935392	0	NA	1	0	1	1	netMHCIIpan-4.3	HLA-DPA10103-DPB10402	55.93	NB	FSSGGFSGG	NA	NA
LGGGTFDVSLL	11	TRUE	P11021|BIP_HUMAN	HSPA5	HUMAN	Endoplasmic reticulum chaperone BiP OS=Homo sapiens OX=9606 GN=HSPA5 PE=1 SV=2	LGGGTFDVSLL/1	['PEAKS']	[0.0091984231274638]	[0.6414711216892324]	[0.0611165131626351]	0.869989	0.00975806	1	1	0.00919842	0.0611165	0.641471	0	NA	1	1	0	1	netMHCpan-4.1	HLA-A*02:01	43	NB	LGGGTVSLL	1	GGGFDVSLL
LGRIPSAVGYQPT	13	FALSE	sp|P06576|ATPB_HUMAN	ATP5F1B	HUMAN	ATP synthase subunit beta, mitochondrial OS=Homo sapiens OX=9606 GN=ATP5F1B PE=1 SV=3	LGRIPSAVGYQPT/2	['MSFragger', 'Sage', 'PEAKS']	[0.003076923076923, 0.0048367593712212, 0.0018450184501845]	[1.048794254429649, 0.5598528115073548, 1.5407658004172846]	[0.0051662722179, 0.0171861257366018, 0.003420872856292]	0.715634	1.23772	1	3	0.00184502	0.00342087	1.54077	0	NA	1	0	1	1	netMHCIIpan-4.3	HLA-DQA10103-DQB10302	34.1	NB	RIPSAVGYQ	NA	NA
LGYDLPMV	8	TRUE	sp|Q13813|SPTN1_HUMAN	SPTAN1	HUMAN	Spectrin alpha chain, non-erythrocytic 1 OS=Homo sapiens OX=9606 GN=SPTAN1 PE=1 SV=3	LGYDLPM[UNIMOD:Oxidation]V/1	['Comet', 'PEAKS']	[0.0093109869646182, 0.0040192926045016]	[0.5818119703549703, 1.0080357124304664]	[0.0189718557223018, 0.0188457010871957]	0.771755	0.0799316	1	2	0.00401929	0.0188457	1.00804	0	NA	2	1	1	2	netMHCpan-4.1	HLA-A*02:01	9.026	NB	#NAME?	0	LGYDL-PMV
LIAPVAEEEATVPNNK	16	FALSE	sp|P07195|LDHB_HUMAN	LDHB	HUMAN	L-lactate dehydrogenase B chain OS=Homo sapiens OX=9606 GN=LDHB PE=1 SV=2	LIAPVAEEEATVPNNK/2	['MSFragger', 'Comet', 'Sage', 'PEAKS']	[0.0024330900243309, 0.0053763440860215, 0.0048367593712212, 0.0010741138560687]	[2.067470639770382, 1.331827435471115, 0.5123272564880135, 2.0826619554803534]	[7.113851536355386e-05, 0.0022284994369709, 0.0227597010058919, 0.0002311818488419]	0.332839	0.371946	1	4	0.00107411	7.11385e-05	2.08266	0	NA	1	1	0	1	netMHCIIpan-4.3	HLA-DQA10301-DQB10302	10.64	NB	EEEATVPNN	NA	NA
LIRKLPFQR	9	TRUE	sp|P0DPK2|H3Y1_HUMAN;sp|P0DPK5|H3Y2_HUMAN;sp|P68431|H31_HUMAN;sp|P84243|H33_HUMAN;sp|Q16695|H31T_HUMAN;sp|Q5TEC6|H37_HUMAN;sp|Q6NXT2|H3C_HUMAN;sp|Q71DI3|H32_HUMAN	H3Y1;H3Y2;H3C12;H3-3B;H3-4;H3-7;H3-5;H3C13	HUMAN	Histone H3.Y OS=Homo sapiens OX=9606 GN=H3Y1 PE=1 SV=1	LIRKLPFQR/3	['MSFragger', 'PEAKS']	[0.005610098176718, 0.0043041606886657]	[0.8874768321602352, 0.9175318769869756]	[0.0096230958361611, 0.0243621821750978]	0.944637	1.63256	1	2	0.00430416	0.0096231	0.917532	0	NA	2	0	2	2	netMHCpan-4.1	HLA-C*07:02	15.909	NB	LIRKLPFQR	NA	NA
LITVIKAPTSFGYDKPH	17	FALSE	sp|P15260|INGR1_HUMAN	IFNGR1	HUMAN	Interferon gamma receptor 1 OS=Homo sapiens OX=9606 GN=IFNGR1 PE=1 SV=1	LITVIKAPTSFGYDKPH/3	['MSFragger', 'Comet', 'Sage']	[0.0024330900243309, 0.0093109869646182, 0.008342022940563]	[1.5394903261414894, 0.5420966423118712, 0.3831327338297108]	[0.0006727483146113, 0.0219708721827973, 0.0486050016300028]	0.7236	2.59727	1	3	0.00243309	0.000672748	1.53949	0	NA	1	0	1	1	netMHCIIpan-4.3	DRB1_0404	0.47	SB	VIKAPTSFG	NA	NA
LKINGKVA	8	TRUE	P23921|RIR1_HUMAN	RRM1	HUMAN	Ribonucleoside-diphosphate reductase large subunit OS=Homo sapiens OX=9606 GN=RRM1 PE=1 SV=1	LKINGKVA/2	['PEAKS']	[0.0043041606886657]	[0.9898175279168868]	[0.0198072080999478]	0.976168	3.51964	1	1	0.00430416	0.0198072	0.989818	0	NA	1	1	0	1	netMHCpan-4.1	HLA-C*07:02	48	NB	LKI-NGKVA	NA	NA
LLAEPVPGI	9	TRUE	sp|P61088|UBE2N_HUMAN;sp|Q5JXB2|UE2NL_HUMAN	UBE2N;UBE2NL	HUMAN	Ubiquitin-conjugating enzyme E2 N OS=Homo sapiens OX=9606 GN=UBE2N PE=1 SV=1	LLAEPVPGI/1	['Sage', 'PEAKS']	[0.002415458937198, 0.0010741138560687]	[0.6632471318269803, 1.901228126955365]	[0.0093132461629314, 0.0005911523404072]	0.62269	0.145153	1	2	0.00107411	0.000591152	1.90123	0	NA	1	1	0	1	netMHCpan-4.1	HLA-A*02:01	0.015	SB	LLAEPVPGI	2	LLAEPVPGI
LLDSAPLNV	9	TRUE	Q8NI36|WDR36_HUMAN	WDR36	HUMAN	WD repeat-containing protein 36 OS=Homo sapiens OX=9606 GN=WDR36 PE=1 SV=1	LLDSAPLNV/1	['PEAKS']	[0.0010741138560687]	[1.9411245776416504]	[0.000481344108176]	0.957733	0.273346	1	1	0.00107411	0.000481344	1.94112	0	NA	1	1	0	1	netMHCpan-4.1	HLA-A*02:01	0.03	SB	LLDSAPLNV	2	LLDSAPLNV
LLDVPTAAV	9	TRUE	sp|P13284|GILT_HUMAN	IFI30	HUMAN	Gamma-interferon-inducible lysosomal thiol reductase OS=Homo sapiens OX=9606 GN=IFI30 PE=1 SV=3	LLDVPTAAV/1	['MSFragger', 'Comet', 'Sage', 'PEAKS']	[0.003076923076923, 0.0093109869646182, 0.0048367593712212, 0.0010741138560687]	[1.0294521430569448, 0.7818135827035789, 0.5311790486319503, 2.391261712880839]	[0.0055748937922753, 0.0099600676518653, 0.0203615125014893, 4.635074204288259e-05]	0.987012	0.422832	1	4	0.00107411	4.63507e-05	2.39126	0	NA	5	3	2	5	netMHCpan-4.1	HLA-A*02:01	0.139	SB	LLDVPTAAV	2	LLDVPTAAV
LLFDRPMHV	9	TRUE	sp|P52272|HNRPM_HUMAN	HNRNPM	HUMAN	Heterogeneous nuclear ribonucleoprotein M OS=Homo sapiens OX=9606 GN=HNRNPM PE=1 SV=3	LLFDRPM[UNIMOD:Oxidation]HV/2	['MSFragger']	[0.0059808612440191]	[0.8218928961703005]	[0.0123111493420915]	0.935731	3.10746	1	1	0.00598086	0.0123111	0.821893	0	NA	1	0	1	1	netMHCpan-4.1	HLA-A*02:01	0.003	SB	LLFDRPMHV	2	LLFDRPMHV
LLGPPPVGV	9	TRUE	sp|Q9ULV3|CIZ1_HUMAN	CIZ1	HUMAN	Cip1-interacting zinc finger protein OS=Homo sapiens OX=9606 GN=CIZ1 PE=1 SV=2	LLGPPPVGV/1	['MSFragger', 'Sage', 'PEAKS']	[0.0024330900243309, 0.002415458937198, 0.0010741138560687]	[1.270779297047456, 0.6907600862099195, 2.033834742803614]	[0.0020893927004746, 0.0079102114441451, 0.0002978968495708]	0.976395	0.462795	1	3	0.00107411	0.000297897	2.03383	0	NA	5	1	4	5	netMHCpan-4.1	HLA-A*02:01	0.022	SB	LLGPPPVGV	2	LLGPPPVGV
LLIDDKGTIKL	11	TRUE	sp|P06493|CDK1_HUMAN	CDK1	HUMAN	Cyclin-dependent kinase 1 OS=Homo sapiens OX=9606 GN=CDK1 PE=1 SV=3	LLIDDKGTIKL/2	['MSFragger', 'Sage', 'PEAKS']	[0.003076923076923, 0.0048367593712212, 0.0010741138560687]	[1.080482072234417, 0.55162350898474, 2.1833177106181227]	[0.0045559060677596, 0.0180434334125407, 0.0001369455268652]	0.929948	5.53718	1	3	0.00107411	0.000136946	2.18332	0	NA	1	0	1	1	netMHCpan-4.1	HLA-A*02:01	0.099	SB	LLIDGTIKL	2	LLIDDTIKL
LLIENVASL	9	TRUE	sp|P07203|GPX1_HUMAN	GPX1	HUMAN	Glutathione peroxidase 1 OS=Homo sapiens OX=9606 GN=GPX1 PE=1 SV=4	LLIENVASL/1	['Comet', 'Sage', 'PEAKS']	[0.0093109869646182, 0.0069605568445475, 0.0010741138560687]	[0.5887624541331965, 0.4110295769349967, 1.648896053641933]	[0.0185042211877934, 0.0412983612200392, 0.0020882472439907]	0.983051	0.0252026	1	3	0.00107411	0.00208825	1.6489	0	NA	3	1	2	3	netMHCpan-4.1	HLA-A*02:01	0.029	SB	LLIENVASL	2	LLIENVASL
LLIPGLATA	9	TRUE	sp|O15239|NDUA1_HUMAN	NDUFA1	HUMAN	NADH dehydrogenase [ubiquinone] 1 alpha subcomplex subunit 1 OS=Homo sapiens OX=9606 GN=NDUFA1 PE=1 SV=1	LLIPGLATA/1	['MSFragger', 'Sage', 'PEAKS']	[0.0085877862595419, 0.0048367593712212, 0.0018450184501845]	[0.6487305342539056, 0.5455055249674527, 1.55812394883188]	[0.0238695194521101, 0.0187081951997147, 0.0031710270838486]	0.993163	0.0530574	1	3	0.00184502	0.00317103	1.55812	0	NA	1	0	1	1	netMHCpan-4.1	HLA-A*02:01	0.042	SB	LLIPGLATA	2	LLIPGLATA
LLLAAPAQA	9	TRUE	sp|P17900|SAP3_HUMAN	GM2A	HUMAN	Ganglioside GM2 activator OS=Homo sapiens OX=9606 GN=GM2A PE=1 SV=4	LLLAAPAQA/1	['MSFragger', 'Sage', 'PEAKS']	[0.0059808612440191, 0.0048367593712212, 0.0010741138560687]	[0.812167136046014, 0.4994162535743801, 1.8633905214440656]	[0.0127675144736317, 0.0245615601516855, 0.0007177605283587]	0.965087	0.256447	1	3	0.00107411	0.000717761	1.86339	0	NA	3	2	1	3	netMHCpan-4.1	HLA-A*02:01	0.433	SB	LLLAAPAQA	2	LLLAAPAQA
LLLDVPTAAV	10	TRUE	sp|P13284|GILT_HUMAN	IFI30	HUMAN	Gamma-interferon-inducible lysosomal thiol reductase OS=Homo sapiens OX=9606 GN=IFI30 PE=1 SV=3	LLLDVPTAAV/1	['MSFragger', 'PEAKS']	[0.0085877862595419, 0.0010741138560687]	[0.6355315062477811, 1.788607499784336]	[0.02517930307768, 0.001049707730924]	0.98923	0.661528	1	2	0.00107411	0.00104971	1.78861	0	NA	2	1	1	2	netMHCpan-4.1	HLA-A*02:01	0.132	SB	LLLDVPTAV	2	LLLDPTAAV
LLLLLLL	7	FALSE	sp|A0A075B6N2|TVBT1_HUMAN;sp|A0A1B0GTW7|CIROP_HUMAN;sp|A2A2V5|SRTM1_HUMAN;sp|A6NCL2|LRCL1_HUMAN;sp|A6NGW2|STRCL_HUMAN;sp|A6NKQ9|CGB1_HUMAN;sp|C9JUS6|ADM5_HUMAN;sp|E2RYF7|PBMU2_HUMAN;sp|H3BR10|SMLR1_HUMAN;sp|O00624|NPT3_HUMAN;sp|O14514|AGRB1_HUMAN;sp|O15120|PLCB_HUMAN;sp|O15354|GPR37_HUMAN;sp|O15496|PA2GX_HUMAN;sp|O15552|FFAR2_HUMAN;sp|O43555|GON2_HUMAN;sp|O43612|OREX_HUMAN;sp|O75197|LRP5_HUMAN;sp|O75882|ATRN_HUMAN;sp|O75899|GABR2_HUMAN;sp|O95450|ATS2_HUMAN;sp|O95944|NCTR2_HUMAN;sp|P01229|LSHB_HUMAN;sp|P02747|C1QC_HUMAN;sp|P03897|NU3M_HUMAN;sp|P04278|SHBG_HUMAN;sp|P05187|PPB1_HUMAN;sp|P07333|CSF1R_HUMAN;sp|P07359|GP1BA_HUMAN;sp|P07510|ACHG_HUMAN;sp|P07949|RET_HUMAN;sp|P08138|TNR16_HUMAN;sp|P09683|SECR_HUMAN;sp|P0DN86|CGB3_HUMAN;sp|P0DN87|CGB7_HUMAN;sp|P10619|PPGB_HUMAN;sp|P11279|LAMP1_HUMAN;sp|P12830|CADH1_HUMAN;sp|P15848|ARSB_HUMAN;sp|P16066|ANPRA_HUMAN;sp|P19022|CADH2_HUMAN;sp|P19075|TSN8_HUMAN;sp|P19397|CD53_HUMAN;sp|P20701|ITAL_HUMAN;sp|P32297|ACHA3_HUMAN;sp|P34096|RNAS4_HUMAN;sp|P41273|TNFL9_HUMAN;sp|P43307|SSRA_HUMAN;sp|P46721|SO1A2_HUMAN;sp|P47871|GLR_HUMAN;sp|P48645|NMU_HUMAN;sp|P49771|FLT3L_HUMAN;sp|P52797|EFNA3_HUMAN;sp|P52798|EFNA4_HUMAN;sp|P54852|EMP3_HUMAN;sp|P61647|SIA8F_HUMAN;sp|P63027|VAMP2_HUMAN;sp|P78539|SRPX_HUMAN;sp|P81172|HEPC_HUMAN;sp|P82279|CRUM1_HUMAN;sp|Q02818|NUCB1_HUMAN;sp|Q02846|GUC2D_HUMAN;sp|Q02928|CP4AB_HUMAN;sp|Q04756|HGFA_HUMAN;sp|Q07954|LRP1_HUMAN;sp|Q08345|DDR1_HUMAN;sp|Q0VDE8|ADIG_HUMAN;sp|Q10588|BST1_HUMAN;sp|Q13018|PLA2R_HUMAN;sp|Q13261|I15RA_HUMAN;sp|Q13326|SGCG_HUMAN;sp|Q13454|TUSC3_HUMAN;sp|Q14050|CO9A3_HUMAN;sp|Q14114|LRP8_HUMAN;sp|Q14242|SELPL_HUMAN;sp|Q14517|FAT1_HUMAN;sp|Q14696|MESD_HUMAN;sp|Q14761|PTCA_HUMAN;sp|Q15049|MLC1_HUMAN;sp|Q16647|PTGIS_HUMAN;sp|Q16671|AMHR2_HUMAN;sp|Q2I0M4|LRC26_HUMAN;sp|Q2VWP7|PRTG_HUMAN;sp|Q2WGJ9|FR1L6_HUMAN;sp|Q30KR1|DB109_HUMAN;sp|Q495T6|MMEL1_HUMAN;sp|Q4V9L6|TM119_HUMAN;sp|Q5SZK8|FREM2_HUMAN;sp|Q5TCH4|CP4AM_HUMAN;sp|Q5TF21|MTCL3_HUMAN;sp|Q6NT52|CGB2_HUMAN;sp|Q6P4A8|PLBL1_HUMAN;sp|Q6PEZ8|PONL1_HUMAN;sp|Q6PL45|BRID5_HUMAN;sp|Q6UX73|CP089_HUMAN;sp|Q6UXD1|HRCT1_HUMAN;sp|Q6ZMD2|SPNS3_HUMAN;sp|Q6ZSJ9|SHSA6_HUMAN;sp|Q76KP1|B4GN4_HUMAN;sp|Q7L211|ABHDD_HUMAN;sp|Q7RTS9|DYM_HUMAN;sp|Q7RTU9|STRC_HUMAN;sp|Q7RTX0|TS1R3_HUMAN;sp|Q7RTX1|TS1R1_HUMAN;sp|Q7Z443|PK1L3_HUMAN;sp|Q7Z5L7|PODN_HUMAN;sp|Q7Z6J6|FRMD5_HUMAN;sp|Q86SU0|ILDR1_HUMAN;sp|Q86Y34|AGRG3_HUMAN;sp|Q86YW5|TRML1_HUMAN;sp|Q8IVL6|P3H3_HUMAN;sp|Q8IWA5|CTL2_HUMAN;sp|Q8IWT1|SCN4B_HUMAN;sp|Q8IZY2|ABCA7_HUMAN;sp|Q8N114|SHSA5_HUMAN;sp|Q8N126|CADM3_HUMAN;sp|Q8N2G8|GHDC_HUMAN;sp|Q8N3Y3|LARG2_HUMAN;sp|Q8N423|LIRB2_HUMAN;sp|Q8N661|TM86B_HUMAN;sp|Q8N6L0|KASH5_HUMAN;sp|Q8N729|NPW_HUMAN;sp|Q8NBP7|PCSK9_HUMAN;sp|Q8NF91|SYNE1_HUMAN;sp|Q8NGI1|O56B2_HUMAN;sp|Q8NGS1|OR1J4_HUMAN;sp|Q8NH81|O10G6_HUMAN;sp|Q8NHL6|LIRB1_HUMAN;sp|Q8NI17|IL31R_HUMAN;sp|Q8TDQ0|HAVR2_HUMAN;sp|Q8TEU8|WFKN2_HUMAN;sp|Q8WVV5|BT2A2_HUMAN;sp|Q8WX77|IBPL1_HUMAN;sp|Q8WXH0|SYNE2_HUMAN;sp|Q8WY07|CTR3_HUMAN;sp|Q8WY22|BRI3B_HUMAN;sp|Q92692|NECT2_HUMAN;sp|Q92823|NRCAM_HUMAN;sp|Q92932|PTPR2_HUMAN;sp|Q93033|IGSF2_HUMAN;sp|Q93097|WNT2B_HUMAN;sp|Q969E3|UCN3_HUMAN;sp|Q96A28|SLAF9_HUMAN;sp|Q96A98|TIP39_HUMAN;sp|Q96AG4|LRC59_HUMAN;sp|Q96CG8|CTHR1_HUMAN;sp|Q96D15|RCN3_HUMAN;sp|Q96EZ4|MYEOV_HUMAN;sp|Q96GP6|SREC2_HUMAN;sp|Q96JQ0|PCD16_HUMAN;sp|Q96NY8|NECT4_HUMAN;sp|Q96PH1|NOX5_HUMAN;sp|Q96PQ0|SORC2_HUMAN;sp|Q96PQ1|SIG12_HUMAN;sp|Q96QE4|LR37B_HUMAN;sp|Q99466|NOTC4_HUMAN;sp|Q99835|SMO_HUMAN;sp|Q9BQS2|SYT15_HUMAN;sp|Q9BT09|CNPY3_HUMAN;sp|Q9BTY2|FUCO2_HUMAN;sp|Q9BVT8|TMUB1_HUMAN;sp|Q9BZ11|ADA33_HUMAN;sp|Q9BZG2|PPAT_HUMAN;sp|Q9BZW8|CD244_HUMAN;sp|Q9GZZ7|GFRA4_HUMAN;sp|Q9H0V9|LMA2L_HUMAN;sp|Q9H1E1|RNAS7_HUMAN;sp|Q9H2A7|CXL16_HUMAN;sp|Q9H3T2|SEM6C_HUMAN;sp|Q9H3T3|SEM6B_HUMAN;sp|Q9H4A9|DPEP2_HUMAN;sp|Q9H4B8|DPEP3_HUMAN;sp|Q9H6B4|CLMP_HUMAN;sp|Q9HBE5|IL21R_HUMAN;sp|Q9HC10|OTOF_HUMAN;sp|Q9HC23|PROK2_HUMAN;sp|Q9HCU4|CELR2_HUMAN;sp|Q9NPR2|SEM4B_HUMAN;sp|Q9NPY3|C1QR1_HUMAN;sp|Q9NQ36|SCUB2_HUMAN;sp|Q9NS15|LTBP3_HUMAN;sp|Q9NV12|TM140_HUMAN;sp|Q9NX52|RHBL2_HUMAN;sp|Q9NYL4|FKB11_HUMAN;sp|Q9NYQ7|CELR3_HUMAN;sp|Q9NYZ4|SIGL8_HUMAN;sp|Q9NZJ5|E2AK3_HUMAN;sp|Q9P2S2|NRX2A_HUMAN;sp|Q9UI38|TSP50_HUMAN;sp|Q9UIW2|PLXA1_HUMAN;sp|Q9UJ99|CAD22_HUMAN;sp|Q9UK28|TM59L_HUMAN;sp|Q9UKN1|MUC12_HUMAN;sp|Q9UL54|TAOK2_HUMAN;sp|Q9UN74|PCDA4_HUMAN;sp|Q9UP79|ATS8_HUMAN;sp|Q9UPZ6|THS7A_HUMAN;sp|Q9Y2P5|S27A5_HUMAN;sp|Q9Y3Q3|TMED3_HUMAN;sp|Q9Y4D7|PLXD1_HUMAN;sp|Q9Y5E8|PCDBF_HUMAN;sp|Q9Y5H6|PCDA8_HUMAN;sp|Q9Y5I4|PCDC2_HUMAN;sp|Q9Y6F9|WNT6_HUMAN;tr|A0A075B6H5|A0A075B6H5_HUMAN;tr|A0A494C176|A0A494C176_HUMAN;tr|A0AAG2UXJ2|A0AAG2UXJ2_HUMAN	TRBV20-1;CIROP;SERTM1;LRCOL1;STRCP1;CGB1;ADM5;HCG22;SMLR1;SLC17A2;ADGRB1;AGPAT2;GPR37;PLA2G10;FFAR2;GNRH2;HCRT;LRP5;ATRN;GABBR2;ADAMTS2;NCR2;LHB;C1QC;MT-ND3;SHBG;ALPP;CSF1R;GP1BA;CHRNG;RET;NGFR;SCT;CGB8;CGB7;CTSA;LAMP1;CDH1;ARSB;NPR1;CDH2;TSPAN8;CD53;ITGAL;CHRNA3;RNASE4;TNFSF9;SSR1;SLCO1A2;GCGR;NMU;FLT3LG;EFNA3;EFNA4;EMP3;ST8SIA6;VAMP2;SRPX;HAMP;CRB1;NUCB1;GUCY2D;CYP4A11;HGFAC;LRP1;DDR1;ADIG;BST1;PLA2R1;IL15RA;SGCG;TUSC3;COL9A3;LRP8;SELPLG;FAT1;MESD;PTPRCAP;MLC1;PTGIS;AMHR2;LRRC26;PRTG;FER1L6;DEFB109B;MMEL1;TMEM119;FREM2;CYP4A22;MTCL3;CGB2;PLBD1;PODNL1;BRICD5;C16orf89;HRCT1;SPNS3;SHISA6;B4GALNT4;ABHD13;DYM;STRC;TAS1R3;TAS1R1;PKD1L3;PODN;FRMD5;ILDR1;ADGRG3;TREML1;P3H3;SLC44A2;SCN4B;ABCA7;SHISA5;CADM3;GHDC;LARGE2;LILRB2;TMEM86B;KASH5;NPW;PCSK9;SYNE1;OR56B2P;OR1J4;OR10G6;LILRB1;IL31RA;HAVCR2;WFIKKN2;BTN2A2;IGFBPL1;SYNE2;SLC7A3;BRI3BP;NECTIN2;NRCAM;PTPRN2;CD101;WNT2B;UCN3;SLAMF9;PTH2;LRRC59;CTHRC1;RCN3;MYEOV;SCARF2;DCHS1;NECTIN4;NOX5;SORCS2;SIGLEC12;LRRC37B;NOTCH4;SMO;SYT15;CNPY3;FUCA2;TMUB1;ADAM33;ACP4;CD244;GFRA4;LMAN2L;RNASE7;CXCL16;SEMA6C;SEMA6B;DPEP2;DPEP3;CLMP;IL21R;OTOF;PROK2;CELSR2;SEMA4B;CD93;SCUBE2;LTBP3;TMEM140;RHBDL2;FKBP11;CELSR3;SIGLEC8;EIF2AK3;NRXN2;PRSS50;PLXNA1;CDH22;TMEM59L;MUC12;TAOK2;PCDHA4;ADAMTS8;THSD7A;SLC27A5;TMED3;PLXND1;PCDHB15;PCDHA8;PCDHAC2;WNT6;TRBV20OR9-2;LOC128092250;DEFB109D	HUMAN	T cell receptor beta variable 20-1 OS=Homo sapiens OX=9606 GN=TRBV20-1 PE=1 SV=1	LLLLLLL/2	['MSFragger']	[0.003076923076923]	[1.1133317574210704]	[0.0039936355532174]	0.62678	0.16355	1	1	0.00307692	0.00399364	1.11333	0	NA	2	1	1	2	NA	NA	NA	NA	NA	NA	NA
LLLLLLLL	8	TRUE	sp|A0A1B0GTW7|CIROP_HUMAN;sp|A6NCL2|LRCL1_HUMAN;sp|A6NGW2|STRCL_HUMAN;sp|C9JUS6|ADM5_HUMAN;sp|E2RYF7|PBMU2_HUMAN;sp|O14514|AGRB1_HUMAN;sp|O43612|OREX_HUMAN;sp|O75197|LRP5_HUMAN;sp|O75882|ATRN_HUMAN;sp|O95450|ATS2_HUMAN;sp|P02747|C1QC_HUMAN;sp|P04278|SHBG_HUMAN;sp|P07333|CSF1R_HUMAN;sp|P07359|GP1BA_HUMAN;sp|P09683|SECR_HUMAN;sp|P10619|PPGB_HUMAN;sp|P11279|LAMP1_HUMAN;sp|P12830|CADH1_HUMAN;sp|P19397|CD53_HUMAN;sp|P47871|GLR_HUMAN;sp|P48645|NMU_HUMAN;sp|P52798|EFNA4_HUMAN;sp|Q02846|GUC2D_HUMAN;sp|Q02928|CP4AB_HUMAN;sp|Q04756|HGFA_HUMAN;sp|Q08345|DDR1_HUMAN;sp|Q10588|BST1_HUMAN;sp|Q14114|LRP8_HUMAN;sp|Q14242|SELPL_HUMAN;sp|Q14517|FAT1_HUMAN;sp|Q14696|MESD_HUMAN;sp|Q14761|PTCA_HUMAN;sp|Q2I0M4|LRC26_HUMAN;sp|Q30KR1|DB109_HUMAN;sp|Q4V9L6|TM119_HUMAN;sp|Q5SZK8|FREM2_HUMAN;sp|Q5TCH4|CP4AM_HUMAN;sp|Q5TF21|MTCL3_HUMAN;sp|Q6P4A8|PLBL1_HUMAN;sp|Q6PL45|BRID5_HUMAN;sp|Q76KP1|B4GN4_HUMAN;sp|Q7RTU9|STRC_HUMAN;sp|Q7Z443|PK1L3_HUMAN;sp|Q7Z6J6|FRMD5_HUMAN;sp|Q8IWT1|SCN4B_HUMAN;sp|Q8N2G8|GHDC_HUMAN;sp|Q8N3Y3|LARG2_HUMAN;sp|Q8N423|LIRB2_HUMAN;sp|Q8N729|NPW_HUMAN;sp|Q8NBP7|PCSK9_HUMAN;sp|Q8NHL6|LIRB1_HUMAN;sp|Q8TDQ0|HAVR2_HUMAN;sp|Q8TEU8|WFKN2_HUMAN;sp|Q8WVV5|BT2A2_HUMAN;sp|Q8WXH0|SYNE2_HUMAN;sp|Q8WY22|BRI3B_HUMAN;sp|Q92823|NRCAM_HUMAN;sp|Q92932|PTPR2_HUMAN;sp|Q969E3|UCN3_HUMAN;sp|Q96A98|TIP39_HUMAN;sp|Q96EZ4|MYEOV_HUMAN;sp|Q96JQ0|PCD16_HUMAN;sp|Q96PQ0|SORC2_HUMAN;sp|Q96QE4|LR37B_HUMAN;sp|Q99466|NOTC4_HUMAN;sp|Q9BT09|CNPY3_HUMAN;sp|Q9BTY2|FUCO2_HUMAN;sp|Q9BVT8|TMUB1_HUMAN;sp|Q9BZ11|ADA33_HUMAN;sp|Q9H2A7|CXL16_HUMAN;sp|Q9H3T2|SEM6C_HUMAN;sp|Q9H3T3|SEM6B_HUMAN;sp|Q9H4A9|DPEP2_HUMAN;sp|Q9H4B8|DPEP3_HUMAN;sp|Q9HC10|OTOF_HUMAN;sp|Q9HCU4|CELR2_HUMAN;sp|Q9NPR2|SEM4B_HUMAN;sp|Q9NPY3|C1QR1_HUMAN;sp|Q9NS15|LTBP3_HUMAN;sp|Q9NX52|RHBL2_HUMAN;sp|Q9NZJ5|E2AK3_HUMAN;sp|Q9UI38|TSP50_HUMAN;sp|Q9UIW2|PLXA1_HUMAN;sp|Q9UN74|PCDA4_HUMAN;sp|Q9UP79|ATS8_HUMAN;sp|Q9Y2P5|S27A5_HUMAN;sp|Q9Y5H6|PCDA8_HUMAN;sp|Q9Y5I4|PCDC2_HUMAN;tr|A0A494C176|A0A494C176_HUMAN;tr|A0AAG2UXJ2|A0AAG2UXJ2_HUMAN	CIROP;LRCOL1;STRCP1;ADM5;HCG22;ADGRB1;HCRT;LRP5;ATRN;ADAMTS2;C1QC;SHBG;CSF1R;GP1BA;SCT;CTSA;LAMP1;CDH1;CD53;GCGR;NMU;EFNA4;GUCY2D;CYP4A11;HGFAC;DDR1;BST1;LRP8;SELPLG;FAT1;MESD;PTPRCAP;LRRC26;DEFB109B;TMEM119;FREM2;CYP4A22;MTCL3;PLBD1;BRICD5;B4GALNT4;STRC;PKD1L3;FRMD5;SCN4B;GHDC;LARGE2;LILRB2;NPW;PCSK9;LILRB1;HAVCR2;WFIKKN2;BTN2A2;SYNE2;BRI3BP;NRCAM;PTPRN2;UCN3;PTH2;MYEOV;DCHS1;SORCS2;LRRC37B;NOTCH4;CNPY3;FUCA2;TMUB1;ADAM33;CXCL16;SEMA6C;SEMA6B;DPEP2;DPEP3;OTOF;CELSR2;SEMA4B;CD93;LTBP3;RHBDL2;EIF2AK3;PRSS50;PLXNA1;PCDHA4;ADAMTS8;SLC27A5;PCDHA8;PCDHAC2;LOC128092250;DEFB109D	HUMAN	Ciliated left-right organizer metallopeptidase OS=Homo sapiens OX=9606 GN=CIROP PE=1 SV=1	LLLLLLLL/2	['MSFragger']	[0.0024330900243309]	[1.3186739015842577]	[0.0017099718985577]	0.846898	2.9456	1	1	0.00243309	0.00170997	1.31867	0	NA	2	2	0	2	netMHCpan-4.1	HLA-A*02:01	6.243	NB	LLL-LLLLL	2	LLL-LLLLL
LLLPGELAK	9	TRUE	A0A2R8Y619|H2BK1_HUMAN;O60814|H2B1K_HUMAN;P06899|H2B1J_HUMAN;P23527|H2B1O_HUMAN;P33778|H2B1B_HUMAN;P57053|H2BFS_HUMAN;P58876|H2B1D_HUMAN;P62807|H2B1C_HUMAN;Q16778|H2B2E_HUMAN;Q5QNW6|H2B2F_HUMAN;Q8N257|H2B3B_HUMAN;Q93079|H2B1H_HUMAN;Q96A08|H2B1A_HUMAN;Q99877|H2B1N_HUMAN;Q99879|H2B1M_HUMAN;Q99880|H2B1L_HUMAN	H2BK1;H2BC12;H2BC11;H2BC17;H2BC3;H2BC12L;H2BC5;H2BC10;H2BC21;H2BC18;H2BC26;H2BC9;H2BC1;H2BC15;H2BC14;H2BC13	HUMAN	Histone H2B type 2-K1 OS=Homo sapiens OX=9606 GN=H2BK1 PE=1 SV=1	LLLPGELAK/2;LLLPGELAK/1	['PEAKS']	[0.0018450184501845]	[1.462106155620626]	[0.0047342039345267]	0.985548	0.242804	2	1	0.00184502	0.0047342	1.46211	0	NA	4	3	1	4	netMHCpan-4.1	HLA-C*07:02	4.707	NB	LLLPGELAK	2	LLLPGELAK
LLPEGPPAI	9	TRUE	sp|Q15011|HERP1_HUMAN	HERPUD1	HUMAN	Homocysteine-responsive endoplasmic reticulum-resident ubiquitin-like domain member 1 protein OS=Homo sapiens OX=9606 GN=HERPUD1 PE=1 SV=1	LLPEGPPAI/1	['MSFragger', 'Sage', 'PEAKS']	[0.003076923076923, 0.002415458937198, 0.0010741138560687]	[1.071582805172777, 0.6839825773562838, 2.0277766400385726]	[0.0047202602764197, 0.0082349315505349, 0.000307407349909]	0.97042	0.152387	1	3	0.00107411	0.000307407	2.02778	0	NA	1	0	1	1	netMHCpan-4.1	HLA-A*02:01	0.041	SB	LLPEGPPAI	2	LLPEGPPAI
LLPPPPCPA	9	TRUE	sp|Q9BTY2|FUCO2_HUMAN;sp|Q9NYG8|KCNK4_HUMAN	FUCA2;KCNK4	HUMAN	Plasma alpha-L-fucosidase OS=Homo sapiens OX=9606 GN=FUCA2 PE=1 SV=2	LLPPPPC[UNIMOD:Cysteinylation]PA/1	['MSFragger']	[0.0091240875912408]	[0.6017782885796656]	[0.0289450987550461]	0.993801	1.77706	1	1	0.00912409	0.0289451	0.601778	0	NA	1	0	1	1	netMHCpan-4.1	HLA-A*02:01	0.576	WB	LLPPPPCPA	3	LLPPPPCPA
LLRKLPFQR	9	TRUE	P0DPK2|H3Y1_HUMAN;P0DPK5|H3Y2_HUMAN	H3Y1;H3Y2	HUMAN	Histone H3.Y OS=Homo sapiens OX=9606 GN=H3Y1 PE=1 SV=1	LLRKLPFQR/3	['PEAKS']	[0.0043041606886657]	[0.8606369077115464]	[0.0290673960995854]	0.831143	1.73112	1	1	0.00430416	0.0290674	0.860637	0	NA	1	0	1	1	netMHCpan-4.1	HLA-A*02:01	12.74	NB	LLRKLPFQR	NA	NA
LLSAEPVPA	9	TRUE	sp|P40259|CD79B_HUMAN	CD79B	HUMAN	B-cell antigen receptor complex-associated protein beta chain OS=Homo sapiens OX=9606 GN=CD79B PE=1 SV=1	LLSAEPVPA/1	['MSFragger', 'Comet', 'Sage', 'PEAKS']	[0.003076923076923, 0.0093109869646182, 0.008342022940563, 0.0010741138560687]	[1.0401690031569732, 0.53302580921848, 0.394053840334861, 1.723906701925657]	[0.0053449576882592, 0.0227425367729884, 0.0456060296213688, 0.0014503643308289]	0.866692	2.06486	1	4	0.00107411	0.00145036	1.72391	0	NA	5	4	1	5	netMHCpan-4.1	HLA-A*02:01	0.998	WB	LLSAEPVPA	3	LLSAEPVPA
LLSPVVPQI	9	TRUE	sp|Q8N1F7|NUP93_HUMAN	NUP93	HUMAN	Nuclear pore complex protein Nup93 OS=Homo sapiens OX=9606 GN=NUP93 PE=1 SV=2	LLSPVVPQI/1	['MSFragger', 'PEAKS']	[0.0085877862595419, 0.0010741138560687]	[0.6379753877459677, 2.171331771332858]	[0.0249303420031888, 0.0001457627789219]	0.917137	0.172233	1	2	0.00107411	0.000145763	2.17133	0	NA	1	0	1	1	netMHCpan-4.1	HLA-A*02:01	0.009	SB	LLSPVVPQI	2	LLSPVVPQI
LMEHIHKL	8	TRUE	P84098|RL19_HUMAN	RPL19	HUMAN	Large ribosomal subunit protein eL19 OS=Homo sapiens OX=9606 GN=RPL19 PE=1 SV=1	LMEHIHKL/2	['PEAKS']	[0.0026132404181184]	[1.232613689708284]	[0.0103001902504714]	0.103335	4.59083	1	1	0.00261324	0.0103002	1.23261	0	NA	1	0	1	1	netMHCpan-4.1	HLA-A*02:01	0.564	WB	#NAME?	2	LM-EHIHKL
LMISRTPEV	9	TRUE	sp|P01857|IGHG1_HUMAN;sp|P01859|IGHG2_HUMAN;sp|P01860|IGHG3_HUMAN;sp|P01861|IGHG4_HUMAN	IGHG1;IGHG2;IGHG3;IGHG4	HUMAN	Immunoglobulin heavy constant gamma 1 OS=Homo sapiens OX=9606 GN=IGHG1 PE=1 SV=2	LMISRTPEV/2	['MSFragger', 'Comet', 'Sage', 'PEAKS']	[0.0044313146233382, 0.0093109869646182, 0.0048367593712212, 0.0043041606886657]	[0.9042098331376688, 0.7039421213699646, 0.4360298650440227, 0.8643851378468269]	[0.0090326942060283, 0.0125943393313385, 0.0356689885542393, 0.0287194056315212]	0.978573	0.223436	1	4	0.00430416	0.00903269	0.90421	0	NA	3	0	3	3	netMHCpan-4.1	HLA-A*02:01	0.031	SB	LMISRTPEV	2	LMISRTPEV
LMLLLEVISGER	12	TRUE	sp|O43707|ACTN4_HUMAN;sp|P12814|ACTN1_HUMAN;sp|P35609|ACTN2_HUMAN;sp|Q08043|ACTN3_HUMAN	ACTN4;ACTN1;ACTN2;ACTN3	HUMAN	Alpha-actinin-4 OS=Homo sapiens OX=9606 GN=ACTN4 PE=1 SV=2	LM[UNIMOD:Oxidation]LLLEVISGER/2	['MSFragger', 'Comet', 'Sage', 'PEAKS']	[0.0024330900243309, 0.0093109869646182, 0.002415458937198, 0.0010741138560687]	[2.034460761442024, 0.8321216185080452, 2.274980750218344, 2.155834238181673]	[8.188547590216817e-05, 0.0086286136124334, 6.25985306420765e-07, 0.0001580077635899]	0.825402	0.656324	1	4	0.00107411	6.25985e-07	2.27498	0	NA	2	0	2	2	netMHCpan-4.1	HLA-A*02:01	65.833	NB	LMLLLEVER	2	LLLEVISER
LNEQASEEILK	11	TRUE	sp|Q01105|SET_HUMAN	SET	HUMAN	Protein SET OS=Homo sapiens OX=9606 GN=SET PE=1 SV=3	LNEQASEEILK/2	['MSFragger', 'Sage', 'PEAKS']	[0.0059808612440191, 0.002415458937198, 0.0010741138560687]	[0.851940361215288, 0.6515732168227997, 1.825919564328086]	[0.0110003731825547, 0.0099810985543379, 0.0008689450867311]	0.845887	0.0452839	1	3	0.00107411	0.000868945	1.82592	0	NA	1	1	0	1	netMHCpan-4.1	HLA-A*02:01	36	NB	LQASEEILK	1	NEQASEEIK
LNKSINPDEAVAYG	14	FALSE	sp|P0DMV8|HS71A_HUMAN;sp|P0DMV9|HS71B_HUMAN;sp|P11142|HSP7C_HUMAN;sp|P17066|HSP76_HUMAN;sp|P34931|HS71L_HUMAN;sp|P54652|HSP72_HUMAN	HSPA1A;HSPA1B;HSPA8;HSPA6;HSPA1L;HSPA2	HUMAN	Heat shock 70 kDa protein 1A OS=Homo sapiens OX=9606 GN=HSPA1A PE=1 SV=1	LNKSINPDEAVAYG/2	['MSFragger', 'Sage', 'PEAKS']	[0.0024330900243309, 0.008342022940563, 0.0032310177705977]	[1.579368131553209, 0.3741026458380467, 1.189190239749102]	[0.0005679878472028, 0.0512283015020587, 0.0116370364444325]	0.519966	2.09067	1	3	0.00243309	0.000567988	1.57937	0	NA	1	0	1	1	netMHCIIpan-4.3	HLA-DQA10301-DQB10603	1	SB	INPDEAVAY	NA	NA
LNNMRSQY	8	TRUE	sp|P13645|K1C10_HUMAN	KRT10	HUMAN	Keratin, type I cytoskeletal 10 OS=Homo sapiens OX=9606 GN=KRT10 PE=1 SV=6	LNNM[UNIMOD:Oxidation]RSQY/2	['MSFragger', 'Sage', 'PEAKS']	[0.0082389289392378, 0.0098814229249011, 0.0026132404181184]	[0.7611399376299847, 0.342670311563843, 1.303862862137413]	[0.0154591191447331, 0.0614672925137405, 0.0083081214048045]	0.91967	0.860353	1	3	0.00261324	0.00830812	1.30386	0	NA	1	1	0	1	netMHCpan-4.1	HLA-C*07:02	11.09	NB	LNNMR-SQY	0	LN-NMRSQY
LNNMRSQYEQL	11	TRUE	sp|P13645|K1C10_HUMAN	KRT10	HUMAN	Keratin, type I cytoskeletal 10 OS=Homo sapiens OX=9606 GN=KRT10 PE=1 SV=6	LNNM[UNIMOD:Oxidation]RSQYEQL/2	['MSFragger', 'Sage', 'PEAKS']	[0.0024330900243309, 0.008342022940563, 0.0010741138560687]	[1.2065713460702334, 0.3677439460403727, 1.675162771685598]	[0.0027282937835267, 0.0531571745932102, 0.0018408909066482]	0.657535	0.080776	1	3	0.00107411	0.00184089	1.67516	0	NA	3	1	2	3	netMHCpan-4.1	HLA-A*02:01	23.855	NB	LMRSQYEQL	2	LMRSQYEQL
LPAGSRVEL	9	TRUE	sp|P20023|CR2_HUMAN	CR2	HUMAN	Complement receptor type 2 OS=Homo sapiens OX=9606 GN=CR2 PE=1 SV=2	LPAGSRVEL/2	['MSFragger', 'Sage']	[0.0091240875912408, 0.0048367593712212]	[0.5852565132347367, 0.4445986306311723]	[0.0310342428202056, 0.0339183989449555]	0.943895	1.56305	1	2	0.00483676	0.0310342	0.585257	0	NA	1	1	0	1	netMHCpan-4.1	HLA-B*07:02	0.006	SB	LPAGSRVEL	3	LPAGSRVEL
LPALPTQAL	9	TRUE	sp|Q9P2Q2|FRM4A_HUMAN	FRMD4A	HUMAN	FERM domain-containing protein 4A OS=Homo sapiens OX=9606 GN=FRMD4A PE=1 SV=3	LPALPTQAL/1	['MSFragger', 'Sage', 'PEAKS']	[0.0059808612440191, 0.0048367593712212, 0.0049715909090909]	[0.7856316073056832, 0.5204260526205383, 0.7596041261475891]	[0.0141012066689586, 0.0216969242677485, 0.0409602489210188]	0.986091	0.0181414	1	3	0.00483676	0.0141012	0.785632	0	NA	1	0	1	1	netMHCpan-4.1	HLA-B*07:02	0.008	SB	LPALPTQAL	3	LPALPTQAL
LPAPPTQNM	9	TRUE	O75177|CREST_HUMAN;Q15532|SSXT_HUMAN	SS18L1;SS18	HUMAN	Calcium-responsive transactivator OS=Homo sapiens OX=9606 GN=SS18L1 PE=1 SV=2	LPAPPTQNM/1	['PEAKS']	[0.0010741138560687]	[1.674693435928822]	[0.0018450725882459]	0.989234	1.62597	1	1	0.00107411	0.00184507	1.67469	0	NA	1	0	1	1	netMHCpan-4.1	HLA-B*07:02	0.024	SB	LPAPPTQNM	3	LPAPPTQNM
LPATATMSL	9	TRUE	sp|Q14213|IL27B_HUMAN	EBI3	HUMAN	Interleukin-27 subunit beta OS=Homo sapiens OX=9606 GN=EBI3 PE=1 SV=2	LPATATM[UNIMOD:Oxidation]SL/1;LPATATMSL/1	['MSFragger', 'PEAKS']	[0.0082389289392378, 0.0010741138560687]	[0.7354853127667759, 2.0475500111649376]	[0.0170307337369421, 0.0002774307271932]	0.839367	0.00391867	2	2	0.00107411	0.000277431	2.04755	0	NA	9	9	0	9	netMHCpan-4.1	HLA-B*07:02	0.018	SB	LPATATMSL	3	LPATATMSL
LPDEDDDL	8	TRUE	P62826|RAN_HUMAN	RAN	HUMAN	GTP-binding nuclear protein Ran OS=Homo sapiens OX=9606 GN=RAN PE=1 SV=3	LPDEDDDL/1	['PEAKS']	[0.0010741138560687]	[1.7573315951237924]	[0.0012282660554723]	0.963567	1.3934	1	1	0.00107411	0.00122827	1.75733	0	NA	3	3	0	3	netMHCpan-4.1	HLA-B*07:02	10.393	NB	LPDEDD-DL	3	LPDE-DDDL
LPDERTISL	9	TRUE	sp|Q05048|CSTF1_HUMAN	CSTF1	HUMAN	Cleavage stimulation factor subunit 1 OS=Homo sapiens OX=9606 GN=CSTF1 PE=1 SV=1	LPDERTISL/2	['Comet', 'Sage']	[0.0093109869646182, 0.0048367593712212]	[0.5340630860804289, 0.4967190551524693]	[0.0226525102024396, 0.0249554495997047]	0.841814	0.988732	1	2	0.00483676	0.0226525	0.534063	0	NA	1	1	0	1	netMHCpan-4.1	HLA-B*07:02	0.019	SB	LPDERTISL	3	LPDERTISL
LPHAPGVQM	9	TRUE	sp|Q13547|HDAC1_HUMAN;sp|Q92769|HDAC2_HUMAN	HDAC1;HDAC2	HUMAN	Histone deacetylase 1 OS=Homo sapiens OX=9606 GN=HDAC1 PE=1 SV=1	LPHAPGVQM/2;LPHAPGVQM[UNIMOD:Oxidation]/2	['MSFragger', 'Comet', 'Sage', 'PEAKS']	[0.0024330900243309, 0.0093109869646182, 0.0048367593712212, 0.0010741138560687]	[1.489332659593988, 0.8371679418020889, 0.4995001726617951, 1.67284654828333]	[0.0008322262419574, 0.0085077172289133, 0.024549404122507, 0.0018616102567864]	0.820863	0.261177	2	4	0.00107411	0.000832226	1.67285	0	NA	4	1	3	4	netMHCpan-4.1	HLA-B*07:02	0.018	SB	LPHAPGVQM	3	LPHAPGVQM
LPHSATVTL	9	TRUE	sp|Q8WUA7|TB22A_HUMAN	TBC1D22A	HUMAN	TBC1 domain family member 22A OS=Homo sapiens OX=9606 GN=TBC1D22A PE=1 SV=2	LPHSATVTL/2;LPHSATVTL/1	['MSFragger', 'Sage', 'PEAKS']	[0.0059808612440191, 0.0048367593712212, 0.0018450184501845]	[0.8498569230497346, 0.4981844637400706, 1.4926107948585283]	[0.0110866986657409, 0.0247406771189889, 0.0041886434341504]	0.716531	0.444077	2	3	0.00184502	0.00418864	1.49261	0	NA	2	0	2	2	netMHCpan-4.1	HLA-B*07:02	0.012	SB	LPHSATVTL	3	LPHSATVTL
LPIAASSSL	9	TRUE	sp|Q9GZS3|SKI8_HUMAN	SKIC8	HUMAN	Superkiller complex protein 8 OS=Homo sapiens OX=9606 GN=SKIC8 PE=1 SV=1	LPIAASSSL/1	['MSFragger', 'Sage', 'PEAKS']	[0.0082389289392378, 0.0048367593712212, 0.0010741138560687]	[0.715360023876525, 0.4957436001567114, 1.738821422351008]	[0.0183868301811833, 0.0250994356276707, 0.001347006924718]	0.859497	0.0774479	1	3	0.00107411	0.00134701	1.73882	0	NA	4	2	2	4	netMHCpan-4.1	HLA-B*07:02	0.027	SB	LPIAASSSL	3	LPIAASSSL
LPKQPPLAL	9	TRUE	Q96S59|RANB9_HUMAN	RANBP9	HUMAN	Ran-binding protein 9 OS=Homo sapiens OX=9606 GN=RANBP9 PE=1 SV=1	LPKQPPLAL/2	['PEAKS']	[0.0010741138560687]	[1.8817577093101356]	[0.0006533077699414]	0.798682	2.59033	1	1	0.00107411	0.000653308	1.88176	0	NA	1	0	1	1	netMHCpan-4.1	HLA-B*07:02	0.003	SB	LPKQPPLAL	3	LPKQPPLAL
LPKSPPYTAF	10	TRUE	sp|P23588|IF4B_HUMAN	EIF4B	HUMAN	Eukaryotic translation initiation factor 4B OS=Homo sapiens OX=9606 GN=EIF4B PE=1 SV=2	LPKSPPYTAF/2	['MSFragger', 'Sage', 'PEAKS']	[0.0085877862595419, 0.008342022940563, 0.0010741138560687]	[0.6473623213430669, 0.3666906231002823, 1.6293104079144425]	[0.0240013899603177, 0.053483390741079, 0.0022910527331692]	0.561267	2.98664	1	3	0.00107411	0.00229105	1.62931	0	NA	1	1	0	1	netMHCpan-4.1	HLA-B*07:02	0.065	SB	LPKSPPTAF	3	LPKSPPTAF
LPKTGTVSL	9	TRUE	P49327|FAS_HUMAN	FASN	HUMAN	Fatty acid synthase OS=Homo sapiens OX=9606 GN=FASN PE=1 SV=3	LPKTGTVSL/2	['PEAKS']	[0.0043041606886657]	[0.8628215170777382]	[0.0288638539079335]	0.86752	2.91487	1	1	0.00430416	0.0288639	0.862822	0	NA	2	1	1	2	netMHCpan-4.1	HLA-B*07:02	0.006	SB	LPKTGTVSL	3	LPKTGTVSL
LPKTTALEL	9	TRUE	P18583|SON_HUMAN	SON	HUMAN	Protein SON OS=Homo sapiens OX=9606 GN=SON PE=1 SV=4	LPKTTALEL/2	['PEAKS']	[0.0049715909090909]	[0.7599136363553776]	[0.0409161935389426]	0.648247	6.13913	1	1	0.00497159	0.0409162	0.759914	0	NA	1	1	0	1	netMHCpan-4.1	HLA-B*07:02	0.027	SB	LPKTTALEL	3	LPKTTALEL
LPLARVKAL	9	TRUE	Q9NR33|DPOE4_HUMAN	POLE4	HUMAN	DNA polymerase epsilon subunit 4 OS=Homo sapiens OX=9606 GN=POLE4 PE=1 SV=2	LPLARVKAL/2	['PEAKS']	[0.0010741138560687]	[1.6528405413273046]	[0.0020493361408825]	0.925308	1.9322	1	1	0.00107411	0.00204934	1.65284	0	NA	3	0	3	3	netMHCpan-4.1	HLA-B*07:02	0.032	SB	LPLARVKAL	3	LPLARVKAL
LPLQDVYK	8	TRUE	sp|P68104|EF1A1_HUMAN;sp|Q05639|EF1A2_HUMAN;sp|Q5VTE0|EF1A3_HUMAN	EEF1A1;EEF1A2;EEF1A1P5	HUMAN	Elongation factor 1-alpha 1 OS=Homo sapiens OX=9606 GN=EEF1A1 PE=1 SV=1	LPLQDVYK/2	['MSFragger', 'Comet', 'Sage', 'PEAKS']	[0.0085877862595419, 0.0093109869646182, 0.008342022940563, 0.0010741138560687]	[0.6352032670725458, 0.6741852090230871, 0.3932468208060479, 1.9288201944723888]	[0.0252129699888611, 0.0138440005155253, 0.0458213483831046, 0.0005128783616179]	0.810051	0.378111	1	4	0.00107411	0.000512878	1.92882	0	NA	2	1	1	2	netMHCpan-4.1	HLA-B*07:02	19.294	NB	LPLQDVYK-	NA	NA
LPLQDVYKIGGIGTVPVGR	19	FALSE	sp|P68104|EF1A1_HUMAN;sp|Q05639|EF1A2_HUMAN;sp|Q5VTE0|EF1A3_HUMAN	EEF1A1;EEF1A2;EEF1A1P5	HUMAN	Elongation factor 1-alpha 1 OS=Homo sapiens OX=9606 GN=EEF1A1 PE=1 SV=1	LPLQDVYKIGGIGTVPVGR/3	['MSFragger', 'Comet', 'Sage', 'PEAKS']	[0.003076923076923, 0.0093109869646182, 0.002415458937198, 0.0010741138560687]	[1.147343054376875, 0.5874268009374318, 0.7706030738439845, 2.1446932662990825]	[0.0034792928388923, 0.018592871339187, 0.0049230268772419, 0.0001674392936459]	0.802689	0.0777009	1	4	0.00107411	0.000167439	2.14469	0	NA	1	0	1	1	NA	NA	NA	NA	NA	NA	NA
LPPPPPPPP	9	TRUE	sp|B1AK53|ESPN_HUMAN;sp|C9JLR9|ZFTA_HUMAN;sp|O14669|TMG2_HUMAN;sp|O15054|KDM6B_HUMAN;sp|O15156|ZBT7B_HUMAN;sp|O95466|FMNL1_HUMAN;sp|P10323|ACRO_HUMAN;sp|P48023|TNFL6_HUMAN;sp|P49750|YLPM1_HUMAN;sp|P52951|GBX2_HUMAN;sp|P55196|AFAD_HUMAN;sp|P55316|FOXG1_HUMAN;sp|Q5VUA4|ZN318_HUMAN;sp|Q68DA7|FMN1_HUMAN;sp|Q6BEB4|SP5_HUMAN;sp|Q6P5Q4|LMOD2_HUMAN;sp|Q70E73|RAPH1_HUMAN;sp|Q7L0R7|RNF44_HUMAN;sp|Q7Z5R6|AB1IP_HUMAN;sp|Q7Z7A4|PXK_HUMAN;sp|Q7Z7K6|CENPV_HUMAN;sp|Q86VE0|MYPOP_HUMAN;sp|Q86XR5|PRIMA_HUMAN;sp|Q8IZL8|PELP1_HUMAN;sp|Q8N144|CXD3_HUMAN;sp|Q8ND23|CARL3_HUMAN;sp|Q8TF30|WHAMM_HUMAN;sp|Q8TF72|SHRM3_HUMAN;sp|Q8TF74|WIPF2_HUMAN;sp|Q8WUP2|FBLI1_HUMAN;sp|Q92558|WASF1_HUMAN;sp|Q96HR8|NAF1_HUMAN;sp|Q96MA1|DMRTB_HUMAN;sp|Q96PN7|TREF1_HUMAN;sp|Q96T25|ZIC5_HUMAN;sp|Q99590|SCAFB_HUMAN;sp|Q9C0F0|ASXL3_HUMAN;sp|Q9NP73|ALG13_HUMAN;sp|Q9UPS6|SET1B_HUMAN	ESPN;ZFTA;PRRG2;KDM6B;ZBTB7B;FMNL1;ACR;FASLG;YLPM1;GBX2;AFDN;FOXG1;ZNF318;FMN1;SP5;LMOD2;RAPH1;RNF44;APBB1IP;PXK;CENPV;MYPOP;PRIMA1;PELP1;GJD3;CARMIL3;WHAMM;SHROOM3;WIPF2;FBLIM1;WASF1;NAF1;DMRTB1;TRERF1;ZIC5;SCAF11;ASXL3;ALG13;SETD1B	HUMAN	Espin OS=Homo sapiens OX=9606 GN=ESPN PE=1 SV=1	LPPPPPPPP/2;LPPPPPPPP/1	['MSFragger', 'Comet', 'Sage', 'PEAKS']	[0.0024330900243309, 0.0093109869646182, 0.0060096153846153, 0.0010741138560687]	[1.1852382925041285, 0.5200046970444256, 0.4151292172171671, 1.8329160820137187]	[0.0029791811992277, 0.0239135556275625, 0.0403190766667427, 0.0008385563274498]	0.94485	0.133708	2	4	0.00107411	0.000838556	1.83292	16	['IPPPPPPPP(10)', 'PLPPPPPPP(7)']	61	47	14	61	netMHCpan-4.1	HLA-B*07:02	0.906	WB	LPPPPPPPP	3	LPPPPPPPP
LPQGIVREL	9	TRUE	sp|P63272|SPT4H_HUMAN	SUPT4H1	HUMAN	Transcription elongation factor SPT4 OS=Homo sapiens OX=9606 GN=SUPT4H1 PE=1 SV=1	LPQGIVREL/2	['MSFragger', 'PEAKS']	[0.0059808612440191, 0.0018450184501845]	[0.7941393712283795, 1.5250279386343732]	[0.0136588505212149, 0.0036595416481519]	0.760394	2.143	1	2	0.00184502	0.00365954	1.52503	0	NA	2	1	1	2	netMHCpan-4.1	HLA-B*07:02	0.041	SB	LPQGIVREL	3	LPQGIVREL
LPRAVGTQTL	10	TRUE	sp|Q13596|SNX1_HUMAN	SNX1	HUMAN	Sorting nexin-1 OS=Homo sapiens OX=9606 GN=SNX1 PE=1 SV=3	LPRAVGTQTL/2	['MSFragger', 'PEAKS']	[0.0091240875912408, 0.0010741138560687]	[0.6163404776001739, 1.863080422118516]	[0.0272424847535882, 0.00071890014396]	0.791562	0.254353	1	2	0.00107411	0.0007189	1.86308	0	NA	4	2	2	4	netMHCpan-4.1	HLA-B*07:02	0.012	SB	LPRAGTQTL	3	LPRAVGTTL
LPRGGSGSVL	10	TRUE	sp|Q9NZ09|UBAP1_HUMAN	UBAP1	HUMAN	Ubiquitin-associated protein 1 OS=Homo sapiens OX=9606 GN=UBAP1 PE=1 SV=1	LPRGGSGSVL/2	['MSFragger']	[0.0085877862595419]	[0.667332153846066]	[0.0221611316291961]	0.789085	0.331473	1	1	0.00858779	0.0221611	0.667332	0	NA	1	0	1	1	netMHCpan-4.1	HLA-B*07:02	0.011	SB	LPRGGGSVL	3	LPRGSGSVL
LPRGMQPTEF	10	TRUE	sp|P28062|PSB8_HUMAN	PSMB8	HUMAN	Proteasome subunit beta type-8 OS=Homo sapiens OX=9606 GN=PSMB8 PE=1 SV=3	LPRGMQPTEF/2	['MSFragger', 'Comet', 'Sage', 'PEAKS']	[0.003076923076923, 0.0093109869646182, 0.002415458937198, 0.0010741138560687]	[1.1480861809938907, 0.7445535999324326, 0.7675909202604105, 1.982134331359448]	[0.0034687729051922, 0.0111197915809279, 0.0050119391977455, 0.0003894188573833]	0.90763	1.05644	1	4	0.00107411	0.000389419	1.98213	0	NA	2	1	1	2	netMHCpan-4.1	HLA-B*07:02	0.122	SB	LPRGMPTEF	3	LPRGQPTEF
LPRGSSPSVL	10	TRUE	sp|Q9GZN2|TGIF2_HUMAN	TGIF2	HUMAN	Homeobox protein TGIF2 OS=Homo sapiens OX=9606 GN=TGIF2 PE=1 SV=1	LPRGSSPSVL/2	['Sage']	[0.0048367593712212]	[0.4582489501255725]	[0.0313027267358569]	0.804576	0.0689954	1	1	0.00483676	0.0313027	0.458249	0	NA	3	2	1	3	netMHCpan-4.1	HLA-B*07:02	0.011	SB	LPRGSSPSL	3	LPRSSPSVL
LPRLTPPVL	9	TRUE	P50990|TCPQ_HUMAN	CCT8	HUMAN	T-complex protein 1 subunit theta OS=Homo sapiens OX=9606 GN=CCT8 PE=1 SV=4	LPRLTPPVL/2;LPRLTPPVL/1	['PEAKS']	[0.0010741138560687]	[2.1369597800328477]	[0.0001743141527269]	0.749839	1.3969	2	1	0.00107411	0.000174314	2.13696	0	NA	3	1	2	3	netMHCpan-4.1	HLA-B*07:02	0.007	SB	LPRLTPPVL	3	LPRLTPPVL
LPRPPPPEM	9	TRUE	sp|Q00325|S25A3_HUMAN	SLC25A3	HUMAN	Solute carrier family 25 member 3 OS=Homo sapiens OX=9606 GN=SLC25A3 PE=1 SV=2	LPRPPPPEM[UNIMOD:Oxidation]/2	['MSFragger']	[0.0082389289392378]	[0.6722607399080174]	[0.0217336812850479]	0.816747	3.20723	1	1	0.00823893	0.0217337	0.672261	0	NA	1	1	0	1	netMHCpan-4.1	HLA-B*07:02	0.003	SB	LPRPPPPEM	3	LPRPPPPEM
LPRPVPQNL	9	TRUE	sp|Q9NWF9|RN216_HUMAN	RNF216	HUMAN	E3 ubiquitin-protein ligase RNF216 OS=Homo sapiens OX=9606 GN=RNF216 PE=1 SV=3	LPRPVPQNL/2	['MSFragger', 'Sage', 'PEAKS']	[0.003076923076923, 0.0048367593712212, 0.0010741138560687]	[0.9473397012840088, 0.4394805048268608, 1.895000512673727]	[0.007663893578588, 0.0349536016613804, 0.0006103759771209]	0.722428	0.411759	1	3	0.00107411	0.000610376	1.895	0	NA	4	1	3	4	netMHCpan-4.1	HLA-B*07:02	0.005	SB	LPRPVPQNL	3	LPRPVPQNL
LPRQPPMSL	9	TRUE	Q13045|FLII_HUMAN	FLII	HUMAN	Protein flightless-1 homolog OS=Homo sapiens OX=9606 GN=FLII PE=1 SV=2	LPRQPPMSL/2	['PEAKS']	[0.0055826936496859]	[0.7171749932204143]	[0.0474259620540556]	0.580372	1.82131	1	1	0.00558269	0.047426	0.717175	0	NA	1	0	1	1	netMHCpan-4.1	HLA-B*07:02	0.001	SB	LPRQPPMSL	3	LPRQPPMSL
LPSASHFSQL	10	TRUE	sp|Q9Y520|PRC2C_HUMAN	PRRC2C	HUMAN	Protein PRRC2C OS=Homo sapiens OX=9606 GN=PRRC2C PE=1 SV=4	LPSASHFSQL/2	['MSFragger', 'PEAKS']	[0.0059808612440191, 0.0068823124569855]	[0.7756080327140296, 0.6977121246847938]	[0.0146413276728073, 0.0506787195215183]	0.829604	0.516465	1	2	0.00598086	0.0146413	0.775608	0	NA	1	0	1	1	netMHCpan-4.1	HLA-B*07:02	0.134	SB	LPSASHSQL	3	LPSASHSQL
LPSKPSSTL	9	TRUE	sp|Q9UNF0|PACN2_HUMAN	PACSIN2	HUMAN	Protein kinase C and casein kinase substrate in neurons protein 2 OS=Homo sapiens OX=9606 GN=PACSIN2 PE=1 SV=2	LPSKPSSTL/2	['MSFragger', 'Comet', 'Sage', 'PEAKS']	[0.003076923076923, 0.0093109869646182, 0.0048367593712212, 0.0010741138560687]	[0.9193235822258998, 0.8131274056068922, 0.4394952768242722, 1.8615767348323184]	[0.0085288924554296, 0.0091032624996485, 0.0349505696267122, 0.0007244511805624]	0.967762	0.0481136	1	4	0.00107411	0.000724451	1.86158	0	NA	1	0	1	1	netMHCpan-4.1	HLA-B*07:02	0.006	SB	LPSKPSSTL	3	LPSKPSSTL
LPSTRLGTL	9	TRUE	Q7KZF4|SND1_HUMAN	SND1	HUMAN	Staphylococcal nuclease domain-containing protein 1 OS=Homo sapiens OX=9606 GN=SND1 PE=1 SV=1	LPSTRLGTL/2	['PEAKS']	[0.0091984231274638]	[0.6128369219224457]	[0.0670438729483714]	0.953404	2.16588	1	1	0.00919842	0.0670439	0.612837	0	NA	1	0	1	1	netMHCpan-4.1	HLA-B*07:02	0.033	SB	LPSTRLGTL	3	LPSTRLGTL
LQDLVDKLQLK	11	TRUE	sp|P12883|MYH7_HUMAN;sp|P13533|MYH6_HUMAN	MYH7;MYH6	HUMAN	Myosin-7 OS=Homo sapiens OX=9606 GN=MYH7 PE=1 SV=5	LQDLVDKLQLK/2;LQDLVDKLQLK/3	['MSFragger', 'Sage', 'PEAKS']	[0.0059808612440191, 0.002415458937198, 0.0010741138560687]	[0.8413960194374515, 2.479994801611361, 2.060006354631702]	[0.0114440474547878, 1.842655641369777e-07, 0.000260056239919]	0.814182	1.31745	2	3	0.00107411	1.84266e-07	2.47999	0	NA	2	0	2	2	netMHCpan-4.1	HLA-A*02:01	17.135	NB	LLVDKLQLK	2	LLVDKLQLK
LQIDNARLA	9	TRUE	sp|P02533|K1C14_HUMAN;sp|P05783|K1C18_HUMAN;sp|P08727|K1C19_HUMAN;sp|P08779|K1C16_HUMAN;sp|P13645|K1C10_HUMAN;sp|Q04695|K1C17_HUMAN;sp|Q7Z3Y7|K1C28_HUMAN;sp|Q99456|K1C12_HUMAN	KRT14;KRT18;KRT19;KRT16;KRT10;KRT17;KRT28;KRT12	HUMAN	Keratin, type I cytoskeletal 14 OS=Homo sapiens OX=9606 GN=KRT14 PE=1 SV=4	LQIDNARLA/2	['MSFragger', 'PEAKS']	[0.0059808612440191, 0.0010741138560687]	[0.7996983478202178, 1.6729192740079917]	[0.013377485590279, 0.0018609565582062]	0.981553	0.0436902	1	2	0.00107411	0.00186096	1.67292	0	NA	1	0	1	1	netMHCpan-4.1	HLA-A*02:01	5.153	NB	LQIDNARLA	NA	NA
LQPLNVEID	9	TRUE	P04264|K2C1_HUMAN;P12035|K2C3_HUMAN;Q01546|K22O_HUMAN	KRT1;KRT3;KRT76	HUMAN	Keratin, type II cytoskeletal 1 OS=Homo sapiens OX=9606 GN=KRT1 PE=1 SV=6	LQPLNVEID/1	['PEAKS']	[0.0010741138560687]	[1.5731619479290413]	[0.002965855316193]	0.884494	0.491232	1	1	0.00107411	0.00296586	1.57316	0	NA	1	0	1	1	netMHCpan-4.1	HLA-C*07:02	65	NB	LQPLNVEID	NA	NA
LQPLNVKVD	9	TRUE	P35908|K22E_HUMAN	KRT2	HUMAN	Keratin, type II cytoskeletal 2 epidermal OS=Homo sapiens OX=9606 GN=KRT2 PE=1 SV=2	LQPLNVKVD/2	['PEAKS']	[0.0068823124569855]	[0.6959426797548496]	[0.0509835368057431]	0.975246	1.67253	1	1	0.00688231	0.0509835	0.695943	0	NA	1	0	1	1	netMHCpan-4.1	HLA-C*07:02	44	NB	LQPLNVKVD	NA	NA
LQPTGFLS	8	TRUE	sp|P01911|DRB1_HUMAN;sp|P79483|DRB3_HUMAN	HLA-DRB1;HLA-DRB3	HUMAN	HLA class II histocompatibility antigen, DRB1 beta chain OS=Homo sapiens OX=9606 GN=HLA-DRB1 PE=1 SV=2	LQPTGFLS/1	['MSFragger', 'Sage', 'PEAKS']	[0.0059808612440191, 0.0038095238095238, 0.0010741138560687]	[0.8517084055942001, 0.6164984066936844, 2.303783773019474]	[0.0110099519378114, 0.0122884807447136, 7.311993693779279e-05]	0.997926	0.153031	1	3	0.00107411	7.31199e-05	2.30378	0	NA	3	3	0	3	netMHCpan-4.1	HLA-C*07:02	39.5	NB	LQPTGFLS-	1	L-QPTGFLS
LQQAKEDL	8	TRUE	sp|P04264|K2C1_HUMAN;sp|P35908|K22E_HUMAN	KRT1;KRT2	HUMAN	Keratin, type II cytoskeletal 1 OS=Homo sapiens OX=9606 GN=KRT1 PE=1 SV=6	LQQAKEDL/2	['Comet', 'Sage', 'PEAKS']	[0.0093109869646182, 0.0069605568445475, 0.0010741138560687]	[0.5986618525618349, 0.4104346873705257, 1.9786628834560256]	[0.0178646255492941, 0.0414423782289267, 0.0003964769385871]	0.915685	0.120477	1	3	0.00107411	0.000396477	1.97866	0	NA	1	1	0	1	netMHCpan-4.1	HLA-C*07:02	35.25	NB	LQQ-AKEDL	0	LQ-QAKEDL
LRNVSTGD	8	TRUE	sp|P13645|K1C10_HUMAN	KRT10	HUMAN	Keratin, type I cytoskeletal 10 OS=Homo sapiens OX=9606 GN=KRT10 PE=1 SV=6	LRNVSTGD/2	['MSFragger', 'PEAKS']	[0.0085877862595419, 0.0018450184501845]	[0.636614731994515, 1.411444884914535]	[0.0250685839547319, 0.0057456129159535]	0.820976	0.644487	1	2	0.00184502	0.00574561	1.41144	0	NA	3	1	2	3	netMHCpan-4.1	HLA-C*07:02	75	NB	LRNVSTGD-	0	LR-NVSTGD
LRNVSTGDVNVE	12	TRUE	sp|P13645|K1C10_HUMAN	KRT10	HUMAN	Keratin, type I cytoskeletal 10 OS=Homo sapiens OX=9606 GN=KRT10 PE=1 SV=6	LRNVSTGDVNVE/2	['MSFragger']	[0.0091240875912408]	[0.6175478595778892]	[0.0271068059565071]	0.773361	1.0306	1	1	0.00912409	0.0271068	0.617548	0	NA	1	0	1	1	netMHCpan-4.1	HLA-C*07:02	70	NB	LRNGDVNVE	1	NVSGDVNVE
LRSWTAADTAAQIT	14	FALSE	sp|P01889|HLAB_HUMAN;sp|P10321|HLAC_HUMAN	HLA-B;HLA-C	HUMAN	HLA class I histocompatibility antigen, B alpha chain OS=Homo sapiens OX=9606 GN=HLA-B PE=1 SV=3	LRSWTAADTAAQIT/2	['MSFragger', 'PEAKS']	[0.0059808612440191, 0.0010741138560687]	[0.8232203522572284, 2.207783772314409]	[0.0122501323733102, 0.0001205651938469]	0.473983	0.247334	1	2	0.00107411	0.000120565	2.20778	0	NA	1	1	0	1	netMHCIIpan-4.3	HLA-DQA10301-DQB10603	0.01	SB	WTAADTAAQ	NA	NA
LSRSGGGGGGGLGSGGSIR	19	FALSE	sp|P35527|K1C9_HUMAN	KRT9	HUMAN	Keratin, type I cytoskeletal 9 OS=Homo sapiens OX=9606 GN=KRT9 PE=1 SV=3	LSRSGGGGGGGLGSGGSIR/3	['Sage', 'PEAKS']	[0.0048367593712212, 0.0010741138560687]	[0.5620665692987091, 2.4748170995801515]	[0.0169624934058223, 2.9986644592409557e-05]	0.962709	0.348556	1	2	0.00107411	2.99866e-05	2.47482	0	NA	1	0	1	1	NA	NA	NA	NA	NA	NA	NA
LTAAKKARAG	10	TRUE	Q9NZT1|CALL5_HUMAN	CALML5	HUMAN	Calmodulin-like protein 5 OS=Homo sapiens OX=9606 GN=CALML5 PE=1 SV=2	LTAAKKARAG/2	['PEAKS']	[0.0055826936496859]	[0.7181873280112475]	[0.0472617694637829]	0.863306	4.94023	1	1	0.00558269	0.0472618	0.718187	0	NA	1	0	1	1	netMHCpan-4.1	HLA-B*07:02	62.143	NB	LTAAKKAAG	NA	NA
LTRPGSSSL	9	TRUE	sp|Q9HB19|PKHA2_HUMAN	PLEKHA2	HUMAN	Pleckstrin homology domain-containing family A member 2 OS=Homo sapiens OX=9606 GN=PLEKHA2 PE=1 SV=3	LTRPGSSSL/2	['Sage', 'PEAKS']	[0.0038095238095238, 0.0010741138560687]	[0.600457943435153, 1.6737504886134338]	[0.0135137539404234, 0.0018534996444713]	0.951745	0.284537	1	2	0.00107411	0.0018535	1.67375	0	NA	1	1	0	1	netMHCpan-4.1	HLA-B*07:02	0.082	SB	LTRPGSSSL	3	LTRPGSSSL
LTVGNNKTL	9	TRUE	P35527|K1C9_HUMAN	KRT9	HUMAN	Keratin, type I cytoskeletal 9 OS=Homo sapiens OX=9606 GN=KRT9 PE=1 SV=3	LTVGNNKTL/2	['PEAKS']	[0.0010741138560687]	[2.0240498370632003]	[0.0003134069660272]	0.991414	0.248151	1	1	0.00107411	0.000313407	2.02405	0	NA	2	1	1	2	netMHCpan-4.1	HLA-B*07:02	5.54	NB	LTVGNNKTL	2	LTVGNNKTL
LVENFDEASKNEAN	14	FALSE	sp|P20290|BTF3_HUMAN;sp|Q96K17|BT3L4_HUMAN	BTF3;BTF3L4	HUMAN	Transcription factor BTF3 OS=Homo sapiens OX=9606 GN=BTF3 PE=1 SV=1	LVENFDEASKNEAN/2	['MSFragger', 'Comet', 'Sage', 'PEAKS']	[0.0024330900243309, 0.0053763440860215, 0.002415458937198, 0.0010741138560687]	[2.602041818567606, 1.7756099641128893, 3.7646273004507007, 2.3056532976961384]	[6.862934144650231e-06, 0.0006670856909212, 8.657830541117138e-11, 7.241111513664948e-05]	0.841401	1.7822	1	4	0.00107411	8.65783e-11	3.76463	0	NA	1	1	0	1	netMHCIIpan-4.3	HLA-DQA10301-DQB10302	11.67	NB	DEASKNEAN	NA	NA
LVMAPRTVL	9	TRUE	P01889|HLAB_HUMAN	HLA-B	HUMAN	HLA class I histocompatibility antigen, B alpha chain OS=Homo sapiens OX=9606 GN=HLA-B PE=1 SV=3	LVMAPRTVL/2	['PEAKS']	[0.0010741138560687]	[2.0355750813965425]	[0.0002952191076665]	0.932183	2.57893	1	1	0.00107411	0.000295219	2.03558	0	NA	2	2	0	2	netMHCpan-4.1	HLA-B*07:02	0.144	SB	LVMAPRTVL	3	LVMAPRTVL
LVRDVVSSL	9	TRUE	sp|Q9NQ55|SSF1_HUMAN	PPAN	HUMAN	Suppressor of SWI4 1 homolog OS=Homo sapiens OX=9606 GN=PPAN PE=1 SV=1	LVRDVVSSL/2	['Comet']	[0.0093109869646182]	[0.6428335212081018]	[0.0153475517727187]	0.906685	2.17038	1	1	0.00931099	0.0153476	0.642834	0	NA	2	1	1	2	netMHCpan-4.1	HLA-B*07:02	0.135	SB	LVRDVVSSL	2	LVRDVVSSL
LVRPGTAL	8	TRUE	sp|P15924|DESP_HUMAN	DSP	HUMAN	Desmoplakin OS=Homo sapiens OX=9606 GN=DSP PE=1 SV=3	LVRPGTAL/2	['MSFragger', 'Comet', 'Sage', 'PEAKS']	[0.0091240875912408, 0.0080971659919028, 0.0038095238095238, 0.0043041606886657]	[0.586895519045225, 0.8782206264037355, 0.5907687132314159, 0.8371511041467693]	[0.0308190913557615, 0.0075972153021326, 0.0143120093169297, 0.0313895469186925]	0.935386	0.194692	1	4	0.00380952	0.00759722	0.878221	0	NA	2	1	1	2	netMHCpan-4.1	HLA-B*07:02	0.326	SB	LVR-PGTAL	3	LVR-PGTAL
LVTDLTK	7	FALSE	sp|P02768|ALBU_HUMAN	ALB	HUMAN	Albumin OS=Homo sapiens OX=9606 GN=ALB PE=1 SV=2	LVTDLTK/1	['Sage', 'PEAKS']	[0.0048367593712212, 0.0018450184501845]	[0.4596379883994155, 1.460226965474808]	[0.0310479764335287, 0.0047693625427553]	0.971583	0.176772	1	2	0.00184502	0.00476936	1.46023	0	NA	3	2	1	3	NA	NA	NA	NA	NA	NA	NA
LVVEEAPPPPP	11	TRUE	sp|P10745|RET3_HUMAN	RBP3	HUMAN	Retinol-binding protein 3 OS=Homo sapiens OX=9606 GN=RBP3 PE=1 SV=2	LVVEEAPPPPP/1	['Sage', 'PEAKS']	[0.0038095238095238, 0.0010741138560687]	[0.6219027897298849, 1.912109712185897]	[0.0119010894213949, 0.0005589754743675]	0.834921	4.74824	1	2	0.00107411	0.000558975	1.91211	0	NA	5	0	5	5	netMHCpan-4.1	HLA-A*02:01	21.855	NB	LVVEPPPPP	3	LVEAPPPPP
LYEAPAY	7	FALSE	sp|O15269|SPTC1_HUMAN	SPTLC1	HUMAN	Serine palmitoyltransferase 1 OS=Homo sapiens OX=9606 GN=SPTLC1 PE=1 SV=1	LYEAPAY/1	['Sage', 'PEAKS']	[0.009, 0.0043041606886657]	[0.3467963689476293, 0.7841981821308118]	[0.0600189979356076, 0.0376040320725826]	0.967603	1.45945	1	2	0.00430416	0.037604	0.784198	0	NA	1	1	0	1	NA	NA	NA	NA	NA	NA	NA
LYNIKQEY	8	TRUE	sp|Q53H80|AKIR2_HUMAN	AKIRIN2	HUMAN	Akirin-2 OS=Homo sapiens OX=9606 GN=AKIRIN2 PE=1 SV=2	LYNIKQEY/2	['MSFragger', 'Comet', 'Sage', 'PEAKS']	[0.0059808612440191, 0.0080971659919028, 0.002415458937198, 0.0010741138560687]	[0.8392414547790603, 0.9145077715658692, 0.7173333021136283, 1.758033073776744]	[0.0115368174638649, 0.0068873203870105, 0.0067556400494668, 0.0012239649117078]	0.96258	0.0567487	1	4	0.00107411	0.00122396	1.75803	0	NA	2	1	1	2	netMHCpan-4.1	HLA-C*07:02	0.481	SB	LYN-IKQEY	0	L-YNIKQEY
LYRIEEY	7	FALSE	sp|Q14241|ELOA1_HUMAN	ELOA	HUMAN	Elongin-A OS=Homo sapiens OX=9606 GN=ELOA PE=1 SV=3	LYRIEEY/2	['Comet', 'Sage', 'PEAKS']	[0.0093109869646182, 0.0048367593712212, 0.0091984231274638]	[0.7887042979637489, 0.5638452670718952, 0.6063439979371809]	[0.0097629858371355, 0.0167849079792075, 0.0684484395744235]	0.953392	0.263105	1	3	0.00483676	0.00976299	0.788704	0	NA	1	1	0	1	NA	NA	NA	NA	NA	NA	NA
LYVAAAI	7	FALSE	P0C0L4|CO4A_HUMAN;P0C0L5|CO4B_HUMAN	C4A;C4B_2	HUMAN	Complement C4-A OS=Homo sapiens OX=9606 GN=C4A PE=1 SV=2	LYVAAAI/1	['PEAKS']	[0.0032310177705977]	[1.2123314368588658]	[0.0109121412264808]	0.961634	0.553992	1	1	0.00323102	0.0109121	1.21233	0	NA	2	1	1	2	NA	NA	NA	NA	NA	NA	NA
MAHMASKE	8	TRUE	sp|P04406|G3P_HUMAN	GAPDH	HUMAN	Glyceraldehyde-3-phosphate dehydrogenase OS=Homo sapiens OX=9606 GN=GAPDH PE=1 SV=3	MAHMASKE/2;M[UNIMOD:Oxidation]AHMASKE/2;MAHMASKE/1	['MSFragger', 'Comet', 'Sage', 'PEAKS']	[0.0059808612440191, 0.0093109869646182, 0.0048367593712212, 0.0010741138560687]	[0.8240583664629593, 0.7586819296282094, 0.5173393797325899, 2.0221186375956317]	[0.0122117671469939, 0.0106603632112104, 0.0220960491383185, 0.0003165614439035]	0.837173	0.709472	3	4	0.00107411	0.000316561	2.02212	0	NA	4	1	3	4	netMHCpan-4.1	HLA-B*07:02	48.75	NB	MAHMASKE-	0	MA-HMASKE
MDAAPGVDLS	10	TRUE	P02533|K1C14_HUMAN;P08779|K1C16_HUMAN;Q04695|K1C17_HUMAN	KRT14;KRT16;KRT17	HUMAN	Keratin, type I cytoskeletal 14 OS=Homo sapiens OX=9606 GN=KRT14 PE=1 SV=4	M[UNIMOD:Oxidation]DAAPGVDLS/1	['PEAKS']	[0.0043041606886657]	[0.9977907400156268]	[0.019378704773286]	0.937342	6.70597	1	1	0.00430416	0.0193787	0.997791	0	NA	1	0	1	1	netMHCpan-4.1	HLA-B*07:02	49.667	NB	MAAPGVDLS	3	MDAAPGVDL
MDELSEEDKLT	11	TRUE	sp|P06576|ATPB_HUMAN	ATP5F1B	HUMAN	ATP synthase subunit beta, mitochondrial OS=Homo sapiens OX=9606 GN=ATP5F1B PE=1 SV=3	M[UNIMOD:Oxidation]DELSEEDKLT/2	['MSFragger', 'PEAKS']	[0.0024330900243309, 0.0010741138560687]	[1.8521536641656275, 1.7719618804800414]	[0.0001780417053796, 0.0011414376567744]	0.664618	1.27654	1	2	0.00107411	0.000178042	1.85215	0	NA	1	0	1	1	netMHCpan-4.1	HLA-A*02:01	19.816	NB	MLSEEDKLT	1	MDELSEEDK
