## Supplementary material for "A platform for high-throughput and ultrasensitive immunopeptidomics": Data S5 (part 2 of 3)

### Sheet: S5B_JY_40K (continued)
Supplemental Data S5B. Identified immunopeptide sequences for the JY 40 000 cell dilution (no DDM, 2 samples). See legend for explanation of each column.
MDKNELVQKAKL	12	TRUE	sp|P63104|1433Z_HUMAN	YWHAZ	HUMAN	14-3-3 protein zeta/delta OS=Homo sapiens OX=9606 GN=YWHAZ PE=1 SV=1	[UNIMOD:Acetylation]-M[UNIMOD:Oxidation]DKNELVQKAKL/3	['Comet', 'Sage', 'PEAKS']	[0.0080971659919028, 0.002415458937198, 0.0010741138560687]	[0.8575484989546714, 0.7095323571949752, 1.8569996651123608]	[0.0080401154601156, 0.0070759497445531, 0.0007416054299978]	0.713246	0.59895	1	3	0.00107411	0.000741605	1.857	0	NA	1	1	0	1	netMHCpan-4.1	HLA-B*07:02	38.143	NB	MDKNELVQL	1	DKNELVQAK
MEHIHKL	7	FALSE	sp|P84098|RL19_HUMAN	RPL19	HUMAN	Large ribosomal subunit protein eL19 OS=Homo sapiens OX=9606 GN=RPL19 PE=1 SV=1	MEHIHKL/2	['Sage']	[0.0048367593712212]	[0.4985705423915096]	[0.0246843979990004]	0.922856	0.0206237	1	1	0.00483676	0.0246844	0.498571	0	NA	1	0	1	1	NA	NA	NA	NA	NA	NA	NA
MEPGPDGPAASGPAAIREG	19	FALSE	sp|P19623|SPEE_HUMAN	SRM	HUMAN	Spermidine synthase OS=Homo sapiens OX=9606 GN=SRM PE=1 SV=1	[UNIMOD:Acetylation]-M[UNIMOD:Oxidation]EPGPDGPAASGPAAIREG/2	['Sage']	[0.0038095238095238]	[0.5681499647126635]	[0.016362738351275]	0.352757	0.688982	1	1	0.00380952	0.0163627	0.56815	0	NA	1	1	0	1	NA	NA	NA	NA	NA	NA	NA
MFAALQY	7	FALSE	sp|Q96AC1|FERM2_HUMAN	FERMT2	HUMAN	Fermitin family homolog 2 OS=Homo sapiens OX=9606 GN=FERMT2 PE=1 SV=1	M[UNIMOD:Oxidation]FAALQY/1	['Sage']	[0.0048367593712212]	[0.5303598105446589]	[0.0204603192240082]	0.901098	1.1096	1	1	0.00483676	0.0204603	0.53036	0	NA	2	2	0	2	NA	NA	NA	NA	NA	NA	NA
MFSSSAKIVK	10	TRUE	sp|P62081|RS7_HUMAN	RPS7	HUMAN	Small ribosomal subunit protein eS7 OS=Homo sapiens OX=9606 GN=RPS7 PE=1 SV=1	[UNIMOD:Acetylation]-M[UNIMOD:Oxidation]FSSSAKIVK/2	['Comet', 'Sage', 'PEAKS']	[0.0053763440860215, 0.002415458937198, 0.0018450184501845]	[2.2315794565181792, 0.6976381599578975, 1.557915028853008]	[0.0001931814866283, 0.0075937263700868, 0.00317395126809]	0.818984	0.450186	1	3	0.00184502	0.000193181	2.23158	0	NA	1	1	0	1	netMHCpan-4.1	HLA-C*07:02	31.2	NB	MFSSSKIVK	1	MSSSAKIVK
MGFGLFD	7	FALSE	sp|P05386|RLA1_HUMAN;sp|P05387|RLA2_HUMAN;sp|P05388|RLA0_HUMAN;sp|Q8NHW5|RLA0L_HUMAN	RPLP1;RPLP2;RPLP0;RPLP0P6	HUMAN	Large ribosomal subunit protein P1 OS=Homo sapiens OX=9606 GN=RPLP1 PE=1 SV=1	M[UNIMOD:Oxidation]GFGLFD/1	['Sage', 'PEAKS']	[0.0038095238095238, 0.0018450184501845]	[0.5813803650168401, 1.5468110043130274]	[0.0151301843118063, 0.003332278539049]	0.830423	0.0233329	1	2	0.00184502	0.00333228	1.54681	0	NA	1	1	0	1	NA	NA	NA	NA	NA	NA	NA
MGYRITGL	8	TRUE	sp|Q8N5D0|WDTC1_HUMAN	WDTC1	HUMAN	WD and tetratricopeptide repeats protein 1 OS=Homo sapiens OX=9606 GN=WDTC1 PE=1 SV=2	M[UNIMOD:Oxidation]GYRITGL/2;MGYRITGL/2	['MSFragger', 'Comet', 'Sage', 'PEAKS']	[0.0085877862595419, 0.0080971659919028, 0.008342022940563, 0.0010741138560687]	[0.6217151631729173, 0.8581232729408264, 0.3919603213410666, 2.13318408131646]	[0.026644725985124, 0.0080273882170738, 0.0461666399088702, 0.0001777721442908]	0.985768	1.66105	2	4	0.00107411	0.000177772	2.13318	0	NA	5	3	2	5	netMHCpan-4.1	HLA-C*07:02	10.166	NB	MGY-RITGL	0	MGYRI-TGL
MIAQTVTAV	9	TRUE	P05141|ADT2_HUMAN;P12236|ADT3_HUMAN	SLC25A5;SLC25A6	HUMAN	ADP/ATP translocase 2 OS=Homo sapiens OX=9606 GN=SLC25A5 PE=1 SV=7	MIAQTVTAV/1	['PEAKS']	[0.0087778528021607]	[0.6635943152863656]	[0.0568250190674382]	0.902311	1.13621	1	1	0.00877785	0.056825	0.663594	0	NA	2	1	1	2	netMHCpan-4.1	HLA-A*02:01	0.416	SB	MIAQTVTAV	2	MIAQTVTAV
MLPPPPLTA	9	TRUE	sp|P18858|DNLI1_HUMAN	LIG1	HUMAN	DNA ligase 1 OS=Homo sapiens OX=9606 GN=LIG1 PE=1 SV=1	MLPPPPLTA/1	['MSFragger', 'PEAKS']	[0.0044313146233382, 0.0010741138560687]	[0.9076800342790684, 1.840154296702929]	[0.0089146045076986, 0.0008081977710692]	0.997483	0.794963	1	2	0.00107411	0.000808198	1.84015	0	NA	7	6	1	7	netMHCpan-4.1	HLA-A*02:01	0.078	SB	MLPPPPLTA	3	MLPPPPLTA
MNAAPGVDL	9	TRUE	sp|P13645|K1C10_HUMAN;sp|Q7Z3Y7|K1C28_HUMAN;sp|Q7Z3Y8|K1C27_HUMAN;sp|Q7Z3Z0|K1C25_HUMAN	KRT10;KRT28;KRT27;KRT25	HUMAN	Keratin, type I cytoskeletal 10 OS=Homo sapiens OX=9606 GN=KRT10 PE=1 SV=6	M[UNIMOD:Oxidation]NAAPGVDL/1	['MSFragger', 'Sage', 'PEAKS']	[0.003076923076923, 0.0048367593712212, 0.0032310177705977]	[1.06768796361716, 0.4875141211394155, 1.1213206162003058]	[0.0047938896203522, 0.0263473624274258, 0.0139615247286517]	0.995478	0.00701672	1	3	0.00307692	0.00479389	1.12132	0	NA	6	4	2	6	netMHCpan-4.1	HLA-B*07:02	4.807	NB	MNAAPGVDL	3	MNAAPGVDL
MNAAPGVDLT	10	TRUE	sp|P13645|K1C10_HUMAN;sp|Q7Z3Y8|K1C27_HUMAN;sp|Q7Z3Z0|K1C25_HUMAN	KRT10;KRT27;KRT25	HUMAN	Keratin, type I cytoskeletal 10 OS=Homo sapiens OX=9606 GN=KRT10 PE=1 SV=6	M[UNIMOD:Oxidation]NAAPGVDLT/1	['MSFragger', 'Sage', 'PEAKS']	[0.0024330900243309, 0.0048367593712212, 0.0010741138560687]	[1.397929562060789, 0.4821761722275551, 1.607514204058625]	[0.0012250708928297, 0.0271894281306585, 0.0025361779693318]	0.973301	3.70052	1	3	0.00107411	0.00122507	1.60751	0	NA	1	0	1	1	netMHCpan-4.1	HLA-A*02:01	36.083	NB	MAAPGVDLT	3	MNAAPGVDL
MNTKLAL	7	FALSE	P04264|K2C1_HUMAN;P13647|K2C5_HUMAN	KRT1;KRT5	HUMAN	Keratin, type II cytoskeletal 1 OS=Homo sapiens OX=9606 GN=KRT1 PE=1 SV=6	M[UNIMOD:Oxidation]NTKLAL/2	['PEAKS']	[0.0026132404181184]	[1.241012302042183]	[0.0100527841251845]	0.579441	2.67977	1	1	0.00261324	0.0100528	1.24101	0	NA	1	1	0	1	NA	NA	NA	NA	NA	NA	NA
MPPPPPPPP	9	TRUE	sp|O14654|IRS4_HUMAN;sp|P42768|WASP_HUMAN;sp|Q5JU85|IQEC2_HUMAN;sp|Q8N3X1|FNBP4_HUMAN;sp|Q96PY5|FMNL2_HUMAN	IRS4;WAS;IQSEC2;FNBP4;FMNL2	HUMAN	Insulin receptor substrate 4 OS=Homo sapiens OX=9606 GN=IRS4 PE=1 SV=1	M[UNIMOD:Oxidation]PPPPPPPP/2;MPPPPPPPP/1;MPPPPPPPP/2	['MSFragger', 'Comet', 'Sage', 'PEAKS']	[0.0024330900243309, 0.0053763440860215, 0.002415458937198, 0.0010741138560687]	[1.2006705380449902, 1.00568631373332, 0.640121895308302, 1.7556920137641718]	[0.0027956076108472, 0.0054073211606309, 0.0106825422386567, 0.0012383745883337]	0.923432	3.4304	3	4	0.00107411	0.00123837	1.75569	2	['PPMPPPPPP(1)', 'PMPPPPPPP(1)']	24	23	1	24	netMHCpan-4.1	HLA-B*07:02	0.716	WB	MPPPPPPPP	3	MPPPPPPPP
MPQSGTGVSV	10	TRUE	sp|O00487|PSDE_HUMAN	PSMD14	HUMAN	26S proteasome non-ATPase regulatory subunit 14 OS=Homo sapiens OX=9606 GN=PSMD14 PE=1 SV=1	MPQSGTGVSV/1;M[UNIMOD:Oxidation]PQSGTGVSV/1	['MSFragger', 'Comet', 'Sage', 'PEAKS']	[0.0024330900243309, 0.0093109869646182, 0.002415458937198, 0.0010741138560687]	[1.819381736728736, 0.7175188858818212, 0.7136302356156282, 2.070915513572904]	[0.0002047008814833, 0.012074040413004, 0.0069058444751484, 0.0002457306522994]	0.96904	0.0239435	2	4	0.00107411	0.000204701	2.07092	0	NA	11	9	2	11	netMHCpan-4.1	HLA-B*07:02	0.299	SB	MPQSGGVSV	3	MPQSTGVSV
MPRQPSATRL	10	TRUE	sp|Q6NZ67|MZT2B_HUMAN;sp|Q6P582|MZT2A_HUMAN	MZT2B;MZT2A	HUMAN	Mitotic-spindle organizing protein 2B OS=Homo sapiens OX=9606 GN=MZT2B PE=1 SV=1	M[UNIMOD:Oxidation]PRQPSATRL/3	['MSFragger', 'Comet', 'Sage', 'PEAKS']	[0.0024330900243309, 0.0093109869646182, 0.002415458937198, 0.0010741138560687]	[1.35845855882899, 0.6446574933756434, 0.7331342359140269, 1.7647910599890846]	[0.0014467722213785, 0.0152542089661786, 0.0061504963406444, 0.0011832466911806]	0.924857	0.119853	1	4	0.00107411	0.00118325	1.76479	0	NA	3	2	1	3	netMHCpan-4.1	HLA-B*07:02	0.005	SB	MPRQPSATL	3	MPRQPSATL
MPYSNGRPAL	10	TRUE	sp|Q16877|F264_HUMAN	PFKFB4	HUMAN	6-phosphofructo-2-kinase/fructose-2,6-bisphosphatase 4 OS=Homo sapiens OX=9606 GN=PFKFB4 PE=1 SV=6	MPYSNGRPAL/2	['MSFragger', 'PEAKS']	[0.0059808612440191, 0.0043041606886657]	[0.8430673941176108, 0.8388091972336905]	[0.0113725826805215, 0.0312171863833794]	0.819464	0.435864	1	2	0.00430416	0.0113726	0.843067	0	NA	1	0	1	1	netMHCpan-4.1	HLA-B*07:02	0.012	SB	MPYSGRPAL	3	MPYSGRPAL
MSYPMRSV	8	TRUE	sp|P51688|SPHM_HUMAN	SGSH	HUMAN	N-sulphoglucosamine sulphohydrolase OS=Homo sapiens OX=9606 GN=SGSH PE=1 SV=1	MSYPMRSV/2	['MSFragger', 'Sage', 'PEAKS']	[0.0024330900243309, 0.002415458937198, 0.0087778528021607]	[1.1651261369058532, 0.6680419099874035, 0.6845764868286592]	[0.0032355379544155, 0.0090520193472824, 0.0529778916165309]	0.991342	0.278122	1	3	0.00241546	0.00323554	1.16513	0	NA	4	3	1	4	netMHCpan-4.1	HLA-C*07:02	7.735	NB	MSYP-MRSV	0	MSYPMRS-V
NAAPGVDL	8	TRUE	sp|P13645|K1C10_HUMAN;sp|Q7Z3Y7|K1C28_HUMAN;sp|Q7Z3Y8|K1C27_HUMAN;sp|Q7Z3Z0|K1C25_HUMAN	KRT10;KRT28;KRT27;KRT25	HUMAN	Keratin, type I cytoskeletal 10 OS=Homo sapiens OX=9606 GN=KRT10 PE=1 SV=6	NAAPGVDL/1	['MSFragger', 'Sage', 'PEAKS']	[0.003076923076923, 0.0080275229357798, 0.0010741138560687]	[1.0121362727029577, 0.4022028392287823, 2.021640510168696]	[0.0059657431646004, 0.043486218472437, 0.0003173472803829]	0.997446	0.0605518	1	3	0.00107411	0.000317347	2.02164	0	NA	4	2	2	4	netMHCpan-4.1	HLA-B*07:02	6.296	NB	NAA-PGVDL	3	N-AAPGVDL
NAAPGVDLTQL	11	TRUE	sp|P13645|K1C10_HUMAN	KRT10	HUMAN	Keratin, type I cytoskeletal 10 OS=Homo sapiens OX=9606 GN=KRT10 PE=1 SV=6	NAAPGVDLTQL/1	['Sage', 'PEAKS']	[0.0038095238095238, 0.0010741138560687]	[0.5806190601305957, 2.013241411239407]	[0.015198534790557, 0.0003314714101625]	0.963616	0.381597	1	2	0.00107411	0.000331471	2.01324	0	NA	2	1	1	2	netMHCpan-4.1	HLA-B*07:02	4.454	NB	NAAPGVTQL	0	AAPGVLTQL
NAENEFVTIK	10	TRUE	sp|P04264|K2C1_HUMAN	KRT1	HUMAN	Keratin, type II cytoskeletal 1 OS=Homo sapiens OX=9606 GN=KRT1 PE=1 SV=6	NAENEFVTIK/2	['MSFragger', 'Sage', 'PEAKS']	[0.0024330900243309, 0.009, 0.0018450184501845]	[1.1980140955608305, 0.3471953746621264, 1.554195285171545]	[0.0028264236572577, 0.0598806878448535, 0.0032263537674503]	0.97399	0.473109	1	3	0.00184502	0.00282642	1.5542	0	NA	2	0	2	2	netMHCpan-4.1	HLA-C*07:02	37.667	NB	NANEFVTIK	1	NENEFVTIK
NAFYQVI	7	FALSE	Q86US8|EST1A_HUMAN	SMG6	HUMAN	Telomerase-binding protein EST1A OS=Homo sapiens OX=9606 GN=SMG6 PE=1 SV=2	NAFYQVI/1	['PEAKS']	[0.0049715909090909]	[0.7549190767134032]	[0.0416326754861098]	0.932819	0.874817	1	1	0.00497159	0.0416327	0.754919	0	NA	2	1	1	2	NA	NA	NA	NA	NA	NA	NA
NAGEDPGL	8	TRUE	sp|P81605|DCD_HUMAN	DCD	HUMAN	Dermcidin OS=Homo sapiens OX=9606 GN=DCD PE=1 SV=2	NAGEDPGL/1	['MSFragger', 'Sage', 'PEAKS']	[0.0085877862595419, 0.0048367593712212, 0.0010741138560687]	[0.6642077148876417, 0.5067277957544555, 2.031141247697033]	[0.022437422123284, 0.0235244957014427, 0.0003020887318356]	0.862729	0.98828	1	3	0.00107411	0.000302089	2.03114	0	NA	3	2	1	3	netMHCpan-4.1	HLA-B*07:02	23.41	NB	NAGE-DPGL	1	NAGEDPG-L
NAGEDPGLA	9	TRUE	sp|P81605|DCD_HUMAN	DCD	HUMAN	Dermcidin OS=Homo sapiens OX=9606 GN=DCD PE=1 SV=2	NAGEDPGLA/1	['Sage', 'PEAKS']	[0.002415458937198, 0.0010741138560687]	[0.6693754861565058, 1.8167830064461896]	[0.0089806710208553, 0.00091022808958]	0.972446	1.99883	1	2	0.00107411	0.000910228	1.81678	0	NA	3	2	1	3	netMHCpan-4.1	HLA-C*07:02	38.5	NB	NAGEDPGLA	1	NAGEDPGLA
NAGEDPGLAR	10	TRUE	sp|P81605|DCD_HUMAN	DCD	HUMAN	Dermcidin OS=Homo sapiens OX=9606 GN=DCD PE=1 SV=2	NAGEDPGLAR/2	['MSFragger', 'Comet', 'Sage', 'PEAKS']	[0.0024330900243309, 0.0053763440860215, 0.002415458937198, 0.0010741138560687]	[1.9418897951810083, 1.2091986759275846, 0.9435288094127828, 2.045780669221855]	[0.0001214855128305, 0.0031100026213447, 0.0017605281180191, 0.0002799904290428]	0.977813	1.09971	1	4	0.00107411	0.000121486	2.04578	0	NA	4	3	1	4	netMHCpan-4.1	HLA-B*07:02	21.163	NB	NAEDPGLAR	1	NAGEDPGLR
NAGEDPGLARQAPKPRKQ	18	FALSE	P81605|DCD_HUMAN	DCD	HUMAN	Dermcidin OS=Homo sapiens OX=9606 GN=DCD PE=1 SV=2	NAGEDPGLARQAPKPRKQ/3	['PEAKS']	[0.0091984231274638]	[0.6244517401131022]	[0.0645876807720968]	0.294931	0.129954	1	1	0.00919842	0.0645877	0.624452	0	NA	1	0	1	1	netMHCIIpan-4.3	DRB5_0105	1.53	WB	LARQAPKPR	NA	NA
NARLAADDF	9	TRUE	sp|P02533|K1C14_HUMAN;sp|P05783|K1C18_HUMAN;sp|P08727|K1C19_HUMAN;sp|P08779|K1C16_HUMAN;sp|P13645|K1C10_HUMAN;sp|P13646|K1C13_HUMAN;sp|P19012|K1C15_HUMAN;sp|Q04695|K1C17_HUMAN;sp|Q2M2I5|K1C24_HUMAN;sp|Q7Z3Y7|K1C28_HUMAN	KRT14;KRT18;KRT19;KRT16;KRT10;KRT13;KRT15;KRT17;KRT24;KRT28	HUMAN	Keratin, type I cytoskeletal 14 OS=Homo sapiens OX=9606 GN=KRT14 PE=1 SV=4	NARLAADDF/2	['MSFragger', 'Comet', 'Sage', 'PEAKS']	[0.0024330900243309, 0.0053763440860215, 0.0038095238095238, 0.0010741138560687]	[1.3167626959793175, 0.9996118450353354, 0.576804148341914, 1.8722587658918368]	[0.0017237318436186, 0.0054946842937664, 0.0155456930110117, 0.0006859031789487]	0.964266	0.000606142	1	4	0.00107411	0.000685903	1.87226	0	NA	1	0	1	1	netMHCpan-4.1	HLA-B*07:02	8.082	NB	NARLAADDF	NA	NA
NDMRQEYEQL	10	TRUE	P35527|K1C9_HUMAN	KRT9	HUMAN	Keratin, type I cytoskeletal 9 OS=Homo sapiens OX=9606 GN=KRT9 PE=1 SV=3	NDM[UNIMOD:Oxidation]RQEYEQL/2	['PEAKS']	[0.0091984231274638]	[0.6084541127524702]	[0.0679894726211508]	0.810336	0.541693	1	1	0.00919842	0.0679895	0.608454	0	NA	1	0	1	1	netMHCpan-4.1	HLA-B*07:02	16.45	NB	NMRQEYEQL	2	NMRQEYEQL
NFDEASKNEAN	11	TRUE	sp|P20290|BTF3_HUMAN;sp|Q96K17|BT3L4_HUMAN	BTF3;BTF3L4	HUMAN	Transcription factor BTF3 OS=Homo sapiens OX=9606 GN=BTF3 PE=1 SV=1	NFDEASKNEAN/2	['MSFragger', 'PEAKS']	[0.0024330900243309, 0.0010741138560687]	[1.2871308896029718, 2.262654726647026]	[0.0019514363977324, 9.059392332809208e-05]	0.641426	1.48918	1	2	0.00107411	9.05939e-05	2.26265	0	NA	1	1	0	1	netMHCpan-4.1	HLA-C*07:02	65	NB	NFDEASNEA	1	NFDEASEAN
NGAGKSTLLKL	11	TRUE	sp|Q9UG63|ABCF2_HUMAN	ABCF2	HUMAN	ATP-binding cassette sub-family F member 2 OS=Homo sapiens OX=9606 GN=ABCF2 PE=1 SV=2	NGAGKSTLLKL/2	['Sage']	[0.0038095238095238]	[0.6186002458052368]	[0.0121363492424431]	0.927148	0.537423	1	1	0.00380952	0.0121363	0.6186	0	NA	1	0	1	1	netMHCpan-4.1	HLA-B*07:02	19.368	NB	NGAGKSTKL	1	NGAGKSTLK
NGRLVYLVENPGGYV	15	FALSE	sp|P02786|TFR1_HUMAN	TFRC	HUMAN	Transferrin receptor protein 1 OS=Homo sapiens OX=9606 GN=TFRC PE=1 SV=2	NGRLVYLVENPGGYV/2	['MSFragger', 'Comet', 'Sage', 'PEAKS']	[0.003076923076923, 0.0093109869646182, 0.0038095238095238, 0.0010741138560687]	[1.116517586891675, 0.7740639188945512, 0.5786310511729088, 1.926247447059484]	[0.0039426385309506, 0.0101878702082002, 0.0153784711148566, 0.0005197242342479]	0.862859	1.28366	1	4	0.00107411	0.000519724	1.92625	0	NA	1	0	1	1	netMHCIIpan-4.3	DRB1_0404	0.1	SB	VYLVENPGG	NA	NA
NIQGITKPAIR	11	TRUE	sp|P62805|H4_HUMAN	H4C16	HUMAN	Histone H4 OS=Homo sapiens OX=9606 GN=H4C16 PE=1 SV=2	NIQGITKPAIR/2	['MSFragger', 'Comet', 'Sage', 'PEAKS']	[0.003076923076923, 0.0093109869646182, 0.002415458937198, 0.0010741138560687]	[1.1111390109431858, 0.561566373050677, 0.8948620215342435, 1.954460136194756]	[0.0040290866094988, 0.0204275394549041, 0.0023516472542376, 0.0004493205907959]	0.916985	0.556211	1	4	0.00107411	0.000449321	1.95446	0	NA	2	1	1	2	netMHCpan-4.1	HLA-B*07:02	46.25	NB	NIQGKPAIR	1	NIQGKPAIR
NKADVILKY	9	TRUE	sp|O14602|IF1AY_HUMAN;sp|P47813|IF1AX_HUMAN	EIF1AY;EIF1AX	HUMAN	Eukaryotic translation initiation factor 1A, Y-chromosomal OS=Homo sapiens OX=9606 GN=EIF1AY PE=1 SV=4	NKADVILKY/2	['MSFragger', 'Comet', 'Sage', 'PEAKS']	[0.0059808612440191, 0.0093109869646182, 0.002415458937198, 0.0010741138560687]	[0.7935585120842333, 0.5866607690573654, 0.8309451544315136, 2.153396214716331]	[0.0136885957903325, 0.0186439727365006, 0.0034391882970015, 0.0001600253584816]	0.857564	0.603023	1	4	0.00107411	0.000160025	2.1534	0	NA	1	1	0	1	netMHCpan-4.1	HLA-C*07:02	0.093	SB	NKADVILKY	NA	NA
NLAKCIVSV	9	TRUE	sp|Q96GQ5|RUSF1_HUMAN	RUSF1	HUMAN	RUS family member 1 OS=Homo sapiens OX=9606 GN=RUSF1 PE=1 SV=2	NLAKC[UNIMOD:Cysteinylation]IVSV/2	['MSFragger', 'Comet', 'Sage', 'PEAKS']	[0.005610098176718, 0.0053763440860215, 0.0038095238095238, 0.0032310177705977]	[0.8682873195478219, 1.2644462890711905, 0.605377886644191, 1.1619314767168645]	[0.0103450466689698, 0.0026763796350111, 0.0131255412870906, 0.0125317834555549]	0.955848	3.08333	1	4	0.00323102	0.00267638	1.26445	0	NA	2	1	1	2	netMHCpan-4.1	HLA-A*02:01	0.107	SB	NLAKCIVSV	2	NLAKCIVSV
NLDLDSIIAEVK	12	TRUE	sp|O95678|K2C75_HUMAN;sp|P02538|K2C6A_HUMAN;sp|P04259|K2C6B_HUMAN;sp|P13647|K2C5_HUMAN;sp|P35908|K22E_HUMAN;sp|P48668|K2C6C_HUMAN;sp|Q5XKE5|K2C79_HUMAN	KRT75;KRT6A;KRT6B;KRT5;KRT2;KRT6C;KRT79	HUMAN	Keratin, type II cytoskeletal 75 OS=Homo sapiens OX=9606 GN=KRT75 PE=1 SV=2	NLDLDSIIAEVK/2	['MSFragger', 'Comet', 'Sage', 'PEAKS']	[0.0024330900243309, 0.0093109869646182, 0.0048367593712212, 0.0010741138560687]	[1.344600423069192, 0.5295897965170617, 0.4566580448684463, 2.1944700573314075]	[0.0015336013461297, 0.023044123624298, 0.0315970335609279, 0.0001292201892912]	0.892155	0.171807	1	4	0.00107411	0.00012922	2.19447	0	NA	1	0	1	1	netMHCpan-4.1	HLA-A*02:01	30.818	NB	NLDSIIAEV	1	NLDLDSEVK
NLGGSKSIS	9	TRUE	sp|P04264|K2C1_HUMAN	KRT1	HUMAN	Keratin, type II cytoskeletal 1 OS=Homo sapiens OX=9606 GN=KRT1 PE=1 SV=6	NLGGSKSIS/1	['MSFragger', 'PEAKS']	[0.0085877862595419, 0.0010741138560687]	[0.6421392996443495, 1.6165895709594134]	[0.024512989743309, 0.002431572221437]	0.901703	1.38712	1	2	0.00107411	0.00243157	1.61659	0	NA	1	0	1	1	netMHCpan-4.1	HLA-A*02:01	32.778	NB	NLGGSKSIS	1	NLGGSKSIS
NLLEGGQED	9	TRUE	P35527|K1C9_HUMAN	KRT9	HUMAN	Keratin, type I cytoskeletal 9 OS=Homo sapiens OX=9606 GN=KRT9 PE=1 SV=3	NLLEGGQED/1	['PEAKS']	[0.0010741138560687]	[1.5761828403478653]	[0.0029259015532867]	0.754956	0.943572	1	1	0.00107411	0.0029259	1.57618	0	NA	3	3	0	3	netMHCpan-4.1	HLA-A*02:01	29.8	NB	NLLEGGQED	1	NLLEGGQED
NLQIDPSIQ	9	TRUE	sp|P13647|K2C5_HUMAN	KRT5	HUMAN	Keratin, type II cytoskeletal 5 OS=Homo sapiens OX=9606 GN=KRT5 PE=1 SV=3	NLQIDPSIQ/1	['MSFragger', 'Sage', 'PEAKS']	[0.0091240875912408, 0.0038095238095238, 0.0010741138560687]	[0.5843569357641867, 0.5925231931470616, 1.7510570797844645]	[0.0311530945192056, 0.0141640651740821, 0.001267373822944]	0.975639	1.05156	1	3	0.00107411	0.00126737	1.75106	0	NA	3	0	3	3	netMHCpan-4.1	HLA-A*02:01	43.429	NB	NLQIDPSIQ	1	NLQIDPSIQ
NLQQEID	7	FALSE	P04264|K2C1_HUMAN	KRT1	HUMAN	Keratin, type II cytoskeletal 1 OS=Homo sapiens OX=9606 GN=KRT1 PE=1 SV=6	NLQQEID/1	['PEAKS']	[0.0026132404181184]	[1.2918483210816094]	[0.0086273479661759]	0.954815	2.05249	1	1	0.00261324	0.00862735	1.29185	0	NA	1	1	0	1	NA	NA	NA	NA	NA	NA	NA
NMLFSGTNIAAGK	13	FALSE	sp|O14983|AT2A1_HUMAN;sp|P16615|AT2A2_HUMAN	ATP2A1;ATP2A2	HUMAN	Sarcoplasmic/endoplasmic reticulum calcium ATPase 1 OS=Homo sapiens OX=9606 GN=ATP2A1 PE=1 SV=1	NM[UNIMOD:Oxidation]LFSGTNIAAGK/2	['MSFragger', 'Comet', 'Sage', 'PEAKS']	[0.0024330900243309, 0.0053763440860215, 0.002415458937198, 0.0018450184501845]	[1.4417719267485345, 0.9614751869516688, 1.195733805233982, 1.360018822051765]	[0.0010179102328032, 0.0060772729366286, 0.0003913063068381, 0.0069035618818189]	0.87627	0.1344	1	4	0.00184502	0.000391306	1.44177	0	NA	1	0	1	1	netMHCIIpan-4.3	HLA-DPA10103-DPB10402	5.47	NB	FSGTNIAAG	NA	NA
NMQGLVEDFK	10	TRUE	sp|P05787|K2C8_HUMAN	KRT8	HUMAN	Keratin, type II cytoskeletal 8 OS=Homo sapiens OX=9606 GN=KRT8 PE=1 SV=7	NM[UNIMOD:Oxidation]QGLVEDFK/2;NMQGLVEDFK/2	['MSFragger', 'Comet', 'Sage', 'PEAKS']	[0.0024330900243309, 0.0053763440860215, 0.0038095238095238, 0.0010741138560687]	[1.7275914703439874, 0.937852299552511, 0.5867518920584947, 1.6039903592582472]	[0.0003025228119349, 0.0064707270933373, 0.0146565365953234, 0.0025777863195175]	0.962852	0.245797	2	4	0.00107411	0.000302523	1.72759	0	NA	2	0	2	2	netMHCpan-4.1	HLA-A*02:01	35.385	NB	NMQGLVEFK	1	NMQGLVEDK
NMVAKVDEV	9	TRUE	sp|P62906|RL10A_HUMAN	RPL10A	HUMAN	Large ribosomal subunit protein uL1 OS=Homo sapiens OX=9606 GN=RPL10A PE=1 SV=2	NMVAKVDEV/1;NM[UNIMOD:Oxidation]VAKVDEV/2;NMVAKVDEV/2	['MSFragger', 'Comet', 'Sage', 'PEAKS']	[0.0024330900243309, 0.0093109869646182, 0.002415458937198, 0.0010741138560687]	[1.6910845548594522, 0.5497853986988325, 0.8048095527307441, 2.267585517507819]	[0.0003533332827419, 0.0213435638560688, 0.0040173261575732, 8.829640448959568e-05]	0.959798	0.131617	3	4	0.00107411	8.82964e-05	2.26759	0	NA	6	3	3	6	netMHCpan-4.1	HLA-A*02:01	0.509	WB	NMVAKVDEV	2	NMVAKVDEV
NMYGKVVTV	9	TRUE	sp|O00267|SPT5H_HUMAN	SUPT5H	HUMAN	Transcription elongation factor SPT5 OS=Homo sapiens OX=9606 GN=SUPT5H PE=1 SV=1	NMYGKVVTV/2	['MSFragger']	[0.0059808612440191]	[0.8553581992803535]	[0.0108601569704514]	0.907403	1.33769	1	1	0.00598086	0.0108602	0.855358	0	NA	1	1	0	1	netMHCpan-4.1	HLA-A*02:01	0.008	SB	NMYGKVVTV	2	NMYGKVVTV
NNMRSQYEQL	10	TRUE	sp|P13645|K1C10_HUMAN	KRT10	HUMAN	Keratin, type I cytoskeletal 10 OS=Homo sapiens OX=9606 GN=KRT10 PE=1 SV=6	NNM[UNIMOD:Oxidation]RSQYEQL/2	['MSFragger', 'Sage', 'PEAKS']	[0.005610098176718, 0.0048367593712212, 0.0010741138560687]	[0.8895654817448985, 0.5093077313160483, 1.9024318290611784]	[0.0095474603924747, 0.0231690071090979, 0.000587505634549]	0.784375	0.668461	1	3	0.00107411	0.000587506	1.90243	0	NA	1	0	1	1	netMHCpan-4.1	HLA-B*07:02	16.432	NB	NMRSQYEQL	2	NMRSQYEQL
NNRSLDL	7	FALSE	sp|P04264|K2C1_HUMAN;sp|P12035|K2C3_HUMAN;sp|Q7Z794|K2C1B_HUMAN	KRT1;KRT3;KRT77	HUMAN	Keratin, type II cytoskeletal 1 OS=Homo sapiens OX=9606 GN=KRT1 PE=1 SV=6	NNRSLDL/2	['Sage', 'PEAKS']	[0.0048367593712212, 0.0043041606886657]	[0.4744560945825906, 0.9688328284453792]	[0.0284545455222329, 0.0209974065885295]	0.981039	1.39173	1	2	0.00430416	0.0209974	0.968833	0	NA	2	1	1	2	NA	NA	NA	NA	NA	NA	NA
NPASPPLSL	9	TRUE	sp|Q13155|AIMP2_HUMAN	AIMP2	HUMAN	Aminoacyl tRNA synthase complex-interacting multifunctional protein 2 OS=Homo sapiens OX=9606 GN=AIMP2 PE=1 SV=2	NPASPPLSL/1	['MSFragger', 'PEAKS']	[0.0059808612440191, 0.0010741138560687]	[0.8273582804147455, 2.235854029116497]	[0.0120618452415994, 0.0001041671355762]	0.989006	0.199558	1	2	0.00107411	0.000104167	2.23585	0	NA	5	1	4	5	netMHCpan-4.1	HLA-B*07:02	0.011	SB	NPASPPLSL	3	NPASPPLSL
NPEKRYNVL	9	TRUE	sp|Q1KMD3|HNRL2_HUMAN	HNRNPUL2	HUMAN	Heterogeneous nuclear ribonucleoprotein U-like protein 2 OS=Homo sapiens OX=9606 GN=HNRNPUL2 PE=1 SV=1	NPEKRYNVL/2	['MSFragger']	[0.003076923076923]	[1.0063334794298782]	[0.0061022704740787]	0.625609	0.216272	1	1	0.00307692	0.00610227	1.00633	0	NA	2	1	1	2	netMHCpan-4.1	HLA-B*07:02	0.175	SB	NPEKRYNVL	3	NPEKRYNVL
NPGSLKIITSAAARP	15	FALSE	sp|P29320|EPHA3_HUMAN	EPHA3	HUMAN	Ephrin type-A receptor 3 OS=Homo sapiens OX=9606 GN=EPHA3 PE=1 SV=2	NPGSLKIITSAAARP/2	['MSFragger', 'Comet', 'Sage', 'PEAKS']	[0.0044313146233382, 0.0080971659919028, 0.002415458937198, 0.0018450184501845]	[0.8982942298443536, 0.8537461301978645, 0.7448729267285045, 1.5231544866528046]	[0.0092374016037582, 0.0081249300429446, 0.005736228139273, 0.0036887343193125]	0.734691	0.154815	1	4	0.00184502	0.00368873	1.52315	0	NA	2	1	1	2	netMHCIIpan-4.3	DRB1_0404	0.01	SB	LKIITSAAA	NA	NA
NPGSLKIITSAAARPS	16	FALSE	sp|P29320|EPHA3_HUMAN	EPHA3	HUMAN	Ephrin type-A receptor 3 OS=Homo sapiens OX=9606 GN=EPHA3 PE=1 SV=2	NPGSLKIITSAAARPS/2	['MSFragger', 'Comet', 'Sage', 'PEAKS']	[0.0024330900243309, 0.0080971659919028, 0.002415458937198, 0.0010741138560687]	[1.7520668264526218, 0.8722767073428517, 0.6745566836386179, 2.190327961661025]	[0.0002726083335875, 0.0077215068315939, 0.008708748898119, 0.0001320373357413]	0.797501	0.305759	1	4	0.00107411	0.000132037	2.19033	0	NA	3	2	1	3	netMHCIIpan-4.3	DRB1_0404	0.01	SB	LKIITSAAA	NA	NA
NPHGARLSL	9	TRUE	sp|O95801|TTC4_HUMAN	TTC4	HUMAN	Tetratricopeptide repeat protein 4 OS=Homo sapiens OX=9606 GN=TTC4 PE=1 SV=3	NPHGARLSL/2	['Sage']	[0.0048367593712212]	[0.4730401556548215]	[0.028692814782491]	0.923676	1.96969	1	1	0.00483676	0.0286928	0.47304	0	NA	1	1	0	1	netMHCpan-4.1	HLA-B*07:02	0.007	SB	NPHGARLSL	3	NPHGARLSL
NPISTVTEL	9	TRUE	sp|P50991|TCPD_HUMAN	CCT4	HUMAN	T-complex protein 1 subunit delta OS=Homo sapiens OX=9606 GN=CCT4 PE=1 SV=4	NPISTVTEL/1	['MSFragger', 'PEAKS']	[0.0024330900243309, 0.0010741138560687]	[1.279430478956164, 1.956396481507856]	[0.0020152604178879, 0.0004448487317942]	0.849496	0.846615	1	2	0.00107411	0.000444849	1.9564	0	NA	3	2	1	3	netMHCpan-4.1	HLA-B*07:02	0.09	SB	NPISTVTEL	3	NPISTVTEL
NPMVTGTSV	9	TRUE	sp|P28070|PSB4_HUMAN	PSMB4	HUMAN	Proteasome subunit beta type-4 OS=Homo sapiens OX=9606 GN=PSMB4 PE=1 SV=4	NPMVTGTSV/1	['MSFragger', 'Comet', 'Sage', 'PEAKS']	[0.0024330900243309, 0.0093109869646182, 0.002415458937198, 0.0010741138560687]	[1.271965460660863, 0.6485296588780207, 0.6389577135735078, 2.112895648680004]	[0.0020790734525547, 0.0150585714951088, 0.0107565469617093, 0.0001975579626446]	0.964999	1.22647	1	4	0.00107411	0.000197558	2.1129	0	NA	2	1	1	2	netMHCpan-4.1	HLA-B*07:02	0.151	SB	NPMVTGTSV	3	NPMVTGTSV
NPNLRKNVL	9	TRUE	sp|P23193|TCEA1_HUMAN	TCEA1	HUMAN	Transcription elongation factor A protein 1 OS=Homo sapiens OX=9606 GN=TCEA1 PE=1 SV=2	NPNLRKNVL/2	['MSFragger', 'PEAKS']	[0.003076923076923, 0.0010741138560687]	[1.1074017391225364, 1.8543435182781605]	[0.0040901739413314, 0.0007517404416382]	0.846901	0.0747932	1	2	0.00107411	0.00075174	1.85434	0	NA	3	2	1	3	netMHCpan-4.1	HLA-B*07:02	0.045	SB	NPNLRKNVL	3	NPNLRKNVL
NPNMRLSQL	9	TRUE	sp|Q96CT7|CC124_HUMAN	CCDC124	HUMAN	Coiled-coil domain-containing protein 124 OS=Homo sapiens OX=9606 GN=CCDC124 PE=1 SV=1	NPNMRLSQL/2	['MSFragger', 'Sage', 'PEAKS']	[0.003076923076923, 0.0048367593712212, 0.0018450184501845]	[0.9917446073370032, 0.5521530280367661, 1.400595194035858]	[0.0064583497150538, 0.0179870127610026, 0.0059791862432007]	0.798114	0.833913	1	3	0.00184502	0.00597919	1.4006	0	NA	3	1	2	3	netMHCpan-4.1	HLA-B*07:02	0.039	SB	NPNMRLSQL	3	NPNMRLSQL
NPNQNKNVAL	10	TRUE	sp|Q15717|ELAV1_HUMAN	ELAVL1	HUMAN	ELAV-like protein 1 OS=Homo sapiens OX=9606 GN=ELAVL1 PE=1 SV=2	NPNQNKNVAL/2	['MSFragger']	[0.0082389289392378]	[0.7204416260285513]	[0.018033284264877]	0.745502	0.381913	1	1	0.00823893	0.0180333	0.720442	0	NA	1	1	0	1	netMHCpan-4.1	HLA-B*07:02	0.183	SB	NPNQKNVAL	3	NPNQKNVAL
NPQERTLTL	9	TRUE	sp|P08238|HS90B_HUMAN	HSP90AB1	HUMAN	Heat shock protein HSP 90-beta OS=Homo sapiens OX=9606 GN=HSP90AB1 PE=1 SV=4	NPQERTLTL/2	['MSFragger', 'Comet', 'Sage', 'PEAKS']	[0.003076923076923, 0.0093109869646182, 0.0048367593712212, 0.0010741138560687]	[0.939134581767961, 0.560821749050368, 0.4181943643627565, 1.6761285906163892]	[0.0079083386085881, 0.0204838759198729, 0.0396017566689464, 0.0018323122478383]	0.743855	0.211125	1	4	0.00107411	0.00183231	1.67613	0	NA	3	1	2	3	netMHCpan-4.1	HLA-B*07:02	0.023	SB	NPQERTLTL	3	NPQERTLTL
NPRNFSDNQL	10	TRUE	sp|P37802|TAGL2_HUMAN	TAGLN2	HUMAN	Transgelin-2 OS=Homo sapiens OX=9606 GN=TAGLN2 PE=1 SV=3	NPRNFSDNQL/2	['MSFragger', 'PEAKS']	[0.0085877862595419, 0.0018450184501845]	[0.6357400613061371, 1.4415920660835984]	[0.0251579402217247, 0.0051278759279473]	0.88751	0.0395018	1	2	0.00184502	0.00512788	1.44159	0	NA	1	1	0	1	netMHCpan-4.1	HLA-B*07:02	0.174	SB	NPRNFSNQL	3	NPRFSDNQL
NPRNTEAVTL	10	TRUE	sp|Q9UKF6|CPSF3_HUMAN	CPSF3	HUMAN	Cleavage and polyadenylation specificity factor subunit 3 OS=Homo sapiens OX=9606 GN=CPSF3 PE=1 SV=1	NPRNTEAVTL/2	['MSFragger', 'Sage', 'PEAKS']	[0.0082389289392378, 0.008342022940563, 0.0068823124569855]	[0.7295472486629436, 0.3842936037589818, 0.6964574243277539]	[0.0174188254138877, 0.0482773516447772, 0.0508947062658512]	0.931961	0.29489	1	3	0.00688231	0.0174188	0.729547	0	NA	1	0	1	1	netMHCpan-4.1	HLA-B*07:02	0.08	SB	NPRNTAVTL	3	NPRTEAVTL
NPRQPLPASGL	11	TRUE	sp|Q96L08|SUSD3_HUMAN	SUSD3	HUMAN	Sushi domain-containing protein 3 OS=Homo sapiens OX=9606 GN=SUSD3 PE=1 SV=1	NPRQPLPASGL/2	['MSFragger', 'Comet', 'Sage', 'PEAKS']	[0.0024330900243309, 0.0093109869646182, 0.002415458937198, 0.0010741138560687]	[1.2537594226061677, 0.7436625280392196, 0.8059380107537628, 2.2862258269228506]	[0.0022430582973876, 0.0111496291969748, 0.0039904674444023, 8.012470250465294e-05]	0.940911	0.0652025	1	4	0.00107411	8.01247e-05	2.28623	0	NA	3	2	1	3	netMHCpan-4.1	HLA-B*07:02	0.051	SB	NPRQPLPAL	3	NPRQPLPAL
NPRTKALVL	9	TRUE	O95466|FMNL1_HUMAN;Q8IVF7|FMNL3_HUMAN;Q96PY5|FMNL2_HUMAN	FMNL1;FMNL3;FMNL2	HUMAN	Formin-like protein 1 OS=Homo sapiens OX=9606 GN=FMNL1 PE=1 SV=3	NPRTKALVL/2	['PEAKS']	[0.0010741138560687]	[1.8457552104028068]	[0.0007854382964727]	0.897592	2.48897	1	1	0.00107411	0.000785438	1.84576	0	NA	1	1	0	1	netMHCpan-4.1	HLA-B*07:02	0.014	SB	NPRTKALVL	3	NPRTKALVL
NPTVEVD	7	FALSE	sp|P06733|ENOA_HUMAN;sp|P09104|ENOG_HUMAN;sp|P13929|ENOB_HUMAN	ENO1;ENO2;ENO3	HUMAN	Alpha-enolase OS=Homo sapiens OX=9606 GN=ENO1 PE=1 SV=2	NPTVEVD/1	['Sage', 'PEAKS']	[0.0069605568445475, 0.0010741138560687]	[0.4072716981281355, 1.7088930497997474]	[0.0422163733727054, 0.0015617491882949]	0.948945	1.4543	1	2	0.00107411	0.00156175	1.70889	0	NA	3	1	2	3	NA	NA	NA	NA	NA	NA	NA
NPVFGVMS	8	TRUE	sp|P61158|ARP3_HUMAN;sp|Q9P1U1|ARP3B_HUMAN	ACTR3;ACTR3B	HUMAN	Actin-related protein 3 OS=Homo sapiens OX=9606 GN=ACTR3 PE=1 SV=3	NPVFGVM[UNIMOD:Oxidation]S/1	['MSFragger', 'Comet', 'Sage', 'PEAKS']	[0.003076923076923, 0.0093109869646182, 0.009, 0.0010741138560687]	[0.968129020763884, 0.6122406721950193, 0.3511097578240961, 1.682965200166228]	[0.0070756565029087, 0.0170349786614457, 0.0585399172075735, 0.0017726022708174]	0.846677	1.97053	1	4	0.00107411	0.0017726	1.68297	0	NA	2	2	0	2	netMHCpan-4.1	HLA-B*07:02	12.195	NB	NPVFGVMS-	3	NPVF-GVMS
NPYVAALY	8	TRUE	sp|O14495|PLPP3_HUMAN	PLPP3	HUMAN	Phospholipid phosphatase 3 OS=Homo sapiens OX=9606 GN=PLPP3 PE=1 SV=1	NPYVAALY/1	['MSFragger', 'Sage', 'PEAKS']	[0.003076923076923, 0.002415458937198, 0.0010741138560687]	[0.9234846490392008, 0.7240504751071756, 1.6575652125704747]	[0.008394889838296, 0.0064914471646932, 0.0020035625906853]	0.973993	0.436789	1	3	0.00107411	0.00200356	1.65757	0	NA	4	1	3	4	netMHCpan-4.1	HLA-B*07:02	6.981	NB	NPY-VAALY	0	NPY-VAALY
NQFPGFKEV	9	TRUE	sp|P08579|RU2B_HUMAN;sp|P09012|SNRPA_HUMAN	SNRPB2;SNRPA	HUMAN	U2 small nuclear ribonucleoprotein B'' OS=Homo sapiens OX=9606 GN=SNRPB2 PE=1 SV=1	NQFPGFKEV/2	['MSFragger', 'Sage']	[0.003076923076923, 0.002415458937198]	[1.1272361649450036, 0.7789725401326949]	[0.0037754246043224, 0.0046841571111073]	0.952478	2.19573	1	2	0.00241546	0.00377542	1.12724	0	NA	1	0	1	1	netMHCpan-4.1	HLA-A*02:01	0.345	SB	NQFPGFKEV	0	NQFPGFKEV
NQVAMNPTNTVFDAK	15	FALSE	sp|P11142|HSP7C_HUMAN	HSPA8	HUMAN	Heat shock cognate 71 kDa protein OS=Homo sapiens OX=9606 GN=HSPA8 PE=1 SV=1	NQVAM[UNIMOD:Oxidation]NPTNTVFDAK/2	['MSFragger', 'Comet', 'Sage']	[0.0024330900243309, 0.0093109869646182, 0.0048367593712212]	[1.7099053628158756, 0.631777480460949, 0.5181824376823981]	[0.0003261570413763, 0.0159301765486355, 0.0219863200787155]	0.601999	0.0320331	1	3	0.00243309	0.000326157	1.70991	0	NA	1	1	0	1	netMHCIIpan-4.3	HLA-DQA10301-DQB10603	2.19	WB	VAMNPTNTV	NA	NA
NRPGAYEL	8	TRUE	sp|Q8NB66|UN13C_HUMAN	UNC13C	HUMAN	Protein unc-13 homolog C OS=Homo sapiens OX=9606 GN=UNC13C PE=1 SV=3	NRPGAYEL/2	['MSFragger', 'Comet', 'Sage', 'PEAKS']	[0.003076923076923, 0.0053763440860215, 0.002415458937198, 0.0010741138560687]	[0.9773466755750404, 0.9705367952982163, 0.6582487068128768, 2.3734139567264787]	[0.0068284913241514, 0.0059332409509859, 0.009593568547353, 5.086893313177834e-05]	0.976284	0.282165	1	4	0.00107411	5.08689e-05	2.37341	0	NA	2	1	1	2	netMHCpan-4.1	HLA-C*07:02	0.504	WB	NRP-GAYEL	3	N-RPGAYEL
NRPGTVSSL	9	TRUE	sp|P35659|DEK_HUMAN	DEK	HUMAN	Protein DEK OS=Homo sapiens OX=9606 GN=DEK PE=1 SV=1	NRPGTVSSL/2	['MSFragger', 'Comet', 'Sage', 'PEAKS']	[0.0024330900243309, 0.0093109869646182, 0.002415458937198, 0.0010741138560687]	[1.1960884246063106, 0.762606894709629, 0.7944642751998258, 1.669495955809722]	[0.0028489636661024, 0.0105371413938963, 0.004272124408016, 0.0018919494122639]	0.981249	0.0432282	1	4	0.00107411	0.00189195	1.6695	0	NA	3	2	1	3	netMHCpan-4.1	HLA-C*07:02	0.024	SB	NRPGTVSSL	3	NRPGTVSSL
NSDPQFV	7	FALSE	Q13867|BLMH_HUMAN	BLMH	HUMAN	Bleomycin hydrolase OS=Homo sapiens OX=9606 GN=BLMH PE=1 SV=1	NSDPQFV/1	['PEAKS']	[0.0018450184501845]	[1.4604047572379002]	[0.0047660283612349]	0.988749	0.211634	1	1	0.00184502	0.00476603	1.4604	0	NA	1	0	1	1	NA	NA	NA	NA	NA	NA	NA
NSDPQFVL	8	TRUE	Q13867|BLMH_HUMAN	BLMH	HUMAN	Bleomycin hydrolase OS=Homo sapiens OX=9606 GN=BLMH PE=1 SV=1	NSDPQFVL/1	['PEAKS']	[0.0010741138560687]	[1.5848508808349049]	[0.0028135947668806]	0.899159	1.47146	1	1	0.00107411	0.00281359	1.58485	0	NA	1	0	1	1	netMHCpan-4.1	HLA-C*07:02	5.067	NB	NSDPQFV-L	1	NSDPQ-FVL
NSGDVNVEIN	10	TRUE	sp|P35527|K1C9_HUMAN	KRT9	HUMAN	Keratin, type I cytoskeletal 9 OS=Homo sapiens OX=9606 GN=KRT9 PE=1 SV=3	NSGDVNVEIN/1	['MSFragger', 'Sage', 'PEAKS']	[0.0059808612440191, 0.0038095238095238, 0.0018450184501845]	[0.8280265540010873, 0.5881988756100468, 1.4711060977703612]	[0.0120317062266401, 0.0145314866899113, 0.0045683338784398]	0.970054	2.72267	1	3	0.00184502	0.00456833	1.47111	0	NA	1	0	1	1	netMHCpan-4.1	HLA-A*02:01	67.5	NB	NSGDVNVEI	1	NSGDNVEIN
NVELDPEIQ	9	TRUE	sp|P04264|K2C1_HUMAN;sp|Q3SY84|K2C71_HUMAN;sp|Q7RTS7|K2C74_HUMAN;sp|Q86Y46|K2C73_HUMAN	KRT1;KRT71;KRT74;KRT73	HUMAN	Keratin, type II cytoskeletal 1 OS=Homo sapiens OX=9606 GN=KRT1 PE=1 SV=6	NVELDPEIQ/1	['MSFragger', 'Comet', 'PEAKS']	[0.0024330900243309, 0.0093109869646182, 0.0010741138560687]	[1.4146111244980903, 0.6040751989154604, 1.8370429527706795]	[0.0011417574403254, 0.0175274676145655, 0.0008211150014575]	0.971919	1.09919	1	3	0.00107411	0.000821115	1.83704	1	['NVEIDPEIQ(1)']	7	3	4	7	netMHCpan-4.1	HLA-B*07:02	68	NB	NVELDPEIQ	1	NVELDPEIQ
NVGDEGGF	8	TRUE	sp|P06733|ENOA_HUMAN;sp|P09104|ENOG_HUMAN;sp|P13929|ENOB_HUMAN	ENO1;ENO2;ENO3	HUMAN	Alpha-enolase OS=Homo sapiens OX=9606 GN=ENO1 PE=1 SV=2	NVGDEGGF/1	['MSFragger', 'PEAKS']	[0.0059808612440191, 0.0010741138560687]	[0.7840311563912068, 1.5840707159889322]	[0.0141860489319641, 0.002823561402209]	0.934317	0.925429	1	2	0.00107411	0.00282356	1.58407	0	NA	2	0	2	2	netMHCpan-4.1	HLA-C*07:02	41	NB	NVGDEG-GF	1	NVG-DEGGF
NVGDEGGFAPN	11	TRUE	sp|P06733|ENOA_HUMAN;sp|P09104|ENOG_HUMAN;sp|P13929|ENOB_HUMAN	ENO1;ENO2;ENO3	HUMAN	Alpha-enolase OS=Homo sapiens OX=9606 GN=ENO1 PE=1 SV=2	NVGDEGGFAPN/1	['MSFragger', 'Comet', 'Sage', 'PEAKS']	[0.003076923076923, 0.0093109869646182, 0.002415458937198, 0.0010741138560687]	[1.0393836944062662, 0.6532105043336013, 0.7720434319069953, 1.6396334136880626]	[0.0053615057778352, 0.0148265650365319, 0.0048810687599356, 0.0021821476419307]	0.924664	3.34756	1	4	0.00107411	0.00218215	1.63963	0	NA	2	0	2	2	netMHCpan-4.1	HLA-A*02:01	80	NB	NVDEGGFAP	1	NVGEGGFAP
NVIEGPVFRPGSKT	14	FALSE	sp|Q02413|DSG1_HUMAN	DSG1	HUMAN	Desmoglein-1 OS=Homo sapiens OX=9606 GN=DSG1 PE=1 SV=2	NVIEGPVFRPGSKT/2	['Sage']	[0.008342022940563]	[0.3767048080082041]	[0.0504586172778493]	0.704499	1.3139	1	1	0.00834202	0.0504586	0.376705	0	NA	1	0	1	1	netMHCIIpan-4.3	HLA-DPA10103-DPB10201	3.38	WB	IEGPVFRPG	NA	NA
NVIEGPVFRPGSKTY	15	FALSE	sp|Q02413|DSG1_HUMAN	DSG1	HUMAN	Desmoglein-1 OS=Homo sapiens OX=9606 GN=DSG1 PE=1 SV=2	NVIEGPVFRPGSKTY/2	['MSFragger']	[0.0082389289392378]	[0.753354728871374]	[0.0159188908704215]	0.847597	1.59757	1	1	0.00823893	0.0159189	0.753355	0	NA	1	0	1	1	netMHCIIpan-4.3	HLA-DPA10103-DPB10201	4.59	WB	IEGPVFRPG	NA	NA
NVKVDPEIQ	9	TRUE	sp|P35908|K22E_HUMAN	KRT2	HUMAN	Keratin, type II cytoskeletal 2 epidermal OS=Homo sapiens OX=9606 GN=KRT2 PE=1 SV=2	NVKVDPEIQ/1	['MSFragger', 'Sage', 'PEAKS']	[0.0059808612440191, 0.002415458937198, 0.0010741138560687]	[0.8612966016864804, 0.7042621800022064, 2.0302675354173334]	[0.0106205994693593, 0.0073008765386184, 0.0003034610180298]	0.950719	0.772523	1	3	0.00107411	0.000303461	2.03027	0	NA	1	0	1	1	netMHCpan-4.1	HLA-B*07:02	50.769	NB	NVKVDPEIQ	1	NVKVDPEIQ
NVLGDGGVKL	10	TRUE	sp|Q86W24|NAL14_HUMAN	NLRP14	HUMAN	NACHT, LRR and PYD domains-containing protein 14 OS=Homo sapiens OX=9606 GN=NLRP14 PE=1 SV=1	NVLGDGGVKL/2	['Sage']	[0.008342022940563]	[0.3992864132667127]	[0.0442336179191657]	0.951814	1.65948	1	1	0.00834202	0.0442336	0.399286	0	NA	1	1	0	1	netMHCpan-4.1	HLA-A*02:01	2.786	NB	NLGDGGVKL	1	NVLGDGGVK
NVLRIINEPTAAAIA	15	FALSE	sp|P0DMV8|HS71A_HUMAN;sp|P0DMV9|HS71B_HUMAN;sp|P11142|HSP7C_HUMAN;sp|P17066|HSP76_HUMAN;sp|P34931|HS71L_HUMAN;sp|P54652|HSP72_HUMAN	HSPA1A;HSPA1B;HSPA8;HSPA6;HSPA1L;HSPA2	HUMAN	Heat shock 70 kDa protein 1A OS=Homo sapiens OX=9606 GN=HSPA1A PE=1 SV=1	NVLRIINEPTAAAIA/2	['MSFragger', 'Sage', 'PEAKS']	[0.0044313146233382, 0.002415458937198, 0.0010741138560687]	[0.8956887414373981, 0.6469807096892584, 2.6460439066312844]	[0.0093289434746212, 0.0102567230502551, 1.2282772746083629e-05]	0.709314	0.279316	1	3	0.00107411	1.22828e-05	2.64604	0	NA	2	1	1	2	netMHCIIpan-4.3	DRB1_0404	0	SB	IINEPTAAA	NA	NA
NVLRIINEPTAAAIAYG	17	FALSE	sp|P0DMV8|HS71A_HUMAN;sp|P0DMV9|HS71B_HUMAN;sp|P11142|HSP7C_HUMAN;sp|P17066|HSP76_HUMAN;sp|P34931|HS71L_HUMAN;sp|P54652|HSP72_HUMAN	HSPA1A;HSPA1B;HSPA8;HSPA6;HSPA1L;HSPA2	HUMAN	Heat shock 70 kDa protein 1A OS=Homo sapiens OX=9606 GN=HSPA1A PE=1 SV=1	NVLRIINEPTAAAIAYG/2	['MSFragger', 'Comet', 'Sage', 'PEAKS']	[0.0024330900243309, 0.0053763440860215, 0.002415458937198, 0.0010741138560687]	[1.9879511592859456, 1.3907844691364053, 0.8931409882171025, 2.514447084492634]	[9.983617281907497e-05, 0.0018985453425713, 0.002375844506655, 2.439041467700692e-05]	0.530036	0.0821067	1	4	0.00107411	2.43904e-05	2.51445	0	NA	1	0	1	1	netMHCIIpan-4.3	DRB1_0404	0	SB	IINEPTAAA	NA	NA
NVRIATTAL	9	TRUE	sp|Q13571|LAPM5_HUMAN	LAPTM5	HUMAN	Lysosomal-associated transmembrane protein 5 OS=Homo sapiens OX=9606 GN=LAPTM5 PE=1 SV=1	NVRIATTAL/2	['MSFragger', 'Comet', 'Sage', 'PEAKS']	[0.0059808612440191, 0.0093109869646182, 0.0048367593712212, 0.0010741138560687]	[0.8644056135610284, 0.6761334119655812, 0.5038321161060564, 2.059688115927397]	[0.0104972008001967, 0.013757228787741, 0.0239299272356795, 0.0002604863721841]	0.921832	0.470725	1	4	0.00107411	0.000260486	2.05969	0	NA	6	4	2	6	netMHCpan-4.1	HLA-B*07:02	0.142	SB	NVRIATTAL	3	NVRIATTAL
NVRPVPLEL	9	TRUE	sp|O75643|U520_HUMAN	SNRNP200	HUMAN	U5 small nuclear ribonucleoprotein 200 kDa helicase OS=Homo sapiens OX=9606 GN=SNRNP200 PE=1 SV=2	NVRPVPLEL/2	['MSFragger', 'Sage', 'PEAKS']	[0.0059808612440191, 0.0048367593712212, 0.0043041606886657]	[0.7887447763424298, 0.4385748077928483, 0.8945535396958268]	[0.0139376624419692, 0.0351399953838152, 0.026121965659222]	0.992575	3.36307	1	3	0.00430416	0.0139377	0.894554	0	NA	3	0	3	3	netMHCpan-4.1	HLA-B*07:02	0.197	SB	NVRPVPLEL	3	NVRPVPLEL
NVSTGDVNVE	10	TRUE	sp|P13645|K1C10_HUMAN	KRT10	HUMAN	Keratin, type I cytoskeletal 10 OS=Homo sapiens OX=9606 GN=KRT10 PE=1 SV=6	NVSTGDVNVE/1	['MSFragger', 'Comet', 'Sage', 'PEAKS']	[0.003076923076923, 0.0053763440860215, 0.002415458937198, 0.0010741138560687]	[0.9349502647607854, 1.052566637941072, 1.0407079578672784, 1.827487674702552]	[0.0080357790302996, 0.0047604245436483, 0.000986585641235, 0.0008620432332847]	0.980768	0.821839	1	4	0.00107411	0.000862043	1.82749	0	NA	4	2	2	4	netMHCpan-4.1	HLA-A*02:01	51.667	NB	NVSTGDVNV	1	NVSGDVNVE
PAPATTFA	8	TRUE	P06576|ATPB_HUMAN	ATP5F1B	HUMAN	ATP synthase subunit beta, mitochondrial OS=Homo sapiens OX=9606 GN=ATP5F1B PE=1 SV=3	PAPATTFA/1	['PEAKS']	[0.0032310177705977]	[1.202421918682052]	[0.0112189132786139]	0.96939	1.89104	1	1	0.00323102	0.0112189	1.20242	0	NA	1	1	0	1	netMHCpan-4.1	HLA-B*07:02	12.118	NB	#NAME?	3	P-APATTFA
PAPPPPPPP	9	TRUE	sp|P06400|RB_HUMAN;sp|P19544|WT1_HUMAN;sp|P56270|MAZ_HUMAN;sp|Q12830|BPTF_HUMAN;sp|Q2VWA4|SKOR2_HUMAN;sp|Q3C1V1|CK091_HUMAN;sp|Q5EBL2|ZN628_HUMAN;sp|Q70E73|RAPH1_HUMAN;sp|Q7Z7M0|MEGF8_HUMAN;sp|Q8IZ40|RCOR2_HUMAN;sp|Q96Q04|LMTK3_HUMAN;sp|Q9C0D6|FHDC1_HUMAN;sp|Q9NTN9|SEM4G_HUMAN;sp|Q9UMN6|KMT2B_HUMAN;sp|Q9UQB3|CTND2_HUMAN;sp|Q9Y467|SALL2_HUMAN;sp|Q9Y4A5|TRRAP_HUMAN;sp|Q9Y661|HS3S4_HUMAN;sp|Q9Y6W5|WASF2_HUMAN	RB1;WT1;MAZ;BPTF;SKOR2;C11orf91;ZNF628;RAPH1;MEGF8;RCOR2;LMTK3;FHDC1;SEMA4G;KMT2B;CTNND2;SALL2;TRRAP;HS3ST4;WASF2	HUMAN	Retinoblastoma-associated protein OS=Homo sapiens OX=9606 GN=RB1 PE=1 SV=2	PAPPPPPPP/2	['MSFragger', 'Comet', 'Sage', 'PEAKS']	[0.0024330900243309, 0.0093109869646182, 0.0038095238095238, 0.0010741138560687]	[1.1781243780771502, 0.686722222704561, 0.6037115129405985, 1.8615186483639512]	[0.0030675895822853, 0.0132981419895394, 0.0132557689125555, 0.0007246664469011]	0.922484	3.70886	1	4	0.00107411	0.000724666	1.86152	2	['APPPPPPPP(2)']	1	1	0	1	netMHCpan-4.1	HLA-B*07:02	16.64	NB	PAPPPPPPP	3	PAPPPPPPP
PAVLQSSGL	9	TRUE	sp|P01857|IGHG1_HUMAN;sp|P01859|IGHG2_HUMAN;sp|P01860|IGHG3_HUMAN;sp|P01861|IGHG4_HUMAN	IGHG1;IGHG2;IGHG3;IGHG4	HUMAN	Immunoglobulin heavy constant gamma 1 OS=Homo sapiens OX=9606 GN=IGHG1 PE=1 SV=2	PAVLQSSGL/1	['MSFragger', 'PEAKS']	[0.0082389289392378, 0.0010741138560687]	[0.7196646790096705, 1.8280864966723476]	[0.0180868354809411, 0.0008594215446078]	0.940718	0.423104	1	2	0.00107411	0.000859422	1.82809	0	NA	2	1	1	2	netMHCpan-4.1	HLA-B*07:02	15.815	NB	PAVLQSSGL	0	PAVLQSSGL
PDLVENFDEASKNEAN	16	FALSE	sp|P20290|BTF3_HUMAN;sp|Q96K17|BT3L4_HUMAN	BTF3;BTF3L4	HUMAN	Transcription factor BTF3 OS=Homo sapiens OX=9606 GN=BTF3 PE=1 SV=1	PDLVENFDEASKNEAN/2	['Comet', 'PEAKS']	[0.0093109869646182, 0.0087778528021607]	[0.7513449571839341, 0.6515831483554335]	[0.010895784618379, 0.0591245198491823]	0.701266	0.329321	1	2	0.00877785	0.0108958	0.751345	0	NA	2	2	0	2	netMHCIIpan-4.3	DRB1_0404	8.02	NB	LVENFDEAS	NA	NA
PDPAKSAPA	9	TRUE	P23527|H2B1O_HUMAN;Q5QNW6|H2B2F_HUMAN;Q93079|H2B1H_HUMAN	H2BC17;H2BC18;H2BC9	HUMAN	Histone H2B type 1-O OS=Homo sapiens OX=9606 GN=H2BC17 PE=1 SV=3	[UNIMOD:Acetylation]-PDPAKSAPA/1	['PEAKS']	[0.0010741138560687]	[1.9364887610147183]	[0.000492994502634]	0.590619	1.27095	1	1	0.00107411	0.000492995	1.93649	0	NA	1	1	0	1	netMHCpan-4.1	HLA-B*07:02	66	NB	PDPAKSAPA	3	PDPAKSAPA
PEAASAPGSGN	11	TRUE	P81605|DCD_HUMAN	DCD	HUMAN	Dermcidin OS=Homo sapiens OX=9606 GN=DCD PE=1 SV=2	PEAASAPGSGN/1	['PEAKS']	[0.0018450184501845]	[1.399823300549091]	[0.0059960271948059]	0.966594	2.34145	1	1	0.00184502	0.00599603	1.39982	0	NA	1	0	1	1	netMHCpan-4.1	HLA-C*07:02	100	NB	PASAPGSGN	1	EAASAPGSG
PEAFPALA	8	TRUE	Q8NC51|SERB1_HUMAN	SERBP1	HUMAN	SERPINE1 mRNA-binding protein 1 OS=Homo sapiens OX=9606 GN=SERBP1 PE=1 SV=2	PEAFPALA/1	['PEAKS']	[0.0018450184501845]	[1.429605080934624]	[0.0053679413349419]	0.917556	0.0438318	1	1	0.00184502	0.00536794	1.42961	0	NA	2	2	0	2	netMHCpan-4.1	HLA-B*07:02	43.8	NB	#NAME?	3	PEAFPAL-A
PEIQKVK	7	FALSE	sp|P04264|K2C1_HUMAN	KRT1	HUMAN	Keratin, type II cytoskeletal 1 OS=Homo sapiens OX=9606 GN=KRT1 PE=1 SV=6	PEIQKVK/2	['Sage', 'PEAKS']	[0.009, 0.0010741138560687]	[0.3608209246013718, 1.6560684723806276]	[0.0553368929847715, 0.0020179655467346]	0.96577	0.417895	1	2	0.00107411	0.00201797	1.65607	0	NA	2	1	1	2	NA	NA	NA	NA	NA	NA	NA
PEQLITGKEDAAN	13	FALSE	P0DPH7|TBA3C_HUMAN;P0DPH8|TBA3D_HUMAN;P68363|TBA1B_HUMAN;P68366|TBA4A_HUMAN;Q71U36|TBA1A_HUMAN;Q9BQE3|TBA1C_HUMAN;Q9H853|TBA4B_HUMAN;Q9NY65|TBA8_HUMAN	TUBA3C;TUBA3D;TUBA1B;TUBA4A;TUBA1A;TUBA1C;TUBA4B;TUBA8	HUMAN	Tubulin alpha-3C chain OS=Homo sapiens OX=9606 GN=TUBA3C PE=1 SV=1	PEQLITGKEDAAN/2	['PEAKS']	[0.0010741138560687]	[1.661157375276972]	[0.0019693628781681]	0.603022	1.76102	1	1	0.00107411	0.00196936	1.66116	0	NA	1	1	0	1	netMHCIIpan-4.3	DRB4_0104	2.8	WB	LITGKEDAA	NA	NA
PEQLITGKEDAANN	14	FALSE	sp|P0DPH7|TBA3C_HUMAN;sp|P0DPH8|TBA3D_HUMAN;sp|P68363|TBA1B_HUMAN;sp|P68366|TBA4A_HUMAN;sp|Q71U36|TBA1A_HUMAN;sp|Q9BQE3|TBA1C_HUMAN;sp|Q9H853|TBA4B_HUMAN;sp|Q9NY65|TBA8_HUMAN	TUBA3C;TUBA3D;TUBA1B;TUBA4A;TUBA1A;TUBA1C;TUBA4B;TUBA8	HUMAN	Tubulin alpha-3C chain OS=Homo sapiens OX=9606 GN=TUBA3C PE=1 SV=1	PEQLITGKEDAANN/2	['MSFragger', 'Sage', 'PEAKS']	[0.0091240875912408, 0.0048367593712212, 0.0043041606886657]	[0.5887494165014678, 0.4607595847242902, 0.99599900471665]	[0.0305778812332224, 0.030843768981082, 0.0194739264806953]	0.784806	1.67413	1	3	0.00430416	0.0194739	0.995999	0	NA	1	1	0	1	netMHCIIpan-4.3	DRB4_0104	1.39	WB	LITGKEDAA	NA	NA
PESASSPPVITE	12	TRUE	sp|P23368|MAOM_HUMAN	ME2	HUMAN	NAD-dependent malic enzyme, mitochondrial OS=Homo sapiens OX=9606 GN=ME2 PE=1 SV=1	PESASSPPVITE/2	['MSFragger', 'Sage', 'PEAKS']	[0.0059808612440191, 0.0048367593712212, 0.0026132404181184]	[0.7875977613022056, 0.5393023533745048, 1.230548130620028]	[0.01399769105082, 0.0194070371699129, 0.0103615682746521]	0.905959	3.19117	1	3	0.00261324	0.0103616	1.23055	0	NA	1	1	0	1	netMHCpan-4.1	HLA-A*02:01	64.375	NB	PSSPPVITE	3	SASSPPVTE
PETEQVNGLF	10	TRUE	sp|P11586|C1TC_HUMAN	MTHFD1	HUMAN	C-1-tetrahydrofolate synthase, cytoplasmic OS=Homo sapiens OX=9606 GN=MTHFD1 PE=1 SV=4	PETEQVNGLF/1	['MSFragger']	[0.0091240875912408]	[0.5879836679608138]	[0.0306772373516761]	0.9519	2.16724	1	1	0.00912409	0.0306772	0.587984	0	NA	1	1	0	1	netMHCpan-4.1	HLA-C*07:02	49	NB	PETEQVNLF	1	PETEQVNGF
PGDSDIIRSMPEQTGEK	17	FALSE	sp|P62888|RL30_HUMAN	RPL30	HUMAN	Large ribosomal subunit protein eL30 OS=Homo sapiens OX=9606 GN=RPL30 PE=1 SV=2	PGDSDIIRSM[UNIMOD:Oxidation]PEQTGEK/3	['MSFragger', 'Sage', 'PEAKS']	[0.003076923076923, 0.0038095238095238, 0.0043041606886657]	[1.0840758213689246, 0.623542133144683, 0.8603091366412369]	[0.0044910377354748, 0.0117860011262308, 0.0290981098341785]	0.582655	2.07994	1	3	0.00307692	0.00449104	1.08408	0	NA	1	1	0	1	netMHCIIpan-4.3	DRB4_0104	1.1	WB	IRSMPEQTG	NA	NA
PGEATETVPATEQELPQ	17	FALSE	sp|E9PAV3|NACAM_HUMAN;sp|Q9H009|NACA2_HUMAN	NACA;NACA2	HUMAN	Nascent polypeptide-associated complex subunit alpha, muscle-specific form OS=Homo sapiens OX=9606 GN=NACA PE=1 SV=1	PGEATETVPATEQELPQ/2	['MSFragger', 'Comet', 'Sage', 'PEAKS']	[0.0024330900243309, 0.0080971659919028, 0.002415458937198, 0.0010741138560687]	[1.7961908573215073, 0.8506678086373194, 0.9333009483616608, 1.9287527872803532]	[0.0002259394606738, 0.0081943911018419, 0.0018709742791614, 0.0005130565911391]	0.99315	3.69724	1	4	0.00107411	0.000225939	1.92875	0	NA	2	2	0	2	netMHCIIpan-4.3	HLA-DQA10301-DQB10302	0.77	SB	ATETVPATE	NA	NA
PGLARQAPKPR	11	TRUE	P81605|DCD_HUMAN	DCD	HUMAN	Dermcidin OS=Homo sapiens OX=9606 GN=DCD PE=1 SV=2	PGLARQAPKPR/3	['PEAKS']	[0.0087778528021607]	[0.6616107450500295]	[0.0571998414257403]	0.584205	0.048228	1	1	0.00877785	0.0571998	0.661611	0	NA	1	0	1	1	netMHCpan-4.1	HLA-B*07:02	73.75	NB	GARQAPKPR	3	PARQAPKPR
PGLARQAPKPRKQ	13	FALSE	sp|P81605|DCD_HUMAN	DCD	HUMAN	Dermcidin OS=Homo sapiens OX=9606 GN=DCD PE=1 SV=2	PGLARQAPKPRKQ/3	['MSFragger', 'Sage', 'PEAKS']	[0.003076923076923, 0.0038095238095238, 0.0032310177705977]	[0.9252696275814656, 0.6149193547031655, 1.1122194158137673]	[0.0083380133467384, 0.0124040202915154, 0.014300337576135]	0.574624	0.931469	1	3	0.00307692	0.00833801	1.11222	0	NA	3	2	1	3	netMHCIIpan-4.3	DRB5_0105	1.41	WB	LARQAPKPR	NA	NA
PGMVVTFAPVNVTTEVK	17	FALSE	sp|P68104|EF1A1_HUMAN;sp|Q5VTE0|EF1A3_HUMAN	EEF1A1;EEF1A1P5	HUMAN	Elongation factor 1-alpha 1 OS=Homo sapiens OX=9606 GN=EEF1A1 PE=1 SV=1	PGM[UNIMOD:Oxidation]VVTFAPVNVTTEVK/2	['MSFragger', 'Comet', 'Sage', 'PEAKS']	[0.0024330900243309, 0.0053763440860215, 0.002415458937198, 0.0010741138560687]	[1.7900033226248098, 1.0137211553080063, 0.8455124367332998, 2.946243185766006]	[0.000231968712288, 0.0052905158351275, 0.0031538256338444, 2.56735949816174e-06]	0.956222	0.501284	1	4	0.00107411	2.56736e-06	2.94624	0	NA	1	1	0	1	netMHCIIpan-4.3	DRB1_0404	3.35	WB	VTFAPVNVT	NA	NA
PGPPPPPPP	9	TRUE	sp|O75899|GABR2_HUMAN;sp|P17483|HXB4_HUMAN;sp|P85037|FOXK1_HUMAN;sp|Q2V2M9|FHOD3_HUMAN;sp|Q9NYV4|CDK12_HUMAN;sp|Q9UL51|HCN2_HUMAN;sp|Q9Y2G1|MYRF_HUMAN;sp|Q9Y5R2|MMP24_HUMAN	GABBR2;HOXB4;FOXK1;FHOD3;CDK12;HCN2;MYRF;MMP24	HUMAN	Gamma-aminobutyric acid type B receptor subunit 2 OS=Homo sapiens OX=9606 GN=GABBR2 PE=1 SV=1	PGPPPPPPP/2	['MSFragger', 'Comet', 'Sage', 'PEAKS']	[0.003076923076923, 0.0053763440860215, 0.002415458937198, 0.0010741138560687]	[0.932815146643166, 1.0088158753339236, 0.8700081616450613, 1.8371963963709352]	[0.0081015443063892, 0.0053615221020707, 0.0027262892940553, 0.0008204733065823]	0.837459	4.6057	1	4	0.00107411	0.000820473	1.8372	1	['GPPPPPPPP(1)']	1	1	0	1	netMHCpan-4.1	HLA-B*07:02	30.647	NB	PGPPPPPPP	3	PGPPPPPPP
PGVDALSNI	9	TRUE	sp|P00558|PGK1_HUMAN	PGK1	HUMAN	Phosphoglycerate kinase 1 OS=Homo sapiens OX=9606 GN=PGK1 PE=1 SV=3	PGVDALSNI/1	['MSFragger', 'PEAKS']	[0.0091240875912408, 0.0010741138560687]	[0.5853395080182728, 2.068266103711017]	[0.0310233049787123, 0.0002491359550615]	0.923846	0.444753	1	2	0.00107411	0.000249136	2.06827	0	NA	1	1	0	1	netMHCpan-4.1	HLA-B*07:02	45	NB	PGVDALSNI	NA	NA
PHPPPPPPP	9	TRUE	sp|P13378|HXD8_HUMAN;sp|Q15032|R3HD1_HUMAN;sp|Q15390|MTFR1_HUMAN	HOXD8;R3HDM1;MTFR1	HUMAN	Homeobox protein Hox-D8 OS=Homo sapiens OX=9606 GN=HOXD8 PE=1 SV=2	PHPPPPPPP/2	['Sage', 'PEAKS']	[0.0038095238095238, 0.0010741138560687]	[0.575322654236228, 2.0565217482428246]	[0.0156826254843663, 0.0002648047416506]	0.72823	0.104143	1	2	0.00107411	0.000264805	2.05652	6	['HPPPPPPPP(6)']	3	3	0	3	netMHCpan-4.1	HLA-C*07:02	25.455	NB	PHPPPPPPP	3	PHPPPPPPP
PIGTTHVTL	9	TRUE	Q9H4L5|OSBL3_HUMAN	OSBPL3	HUMAN	Oxysterol-binding protein-related protein 3 OS=Homo sapiens OX=9606 GN=OSBPL3 PE=1 SV=1	PIGTTHVTL/2	['PEAKS']	[0.0043041606886657]	[0.9187422523184112]	[0.0242742215942822]	0.0601275	3.97275	1	1	0.00430416	0.0242742	0.918742	0	NA	1	1	0	1	netMHCpan-4.1	HLA-B*07:02	9.75	NB	PIGTTHVTL	3	PIGTTHVTL
PILKEQSSSSFSQGQSS	17	FALSE	sp|P08779|K1C16_HUMAN	KRT16	HUMAN	Keratin, type I cytoskeletal 16 OS=Homo sapiens OX=9606 GN=KRT16 PE=1 SV=4	PILKEQSSSSFSQGQSS/2	['MSFragger']	[0.0059808612440191]	[0.8112496751097305]	[0.0128114271559394]	0.593509	1.30905	1	1	0.00598086	0.0128114	0.81125	0	NA	1	1	0	1	netMHCIIpan-4.3	HLA-DQA10103-DQB10603	17.82	NB	SSSSFSQGQ	NA	NA
PIPPPPPPP	9	TRUE	P49750|YLPM1_HUMAN;Q8TF74|WIPF2_HUMAN	YLPM1;WIPF2	HUMAN	YLP motif-containing protein 1 OS=Homo sapiens OX=9606 GN=YLPM1 PE=1 SV=4	PIPPPPPPP/2;PIPPPPPPP/1	['PEAKS']	[0.0010741138560687]	[1.7990160913762965]	[0.0009959563522665]	0.93407	1.14152	2	1	0.00107411	0.000995956	1.79902	3	['PLPPPPPPP(3)']	4	4	0	4	netMHCpan-4.1	HLA-A*02:01	16.22	NB	PIPPPPPPP	3	PIPPPPPPP
PLGADSQV	8	TRUE	P11166|GTR1_HUMAN	SLC2A1	HUMAN	Solute carrier family 2, facilitated glucose transporter member 1 OS=Homo sapiens OX=9606 GN=SLC2A1 PE=1 SV=2	PLGADSQV/1	['PEAKS']	[0.0032310177705977]	[1.2080670752398783]	[0.0110435053796792]	0.913778	1.51223	1	1	0.00323102	0.0110435	1.20807	0	NA	1	1	0	1	netMHCpan-4.1	HLA-B*07:02	17.58	NB	#NAME?	2	PL-GADSQV
PLGPAPVSV	9	TRUE	P57086|SCND1_HUMAN	SCAND1	HUMAN	SCAN domain-containing protein 1 OS=Homo sapiens OX=9606 GN=SCAND1 PE=1 SV=1	PLGPAPVSV/1	['PEAKS']	[0.0010741138560687]	[1.8931258922937777]	[0.0006162814078446]	0.844686	0.64996	1	1	0.00107411	0.000616281	1.89313	0	NA	2	0	2	2	netMHCpan-4.1	HLA-A*02:01	0.703	WB	PLGPAPVSV	2	PLGPAPVSV
PLLEAVPKTGDEKDVSV	17	FALSE	sp|Q16543|CDC37_HUMAN	CDC37	HUMAN	Hsp90 co-chaperone Cdc37 OS=Homo sapiens OX=9606 GN=CDC37 PE=1 SV=1	PLLEAVPKTGDEKDVSV/3	['MSFragger', 'Sage', 'PEAKS']	[0.003076923076923, 0.0038095238095238, 0.0010741138560687]	[1.003086719952648, 0.6052260320413255, 1.7721676437816398]	[0.0061799112409238, 0.0131373558541923, 0.0011402587927768]	0.720941	1.1224	1	3	0.00107411	0.00114026	1.77217	0	NA	1	1	0	1	netMHCIIpan-4.3	DRB1_1301	32.46	NB	LEAVPKTGD	NA	NA
PLPPPPPPP	9	TRUE	sp|O14669|TMG2_HUMAN;sp|O15054|KDM6B_HUMAN;sp|O15156|ZBT7B_HUMAN;sp|P10323|ACRO_HUMAN;sp|P48023|TNFL6_HUMAN;sp|P49750|YLPM1_HUMAN;sp|P84550|SKOR1_HUMAN;sp|Q08499|PDE4D_HUMAN;sp|Q68DA7|FMN1_HUMAN;sp|Q70E73|RAPH1_HUMAN;sp|Q7L0R7|RNF44_HUMAN;sp|Q86VE0|MYPOP_HUMAN;sp|Q86XR5|PRIMA_HUMAN;sp|Q8IZL8|PELP1_HUMAN;sp|Q8NDT2|RB15B_HUMAN;sp|Q8TF72|SHRM3_HUMAN;sp|Q8TF74|WIPF2_HUMAN;sp|Q96JH7|VCIP1_HUMAN;sp|Q96N64|PWP2A_HUMAN;sp|Q96PN7|TREF1_HUMAN;sp|Q9UKZ4|TEN1_HUMAN;sp|Q9UPS6|SET1B_HUMAN;sp|Q9Y6X0|SETBP_HUMAN	PRRG2;KDM6B;ZBTB7B;ACR;FASLG;YLPM1;SKOR1;PDE4D;FMN1;RAPH1;RNF44;MYPOP;PRIMA1;PELP1;RBM15B;SHROOM3;WIPF2;VCPIP1;PWWP2A;TRERF1;TENM1;SETD1B;SETBP1	HUMAN	Transmembrane gamma-carboxyglutamic acid protein 2 OS=Homo sapiens OX=9606 GN=PRRG2 PE=1 SV=1	PLPPPPPPP/2	['MSFragger']	[0.0024330900243309]	[1.286526412192646]	[0.0019563744126811]	0.950456	5.67869	1	1	0.00243309	0.00195637	1.28653	10	['PIPPPPPPP(3)', 'LPPPPPPPP(7)', 'IPPPPPPPP(1)']	1	0	1	1	netMHCpan-4.1	HLA-A*02:01	8.499	NB	PLPPPPPPP	3	PLPPPPPPP
PMFIVNTNVPRA	12	TRUE	sp|P14174|MIF_HUMAN	MIF	HUMAN	Macrophage migration inhibitory factor OS=Homo sapiens OX=9606 GN=MIF PE=1 SV=4	PM[UNIMOD:Oxidation]FIVNTNVPRA/2	['MSFragger', 'Sage']	[0.0024330900243309, 0.0048367593712212]	[1.313093945003913, 0.4361211041536444]	[0.0017504495175528, 0.0356498891352325]	0.777759	1.4488	1	2	0.00243309	0.00175045	1.31309	0	NA	1	1	0	1	netMHCpan-4.1	HLA-A*02:01	43.571	NB	PMFTNVPRA	2	FIVNNVPRA
PNPADSQKSTQVE	13	FALSE	sp|O75663|TIPRL_HUMAN	TIPRL	HUMAN	TIP41-like protein OS=Homo sapiens OX=9606 GN=TIPRL PE=1 SV=2	PNPADSQKSTQVE/2	['Sage']	[0.0098814229249011]	[0.3433975821240478]	[0.0612096072864429]	0.429888	7.78707	1	1	0.00988142	0.0612096	0.343398	0	NA	1	1	0	1	netMHCIIpan-4.3	HLA-DQA10301-DQB10302	16.64	NB	DSQKSTQVE	NA	NA
PNQKRLTLL	9	TRUE	sp|O60488|ACSL4_HUMAN	ACSL4	HUMAN	Long-chain-fatty-acid--CoA ligase 4 OS=Homo sapiens OX=9606 GN=ACSL4 PE=1 SV=2	PNQKRLTLL/2	['Sage']	[0.0048367593712212]	[0.4407848357223456]	[0.0346868739393998]	0.747041	2.73271	1	1	0.00483676	0.0346869	0.440785	0	NA	1	0	1	1	netMHCpan-4.1	HLA-C*07:02	27.125	NB	PNQKRLTLL	3	PNQKRLTLL
PPAENSSAPEAEQGGAE	17	FALSE	sp|P67809|YBOX1_HUMAN	YBX1	HUMAN	Y-box-binding protein 1 OS=Homo sapiens OX=9606 GN=YBX1 PE=1 SV=3	PPAENSSAPEAEQGGAE/2	['MSFragger', 'Comet', 'Sage', 'PEAKS']	[0.0024330900243309, 0.0053763440860215, 0.002415458937198, 0.0010741138560687]	[2.76584630957715, 1.868133287201358, 3.6359971494799295, 2.7986466362881237]	[3.3423696136268816e-06, 0.000518763220808, 1.8648545894596672e-10, 5.542723740201963e-06]	0.963148	2.3126	1	4	0.00107411	1.86485e-10	3.636	0	NA	7	5	2	7	netMHCIIpan-4.3	HLA-DQA10301-DQB10302	0.03	SB	ENSSAPEAE	NA	NA
PPGQVAASPDPTT	13	FALSE	sp|O43598|DNPH1_HUMAN	DNPH1	HUMAN	5-hydroxymethyl-dUMP N-hydrolase OS=Homo sapiens OX=9606 GN=DNPH1 PE=1 SV=1	PPGQVAASPDPTT/2	['MSFragger', 'Comet', 'Sage', 'PEAKS']	[0.0024330900243309, 0.0093109869646182, 0.002415458937198, 0.0010741138560687]	[1.7510120690563196, 0.586014141906871, 0.8985016052009197, 2.209544647556469]	[0.0002738344289088, 0.018687255996264, 0.0023012837138426, 0.0001194646791485]	0.934838	3.72364	1	4	0.00107411	0.000119465	2.20954	0	NA	2	2	0	2	netMHCIIpan-4.3	HLA-DQA10301-DQB10302	1.8	WB	PGQVAASPD	NA	NA
PPPHPPPPP	9	TRUE	sp|P13378|HXD8_HUMAN;sp|Q15032|R3HD1_HUMAN	HOXD8;R3HDM1	HUMAN	Homeobox protein Hox-D8 OS=Homo sapiens OX=9606 GN=HOXD8 PE=1 SV=2	PPPHPPPPP/2	['Sage', 'PEAKS']	[0.009, 0.0068823124569855]	[0.3513868213119482, 0.6975539360728051]	[0.0584461152112372, 0.0507059082991327]	0.649503	0.989469	1	2	0.00688231	0.0507059	0.697554	0	NA	2	2	0	2	netMHCpan-4.1	HLA-B*07:02	6.005	NB	PPPHPPPPP	3	PPPHPPPPP
PPVQESV	7	FALSE	P61247|RS3A_HUMAN	RPS3A	HUMAN	Small ribosomal subunit protein eS1 OS=Homo sapiens OX=9606 GN=RPS3A PE=1 SV=2	PPVQESV/1	['PEAKS']	[0.006267409470752]	[0.7098042191447552]	[0.0486362912957323]	0.892025	1.28054	1	1	0.00626741	0.0486363	0.709804	0	NA	1	1	0	1	NA	NA	NA	NA	NA	NA	NA
PQPPPPPPP	9	TRUE	A6NHT5|HMX3_HUMAN;A6NNE9|MARHB_HUMAN;O15054|KDM6B_HUMAN;O60422|ONEC3_HUMAN;P22670|RFX1_HUMAN;P35568|IRS1_HUMAN;P42858|HD_HUMAN;Q16760|DGKD_HUMAN;Q5U5Q3|MEX3C_HUMAN;Q5VSL9|STRP1_HUMAN;Q5VYV0|FOXB2_HUMAN;Q6UUV9|CRTC1_HUMAN;Q86TG7|PEG10_HUMAN;Q96JM2|ZN462_HUMAN;Q9ULL5|PRR12_HUMAN;Q9UPS6|SET1B_HUMAN;Q9Y662|HS3SB_HUMAN	HMX3;MARCHF11;KDM6B;ONECUT3;RFX1;IRS1;HTT;DGKD;MEX3C;STRIP1;FOXB2;CRTC1;PEG10;ZNF462;PRR12;SETD1B;HS3ST3B1	HUMAN	Homeobox protein HMX3 OS=Homo sapiens OX=9606 GN=HMX3 PE=1 SV=1	PQPPPPPPP/2;PQPPPPPPP/1	['PEAKS']	[0.0026132404181184]	[1.350006187191238]	[0.0071434921008724]	0.89271	3.84402	2	1	0.00261324	0.00714349	1.35001	4	['QPPPPPPPP(4)', 'AGPPPPPPPP(2)', 'APGPPPPPPP(1)']	1	1	0	1	netMHCpan-4.1	HLA-A*02:01	24.521	NB	PQPPPPPPP	3	PQPPPPPPP
PRIASNAGSIA	11	TRUE	sp|P62829|RL23_HUMAN	RPL23	HUMAN	Large ribosomal subunit protein uL14 OS=Homo sapiens OX=9606 GN=RPL23 PE=1 SV=1	PRIASNAGSIA/2	['MSFragger', 'Sage', 'PEAKS']	[0.005610098176718, 0.002415458937198, 0.0010741138560687]	[0.8855862655317258, 0.7554111969991865, 2.4851272036093146]	[0.0096920461592045, 0.0053881020559765, 2.841774514750856e-05]	0.985519	0.318943	1	3	0.00107411	2.84177e-05	2.48513	0	NA	3	2	1	3	netMHCpan-4.1	HLA-B*07:02	61.429	NB	RIASAGSIA	1	PASNAGSIA
PRPPPPPPP	9	TRUE	sp|A7MCY6|TBKB1_HUMAN;sp|Q8N9Z2|CC71L_HUMAN;sp|Q96Q04|LMTK3_HUMAN;sp|Q9NZM4|BICRA_HUMAN	TBKBP1;CCDC71L;LMTK3;BICRA	HUMAN	TANK-binding kinase 1-binding protein 1 OS=Homo sapiens OX=9606 GN=TBKBP1 PE=1 SV=1	PRPPPPPPP/2	['Comet', 'Sage', 'PEAKS']	[0.0093109869646182, 0.0048367593712212, 0.0010741138560687]	[0.5229654459605438, 0.4432738960184781, 1.7930127670190903]	[0.0236404901406732, 0.0341834149861868, 0.0010266292803281]	0.694092	2.64203	1	3	0.00107411	0.00102663	1.79301	0	NA	2	1	1	2	netMHCpan-4.1	HLA-C*07:02	14.262	NB	PRPPPPPPP	3	PRPPPPPPP
PRVPTHTL	8	TRUE	Q8IWZ3|ANKH1_HUMAN	ANKHD1	HUMAN	Ankyrin repeat and KH domain-containing protein 1 OS=Homo sapiens OX=9606 GN=ANKHD1 PE=1 SV=1	PRVPTHTL/2	['PEAKS']	[0.0055826936496859]	[0.729329892571988]	[0.045486902719624]	0.957996	1.91857	1	1	0.00558269	0.0454869	0.72933	0	NA	1	0	1	1	netMHCpan-4.1	HLA-B*07:02	0.094	SB	#NAME?	3	P-RVPTHTL
PSKIQLPEDE	10	TRUE	sp|Q9NX14|NDUBB_HUMAN	NDUFB11	HUMAN	NADH dehydrogenase [ubiquinone] 1 beta subcomplex subunit 11, mitochondrial OS=Homo sapiens OX=9606 GN=NDUFB11 PE=1 SV=1	PSKIQLPEDE/2	['MSFragger', 'Comet', 'Sage', 'PEAKS']	[0.0024330900243309, 0.0080971659919028, 0.002415458937198, 0.0010741138560687]	[1.3435177576062738, 0.8792476700493574, 0.7811052634295597, 2.210634969007633]	[0.0015405961388434, 0.0075759804694589, 0.0046251604336671, 0.0001187882812394]	0.951043	0.0602007	1	4	0.00107411	0.000118788	2.21063	0	NA	1	1	0	1	netMHCpan-4.1	HLA-A*02:01	95	NB	PSKIQLPEE	1	PSKIQPEDE
PSPPPPPPP	9	TRUE	sp|A6NF34|ANTRL_HUMAN;sp|P10323|ACRO_HUMAN;sp|Q8WX93|PALLD_HUMAN;sp|Q96T25|ZIC5_HUMAN;sp|Q9H7N4|SFR19_HUMAN;sp|Q9ULL5|PRR12_HUMAN	ANTXRL;ACR;PALLD;ZIC5;SCAF1;PRR12	HUMAN	Anthrax toxin receptor-like OS=Homo sapiens OX=9606 GN=ANTXRL PE=1 SV=3	PSPPPPPPP/2;PSPPPPPPP/1	['MSFragger', 'Comet', 'Sage', 'PEAKS']	[0.003076923076923, 0.0093109869646182, 0.002415458937198, 0.0010741138560687]	[1.0851122683592211, 0.7106186466451067, 0.6551806815947387, 1.7624151933040346]	[0.0044724876423253, 0.0123348294293952, 0.0097697778074542, 0.0011974143375674]	0.95886	0.995748	2	4	0.00107411	0.00119741	1.76242	10	['SPPPPPPPP(10)', 'AAPPPPPPP(1)']	8	5	3	8	netMHCpan-4.1	HLA-A*02:01	23.764	NB	PSPPPPPPP	3	PSPPPPPPP
PSSGLGVTKQDLGPVPM	17	FALSE	sp|P04233|HG2A_HUMAN	CD74	HUMAN	HLA class II histocompatibility antigen gamma chain OS=Homo sapiens OX=9606 GN=CD74 PE=1 SV=3	PSSGLGVTKQDLGPVPM[UNIMOD:Oxidation]/2	['MSFragger', 'Comet', 'Sage', 'PEAKS']	[0.0024330900243309, 0.0093109869646182, 0.002415458937198, 0.0010741138560687]	[1.4362243725464572, 0.8028067876290474, 0.7245516760621153, 2.558439847462942]	[0.0010420774265603, 0.0093749233213017, 0.0064721528166004, 1.9392415208432777e-05]	0.868978	2.20563	1	4	0.00107411	1.93924e-05	2.55844	0	NA	2	2	0	2	netMHCIIpan-4.3	DRB4_0104	0.26	SB	LGVTKQDLG	NA	NA
PTPPPPPPP	9	TRUE	sp|A6NGB9|WIPF3_HUMAN;sp|Q14202|ZMYM3_HUMAN;sp|Q3SXY8|AR13B_HUMAN;sp|Q5VT52|RPRD2_HUMAN;sp|Q86UP3|ZFHX4_HUMAN;sp|Q8IZP0|ABI1_HUMAN;sp|Q8N9B5|JMY_HUMAN;sp|Q92558|WASF1_HUMAN;sp|Q96SQ7|ATOH8_HUMAN	WIPF3;ZMYM3;ARL13B;RPRD2;ZFHX4;ABI1;JMY;WASF1;ATOH8	HUMAN	WAS/WASL-interacting protein family member 3 OS=Homo sapiens OX=9606 GN=WIPF3 PE=1 SV=4	PTPPPPPPP/2;PTPPPPPPP/1	['Comet', 'Sage', 'PEAKS']	[0.0093109869646182, 0.008342022940563, 0.0010741138560687]	[0.5397075238771631, 0.383159292758983, 1.7656799635699831]	[0.0221707351417393, 0.0485974814606765, 0.0011779867063601]	0.935653	4.3949	2	3	0.00107411	0.00117799	1.76568	2	['TPPPPPPPP(2)']	1	1	0	1	netMHCpan-4.1	HLA-A*02:01	18.685	NB	PTPPPPPPP	3	PTPPPPPPP
PTSSEELVTLR	11	TRUE	sp|P00390|GSHR_HUMAN	GSR	HUMAN	Glutathione reductase, mitochondrial OS=Homo sapiens OX=9606 GN=GSR PE=1 SV=2	PTSSEELVTLR/2	['MSFragger', 'Comet', 'Sage', 'PEAKS']	[0.0024330900243309, 0.0053763440860215, 0.0038095238095238, 0.0010741138560687]	[1.5373573024405784, 0.9567403984690216, 0.6115288375638543, 2.314796092470431]	[0.0006788652442446, 0.0061540093264256, 0.0126557716503939, 6.90423356016002e-05]	0.841079	0.277078	1	4	0.00107411	6.90423e-05	2.3148	0	NA	2	2	0	2	netMHCpan-4.1	HLA-A*02:01	54.333	NB	PTSEELVTL	2	PTSEELVTL
PVLKNPDDPDTVD	13	FALSE	sp|Q5D862|FILA2_HUMAN	FLG2	HUMAN	Filaggrin-2 OS=Homo sapiens OX=9606 GN=FLG2 PE=1 SV=1	PVLKNPDDPDTVD/2	['MSFragger', 'Comet', 'Sage', 'PEAKS']	[0.003076923076923, 0.0053763440860215, 0.0048367593712212, 0.0010741138560687]	[1.1270375185035062, 1.371707596930217, 0.5299984403462801, 1.609367130537713]	[0.0037784632080298, 0.0019995804599423, 0.0205040544025667, 0.0025145224623261]	0.799293	2.19029	1	4	0.00107411	0.00199958	1.60937	0	NA	2	1	1	2	netMHCIIpan-4.3	HLA-DQA10103-DQB10302	12.12	NB	VLKNPDDPD	NA	NA
PVLLTEA	7	FALSE	A5A3E0|POTEF_HUMAN;P42025|ACTY_HUMAN;P60709|ACTB_HUMAN;P61163|ACTZ_HUMAN;P63261|ACTG_HUMAN	POTEF;ACTR1B;ACTB;ACTR1A;ACTG1	HUMAN	POTE ankyrin domain family member F OS=Homo sapiens OX=9606 GN=POTEF PE=1 SV=2	PVLLTEA/1	['PEAKS']	[0.0018450184501845]	[1.3833975220321977]	[0.0063613404365932]	0.894021	0.592654	1	1	0.00184502	0.00636134	1.3834	0	NA	2	2	0	2	NA	NA	NA	NA	NA	NA	NA
PVPPPPPPP	9	TRUE	sp|A4D2P6|GRD2I_HUMAN;sp|A6NGB9|WIPF3_HUMAN;sp|A6NNW6|ENO4_HUMAN;sp|O95466|FMNL1_HUMAN;sp|Q92558|WASF1_HUMAN	GRID2IP;WIPF3;ENO4;FMNL1;WASF1	HUMAN	Delphilin OS=Homo sapiens OX=9606 GN=GRID2IP PE=1 SV=2	PVPPPPPPP/1;PVPPPPPPP/2	['MSFragger', 'Comet', 'Sage', 'PEAKS']	[0.003076923076923, 0.0093109869646182, 0.002415458937198, 0.0026132404181184]	[1.0455921967651955, 0.6271453382680651, 0.7278302959022339, 1.3401990434304762]	[0.0052319563265236, 0.0161831621545932, 0.0063473420385018, 0.0073829078214643]	0.969763	4.51	2	4	0.00241546	0.00523196	1.3402	10	['VPPPPPPPP(10)']	3	1	2	3	netMHCpan-4.1	HLA-A*02:01	17.219	NB	PVPPPPPPP	3	PVPPPPPPP
PVVSIED	7	FALSE	P06733|ENOA_HUMAN;P09104|ENOG_HUMAN;P13929|ENOB_HUMAN	ENO1;ENO2;ENO3	HUMAN	Alpha-enolase OS=Homo sapiens OX=9606 GN=ENO1 PE=1 SV=2	PVVSIED/1	['PEAKS']	[0.0010741138560687]	[2.020178570846665]	[0.0003197620985515]	0.935353	1.67511	1	1	0.00107411	0.000319762	2.02018	0	NA	3	3	0	3	NA	NA	NA	NA	NA	NA	NA
QADSVAELGEQIDNLQR	17	FALSE	sp|Q9UKX3|MYH13_HUMAN	MYH13	HUMAN	Myosin-13 OS=Homo sapiens OX=9606 GN=MYH13 PE=1 SV=2	QADSVAELGEQIDNLQR/2;Q[UNIMOD:Gln->pyro-Glu]ADSVAELGEQIDNLQR/2	['MSFragger', 'Comet', 'Sage', 'PEAKS']	[0.0024330900243309, 0.0053763440860215, 0.002415458937198, 0.0010741138560687]	[2.7361743342990548, 2.6581852601881333, 4.109579914073182, 2.6907978302190125]	[3.80761875690972e-06, 6.059120919174844e-05, 1.1060049685270588e-11, 9.726350033470186e-06]	0.93388	0.102162	2	4	0.00107411	1.106e-11	4.10958	0	NA	2	0	2	2	netMHCIIpan-4.3	DRB1_0404	13.43	NB	LGEQIDNLQ	NA	NA
QAFTQQIEELKR	12	TRUE	sp|P12882|MYH1_HUMAN;sp|Q9UKX2|MYH2_HUMAN;sp|Q9Y623|MYH4_HUMAN	MYH1;MYH2;MYH4	HUMAN	Myosin-1 OS=Homo sapiens OX=9606 GN=MYH1 PE=1 SV=3	QAFTQQIEELKR/3	['MSFragger', 'Comet', 'Sage', 'PEAKS']	[0.0024330900243309, 0.0093109869646182, 0.002415458937198, 0.0010741138560687]	[2.299939971959667, 0.794704143799977, 0.9355268506964778, 1.6437444014719849]	[2.5868184581722415e-05, 0.0095954318250661, 0.0018463625970499, 0.002140031569895]	0.767478	0.151202	1	4	0.00107411	2.58682e-05	2.29994	0	NA	1	0	1	1	netMHCpan-4.1	HLA-A*02:01	54.333	NB	QAFTEELKR	0	QAFQQIEEL
QAPKPRKQ	8	TRUE	sp|P81605|DCD_HUMAN	DCD	HUMAN	Dermcidin OS=Homo sapiens OX=9606 GN=DCD PE=1 SV=2	Q[UNIMOD:Gln->pyro-Glu]APKPRKQ/2	['Comet', 'PEAKS']	[0.0093109869646182, 0.0018450184501845]	[0.5300818783890543, 1.3583710260786162]	[0.0230006123012414, 0.006942735024748]	0.889168	1.10342	1	2	0.00184502	0.00694274	1.35837	0	NA	2	2	0	2	netMHCpan-4.1	HLA-B*07:02	31.733	NB	QAPKPRKQ-	NA	NA
QDMVEDY	7	FALSE	P04264|K2C1_HUMAN	KRT1	HUMAN	Keratin, type II cytoskeletal 1 OS=Homo sapiens OX=9606 GN=KRT1 PE=1 SV=6	QDM[UNIMOD:Oxidation]VEDY/1	['PEAKS']	[0.0026132404181184]	[1.314098098429683]	[0.0080414056869888]	0.526821	1.34717	1	1	0.00261324	0.00804141	1.3141	0	NA	1	0	1	1	NA	NA	NA	NA	NA	NA	NA
QEFLTAAKKARAG	13	FALSE	sp|Q9NZT1|CALL5_HUMAN	CALML5	HUMAN	Calmodulin-like protein 5 OS=Homo sapiens OX=9606 GN=CALML5 PE=1 SV=2	QEFLTAAKKARAG/3	['MSFragger', 'PEAKS']	[0.0091240875912408, 0.0049715909090909]	[0.607891200454006, 0.7476036814981688]	[0.0282152150841531, 0.042703282638224]	0.0599719	0.1289	1	2	0.00497159	0.0282152	0.747604	0	NA	1	0	1	1	netMHCIIpan-4.3	DRB1_1301	0.75	SB	FLTAAKKAR	NA	NA
QFQALLQY	8	TRUE	sp|O95758|PTBP3_HUMAN;sp|P26599|PTBP1_HUMAN;sp|Q9UKA9|PTBP2_HUMAN	PTBP3;PTBP1;PTBP2	HUMAN	Polypyrimidine tract-binding protein 3 OS=Homo sapiens OX=9606 GN=PTBP3 PE=1 SV=2	Q[UNIMOD:Gln->pyro-Glu]FQALLQY/1;QFQALLQY/1	['Sage', 'PEAKS']	[0.008342022940563, 0.0010741138560687]	[0.3754170387651292, 1.5951711576104772]	[0.0508381129535007, 0.0026843742422473]	0.971935	0.0152294	2	2	0.00107411	0.00268437	1.59517	0	NA	3	2	1	3	netMHCpan-4.1	HLA-C*07:02	6.35	NB	QFQ-ALLQY	0	Q-FQALLQY
QGVDADINGLR	11	TRUE	sp|P35527|K1C9_HUMAN	KRT9	HUMAN	Keratin, type I cytoskeletal 9 OS=Homo sapiens OX=9606 GN=KRT9 PE=1 SV=3	QGVDADINGLR/2	['MSFragger', 'PEAKS']	[0.0085877862595419, 0.0032310177705977]	[0.6296148162377825, 1.0648219802932175]	[0.0257946120611675, 0.0161976747351944]	0.852226	0.0880784	1	2	0.00323102	0.0161977	1.06482	0	NA	1	0	1	1	netMHCpan-4.1	HLA-A*02:01	48.4	NB	QVDADINGL	0	QGVDAINGL
QGYPGGDY	8	TRUE	O14497|ARI1A_HUMAN	ARID1A	HUMAN	AT-rich interactive domain-containing protein 1A OS=Homo sapiens OX=9606 GN=ARID1A PE=1 SV=3	Q[UNIMOD:Gln->pyro-Glu]GYPGGDY/1	['PEAKS']	[0.0032310177705977]	[1.198413619779633]	[0.0113445262973802]	0.994087	2.32768	1	1	0.00323102	0.0113445	1.19841	0	NA	1	1	0	1	netMHCpan-4.1	HLA-C*07:02	15.073	NB	QGYPGGD-Y	0	QGYPG-GDY
QHESGSGHSSAY	12	TRUE	Q86YZ3|HORN_HUMAN	HRNR	HUMAN	Hornerin OS=Homo sapiens OX=9606 GN=HRNR PE=1 SV=2	Q[UNIMOD:Gln->pyro-Glu]HESGSGHSSAY/2	['PEAKS']	[0.0010741138560687]	[1.8275599470423551]	[0.0008617264111215]	0.267268	0.314972	1	1	0.00107411	0.000861726	1.82756	0	NA	2	0	2	2	netMHCpan-4.1	HLA-C*07:02	8.946	NB	QHSGHSSAY	1	ESGGHSSAY
QIITSVVSV	9	TRUE	P54277|PMS1_HUMAN	PMS1	HUMAN	PMS1 protein homolog 1 OS=Homo sapiens OX=9606 GN=PMS1 PE=1 SV=1	QIITSVVSV/1	['PEAKS']	[0.0010741138560687]	[1.753283554290997]	[0.0012533650294708]	0.909834	0.347747	1	1	0.00107411	0.00125337	1.75328	0	NA	1	0	1	1	netMHCpan-4.1	HLA-A*02:01	0.314	SB	QIITSVVSV	2	QIITSVVSV
QIKFAATAL	9	TRUE	Q9C0B2|CFA74_HUMAN	CFAP74	HUMAN	Cilia- and flagella-associated protein 74 OS=Homo sapiens OX=9606 GN=CFAP74 PE=1 SV=3	QIKFAATAL/2	['PEAKS']	[0.0068823124569855]	[0.6964802127078115]	[0.050890776604992]	0.712994	4.6917	1	1	0.00688231	0.0508908	0.69648	0	NA	1	1	0	1	netMHCpan-4.1	HLA-B*07:02	0.723	WB	QIKFAATAL	3	QIKFAATAL
QISNLQQSISDAEQR	15	FALSE	sp|P04264|K2C1_HUMAN	KRT1	HUMAN	Keratin, type II cytoskeletal 1 OS=Homo sapiens OX=9606 GN=KRT1 PE=1 SV=6	Q[UNIMOD:Gln->pyro-Glu]ISNLQQSISDAEQR/2	['MSFragger', 'Comet', 'Sage', 'PEAKS']	[0.0082389289392378, 0.0093109869646182, 0.002415458937198, 0.0010741138560687]	[0.7472917080653646, 0.8167465500665176, 1.0051563723574797, 1.8485978711523636]	[0.0162870529450027, 0.0090103522805143, 0.0012196537586411, 0.0007741256735432]	0.899695	2.89402	1	4	0.00107411	0.000774126	1.8486	0	NA	1	0	1	1	netMHCIIpan-4.3	HLA-DQA10103-DQB10603	0.09	SB	QQSISDAEQ	NA	NA
QITAGRHGD	9	TRUE	sp|P04259|K2C6B_HUMAN;sp|P04264|K2C1_HUMAN;sp|Q7Z794|K2C1B_HUMAN	KRT6B;KRT1;KRT77	HUMAN	Keratin, type II cytoskeletal 6B OS=Homo sapiens OX=9606 GN=KRT6B PE=1 SV=5	Q[UNIMOD:Gln->pyro-Glu]ITAGRHGD/2	['Sage', 'PEAKS']	[0.009, 0.0018450184501845]	[0.3579321716550869, 1.40799960905045]	[0.0562716499177231, 0.0058191451735834]	0.732515	0.555703	1	2	0.00184502	0.00581915	1.408	0	NA	2	1	1	2	netMHCpan-4.1	HLA-B*07:02	78.333	NB	QITAGRHGD	NA	NA
QKENAGEDPGLA	12	TRUE	sp|P81605|DCD_HUMAN	DCD	HUMAN	Dermcidin OS=Homo sapiens OX=9606 GN=DCD PE=1 SV=2	QKENAGEDPGLA/2;Q[UNIMOD:Gln->pyro-Glu]KENAGEDPGLA/2	['MSFragger', 'Comet', 'Sage', 'PEAKS']	[0.0024330900243309, 0.0053763440860215, 0.002415458937198, 0.0010741138560687]	[1.1645647814759563, 0.9859841684953996, 0.90618586195708, 2.4073055847924434]	[0.0032429820351778, 0.0056959183427481, 0.0021984632674604, 4.263268561123467e-05]	0.900821	1.22457	2	4	0.00107411	4.26327e-05	2.40731	0	NA	3	2	1	3	netMHCpan-4.1	HLA-A*02:01	85	NB	QAGEDPGLA	1	NAGEDPGLA
QKENAGEDPGLAR	13	FALSE	sp|P81605|DCD_HUMAN	DCD	HUMAN	Dermcidin OS=Homo sapiens OX=9606 GN=DCD PE=1 SV=2	QKENAGEDPGLAR/3;Q[UNIMOD:Gln->pyro-Glu]KENAGEDPGLAR/2;QKENAGEDPGLAR/2	['MSFragger', 'Comet', 'Sage', 'PEAKS']	[0.0024330900243309, 0.0053763440860215, 0.002415458937198, 0.0010741138560687]	[1.812126851278157, 1.3728850523741725, 1.0267795362644034, 2.3942916525902715]	[0.0002111215220124, 0.0019931915725278, 0.0010720584805256, 4.56245645690187e-05]	0.989168	0.370308	3	4	0.00107411	4.56246e-05	2.39429	0	NA	10	6	4	10	netMHCIIpan-4.3	HLA-DQA10301-DQB10302	11.94	NB	NAGEDPGLA	NA	NA
QLAQFVHEV	9	TRUE	sp|A8MPP1|D11L8_HUMAN;sp|Q92771|DDX12_HUMAN;sp|Q96FC9|DDX11_HUMAN	DDX11L8;DDX12P;DDX11	HUMAN	Putative ATP-dependent DNA helicase DDX11-like protein 8 OS=Homo sapiens OX=9606 GN=DDX11L8 PE=1 SV=1	QLAQFVHEV/2;QLAQFVHEV/1	['MSFragger', 'Comet', 'Sage', 'PEAKS']	[0.003076923076923, 0.0093109869646182, 0.0038095238095238, 0.0010741138560687]	[1.076440007331282, 0.6314502867968262, 0.6204492230938974, 2.018996493516076]	[0.0046298935572931, 0.0159478702926322, 0.0120040709469148, 0.000321727954678]	0.947528	2.0373	2	4	0.00107411	0.000321728	2.019	0	NA	3	1	2	3	netMHCpan-4.1	HLA-A*02:01	0.006	SB	QLAQFVHEV	2	QLAQFVHEV
QLLEKVPTL	9	TRUE	sp|Q96T49|PP16B_HUMAN	PPP1R16B	HUMAN	Protein phosphatase 1 regulatory inhibitor subunit 16B OS=Homo sapiens OX=9606 GN=PPP1R16B PE=1 SV=1	QLLEKVPTL/2	['MSFragger', 'Sage', 'PEAKS']	[0.0059808612440191, 0.0069605568445475, 0.0043041606886657]	[0.8450218681015802, 0.4080514960694852, 0.9855933409417008]	[0.0112895627582071, 0.0420242546861252, 0.020039326600161]	0.930024	2.27255	1	3	0.00430416	0.0112896	0.985593	0	NA	2	1	1	2	netMHCpan-4.1	HLA-A*02:01	0.004	SB	QLLEKVPTL	2	QLLEKVPTL
QLMEQVAQL	9	TRUE	Q14203|DCTN1_HUMAN	DCTN1	HUMAN	Dynactin subunit 1 OS=Homo sapiens OX=9606 GN=DCTN1 PE=1 SV=3	QLMEQVAQL/1	['PEAKS']	[0.0055826936496859]	[0.7141112830813888]	[0.0479258688821467]	0.826717	0.0862082	1	1	0.00558269	0.0479259	0.714111	0	NA	1	0	1	1	netMHCpan-4.1	HLA-A*02:01	0.009	SB	QLMEQVAQL	2	QLMEQVAQL
QLVDIIEKV	9	TRUE	sp|P61289|PSME3_HUMAN	PSME3	HUMAN	Proteasome activator complex subunit 3 OS=Homo sapiens OX=9606 GN=PSME3 PE=1 SV=1	QLVDIIEKV/1	['Comet', 'Sage', 'PEAKS']	[0.0093109869646182, 0.008342022940563, 0.0010741138560687]	[0.6235576498029296, 0.3997375319574925, 1.608135758735407]	[0.0163828472922829, 0.0441171966346656, 0.0025288966253185]	0.69178	1.23982	1	3	0.00107411	0.0025289	1.60814	0	NA	1	0	1	1	netMHCpan-4.1	HLA-A*02:01	0.01	SB	QLVDIIEKV	2	QLVDIIEKV
QLVDTTVEL	9	TRUE	O75533|SF3B1_HUMAN	SF3B1	HUMAN	Splicing factor 3B subunit 1 OS=Homo sapiens OX=9606 GN=SF3B1 PE=1 SV=3	QLVDTTVEL/1	['PEAKS']	[0.0087778528021607]	[0.6499893355195828]	[0.0594350581353073]	0.616782	0.593341	1	1	0.00877785	0.0594351	0.649989	0	NA	1	0	1	1	netMHCpan-4.1	HLA-A*02:01	0.041	SB	QLVDTTVEL	2	QLVDTTVEL
QPARPGLLL	9	TRUE	O15067|PUR4_HUMAN	PFAS	HUMAN	Phosphoribosylformylglycinamidine synthase OS=Homo sapiens OX=9606 GN=PFAS PE=1 SV=4	QPARPGLLL/2	['PEAKS']	[0.0018450184501845]	[1.3993246922083569]	[0.0060069213864135]	0.332696	6.51591	1	1	0.00184502	0.00600692	1.39932	0	NA	2	2	0	2	netMHCpan-4.1	HLA-B*07:02	0.031	SB	QPARPGLLL	3	QPARPGLLL
QPASFAVSL	9	TRUE	sp|P21333|FLNA_HUMAN	FLNA	HUMAN	Filamin-A OS=Homo sapiens OX=9606 GN=FLNA PE=1 SV=4	QPASFAVSL/1	['MSFragger', 'PEAKS']	[0.003076923076923, 0.0010741138560687]	[0.9181447544428328, 1.85679520539482]	[0.0085672182676537, 0.0007423808491465]	0.988491	0.594783	1	2	0.00107411	0.000742381	1.8568	0	NA	2	1	1	2	netMHCpan-4.1	HLA-B*07:02	0.045	SB	QPASFAVSL	3	QPASFAVSL
QPDQTRIVAL	10	TRUE	sp|P22087|FBRL_HUMAN	FBL	HUMAN	rRNA 2'-O-methyltransferase fibrillarin OS=Homo sapiens OX=9606 GN=FBL PE=1 SV=2	QPDQTRIVAL/2;Q[UNIMOD:Gln->pyro-Glu]PDQTRIVAL/1	['MSFragger', 'Sage', 'PEAKS']	[0.005610098176718, 0.002415458937198, 0.0010741138560687]	[0.886230009621971, 0.6495740829871721, 2.185864756139979]	[0.0096685160771685, 0.0101001600433519, 0.0001351415165828]	0.94847	1.28047	2	3	0.00107411	0.000135142	2.18586	0	NA	5	3	2	5	netMHCpan-4.1	HLA-B*07:02	0.067	SB	QPDQTRVAL	3	QPDQTRVAL
QPITPGPSI	9	TRUE	sp|O60341|KDM1A_HUMAN	KDM1A	HUMAN	Lysine-specific histone demethylase 1A OS=Homo sapiens OX=9606 GN=KDM1A PE=1 SV=2	QPITPGPSI/1	['Sage', 'PEAKS']	[0.0048367593712212, 0.0032310177705977]	[0.4431125130493485, 1.0389208454740364]	[0.0342158387986119, 0.0173466494928577]	0.995928	0.333605	1	2	0.00323102	0.0173466	1.03892	0	NA	5	4	1	5	netMHCpan-4.1	HLA-B*07:02	0.055	SB	QPITPGPSI	3	QPITPGPSI
QPLAPSGLTL	10	TRUE	sp|Q6NTF9|RHBD2_HUMAN	RHBDD2	HUMAN	Rhomboid domain-containing protein 2 OS=Homo sapiens OX=9606 GN=RHBDD2 PE=1 SV=2	QPLAPSGLTL/1	['Sage', 'PEAKS']	[0.002415458937198, 0.0010741138560687]	[0.6620399627509482, 1.8607231957801529]	[0.0093801899713979, 0.0007276206250444]	0.982942	0.209297	1	2	0.00107411	0.000727621	1.86072	0	NA	1	0	1	1	netMHCpan-4.1	HLA-B*07:02	0.058	SB	QPAPSGLTL	3	QPAPSGLTL
QPPPPPPPP	9	TRUE	sp|O14512|SOCS7_HUMAN;sp|O14514|AGRB1_HUMAN;sp|O15047|SET1A_HUMAN;sp|O60422|ONEC3_HUMAN;sp|O60885|BRD4_HUMAN;sp|P08235|MCR_HUMAN;sp|P42858|HD_HUMAN;sp|P50616|TOB1_HUMAN;sp|Q13435|SF3B2_HUMAN;sp|Q16204|CCDC6_HUMAN;sp|Q5HY92|FIGN_HUMAN;sp|Q5U5Q3|MEX3C_HUMAN;sp|Q5VWQ8|DAB2P_HUMAN;sp|Q5VYV0|FOXB2_HUMAN;sp|Q6ZTA4|TRI67_HUMAN;sp|Q86TG7|PEG10_HUMAN;sp|Q86XK2|FBX11_HUMAN;sp|Q96JM2|ZN462_HUMAN;sp|Q9BYN7|ZN341_HUMAN;sp|Q9H0K1|SIK2_HUMAN;sp|Q9HCJ0|TNR6C_HUMAN;sp|Q9NQX0|PRDM6_HUMAN;sp|Q9ULL5|PRR12_HUMAN;sp|Q9UPS6|SET1B_HUMAN;sp|Q9Y6V0|PCLO_HUMAN	SOCS7;ADGRB1;SETD1A;ONECUT3;BRD4;NR3C2;HTT;TOB1;SF3B2;CCDC6;FIGN;MEX3C;DAB2IP;FOXB2;TRIM67;PEG10;FBXO11;ZNF462;ZNF341;SIK2;TNRC6C;PRDM6;PRR12;SETD1B;PCLO	HUMAN	Suppressor of cytokine signaling 7 OS=Homo sapiens OX=9606 GN=SOCS7 PE=1 SV=2	Q[UNIMOD:Gln->pyro-Glu]PPPPPPPP/1;QPPPPPPPP/2;QPPPPPPPP/1	['MSFragger', 'PEAKS']	[0.003076923076923, 0.0018450184501845]	[0.9828446793006584, 1.398548677779858]	[0.0066848953343228, 0.0060239011630252]	0.921321	3.67492	3	2	0.00184502	0.0060239	1.39855	10	['AGPPPPPPPP(7)', 'PQPPPPPPP(4)', 'APGPPPPPPP(1)', 'GAPPPPPPPP(1)']	7	3	4	7	netMHCpan-4.1	HLA-B*07:02	0.877	WB	QPPPPPPPP	3	QPPPPPPPP
QPRTPSPLVL	10	TRUE	sp|P33241|LSP1_HUMAN	LSP1	HUMAN	Lymphocyte-specific protein 1 OS=Homo sapiens OX=9606 GN=LSP1 PE=1 SV=1	QPRTPSPLVL/2	['Sage', 'PEAKS']	[0.008342022940563, 0.0049715909090909]	[0.3871629931265419, 0.7636788027522597]	[0.0474766437059391, 0.0403839323998907]	0.941833	4.55636	1	2	0.00497159	0.0403839	0.763679	0	NA	1	1	0	1	netMHCpan-4.1	HLA-B*07:02	0.009	SB	QPRPSPLVL	3	QPRPSPLVL
QQQQQQQQQQQQQQQQQQQ	19	FALSE	O15409|FOXP2_HUMAN;P10275|ANDR_HUMAN;P20226|TBP_HUMAN;P20265|PO3F2_HUMAN;P42858|HD_HUMAN;P51531|SMCA2_HUMAN;P54259|ATN1_HUMAN;Q10571|MN1_HUMAN;Q13950|RUNX2_HUMAN;Q14686|NCOA6_HUMAN;Q156A1|ATX8_HUMAN;Q15911|ZFHX3_HUMAN;Q5JV73|FRPD3_HUMAN;Q8IZL2|MAML2_HUMAN;Q93074|MED12_HUMAN;Q96EK4|THA11_HUMAN;Q96JK9|MAML3_HUMAN;Q96L91|EP400_HUMAN;Q96QZ7|MAGI1_HUMAN;Q99700|ATX2_HUMAN;Q9H1B7|I2BPL_HUMAN;Q9NSY1|BMP2K_HUMAN;Q9Y6Q9|NCOA3_HUMAN;Q9Y6R0|NUMBL_HUMAN	FOXP2;AR;TBP;POU3F2;HTT;SMARCA2;ATN1;MN1;RUNX2;NCOA6;ATXN8;ZFHX3;FRMPD3;MAML2;MED12;THAP11;MAML3;EP400;MAGI1;ATXN2;IRF2BPL;BMP2K;NCOA3;NUMBL	HUMAN	Forkhead box protein P2 OS=Homo sapiens OX=9606 GN=FOXP2 PE=1 SV=2	QQQQQQQQQQQQQQQQQQQ/3	['PEAKS']	[0.0010741138560687]	[1.792811139529732]	[0.0010276749349519]	0.537576	3.01601	1	1	0.00107411	0.00102767	1.79281	0	NA	1	0	1	1	NA	NA	NA	NA	NA	NA	NA
QQQQQQQQQQQQQQQQQQQQ	20	FALSE	sp|O15409|FOXP2_HUMAN;sp|P10275|ANDR_HUMAN;sp|P20226|TBP_HUMAN;sp|P20265|PO3F2_HUMAN;sp|P42858|HD_HUMAN;sp|P51531|SMCA2_HUMAN;sp|Q10571|MN1_HUMAN;sp|Q13950|RUNX2_HUMAN;sp|Q14686|NCOA6_HUMAN;sp|Q156A1|ATX8_HUMAN;sp|Q5JV73|FRPD3_HUMAN;sp|Q8IZL2|MAML2_HUMAN;sp|Q93074|MED12_HUMAN;sp|Q96EK4|THA11_HUMAN;sp|Q96JK9|MAML3_HUMAN;sp|Q96L91|EP400_HUMAN;sp|Q96QZ7|MAGI1_HUMAN;sp|Q99700|ATX2_HUMAN;sp|Q9H1B7|I2BPL_HUMAN;sp|Q9NSY1|BMP2K_HUMAN;sp|Q9Y6Q9|NCOA3_HUMAN;sp|Q9Y6R0|NUMBL_HUMAN	FOXP2;AR;TBP;POU3F2;HTT;SMARCA2;MN1;RUNX2;NCOA6;ATXN8;FRMPD3;MAML2;MED12;THAP11;MAML3;EP400;MAGI1;ATXN2;IRF2BPL;BMP2K;NCOA3;NUMBL	HUMAN	Forkhead box protein P2 OS=Homo sapiens OX=9606 GN=FOXP2 PE=1 SV=2	QQQQQQQQQQQQQQQQQQQQ/3	['Sage', 'PEAKS']	[0.009, 0.0010741138560687]	[0.3549547818731839, 2.2206418810069226]	[0.0572509711450454, 0.0001127561927443]	0.663481	3.02555	1	2	0.00107411	0.000112756	2.22064	0	NA	1	0	1	1	NA	NA	NA	NA	NA	NA	NA
QQVDTSTRTH	10	TRUE	sp|P04264|K2C1_HUMAN	KRT1	HUMAN	Keratin, type II cytoskeletal 1 OS=Homo sapiens OX=9606 GN=KRT1 PE=1 SV=6	Q[UNIMOD:Gln->pyro-Glu]QVDTSTRTH/2	['MSFragger', 'PEAKS']	[0.0091240875912408, 0.0018450184501845]	[0.6176243639135343, 1.4348138851855474]	[0.0270982363076102, 0.00526271776751]	0.654598	1.25996	1	2	0.00184502	0.00526272	1.43481	0	NA	1	0	1	1	netMHCpan-4.1	HLA-C*07:02	17.171	NB	QQVDSTRTH	0	QQVDTSTTH
QSSGFGQHGTGSGQSSGFG	19	FALSE	sp|Q5D862|FILA2_HUMAN	FLG2	HUMAN	Filaggrin-2 OS=Homo sapiens OX=9606 GN=FLG2 PE=1 SV=1	Q[UNIMOD:Gln->pyro-Glu]SSGFGQHGTGSGQSSGFG/2	['MSFragger', 'Comet', 'Sage', 'PEAKS']	[0.0024330900243309, 0.0080971659919028, 0.002415458937198, 0.0010741138560687]	[1.4450589666741462, 0.9238004284415524, 1.00515438179213, 2.3953961820616056]	[0.0010038529206725, 0.006717988700742, 0.0012196682410318, 4.536268325808071e-05]	0.756377	0.141747	1	4	0.00107411	4.53627e-05	2.3954	0	NA	3	1	2	3	NA	NA	NA	NA	NA	NA	NA
QSSGFGQHGTGSGQSSGFGQ	20	FALSE	sp|Q5D862|FILA2_HUMAN	FLG2	HUMAN	Filaggrin-2 OS=Homo sapiens OX=9606 GN=FLG2 PE=1 SV=1	Q[UNIMOD:Gln->pyro-Glu]SSGFGQHGTGSGQSSGFGQ/2	['MSFragger', 'Comet', 'Sage', 'PEAKS']	[0.0024330900243309, 0.0053763440860215, 0.002415458937198, 0.0010741138560687]	[1.5923464776806815, 1.62964156038564, 0.6646800374429829, 2.623116385973846]	[0.0005375326836901, 0.000991926383508, 0.0092344018273729, 1.3842560604759407e-05]	0.79008	1.03459	1	4	0.00107411	1.38426e-05	2.62312	0	NA	1	0	1	1	NA	NA	NA	NA	NA	NA	NA
QSYVISFV	8	TRUE	O60488|ACSL4_HUMAN	ACSL4	HUMAN	Long-chain-fatty-acid--CoA ligase 4 OS=Homo sapiens OX=9606 GN=ACSL4 PE=1 SV=2	QSYVISFV/1	['PEAKS']	[0.0018450184501845]	[1.3720833914434538]	[0.0066205473561337]	0.975423	0.578529	1	1	0.00184502	0.00662055	1.37208	0	NA	1	0	1	1	netMHCpan-4.1	HLA-A*02:01	16.53	NB	QSY-VISFV	0	QSY-VISFV
QTVAVGVIK	9	TRUE	sp|P68104|EF1A1_HUMAN;sp|Q05639|EF1A2_HUMAN;sp|Q5VTE0|EF1A3_HUMAN	EEF1A1;EEF1A2;EEF1A1P5	HUMAN	Elongation factor 1-alpha 1 OS=Homo sapiens OX=9606 GN=EEF1A1 PE=1 SV=1	Q[UNIMOD:Gln->pyro-Glu]TVAVGVIK/1	['MSFragger', 'PEAKS']	[0.0059808612440191, 0.0010741138560687]	[0.8456565730310388, 1.8451739777915557]	[0.0112627291251947, 0.0007877709969981]	0.775749	0.136936	1	2	0.00107411	0.000787771	1.84517	0	NA	4	2	2	4	netMHCpan-4.1	HLA-C*07:02	28	NB	QTVAVGVIK	NA	NA
QVAILLFKSG	10	TRUE	sp|P63167|DYL1_HUMAN;sp|Q96FJ2|DYL2_HUMAN	DYNLL1;DYNLL2	HUMAN	Dynein light chain 1, cytoplasmic OS=Homo sapiens OX=9606 GN=DYNLL1 PE=1 SV=1	Q[UNIMOD:Gln->pyro-Glu]VAILLFKSG/1	['Sage', 'PEAKS']	[0.0048367593712212, 0.0010741138560687]	[0.4726948027866042, 2.2118532289256243]	[0.0287512279911764, 0.0001180370361628]	0.875499	1.05532	1	2	0.00107411	0.000118037	2.21185	0	NA	2	2	0	2	netMHCpan-4.1	HLA-B*07:02	71.25	NB	QVALLFKSG	NA	NA
QVSTHEQ	7	FALSE	P20930|FILA_HUMAN	FLG	HUMAN	Filaggrin OS=Homo sapiens OX=9606 GN=FLG PE=1 SV=3	Q[UNIMOD:Gln->pyro-Glu]VSTHEQ/1	['PEAKS']	[0.0018450184501845]	[1.4108713889470108]	[0.0057578116287446]	0.881186	0.329665	1	1	0.00184502	0.00575781	1.41087	0	NA	2	1	1	2	NA	NA	NA	NA	NA	NA	NA
QVSTHEQS	8	TRUE	P20930|FILA_HUMAN	FLG	HUMAN	Filaggrin OS=Homo sapiens OX=9606 GN=FLG PE=1 SV=3	Q[UNIMOD:Gln->pyro-Glu]VSTHEQS/1	['PEAKS']	[0.0087778528021607]	[0.6832185635390903]	[0.0532203684790141]	0.934832	0.67133	1	1	0.00877785	0.0532204	0.683219	0	NA	2	0	2	2	netMHCpan-4.1	HLA-B*07:02	58.333	NB	QVSTHEQS-	1	QVSTHEQ-S
QVSTHEQSE	9	TRUE	P20930|FILA_HUMAN	FLG	HUMAN	Filaggrin OS=Homo sapiens OX=9606 GN=FLG PE=1 SV=3	Q[UNIMOD:Gln->pyro-Glu]VSTHEQSE/1;Q[UNIMOD:Gln->pyro-Glu]VSTHEQSE/2	['PEAKS']	[0.0010741138560687]	[1.6230592223999274]	[0.0023592240657664]	0.962635	0.117525	2	1	0.00107411	0.00235922	1.62306	0	NA	4	2	2	4	netMHCpan-4.1	HLA-B*07:02	33.545	NB	QVSTHEQSE	1	QVSTHEQSE
QVSTHKQSE	9	TRUE	P20930|FILA_HUMAN	FLG	HUMAN	Filaggrin OS=Homo sapiens OX=9606 GN=FLG PE=1 SV=3	Q[UNIMOD:Gln->pyro-Glu]VSTHKQSE/2	['PEAKS']	[0.0032310177705977]	[1.0676851326327603]	[0.0160759888800819]	0.0768913	0.647919	1	1	0.00323102	0.016076	1.06769	0	NA	2	1	1	2	netMHCpan-4.1	HLA-B*07:02	19.868	NB	QVSTHKQSE	1	QVSTHKQSE
QYRAVVY	7	FALSE	sp|P04899|GNAI2_HUMAN	GNAI2	HUMAN	Guanine nucleotide-binding protein G(i) subunit alpha-2 OS=Homo sapiens OX=9606 GN=GNAI2 PE=1 SV=3	QYRAVVY/2	['MSFragger', 'Comet', 'Sage']	[0.0059808612440191, 0.0093109869646182, 0.0038095238095238]	[0.8141381258546269, 0.7684619740691238, 0.6017769329870852]	[0.012673685364321, 0.0103567420259158, 0.0134085706371432]	0.964853	0.151898	1	3	0.00380952	0.0103567	0.814138	0	NA	5	3	2	5	NA	NA	NA	NA	NA	NA	NA
QYRSLQY	7	FALSE	Q8N163|CCAR2_HUMAN	CCAR2	HUMAN	Cell cycle and apoptosis regulator protein 2 OS=Homo sapiens OX=9606 GN=CCAR2 PE=1 SV=2	QYRSLQY/2	['PEAKS']	[0.0032310177705977]	[1.2054605775333929]	[0.011124279414022]	0.925517	0.020118	1	1	0.00323102	0.0111243	1.20546	0	NA	2	1	1	2	NA	NA	NA	NA	NA	NA	NA
RAALIARV	8	TRUE	Q9ULZ3|ASC_HUMAN	PYCARD	HUMAN	Apoptosis-associated speck-like protein containing a CARD OS=Homo sapiens OX=9606 GN=PYCARD PE=1 SV=2	RAALIARV/2	['PEAKS']	[0.0091984231274638]	[0.6304985599028238]	[0.0633371720489608]	0.924471	1.1636	1	1	0.00919842	0.0633372	0.630499	0	NA	1	0	1	1	netMHCpan-4.1	HLA-B*07:02	13.722	NB	RAALI-ARV	0	RA-ALIARV
RAATAPLL	8	TRUE	Q9Y490|TLN1_HUMAN	TLN1	HUMAN	Talin-1 OS=Homo sapiens OX=9606 GN=TLN1 PE=1 SV=3	RAATAPLL/2	['PEAKS']	[0.0032310177705977]	[1.0600248586268983]	[0.0164038253958975]	0.995368	4.74012	1	1	0.00323102	0.0164038	1.06002	0	NA	1	1	0	1	netMHCpan-4.1	HLA-B*07:02	3.404	NB	RAA-TAPLL	3	RAATAPL-L
RAFLAQAL	8	TRUE	sp|P57088|TMM33_HUMAN	TMEM33	HUMAN	Transmembrane protein 33 OS=Homo sapiens OX=9606 GN=TMEM33 PE=1 SV=2	RAFLAQAL/2	['MSFragger', 'Sage', 'PEAKS']	[0.0082389289392378, 0.0038095238095238, 0.0010741138560687]	[0.725649890677438, 0.6140604785189996, 1.9550723730945576]	[0.0176788964134103, 0.012467317824935, 0.0004479019019041]	0.991837	3.31385	1	3	0.00107411	0.000447902	1.95507	0	NA	4	3	1	4	netMHCpan-4.1	HLA-B*07:02	2.357	NB	RAF-LAQAL	0	RAF-LAQAL
RALTVPEL	8	TRUE	sp|P04350|TBB4A_HUMAN;sp|P07437|TBB5_HUMAN;sp|P68371|TBB4B_HUMAN;sp|Q13509|TBB3_HUMAN;sp|Q13885|TBB2A_HUMAN;sp|Q9BUF5|TBB6_HUMAN;sp|Q9BVA1|TBB2B_HUMAN	TUBB4A;TUBB;TUBB4B;TUBB3;TUBB2A;TUBB6;TUBB2B	HUMAN	Tubulin beta-4A chain OS=Homo sapiens OX=9606 GN=TUBB4A PE=1 SV=2	RALTVPEL/2	['MSFragger', 'PEAKS']	[0.0085877862595419, 0.0032310177705977]	[0.6635771227888035, 1.172369835441725]	[0.0224936925463984, 0.0121835634744726]	0.995182	3.60729	1	2	0.00323102	0.0121836	1.17237	0	NA	3	3	0	3	netMHCpan-4.1	HLA-B*07:02	3.841	NB	RAL-TVPEL	0	RALTV-PEL
RATILVRL	8	TRUE	sp|P29474|NOS3_HUMAN	NOS3	HUMAN	Nitric oxide synthase 3 OS=Homo sapiens OX=9606 GN=NOS3 PE=1 SV=4	RATILVRL/2	['Comet', 'Sage']	[0.0093109869646182, 0.0038095238095238]	[0.5310974407058916, 0.5932664658464888]	[0.0229111529240612, 0.0141018494612659]	0.914956	3.06643	1	2	0.00380952	0.0141018	0.593266	0	NA	2	1	1	2	netMHCpan-4.1	HLA-B*07:02	6.706	NB	RAT-ILVRL	0	RA-TILVRL
RAYLFNSV	8	TRUE	sp|O60688|YPEL1_HUMAN;sp|P61236|YPEL3_HUMAN;sp|Q96NS1|YPEL4_HUMAN;sp|Q96QA6|YPEL2_HUMAN	YPEL1;YPEL3;YPEL4;YPEL2	HUMAN	Protein yippee-like 1 OS=Homo sapiens OX=9606 GN=YPEL1 PE=3 SV=1	RAYLFNSV/2	['Sage', 'PEAKS']	[0.008342022940563, 0.0026132404181184]	[0.3823685926876121, 1.3474645074863676]	[0.0488218521736849, 0.0072051214640717]	0.964708	2.80699	1	2	0.00261324	0.00720512	1.34746	0	NA	1	1	0	1	netMHCpan-4.1	HLA-B*07:02	6.815	NB	RAY-LFNSV	0	RAY-LFNSV
RAYQIDTV	8	TRUE	Q9UIJ7|KAD3_HUMAN	AK3	HUMAN	GTP:AMP phosphotransferase AK3, mitochondrial OS=Homo sapiens OX=9606 GN=AK3 PE=1 SV=4	RAYQIDTV/2	['PEAKS']	[0.0043041606886657]	[0.8096504315955196]	[0.0344441353416831]	0.936132	0.340971	1	1	0.00430416	0.0344441	0.80965	0	NA	1	1	0	1	netMHCpan-4.1	HLA-B*07:02	11.352	NB	RAYQ-IDTV	0	RAYQIDT-V
RAYVITGM	8	TRUE	sp|Q5R372|RBG1L_HUMAN	RABGAP1L	HUMAN	Rab GTPase-activating protein 1-like OS=Homo sapiens OX=9606 GN=RABGAP1L PE=1 SV=1	RAYVITGM[UNIMOD:Oxidation]/2	['MSFragger']	[0.0091240875912408]	[0.5938819114646181]	[0.0299218057676837]	0.940028	1.65196	1	1	0.00912409	0.0299218	0.593882	0	NA	2	2	0	2	netMHCpan-4.1	HLA-B*07:02	5.425	NB	RAY-VITGM	0	RAY-VITGM
RGAVEGAVSGS	11	TRUE	Q6ZNE9|RUFY4_HUMAN	RUFY4	HUMAN	RUN and FYVE domain-containing protein 4 OS=Homo sapiens OX=9606 GN=RUFY4 PE=1 SV=2	RGAVEGAVSGS/2	['PEAKS']	[0.0091984231274638]	[0.6465446030554468]	[0.0601106022084407]	0.92244	0.193205	1	1	0.00919842	0.0601106	0.646545	0	NA	1	0	1	1	netMHCpan-4.1	HLA-A*02:01	56.818	NB	RVEGAVSGS	1	GVEGAVSGS
RGFSVRSF	8	TRUE	sp|Q9NP77|SSU72_HUMAN	SSU72	HUMAN	RNA polymerase II subunit A C-terminal domain phosphatase SSU72 OS=Homo sapiens OX=9606 GN=SSU72 PE=1 SV=1	RGFSVRSF/2	['Comet']	[0.0093109869646182]	[0.5640498241850969]	[0.0202411301730671]	0.825044	0.605213	1	1	0.00931099	0.0202411	0.56405	0	NA	1	0	1	1	netMHCpan-4.1	HLA-C*07:02	5.215	NB	RGF-SVRSF	0	RGFSVRS-F
RGILNPSQPGQSSSSSQT	18	FALSE	sp|Q15517|CDSN_HUMAN	CDSN	HUMAN	Corneodesmosin OS=Homo sapiens OX=9606 GN=CDSN PE=1 SV=4	RGILNPSQPGQSSSSSQT/2	['MSFragger', 'Comet', 'Sage', 'PEAKS']	[0.0024330900243309, 0.0053763440860215, 0.002415458937198, 0.0010741138560687]	[2.3941003380089283, 1.7064163586649723, 0.8120209624501078, 2.708918330728773]	[1.710629808744727e-05, 0.0008051118129227, 0.0038487438850277, 8.849434328288175e-06]	0.954924	0.0766793	1	4	0.00107411	8.84943e-06	2.70892	0	NA	5	2	3	5	netMHCIIpan-4.3	DRB4_0104	18.58	NB	LNPSQPGQS	NA	NA
RGLDLPQV	8	TRUE	sp|Q9H8H2|DDX31_HUMAN	DDX31	HUMAN	ATP-dependent DNA helicase DDX31 OS=Homo sapiens OX=9606 GN=DDX31 PE=1 SV=2	RGLDLPQV/2	['MSFragger', 'Sage', 'PEAKS']	[0.0059808612440191, 0.008342022940563, 0.006267409470752]	[0.8490717529520291, 0.3780114888602548, 0.7115344119504398]	[0.0111194006826171, 0.050076351448257, 0.0483498330950997]	0.993901	3.63033	1	3	0.00598086	0.0111194	0.849072	0	NA	1	1	0	1	netMHCpan-4.1	HLA-A*02:01	17.845	NB	RGLD-LPQV	0	RGLDL-PQV
RGSYGSSSFGGSY	13	FALSE	sp|P13645|K1C10_HUMAN	KRT10	HUMAN	Keratin, type I cytoskeletal 10 OS=Homo sapiens OX=9606 GN=KRT10 PE=1 SV=6	RGSYGSSSFGGSY/2	['MSFragger', 'Comet', 'Sage', 'PEAKS']	[0.0024330900243309, 0.0080971659919028, 0.002415458937198, 0.0010741138560687]	[1.654988755429855, 0.8632319864198371, 0.8021093281718586, 2.3493825676891533]	[0.0004119311884895, 0.0079153283857918, 0.0040823298554946, 5.7655713911244326e-05]	0.781691	0.110249	1	4	0.00107411	5.76557e-05	2.34938	0	NA	1	1	0	1	netMHCIIpan-4.3	HLA-DPA10103-DPB10402	3.62	WB	YGSSSFGGS	NA	NA
RGTTITLV	8	TRUE	P14625|ENPL_HUMAN	HSP90B1	HUMAN	Endoplasmin OS=Homo sapiens OX=9606 GN=HSP90B1 PE=1 SV=1	RGTTITLV/2	['PEAKS']	[0.0091984231274638]	[0.6122897995078661]	[0.0671613500544215]	0.949321	4.70827	1	1	0.00919842	0.0671614	0.61229	0	NA	1	1	0	1	netMHCpan-4.1	HLA-C*07:02	30.833	NB	RGTTI-TLV	0	RGTTI-TLV
RGYASPDL	8	TRUE	P04049|RAF1_HUMAN	RAF1	HUMAN	RAF proto-oncogene serine/threonine-protein kinase OS=Homo sapiens OX=9606 GN=RAF1 PE=1 SV=1	RGYASPDL/2	['PEAKS']	[0.0087778528021607]	[0.6568269407301977]	[0.0581117981651908]	0.973156	0.391845	1	1	0.00877785	0.0581118	0.656827	0	NA	1	1	0	1	netMHCpan-4.1	HLA-B*07:02	15.081	NB	RGY-ASPDL	0	RGY-ASPDL
RGYGAVHV	8	TRUE	sp|Q9UPM9|B9D1_HUMAN	B9D1	HUMAN	B9 domain-containing protein 1 OS=Homo sapiens OX=9606 GN=B9D1 PE=1 SV=1	RGYGAVHV/2	['MSFragger']	[0.0082389289392378]	[0.735955913021894]	[0.0170003888827062]	0.934679	1.24579	1	1	0.00823893	0.0170004	0.735956	0	NA	2	1	1	2	netMHCpan-4.1	HLA-B*07:02	18.779	NB	RGY-GAVHV	0	RGY-GAVHV
RGYTAKEL	8	TRUE	sp|P49585|PCY1A_HUMAN;sp|Q9Y5K3|PCY1B_HUMAN	PCYT1A;PCYT1B	HUMAN	Choline-phosphate cytidylyltransferase A OS=Homo sapiens OX=9606 GN=PCYT1A PE=1 SV=2	RGYTAKEL/2	['Comet']	[0.0093109869646182]	[0.5600760182489908]	[0.0205405032133026]	0.840428	5.35923	1	1	0.00931099	0.0205405	0.560076	0	NA	1	0	1	1	netMHCpan-4.1	HLA-B*07:02	8.786	NB	RGY-TAKEL	0	RGYT-AKEL
RLAQHITYV	9	TRUE	sp|P33993|MCM7_HUMAN	MCM7	HUMAN	DNA replication licensing factor MCM7 OS=Homo sapiens OX=9606 GN=MCM7 PE=1 SV=4	RLAQHITYV/2	['MSFragger', 'Comet', 'Sage', 'PEAKS']	[0.0059808612440191, 0.0053763440860215, 0.0048367593712212, 0.0010741138560687]	[0.7716756915214217, 0.9474810898663816, 0.4330204277701285, 1.7960186618054073]	[0.0148590311773507, 0.0063071080266461, 0.0363046239843439, 0.0010111602558522]	0.809844	0.33575	1	4	0.00107411	0.00101116	1.79602	0	NA	2	1	1	2	netMHCpan-4.1	HLA-A*02:01	0.006	SB	RLAQHITYV	2	RLAQHITYV
RLKYENE	7	FALSE	P13645|K1C10_HUMAN;P13646|K1C13_HUMAN;P19012|K1C15_HUMAN;Q2M2I5|K1C24_HUMAN;Q7Z3Y7|K1C28_HUMAN;Q7Z3Y9|K1C26_HUMAN;Q7Z3Z0|K1C25_HUMAN	KRT10;KRT13;KRT15;KRT24;KRT28;KRT26;KRT25	HUMAN	Keratin, type I cytoskeletal 10 OS=Homo sapiens OX=9606 GN=KRT10 PE=1 SV=6	RLKYENE/2	['PEAKS']	[0.0018450184501845]	[1.441943521019598]	[0.0051209486819796]	0.844064	0.584054	1	1	0.00184502	0.00512095	1.44194	0	NA	1	1	0	1	NA	NA	NA	NA	NA	NA	NA
RLLEATSYL	9	TRUE	sp|O60341|KDM1A_HUMAN	KDM1A	HUMAN	Lysine-specific histone demethylase 1A OS=Homo sapiens OX=9606 GN=KDM1A PE=1 SV=2	RLLEATSYL/2	['MSFragger', 'Sage', 'PEAKS']	[0.0059808612440191, 0.0048367593712212, 0.0043041606886657]	[0.8076610028885212, 0.5111796643488785, 0.8738556334665218]	[0.0129846531715011, 0.0229144099321539, 0.0278660081841697]	0.959399	3.24532	1	3	0.00430416	0.0129847	0.873856	0	NA	2	0	2	2	netMHCpan-4.1	HLA-A*02:01	0.022	SB	RLLEATSYL	2	RLLEATSYL
RLQDAIAKV	9	TRUE	sp|Q69YQ0|CYTSA_HUMAN	SPECC1L	HUMAN	Cytospin-A OS=Homo sapiens OX=9606 GN=SPECC1L PE=1 SV=3	RLQDAIAKV/2	['Sage']	[0.008342022940563]	[0.382633368087865]	[0.0487466073663229]	0.963767	0.0143233	1	1	0.00834202	0.0487466	0.382633	0	NA	1	1	0	1	netMHCpan-4.1	HLA-A*02:01	0.015	SB	RLQDAIAKV	2	RLQDAIAKV
RLQEDPPVGV	10	TRUE	sp|P63146|UBE2B_HUMAN	UBE2B	HUMAN	Ubiquitin-conjugating enzyme E2 B OS=Homo sapiens OX=9606 GN=UBE2B PE=1 SV=1	RLQEDPPVGV/2	['MSFragger', 'Comet', 'Sage', 'PEAKS']	[0.003076923076923, 0.0093109869646182, 0.008342022940563, 0.0043041606886657]	[1.0391168973194522, 0.8264352130881177, 0.3685188353042606, 0.9188194671759108]	[0.005367138468195, 0.008767405788147, 0.0529184165565925, 0.0242686256022263]	0.937782	0.280576	1	4	0.00307692	0.00536714	1.03912	0	NA	2	2	0	2	netMHCpan-4.1	HLA-A*02:01	0.104	SB	RLQEDPPGV	2	RLQDPPVGV
RLQEEINEV	9	TRUE	sp|Q70UQ0|IKIP_HUMAN	IKBIP	HUMAN	Inhibitor of nuclear factor kappa-B kinase-interacting protein OS=Homo sapiens OX=9606 GN=IKBIP PE=1 SV=1	RLQEEINEV/2	['MSFragger', 'Sage', 'PEAKS']	[0.003076923076923, 0.0048367593712212, 0.0010741138560687]	[1.030693956618129, 0.4202005045682193, 1.7511913778211354]	[0.0055477912368783, 0.0391390400269528, 0.0012665246941928]	0.975243	0.228084	1	3	0.00107411	0.00126652	1.75119	0	NA	2	1	1	2	netMHCpan-4.1	HLA-A*02:01	0.008	SB	RLQEEINEV	2	RLQEEINEV
RLQEVTHSV	9	TRUE	sp|P26010|ITB7_HUMAN	ITGB7	HUMAN	Integrin beta-7 OS=Homo sapiens OX=9606 GN=ITGB7 PE=1 SV=1	RLQEVTHSV/2	['MSFragger', 'Sage', 'PEAKS']	[0.003076923076923, 0.008342022940563, 0.0010741138560687]	[0.9845010312982988, 0.3947661462378408, 2.1170679303054745]	[0.0066421852108734, 0.0454167984281744, 0.0001933174176511]	0.917363	0.166917	1	3	0.00107411	0.000193317	2.11707	0	NA	1	1	0	1	netMHCpan-4.1	HLA-A*02:01	0.004	SB	RLQEVTHSV	2	RLQEVTHSV
RLTDYISKV	9	TRUE	sp|O75915|PRAF3_HUMAN	ARL6IP5	HUMAN	PRA1 family protein 3 OS=Homo sapiens OX=9606 GN=ARL6IP5 PE=1 SV=1	RLTDYISKV/2	['MSFragger', 'Sage']	[0.003076923076923, 0.0038095238095238]	[1.0870610827265166, 0.5797644326767838]	[0.0044377984575029, 0.0152756297804512]	0.93673	3.515	1	2	0.00307692	0.0044378	1.08706	0	NA	1	0	1	1	netMHCpan-4.1	HLA-A*02:01	0.011	SB	RLTDYISKV	2	RLTDYISKV
RLTPKLMEV	9	TRUE	O15372|EIF3H_HUMAN	EIF3H	HUMAN	Eukaryotic translation initiation factor 3 subunit H OS=Homo sapiens OX=9606 GN=EIF3H PE=1 SV=1	RLTPKLMEV/2	['PEAKS']	[0.0010741138560687]	[1.870533984529052]	[0.0006919893471312]	0.780518	3.11375	1	1	0.00107411	0.000691989	1.87053	0	NA	1	0	1	1	netMHCpan-4.1	HLA-A*02:01	0.01	SB	RLTPKLMEV	2	RLTPKLMEV
RMLPHAPGV	9	TRUE	sp|Q13547|HDAC1_HUMAN;sp|Q92769|HDAC2_HUMAN	HDAC1;HDAC2	HUMAN	Histone deacetylase 1 OS=Homo sapiens OX=9606 GN=HDAC1 PE=1 SV=1	RMLPHAPGV/2	['Sage', 'PEAKS']	[0.0069605568445475, 0.0032310177705977]	[0.4058839577164002, 1.1350384798010182]	[0.04256039072226, 0.0134642508003938]	0.844874	0.0316164	1	2	0.00323102	0.0134643	1.13504	0	NA	2	1	1	2	netMHCpan-4.1	HLA-A*02:01	0.022	SB	RMLPHAPGV	2	RMLPHAPGV
RNVSTGDVN	9	TRUE	sp|P13645|K1C10_HUMAN	KRT10	HUMAN	Keratin, type I cytoskeletal 10 OS=Homo sapiens OX=9606 GN=KRT10 PE=1 SV=6	RNVSTGDVN/2	['MSFragger', 'Sage', 'PEAKS']	[0.0024330900243309, 0.002415458937198, 0.0010741138560687]	[1.201820648249092, 0.6586027582422147, 2.130706985591504]	[0.0027823649932582, 0.0095734388335759, 0.0001800778571845]	0.945576	0.93968	1	3	0.00107411	0.000180078	2.13071	0	NA	2	1	1	2	netMHCpan-4.1	HLA-C*07:02	75	NB	RNVSTGDVN	NA	NA
RNVSTGDVNVE	11	TRUE	sp|P13645|K1C10_HUMAN	KRT10	HUMAN	Keratin, type I cytoskeletal 10 OS=Homo sapiens OX=9606 GN=KRT10 PE=1 SV=6	RNVSTGDVNVE/2	['MSFragger', 'Comet', 'Sage', 'PEAKS']	[0.0024330900243309, 0.0080971659919028, 0.002415458937198, 0.0010741138560687]	[1.4771177071135078, 0.8865936954006823, 0.8084955370239508, 2.2126010114972017]	[0.0008764381658793, 0.0074261231223822, 0.003930256916361, 0.0001175782640067]	0.96611	0.454449	1	4	0.00107411	0.000117578	2.2126	0	NA	3	2	1	3	netMHCpan-4.1	HLA-A*02:01	46.2	NB	RVSTGDVNV	1	NVSGDVNVE
RNVSTGDVNVEM	12	TRUE	sp|P13645|K1C10_HUMAN	KRT10	HUMAN	Keratin, type I cytoskeletal 10 OS=Homo sapiens OX=9606 GN=KRT10 PE=1 SV=6	RNVSTGDVNVEM[UNIMOD:Oxidation]/2	['MSFragger', 'Comet', 'Sage', 'PEAKS']	[0.0024330900243309, 0.0093109869646182, 0.002415458937198, 0.0010741138560687]	[1.7260016074928892, 0.6372973994952553, 1.402987870371782, 1.8001263384157908]	[0.0003045755701905, 0.015635628699288, 0.0001136563734767, 0.0009903804153703]	0.572995	1.17515	1	4	0.00107411	0.000113656	1.80013	0	NA	2	1	1	2	netMHCpan-4.1	HLA-C*07:02	26	NB	RTGDVNVEM	1	NVSGDVNVE
RNVSTGDVNVEMN	13	FALSE	sp|P13645|K1C10_HUMAN	KRT10	HUMAN	Keratin, type I cytoskeletal 10 OS=Homo sapiens OX=9606 GN=KRT10 PE=1 SV=6	RNVSTGDVNVEM[UNIMOD:Oxidation]N/2	['MSFragger', 'Comet', 'Sage', 'PEAKS']	[0.003076923076923, 0.0093109869646182, 0.0060096153846153, 0.0010741138560687]	[1.138786483519483, 0.5176012735362614, 0.4151813178454791, 2.0243061946678007]	[0.0036025779255676, 0.0241382509517924, 0.0403067784397678, 0.0003129905740932]	0.226735	0.94543	1	4	0.00107411	0.000312991	2.02431	0	NA	1	0	1	1	netMHCIIpan-4.3	HLA-DQA10301-DQB10302	0.83	SB	VSTGDVNVE	NA	NA
RPAANPIQF	9	TRUE	sp|P23921|RIR1_HUMAN	RRM1	HUMAN	Ribonucleoside-diphosphate reductase large subunit OS=Homo sapiens OX=9606 GN=RRM1 PE=1 SV=1	RPAANPIQF/2	['MSFragger', 'Sage', 'PEAKS']	[0.0024330900243309, 0.0038095238095238, 0.0032310177705977]	[1.3144055534896166, 0.5708282855440863, 1.1333221734044652]	[0.0017408515514868, 0.0161054158629142, 0.0135256218708293]	0.98718	0.980523	1	3	0.00243309	0.00174085	1.31441	0	NA	2	1	1	2	netMHCpan-4.1	HLA-B*07:02	0.032	SB	RPAANPIQF	3	RPAANPIQF
RPAEVGGMQL	10	TRUE	sp|P33316|DUT_HUMAN	DUT	HUMAN	Deoxyuridine 5'-triphosphate nucleotidohydrolase, mitochondrial OS=Homo sapiens OX=9606 GN=DUT PE=1 SV=4	RPAEVGGM[UNIMOD:Oxidation]QL/2;RPAEVGGMQL/2	['MSFragger', 'Comet', 'Sage', 'PEAKS']	[0.0024330900243309, 0.0053763440860215, 0.002415458937198, 0.0010741138560687]	[1.863625469872975, 0.9732572451065474, 0.8344644621232712, 2.350618617040809]	[0.0001695532058702, 0.0058907079748939, 0.0033679693805011, 5.728552511142329e-05]	0.970618	0.0686425	2	4	0.00107411	5.72855e-05	2.35062	0	NA	4	2	2	4	netMHCpan-4.1	HLA-B*07:02	0.024	SB	RPAEGGMQL	3	RPAEGGMQL
RPAGLSPTL	9	TRUE	sp|Q14135|VGLL4_HUMAN	VGLL4	HUMAN	Transcription cofactor vestigial-like protein 4 OS=Homo sapiens OX=9606 GN=VGLL4 PE=1 SV=4	RPAGLSPTL/2	['MSFragger', 'Sage']	[0.0082389289392378, 0.009]	[0.7159272046497535, 0.3503400969104678]	[0.0183469804030663, 0.0588012502926447]	0.987779	0.920495	1	2	0.00823893	0.018347	0.715927	0	NA	2	1	1	2	netMHCpan-4.1	HLA-B*07:02	0.008	SB	RPAGLSPTL	3	RPAGLSPTL
RPAPAAPLL	9	TRUE	Q96PM9|Z385A_HUMAN	ZNF385A	HUMAN	Zinc finger protein 385A OS=Homo sapiens OX=9606 GN=ZNF385A PE=1 SV=2	RPAPAAPLL/2	['PEAKS']	[0.0087778528021607]	[0.6694127754373502]	[0.0557366658041071]	0.989904	4.61279	1	1	0.00877785	0.0557367	0.669413	0	NA	1	1	0	1	netMHCpan-4.1	HLA-B*07:02	0.015	SB	RPAPAAPLL	3	RPAPAAPLL
RPAPLSAEL	9	TRUE	sp|P53602|MVD1_HUMAN	MVD	HUMAN	Diphosphomevalonate decarboxylase OS=Homo sapiens OX=9606 GN=MVD PE=1 SV=1	RPAPLSAEL/2	['Sage', 'PEAKS']	[0.0048367593712212, 0.0010741138560687]	[0.4254262092444202, 1.8002132090652236]	[0.0379584183478527, 0.0009899453892759]	0.950643	2.39523	1	2	0.00107411	0.000989945	1.80021	0	NA	1	1	0	1	netMHCpan-4.1	HLA-B*07:02	0.005	SB	RPAPLSAEL	3	RPAPLSAEL
RPAQVSQPF	9	TRUE	sp|Q9Y520|PRC2C_HUMAN	PRRC2C	HUMAN	Protein PRRC2C OS=Homo sapiens OX=9606 GN=PRRC2C PE=1 SV=4	RPAQVSQPF/2	['MSFragger', 'PEAKS']	[0.0082389289392378, 0.0043041606886657]	[0.7334859133330185, 0.9750428947321422]	[0.0171603262965785, 0.0206352850618594]	0.977292	0.325618	1	2	0.00430416	0.0171603	0.975043	0	NA	4	2	2	4	netMHCpan-4.1	HLA-B*07:02	0.014	SB	RPAQVSQPF	3	RPAQVSQPF
RPILIIITL	9	TRUE	O15350|P73_HUMAN	TP73	HUMAN	Tumor protein p73 OS=Homo sapiens OX=9606 GN=TP73 PE=1 SV=1	RPILIIITL/2	['PEAKS']	[0.0043041606886657]	[0.9029672927355392]	[0.0254572057374348]	0.927333	0.644483	1	1	0.00430416	0.0254572	0.902967	0	NA	1	0	1	1	netMHCpan-4.1	HLA-B*07:02	0.079	SB	RPILIIITL	3	RPILIIITL
RPILIIVTL	9	TRUE	sp|Q9H3D4|P63_HUMAN	TP63	HUMAN	Tumor protein 63 OS=Homo sapiens OX=9606 GN=TP63 PE=1 SV=1	RPILIIVTL/2	['MSFragger', 'PEAKS']	[0.0059808612440191, 0.0032310177705977]	[0.792504845956146, 1.1195564230740918]	[0.0137427217993534, 0.0140266290860114]	0.9479	0.627293	1	2	0.00323102	0.0137427	1.11956	0	NA	1	0	1	1	netMHCpan-4.1	HLA-B*07:02	0.063	SB	RPILIIVTL	3	RPILIIVTL
RPILTIITL	9	TRUE	P04637|P53_HUMAN	TP53	HUMAN	Cellular tumor antigen p53 OS=Homo sapiens OX=9606 GN=TP53 PE=1 SV=4	RPILTIITL/2	['PEAKS']	[0.0010741138560687]	[1.6171284965353556]	[0.0024254753254422]	0.945201	0.580574	1	1	0.00107411	0.00242548	1.61713	0	NA	1	0	1	1	netMHCpan-4.1	HLA-B*07:02	0.029	SB	RPILTIITL	3	RPILTIITL
RPKEGTSTL	9	TRUE	sp|Q9Y5W9|SNX11_HUMAN	SNX11	HUMAN	Sorting nexin-11 OS=Homo sapiens OX=9606 GN=SNX11 PE=1 SV=2	RPKEGTSTL/2	['MSFragger']	[0.0059808612440191]	[0.7986264209783391]	[0.0134312786704352]	0.820536	1.29599	1	1	0.00598086	0.0134313	0.798626	0	NA	1	1	0	1	netMHCpan-4.1	HLA-B*07:02	0.001	SB	RPKEGTSTL	3	RPKEGTSTL
RPKSNIVLL	9	TRUE	P11836|CD20_HUMAN	MS4A1	HUMAN	B-lymphocyte antigen CD20 OS=Homo sapiens OX=9606 GN=MS4A1 PE=1 SV=1	RPKSNIVLL/2	['PEAKS']	[0.0043041606886657]	[0.8787068043276938]	[0.0274427330355465]	0.963564	4.95914	1	1	0.00430416	0.0274427	0.878707	0	NA	1	0	1	1	netMHCpan-4.1	HLA-B*07:02	0.017	SB	RPKSNIVLL	3	RPKSNIVLL
RPLYKNIVL	9	TRUE	P61158|ARP3_HUMAN	ACTR3	HUMAN	Actin-related protein 3 OS=Homo sapiens OX=9606 GN=ACTR3 PE=1 SV=3	RPLYKNIVL/2	['PEAKS']	[0.0097911227154047]	[0.5963279938595925]	[0.0706601673465466]	0.697773	4.44897	1	1	0.00979112	0.0706602	0.596328	0	NA	1	0	1	1	netMHCpan-4.1	HLA-B*07:02	0.016	SB	RPLYKNIVL	3	RPLYKNIVL
RPMGAGEAL	9	TRUE	sp|Q12906|ILF3_HUMAN	ILF3	HUMAN	Interleukin enhancer-binding factor 3 OS=Homo sapiens OX=9606 GN=ILF3 PE=1 SV=3	RPMGAGEAL/2	['Comet']	[0.0093109869646182]	[0.610885490893741]	[0.017115408401381]	0.98408	3.66819	1	1	0.00931099	0.0171154	0.610885	0	NA	1	0	1	1	netMHCpan-4.1	HLA-B*07:02	0.006	SB	RPMGAGEAL	3	RPMGAGEAL
RPNGVITGL	9	TRUE	sp|Q96QD9|UIF_HUMAN	FYTTD1	HUMAN	UAP56-interacting factor OS=Homo sapiens OX=9606 GN=FYTTD1 PE=1 SV=3	RPNGVITGL/2	['MSFragger', 'Sage']	[0.0082389289392378, 0.0069605568445475]	[0.7175953323337914, 0.4064332919497351]	[0.0182303486252383, 0.0424238866193218]	0.947518	2.56614	1	2	0.00696056	0.0182303	0.717595	0	NA	2	1	1	2	netMHCpan-4.1	HLA-B*07:02	0.015	SB	RPNGVITGL	3	RPNGVITGL
RPQASALEL	9	TRUE	sp|P36956|SRBP1_HUMAN	SREBF1	HUMAN	Sterol regulatory element-binding protein 1 OS=Homo sapiens OX=9606 GN=SREBF1 PE=1 SV=2	RPQASALEL/2	['MSFragger']	[0.0059808612440191]	[0.7790968022532101]	[0.014450951342281]	0.976543	5.44848	1	1	0.00598086	0.014451	0.779097	0	NA	1	1	0	1	netMHCpan-4.1	HLA-B*07:02	0.013	SB	RPQASALEL	3	RPQASALEL
RPQDGVAVL	9	TRUE	sp|O00159|MYO1C_HUMAN	MYO1C	HUMAN	Unconventional myosin-Ic OS=Homo sapiens OX=9606 GN=MYO1C PE=1 SV=4	RPQDGVAVL/2	['MSFragger']	[0.003076923076923]	[0.948365040186356]	[0.0076338468528432]	0.992873	1.98732	1	1	0.00307692	0.00763385	0.948365	0	NA	2	2	0	2	netMHCpan-4.1	HLA-B*07:02	0.011	SB	RPQDGVAVL	3	RPQDGVAVL
RPQGGQDIL	9	TRUE	sp|Q9Y265|RUVB1_HUMAN	RUVBL1	HUMAN	RuvB-like 1 OS=Homo sapiens OX=9606 GN=RUVBL1 PE=1 SV=1	RPQGGQDIL/2	['MSFragger', 'PEAKS']	[0.0024330900243309, 0.0010741138560687]	[1.1684524013096274, 2.31843324886177]	[0.0031917563226845, 6.774614090643631e-05]	0.995147	0.0868835	1	2	0.00107411	6.77461e-05	2.31843	0	NA	1	1	0	1	netMHCpan-4.1	HLA-B*07:02	0.091	SB	RPQGGQDIL	3	RPQGGQDIL
RPQLKGVVL	9	TRUE	sp|O15235|RT12_HUMAN	MRPS12	HUMAN	Small ribosomal subunit protein uS12m OS=Homo sapiens OX=9606 GN=MRPS12 PE=1 SV=1	RPQLKGVVL/2	['MSFragger', 'PEAKS']	[0.0044313146233382, 0.0010741138560687]	[0.905429397803041, 2.0113055257172414]	[0.0089910261358484, 0.0003348141751117]	0.856608	2.87672	1	2	0.00107411	0.000334814	2.01131	0	NA	2	0	2	2	netMHCpan-4.1	HLA-B*07:02	0.005	SB	RPQLKGVVL	3	RPQLKGVVL
RPQSGANGL	9	TRUE	sp|Q8WVX3|CD003_HUMAN	C4orf3	HUMAN	Uncharacterized protein C4orf3 OS=Homo sapiens OX=9606 GN=C4orf3 PE=1 SV=2	RPQSGANGL/2	['MSFragger', 'Sage', 'PEAKS']	[0.0024330900243309, 0.0048367593712212, 0.0010741138560687]	[1.3324457925747957, 0.5141333989743415, 1.7866324885843856]	[0.0016139478674635, 0.022518305202679, 0.0010602139912758]	0.980644	0.0677382	1	3	0.00107411	0.00106021	1.78663	0	NA	2	1	1	2	netMHCpan-4.1	HLA-B*07:02	0.02	SB	RPQSGANGL	3	RPQSGANGL
RPSAAGINL	9	TRUE	sp|Q08211|DHX9_HUMAN	DHX9	HUMAN	ATP-dependent RNA helicase A OS=Homo sapiens OX=9606 GN=DHX9 PE=1 SV=4	RPSAAGINL/2	['MSFragger', 'Sage', 'PEAKS']	[0.005610098176718, 0.0048367593712212, 0.0043041606886657]	[0.8723388577831473, 0.4546413298720061, 0.9440930779824132]	[0.0101884708486767, 0.0319740369665242, 0.0225314810136755]	0.993064	2.64993	1	3	0.00430416	0.0101885	0.944093	0	NA	2	2	0	2	netMHCpan-4.1	HLA-B*07:02	0.014	SB	RPSAAGINL	3	RPSAAGINL
RPSGPGPEL	9	TRUE	sp|P51531|SMCA2_HUMAN	SMARCA2	HUMAN	Probable global transcription activator SNF2L2 OS=Homo sapiens OX=9606 GN=SMARCA2 PE=1 SV=2	RPSGPGPEL/2	['MSFragger', 'Comet', 'Sage', 'PEAKS']	[0.0024330900243309, 0.0093109869646182, 0.002415458937198, 0.0010741138560687]	[1.4468288028395275, 0.6329613690500923, 0.8544225450717963, 1.903948519252906]	[0.0009963637349581, 0.0158663761032604, 0.0029910692206668, 0.0005829420511162]	0.968108	0.125913	1	4	0.00107411	0.000582942	1.90395	0	NA	5	2	3	5	netMHCpan-4.1	HLA-B*07:02	0.006	SB	RPSGPGPEL	3	RPSGPGPEL
RPSSTITYL	9	TRUE	sp|Q5SWH9|TMM69_HUMAN	TMEM69	HUMAN	Transmembrane protein 69 OS=Homo sapiens OX=9606 GN=TMEM69 PE=1 SV=1	RPSSTITYL/2	['MSFragger']	[0.0082389289392378]	[0.674943488584598]	[0.021505227547414]	0.926614	2.34393	1	1	0.00823893	0.0215052	0.674943	0	NA	1	0	1	1	netMHCpan-4.1	HLA-B*07:02	0.019	SB	RPSSTITYL	3	RPSSTITYL
RPVAPSGTAL	10	TRUE	sp|P35658|NU214_HUMAN	NUP214	HUMAN	Nuclear pore complex protein Nup214 OS=Homo sapiens OX=9606 GN=NUP214 PE=1 SV=2	RPVAPSGTAL/2	['MSFragger', 'Sage', 'PEAKS']	[0.003076923076923, 0.002415458937198, 0.0010741138560687]	[0.9840054257371508, 0.6559549206577867, 1.7316144709309935]	[0.0066549382190986, 0.0097250081710868, 0.001396066965829]	0.953701	0.160175	1	3	0.00107411	0.00139607	1.73161	0	NA	1	1	0	1	netMHCpan-4.1	HLA-B*07:02	0.005	SB	RPAPSGTAL	3	RPAPSGTAL
RPVPPPPSL	9	TRUE	P13051|UNG_HUMAN	UNG	HUMAN	Uracil-DNA glycosylase OS=Homo sapiens OX=9606 GN=UNG PE=1 SV=2	RPVPPPPSL/2	['PEAKS']	[0.0010741138560687]	[2.221845517745179]	[0.0001120515690236]	0.693287	0.687245	1	1	0.00107411	0.000112052	2.22185	0	NA	1	1	0	1	netMHCpan-4.1	HLA-B*07:02	0.002	SB	RPVPPPPSL	3	RPVPPPPSL
RPYAPINANAI	11	TRUE	sp|O94776|MTA2_HUMAN	MTA2	HUMAN	Metastasis-associated protein MTA2 OS=Homo sapiens OX=9606 GN=MTA2 PE=1 SV=1	RPYAPINANAI/2	['MSFragger', 'Comet', 'Sage', 'PEAKS']	[0.0082389289392378, 0.0093109869646182, 0.002415458937198, 0.0010741138560687]	[0.7349247622700318, 0.7752434736314839, 0.7545092482123409, 2.49268969099756]	[0.0170669567432473, 0.0101527667851126, 0.0054170536196938, 2.731937828572975e-05]	0.862173	0.301096	1	4	0.00107411	2.73194e-05	2.49269	0	NA	3	2	1	3	netMHCpan-4.1	HLA-B*07:02	0.176	SB	RPYAPANAI	3	RPYAPANAI
RPYEPINSI	9	TRUE	sp|Q8WUA4|TF3C2_HUMAN	GTF3C2	HUMAN	General transcription factor 3C polypeptide 2 OS=Homo sapiens OX=9606 GN=GTF3C2 PE=1 SV=2	RPYEPINSI/2	['Sage']	[0.0048367593712212]	[0.4644898802457975]	[0.0301740914680622]	0.973746	0.385338	1	1	0.00483676	0.0301741	0.46449	0	NA	1	0	1	1	netMHCpan-4.1	HLA-B*07:02	0.014	SB	RPYEPINSI	3	RPYEPINSI
RPYSNVSNL	9	TRUE	sp|O95248|MTMR5_HUMAN	SBF1	HUMAN	Myotubularin-related protein 5 OS=Homo sapiens OX=9606 GN=SBF1 PE=1 SV=4	RPYSNVSNL/2	['MSFragger', 'PEAKS']	[0.0082389289392378, 0.0032310177705977]	[0.691962291407116, 1.1547765021542584]	[0.0201214655110506, 0.0127747349619142]	0.965491	0.047945	1	2	0.00323102	0.0127747	1.15478	0	NA	1	1	0	1	netMHCpan-4.1	HLA-B*07:02	0.017	SB	RPYSNVSNL	3	RPYSNVSNL
RQGVDADINGL	11	TRUE	sp|P35527|K1C9_HUMAN	KRT9	HUMAN	Keratin, type I cytoskeletal 9 OS=Homo sapiens OX=9606 GN=KRT9 PE=1 SV=3	RQGVDADINGL/2	['MSFragger', 'PEAKS']	[0.0059808612440191, 0.0010741138560687]	[0.8456410094351728, 2.267779379960787]	[0.0112633863728564, 8.820727268673232e-05]	0.965805	0.280793	1	2	0.00107411	8.82073e-05	2.26778	0	NA	4	3	1	4	netMHCpan-4.1	HLA-A*02:01	5.703	NB	RQDADINGL	0	QGVDAINGL
RSFNMPSL	8	TRUE	sp|Q96PC5|MIA2_HUMAN;sp|Q96RT6|CTGE2_HUMAN	MIA2;CTAGE1	HUMAN	Melanoma inhibitory activity protein 2 OS=Homo sapiens OX=9606 GN=MIA2 PE=1 SV=4	RSFNMPSL/2;RSFNM[UNIMOD:Oxidation]PSL/2	['MSFragger', 'Sage', 'PEAKS']	[0.0082389289392378, 0.0048367593712212, 0.0010741138560687]	[0.6837782592387165, 0.4455160677389278, 1.7511403024817096]	[0.02077313508055, 0.0337360489400488, 0.0012668475664594]	0.977597	0.819715	2	3	0.00107411	0.00126685	1.75114	0	NA	3	3	0	3	netMHCpan-4.1	HLA-B*07:02	5.155	NB	RSF-NMPSL	0	RSFN-MPSL
RSGGGFSSGSAG	12	TRUE	sp|P04264|K2C1_HUMAN	KRT1	HUMAN	Keratin, type II cytoskeletal 1 OS=Homo sapiens OX=9606 GN=KRT1 PE=1 SV=6	RSGGGFSSGSAG/2	['MSFragger', 'Sage', 'PEAKS']	[0.0082389289392378, 0.008342022940563, 0.0010741138560687]	[0.6920186700595963, 0.3781231558637968, 1.744130487315157]	[0.0201170612679354, 0.0500438139163258, 0.0013118973625658]	0.880635	1.09202	1	3	0.00107411	0.0013119	1.74413	0	NA	1	0	1	1	netMHCpan-4.1	HLA-B*07:02	62.857	NB	RSFSSGSAG	1	SGGGSSGSA
RSGGGFSSGSAGI	13	FALSE	sp|P04264|K2C1_HUMAN	KRT1	HUMAN	Keratin, type II cytoskeletal 1 OS=Homo sapiens OX=9606 GN=KRT1 PE=1 SV=6	RSGGGFSSGSAGI/2	['MSFragger', 'Comet', 'Sage', 'PEAKS']	[0.003076923076923, 0.0080971659919028, 0.0048367593712212, 0.0010741138560687]	[0.9386260283655464, 0.9217619997068248, 0.5519583477028237, 2.1853907437092603]	[0.0079237261007741, 0.006754726953176, 0.0180077356975854, 0.0001354754426956]	0.840276	0.591119	1	4	0.00107411	0.000135475	2.18539	0	NA	2	0	2	2	netMHCIIpan-4.3	HLA-DQA10301-DQB10302	54.64	NB	SGGGFSSGS	NA	NA
RSGGGFSSGSAGII	14	FALSE	sp|P04264|K2C1_HUMAN	KRT1	HUMAN	Keratin, type II cytoskeletal 1 OS=Homo sapiens OX=9606 GN=KRT1 PE=1 SV=6	RSGGGFSSGSAGII/2	['Sage', 'PEAKS']	[0.0038095238095238, 0.0043041606886657]	[0.6065242464200266, 0.8176077463383089]	[0.0130366929429845, 0.0335220716554059]	0.955284	1.74551	1	2	0.00380952	0.0130367	0.817608	0	NA	1	0	1	1	netMHCIIpan-4.3	HLA-DQA10301-DQB10302	40.39	NB	FSSGSAGII	NA	NA
RSGGGFSSGSAGIIN	15	FALSE	sp|P04264|K2C1_HUMAN	KRT1	HUMAN	Keratin, type II cytoskeletal 1 OS=Homo sapiens OX=9606 GN=KRT1 PE=1 SV=6	RSGGGFSSGSAGIIN/2	['MSFragger', 'Sage', 'PEAKS']	[0.003076923076923, 0.0048367593712212, 0.0010741138560687]	[1.0737625354125766, 0.5207673672168179, 2.375775860905576]	[0.0046795086404827, 0.0216532314569537, 5.0246619527180445e-05]	0.878777	0.086664	1	3	0.00107411	5.02466e-05	2.37578	0	NA	5	3	2	5	netMHCIIpan-4.3	DRB5_0105	32.68	NB	FSSGSAGII	NA	NA
RSGGGFSSGSAGIINY	16	FALSE	P04264|K2C1_HUMAN	KRT1	HUMAN	Keratin, type II cytoskeletal 1 OS=Homo sapiens OX=9606 GN=KRT1 PE=1 SV=6	RSGGGFSSGSAGIINY/2	['PEAKS']	[0.0043041606886657]	[0.7668762705258853]	[0.0399372729359243]	0.435354	0.976792	1	1	0.00430416	0.0399373	0.766876	0	NA	2	0	2	2	netMHCIIpan-4.3	DRB5_0105	29.82	NB	FSSGSAGII	NA	NA
RSGGGGGGGLGSGGSI	16	FALSE	sp|P35527|K1C9_HUMAN	KRT9	HUMAN	Keratin, type I cytoskeletal 9 OS=Homo sapiens OX=9606 GN=KRT9 PE=1 SV=3	RSGGGGGGGLGSGGSI/2	['MSFragger', 'Comet', 'Sage', 'PEAKS']	[0.0024330900243309, 0.0093109869646182, 0.0048367593712212, 0.0010741138560687]	[1.4904924015657033, 0.578677681301439, 0.5567366029810473, 2.4616373622208565]	[0.0008281453853326, 0.0191879328142106, 0.0175058963671378, 3.211896849071415e-05]	0.78448	0.505495	1	4	0.00107411	3.2119e-05	2.46164	0	NA	1	0	1	1	netMHCIIpan-4.3	HLA-DQA10103-DQB10603	83.77	NB	GGGGGLGSG	NA	NA
RSGGGGGGGLGSGGSIR	17	FALSE	sp|P35527|K1C9_HUMAN	KRT9	HUMAN	Keratin, type I cytoskeletal 9 OS=Homo sapiens OX=9606 GN=KRT9 PE=1 SV=3	RSGGGGGGGLGSGGSIR/3	['MSFragger', 'Comet', 'Sage', 'PEAKS']	[0.0024330900243309, 0.0053763440860215, 0.002415458937198, 0.0010741138560687]	[2.188843115096532, 1.194416223695975, 1.2013471264429236, 3.2267971154971447]	[4.213878858346941e-05, 0.0032374988947311, 0.0003784205291764, 5.945171704892235e-07]	0.994874	0.0368028	1	4	0.00107411	5.94517e-07	3.2268	0	NA	5	2	3	5	netMHCIIpan-4.3	HLA-DQA10301-DQB10302	87.33	NB	GGGGLGSGG	NA	NA
RSGGGGGGGLGSGGSIRSS	19	FALSE	sp|P35527|K1C9_HUMAN	KRT9	HUMAN	Keratin, type I cytoskeletal 9 OS=Homo sapiens OX=9606 GN=KRT9 PE=1 SV=3	RSGGGGGGGLGSGGSIRSS/3	['MSFragger', 'Comet', 'Sage', 'PEAKS']	[0.0024330900243309, 0.0053763440860215, 0.002415458937198, 0.0010741138560687]	[1.557791715599876, 1.0611566009813764, 0.9791957442183336, 2.589865076661342]	[0.0006224719749742, 0.0046505710813506, 0.001423935524088, 1.6462389566159543e-05]	0.980451	0.32074	1	4	0.00107411	1.64624e-05	2.58987	0	NA	1	0	1	1	NA	NA	NA	NA	NA	NA	NA
RSGGGGGGGLGSGGSIRSSY	20	FALSE	sp|P35527|K1C9_HUMAN	KRT9	HUMAN	Keratin, type I cytoskeletal 9 OS=Homo sapiens OX=9606 GN=KRT9 PE=1 SV=3	RSGGGGGGGLGSGGSIRSSY/3	['MSFragger', 'Comet', 'Sage', 'PEAKS']	[0.0024330900243309, 0.0053763440860215, 0.002415458937198, 0.0010741138560687]	[3.391169290277199, 2.3022094829936472, 5.730742546411733, 3.2081728878480407]	[2.1441611093386093e-07, 0.0001594393117815, 6.980550696431869e-16, 6.551481073778844e-07]	0.941987	0.0772824	1	4	0.00107411	6.98055e-16	5.73074	0	NA	2	1	1	2	NA	NA	NA	NA	NA	NA	NA
RSIILTHV	8	TRUE	Q92556|ELMO1_HUMAN	ELMO1	HUMAN	Engulfment and cell motility protein 1 OS=Homo sapiens OX=9606 GN=ELMO1 PE=1 SV=2	RSIILTHV/2	['PEAKS']	[0.0026132404181184]	[1.2774820573167422]	[0.0090178342891639]	0.522833	2.02164	1	1	0.00261324	0.00901783	1.27748	0	NA	3	2	1	3	netMHCpan-4.1	HLA-A*02:01	12.187	NB	RSI-ILTHV	0	RSI-ILTHV
RSLLEGEGSSGGGGRGGGSF	20	FALSE	sp|P13645|K1C10_HUMAN	KRT10	HUMAN	Keratin, type I cytoskeletal 10 OS=Homo sapiens OX=9606 GN=KRT10 PE=1 SV=6	RSLLEGEGSSGGGGRGGGSF/2	['MSFragger', 'Comet']	[0.003076923076923, 0.0053763440860215]	[1.012957136033006, 1.0491795842315663]	[0.0059466590409791, 0.0048044501055984]	0.680061	2.91902	1	2	0.00307692	0.00480445	1.04918	0	NA	1	0	1	1	NA	NA	NA	NA	NA	NA	NA
RSLPLVQV	8	TRUE	sp|P29122|PCSK6_HUMAN;sp|Q92615|LAR4B_HUMAN	PCSK6;LARP4B	HUMAN	Proprotein convertase subtilisin/kexin type 6 OS=Homo sapiens OX=9606 GN=PCSK6 PE=1 SV=1	RSLPLVQV/2	['MSFragger', 'PEAKS']	[0.0085877862595419, 0.0043041606886657]	[0.6355561211720795, 1.001822726531303]	[0.0251767805622623, 0.0191666375373857]	0.997087	2.76755	1	2	0.00430416	0.0191666	1.00182	0	NA	2	2	0	2	netMHCpan-4.1	HLA-A*02:01	8.01	NB	RSLP-LVQV	0	RSLPL-VQV
RSLSAIYL	8	TRUE	sp|Q15149|PLEC_HUMAN	PLEC	HUMAN	Plectin OS=Homo sapiens OX=9606 GN=PLEC PE=1 SV=3	RSLSAIYL/2	['MSFragger', 'PEAKS']	[0.0082389289392378, 0.0032310177705977]	[0.7082878901564175, 1.1805956268049715]	[0.0188921410625936, 0.0119141151688516]	0.886048	3.48091	1	2	0.00323102	0.0119141	1.1806	0	NA	2	2	0	2	netMHCpan-4.1	HLA-C*07:02	10.066	NB	#NAME?	0	RSLS-AIYL
RSTVMVRV	8	TRUE	sp|Q03001|DYST_HUMAN;sp|Q9UPN3|MACF1_HUMAN	DST;MACF1	HUMAN	Dystonin OS=Homo sapiens OX=9606 GN=DST PE=1 SV=4	RSTVMVRV/2	['MSFragger', 'Sage']	[0.0059808612440191, 0.0048367593712212]	[0.8601557583130912, 0.4226859183783347]	[0.0106662260081778, 0.0385731072790798]	0.880345	0.065816	1	2	0.00483676	0.0106662	0.860156	0	NA	1	0	1	1	netMHCpan-4.1	HLA-A*02:01	22.646	NB	RST-VMVRV	0	RS-TVMVRV
RSTYVTEV	8	TRUE	Q86UP2|KTN1_HUMAN	KTN1	HUMAN	Kinectin OS=Homo sapiens OX=9606 GN=KTN1 PE=1 SV=1	RSTYVTEV/2	['PEAKS']	[0.0043041606886657]	[0.8403604779924556]	[0.0310571310348484]	0.951906	0.114329	1	1	0.00430416	0.0310571	0.84036	0	NA	2	2	0	2	netMHCpan-4.1	HLA-C*07:02	19.385	NB	#NAME?	0	RSTYV-TEV
RSYGTPEL	8	TRUE	sp|Q9NZZ3|CHMP5_HUMAN	CHMP5	HUMAN	Charged multivesicular body protein 5 OS=Homo sapiens OX=9606 GN=CHMP5 PE=1 SV=1	RSYGTPEL/2	['MSFragger', 'PEAKS']	[0.0085877862595419, 0.0055826936496859]	[0.6504956116196171, 0.7276939175548182]	[0.0237006951573385, 0.0457437876003982]	0.985895	1.73817	1	2	0.00558269	0.0237007	0.727694	0	NA	1	1	0	1	netMHCpan-4.1	HLA-B*07:02	4	NB	RSY-GTPEL	0	RSY-GTPEL
RSYLGRLM	8	TRUE	sp|Q8N1B4|VPS52_HUMAN	VPS52	HUMAN	Vacuolar protein sorting-associated protein 52 homolog OS=Homo sapiens OX=9606 GN=VPS52 PE=1 SV=1	RSYLGRLM/2	['Sage']	[0.0069605568445475]	[0.4128654252114754]	[0.0408569927583834]	0.777407	0.649618	1	1	0.00696056	0.040857	0.412865	0	NA	1	0	1	1	netMHCpan-4.1	HLA-B*07:02	4.942	NB	RSYLGRL-M	0	RSYLGR-LM
RSYVISSF	8	TRUE	sp|Q00722|PLCB2_HUMAN	PLCB2	HUMAN	1-phosphatidylinositol 4,5-bisphosphate phosphodiesterase beta-2 OS=Homo sapiens OX=9606 GN=PLCB2 PE=1 SV=2	RSYVISSF/2	['MSFragger', 'Sage']	[0.0082389289392378, 0.0048367593712212]	[0.7286910361766792, 0.5229881429933048]	[0.0174755916179814, 0.0213710649279698]	0.981943	1.40838	1	2	0.00483676	0.0174756	0.728691	0	NA	3	2	1	3	netMHCpan-4.1	HLA-C*07:02	3.177	NB	RSY-VISSF	0	RSY-VISSF
RTTGIVMDSGDGVT	14	FALSE	sp|A5A3E0|POTEF_HUMAN;sp|P0CG38|POTEI_HUMAN;sp|P0CG39|POTEJ_HUMAN;sp|P60709|ACTB_HUMAN;sp|P63261|ACTG_HUMAN;sp|Q562R1|ACTBL_HUMAN;sp|Q6S8J3|POTEE_HUMAN	POTEF;POTEI;POTEJ;ACTB;ACTG1;ACTBL2;POTEE	HUMAN	POTE ankyrin domain family member F OS=Homo sapiens OX=9606 GN=POTEF PE=1 SV=2	RTTGIVM[UNIMOD:Oxidation]DSGDGVT/2	['MSFragger']	[0.0091240875912408]	[0.5921365342678522]	[0.0301430017009278]	0.572814	1.44466	1	1	0.00912409	0.030143	0.592137	0	NA	1	1	0	1	netMHCIIpan-4.3	DRB4_0104	1.82	WB	IVMDSGDGV	NA	NA
RVAPEEHPVL	10	TRUE	A5A3E0|POTEF_HUMAN;P60709|ACTB_HUMAN;P63261|ACTG_HUMAN	POTEF;ACTB;ACTG1	HUMAN	POTE ankyrin domain family member F OS=Homo sapiens OX=9606 GN=POTEF PE=1 SV=2	RVAPEEHPVL/2	['PEAKS']	[0.0010741138560687]	[1.7320673542544442]	[0.001392935879069]	0.907303	0.943985	1	1	0.00107411	0.00139294	1.73207	0	NA	2	1	1	2	netMHCpan-4.1	HLA-B*07:02	1.45	WB	RVAPEHPVL	3	RVAPEHPVL
RVPTANVS	8	TRUE	P04406|G3P_HUMAN	GAPDH	HUMAN	Glyceraldehyde-3-phosphate dehydrogenase OS=Homo sapiens OX=9606 GN=GAPDH PE=1 SV=3	RVPTANVS/2	['PEAKS']	[0.0032310177705977]	[1.0456352583940909]	[0.0170400740014279]	0.984509	1.02435	1	1	0.00323102	0.0170401	1.04564	0	NA	1	0	1	1	netMHCpan-4.1	HLA-B*07:02	34.727	NB	RVPTANVS-	1	RVPTA-NVS
RYRPGTVALR	10	TRUE	P68431|H31_HUMAN;P84243|H33_HUMAN;Q16695|H31T_HUMAN;Q5TEC6|H37_HUMAN;Q6NXT2|H3C_HUMAN;Q71DI3|H32_HUMAN	H3C12;H3-3B;H3-4;H3-7;H3-5;H3C13	HUMAN	Histone H3.1 OS=Homo sapiens OX=9606 GN=H3C12 PE=1 SV=2	RYRPGTVALR/3	['PEAKS']	[0.0091984231274638]	[0.6208830699184841]	[0.0653347204615209]	0.501475	0.178476	1	1	0.00919842	0.0653347	0.620883	0	NA	1	0	1	1	netMHCpan-4.1	HLA-C*07:02	2.419	NB	RYRPGTVAR	3	RYRPGTVAL
SAEGYQY	7	FALSE	P27986|P85A_HUMAN	PIK3R1	HUMAN	Phosphatidylinositol 3-kinase regulatory subunit alpha OS=Homo sapiens OX=9606 GN=PIK3R1 PE=1 SV=2	[UNIMOD:Acetylation]-SAEGYQY/1	['PEAKS']	[0.0032310177705977]	[1.1603677381368491]	[0.0125845783632134]	0.517391	2.34901	1	1	0.00323102	0.0125846	1.16037	0	NA	2	2	0	2	NA	NA	NA	NA	NA	NA	NA
SAFTLTNL	8	TRUE	sp|O75387|LAT3_HUMAN	SLC43A1	HUMAN	Large neutral amino acids transporter small subunit 3 OS=Homo sapiens OX=9606 GN=SLC43A1 PE=1 SV=1	SAFTLTNL/1	['Sage', 'PEAKS']	[0.008342022940563, 0.0026132404181184]	[0.3737349026950674, 1.2432304704607997]	[0.0513379866945743, 0.0099880162208633]	0.959127	0.207431	1	2	0.00261324	0.00998802	1.24323	0	NA	2	1	1	2	netMHCpan-4.1	HLA-B*07:02	6.566	NB	SAF-TLTNL	0	SAFTL-TNL
SASVQRADTSL	11	TRUE	sp|O76080|ZFAN5_HUMAN	ZFAND5	HUMAN	AN1-type zinc finger protein 5 OS=Homo sapiens OX=9606 GN=ZFAND5 PE=1 SV=1	SASVQRADTSL/2	['MSFragger', 'Comet', 'PEAKS']	[0.003076923076923, 0.0093109869646182, 0.0010741138560687]	[1.0832762758303154, 0.8151307007968791, 2.252202400442942]	[0.0045053960317488, 0.0090516862837764, 9.56636040165419e-05]	0.866644	0.76742	1	3	0.00107411	9.56636e-05	2.2522	0	NA	3	1	2	3	netMHCpan-4.1	HLA-B*07:02	1.908	WB	SASVQRTSL	0	ASVQRATSL
SASYKADTVAKVQG	14	FALSE	sp|P04114|APOB_HUMAN	APOB	HUMAN	Apolipoprotein B-100 OS=Homo sapiens OX=9606 GN=APOB PE=1 SV=3	SASYKADTVAKVQG/2	['MSFragger', 'Sage', 'PEAKS']	[0.003076923076923, 0.0038095238095238, 0.0010741138560687]	[1.0153300194502284, 0.6236406557481926, 2.1807471978535373]	[0.0058918082698951, 0.0117791198619199, 0.0001387905207572]	0.683395	0.404008	1	3	0.00107411	0.000138791	2.18075	0	NA	3	2	1	3	netMHCIIpan-4.3	HLA-DQA10301-DQB10603	0.18	SB	YKADTVAKV	NA	NA
SATNLSRV	8	TRUE	sp|Q16512|PKN1_HUMAN	PKN1	HUMAN	Serine/threonine-protein kinase N1 OS=Homo sapiens OX=9606 GN=PKN1 PE=1 SV=2	SATNLSRV/2	['Sage']	[0.009]	[0.3534033863076949]	[0.0577677236326242]	0.977562	4.57162	1	1	0.009	0.0577677	0.353403	0	NA	1	1	0	1	netMHCpan-4.1	HLA-B*07:02	28.45	NB	SAT-NLSRV	2	S-ATNLSRV
SAVISLEGKPL	11	TRUE	sp|P23528|COF1_HUMAN	CFL1	HUMAN	Cofilin-1 OS=Homo sapiens OX=9606 GN=CFL1 PE=1 SV=3	SAVISLEGKPL/2	['MSFragger', 'Comet', 'Sage', 'PEAKS']	[0.003076923076923, 0.0093109869646182, 0.002415458937198, 0.0010741138560687]	[0.9783837161076478, 0.6087228370680177, 0.6861310470904638, 2.3464373699311434]	[0.0068011897292066, 0.0172448281857988, 0.0081305817519581, 5.854744680831957e-05]	0.970608	3.65082	1	4	0.00107411	5.85474e-05	2.34644	0	NA	2	2	0	2	netMHCpan-4.1	HLA-B*07:02	10.172	NB	SASLEGKPL	3	SASLEGKPL
SAYVALAL	8	TRUE	Q9H9A5|CNO10_HUMAN	CNOT10	HUMAN	CCR4-NOT transcription complex subunit 10 OS=Homo sapiens OX=9606 GN=CNOT10 PE=1 SV=1	SAYVALAL/1	['PEAKS']	[0.0026132404181184]	[1.3173109960154978]	[0.0079586713361379]	0.98129	0.0887867	1	1	0.00261324	0.00795867	1.31731	0	NA	2	1	1	2	netMHCpan-4.1	HLA-B*07:02	2.996	NB	SAY-VALAL	0	SAY-VALAL
SDAAVDTSSEITTK	14	FALSE	sp|P06454|PTMA_HUMAN	PTMA	HUMAN	Prothymosin alpha OS=Homo sapiens OX=9606 GN=PTMA PE=1 SV=2	[UNIMOD:Acetylation]-SDAAVDTSSEITTK/2	['MSFragger', 'PEAKS']	[0.0024330900243309, 0.0010741138560687]	[1.665000297495744, 1.919484610204612]	[0.0003947700190348, 0.000538150517119]	0.825064	0.956172	1	2	0.00107411	0.00039477	1.91948	0	NA	1	1	0	1	netMHCIIpan-4.3	HLA-DQA10301-DQB10302	0.35	SB	DAAVDTSSE	NA	NA
SDEREVAEAATGED	14	FALSE	sp|Q99536|VAT1_HUMAN	VAT1	HUMAN	Synaptic vesicle membrane protein VAT-1 homolog OS=Homo sapiens OX=9606 GN=VAT1 PE=1 SV=2	[UNIMOD:Acetylation]-SDEREVAEAATGED/2	['MSFragger', 'PEAKS']	[0.0024330900243309, 0.0010741138560687]	[1.599696020745665, 1.91018306795918]	[0.0005210138248212, 0.0005645447760939]	0.702943	2.8418	1	2	0.00107411	0.000521014	1.91018	0	NA	1	1	0	1	netMHCIIpan-4.3	HLA-DQA10301-DQB10302	0.76	SB	EVAEAATGE	NA	NA
SDIIRSMPEQTGEK	14	FALSE	sp|P62888|RL30_HUMAN	RPL30	HUMAN	Large ribosomal subunit protein eL30 OS=Homo sapiens OX=9606 GN=RPL30 PE=1 SV=2	SDIIRSM[UNIMOD:Oxidation]PEQTGEK/3	['Sage', 'PEAKS']	[0.0038095238095238, 0.0032310177705977]	[0.567744937819001, 1.024575634298904]	[0.0164020059751171, 0.0180239291876359]	0.65619	1.20771	1	2	0.00323102	0.016402	1.02458	0	NA	1	1	0	1	netMHCIIpan-4.3	HLA-DQA10103-DQB10302	0.24	SB	IRSMPEQTG	NA	NA
SDVEAIFSK	9	TRUE	sp|B2RXH8|HNRC2_HUMAN;sp|B7ZW38|HNRC3_HUMAN;sp|O60812|HNRC1_HUMAN;sp|P07910|HNRPC_HUMAN;sp|P0DMR1|HNRC4_HUMAN	HNRNPCL2;HNRNPCL3;HNRNPCL1;HNRNPC;HNRNPCL4	HUMAN	Heterogeneous nuclear ribonucleoprotein C-like 2 OS=Homo sapiens OX=9606 GN=HNRNPCL2 PE=1 SV=1	SDVEAIFSK/2	['MSFragger', 'Sage', 'PEAKS']	[0.0024330900243309, 0.002415458937198, 0.0010741138560687]	[1.514646457554148, 0.892504534849228, 1.8718731112074452]	[0.0007475288710732, 0.0023848557433474, 0.0006872594830464]	0.990181	0.952198	1	3	0.00107411	0.000687259	1.87187	0	NA	1	1	0	1	netMHCpan-4.1	HLA-A*02:01	27.29	NB	SDVEAIFSK	1	SDVEAIFSK
SDYNIQKESTLHLVLR	16	FALSE	sp|P0CG47|UBB_HUMAN;sp|P0CG48|UBC_HUMAN;sp|P62979|RS27A_HUMAN;sp|P62987|RL40_HUMAN	UBB;UBC;RPS27A;UBA52	HUMAN	Polyubiquitin-B OS=Homo sapiens OX=9606 GN=UBB PE=1 SV=1	SDYNIQKESTLHLVLR/3	['MSFragger', 'Comet', 'Sage', 'PEAKS']	[0.0082389289392378, 0.0053763440860215, 0.009, 0.0043041606886657]	[0.7588658154877072, 1.3775874581191996, 0.3480972521588492, 0.95000782064964]	[0.0155919505638445, 0.001967879168436, 0.0595691880707008, 0.0221506664463539]	0.743894	2.20106	1	4	0.00430416	0.00196788	1.37759	0	NA	1	0	1	1	netMHCIIpan-4.3	DRB1_0404	1.52	WB	IQKESTLHL	NA	NA
SEEDKLTV	8	TRUE	P06576|ATPB_HUMAN	ATP5F1B	HUMAN	ATP synthase subunit beta, mitochondrial OS=Homo sapiens OX=9606 GN=ATP5F1B PE=1 SV=3	SEEDKLTV/2	['PEAKS']	[0.0032310177705977]	[1.1246101469776044]	[0.0138408465613231]	0.922552	0.447386	1	1	0.00323102	0.0138408	1.12461	0	NA	1	0	1	1	netMHCpan-4.1	HLA-B*07:02	20.714	NB	SEEDK-LTV	2	SEEDKL-TV
SETAPAAPAA	10	TRUE	P10412|H14_HUMAN;P16403|H12_HUMAN	H1-4;H1-2	HUMAN	Histone H1.4 OS=Homo sapiens OX=9606 GN=H1-4 PE=1 SV=2	[UNIMOD:Acetylation]-SETAPAAPAA/1	['PEAKS']	[0.0010741138560687]	[1.624487647577498]	[0.0023434971991177]	0.73313	0.22896	1	1	0.00107411	0.0023435	1.62449	0	NA	1	1	0	1	netMHCpan-4.1	HLA-A*02:01	11.421	NB	STAPAAPAA	3	STAPAAPAA
SETAPAAPAAAPPAEKA	17	FALSE	sp|P16403|H12_HUMAN	H1-2	HUMAN	Histone H1.2 OS=Homo sapiens OX=9606 GN=H1-2 PE=1 SV=2	[UNIMOD:Acetylation]-SETAPAAPAAAPPAEKA/2	['MSFragger', 'PEAKS']	[0.0024330900243309, 0.0010741138560687]	[2.2058876230385747, 2.4377020690835582]	[3.909937589380047e-05, 3.638652595224216e-05]	0.764015	0.384147	1	2	0.00107411	3.63865e-05	2.4377	0	NA	1	1	0	1	netMHCIIpan-4.3	HLA-DQA10301-DQB10603	4.07	WB	AAPAAAPPA	NA	NA
SETAPAAPAAPAPAEKT	17	FALSE	sp|P10412|H14_HUMAN	H1-4	HUMAN	Histone H1.4 OS=Homo sapiens OX=9606 GN=H1-4 PE=1 SV=2	[UNIMOD:Acetylation]-SETAPAAPAAPAPAEKT/2	['MSFragger', 'PEAKS']	[0.0024330900243309, 0.0010741138560687]	[1.8050574724813644, 2.364140875316461]	[0.0002175712856213, 5.338761323793992e-05]	0.895361	0.546483	1	2	0.00107411	5.33876e-05	2.36414	0	NA	1	1	0	1	netMHCIIpan-4.3	HLA-DQA10301-DQB10603	1.08	WB	AAPAAPAPA	NA	NA
SETAPAAPAAPAPAEKTPVK	20	FALSE	P10412|H14_HUMAN	H1-4	HUMAN	Histone H1.4 OS=Homo sapiens OX=9606 GN=H1-4 PE=1 SV=2	[UNIMOD:Acetylation]-SETAPAAPAAPAPAEKTPVK/2	['PEAKS']	[0.0091984231274638]	[0.6436210169342858]	[0.0606886577226762]	0.309491	0.0634431	1	1	0.00919842	0.0606887	0.643621	0	NA	1	1	0	1	NA	NA	NA	NA	NA	NA	NA
SETAPAETATPA	12	TRUE	P16401|H15_HUMAN	H1-5	HUMAN	Histone H1.5 OS=Homo sapiens OX=9606 GN=H1-5 PE=1 SV=3	[UNIMOD:Acetylation]-SETAPAETATPA/2	['PEAKS']	[0.0049715909090909]	[0.7495155145923831]	[0.0424210763690821]	0.645634	0.925302	1	1	0.00497159	0.0424211	0.749516	0	NA	1	1	0	1	netMHCpan-4.1	HLA-B*07:02	3.092	NB	SPAETATPA	3	SPAETATPA
SETAPAETATPAPVEK	16	FALSE	sp|P16401|H15_HUMAN	H1-5	HUMAN	Histone H1.5 OS=Homo sapiens OX=9606 GN=H1-5 PE=1 SV=3	[UNIMOD:Acetylation]-SETAPAETATPAPVEK/2	['MSFragger', 'PEAKS']	[0.0024330900243309, 0.0010741138560687]	[1.854909512499548, 2.321579441731481]	[0.0001759645924428, 6.664454734926984e-05]	0.75366	0.0903893	1	2	0.00107411	6.66445e-05	2.32158	0	NA	1	1	0	1	netMHCIIpan-4.3	HLA-DQA10301-DQB10302	0.68	SB	ETATPAPVE	NA	NA
SEVILPVPA	9	TRUE	P06733|ENOA_HUMAN	ENO1	HUMAN	Alpha-enolase OS=Homo sapiens OX=9606 GN=ENO1 PE=1 SV=2	SEVILPVPA/1	['PEAKS']	[0.0010741138560687]	[1.7837433015001811]	[0.0010757634756947]	0.959542	0.0443711	1	1	0.00107411	0.00107576	1.78374	0	NA	1	0	1	1	netMHCpan-4.1	HLA-B*07:02	13.25	NB	SEVILPVPA	3	SEVILPVPA
SEVIRAYDTTKQRP	14	FALSE	sp|Q9Y2Q0|AT8A1_HUMAN	ATP8A1	HUMAN	Phospholipid-transporting ATPase IA OS=Homo sapiens OX=9606 GN=ATP8A1 PE=1 SV=1	SEVIRAYDTTKQRP/3	['MSFragger']	[0.003076923076923]	[0.973197261189176]	[0.0069387484566128]	0.288837	1.47749	1	1	0.00307692	0.00693875	0.973197	0	NA	1	0	1	1	netMHCIIpan-4.3	DRB1_0404	0.16	SB	IRAYDTTKQ	NA	NA
SFGAGGGFG	9	TRUE	sp|P04264|K2C1_HUMAN	KRT1	HUMAN	Keratin, type II cytoskeletal 1 OS=Homo sapiens OX=9606 GN=KRT1 PE=1 SV=6	SFGAGGGFG/1	['MSFragger', 'Comet', 'Sage', 'PEAKS']	[0.0082389289392378, 0.0093109869646182, 0.002415458937198, 0.0010741138560687]	[0.7009050589882093, 0.7949543619644757, 0.7725617989834105, 2.309466176780327]	[0.0194368587573593, 0.0095885241543043, 0.0048660560582068, 7.098669084848636e-05]	0.882757	0.159815	1	4	0.00107411	7.09867e-05	2.30947	0	NA	2	1	1	2	netMHCpan-4.1	HLA-C*07:02	60	NB	SFGAGGGFG	1	SFGAGGGFG
SFGGGGFGG	9	TRUE	P13645|K1C10_HUMAN	KRT10	HUMAN	Keratin, type I cytoskeletal 10 OS=Homo sapiens OX=9606 GN=KRT10 PE=1 SV=6	SFGGGGFGG/1	['PEAKS']	[0.0018450184501845]	[1.5541679866181095]	[0.0032267407089496]	0.809286	0.067845	1	1	0.00184502	0.00322674	1.55417	0	NA	1	0	1	1	netMHCpan-4.1	HLA-C*07:02	56.667	NB	SFGGGGFGG	1	SFGGGGFGG
SFGGGGFGGG	10	TRUE	P13645|K1C10_HUMAN	KRT10	HUMAN	Keratin, type I cytoskeletal 10 OS=Homo sapiens OX=9606 GN=KRT10 PE=1 SV=6	SFGGGGFGGG/1	['PEAKS']	[0.0010741138560687]	[1.9782354338758403]	[0.000397354714292]	0.463639	0.260746	1	1	0.00107411	0.000397355	1.97824	0	NA	1	1	0	1	netMHCpan-4.1	HLA-B*07:02	92.5	NB	SFGGGGFGG	1	SFGGGGGGG
SFGGGSFG	8	TRUE	P13645|K1C10_HUMAN	KRT10	HUMAN	Keratin, type I cytoskeletal 10 OS=Homo sapiens OX=9606 GN=KRT10 PE=1 SV=6	SFGGGSFG/1	['PEAKS']	[0.0010741138560687]	[1.7442414432832911]	[0.0013111727790895]	0.914952	0.0242309	1	1	0.00107411	0.00131117	1.74424	0	NA	3	1	2	3	netMHCpan-4.1	HLA-C*07:02	75	NB	SF-GGGSFG	1	SFGGGSF-G
SFGGGSFGG	9	TRUE	sp|P13645|K1C10_HUMAN	KRT10	HUMAN	Keratin, type I cytoskeletal 10 OS=Homo sapiens OX=9606 GN=KRT10 PE=1 SV=6	SFGGGSFGG/1	['MSFragger', 'Sage', 'PEAKS']	[0.005610098176718, 0.0048367593712212, 0.0010741138560687]	[0.8739174910015031, 0.5527103788093446, 2.1087529328225108]	[0.0101280739895884, 0.0179278159075809, 0.0002018601053683]	0.86929	0.198273	1	3	0.00107411	0.00020186	2.10875	0	NA	3	1	2	3	netMHCpan-4.1	HLA-C*07:02	60	NB	SFGGGSFGG	1	SFGGGSFGG
SFGGGSFGGG	10	TRUE	sp|P13645|K1C10_HUMAN	KRT10	HUMAN	Keratin, type I cytoskeletal 10 OS=Homo sapiens OX=9606 GN=KRT10 PE=1 SV=6	SFGGGSFGGG/1	['MSFragger', 'Comet', 'Sage', 'PEAKS']	[0.0085877862595419, 0.0093109869646182, 0.002415458937198, 0.0010741138560687]	[0.6237391781000228, 0.5085727811867168, 0.8156635680862602, 2.358166207448471]	[0.0264237298129495, 0.0250072765461941, 0.0037662942963227, 5.507605750448745e-05]	0.972922	0.504863	1	4	0.00107411	5.50761e-05	2.35817	0	NA	4	2	2	4	netMHCpan-4.1	HLA-B*07:02	92.5	NB	SFGGGSFGG	1	SFGGGSGGG
SFPISHV	7	FALSE	P17302|CXA1_HUMAN	GJA1	HUMAN	Gap junction alpha-1 protein OS=Homo sapiens OX=9606 GN=GJA1 PE=1 SV=2	SFPISHV/1	['PEAKS']	[0.0043041606886657]	[0.9644882131786656]	[0.0212559807377026]	0.97506	5.96457	1	1	0.00430416	0.021256	0.964488	0	NA	1	1	0	1	NA	NA	NA	NA	NA	NA	NA
SGDAAIVDMVPGK	13	FALSE	sp|P68104|EF1A1_HUMAN;sp|Q5VTE0|EF1A3_HUMAN	EEF1A1;EEF1A1P5	HUMAN	Elongation factor 1-alpha 1 OS=Homo sapiens OX=9606 GN=EEF1A1 PE=1 SV=1	SGDAAIVDM[UNIMOD:Oxidation]VPGK/2	['MSFragger', 'Comet', 'Sage', 'PEAKS']	[0.0024330900243309, 0.0093109869646182, 0.002415458937198, 0.0010741138560687]	[1.3097258356016794, 0.5428059912267511, 0.7155825208634841, 2.607764731017856]	[0.0017753339566128, 0.0219119881898949, 0.0068262449278516, 1.4995889191403084e-05]	0.84166	1.09584	1	4	0.00107411	1.49959e-05	2.60776	0	NA	3	3	0	3	netMHCIIpan-4.3	HLA-DQA10103-DQB10603	6.1	NB	DAAIVDMVP	NA	NA
SGDAAIVDMVPGKPM	15	FALSE	sp|P68104|EF1A1_HUMAN;sp|Q5VTE0|EF1A3_HUMAN	EEF1A1;EEF1A1P5	HUMAN	Elongation factor 1-alpha 1 OS=Homo sapiens OX=9606 GN=EEF1A1 PE=1 SV=1	SGDAAIVDM[UNIMOD:Oxidation]VPGKPM[UNIMOD:Oxidation]/2	['MSFragger', 'Comet', 'Sage']	[0.003076923076923, 0.0053763440860215, 0.002415458937198]	[1.0814190133171622, 0.948245599684204, 0.7213878758623263]	[0.004538911622215, 0.0062943121166551, 0.006594913565914]	0.923467	2.14178	1	3	0.00241546	0.00453891	1.08142	0	NA	3	3	0	3	netMHCIIpan-4.3	HLA-DQA10103-DQB10603	5.98	NB	DAAIVDMVP	NA	NA
SGDTLPRL	8	TRUE	sp|Q86VW0|SESD1_HUMAN	SESTD1	HUMAN	SEC14 domain and spectrin repeat-containing protein 1 OS=Homo sapiens OX=9606 GN=SESTD1 PE=1 SV=2	SGDTLPRL/2	['Sage', 'PEAKS']	[0.009, 0.0032310177705977]	[0.3620648497281721, 1.1746530113959286]	[0.0549389972157756, 0.0121083461060407]	0.935655	3.36398	1	2	0.00323102	0.0121083	1.17465	0	NA	3	3	0	3	netMHCpan-4.1	HLA-C*07:02	9.18	NB	SGD-TLPRL	2	S-GDTLPRL
SGFPVPEV	8	TRUE	sp|Q8WZ42|TITIN_HUMAN	TTN	HUMAN	Titin OS=Homo sapiens OX=9606 GN=TTN PE=1 SV=4	SGFPVPEV/1	['Sage', 'PEAKS']	[0.0069605568445475, 0.0026132404181184]	[0.4048477121521119, 1.3146021965200796]	[0.0428190537766864, 0.0080283935940545]	0.979788	0.362109	1	2	0.00261324	0.00802839	1.3146	0	NA	4	2	2	4	netMHCpan-4.1	HLA-A*02:01	8.171	NB	SGF-PVPEV	0	SGFPV-PEV
SGFSGALL	8	TRUE	Q8IWT3|CUL9_HUMAN	CUL9	HUMAN	Cullin-9 OS=Homo sapiens OX=9606 GN=CUL9 PE=1 SV=2	SGFSGALL/1	['PEAKS']	[0.0043041606886657]	[0.7881763488001081]	[0.0370889898105968]	0.949326	0.516798	1	1	0.00430416	0.037089	0.788176	0	NA	1	1	0	1	netMHCpan-4.1	HLA-B*07:02	12.048	NB	SGF-SGALL	0	SGFSGA-LL
SGFTNTMRVVPVP	13	FALSE	sp|P14618|KPYM_HUMAN	PKM	HUMAN	Pyruvate kinase PKM OS=Homo sapiens OX=9606 GN=PKM PE=1 SV=4	SGFTNTM[UNIMOD:Oxidation]RVVPVP/2	['MSFragger', 'Sage']	[0.003076923076923, 0.0048367593712212]	[1.0477510770546812, 0.5296122368772761]	[0.0051875872417804, 0.0205508975560658]	0.634251	1.85589	1	2	0.00307692	0.00518759	1.04775	0	NA	1	1	0	1	netMHCIIpan-4.3	HLA-DQA10103-DQB10603	1.99	WB	TNTMRVVPV	NA	NA
SGGFSGGSF	9	TRUE	P13645|K1C10_HUMAN	KRT10	HUMAN	Keratin, type I cytoskeletal 10 OS=Homo sapiens OX=9606 GN=KRT10 PE=1 SV=6	SGGFSGGSF/1	['PEAKS']	[0.0026132404181184]	[1.2470311450169604]	[0.0098775957099204]	0.860813	0.054626	1	1	0.00261324	0.0098776	1.24703	0	NA	2	0	2	2	netMHCpan-4.1	HLA-B*07:02	7.736	NB	SGGFSGGSF	1	SGGFSGGSF
SGGGFGGGGFGGG	13	FALSE	sp|P35908|K22E_HUMAN	KRT2	HUMAN	Keratin, type II cytoskeletal 2 epidermal OS=Homo sapiens OX=9606 GN=KRT2 PE=1 SV=2	SGGGFGGGGFGGG/1	['MSFragger', 'Sage', 'PEAKS']	[0.0082389289392378, 0.0038095238095238, 0.0010741138560687]	[0.7175976580816271, 0.5930990902736168, 1.9004606808853917]	[0.0182301866049793, 0.0141158358872808, 0.000593488931493]	0.882312	0.254589	1	3	0.00107411	0.000593489	1.90046	0	NA	3	0	3	3	netMHCIIpan-4.3	HLA-DQA10301-DQB10603	81	NB	GFGGGGFGG	NA	NA
SGGGFSSGSAG	11	TRUE	sp|P04264|K2C1_HUMAN	KRT1	HUMAN	Keratin, type II cytoskeletal 1 OS=Homo sapiens OX=9606 GN=KRT1 PE=1 SV=6	SGGGFSSGSAG/1	['MSFragger', 'PEAKS']	[0.003076923076923, 0.0010741138560687]	[0.9147948524008924, 1.808008755156246]	[0.0086770134363294, 0.0009516422301706]	0.873305	1.90905	1	2	0.00107411	0.000951642	1.80801	0	NA	4	0	4	4	netMHCpan-4.1	HLA-B*07:02	59.444	NB	SGFSSGSAG	1	SGGGSSGSA
SGGGFSSGSAGI	12	TRUE	sp|P04264|K2C1_HUMAN	KRT1	HUMAN	Keratin, type II cytoskeletal 1 OS=Homo sapiens OX=9606 GN=KRT1 PE=1 SV=6	SGGGFSSGSAGI/1	['MSFragger', 'Comet', 'Sage', 'PEAKS']	[0.003076923076923, 0.0093109869646182, 0.0038095238095238, 0.0010741138560687]	[1.0347027462947356, 0.6914673857917071, 0.5780306881572116, 2.059764699705919]	[0.0054611252043652, 0.0130990621266925, 0.0154332258440679, 0.000260382796795]	0.879258	0.116853	1	4	0.00107411	0.000260383	2.05976	0	NA	2	0	2	2	netMHCpan-4.1	HLA-A*02:01	56.818	NB	SFSSGSAGI	1	SGGGSSGSA
SGGGFSSGSAGII	13	FALSE	sp|P04264|K2C1_HUMAN	KRT1	HUMAN	Keratin, type II cytoskeletal 1 OS=Homo sapiens OX=9606 GN=KRT1 PE=1 SV=6	SGGGFSSGSAGII/1	['Sage', 'PEAKS']	[0.0048367593712212, 0.0010741138560687]	[0.5202653822130058, 2.080919813360616]	[0.0217175224594289, 0.0002332842395427]	0.760698	0.768381	1	2	0.00107411	0.000233284	2.08092	0	NA	1	0	1	1	netMHCIIpan-4.3	HLA-DQA10301-DQB10302	34.3	NB	FSSGSAGII	NA	NA
SGGGGFGGGGFG	12	TRUE	P04264|K2C1_HUMAN	KRT1	HUMAN	Keratin, type II cytoskeletal 1 OS=Homo sapiens OX=9606 GN=KRT1 PE=1 SV=6	SGGGGFGGGGFG/1	['PEAKS']	[0.0032310177705977]	[1.028036615162473]	[0.0178576408341371]	0.817615	0.304952	1	1	0.00323102	0.0178576	1.02804	0	NA	2	0	2	2	netMHCpan-4.1	HLA-C*07:02	85	NB	SGFGGGGFG	1	SGGGGGGGF
SGGGGGGGLGSGGSIR	16	FALSE	sp|P35527|K1C9_HUMAN	KRT9	HUMAN	Keratin, type I cytoskeletal 9 OS=Homo sapiens OX=9606 GN=KRT9 PE=1 SV=3	SGGGGGGGLGSGGSIR/2	['MSFragger', 'Comet', 'Sage', 'PEAKS']	[0.0024330900243309, 0.0053763440860215, 0.002415458937198, 0.0010741138560687]	[2.482401225883567, 1.2233454728162712, 5.790291350147952, 2.641971616217972]	[1.1607080954833871e-05, 0.0029926931845752, 4.893498823730129e-16, 1.2546374105969503e-05]	0.956152	0.346369	1	4	0.00107411	4.8935e-16	5.79029	0	NA	4	3	1	4	netMHCIIpan-4.3	HLA-DQA10301-DQB10302	81.8	NB	GGGGLGSGG	NA	NA
SGGGGGGGLGSGGSIRS	17	FALSE	sp|P35527|K1C9_HUMAN	KRT9	HUMAN	Keratin, type I cytoskeletal 9 OS=Homo sapiens OX=9606 GN=KRT9 PE=1 SV=3	SGGGGGGGLGSGGSIRS/2	['MSFragger', 'Comet', 'Sage', 'PEAKS']	[0.0024330900243309, 0.0053763440860215, 0.002415458937198, 0.0010741138560687]	[1.3911879889737615, 1.398998549627674, 1.3280335138627446, 2.980390418046488]	[0.0012604148224865, 0.001856629548908, 0.0001777355940492, 2.1486185230602143e-06]	0.902165	0.496388	1	4	0.00107411	2.14862e-06	2.98039	0	NA	1	0	1	1	netMHCIIpan-4.3	HLA-DQA10301-DQB10302	86.1	NB	GGGGLGSGG	NA	NA
SGGGGGGGLGSGGSIRSS	18	FALSE	sp|P35527|K1C9_HUMAN	KRT9	HUMAN	Keratin, type I cytoskeletal 9 OS=Homo sapiens OX=9606 GN=KRT9 PE=1 SV=3	SGGGGGGGLGSGGSIRSS/2	['MSFragger', 'Comet', 'Sage', 'PEAKS']	[0.0024330900243309, 0.0053763440860215, 0.002415458937198, 0.0010741138560687]	[3.343486432742324, 1.193745208697235, 2.199297170712601, 2.574805929880265]	[2.643698762061914e-07, 0.0032434087187231, 9.831819966089253e-07, 1.7806689127221835e-05]	0.890922	0.582416	1	4	0.00107411	2.6437e-07	3.34349	0	NA	3	2	1	3	netMHCIIpan-4.3	DRB1_0404	59.02	NB	LGSGGSIRS	NA	NA
SGGGGGGGLGSGGSIRSSY	19	FALSE	sp|P35527|K1C9_HUMAN	KRT9	HUMAN	Keratin, type I cytoskeletal 9 OS=Homo sapiens OX=9606 GN=KRT9 PE=1 SV=3	SGGGGGGGLGSGGSIRSSY/2	['MSFragger', 'Comet', 'Sage', 'PEAKS']	[0.0024330900243309, 0.0093109869646182, 0.002415458937198, 0.0043041606886657]	[1.947094619297744, 0.5325305001863276, 0.8596960249054054, 0.8624188290281577]	[0.0001188211760286, 0.0227856908160403, 0.0028987219245764, 0.0289012208810277]	0.625139	0.242373	1	4	0.00241546	0.000118821	1.94709	0	NA	2	1	1	2	NA	NA	NA	NA	NA	NA	NA
SGGGSKGGSISGGGYG	16	FALSE	sp|P35908|K22E_HUMAN	KRT2	HUMAN	Keratin, type II cytoskeletal 2 epidermal OS=Homo sapiens OX=9606 GN=KRT2 PE=1 SV=2	SGGGSKGGSISGGGYG/2	['MSFragger', 'Sage']	[0.0024330900243309, 0.0048367593712212]	[1.3735356619829926, 0.4742602259209958]	[0.0013577831494139, 0.0284873887168237]	0.883167	3.54201	1	2	0.00243309	0.00135778	1.37354	0	NA	1	0	1	1	netMHCIIpan-4.3	HLA-DQA10301-DQB10302	20.47	NB	SKGGSISGG	NA	NA
SGLQPTGFLS	10	TRUE	sp|P01911|DRB1_HUMAN;sp|P79483|DRB3_HUMAN	HLA-DRB1;HLA-DRB3	HUMAN	HLA class II histocompatibility antigen, DRB1 beta chain OS=Homo sapiens OX=9606 GN=HLA-DRB1 PE=1 SV=2	SGLQPTGFLS/1	['MSFragger', 'PEAKS']	[0.005610098176718, 0.0010741138560687]	[0.86748857946364, 2.0076379421220114]	[0.0103761832142946, 0.0003412389573617]	0.997679	0.309999	1	2	0.00107411	0.000341239	2.00764	0	NA	2	2	0	2	netMHCpan-4.1	HLA-A*02:01	9.809	NB	SLQPTGFLS	1	SGQPTGFLS
SGPERILSI	9	TRUE	sp|P61978|HNRPK_HUMAN	HNRNPK	HUMAN	Heterogeneous nuclear ribonucleoprotein K OS=Homo sapiens OX=9606 GN=HNRNPK PE=1 SV=1	SGPERILSI/2	['MSFragger', 'Comet', 'Sage', 'PEAKS']	[0.003076923076923, 0.0093109869646182, 0.0048367593712212, 0.0010741138560687]	[0.9118166641378138, 0.58511541593536, 0.4934946288265007, 1.88146191039768]	[0.0087757332800472, 0.0187476388428925, 0.0254345444929656, 0.000654299622201]	0.830842	2.63796	1	4	0.00107411	0.0006543	1.88146	0	NA	2	1	1	2	netMHCpan-4.1	HLA-C*07:02	1.276	WB	SGPERILSI	3	SGPERILSI
SGPTIEEVD	9	TRUE	P0DMV8|HS71A_HUMAN;P0DMV9|HS71B_HUMAN;P11142|HSP7C_HUMAN	HSPA1A;HSPA1B;HSPA8	HUMAN	Heat shock 70 kDa protein 1A OS=Homo sapiens OX=9606 GN=HSPA1A PE=1 SV=1	SGPTIEEVD/1	['PEAKS']	[0.0010741138560687]	[1.6674291376908348]	[0.0019108821768311]	0.86633	2.73056	1	1	0.00107411	0.00191088	1.66743	0	NA	1	1	0	1	netMHCpan-4.1	HLA-C*07:02	85	NB	SGPTIEEVD	1	SGPTIEEVD
SGRGLGVGFGSGGGSS	16	FALSE	sp|P13647|K2C5_HUMAN	KRT5	HUMAN	Keratin, type II cytoskeletal 5 OS=Homo sapiens OX=9606 GN=KRT5 PE=1 SV=3	SGRGLGVGFGSGGGSS/2	['MSFragger', 'Sage', 'PEAKS']	[0.003076923076923, 0.0048367593712212, 0.0032310177705977]	[1.1069566887018851, 0.5479760191759167, 1.208065335126951]	[0.0040975047588606, 0.0184368805719306, 0.0110435591824706]	0.77519	0.087779	1	3	0.00307692	0.0040975	1.20807	0	NA	2	0	2	2	netMHCIIpan-4.3	DRB1_0404	54.68	NB	LGVGFGSGG	NA	NA
SGRGLGVGFGSGGGSSS	17	FALSE	sp|P13647|K2C5_HUMAN	KRT5	HUMAN	Keratin, type II cytoskeletal 5 OS=Homo sapiens OX=9606 GN=KRT5 PE=1 SV=3	SGRGLGVGFGSGGGSSS/2	['MSFragger', 'Comet', 'Sage', 'PEAKS']	[0.0024330900243309, 0.0093109869646182, 0.002415458937198, 0.0055826936496859]	[1.5400801553027648, 0.8188362427086455, 0.7032269481128264, 0.7190082066436161]	[0.0006710665594547, 0.0089572475472086, 0.0073458904373971, 0.0471289902702171]	0.675891	0.250003	1	4	0.00241546	0.000671067	1.54008	0	NA	1	0	1	1	netMHCIIpan-4.3	DRB1_0404	58.01	NB	LGVGFGSGG	NA	NA
SGSVGESSSKGP	12	TRUE	sp|P13645|K1C10_HUMAN	KRT10	HUMAN	Keratin, type I cytoskeletal 10 OS=Homo sapiens OX=9606 GN=KRT10 PE=1 SV=6	SGSVGESSSKGP/2	['MSFragger', 'Sage', 'PEAKS']	[0.0024330900243309, 0.002415458937198, 0.0010741138560687]	[1.475788818985313, 0.7851230943500597, 2.3260602424280505]	[0.0008813863594972, 0.004516024355833, 6.51064925580122e-05]	0.971051	1.21054	1	3	0.00107411	6.51065e-05	2.32606	0	NA	3	2	1	3	netMHCpan-4.1	HLA-A*02:01	85	NB	SGSSSSKGP	1	SVGESSSGP
SGYEAPRI	8	TRUE	sp|O15055|PER2_HUMAN;sp|O15534|PER1_HUMAN;sp|P56645|PER3_HUMAN	PER2;PER1;PER3	HUMAN	Period circadian protein homolog 2 OS=Homo sapiens OX=9606 GN=PER2 PE=1 SV=2	SGYEAPRI/2	['MSFragger', 'Comet', 'Sage', 'PEAKS']	[0.0059808612440191, 0.0093109869646182, 0.002415458937198, 0.0010741138560687]	[0.8458232052687047, 0.7753917628448602, 0.7390413493300496, 1.5926374878107237]	[0.0112556946055284, 0.0101483647673635, 0.0059384268992904, 0.0027156481174607]	0.92999	0.230327	1	4	0.00107411	0.00271565	1.59264	0	NA	3	2	1	3	netMHCpan-4.1	HLA-C*07:02	16.182	NB	SGYEAPR-I	0	SGYE-APRI
SGYLLPDT	8	TRUE	sp|P14625|ENPL_HUMAN	HSP90B1	HUMAN	Endoplasmin OS=Homo sapiens OX=9606 GN=HSP90B1 PE=1 SV=1	SGYLLPDT/1	['Sage']	[0.0080275229357798]	[0.4041530773545357]	[0.0429933023834448]	0.950337	0.927814	1	1	0.00802752	0.0429933	0.404153	0	NA	1	0	1	1	netMHCpan-4.1	HLA-C*07:02	65	NB	SGYLLPDT-	0	SGY-LLPDT
SGYNVSLL	8	TRUE	sp|O15144|ARPC2_HUMAN	ARPC2	HUMAN	Actin-related protein 2/3 complex subunit 2 OS=Homo sapiens OX=9606 GN=ARPC2 PE=1 SV=1	SGYNVSLL/1	['MSFragger', 'Sage', 'PEAKS']	[0.0082389289392378, 0.008342022940563, 0.0032310177705977]	[0.7625041893575861, 0.3783195391667435, 1.0927669791006622]	[0.0153800052381178, 0.0499866413933182, 0.0150504355869874]	0.920757	0.0837933	1	3	0.00323102	0.0150504	1.09277	0	NA	3	1	2	3	netMHCpan-4.1	HLA-C*07:02	9.074	NB	SGY-NVSLL	0	SGYNV-SLL
SGYQAIQF	8	TRUE	sp|Q12882|DPYD_HUMAN	DPYD	HUMAN	Dihydropyrimidine dehydrogenase [NADP(+)] OS=Homo sapiens OX=9606 GN=DPYD PE=1 SV=2	SGYQAIQF/1	['MSFragger', 'Comet', 'Sage', 'PEAKS']	[0.0085877862595419, 0.0093109869646182, 0.0038095238095238, 0.0010741138560687]	[0.6690140478979589, 0.7841018719538704, 0.627617109610438, 1.864135401958043]	[0.0220141205121918, 0.0098940587900133, 0.0115047000412429, 0.000715030261133]	0.966376	0.410043	1	4	0.00107411	0.00071503	1.86414	0	NA	3	2	1	3	netMHCpan-4.1	HLA-C*07:02	5.802	NB	SGY-QAIQF	0	SGYQ-AIQF
SGYQILHM	8	TRUE	sp|Q96GV9|MACIR_HUMAN	MACIR	HUMAN	Macrophage immunometabolism regulator OS=Homo sapiens OX=9606 GN=MACIR PE=1 SV=1	SGYQILHM/1;SGYQILHM[UNIMOD:Oxidation]/1;SGYQILHM[UNIMOD:Oxidation]/2;SGYQILHM/2	['MSFragger', 'Comet', 'Sage', 'PEAKS']	[0.0024330900243309, 0.0053763440860215, 0.002415458937198, 0.0010741138560687]	[1.5403752679867069, 1.4299260174122272, 0.7416868713335378, 1.7995829965344323]	[0.0006702266900644, 0.0017069435998986, 0.0058458318180686, 0.0009931054783417]	0.952999	1.11735	4	4	0.00107411	0.000670227	1.79958	0	NA	14	5	9	14	netMHCpan-4.1	HLA-C*07:02	6.811	NB	SGY-QILHM	0	SGYQIL-HM
SGYRSGGGFSSGSAG	15	FALSE	sp|P04264|K2C1_HUMAN	KRT1	HUMAN	Keratin, type II cytoskeletal 1 OS=Homo sapiens OX=9606 GN=KRT1 PE=1 SV=6	SGYRSGGGFSSGSAG/2	['Sage', 'PEAKS']	[0.0048367593712212, 0.0010741138560687]	[0.5198526900790338, 2.5386747980687328]	[0.0217705190980236, 2.1496844629226588e-05]	0.665786	1.08826	1	2	0.00107411	2.14968e-05	2.53867	0	NA	1	0	1	1	netMHCIIpan-4.3	DRB5_0105	15.44	NB	YRSGGGFSS	NA	NA
SGYSLLYF	8	TRUE	sp|P08572|CO4A2_HUMAN	COL4A2	HUMAN	Collagen alpha-2(IV) chain OS=Homo sapiens OX=9606 GN=COL4A2 PE=1 SV=4	SGYSLLYF/1	['Sage']	[0.0048367593712212]	[0.4425217494973686]	[0.0343347885453433]	0.922815	3.44202	1	1	0.00483676	0.0343348	0.442522	0	NA	1	0	1	1	netMHCpan-4.1	HLA-C*07:02	7.869	NB	SGY-SLLYF	0	SGYSLL-YF
SHTILLV	7	FALSE	sp|P84090|ERH_HUMAN	ERH	HUMAN	Enhancer of rudimentary homolog OS=Homo sapiens OX=9606 GN=ERH PE=1 SV=1	[UNIMOD:Acetylation]-SHTILLV/1	['MSFragger']	[0.0085877862595419]	[0.630260017830532]	[0.0257266373683452]	0.935428	11.6782	1	1	0.00858779	0.0257266	0.63026	0	NA	2	1	1	2	NA	NA	NA	NA	NA	NA	NA
SIGGRGSSSGGVKSSGGSS	19	FALSE	sp|P04264|K2C1_HUMAN	KRT1	HUMAN	Keratin, type II cytoskeletal 1 OS=Homo sapiens OX=9606 GN=KRT1 PE=1 SV=6	SIGGRGSSSGGVKSSGGSS/3	['MSFragger', 'Comet', 'Sage', 'PEAKS']	[0.0024330900243309, 0.0093109869646182, 0.002415458937198, 0.0010741138560687]	[1.631536506297715, 0.7245120911698343, 0.8910249782725171, 2.168676797610216]	[0.0004551000179949, 0.0118171462525798, 0.0024059362713793, 0.0001477912318775]	0.073605	1.56598	1	4	0.00107411	0.000147791	2.16868	0	NA	2	1	1	2	NA	NA	NA	NA	NA	NA	NA
SIGGRGSSSGGVKSSGGSSS	20	FALSE	sp|P04264|K2C1_HUMAN	KRT1	HUMAN	Keratin, type II cytoskeletal 1 OS=Homo sapiens OX=9606 GN=KRT1 PE=1 SV=6	SIGGRGSSSGGVKSSGGSSS/3	['Sage', 'PEAKS']	[0.0048367593712212, 0.0010741138560687]	[0.4995092732678632, 2.4712918647036863]	[0.0245480862198127, 3.0542715592461656e-05]	0.0958957	1.69777	1	2	0.00107411	3.05427e-05	2.47129	0	NA	4	2	2	4	NA	NA	NA	NA	NA	NA	NA
SIGVPIKVL	9	TRUE	P62318|SMD3_HUMAN	SNRPD3	HUMAN	Small nuclear ribonucleoprotein Sm D3 OS=Homo sapiens OX=9606 GN=SNRPD3 PE=1 SV=1	[UNIMOD:Acetylation]-SIGVPIKVL/1	['PEAKS']	[0.0043041606886657]	[0.9934272625563536]	[0.0196116785000395]	0.812434	2.61914	1	1	0.00430416	0.0196117	0.993427	0	NA	1	1	0	1	netMHCpan-4.1	HLA-B*07:02	2.302	NB	SIGVPIKVL	3	SIGVPIKVL
SIIAEVK	7	FALSE	O95678|K2C75_HUMAN;P02538|K2C6A_HUMAN;P04259|K2C6B_HUMAN;P04264|K2C1_HUMAN;P05787|K2C8_HUMAN;P13647|K2C5_HUMAN;P35908|K22E_HUMAN;P48668|K2C6C_HUMAN;Q5XKE5|K2C79_HUMAN	KRT75;KRT6A;KRT6B;KRT1;KRT8;KRT5;KRT2;KRT6C;KRT79	HUMAN	Keratin, type II cytoskeletal 75 OS=Homo sapiens OX=9606 GN=KRT75 PE=1 SV=2	SIIAEVK/1	['PEAKS']	[0.0043041606886657]	[0.8139360279640017]	[0.0339436487894059]	0.84479	0.839113	1	1	0.00430416	0.0339436	0.813936	0	NA	1	1	0	1	NA	NA	NA	NA	NA	NA	NA
SIIGRLLEV	9	TRUE	sp|P62136|PP1A_HUMAN	PPP1CA	HUMAN	Serine/threonine-protein phosphatase PP1-alpha catalytic subunit OS=Homo sapiens OX=9606 GN=PPP1CA PE=1 SV=1	SIIGRLLEV/2	['MSFragger', 'Sage', 'PEAKS']	[0.0059808612440191, 0.0038095238095238, 0.0010741138560687]	[0.8554665587137167, 0.6216795981598578, 1.702177599553596]	[0.0108557397366591, 0.0119168446316206, 0.0016140583232703]	0.93251	0.894639	1	3	0.00107411	0.00161406	1.70218	0	NA	2	1	1	2	netMHCpan-4.1	HLA-A*02:01	0.022	SB	SIIGRLLEV	2	SIIGRLLEV
SIIQRLLEV	9	TRUE	P36873|PP1G_HUMAN	PPP1CC	HUMAN	Serine/threonine-protein phosphatase PP1-gamma catalytic subunit OS=Homo sapiens OX=9606 GN=PPP1CC PE=1 SV=1	SIIQRLLEV/2	['PEAKS']	[0.0018450184501845]	[1.398517784612485]	[0.0060245777453164]	0.941004	1.31291	1	1	0.00184502	0.00602458	1.39852	0	NA	1	0	1	1	netMHCpan-4.1	HLA-A*02:01	0.057	SB	SIIQRLLEV	2	SIIQRLLEV
SILEDPPSI	9	TRUE	sp|Q9NVM9|INT13_HUMAN	INTS13	HUMAN	Integrator complex subunit 13 OS=Homo sapiens OX=9606 GN=INTS13 PE=1 SV=2	SILEDPPSI/1	['MSFragger', 'PEAKS']	[0.005610098176718, 0.0043041606886657]	[0.8681521114373963, 0.8103066275384702]	[0.0103503111139732, 0.0343669134425801]	0.978994	0.00119845	1	2	0.00430416	0.0103503	0.868152	0	NA	2	1	1	2	netMHCpan-4.1	HLA-A*02:01	0.048	SB	SILEDPPSI	2	SILEDPPSI
SILEHQIQV	9	TRUE	sp|P33991|MCM4_HUMAN	MCM4	HUMAN	DNA replication licensing factor MCM4 OS=Homo sapiens OX=9606 GN=MCM4 PE=1 SV=5	SILEHQIQV/2	['MSFragger', 'Comet', 'Sage', 'PEAKS']	[0.0059808612440191, 0.0093109869646182, 0.008342022940563, 0.0010741138560687]	[0.8527412188528803, 0.647537453671217, 0.3714501834853925, 1.700582151762826]	[0.0109673628679542, 0.0151083778304241, 0.0520245448235023, 0.0016267179586186]	0.943858	1.85707	1	4	0.00107411	0.00162672	1.70058	0	NA	2	1	1	2	netMHCpan-4.1	HLA-A*02:01	0.011	SB	SILEHQIQV	2	SILEHQIQV
SINAQRNAL	9	TRUE	sp|Q14669|TRIPC_HUMAN	TRIP12	HUMAN	E3 ubiquitin-protein ligase TRIP12 OS=Homo sapiens OX=9606 GN=TRIP12 PE=1 SV=1	SINAQRNAL/2	['MSFragger', 'Comet', 'Sage', 'PEAKS']	[0.003076923076923, 0.0093109869646182, 0.0048367593712212, 0.0010741138560687]	[1.0400010683007308, 0.7764922084462571, 0.5571291176311411, 1.989765880582196]	[0.0053484924693538, 0.0101157744651668, 0.0174652951912435, 0.0003743362190897]	0.989128	0.264877	1	4	0.00107411	0.000374336	1.98977	0	NA	2	1	1	2	netMHCpan-4.1	HLA-B*07:02	0.231	SB	SINAQRNAL	3	SINAQRNAL
SINFVQNPNNNR	12	TRUE	sp|Q99614|TTC1_HUMAN	TTC1	HUMAN	Tetratricopeptide repeat protein 1 OS=Homo sapiens OX=9606 GN=TTC1 PE=1 SV=1	SINFVQNPNNNR/2	['MSFragger', 'Comet']	[0.0085877862595419, 0.0093109869646182]	[0.6589841278586854, 0.6934397979849184]	[0.0229087703263566, 0.0130174834883294]	0.690474	0.0407857	1	2	0.00858779	0.0130175	0.69344	0	NA	1	1	0	1	netMHCpan-4.1	HLA-B*07:02	48.5	NB	SVQNPNNNR	2	SIQNPNNNR
SIRVTQKSYKVSTSGP	16	FALSE	sp|P05787|K2C8_HUMAN	KRT8	HUMAN	Keratin, type II cytoskeletal 8 OS=Homo sapiens OX=9606 GN=KRT8 PE=1 SV=7	[UNIMOD:Acetylation]-SIRVTQKSYKVSTSGP/3	['MSFragger', 'PEAKS']	[0.0024330900243309, 0.0010741138560687]	[2.39045421025303, 1.7022118159557118]	[1.7382449896579657e-05, 0.0016137878046784]	0.28202	1.52448	1	2	0.00107411	1.73824e-05	2.39045	0	NA	1	0	1	1	netMHCIIpan-4.3	HLA-DPA10103-DPB10201	1.8	WB	VTQKSYKVS	NA	NA
SISGPGVDKEPF	12	TRUE	sp|Q08554|DSC1_HUMAN	DSC1	HUMAN	Desmocollin-1 OS=Homo sapiens OX=9606 GN=DSC1 PE=1 SV=2	SISGPGVDKEPF/2	['MSFragger', 'Comet', 'Sage', 'PEAKS']	[0.0024330900243309, 0.0053763440860215, 0.002415458937198, 0.0010741138560687]	[1.8060625633137164, 1.4949316458751627, 0.9680769419000806, 2.49154563098087]	[0.0002166424337751, 0.0014305004262582, 0.0015213118894688, 2.748277402543617e-05]	0.784683	0.333481	1	4	0.00107411	2.74828e-05	2.49155	0	NA	3	1	2	3	netMHCpan-4.1	HLA-B*07:02	8.244	NB	SISGPGVPF	3	SISGPGVPF
SISGPGVDKEPFN	13	FALSE	sp|Q08554|DSC1_HUMAN	DSC1	HUMAN	Desmocollin-1 OS=Homo sapiens OX=9606 GN=DSC1 PE=1 SV=2	SISGPGVDKEPFN/2	['MSFragger', 'Comet', 'Sage', 'PEAKS']	[0.0024330900243309, 0.0080971659919028, 0.002415458937198, 0.0010741138560687]	[1.6259323922752584, 0.8457340949738635, 0.7346142294136044, 2.1622166498946207]	[0.0004660662118142, 0.0083072345323775, 0.0060966644206527, 0.0001528452907277]	0.726358	1.76146	1	4	0.00107411	0.000152845	2.16222	0	NA	1	0	1	1	netMHCIIpan-4.3	HLA-DQA10301-DQB10302	9.46	NB	ISGPGVDKE	NA	NA
SIYPAPQV	8	TRUE	sp|P68363|TBA1B_HUMAN;sp|P68366|TBA4A_HUMAN;sp|Q71U36|TBA1A_HUMAN;sp|Q9BQE3|TBA1C_HUMAN;sp|Q9H853|TBA4B_HUMAN	TUBA1B;TUBA4A;TUBA1A;TUBA1C;TUBA4B	HUMAN	Tubulin alpha-1B chain OS=Homo sapiens OX=9606 GN=TUBA1B PE=1 SV=1	SIYPAPQV/1	['Sage', 'PEAKS']	[0.0048367593712212, 0.0010741138560687]	[0.5115183955361684, 1.8723601382669268]	[0.0228686369287063, 0.0006855470965551]	0.977779	0.0276584	1	2	0.00107411	0.000685547	1.87236	0	NA	5	3	2	5	netMHCpan-4.1	HLA-A*02:01	1.837	WB	SIYP-APQV	2	SIYPA-PQV
SIYPSPTGV	9	TRUE	sp|Q6P2Q9|PRP8_HUMAN	PRPF8	HUMAN	Pre-mRNA-processing-splicing factor 8 OS=Homo sapiens OX=9606 GN=PRPF8 PE=1 SV=2	SIYPSPTGV/1	['MSFragger', 'Sage', 'PEAKS']	[0.003076923076923, 0.0048367593712212, 0.0010741138560687]	[0.9694349941590824, 0.4401374313088793, 1.8353151010379136]	[0.0070401409640638, 0.0348190132954281, 0.0008283743484424]	0.990153	1.45574	1	3	0.00107411	0.000828374	1.83532	0	NA	5	2	3	5	netMHCpan-4.1	HLA-A*02:01	0.032	SB	SIYPSPTGV	2	SIYPSPTGV
SKERSGVSL	9	TRUE	sp|P10412|H14_HUMAN;sp|P16402|H13_HUMAN;sp|P16403|H12_HUMAN	H1-4;H1-3;H1-2	HUMAN	Histone H1.4 OS=Homo sapiens OX=9606 GN=H1-4 PE=1 SV=2	SKERSGVSL/2	['MSFragger', 'Sage', 'PEAKS']	[0.003076923076923, 0.0048367593712212, 0.0010741138560687]	[0.923735341899779, 0.53880841540088, 2.2528644853340056]	[0.0083868798951948, 0.0194637847346506, 9.533422921657536e-05]	0.958809	1.07411	1	3	0.00107411	9.53342e-05	2.25286	0	NA	3	2	1	3	netMHCpan-4.1	HLA-B*07:02	3.092	NB	SKERSGVSL	3	SKERSGVSL
SKGKIYPVGY	10	TRUE	sp|Q15517|CDSN_HUMAN	CDSN	HUMAN	Corneodesmosin OS=Homo sapiens OX=9606 GN=CDSN PE=1 SV=4	SKGKIYPVGY/2	['MSFragger', 'Comet', 'Sage', 'PEAKS']	[0.0024330900243309, 0.0080971659919028, 0.002415458937198, 0.0010741138560687]	[2.056139663681992, 0.8775023931852322, 0.6847391494839393, 2.303052534057349]	[7.465848965270459e-05, 0.0076121071743064, 0.0081980338804557, 7.339906550939997e-05]	0.925763	0.0304097	1	4	0.00107411	7.33991e-05	2.30305	0	NA	3	1	2	3	netMHCpan-4.1	HLA-C*07:02	10.652	NB	SKGKIPVGY	1	SKGIYPVGY
SKGPAVGID	9	TRUE	sp|P11142|HSP7C_HUMAN	HSPA8	HUMAN	Heat shock cognate 71 kDa protein OS=Homo sapiens OX=9606 GN=HSPA8 PE=1 SV=1	[UNIMOD:Acetylation]-SKGPAVGID/1	['MSFragger', 'PEAKS']	[0.0085877862595419, 0.0010741138560687]	[0.6561896647792824, 1.7957405957902035]	[0.0231658739255829, 0.0010125818646277]	0.897412	1.63294	1	2	0.00107411	0.00101258	1.79574	0	NA	1	1	0	1	netMHCpan-4.1	HLA-C*07:02	75	NB	SKGPAVGID	1	SKGPAVGID
SKGPAVGIDL	10	TRUE	P11142|HSP7C_HUMAN	HSPA8	HUMAN	Heat shock cognate 71 kDa protein OS=Homo sapiens OX=9606 GN=HSPA8 PE=1 SV=1	[UNIMOD:Acetylation]-SKGPAVGIDL/1	['PEAKS']	[0.0010741138560687]	[1.7421271454958829]	[0.0013250443312934]	0.895243	11.2258	1	1	0.00107411	0.00132504	1.74213	0	NA	1	1	0	1	netMHCpan-4.1	HLA-C*07:02	16.523	NB	SKPAVGIDL	1	SKGPAVGID
SKGPAVGIDLG	11	TRUE	P11142|HSP7C_HUMAN	HSPA8	HUMAN	Heat shock cognate 71 kDa protein OS=Homo sapiens OX=9606 GN=HSPA8 PE=1 SV=1	[UNIMOD:Acetylation]-SKGPAVGIDLG/1	['PEAKS']	[0.0010741138560687]	[1.7842648491262083]	[0.0010729406020172]	0.692878	9.03465	1	1	0.00107411	0.00107294	1.78426	0	NA	1	1	0	1	netMHCpan-4.1	HLA-B*07:02	47.5	NB	SPAVGIDLG	1	SKGPAVGIG
SKGSLGGGF	9	TRUE	sp|P13645|K1C10_HUMAN	KRT10	HUMAN	Keratin, type I cytoskeletal 10 OS=Homo sapiens OX=9606 GN=KRT10 PE=1 SV=6	SKGSLGGGF/1	['MSFragger']	[0.003076923076923]	[1.074532273310128]	[0.0046651951939887]	0.845222	0.201242	1	1	0.00307692	0.0046652	1.07453	0	NA	1	0	1	1	netMHCpan-4.1	HLA-C*07:02	9.905	NB	SKGSLGGGF	1	SKGSLGGGF
SKGSLGGGFSSGGF	14	FALSE	sp|P13645|K1C10_HUMAN	KRT10	HUMAN	Keratin, type I cytoskeletal 10 OS=Homo sapiens OX=9606 GN=KRT10 PE=1 SV=6	SKGSLGGGFSSGGF/2	['MSFragger', 'Comet', 'Sage', 'PEAKS']	[0.0024330900243309, 0.0053763440860215, 0.002415458937198, 0.0010741138560687]	[2.50602690533694, 0.9644590401129752, 0.8591487920180572, 2.5300150290750074]	[1.0463025324655677e-05, 0.0060294396365667, 0.0029081709004543, 2.248940650826446e-05]	0.768425	1.86418	1	4	0.00107411	1.0463e-05	2.53002	0	NA	1	0	1	1	netMHCIIpan-4.3	HLA-DQA10301-DQB10302	75.75	NB	LGGGFSSGG	NA	NA
SKPHSEAGTAF	11	TRUE	sp|P14618|KPYM_HUMAN	PKM	HUMAN	Pyruvate kinase PKM OS=Homo sapiens OX=9606 GN=PKM PE=1 SV=4	[UNIMOD:Acetylation]-SKPHSEAGTAF/2	['MSFragger', 'PEAKS']	[0.0059808612440191, 0.0043041606886657]	[0.8320351180320994, 0.8988388541680197]	[0.0118524712090811, 0.025780341824881]	0.749915	0.576519	1	2	0.00430416	0.0118525	0.898839	0	NA	1	0	1	1	netMHCpan-4.1	HLA-B*07:02	0.852	WB	KPHSAGTAF	3	KPSEAGTAF
SKPHSEAGTAFIQTQQ	16	FALSE	sp|P14618|KPYM_HUMAN	PKM	HUMAN	Pyruvate kinase PKM OS=Homo sapiens OX=9606 GN=PKM PE=1 SV=4	[UNIMOD:Acetylation]-SKPHSEAGTAFIQTQQ/2	['MSFragger', 'PEAKS']	[0.0024330900243309, 0.0010741138560687]	[1.5281838850272278, 1.9963053273079492]	[0.0007058098222277, 0.0003618726456861]	0.71521	1.81962	1	2	0.00107411	0.000361873	1.99631	0	NA	1	1	0	1	netMHCIIpan-4.3	HLA-DPA10103-DPB10402	2.34	WB	EAGTAFIQT	NA	NA
SKPHSEAGTAFIQTQQL	17	FALSE	sp|P14618|KPYM_HUMAN	PKM	HUMAN	Pyruvate kinase PKM OS=Homo sapiens OX=9606 GN=PKM PE=1 SV=4	[UNIMOD:Acetylation]-SKPHSEAGTAFIQTQQL/2	['MSFragger', 'PEAKS']	[0.0024330900243309, 0.0018450184501845]	[1.2831797957422184, 1.4941307860174995]	[0.0019839344169424, 0.0041626833585502]	0.667621	4.01904	1	2	0.00184502	0.00198393	1.49413	0	NA	1	1	0	1	netMHCIIpan-4.3	HLA-DPA10103-DPB10402	2.77	WB	EAGTAFIQT	NA	NA
SKQQPTQFINPETPG	15	FALSE	sp|Q15019|SEPT2_HUMAN	SEPTIN2	HUMAN	Septin-2 OS=Homo sapiens OX=9606 GN=SEPTIN2 PE=1 SV=1	[UNIMOD:Acetylation]-SKQQPTQFINPETPG/2	['MSFragger', 'PEAKS']	[0.0059808612440191, 0.0055826936496859]	[0.8316084926482485, 0.7144660392017828]	[0.0118714213617451, 0.0478677522687141]	0.796605	3.3664	1	2	0.00558269	0.0118714	0.831608	0	NA	1	1	0	1	netMHCIIpan-4.3	HLA-DQA10301-DQB10302	9.74	NB	QPTQFINPE	NA	NA
SLAANTFTI	9	TRUE	P20290|BTF3_HUMAN	BTF3	HUMAN	Transcription factor BTF3 OS=Homo sapiens OX=9606 GN=BTF3 PE=1 SV=1	SLAANTFTI/1	['PEAKS']	[0.0068823124569855]	[0.704581124329603]	[0.0495098175892015]	0.910273	0.499404	1	1	0.00688231	0.0495098	0.704581	0	NA	1	1	0	1	netMHCpan-4.1	HLA-A*02:01	0.182	SB	SLAANTFTI	2	SLAANTFTI
SLADELALVDVLEDK	15	FALSE	sp|P07195|LDHB_HUMAN	LDHB	HUMAN	L-lactate dehydrogenase B chain OS=Homo sapiens OX=9606 GN=LDHB PE=1 SV=2	SLADELALVDVLEDK/2	['MSFragger', 'Comet', 'Sage', 'PEAKS']	[0.0024330900243309, 0.0053763440860215, 0.002415458937198, 0.0010741138560687]	[1.81237758813126, 0.9279104695923068, 1.39907913248573, 2.0288717908904843]	[0.0002108962998792, 0.0066445941152608, 0.0001163375657022, 0.0003056660683601]	0.886676	0.266577	1	4	0.00107411	0.000116338	2.02887	0	NA	1	0	1	1	netMHCIIpan-4.3	HLA-DQA10301-DQB10302	2.42	WB	DELALVDVL	NA	NA
SLADGTIVTA	10	TRUE	Q9Y6Q9|NCOA3_HUMAN	NCOA3	HUMAN	Nuclear receptor coactivator 3 OS=Homo sapiens OX=9606 GN=NCOA3 PE=1 SV=1	SLADGTIVTA/1	['PEAKS']	[0.0049715909090909]	[0.7535413749679786]	[0.0418323868984059]	0.949292	1.79979	1	1	0.00497159	0.0418324	0.753541	0	NA	1	0	1	1	netMHCpan-4.1	HLA-A*02:01	0.118	SB	SLADGIVTA	2	SLADTIVTA
SLAEVAGLQV	10	TRUE	sp|Q8TCU6|PREX1_HUMAN	PREX1	HUMAN	Phosphatidylinositol 3,4,5-trisphosphate-dependent Rac exchanger 1 protein OS=Homo sapiens OX=9606 GN=PREX1 PE=1 SV=3	SLAEVAGLQV/1	['Sage']	[0.008342022940563]	[0.3801204505846617]	[0.0494652880544837]	0.866466	4.15231	1	1	0.00834202	0.0494653	0.38012	0	NA	1	0	1	1	netMHCpan-4.1	HLA-A*02:01	0.159	SB	SLAEVALQV	2	SLAEVALQV
SLAEVNTQL	9	TRUE	sp|Q9BV73|CP250_HUMAN	CEP250	HUMAN	Centrosome-associated protein CEP250 OS=Homo sapiens OX=9606 GN=CEP250 PE=1 SV=2	SLAEVNTQL/1	['MSFragger', 'Sage', 'PEAKS']	[0.0059808612440191, 0.002415458937198, 0.0010741138560687]	[0.7806490067625987, 0.6521898324325502, 1.6971100671097925]	[0.0143670749559854, 0.009944658001381, 0.0016545804660231]	0.929906	0.105007	1	3	0.00107411	0.00165458	1.69711	0	NA	6	3	3	6	netMHCpan-4.1	HLA-A*02:01	0.009	SB	SLAEVNTQL	2	SLAEVNTQL
SLAGGIIGV	9	TRUE	sp|P61978|HNRPK_HUMAN	HNRNPK	HUMAN	Heterogeneous nuclear ribonucleoprotein K OS=Homo sapiens OX=9606 GN=HNRNPK PE=1 SV=1	SLAGGIIGV/1	['Sage', 'PEAKS']	[0.0048367593712212, 0.0010741138560687]	[0.4410102181460037, 1.9307025165753435]	[0.034640987681478, 0.0005079258663523]	0.994494	0.192666	1	2	0.00107411	0.000507926	1.9307	0	NA	4	2	2	4	netMHCpan-4.1	HLA-A*02:01	0.009	SB	SLAGGIIGV	2	SLAGGIIGV
SLASLLVSV	9	TRUE	sp|Q15024|EXOS7_HUMAN	EXOSC7	HUMAN	Exosome complex component RRP42 OS=Homo sapiens OX=9606 GN=EXOSC7 PE=1 SV=3	SLASLLVSV/1	['Sage', 'PEAKS']	[0.008342022940563, 0.0010741138560687]	[0.3769901385876124, 2.0132659608380865]	[0.0503749043230685, 0.0003314292324987]	0.971089	0.370583	1	2	0.00107411	0.000331429	2.01327	0	NA	2	1	1	2	netMHCpan-4.1	HLA-A*02:01	0.01	SB	SLASLLVSV	2	SLASLLVSV
SLDLDSIIAEVK	12	TRUE	sp|P04264|K2C1_HUMAN	KRT1	HUMAN	Keratin, type II cytoskeletal 1 OS=Homo sapiens OX=9606 GN=KRT1 PE=1 SV=6	SLDLDSIIAEVK/2	['MSFragger', 'Sage', 'PEAKS']	[0.0024330900243309, 0.002415458937198, 0.0010741138560687]	[1.2853080303732105, 2.080036413214571, 1.599977337439057]	[0.0019663645165317, 2.00261274973879e-06, 0.0026258511537396]	0.936689	0.164262	1	3	0.00107411	2.00261e-06	2.08004	0	NA	1	0	1	1	netMHCpan-4.1	HLA-A*02:01	12.981	NB	SLDSIIAEV	2	SLDSIIAEV
SLDLLRQL	8	TRUE	sp|Q8WW52|F151A_HUMAN	FAM151A	HUMAN	Protein FAM151A OS=Homo sapiens OX=9606 GN=FAM151A PE=1 SV=2	SLDLLRQL/2	['Sage']	[0.0069605568445475]	[0.4104162085445051]	[0.0414468596122757]	0.877284	1.10604	1	1	0.00696056	0.0414469	0.410416	0	NA	1	0	1	1	netMHCpan-4.1	HLA-A*02:01	1.61	WB	SL-DLLRQL	2	SL-DLLRQL
SLDQPTQTV	9	TRUE	sp|B5ME19|EIFCL_HUMAN;sp|Q99613|EIF3C_HUMAN	EIF3CL;EIF3C	HUMAN	Eukaryotic translation initiation factor 3 subunit C-like protein OS=Homo sapiens OX=9606 GN=EIF3CL PE=1 SV=1	SLDQPTQTV/1	['MSFragger', 'PEAKS']	[0.0082389289392378, 0.0010741138560687]	[0.694457243775027, 1.7679428591241868]	[0.0199276491783265, 0.0011646955249441]	0.986977	1.59632	1	2	0.00107411	0.0011647	1.76794	0	NA	4	2	2	4	netMHCpan-4.1	HLA-A*02:01	0.021	SB	SLDQPTQTV	2	SLDQPTQTV
SLFGGSVKL	9	TRUE	sp|Q8WUM4|PDC6I_HUMAN	PDCD6IP	HUMAN	Programmed cell death 6-interacting protein OS=Homo sapiens OX=9606 GN=PDCD6IP PE=1 SV=1	SLFGGSVKL/1	['Sage', 'PEAKS']	[0.0038095238095238, 0.0010741138560687]	[0.5732038393878953, 1.6230612119103316]	[0.0158805516615343, 0.0023592020995796]	0.935008	3.97703	1	2	0.00107411	0.0023592	1.62306	0	NA	1	0	1	1	netMHCpan-4.1	HLA-A*02:01	0.013	SB	SLFGGSVKL	2	SLFGGSVKL
SLGGGFGGG	9	TRUE	sp|P35527|K1C9_HUMAN	KRT9	HUMAN	Keratin, type I cytoskeletal 9 OS=Homo sapiens OX=9606 GN=KRT9 PE=1 SV=3	SLGGGFGGG/1	['MSFragger', 'PEAKS']	[0.0082389289392378, 0.0026132404181184]	[0.7037373538838512, 1.2984253082493766]	[0.0192257554471058, 0.0084517729958201]	0.884851	0.0637856	1	2	0.00261324	0.00845177	1.29843	0	NA	2	1	1	2	netMHCpan-4.1	HLA-A*02:01	31.45	NB	SLGGGFGGG	1	SLGGGFGGG
SLGGGFGGGS	10	TRUE	sp|P35527|K1C9_HUMAN	KRT9	HUMAN	Keratin, type I cytoskeletal 9 OS=Homo sapiens OX=9606 GN=KRT9 PE=1 SV=3	SLGGGFGGGS/1	['MSFragger', 'Sage', 'PEAKS']	[0.0082389289392378, 0.009, 0.0043041606886657]	[0.6802392109915242, 0.3593535810771105, 0.9019440034190166]	[0.0210627365768146, 0.0558098204645894, 0.0255367596169243]	0.953645	0.863024	1	3	0.00430416	0.0210627	0.901944	0	NA	1	0	1	1	netMHCpan-4.1	HLA-A*02:01	29.2	NB	SLGGGFGGS	1	SGGGFGGGS
SLGGGFGGGSR	11	TRUE	sp|P35527|K1C9_HUMAN	KRT9	HUMAN	Keratin, type I cytoskeletal 9 OS=Homo sapiens OX=9606 GN=KRT9 PE=1 SV=3	SLGGGFGGGSR/2	['MSFragger', 'Sage', 'PEAKS']	[0.0059808612440191, 0.002415458937198, 0.0010741138560687]	[0.8460244389894093, 0.7465242674760454, 2.1624812843913905]	[0.0112472050276676, 0.0056802296274497, 0.0001526349090516]	0.988478	0.0580247	1	3	0.00107411	0.000152635	2.16248	0	NA	1	0	1	1	netMHCpan-4.1	HLA-A*02:01	29.8	NB	SLGGGFGSR	1	SGGGFGGGS
SLGGGFGGGSRG	12	TRUE	sp|P35527|K1C9_HUMAN	KRT9	HUMAN	Keratin, type I cytoskeletal 9 OS=Homo sapiens OX=9606 GN=KRT9 PE=1 SV=3	SLGGGFGGGSRG/2	['MSFragger', 'Sage', 'PEAKS']	[0.003076923076923, 0.0038095238095238, 0.0010741138560687]	[1.0205454526675928, 0.612229289336162, 2.1695207170308843]	[0.005772884970631, 0.012603348527085, 0.0001471434265149]	0.990667	0.242262	1	3	0.00107411	0.000147143	2.16952	0	NA	1	0	1	1	netMHCpan-4.1	HLA-A*02:01	38.6	NB	SLFGGGSRG	1	SGGGFGGGS
SLGGGFGGGSRGF	13	FALSE	sp|P35527|K1C9_HUMAN	KRT9	HUMAN	Keratin, type I cytoskeletal 9 OS=Homo sapiens OX=9606 GN=KRT9 PE=1 SV=3	SLGGGFGGGSRGF/2	['MSFragger', 'Comet', 'Sage', 'PEAKS']	[0.0024330900243309, 0.0093109869646182, 0.002415458937198, 0.0010741138560687]	[1.3134692618237782, 0.6473179261430314, 1.0626428836495407, 2.668873194625783]	[0.0017476977877343, 0.0151194275855252, 0.0008655836455903, 1.0904326590844249e-05]	0.969793	1.32217	1	4	0.00107411	1.09043e-05	2.66887	0	NA	1	0	1	1	netMHCIIpan-4.3	HLA-DQA10301-DQB10603	88.8	NB	GGFGGGSRG	NA	NA
SLGGGFGGGSRGFGGA	16	FALSE	sp|P35527|K1C9_HUMAN	KRT9	HUMAN	Keratin, type I cytoskeletal 9 OS=Homo sapiens OX=9606 GN=KRT9 PE=1 SV=3	SLGGGFGGGSRGFGGA/2	['MSFragger', 'Sage', 'PEAKS']	[0.003076923076923, 0.002415458937198, 0.0010741138560687]	[0.981028389791203, 1.0241800355539308, 2.2970366656985988]	[0.0067320211541453, 0.001088811945827, 7.573622961371419e-05]	0.95426	0.84267	1	3	0.00107411	7.57362e-05	2.29704	0	NA	1	0	1	1	netMHCIIpan-4.3	DRB1_1301	74.55	NB	FGGGSRGFG	NA	NA
SLGGGFGGGSRGFGGAS	17	FALSE	sp|P35527|K1C9_HUMAN	KRT9	HUMAN	Keratin, type I cytoskeletal 9 OS=Homo sapiens OX=9606 GN=KRT9 PE=1 SV=3	SLGGGFGGGSRGFGGAS/2	['MSFragger', 'Sage']	[0.0059808612440191, 0.0048367593712212]	[0.8007485853317032, 0.5218935538942107]	[0.0133249927671393, 0.0215096823194616]	0.87136	0.296182	1	2	0.00483676	0.013325	0.800749	0	NA	1	0	1	1	netMHCIIpan-4.3	DRB1_1301	68.09	NB	FGGGSRGFG	NA	NA
SLGGGFGGGSRGFGGASGGG	20	FALSE	sp|P35527|K1C9_HUMAN	KRT9	HUMAN	Keratin, type I cytoskeletal 9 OS=Homo sapiens OX=9606 GN=KRT9 PE=1 SV=3	SLGGGFGGGSRGFGGASGGG/2	['MSFragger', 'Sage']	[0.0085877862595419, 0.0048367593712212]	[0.6613278398271888, 0.4682914436389706]	[0.0226958103902031, 0.0295063948548534]	0.409294	0.563134	1	2	0.00483676	0.0226958	0.661328	0	NA	1	0	1	1	NA	NA	NA	NA	NA	NA	NA
SLGGGFSSGGF	11	TRUE	sp|P13645|K1C10_HUMAN	KRT10	HUMAN	Keratin, type I cytoskeletal 10 OS=Homo sapiens OX=9606 GN=KRT10 PE=1 SV=6	SLGGGFSSGGF/1	['MSFragger', 'Sage', 'PEAKS']	[0.003076923076923, 0.008342022940563, 0.0010741138560687]	[0.9778092027138776, 0.3710438148893463, 1.6734937302334083]	[0.0068163021274593, 0.0521475845129722, 0.0018558002067145]	0.827056	0.163249	1	3	0.00107411	0.0018558	1.67349	0	NA	2	1	1	2	netMHCpan-4.1	HLA-A*02:01	11.626	NB	SLGGGFSSF	1	SGGFSSGGF
SLGGGFSSGGFSGG	14	FALSE	sp|P13645|K1C10_HUMAN	KRT10	HUMAN	Keratin, type I cytoskeletal 10 OS=Homo sapiens OX=9606 GN=KRT10 PE=1 SV=6	SLGGGFSSGGFSGG/1	['MSFragger', 'Comet', 'Sage', 'PEAKS']	[0.0024330900243309, 0.0093109869646182, 0.002415458937198, 0.0010741138560687]	[2.4612475653817154, 0.5296335317728248, 1.283443649631956, 1.9836562789079797]	[1.2737183340283908e-05, 0.0230402520629315, 0.000231894905854, 0.0003863637521952]	0.777506	0.637294	1	4	0.00107411	1.27372e-05	2.46125	0	NA	1	0	1	1	netMHCIIpan-4.3	HLA-DPA10103-DPB10402	61.05	NB	FSSGGFSGG	NA	NA
SLIEQTTAL	9	TRUE	Q9NVK5|FGOP2_HUMAN	FGFR1OP2	HUMAN	FGFR1 oncogene partner 2 OS=Homo sapiens OX=9606 GN=FGFR1OP2 PE=1 SV=1	SLIEQTTAL/1	['PEAKS']	[0.0026132404181184]	[1.288506805822606]	[0.0087173171594114]	0.893019	2.7599	1	1	0.00261324	0.00871732	1.28851	0	NA	1	0	1	1	netMHCpan-4.1	HLA-A*02:01	0.01	SB	SLIEQTTAL	2	SLIEQTTAL
SLIGHLQTL	9	TRUE	sp|Q16690|DUS5_HUMAN	DUSP5	HUMAN	Dual specificity protein phosphatase 5 OS=Homo sapiens OX=9606 GN=DUSP5 PE=1 SV=2	SLIGHLQTL/1	['MSFragger', 'PEAKS']	[0.0085877862595419, 0.0040192926045016]	[0.6369611291077708, 1.007455813121227]	[0.0250333022995158, 0.0188753625967962]	0.874209	2.10234	1	2	0.00401929	0.0188754	1.00746	0	NA	1	0	1	1	netMHCpan-4.1	HLA-A*02:01	0.008	SB	SLIGHLQTL	2	SLIGHLQTL
SLIKQIPRI	9	TRUE	sp|P62906|RL10A_HUMAN	RPL10A	HUMAN	Large ribosomal subunit protein uL1 OS=Homo sapiens OX=9606 GN=RPL10A PE=1 SV=2	SLIKQIPRI/2	['Sage', 'PEAKS']	[0.009, 0.0043041606886657]	[0.3530582711250453, 0.9821226107127918]	[0.057883285100352, 0.0202327773617129]	0.808278	2.65728	1	2	0.00430416	0.0202328	0.982123	0	NA	1	0	1	1	netMHCpan-4.1	HLA-A*02:01	0.027	SB	SLIKQIPRI	2	SLIKQIPRI
SLKLQASNVTNKND	14	FALSE	sp|Q9UKM9|RALY_HUMAN	RALY	HUMAN	RNA-binding protein Raly OS=Homo sapiens OX=9606 GN=RALY PE=1 SV=1	[UNIMOD:Acetylation]-SLKLQASNVTNKND/2	['MSFragger']	[0.0082389289392378]	[0.7604109074889612]	[0.0155015714192804]	0.361703	3.64417	1	1	0.00823893	0.0155016	0.760411	0	NA	1	1	0	1	netMHCIIpan-4.3	DRB4_0104	3.95	WB	LKLQASNVT	NA	NA
SLLDSCTKL	9	TRUE	sp|P50991|TCPD_HUMAN	CCT4	HUMAN	T-complex protein 1 subunit delta OS=Homo sapiens OX=9606 GN=CCT4 PE=1 SV=4	SLLDSC[UNIMOD:Cysteinylation]TKL/2	['MSFragger', 'Comet', 'Sage']	[0.0059808612440191, 0.0093109869646182, 0.0069605568445475]	[0.7770964113506645, 0.5727255894396008, 0.4098791978264109]	[0.0145597936403773, 0.0196074336278184, 0.0415772992168801]	0.995771	5.65992	1	3	0.00598086	0.0145598	0.777096	0	NA	1	0	1	1	netMHCpan-4.1	HLA-A*02:01	0.084	SB	SLLDSCTKL	2	SLLDSCTKL
SLLEKSLGL	9	TRUE	O43324|MCA3_HUMAN	EEF1E1	HUMAN	Eukaryotic translation elongation factor 1 epsilon-1 OS=Homo sapiens OX=9606 GN=EEF1E1 PE=1 SV=1	SLLEKSLGL/1	['PEAKS']	[0.0032310177705977]	[1.099914861289408]	[0.0147705177234076]	0.919125	2.76617	1	1	0.00323102	0.0147705	1.09991	0	NA	1	0	1	1	netMHCpan-4.1	HLA-A*02:01	0.021	SB	SLLEKSLGL	2	SLLEKSLGL
SLLGGDVVSV	10	TRUE	sp|Q99576|T22D3_HUMAN	TSC22D3	HUMAN	TSC22 domain family protein 3 OS=Homo sapiens OX=9606 GN=TSC22D3 PE=1 SV=2	SLLGGDVVSV/1	['MSFragger', 'Sage', 'PEAKS']	[0.0085877862595419, 0.0048367593712212, 0.0010741138560687]	[0.6249278035720711, 0.4584043344693408, 1.9498707641532047]	[0.026294978544811, 0.0312741270377392, 0.0004600971329364]	0.948046	0.0317874	1	3	0.00107411	0.000460097	1.94987	0	NA	3	1	2	3	netMHCpan-4.1	HLA-A*02:01	0.05	SB	SLLGGVVSV	2	SLLGDVVSV
SLLPEGPPAI	10	TRUE	sp|Q15011|HERP1_HUMAN	HERPUD1	HUMAN	Homocysteine-responsive endoplasmic reticulum-resident ubiquitin-like domain member 1 protein OS=Homo sapiens OX=9606 GN=HERPUD1 PE=1 SV=1	SLLPEGPPAI/1	['MSFragger', 'Sage', 'PEAKS']	[0.003076923076923, 0.0048367593712212, 0.0010741138560687]	[1.0656943759963764, 0.4774856613260214, 2.245866497584825]	[0.0048319838507917, 0.0279512887430346, 9.887364886715372e-05]	0.902606	0.239059	1	3	0.00107411	9.88736e-05	2.24587	0	NA	1	0	1	1	netMHCpan-4.1	HLA-A*02:01	0.083	SB	SLLEGPPAI	2	SLLPEPPAI
SLLQPLN	7	FALSE	P04264|K2C1_HUMAN;P12035|K2C3_HUMAN;P35908|K22E_HUMAN;Q01546|K22O_HUMAN;Q9Y646|CBPQ_HUMAN	KRT1;KRT3;KRT2;KRT76;CPQ	HUMAN	Keratin, type II cytoskeletal 1 OS=Homo sapiens OX=9606 GN=KRT1 PE=1 SV=6	SLLQPLN/1	['PEAKS']	[0.0018450184501845]	[1.56377820351439]	[0.0030926543559121]	0.967935	0.166177	1	1	0.00184502	0.00309265	1.56378	0	NA	2	1	1	2	NA	NA	NA	NA	NA	NA	NA
SLLQPLNV	8	TRUE	P04264|K2C1_HUMAN;P12035|K2C3_HUMAN;P35908|K22E_HUMAN;Q01546|K22O_HUMAN	KRT1;KRT3;KRT2;KRT76	HUMAN	Keratin, type II cytoskeletal 1 OS=Homo sapiens OX=9606 GN=KRT1 PE=1 SV=6	SLLQPLNV/1	['PEAKS']	[0.0018450184501845]	[1.481443736625235]	[0.0043829031758885]	0.803638	0.428312	1	1	0.00184502	0.0043829	1.48144	0	NA	1	0	1	1	netMHCpan-4.1	HLA-A*02:01	1.209	WB	SLL-QPLNV	2	SLLQPL-NV
SLLQPLNVE	9	TRUE	P04264|K2C1_HUMAN;P12035|K2C3_HUMAN;Q01546|K22O_HUMAN	KRT1;KRT3;KRT76	HUMAN	Keratin, type II cytoskeletal 1 OS=Homo sapiens OX=9606 GN=KRT1 PE=1 SV=6	SLLQPLNVE/1	['PEAKS']	[0.0018450184501845]	[1.5661112988991608]	[0.0030607473664354]	0.984023	0.273568	1	1	0.00184502	0.00306075	1.56611	0	NA	1	0	1	1	netMHCpan-4.1	HLA-A*02:01	8.822	NB	SLLQPLNVE	2	SLLQPLNVE
SLLTSTVQV	9	TRUE	Q9HB58|SP110_HUMAN	SP110	HUMAN	Sp110 nuclear body protein OS=Homo sapiens OX=9606 GN=SP110 PE=1 SV=5	SLLTSTVQV/1	['PEAKS']	[0.0018450184501845]	[1.4624959864241915]	[0.0047269331955946]	0.689048	1.25767	1	1	0.00184502	0.00472693	1.4625	0	NA	2	1	1	2	netMHCpan-4.1	HLA-A*02:01	0.022	SB	SLLTSTVQV	2	SLLTSTVQV
SLMEESGICKV	11	TRUE	sp|P53609|PGTB1_HUMAN	PGGT1B	HUMAN	Geranylgeranyl transferase type-1 subunit beta OS=Homo sapiens OX=9606 GN=PGGT1B PE=1 SV=2	SLMEESGIC[UNIMOD:Cysteinylation]KV/2	['Comet']	[0.0080971659919028]	[0.8806007876953831]	[0.007548110972114]	0.816643	3.81972	1	1	0.00809717	0.00754811	0.880601	0	NA	1	0	1	1	netMHCpan-4.1	HLA-A*02:01	0.124	SB	SLMEGICKV	2	SLMEEICKV
SLNNQFASFIDK	12	TRUE	sp|P04264|K2C1_HUMAN	KRT1	HUMAN	Keratin, type II cytoskeletal 1 OS=Homo sapiens OX=9606 GN=KRT1 PE=1 SV=6	SLNNQFASFIDK/2	['MSFragger', 'Comet', 'Sage', 'PEAKS']	[0.0024330900243309, 0.0080971659919028, 0.002415458937198, 0.0010741138560687]	[1.994117060409193, 0.922384307666559, 0.6836952033785848, 1.6667952381876203]	[9.724710915794284e-05, 0.0067434872884743, 0.0082489899964524, 0.0019167224336476]	0.818674	0.479623	1	4	0.00107411	9.72471e-05	1.99412	0	NA	1	0	1	1	netMHCpan-4.1	HLA-A*02:01	42.667	NB	SLNNQFASK	1	NNQFASFIK
SLPLNPK	7	FALSE	P62306|RUXF_HUMAN	SNRPF	HUMAN	Small nuclear ribonucleoprotein F OS=Homo sapiens OX=9606 GN=SNRPF PE=1 SV=1	[UNIMOD:Acetylation]-SLPLNPK/1	['PEAKS']	[0.0043041606886657]	[0.8990159251809806]	[0.0257663628416238]	0.953929	9.33362	1	1	0.00430416	0.0257664	0.899016	0	NA	1	1	0	1	NA	NA	NA	NA	NA	NA	NA
SLQDEIQRV	9	TRUE	sp|Q9UNX4|WDR3_HUMAN	WDR3	HUMAN	WD repeat-containing protein 3 OS=Homo sapiens OX=9606 GN=WDR3 PE=1 SV=1	SLQDEIQRV/2	['MSFragger', 'Comet', 'Sage', 'PEAKS']	[0.003076923076923, 0.0080971659919028, 0.0038095238095238, 0.0043041606886657]	[1.0090785471470307, 0.9011392803234336, 0.5920668690049673, 0.8595794298567597]	[0.0060373297884675, 0.0071395154290701, 0.0142023970484739, 0.0291666518676796]	0.972413	0.104539	1	4	0.00307692	0.00603733	1.00908	0	NA	1	0	1	1	netMHCpan-4.1	HLA-A*02:01	0.007	SB	SLQDEIQRV	2	SLQDEIQRV
SLSAFTPAL	9	TRUE	O60318|GANP_HUMAN	MCM3AP	HUMAN	Germinal-center associated nuclear protein OS=Homo sapiens OX=9606 GN=MCM3AP PE=1 SV=2	SLSAFTPAL/1	['PEAKS']	[0.0043041606886657]	[0.7767905933531675]	[0.0385838535911569]	0.854265	0.240462	1	1	0.00430416	0.0385839	0.776791	0	NA	1	0	1	1	netMHCpan-4.1	HLA-A*02:01	0.056	SB	SLSAFTPAL	2	SLSAFTPAL
SLSEKTVLL	9	TRUE	sp|P13987|CD59_HUMAN	CD59	HUMAN	CD59 glycoprotein OS=Homo sapiens OX=9606 GN=CD59 PE=1 SV=1	SLSEKTVLL/2	['MSFragger', 'Sage', 'PEAKS']	[0.0091240875912408, 0.0038095238095238, 0.0010741138560687]	[0.6165092339911011, 0.6014587582197005, 2.200329126364061]	[0.0272234717231453, 0.0134338688002342, 0.0001253374336275]	0.958302	4.39586	1	3	0.00107411	0.000125337	2.20033	0	NA	2	1	1	2	netMHCpan-4.1	HLA-A*02:01	0.025	SB	SLSEKTVLL	2	SLSEKTVLL
SLSPIYPAA	9	TRUE	sp|P18858|DNLI1_HUMAN	LIG1	HUMAN	DNA ligase 1 OS=Homo sapiens OX=9606 GN=LIG1 PE=1 SV=1	SLSPIYPAA/1	['MSFragger', 'Comet', 'Sage', 'PEAKS']	[0.003076923076923, 0.0053763440860215, 0.0048367593712212, 0.0010741138560687]	[1.14568508079673, 0.941813317320211, 0.5511143485217954, 2.2503097810913943]	[0.0035028707096689, 0.0064028619533545, 0.0180978506043595, 9.66114285360004e-05]	0.956218	0.516462	1	4	0.00107411	9.66114e-05	2.25031	0	NA	4	1	3	4	netMHCpan-4.1	HLA-A*02:01	0.118	SB	SLSPIYPAA	2	SLSPIYPAA
SLSTELFK	8	TRUE	P11055|MYH3_HUMAN;P12882|MYH1_HUMAN;P12883|MYH7_HUMAN;P13533|MYH6_HUMAN;P13535|MYH8_HUMAN;Q9UKX3|MYH13_HUMAN;Q9Y623|MYH4_HUMAN	MYH3;MYH1;MYH7;MYH6;MYH8;MYH13;MYH4	HUMAN	Myosin-3 OS=Homo sapiens OX=9606 GN=MYH3 PE=1 SV=3	SLSTELFK/1	['PEAKS']	[0.0043041606886657]	[0.9915740599090412]	[0.0197117405538453]	0.921141	3.4708	1	1	0.00430416	0.0197117	0.991574	0	NA	1	0	1	1	netMHCpan-4.1	HLA-A*02:01	22.062	NB	SLSTELFK-	1	SLSTELF-K
SLTGHISTV	9	TRUE	sp|O43660|PLRG1_HUMAN	PLRG1	HUMAN	Pleiotropic regulator 1 OS=Homo sapiens OX=9606 GN=PLRG1 PE=1 SV=1	SLTGHISTV/2	['MSFragger']	[0.0085877862595419]	[0.6625975020938462]	[0.0225814495570259]	0.955935	0.395897	1	1	0.00858779	0.0225814	0.662598	0	NA	1	1	0	1	netMHCpan-4.1	HLA-A*02:01	0.026	SB	SLTGHISTV	2	SLTGHISTV
SLVKSTSQL	9	TRUE	sp|Q06055|AT5G2_HUMAN	ATP5MC2	HUMAN	ATP synthase F(0) complex subunit C2, mitochondrial OS=Homo sapiens OX=9606 GN=ATP5MC2 PE=1 SV=1	SLVKSTSQL/1	['MSFragger', 'PEAKS']	[0.0091240875912408, 0.0018450184501845]	[0.6072217912964949, 1.4087931863488452]	[0.0282940547346258, 0.005802155102418]	0.763106	3.98505	1	2	0.00184502	0.00580216	1.40879	0	NA	1	0	1	1	netMHCpan-4.1	HLA-A*02:01	0.454	SB	SLVKSTSQL	2	SLVKSTSQL
SLVNLGGSK	9	TRUE	sp|P04264|K2C1_HUMAN	KRT1	HUMAN	Keratin, type II cytoskeletal 1 OS=Homo sapiens OX=9606 GN=KRT1 PE=1 SV=6	SLVNLGGSK/1;SLVNLGGSK/2	['MSFragger', 'Sage', 'PEAKS']	[0.0082389289392378, 0.0069605568445475, 0.0010741138560687]	[0.6799581787741746, 0.4079337921913534, 2.2417917966907863]	[0.0210859408689654, 0.0420531986453945, 0.0001009946848633]	0.998722	0.0895574	2	3	0.00107411	0.000100995	2.24179	0	NA	4	2	2	4	netMHCpan-4.1	HLA-A*02:01	19.146	NB	SLVNLGGSK	1	SLVNLGGSK
SLWGQPAEA	9	TRUE	P29400|CO4A5_HUMAN	COL4A5	HUMAN	Collagen alpha-5(IV) chain OS=Homo sapiens OX=9606 GN=COL4A5 PE=1 SV=2	SLWGQPAEA/1	['PEAKS']	[0.0010741138560687]	[1.6500433673018091]	[0.002076863620215]	0.732461	1.19125	1	1	0.00107411	0.00207686	1.65004	0	NA	4	2	2	4	netMHCpan-4.1	HLA-A*02:01	0.047	SB	SLWGQPAEA	2	SLWGQPAEA
SLYDYNPNL	9	TRUE	sp|B5ME19|EIFCL_HUMAN;sp|Q99613|EIF3C_HUMAN	EIF3CL;EIF3C	HUMAN	Eukaryotic translation initiation factor 3 subunit C-like protein OS=Homo sapiens OX=9606 GN=EIF3CL PE=1 SV=1	SLYDYNPNL/1	['MSFragger', 'Comet', 'Sage', 'PEAKS']	[0.0044313146233382, 0.0093109869646182, 0.002415458937198, 0.0018450184501845]	[0.8908382441778725, 0.5585097423832842, 0.6885259986061512, 1.5122760980267325]	[0.0095016461092371, 0.0206601174933795, 0.0080158138227299, 0.0038615732385543]	0.952394	0.437951	1	4	0.00184502	0.00386157	1.51228	0	NA	7	4	3	7	netMHCpan-4.1	HLA-A*02:01	0.005	SB	SLYDYNPNL	2	SLYDYNPNL
SLYEMVSRV	9	TRUE	sp|Q08945|SSRP1_HUMAN	SSRP1	HUMAN	FACT complex subunit SSRP1 OS=Homo sapiens OX=9606 GN=SSRP1 PE=1 SV=1	SLYEM[UNIMOD:Oxidation]VSRV/2	['MSFragger', 'Sage']	[0.0024330900243309, 0.002415458937198]	[1.324746940705377, 0.7584955362344792]	[0.0016669577129855, 0.0052902601483569]	0.948144	1.26804	1	2	0.00241546	0.00166696	1.32475	0	NA	1	1	0	1	netMHCpan-4.1	HLA-A*02:01	0.011	SB	SLYEMVSRV	2	SLYEMVSRV
SLYGASPGL	9	TRUE	sp|Q6ZRI6|CO039_HUMAN	C15orf39	HUMAN	Uncharacterized protein C15orf39 OS=Homo sapiens OX=9606 GN=C15orf39 PE=1 SV=3	SLYGASPGL/1	['MSFragger', 'PEAKS']	[0.0082389289392378, 0.0018450184501845]	[0.7011502173215491, 1.3615874888300534]	[0.0194184794563493, 0.0068663845638744]	0.78269	0.263698	1	2	0.00184502	0.00686638	1.36159	0	NA	2	1	1	2	netMHCpan-4.1	HLA-A*02:01	0.04	SB	SLYGASPGL	2	SLYGASPGL
SLYGGNAVV	9	TRUE	sp|O75787|RENR_HUMAN	ATP6AP2	HUMAN	Renin receptor OS=Homo sapiens OX=9606 GN=ATP6AP2 PE=1 SV=2	SLYGGNAVV/1	['MSFragger', 'PEAKS']	[0.0082389289392378, 0.0043041606886657]	[0.7614905573871774, 0.7863501787791093]	[0.0154387457218339, 0.0373244484678166]	0.980529	1.43798	1	2	0.00430416	0.0154387	0.78635	0	NA	1	1	0	1	netMHCpan-4.1	HLA-A*02:01	0.085	SB	SLYGGNAVV	2	SLYGGNAVV
SLYGGTITI	9	TRUE	sp|Q5VTR2|BRE1A_HUMAN	RNF20	HUMAN	E3 ubiquitin-protein ligase BRE1A OS=Homo sapiens OX=9606 GN=RNF20 PE=1 SV=2	SLYGGTITI/1	['MSFragger', 'Sage', 'PEAKS']	[0.0082389289392378, 0.0048367593712212, 0.0026132404181184]	[0.6853084624687995, 0.4384160352932704, 1.3436840165379726]	[0.0206493979854368, 0.0351727714060016, 0.0072973312409409]	0.953787	0.480663	1	3	0.00261324	0.00729733	1.34368	0	NA	3	1	2	3	netMHCpan-4.1	HLA-A*02:01	0.019	SB	SLYGGTITI	2	SLYGGTITI
SMDNNRNLDL	10	TRUE	sp|O95678|K2C75_HUMAN;sp|P02538|K2C6A_HUMAN;sp|P04259|K2C6B_HUMAN;sp|P13647|K2C5_HUMAN;sp|P19013|K2C4_HUMAN;sp|P48668|K2C6C_HUMAN;sp|Q3SY84|K2C71_HUMAN;sp|Q5XKE5|K2C79_HUMAN;sp|Q86Y46|K2C73_HUMAN	KRT75;KRT6A;KRT6B;KRT5;KRT4;KRT6C;KRT71;KRT79;KRT73	HUMAN	Keratin, type II cytoskeletal 75 OS=Homo sapiens OX=9606 GN=KRT75 PE=1 SV=2	SM[UNIMOD:Oxidation]DNNRNLDL/2	['MSFragger']	[0.0024330900243309]	[1.2774907177092083]	[0.0020316560760281]	0.775629	0.318554	1	1	0.00243309	0.00203166	1.27749	0	NA	1	0	1	1	netMHCpan-4.1	HLA-A*02:01	4.414	NB	SMDNNRNLL	2	SMDNNNLDL
SMDNNRSLDL	10	TRUE	sp|P04264|K2C1_HUMAN;sp|P12035|K2C3_HUMAN;sp|Q7Z794|K2C1B_HUMAN	KRT1;KRT3;KRT77	HUMAN	Keratin, type II cytoskeletal 1 OS=Homo sapiens OX=9606 GN=KRT1 PE=1 SV=6	SM[UNIMOD:Oxidation]DNNRSLDL/2;SMDNNRSLDL/2	['MSFragger', 'Comet', 'Sage', 'PEAKS']	[0.0024330900243309, 0.0053763440860215, 0.0048367593712212, 0.0010741138560687]	[1.6196713639977434, 1.7342563405392757, 0.5637747630206604, 2.3427803674715904]	[0.0004786297109489, 0.0007464393244158, 0.0167919118102556, 5.967390582141007e-05]	0.85067	0.0508569	2	4	0.00107411	5.96739e-05	2.34278	0	NA	10	6	4	10	netMHCpan-4.1	HLA-A*02:01	5.226	NB	SMDNNRSLL	2	SMDNNSLDL
SMDNSRNLDL	10	TRUE	sp|P35908|K22E_HUMAN	KRT2	HUMAN	Keratin, type II cytoskeletal 2 epidermal OS=Homo sapiens OX=9606 GN=KRT2 PE=1 SV=2	SM[UNIMOD:Oxidation]DNSRNLDL/2;SMDNSRNLDL/2	['MSFragger', 'Comet', 'Sage', 'PEAKS']	[0.0024330900243309, 0.0053763440860215, 0.002415458937198, 0.0010741138560687]	[1.7384859786859286, 1.349389390357164, 0.7902045102447893, 2.282376290342709]	[0.0002888228419801, 0.0021246274714749, 0.0043816723290192, 8.17479537197569e-05]	0.851157	0.123623	2	4	0.00107411	8.1748e-05	2.28238	0	NA	6	3	3	6	netMHCpan-4.1	HLA-A*02:01	4.119	NB	SMDNSRNLL	2	SMDNSNLDL
SMSADVPLV	9	TRUE	sp|P12004|PCNA_HUMAN	PCNA	HUMAN	Proliferating cell nuclear antigen OS=Homo sapiens OX=9606 GN=PCNA PE=1 SV=1	SMSADVPLV/1;SM[UNIMOD:Oxidation]SADVPLV/1	['MSFragger', 'Sage', 'PEAKS']	[0.0024330900243309, 0.002415458937198, 0.0010741138560687]	[1.4250071935800075, 0.6515725747330067, 2.0579684657322592]	[0.0010926885074493, 0.0099811365696098, 0.0002628229171006]	0.993661	0.0931221	2	3	0.00107411	0.000262823	2.05797	0	NA	9	2	7	9	netMHCpan-4.1	HLA-A*02:01	0.07	SB	SMSADVPLV	2	SMSADVPLV
SNTQAERSIIG	11	TRUE	sp|P31151|S10A7_HUMAN;sp|Q86SG5|S1A7A_HUMAN	S100A7;S100A7A	HUMAN	Protein S100-A7 OS=Homo sapiens OX=9606 GN=S100A7 PE=1 SV=4	[UNIMOD:Acetylation]-SNTQAERSIIG/2	['MSFragger', 'PEAKS']	[0.0024330900243309, 0.0010741138560687]	[1.3354014183161442, 2.04853653412288]	[0.0015940386843125, 0.0002760136319936]	0.472003	5.34245	1	2	0.00107411	0.000276014	2.04854	0	NA	1	1	0	1	netMHCpan-4.1	HLA-A*02:01	68.333	NB	SQAERSIIG	1	NTQERSIIG
SNTQAERSIIGM	12	TRUE	sp|P31151|S10A7_HUMAN;sp|Q86SG5|S1A7A_HUMAN	S100A7;S100A7A	HUMAN	Protein S100-A7 OS=Homo sapiens OX=9606 GN=S100A7 PE=1 SV=4	[UNIMOD:Acetylation]-SNTQAERSIIGM[UNIMOD:Oxidation]/2	['MSFragger', 'PEAKS']	[0.0024330900243309, 0.0010741138560687]	[1.9606502326104325, 2.3498316136941018]	[0.0001121528648637, 5.752095179355503e-05]	0.902799	2.49963	1	2	0.00107411	5.7521e-05	2.34983	0	NA	5	2	3	5	netMHCpan-4.1	HLA-B*07:02	46.5	NB	SAERSIIGM	1	NTQERSIIG
SPAFSTRVL	9	TRUE	sp|Q7KZF4|SND1_HUMAN	SND1	HUMAN	Staphylococcal nuclease domain-containing protein 1 OS=Homo sapiens OX=9606 GN=SND1 PE=1 SV=1	SPAFSTRVL/2	['MSFragger', 'Sage', 'PEAKS']	[0.003076923076923, 0.002415458937198, 0.0010741138560687]	[0.9163946547605152, 0.7105489957808204, 1.8423948337571752]	[0.0086244152145358, 0.0070333625595031, 0.0007990177324116]	0.917854	1.98793	1	3	0.00107411	0.000799018	1.84239	0	NA	2	1	1	2	netMHCpan-4.1	HLA-B*07:02	0.01	SB	SPAFSTRVL	3	SPAFSTRVL
SPAGGGAEAL	10	TRUE	Q13263|TIF1B_HUMAN	TRIM28	HUMAN	Transcription intermediary factor 1-beta OS=Homo sapiens OX=9606 GN=TRIM28 PE=1 SV=5	SPAGGGAEAL/1	['PEAKS']	[0.0010741138560687]	[1.9137907699933847]	[0.0005541601086658]	0.937182	1.13947	1	1	0.00107411	0.00055416	1.91379	0	NA	3	3	0	3	netMHCpan-4.1	HLA-B*07:02	0.029	SB	SPAGGGAAL	3	SPAGGGAAL
SPAKNPSSL	9	TRUE	sp|Q9GZR7|DDX24_HUMAN	DDX24	HUMAN	ATP-dependent RNA helicase DDX24 OS=Homo sapiens OX=9606 GN=DDX24 PE=1 SV=1	SPAKNPSSL/2	['MSFragger', 'Sage', 'PEAKS']	[0.0085877862595419, 0.0048367593712212, 0.0043041606886657]	[0.6450156746611004, 0.5559331362091485, 0.9462446768439188]	[0.0242296280196314, 0.017589298541569, 0.0223918791854193]	0.933979	0.0874101	1	3	0.00430416	0.0175893	0.946245	0	NA	1	1	0	1	netMHCpan-4.1	HLA-B*07:02	0.004	SB	SPAKNPSSL	3	SPAKNPSSL
SPALKTTRL	9	TRUE	sp|Q5SW79|CE170_HUMAN	CEP170	HUMAN	Centrosomal protein of 170 kDa OS=Homo sapiens OX=9606 GN=CEP170 PE=1 SV=1	SPALKTTRL/2	['MSFragger', 'Sage', 'PEAKS']	[0.003076923076923, 0.0038095238095238, 0.0010741138560687]	[1.0765756700265388, 0.6160352907700493, 1.6930061506786125]	[0.0046273925534226, 0.0123222555531034, 0.0016880702357891]	0.804229	0.194933	1	3	0.00107411	0.00168807	1.69301	0	NA	1	1	0	1	netMHCpan-4.1	HLA-B*07:02	0.008	SB	SPALKTTRL	3	SPALKTTRL
SPALPGLKL	9	TRUE	sp|O14836|TR13B_HUMAN	TNFRSF13B	HUMAN	Tumor necrosis factor receptor superfamily member 13B OS=Homo sapiens OX=9606 GN=TNFRSF13B PE=1 SV=1	SPALPGLKL/1	['MSFragger', 'Sage', 'PEAKS']	[0.0024330900243309, 0.002415458937198, 0.0010741138560687]	[1.572713434791895, 0.8495347432801305, 1.7576516875203514]	[0.0005842647777401, 0.003079284783422, 0.0012263016397402]	0.993777	2.28468	1	3	0.00107411	0.000584265	1.75765	0	NA	2	0	2	2	netMHCpan-4.1	HLA-B*07:02	0.011	SB	SPALPGLKL	3	SPALPGLKL
SPAPRTAL	8	TRUE	sp|Q96RJ3|TR13C_HUMAN	TNFRSF13C	HUMAN	Tumor necrosis factor receptor superfamily member 13C OS=Homo sapiens OX=9606 GN=TNFRSF13C PE=1 SV=1	SPAPRTAL/2	['MSFragger', 'Sage', 'PEAKS']	[0.0085877862595419, 0.009, 0.0043041606886657]	[0.662322832812871, 0.3517625713395251, 0.9596922176044442]	[0.0226061299514516, 0.0583191324952417, 0.0215465919918779]	0.994266	0.615099	1	3	0.00430416	0.0215466	0.959692	0	NA	1	1	0	1	netMHCpan-4.1	HLA-B*07:02	0.007	SB	SPA-PRTAL	3	SPA-PRTAL
SPAPTHNSL	9	TRUE	sp|P49327|FAS_HUMAN	FASN	HUMAN	Fatty acid synthase OS=Homo sapiens OX=9606 GN=FASN PE=1 SV=3	SPAPTHNSL/2	['MSFragger', 'Sage', 'PEAKS']	[0.0059808612440191, 0.0080275229357798, 0.0010741138560687]	[0.8458155172637386, 0.4014790469322755, 1.8159762741734968]	[0.0112560190674416, 0.0436705512717716, 0.0009139624689048]	0.987012	0.191359	1	3	0.00107411	0.000913962	1.81598	0	NA	3	1	2	3	netMHCpan-4.1	HLA-B*07:02	0.002	SB	SPAPTHNSL	3	SPAPTHNSL
SPASPKISL	9	TRUE	sp|Q8WWM7|ATX2L_HUMAN	ATXN2L	HUMAN	Ataxin-2-like protein OS=Homo sapiens OX=9606 GN=ATXN2L PE=1 SV=2	SPASPKISL/2	['MSFragger', 'Sage', 'PEAKS']	[0.0085877862595419, 0.0038095238095238, 0.0010741138560687]	[0.6656808288419969, 0.5837169335059935, 2.0794698045894955]	[0.022306636599053, 0.0149223089541467, 0.0002350485811448]	0.925457	3.08439	1	3	0.00107411	0.000235049	2.07947	0	NA	4	2	2	4	netMHCpan-4.1	HLA-B*07:02	0.002	SB	SPASPKISL	3	SPASPKISL
SPASRSISL	9	TRUE	sp|P32970|CD70_HUMAN	CD70	HUMAN	CD70 antigen OS=Homo sapiens OX=9606 GN=CD70 PE=1 SV=2	SPASRSISL/2	['MSFragger', 'Comet', 'Sage', 'PEAKS']	[0.003076923076923, 0.0080971659919028, 0.002415458937198, 0.0010741138560687]	[1.0064535022737071, 0.922739769819383, 0.7487117035711847, 2.013036124436544]	[0.0060994176518293, 0.0067370766418621, 0.005606890713448, 0.0003318243132857]	0.934011	0.517748	1	4	0.00107411	0.000331824	2.01304	0	NA	3	2	1	3	netMHCpan-4.1	HLA-B*07:02	0.002	SB	SPASRSISL	3	SPASRSISL
SPDLPKPLSR	10	TRUE	sp|Q07002|CDK18_HUMAN	CDK18	HUMAN	Cyclin-dependent kinase 18 OS=Homo sapiens OX=9606 GN=CDK18 PE=1 SV=4	SPDLPKPLSR/3	['MSFragger']	[0.0091240875912408]	[0.609864110278414]	[0.0279843886140827]	0.424645	0.198346	1	1	0.00912409	0.0279844	0.609864	0	NA	1	0	1	1	netMHCpan-4.1	HLA-B*07:02	1.907	WB	SPDPKPLSR	3	SPDLPPLSR
SPDTKKIAL	9	TRUE	sp|Q86TI0|TBCD1_HUMAN	TBC1D1	HUMAN	TBC1 domain family member 1 OS=Homo sapiens OX=9606 GN=TBC1D1 PE=1 SV=2	SPDTKKIAL/2	['MSFragger', 'Comet', 'PEAKS']	[0.0085877862595419, 0.0080971659919028, 0.0010741138560687]	[0.6321588608082623, 0.8396981661008811, 1.7039270239509738]	[0.0255278392198795, 0.0084478867659135, 0.0016002799035994]	0.753026	0.377915	1	3	0.00107411	0.00160028	1.70393	0	NA	1	0	1	1	netMHCpan-4.1	HLA-B*07:02	0.009	SB	SPDTKKIAL	3	SPDTKKIAL
SPESLRSKV	9	TRUE	sp|P11940|PABP1_HUMAN;sp|Q13310|PABP4_HUMAN;sp|Q9H361|PABP3_HUMAN	PABPC1;PABPC4;PABPC3	HUMAN	Polyadenylate-binding protein 1 OS=Homo sapiens OX=9606 GN=PABPC1 PE=1 SV=2	SPESLRSKV/2	['MSFragger']	[0.0059808612440191]	[0.8317976754541682]	[0.0118630144345946]	0.906565	0.347988	1	1	0.00598086	0.011863	0.831798	0	NA	1	1	0	1	netMHCpan-4.1	HLA-B*07:02	0.107	SB	SPESLRSKV	3	SPESLRSKV
SPFFERSGL	9	TRUE	sp|O60711|LPXN_HUMAN	LPXN	HUMAN	Leupaxin OS=Homo sapiens OX=9606 GN=LPXN PE=1 SV=1	SPFFERSGL/2	['Sage']	[0.009]	[0.3480825920252852]	[0.0595742391022916]	0.876945	2.91371	1	1	0.009	0.0595742	0.348083	0	NA	1	1	0	1	netMHCpan-4.1	HLA-B*07:02	0.026	SB	SPFFERSGL	3	SPFFERSGL
SPGERATL	8	TRUE	sp|A0A087WSY6|KVD15_HUMAN;sp|A0A0A0MRZ8|KVD11_HUMAN;sp|A0A0C4DH25|KVD20_HUMAN;sp|A0A0C4DH55|KVD07_HUMAN;sp|P01619|KV320_HUMAN;sp|P01624|KV315_HUMAN;sp|P04433|KV311_HUMAN;tr|A0A0C4DH90|A0A0C4DH90_HUMAN	IGKV3D-15;IGKV3D-11;IGKV3D-20;IGKV3D-7;IGKV3-20;IGKV3-15;IGKV3-11;IGKV3OR2-268	HUMAN	Immunoglobulin kappa variable 3D-15 OS=Homo sapiens OX=9606 GN=IGKV3D-15 PE=1 SV=6	SPGERATL/2	['MSFragger', 'Comet', 'Sage', 'PEAKS']	[0.0082389289392378, 0.0093109869646182, 0.0038095238095238, 0.0043041606886657]	[0.692665251273469, 0.6582145645251667, 0.5805930157050612, 0.7901254260281014]	[0.0200666325183443, 0.0145838328172682, 0.0152008785020773, 0.0368395032172033]	0.99379	0.394872	1	4	0.00380952	0.0145838	0.790125	0	NA	2	1	1	2	netMHCpan-4.1	HLA-B*07:02	0.132	SB	SPG-ERATL	3	SP-GERATL
SPGGAGGTVLGEA	13	FALSE	sp|Q8IWY9|CDAN1_HUMAN	CDAN1	HUMAN	Codanin-1 OS=Homo sapiens OX=9606 GN=CDAN1 PE=1 SV=4	SPGGAGGTVLGEA/1;SPGGAGGTVLGEA/2	['Sage', 'PEAKS']	[0.0098814229249011, 0.0043041606886657]	[0.3425459621195277, 0.8599791827426299]	[0.0615114555324117, 0.0291290744737921]	0.972089	0.898094	2	2	0.00430416	0.0291291	0.859979	0	NA	3	3	0	3	netMHCIIpan-4.3	HLA-DQA10301-DQB10302	1.51	WB	GAGGTVLGE	NA	NA
SPGQRAVLL	9	TRUE	Q12772|SRBP2_HUMAN	SREBF2	HUMAN	Sterol regulatory element-binding protein 2 OS=Homo sapiens OX=9606 GN=SREBF2 PE=1 SV=2	SPGQRAVLL/2	['PEAKS']	[0.0010741138560687]	[1.6512852454918785]	[0.0020646025900108]	0.838799	4.01555	1	1	0.00107411	0.0020646	1.65129	0	NA	1	1	0	1	netMHCpan-4.1	HLA-B*07:02	0.058	SB	SPGQRAVLL	3	SPGQRAVLL
SPGQRSISL	9	TRUE	sp|P00519|ABL1_HUMAN	ABL1	HUMAN	Tyrosine-protein kinase ABL1 OS=Homo sapiens OX=9606 GN=ABL1 PE=1 SV=4	SPGQRSISL/2	['MSFragger']	[0.0082389289392378]	[0.7421611873142442]	[0.0166057748635221]	0.812291	0.192968	1	1	0.00823893	0.0166058	0.742161	0	NA	2	1	1	2	netMHCpan-4.1	HLA-B*07:02	0.007	SB	SPGQRSISL	3	SPGQRSISL
SPGVGKTSL	9	TRUE	sp|Q9NU22|MDN1_HUMAN	MDN1	HUMAN	Midasin OS=Homo sapiens OX=9606 GN=MDN1 PE=1 SV=2	SPGVGKTSL/2	['MSFragger', 'Comet', 'Sage', 'PEAKS']	[0.0024330900243309, 0.0093109869646182, 0.002415458937198, 0.0010741138560687]	[1.2695269397570437, 0.6807282929126449, 0.6550250908433333, 2.208656445879157]	[0.0021003419423934, 0.013555445697577, 0.0097787994445976, 0.0001200185297086]	0.949611	0.244073	1	4	0.00107411	0.000120019	2.20866	0	NA	2	1	1	2	netMHCpan-4.1	HLA-B*07:02	0.011	SB	SPGVGKTSL	3	SPGVGKTSL
SPIGRDGKL	9	TRUE	sp|P30876|RPB2_HUMAN	POLR2B	HUMAN	DNA-directed RNA polymerase II subunit RPB2 OS=Homo sapiens OX=9606 GN=POLR2B PE=1 SV=1	SPIGRDGKL/2	['MSFragger', 'PEAKS']	[0.0082389289392378, 0.0010741138560687]	[0.6758415028863383, 1.9066900528804265]	[0.0214294071840811, 0.0005747809398126]	0.947715	0.261604	1	2	0.00107411	0.000574781	1.90669	0	NA	1	0	1	1	netMHCpan-4.1	HLA-B*07:02	0.085	SB	SPIGRDGKL	3	SPIGRDGKL
SPKLPVSSL	9	TRUE	sp|Q99856|ARI3A_HUMAN	ARID3A	HUMAN	AT-rich interactive domain-containing protein 3A OS=Homo sapiens OX=9606 GN=ARID3A PE=1 SV=2	SPKLPVSSL/2	['MSFragger', 'Comet', 'Sage', 'PEAKS']	[0.003076923076923, 0.0080971659919028, 0.0038095238095238, 0.0010741138560687]	[1.100701953526375, 0.8728492945119527, 0.5947963843525106, 1.7170095988603724]	[0.0042018140715635, 0.0077094288737636, 0.0139746420103518, 0.001500595006921]	0.916955	2.44265	1	4	0.00107411	0.0015006	1.71701	0	NA	5	3	2	5	netMHCpan-4.1	HLA-B*07:02	0.001	SB	SPKLPVSSL	3	SPKLPVSSL
SPKSPTAAL	9	TRUE	Q53EZ4|CEP55_HUMAN	CEP55	HUMAN	Centrosomal protein of 55 kDa OS=Homo sapiens OX=9606 GN=CEP55 PE=1 SV=3	SPKSPTAAL/2	['PEAKS']	[0.0032310177705977]	[1.1688037713201194]	[0.0123017172561367]	0.927953	0.603158	1	1	0.00323102	0.0123017	1.1688	0	NA	1	0	1	1	netMHCpan-4.1	HLA-B*07:02	0.001	SB	SPKSPTAAL	3	SPKSPTAAL
SPLGHRMQL	9	TRUE	Q8WUA4|TF3C2_HUMAN	GTF3C2	HUMAN	General transcription factor 3C polypeptide 2 OS=Homo sapiens OX=9606 GN=GTF3C2 PE=1 SV=2	SPLGHRMQL/2	['PEAKS']	[0.0043041606886657]	[0.7855070646054269]	[0.0374337119894702]	0.912344	1.7976	1	1	0.00430416	0.0374337	0.785507	0	NA	1	0	1	1	netMHCpan-4.1	HLA-B*07:02	0.006	SB	SPLGHRMQL	3	SPLGHRMQL
SPLKKEQPL	9	TRUE	sp|Q53H80|AKIR2_HUMAN	AKIRIN2	HUMAN	Akirin-2 OS=Homo sapiens OX=9606 GN=AKIRIN2 PE=1 SV=2	SPLKKEQPL/2	['MSFragger', 'PEAKS']	[0.0082389289392378, 0.0010741138560687]	[0.7387806576160596, 2.036584060985771]	[0.0168194928566133, 0.000293677610413]	0.792779	0.528669	1	2	0.00107411	0.000293678	2.03658	0	NA	1	1	0	1	netMHCpan-4.1	HLA-B*07:02	0.03	SB	SPLKKEQPL	3	SPLKKEQPL
SPLNSSSAL	9	TRUE	sp|Q9BVP2|GNL3_HUMAN	GNL3	HUMAN	Guanine nucleotide-binding protein-like 3 OS=Homo sapiens OX=9606 GN=GNL3 PE=1 SV=2	SPLNSSSAL/1	['MSFragger', 'Comet', 'PEAKS']	[0.0024330900243309, 0.0080971659919028, 0.0010741138560687]	[1.293168604209526, 0.8562119417791292, 2.1766221512942523]	[0.0019027764198101, 0.0080698054622662, 0.0001418032570824]	0.945053	0.0961446	1	3	0.00107411	0.000141803	2.17662	0	NA	4	1	3	4	netMHCpan-4.1	HLA-B*07:02	0.01	SB	SPLNSSSAL	3	SPLNSSSAL
SPLQASSAL	9	TRUE	sp|Q8TEK3|DOT1L_HUMAN	DOT1L	HUMAN	Histone-lysine N-methyltransferase, H3 lysine-79 specific OS=Homo sapiens OX=9606 GN=DOT1L PE=1 SV=3	SPLQASSAL/1	['MSFragger', 'Sage', 'PEAKS']	[0.0044313146233382, 0.0048367593712212, 0.0010741138560687]	[0.9079991473272632, 0.5430616846531949, 2.217008214443273]	[0.0089038184295071, 0.0189804821782979, 0.0001149103359039]	0.944673	0.195739	1	3	0.00107411	0.00011491	2.21701	0	NA	2	1	1	2	netMHCpan-4.1	HLA-B*07:02	0.007	SB	SPLQASSAL	3	SPLQASSAL
SPLTKSISL	9	TRUE	sp|Q12802|AKP13_HUMAN	AKAP13	HUMAN	A-kinase anchor protein 13 OS=Homo sapiens OX=9606 GN=AKAP13 PE=1 SV=2	SPLTKSISL/2	['Comet', 'PEAKS']	[0.0093109869646182, 0.0010741138560687]	[0.7304887958783288, 1.7381946937656414]	[0.011603294339003, 0.0013512088127271]	0.924077	2.9233	1	2	0.00107411	0.00135121	1.73819	0	NA	3	1	2	3	netMHCpan-4.1	HLA-B*07:02	0.008	SB	SPLTKSISL	3	SPLTKSISL
SPMADRSMM	9	TRUE	sp|P18583|SON_HUMAN	SON	HUMAN	Protein SON OS=Homo sapiens OX=9606 GN=SON PE=1 SV=4	SPMADRSMM[UNIMOD:Oxidation]/2;SPMADRSMM/2	['MSFragger', 'Comet', 'Sage', 'PEAKS']	[0.0024330900243309, 0.0053763440860215, 0.0038095238095238, 0.0010741138560687]	[1.4836509451738027, 1.0229921725503976, 0.6341613087008131, 2.08626959977531]	[0.0008525089870007, 0.0051588715982337, 0.0110668688663763, 0.000226887936099]	0.92945	0.00172669	2	4	0.00107411	0.000226888	2.08627	0	NA	4	2	2	4	netMHCpan-4.1	HLA-B*07:02	0.019	SB	SPMADRSMM	3	SPMADRSMM
SPMAERSMM	9	TRUE	sp|P18583|SON_HUMAN	SON	HUMAN	Protein SON OS=Homo sapiens OX=9606 GN=SON PE=1 SV=4	SPMAERSMM/2;SPMAERSM[UNIMOD:Oxidation]M/2;SPMAERSMM[UNIMOD:Oxidation]/2	['MSFragger', 'Comet', 'Sage', 'PEAKS']	[0.0024330900243309, 0.0053763440860215, 0.002415458937198, 0.0010741138560687]	[1.579730486915474, 1.3325884161952093, 0.6647982921917266, 2.3009634966651342]	[0.000567114641744, 0.0022238950295579, 0.0092279247589124, 7.42023729046137e-05]	0.901968	0.0977434	3	4	0.00107411	7.42024e-05	2.30096	0	NA	7	3	4	7	netMHCpan-4.1	HLA-B*07:02	0.014	SB	SPMAERSMM	3	SPMAERSMM
SPMDGTSSAL	10	TRUE	sp|Q6YHU6|THADA_HUMAN	THADA	HUMAN	tRNA (32-2'-O)-methyltransferase regulator THADA OS=Homo sapiens OX=9606 GN=THADA PE=1 SV=1	SPMDGTSSAL/1	['MSFragger', 'Sage', 'PEAKS']	[0.0082389289392378, 0.0080275229357798, 0.0010741138560687]	[0.7347582797309992, 0.403117607159226, 1.6559050754969715]	[0.0170777313009564, 0.0432543323771304, 0.0020195433702787]	0.788887	1.11437	1	3	0.00107411	0.00201954	1.65591	0	NA	2	2	0	2	netMHCpan-4.1	HLA-B*07:02	0.012	SB	SPMDGTSSL	3	SPMGTSSAL
SPMPGTLTAL	10	TRUE	sp|O60671|RAD1_HUMAN	RAD1	HUMAN	Cell cycle checkpoint protein RAD1 OS=Homo sapiens OX=9606 GN=RAD1 PE=1 SV=1	SPMPGTLTAL/1	['MSFragger', 'Sage', 'PEAKS']	[0.0024330900243309, 0.008342022940563, 0.0018450184501845]	[1.271202801225792, 0.3844547143617405, 1.5262783480575377]	[0.0020857026353054, 0.0482320485121737, 0.0036401505359959]	0.991307	0.435106	1	3	0.00184502	0.0020857	1.52628	0	NA	2	0	2	2	netMHCpan-4.1	HLA-B*07:02	0.007	SB	SPMPGTTAL	3	SPMPGTTAL
SPMSVNAVM	9	TRUE	sp|P50991|TCPD_HUMAN	CCT4	HUMAN	T-complex protein 1 subunit delta OS=Homo sapiens OX=9606 GN=CCT4 PE=1 SV=4	SPMSVNAVM/1	['MSFragger', 'PEAKS']	[0.0091240875912408, 0.0032310177705977]	[0.6100656789462496, 1.1313401016822064]	[0.0279609336858184, 0.0135967908691866]	0.964716	0.831554	1	2	0.00323102	0.0135968	1.13134	0	NA	2	0	2	2	netMHCpan-4.1	HLA-B*07:02	0.033	SB	SPMSVNAVM	3	SPMSVNAVM
SPMYGQAGL	9	TRUE	sp|Q9Y261|FOXA2_HUMAN	FOXA2	HUMAN	Hepatocyte nuclear factor 3-beta OS=Homo sapiens OX=9606 GN=FOXA2 PE=1 SV=1	SPMYGQAGL/1	['MSFragger', 'Comet', 'Sage', 'PEAKS']	[0.0024330900243309, 0.0080971659919028, 0.002415458937198, 0.0010741138560687]	[1.6222718904469318, 0.8470390067730703, 0.7474798599779211, 1.849618272167247]	[0.0004733709624635, 0.008277205078193, 0.0056480741278655, 0.0007701035232681]	0.939372	0.987128	1	4	0.00107411	0.000473371	1.84962	0	NA	4	2	2	4	netMHCpan-4.1	HLA-B*07:02	0.035	SB	SPMYGQAGL	3	SPMYGQAGL
SPNAIFKAL	9	TRUE	sp|P48436|SOX9_HUMAN	SOX9	HUMAN	Transcription factor SOX-9 OS=Homo sapiens OX=9606 GN=SOX9 PE=1 SV=1	SPNAIFKAL/2	['MSFragger', 'Comet', 'PEAKS']	[0.0024330900243309, 0.0053763440860215, 0.0010741138560687]	[1.7167441092890463, 1.210618438244041, 1.6852689120161033]	[0.0003168074517144, 0.0030980248685326, 0.0017528783318486]	0.798644	2.9732	1	3	0.00107411	0.000316807	1.71674	0	NA	1	0	1	1	netMHCpan-4.1	HLA-B*07:02	0.008	SB	SPNAIFKAL	3	SPNAIFKAL
SPNGHRPQL	9	TRUE	sp|Q641Q2|WAC2A_HUMAN;sp|Q9Y4E1|WAC2C_HUMAN	WASHC2A;WASHC2C	HUMAN	WASH complex subunit 2A OS=Homo sapiens OX=9606 GN=WASHC2A PE=1 SV=3	SPNGHRPQL/2	['MSFragger', 'Sage', 'PEAKS']	[0.0024330900243309, 0.0048367593712212, 0.0068823124569855]	[1.26212721792717, 0.4241794304085182, 0.6969190509916976]	[0.0021661853986131, 0.0382368917191366, 0.0508151519332276]	0.929355	0.180912	1	3	0.00243309	0.00216619	1.26213	0	NA	1	1	0	1	netMHCpan-4.1	HLA-B*07:02	0.002	SB	SPNGHRPQL	3	SPNGHRPQL
SPNQARAQAAL	11	TRUE	sp|P26599|PTBP1_HUMAN	PTBP1	HUMAN	Polypyrimidine tract-binding protein 1 OS=Homo sapiens OX=9606 GN=PTBP1 PE=1 SV=2	SPNQARAQAAL/2	['MSFragger', 'Comet', 'Sage', 'PEAKS']	[0.003076923076923, 0.0053763440860215, 0.0038095238095238, 0.0010741138560687]	[1.015015874422385, 1.1477893769070662, 0.6276142901148757, 2.212905483815341]	[0.0058990430574442, 0.0036749117034675, 0.0115048923449817, 0.0001173919775165]	0.734086	0.485324	1	4	0.00107411	0.000117392	2.21291	0	NA	2	1	1	2	netMHCpan-4.1	HLA-B*07:02	0.02	SB	SPNQARAAL	3	SPNQARAAL
SPNQSLRLGL	10	TRUE	sp|Q96B01|R51A1_HUMAN	RAD51AP1	HUMAN	RAD51-associated protein 1 OS=Homo sapiens OX=9606 GN=RAD51AP1 PE=1 SV=1	SPNQSLRLGL/2	['MSFragger', 'PEAKS']	[0.003076923076923, 0.0010741138560687]	[0.9434100843884292, 1.8019291683566896]	[0.0077800711365219, 0.0009813896259134]	0.808456	2.8595	1	2	0.00107411	0.00098139	1.80193	0	NA	1	0	1	1	netMHCpan-4.1	HLA-B*07:02	0.035	SB	SPNQSRLGL	3	SPNQSRLGL
SPNSGQSSAL	10	TRUE	sp|Q86VQ1|GLCI1_HUMAN	GLCCI1	HUMAN	Glucocorticoid-induced transcript 1 protein OS=Homo sapiens OX=9606 GN=GLCCI1 PE=1 SV=1	SPNSGQSSAL/1	['MSFragger', 'Comet', 'Sage', 'PEAKS']	[0.0024330900243309, 0.0093109869646182, 0.002415458937198, 0.0010741138560687]	[1.4529350692230718, 0.5782361468519874, 0.7000010909060759, 2.009188431361397]	[0.0009709463718565, 0.01921863690435, 0.0074879400267101, 0.0003385080814077]	0.940808	1.19798	1	4	0.00107411	0.000338508	2.00919	0	NA	4	3	1	4	netMHCpan-4.1	HLA-B*07:02	0.014	SB	SPNSGSSAL	3	SPNSGSSAL
SPNSKVNTL	9	TRUE	sp|P40939|ECHA_HUMAN	HADHA	HUMAN	Trifunctional enzyme subunit alpha, mitochondrial OS=Homo sapiens OX=9606 GN=HADHA PE=1 SV=2	SPNSKVNTL/2	['MSFragger', 'Comet', 'PEAKS']	[0.003076923076923, 0.0093109869646182, 0.0010741138560687]	[1.0703662393704578, 0.6902573895966517, 1.854859927804955]	[0.0047431463113806, 0.0131494458764622, 0.0007497595204838]	0.875658	0.77131	1	3	0.00107411	0.00074976	1.85486	0	NA	2	1	1	2	netMHCpan-4.1	HLA-B*07:02	0.005	SB	SPNSKVNTL	3	SPNSKVNTL
SPPPPPPPP	9	TRUE	sp|A6NF34|ANTRL_HUMAN;sp|P10323|ACRO_HUMAN;sp|Q08999|RBL2_HUMAN;sp|Q5T5P2|SKT_HUMAN;sp|Q69YN4|VIR_HUMAN;sp|Q7RTU7|SCX_HUMAN;sp|Q8IUC6|TCAM1_HUMAN;sp|Q8IZP0|ABI1_HUMAN;sp|Q8N3X1|FNBP4_HUMAN;sp|Q96EV2|RBM33_HUMAN;sp|Q96T25|ZIC5_HUMAN;sp|Q9BRK4|LZTS2_HUMAN;sp|Q9C0D6|FHDC1_HUMAN;sp|Q9H7N4|SFR19_HUMAN;sp|Q9Y6U7|RN215_HUMAN	ANTXRL;ACR;RBL2;KIAA1217;VIRMA;SCX;TICAM1;ABI1;FNBP4;RBM33;ZIC5;LZTS2;FHDC1;SCAF1;RNF215	HUMAN	Anthrax toxin receptor-like OS=Homo sapiens OX=9606 GN=ANTXRL PE=1 SV=3	SPPPPPPPP/2;SPPPPPPPP/1	['MSFragger', 'Comet', 'Sage', 'PEAKS']	[0.0024330900243309, 0.0093109869646182, 0.002415458937198, 0.0010741138560687]	[1.3883689973685842, 0.5969754866902401, 0.7332967397679258, 2.1030722050021087]	[0.001275489791674, 0.0179714467670186, 0.0061445624710304, 0.0002079115072366]	0.938921	2.07222	2	4	0.00107411	0.000207912	2.10307	12	['PSPPPPPPP(10)', 'GGAPPPPPPP(1)', 'AAPPPPPPP(2)']	20	13	7	20	netMHCpan-4.1	HLA-B*07:02	0.563	WB	SPPPPPPPP	3	SPPPPPPPP
SPQAPTHFL	9	TRUE	sp|P49773|HINT1_HUMAN	HINT1	HUMAN	Adenosine 5'-monophosphoramidase HINT1 OS=Homo sapiens OX=9606 GN=HINT1 PE=1 SV=2	SPQAPTHFL/2	['Comet']	[0.0093109869646182]	[0.6090852302418721]	[0.0172230494273943]	0.830457	3.58262	1	1	0.00931099	0.017223	0.609085	0	NA	1	0	1	1	netMHCpan-4.1	HLA-B*07:02	0.012	SB	SPQAPTHFL	3	SPQAPTHFL
SPQAPTLQV	9	TRUE	Q12772|SRBP2_HUMAN	SREBF2	HUMAN	Sterol regulatory element-binding protein 2 OS=Homo sapiens OX=9606 GN=SREBF2 PE=1 SV=2	SPQAPTLQV/1	['PEAKS']	[0.0043041606886657]	[0.9619551999136572]	[0.0214087808807597]	0.772624	1.12206	1	1	0.00430416	0.0214088	0.961955	0	NA	1	0	1	1	netMHCpan-4.1	HLA-B*07:02	0.05	SB	SPQAPTLQV	3	SPQAPTLQV
SPQEARNML	9	TRUE	sp|P33240|CSTF2_HUMAN	CSTF2	HUMAN	Cleavage stimulation factor subunit 2 OS=Homo sapiens OX=9606 GN=CSTF2 PE=1 SV=1	SPQEARNML/2	['MSFragger', 'PEAKS']	[0.0044313146233382, 0.0010741138560687]	[0.9036920617810256, 2.028623195891571]	[0.0090504394629558, 0.0003060604722373]	0.806011	0.0828246	1	2	0.00107411	0.00030606	2.02862	0	NA	1	0	1	1	netMHCpan-4.1	HLA-B*07:02	0.011	SB	SPQEARNML	3	SPQEARNML
SPQGRVMTI	9	TRUE	sp|Q15365|PCBP1_HUMAN	PCBP1	HUMAN	Poly(rC)-binding protein 1 OS=Homo sapiens OX=9606 GN=PCBP1 PE=1 SV=2	SPQGRVMTI/2;SPQGRVM[UNIMOD:Oxidation]TI/2	['MSFragger', 'Comet', 'Sage', 'PEAKS']	[0.0044313146233382, 0.0053763440860215, 0.002415458937198, 0.0010741138560687]	[0.89968900496686, 1.2785129750646, 0.7846460472145481, 2.0114073574470868]	[0.0091887458805708, 0.0025759872979768, 0.0045288466605389, 0.0003346375092325]	0.940562	0.21635	2	4	0.00107411	0.000334638	2.01141	0	NA	4	2	2	4	netMHCpan-4.1	HLA-B*07:02	0.03	SB	SPQGRVMTI	3	SPQGRVMTI
SPQPGSAL	8	TRUE	O14497|ARI1A_HUMAN	ARID1A	HUMAN	AT-rich interactive domain-containing protein 1A OS=Homo sapiens OX=9606 GN=ARID1A PE=1 SV=3	SPQPGSAL/1	['PEAKS']	[0.0087778528021607]	[0.670059773590193]	[0.0556166645083218]	0.990554	0.78078	1	1	0.00877785	0.0556167	0.67006	0	NA	2	0	2	2	netMHCpan-4.1	HLA-B*07:02	0.026	SB	SPQ-PGSAL	3	SP-QPGSAL
SPQQVSAQL	9	TRUE	sp|Q2TAL8|QRIC1_HUMAN	QRICH1	HUMAN	Transcriptional regulator QRICH1 OS=Homo sapiens OX=9606 GN=QRICH1 PE=1 SV=1	SPQQVSAQL/1	['MSFragger', 'Sage', 'PEAKS']	[0.0059808612440191, 0.0048367593712212, 0.0010741138560687]	[0.8193146212240692, 0.4817497073648801, 1.6261828129093232]	[0.0124305236616864, 0.0272578400572068, 0.0023249486196047]	0.988044	0.0848398	1	3	0.00107411	0.00232495	1.62618	0	NA	3	1	2	3	netMHCpan-4.1	HLA-B*07:02	0.014	SB	SPQQVSAQL	3	SPQQVSAQL
SPQSPGDAL	9	TRUE	sp|Q96KR1|ZFR_HUMAN	ZFR	HUMAN	Zinc finger RNA-binding protein OS=Homo sapiens OX=9606 GN=ZFR PE=1 SV=2	SPQSPGDAL/1	['MSFragger', 'PEAKS']	[0.0082389289392378, 0.0010741138560687]	[0.6976877077028456, 1.7804029876447294]	[0.0196799580473913, 0.0010940107032807]	0.978619	1.1777	1	2	0.00107411	0.00109401	1.7804	0	NA	3	2	1	3	netMHCpan-4.1	HLA-B*07:02	0.013	SB	SPQSPGDAL	3	SPQSPGDAL
SPRAAEPVQL	10	TRUE	Q16790|CAH9_HUMAN	CA9	HUMAN	Carbonic anhydrase 9 OS=Homo sapiens OX=9606 GN=CA9 PE=1 SV=2	SPRAAEPVQL/2	['PEAKS']	[0.0032310177705977]	[1.1047431165431143]	[0.0145843034128957]	0.865975	3.36644	1	1	0.00323102	0.0145843	1.10474	0	NA	1	1	0	1	netMHCpan-4.1	HLA-B*07:02	0.012	SB	SPRAAPVQL	3	SPRAAPVQL
SPRGAGYLF	9	TRUE	sp|P60510|PP4C_HUMAN	PPP4C	HUMAN	Serine/threonine-protein phosphatase 4 catalytic subunit OS=Homo sapiens OX=9606 GN=PPP4C PE=1 SV=1	SPRGAGYLF/2	['Sage']	[0.0048367593712212]	[0.4283243504070917]	[0.03731875743656]	0.944704	3.9006	1	1	0.00483676	0.0373188	0.428324	0	NA	1	0	1	1	netMHCpan-4.1	HLA-B*07:02	0.032	SB	SPRGAGYLF	3	SPRGAGYLF
SPRGPGQGSGHL	12	TRUE	sp|Q15027|ACAP1_HUMAN	ACAP1	HUMAN	Arf-GAP with coiled-coil, ANK repeat and PH domain-containing protein 1 OS=Homo sapiens OX=9606 GN=ACAP1 PE=1 SV=1	SPRGPGQGSGHL/2	['MSFragger']	[0.0024330900243309]	[1.4040131457789828]	[0.0011940155042895]	0.68382	0.691042	1	1	0.00243309	0.00119402	1.40401	0	NA	2	1	1	2	netMHCpan-4.1	HLA-B*07:02	0.014	SB	SPRGPGQGL	3	SPRGPGQGL
SPRLAAQKL	9	TRUE	sp|P49454|CENPF_HUMAN	CENPF	HUMAN	Centromere protein F OS=Homo sapiens OX=9606 GN=CENPF PE=1 SV=3	SPRLAAQKL/2	['MSFragger', 'Sage', 'PEAKS']	[0.0059808612440191, 0.008342022940563, 0.0043041606886657]	[0.8282356783845463, 0.3740172345345352, 0.9293934828868724]	[0.0120222900195852, 0.0512537565466421, 0.0235193468608654]	0.847819	0.0974807	1	3	0.00430416	0.0120223	0.929393	0	NA	2	2	0	2	netMHCpan-4.1	HLA-B*07:02	0.005	SB	SPRLAAQKL	3	SPRLAAQKL
SPRLPVGGF	9	TRUE	sp|Q14669|TRIPC_HUMAN	TRIP12	HUMAN	E3 ubiquitin-protein ligase TRIP12 OS=Homo sapiens OX=9606 GN=TRIP12 PE=1 SV=1	SPRLPVGGF/2	['MSFragger', 'Sage', 'PEAKS']	[0.003076923076923, 0.002415458937198, 0.0010741138560687]	[1.0126791748280688, 0.8465346985513962, 1.6959830919583887]	[0.0059531150060811, 0.0031347120982726, 0.0016637166757555]	0.977142	2.11116	1	3	0.00107411	0.00166372	1.69598	0	NA	2	1	1	2	netMHCpan-4.1	HLA-B*07:02	0.014	SB	SPRLPVGGF	3	SPRLPVGGF
SPRLSQTFL	9	TRUE	Q92608|DOCK2_HUMAN	DOCK2	HUMAN	Dedicator of cytokinesis protein 2 OS=Homo sapiens OX=9606 GN=DOCK2 PE=1 SV=2	SPRLSQTFL/2	['PEAKS']	[0.0010741138560687]	[1.7048088123991654]	[0.0015933756079118]	0.96695	5.1558	1	1	0.00107411	0.00159338	1.70481	0	NA	2	2	0	2	netMHCpan-4.1	HLA-B*07:02	0.007	SB	SPRLSQTFL	3	SPRLSQTFL
SPRPPAEGF	9	TRUE	sp|Q9BWN1|PRR14_HUMAN	PRR14	HUMAN	Proline-rich protein 14 OS=Homo sapiens OX=9606 GN=PRR14 PE=1 SV=1	SPRPPAEGF/2	['MSFragger', 'Comet', 'Sage', 'PEAKS']	[0.0082389289392378, 0.0053763440860215, 0.0048367593712212, 0.0026132404181184]	[0.703004342903248, 1.3123899325153865, 0.5603908928689683, 1.2464850922035964]	[0.0192801324436251, 0.0023493954292067, 0.017131501033552, 0.009893417121285]	0.983626	0.588528	1	4	0.00261324	0.0023494	1.31239	0	NA	2	1	1	2	netMHCpan-4.1	HLA-B*07:02	0.008	SB	SPRPPAEGF	3	SPRPPAEGF
SPRPPLGSSL	10	TRUE	sp|Q8NHM5|KDM2B_HUMAN	KDM2B	HUMAN	Lysine-specific demethylase 2B OS=Homo sapiens OX=9606 GN=KDM2B PE=1 SV=1	SPRPPLGSSL/2	['MSFragger', 'Sage', 'PEAKS']	[0.003076923076923, 0.0048367593712212, 0.0010741138560687]	[0.9982075218998115, 0.561457385569403, 1.8670139985281704]	[0.0062983043259985, 0.0170237427048043, 0.0007045737177653]	0.883547	1.03705	1	3	0.00107411	0.000704574	1.86701	0	NA	1	1	0	1	netMHCpan-4.1	HLA-B*07:02	0.001	SB	SPRPPGSSL	3	SPRPPGSSL
SPRPPLISV	9	TRUE	sp|Q9H0R1|AP5M1_HUMAN	AP5M1	HUMAN	AP-5 complex subunit mu-1 OS=Homo sapiens OX=9606 GN=AP5M1 PE=1 SV=2	SPRPPLISV/2	['Sage', 'PEAKS']	[0.008342022940563, 0.0018450184501845]	[0.3800072183460491, 1.3791254434817506]	[0.0494979123877334, 0.0064584975208496]	0.966987	1.83392	1	2	0.00184502	0.0064585	1.37913	0	NA	2	1	1	2	netMHCpan-4.1	HLA-B*07:02	0.002	SB	SPRPPLISV	3	SPRPPLISV
SPRSPSTTYL	10	TRUE	sp|Q13111|CAF1A_HUMAN	CHAF1A	HUMAN	Chromatin assembly factor 1 subunit A OS=Homo sapiens OX=9606 GN=CHAF1A PE=1 SV=3	SPRSPSTTYL/2	['MSFragger', 'Sage', 'PEAKS']	[0.0059808612440191, 0.0048367593712212, 0.0055826936496859]	[0.7887194918187044, 0.4333887751148185, 0.7269571912208652]	[0.0139389828504788, 0.0362262309674331, 0.0458598854333489]	0.949533	0.375159	1	3	0.00483676	0.013939	0.788719	0	NA	2	1	1	2	netMHCpan-4.1	HLA-B*07:02	0.002	SB	SPRSPSTTL	3	SPRSPSTTL
SPRYIFTML	9	TRUE	sp|P11388|TOP2A_HUMAN;sp|Q02880|TOP2B_HUMAN	TOP2A;TOP2B	HUMAN	DNA topoisomerase 2-alpha OS=Homo sapiens OX=9606 GN=TOP2A PE=1 SV=3	SPRYIFTM[UNIMOD:Oxidation]L/2	['MSFragger', 'PEAKS']	[0.0082389289392378, 0.0026132404181184]	[0.7620831335548248, 1.2805130959470212]	[0.0154043770831444, 0.008934648546563]	0.877617	2.36836	1	2	0.00261324	0.00893465	1.28051	0	NA	2	1	1	2	netMHCpan-4.1	HLA-B*07:02	0.012	SB	SPRYIFTML	3	SPRYIFTML
SPSDRPLSL	9	TRUE	sp|Q12769|NU160_HUMAN	NUP160	HUMAN	Nuclear pore complex protein Nup160 OS=Homo sapiens OX=9606 GN=NUP160 PE=1 SV=3	SPSDRPLSL/2	['MSFragger', 'Comet', 'Sage', 'PEAKS']	[0.005610098176718, 0.0093109869646182, 0.0038095238095238, 0.0010741138560687]	[0.8777764974197442, 0.7023347555697383, 0.5713139038682211, 1.8130564899143375]	[0.0099818585331844, 0.0126578998091367, 0.0160591923911483, 0.000927601491825]	0.964739	0.132747	1	4	0.00107411	0.000927601	1.81306	0	NA	2	1	1	2	netMHCpan-4.1	HLA-B*07:02	0.006	SB	SPSDRPLSL	3	SPSDRPLSL
SPSETVSSL	9	TRUE	sp|Q6PI26|SHQ1_HUMAN	SHQ1	HUMAN	Protein SHQ1 homolog OS=Homo sapiens OX=9606 GN=SHQ1 PE=1 SV=2	SPSETVSSL/1	['MSFragger', 'Sage']	[0.003076923076923, 0.008342022940563]	[0.9489709127572532, 0.3676173695919457]	[0.0076161438492632, 0.0531962738375945]	0.962351	0.624542	1	2	0.00307692	0.00761614	0.948971	0	NA	2	1	1	2	netMHCpan-4.1	HLA-B*07:02	0.009	SB	SPSETVSSL	3	SPSETVSSL
SPSGAMSNL	9	TRUE	sp|Q8NFD5|ARI1B_HUMAN	ARID1B	HUMAN	AT-rich interactive domain-containing protein 1B OS=Homo sapiens OX=9606 GN=ARID1B PE=1 SV=3	SPSGAMSNL/1	['Sage', 'PEAKS']	[0.0048367593712212, 0.0043041606886657]	[0.437210469737854, 0.8263903887844968]	[0.0354226222787121, 0.0325406055446299]	0.936932	0.192036	1	2	0.00430416	0.0325406	0.82639	0	NA	1	0	1	1	netMHCpan-4.1	HLA-B*07:02	0.032	SB	SPSGAMSNL	3	SPSGAMSNL
SPSGLHSKL	9	TRUE	sp|Q9NVU0|RPC5_HUMAN	POLR3E	HUMAN	DNA-directed RNA polymerase III subunit RPC5 OS=Homo sapiens OX=9606 GN=POLR3E PE=1 SV=1	SPSGLHSKL/2	['MSFragger', 'Comet', 'PEAKS']	[0.003076923076923, 0.0093109869646182, 0.0010741138560687]	[1.0946710902807577, 0.7661013748114326, 2.1671284333574072]	[0.0043046897392436, 0.0104289879719745, 0.0001489871863237]	0.929279	0.0280172	1	3	0.00107411	0.000148987	2.16713	0	NA	2	1	1	2	netMHCpan-4.1	HLA-B*07:02	0.011	SB	SPSGLHSKL	3	SPSGLHSKL
SPSKPAKSL	9	TRUE	sp|P86790|CCZ1B_HUMAN;sp|P86791|CCZ1_HUMAN	CCZ1B;CCZ1	HUMAN	Vacuolar fusion protein CCZ1 homolog B OS=Homo sapiens OX=9606 GN=CCZ1B PE=1 SV=1	SPSKPAKSL/2	['Sage', 'PEAKS']	[0.0069605568445475, 0.0091984231274638]	[0.4098223501205141, 0.6293247426013269]	[0.041591130912835, 0.0635784259374716]	0.853177	0.696527	1	2	0.00696056	0.0415911	0.629325	0	NA	1	1	0	1	netMHCpan-4.1	HLA-B*07:02	0.003	SB	SPSKPAKSL	3	SPSKPAKSL
SPSKTRGQIQV	11	TRUE	sp|P04183|KITH_HUMAN	TK1	HUMAN	Thymidine kinase, cytosolic OS=Homo sapiens OX=9606 GN=TK1 PE=1 SV=2	SPSKTRGQIQV/2	['MSFragger']	[0.0085877862595419]	[0.6463705928346155]	[0.0240975272099086]	0.0939046	1.77224	1	1	0.00858779	0.0240975	0.646371	0	NA	1	0	1	1	netMHCpan-4.1	HLA-B*07:02	0.395	SB	SPSKTRIQV	3	SPSKTRIQV
SPSLPNITL	9	TRUE	sp|P56524|HDAC4_HUMAN;sp|Q9UKV0|HDAC9_HUMAN	HDAC4;HDAC9	HUMAN	Histone deacetylase 4 OS=Homo sapiens OX=9606 GN=HDAC4 PE=1 SV=3	SPSLPNITL/1	['MSFragger', 'Sage', 'PEAKS']	[0.0059808612440191, 0.0048367593712212, 0.0043041606886657]	[0.8149140519673782, 0.4753882476023171, 0.8455091786300148]	[0.0126369367777041, 0.0282987544811668, 0.030534113322966]	0.991515	0.212845	1	3	0.00430416	0.0126369	0.845509	0	NA	1	0	1	1	netMHCpan-4.1	HLA-B*07:02	0.011	SB	SPSLPNITL	3	SPSLPNITL
SPSPPSVAV	9	TRUE	sp|Q8NHY2|COP1_HUMAN	COP1	HUMAN	E3 ubiquitin-protein ligase COP1 OS=Homo sapiens OX=9606 GN=COP1 PE=1 SV=1	SPSPPSVAV/1	['MSFragger']	[0.0085877862595419]	[0.6187614965953375]	[0.0269712444858428]	0.985983	1.62011	1	1	0.00858779	0.0269712	0.618761	0	NA	1	1	0	1	netMHCpan-4.1	HLA-B*07:02	0.011	SB	SPSPPSVAV	3	SPSPPSVAV
SPSSILSTL	9	TRUE	O95997|PTTG1_HUMAN;Q9NZH5|PTTG2_HUMAN	PTTG1;PTTG2	HUMAN	Securin OS=Homo sapiens OX=9606 GN=PTTG1 PE=1 SV=1	SPSSILSTL/1	['PEAKS']	[0.0055826936496859]	[0.7250535780092665]	[0.0461610640391224]	0.984437	0.190902	1	1	0.00558269	0.0461611	0.725054	0	NA	3	1	2	3	netMHCpan-4.1	HLA-B*07:02	0.011	SB	SPSSILSTL	3	SPSSILSTL
SPSSKYVKL	9	TRUE	sp|Q9H3F6|BACD3_HUMAN	KCTD10	HUMAN	BTB/POZ domain-containing adapter for CUL3-mediated RhoA degradation protein 3 OS=Homo sapiens OX=9606 GN=KCTD10 PE=1 SV=1	SPSSKYVKL/2	['MSFragger', 'Comet', 'Sage', 'PEAKS']	[0.0085877862595419, 0.0093109869646182, 0.0048367593712212, 0.0010741138560687]	[0.6697425845201072, 0.59181246744439, 0.44795715792533, 1.854332443961239]	[0.0219508097383203, 0.0183039104907002, 0.0332555412714347, 0.0007517829777231]	0.851558	0.199176	1	4	0.00107411	0.000751783	1.85433	0	NA	2	1	1	2	netMHCpan-4.1	HLA-B*07:02	0.014	SB	SPSSKYVKL	3	SPSSKYVKL
SPSSPGSSL	9	TRUE	sp|O95271|TNKS1_HUMAN	TNKS	HUMAN	Poly [ADP-ribose] polymerase tankyrase-1 OS=Homo sapiens OX=9606 GN=TNKS PE=1 SV=2	SPSSPGSSL/1	['MSFragger', 'Sage', 'PEAKS']	[0.0091240875912408, 0.0069605568445475, 0.0010741138560687]	[0.5857293582565025, 0.4108931827566264, 2.171398309138301]	[0.0309719885507027, 0.0413313377206347, 0.0001457123010294]	0.98707	0.620905	1	3	0.00107411	0.000145712	2.1714	0	NA	3	2	1	3	netMHCpan-4.1	HLA-B*07:02	0.002	SB	SPSSPGSSL	3	SPSSPGSSL
SPSSVTGNAL	10	TRUE	sp|Q9NYB0|TE2IP_HUMAN	TERF2IP	HUMAN	Telomeric repeat-binding factor 2-interacting protein 1 OS=Homo sapiens OX=9606 GN=TERF2IP PE=1 SV=1	SPSSVTGNAL/1	['MSFragger', 'Sage', 'PEAKS']	[0.003076923076923, 0.0048367593712212, 0.0010741138560687]	[1.096282182375777, 0.5541916972146208, 1.8255566836466333]	[0.0042769836985816, 0.0177714224192955, 0.0008705498277157]	0.96528	0.972936	1	3	0.00107411	0.00087055	1.82556	0	NA	6	4	2	6	netMHCpan-4.1	HLA-B*07:02	0.035	SB	SPSSVGNAL	3	SPSSTGNAL
SPSTVGSSL	9	TRUE	Q7Z589|EMSY_HUMAN	EMSY	HUMAN	BRCA2-interacting transcriptional repressor EMSY OS=Homo sapiens OX=9606 GN=EMSY PE=1 SV=2	SPSTVGSSL/1	['PEAKS']	[0.0018450184501845]	[1.4894012946442288]	[0.0042438364932165]	0.694429	0.817018	1	1	0.00184502	0.00424384	1.4894	0	NA	1	1	0	1	netMHCpan-4.1	HLA-B*07:02	0.005	SB	SPSTVGSSL	3	SPSTVGSSL
SPSVDKARAEL	11	TRUE	sp|Q9BY66|KDM5D_HUMAN	KDM5D	HUMAN	Lysine-specific demethylase 5D OS=Homo sapiens OX=9606 GN=KDM5D PE=1 SV=2	SPSVDKARAEL/2	['MSFragger', 'Sage']	[0.003076923076923, 0.008342022940563]	[1.0443015286685484, 0.3656174207739001]	[0.0052586484531709, 0.0538177493600512]	0.848396	0.559938	1	2	0.00307692	0.00525865	1.0443	0	NA	1	0	1	1	netMHCpan-4.1	HLA-B*07:02	0.041	SB	SPSKARAEL	3	SPSKARAEL
SPTHREEEY	9	TRUE	P20930|FILA_HUMAN	FLG	HUMAN	Filaggrin OS=Homo sapiens OX=9606 GN=FLG PE=1 SV=3	SPTHREEEY/2	['PEAKS']	[0.0055826936496859]	[0.7225738395777214]	[0.0465559837346545]	0.385938	0.921414	1	1	0.00558269	0.046556	0.722574	0	NA	1	1	0	1	netMHCpan-4.1	HLA-B*07:02	1.699	WB	SPTHREEEY	NA	NA
SPVLSLSSL	9	TRUE	sp|O15533|TPSN_HUMAN	TAPBP	HUMAN	Tapasin OS=Homo sapiens OX=9606 GN=TAPBP PE=1 SV=2	SPVLSLSSL/1	['MSFragger', 'Sage', 'PEAKS']	[0.0085877862595419, 0.0069605568445475, 0.0010741138560687]	[0.6205827748710819, 0.4139119897454708, 1.7349144300156718]	[0.0267693411929184, 0.0406074455411258, 0.0013734007685638]	0.918532	0.043387	1	3	0.00107411	0.0013734	1.73491	0	NA	2	1	1	2	netMHCpan-4.1	HLA-B*07:02	0.014	SB	SPVLSLSSL	3	SPVLSLSSL
SPVVRVAV	8	TRUE	sp|P13639|EF2_HUMAN	EEF2	HUMAN	Elongation factor 2 OS=Homo sapiens OX=9606 GN=EEF2 PE=1 SV=4	SPVVRVAV/2	['MSFragger', 'Sage', 'PEAKS']	[0.0091240875912408, 0.0048367593712212, 0.0010741138560687]	[0.6081990537591861, 0.4895392070385514, 1.724284407750842]	[0.0281790464133714, 0.0260346972533231, 0.0014476587844373]	0.980842	1.84125	1	3	0.00107411	0.00144766	1.72428	0	NA	1	1	0	1	netMHCpan-4.1	HLA-B*07:02	0.285	SB	SPV-VRVAV	3	SPV-VRVAV
SPWADNTAL	9	TRUE	sp|P57076|CF298_HUMAN	CFAP298	HUMAN	Cilia- and flagella-associated protein 298 OS=Homo sapiens OX=9606 GN=CFAP298 PE=1 SV=1	SPWADNTAL/1	['MSFragger', 'Comet', 'Sage', 'PEAKS']	[0.0024330900243309, 0.0053763440860215, 0.002415458937198, 0.0010741138560687]	[1.6366157827920178, 1.2408800165252536, 1.01310084595593, 2.156733836449273]	[0.000445383258488, 0.0028534141728842, 0.0011632021496667, 0.0001572697214271]	0.9783	0.343306	1	4	0.00107411	0.00015727	2.15673	0	NA	5	4	1	5	netMHCpan-4.1	HLA-B*07:02	0.063	SB	SPWADNTAL	3	SPWADNTAL
SPYQNIKIL	9	TRUE	P52788|SPSY_HUMAN	SMS	HUMAN	Spermine synthase OS=Homo sapiens OX=9606 GN=SMS PE=1 SV=2	SPYQNIKIL/2	['PEAKS']	[0.0018450184501845]	[1.457760022613244]	[0.004815794238044]	0.435461	2.08061	1	1	0.00184502	0.00481579	1.45776	0	NA	2	2	0	2	netMHCpan-4.1	HLA-B*07:02	0.053	SB	SPYQNIKIL	3	SPYQNIKIL
SRGDFVVEY	9	TRUE	sp|Q9NQR1|KMT5A_HUMAN	KMT5A	HUMAN	N-lysine methyltransferase KMT5A OS=Homo sapiens OX=9606 GN=KMT5A PE=1 SV=3	SRGDFVVEY/2	['MSFragger']	[0.0082389289392378]	[0.7308874915960751]	[0.0173303807971685]	0.959015	2.50232	1	1	0.00823893	0.0173304	0.730887	0	NA	1	0	1	1	netMHCpan-4.1	HLA-C*07:02	0.004	SB	SRGDFVVEY	2	SRGDFVVEY
SRQFSSRSG	9	TRUE	P04264|K2C1_HUMAN	KRT1	HUMAN	Keratin, type II cytoskeletal 1 OS=Homo sapiens OX=9606 GN=KRT1 PE=1 SV=6	[UNIMOD:Acetylation]-SRQFSSRSG/2	['PEAKS']	[0.0068823124569855]	[0.6979431399489698]	[0.0506390354518113]	0.8096	0.254888	1	1	0.00688231	0.050639	0.697943	0	NA	1	0	1	1	netMHCpan-4.1	HLA-C*07:02	18.25	NB	SRQFSSRSG	1	SRQFSSRSG
SRSGGGGGGGLGSGG	15	FALSE	sp|P35527|K1C9_HUMAN	KRT9	HUMAN	Keratin, type I cytoskeletal 9 OS=Homo sapiens OX=9606 GN=KRT9 PE=1 SV=3	SRSGGGGGGGLGSGG/2	['MSFragger', 'Sage', 'PEAKS']	[0.003076923076923, 0.0048367593712212, 0.0018450184501845]	[1.076118389090163, 0.4413802509239606, 1.432935814053389]	[0.004635827696014, 0.0345657809675682, 0.005300496609497]	0.832882	1.05391	1	3	0.00184502	0.00463583	1.43294	0	NA	3	1	2	3	netMHCIIpan-4.3	HLA-DQA10301-DQB10302	85.08	NB	GGGGGGLGS	NA	NA
SRSGGGGGGGLGSGGS	16	FALSE	sp|P35527|K1C9_HUMAN	KRT9	HUMAN	Keratin, type I cytoskeletal 9 OS=Homo sapiens OX=9606 GN=KRT9 PE=1 SV=3	SRSGGGGGGGLGSGGS/2	['MSFragger', 'Comet', 'Sage', 'PEAKS']	[0.0024330900243309, 0.0093109869646182, 0.002415458937198, 0.0010741138560687]	[1.739832485542406, 0.6944921244635731, 5.139560549789232, 2.349553510355739]	[0.0002871731538392, 0.0129742370647632, 2.3737567198268448e-14, 5.760437555718045e-05]	0.697945	1.46131	1	4	0.00107411	2.37376e-14	5.13956	0	NA	1	0	1	1	netMHCIIpan-4.3	HLA-DQA10103-DQB10603	85.79	NB	GGGGGLGSG	NA	NA
SRSGGGGGGGLGSGGSI	17	FALSE	sp|P35527|K1C9_HUMAN	KRT9	HUMAN	Keratin, type I cytoskeletal 9 OS=Homo sapiens OX=9606 GN=KRT9 PE=1 SV=3	SRSGGGGGGGLGSGGSI/2	['MSFragger', 'Comet', 'Sage', 'PEAKS']	[0.0024330900243309, 0.0053763440860215, 0.002415458937198, 0.0010741138560687]	[1.7046459830281908, 0.924168432332768, 0.9265605795366926, 2.7683512102962298]	[0.0003335341941341, 0.0067113801956539, 0.0019475202657428, 6.491246169818668e-06]	0.758196	0.0916429	1	4	0.00107411	6.49125e-06	2.76835	0	NA	2	1	1	2	netMHCIIpan-4.3	HLA-DQA10103-DQB10603	86.34	NB	GGGGGLGSG	NA	NA
SRSGGGGGGGLGSGGSIR	18	FALSE	sp|P35527|K1C9_HUMAN	KRT9	HUMAN	Keratin, type I cytoskeletal 9 OS=Homo sapiens OX=9606 GN=KRT9 PE=1 SV=3	SRSGGGGGGGLGSGGSIR/3	['MSFragger', 'Comet', 'Sage', 'PEAKS']	[0.0024330900243309, 0.0053763440860215, 0.002415458937198, 0.0010741138560687]	[2.5164391236719243, 1.222850885944324, 2.718600463749013, 2.816276138922072]	[9.995305640109875e-06, 0.0029967188095697, 4.43915251723356e-08, 5.055926215102222e-06]	0.989521	0.0330921	1	4	0.00107411	4.43915e-08	2.81628	0	NA	4	2	2	4	netMHCIIpan-4.3	HLA-DQA10103-DQB10603	93	NB	GGGGGLGSG	NA	NA
SRSGGGGGGGLGSGGSIRS	19	FALSE	sp|P35527|K1C9_HUMAN	KRT9	HUMAN	Keratin, type I cytoskeletal 9 OS=Homo sapiens OX=9606 GN=KRT9 PE=1 SV=3	SRSGGGGGGGLGSGGSIRS/3	['MSFragger', 'Comet', 'Sage', 'PEAKS']	[0.0024330900243309, 0.0053763440860215, 0.002415458937198, 0.0010741138560687]	[1.7114846349957706, 1.0230714737452546, 1.1800447563437484, 2.982855303269295]	[0.0003239737904072, 0.0051577598044221, 0.0004296963904955, 2.121179949799264e-06]	0.977855	0.0291389	1	4	0.00107411	2.12118e-06	2.98286	0	NA	2	1	1	2	NA	NA	NA	NA	NA	NA	NA
SRSGGGGGGGLGSGGSIRSS	20	FALSE	sp|P35527|K1C9_HUMAN	KRT9	HUMAN	Keratin, type I cytoskeletal 9 OS=Homo sapiens OX=9606 GN=KRT9 PE=1 SV=3	SRSGGGGGGGLGSGGSIRSS/3	['MSFragger', 'Comet', 'Sage', 'PEAKS']	[0.0024330900243309, 0.0053763440860215, 0.002415458937198, 0.0010741138560687]	[2.9836624007781745, 1.7227946925873017, 6.128587785959455, 3.570240588173059]	[1.2840222621718344e-06, 0.0007700582575445, 6.504461119708507e-17, 9.918065581900674e-08]	0.959137	0.00576759	1	4	0.00107411	6.50446e-17	6.12859	0	NA	4	2	2	4	NA	NA	NA	NA	NA	NA	NA
SSAFPLAAL	9	TRUE	sp|Q9HCE9|ANO8_HUMAN	ANO8	HUMAN	Anoctamin-8 OS=Homo sapiens OX=9606 GN=ANO8 PE=1 SV=3	SSAFPLAAL/1	['MSFragger', 'PEAKS']	[0.0024330900243309, 0.0010741138560687]	[1.1731823211029473, 1.8609880707530035]	[0.0031304558795634, 0.000726635626703]	0.977471	0.451659	1	2	0.00107411	0.000726636	1.86099	0	NA	1	0	1	1	netMHCpan-4.1	HLA-B*07:02	0.911	WB	SSAFPLAAL	3	SSAFPLAAL
SSFKVAQY	8	TRUE	sp|Q12873|CHD3_HUMAN;sp|Q14839|CHD4_HUMAN;sp|Q8TDI0|CHD5_HUMAN	CHD3;CHD4;CHD5	HUMAN	Chromodomain-helicase-DNA-binding protein 3 OS=Homo sapiens OX=9606 GN=CHD3 PE=1 SV=3	SSFKVAQY/2	['MSFragger', 'Comet', 'PEAKS']	[0.003076923076923, 0.0093109869646182, 0.0018450184501845]	[1.127362176026071, 0.8201501583809283, 1.495955358970881]	[0.0037734982393732, 0.0089240580387117, 0.0041316727393321]	0.936569	0.471521	1	3	0.00184502	0.0037735	1.49596	0	NA	1	1	0	1	netMHCpan-4.1	HLA-C*07:02	3.044	NB	SSF-KVAQY	0	SSFKVA-QY
SSGGFSGGSF	10	TRUE	sp|P13645|K1C10_HUMAN	KRT10	HUMAN	Keratin, type I cytoskeletal 10 OS=Homo sapiens OX=9606 GN=KRT10 PE=1 SV=6	SSGGFSGGSF/1	['MSFragger', 'Sage', 'PEAKS']	[0.0059808612440191, 0.0038095238095238, 0.0010741138560687]	[0.8446326728109618, 0.6057250977208694, 1.9443167654364]	[0.0113060475344233, 0.0130985673414141, 0.0004734797128306]	0.865797	0.313228	1	3	0.00107411	0.00047348	1.94432	0	NA	4	2	2	4	netMHCpan-4.1	HLA-B*07:02	18.026	NB	SSGGSGGSF	1	SSGGSGGSF
SSGGVGLGGGL	11	TRUE	sp|P13647|K2C5_HUMAN	KRT5	HUMAN	Keratin, type II cytoskeletal 5 OS=Homo sapiens OX=9606 GN=KRT5 PE=1 SV=3	SSGGVGLGGGL/1	['MSFragger', 'Sage']	[0.0091240875912408, 0.0060096153846153]	[0.6006347647449555, 0.4145948883169509]	[0.0290841445345817, 0.0404454154382492]	0.890684	0.642257	1	2	0.00600962	0.0290841	0.600635	0	NA	1	0	1	1	netMHCpan-4.1	HLA-B*07:02	24.806	NB	SSVGLGGGL	1	SSGGVGGGG
SSGNAKIG	8	TRUE	Q06830|PRDX1_HUMAN	PRDX1	HUMAN	Peroxiredoxin-1 OS=Homo sapiens OX=9606 GN=PRDX1 PE=1 SV=1	[UNIMOD:Acetylation]-SSGNAKIG/1	['PEAKS']	[0.0018450184501845]	[1.4721259730033662]	[0.0045497987061229]	0.937531	0.893655	1	1	0.00184502	0.0045498	1.47213	0	NA	1	1	0	1	netMHCpan-4.1	HLA-B*07:02	92.5	NB	SSGNAKIG-	1	SSGNAK-IG
SSGNAKIGH	9	TRUE	sp|Q06830|PRDX1_HUMAN	PRDX1	HUMAN	Peroxiredoxin-1 OS=Homo sapiens OX=9606 GN=PRDX1 PE=1 SV=1	[UNIMOD:Acetylation]-SSGNAKIGH/2	['MSFragger']	[0.0059808612440191]	[0.8146540123823733]	[0.0126492406195428]	0.341528	1.97382	1	1	0.00598086	0.0126492	0.814654	0	NA	1	1	0	1	netMHCpan-4.1	HLA-C*07:02	26.6	NB	SSGNAKIGH	1	SSGNAKIGH
SSGNAKIGHPAPN	13	FALSE	sp|Q06830|PRDX1_HUMAN	PRDX1	HUMAN	Peroxiredoxin-1 OS=Homo sapiens OX=9606 GN=PRDX1 PE=1 SV=1	[UNIMOD:Acetylation]-SSGNAKIGHPAPN/2	['MSFragger', 'PEAKS']	[0.0059808612440191, 0.0087778528021607]	[0.85235393160329, 0.6504237117191876]	[0.0109833144274152, 0.0593502977396167]	0.881296	1.30778	1	2	0.00598086	0.0109833	0.852354	0	NA	2	0	2	2	netMHCIIpan-4.3	HLA-DQA10301-DQB10603	26.12	NB	AKIGHPAPN	NA	NA
SSGPTIEEVD	10	TRUE	sp|P11142|HSP7C_HUMAN	HSPA8	HUMAN	Heat shock cognate 71 kDa protein OS=Homo sapiens OX=9606 GN=HSPA8 PE=1 SV=1	SSGPTIEEVD/1	['Sage', 'PEAKS']	[0.008342022940563, 0.0010741138560687]	[0.3928069460806602, 1.896341540533245]	[0.0459391258300714, 0.0006061854553734]	0.908172	2.1583	1	2	0.00107411	0.000606185	1.89634	0	NA	3	3	0	3	netMHCpan-4.1	HLA-A*02:01	38.2	NB	SSGPTIEEV	1	SSGPTEEVD
SSGSAGIIN	9	TRUE	P04264|K2C1_HUMAN	KRT1	HUMAN	Keratin, type II cytoskeletal 1 OS=Homo sapiens OX=9606 GN=KRT1 PE=1 SV=6	SSGSAGIIN/1	['PEAKS']	[0.0018450184501845]	[1.482216020310101]	[0.004369267363688]	0.92476	1.9079	1	1	0.00184502	0.00436927	1.48222	0	NA	1	0	1	1	netMHCpan-4.1	HLA-C*07:02	70	NB	SSGSAGIIN	1	SSGSAGIIN
SSGSAGIINY	10	TRUE	sp|P04264|K2C1_HUMAN	KRT1	HUMAN	Keratin, type II cytoskeletal 1 OS=Homo sapiens OX=9606 GN=KRT1 PE=1 SV=6	SSGSAGIINY/1	['MSFragger', 'Sage', 'PEAKS']	[0.0024330900243309, 0.0048367593712212, 0.0010741138560687]	[1.4560702601374744, 0.547969112676818, 1.9131086345446973]	[0.0009581464403921, 0.0184376335848124, 0.0005561091524116]	0.975358	0.113625	1	3	0.00107411	0.000556109	1.91311	0	NA	3	0	3	3	netMHCpan-4.1	HLA-C*07:02	13.571	NB	SSSAGIINY	1	SSGSAGIIY
SSGSVGESSSKGP	13	FALSE	sp|P13645|K1C10_HUMAN	KRT10	HUMAN	Keratin, type I cytoskeletal 10 OS=Homo sapiens OX=9606 GN=KRT10 PE=1 SV=6	SSGSVGESSSKGP/2	['MSFragger', 'Comet', 'Sage', 'PEAKS']	[0.0024330900243309, 0.0053763440860215, 0.002415458937198, 0.0010741138560687]	[2.2641919430085755, 1.0721963211222405, 1.0150602459250015, 2.5426887606247863]	[3.02659941183437e-05, 0.0045131030452759, 0.0011496855520282, 2.105175014764691e-05]	0.966438	1.18303	1	4	0.00107411	2.10518e-05	2.54269	0	NA	4	2	2	4	netMHCIIpan-4.3	HLA-DQA10103-DQB10603	18.89	NB	SGSVGESSS	NA	NA
SSGSVGESSSKGPR	14	FALSE	sp|P13645|K1C10_HUMAN	KRT10	HUMAN	Keratin, type I cytoskeletal 10 OS=Homo sapiens OX=9606 GN=KRT10 PE=1 SV=6	SSGSVGESSSKGPR/2	['Sage', 'PEAKS']	[0.0048367593712212, 0.0049715909090909]	[0.4754087868741414, 0.76403041859803]	[0.0282953312546917, 0.0403345735655324]	0.881072	3.01377	1	2	0.00483676	0.0282953	0.76403	0	NA	1	0	1	1	netMHCIIpan-4.3	HLA-DQA10103-DQB10603	21.9	NB	SGSVGESSS	NA	NA
SSKGSLGGGF	10	TRUE	sp|P13645|K1C10_HUMAN	KRT10	HUMAN	Keratin, type I cytoskeletal 10 OS=Homo sapiens OX=9606 GN=KRT10 PE=1 SV=6	SSKGSLGGGF/2	['MSFragger', 'Comet', 'Sage', 'PEAKS']	[0.0024330900243309, 0.0053763440860215, 0.002415458937198, 0.0010741138560687]	[1.689362024010442, 1.2660327184517317, 0.7588809119663353, 2.147671388290992]	[0.0003559305901614, 0.0026648644980148, 0.005278160484802, 0.0001648645047672]	0.859946	0.199775	1	4	0.00107411	0.000164865	2.14767	0	NA	2	0	2	2	netMHCpan-4.1	HLA-B*07:02	14.542	NB	SSKGSGGGF	1	SSKGSGGGF
SSKVSRDTL	9	TRUE	sp|P62906|RL10A_HUMAN	RPL10A	HUMAN	Large ribosomal subunit protein uL1 OS=Homo sapiens OX=9606 GN=RPL10A PE=1 SV=2	[UNIMOD:Acetylation]-SSKVSRDTL/2	['MSFragger', 'PEAKS']	[0.0082389289392378, 0.0010741138560687]	[0.7581992873449737, 2.2287933012888947]	[0.0156311103157444, 0.0001080693394377]	0.951706	2.93201	1	2	0.00107411	0.000108069	2.22879	0	NA	1	1	0	1	netMHCpan-4.1	HLA-B*07:02	1.085	WB	SSKVSRDTL	3	SSKVSRDTL
SSSGGGGGGGRF	12	TRUE	sp|P35527|K1C9_HUMAN	KRT9	HUMAN	Keratin, type I cytoskeletal 9 OS=Homo sapiens OX=9606 GN=KRT9 PE=1 SV=3	SSSGGGGGGGRF/2	['MSFragger', 'Sage', 'PEAKS']	[0.003076923076923, 0.002415458937198, 0.0010741138560687]	[1.0013666841054825, 0.7004794648317598, 2.4207373793796045]	[0.0062214112829957, 0.0074667032262793, 3.9750290180325946e-05]	0.927564	0.435156	1	3	0.00107411	3.97503e-05	2.42074	0	NA	2	1	1	2	netMHCpan-4.1	HLA-C*07:02	36.667	NB	SSSGGGGRF	1	SSGGGGGGF
SSSGGGGGGGRFS	13	FALSE	sp|P35527|K1C9_HUMAN	KRT9	HUMAN	Keratin, type I cytoskeletal 9 OS=Homo sapiens OX=9606 GN=KRT9 PE=1 SV=3	SSSGGGGGGGRFS/2	['MSFragger', 'Comet', 'Sage', 'PEAKS']	[0.0044313146233382, 0.0093109869646182, 0.002415458937198, 0.0010741138560687]	[0.90402156939439, 0.8048281942145363, 0.7053427038457054, 2.5836719477142465]	[0.009039142660205, 0.0093209170584372, 0.0072541867107774, 1.7002494771790745e-05]	0.864566	0.967533	1	4	0.00107411	1.70025e-05	2.58367	0	NA	2	0	2	2	netMHCIIpan-4.3	HLA-DQA10301-DQB10302	92.02	NB	GGGGGGGRF	NA	NA
SSSGGGGGGGRFSS	14	FALSE	sp|P35527|K1C9_HUMAN	KRT9	HUMAN	Keratin, type I cytoskeletal 9 OS=Homo sapiens OX=9606 GN=KRT9 PE=1 SV=3	SSSGGGGGGGRFSS/2	['Comet', 'PEAKS']	[0.0053763440860215, 0.0018450184501845]	[1.086733207226235, 1.3784004840322883]	[0.004338266593885, 0.0064750714549265]	0.592245	0.823054	1	2	0.00184502	0.00433827	1.3784	0	NA	1	0	1	1	netMHCIIpan-4.3	HLA-DQA10301-DQB10302	91.95	NB	GGGGGGGRF	NA	NA
SSSGGGGGGGRFSSS	15	FALSE	sp|P35527|K1C9_HUMAN	KRT9	HUMAN	Keratin, type I cytoskeletal 9 OS=Homo sapiens OX=9606 GN=KRT9 PE=1 SV=3	SSSGGGGGGGRFSSS/2	['MSFragger', 'Sage', 'PEAKS']	[0.0024330900243309, 0.002415458937198, 0.0010741138560687]	[1.6196032334457962, 1.126263982696774, 2.406991121263852]	[0.0004787682637176, 0.0005922280142917, 4.270261412078242e-05]	0.781155	0.96328	1	3	0.00107411	4.27026e-05	2.40699	0	NA	1	0	1	1	netMHCIIpan-4.3	HLA-DQA10301-DQB10302	91.28	NB	GGGGGGGRF	NA	NA
SSSGGGGGGGRFSSSSG	17	FALSE	sp|P35527|K1C9_HUMAN	KRT9	HUMAN	Keratin, type I cytoskeletal 9 OS=Homo sapiens OX=9606 GN=KRT9 PE=1 SV=3	SSSGGGGGGGRFSSSSG/2	['MSFragger', 'PEAKS']	[0.0024330900243309, 0.0043041606886657]	[1.3490644064618895, 0.8002889883026162]	[0.0015050882242574, 0.0355690316752655]	0.117381	1.04797	1	2	0.00243309	0.00150509	1.34906	0	NA	1	0	1	1	netMHCIIpan-4.3	HLA-DQA10301-DQB10603	85.8	NB	GGGGRFSSS	NA	NA
SSSGLNSEKVA	11	TRUE	sp|Q13867|BLMH_HUMAN	BLMH	HUMAN	Bleomycin hydrolase OS=Homo sapiens OX=9606 GN=BLMH PE=1 SV=1	[UNIMOD:Acetylation]-SSSGLNSEKVA/2	['MSFragger', 'PEAKS']	[0.005610098176718, 0.0018450184501845]	[0.8741385148319952, 1.4465399154652965]	[0.010119645000656, 0.0050309385001934]	0.798113	0.268008	1	2	0.00184502	0.00503094	1.44654	0	NA	1	0	1	1	netMHCpan-4.1	HLA-B*07:02	39.571	NB	SSSGLNSVA	1	SSGNSEKVA
SSSGSVGESSSKGP	14	FALSE	sp|P13645|K1C10_HUMAN	KRT10	HUMAN	Keratin, type I cytoskeletal 10 OS=Homo sapiens OX=9606 GN=KRT10 PE=1 SV=6	SSSGSVGESSSKGP/2	['MSFragger', 'Comet', 'Sage', 'PEAKS']	[0.0024330900243309, 0.0053763440860215, 0.002415458937198, 0.0010741138560687]	[2.161628236948858, 1.600116467931615, 0.9889273037716068, 2.4938196981774645]	[4.748912222635865e-05, 0.0010748062821195, 0.0013436322499128, 2.7158943086272392e-05]	0.95545	1.14218	1	4	0.00107411	2.71589e-05	2.49382	0	NA	4	1	3	4	netMHCIIpan-4.3	HLA-DQA10103-DQB10603	7.17	NB	SGSVGESSS	NA	NA
SSSKGSLGGGF	11	TRUE	sp|P13645|K1C10_HUMAN	KRT10	HUMAN	Keratin, type I cytoskeletal 10 OS=Homo sapiens OX=9606 GN=KRT10 PE=1 SV=6	SSSKGSLGGGF/1;SSSKGSLGGGF/2	['MSFragger', 'Comet', 'Sage', 'PEAKS']	[0.0024330900243309, 0.0053763440860215, 0.002415458937198, 0.0010741138560687]	[1.5826731364949318, 1.1910493911777824, 1.3596923978992252, 2.1734855348369635]	[0.0005600728076169, 0.0032672604983597, 0.0001471489864011, 0.0001441376811099]	0.940167	0.0790402	2	4	0.00107411	0.000144138	2.17349	0	NA	5	2	3	5	netMHCpan-4.1	HLA-B*07:02	25.567	NB	SSSKGSLGF	1	SSKGSGGGF
SSSKGSLGGGFS	12	TRUE	sp|P13645|K1C10_HUMAN	KRT10	HUMAN	Keratin, type I cytoskeletal 10 OS=Homo sapiens OX=9606 GN=KRT10 PE=1 SV=6	SSSKGSLGGGFS/2	['MSFragger', 'Comet', 'Sage', 'PEAKS']	[0.003076923076923, 0.0053763440860215, 0.0038095238095238, 0.0010741138560687]	[0.972245506877535, 1.053781917502075, 0.572249874683029, 2.3563219539560523]	[0.006964269484251, 0.0047447266480239, 0.0159704740594517, 5.560794813607303e-05]	0.79973	0.188184	1	4	0.00107411	5.56079e-05	2.35632	0	NA	3	2	1	3	netMHCpan-4.1	HLA-B*07:02	78.333	NB	SSSKGGGFS	1	SSKGSGGGF
SSSKGSLGGGFSSG	14	FALSE	sp|P13645|K1C10_HUMAN	KRT10	HUMAN	Keratin, type I cytoskeletal 10 OS=Homo sapiens OX=9606 GN=KRT10 PE=1 SV=6	SSSKGSLGGGFSSG/2	['MSFragger', 'Comet', 'Sage', 'PEAKS']	[0.0024330900243309, 0.0053763440860215, 0.002415458937198, 0.0010741138560687]	[1.596971626994507, 1.0059400628537405, 0.993586237992497, 2.303298275820437]	[0.0005270773150183, 0.0054035931807195, 0.0013068048702647, 7.330514236344317e-05]	0.903471	0.218986	1	4	0.00107411	7.33051e-05	2.3033	0	NA	2	1	1	2	netMHCIIpan-4.3	HLA-DQA10103-DQB10302	73.25	NB	KGSLGGGFS	NA	NA
SSSKGSLGGGFSSGG	15	FALSE	sp|P13645|K1C10_HUMAN	KRT10	HUMAN	Keratin, type I cytoskeletal 10 OS=Homo sapiens OX=9606 GN=KRT10 PE=1 SV=6	SSSKGSLGGGFSSGG/2	['MSFragger', 'Comet', 'Sage', 'PEAKS']	[0.0024330900243309, 0.0093109869646182, 0.002415458937198, 0.0010741138560687]	[1.652231089971697, 0.7274329233419443, 2.77068510023409, 2.5689813787654785]	[0.0004167875299506, 0.0117119914779132, 3.2536207208697474e-08, 1.8355597642081043e-05]	0.887729	0.0950553	1	4	0.00107411	3.25362e-08	2.77069	0	NA	4	2	2	4	netMHCIIpan-4.3	HLA-DQA10103-DQB10302	59.26	NB	KGSLGGGFS	NA	NA
SSSKGSLGGGFSSGGF	16	FALSE	sp|P13645|K1C10_HUMAN	KRT10	HUMAN	Keratin, type I cytoskeletal 10 OS=Homo sapiens OX=9606 GN=KRT10 PE=1 SV=6	SSSKGSLGGGFSSGGF/2	['MSFragger', 'Comet', 'Sage', 'PEAKS']	[0.0024330900243309, 0.0053763440860215, 0.002415458937198, 0.0010741138560687]	[2.8328677897189927, 1.2533464912311894, 3.255748961273483, 2.276694564008425]	[2.4900708280791715e-06, 0.0027583518810914, 1.801920017407468e-09, 8.420402166631637e-05]	0.913737	2.19312	1	4	0.00107411	1.80192e-09	3.25575	0	NA	4	2	2	4	netMHCIIpan-4.3	HLA-DQA10103-DQB10302	72.19	NB	KGSLGGGFS	NA	NA
SSSKGSLGGGFSSGGFSG	18	FALSE	sp|P13645|K1C10_HUMAN	KRT10	HUMAN	Keratin, type I cytoskeletal 10 OS=Homo sapiens OX=9606 GN=KRT10 PE=1 SV=6	SSSKGSLGGGFSSGGFSG/2	['MSFragger', 'Comet', 'Sage', 'PEAKS']	[0.0024330900243309, 0.0053763440860215, 0.002415458937198, 0.0010741138560687]	[2.523231660623382, 1.2677233435240436, 2.08039361902272, 2.533726870038557]	[9.701511109178622e-06, 0.0026526475806829, 1.998350120544776e-06, 2.205847293893691e-05]	0.808371	0.0889867	1	4	0.00107411	1.99835e-06	2.53373	0	NA	3	1	2	3	netMHCIIpan-4.3	DRB1_0404	76.06	NB	LGGGFSSGG	NA	NA
SSSKGSLGGGFSSGGFSGG	19	FALSE	sp|P13645|K1C10_HUMAN	KRT10	HUMAN	Keratin, type I cytoskeletal 10 OS=Homo sapiens OX=9606 GN=KRT10 PE=1 SV=6	SSSKGSLGGGFSSGGFSGG/2	['MSFragger', 'Comet', 'Sage', 'PEAKS']	[0.0024330900243309, 0.0053763440860215, 0.002415458937198, 0.0010741138560687]	[2.472858910345548, 1.2749097842975528, 2.659982876135911, 2.724688560842546]	[1.2103887564701223e-05, 0.0026013383435402, 6.297349647341413e-08, 8.15085899194484e-06]	0.862424	0.133744	1	4	0.00107411	6.29735e-08	2.72469	0	NA	6	3	3	6	NA	NA	NA	NA	NA	NA	NA
SSSKGSLGGGFSSGGFSGGS	20	FALSE	sp|P13645|K1C10_HUMAN	KRT10	HUMAN	Keratin, type I cytoskeletal 10 OS=Homo sapiens OX=9606 GN=KRT10 PE=1 SV=6	SSSKGSLGGGFSSGGFSGGS/2	['MSFragger', 'Comet', 'Sage', 'PEAKS']	[0.0024330900243309, 0.0053763440860215, 0.002415458937198, 0.0010741138560687]	[3.0609085696303344, 2.186888736268682, 3.016534477870083, 3.1425382016498573]	[9.145896715292898e-07, 0.0002181310167441, 7.506834965975091e-09, 9.225100116018204e-07]	0.809081	0.255973	1	4	0.00107411	7.50683e-09	3.14254	0	NA	4	3	1	4	NA	NA	NA	NA	NA	NA	NA
SSSSGSVGESSSKGP	15	FALSE	sp|P13645|K1C10_HUMAN	KRT10	HUMAN	Keratin, type I cytoskeletal 10 OS=Homo sapiens OX=9606 GN=KRT10 PE=1 SV=6	SSSSGSVGESSSKGP/2	['MSFragger', 'Comet', 'Sage', 'PEAKS']	[0.0024330900243309, 0.0053763440860215, 0.002415458937198, 0.0010741138560687]	[2.654107234864048, 1.4034552122052075, 1.6049739207127829, 2.672598973109168]	[5.460037095040516e-06, 0.0018342761278041, 3.4065779566441734e-05, 1.0694530415962936e-05]	0.937124	1.05279	1	4	0.00107411	5.46004e-06	2.6726	0	NA	4	2	2	4	netMHCIIpan-4.3	HLA-DQA10103-DQB10603	4.36	WB	SGSVGESSS	NA	NA
SSSVKGSSGEAFGSS	15	FALSE	P35908|K22E_HUMAN	KRT2	HUMAN	Keratin, type II cytoskeletal 2 epidermal OS=Homo sapiens OX=9606 GN=KRT2 PE=1 SV=2	SSSVKGSSGEAFGSS/2	['PEAKS']	[0.0097911227154047]	[0.6003324891470669]	[0.0697692921639327]	0.659351	1.08095	1	1	0.00979112	0.0697693	0.600332	0	NA	1	0	1	1	netMHCIIpan-4.3	HLA-DQA10301-DQB10302	22.29	NB	GSSGEAFGS	NA	NA
SSTISSNVASK	11	TRUE	P35908|K22E_HUMAN	KRT2	HUMAN	Keratin, type II cytoskeletal 2 epidermal OS=Homo sapiens OX=9606 GN=KRT2 PE=1 SV=2	SSTISSNVASK/2	['PEAKS']	[0.0043041606886657]	[0.8048700190385164]	[0.0350131354601758]	0.982696	0.843075	1	1	0.00430416	0.0350131	0.80487	0	NA	1	0	1	1	netMHCpan-4.1	HLA-A*02:01	37.9	NB	SISSNVASK	1	SSTISSNVK
SSYLAQHI	8	TRUE	sp|Q8TF68|ZN384_HUMAN	ZNF384	HUMAN	Zinc finger protein 384 OS=Homo sapiens OX=9606 GN=ZNF384 PE=1 SV=2	SSYLAQHI/2;SSYLAQHI/1	['MSFragger', 'Comet', 'Sage', 'PEAKS']	[0.003076923076923, 0.0093109869646182, 0.0048367593712212, 0.0010741138560687]	[1.0761878521018602, 0.5148207500561589, 0.5035581962877085, 1.912858226542348]	[0.0046345454516165, 0.0244016439729851, 0.0239686357889009, 0.0005568263203834]	0.96888	0.33702	2	4	0.00107411	0.000556826	1.91286	0	NA	5	2	3	5	netMHCpan-4.1	HLA-C*07:02	15.891	NB	SSYLA-QHI	0	SSY-LAQHI
SSYPMASL	8	TRUE	sp|Q13310|PABP4_HUMAN	PABPC4	HUMAN	Polyadenylate-binding protein 4 OS=Homo sapiens OX=9606 GN=PABPC4 PE=1 SV=1	SSYPM[UNIMOD:Oxidation]ASL/1;SSYPMASL/1	['MSFragger', 'PEAKS']	[0.0082389289392378, 0.0018450184501845]	[0.6968004500043078, 1.565060407825515]	[0.0197476245119049, 0.0030750879559107]	0.993785	0.920296	2	2	0.00184502	0.00307509	1.56506	0	NA	2	1	1	2	netMHCpan-4.1	HLA-B*07:02	3.358	NB	SSY-PMASL	0	SSYPMAS-L
SSYPVALI	8	TRUE	Q8WUB8|PHF10_HUMAN	PHF10	HUMAN	PHD finger protein 10 OS=Homo sapiens OX=9606 GN=PHF10 PE=1 SV=3	SSYPVALI/1	['PEAKS']	[0.0018450184501845]	[1.4393718904932775]	[0.0051717829256779]	0.976475	0.360512	1	1	0.00184502	0.00517178	1.43937	0	NA	2	1	1	2	netMHCpan-4.1	HLA-C*07:02	11.083	NB	SSYPV-ALI	0	SSYPVA-LI
SSYTGRLV	8	TRUE	sp|O43298|ZBT43_HUMAN	ZBTB43	HUMAN	Zinc finger and BTB domain-containing protein 43 OS=Homo sapiens OX=9606 GN=ZBTB43 PE=1 SV=1	SSYTGRLV/2	['MSFragger', 'Sage', 'PEAKS']	[0.003076923076923, 0.0048367593712212, 0.0091984231274638]	[1.012579535428184, 0.562503225045321, 0.6397268563873133]	[0.0059554308172969, 0.0169187254384142, 0.0614653784834628]	0.997078	0.16339	1	3	0.00307692	0.00595543	1.01258	0	NA	2	2	0	2	netMHCpan-4.1	HLA-C*07:02	17.457	NB	SSYTG-RLV	0	SSYTGR-LV
SSYVLQQL	8	TRUE	sp|Q9Y2K1|ZBTB1_HUMAN	ZBTB1	HUMAN	Zinc finger and BTB domain-containing protein 1 OS=Homo sapiens OX=9606 GN=ZBTB1 PE=1 SV=3	SSYVLQQL/1	['Sage', 'PEAKS']	[0.0048367593712212, 0.0018450184501845]	[0.4746921018125899, 1.5523605001660914]	[0.0284150216090988, 0.0032524375685242]	0.944942	0.0126542	1	2	0.00184502	0.00325244	1.55236	0	NA	2	1	1	2	netMHCpan-4.1	HLA-C*07:02	5.502	NB	SSY-VLQQL	0	SSY-VLQQL
STGDVNVE	8	TRUE	P13645|K1C10_HUMAN	KRT10	HUMAN	Keratin, type I cytoskeletal 10 OS=Homo sapiens OX=9606 GN=KRT10 PE=1 SV=6	STGDVNVE/1	['PEAKS']	[0.0010741138560687]	[1.595154472953145]	[0.0026845792308687]	0.887253	1.56837	1	1	0.00107411	0.00268458	1.59515	0	NA	1	0	1	1	netMHCpan-4.1	HLA-A*02:01	60	NB	STGDVNVE-	1	STG-DVNVE
STGFGQY	7	FALSE	sp|Q5D862|FILA2_HUMAN	FLG2	HUMAN	Filaggrin-2 OS=Homo sapiens OX=9606 GN=FLG2 PE=1 SV=1	STGFGQY/1	['Sage', 'PEAKS']	[0.0048367593712212, 0.0010741138560687]	[0.4509672227797897, 1.9577225598115269]	[0.0326723022941894, 0.0004418115835948]	0.955187	0.0770899	1	2	0.00107411	0.000441812	1.95772	0	NA	2	1	1	2	NA	NA	NA	NA	NA	NA	NA
STHPHFVR	8	TRUE	sp|P12882|MYH1_HUMAN;sp|P12883|MYH7_HUMAN;sp|P13535|MYH8_HUMAN;sp|Q9UKX2|MYH2_HUMAN;sp|Q9UKX3|MYH13_HUMAN;sp|Q9Y623|MYH4_HUMAN	MYH1;MYH7;MYH8;MYH2;MYH13;MYH4	HUMAN	Myosin-1 OS=Homo sapiens OX=9606 GN=MYH1 PE=1 SV=3	STHPHFVR/2	['Sage']	[0.0069605568445475]	[0.4080660009016061]	[0.0420206892217085]	0.967052	8.06182	1	1	0.00696056	0.0420207	0.408066	0	NA	1	0	1	1	netMHCpan-4.1	HLA-C*07:02	12.769	NB	STHPH-FVR	1	STHPH-FVR
SVASTITGV	9	TRUE	sp|Q99541|PLIN2_HUMAN	PLIN2	HUMAN	Perilipin-2 OS=Homo sapiens OX=9606 GN=PLIN2 PE=1 SV=2	SVASTITGV/1	['MSFragger', 'Sage', 'PEAKS']	[0.0059808612440191, 0.0048367593712212, 0.0010741138560687]	[0.8091308786659412, 0.5135694154593986, 1.6076556437859997]	[0.0129134193221883, 0.0225934094632383, 0.0025345195216157]	0.902565	0.543289	1	3	0.00107411	0.00253452	1.60766	0	NA	2	1	1	2	netMHCpan-4.1	HLA-A*02:01	0.203	SB	SVASTITGV	2	SVASTITGV
SVDSGSSEEQGGSSR	15	FALSE	sp|P01833|PIGR_HUMAN	PIGR	HUMAN	Polymeric immunoglobulin receptor OS=Homo sapiens OX=9606 GN=PIGR PE=1 SV=4	SVDSGSSEEQGGSSR/2	['MSFragger', 'PEAKS']	[0.0024330900243309, 0.0018450184501845]	[1.5596711920800796, 1.557385148371367]	[0.0006175257507582, 0.003181376899265]	0.352897	3.31877	1	2	0.00184502	0.000617526	1.55967	0	NA	1	0	1	1	netMHCIIpan-4.3	HLA-DQA10103-DQB10603	5.7	NB	SGSSEEQGG	NA	NA
SVEGEGEEEGEEY	13	FALSE	sp|P68363|TBA1B_HUMAN;sp|Q71U36|TBA1A_HUMAN	TUBA1B;TUBA1A	HUMAN	Tubulin alpha-1B chain OS=Homo sapiens OX=9606 GN=TUBA1B PE=1 SV=1	SVEGEGEEEGEEY/2	['MSFragger', 'Sage', 'PEAKS']	[0.003076923076923, 0.002415458937198, 0.0010741138560687]	[1.1423615587315492, 0.914093238295056, 1.599072960125388]	[0.0035505821202432, 0.0020974482937182, 0.002636783481365]	0.751802	2.06933	1	3	0.00107411	0.00209745	1.59907	0	NA	1	1	0	1	netMHCIIpan-4.3	HLA-DQA10301-DQB10302	19.71	NB	GEGEEEGEE	NA	NA
SVGESSSKGP	10	TRUE	sp|P13645|K1C10_HUMAN	KRT10	HUMAN	Keratin, type I cytoskeletal 10 OS=Homo sapiens OX=9606 GN=KRT10 PE=1 SV=6	SVGESSSKGP/2	['MSFragger', 'Comet', 'Sage', 'PEAKS']	[0.0024330900243309, 0.0053763440860215, 0.002415458937198, 0.0010741138560687]	[1.6008251162891565, 0.98782676874652, 0.9506867463565007, 1.9962450790066053]	[0.0005185213034642, 0.0056682747875141, 0.001687132941382, 0.0003619855776995]	0.972158	1.2261	1	4	0.00107411	0.000361986	1.99625	0	NA	2	1	1	2	netMHCpan-4.1	HLA-A*02:01	37.8	NB	SVGESSSKP	1	SVGESSSGP
SVIEQIVYV	9	TRUE	Q00653|NFKB2_HUMAN	NFKB2	HUMAN	Nuclear factor NF-kappa-B p100 subunit OS=Homo sapiens OX=9606 GN=NFKB2 PE=1 SV=4	SVIEQIVYV/1	['PEAKS']	[0.0043041606886657]	[0.8298585535798192]	[0.0321634556791329]	0.868165	0.402647	1	1	0.00430416	0.0321635	0.829859	0	NA	1	0	1	1	netMHCpan-4.1	HLA-A*02:01	0.006	SB	SVIEQIVYV	2	SVIEQIVYV
SVLGSLSSV	9	TRUE	Q9UKX7|NUP50_HUMAN	NUP50	HUMAN	Nuclear pore complex protein Nup50 OS=Homo sapiens OX=9606 GN=NUP50 PE=1 SV=2	SVLGSLSSV/1	['PEAKS']	[0.0043041606886657]	[0.8041745494408252]	[0.0350968589753725]	0.733114	1.55189	1	1	0.00430416	0.0350969	0.804175	0	NA	1	0	1	1	netMHCpan-4.1	HLA-A*02:01	0.117	SB	SVLGSLSSV	2	SVLGSLSSV
SVRYSSSK	8	TRUE	P13645|K1C10_HUMAN	KRT10	HUMAN	Keratin, type I cytoskeletal 10 OS=Homo sapiens OX=9606 GN=KRT10 PE=1 SV=6	[UNIMOD:Acetylation]-SVRYSSSK/2	['PEAKS']	[0.0043041606886657]	[0.8082761524298235]	[0.0346065528484237]	0.790091	1.80735	1	1	0.00430416	0.0346066	0.808276	0	NA	1	0	1	1	netMHCpan-4.1	HLA-B*07:02	17.034	NB	SVR-YSSSK	1	SV-RYSSSK
SVRYSSSKHYSS	12	TRUE	P13645|K1C10_HUMAN	KRT10	HUMAN	Keratin, type I cytoskeletal 10 OS=Homo sapiens OX=9606 GN=KRT10 PE=1 SV=6	[UNIMOD:Acetylation]-SVRYSSSKHYSS/3	['PEAKS']	[0.0026132404181184]	[1.250178610395489]	[0.0097866809855817]	0.0776648	1.33237	1	1	0.00261324	0.00978668	1.25018	0	NA	1	0	1	1	netMHCpan-4.1	HLA-C*07:02	26	NB	SRYSSSKHY	0	SRYSSSKHY
SYELPDGQVITIGNER	16	FALSE	sp|A5A3E0|POTEF_HUMAN;sp|P60709|ACTB_HUMAN;sp|P62736|ACTA_HUMAN;sp|P63261|ACTG_HUMAN;sp|P63267|ACTH_HUMAN;sp|P68032|ACTC_HUMAN;sp|P68133|ACTS_HUMAN;sp|Q562R1|ACTBL_HUMAN;sp|Q6S8J3|POTEE_HUMAN;sp|Q9BYX7|ACTBM_HUMAN	POTEF;ACTB;ACTA2;ACTG1;ACTG2;ACTC1;ACTA1;ACTBL2;POTEE;POTEKP	HUMAN	POTE ankyrin domain family member F OS=Homo sapiens OX=9606 GN=POTEF PE=1 SV=2	SYELPDGQVITIGNER/2	['MSFragger', 'Comet', 'Sage', 'PEAKS']	[0.0024330900243309, 0.0053763440860215, 0.002415458937198, 0.0010741138560687]	[2.925875536392594, 1.6081399094166582, 5.9122891585537936, 2.5769281588292614]	[1.6550091312872204e-06, 0.0010516216210837, 2.3635548425881325e-16, 1.7610795188460478e-05]	0.71343	0.787541	1	4	0.00107411	2.36355e-16	5.91229	0	NA	4	2	2	4	netMHCIIpan-4.3	HLA-DQA10301-DQB10302	4.99	WB	DGQVITIGN	NA	NA
SYFGEHF	7	FALSE	sp|O14526|FCHO1_HUMAN	FCHO1	HUMAN	F-BAR domain only protein 1 OS=Homo sapiens OX=9606 GN=FCHO1 PE=1 SV=2	[UNIMOD:Acetylation]-SYFGEHF/1	['MSFragger', 'PEAKS']	[0.0091240875912408, 0.0043041606886657]	[0.5874510967904353, 0.8840207148169696]	[0.0307465667796454, 0.0269894756495435]	0.890014	10.3214	1	2	0.00430416	0.0269895	0.884021	0	NA	2	1	1	2	NA	NA	NA	NA	NA	NA	NA
SYGGGSGGGF	10	TRUE	sp|P35527|K1C9_HUMAN	KRT9	HUMAN	Keratin, type I cytoskeletal 9 OS=Homo sapiens OX=9606 GN=KRT9 PE=1 SV=3	SYGGGSGGGF/1	['MSFragger', 'Sage', 'PEAKS']	[0.0024330900243309, 0.002415458937198, 0.0010741138560687]	[1.1885849418672527, 0.738561548672007, 2.190440835703116]	[0.0029384277152759, 0.0059553763639177, 0.0001319597607978]	0.971759	0.420441	1	3	0.00107411	0.00013196	2.19044	0	NA	4	2	2	4	netMHCpan-4.1	HLA-C*07:02	4.907	NB	SYGGGGGGF	1	SGGGSGGGF
SYGGGSGGGFSAS	13	FALSE	sp|P35527|K1C9_HUMAN	KRT9	HUMAN	Keratin, type I cytoskeletal 9 OS=Homo sapiens OX=9606 GN=KRT9 PE=1 SV=3	SYGGGSGGGFSAS/1	['MSFragger', 'Comet', 'Sage', 'PEAKS']	[0.0024330900243309, 0.0053763440860215, 0.002415458937198, 0.0010741138560687]	[2.140160318521639, 0.9350826806490812, 0.90365902131392, 1.901175213631388]	[5.21847939078574e-05, 0.00651865073188, 0.0022317571641424, 0.0005913131526336]	0.868352	1.65115	1	4	0.00107411	5.21848e-05	2.14016	0	NA	4	0	4	4	netMHCIIpan-4.3	HLA-DQA10301-DQB10302	85.92	NB	GGSGGGFSA	NA	NA
SYLTSASSL	9	TRUE	sp|O95071|UBR5_HUMAN	UBR5	HUMAN	E3 ubiquitin-protein ligase UBR5 OS=Homo sapiens OX=9606 GN=UBR5 PE=1 SV=2	SYLTSASSL/1	['MSFragger', 'PEAKS']	[0.0082389289392378, 0.0018450184501845]	[0.7379479968595839, 1.5104626965196934]	[0.016872595251768, 0.0038909409977475]	0.802936	0.162925	1	2	0.00184502	0.00389094	1.51046	0	NA	3	2	1	3	netMHCpan-4.1	HLA-C*07:02	0.142	SB	SYLTSASSL	0	SYLTSASSL
SYMLPHL	7	FALSE	sp|P83876|TXN4A_HUMAN	TXNL4A	HUMAN	Thioredoxin-like protein 4A OS=Homo sapiens OX=9606 GN=TXNL4A PE=1 SV=1	[UNIMOD:Acetylation]-SYM[UNIMOD:Oxidation]LPHL/1	['MSFragger']	[0.0085877862595419]	[0.6179750183101475]	[0.0270589994577978]	0.967302	11.1041	1	1	0.00858779	0.027059	0.617975	0	NA	1	0	1	1	NA	NA	NA	NA	NA	NA	NA
TAAPPAQPL	9	TRUE	sp|P25440|BRD2_HUMAN	BRD2	HUMAN	Bromodomain-containing protein 2 OS=Homo sapiens OX=9606 GN=BRD2 PE=1 SV=2	TAAPPAQPL/1	['Sage', 'PEAKS']	[0.0048367593712212, 0.0010741138560687]	[0.4362556724461364, 1.7054079751242164]	[0.035621737778661, 0.0015886997259167]	0.964845	2.24981	1	2	0.00107411	0.0015887	1.70541	0	NA	3	2	1	3	netMHCpan-4.1	HLA-B*07:02	0.332	SB	TAAPPAQPL	3	TAAPPAQPL
TDDQVTID	8	TRUE	P48735|IDHP_HUMAN	IDH2	HUMAN	Isocitrate dehydrogenase [NADP], mitochondrial OS=Homo sapiens OX=9606 GN=IDH2 PE=1 SV=2	TDDQVTID/1	['PEAKS']	[0.0018450184501845]	[1.4463990079595797]	[0.0050336816849548]	0.933775	1.64266	1	1	0.00184502	0.00503368	1.4464	0	NA	1	0	1	1	netMHCpan-4.1	HLA-B*07:02	83.333	NB	TDDQVTID-	1	T-DDQVTID
TDITKGV	7	FALSE	P13639|EF2_HUMAN	EEF2	HUMAN	Elongation factor 2 OS=Homo sapiens OX=9606 GN=EEF2 PE=1 SV=4	TDITKGV/1	['PEAKS']	[0.0032310177705977]	[1.0571080621829203]	[0.0165305924528593]	0.814953	13.0476	1	1	0.00323102	0.0165306	1.05711	0	NA	2	1	1	2	NA	NA	NA	NA	NA	NA	NA
TEQMTLRGTLKG	12	TRUE	sp|P63244|RACK1_HUMAN	RACK1	HUMAN	Small ribosomal subunit protein RACK1 OS=Homo sapiens OX=9606 GN=RACK1 PE=1 SV=3	[UNIMOD:Acetylation]-TEQM[UNIMOD:Oxidation]TLRGTLKG/2	['MSFragger']	[0.0024330900243309]	[1.247511747197675]	[0.0023021702076882]	0.319817	2.9425	1	1	0.00243309	0.00230217	1.24751	0	NA	1	1	0	1	netMHCpan-4.1	HLA-B*07:02	81.667	NB	TEQMTRGTL	0	TQMTLRGTL
TEQMTLRGTLKGHNG	15	FALSE	sp|P63244|RACK1_HUMAN	RACK1	HUMAN	Small ribosomal subunit protein RACK1 OS=Homo sapiens OX=9606 GN=RACK1 PE=1 SV=3	[UNIMOD:Acetylation]-TEQM[UNIMOD:Oxidation]TLRGTLKGHNG/3	['MSFragger', 'PEAKS']	[0.0024330900243309, 0.0026132404181184]	[1.989951116623764, 1.2973624094741567]	[9.89889310824876e-05, 0.0084800121912676]	0.00534653	2.75398	1	2	0.00243309	9.89889e-05	1.98995	0	NA	1	1	0	1	netMHCIIpan-4.3	DRB1_1301	4.96	WB	MTLRGTLKG	NA	NA
TGAIVDVPVG	10	TRUE	sp|P25705|ATPA_HUMAN	ATP5F1A	HUMAN	ATP synthase subunit alpha, mitochondrial OS=Homo sapiens OX=9606 GN=ATP5F1A PE=1 SV=1	TGAIVDVPVG/1	['Sage', 'PEAKS']	[0.0048367593712212, 0.0087778528021607]	[0.4878936011347918, 0.6712733677337911]	[0.0262884907884321, 0.0553921250259835]	0.946351	0.540931	1	2	0.00483676	0.0262885	0.671273	0	NA	1	0	1	1	netMHCpan-4.1	HLA-B*07:02	80	NB	TAIVDVPVG	1	TGAIDVPVG
TGVSETVFLPREDH	14	FALSE	sp|P01903|DRA_HUMAN	HLA-DRA	HUMAN	HLA class II histocompatibility antigen, DR alpha chain OS=Homo sapiens OX=9606 GN=HLA-DRA PE=1 SV=2	TGVSETVFLPREDH/3;TGVSETVFLPREDH/2	['MSFragger', 'Comet', 'Sage', 'PEAKS']	[0.0024330900243309, 0.0093109869646182, 0.002415458937198, 0.0010741138560687]	[1.2821387878233164, 0.6899905417955968, 0.7489780808841655, 2.126064058883509]	[0.001992584241025, 0.0131605921770182, 0.0055980245806086, 0.0001844801274835]	0.988112	0.204327	2	4	0.00107411	0.00018448	2.12606	0	NA	5	0	5	5	netMHCIIpan-4.3	HLA-DQA10103-DQB10603	0.01	SB	SETVFLPRE	NA	NA
TGYPLAYV	8	TRUE	P27708|PYR1_HUMAN	CAD	HUMAN	Multifunctional protein CAD OS=Homo sapiens OX=9606 GN=CAD PE=1 SV=3	TGYPLAYV/1	['PEAKS']	[0.0032310177705977]	[1.1270956689196696]	[0.0137502727741703]	0.951207	0.924743	1	1	0.00323102	0.0137503	1.1271	0	NA	1	1	0	1	netMHCpan-4.1	HLA-A*02:01	15.324	NB	TGYP-LAYV	0	TGYPLA-YV
TGYRAVPL	8	TRUE	P19174|PLCG1_HUMAN	PLCG1	HUMAN	1-phosphatidylinositol 4,5-bisphosphate phosphodiesterase gamma-1 OS=Homo sapiens OX=9606 GN=PLCG1 PE=1 SV=1	TGYRAVPL/2	['PEAKS']	[0.0018450184501845]	[1.4917010899434753]	[0.0042042353184699]	0.978153	1.99947	1	1	0.00184502	0.00420424	1.4917	0	NA	1	1	0	1	netMHCpan-4.1	HLA-B*07:02	6.944	NB	TGY-RAVPL	0	TGYR-AVPL
TGYSALAL	8	TRUE	Q86VU5|CMTD1_HUMAN	COMTD1	HUMAN	Catechol O-methyltransferase domain-containing protein 1 OS=Homo sapiens OX=9606 GN=COMTD1 PE=1 SV=1	TGYSALAL/1	['PEAKS']	[0.0091984231274638]	[0.6427145072109322]	[0.0608687768120762]	0.881346	0.256944	1	1	0.00919842	0.0608688	0.642715	0	NA	1	0	1	1	netMHCpan-4.1	HLA-B*07:02	7.702	NB	TGY-SALAL	0	TGYSALA-L
TGYTKLGY	8	TRUE	sp|P61158|ARP3_HUMAN;sp|Q9P1U1|ARP3B_HUMAN	ACTR3;ACTR3B	HUMAN	Actin-related protein 3 OS=Homo sapiens OX=9606 GN=ACTR3 PE=1 SV=3	TGYTKLGY/2	['MSFragger', 'Comet', 'Sage', 'PEAKS']	[0.0024330900243309, 0.0093109869646182, 0.002415458937198, 0.0010741138560687]	[1.1908881628558765, 0.5337388272859065, 0.7153441020216401, 1.854544383231118]	[0.0029106873218927, 0.0226806027291758, 0.0068359165794347, 0.0007509693310862]	0.939484	0.0607272	1	4	0.00107411	0.000750969	1.85454	0	NA	2	1	1	2	netMHCpan-4.1	HLA-C*07:02	7.54	NB	TGYTK-LGY	0	TGYT-KLGY
THINIVVIGHVDSGK	15	FALSE	sp|P68104|EF1A1_HUMAN;sp|Q05639|EF1A2_HUMAN;sp|Q5VTE0|EF1A3_HUMAN	EEF1A1;EEF1A2;EEF1A1P5	HUMAN	Elongation factor 1-alpha 1 OS=Homo sapiens OX=9606 GN=EEF1A1 PE=1 SV=1	THINIVVIGHVDSGK/3	['MSFragger', 'Sage', 'PEAKS']	[0.0024330900243309, 0.002415458937198, 0.0010741138560687]	[1.4527955600637477, 0.7402101618532313, 1.961279812397153]	[0.0009715198559766, 0.0058973385537727, 0.0004337649431648]	0.743386	2.31396	1	3	0.00107411	0.000433765	1.96128	0	NA	1	1	0	1	netMHCIIpan-4.3	DRB4_0104	0.23	SB	VVIGHVDSG	NA	NA
TIFAGTLITA	10	TRUE	P03891|NU2M_HUMAN	MT-ND2	HUMAN	NADH-ubiquinone oxidoreductase chain 2 OS=Homo sapiens OX=9606 GN=MT-ND2 PE=1 SV=2	TIFAGTLITA/1	['PEAKS']	[0.0010741138560687]	[1.910896470937926]	[0.000562476247949]	0.890481	0.0233916	1	1	0.00107411	0.000562476	1.9109	0	NA	2	1	1	2	netMHCpan-4.1	HLA-A*02:01	1.556	WB	TIFAGLITA	2	TIAGTLITA
TITLEVEPSDTIENVK	16	FALSE	sp|P0CG47|UBB_HUMAN;sp|P0CG48|UBC_HUMAN;sp|P62979|RS27A_HUMAN;sp|P62987|RL40_HUMAN	UBB;UBC;RPS27A;UBA52	HUMAN	Polyubiquitin-B OS=Homo sapiens OX=9606 GN=UBB PE=1 SV=1	TITLEVEPSDTIENVK/2	['MSFragger', 'Comet', 'Sage', 'PEAKS']	[0.0024330900243309, 0.0093109869646182, 0.002415458937198, 0.0010741138560687]	[1.3665100362869576, 0.605711010939306, 0.8631434316584237, 2.203180578150844]	[0.0013985604490023, 0.0174272787067846, 0.0028398972902546, 0.0001234901489282]	0.831623	1.13474	1	4	0.00107411	0.00012349	2.20318	0	NA	1	0	1	1	netMHCIIpan-4.3	DRB4_0104	1.52	WB	LEVEPSDTI	NA	NA
TKYETDAIQR	10	TRUE	sp|P11055|MYH3_HUMAN;sp|P12882|MYH1_HUMAN;sp|P12883|MYH7_HUMAN;sp|P13533|MYH6_HUMAN;sp|P13535|MYH8_HUMAN;sp|Q9H6N6|MYH16_HUMAN;sp|Q9UKX2|MYH2_HUMAN;sp|Q9UKX3|MYH13_HUMAN;sp|Q9Y623|MYH4_HUMAN	MYH3;MYH1;MYH7;MYH6;MYH8;MYH16;MYH2;MYH13;MYH4	HUMAN	Myosin-3 OS=Homo sapiens OX=9606 GN=MYH3 PE=1 SV=3	TKYETDAIQR/2	['MSFragger', 'Sage', 'PEAKS']	[0.003076923076923, 0.002415458937198, 0.0010741138560687]	[1.1120861697172422, 0.6787125684465407, 2.093952784682801]	[0.0040137382548815, 0.0084965819781693, 0.0002180058436218]	0.835466	0.438633	1	3	0.00107411	0.000218006	2.09395	0	NA	1	0	1	1	netMHCpan-4.1	HLA-C*07:02	17.8	NB	TKYETAIQR	0	TKYETAIQR
TLADLVHHV	9	TRUE	sp|Q9Y4A5|TRRAP_HUMAN	TRRAP	HUMAN	Transformation/transcription domain-associated protein OS=Homo sapiens OX=9606 GN=TRRAP PE=1 SV=3	TLADLVHHV/2	['MSFragger', 'Comet', 'Sage', 'PEAKS']	[0.0024330900243309, 0.0053763440860215, 0.002415458937198, 0.0010741138560687]	[1.3286850644789563, 1.3224612067348116, 0.9128644997570622, 1.812283966868114]	[0.0016396325725685, 0.0022859578282238, 0.0021128352297741, 0.0009312426663395]	0.980935	4.80608	1	4	0.00107411	0.000931243	1.81228	0	NA	4	2	2	4	netMHCpan-4.1	HLA-A*02:01	0.002	SB	TLADLVHHV	2	TLADLVHHV
TLDDKKVYL	9	TRUE	sp|Q567U6|CCD93_HUMAN	CCDC93	HUMAN	Coiled-coil domain-containing protein 93 OS=Homo sapiens OX=9606 GN=CCDC93 PE=1 SV=2	TLDDKKVYL/2	['MSFragger', 'Sage', 'PEAKS']	[0.0024330900243309, 0.0048367593712212, 0.0010741138560687]	[1.1816981439431506, 0.4384918889121, 2.002237943749261]	[0.0030228717032924, 0.0351571089058022, 0.0003509214051513]	0.949797	0.127106	1	3	0.00107411	0.000350921	2.00224	0	NA	1	1	0	1	netMHCpan-4.1	HLA-A*02:01	0.021	SB	TLDDKKVYL	2	TLDDKKVYL
TLEDQLSELK	10	TRUE	Q9UKX2|MYH2_HUMAN	MYH2	HUMAN	Myosin-2 OS=Homo sapiens OX=9606 GN=MYH2 PE=1 SV=1	TLEDQLSELK/2	['PEAKS']	[0.0018450184501845]	[1.481372432959489]	[0.0043841636628865]	0.968349	2.16447	1	1	0.00184502	0.00438416	1.48137	0	NA	1	0	1	1	netMHCpan-4.1	HLA-A*02:01	11.198	NB	TLEDQLSEL	2	TLEDQLSEL
TLFPGKVHSL	10	TRUE	sp|Q9NNW5|WDR6_HUMAN	WDR6	HUMAN	tRNA (34-2'-O)-methyltransferase regulator WDR6 OS=Homo sapiens OX=9606 GN=WDR6 PE=1 SV=1	TLFPGKVHSL/2	['MSFragger', 'Sage', 'PEAKS']	[0.003076923076923, 0.002415458937198, 0.0010741138560687]	[1.137914240000455, 0.7479798721764238, 1.93409478343755]	[0.0036153705394371, 0.0056313212758354, 0.0004991190531204]	0.972087	1.34432	1	3	0.00107411	0.000499119	1.93409	0	NA	1	0	1	1	netMHCpan-4.1	HLA-A*02:01	0.064	SB	TLFPGVHSL	2	TLFPKVHSL
TLLTKPVEI	9	TRUE	P19174|PLCG1_HUMAN	PLCG1	HUMAN	1-phosphatidylinositol 4,5-bisphosphate phosphodiesterase gamma-1 OS=Homo sapiens OX=9606 GN=PLCG1 PE=1 SV=1	TLLTKPVEI/2	['PEAKS']	[0.0010741138560687]	[1.5744637272664297]	[0.0029485865503533]	0.845435	3.45728	1	1	0.00107411	0.00294859	1.57446	0	NA	1	1	0	1	netMHCpan-4.1	HLA-A*02:01	0.055	SB	TLLTKPVEI	2	TLLTKPVEI
TLNSAAVTV	9	TRUE	sp|Q9UHY1|NRBP_HUMAN	NRBP1	HUMAN	Nuclear receptor-binding protein OS=Homo sapiens OX=9606 GN=NRBP1 PE=1 SV=1	TLNSAAVTV/1	['MSFragger', 'PEAKS']	[0.0085877862595419, 0.0026132404181184]	[0.6601541264498856, 1.2610357505146867]	[0.0228021565856245, 0.0094767174887687]	0.977693	0.0894205	1	2	0.00261324	0.00947672	1.26104	0	NA	4	3	1	4	netMHCpan-4.1	HLA-A*02:01	0.17	SB	TLNSAAVTV	2	TLNSAAVTV
TLSEVTNQL	9	TRUE	sp|Q9H0K1|SIK2_HUMAN	SIK2	HUMAN	Serine/threonine-protein kinase SIK2 OS=Homo sapiens OX=9606 GN=SIK2 PE=1 SV=1	TLSEVTNQL/1	['MSFragger', 'Comet', 'Sage', 'PEAKS']	[0.0082389289392378, 0.0093109869646182, 0.0048367593712212, 0.0010741138560687]	[0.7394887412690127, 0.7469722532057151, 0.4518086526501217, 1.833873955533108]	[0.0167744795688203, 0.0110393288321147, 0.0325110736896334, 0.0008344764935525]	0.838205	0.00475659	1	4	0.00107411	0.000834476	1.83387	0	NA	4	3	1	4	netMHCpan-4.1	HLA-A*02:01	0.024	SB	TLSEVTNQL	2	TLSEVTNQL
TLTEEGVIKV	10	TRUE	sp|Q9BZE4|GTPB4_HUMAN	GTPBP4	HUMAN	GTP-binding protein 4 OS=Homo sapiens OX=9606 GN=GTPBP4 PE=1 SV=3	TLTEEGVIKV/2	['Sage']	[0.0048367593712212]	[0.4694207724303637]	[0.0293108693111406]	0.980178	2.06115	1	1	0.00483676	0.0293109	0.469421	0	NA	1	0	1	1	netMHCpan-4.1	HLA-A*02:01	0.258	SB	TLTEGVIKV	2	TLTEEVIKV
TLYEAVREV	9	TRUE	sp|P62906|RL10A_HUMAN	RPL10A	HUMAN	Large ribosomal subunit protein uL1 OS=Homo sapiens OX=9606 GN=RPL10A PE=1 SV=2	TLYEAVREV/2	['MSFragger', 'Sage', 'PEAKS']	[0.003076923076923, 0.002415458937198, 0.0010741138560687]	[1.123451912267634, 0.717627171731723, 1.860238218567785]	[0.0038336997894987, 0.0067438605977308, 0.0007294274865818]	0.993928	1.00725	1	3	0.00107411	0.000729427	1.86024	0	NA	3	2	1	3	netMHCpan-4.1	HLA-A*02:01	0.007	SB	TLYEAVREV	2	TLYEAVREV
TLYEHNNEL	9	TRUE	sp|Q9NRG9|AAAS_HUMAN	AAAS	HUMAN	Aladin OS=Homo sapiens OX=9606 GN=AAAS PE=1 SV=1	TLYEHNNEL/2	['MSFragger', 'Sage', 'PEAKS']	[0.0024330900243309, 0.0048367593712212, 0.0010741138560687]	[1.253065381397233, 0.5189632505771309, 2.226228106518044]	[0.0022495517005193, 0.021885174381759, 0.0001095228924372]	0.998005	0.12818	1	3	0.00107411	0.000109523	2.22623	0	NA	2	1	1	2	netMHCpan-4.1	HLA-A*02:01	0.014	SB	TLYEHNNEL	2	TLYEHNNEL
TLYGFGG	7	FALSE	P62805|H4_HUMAN	H4C16	HUMAN	Histone H4 OS=Homo sapiens OX=9606 GN=H4C16 PE=1 SV=2	TLYGFGG/1	['PEAKS']	[0.0043041606886657]	[0.7792934180824143]	[0.0382497807759579]	0.947546	0.22071	1	1	0.00430416	0.0382498	0.779293	0	NA	1	0	1	1	NA	NA	NA	NA	NA	NA	NA
TLYNTEVLL	9	TRUE	Q01543|FLI1_HUMAN	FLI1	HUMAN	Friend leukemia integration 1 transcription factor OS=Homo sapiens OX=9606 GN=FLI1 PE=1 SV=1	TLYNTEVLL/1	['PEAKS']	[0.0018450184501845]	[1.516820629058095]	[0.003788675149343]	0.860973	0.239024	1	1	0.00184502	0.00378868	1.51682	0	NA	1	0	1	1	netMHCpan-4.1	HLA-A*02:01	0.11	SB	TLYNTEVLL	2	TLYNTEVLL
TMIGEIAAA	9	TRUE	sp|P62324|BTG1_HUMAN	BTG1	HUMAN	Protein BTG1 OS=Homo sapiens OX=9606 GN=BTG1 PE=1 SV=1	TMIGEIAAA/1	['MSFragger', 'Sage', 'PEAKS']	[0.0044313146233382, 0.0048367593712212, 0.0018450184501845]	[0.893191111703976, 0.4395676373619246, 1.3831907147564626]	[0.0094174985060796, 0.0349357209558424, 0.0063660235405424]	0.883677	0.0505994	1	3	0.00184502	0.00636602	1.38319	0	NA	1	1	0	1	netMHCpan-4.1	HLA-A*02:01	0.287	SB	TMIGEIAAA	2	TMIGEIAAA
TNAENEFVTIK	11	TRUE	sp|P04264|K2C1_HUMAN	KRT1	HUMAN	Keratin, type II cytoskeletal 1 OS=Homo sapiens OX=9606 GN=KRT1 PE=1 SV=6	TNAENEFVTIK/2	['MSFragger', 'Comet', 'Sage', 'PEAKS']	[0.0024330900243309, 0.0053763440860215, 0.002415458937198, 0.0010741138560687]	[1.5146873285174036, 1.1217171294143309, 0.8982663476355046, 2.309369289189841]	[0.0007473992961235, 0.0039447728697028, 0.0023045063088998, 7.102253726266789e-05]	0.858401	0.115234	1	4	0.00107411	7.10225e-05	2.30937	0	NA	2	1	1	2	netMHCpan-4.1	HLA-C*07:02	55	NB	TENEFVTIK	1	NENEFVTIK
TNVGDEGGFAP	11	TRUE	sp|P06733|ENOA_HUMAN;sp|P09104|ENOG_HUMAN;sp|P13929|ENOB_HUMAN	ENO1;ENO2;ENO3	HUMAN	Alpha-enolase OS=Homo sapiens OX=9606 GN=ENO1 PE=1 SV=2	TNVGDEGGFAP/1	['MSFragger', 'PEAKS']	[0.0082389289392378, 0.0043041606886657]	[0.7584338598060978, 0.871448626916876]	[0.0156173169083683, 0.028079465972492]	0.884993	1.68755	1	2	0.00430416	0.0156173	0.871449	0	NA	2	0	2	2	netMHCpan-4.1	HLA-A*02:01	59.545	NB	TGDEGGFAP	1	NVGEGGFAP
TPAPPTHAL	9	TRUE	sp|Q5SXM2|SNPC4_HUMAN	SNAPC4	HUMAN	snRNA-activating protein complex subunit 4 OS=Homo sapiens OX=9606 GN=SNAPC4 PE=1 SV=1	TPAPPTHAL/2	['MSFragger', 'Sage', 'PEAKS']	[0.0024330900243309, 0.002415458937198, 0.0010741138560687]	[1.4991822478354726, 0.7570924860580468, 2.212231101318518]	[0.0007981933669768, 0.0053345461262996, 0.0001178049847167]	0.990259	0.0834753	1	3	0.00107411	0.000117805	2.21223	0	NA	4	2	2	4	netMHCpan-4.1	HLA-B*07:02	0.002	SB	TPAPPTHAL	3	TPAPPTHAL
TPAPVPTSL	9	TRUE	sp|Q9H7N4|SFR19_HUMAN	SCAF1	HUMAN	Splicing factor, arginine/serine-rich 19 OS=Homo sapiens OX=9606 GN=SCAF1 PE=1 SV=3	TPAPVPTSL/1	['MSFragger', 'PEAKS']	[0.003076923076923, 0.0010741138560687]	[0.98991039680604, 1.857864421468636]	[0.0065044506816573, 0.0007383345027894]	0.960644	0.0547353	1	2	0.00107411	0.000738335	1.85786	0	NA	3	2	1	3	netMHCpan-4.1	HLA-B*07:02	0.005	SB	TPAPVPTSL	3	TPAPVPTSL
TPAVGRLEV	9	TRUE	sp|Q53HL2|BOREA_HUMAN	CDCA8	HUMAN	Borealin OS=Homo sapiens OX=9606 GN=CDCA8 PE=1 SV=2	TPAVGRLEV/2	['MSFragger', 'Sage', 'PEAKS']	[0.003076923076923, 0.0038095238095238, 0.0010741138560687]	[1.0653045228441531, 0.6076627450397382, 2.404259636035281]	[0.0048394657419744, 0.0129490463208398, 4.3314869652220265e-05]	0.968441	1.52296	1	3	0.00107411	4.33149e-05	2.40426	0	NA	4	1	3	4	netMHCpan-4.1	HLA-B*07:02	0.061	SB	TPAVGRLEV	3	TPAVGRLEV
TPDTGRILSKL	11	TRUE	sp|A2A3N6|PIPSL_HUMAN;sp|P55036|PSMD4_HUMAN	PIPSL;PSMD4	HUMAN	Putative PIP5K1A and PSMD4-like protein OS=Homo sapiens OX=9606 GN=PIPSL PE=5 SV=1	TPDTGRILSKL/2	['Sage', 'PEAKS']	[0.0048367593712212, 0.0043041606886657]	[0.5066097326682455, 0.8117207530611664]	[0.023540892205852, 0.0342012219183479]	0.714759	2.74502	1	2	0.00430416	0.0235409	0.811721	0	NA	2	1	1	2	netMHCpan-4.1	HLA-B*07:02	0.249	SB	TPDTGRSKL	3	TPDTGRSKL
TPFVDEL	7	FALSE	P22695|QCR2_HUMAN	UQCRC2	HUMAN	Cytochrome b-c1 complex subunit 2, mitochondrial OS=Homo sapiens OX=9606 GN=UQCRC2 PE=1 SV=3	TPFVDEL/1	['PEAKS']	[0.0043041606886657]	[0.8100108192858027]	[0.034401698117057]	0.963758	0.639878	1	1	0.00430416	0.0344017	0.810011	0	NA	1	1	0	1	NA	NA	NA	NA	NA	NA	NA
TPHLRNLAV	9	TRUE	sp|Q5JS54|PSMG4_HUMAN	PSMG4	HUMAN	Proteasome assembly chaperone 4 OS=Homo sapiens OX=9606 GN=PSMG4 PE=1 SV=2	TPHLRNLAV/2	['Sage']	[0.0069605568445475]	[0.4073199521492447]	[0.0422044602221602]	0.821773	1.22756	1	1	0.00696056	0.0422045	0.40732	0	NA	2	0	2	2	netMHCpan-4.1	HLA-B*07:02	0.06	SB	TPHLRNLAV	3	TPHLRNLAV
TPIQGTSEL	9	TRUE	sp|Q13761|RUNX3_HUMAN	RUNX3	HUMAN	Runt-related transcription factor 3 OS=Homo sapiens OX=9606 GN=RUNX3 PE=1 SV=2	TPIQGTSEL/1	['MSFragger', 'Sage', 'PEAKS']	[0.003076923076923, 0.002415458937198, 0.0010741138560687]	[1.000471392516214, 0.6398363902727261, 1.8091277881298489]	[0.0062431139728161, 0.0107006441588835, 0.0009462616815202]	0.939305	0.0394294	1	3	0.00107411	0.000946262	1.80913	0	NA	3	1	2	3	netMHCpan-4.1	HLA-B*07:02	0.015	SB	TPIQGTSEL	3	TPIQGTSEL
TPKEKAQAL	9	TRUE	P46013|KI67_HUMAN	MKI67	HUMAN	Proliferation marker protein Ki-67 OS=Homo sapiens OX=9606 GN=MKI67 PE=1 SV=2	TPKEKAQAL/2	['PEAKS']	[0.0010741138560687]	[2.161037257676847]	[0.00015378641719]	0.414346	0.379398	1	1	0.00107411	0.000153786	2.16104	0	NA	1	1	0	1	netMHCpan-4.1	HLA-B*07:02	0.012	SB	TPKEKAQAL	3	TPKEKAQAL
TPKIQVYSRHPA	12	TRUE	sp|P61769|B2MG_HUMAN	B2M	HUMAN	Beta-2-microglobulin OS=Homo sapiens OX=9606 GN=B2M PE=1 SV=1	TPKIQVYSRHPA/3	['MSFragger', 'Comet', 'Sage', 'PEAKS']	[0.0059808612440191, 0.0093109869646182, 0.0038095238095238, 0.0010741138560687]	[0.8141940629471953, 0.6567754124006494, 0.5726086371493962, 2.0728709432037165]	[0.012671032563297, 0.0146530901743694, 0.0159365972247722, 0.0002432470455552]	0.79342	0.0174934	1	4	0.00107411	0.000243247	2.07287	0	NA	2	1	1	2	netMHCpan-4.1	HLA-B*07:02	3.103	NB	TPKYSRHPA	3	TPKYSRHPA
TPKIQVYSRHPAE	13	FALSE	sp|P61769|B2MG_HUMAN	B2M	HUMAN	Beta-2-microglobulin OS=Homo sapiens OX=9606 GN=B2M PE=1 SV=1	TPKIQVYSRHPAE/3	['MSFragger', 'Comet', 'Sage', 'PEAKS']	[0.0024330900243309, 0.0080971659919028, 0.002415458937198, 0.0010741138560687]	[1.64810742487964, 0.9034281031434752, 0.8232381060390626, 2.309639607840139]	[0.0004241561558517, 0.0070955946929365, 0.0036004500942993, 7.092257006800602e-05]	0.31041	0.227254	1	4	0.00107411	7.09226e-05	2.30964	0	NA	2	1	1	2	netMHCIIpan-4.3	DRB1_1301	0	SB	IQVYSRHPA	NA	NA
TPKIQVYSRHPAEN	14	FALSE	sp|P61769|B2MG_HUMAN	B2M	HUMAN	Beta-2-microglobulin OS=Homo sapiens OX=9606 GN=B2M PE=1 SV=1	TPKIQVYSRHPAEN/2;TPKIQVYSRHPAEN/3	['MSFragger', 'Comet', 'Sage', 'PEAKS']	[0.0024330900243309, 0.0053763440860215, 0.002415458937198, 0.0010741138560687]	[1.9320448547097708, 1.2739522334397269, 0.66857219269417, 1.9459078684715665]	[0.0001266893786158, 0.0026081172642621, 0.0090235810148748, 0.000469607190522]	0.719944	0.114504	2	4	0.00107411	0.000126689	1.94591	0	NA	6	2	4	6	netMHCIIpan-4.3	DRB1_1301	0	SB	IQVYSRHPA	NA	NA
TPKIQVYSRHPAENG	15	FALSE	sp|P61769|B2MG_HUMAN	B2M	HUMAN	Beta-2-microglobulin OS=Homo sapiens OX=9606 GN=B2M PE=1 SV=1	TPKIQVYSRHPAENG/3	['MSFragger', 'Comet']	[0.0085877862595419, 0.0080971659919028]	[0.621287885227709, 0.8603706138841237]	[0.0266916639673242, 0.0079778584458619]	-0.0708272	1.79329	1	2	0.00809717	0.00797786	0.860371	0	NA	1	0	1	1	netMHCIIpan-4.3	DRB1_1301	0	SB	IQVYSRHPA	NA	NA
TPKMPGQSV	9	TRUE	Q8WYP5|ELYS_HUMAN	AHCTF1	HUMAN	Protein ELYS OS=Homo sapiens OX=9606 GN=AHCTF1 PE=1 SV=3	TPKMPGQSV/2	['PEAKS']	[0.0043041606886657]	[0.900194687166631]	[0.0256735790807149]	0.464257	0.212411	1	1	0.00430416	0.0256736	0.900195	0	NA	1	1	0	1	netMHCpan-4.1	HLA-B*07:02	0.017	SB	TPKMPGQSV	3	TPKMPGQSV
TPLSSTVTL	9	TRUE	sp|P12004|PCNA_HUMAN	PCNA	HUMAN	Proliferating cell nuclear antigen OS=Homo sapiens OX=9606 GN=PCNA PE=1 SV=1	TPLSSTVTL/1	['MSFragger', 'Sage', 'PEAKS']	[0.0085877862595419, 0.0048367593712212, 0.0010741138560687]	[0.66878791646198, 0.5214934490210377, 1.6590035947906896]	[0.0220338168935737, 0.0215605732332324, 0.0019898061817581]	0.990546	0.0223183	1	3	0.00107411	0.00198981	1.659	0	NA	2	1	1	2	netMHCpan-4.1	HLA-B*07:02	0.027	SB	TPLSSTVTL	3	TPLSSTVTL
TPMGPGRTV	9	TRUE	sp|O00214|LEG8_HUMAN	LGALS8	HUMAN	Galectin-8 OS=Homo sapiens OX=9606 GN=LGALS8 PE=1 SV=4	TPM[UNIMOD:Oxidation]GPGRTV/2;TPMGPGRTV/2	['MSFragger', 'Sage']	[0.003076923076923, 0.002415458937198]	[0.9583896125200247, 0.7554076986095344]	[0.00734580477863, 0.0053882140515741]	0.950351	0.846303	2	2	0.00241546	0.00538821	0.95839	0	NA	3	2	1	3	netMHCpan-4.1	HLA-B*07:02	0.02	SB	TPMGPGRTV	3	TPMGPGRTV
TPNGGSTTL	9	TRUE	A0A0U1RRE5|NBDY_HUMAN	NBDY	HUMAN	Negative regulator of P-body association OS=Homo sapiens OX=9606 GN=NBDY PE=1 SV=1	TPNGGSTTL/1	['PEAKS']	[0.0010741138560687]	[1.6062970263209075]	[0.0025504869948195]	0.901959	1.10622	1	1	0.00107411	0.00255049	1.6063	0	NA	1	1	0	1	netMHCpan-4.1	HLA-B*07:02	0.012	SB	TPNGGSTTL	3	TPNGGSTTL
TPPPPPPPP	9	TRUE	sp|A8K0Z3|WASH1_HUMAN;sp|A8MWX3|WASH4_HUMAN;sp|C4AMC7|WASH3_HUMAN;sp|O60610|DIAP1_HUMAN;sp|Q17R98|ZN827_HUMAN;sp|Q27J81|INF2_HUMAN;sp|Q6P5Q4|LMOD2_HUMAN;sp|Q6VEQ5|WASH2_HUMAN;sp|Q6ZVC0|NYAP1_HUMAN;sp|Q86UP3|ZFHX4_HUMAN;sp|Q8N9B5|JMY_HUMAN;sp|Q9H6T0|ESRP2_HUMAN;sp|Q9NQA3|WASH6_HUMAN;sp|Q9Y6X6|MYO16_HUMAN;tr|A0AAG2TVC3|A0AAG2TVC3_HUMAN	WASHC1;WASH4P;WASH3P;DIAPH1;ZNF827;INF2;LMOD2;WASH2P;NYAP1;ZFHX4;JMY;ESRP2;WASH6P;MYO16;tr|A0AAG2TVC3|A0AAG2TVC3_HUMAN	HUMAN	WASH complex subunit 1 OS=Homo sapiens OX=9606 GN=WASHC1 PE=1 SV=2	TPPPPPPPP/1;TPPPPPPPP/2	['MSFragger', 'Comet', 'Sage', 'PEAKS']	[0.0024330900243309, 0.0093109869646182, 0.002415458937198, 0.0010741138560687]	[1.2079054240126903, 0.7737628528750278, 0.6766838825544732, 1.9053931027641529]	[0.0027132904276579, 0.0101968549951992, 0.0085994991450206, 0.0005786277119727]	0.923665	3.49148	2	4	0.00107411	0.000578628	1.90539	2	['PTPPPPPPP(2)']	15	10	5	15	netMHCpan-4.1	HLA-B*07:02	0.86	WB	TPPPPPPPP	3	TPPPPPPPP
TPQSNRPVM	9	TRUE	sp|P24928|RPB1_HUMAN	POLR2A	HUMAN	DNA-directed RNA polymerase II subunit RPB1 OS=Homo sapiens OX=9606 GN=POLR2A PE=1 SV=2	TPQSNRPVM/2;TPQSNRPVM[UNIMOD:Oxidation]/2	['MSFragger', 'Sage', 'PEAKS']	[0.0024330900243309, 0.0048367593712212, 0.0043041606886657]	[1.2689626566836885, 0.4917916877814923, 0.8810709465632621]	[0.0021052936526292, 0.0256912336564584, 0.0272397565239541]	0.927098	0.0325968	2	3	0.00243309	0.00210529	1.26896	0	NA	5	2	3	5	netMHCpan-4.1	HLA-B*07:02	0.025	SB	TPQSNRPVM	3	TPQSNRPVM
TPRPMTAEL	9	TRUE	sp|P78357|CNTP1_HUMAN	CNTNAP1	HUMAN	Contactin-associated protein 1 OS=Homo sapiens OX=9606 GN=CNTNAP1 PE=1 SV=1	TPRPMTAEL/2	['Sage']	[0.008342022940563]	[0.3911072234197081]	[0.0463970005285981]	0.883074	0.961574	1	1	0.00834202	0.046397	0.391107	0	NA	1	0	1	1	netMHCpan-4.1	HLA-B*07:02	0.002	SB	TPRPMTAEL	3	TPRPMTAEL
TPRVPDNSL	9	TRUE	sp|Q13829|BACD2_HUMAN	TNFAIP1	HUMAN	BTB/POZ domain-containing adapter for CUL3-mediated RhoA degradation protein 2 OS=Homo sapiens OX=9606 GN=TNFAIP1 PE=1 SV=1	TPRVPDNSL/2	['MSFragger', 'Sage', 'PEAKS']	[0.003076923076923, 0.0048367593712212, 0.0026132404181184]	[1.1255450608357809, 0.4345398064871272, 1.3467268927737628]	[0.0038013648936423, 0.0359823329793957, 0.0072230616537504]	0.731195	0.71421	1	3	0.00261324	0.00380136	1.34673	0	NA	1	1	0	1	netMHCpan-4.1	HLA-B*07:02	0.005	SB	TPRVPDNSL	3	TPRVPDNSL
TPSASRKSL	9	TRUE	sp|Q5SRE5|NU188_HUMAN	NUP188	HUMAN	Nucleoporin NUP188 OS=Homo sapiens OX=9606 GN=NUP188 PE=1 SV=1	TPSASRKSL/2	['MSFragger']	[0.0059808612440191]	[0.816920239123005]	[0.0125424142388807]	0.931169	1.32977	1	1	0.00598086	0.0125424	0.81692	0	NA	1	1	0	1	netMHCpan-4.1	HLA-B*07:02	0.006	SB	TPSASRKSL	3	TPSASRKSL
TPSEPHPVL	9	TRUE	sp|Q9Y5A9|YTHD2_HUMAN	YTHDF2	HUMAN	YTH domain-containing family protein 2 OS=Homo sapiens OX=9606 GN=YTHDF2 PE=1 SV=2	TPSEPHPVL/2	['MSFragger', 'Comet', 'Sage', 'PEAKS']	[0.0091240875912408, 0.0093109869646182, 0.009, 0.0032310177705977]	[0.5939657921532981, 0.5504772239339979, 0.3619550170599199, 1.2130598769343606]	[0.029911224491392, 0.0212882848773251, 0.0549740183346237, 0.010889798022316]	0.744863	0.0506111	1	4	0.00323102	0.0108898	1.21306	0	NA	3	1	2	3	netMHCpan-4.1	HLA-B*07:02	0.01	SB	TPSEPHPVL	3	TPSEPHPVL
TPSLVKSTSQL	11	TRUE	sp|Q06055|AT5G2_HUMAN	ATP5MC2	HUMAN	ATP synthase F(0) complex subunit C2, mitochondrial OS=Homo sapiens OX=9606 GN=ATP5MC2 PE=1 SV=1	TPSLVKSTSQL/1;TPSLVKSTSQL/2	['MSFragger', 'Comet', 'Sage', 'PEAKS']	[0.0024330900243309, 0.0053763440860215, 0.002415458937198, 0.0010741138560687]	[1.802114681177478, 1.271033329580726, 1.9644795278101133, 2.278476184890325]	[0.0002203137754831, 0.0026288906531912, 3.989923734152467e-06, 8.342603942392877e-05]	0.857342	0.275832	2	4	0.00107411	3.98992e-06	2.27848	0	NA	9	3	6	9	netMHCpan-4.1	HLA-B*07:02	0.139	SB	TPSKSTSQL	3	TPSLSTSQL
TPTLVEVSR	9	TRUE	sp|P02768|ALBU_HUMAN	ALB	HUMAN	Albumin OS=Homo sapiens OX=9606 GN=ALB PE=1 SV=2	TPTLVEVSR/2	['MSFragger', 'Comet', 'Sage', 'PEAKS']	[0.003076923076923, 0.0093109869646182, 0.0038095238095238, 0.0010741138560687]	[1.0507160899990764, 0.756860062086606, 0.6001138701241697, 1.958860597399528]	[0.0051272144952434, 0.0107181972475662, 0.0135413269577537, 0.0004392214168355]	0.805751	0.28454	1	4	0.00107411	0.000439221	1.95886	0	NA	3	2	1	3	netMHCpan-4.1	HLA-B*07:02	4.807	NB	TPTLVEVSR	3	TPTLVEVSR
TPVAGSQSL	9	TRUE	sp|Q9UQ35|SRRM2_HUMAN	SRRM2	HUMAN	Serine/arginine repetitive matrix protein 2 OS=Homo sapiens OX=9606 GN=SRRM2 PE=1 SV=2	TPVAGSQSL/1	['MSFragger', 'Sage', 'PEAKS']	[0.0059808612440191, 0.0048367593712212, 0.0010741138560687]	[0.821164933505483, 0.4549963536070196, 2.103242612299126]	[0.0123447382581099, 0.0319073489292621, 0.0002077273796554]	0.893412	0.66158	1	3	0.00107411	0.000207727	2.10324	0	NA	2	1	1	2	netMHCpan-4.1	HLA-B*07:02	0.026	SB	TPVAGSQSL	3	TPVAGSQSL
TPWQPPTVL	9	TRUE	sp|Q9NZJ0|DTL_HUMAN	DTL	HUMAN	Denticleless protein homolog OS=Homo sapiens OX=9606 GN=DTL PE=1 SV=3	TPWQPPTVL/1	['MSFragger', 'Comet', 'Sage', 'PEAKS']	[0.0024330900243309, 0.0093109869646182, 0.002415458937198, 0.0010741138560687]	[1.699217267479082, 0.6178659462726835, 0.9500989173550202, 2.216575286803435]	[0.0003413234595689, 0.0167065268394395, 0.0016930432879907, 0.0001151697120017]	0.958063	0.000928837	1	4	0.00107411	0.00011517	2.21658	0	NA	6	2	4	6	netMHCpan-4.1	HLA-B*07:02	0.012	SB	TPWQPPTVL	3	TPWQPPTVL
TQFLSAAY	8	TRUE	O60508|PRP17_HUMAN	CDC40	HUMAN	Pre-mRNA-processing factor 17 OS=Homo sapiens OX=9606 GN=CDC40 PE=1 SV=1	TQFLSAAY/1	['PEAKS']	[0.0010741138560687]	[2.051624536688503]	[0.0002716241634462]	0.959101	1.64728	1	1	0.00107411	0.000271624	2.05162	0	NA	2	1	1	2	netMHCpan-4.1	HLA-C*07:02	5.636	NB	TQF-LSAAY	0	TQF-LSAAY
TQLLNNM	7	FALSE	P13645|K1C10_HUMAN	KRT10	HUMAN	Keratin, type I cytoskeletal 10 OS=Homo sapiens OX=9606 GN=KRT10 PE=1 SV=6	TQLLNNM/1;TQLLNNM[UNIMOD:Oxidation]/1	['PEAKS']	[0.0026132404181184]	[1.3475615291356262]	[0.0072027635508834]	0.871589	1.60446	2	1	0.00261324	0.00720276	1.34756	0	NA	4	3	1	4	NA	NA	NA	NA	NA	NA	NA
TQLLNNMRSQY	11	TRUE	sp|P13645|K1C10_HUMAN	KRT10	HUMAN	Keratin, type I cytoskeletal 10 OS=Homo sapiens OX=9606 GN=KRT10 PE=1 SV=6	TQLLNNM[UNIMOD:Oxidation]RSQY/2	['MSFragger', 'Sage', 'PEAKS']	[0.0024330900243309, 0.002415458937198, 0.0010741138560687]	[1.5158007066439614, 0.7832550811856274, 2.0723672435357896]	[0.0007438780850024, 0.0045664415738625, 0.0002438844018543]	0.760764	0.138312	1	3	0.00107411	0.000243884	2.07237	0	NA	2	1	1	2	netMHCpan-4.1	HLA-C*07:02	13.262	NB	TQLLNNMQY	0	TQLNMRSQY
TQLLNNMRSQYEQL	14	FALSE	sp|P13645|K1C10_HUMAN	KRT10	HUMAN	Keratin, type I cytoskeletal 10 OS=Homo sapiens OX=9606 GN=KRT10 PE=1 SV=6	TQLLNNM[UNIMOD:Oxidation]RSQYEQL/2	['MSFragger', 'Comet', 'Sage', 'PEAKS']	[0.0024330900243309, 0.0080971659919028, 0.0048367593712212, 0.0010741138560687]	[1.7217627684576748, 0.8442448878890392, 0.5321993092231085, 1.7641720597188573]	[0.0003101167292224, 0.008341668182651, 0.0202391223712634, 0.0011869226074069]	0.715881	0.136649	1	4	0.00107411	0.000310117	1.76417	0	NA	1	0	1	1	netMHCIIpan-4.3	DRB1_0404	7.85	NB	LNNMRSQYE	NA	NA
TSFRLPSL	8	TRUE	Q9UJF2|NGAP_HUMAN	RASAL2	HUMAN	Ras GTPase-activating protein nGAP OS=Homo sapiens OX=9606 GN=RASAL2 PE=1 SV=2	TSFRLPSL/2	['PEAKS']	[0.0010741138560687]	[1.9571354356778183]	[0.0004431537576251]	0.962386	1.32227	1	1	0.00107411	0.000443154	1.95714	0	NA	2	1	1	2	netMHCpan-4.1	HLA-B*07:02	5.245	NB	TSF-RLPSL	0	TSFRL-PSL
TSSYKIPSV	9	TRUE	sp|O94915|FRYL_HUMAN	FRYL	HUMAN	Protein furry homolog-like OS=Homo sapiens OX=9606 GN=FRYL PE=1 SV=2	TSSYKIPSV/2	['MSFragger', 'Comet', 'Sage', 'PEAKS']	[0.003076923076923, 0.0080971659919028, 0.002415458937198, 0.0010741138560687]	[1.0128845609271675, 0.9087208664835316, 0.828107628722778, 1.6979019638527328]	[0.0059483440574332, 0.0069952159119406, 0.0034977039294791, 0.0016481878973905]	0.930118	0.584438	1	4	0.00107411	0.00164819	1.6979	0	NA	4	2	2	4	netMHCpan-4.1	HLA-A*02:01	2.466	NB	TSSYKIPSV	3	TSSYKIPSV
TSVVLSMD	8	TRUE	O95678|K2C75_HUMAN;P02538|K2C6A_HUMAN;P04259|K2C6B_HUMAN;P05787|K2C8_HUMAN;P08729|K2C7_HUMAN;P12035|K2C3_HUMAN;P13647|K2C5_HUMAN;P19013|K2C4_HUMAN;P48668|K2C6C_HUMAN;Q01546|K22O_HUMAN;Q8N1N4|K2C78_HUMAN	KRT75;KRT6A;KRT6B;KRT8;KRT7;KRT3;KRT5;KRT4;KRT6C;KRT76;KRT78	HUMAN	Keratin, type II cytoskeletal 75 OS=Homo sapiens OX=9606 GN=KRT75 PE=1 SV=2	TSVVLSM[UNIMOD:Oxidation]D/1	['PEAKS']	[0.0032310177705977]	[1.1441833181659904]	[0.0131411474186835]	0.310748	2.88452	1	1	0.00323102	0.0131411	1.14418	0	NA	1	1	0	1	netMHCpan-4.1	HLA-A*02:01	95	NB	TSVVLSMD-	0	TSV-VLSMD
TSYLAQHL	8	TRUE	sp|Q8TF68|ZN384_HUMAN	ZNF384	HUMAN	Zinc finger protein 384 OS=Homo sapiens OX=9606 GN=ZNF384 PE=1 SV=2	TSYLAQHL/2;TSYLAQHL/1	['MSFragger', 'Sage', 'PEAKS']	[0.0059808612440191, 0.0048367593712212, 0.0018450184501845]	[0.8258259340115565, 0.4444378742887706, 1.4960776574944503]	[0.0121312353493597, 0.0339504505719205, 0.0041296000420898]	0.972916	1.06448	2	3	0.00184502	0.0041296	1.49608	0	NA	4	1	3	4	netMHCpan-4.1	HLA-C*07:02	9.254	NB	TSYLA-QHL	0	TSY-LAQHL
TTDNANIL	8	TRUE	P13645|K1C10_HUMAN	KRT10	HUMAN	Keratin, type I cytoskeletal 10 OS=Homo sapiens OX=9606 GN=KRT10 PE=1 SV=6	TTDNANIL/1	['PEAKS']	[0.0010741138560687]	[1.998921247345856]	[0.0003570027349835]	0.985288	0.066204	1	1	0.00107411	0.000357003	1.99892	0	NA	3	2	1	3	netMHCpan-4.1	HLA-C*07:02	10.177	NB	TTD-NANIL	1	TTDNA-NIL
TTEIDNNIE	9	TRUE	sp|P13645|K1C10_HUMAN	KRT10	HUMAN	Keratin, type I cytoskeletal 10 OS=Homo sapiens OX=9606 GN=KRT10 PE=1 SV=6	TTEIDNNIE/1	['MSFragger', 'PEAKS']	[0.0091240875912408, 0.0010741138560687]	[0.5847113937131019, 1.859140180890744]	[0.0311061987576109, 0.0007335345223964]	0.885627	1.79488	1	2	0.00107411	0.000733535	1.85914	0	NA	1	0	1	1	netMHCpan-4.1	HLA-C*07:02	75	NB	TTEIDNNIE	1	TTEIDNNIE
TTNTDGKIEF	10	TRUE	sp|Q92820|GGH_HUMAN	GGH	HUMAN	Gamma-glutamyl hydrolase OS=Homo sapiens OX=9606 GN=GGH PE=1 SV=2	TTNTDGKIEF/2	['MSFragger', 'Comet', 'PEAKS']	[0.003076923076923, 0.0053763440860215, 0.0018450184501845]	[0.956451721846816, 0.9628803057654214, 1.467673359874744]	[0.0074006867917441, 0.0060546976910743, 0.0046311102982358]	0.898431	0.0449539	1	3	0.00184502	0.00463111	1.46767	0	NA	1	0	1	1	netMHCpan-4.1	HLA-C*07:02	10.243	NB	TTNDGKIEF	1	TTNTDGKIF
TVADKIHSV	9	TRUE	sp|O95147|DUS14_HUMAN	DUSP14	HUMAN	Dual specificity protein phosphatase 14 OS=Homo sapiens OX=9606 GN=DUSP14 PE=1 SV=1	TVADKIHSV/2	['MSFragger', 'Sage', 'PEAKS']	[0.0024330900243309, 0.002415458937198, 0.0010741138560687]	[1.2658967247858406, 0.7127051493111255, 1.9163914755287252]	[0.0021323970597373, 0.006943885248224, 0.0005467904631253]	0.995138	0.273062	1	3	0.00107411	0.00054679	1.91639	0	NA	2	1	1	2	netMHCpan-4.1	HLA-A*02:01	0.015	SB	TVADKIHSV	2	TVADKIHSV
TVFAPTNE	8	TRUE	Q15582|BGH3_HUMAN	TGFBI	HUMAN	Transforming growth factor-beta-induced protein ig-h3 OS=Homo sapiens OX=9606 GN=TGFBI PE=1 SV=1	TVFAPTNE/1	['PEAKS']	[0.0091984231274638]	[0.6186590564808995]	[0.065803690618961]	0.9751	1.94814	1	1	0.00919842	0.0658037	0.618659	0	NA	1	1	0	1	netMHCpan-4.1	HLA-B*07:02	30.118	NB	TVFAPTNE-	1	TV-FAPTNE
TVGNNKTL	8	TRUE	sp|P35527|K1C9_HUMAN	KRT9	HUMAN	Keratin, type I cytoskeletal 9 OS=Homo sapiens OX=9606 GN=KRT9 PE=1 SV=3	TVGNNKTL/2;TVGNNKTL/1	['MSFragger', 'PEAKS']	[0.0082389289392378, 0.0010741138560687]	[0.7516279215969754, 1.991987850406936]	[0.0160228287207128, 0.0003700544375715]	0.998957	0.165583	2	2	0.00107411	0.000370054	1.99199	0	NA	3	1	2	3	netMHCpan-4.1	HLA-B*07:02	11.478	NB	TVGNNK-TL	2	TV-GNNKTL
TVLPFVSTV	9	TRUE	sp|P26010|ITB7_HUMAN	ITGB7	HUMAN	Integrin beta-7 OS=Homo sapiens OX=9606 GN=ITGB7 PE=1 SV=1	TVLPFVSTV/1	['Comet', 'Sage', 'PEAKS']	[0.0093109869646182, 0.0048367593712212, 0.0018450184501845]	[0.6222570913676263, 0.5327726566377263, 1.3647375974895923]	[0.0164560563295556, 0.0201706643753006, 0.0067920670624828]	0.98891	0.212462	1	3	0.00184502	0.00679207	1.36474	0	NA	3	1	2	3	netMHCpan-4.1	HLA-A*02:01	0.043	SB	TVLPFVSTV	2	TVLPFVSTV
TVPATEQEL	9	TRUE	E9PAV3|NACAM_HUMAN;Q9H009|NACA2_HUMAN	NACA;NACA2	HUMAN	Nascent polypeptide-associated complex subunit alpha, muscle-specific form OS=Homo sapiens OX=9606 GN=NACA PE=1 SV=1	[UNIMOD:Acetylation]-TVPATEQEL/1	['PEAKS']	[0.0018450184501845]	[1.548995582404773]	[0.0033006789489226]	0.968532	7.60148	1	1	0.00184502	0.00330068	1.549	0	NA	2	2	0	2	netMHCpan-4.1	HLA-C*07:02	2.693	NB	TVPATEQEL	3	TVPATEQEL
TVPATEQELPQ	11	TRUE	E9PAV3|NACAM_HUMAN;Q9H009|NACA2_HUMAN	NACA;NACA2	HUMAN	Nascent polypeptide-associated complex subunit alpha, muscle-specific form OS=Homo sapiens OX=9606 GN=NACA PE=1 SV=1	[UNIMOD:Acetylation]-TVPATEQELPQ/2	['PEAKS']	[0.0018450184501845]	[1.5661341106908586]	[0.0030604366410795]	0.474429	3.02176	1	1	0.00184502	0.00306044	1.56613	0	NA	1	1	0	1	netMHCpan-4.1	HLA-B*07:02	51.923	NB	TVPATEQEL	3	TVPATEQEL
TVPIYEG	7	FALSE	A5A3E0|POTEF_HUMAN;P60709|ACTB_HUMAN;P63261|ACTG_HUMAN;Q6S8J3|POTEE_HUMAN;Q9BYX7|ACTBM_HUMAN	POTEF;ACTB;ACTG1;POTEE;POTEKP	HUMAN	POTE ankyrin domain family member F OS=Homo sapiens OX=9606 GN=POTEF PE=1 SV=2	TVPIYEG/1	['PEAKS']	[0.0018450184501845]	[1.3630753809952958]	[0.0068312254297835]	0.995284	1.91991	1	1	0.00184502	0.00683123	1.36308	0	NA	1	1	0	1	NA	NA	NA	NA	NA	NA	NA
TVTAMDVVYALK	12	TRUE	sp|P62805|H4_HUMAN	H4C16	HUMAN	Histone H4 OS=Homo sapiens OX=9606 GN=H4C16 PE=1 SV=2	TVTAM[UNIMOD:Oxidation]DVVYALK/2	['MSFragger', 'Comet', 'Sage', 'PEAKS']	[0.0024330900243309, 0.0053763440860215, 0.002415458937198, 0.0010741138560687]	[1.660429413227868, 0.9638599697218436, 0.8077241212435212, 1.7175512256007448]	[0.0004025148672419, 0.0060390108886781, 0.0039483217898909, 0.0014965932951179]	0.874995	0.21936	1	4	0.00107411	0.000402515	1.71755	0	NA	2	0	2	2	netMHCpan-4.1	HLA-A*02:01	39	NB	TVMDVVYAL	2	TVMDVVYAL
TVTVEQLG	8	TRUE	Q69YH5|CDCA2_HUMAN	CDCA2	HUMAN	Cell division cycle-associated protein 2 OS=Homo sapiens OX=9606 GN=CDCA2 PE=1 SV=2	TVTVEQLG/1	['PEAKS']	[0.0043041606886657]	[0.9482045940351336]	[0.0222657866158275]	0.755856	1.7954	1	1	0.00430416	0.0222658	0.948205	0	NA	1	1	0	1	netMHCpan-4.1	HLA-A*02:01	80	NB	TVTVEQLG-	1	TV-TVEQLG
TVYGGVMYI	9	TRUE	sp|Q9P2N7|KLH13_HUMAN	KLHL13	HUMAN	Kelch-like protein 13 OS=Homo sapiens OX=9606 GN=KLHL13 PE=1 SV=3	TVYGGVM[UNIMOD:Oxidation]YI/1	['MSFragger', 'PEAKS']	[0.0082389289392378, 0.0032310177705977]	[0.7296197185987272, 1.1827502776288024]	[0.0174140301694574, 0.0118442326149859]	0.481541	1.29377	1	2	0.00323102	0.0118442	1.18275	0	NA	2	1	1	2	netMHCpan-4.1	HLA-A*02:01	0.143	SB	TVYGGVMYI	2	TVYGGVMYI
TYGAAAY	7	FALSE	sp|Q92841|DDX17_HUMAN	DDX17	HUMAN	Probable ATP-dependent RNA helicase DDX17 OS=Homo sapiens OX=9606 GN=DDX17 PE=1 SV=2	TYGAAAY/1	['Sage', 'PEAKS']	[0.0048367593712212, 0.0010741138560687]	[0.4471302124774466, 1.6447399479430826]	[0.03341755929263, 0.0021299385905156]	0.941947	1.31077	1	2	0.00107411	0.00212994	1.64474	0	NA	3	2	1	3	NA	NA	NA	NA	NA	NA	NA
TYSLNVTY	8	TRUE	P21333|FLNA_HUMAN	FLNA	HUMAN	Filamin-A OS=Homo sapiens OX=9606 GN=FLNA PE=1 SV=4	TYSLNVTY/1	['PEAKS']	[0.0010741138560687]	[1.6382442385183802]	[0.0021965397571021]	0.966374	2.3876	1	1	0.00107411	0.00219654	1.63824	0	NA	1	0	1	1	netMHCpan-4.1	HLA-C*07:02	0.467	SB	TYS-LNVTY	0	T-YSLNVTY
VAFLVGQY	8	TRUE	Q5T442|CXG2_HUMAN	GJC2	HUMAN	Gap junction gamma-2 protein OS=Homo sapiens OX=9606 GN=GJC2 PE=1 SV=1	VAFLVGQY/1	['PEAKS']	[0.0040192926045016]	[1.0068077022717148]	[0.0189085838534743]	0.958369	0.454714	1	1	0.00401929	0.0189086	1.00681	0	NA	2	1	1	2	netMHCpan-4.1	HLA-C*07:02	6.149	NB	VAF-LVGQY	0	VAFLV-GQY
VAGGGGGFGAA	11	TRUE	sp|P35908|K22E_HUMAN	KRT2	HUMAN	Keratin, type II cytoskeletal 2 epidermal OS=Homo sapiens OX=9606 GN=KRT2 PE=1 SV=2	VAGGGGGFGAA/1	['MSFragger', 'Comet', 'Sage', 'PEAKS']	[0.0024330900243309, 0.0053763440860215, 0.002415458937198, 0.0010741138560687]	[1.6266412798484138, 1.412244701414268, 0.8929895321622292, 2.072686802968624]	[0.0004646646280096, 0.0017909761349041, 0.0023779858102816, 0.0002434798550905]	0.929234	1.03468	1	4	0.00107411	0.00024348	2.07269	0	NA	3	2	1	3	netMHCpan-4.1	HLA-B*07:02	40.714	NB	VAGGGGGAA	1	AGGGGGFGA
VAPGKDLTKT	10	TRUE	sp|P35527|K1C9_HUMAN	KRT9	HUMAN	Keratin, type I cytoskeletal 9 OS=Homo sapiens OX=9606 GN=KRT9 PE=1 SV=3	VAPGKDLTKT/2	['Sage']	[0.008342022940563]	[0.3689467406099107]	[0.0527870148033482]	0.931725	7.71784	1	1	0.00834202	0.052787	0.368947	0	NA	1	0	1	1	netMHCpan-4.1	HLA-B*07:02	17.955	NB	VPGKDLTKT	NA	NA
VARPLSTAL	9	TRUE	sp|O14561|ACPM_HUMAN	NDUFAB1	HUMAN	Acyl carrier protein, mitochondrial OS=Homo sapiens OX=9606 GN=NDUFAB1 PE=1 SV=3	VARPLSTAL/2	['MSFragger', 'PEAKS']	[0.003076923076923, 0.0091984231274638]	[0.9480084982199638, 0.6472695424796516]	[0.0076442825620312, 0.0599679368124829]	0.932161	1.77692	1	2	0.00307692	0.00764428	0.948008	0	NA	1	1	0	1	netMHCpan-4.1	HLA-B*07:02	0.062	SB	VARPLSTAL	3	VARPLSTAL
VASVGTGGTIT	11	TRUE	sp|P35520|CBS_HUMAN	CBS	HUMAN	Cystathionine beta-synthase OS=Homo sapiens OX=9606 GN=CBS PE=1 SV=2	VASVGTGGTIT/1	['MSFragger', 'Sage', 'PEAKS']	[0.0082389289392378, 0.008342022940563, 0.0018450184501845]	[0.6885558682050303, 0.3765790061216398, 1.50013174243643]	[0.0203897071130441, 0.0504955689648567, 0.004061310552937]	0.830738	0.0514539	1	3	0.00184502	0.00406131	1.50013	0	NA	1	0	1	1	netMHCpan-4.1	HLA-B*07:02	56.667	NB	VASTGGTIT	1	SVGTGGTIT
VAYEAPSL	8	TRUE	sp|P28070|PSB4_HUMAN	PSMB4	HUMAN	Proteasome subunit beta type-4 OS=Homo sapiens OX=9606 GN=PSMB4 PE=1 SV=4	VAYEAPSL/1	['Sage', 'PEAKS']	[0.0048367593712212, 0.0010741138560687]	[0.4595960210167999, 1.5958532902259337]	[0.0310556432169532, 0.0026760043547064]	0.956029	0.0455685	1	2	0.00107411	0.002676	1.59585	0	NA	2	1	1	2	netMHCpan-4.1	HLA-C*07:02	2.934	NB	VAYEA-PSL	0	VAYE-APSL
VAYQINAL	8	TRUE	sp|Q8IZP0|ABI1_HUMAN	ABI1	HUMAN	Abl interactor 1 OS=Homo sapiens OX=9606 GN=ABI1 PE=1 SV=4	VAYQINAL/1	['Sage', 'PEAKS']	[0.0080275229357798, 0.0010741138560687]	[0.4041433102329181, 1.679369019331129]	[0.0429957573770593, 0.0018037901076107]	0.979206	0.524443	1	2	0.00107411	0.00180379	1.67937	0	NA	3	2	1	3	netMHCpan-4.1	HLA-B*07:02	3.276	NB	VAYQI-NAL	0	VAYQINA-L
VDALSNI	7	FALSE	P00558|PGK1_HUMAN	PGK1	HUMAN	Phosphoglycerate kinase 1 OS=Homo sapiens OX=9606 GN=PGK1 PE=1 SV=3	VDALSNI/1	['PEAKS']	[0.0043041606886657]	[0.8468676056340281]	[0.0303981913622999]	0.736723	0.744806	1	1	0.00430416	0.0303982	0.846868	0	NA	2	2	0	2	NA	NA	NA	NA	NA	NA	NA
VDIINAKQ	8	TRUE	sp|P60174|TPIS_HUMAN	TPI1	HUMAN	Triosephosphate isomerase OS=Homo sapiens OX=9606 GN=TPI1 PE=1 SV=4	VDIINAKQ/2	['MSFragger']	[0.0085877862595419]	[0.6273550887358814]	[0.026034401677731]	0.918777	1.63714	1	1	0.00858779	0.0260344	0.627355	0	NA	1	1	0	1	netMHCpan-4.1	HLA-C*07:02	85	NB	V-DIINAKQ	NA	NA
VDPEIQN	7	FALSE	sp|P35908|K22E_HUMAN	KRT2	HUMAN	Keratin, type II cytoskeletal 2 epidermal OS=Homo sapiens OX=9606 GN=KRT2 PE=1 SV=2	VDPEIQN/1	['Sage', 'PEAKS']	[0.0098814229249011, 0.0026132404181184]	[0.3432726712229142, 1.2326133498775524]	[0.061253791876002, 0.010300200331223]	0.978021	2.60273	1	2	0.00261324	0.0103002	1.23261	0	NA	3	1	2	3	NA	NA	NA	NA	NA	NA	NA
VDSVEGEGEEEGEEY	15	FALSE	sp|P68363|TBA1B_HUMAN;sp|Q71U36|TBA1A_HUMAN	TUBA1B;TUBA1A	HUMAN	Tubulin alpha-1B chain OS=Homo sapiens OX=9606 GN=TUBA1B PE=1 SV=1	VDSVEGEGEEEGEEY/2	['MSFragger', 'Comet', 'Sage', 'PEAKS']	[0.0024330900243309, 0.0053763440860215, 0.002415458937198, 0.0010741138560687]	[2.322922336974164, 1.4885450296393985, 1.14352483325471, 2.302582919730342]	[2.338445915146781e-05, 0.0014555482603586, 0.000534283913991, 7.357888794970796e-05]	0.815283	2.4884	1	4	0.00107411	2.33845e-05	2.32292	0	NA	2	2	0	2	netMHCIIpan-4.3	HLA-DQA10301-DQB10302	8.27	NB	SVEGEGEEE	NA	NA
VEEEEEDGEMRE	12	TRUE	sp|P62306|RUXF_HUMAN	SNRPF	HUMAN	Small nuclear ribonucleoprotein F OS=Homo sapiens OX=9606 GN=SNRPF PE=1 SV=1	VEEEEEDGEM[UNIMOD:Oxidation]RE/2	['Comet', 'PEAKS']	[0.0080971659919028, 0.0010741138560687]	[0.8632629684094982, 1.8086425769920835]	[0.0079146545684327, 0.0009485910927555]	0.330215	1.25505	1	2	0.00107411	0.000948591	1.80864	0	NA	3	3	0	3	netMHCpan-4.1	HLA-A*02:01	95	NB	VEEDGEMRE	1	EEEEDGEME
VELDPEIQ	8	TRUE	Q3SY84|K2C71_HUMAN;Q7RTS7|K2C74_HUMAN;Q86Y46|K2C73_HUMAN	KRT71;KRT74;KRT73	HUMAN	Keratin, type II cytoskeletal 71 OS=Homo sapiens OX=9606 GN=KRT71 PE=1 SV=3	VELDPEIQ/1	['PEAKS']	[0.0043041606886657]	[0.8261263860303142]	[0.0325695559036993]	0.948039	5.49339	1	1	0.00430416	0.0325696	0.826126	0	NA	2	1	1	2	netMHCpan-4.1	HLA-C*07:02	56.667	NB	VELDP-EIQ	1	VE-LDPEIQ
VENFDEASKNEAN	13	FALSE	sp|P20290|BTF3_HUMAN;sp|Q96K17|BT3L4_HUMAN	BTF3;BTF3L4	HUMAN	Transcription factor BTF3 OS=Homo sapiens OX=9606 GN=BTF3 PE=1 SV=1	VENFDEASKNEAN/2	['MSFragger', 'Comet', 'Sage', 'PEAKS']	[0.0024330900243309, 0.0053763440860215, 0.002415458937198, 0.0010741138560687]	[2.09862931593554, 1.1250408774136582, 1.0207584001787795, 1.6077277666101473]	[6.229109647846018e-05, 0.0039092975323408, 0.0011112637350996, 0.0025336741921621]	0.700068	1.46724	1	4	0.00107411	6.22911e-05	2.09863	0	NA	1	1	0	1	netMHCIIpan-4.3	HLA-DQA10301-DQB10302	8.45	NB	DEASKNEAN	NA	NA
VEVTEFEDIK	10	TRUE	sp|P0DME0|SETLP_HUMAN;sp|Q01105|SET_HUMAN	SETSIP;SET	HUMAN	Protein SETSIP OS=Homo sapiens OX=9606 GN=SETSIP PE=1 SV=2	VEVTEFEDIK/2	['MSFragger', 'Sage', 'PEAKS']	[0.003076923076923, 0.0048367593712212, 0.0010741138560687]	[0.9123171951380932, 0.455182714058511, 2.093251082912728]	[0.0087590684631951, 0.0318723976799406, 0.0002188024748081]	0.95346	0.450912	1	3	0.00107411	0.000218802	2.09325	0	NA	1	1	0	1	netMHCpan-4.1	HLA-A*02:01	50.667	NB	VVTEFEDIK	1	EVTEFEDIK
VFAASLY	7	FALSE	P42285|MTREX_HUMAN;Q15477|SKI2_HUMAN	MTREX;SKIC2	HUMAN	Exosome RNA helicase MTR4 OS=Homo sapiens OX=9606 GN=MTREX PE=1 SV=3	VFAASLY/1	['PEAKS']	[0.0032310177705977]	[1.0453218979219954]	[0.0170542403198587]	0.837694	0.0293519	1	1	0.00323102	0.0170542	1.04532	0	NA	2	1	1	2	NA	NA	NA	NA	NA	NA	NA
VFLENVIR	8	TRUE	P62805|H4_HUMAN	H4C16	HUMAN	Histone H4 OS=Homo sapiens OX=9606 GN=H4C16 PE=1 SV=2	VFLENVIR/1;VFLENVIR/2	['PEAKS']	[0.0043041606886657]	[0.9243214375892086]	[0.0238745713372993]	0.975302	2.20802	2	1	0.00430416	0.0238746	0.924321	0	NA	2	0	2	2	netMHCpan-4.1	HLA-C*07:02	19.615	NB	VFLENVI-R	2	VFLENVI-R
VGDEGGFAP	9	TRUE	P06733|ENOA_HUMAN;P09104|ENOG_HUMAN;P13929|ENOB_HUMAN	ENO1;ENO2;ENO3	HUMAN	Alpha-enolase OS=Homo sapiens OX=9606 GN=ENO1 PE=1 SV=2	VGDEGGFAP/1	['PEAKS']	[0.0043041606886657]	[0.8587360721318639]	[0.029246153903041]	0.411677	1.32506	1	1	0.00430416	0.0292462	0.858736	0	NA	1	0	1	1	netMHCpan-4.1	HLA-B*07:02	23.308	NB	VGDEGGFAP	1	VGDEGGFAP
VGINYQPPTVVPGGDLAK	18	FALSE	sp|P0DPH7|TBA3C_HUMAN;sp|P0DPH8|TBA3D_HUMAN;sp|P68363|TBA1B_HUMAN;sp|P68366|TBA4A_HUMAN;sp|Q6PEY2|TBA3E_HUMAN;sp|Q71U36|TBA1A_HUMAN;sp|Q9BQE3|TBA1C_HUMAN;sp|Q9NY65|TBA8_HUMAN	TUBA3C;TUBA3D;TUBA1B;TUBA4A;TUBA3E;TUBA1A;TUBA1C;TUBA8	HUMAN	Tubulin alpha-3C chain OS=Homo sapiens OX=9606 GN=TUBA3C PE=1 SV=1	VGINYQPPTVVPGGDLAK/2	['MSFragger', 'Comet', 'Sage', 'PEAKS']	[0.0059808612440191, 0.0093109869646182, 0.0048367593712212, 0.0010741138560687]	[0.7893287649133726, 0.5429846747571885, 0.53197459079925, 1.9833558043310453]	[0.0139072010124121, 0.0218971882182221, 0.0202660167010643, 0.0003869650317534]	0.939259	0.781001	1	4	0.00107411	0.000386965	1.98336	0	NA	1	0	1	1	netMHCIIpan-4.3	DRB4_0104	8.04	NB	INYQPPTVV	NA	NA
VGISGAIQH	9	TRUE	sp|P13804|ETFA_HUMAN	ETFA	HUMAN	Electron transfer flavoprotein subunit alpha, mitochondrial OS=Homo sapiens OX=9606 GN=ETFA PE=1 SV=1	VGISGAIQH/2	['MSFragger', 'PEAKS']	[0.003076923076923, 0.0018450184501845]	[1.0303653730920752, 1.5036944907506784]	[0.0055549507365144, 0.0040019660980837]	0.951201	0.44803	1	2	0.00184502	0.00400197	1.50369	0	NA	1	0	1	1	netMHCpan-4.1	HLA-C*07:02	8.221	NB	VGISGAIQH	0	VGISGAIQH
VGISGAIQHLA	11	TRUE	sp|P13804|ETFA_HUMAN	ETFA	HUMAN	Electron transfer flavoprotein subunit alpha, mitochondrial OS=Homo sapiens OX=9606 GN=ETFA PE=1 SV=1	VGISGAIQHLA/2	['MSFragger', 'Comet', 'Sage', 'PEAKS']	[0.0024330900243309, 0.0080971659919028, 0.002415458937198, 0.0010741138560687]	[1.2656089439185982, 0.8412958582985294, 1.049367911639977, 2.381915582654342]	[0.0021349584483628, 0.008410373883012, 0.0009369143015278, 4.866430298712208e-05]	0.969101	2.39073	1	4	0.00107411	4.86643e-05	2.38192	0	NA	4	2	2	4	netMHCpan-4.1	HLA-A*02:01	23.836	NB	VGISGAIQA	0	VGISGAQHL
VGLGGTKSIS	10	TRUE	sp|P35908|K22E_HUMAN	KRT2	HUMAN	Keratin, type II cytoskeletal 2 epidermal OS=Homo sapiens OX=9606 GN=KRT2 PE=1 SV=2	VGLGGTKSIS/2	['MSFragger', 'Comet', 'Sage', 'PEAKS']	[0.0024330900243309, 0.0093109869646182, 0.002415458937198, 0.0010741138560687]	[1.2207801689199291, 0.7383455822181904, 0.7393062595522156, 2.543322696260144]	[0.0025724859669873, 0.0113298703430128, 0.0059290893009994, 2.0982302737750047e-05]	0.95832	0.651688	1	4	0.00107411	2.09823e-05	2.54332	0	NA	2	1	1	2	netMHCpan-4.1	HLA-A*02:01	46.2	NB	VLGGTKSIS	1	GLGGTKSIS
VGLGGTKSISIS	12	TRUE	P35908|K22E_HUMAN	KRT2	HUMAN	Keratin, type II cytoskeletal 2 epidermal OS=Homo sapiens OX=9606 GN=KRT2 PE=1 SV=2	VGLGGTKSISIS/2	['PEAKS']	[0.0043041606886657]	[0.926691104323675]	[0.0237076637640859]	0.844584	0.89428	1	1	0.00430416	0.0237077	0.926691	0	NA	1	0	1	1	netMHCpan-4.1	HLA-A*02:01	87.5	NB	VGLGGISIS	1	GLGGSISIS
VGLIAVGV	8	TRUE	P08962|CD63_HUMAN	CD63	HUMAN	CD63 antigen OS=Homo sapiens OX=9606 GN=CD63 PE=1 SV=2	VGLIAVGV/1	['PEAKS']	[0.0018450184501845]	[1.4541759592045678]	[0.0048838118648377]	0.872101	0.0483945	1	1	0.00184502	0.00488381	1.45418	0	NA	2	1	1	2	netMHCpan-4.1	HLA-A*02:01	33.438	NB	VGL-IAVGV	0	VGL-IAVGV
VGYEAIGL	8	TRUE	sp|O95831|AIFM1_HUMAN	AIFM1	HUMAN	Apoptosis-inducing factor 1, mitochondrial OS=Homo sapiens OX=9606 GN=AIFM1 PE=1 SV=1	VGYEAIGL/1	['MSFragger', 'Sage', 'PEAKS']	[0.0091240875912408, 0.0048367593712212, 0.0018450184501845]	[0.599828848788998, 0.5467302603603312, 1.5211461002610889]	[0.0291826214322693, 0.0185732003937306, 0.003720215898313]	0.959005	0.0911694	1	3	0.00184502	0.00372022	1.52115	0	NA	3	1	2	3	netMHCpan-4.1	HLA-C*07:02	14.231	NB	VGYEAI-GL	0	VGYE-AIGL
VGYLVRLV	8	TRUE	sp|Q9H461|FZD8_HUMAN	FZD8	HUMAN	Frizzled-8 OS=Homo sapiens OX=9606 GN=FZD8 PE=1 SV=1	VGYLVRLV/2;VGYLVRLV/1	['MSFragger', 'Sage', 'PEAKS']	[0.003076923076923, 0.0038095238095238, 0.0010741138560687]	[0.9842289130511076, 0.6082228938423229, 1.9642348559973424]	[0.0066491846069925, 0.0129061391105257, 0.0004271905649709]	0.934727	2.08146	2	3	0.00107411	0.000427191	1.96423	0	NA	4	1	3	4	netMHCpan-4.1	HLA-C*07:02	18.688	NB	VGY-LVRLV	0	VGYLVR-LV
VGYRVATF	8	TRUE	sp|Q9P2X0|DPM3_HUMAN	DPM3	HUMAN	Dolichol-phosphate mannosyltransferase subunit 3 OS=Homo sapiens OX=9606 GN=DPM3 PE=1 SV=2	VGYRVATF/2	['MSFragger', 'Comet', 'Sage', 'PEAKS']	[0.0024330900243309, 0.0053763440860215, 0.002415458937198, 0.0010741138560687]	[1.390328200839969, 1.3686379075411803, 1.015293656462236, 2.058745601766395]	[0.00126499398345, 0.0020163330853377, 0.0011480859133138, 0.0002617644287935]	0.965397	0.125062	1	4	0.00107411	0.000261764	2.05875	0	NA	6	3	3	6	netMHCpan-4.1	HLA-C*07:02	5.334	NB	VGY-RVATF	0	VGYRVAT-F
VGYVASEI	8	TRUE	O94885|SASH1_HUMAN	SASH1	HUMAN	SAM and SH3 domain-containing protein 1 OS=Homo sapiens OX=9606 GN=SASH1 PE=1 SV=3	VGYVASEI/1	['PEAKS']	[0.006267409470752]	[0.7068371231784554]	[0.0491308997467621]	0.521651	1.10063	1	1	0.00626741	0.0491309	0.706837	0	NA	1	0	1	1	netMHCpan-4.1	HLA-C*07:02	23.357	NB	VGY-VASEI	0	VGY-VASEI
VGYVAVGI	8	TRUE	Q8IWA5|CTL2_HUMAN	SLC44A2	HUMAN	Choline transporter-like protein 2 OS=Homo sapiens OX=9606 GN=SLC44A2 PE=1 SV=3	VGYVAVGI/1	['PEAKS']	[0.0018450184501845]	[1.4072325589112482]	[0.0058355973037832]	0.818155	0.471009	1	1	0.00184502	0.0058356	1.40723	0	NA	2	1	1	2	netMHCpan-4.1	HLA-A*02:01	34.286	NB	VGY-VAVGI	0	VGY-VAVGI
VIINQIYEA	9	TRUE	Q15027|ACAP1_HUMAN	ACAP1	HUMAN	Arf-GAP with coiled-coil, ANK repeat and PH domain-containing protein 1 OS=Homo sapiens OX=9606 GN=ACAP1 PE=1 SV=1	VIINQIYEA/1	['PEAKS']	[0.0068823124569855]	[0.7045881686628538]	[0.049508630589286]	0.882831	3.48856	1	1	0.00688231	0.0495086	0.704588	0	NA	1	0	1	1	netMHCpan-4.1	HLA-A*02:01	0.34	SB	VIINQIYEA	2	VIINQIYEA
VKLAKAGKN	9	TRUE	P19338|NUCL_HUMAN	NCL	HUMAN	Nucleolin OS=Homo sapiens OX=9606 GN=NCL PE=1 SV=3	VKLAKAGKN/2	['PEAKS']	[0.0010741138560687]	[1.8558425998377277]	[0.0007460040179158]	0.92782	1.0923	1	1	0.00107411	0.000746004	1.85584	0	NA	1	1	0	1	netMHCpan-4.1	HLA-C*07:02	85	NB	VKLAKAGKN	NA	NA
VKVDPEIQNV	10	TRUE	P35908|K22E_HUMAN	KRT2	HUMAN	Keratin, type II cytoskeletal 2 epidermal OS=Homo sapiens OX=9606 GN=KRT2 PE=1 SV=2	VKVDPEIQNV/2	['PEAKS']	[0.0087778528021607]	[0.6661759796080378]	[0.0563400721035139]	0.935125	0.17629	1	1	0.00877785	0.0563401	0.666176	0	NA	1	0	1	1	netMHCpan-4.1	HLA-A*02:01	1.059	WB	VVDPEIQNV	2	KVDPEIQNV
VLDEGSASV	9	TRUE	sp|Q05923|DUS2_HUMAN	DUSP2	HUMAN	Dual specificity protein phosphatase 2 OS=Homo sapiens OX=9606 GN=DUSP2 PE=1 SV=1	VLDEGSASV/1	['MSFragger', 'Sage', 'PEAKS']	[0.003076923076923, 0.0038095238095238, 0.0010741138560687]	[1.0429449892420457, 0.5942802598991014, 1.607345787503338]	[0.0052868378370347, 0.0140174278534736, 0.0025381539014461]	0.928806	1.35999	1	3	0.00107411	0.00253815	1.60735	0	NA	3	2	1	3	netMHCpan-4.1	HLA-A*02:01	0.008	SB	VLDEGSASV	2	VLDEGSASV
VLIDYQRNV	9	TRUE	sp|O14980|XPO1_HUMAN	XPO1	HUMAN	Exportin-1 OS=Homo sapiens OX=9606 GN=XPO1 PE=1 SV=1	VLIDYQRNV/2	['MSFragger', 'Sage', 'PEAKS']	[0.0024330900243309, 0.002415458937198, 0.0010741138560687]	[1.591157710917946, 0.7941126085444586, 2.0692620672054387]	[0.0005402531795301, 0.0042810636841595, 0.0002478503685694]	0.961426	0.051729	1	3	0.00107411	0.00024785	2.06926	0	NA	3	1	2	3	netMHCpan-4.1	HLA-A*02:01	0.027	SB	VLIDYQRNV	2	VLIDYQRNV
VLIEGSINSV	10	TRUE	sp|P59998|ARPC4_HUMAN	ARPC4	HUMAN	Actin-related protein 2/3 complex subunit 4 OS=Homo sapiens OX=9606 GN=ARPC4 PE=1 SV=3	VLIEGSINSV/1	['MSFragger', 'Comet', 'Sage', 'PEAKS']	[0.003076923076923, 0.0093109869646182, 0.0048367593712212, 0.0010741138560687]	[0.9170982501652202, 0.5554018988171517, 0.5195310966985112, 1.815290752036109]	[0.0086013773052102, 0.0209002094721742, 0.0218119059663306, 0.0009171473175403]	0.876574	0.278069	1	4	0.00107411	0.000917147	1.81529	0	NA	3	1	2	3	netMHCpan-4.1	HLA-A*02:01	0.045	SB	VLIEGINSV	2	VLIESINSV
VLLKARLVPA	10	TRUE	sp|Q6P995|F171B_HUMAN	FAM171B	HUMAN	Protein FAM171B OS=Homo sapiens OX=9606 GN=FAM171B PE=1 SV=3	VLLKARLVPA/2	['MSFragger', 'Comet', 'PEAKS']	[0.0091240875912408, 0.0093109869646182, 0.0010741138560687]	[0.5945598486608584, 0.6986723543983612, 1.7223323473770338]	[0.0298364145503224, 0.012804328803763, 0.0014616918741995]	0.836047	1.27883	1	3	0.00107411	0.00146169	1.72233	0	NA	2	0	2	2	netMHCpan-4.1	HLA-A*02:01	3.283	NB	VLLKALVPA	2	VLLKALVPA
VLMTEDIKL	9	TRUE	sp|Q04637|IF4G1_HUMAN	EIF4G1	HUMAN	Eukaryotic translation initiation factor 4 gamma 1 OS=Homo sapiens OX=9606 GN=EIF4G1 PE=1 SV=4	VLM[UNIMOD:Oxidation]TEDIKL/2;VLMTEDIKL/1	['MSFragger', 'Comet', 'Sage', 'PEAKS']	[0.0024330900243309, 0.0093109869646182, 0.002415458937198, 0.0010741138560687]	[1.1907154031990286, 0.5446389275190526, 0.8637916083828854, 1.9193340281809124]	[0.0029127594423528, 0.0217607934863635, 0.0028289710880891, 0.0005385680131168]	0.975559	2.76311	2	4	0.00107411	0.000538568	1.91933	0	NA	4	2	2	4	netMHCpan-4.1	HLA-A*02:01	0.078	SB	VLMTEDIKL	2	VLMTEDIKL
VLPGVDALSNI	11	TRUE	P00558|PGK1_HUMAN	PGK1	HUMAN	Phosphoglycerate kinase 1 OS=Homo sapiens OX=9606 GN=PGK1 PE=1 SV=3	VLPGVDALSNI/1	['PEAKS']	[0.0010741138560687]	[1.920377836772576]	[0.0005356805252252]	0.951712	0.39688	1	1	0.00107411	0.000535681	1.92038	0	NA	1	1	0	1	netMHCpan-4.1	HLA-A*02:01	2.01	NB	VLVDALSNI	2	VLVDALSNI
VLQDIQVML	9	TRUE	P33992|MCM5_HUMAN	MCM5	HUMAN	DNA replication licensing factor MCM5 OS=Homo sapiens OX=9606 GN=MCM5 PE=1 SV=5	VLQDIQVM[UNIMOD:Oxidation]L/1	['PEAKS']	[0.0026132404181184]	[1.2372886041005913]	[0.0101620506124538]	0.740149	1.01415	1	1	0.00261324	0.0101621	1.23729	0	NA	1	0	1	1	netMHCpan-4.1	HLA-A*02:01	0.024	SB	VLQDIQVML	2	VLQDIQVML
VLSSPLALA	9	TRUE	P13762|DRB4_HUMAN;Q30154|DRB5_HUMAN	HLA-DRB4;HLA-DRB5	HUMAN	HLA class II histocompatibility antigen, DR beta 4 chain OS=Homo sapiens OX=9606 GN=HLA-DRB4 PE=1 SV=2	VLSSPLALA/1	['PEAKS']	[0.0010741138560687]	[2.1047144568532867]	[0.0002061437715862]	0.96128	0.162476	1	1	0.00107411	0.000206144	2.10471	0	NA	2	1	1	2	netMHCpan-4.1	HLA-A*02:01	0.559	WB	VLSSPLALA	2	VLSSPLALA
VLSSRLAFA	9	TRUE	sp|P79483|DRB3_HUMAN	HLA-DRB3	HUMAN	HLA class II histocompatibility antigen, DR beta 3 chain OS=Homo sapiens OX=9606 GN=HLA-DRB3 PE=1 SV=1	VLSSRLAFA/2	['MSFragger', 'Comet', 'Sage', 'PEAKS']	[0.0024330900243309, 0.0093109869646182, 0.002415458937198, 0.0010741138560687]	[1.2618012791725293, 0.6838516991373405, 1.0239523648570326, 2.161590483673686]	[0.0021691312900355, 0.0134205420407126, 0.0010902916661451, 0.0001533442387625]	0.990956	1.19994	1	4	0.00107411	0.000153344	2.16159	0	NA	4	2	2	4	netMHCpan-4.1	HLA-A*02:01	0.665	WB	VLSSRLAFA	NA	NA
VLVDQTTGL	9	TRUE	sp|Q15717|ELAV1_HUMAN	ELAVL1	HUMAN	ELAV-like protein 1 OS=Homo sapiens OX=9606 GN=ELAVL1 PE=1 SV=2	VLVDQTTGL/1	['Comet', 'Sage', 'PEAKS']	[0.0093109869646182, 0.008342022940563, 0.0010741138560687]	[0.5517712193331056, 0.3724291823732304, 1.817613287998898]	[0.0211853977607747, 0.0517292758598538, 0.0009063999989119]	0.931226	0.484699	1	3	0.00107411	0.0009064	1.81761	0	NA	2	1	1	2	netMHCpan-4.1	HLA-A*02:01	0.078	SB	VLVDQTTGL	2	VLVDQTTGL
VMAGDIYSV	9	TRUE	sp|Q99541|PLIN2_HUMAN	PLIN2	HUMAN	Perilipin-2 OS=Homo sapiens OX=9606 GN=PLIN2 PE=1 SV=2	VMAGDIYSV/1	['MSFragger', 'Sage', 'PEAKS']	[0.003076923076923, 0.0048367593712212, 0.0055826936496859]	[1.075070994070419, 0.5335832876570412, 0.7351220698475079]	[0.0046552014870453, 0.0200742664011564, 0.0445875917896201]	0.939911	0.182848	1	3	0.00307692	0.0046552	1.07507	0	NA	1	0	1	1	netMHCpan-4.1	HLA-A*02:01	0.016	SB	VMAGDIYSV	2	VMAGDIYSV
VMAPRTVLL	9	TRUE	sp|P01889|HLAB_HUMAN	HLA-B	HUMAN	HLA class I histocompatibility antigen, B alpha chain OS=Homo sapiens OX=9606 GN=HLA-B PE=1 SV=3	VM[UNIMOD:Oxidation]APRTVLL/2;VMAPRTVLL/2	['MSFragger', 'Comet', 'Sage', 'PEAKS']	[0.0024330900243309, 0.0053763440860215, 0.002415458937198, 0.0010741138560687]	[1.3243529200095396, 1.0054578805947605, 0.6917494789276897, 2.287902011742824]	[0.0016697160751181, 0.0054105811340082, 0.0078638885040136, 7.942800100029785e-05]	0.976976	1.59907	2	4	0.00107411	7.9428e-05	2.2879	0	NA	10	6	4	10	netMHCpan-4.1	HLA-A*02:01	0.117	SB	VMAPRTVLL	2	VMAPRTVLL
VMDSKIVQV	9	TRUE	sp|O15131|IMA6_HUMAN;sp|O60684|IMA7_HUMAN;sp|P52294|IMA5_HUMAN	KPNA5;KPNA6;KPNA1	HUMAN	Importin subunit alpha-6 OS=Homo sapiens OX=9606 GN=KPNA5 PE=1 SV=3	VMDSKIVQV/1;VMDSKIVQV/2;VM[UNIMOD:Oxidation]DSKIVQV/2	['MSFragger', 'Comet', 'Sage', 'PEAKS']	[0.0024330900243309, 0.0093109869646182, 0.002415458937198, 0.0010741138560687]	[1.281365794762056, 0.7194461597788213, 0.6803755685930764, 2.085305366226436]	[0.0019990308822511, 0.0120025098044391, 0.0084131329409435, 0.0002280277615628]	0.905503	0.0038716	3	4	0.00107411	0.000228028	2.08531	0	NA	6	2	4	6	netMHCpan-4.1	HLA-A*02:01	0.003	SB	VMDSKIVQV	2	VMDSKIVQV
VMFGGKQVVV	10	TRUE	sp|O43865|SAHH2_HUMAN	AHCYL1	HUMAN	S-adenosylhomocysteine hydrolase-like protein 1 OS=Homo sapiens OX=9606 GN=AHCYL1 PE=1 SV=2	VMFGGKQVVV/2	['MSFragger', 'Comet', 'Sage', 'PEAKS']	[0.0024330900243309, 0.0093109869646182, 0.002415458937198, 0.0026132404181184]	[1.3701370394763102, 0.7575272550757941, 0.6997297699481848, 1.3231752019347198]	[0.0013773610249353, 0.0106969702872146, 0.0075000117390121, 0.0078088795577338]	0.975256	4.94854	1	4	0.00241546	0.00137736	1.37014	0	NA	1	0	1	1	netMHCpan-4.1	HLA-A*02:01	0.755	WB	VMFGGQVVV	2	VMFGKQVVV
VMGNNPADL	9	TRUE	sp|Q02413|DSG1_HUMAN	DSG1	HUMAN	Desmoglein-1 OS=Homo sapiens OX=9606 GN=DSG1 PE=1 SV=2	VM[UNIMOD:Oxidation]GNNPADL/1	['MSFragger', 'Comet', 'Sage', 'PEAKS']	[0.003076923076923, 0.0053763440860215, 0.002415458937198, 0.0032310177705977]	[1.1393746353945868, 1.169349701637648, 0.7874968115048921, 1.141288747695853]	[0.0035939755979416, 0.003465752833741, 0.0044527592411074, 0.0132427193991841]	0.912745	0.34353	1	4	0.00241546	0.00346575	1.16935	0	NA	3	2	1	3	netMHCpan-4.1	HLA-A*02:01	4.412	NB	VMGNNPADL	2	VMGNNPADL
VNLGGSKSIS	10	TRUE	sp|P04264|K2C1_HUMAN	KRT1	HUMAN	Keratin, type II cytoskeletal 1 OS=Homo sapiens OX=9606 GN=KRT1 PE=1 SV=6	VNLGGSKSIS/2	['MSFragger', 'Comet', 'Sage', 'PEAKS']	[0.0024330900243309, 0.0093109869646182, 0.002415458937198, 0.0010741138560687]	[1.268342017212709, 0.773820929735907, 0.6588180685850981, 2.376839766399093]	[0.0021107530241734, 0.0101951209967993, 0.009561217877012, 4.996879395450431e-05]	0.955746	0.762982	1	4	0.00107411	4.99688e-05	2.37684	0	NA	1	0	1	1	netMHCpan-4.1	HLA-A*02:01	50	NB	VLGGSKSIS	1	NLGGSKSIS
VNLGGSKSISIS	12	TRUE	sp|P04264|K2C1_HUMAN	KRT1	HUMAN	Keratin, type II cytoskeletal 1 OS=Homo sapiens OX=9606 GN=KRT1 PE=1 SV=6	VNLGGSKSISIS/2	['MSFragger', 'Comet', 'Sage', 'PEAKS']	[0.0024330900243309, 0.0053763440860215, 0.002415458937198, 0.0010741138560687]	[1.5814672084290364, 1.6274379506959384, 1.1906619281991135, 2.2267132168433563]	[0.00056294802216, 0.0009978850889108, 0.0004033260874821, 0.0001092465185695]	0.920244	0.212499	1	4	0.00107411	0.000109247	2.22671	0	NA	2	1	1	2	netMHCpan-4.1	HLA-A*02:01	90	NB	VNLGGSISI	1	NLGGSKSIS
VNLPINGNGKQ	11	TRUE	sp|P09211|GSTP1_HUMAN	GSTP1	HUMAN	Glutathione S-transferase P OS=Homo sapiens OX=9606 GN=GSTP1 PE=1 SV=2	VNLPINGNGKQ/2	['MSFragger', 'Sage', 'PEAKS']	[0.0059808612440191, 0.002415458937198, 0.0010741138560687]	[0.8297336343868453, 1.0808396214223484, 2.3247485839005235]	[0.0119550537627579, 0.0007765468035469, 6.55530158514934e-05]	0.980802	0.00184491	1	3	0.00107411	6.5553e-05	2.32475	0	NA	2	2	0	2	netMHCpan-4.1	HLA-B*07:02	25.733	NB	VPINGNGKQ	1	NLPINGNGK
VNVEINVAPGKD	12	TRUE	sp|P35527|K1C9_HUMAN	KRT9	HUMAN	Keratin, type I cytoskeletal 9 OS=Homo sapiens OX=9606 GN=KRT9 PE=1 SV=3	VNVEINVAPGKD/2	['MSFragger', 'Comet', 'Sage', 'PEAKS']	[0.0024330900243309, 0.0053763440860215, 0.002415458937198, 0.0010741138560687]	[1.7891559782937605, 1.7730771263061262, 1.064169115079806, 2.478894319552935]	[0.0002328067854658, 0.0006716937848151, 0.0008577389038561, 2.9356115120058483e-05]	0.954068	1.42589	1	4	0.00107411	2.93561e-05	2.47889	0	NA	6	2	4	6	netMHCpan-4.1	HLA-A*02:01	95	NB	VNVEINVAK	1	NVEINVAGK
VPAESAAVL	9	TRUE	Q9UKT9|IKZF3_HUMAN	IKZF3	HUMAN	Zinc finger protein Aiolos OS=Homo sapiens OX=9606 GN=IKZF3 PE=1 SV=2	VPAESAAVL/1	['PEAKS']	[0.0097911227154047]	[0.5995778270622268]	[0.0699365052670197]	0.915775	0.289738	1	1	0.00979112	0.0699365	0.599578	0	NA	1	1	0	1	netMHCpan-4.1	HLA-B*07:02	0.045	SB	VPAESAAVL	3	VPAESAAVL
VPAGGAVAV	9	TRUE	sp|P05387|RLA2_HUMAN	RPLP2	HUMAN	Large ribosomal subunit protein P2 OS=Homo sapiens OX=9606 GN=RPLP2 PE=1 SV=1	VPAGGAVAV/1	['MSFragger', 'Sage', 'PEAKS']	[0.003076923076923, 0.0048367593712212, 0.0010741138560687]	[0.9541145884497364, 0.4921937441792973, 1.928445457224392]	[0.0074673825094638, 0.0256304003751868, 0.0005138699658417]	0.90345	0.865057	1	3	0.00107411	0.00051387	1.92845	0	NA	5	4	1	5	netMHCpan-4.1	HLA-B*07:02	0.119	SB	VPAGGAVAV	3	VPAGGAVAV
VPAPVPLMSL	10	TRUE	sp|Q9UQ35|SRRM2_HUMAN	SRRM2	HUMAN	Serine/arginine repetitive matrix protein 2 OS=Homo sapiens OX=9606 GN=SRRM2 PE=1 SV=2	VPAPVPLMSL/1	['MSFragger', 'Comet', 'Sage', 'PEAKS']	[0.003076923076923, 0.0080971659919028, 0.0048367593712212, 0.0010741138560687]	[1.0160971132983816, 0.90787192233777, 0.5267856204302204, 2.172455719917381]	[0.0058741763856463, 0.0070112061194992, 0.0208969881779055, 0.0001449124489208]	0.954261	0.156727	1	4	0.00107411	0.000144912	2.17246	0	NA	2	0	2	2	netMHCpan-4.1	HLA-B*07:02	0.028	SB	VPAPPLMSL	3	VPAPVPLSL
VPDLVENFDEASKNEAN	17	FALSE	sp|P20290|BTF3_HUMAN;sp|Q96K17|BT3L4_HUMAN	BTF3;BTF3L4	HUMAN	Transcription factor BTF3 OS=Homo sapiens OX=9606 GN=BTF3 PE=1 SV=1	VPDLVENFDEASKNEAN/2	['MSFragger', 'Comet', 'Sage', 'PEAKS']	[0.0024330900243309, 0.0093109869646182, 0.0048367593712212, 0.0043041606886657]	[1.1664343375674486, 0.6039784633344021, 0.4514453862718405, 0.8689371971638022]	[0.0032182521320197, 0.0175334167576043, 0.0325805837612445, 0.0283046622917314]	0.513881	0.109788	1	4	0.00243309	0.00321825	1.16643	0	NA	1	1	0	1	netMHCIIpan-4.3	DRB1_0404	4.6	WB	LVENFDEAS	NA	NA
VPDSSGPERIL	11	TRUE	sp|P61978|HNRPK_HUMAN	HNRNPK	HUMAN	Heterogeneous nuclear ribonucleoprotein K OS=Homo sapiens OX=9606 GN=HNRNPK PE=1 SV=1	VPDSSGPERIL/2	['MSFragger', 'Sage', 'PEAKS']	[0.0024330900243309, 0.009, 0.0010741138560687]	[1.3658178033087751, 0.3522612518932814, 2.199083985234584]	[0.001402642740494, 0.0581510148240365, 0.0001261527136634]	0.780962	0.407702	1	3	0.00107411	0.000126153	2.19908	0	NA	2	1	1	2	netMHCpan-4.1	HLA-B*07:02	0.292	SB	VPDSSGRIL	3	VPDSSGPEL
VPDTSRIYVAL	11	TRUE	sp|Q9UBK9|UXT_HUMAN	UXT	HUMAN	Protein UXT OS=Homo sapiens OX=9606 GN=UXT PE=1 SV=1	VPDTSRIYVAL/2	['MSFragger', 'Comet', 'PEAKS']	[0.0024330900243309, 0.0053763440860215, 0.0026132404181184]	[1.4604096005471567, 0.950851741484104, 1.2823092323502103]	[0.0009407054788415, 0.0062509036583576, 0.0088855565468587]	0.888788	0.821426	1	3	0.00243309	0.000940705	1.46041	0	NA	2	1	1	2	netMHCpan-4.1	HLA-B*07:02	0.13	SB	VPDTSRVAL	3	VPDTSRVAL
VPFRVAAY	8	TRUE	sp|O43252|PAPS1_HUMAN	PAPSS1	HUMAN	Bifunctional 3'-phosphoadenosine 5'-phosphosulfate synthase 1 OS=Homo sapiens OX=9606 GN=PAPSS1 PE=1 SV=2	VPFRVAAY/2	['MSFragger', 'Comet', 'Sage', 'PEAKS']	[0.003076923076923, 0.0080971659919028, 0.002415458937198, 0.0010741138560687]	[1.0439300946185308, 0.8831768621804179, 0.8696723222303069, 1.8284546429243835]	[0.0052663532087647, 0.0074953869009251, 0.0027317401371649, 0.0008578135863712]	0.894999	0.405254	1	4	0.00107411	0.000857814	1.82845	0	NA	2	1	1	2	netMHCpan-4.1	HLA-B*07:02	1.794	WB	VPF-RVAAY	0	VPFRVAA-Y
VPGQAKDEL	9	TRUE	sp|P27797|CALR_HUMAN	CALR	HUMAN	Calreticulin OS=Homo sapiens OX=9606 GN=CALR PE=1 SV=1	VPGQAKDEL/2	['MSFragger', 'Sage', 'PEAKS']	[0.0091240875912408, 0.0048367593712212, 0.0026132404181184]	[0.6134646022097935, 0.5389620868971707, 1.3007792084548055]	[0.0275689703446066, 0.0194461120934427, 0.0083894196421948]	0.859682	0.273889	1	3	0.00261324	0.00838942	1.30078	0	NA	1	1	0	1	netMHCpan-4.1	HLA-B*07:02	0.264	SB	VPGQAKDEL	3	VPGQAKDEL
VPNQKRLTL	9	TRUE	sp|O60488|ACSL4_HUMAN	ACSL4	HUMAN	Long-chain-fatty-acid--CoA ligase 4 OS=Homo sapiens OX=9606 GN=ACSL4 PE=1 SV=2	VPNQKRLTL/2	['MSFragger', 'Comet', 'PEAKS']	[0.0082389289392378, 0.0093109869646182, 0.0010741138560687]	[0.6857537580744241, 0.5597015131571177, 2.0916690761047896]	[0.0206135557073072, 0.0205690198180629, 0.0002206091463652]	0.732299	0.607536	1	3	0.00107411	0.000220609	2.09167	0	NA	1	0	1	1	netMHCpan-4.1	HLA-B*07:02	0.003	SB	VPNQKRLTL	3	VPNQKRLTL
VPPPPPPPP	9	TRUE	sp|A0MZ66|SHOT1_HUMAN;sp|A6NNW6|ENO4_HUMAN;sp|O95104|SCAF4_HUMAN;sp|O95466|FMNL1_HUMAN;sp|P78362|SRPK2_HUMAN;sp|Q70E73|RAPH1_HUMAN;sp|Q8IZD2|KMT2E_HUMAN;sp|Q8N8S7|ENAH_HUMAN;sp|Q9NSV4|DIAP3_HUMAN	SHTN1;ENO4;SCAF4;FMNL1;SRPK2;RAPH1;KMT2E;ENAH;DIAPH3	HUMAN	Shootin-1 OS=Homo sapiens OX=9606 GN=SHTN1 PE=1 SV=4	VPPPPPPPP/2;VPPPPPPPP/1	['MSFragger', 'Comet', 'Sage', 'PEAKS']	[0.003076923076923, 0.0093109869646182, 0.002415458937198, 0.0010741138560687]	[1.1319834848620334, 0.6696344158874558, 0.8527080196665691, 2.071683580409096]	[0.0037034748038036, 0.0140495728236507, 0.0030217219426892, 0.0002447521319861]	0.95823	0.181484	2	4	0.00107411	0.000244752	2.07168	10	['PVPPPPPPP(10)']	39	25	14	39	netMHCpan-4.1	HLA-B*07:02	0.759	WB	VPPPPPPPP	3	VPPPPPPPP
VPQSGVPAL	9	TRUE	Q8WWM7|ATX2L_HUMAN	ATXN2L	HUMAN	Ataxin-2-like protein OS=Homo sapiens OX=9606 GN=ATXN2L PE=1 SV=2	VPQSGVPAL/1	['PEAKS']	[0.0010741138560687]	[1.680830851407098]	[0.0017910535830996]	0.948189	0.0904432	1	1	0.00107411	0.00179105	1.68083	0	NA	5	3	2	5	netMHCpan-4.1	HLA-B*07:02	0.013	SB	VPQSGVPAL	3	VPQSGVPAL
VPQVSTPT	8	TRUE	sp|P02768|ALBU_HUMAN	ALB	HUMAN	Albumin OS=Homo sapiens OX=9606 GN=ALB PE=1 SV=2	VPQVSTPT/1	['Sage', 'PEAKS']	[0.0098814229249011, 0.0010741138560687]	[0.3414537881539529, 1.592114241370108]	[0.0619006496139857, 0.0027221431346217]	0.983678	1.60918	1	2	0.00107411	0.00272214	1.59211	0	NA	2	1	1	2	netMHCpan-4.1	HLA-B*07:02	4.541	NB	VPQ-VSTPT	0	V-PQVSTPT
VPRGSGNTV	9	TRUE	sp|Q9NWZ5|UCKL1_HUMAN	UCKL1	HUMAN	Uridine-cytidine kinase-like 1 OS=Homo sapiens OX=9606 GN=UCKL1 PE=1 SV=2	VPRGSGNTV/2	['MSFragger', 'Sage']	[0.003076923076923, 0.0048367593712212]	[1.1047014310543812, 0.4498528924365482]	[0.0041348385633485, 0.0328870346048947]	0.746207	1.70913	1	2	0.00307692	0.00413484	1.1047	0	NA	1	1	0	1	netMHCpan-4.1	HLA-B*07:02	0.011	SB	VPRGSGNTV	3	VPRGSGNTV
VPRIQPQSL	9	TRUE	sp|Q9NVR5|KTU_HUMAN	DNAAF2	HUMAN	Protein kintoun OS=Homo sapiens OX=9606 GN=DNAAF2 PE=1 SV=2	VPRIQPQSL/2	['MSFragger', 'Comet', 'Sage', 'PEAKS']	[0.0059808612440191, 0.0093109869646182, 0.0048367593712212, 0.0010741138560687]	[0.8298168305789161, 0.7695843839589914, 0.5496118733333999, 2.029244769038202]	[0.0119513303468483, 0.0103226182308728, 0.0182593815981126, 0.0003050752720242]	0.7651	0.127922	1	4	0.00107411	0.000305075	2.02924	0	NA	3	2	1	3	netMHCpan-4.1	HLA-B*07:02	0.002	SB	VPRIQPQSL	3	VPRIQPQSL
VPRPPQTSL	9	TRUE	sp|O95785|WIZ_HUMAN	WIZ	HUMAN	Protein Wiz OS=Homo sapiens OX=9606 GN=WIZ PE=1 SV=2	VPRPPQTSL/2	['MSFragger', 'Comet', 'Sage', 'PEAKS']	[0.003076923076923, 0.0093109869646182, 0.008342022940563, 0.0010741138560687]	[0.937058177149106, 0.8013489028293919, 0.3731399921628866, 1.86354272346702]	[0.0079713412449762, 0.0094141201765853, 0.0515159091555061, 0.0007172018282285]	0.716704	0.0933735	1	4	0.00107411	0.000717202	1.86354	0	NA	3	2	1	3	netMHCpan-4.1	HLA-B*07:02	0	SB	VPRPPQTSL	3	VPRPPQTSL
VPRSASVLL	9	TRUE	Q9Y3Q3|TMED3_HUMAN	TMED3	HUMAN	Transmembrane emp24 domain-containing protein 3 OS=Homo sapiens OX=9606 GN=TMED3 PE=1 SV=1	VPRSASVLL/2	['PEAKS']	[0.0068823124569855]	[0.7046356365369909]	[0.0495006326782397]	0.834319	2.98198	1	1	0.00688231	0.0495006	0.704636	0	NA	1	0	1	1	netMHCpan-4.1	HLA-B*07:02	0.009	SB	VPRSASVLL	3	VPRSASVLL
VPRVLGSSV	9	TRUE	sp|Q07021|C1QBP_HUMAN	C1QBP	HUMAN	Complement component 1 Q subcomponent-binding protein, mitochondrial OS=Homo sapiens OX=9606 GN=C1QBP PE=1 SV=1	VPRVLGSSV/2	['MSFragger', 'Comet', 'Sage', 'PEAKS']	[0.0059808612440191, 0.0080971659919028, 0.0038095238095238, 0.0010741138560687]	[0.8633919257034447, 0.8834735192589293, 0.605082698394534, 1.915491267615984]	[0.0105372839776101, 0.0074893432094313, 0.0131485171844494, 0.0005493304481013]	0.591482	0.450313	1	4	0.00107411	0.00054933	1.91549	0	NA	1	1	0	1	netMHCpan-4.1	HLA-B*07:02	0.019	SB	VPRVLGSSV	3	VPRVLGSSV
VPRVPTHTL	9	TRUE	sp|Q8IWZ3|ANKH1_HUMAN	ANKHD1	HUMAN	Ankyrin repeat and KH domain-containing protein 1 OS=Homo sapiens OX=9606 GN=ANKHD1 PE=1 SV=1	VPRVPTHTL/2	['MSFragger', 'PEAKS']	[0.0091240875912408, 0.0043041606886657]	[0.5846291842861653, 0.8644124167450774]	[0.0311170677568268, 0.0287168946752535]	0.733381	0.077927	1	2	0.00430416	0.0287169	0.864412	0	NA	2	1	1	2	netMHCpan-4.1	HLA-B*07:02	0.001	SB	VPRVPTHTL	3	VPRVPTHTL
VPSDVVIFPSSDSQAHPP	18	FALSE	sp|O00754|MA2B1_HUMAN	MAN2B1	HUMAN	Lysosomal alpha-mannosidase OS=Homo sapiens OX=9606 GN=MAN2B1 PE=1 SV=3	VPSDVVIFPSSDSQAHPP/2	['Comet']	[0.0093109869646182]	[0.7289479499172432]	[0.0116579348243679]	0.79723	4.62113	1	1	0.00931099	0.0116579	0.728948	0	NA	1	1	0	1	netMHCIIpan-4.3	DRB1_0404	0.05	SB	VVIFPSSDS	NA	NA
VPSEPGGVL	9	TRUE	sp|P29350|PTN6_HUMAN	PTPN6	HUMAN	Tyrosine-protein phosphatase non-receptor type 6 OS=Homo sapiens OX=9606 GN=PTPN6 PE=1 SV=1	VPSEPGGVL/1	['MSFragger', 'Sage']	[0.005610098176718, 0.0048367593712212]	[0.8810980705643044, 0.5421214076517151]	[0.0098576099610346, 0.0190862905023955]	0.976071	0.0837417	1	2	0.00483676	0.00985761	0.881098	0	NA	5	2	3	5	netMHCpan-4.1	HLA-B*07:02	0.015	SB	VPSEPGGVL	3	VPSEPGGVL
VPSKPPMSL	9	TRUE	sp|Q6AI12|ANR40_HUMAN	ANKRD40	HUMAN	Ankyrin repeat domain-containing protein 40 OS=Homo sapiens OX=9606 GN=ANKRD40 PE=1 SV=2	VPSKPPMSL/2	['MSFragger']	[0.0091240875912408]	[0.5975075800174415]	[0.029468509396548]	0.921636	2.52079	1	1	0.00912409	0.0294685	0.597508	0	NA	1	0	1	1	netMHCpan-4.1	HLA-B*07:02	0.005	SB	VPSKPPMSL	3	VPSKPPMSL
VPVAKTAEL	9	TRUE	P49790|NU153_HUMAN	NUP153	HUMAN	Nuclear pore complex protein Nup153 OS=Homo sapiens OX=9606 GN=NUP153 PE=1 SV=2	VPVAKTAEL/2	['PEAKS']	[0.0055826936496859]	[0.717320364683075]	[0.0474023537412497]	0.8786	0.326602	1	1	0.00558269	0.0474024	0.71732	0	NA	1	1	0	1	netMHCpan-4.1	HLA-B*07:02	0.015	SB	VPVAKTAEL	3	VPVAKTAEL
VPVTTFKNLQTVNVDEN	17	FALSE	sp|P62899|RL31_HUMAN	RPL31	HUMAN	Large ribosomal subunit protein eL31 OS=Homo sapiens OX=9606 GN=RPL31 PE=1 SV=1	VPVTTFKNLQTVNVDEN/2	['MSFragger', 'Comet', 'Sage', 'PEAKS']	[0.003076923076923, 0.0053763440860215, 0.002415458937198, 0.0018450184501845]	[1.139368305428638, 0.957431938439076, 0.7551376485463588, 1.4717849329891983]	[0.0035940680787354, 0.0061427370867525, 0.0053968663069185, 0.0045559908559883]	0.926953	0.365752	1	4	0.00184502	0.00359407	1.47178	0	NA	2	2	0	2	netMHCIIpan-4.3	DRB1_0404	3.83	WB	FKNLQTVNV	NA	NA
VQALEEANNDLENK	14	FALSE	sp|P35527|K1C9_HUMAN	KRT9	HUMAN	Keratin, type I cytoskeletal 9 OS=Homo sapiens OX=9606 GN=KRT9 PE=1 SV=3	VQALEEANNDLENK/2	['MSFragger', 'Comet', 'Sage', 'PEAKS']	[0.0024330900243309, 0.0053763440860215, 0.0069605568445475, 0.0018450184501845]	[1.390358276328156, 0.95584847104464, 0.4140098997883435, 1.366878365970016]	[0.0012648335278568, 0.0061685807734687, 0.0405841757361231, 0.0067418226180256]	0.514663	0.911427	1	4	0.00184502	0.00126483	1.39036	0	NA	1	0	1	1	netMHCIIpan-4.3	DRB4_0104	7.29	NB	LEEANNDLE	NA	NA
VQSMDVAAFNKI	12	TRUE	sp|P24534|EF1B_HUMAN	EEF1B2	HUMAN	Elongation factor 1-beta OS=Homo sapiens OX=9606 GN=EEF1B2 PE=1 SV=3	VQSM[UNIMOD:Oxidation]DVAAFNKI/2	['MSFragger', 'Comet', 'Sage', 'PEAKS']	[0.0024330900243309, 0.0080971659919028, 0.002415458937198, 0.0010741138560687]	[1.8593410608239225, 0.9157714657582892, 0.7497584591499914, 1.7880186168758656]	[0.0001726750973564, 0.006864011937322, 0.0055721308361574, 0.0010528299458217]	0.561583	1.17055	1	4	0.00107411	0.000172675	1.85934	0	NA	1	1	0	1	netMHCpan-4.1	HLA-A*02:01	35.385	NB	VQSMDVAAI	0	QSMDVAAKI
VQTKGTGASGSF	12	TRUE	sp|P10412|H14_HUMAN;sp|P16401|H15_HUMAN;sp|P16402|H13_HUMAN;sp|P16403|H12_HUMAN;sp|Q02539|H11_HUMAN	H1-4;H1-5;H1-3;H1-2;H1-1	HUMAN	Histone H1.4 OS=Homo sapiens OX=9606 GN=H1-4 PE=1 SV=2	VQTKGTGASGSF/2	['MSFragger', 'Sage', 'PEAKS']	[0.003076923076923, 0.002415458937198, 0.0010741138560687]	[0.9622563430626008, 0.7127253636377594, 2.057304637568884]	[0.007237425074716, 0.0069430517784045, 0.0002637304433299]	0.749439	0.766575	1	3	0.00107411	0.00026373	2.0573	0	NA	1	0	1	1	netMHCpan-4.1	HLA-C*07:02	33.25	NB	VQTGASGSF	1	TKGGASGSF
VQYKTQVVAGTNY	13	FALSE	sp|P01040|CYTA_HUMAN	CSTA	HUMAN	Cystatin-A OS=Homo sapiens OX=9606 GN=CSTA PE=1 SV=1	VQYKTQVVAGTNY/2	['MSFragger', 'Comet', 'Sage', 'PEAKS']	[0.0024330900243309, 0.0053763440860215, 0.0048367593712212, 0.0010741138560687]	[2.0040141553290485, 1.646865323565805, 0.421271781377861, 2.049545883316711]	[9.323084770481424e-05, 0.0009465616383559, 0.0388941195219357, 0.0002745711880097]	0.711576	0.108525	1	4	0.00107411	9.32308e-05	2.04955	0	NA	3	2	1	3	netMHCIIpan-4.3	HLA-DQA10301-DQB10603	10.83	NB	YKTQVVAGT	NA	NA
VRKDLQNF	8	TRUE	sp|P06702|S10A9_HUMAN	S100A9	HUMAN	Protein S100-A9 OS=Homo sapiens OX=9606 GN=S100A9 PE=1 SV=1	VRKDLQNF/2	['MSFragger', 'Sage', 'PEAKS']	[0.0085877862595419, 0.0048367593712212, 0.0010741138560687]	[0.6420169263740304, 0.4199181383259836, 1.7402792668248266]	[0.0245251340054335, 0.0392038467457134, 0.0013372798332496]	0.911231	1.08057	1	3	0.00107411	0.00133728	1.74028	0	NA	2	1	1	2	netMHCpan-4.1	HLA-C*07:02	0.78	WB	VRKDL-QNF	NA	NA
VRPPVQVY	8	TRUE	sp|P48047|ATPO_HUMAN	ATP5PO	HUMAN	ATP synthase subunit O, mitochondrial OS=Homo sapiens OX=9606 GN=ATP5PO PE=1 SV=1	VRPPVQVY/2	['MSFragger', 'Comet', 'Sage', 'PEAKS']	[0.0044313146233382, 0.0093109869646182, 0.0048367593712212, 0.0010741138560687]	[0.9045672007577064, 0.7443192101618633, 0.5446199191274259, 1.6413769303564274]	[0.0090204654742031, 0.0111276299790735, 0.018806416368122, 0.0021641993199648]	0.976987	0.492679	1	4	0.00107411	0.0021642	1.64138	0	NA	2	1	1	2	netMHCpan-4.1	HLA-C*07:02	0.034	SB	VRPP-VQVY	3	V-RPPVQVY
VSEKGTVQQADE	12	TRUE	sp|P32969|RL9_HUMAN	RPL9P9	HUMAN	Large ribosomal subunit protein uL6 OS=Homo sapiens OX=9606 GN=RPL9P9 PE=1 SV=1	VSEKGTVQQADE/2	['MSFragger', 'Sage', 'PEAKS']	[0.0024330900243309, 0.002415458937198, 0.0010741138560687]	[1.5343255277905574, 0.8356856782394759, 1.8367883944932344]	[0.0006876550092826, 0.0033436018884344, 0.0008221806231354]	0.823919	0.700062	1	3	0.00107411	0.000687655	1.83679	0	NA	1	1	0	1	netMHCpan-4.1	HLA-A*02:01	85	NB	VSEKGTVQE	1	SEKGTVQDE
VSTGDVNVE	9	TRUE	sp|P13645|K1C10_HUMAN	KRT10	HUMAN	Keratin, type I cytoskeletal 10 OS=Homo sapiens OX=9606 GN=KRT10 PE=1 SV=6	VSTGDVNVE/1	['MSFragger', 'Sage', 'PEAKS']	[0.003076923076923, 0.0038095238095238, 0.0010741138560687]	[1.0876800261314437, 0.5651309619297562, 1.84402640826084]	[0.0044268329351289, 0.0166576959150052, 0.0007923963250991]	0.943357	0.937482	1	3	0.00107411	0.000792396	1.84403	0	NA	3	1	2	3	netMHCpan-4.1	HLA-C*07:02	48	NB	VSTGDVNVE	1	VSTGDVNVE
VSTGGGASLELLEGK	15	FALSE	sp|P00558|PGK1_HUMAN;sp|P07205|PGK2_HUMAN	PGK1;PGK2	HUMAN	Phosphoglycerate kinase 1 OS=Homo sapiens OX=9606 GN=PGK1 PE=1 SV=3	VSTGGGASLELLEGK/2	['MSFragger', 'Comet', 'Sage', 'PEAKS']	[0.0024330900243309, 0.0053763440860215, 0.002415458937198, 0.0010741138560687]	[3.036887742674689, 1.9304022764531383, 5.562862847863136, 2.128038977159381]	[1.016355798675095e-06, 0.0004379941048981, 1.9002357178220338e-15, 0.0001825946187329]	0.716576	0.460967	1	4	0.00107411	1.90024e-15	5.56286	0	NA	2	1	1	2	netMHCIIpan-4.3	HLA-DQA10301-DQB10302	13.67	NB	GGASLELLE	NA	NA
VSVNQSL	7	FALSE	P35908|K22E_HUMAN	KRT2	HUMAN	Keratin, type II cytoskeletal 2 epidermal OS=Homo sapiens OX=9606 GN=KRT2 PE=1 SV=2	VSVNQSL/1	['PEAKS']	[0.0010741138560687]	[1.7072690757657627]	[0.0015742552728753]	0.932995	0.9316	1	1	0.00107411	0.00157426	1.70727	0	NA	3	2	1	3	NA	NA	NA	NA	NA	NA	NA
VTIAQGGVLPNIQAVLLPK	19	FALSE	sp|P04908|H2A1B_HUMAN;sp|P0C0S8|H2A1_HUMAN;sp|P16104|H2AX_HUMAN;sp|P20671|H2A1D_HUMAN;sp|Q16777|H2A2C_HUMAN;sp|Q6FI13|H2A2A_HUMAN;sp|Q7L7L0|H2A3_HUMAN;sp|Q8IUE6|H2A2B_HUMAN;sp|Q93077|H2A1C_HUMAN;sp|Q96KK5|H2A1H_HUMAN;sp|Q96QV6|H2A1A_HUMAN;sp|Q99878|H2A1J_HUMAN;sp|Q9BTM1|H2AJ_HUMAN	H2AC8;H2AC17;H2AX;H2AC7;H2AC20;H2AC19;H2AC25;H2AC21;H2AC6;H2AC12;H2AC1;H2AC14;H2AJ	HUMAN	Histone H2A type 1-B/E OS=Homo sapiens OX=9606 GN=H2AC8 PE=1 SV=2	VTIAQGGVLPNIQAVLLPK/2	['MSFragger', 'Comet', 'Sage', 'PEAKS']	[0.0024330900243309, 0.0053763440860215, 0.002415458937198, 0.0010741138560687]	[1.2141827974495825, 1.701392846664577, 1.022573791501145, 2.1695635165428424]	[0.0026437429533271, 0.0008161797948411, 0.0010992946025075, 0.0001471106485272]	0.773791	0.0855653	1	4	0.00107411	0.000147111	2.16956	0	NA	1	1	0	1	NA	NA	NA	NA	NA	NA	NA
VTIKKDVDGA	10	TRUE	P04264|K2C1_HUMAN	KRT1	HUMAN	Keratin, type II cytoskeletal 1 OS=Homo sapiens OX=9606 GN=KRT1 PE=1 SV=6	VTIKKDVDGA/2	['PEAKS']	[0.0010741138560687]	[1.8854501255478]	[0.0006410494309385]	0.923272	0.848858	1	1	0.00107411	0.000641049	1.88545	0	NA	2	1	1	2	netMHCpan-4.1	HLA-A*02:01	17.877	NB	VTIKKDVGA	NA	NA
VTIKKDVDGAY	11	TRUE	sp|P04264|K2C1_HUMAN	KRT1	HUMAN	Keratin, type II cytoskeletal 1 OS=Homo sapiens OX=9606 GN=KRT1 PE=1 SV=6	VTIKKDVDGAY/2	['MSFragger', 'Comet', 'Sage', 'PEAKS']	[0.0024330900243309, 0.0093109869646182, 0.0038095238095238, 0.0010741138560687]	[1.66088675983822, 0.6043993355061046, 0.6248491751532834, 2.424041300252528]	[0.0004017331718672, 0.0175075534128777, 0.0116950361692378, 3.907166467866277e-05]	0.802877	0.686335	1	4	0.00107411	3.90717e-05	2.42404	0	NA	3	1	2	3	netMHCpan-4.1	HLA-C*07:02	14.046	NB	VKKDVDGAY	2	VTIKKDVAY
VTLISPFVGRIL	12	TRUE	sp|P37837|TALDO_HUMAN	TALDO1	HUMAN	Transaldolase OS=Homo sapiens OX=9606 GN=TALDO1 PE=1 SV=2	VTLISPFVGRIL/2	['Sage', 'PEAKS']	[0.002415458937198, 0.0010741138560687]	[0.6492952886396967, 2.122827602918521]	[0.0101168761061565, 0.0001876120977133]	0.932524	0.183294	1	2	0.00107411	0.000187612	2.12283	0	NA	1	0	1	1	netMHCpan-4.1	HLA-A*02:01	23.327	NB	TLISPFVGL	2	TLISPFVGL
VTLKKDVD	8	TRUE	P02538|K2C6A_HUMAN;P04259|K2C6B_HUMAN;P12035|K2C3_HUMAN;P35908|K22E_HUMAN;P48668|K2C6C_HUMAN	KRT6A;KRT6B;KRT3;KRT2;KRT6C	HUMAN	Keratin, type II cytoskeletal 6A OS=Homo sapiens OX=9606 GN=KRT6A PE=1 SV=3	VTLKKDVD/2	['PEAKS']	[0.0043041606886657]	[0.844942571273059]	[0.0305910603492677]	0.899208	1.84522	1	1	0.00430416	0.0305911	0.844943	0	NA	1	0	1	1	netMHCpan-4.1	HLA-A*02:01	87.5	NB	VTLKKDVD-	NA	NA
VTMQNLNDR	9	TRUE	sp|P02533|K1C14_HUMAN;sp|P08779|K1C16_HUMAN;sp|P13645|K1C10_HUMAN;sp|Q7Z3Y7|K1C28_HUMAN;sp|Q7Z3Y8|K1C27_HUMAN;sp|Q7Z3Y9|K1C26_HUMAN;sp|Q7Z3Z0|K1C25_HUMAN	KRT14;KRT16;KRT10;KRT28;KRT27;KRT26;KRT25	HUMAN	Keratin, type I cytoskeletal 14 OS=Homo sapiens OX=9606 GN=KRT14 PE=1 SV=4	VTM[UNIMOD:Oxidation]QNLNDR/2	['MSFragger']	[0.005610098176718]	[0.8732578411377968]	[0.0101532700801275]	0.827375	3.65368	1	1	0.0056101	0.0101533	0.873258	0	NA	1	0	1	1	netMHCpan-4.1	HLA-C*07:02	24.75	NB	VTMQNLNDR	NA	NA
VTQEIVTERSVSSRQ	15	FALSE	Q14126|DSG2_HUMAN	DSG2	HUMAN	Desmoglein-2 OS=Homo sapiens OX=9606 GN=DSG2 PE=1 SV=2	VTQEIVTERSVSSRQ/3	['PEAKS']	[0.0043041606886657]	[0.7900355860554716]	[0.0368509616297294]	0.0744226	0.227168	1	1	0.00430416	0.036851	0.790036	0	NA	2	1	1	2	netMHCIIpan-4.3	DRB1_0404	0.05	SB	IVTERSVSS	NA	NA
VTQEIVTERSVSSRQA	16	FALSE	sp|Q14126|DSG2_HUMAN	DSG2	HUMAN	Desmoglein-2 OS=Homo sapiens OX=9606 GN=DSG2 PE=1 SV=2	VTQEIVTERSVSSRQA/3	['MSFragger', 'Sage', 'PEAKS']	[0.0024330900243309, 0.002415458937198, 0.0010741138560687]	[1.2033219311930967, 0.6636748491110911, 1.730524694629435]	[0.0027651685850899, 0.0092896414244475, 0.0014036280595562]	0.338467	0.235118	1	3	0.00107411	0.00140363	1.73052	0	NA	2	1	1	2	netMHCIIpan-4.3	DRB1_0404	0.02	SB	IVTERSVSS	NA	NA
VVAGTNY	7	FALSE	P01040|CYTA_HUMAN;P04080|CYTB_HUMAN	CSTA;CSTB	HUMAN	Cystatin-A OS=Homo sapiens OX=9606 GN=CSTA PE=1 SV=1	VVAGTNY/1	['PEAKS']	[0.0032310177705977]	[1.064209136691831]	[0.0162238514133109]	0.807794	1.0261	1	1	0.00323102	0.0162239	1.06421	0	NA	2	1	1	2	NA	NA	NA	NA	NA	NA	NA
VVDAVVTQV	9	TRUE	sp|P62487|RPB7_HUMAN	POLR2G	HUMAN	DNA-directed RNA polymerase II subunit RPB7 OS=Homo sapiens OX=9606 GN=POLR2G PE=1 SV=1	VVDAVVTQV/1	['MSFragger', 'Comet', 'Sage', 'PEAKS']	[0.005610098176718, 0.0093109869646182, 0.002415458937198, 0.0010741138560687]	[0.8720935526900725, 0.7527940312577642, 0.8513724840941433, 2.015879364644241]	[0.0101978865828341, 0.0108487543094847, 0.0030458162293433, 0.0003269695331732]	0.982755	0.0919981	1	4	0.00107411	0.00032697	2.01588	0	NA	2	1	1	2	netMHCpan-4.1	HLA-A*02:01	0.089	SB	VVDAVVTQV	2	VVDAVVTQV
VVESTGVF	8	TRUE	sp|P04406|G3P_HUMAN	GAPDH	HUMAN	Glyceraldehyde-3-phosphate dehydrogenase OS=Homo sapiens OX=9606 GN=GAPDH PE=1 SV=3	VVESTGVF/1	['MSFragger', 'Sage', 'PEAKS']	[0.0082389289392378, 0.0048367593712212, 0.0010741138560687]	[0.7571437382719145, 0.4432172671340706, 1.748201104572514]	[0.0156933388147309, 0.0341947889800229, 0.0012855579149515]	0.913883	0.0214171	1	3	0.00107411	0.00128556	1.7482	0	NA	5	3	2	5	netMHCpan-4.1	HLA-B*07:02	11.71	NB	VVESTG-VF	1	VV-ESTGVF
VVGDDLTVTNPK	12	TRUE	sp|P06733|ENOA_HUMAN	ENO1	HUMAN	Alpha-enolase OS=Homo sapiens OX=9606 GN=ENO1 PE=1 SV=2	VVGDDLTVTNPK/2	['MSFragger', 'Comet', 'Sage', 'PEAKS']	[0.0024330900243309, 0.0053763440860215, 0.002415458937198, 0.0010741138560687]	[2.327495706681255, 1.9927268189878624, 3.0319146788269835, 2.0901293652048967]	[2.291942272397408e-05, 0.000369744547794, 6.848762840164785e-09, 0.0002223817683095]	0.928319	1.66965	1	4	0.00107411	6.84876e-09	3.03191	0	NA	1	0	1	1	netMHCpan-4.1	HLA-A*02:01	47.75	NB	VVGDDLTVK	1	VVGDDLTVK
VVKPPGSSL	9	TRUE	sp|Q92560|BAP1_HUMAN	BAP1	HUMAN	Ubiquitin carboxyl-terminal hydrolase BAP1 OS=Homo sapiens OX=9606 GN=BAP1 PE=1 SV=2	VVKPPGSSL/2	['MSFragger', 'Sage', 'PEAKS']	[0.0024330900243309, 0.0048367593712212, 0.0010741138560687]	[1.1657966519159018, 0.4540120983191439, 2.047736356516284]	[0.0032266673062462, 0.0320925701964807, 0.0002771624982307]	0.973821	0.163005	1	3	0.00107411	0.000277162	2.04774	0	NA	3	2	1	3	netMHCpan-4.1	HLA-B*07:02	0.04	SB	VVKPPGSSL	3	VVKPPGSSL
VVLPAPPAV	9	TRUE	Q96S59|RANB9_HUMAN	RANBP9	HUMAN	Ran-binding protein 9 OS=Homo sapiens OX=9606 GN=RANBP9 PE=1 SV=1	VVLPAPPAV/1	['PEAKS']	[0.0010741138560687]	[2.1458681445017658]	[0.0001664187781797]	0.643498	0.836351	1	1	0.00107411	0.000166419	2.14587	0	NA	1	0	1	1	netMHCpan-4.1	HLA-A*02:01	0.062	SB	VVLPAPPAV	2	VVLPAPPAV
VVSEVDIAKAD	11	TRUE	sp|P20591|MX1_HUMAN	MX1	HUMAN	Interferon-induced GTP-binding protein Mx1 OS=Homo sapiens OX=9606 GN=MX1 PE=1 SV=4	VVSEVDIAKAD/2	['MSFragger', 'Sage', 'PEAKS']	[0.0082389289392378, 0.0048367593712212, 0.0010741138560687]	[0.7497090958485286, 0.461398706000773, 2.2033318939763604]	[0.0161391778904203, 0.0307279986218698, 0.0001233928833914]	0.95761	1.63468	1	3	0.00107411	0.000123393	2.20333	0	NA	1	1	0	1	netMHCpan-4.1	HLA-A*02:01	37.7	NB	VVSEVIAKA	0	VSVDIAKAD
VVTGNMGSNDKVGDF	15	FALSE	sp|Q02413|DSG1_HUMAN	DSG1	HUMAN	Desmoglein-1 OS=Homo sapiens OX=9606 GN=DSG1 PE=1 SV=2	VVTGNM[UNIMOD:Oxidation]GSNDKVGDF/2	['MSFragger', 'Comet', 'Sage', 'PEAKS']	[0.0024330900243309, 0.0093109869646182, 0.002415458937198, 0.0010741138560687]	[2.3565102857014804, 0.7883600645699038, 1.2372288466157593, 2.047958589997059]	[2.0177096360903764e-05, 0.0097727120441947, 0.0003055045317349, 0.0002768429479205]	0.711927	0.28341	1	4	0.00107411	2.01771e-05	2.35651	0	NA	4	3	1	4	netMHCIIpan-4.3	HLA-DQA10103-DQB10603	2.4	WB	NMGSNDKVG	NA	NA
VYIPSKTDL	9	TRUE	sp|Q9NX24|NHP2_HUMAN	NHP2	HUMAN	H/ACA ribonucleoprotein complex subunit 2 OS=Homo sapiens OX=9606 GN=NHP2 PE=1 SV=1	VYIPSKTDL/2	['MSFragger', 'Sage', 'PEAKS']	[0.0059808612440191, 0.002415458937198, 0.0018450184501845]	[0.7757301028343079, 0.6377993861845728, 1.4214371403942023]	[0.0146346228350475, 0.0108306862981138, 0.0055357347158223]	0.985695	0.198127	1	3	0.00184502	0.00553573	1.42144	0	NA	2	2	0	2	netMHCpan-4.1	HLA-C*07:02	0.073	SB	VYIPSKTDL	0	VYIPSKTDL
VYKIGGIGTVPVGR	14	FALSE	sp|P68104|EF1A1_HUMAN;sp|Q05639|EF1A2_HUMAN;sp|Q5VTE0|EF1A3_HUMAN	EEF1A1;EEF1A2;EEF1A1P5	HUMAN	Elongation factor 1-alpha 1 OS=Homo sapiens OX=9606 GN=EEF1A1 PE=1 SV=1	VYKIGGIGTVPVGR/3;VYKIGGIGTVPVGR/2	['MSFragger', 'Sage', 'PEAKS']	[0.003076923076923, 0.002415458937198, 0.0043041606886657]	[0.9697987102862506, 0.7967778274843411, 0.7670544046551223]	[0.007030279272427, 0.004213777297653, 0.0399125341956469]	0.832362	0.67154	2	3	0.00241546	0.00421378	0.969799	0	NA	3	0	3	3	netMHCIIpan-4.3	DRB1_0404	1.76	WB	IGGIGTVPV	NA	NA
VYKVAEY	7	FALSE	sp|P20839|IMDH1_HUMAN	IMPDH1	HUMAN	Inosine-5'-monophosphate dehydrogenase 1 OS=Homo sapiens OX=9606 GN=IMPDH1 PE=1 SV=2	VYKVAEY/1;VYKVAEY/2	['Sage', 'PEAKS']	[0.002415458937198, 0.0010741138560687]	[0.8149433186958713, 1.668456634805081]	[0.0037824558831501, 0.0019014490730334]	0.938837	0.378954	2	2	0.00107411	0.00190145	1.66846	0	NA	2	2	0	2	NA	NA	NA	NA	NA	NA	NA
VYKVSEY	7	FALSE	sp|P12268|IMDH2_HUMAN	IMPDH2	HUMAN	Inosine-5'-monophosphate dehydrogenase 2 OS=Homo sapiens OX=9606 GN=IMPDH2 PE=1 SV=2	VYKVSEY/1;VYKVSEY/2	['Comet', 'Sage', 'PEAKS']	[0.0053763440860215, 0.0038095238095238, 0.0010741138560687]	[0.9477699745981848, 0.5868560171289928, 1.8011304659489125]	[0.0063022695211945, 0.0146475023577147, 0.0009853631253617]	0.975562	0.229917	2	3	0.00107411	0.000985363	1.80113	0	NA	4	2	2	4	NA	NA	NA	NA	NA	NA	NA
VYQVVEY	7	FALSE	sp|Q16222|UAP1_HUMAN	UAP1	HUMAN	UDP-N-acetylhexosamine pyrophosphorylase OS=Homo sapiens OX=9606 GN=UAP1 PE=1 SV=3	VYQVVEY/1	['Comet', 'Sage', 'PEAKS']	[0.0080971659919028, 0.0048367593712212, 0.0010741138560687]	[0.9059639304547688, 0.4903033146637761, 2.217340628018741]	[0.0070472970555155, 0.0259176782289201, 0.0001147115757886]	0.996063	0.169457	1	3	0.00107411	0.000114712	2.21734	0	NA	2	1	1	2	NA	NA	NA	NA	NA	NA	NA
VYRIGLY	7	FALSE	sp|Q9NR48|ASH1L_HUMAN	ASH1L	HUMAN	Histone-lysine N-methyltransferase ASH1L OS=Homo sapiens OX=9606 GN=ASH1L PE=1 SV=2	VYRIGLY/2	['Comet', 'Sage', 'PEAKS']	[0.0093109869646182, 0.0048367593712212, 0.0018450184501845]	[0.612995104636049, 0.561512317531694, 1.430546056214265]	[0.0169904245189469, 0.0170182106629793, 0.0053488297658199]	0.983825	2.39935	1	3	0.00184502	0.00534883	1.43055	0	NA	3	1	2	3	NA	NA	NA	NA	NA	NA	NA
VYSAANY	7	FALSE	sp|P17844|DDX5_HUMAN	DDX5	HUMAN	Probable ATP-dependent RNA helicase DDX5 OS=Homo sapiens OX=9606 GN=DDX5 PE=1 SV=1	VYSAANY/1	['Comet', 'Sage', 'PEAKS']	[0.0093109869646182, 0.0048367593712212, 0.0018450184501845]	[0.7727359289206239, 0.538957534290054, 1.562525485382738]	[0.010227578846539, 0.0194466354267053, 0.0031098903459752]	0.786666	1.05316	1	3	0.00184502	0.00310989	1.56253	0	NA	3	2	1	3	NA	NA	NA	NA	NA	NA	NA
WELLQQVDTSTR	12	TRUE	sp|P04264|K2C1_HUMAN	KRT1	HUMAN	Keratin, type II cytoskeletal 1 OS=Homo sapiens OX=9606 GN=KRT1 PE=1 SV=6	WELLQQVDTSTR/2	['MSFragger', 'Comet', 'Sage', 'PEAKS']	[0.0024330900243309, 0.0053763440860215, 0.002415458937198, 0.0010741138560687]	[1.7654787162917238, 1.1448120251805467, 0.8954433435303789, 2.3554175752641178]	[0.0002574872140174, 0.0037047704821947, 0.0023435297914529, 5.5870648039529074e-05]	0.7656	1.13816	1	4	0.00107411	5.58706e-05	2.35542	0	NA	1	0	1	1	netMHCpan-4.1	HLA-B*07:02	70	NB	WEQVDTSTR	2	ELLQQVSTR
YDAEISQIHQSVTDTN	16	FALSE	sp|P35908|K22E_HUMAN	KRT2	HUMAN	Keratin, type II cytoskeletal 2 epidermal OS=Homo sapiens OX=9606 GN=KRT2 PE=1 SV=2	YDAEISQIHQSVTDTN/2	['MSFragger']	[0.0024330900243309]	[1.3808129503643725]	[0.0013167773952318]	0.535879	1.571	1	1	0.00243309	0.00131678	1.38081	0	NA	1	1	0	1	netMHCIIpan-4.3	DRB4_0104	8.05	NB	IHQSVTDTN	NA	NA
YDPEAAS	7	FALSE	P81605|DCD_HUMAN	DCD	HUMAN	Dermcidin OS=Homo sapiens OX=9606 GN=DCD PE=1 SV=2	YDPEAAS/1	['PEAKS']	[0.0010741138560687]	[1.579371419552495]	[0.0028841867934629]	0.903389	2.7418	1	1	0.00107411	0.00288419	1.57937	0	NA	2	0	2	2	NA	NA	NA	NA	NA	NA	NA
YDPEAASA	8	TRUE	P81605|DCD_HUMAN	DCD	HUMAN	Dermcidin OS=Homo sapiens OX=9606 GN=DCD PE=1 SV=2	YDPEAASA/1	['PEAKS']	[0.0010741138560687]	[1.9098910513945344]	[0.0005653936335396]	0.980503	2.34834	1	1	0.00107411	0.000565394	1.90989	0	NA	3	1	2	3	netMHCpan-4.1	HLA-C*07:02	32.8	NB	#NAME?	2	Y-DPEAASA
YDPEAASAPG	10	TRUE	sp|P81605|DCD_HUMAN	DCD	HUMAN	Dermcidin OS=Homo sapiens OX=9606 GN=DCD PE=1 SV=2	YDPEAASAPG/1	['MSFragger', 'Comet', 'Sage', 'PEAKS']	[0.0082389289392378, 0.0093109869646182, 0.0048367593712212, 0.0010741138560687]	[0.7068797551435015, 0.5496658131936923, 0.4454253142849546, 2.001092271543157]	[0.0189946536774249, 0.0213531383343763, 0.0337540440562394, 0.0003530103684497]	0.825482	2.88486	1	4	0.00107411	0.00035301	2.00109	0	NA	3	1	2	3	netMHCpan-4.1	HLA-B*07:02	20.786	NB	YPEAASAPG	3	YPEAASAPG
YDPEAASAPGSGNPCHEASA	20	FALSE	sp|P81605|DCD_HUMAN	DCD	HUMAN	Dermcidin OS=Homo sapiens OX=9606 GN=DCD PE=1 SV=2	YDPEAASAPGSGNPC[UNIMOD:Cysteinylation]HEASA/2	['MSFragger', 'PEAKS']	[0.0082389289392378, 0.0018450184501845]	[0.7418524991343074, 1.4561430249974392]	[0.0166251665326078, 0.0048463991619188]	0.655331	0.83984	1	2	0.00184502	0.0048464	1.45614	0	NA	1	0	1	1	NA	NA	NA	NA	NA	NA	NA
YEDIAQK	7	FALSE	P04264|K2C1_HUMAN	KRT1	HUMAN	Keratin, type II cytoskeletal 1 OS=Homo sapiens OX=9606 GN=KRT1 PE=1 SV=6	YEDIAQK/2	['PEAKS']	[0.0043041606886657]	[0.8366029067075914]	[0.0314468253881256]	0.973979	1.25883	1	1	0.00430416	0.0314468	0.836603	0	NA	1	0	1	1	NA	NA	NA	NA	NA	NA	NA
YEDIAQKS	8	TRUE	P04264|K2C1_HUMAN	KRT1	HUMAN	Keratin, type II cytoskeletal 1 OS=Homo sapiens OX=9606 GN=KRT1 PE=1 SV=6	YEDIAQKS/1	['PEAKS']	[0.0032310177705977]	[1.105456673170577]	[0.0145569740248875]	0.359614	1.6722	1	1	0.00323102	0.014557	1.10546	0	NA	1	0	1	1	netMHCpan-4.1	HLA-C*07:02	39.5	NB	YEDIAQKS-	0	YE-DIAQKS
YEDIAQKSKAE	11	TRUE	P04264|K2C1_HUMAN	KRT1	HUMAN	Keratin, type II cytoskeletal 1 OS=Homo sapiens OX=9606 GN=KRT1 PE=1 SV=6	YEDIAQKSKAE/2	['PEAKS']	[0.0043041606886657]	[0.8167061892738144]	[0.0336249698050939]	0.684327	1.11337	1	1	0.00430416	0.033625	0.816706	0	NA	1	0	1	1	netMHCpan-4.1	HLA-B*07:02	43.6	NB	YIAQKSKAE	2	YIAQKSKAE
YEELQITAGR	10	TRUE	sp|P04259|K2C6B_HUMAN;sp|P04264|K2C1_HUMAN	KRT6B;KRT1	HUMAN	Keratin, type II cytoskeletal 6B OS=Homo sapiens OX=9606 GN=KRT6B PE=1 SV=5	YEELQITAGR/2	['MSFragger', 'Comet', 'Sage', 'PEAKS']	[0.0024330900243309, 0.0093109869646182, 0.002415458937198, 0.0010741138560687]	[1.427156483736667, 0.5661810614025127, 0.896817768701818, 2.279031998394282]	[0.0010828066438472, 0.02008295900801, 0.0023244487795021, 8.318480464430662e-05]	0.896053	0.0455742	1	4	0.00107411	8.31848e-05	2.27903	0	NA	3	2	1	3	netMHCpan-4.1	HLA-B*07:02	44.5	NB	YEELQITAR	0	YELQITAGR
YENEVAL	7	FALSE	P13645|K1C10_HUMAN;P63252|KCNJ2_HUMAN	KRT10;KCNJ2	HUMAN	Keratin, type I cytoskeletal 10 OS=Homo sapiens OX=9606 GN=KRT10 PE=1 SV=6	YENEVAL/1	['PEAKS']	[0.0091984231274638]	[0.6139331137484924]	[0.0668089846571091]	0.962434	0.286026	1	1	0.00919842	0.066809	0.613933	0	NA	2	0	2	2	NA	NA	NA	NA	NA	NA	NA
YENEVALR	8	TRUE	sp|P13645|K1C10_HUMAN	KRT10	HUMAN	Keratin, type I cytoskeletal 10 OS=Homo sapiens OX=9606 GN=KRT10 PE=1 SV=6	YENEVALR/2	['MSFragger', 'Sage', 'PEAKS']	[0.0059808612440191, 0.0048367593712212, 0.0043041606886657]	[0.8310351029303849, 0.5489896389901439, 0.8700606759450178]	[0.011896937492601, 0.0183266964968846, 0.0282036064879282]	0.98572	0.25516	1	3	0.00430416	0.0118969	0.870061	0	NA	1	0	1	1	netMHCpan-4.1	HLA-C*07:02	31.2	NB	YENE-VALR	0	YENEVA-LR
YENEVALRQ	9	TRUE	sp|P13645|K1C10_HUMAN	KRT10	HUMAN	Keratin, type I cytoskeletal 10 OS=Homo sapiens OX=9606 GN=KRT10 PE=1 SV=6	YENEVALRQ/2	['MSFragger', 'Comet', 'Sage', 'PEAKS']	[0.0024330900243309, 0.0053763440860215, 0.002415458937198, 0.0010741138560687]	[1.598989494567767, 1.0553393555591422, 0.9531464219345364, 2.046917537958975]	[0.000522579579648, 0.0047246847094773, 0.0016626249616549, 0.0002783430445943]	0.907062	0.465967	1	4	0.00107411	0.000278343	2.04692	0	NA	1	0	1	1	netMHCpan-4.1	HLA-C*07:02	17.057	NB	YENEVALRQ	NA	NA
YFPTQALNFAFK	12	TRUE	sp|P05141|ADT2_HUMAN;sp|P12235|ADT1_HUMAN;sp|P12236|ADT3_HUMAN;sp|Q9H0C2|ADT4_HUMAN	SLC25A5;SLC25A4;SLC25A6;SLC25A31	HUMAN	ADP/ATP translocase 2 OS=Homo sapiens OX=9606 GN=SLC25A5 PE=1 SV=7	YFPTQALNFAFK/2	['MSFragger', 'Sage', 'PEAKS']	[0.0085877862595419, 0.0048367593712212, 0.0043041606886657]	[0.626348480491846, 0.4641896382768381, 0.8902173636895997]	[0.0261420840252855, 0.0302274565596739, 0.0264742350593763]	0.599897	0.0434831	1	3	0.00430416	0.0261421	0.890217	0	NA	1	0	1	1	netMHCpan-4.1	HLA-C*07:02	19.192	NB	YFPTQALAF	3	FPTQALNAF
YGGLGGFGGGS	11	TRUE	sp|P13645|K1C10_HUMAN	KRT10	HUMAN	Keratin, type I cytoskeletal 10 OS=Homo sapiens OX=9606 GN=KRT10 PE=1 SV=6	YGGLGGFGGGS/1	['MSFragger', 'Comet', 'Sage', 'PEAKS']	[0.0024330900243309, 0.0093109869646182, 0.002415458937198, 0.0010741138560687]	[1.3094131038800132, 0.5536359020653051, 0.6668963613444314, 1.9440435193912264]	[0.001777661963143, 0.021038288562307, 0.0091137588306868, 0.0004741479117589]	0.831134	0.458655	1	4	0.00107411	0.000474148	1.94404	0	NA	2	0	2	2	netMHCpan-4.1	HLA-A*02:01	33.812	NB	YLGGFGGGS	1	GGGGFGGGS
YGSSSFGGSY	10	TRUE	sp|P13645|K1C10_HUMAN	KRT10	HUMAN	Keratin, type I cytoskeletal 10 OS=Homo sapiens OX=9606 GN=KRT10 PE=1 SV=6	YGSSSFGGSY/1	['MSFragger', 'Sage', 'PEAKS']	[0.0091240875912408, 0.0048367593712212, 0.0010741138560687]	[0.5997052070591794, 0.5033563635576106, 1.6781276642998164]	[0.0291977649438299, 0.023997197131047, 0.0018146692387206]	0.670692	0.396875	1	3	0.00107411	0.00181467	1.67813	0	NA	1	1	0	1	netMHCpan-4.1	HLA-C*07:02	7.787	NB	YSSSFGGSY	1	GSSSFGGSY
YGYQITAM	8	TRUE	sp|P46977|STT3A_HUMAN	STT3A	HUMAN	Dolichyl-diphosphooligosaccharide--protein glycosyltransferase subunit STT3A OS=Homo sapiens OX=9606 GN=STT3A PE=1 SV=2	YGYQITAM/1;YGYQITAM[UNIMOD:Oxidation]/1	['Comet', 'Sage', 'PEAKS']	[0.0093109869646182, 0.0048367593712212, 0.0010741138560687]	[0.5107085411614215, 0.5284364549554691, 1.7377927730700768]	[0.0247980778595257, 0.0206941642231948, 0.0013539098943239]	0.952861	0.602952	2	3	0.00107411	0.00135391	1.73779	0	NA	5	4	1	5	netMHCpan-4.1	HLA-C*07:02	3.559	NB	YGY-QITAM	0	YGYQI-TAM
YHSKYEEL	8	TRUE	P35908|K22E_HUMAN	KRT2	HUMAN	Keratin, type II cytoskeletal 2 epidermal OS=Homo sapiens OX=9606 GN=KRT2 PE=1 SV=2	YHSKYEEL/2	['PEAKS']	[0.0018450184501845]	[1.5490740800531655]	[0.0032995475968417]	0.798554	0.818548	1	1	0.00184502	0.00329955	1.54907	0	NA	1	0	1	1	netMHCpan-4.1	HLA-C*07:02	0.845	WB	YHS-KYEEL	2	Y-HSKYEEL
YKTIDDLKNQ	10	TRUE	sp|P13645|K1C10_HUMAN	KRT10	HUMAN	Keratin, type I cytoskeletal 10 OS=Homo sapiens OX=9606 GN=KRT10 PE=1 SV=6	YKTIDDLKNQ/2	['MSFragger', 'Comet', 'Sage', 'PEAKS']	[0.003076923076923, 0.0080971659919028, 0.0038095238095238, 0.0010741138560687]	[1.1492068859458884, 0.8841544069484666, 0.5819071830623509, 2.052007971869091]	[0.0034529638327445, 0.0074754934178552, 0.0150830652949285, 0.0002710839881961]	0.78397	0.864171	1	4	0.00107411	0.000271084	2.05201	0	NA	1	1	0	1	netMHCpan-4.1	HLA-A*02:01	36.833	NB	YTIDDLKNQ	NA	NA
YLADVTNAL	9	TRUE	Q5T4S7|UBR4_HUMAN	UBR4	HUMAN	E3 ubiquitin-protein ligase UBR4 OS=Homo sapiens OX=9606 GN=UBR4 PE=1 SV=1	YLADVTNAL/1	['PEAKS']	[0.0010741138560687]	[1.8196235631566544]	[0.0008971953714165]	0.905913	0.513429	1	1	0.00107411	0.000897195	1.81962	0	NA	1	1	0	1	netMHCpan-4.1	HLA-A*02:01	0.006	SB	YLADVTNAL	2	YLADVTNAL
YLDPAQRGV	9	TRUE	sp|Q96S19|MTL26_HUMAN	METTL26	HUMAN	Methyltransferase-like 26 OS=Homo sapiens OX=9606 GN=METTL26 PE=1 SV=2	YLDPAQRGV/2	['Sage']	[0.0069605568445475]	[0.4116905780661047]	[0.041138912033736]	0.972434	3.93721	1	1	0.00696056	0.0411389	0.411691	0	NA	1	0	1	1	netMHCpan-4.1	HLA-A*02:01	0.016	SB	YLDPAQRGV	2	YLDPAQRGV
YLGNINPQM	9	TRUE	sp|O15042|SR140_HUMAN	U2SURP	HUMAN	U2 snRNP-associated SURP motif-containing protein OS=Homo sapiens OX=9606 GN=U2SURP PE=1 SV=2	YLGNINPQM/1	['MSFragger']	[0.005610098176718]	[0.8661058385819218]	[0.0104302959040475]	0.933443	0.732081	1	1	0.0056101	0.0104303	0.866106	0	NA	1	0	1	1	netMHCpan-4.1	HLA-A*02:01	0.066	SB	YLGNINPQM	2	YLGNINPQM
YLLESVNKL	9	TRUE	sp|P05120|PAI2_HUMAN	SERPINB2	HUMAN	Plasminogen activator inhibitor 2 OS=Homo sapiens OX=9606 GN=SERPINB2 PE=1 SV=2	YLLESVNKL/2	['MSFragger', 'Comet', 'Sage', 'PEAKS']	[0.0024330900243309, 0.0053763440860215, 0.002415458937198, 0.0010741138560687]	[1.1954470903272962, 1.1270129596529503, 0.9930459742511176, 2.0861707455207923]	[0.0028565082656184, 0.0038883999054553, 0.0013110232070843, 0.000227004530976]	0.982609	1.79782	1	4	0.00107411	0.000227005	2.08617	0	NA	2	1	1	2	netMHCpan-4.1	HLA-A*02:01	0.003	SB	YLLESVNKL	2	YLLESVNKL
YLLPAIVHI	9	TRUE	sp|P17844|DDX5_HUMAN;sp|Q92841|DDX17_HUMAN	DDX5;DDX17	HUMAN	Probable ATP-dependent RNA helicase DDX5 OS=Homo sapiens OX=9606 GN=DDX5 PE=1 SV=1	YLLPAIVHI/2;YLLPAIVHI/1	['MSFragger', 'Sage', 'PEAKS']	[0.003076923076923, 0.002415458937198, 0.0010741138560687]	[1.0173186794475957, 0.8380666702396514, 1.7348424264116131]	[0.0058461986796091, 0.0032965980082205, 0.0013738916699012]	0.937835	0.145249	2	3	0.00107411	0.00137389	1.73484	0	NA	5	1	4	5	netMHCpan-4.1	HLA-A*02:01	0.005	SB	YLLPAIVHI	2	YLLPAIVHI
YLTHDSPSV	9	TRUE	sp|P09234|RU1C_HUMAN	SNRPC	HUMAN	U1 small nuclear ribonucleoprotein C OS=Homo sapiens OX=9606 GN=SNRPC PE=1 SV=1	YLTHDSPSV/2	['Sage']	[0.002415458937198]	[0.6534706010402566]	[0.0098693906011684]	0.691524	3.25378	1	1	0.00241546	0.00986939	0.653471	0	NA	1	1	0	1	netMHCpan-4.1	HLA-A*02:01	0.028	SB	YLTHDSPSV	2	YLTHDSPSV
YLVVKIEKV	9	TRUE	sp|Q8NF50|DOCK8_HUMAN	DOCK8	HUMAN	Dedicator of cytokinesis protein 8 OS=Homo sapiens OX=9606 GN=DOCK8 PE=1 SV=3	YLVVKIEKV/2	['MSFragger', 'Comet', 'Sage', 'PEAKS']	[0.0044313146233382, 0.0093109869646182, 0.002415458937198, 0.0010741138560687]	[0.9066670414555786, 0.6783356808483954, 0.7121350280745655, 1.6451614677977513]	[0.0089489253199864, 0.0136600175933315, 0.0069674334335038, 0.0021256775855749]	0.980793	1.32682	1	4	0.00107411	0.00212568	1.64516	0	NA	1	0	1	1	netMHCpan-4.1	HLA-A*02:01	0.022	SB	YLVVKIEKV	2	YLVVKIEKV
YLYEIAR	7	FALSE	sp|P02768|ALBU_HUMAN	ALB	HUMAN	Albumin OS=Homo sapiens OX=9606 GN=ALB PE=1 SV=2	YLYEIAR/1	['Sage', 'PEAKS']	[0.0060096153846153, 0.0018450184501845]	[0.4165547508199254, 1.3743469432976512]	[0.0399839012529622, 0.0065682033013015]	0.936595	0.133186	1	2	0.00184502	0.0065682	1.37435	0	NA	2	1	1	2	NA	NA	NA	NA	NA	NA	NA
YPAAVPQAL	9	TRUE	sp|Q9H0Z9|RBM38_HUMAN	RBM38	HUMAN	RNA-binding protein 38 OS=Homo sapiens OX=9606 GN=RBM38 PE=1 SV=2	YPAAVPQAL/1	['Sage', 'PEAKS']	[0.0048367593712212, 0.0010741138560687]	[0.4415252709878355, 1.8904039568720283]	[0.0345363503841033, 0.0006249555885058]	0.984014	0.90552	1	2	0.00107411	0.000624956	1.8904	0	NA	4	4	0	4	netMHCpan-4.1	HLA-B*07:02	0.014	SB	YPAAVPQAL	3	YPAAVPQAL
YPASAGTSL	9	TRUE	sp|Q6NTF9|RHBD2_HUMAN	RHBDD2	HUMAN	Rhomboid domain-containing protein 2 OS=Homo sapiens OX=9606 GN=RHBDD2 PE=1 SV=2	YPASAGTSL/1	['MSFragger', 'Sage', 'PEAKS']	[0.003076923076923, 0.0048367593712212, 0.0010741138560687]	[1.1102175643100525, 0.5005112470578986, 1.7513220787248738]	[0.0040440699002677, 0.0244034130720647, 0.0012656988203197]	0.83739	0.958519	1	3	0.00107411	0.0012657	1.75132	0	NA	2	2	0	2	netMHCpan-4.1	HLA-B*07:02	0.009	SB	YPASAGTSL	3	YPASAGTSL
YPGQPHPAL	9	TRUE	sp|Q14469|HES1_HUMAN	HES1	HUMAN	Transcription factor HES-1 OS=Homo sapiens OX=9606 GN=HES1 PE=1 SV=1	YPGQPHPAL/2	['MSFragger', 'Comet', 'Sage', 'PEAKS']	[0.003076923076923, 0.0093109869646182, 0.0069605568445475, 0.0091984231274638]	[1.052698784565022, 0.6351247185053936, 0.4100462897630367, 0.6164779284665762]	[0.005087204640525, 0.0157506802509703, 0.0415366698160166, 0.0662661736640242]	0.91052	0.00258503	1	4	0.00307692	0.0050872	1.0527	0	NA	3	2	1	3	netMHCpan-4.1	HLA-B*07:02	0.008	SB	YPGQPHPAL	3	YPGQPHPAL
YPKRPLLGL	9	TRUE	sp|Q9GZR7|DDX24_HUMAN	DDX24	HUMAN	ATP-dependent RNA helicase DDX24 OS=Homo sapiens OX=9606 GN=DDX24 PE=1 SV=1	YPKRPLLGL/2	['Sage', 'PEAKS']	[0.009, 0.0087778528021607]	[0.3503024791959687, 0.672350084229766]	[0.0588140517689073, 0.0551935121039509]	0.730665	3.51825	1	2	0.00877785	0.0551935	0.67235	0	NA	1	0	1	1	netMHCpan-4.1	HLA-B*07:02	0.014	SB	YPKRPLLGL	3	YPKRPLLGL
YQAELSQ	7	FALSE	sp|P04264|K2C1_HUMAN	KRT1	HUMAN	Keratin, type II cytoskeletal 1 OS=Homo sapiens OX=9606 GN=KRT1 PE=1 SV=6	YQAELSQ/1	['Sage', 'PEAKS']	[0.0048367593712212, 0.0018450184501845]	[0.4243455854659106, 1.3677412099733133]	[0.0381996650962616, 0.0067216313987319]	0.859047	2.49609	1	2	0.00184502	0.00672163	1.36774	0	NA	2	2	0	2	NA	NA	NA	NA	NA	NA	NA
YQAELSQMQTQ	11	TRUE	sp|P04264|K2C1_HUMAN	KRT1	HUMAN	Keratin, type II cytoskeletal 1 OS=Homo sapiens OX=9606 GN=KRT1 PE=1 SV=6	YQAELSQM[UNIMOD:Oxidation]QTQ/2	['MSFragger']	[0.0059808612440191]	[0.8246559147384174]	[0.0121844833834872]	0.536072	2.93166	1	1	0.00598086	0.0121845	0.824656	0	NA	1	0	1	1	netMHCpan-4.1	HLA-A*02:01	22.708	NB	YQAEQMQTQ	0	YQAELSQQT
YQAELSQMQTQISET	15	FALSE	sp|P04264|K2C1_HUMAN	KRT1	HUMAN	Keratin, type II cytoskeletal 1 OS=Homo sapiens OX=9606 GN=KRT1 PE=1 SV=6	YQAELSQM[UNIMOD:Oxidation]QTQISET/2	['MSFragger', 'Comet', 'Sage', 'PEAKS']	[0.0024330900243309, 0.0080971659919028, 0.002415458937198, 0.0010741138560687]	[2.5559970965828263, 0.8996607287013919, 0.7563561728300441, 2.362704502282777]	[8.401167781288127e-06, 0.0071680545633434, 0.0053579350119829, 5.378874769367471e-05]	0.777529	3.3739	1	4	0.00107411	8.40117e-06	2.556	0	NA	2	0	2	2	netMHCIIpan-4.3	DRB1_0404	0.39	SB	LSQMQTQIS	NA	NA
YQAELSQMQTQISETN	16	FALSE	sp|P04264|K2C1_HUMAN	KRT1	HUMAN	Keratin, type II cytoskeletal 1 OS=Homo sapiens OX=9606 GN=KRT1 PE=1 SV=6	YQAELSQM[UNIMOD:Oxidation]QTQISETN/2	['MSFragger', 'Comet', 'Sage', 'PEAKS']	[0.0024330900243309, 0.0053763440860215, 0.002415458937198, 0.0010741138560687]	[2.7879867178620352, 1.1970513125714113, 4.241880838888259, 2.038578642984846]	[3.0326471063502256e-06, 0.0032143948918906, 5.023558796572187e-12, 0.0002906537950136]	0.734088	3.48149	1	4	0.00107411	5.02356e-12	4.24188	0	NA	3	2	1	3	netMHCIIpan-4.3	DRB1_0404	0.21	SB	LSQMQTQIS	NA	NA
YQSKYEE	7	FALSE	P04264|K2C1_HUMAN	KRT1	HUMAN	Keratin, type II cytoskeletal 1 OS=Homo sapiens OX=9606 GN=KRT1 PE=1 SV=6	YQSKYEE/2	['PEAKS']	[0.0026132404181184]	[1.283954566581169]	[0.0088407181689332]	0.968119	0.574002	1	1	0.00261324	0.00884072	1.28395	0	NA	1	0	1	1	NA	NA	NA	NA	NA	NA	NA
YQSKYEEL	8	TRUE	sp|P04264|K2C1_HUMAN	KRT1	HUMAN	Keratin, type II cytoskeletal 1 OS=Homo sapiens OX=9606 GN=KRT1 PE=1 SV=6	YQSKYEEL/1;YQSKYEEL/2	['MSFragger', 'Comet', 'Sage', 'PEAKS']	[0.0082389289392378, 0.0053763440860215, 0.002415458937198, 0.0010741138560687]	[0.7484993545549636, 1.377100010230577, 0.7276641484117313, 2.3474429104660155]	[0.0162129977877227, 0.00197048802946, 0.0063536087943212, 5.824145482376631e-05]	0.985672	0.0336248	2	4	0.00107411	5.82415e-05	2.34744	0	NA	4	2	2	4	netMHCpan-4.1	HLA-C*07:02	2.526	NB	YQS-KYEEL	2	Y-QSKYEEL
YQVGQLYSV	9	TRUE	sp|P48739|PIPNB_HUMAN;sp|Q00169|PIPNA_HUMAN	PITPNB;PITPNA	HUMAN	Phosphatidylinositol transfer protein beta isoform OS=Homo sapiens OX=9606 GN=PITPNB PE=1 SV=2	YQVGQLYSV/1	['MSFragger', 'Sage', 'PEAKS']	[0.0044313146233382, 0.0048367593712212, 0.0018450184501845]	[0.8983441837695949, 0.5271373793753724, 1.4912311052670475]	[0.0092356548126362, 0.0208536059370433, 0.0042123067576587]	0.884955	1.16716	1	3	0.00184502	0.00421231	1.49123	0	NA	1	0	1	1	netMHCpan-4.1	HLA-A*02:01	0.041	SB	YQVGQLYSV	2	YQVGQLYSV
YRSGGGFSSGSAGI	14	FALSE	sp|P04264|K2C1_HUMAN	KRT1	HUMAN	Keratin, type II cytoskeletal 1 OS=Homo sapiens OX=9606 GN=KRT1 PE=1 SV=6	YRSGGGFSSGSAGI/2	['MSFragger', 'Comet', 'Sage', 'PEAKS']	[0.003076923076923, 0.0093109869646182, 0.0038095238095238, 0.0010741138560687]	[1.0479136900119013, 0.5413323113194861, 0.5945598989281986, 2.4141313794291563]	[0.0051842592930561, 0.02203455377044, 0.0139942300989347, 4.114270256583893e-05]	0.448868	0.175248	1	4	0.00107411	4.11427e-05	2.41413	0	NA	1	0	1	1	netMHCIIpan-4.3	HLA-DQA10301-DQB10302	43.8	NB	SGGGFSSGS	NA	NA
YRSGGGFSSGSAGII	15	FALSE	sp|P04264|K2C1_HUMAN	KRT1	HUMAN	Keratin, type II cytoskeletal 1 OS=Homo sapiens OX=9606 GN=KRT1 PE=1 SV=6	YRSGGGFSSGSAGII/2	['MSFragger', 'Sage', 'PEAKS']	[0.003076923076923, 0.0048367593712212, 0.0032310177705977]	[1.1374009726463488, 0.5635480021922997, 1.046218473456185]	[0.0036229179537344, 0.0168144578007108, 0.0170137444845491]	0.712864	1.95659	1	3	0.00307692	0.00362292	1.1374	0	NA	1	0	1	1	netMHCIIpan-4.3	HLA-DQA10301-DQB10302	47.39	NB	FSSGSAGII	NA	NA
YSASGTTL	8	TRUE	A0AAG2SWV4|A0AAG2SWV4_HUMAN;P48029|SC6A8_HUMAN	tr|A0AAG2SWV4|A0AAG2SWV4_HUMAN;SLC6A8	HUMAN	Uncharacterized protein OS=Homo sapiens OX=9606 PE=4 SV=1	YSASGTTL/1	['PEAKS']	[0.0049715909090909]	[0.7444541643023136]	[0.043171886751457]	0.804213	0.215033	1	1	0.00497159	0.0431719	0.744454	0	NA	2	2	0	2	netMHCpan-4.1	HLA-B*07:02	4.157	NB	YSA-SGTTL	3	Y-SASGTTL
YSPISITSAL	10	TRUE	sp|P29508|SPB3_HUMAN;sp|P48594|SPB4_HUMAN	SERPINB3;SERPINB4	HUMAN	Serpin B3 OS=Homo sapiens OX=9606 GN=SERPINB3 PE=1 SV=2	YSPISITSAL/1	['MSFragger', 'PEAKS']	[0.0082389289392378, 0.0010741138560687]	[0.7097275517620187, 2.3079667434013253]	[0.0187879937172834, 7.154348119391085e-05]	0.789953	0.0546347	1	2	0.00107411	7.15435e-05	2.30797	0	NA	1	0	1	1	netMHCpan-4.1	HLA-B*07:02	0.19	SB	YPISITSAL	3	SPISITSAL
YSYLIGRL	8	TRUE	Q8N8U2|CDYL2_HUMAN	CDYL2	HUMAN	Chromodomain Y-like protein 2 OS=Homo sapiens OX=9606 GN=CDYL2 PE=1 SV=2	YSYLIGRL/1	['PEAKS']	[0.0091984231274638]	[0.6247048748587101]	[0.0645349466242505]	0.845739	2.31774	1	1	0.00919842	0.0645349	0.624705	0	NA	1	0	1	1	netMHCpan-4.1	HLA-C*07:02	7.748	NB	YSYLIGR-L	0	YSY-LIGRL
YSYPIATL	8	TRUE	sp|Q9BYV8|CEP41_HUMAN	CEP41	HUMAN	Centrosomal protein of 41 kDa OS=Homo sapiens OX=9606 GN=CEP41 PE=1 SV=1	YSYPIATL/1	['Sage', 'PEAKS']	[0.008342022940563, 0.0010741138560687]	[0.3816120717571302, 1.7813967121650234]	[0.0490374637467592, 0.0010885518049833]	0.982482	0.162836	1	2	0.00107411	0.00108855	1.7814	0	NA	5	2	3	5	netMHCpan-4.1	HLA-C*07:02	1.156	WB	YSYPI-ATL	0	YSYPIAT-L
YTSPVNPAV	9	TRUE	sp|P61165|TM258_HUMAN	TMEM258	HUMAN	Transmembrane protein 258 OS=Homo sapiens OX=9606 GN=TMEM258 PE=1 SV=1	YTSPVNPAV/1	['MSFragger', 'Comet', 'Sage', 'PEAKS']	[0.003076923076923, 0.0093109869646182, 0.008342022940563, 0.0010741138560687]	[1.0998559867570743, 0.5472657526723467, 0.3995627934095771, 1.6201848878699296]	[0.0042161074951615, 0.0215465020048706, 0.0441622564057093, 0.0023911401833654]	0.977939	2.12542	1	4	0.00107411	0.00239114	1.62018	0	NA	4	2	2	4	netMHCpan-4.1	HLA-A*02:01	0.106	SB	YTSPVNPAV	2	YTSPVNPAV
YVVESTGVF	9	TRUE	sp|P04406|G3P_HUMAN	GAPDH	HUMAN	Glyceraldehyde-3-phosphate dehydrogenase OS=Homo sapiens OX=9606 GN=GAPDH PE=1 SV=3	YVVESTGVF/1	['MSFragger', 'PEAKS']	[0.0082389289392378, 0.0026132404181184]	[0.7017668773549236, 1.331757635838473]	[0.0193723386999632, 0.0075924811673449]	0.783084	1.47292	1	2	0.00261324	0.00759248	1.33176	0	NA	1	0	1	1	netMHCpan-4.1	HLA-C*07:02	1.435	WB	YVVESTGVF	1	YVVESTGVF
YYINGKTGL	9	TRUE	sp|Q70CQ2|UBP34_HUMAN	USP34	HUMAN	Ubiquitin carboxyl-terminal hydrolase 34 OS=Homo sapiens OX=9606 GN=USP34 PE=1 SV=2	YYINGKTGL/2	['MSFragger', 'Sage', 'PEAKS']	[0.003076923076923, 0.002415458937198, 0.0010741138560687]	[1.1159472434827922, 0.7681297510564612, 1.9994319889756595]	[0.0039517241193244, 0.0049959171796359, 0.000356059513512]	0.967705	0.265437	1	3	0.00107411	0.00035606	1.99943	0	NA	1	0	1	1	netMHCpan-4.1	HLA-C*07:02	0.072	SB	YYINGKTGL	0	YYINGKTGL
YYVTIIDAPGHR	12	TRUE	sp|P68104|EF1A1_HUMAN;sp|Q5VTE0|EF1A3_HUMAN	EEF1A1;EEF1A1P5	HUMAN	Elongation factor 1-alpha 1 OS=Homo sapiens OX=9606 GN=EEF1A1 PE=1 SV=1	YYVTIIDAPGHR/2	['MSFragger', 'Comet', 'Sage', 'PEAKS']	[0.0024330900243309, 0.0093109869646182, 0.002415458937198, 0.0010741138560687]	[1.5458135378971625, 0.6017775169562464, 0.8496508276304184, 1.903080032234901]	[0.0006549359191221, 0.0176695135985006, 0.0030771598522616, 0.0005855509859749]	0.943652	0.279629	1	4	0.00107411	0.000585551	1.90308	0	NA	1	0	1	1	netMHCpan-4.1	HLA-C*07:02	14.262	NB	YYIDAPGHR	0	YYVTIAPGH

### Sheet: S5C_JY_80K
Supplemental Data S5C. Identified immunopeptide sequences for the JY 80 000 cell dilution (no DDM, 2 samples). See legend for explanation of each column.
peptide	length	immuno	protein_list	gene	species	description leftmost	peptidoform	engine	peptide_qval	peptide_score	peptide_PEP	rescoring:spec_pearson	rescoring:rt_diff_best	#peptidoform	#engine	peptide_qval_lowest	peptide_PEP_lowest	peptide_score_highest	#chimeric_PSMs	#chimeric_peptides	PSMs_total	PSMs_run_80K_a	PSMs_run_80K_b	PSMs_cond_80K	tool	mhc	rank	bind_level	core	cluster	gibbs_core
AAAAAAALQAK	11	TRUE	sp|P36578|RL4_HUMAN	RPL4	HUMAN	Large ribosomal subunit protein uL4 OS=Homo sapiens OX=9606 GN=RPL4 PE=1 SV=5	AAAAAAALQAK/2	['MSFragger', 'Comet', 'Sage', 'PEAKS']	[0.0009823182711198, 0.003257328990228, 0.0023419203747072, 0.0005797101449275]	[1.0952120852856522, 1.1988716667146295, 0.6917026090959943, 1.6131602843246402]	[0.0042341302582719, 0.0013144002462062, 0.007460578925995, 0.000441710902838]	0.976566	0.754372	1	4	0.00057971	0.000441711	1.61316	0	NA	1	1	0	1	netMHCpan-4.1	HLA-B*07:02	34.455	NB	AAAAAAAAK	2	AAAAAAQAK
AAAAAAALQAKSDEK	15	FALSE	sp|P36578|RL4_HUMAN	RPL4	HUMAN	Large ribosomal subunit protein uL4 OS=Homo sapiens OX=9606 GN=RPL4 PE=1 SV=5	AAAAAAALQAKSDEK/2	['MSFragger', 'Comet', 'Sage', 'PEAKS']	[0.0009823182711198, 0.003257328990228, 0.0013280212483399, 0.0005797101449275]	[1.199222119304441, 0.7908307331098108, 2.2926367169436714, 2.511910234145893]	[0.0025841915369904, 0.0041487753376619, 2.9800199528895225e-07, 5.297945745079273e-06]	0.80354	0.756775	1	4	0.00057971	2.98002e-07	2.51191	0	NA	1	1	0	1	netMHCIIpan-4.3	HLA-DQA10301-DQB10302	4.45	WB	AAALQAKSD	NA	NA
AAAALGEAAG	10	TRUE	P0DTL6|ZTRF1_HUMAN	ZFTRAF1	HUMAN	Zinc finger TRAF-type-containing protein 1 OS=Homo sapiens OX=9606 GN=ZFTRAF1 PE=1 SV=1	AAAALGEAAG/1	['PEAKS']	[0.0079166666666666]	[0.5976828978330169]	[0.0516191209276453]	0.805249	0.766007	1	1	0.00791667	0.0516191	0.597683	0	NA	1	1	0	1	netMHCpan-4.1	HLA-B*07:02	47.75	NB	AAAALGAAG	0	AAAALGAAG
AAAAPAAPA	9	TRUE	Q8NHG8|ZNRF2_HUMAN	ZNRF2	HUMAN	E3 ubiquitin-protein ligase ZNRF2 OS=Homo sapiens OX=9606 GN=ZNRF2 PE=1 SV=1	AAAAPAAPA/1	['PEAKS']	[0.005181347150259]	[0.6820917957175179]	[0.0359994203108876]	0.890192	1.46195	1	1	0.00518135	0.0359994	0.682092	0	NA	3	2	1	3	netMHCpan-4.1	HLA-B*07:02	2.449	NB	AAAAPAAPA	3	AAAAPAAPA
AAAAVQGGR	9	TRUE	Q15005|SPCS2_HUMAN	SPCS2	HUMAN	Signal peptidase complex subunit 2 OS=Homo sapiens OX=9606 GN=SPCS2 PE=1 SV=3	[UNIMOD:Acetylation]-AAAAVQGGR/1	['PEAKS']	[0.0021197668256491]	[0.9524581997250974]	[0.0107234464198633]	0.766181	3.51626	1	1	0.00211977	0.0107234	0.952458	0	NA	1	1	0	1	netMHCpan-4.1	HLA-C*07:02	17.943	NB	AAAAVQGGR	0	AAAAVQGGR
AAAAVQGGRSGG	12	TRUE	sp|Q15005|SPCS2_HUMAN	SPCS2	HUMAN	Signal peptidase complex subunit 2 OS=Homo sapiens OX=9606 GN=SPCS2 PE=1 SV=3	[UNIMOD:Acetylation]-AAAAVQGGRSGG/2	['MSFragger', 'PEAKS']	[0.0009823182711198, 0.0005797101449275]	[1.5975031596759222, 2.264698702234176]	[0.0003852750267646, 1.7893056872704584e-05]	0.964754	2.37917	1	2	0.00057971	1.78931e-05	2.2647	0	NA	4	1	3	4	netMHCpan-4.1	HLA-B*07:02	80	NB	AVQGGRSGG	0	AAAGGRSGG
AAAAVQGGRSGGSGG	15	FALSE	sp|Q15005|SPCS2_HUMAN	SPCS2	HUMAN	Signal peptidase complex subunit 2 OS=Homo sapiens OX=9606 GN=SPCS2 PE=1 SV=3	[UNIMOD:Acetylation]-AAAAVQGGRSGGSGG/2	['MSFragger', 'PEAKS']	[0.0009823182711198, 0.0005797101449275]	[2.428129198063337, 2.505291154289007]	[7.224658671271367e-06, 5.473437811853509e-06]	0.836798	2.32364	1	2	0.00057971	5.47344e-06	2.50529	0	NA	2	1	1	2	netMHCIIpan-4.3	DRB1_0404	35.16	NB	VQGGRSGGS	NA	NA
AAAGGGGGGAAAAGRA	16	FALSE	sp|Q9UL25|RAB21_HUMAN	RAB21	HUMAN	Ras-related protein Rab-21 OS=Homo sapiens OX=9606 GN=RAB21 PE=1 SV=3	[UNIMOD:Acetylation]-AAAGGGGGGAAAAGRA/2	['MSFragger', 'PEAKS']	[0.0009823182711198, 0.0005797101449275]	[3.461340686558453, 2.197339567069845]	[5.133864084494909e-08, 2.4929130382138325e-05]	0.778802	1.10382	1	2	0.00057971	5.13386e-08	3.46134	0	NA	2	1	1	2	netMHCIIpan-4.3	HLA-DQA10301-DQB10302	13.71	NB	GGGGAAAAG	NA	NA
AAAKDTHED	9	TRUE	sp|P43487|RANG_HUMAN	RANBP1	HUMAN	Ran-specific GTPase-activating protein OS=Homo sapiens OX=9606 GN=RANBP1 PE=1 SV=1	[UNIMOD:Acetylation]-AAAKDTHED/2	['MSFragger', 'PEAKS']	[0.0009823182711198, 0.0005797101449275]	[1.16065581152525, 1.7119786052814738]	[0.0031044641819807, 0.0002717525834786]	0.659023	0.0354525	1	2	0.00057971	0.000271753	1.71198	0	NA	2	0	2	2	netMHCpan-4.1	HLA-B*07:02	54.615	NB	AAAKDTHED	0	AAAKDTHED
AAAMVPGRSES	11	TRUE	sp|O43598|DNPH1_HUMAN	DNPH1	HUMAN	5-hydroxymethyl-dUMP N-hydrolase OS=Homo sapiens OX=9606 GN=DNPH1 PE=1 SV=1	[UNIMOD:Acetylation]-AAAM[UNIMOD:Oxidation]VPGRSES/2	['MSFragger', 'PEAKS']	[0.0029133284777858, 0.0005797101449275]	[0.9877493492603004, 1.8693019524570749]	[0.0070205460005516, 0.0001253187779365]	0.914147	2.20479	1	2	0.00057971	0.000125319	1.8693	0	NA	3	1	2	3	netMHCpan-4.1	HLA-B*07:02	20.464	NB	AAAPGRSES	0	AAAPGRSES
AAAPVVPAV	9	TRUE	sp|O95271|TNKS1_HUMAN	TNKS	HUMAN	Poly [ADP-ribose] polymerase tankyrase-1 OS=Homo sapiens OX=9606 GN=TNKS PE=1 SV=2	AAAPVVPAV/1	['MSFragger', 'Comet', 'PEAKS']	[0.0029133284777858, 0.0091673032849503, 0.0005797101449275]	[0.8977995697747637, 0.4326928725299779, 1.5113341487234422]	[0.0106758998368112, 0.0259709029068956, 0.0007281809751434]	0.901248	0.00177979	1	3	0.00057971	0.000728181	1.51133	0	NA	4	3	1	4	netMHCpan-4.1	HLA-A*02:01	0.106	SB	AAAPVVPAV	1	AAAPVVPAV
AAAQAAYL	8	TRUE	Q9Y490|TLN1_HUMAN;Q9Y4G6|TLN2_HUMAN	TLN1;TLN2	HUMAN	Talin-1 OS=Homo sapiens OX=9606 GN=TLN1 PE=1 SV=3	AAAQAAYL/1	['PEAKS']	[0.0032228360957642]	[0.8349444726372778]	[0.0183188628864315]	0.807405	0.552265	1	1	0.00322284	0.0183189	0.834944	0	NA	1	0	1	1	netMHCpan-4.1	HLA-B*07:02	7.297	NB	AAAQA-AYL	2	AAAQAA-YL
AAATPESQEPQAK	13	FALSE	sp|P49006|MRP_HUMAN	MARCKSL1	HUMAN	MARCKS-related protein OS=Homo sapiens OX=9606 GN=MARCKSL1 PE=1 SV=2	AAATPESQEPQAK/2	['MSFragger', 'Sage', 'PEAKS']	[0.0091463414634146, 0.0013280212483399, 0.0032228360957642]	[0.6111215264177138, 0.9774775290263896, 0.7577006374980854]	[0.0394588828355232, 0.0012301959820712, 0.0258566742383074]	0.833513	1.22005	1	3	0.00132802	0.0012302	0.977478	0	NA	1	1	0	1	netMHCIIpan-4.3	HLA-DQA10301-DQB10302	30.69	NB	PESQEPQAK	NA	NA
AAAVAAAGAGE	11	TRUE	Q9NS69|TOM22_HUMAN	TOMM22	HUMAN	Mitochondrial import receptor subunit TOM22 homolog OS=Homo sapiens OX=9606 GN=TOMM22 PE=1 SV=3	[UNIMOD:Acetylation]-AAAVAAAGAGE/1	['PEAKS']	[0.0024975024975024]	[0.901306861547402]	[0.0135610977749487]	0.585445	8.49951	1	1	0.0024975	0.0135611	0.901307	0	NA	1	1	0	1	netMHCpan-4.1	HLA-A*02:01	58.182	NB	AVAAAGAGE	0	AAAAAGAGE
AAAYLQHL	8	TRUE	sp|O00192|ARVC_HUMAN;sp|O60716|CTND1_HUMAN;sp|Q99569|PKP4_HUMAN;sp|Q9UQB3|CTND2_HUMAN	ARVCF;CTNND1;PKP4;CTNND2	HUMAN	Splicing regulator ARVCF OS=Homo sapiens OX=9606 GN=ARVCF PE=1 SV=1	AAAYLQHL/2;AAAYLQHL/1	['MSFragger', 'Comet', 'Sage', 'PEAKS']	[0.0055900621118012, 0.0034722222222222, 0.0023419203747072, 0.0005797101449275]	[0.7941589870633218, 0.7000847320574887, 0.6891721908988995, 1.8040403317613012]	[0.0172200767255252, 0.0061903773273338, 0.0075799458311462, 0.0001727791697407]	0.933791	0.973203	2	4	0.00057971	0.000172779	1.80404	0	NA	5	3	2	5	netMHCpan-4.1	HLA-B*07:02	7.348	NB	AAAYLQH-L	2	AAAY-LQHL
AADPPAENSSAPEAEQGGAE	20	FALSE	sp|P67809|YBOX1_HUMAN	YBX1	HUMAN	Y-box-binding protein 1 OS=Homo sapiens OX=9606 GN=YBX1 PE=1 SV=3	AADPPAENSSAPEAEQGGAE/2	['MSFragger', 'Comet', 'Sage', 'PEAKS']	[0.0009823182711198, 0.003257328990228, 0.0013280212483399, 0.0005797101449275]	[1.3779406270496692, 1.5377328812442783, 1.153409550298725, 2.1859222318237563]	[0.0011013476444934, 0.0006132544874469, 0.0004045295999514, 2.637052056996501e-05]	0.956319	1.95915	1	4	0.00057971	2.63705e-05	2.18592	0	NA	2	0	2	2	NA	NA	NA	NA	NA	NA	NA
AAEDVVATGAD	11	TRUE	sp|O00264|PGRC1_HUMAN	PGRMC1	HUMAN	Membrane-associated progesterone receptor component 1 OS=Homo sapiens OX=9606 GN=PGRMC1 PE=1 SV=3	[UNIMOD:Acetylation]-AAEDVVATGAD/1;AAEDVVATGAD/1	['MSFragger', 'Comet', 'Sage', 'PEAKS']	[0.0009823182711198, 0.0034722222222222, 0.0013280212483399, 0.0005797101449275]	[1.2502540667478954, 0.6525340177415831, 0.7072570205552876, 2.0321111343185017]	[0.002026397973089, 0.0078071429547981, 0.0067666175803403, 5.62308442979858e-05]	0.966119	2.27616	2	4	0.00057971	5.62308e-05	2.03211	0	NA	6	5	1	6	netMHCpan-4.1	HLA-A*02:01	68.333	NB	AAEDVVATA	2	AAEDVATGA
AAEEPQQQKQEPLG	14	FALSE	sp|Q96FW1|OTUB1_HUMAN	OTUB1	HUMAN	Ubiquitin thioesterase OTUB1 OS=Homo sapiens OX=9606 GN=OTUB1 PE=1 SV=2	[UNIMOD:Acetylation]-AAEEPQQQKQEPLG/2	['MSFragger', 'PEAKS']	[0.0029133284777858, 0.0005797101449275]	[0.9394384396002964, 2.0351994862415244]	[0.0087968367456411, 5.5382408312362056e-05]	0.655381	2.17631	1	2	0.00057971	5.53824e-05	2.0352	0	NA	1	0	1	1	netMHCIIpan-4.3	DRB4_0104	36.01	NB	PQQQKQEPL	NA	NA
AAEEPQQQKQEPLGSD	16	FALSE	Q96FW1|OTUB1_HUMAN	OTUB1	HUMAN	Ubiquitin thioesterase OTUB1 OS=Homo sapiens OX=9606 GN=OTUB1 PE=1 SV=2	[UNIMOD:Acetylation]-AAEEPQQQKQEPLGSD/2	['PEAKS']	[0.0036463081130355]	[0.7500108375314243]	[0.0267501448435782]	0.953987	1.14212	1	1	0.00364631	0.0267501	0.750011	0	NA	2	1	1	2	netMHCIIpan-4.3	DRB4_0104	20.54	NB	PQQQKQEPL	NA	NA
AAEEPSKVEEK	11	TRUE	sp|P29966|MARCS_HUMAN	MARCKS	HUMAN	Myristoylated alanine-rich C-kinase substrate OS=Homo sapiens OX=9606 GN=MARCKS PE=1 SV=4	AAEEPSKVEEK/2;AAEEPSKVEEK/3	['MSFragger', 'Comet', 'Sage', 'PEAKS']	[0.0009823182711198, 0.0078740157480314, 0.0013280212483399, 0.0005797101449275]	[1.2817439466059974, 0.4980599420119446, 0.954362754984334, 2.078591699541525]	[0.0017437424928477, 0.0178380939445882, 0.0014237162020299, 4.47300603461512e-05]	0.947501	1.09788	2	4	0.00057971	4.47301e-05	2.07859	0	NA	2	2	0	2	netMHCpan-4.1	HLA-C*07:02	30.5	NB	AAPSKVEEK	4	EEPSKVEEK
AAFLAVRV	8	TRUE	sp|Q2M1Z3|RHG31_HUMAN	ARHGAP31	HUMAN	Rho GTPase-activating protein 31 OS=Homo sapiens OX=9606 GN=ARHGAP31 PE=1 SV=2	AAFLAVRV/2;AAFLAVRV/1	['MSFragger', 'Sage', 'PEAKS']	[0.0029133284777858, 0.0068233510235026, 0.0005797101449275]	[0.93248022584275, 0.496276353015415, 1.4978429705204417]	[0.0090865615068023, 0.0251119751952898, 0.0007779876863995]	0.977098	3.62581	2	3	0.00057971	0.000777988	1.49784	0	NA	3	1	2	3	netMHCpan-4.1	HLA-A*02:01	13.458	NB	AAF-LAVRV	2	AAFLAV-RV
AAFQPNQY	8	TRUE	sp|Q9H0D6|XRN2_HUMAN	XRN2	HUMAN	5'-3' exoribonuclease 2 OS=Homo sapiens OX=9606 GN=XRN2 PE=1 SV=1	AAFQPNQY/1	['MSFragger', 'Comet', 'Sage', 'PEAKS']	[0.0029133284777858, 0.003257328990228, 0.0028763183125599, 0.0005797101449275]	[0.9450558853333824, 0.8231742153677242, 0.6349674550809713, 1.380605456506993]	[0.0085695632118609, 0.0036491663820273, 0.0106416529846755, 0.0013810678480749]	0.998622	1.92974	1	4	0.00057971	0.00138107	1.38061	0	NA	3	1	2	3	netMHCpan-4.1	HLA-C*07:02	2.293	NB	AAF-QPNQY	2	AAFQP-NQY
AAGAGKVTKSAQKAQK	16	FALSE	P68104|EF1A1_HUMAN;Q5VTE0|EF1A3_HUMAN	EEF1A1;EEF1A1P5	HUMAN	Elongation factor 1-alpha 1 OS=Homo sapiens OX=9606 GN=EEF1A1 PE=1 SV=1	AAGAGKVTKSAQKAQK/3	['PEAKS']	[0.0005797101449275]	[1.2345816716381492]	[0.0028108101360702]	0.0988458	1.08189	1	1	0.00057971	0.00281081	1.23458	0	NA	1	1	0	1	netMHCIIpan-4.3	HLA-DPA10103-DPB10201	8.15	NB	KVTKSAQKA	NA	NA
AAGAGKVTKSAQKAQKA	17	FALSE	sp|P68104|EF1A1_HUMAN;sp|Q5VTE0|EF1A3_HUMAN	EEF1A1;EEF1A1P5	HUMAN	Elongation factor 1-alpha 1 OS=Homo sapiens OX=9606 GN=EEF1A1 PE=1 SV=1	AAGAGKVTKSAQKAQKA/3;AAGAGKVTKSAQKAQKA/2	['MSFragger', 'Comet', 'Sage', 'PEAKS']	[0.0009823182711198, 0.003257328990228, 0.0028763183125599, 0.0005797101449275]	[1.6838539882367132, 1.3063748098355952, 0.6416305886553798, 2.1002690716244934]	[0.0002548430662159, 0.0010556210055286, 0.0102078339553097, 4.020244170564706e-05]	0.223821	0.855927	2	4	0.00057971	4.02024e-05	2.10027	0	NA	2	0	2	2	netMHCIIpan-4.3	HLA-DPA10103-DPB10201	7.71	NB	KVTKSAQKA	NA	NA
AAGPISERNQD	11	TRUE	sp|Q15427|SF3B4_HUMAN	SF3B4	HUMAN	Splicing factor 3B subunit 4 OS=Homo sapiens OX=9606 GN=SF3B4 PE=1 SV=1	[UNIMOD:Acetylation]-AAGPISERNQD/2	['MSFragger', 'PEAKS']	[0.0060569351907934, 0.0005797101449275]	[0.7660773586187425, 1.4768946004713157]	[0.0195808237492054, 0.0008621255057021]	0.720612	2.43763	1	2	0.00057971	0.000862126	1.47689	0	NA	1	0	1	1	netMHCpan-4.1	HLA-B*07:02	28.8	NB	APISERNQD	0	AAGPERNQD
AAGPPISEG	9	TRUE	sp|Q15517|CDSN_HUMAN	CDSN	HUMAN	Corneodesmosin OS=Homo sapiens OX=9606 GN=CDSN PE=1 SV=4	AAGPPISEG/1	['MSFragger', 'PEAKS']	[0.0065861690450054, 0.0005797101449275]	[0.687230246100951, 1.3275888884300504]	[0.0280194062580488, 0.0017888202898639]	0.847911	2.00838	1	2	0.00057971	0.00178882	1.32759	0	NA	2	1	1	2	netMHCpan-4.1	HLA-B*07:02	14.753	NB	AAGPPISEG	0	AAGPPISEG
AAGPPISEGK	10	TRUE	sp|Q15517|CDSN_HUMAN	CDSN	HUMAN	Corneodesmosin OS=Homo sapiens OX=9606 GN=CDSN PE=1 SV=4	AAGPPISEGK/2	['MSFragger', 'PEAKS']	[0.0029133284777858, 0.0005797101449275]	[0.9628495769093928, 1.0723462136125848]	[0.0078870033540051, 0.0061210575015255]	0.983249	0.309262	1	2	0.00057971	0.00612106	1.07235	0	NA	2	0	2	2	netMHCpan-4.1	HLA-C*07:02	21	NB	AAGPPISEK	0	AAGPPISGK
AAGTLYTYPEN	11	TRUE	P26641|EF1G_HUMAN	EEF1G	HUMAN	Elongation factor 1-gamma OS=Homo sapiens OX=9606 GN=EEF1G PE=1 SV=3	[UNIMOD:Acetylation]-AAGTLYTYPEN/1	['PEAKS']	[0.0005797101449275]	[1.2806888327726678]	[0.0022474570827481]	0.255663	4.36252	1	1	0.00057971	0.00224746	1.28069	0	NA	1	0	1	1	netMHCpan-4.1	HLA-A*02:01	95	NB	ATLYTYPEN	2	AGTLTYPEN
AAIRKKLVIVGDGA	14	FALSE	P08134|RHOC_HUMAN;P61586|RHOA_HUMAN	RHOC;RHOA	HUMAN	Rho-related GTP-binding protein RhoC OS=Homo sapiens OX=9606 GN=RHOC PE=1 SV=1	[UNIMOD:Acetylation]-AAIRKKLVIVGDGA/3	['PEAKS']	[0.0005797101449275]	[1.946691476627259]	[8.56228715860172e-05]	-0.136266	9.65734	1	1	0.00057971	8.56229e-05	1.94669	0	NA	2	1	1	2	netMHCIIpan-4.3	DRB4_0104	10.11	NB	IRKKLVIVG	NA	NA
AALLKASPK	9	TRUE	sp|P50914|RL14_HUMAN	RPL14	HUMAN	Large ribosomal subunit protein eL14 OS=Homo sapiens OX=9606 GN=RPL14 PE=1 SV=4	AALLKASPK/2	['MSFragger', 'PEAKS']	[0.0091463414634146, 0.0005797101449275]	[0.6284575411015427, 1.3034829468110156]	[0.0365113699844245, 0.0020116410485058]	0.966772	0.0921859	1	2	0.00057971	0.00201164	1.30348	0	NA	1	1	0	1	netMHCpan-4.1	HLA-C*07:02	7.629	NB	AALLKASPK	2	AALLKASPK
AALPNVYEV	9	TRUE	sp|P33992|MCM5_HUMAN	MCM5	HUMAN	DNA replication licensing factor MCM5 OS=Homo sapiens OX=9606 GN=MCM5 PE=1 SV=5	AALPNVYEV/1	['MSFragger', 'Comet', 'Sage', 'PEAKS']	[0.0009823182711198, 0.0063348416289592, 0.0013280212483399, 0.0005797101449275]	[1.0756360359719828, 0.5053250357317206, 0.7476580714036415, 1.7695956253532932]	[0.0046446300036667, 0.0171298207333894, 0.0052486752413584, 0.0002046874433573]	0.993069	0.147352	1	4	0.00057971	0.000204687	1.7696	0	NA	3	1	2	3	netMHCpan-4.1	HLA-A*02:01	0.139	SB	AALPNVYEV	1	AALPNVYEV
AALRLQYL	8	TRUE	sp|Q9HD67|MYO10_HUMAN	MYO10	HUMAN	Unconventional myosin-X OS=Homo sapiens OX=9606 GN=MYO10 PE=1 SV=3	AALRLQYL/2	['MSFragger', 'Comet', 'Sage', 'PEAKS']	[0.0065861690450054, 0.0034722222222222, 0.0051150895140664, 0.0005797101449275]	[0.6914560959082395, 0.7229922010776575, 0.5640095269154386, 1.7896221466343063]	[0.0274888025637287, 0.0055653469976572, 0.0165461850836007, 0.0001854816275959]	0.782598	1.66385	1	4	0.00057971	0.000185482	1.78962	0	NA	4	2	2	4	netMHCpan-4.1	HLA-B*07:02	8.337	NB	AAL-RLQYL	2	AA-LRLQYL
AALTRDPQFQK	11	TRUE	sp|P06744|G6PI_HUMAN	GPI	HUMAN	Glucose-6-phosphate isomerase OS=Homo sapiens OX=9606 GN=GPI PE=1 SV=4	[UNIMOD:Acetylation]-AALTRDPQFQK/2	['MSFragger', 'PEAKS']	[0.0029133284777858, 0.0032228360957642]	[1.0111982837381526, 0.8127729049411374]	[0.0062902032606993, 0.020235767587327]	0.843856	5.97537	1	2	0.00291333	0.0062902	1.0112	0	NA	4	3	1	4	netMHCpan-4.1	HLA-C*07:02	15.982	NB	AALDPQFQK	4	ALTRDPQQK
AALTRDPQFQKLQQ	14	FALSE	sp|P06744|G6PI_HUMAN	GPI	HUMAN	Glucose-6-phosphate isomerase OS=Homo sapiens OX=9606 GN=GPI PE=1 SV=4	[UNIMOD:Acetylation]-AALTRDPQFQKLQQ/2	['MSFragger', 'PEAKS']	[0.0009823182711198, 0.0005797101449275]	[2.070657186255473, 2.387481086299984]	[4.000143636958454e-05, 9.775910638066788e-06]	0.967722	8.65143	1	2	0.00057971	9.77591e-06	2.38748	0	NA	4	2	2	4	netMHCIIpan-4.3	HLA-DPA10103-DPB10201	20.65	NB	TRDPQFQKL	NA	NA
AALTTLFK	8	TRUE	Q96KP4|CNDP2_HUMAN	CNDP2	HUMAN	Cytosolic non-specific dipeptidase OS=Homo sapiens OX=9606 GN=CNDP2 PE=1 SV=2	[UNIMOD:Acetylation]-AALTTLFK/1	['PEAKS']	[0.0032228360957642]	[0.8513318500260368]	[0.0170145723229487]	0.40158	7.70635	1	1	0.00322284	0.0170146	0.851332	0	NA	2	1	1	2	netMHCpan-4.1	HLA-C*07:02	36.333	NB	AALTT-LFK	2	AA-LTTLFK
AALVVDNG	8	TRUE	sp|P60709|ACTB_HUMAN	ACTB	HUMAN	Actin, cytoplasmic 1 OS=Homo sapiens OX=9606 GN=ACTB PE=1 SV=1	AALVVDNG/1	['Comet']	[0.00976290097629]	[0.3977090068660021]	[0.0320789839664917]	0.915661	20.3392	1	1	0.0097629	0.032079	0.397709	0	NA	1	0	1	1	netMHCpan-4.1	HLA-B*07:02	85	NB	AALVVDNG-	2	AA-LVVDNG
AALVVDNGSGM	11	TRUE	sp|P60709|ACTB_HUMAN	ACTB	HUMAN	Actin, cytoplasmic 1 OS=Homo sapiens OX=9606 GN=ACTB PE=1 SV=1	AALVVDNGSGM[UNIMOD:Oxidation]/1	['MSFragger', 'Comet', 'Sage']	[0.0080256821829855, 0.0034722222222222, 0.008]	[0.6581952132479427, 0.681368316671026, 0.483586434476146]	[0.0319434447662994, 0.006770537991596, 0.0271387873847335]	0.695093	19.3484	1	3	0.00347222	0.00677054	0.681368	0	NA	1	0	1	1	netMHCpan-4.1	HLA-B*07:02	11.111	NB	AAVDNGSGM	0	AAVDNGSGM
AAMAIASL	8	TRUE	P26378|ELAV4_HUMAN;Q12926|ELAV2_HUMAN;Q14576|ELAV3_HUMAN;Q15717|ELAV1_HUMAN	ELAVL4;ELAVL2;ELAVL3;ELAVL1	HUMAN	ELAV-like protein 4 OS=Homo sapiens OX=9606 GN=ELAVL4 PE=1 SV=3	AAMAIASL/1	['PEAKS']	[0.0005797101449275]	[1.1438108761184578]	[0.0043535824616219]	0.960006	1.13075	1	1	0.00057971	0.00435358	1.14381	0	NA	1	1	0	1	netMHCpan-4.1	HLA-B*07:02	2.431	NB	AAM-AIASL	2	AAMAIAS-L
AAMTLRTV	8	TRUE	sp|P61086|UBE2K_HUMAN	UBE2K	HUMAN	Ubiquitin-conjugating enzyme E2 K OS=Homo sapiens OX=9606 GN=UBE2K PE=1 SV=3	AAMTLRTV/2	['MSFragger', 'Comet', 'Sage', 'PEAKS']	[0.0009823182711198, 0.003257328990228, 0.0023419203747072, 0.0005797101449275]	[1.1223403582309204, 0.7456160811439555, 0.687477712237039, 1.817067300873728]	[0.003723638638603, 0.0050277831699301, 0.0076609327096988, 0.0001620515132535]	0.995611	0.341803	1	4	0.00057971	0.000162052	1.81707	0	NA	2	2	0	2	netMHCpan-4.1	HLA-B*07:02	7.638	NB	AAMTLR-TV	2	AAMTLRT-V
AANLSRNGPALQEA	14	FALSE	sp|Q9UJU6|DBNL_HUMAN	DBNL	HUMAN	Drebrin-like protein OS=Homo sapiens OX=9606 GN=DBNL PE=1 SV=1	[UNIMOD:Acetylation]-AANLSRNGPALQEA/2	['MSFragger', 'PEAKS']	[0.0009823182711198, 0.0005797101449275]	[1.5842646489701333, 2.2924966363208545]	[0.0004104753379873, 1.5604453659970485e-05]	0.70363	6.19072	1	2	0.00057971	1.56045e-05	2.2925	0	NA	2	1	1	2	netMHCIIpan-4.3	HLA-DQA10301-DQB10603	6.67	NB	LSRNGPALQ	NA	NA
AAPAAATAA	9	TRUE	Q9UEW8|STK39_HUMAN	STK39	HUMAN	STE20/SPS1-related proline-alanine-rich protein kinase OS=Homo sapiens OX=9606 GN=STK39 PE=1 SV=3	AAPAAATAA/1	['PEAKS']	[0.0005797101449275]	[1.438250253557698]	[0.0010417837329803]	0.882736	2.38482	1	1	0.00057971	0.00104178	1.43825	0	NA	3	3	0	3	netMHCpan-4.1	HLA-B*07:02	6.452	NB	AAPAAATAA	2	AAPAAATAA
AAPEGSGLGEDARLDQETAQ	20	FALSE	sp|Q96G03|PGM2_HUMAN	PGM2	HUMAN	Phosphopentomutase OS=Homo sapiens OX=9606 GN=PGM2 PE=1 SV=4	[UNIMOD:Acetylation]-AAPEGSGLGEDARLDQETAQ/2	['MSFragger', 'PEAKS']	[0.0009823182711198, 0.0005797101449275]	[1.3496569900388724, 2.35222690844088]	[0.0012607500425249, 1.162883484125914e-05]	0.623335	3.21533	1	2	0.00057971	1.16288e-05	2.35223	0	NA	1	0	1	1	NA	NA	NA	NA	NA	NA	NA
AAPGVDLT	8	TRUE	P13645|K1C10_HUMAN;P19012|K1C15_HUMAN;Q7Z3Y8|K1C27_HUMAN;Q7Z3Z0|K1C25_HUMAN;Q99456|K1C12_HUMAN	KRT10;KRT15;KRT27;KRT25;KRT12	HUMAN	Keratin, type I cytoskeletal 10 OS=Homo sapiens OX=9606 GN=KRT10 PE=1 SV=6	AAPGVDLT/1	['PEAKS']	[0.0021197668256491]	[0.9450624586457468]	[0.0110954930572841]	0.893269	3.33175	1	1	0.00211977	0.0110955	0.945062	0	NA	2	0	2	2	netMHCpan-4.1	HLA-C*07:02	53.333	NB	AAPGVDLT-	0	AA-PGVDLT
AAPGVDLTQ	9	TRUE	P13645|K1C10_HUMAN	KRT10	HUMAN	Keratin, type I cytoskeletal 10 OS=Homo sapiens OX=9606 GN=KRT10 PE=1 SV=6	AAPGVDLTQ/1	['PEAKS']	[0.0005797101449275]	[1.2364363412580015]	[0.0027856779108483]	0.92344	3.55248	1	1	0.00057971	0.00278568	1.23644	0	NA	1	0	1	1	netMHCpan-4.1	HLA-C*07:02	26.3	NB	AAPGVDLTQ	NA	NA
AAPGVDLTQL	10	TRUE	sp|P13645|K1C10_HUMAN	KRT10	HUMAN	Keratin, type I cytoskeletal 10 OS=Homo sapiens OX=9606 GN=KRT10 PE=1 SV=6	AAPGVDLTQL/1	['MSFragger', 'PEAKS']	[0.0091463414634146, 0.0005797101449275]	[0.6303771484423761, 1.845487340050768]	[0.0361983799971197, 0.00014090147564]	0.833449	0.226472	1	2	0.00057971	0.000140901	1.84549	0	NA	2	0	2	2	netMHCpan-4.1	HLA-B*07:02	1.507	WB	APGVDLTQL	2	AAPGVLTQL
AAQEEYVKR	9	TRUE	sp|P04075|ALDOA_HUMAN	ALDOA	HUMAN	Fructose-bisphosphate aldolase A OS=Homo sapiens OX=9606 GN=ALDOA PE=1 SV=2	AAQEEYVKR/2	['MSFragger', 'PEAKS']	[0.0055900621118012, 0.0005797101449275]	[0.7737541010552481, 1.1882099185979218]	[0.0189059292033873, 0.0035167304457541]	0.913304	0.561016	1	2	0.00057971	0.00351673	1.18821	0	NA	1	1	0	1	netMHCpan-4.1	HLA-C*07:02	7.463	NB	AAQEEYVKR	4	AAQEEYVKR
AAQGEPQVQFK	11	TRUE	sp|P62826|RAN_HUMAN	RAN	HUMAN	GTP-binding nuclear protein Ran OS=Homo sapiens OX=9606 GN=RAN PE=1 SV=3	[UNIMOD:Acetylation]-AAQGEPQVQFK/2	['MSFragger', 'PEAKS']	[0.0029133284777858, 0.0005797101449275]	[0.9234559761773872, 1.870288283015153]	[0.0094762770610617, 0.0001247119226809]	0.983599	4.27831	1	2	0.00057971	0.000124712	1.87029	0	NA	4	4	0	4	netMHCpan-4.1	HLA-B*07:02	24.097	NB	AAQEPQVQF	0	AAQGEPQVF
AAQKGRTQL	9	TRUE	O95271|TNKS1_HUMAN;Q9H2K2|TNKS2_HUMAN	TNKS;TNKS2	HUMAN	Poly [ADP-ribose] polymerase tankyrase-1 OS=Homo sapiens OX=9606 GN=TNKS PE=1 SV=2	AAQKGRTQL/2	['PEAKS']	[0.0021197668256491]	[0.9591720576094728]	[0.0103960256094578]	0.893074	0.193656	1	1	0.00211977	0.010396	0.959172	0	NA	1	1	0	1	netMHCpan-4.1	HLA-B*07:02	0.188	SB	AAQKGRTQL	2	AAQKGRTQL
AARAIISEL	9	TRUE	sp|P78344|IF4G2_HUMAN	EIF4G2	HUMAN	Eukaryotic translation initiation factor 4 gamma 2 OS=Homo sapiens OX=9606 GN=EIF4G2 PE=1 SV=1	AARAIISEL/2	['MSFragger', 'Comet', 'Sage', 'PEAKS']	[0.0055900621118012, 0.0091673032849503, 0.0057995028997514, 0.0005797101449275]	[0.7951452540346217, 0.4344246809023133, 0.5461419606334866, 1.2253062637107053]	[0.0171424031374402, 0.0257056073492124, 0.0184793056993082, 0.0029398787269477]	0.967817	4.90372	1	4	0.00057971	0.00293988	1.22531	0	NA	1	1	0	1	netMHCpan-4.1	HLA-B*07:02	0.182	SB	AARAIISEL	2	AARAIISEL
AARPATSTL	9	TRUE	sp|Q04637|IF4G1_HUMAN	EIF4G1	HUMAN	Eukaryotic translation initiation factor 4 gamma 1 OS=Homo sapiens OX=9606 GN=EIF4G1 PE=1 SV=4	AARPATSTL/2	['MSFragger', 'Comet', 'Sage', 'PEAKS']	[0.0009823182711198, 0.0034722222222222, 0.0013280212483399, 0.0005797101449275]	[1.6042715242269698, 0.6686304425097706, 0.786615768614327, 2.543351564082532]	[0.0003729945493461, 0.0072056900764307, 0.0041063948755297, 4.538169975322948e-06]	0.984525	0.087019	1	4	0.00057971	4.53817e-06	2.54335	0	NA	4	2	2	4	netMHCpan-4.1	HLA-B*07:02	0.024	SB	AARPATSTL	3	AARPATSTL
AASAAAASAAAASAASGSPG	20	FALSE	sp|Q13263|TIF1B_HUMAN	TRIM28	HUMAN	Transcription intermediary factor 1-beta OS=Homo sapiens OX=9606 GN=TRIM28 PE=1 SV=5	[UNIMOD:Acetylation]-AASAAAASAAAASAASGSPG/2	['MSFragger', 'PEAKS']	[0.0009823182711198, 0.0005797101449275]	[1.123992467294595, 2.207604162072625]	[0.0036945873006275, 2.370064665793841e-05]	0.783529	8.47122	1	2	0.00057971	2.37006e-05	2.2076	0	NA	1	1	0	1	NA	NA	NA	NA	NA	NA	NA
AASKERSGVSL	11	TRUE	sp|P10412|H14_HUMAN;sp|P16402|H13_HUMAN;sp|P16403|H12_HUMAN	H1-4;H1-3;H1-2	HUMAN	Histone H1.4 OS=Homo sapiens OX=9606 GN=H1-4 PE=1 SV=2	AASKERSGVSL/2	['MSFragger', 'Comet', 'Sage', 'PEAKS']	[0.0009823182711198, 0.003257328990228, 0.0028763183125599, 0.0005797101449275]	[1.6818488783573424, 1.3481107621701114, 0.6452193499923751, 2.341848842265537]	[0.0002573007953331, 0.0009571028925411, 0.0099814479646723, 1.223844147009566e-05]	0.754239	0.633144	1	4	0.00057971	1.22384e-05	2.34185	0	NA	6	4	2	6	netMHCpan-4.1	HLA-B*07:02	1.653	WB	AASKERSSL	3	AASKSGVSL
AASKVKQDM	9	TRUE	sp|Q9P0J0|NDUAD_HUMAN	NDUFA13	HUMAN	NADH dehydrogenase [ubiquinone] 1 alpha subcomplex subunit 13 OS=Homo sapiens OX=9606 GN=NDUFA13 PE=1 SV=3	[UNIMOD:Acetylation]-AASKVKQDM[UNIMOD:Oxidation]/2	['MSFragger', 'PEAKS']	[0.0029133284777858, 0.0005797101449275]	[0.980825108991824, 2.077696877956842]	[0.0072516589133562, 4.492753955656016e-05]	0.70095	0.874156	1	2	0.00057971	4.49275e-05	2.0777	0	NA	1	1	0	1	netMHCpan-4.1	HLA-B*07:02	2.093	NB	AASKVKQDM	2	AASKVKQDM
AASKVKQDMPPPGG	14	FALSE	sp|Q9P0J0|NDUAD_HUMAN	NDUFA13	HUMAN	NADH dehydrogenase [ubiquinone] 1 alpha subcomplex subunit 13 OS=Homo sapiens OX=9606 GN=NDUFA13 PE=1 SV=3	[UNIMOD:Acetylation]-AASKVKQDM[UNIMOD:Oxidation]PPPGG/2	['MSFragger', 'PEAKS']	[0.0065861690450054, 0.0024975024975024]	[0.6986869585868641, 0.8977664464213885]	[0.026603467096017, 0.0137819291588133]	0.640657	1.61729	1	2	0.0024975	0.0137819	0.897766	0	NA	1	1	0	1	netMHCIIpan-4.3	DRB4_0104	6.89	NB	VKQDMPPPG	NA	NA
AATASAGAGGIDGK	14	FALSE	sp|Q02978|M2OM_HUMAN	SLC25A11	HUMAN	Mitochondrial 2-oxoglutarate/malate carrier protein OS=Homo sapiens OX=9606 GN=SLC25A11 PE=1 SV=3	[UNIMOD:Acetylation]-AATASAGAGGIDGK/2	['MSFragger', 'PEAKS']	[0.0009823182711198, 0.0005797101449275]	[1.4491676382876884, 1.9940642859424595]	[0.0007834505736435, 6.781341695305606e-05]	0.893295	2.11074	1	2	0.00057971	6.78134e-05	1.99406	0	NA	1	1	0	1	netMHCIIpan-4.3	HLA-DQA10301-DQB10302	10.8	NB	ASAGAGGID	NA	NA
AATASAGAGGIDGKPRTS	18	FALSE	sp|Q02978|M2OM_HUMAN	SLC25A11	HUMAN	Mitochondrial 2-oxoglutarate/malate carrier protein OS=Homo sapiens OX=9606 GN=SLC25A11 PE=1 SV=3	[UNIMOD:Acetylation]-AATASAGAGGIDGKPRTS/2	['MSFragger', 'PEAKS']	[0.0060569351907934, 0.0005797101449275]	[0.7533365886338071, 2.577675294423498]	[0.0207529569793973, 3.832577506860175e-06]	0.730726	1.6083	1	2	0.00057971	3.83258e-06	2.57768	0	NA	1	1	0	1	netMHCIIpan-4.3	HLA-DQA10301-DQB10302	32.38	NB	ASAGAGGID	NA	NA
AATDIARQVGEG	12	TRUE	sp|Q14141|SEPT6_HUMAN	SEPTIN6	HUMAN	Septin-6 OS=Homo sapiens OX=9606 GN=SEPTIN6 PE=1 SV=4	[UNIMOD:Acetylation]-AATDIARQVGEG/2	['MSFragger', 'PEAKS']	[0.0009823182711198, 0.0005797101449275]	[1.4387341032879968, 1.961504649636884]	[0.000823538258958, 7.960176797144258e-05]	0.746688	8.25026	1	2	0.00057971	7.96018e-05	1.9615	0	NA	2	1	1	2	netMHCpan-4.1	HLA-C*07:02	85	NB	AATDQVGEG	2	AATDIARQV
AATTGSGVKVPRN	13	FALSE	sp|Q13404|UB2V1_HUMAN	UBE2V1	HUMAN	Ubiquitin-conjugating enzyme E2 variant 1 OS=Homo sapiens OX=9606 GN=UBE2V1 PE=1 SV=2	[UNIMOD:Acetylation]-AATTGSGVKVPRN/2	['MSFragger', 'PEAKS']	[0.0009823182711198, 0.0024975024975024]	[1.149609111892654, 0.924700004256355]	[0.0032717197800226, 0.0121844533691303]	0.824476	2.66937	1	2	0.000982318	0.00327172	1.14961	0	NA	1	0	1	1	netMHCIIpan-4.3	HLA-DQA10103-DQB10603	15.31	NB	GSGVKVPRN	NA	NA
AAVGRVGSFGSSPPGLSST	19	FALSE	sp|Q9Y6G9|DC1L1_HUMAN	DYNC1LI1	HUMAN	Cytoplasmic dynein 1 light intermediate chain 1 OS=Homo sapiens OX=9606 GN=DYNC1LI1 PE=1 SV=3	[UNIMOD:Acetylation]-AAVGRVGSFGSSPPGLSST/2	['MSFragger', 'PEAKS']	[0.0080256821829855, 0.0005797101449275]	[0.6684944785636409, 1.6046598997731905]	[0.0304941705096894, 0.0004605478057511]	0.942166	7.22523	1	2	0.00057971	0.000460548	1.60466	0	NA	1	0	1	1	NA	NA	NA	NA	NA	NA	NA
AAVKTLN	7	FALSE	P40227|TCPZ_HUMAN	CCT6A	HUMAN	T-complex protein 1 subunit zeta OS=Homo sapiens OX=9606 GN=CCT6A PE=1 SV=3	[UNIMOD:Acetylation]-AAVKTLN/1	['PEAKS']	[0.0016620498614958]	[1.0149333063353312]	[0.0080214359271577]	0.868674	3.94711	1	1	0.00166205	0.00802144	1.01493	0	NA	1	1	0	1	NA	NA	NA	NA	NA	NA	NA
AAVQAAEVKVD	11	TRUE	sp|Q15046|SYK_HUMAN	KARS1	HUMAN	Lysine--tRNA ligase OS=Homo sapiens OX=9606 GN=KARS1 PE=1 SV=3	[UNIMOD:Acetylation]-AAVQAAEVKVD/2	['MSFragger', 'PEAKS']	[0.0029133284777858, 0.0005797101449275]	[0.9058160191101674, 2.0598654064634623]	[0.0102859343930954, 4.9049722519798735e-05]	0.922418	8.17259	1	2	0.00057971	4.90497e-05	2.05987	0	NA	1	1	0	1	netMHCpan-4.1	HLA-A*02:01	49	NB	AVQAAEVKV	2	AAVQAAEKV
AAVQAAEVKVDGSEPK	16	FALSE	sp|Q15046|SYK_HUMAN	KARS1	HUMAN	Lysine--tRNA ligase OS=Homo sapiens OX=9606 GN=KARS1 PE=1 SV=3	[UNIMOD:Acetylation]-AAVQAAEVKVDGSEPK/2	['MSFragger', 'PEAKS']	[0.0009823182711198, 0.0005797101449275]	[1.38027773013026, 1.9501782016908744]	[0.001089112430527, 8.416587759920047e-05]	0.59331	8.2326	1	2	0.00057971	8.41659e-05	1.95018	0	NA	2	2	0	2	netMHCIIpan-4.3	HLA-DQA10103-DQB10603	2.5	WB	AAEVKVDGS	NA	NA
AAWAISNL	8	TRUE	sp|O00505|IMA4_HUMAN;sp|O00629|IMA3_HUMAN	KPNA3;KPNA4	HUMAN	Importin subunit alpha-4 OS=Homo sapiens OX=9606 GN=KPNA3 PE=1 SV=2	AAWAISNL/1	['Comet', 'PEAKS']	[0.004040404040404, 0.0036463081130355]	[0.5769253872753449, 0.7419681861184584]	[0.0115810513934328, 0.0277156576669987]	0.96084	0.591344	1	2	0.00364631	0.0115811	0.741968	0	NA	1	0	1	1	netMHCpan-4.1	HLA-B*07:02	9.436	NB	AAW-AISNL	2	AAW-AISNL
AAYKLVLIR	9	TRUE	sp|P18669|PGAM1_HUMAN;sp|Q8N0Y7|PGAM4_HUMAN	PGAM1;PGAM4	HUMAN	Phosphoglycerate mutase 1 OS=Homo sapiens OX=9606 GN=PGAM1 PE=1 SV=2	[UNIMOD:Acetylation]-AAYKLVLIR/2	['MSFragger', 'PEAKS']	[0.0065861690450054, 0.0005797101449275]	[0.7111405339420822, 1.879218981630853]	[0.0251432844194358, 0.0001193491442362]	0.973753	11.3614	1	2	0.00057971	0.000119349	1.87922	0	NA	3	1	2	3	netMHCpan-4.1	HLA-C*07:02	5.596	NB	AAYKLVLIR	2	AAYKLVLIR
AAYKLVLIRHG	11	TRUE	sp|P18669|PGAM1_HUMAN;sp|Q8N0Y7|PGAM4_HUMAN	PGAM1;PGAM4	HUMAN	Phosphoglycerate mutase 1 OS=Homo sapiens OX=9606 GN=PGAM1 PE=1 SV=2	[UNIMOD:Acetylation]-AAYKLVLIRHG/3	['MSFragger', 'PEAKS']	[0.0009823182711198, 0.0005797101449275]	[1.5297439597606228, 1.6983731782640603]	[0.0005328403461525, 0.000290556675796]	0.51358	12.7617	1	2	0.00057971	0.000290557	1.69837	0	NA	1	0	1	1	netMHCpan-4.1	HLA-C*07:02	75	NB	AAYKLVLRH	2	AAYLVLIRH
AAYKLVLIRHGE	12	TRUE	sp|P18669|PGAM1_HUMAN;sp|Q8N0Y7|PGAM4_HUMAN	PGAM1;PGAM4	HUMAN	Phosphoglycerate mutase 1 OS=Homo sapiens OX=9606 GN=PGAM1 PE=1 SV=2	[UNIMOD:Acetylation]-AAYKLVLIRHGE/3	['MSFragger', 'PEAKS']	[0.0009823182711198, 0.0005797101449275]	[1.159852200281903, 1.68114864821789]	[0.0031163410285803, 0.0003162371223401]	0.346634	11.9556	1	2	0.00057971	0.000316237	1.68115	0	NA	1	0	1	1	netMHCpan-4.1	HLA-A*02:01	65	NB	AAYKLVHGE	2	AAYLVLIRH
AAYKLVLIRHGESA	14	FALSE	sp|P18669|PGAM1_HUMAN	PGAM1	HUMAN	Phosphoglycerate mutase 1 OS=Homo sapiens OX=9606 GN=PGAM1 PE=1 SV=2	[UNIMOD:Acetylation]-AAYKLVLIRHGESA/3	['MSFragger', 'PEAKS']	[0.0009823182711198, 0.0005797101449275]	[1.484150179121739, 1.9269959179399088]	[0.0006627297634811, 9.43393944413924e-05]	0.092691	10.7884	1	2	0.00057971	9.43394e-05	1.927	0	NA	3	1	2	3	netMHCIIpan-4.3	DRB5_0105	9.27	NB	YKLVLIRHG	NA	NA
AAYNVTLL	8	TRUE	Q9C0B1|FTO_HUMAN	FTO	HUMAN	Alpha-ketoglutarate-dependent dioxygenase FTO OS=Homo sapiens OX=9606 GN=FTO PE=1 SV=3	AAYNVTLL/1	['PEAKS']	[0.0059498512537186]	[0.6194958594958025]	[0.0470752855833833]	0.968677	0.516553	1	1	0.00594985	0.0470753	0.619496	0	NA	2	0	2	2	netMHCpan-4.1	HLA-C*07:02	6.354	NB	AAY-NVTLL	2	AAYNV-TLL
AAYPLTEV	8	TRUE	sp|P35227|PCGF2_HUMAN	PCGF2	HUMAN	Polycomb group RING finger protein 2 OS=Homo sapiens OX=9606 GN=PCGF2 PE=1 SV=1	AAYPLTEV/1	['MSFragger', 'Comet', 'Sage', 'PEAKS']	[0.0064139941690962, 0.0090609555189456, 0.0086608927381745, 0.0016620498614958]	[0.721510904151691, 0.4778463139741775, 0.4441881726177493, 1.0171153614212995]	[0.0239871505058757, 0.0199888023830236, 0.0344930128263146, 0.0079399274406593]	0.990264	0.123681	1	4	0.00166205	0.00793993	1.01712	0	NA	3	1	2	3	netMHCpan-4.1	HLA-A*02:01	4.859	NB	AAYP-LTEV	2	AAYP-LTEV
AAYQALEL	8	TRUE	Q8TDW4|ST7L_HUMAN	ST7L	HUMAN	Suppressor of tumorigenicity 7 protein-like OS=Homo sapiens OX=9606 GN=ST7L PE=1 SV=1	AAYQALEL/1	['PEAKS']	[0.0005797101449275]	[1.1182201697796912]	[0.0049207765672131]	0.896602	1.71511	1	1	0.00057971	0.00492078	1.11822	0	NA	1	0	1	1	netMHCpan-4.1	HLA-B*07:02	4.055	NB	AAY-QALEL	2	AAYQAL-EL
AAYRASLV	8	TRUE	sp|O15405|TOX3_HUMAN;sp|O94900|TOX_HUMAN	TOX3;TOX	HUMAN	TOX high mobility group box family member 3 OS=Homo sapiens OX=9606 GN=TOX3 PE=1 SV=2	AAYRASLV/2	['MSFragger', 'Comet', 'Sage', 'PEAKS']	[0.0034916201117318, 0.004040404040404, 0.0028763183125599, 0.0032228360957642]	[0.8755216447217594, 0.5762547656094951, 0.6628717822351777, 0.7549593199032258]	[0.0118370808378637, 0.0116228504561488, 0.0089379815291304, 0.0261719101746948]	0.919467	0.0823154	1	4	0.00287632	0.00893798	0.875522	0	NA	3	2	1	3	netMHCpan-4.1	HLA-B*07:02	18.182	NB	AAY-RASLV	2	AAY-RASLV
AAYRVGML	8	TRUE	sp|A7E2V4|ZSWM8_HUMAN	ZSWIM8	HUMAN	Zinc finger SWIM domain-containing protein 8 OS=Homo sapiens OX=9606 GN=ZSWIM8 PE=1 SV=1	AAYRVGML/2;AAYRVGM[UNIMOD:Oxidation]L/2	['MSFragger', 'Comet', 'Sage', 'PEAKS']	[0.0009823182711198, 0.003257328990228, 0.0013280212483399, 0.0005797101449275]	[1.1342943851406162, 0.9439280745830482, 0.8840330566558599, 1.860578293527312]	[0.0035184093872106, 0.0024207728763873, 0.0022203471731882, 0.0001308162790797]	0.988357	0.131795	2	4	0.00057971	0.000130816	1.86058	0	NA	5	2	3	5	netMHCpan-4.1	HLA-B*07:02	5.519	NB	AAY-RVGML	2	AAYRV-GML
AAYSAASL	8	TRUE	Q9BSR8|YIPF4_HUMAN	YIPF4	HUMAN	Protein YIPF4 OS=Homo sapiens OX=9606 GN=YIPF4 PE=1 SV=1	AAYSAASL/1	['PEAKS']	[0.0032228360957642]	[0.799366147843017]	[0.0214859885645348]	0.951198	0.0808485	1	1	0.00322284	0.021486	0.799366	0	NA	1	0	1	1	netMHCpan-4.1	HLA-B*07:02	2.826	NB	AAY-SAASL	2	AAYSAAS-L
ADDLDFE	7	FALSE	P63241|IF5A1_HUMAN;Q6IS14|IF5AL_HUMAN	EIF5A;EIF5AL1	HUMAN	Eukaryotic translation initiation factor 5A-1 OS=Homo sapiens OX=9606 GN=EIF5A PE=1 SV=2	[UNIMOD:Acetylation]-ADDLDFE/1	['PEAKS']	[0.0005797101449275]	[1.0810130635967388]	[0.005874590073259]	0.731761	8.3148	1	1	0.00057971	0.00587459	1.08101	0	NA	1	0	1	1	NA	NA	NA	NA	NA	NA	NA
ADDLDFETG	9	TRUE	sp|P63241|IF5A1_HUMAN;sp|Q6IS14|IF5AL_HUMAN	EIF5A;EIF5AL1	HUMAN	Eukaryotic translation initiation factor 5A-1 OS=Homo sapiens OX=9606 GN=EIF5A PE=1 SV=2	[UNIMOD:Acetylation]-ADDLDFETG/1	['MSFragger', 'PEAKS']	[0.0091463414634146, 0.0005797101449275]	[0.6075006176782779, 1.6130271203738225]	[0.0401028806394665, 0.0004419999864127]	0.859936	6.1887	1	2	0.00057971	0.000442	1.61303	0	NA	1	0	1	1	netMHCpan-4.1	HLA-A*02:01	80	NB	ADDLDFETG	4	ADDLDFETG
ADDLDFETGD	10	TRUE	sp|P63241|IF5A1_HUMAN;sp|Q6IS14|IF5AL_HUMAN	EIF5A;EIF5AL1	HUMAN	Eukaryotic translation initiation factor 5A-1 OS=Homo sapiens OX=9606 GN=EIF5A PE=1 SV=2	[UNIMOD:Acetylation]-ADDLDFETGD/1	['MSFragger', 'PEAKS']	[0.0080256821829855, 0.0005797101449275]	[0.6558357058365466, 1.7850107327017657]	[0.0322847195017392, 0.0001897380293106]	0.814121	5.15063	1	2	0.00057971	0.000189738	1.78501	0	NA	1	0	1	1	netMHCpan-4.1	HLA-A*02:01	95	NB	ADLDFETGD	4	ADDLDFEGD
ADDLTDPAP	9	TRUE	sp|P06576|ATPB_HUMAN	ATP5F1B	HUMAN	ATP synthase subunit beta, mitochondrial OS=Homo sapiens OX=9606 GN=ATP5F1B PE=1 SV=3	ADDLTDPAP/1	['MSFragger']	[0.0064139941690962]	[0.7356812749043234]	[0.0224907019546736]	0.540742	3.40492	1	1	0.00641399	0.0224907	0.735681	0	NA	1	0	1	1	netMHCpan-4.1	HLA-B*07:02	52.308	NB	ADDLTDPAP	NA	NA
ADDLTDPAPA	10	TRUE	sp|P06576|ATPB_HUMAN	ATP5F1B	HUMAN	ATP synthase subunit beta, mitochondrial OS=Homo sapiens OX=9606 GN=ATP5F1B PE=1 SV=3	ADDLTDPAPA/1	['MSFragger', 'Comet', 'Sage', 'PEAKS']	[0.0034916201117318, 0.0063348416289592, 0.0028763183125599, 0.0005797101449275]	[0.8761756652276309, 0.5198360570454235, 0.631394194788484, 1.6321675017975663]	[0.0118012975740602, 0.0158066094866204, 0.0108817269655908, 0.0004023249063875]	0.968745	3.99309	1	4	0.00057971	0.000402325	1.63217	0	NA	5	2	3	5	netMHCpan-4.1	HLA-A*02:01	53.333	NB	ADLTDPAPA	4	DDLTDPAPA
ADDLTDPAPAT	11	TRUE	sp|P06576|ATPB_HUMAN	ATP5F1B	HUMAN	ATP synthase subunit beta, mitochondrial OS=Homo sapiens OX=9606 GN=ATP5F1B PE=1 SV=3	ADDLTDPAPAT/1	['MSFragger', 'Comet', 'Sage', 'PEAKS']	[0.0009823182711198, 0.003257328990228, 0.0013280212483399, 0.0005797101449275]	[1.3738079005562849, 1.0833719867799578, 1.238511584745261, 1.9025293696280912]	[0.0011233198872839, 0.0016814156676406, 0.0002361927703581, 0.0001064126377995]	0.969712	3.33965	1	4	0.00057971	0.000106413	1.90253	0	NA	5	0	5	5	netMHCpan-4.1	HLA-A*02:01	6.492	NB	ALTDPAPAT	1	ALTDPAPAT
ADEIAKAQVAR	11	TRUE	sp|P49773|HINT1_HUMAN	HINT1	HUMAN	Adenosine 5'-monophosphoramidase HINT1 OS=Homo sapiens OX=9606 GN=HINT1 PE=1 SV=2	[UNIMOD:Acetylation]-ADEIAKAQVAR/2	['MSFragger', 'PEAKS']	[0.0009823182711198, 0.0005797101449275]	[1.5005913495806724, 1.9691455284521973]	[0.0006125980875867, 7.666339505803329e-05]	0.824662	5.20774	1	2	0.00057971	7.66634e-05	1.96915	0	NA	2	1	1	2	netMHCpan-4.1	HLA-B*07:02	35.889	NB	AIAKAQVAR	4	DEAKAQVAR
ADEIAKAQVARPGGD	15	FALSE	sp|P49773|HINT1_HUMAN	HINT1	HUMAN	Adenosine 5'-monophosphoramidase HINT1 OS=Homo sapiens OX=9606 GN=HINT1 PE=1 SV=2	[UNIMOD:Acetylation]-ADEIAKAQVARPGGD/2	['MSFragger', 'PEAKS']	[0.0034916201117318, 0.0079166666666666]	[0.8468219440117022, 0.5955349783631938]	[0.0135159859436286, 0.0520876692822621]	0.699293	5.4774	1	2	0.00349162	0.013516	0.846822	0	NA	2	1	1	2	netMHCIIpan-4.3	HLA-DQA10301-DQB10603	0.11	SB	IAKAQVARP	NA	NA
ADIDNKEQSELDQD	14	FALSE	sp|P55209|NP1L1_HUMAN	NAP1L1	HUMAN	Nucleosome assembly protein 1-like 1 OS=Homo sapiens OX=9606 GN=NAP1L1 PE=1 SV=1	[UNIMOD:Acetylation]-ADIDNKEQSELDQD/2	['MSFragger', 'PEAKS']	[0.0009823182711198, 0.0005797101449275]	[1.7244764146542986, 1.9523882961913976]	[0.0002098085482656, 8.325520881350256e-05]	0.612603	2.1941	1	2	0.00057971	8.32552e-05	1.95239	0	NA	1	0	1	1	netMHCIIpan-4.3	HLA-DQA10301-DQB10302	2.83	WB	DNKEQSELD	NA	NA
ADIDNKEQSELDQDLD	16	FALSE	sp|P55209|NP1L1_HUMAN	NAP1L1	HUMAN	Nucleosome assembly protein 1-like 1 OS=Homo sapiens OX=9606 GN=NAP1L1 PE=1 SV=1	[UNIMOD:Acetylation]-ADIDNKEQSELDQDLD/2	['MSFragger', 'PEAKS']	[0.0009823182711198, 0.0005797101449275]	[1.4680717957585432, 2.310377550018387]	[0.0007157159317123, 1.4289483256044697e-05]	0.781646	4.91656	1	2	0.00057971	1.42895e-05	2.31038	0	NA	2	0	2	2	netMHCIIpan-4.3	HLA-DQA10301-DQB10302	5.22	NB	DNKEQSELD	NA	NA
ADIQTER	7	FALSE	sp|P62280|RS11_HUMAN	RPS11	HUMAN	Small ribosomal subunit protein uS17 OS=Homo sapiens OX=9606 GN=RPS11 PE=1 SV=3	[UNIMOD:Acetylation]-ADIQTER/1	['MSFragger']	[0.0065861690450054]	[0.7036832214144664]	[0.0260080033214794]	0.977469	2.74209	1	1	0.00658617	0.026008	0.703683	0	NA	1	1	0	1	NA	NA	NA	NA	NA	NA	NA
ADIQTERAYQKQ	12	TRUE	sp|P62280|RS11_HUMAN	RPS11	HUMAN	Small ribosomal subunit protein uS17 OS=Homo sapiens OX=9606 GN=RPS11 PE=1 SV=3	[UNIMOD:Acetylation]-ADIQTERAYQKQ/2	['MSFragger', 'PEAKS']	[0.0009823182711198, 0.0071609098567818]	[1.1891920622290817, 0.6059292065627683]	[0.0027105421193617, 0.0498560246841395]	0.587997	2.44417	1	2	0.000982318	0.00271054	1.18919	0	NA	2	0	2	2	netMHCpan-4.1	HLA-A*02:01	87.5	NB	AQTERAYQK	2	AQTERAYQK
ADKLAEEHSS	10	TRUE	sp|P06576|ATPB_HUMAN	ATP5F1B	HUMAN	ATP synthase subunit beta, mitochondrial OS=Homo sapiens OX=9606 GN=ATP5F1B PE=1 SV=3	ADKLAEEHSS/2	['Sage', 'PEAKS']	[0.0023419203747072, 0.0005797101449275]	[0.6649867837012654, 2.0690131074094555]	[0.0088204171536881, 4.688983489416934e-05]	0.866476	1.19961	1	2	0.00057971	4.68898e-05	2.06901	0	NA	1	1	0	1	netMHCpan-4.1	HLA-B*07:02	80	NB	ADKLAEHSS	4	ADKLAEESS
ADLINNLGTIAK	12	TRUE	sp|P07900|HS90A_HUMAN;sp|P08238|HS90B_HUMAN;sp|Q14568|HS902_HUMAN;sp|Q58FF8|H90B2_HUMAN	HSP90AA1;HSP90AB1;HSP90AA2P;HSP90AB2P	HUMAN	Heat shock protein HSP 90-alpha OS=Homo sapiens OX=9606 GN=HSP90AA1 PE=1 SV=5	ADLINNLGTIAK/2	['MSFragger', 'Comet', 'Sage', 'PEAKS']	[0.0009823182711198, 0.003257328990228, 0.0013280212483399, 0.0005797101449275]	[1.5607784144567962, 1.477512371401217, 1.1515229313362167, 2.3093387407087493]	[0.0004593045251224, 0.0007063744058637, 0.0004093837551443, 1.4362751736885405e-05]	0.946355	0.0332004	1	4	0.00057971	1.43628e-05	2.30934	0	NA	3	2	1	3	netMHCpan-4.1	HLA-A*02:01	68.333	NB	ALINNLGTI	4	DLINNLIAK
AEAGAGSATEFQFR	14	FALSE	sp|P46783|RS10_HUMAN;sp|Q9NQ39|RS10L_HUMAN	RPS10;RPS10P5	HUMAN	Small ribosomal subunit protein eS10 OS=Homo sapiens OX=9606 GN=RPS10 PE=1 SV=1	AEAGAGSATEFQFR/2	['MSFragger', 'Comet', 'Sage', 'PEAKS']	[0.0009823182711198, 0.003257328990228, 0.0013280212483399, 0.0005797101449275]	[2.4035350714260755, 2.206293096736553, 2.0153879705623763, 2.3347238990774453]	[8.127439637964126e-06, 0.0001276586185759, 1.7259528948570526e-06, 1.2675361064822836e-05]	0.80045	0.342101	1	4	0.00057971	1.72595e-06	2.40354	0	NA	2	2	0	2	netMHCIIpan-4.3	HLA-DQA10301-DQB10302	2.94	WB	EAGAGSATE	NA	NA
AEEEAATRIPA	11	TRUE	sp|Q13409|DC1I2_HUMAN	DYNC1I2	HUMAN	Cytoplasmic dynein 1 intermediate chain 2 OS=Homo sapiens OX=9606 GN=DYNC1I2 PE=1 SV=3	AEEEAATRIPA/2	['MSFragger', 'Sage', 'PEAKS']	[0.0009823182711198, 0.0013280212483399, 0.0005797101449275]	[1.4277535016578289, 0.9316325656246228, 1.3747670533364864]	[0.0008679415957771, 0.0016436511283475, 0.0014210223466889]	0.905104	1.39885	1	3	0.00057971	0.000867942	1.42775	0	NA	1	0	1	1	netMHCpan-4.1	HLA-B*07:02	43.2	NB	AEAATRIPA	2	AEEEAATRI
AEEVRELGTVEEN	13	FALSE	sp|Q14699|RFTN1_HUMAN	RFTN1	HUMAN	Raftlin OS=Homo sapiens OX=9606 GN=RFTN1 PE=1 SV=4	AEEVRELGTVEEN/2	['MSFragger', 'Comet', 'Sage', 'PEAKS']	[0.0009823182711198, 0.003257328990228, 0.0013280212483399, 0.0005797101449275]	[1.67332164486058, 0.7711750269031845, 0.9567485231767394, 1.841284309066203]	[0.0002680203574656, 0.0045021199591572, 0.0014024096690682, 0.0001438461921421]	0.574588	1.61595	1	4	0.00057971	0.000143846	1.84128	0	NA	2	1	1	2	netMHCIIpan-4.3	DRB1_0404	2.19	WB	VRELGTVEE	NA	NA
AELAEQRV	8	TRUE	sp|Q9C0B2|CFA74_HUMAN	CFAP74	HUMAN	Cilia- and flagella-associated protein 74 OS=Homo sapiens OX=9606 GN=CFAP74 PE=1 SV=3	AELAEQRV/2	['Sage']	[0.0086608927381745]	[0.4527246281666732]	[0.0327518744759503]	0.978975	1.0944	1	1	0.00866089	0.0327519	0.452725	0	NA	1	0	1	1	netMHCpan-4.1	HLA-C*07:02	45	NB	AEL-AEQRV	2	AE-LAEQRV
AEPSAPESK	9	TRUE	sp|Q8TCJ2|STT3B_HUMAN	STT3B	HUMAN	Dolichyl-diphosphooligosaccharide--protein glycosyltransferase subunit STT3B OS=Homo sapiens OX=9606 GN=STT3B PE=1 SV=1	[UNIMOD:Acetylation]-AEPSAPESK/1	['MSFragger']	[0.0091463414634146]	[0.6188402450765572]	[0.0381192133552133]	0.901205	1.09717	1	1	0.00914634	0.0381192	0.61884	0	NA	1	1	0	1	netMHCpan-4.1	HLA-C*07:02	20.913	NB	AEPSAPESK	4	AEPSAPESK
AEQVALSRTQV	11	TRUE	P11413|G6PD_HUMAN	G6PD	HUMAN	Glucose-6-phosphate 1-dehydrogenase OS=Homo sapiens OX=9606 GN=G6PD PE=1 SV=4	[UNIMOD:Acetylation]-AEQVALSRTQV/2	['PEAKS']	[0.0032228360957642]	[0.8308009986090023]	[0.0186634257608344]	-0.144178	5.7072	1	1	0.00322284	0.0186634	0.830801	0	NA	1	0	1	1	netMHCpan-4.1	HLA-A*02:01	13.287	NB	AVALSRTQV	2	AEALSRTQV
AESSESFTMASSPAQR	16	FALSE	sp|P49736|MCM2_HUMAN	MCM2	HUMAN	DNA replication licensing factor MCM2 OS=Homo sapiens OX=9606 GN=MCM2 PE=1 SV=4	[UNIMOD:Acetylation]-AESSESFTM[UNIMOD:Oxidation]ASSPAQR/2	['MSFragger', 'PEAKS']	[0.0009823182711198, 0.0005797101449275]	[3.132199442445576, 2.0826118297970675]	[2.482322266219771e-07, 4.385350720999593e-05]	0.75594	1.21594	1	2	0.00057971	2.48232e-07	3.1322	0	NA	1	1	0	1	netMHCIIpan-4.3	HLA-DQA10103-DQB10603	3.63	WB	SFTMASSPA	NA	NA
AEVEQKK	7	FALSE	sp|P62841|RS15_HUMAN	RPS15	HUMAN	Small ribosomal subunit protein uS19 OS=Homo sapiens OX=9606 GN=RPS15 PE=1 SV=2	[UNIMOD:Acetylation]-AEVEQKK/2	['MSFragger']	[0.0009823182711198]	[1.363637866058938]	[0.0011792702987945]	0.905098	1.40633	1	1	0.000982318	0.00117927	1.36364	0	NA	1	1	0	1	NA	NA	NA	NA	NA	NA	NA
AFGGSGGRGSSSGGG	15	FALSE	sp|P35908|K22E_HUMAN	KRT2	HUMAN	Keratin, type II cytoskeletal 2 epidermal OS=Homo sapiens OX=9606 GN=KRT2 PE=1 SV=2	AFGGSGGRGSSSGGG/2	['MSFragger', 'Comet', 'Sage', 'PEAKS']	[0.0009823182711198, 0.003257328990228, 0.0013280212483399, 0.0005797101449275]	[1.651264294821312, 1.0491275545353085, 0.8695613377157814, 2.0718200641817]	[0.0002978655437102, 0.0018234057375542, 0.002432872830878, 4.624634200782637e-05]	0.915841	0.501571	1	4	0.00057971	4.62463e-05	2.07182	0	NA	1	0	1	1	netMHCIIpan-4.3	HLA-DQA10301-DQB10302	71.58	NB	GSGGRGSSS	NA	NA
AFGGSGGRGSSSGGGY	16	FALSE	sp|P35908|K22E_HUMAN	KRT2	HUMAN	Keratin, type II cytoskeletal 2 epidermal OS=Homo sapiens OX=9606 GN=KRT2 PE=1 SV=2	AFGGSGGRGSSSGGGY/2	['MSFragger', 'Comet', 'Sage', 'PEAKS']	[0.0009823182711198, 0.003257328990228, 0.0013280212483399, 0.0005797101449275]	[4.03827415438896, 1.9943759006130417, 3.163728468423407, 2.2028291937199715]	[3.2417036362367043e-09, 0.0002099411864554, 1.1954637006930203e-09, 2.426440551550872e-05]	0.503838	0.245874	1	4	0.00057971	1.19546e-09	4.03827	0	NA	1	0	1	1	netMHCIIpan-4.3	HLA-DQA10301-DQB10302	76.16	NB	GRGSSSGGG	NA	NA
AFKDTGKT	8	TRUE	sp|P60866|RS20_HUMAN	RPS20	HUMAN	Small ribosomal subunit protein uS10 OS=Homo sapiens OX=9606 GN=RPS20 PE=1 SV=1	[UNIMOD:Acetylation]-AFKDTGKT/2	['MSFragger', 'PEAKS']	[0.0055900621118012, 0.0005797101449275]	[0.7984138550520364, 1.4542454103599831]	[0.0168874074191146, 0.0009633018301553]	0.739755	3.22748	1	2	0.00057971	0.000963302	1.45425	0	NA	3	1	2	3	netMHCpan-4.1	HLA-C*07:02	34	NB	AFKDTGKT-	0	A-FKDTGKT
AFKDTGKTPVEPE	13	FALSE	sp|P60866|RS20_HUMAN	RPS20	HUMAN	Small ribosomal subunit protein uS10 OS=Homo sapiens OX=9606 GN=RPS20 PE=1 SV=1	[UNIMOD:Acetylation]-AFKDTGKTPVEPE/2	['MSFragger']	[0.0009823182711198]	[1.272754405415213]	[0.0018201727091743]	0.748471	3.59285	1	1	0.000982318	0.00182017	1.27275	0	NA	1	0	1	1	netMHCIIpan-4.3	HLA-DQA10301-DQB10302	6.2	NB	TGKTPVEPE	NA	NA
AGAAASESL	9	TRUE	P04075|ALDOA_HUMAN	ALDOA	HUMAN	Fructose-bisphosphate aldolase A OS=Homo sapiens OX=9606 GN=ALDOA PE=1 SV=2	AGAAASESL/1	['PEAKS']	[0.0036463081130355]	[0.7440864816267186]	[0.0274582272014659]	0.849661	0.433546	1	1	0.00364631	0.0274582	0.744086	0	NA	1	0	1	1	netMHCpan-4.1	HLA-B*07:02	3.236	NB	AGAAASESL	2	AGAAASESL
AGAGKVTKSAQKAQKA	16	FALSE	P68104|EF1A1_HUMAN;Q5VTE0|EF1A3_HUMAN	EEF1A1;EEF1A1P5	HUMAN	Elongation factor 1-alpha 1 OS=Homo sapiens OX=9606 GN=EEF1A1 PE=1 SV=1	AGAGKVTKSAQKAQKA/3	['PEAKS']	[0.0005797101449275]	[1.1721230336369293]	[0.0038000286570745]	0.277064	0.907929	1	1	0.00057971	0.00380003	1.17212	0	NA	1	1	0	1	netMHCIIpan-4.3	HLA-DPA10103-DPB10201	6.32	NB	KVTKSAQKA	NA	NA
AGAHLQGGAK	10	TRUE	sp|P04406|G3P_HUMAN	GAPDH	HUMAN	Glyceraldehyde-3-phosphate dehydrogenase OS=Homo sapiens OX=9606 GN=GAPDH PE=1 SV=3	AGAHLQGGAK/2	['MSFragger', 'Comet', 'Sage', 'PEAKS']	[0.0009823182711198, 0.003257328990228, 0.0068233510235026, 0.0005797101449275]	[1.1131804010712154, 0.7497233381433817, 0.5016111106210218, 2.014589761784221]	[0.0038888407445975, 0.0049378054481973, 0.0243044758055338, 6.1296295207195e-05]	0.755758	0.312874	1	4	0.00057971	6.12963e-05	2.01459	0	NA	1	1	0	1	netMHCpan-4.1	HLA-B*07:02	29.412	NB	AAHLQGGAK	0	AGAHLQGGK
AGEDPGLA	8	TRUE	P81605|DCD_HUMAN	DCD	HUMAN	Dermcidin OS=Homo sapiens OX=9606 GN=DCD PE=1 SV=2	AGEDPGLA/1	['PEAKS']	[0.005181347150259]	[0.6487150732270534]	[0.0415636920796968]	0.891518	2.30807	1	1	0.00518135	0.0415637	0.648715	0	NA	1	0	1	1	netMHCpan-4.1	HLA-B*07:02	36.778	NB	AGEDPG-LA	0	A-GEDPGLA
AGEDPGLAR	9	TRUE	sp|P81605|DCD_HUMAN	DCD	HUMAN	Dermcidin OS=Homo sapiens OX=9606 GN=DCD PE=1 SV=2	AGEDPGLAR/2	['MSFragger', 'Sage', 'PEAKS']	[0.0019512195121951, 0.0013280212483399, 0.0005797101449275]	[1.0507068097989565, 0.8430746136811375, 1.4862820170735114]	[0.0052241857310211, 0.0028757873114654, 0.0008233567904778]	0.950267	0.790639	1	3	0.00057971	0.000823357	1.48628	0	NA	1	0	1	1	netMHCpan-4.1	HLA-C*07:02	9.891	NB	AGEDPGLAR	NA	NA
AGFAGDDAPR	10	TRUE	sp|A5A3E0|POTEF_HUMAN;sp|P0CG38|POTEI_HUMAN;sp|P0CG39|POTEJ_HUMAN;sp|P60709|ACTB_HUMAN;sp|P62736|ACTA_HUMAN;sp|P63261|ACTG_HUMAN;sp|P63267|ACTH_HUMAN;sp|P68032|ACTC_HUMAN;sp|P68133|ACTS_HUMAN;sp|Q6S8J3|POTEE_HUMAN	POTEF;POTEI;POTEJ;ACTB;ACTA2;ACTG1;ACTG2;ACTC1;ACTA1;POTEE	HUMAN	POTE ankyrin domain family member F OS=Homo sapiens OX=9606 GN=POTEF PE=1 SV=2	AGFAGDDAPR/2	['MSFragger', 'Comet', 'Sage', 'PEAKS']	[0.0009823182711198, 0.003257328990228, 0.0045126353790613, 0.0005797101449275]	[1.180187590996858, 0.8224286989655145, 0.5829121121513358, 1.7381510212695328]	[0.0028291766173278, 0.0036596535614312, 0.0147161887663976, 0.00023892916347]	0.965497	0.567303	1	4	0.00057971	0.000238929	1.73815	0	NA	2	1	1	2	netMHCpan-4.1	HLA-A*02:01	45	NB	AGFGDDAPR	2	AGFAGDDAR
AGFAVGAM	8	TRUE	P22102|PUR2_HUMAN	GART	HUMAN	Trifunctional purine biosynthetic protein adenosine-3 OS=Homo sapiens OX=9606 GN=GART PE=1 SV=1	AGFAVGAM/1	['PEAKS']	[0.0048565121412803]	[0.6859289817014876]	[0.0354060114799878]	0.815647	0.337786	1	1	0.00485651	0.035406	0.685929	0	NA	2	2	0	2	netMHCpan-4.1	HLA-B*07:02	13.981	NB	AGFAVG-AM	2	AGFAV-GAM
AGFRALGL	8	TRUE	sp|Q8NI36|WDR36_HUMAN	WDR36	HUMAN	WD repeat-containing protein 36 OS=Homo sapiens OX=9606 GN=WDR36 PE=1 SV=1	AGFRALGL/2	['MSFragger', 'Comet', 'Sage', 'PEAKS']	[0.0064139941690962, 0.003257328990228, 0.0013280212483399, 0.0005797101449275]	[0.7231788955982686, 0.8363470644446497, 0.7580767027215403, 1.371472043270887]	[0.0238060933878876, 0.0034711488787008, 0.0049154283408376, 0.0014440750703629]	0.88904	3.29162	1	4	0.00057971	0.00144408	1.37147	0	NA	4	1	3	4	netMHCpan-4.1	HLA-B*07:02	16.297	NB	AGF-RALGL	2	AGF-RALGL
AGFTAQVI	8	TRUE	P68104|EF1A1_HUMAN;Q5VTE0|EF1A3_HUMAN	EEF1A1;EEF1A1P5	HUMAN	Elongation factor 1-alpha 1 OS=Homo sapiens OX=9606 GN=EEF1A1 PE=1 SV=1	AGFTAQVI/1	['PEAKS']	[0.0032228360957642]	[0.8107599402215931]	[0.020418959097752]	0.913387	0.759747	1	1	0.00322284	0.020419	0.81076	0	NA	1	0	1	1	netMHCpan-4.1	HLA-B*07:02	29.588	NB	AGF-TAQVI	2	AGF-TAQVI
AGKQAVSASGK	11	TRUE	sp|P14927|QCR7_HUMAN	UQCRB	HUMAN	Cytochrome b-c1 complex subunit 7 OS=Homo sapiens OX=9606 GN=UQCRB PE=1 SV=2	[UNIMOD:Acetylation]-AGKQAVSASGK/2	['MSFragger', 'PEAKS']	[0.0009823182711198, 0.0005797101449275]	[1.2959821594084393, 2.4997264954367178]	[0.0016291715731724, 5.625463915423434e-06]	0.932084	0.967433	1	2	0.00057971	5.62546e-06	2.49973	0	NA	2	1	1	2	netMHCpan-4.1	HLA-B*07:02	35.444	NB	AGKQAVSAK	2	AGKQAASGK
AGKVTKSAQKAQKAK	15	FALSE	P68104|EF1A1_HUMAN;Q5VTE0|EF1A3_HUMAN	EEF1A1;EEF1A1P5	HUMAN	Elongation factor 1-alpha 1 OS=Homo sapiens OX=9606 GN=EEF1A1 PE=1 SV=1	AGKVTKSAQKAQKAK/3	['PEAKS']	[0.0005797101449275]	[1.348155681246886]	[0.00161813816017]	0.341427	1.27971	1	1	0.00057971	0.00161814	1.34816	0	NA	3	2	1	3	netMHCIIpan-4.3	DRB1_1301	4.29	WB	VTKSAQKAQ	NA	NA
AGLLAQRM	8	TRUE	sp|Q8WUI4|HDAC7_HUMAN	HDAC7	HUMAN	Histone deacetylase 7 OS=Homo sapiens OX=9606 GN=HDAC7 PE=1 SV=2	AGLLAQRM/2	['Sage']	[0.008]	[0.4837117697194527]	[0.027118014185051]	0.981524	2.83849	1	1	0.008	0.027118	0.483712	0	NA	1	1	0	1	netMHCpan-4.1	HLA-C*07:02	27.5	NB	AGL-LAQRM	2	AG-LLAQRM
AGLLGTLEEMRDEK	14	FALSE	sp|Q9Y623|MYH4_HUMAN	MYH4	HUMAN	Myosin-4 OS=Homo sapiens OX=9606 GN=MYH4 PE=1 SV=2	AGLLGTLEEM[UNIMOD:Oxidation]RDEK/2;AGLLGTLEEM[UNIMOD:Oxidation]RDEK/3	['MSFragger', 'Comet', 'PEAKS']	[0.0064139941690962, 0.003257328990228, 0.0016620498614958]	[0.7366861937648521, 0.7979980729958962, 1.0241597364809178]	[0.0223881003446255, 0.0040297732249771, 0.007682132274747]	0.891287	1.23603	2	3	0.00166205	0.00402977	1.02416	0	NA	2	0	2	2	netMHCIIpan-4.3	HLA-DQA10103-DQB10603	12.06	NB	LGTLEEMRD	NA	NA
AGLQFPVGR	9	TRUE	sp|P04908|H2A1B_HUMAN;sp|P0C0S5|H2AZ_HUMAN;sp|P0C0S8|H2A1_HUMAN;sp|P16104|H2AX_HUMAN;sp|P20671|H2A1D_HUMAN;sp|Q16777|H2A2C_HUMAN;sp|Q6FI13|H2A2A_HUMAN;sp|Q71UI9|H2AV_HUMAN;sp|Q7L7L0|H2A3_HUMAN;sp|Q8IUE6|H2A2B_HUMAN;sp|Q93077|H2A1C_HUMAN;sp|Q96KK5|H2A1H_HUMAN;sp|Q96QV6|H2A1A_HUMAN;sp|Q99878|H2A1J_HUMAN;sp|Q9BTM1|H2AJ_HUMAN	H2AC8;H2AZ1;H2AC17;H2AX;H2AC7;H2AC20;H2AC19;H2AZ2;H2AC25;H2AC21;H2AC6;H2AC12;H2AC1;H2AC14;H2AJ	HUMAN	Histone H2A type 1-B/E OS=Homo sapiens OX=9606 GN=H2AC8 PE=1 SV=2	AGLQFPVGR/2	['MSFragger', 'Comet', 'PEAKS']	[0.0029133284777858, 0.003257328990228, 0.0005797101449275]	[0.9655238791257796, 0.7486977337099431, 1.4062917644456694]	[0.0077891372114695, 0.0049600662326841, 0.0012181157042703]	0.960546	0.200449	1	3	0.00057971	0.00121812	1.40629	0	NA	2	0	2	2	netMHCpan-4.1	HLA-C*07:02	13.643	NB	AGLQFPVGR	0	AGLQFPVGR
AGPPPPPPPP	10	TRUE	sp|P10275|ANDR_HUMAN;sp|Q68DA7|FMN1_HUMAN;sp|Q8TF74|WIPF2_HUMAN	AR;FMN1;WIPF2	HUMAN	Androgen receptor OS=Homo sapiens OX=9606 GN=AR PE=1 SV=3	AGPPPPPPPP/1;AGPPPPPPPP/2	['Comet', 'PEAKS']	[0.0063348416289592, 0.0005797101449275]	[0.5139747232055069, 1.4025339794016742]	[0.0163270210278098, 0.0012407058493106]	0.914034	5.19788	2	2	0.00057971	0.00124071	1.40253	4	['QPPPPPPPP(4)', 'PQPPPPPPP(2)']	2	2	0	2	netMHCpan-4.1	HLA-B*07:02	1.874	WB	APPPPPPPP	3	APPPPPPPP
AGRKLALKTID	11	TRUE	sp|O75947|ATP5H_HUMAN	ATP5PD	HUMAN	ATP synthase subunit d, mitochondrial OS=Homo sapiens OX=9606 GN=ATP5PD PE=1 SV=3	[UNIMOD:Acetylation]-AGRKLALKTID/2	['MSFragger']	[0.0083725798011512]	[0.6481782171469649]	[0.0334167242623119]	0.841565	5.34551	1	1	0.00837258	0.0334167	0.648178	0	NA	1	1	0	1	netMHCpan-4.1	HLA-C*07:02	75	NB	ARKLALKTI	2	AGKLALKTI
AGVEEVAASGSHLNGDLD	18	FALSE	sp|P50579|MAP2_HUMAN	METAP2	HUMAN	Methionine aminopeptidase 2 OS=Homo sapiens OX=9606 GN=METAP2 PE=1 SV=1	[UNIMOD:Acetylation]-AGVEEVAASGSHLNGDLD/2	['MSFragger', 'PEAKS']	[0.0009823182711198, 0.0005797101449275]	[1.9376547672730429, 2.20146929379786]	[7.561551891663419e-05, 2.442740225621611e-05]	0.5764	7.43575	1	2	0.00057971	2.44274e-05	2.20147	0	NA	1	0	1	1	netMHCIIpan-4.3	HLA-DQA10301-DQB10603	7.17	NB	VAASGSHLN	NA	NA
AGVNTVTTLVENK	13	FALSE	sp|P62424|RL7A_HUMAN	RPL7A	HUMAN	Large ribosomal subunit protein eL8 OS=Homo sapiens OX=9606 GN=RPL7A PE=1 SV=2	AGVNTVTTLVENK/2	['Comet', 'Sage', 'PEAKS']	[0.0034722222222222, 0.0057995028997514, 0.0005797101449275]	[0.7002944689631772, 0.5471486659298571, 1.238552481969572]	[0.0061842479752675, 0.0183647641620217, 0.0027572721054237]	0.851355	1.05217	1	3	0.00057971	0.00275727	1.23855	0	NA	1	1	0	1	netMHCIIpan-4.3	HLA-DQA10103-DQB10302	0.99	SB	VNTVTTLVE	NA	NA
AGYASLEL	8	TRUE	sp|Q8WWN8|ARAP3_HUMAN	ARAP3	HUMAN	Arf-GAP with Rho-GAP domain, ANK repeat and PH domain-containing protein 3 OS=Homo sapiens OX=9606 GN=ARAP3 PE=1 SV=1	AGYASLEL/1	['Sage', 'PEAKS']	[0.0090380890897353, 0.0021197668256491]	[0.4331107883281958, 0.9671265348482494]	[0.0368857785024968, 0.0100204347196359]	0.844313	1.31369	1	2	0.00211977	0.0100204	0.967127	0	NA	2	1	1	2	netMHCpan-4.1	HLA-C*07:02	10.796	NB	AGY-ASLEL	2	AGYASL-EL
AGYCVATF	8	TRUE	sp|P42336|PK3CA_HUMAN;sp|P48736|PK3CG_HUMAN	PIK3CA;PIK3CG	HUMAN	Phosphatidylinositol 4,5-bisphosphate 3-kinase catalytic subunit alpha isoform OS=Homo sapiens OX=9606 GN=PIK3CA PE=1 SV=2	AGYC[UNIMOD:Cysteinylation]VATF/1	['Comet']	[0.0090609555189456]	[0.4814413571959104]	[0.0195856283295361]	0.963964	3.58959	1	1	0.00906096	0.0195856	0.481441	0	NA	1	1	0	1	netMHCpan-4.1	HLA-B*07:02	18.234	NB	AGYC-VATF	2	AGYCVAT-F
AGYDVPTI	8	TRUE	sp|Q8WXE0|CSKI2_HUMAN	CASKIN2	HUMAN	Caskin-2 OS=Homo sapiens OX=9606 GN=CASKIN2 PE=1 SV=2	AGYDVPTI/1	['MSFragger', 'Sage', 'PEAKS']	[0.0083725798011512, 0.0028763183125599, 0.0059498512537186]	[0.6422603617713118, 0.6085505860623599, 0.6156262426917849]	[0.034317731683627, 0.0125474608616729, 0.0478535624958608]	0.966291	0.639393	1	3	0.00287632	0.0125475	0.64226	0	NA	3	2	1	3	netMHCpan-4.1	HLA-A*02:01	14.065	NB	AGYD-VPTI	2	AGYDVPT-I
AGYEVRQM	8	TRUE	sp|O60518|RNBP6_HUMAN	RANBP6	HUMAN	Ran-binding protein 6 OS=Homo sapiens OX=9606 GN=RANBP6 PE=1 SV=2	AGYEVRQM/2;AGYEVRQM[UNIMOD:Oxidation]/2	['MSFragger', 'Comet', 'Sage', 'PEAKS']	[0.0029133284777858, 0.003257328990228, 0.0013280212483399, 0.0005797101449275]	[1.025955604490693, 1.0884824120456358, 1.01667446971917, 1.91465223469424]	[0.0058692535322942, 0.0016618322028785, 0.0009602168673443, 0.0001002488684177]	0.994345	0.988702	2	4	0.00057971	0.000100249	1.91465	0	NA	3	2	1	3	netMHCpan-4.1	HLA-C*07:02	4.828	NB	AGYEV-RQM	2	AGYEV-RQM
AGYEVVGL	8	TRUE	P06132|DCUP_HUMAN	UROD	HUMAN	Uroporphyrinogen decarboxylase OS=Homo sapiens OX=9606 GN=UROD PE=1 SV=2	AGYEVVGL/1	['PEAKS']	[0.0036463081130355]	[0.7449387883647229]	[0.0273552844077229]	0.972587	0.410231	1	1	0.00364631	0.0273553	0.744939	0	NA	1	1	0	1	netMHCpan-4.1	HLA-C*07:02	15.291	NB	AGYE-VVGL	2	AGYEVV-GL
AGYGAAVV	8	TRUE	Q9H6Y7|RN167_HUMAN	RNF167	HUMAN	E3 ubiquitin-protein ligase RNF167 OS=Homo sapiens OX=9606 GN=RNF167 PE=1 SV=1	AGYGAAVV/1	['PEAKS']	[0.0032228360957642]	[0.7677420562353374]	[0.0247322923168473]	0.966435	1.5206	1	1	0.00322284	0.0247323	0.767742	0	NA	2	0	2	2	netMHCpan-4.1	HLA-B*07:02	27.333	NB	AGY-GAAVV	2	AGY-GAAVV
AGYGAYRV	8	TRUE	sp|Q9Y6G1|TM14A_HUMAN	TMEM14A	HUMAN	Transmembrane protein 14A OS=Homo sapiens OX=9606 GN=TMEM14A PE=1 SV=1	AGYGAYRV/2	['MSFragger', 'Comet', 'Sage', 'PEAKS']	[0.0029133284777858, 0.0091673032849503, 0.0086608927381745, 0.0005797101449275]	[0.8810110098948836, 0.4517405172789498, 0.4421342207147353, 1.3845472863890464]	[0.0115399996444198, 0.02322192689401, 0.0349250834574194, 0.0013547243145672]	0.995821	0.00518445	1	4	0.00057971	0.00135472	1.38455	0	NA	2	1	1	2	netMHCpan-4.1	HLA-A*02:01	24.896	NB	AGY-GAYRV	2	AGY-GAYRV
AGYGGLSL	8	TRUE	P21333|FLNA_HUMAN	FLNA	HUMAN	Filamin-A OS=Homo sapiens OX=9606 GN=FLNA PE=1 SV=4	AGYGGLSL/1	['PEAKS']	[0.0040853381752156]	[0.7380794609721631]	[0.0281941576284553]	0.970018	0.708284	1	1	0.00408534	0.0281942	0.738079	0	NA	2	1	1	2	netMHCpan-4.1	HLA-B*07:02	5.617	NB	AGY-GGLSL	2	AGYGGLS-L
AGYQALRL	8	TRUE	sp|Q14164|IKKE_HUMAN	IKBKE	HUMAN	Inhibitor of nuclear factor kappa-B kinase subunit epsilon OS=Homo sapiens OX=9606 GN=IKBKE PE=1 SV=1	AGYQALRL/2	['MSFragger', 'Comet', 'Sage', 'PEAKS']	[0.0080256821829855, 0.003257328990228, 0.0013280212483399, 0.0005797101449275]	[0.6694310925323881, 1.0325767561351684, 0.7941261956445922, 1.4402547297430948]	[0.0303655752153623, 0.0018995765862715, 0.0039164643856155, 0.0010316105224023]	0.975013	3.00083	1	4	0.00057971	0.00103161	1.44025	0	NA	3	2	1	3	netMHCpan-4.1	HLA-C*07:02	11.158	NB	AGY-QALRL	2	AGYQAL-RL
AGYRVVAL	8	TRUE	sp|Q9NQ11|AT132_HUMAN	ATP13A2	HUMAN	Polyamine-transporting ATPase 13A2 OS=Homo sapiens OX=9606 GN=ATP13A2 PE=1 SV=2	AGYRVVAL/2	['MSFragger', 'Comet', 'Sage', 'PEAKS']	[0.0029133284777858, 0.0078740157480314, 0.0023419203747072, 0.0005797101449275]	[0.9178145775976894, 0.4914349483397846, 0.694949992351713, 1.1468674153046092]	[0.0097281744141798, 0.0185126913791277, 0.0073101106386137, 0.0042902360214577]	0.974514	1.2385	1	4	0.00057971	0.00429024	1.14687	0	NA	3	2	1	3	netMHCpan-4.1	HLA-B*07:02	4.839	NB	AGY-RVVAL	2	AGYRVV-AL
AGYSALML	8	TRUE	Q6NY19|KANK3_HUMAN	KANK3	HUMAN	KN motif and ankyrin repeat domain-containing protein 3 OS=Homo sapiens OX=9606 GN=KANK3 PE=1 SV=2	AGYSALM[UNIMOD:Oxidation]L/1;AGYSALML/1	['PEAKS']	[0.0024975024975024]	[0.8767130739069344]	[0.015167533227517]	0.936226	0.444299	2	1	0.0024975	0.0151675	0.876713	0	NA	8	5	3	8	netMHCpan-4.1	HLA-C*07:02	16.773	NB	AGY-SALML	2	AGYSAL-ML
AHEAMEY	7	FALSE	Q6PCD5|RFWD3_HUMAN	RFWD3	HUMAN	E3 ubiquitin-protein ligase RFWD3 OS=Homo sapiens OX=9606 GN=RFWD3 PE=1 SV=3	[UNIMOD:Acetylation]-AHEAMEY/1	['PEAKS']	[0.0005797101449275]	[1.1284085251680576]	[0.0046868653967141]	0.957897	4.5382	1	1	0.00057971	0.00468687	1.12841	0	NA	1	1	0	1	NA	NA	NA	NA	NA	NA	NA
AHPPLLVL	8	TRUE	Q9NQ55|SSF1_HUMAN	PPAN	HUMAN	Suppressor of SWI4 1 homolog OS=Homo sapiens OX=9606 GN=PPAN PE=1 SV=1	AHPPLLVL/1	['PEAKS']	[0.0005797101449275]	[2.251217905435418]	[1.912090101749235e-05]	0.662316	2.81544	1	1	0.00057971	1.91209e-05	2.25122	0	NA	1	0	1	1	netMHCpan-4.1	HLA-C*07:02	0.47	SB	AHPPL-LVL	3	A-HPPLLVL
AIAPIIAAV	9	TRUE	sp|Q9BQ52|RNZ2_HUMAN	ELAC2	HUMAN	Zinc phosphodiesterase ELAC protein 2 OS=Homo sapiens OX=9606 GN=ELAC2 PE=1 SV=2	AIAPIIAAV/1	['MSFragger', 'Comet', 'PEAKS']	[0.0060569351907934, 0.0096153846153846, 0.0005797101449275]	[0.7562064715283865, 0.4216785149963676, 1.4672607849482613]	[0.0204831190000105, 0.0277355869556924, 0.0009038002416185]	0.94891	0.0831274	1	3	0.00057971	0.0009038	1.46726	0	NA	2	1	1	2	netMHCpan-4.1	HLA-A*02:01	0.021	SB	AIAPIIAAV	1	AIAPIIAAV
AIGTGKTATPQQAQEV	16	FALSE	sp|P60174|TPIS_HUMAN	TPI1	HUMAN	Triosephosphate isomerase OS=Homo sapiens OX=9606 GN=TPI1 PE=1 SV=4	AIGTGKTATPQQAQEV/2	['Sage']	[0.0013280212483399]	[0.9993402490764506]	[0.0010714135088368]	0.566768	2.09248	1	1	0.00132802	0.00107141	0.99934	0	NA	1	0	1	1	netMHCIIpan-4.3	HLA-DQA10301-DQB10603	1.73	WB	GKTATPQQA	NA	NA
AIIDGKIFCV	10	TRUE	sp|P60510|PP4C_HUMAN	PPP4C	HUMAN	Serine/threonine-protein phosphatase 4 catalytic subunit OS=Homo sapiens OX=9606 GN=PPP4C PE=1 SV=1	AIIDGKIFC[UNIMOD:Cysteinylation]V/1	['MSFragger', 'Comet', 'PEAKS']	[0.0039577836411609, 0.003257328990228, 0.0005797101449275]	[0.81240796569781, 0.8407498353140999, 1.2291007660928368]	[0.015836686426137, 0.0034146122608359, 0.0028863892348298]	0.973125	6.73688	1	3	0.00057971	0.00288639	1.2291	0	NA	1	0	1	1	netMHCpan-4.1	HLA-A*02:01	0.394	SB	AIIDGIFCV	1	AIIDKIFCV
AILVDLEPGTMDSVR	15	FALSE	sp|P07437|TBB5_HUMAN;sp|Q13509|TBB3_HUMAN;sp|Q13885|TBB2A_HUMAN;sp|Q9BVA1|TBB2B_HUMAN	TUBB;TUBB3;TUBB2A;TUBB2B	HUMAN	Tubulin beta chain OS=Homo sapiens OX=9606 GN=TUBB PE=1 SV=2	AILVDLEPGTM[UNIMOD:Oxidation]DSVR/2	['MSFragger', 'Comet', 'Sage', 'PEAKS']	[0.0009823182711198, 0.003257328990228, 0.0013280212483399, 0.0005797101449275]	[1.298380194349179, 0.8426934997283159, 1.1523300408844084, 2.764670500073033]	[0.0016106265964493, 0.0033901071829916, 0.0004073000240752, 1.5263805776804206e-06]	0.94224	0.0469676	1	4	0.00057971	1.52638e-06	2.76467	0	NA	1	1	0	1	netMHCIIpan-4.3	DRB4_0104	12.88	NB	LEPGTMDSV	NA	NA
AIRNAMGSL	9	TRUE	sp|P55036|PSMD4_HUMAN	PSMD4	HUMAN	26S proteasome non-ATPase regulatory subunit 4 OS=Homo sapiens OX=9606 GN=PSMD4 PE=1 SV=1	AIRNAMGSL/2;AIRNAM[UNIMOD:Oxidation]GSL/2	['MSFragger', 'PEAKS']	[0.0009823182711198, 0.0005797101449275]	[1.1703271342030142, 1.7007993470465483]	[0.0029649920182216, 0.0002871107807695]	0.96477	0.158931	2	2	0.00057971	0.000287111	1.7008	0	NA	4	2	2	4	netMHCpan-4.1	HLA-B*07:02	0.258	SB	AIRNAMGSL	3	AIRNAMGSL
AITATQKTVD	10	TRUE	sp|P04406|G3P_HUMAN	GAPDH	HUMAN	Glyceraldehyde-3-phosphate dehydrogenase OS=Homo sapiens OX=9606 GN=GAPDH PE=1 SV=3	AITATQKTVD/2	['MSFragger', 'Comet', 'Sage', 'PEAKS']	[0.0009823182711198, 0.003257328990228, 0.0037243947858473, 0.0005797101449275]	[1.5372446625443896, 0.9873209174467344, 0.5841192041497277, 1.968583326752133]	[0.0005140550558027, 0.0021385830629475, 0.0146063052553476, 7.6875849591404e-05]	0.852458	0.771723	1	4	0.00057971	7.68758e-05	1.96858	0	NA	1	0	1	1	netMHCpan-4.1	HLA-A*02:01	43.286	NB	AITATQKTV	1	AITATQKTV
AITGASLADIMAK	13	FALSE	sp|P83731|RL24_HUMAN	RPL24	HUMAN	Large ribosomal subunit protein eL24 OS=Homo sapiens OX=9606 GN=RPL24 PE=1 SV=1	AITGASLADIM[UNIMOD:Oxidation]AK/2	['MSFragger', 'Comet', 'Sage', 'PEAKS']	[0.0009823182711198, 0.003257328990228, 0.0013280212483399, 0.0005797101449275]	[1.787527289334907, 1.5175207798588193, 3.5169013427674862, 2.1307235817535206]	[0.0001551462820707, 0.0006430530083337, 1.2759462688669483e-10, 3.4604989872123854e-05]	0.851626	0.343056	1	4	0.00057971	1.27595e-10	3.5169	0	NA	3	3	0	3	netMHCIIpan-4.3	HLA-DQA10103-DQB10603	1.79	WB	GASLADIMA	NA	NA
AITGASLADIMAKR	14	FALSE	sp|P83731|RL24_HUMAN	RPL24	HUMAN	Large ribosomal subunit protein eL24 OS=Homo sapiens OX=9606 GN=RPL24 PE=1 SV=1	AITGASLADIM[UNIMOD:Oxidation]AKR/2	['MSFragger', 'Comet', 'Sage', 'PEAKS']	[0.0009823182711198, 0.003257328990228, 0.0013280212483399, 0.0005797101449275]	[1.2524391895890397, 0.8738592130984127, 0.7326956575648561, 2.139942664453493]	[0.0020053917743174, 0.003032352427924, 0.0057668214819148, 3.306949634680807e-05]	0.442591	0.0934797	1	4	0.00057971	3.30695e-05	2.13994	0	NA	1	1	0	1	netMHCIIpan-4.3	HLA-DQA10103-DQB10603	1.11	WB	GASLADIMA	NA	NA
AIVDKVPSV	9	TRUE	sp|Q9Y678|COPG1_HUMAN	COPG1	HUMAN	Coatomer subunit gamma-1 OS=Homo sapiens OX=9606 GN=COPG1 PE=1 SV=1	AIVDKVPSV/1;AIVDKVPSV/2	['MSFragger', 'Comet', 'Sage', 'PEAKS']	[0.0009823182711198, 0.0034722222222222, 0.0013280212483399, 0.0005797101449275]	[1.5607626137287671, 0.6861261819923895, 0.8350240756389212, 2.0689699514150703]	[0.000459339256581, 0.0066166335343754, 0.0030257159917967, 4.6899797939556646e-05]	0.997782	0.00587331	2	4	0.00057971	4.68998e-05	2.06897	0	NA	8	6	2	8	netMHCpan-4.1	HLA-A*02:01	0.006	SB	AIVDKVPSV	1	AIVDKVPSV
AIVGYKDSPSV	11	TRUE	sp|P07737|PROF1_HUMAN	PFN1	HUMAN	Profilin-1 OS=Homo sapiens OX=9606 GN=PFN1 PE=1 SV=2	AIVGYKDSPSV/2	['MSFragger', 'PEAKS']	[0.0080256821829855, 0.0036463081130355]	[0.6669071543321292, 0.7434992529956399]	[0.03071331182858, 0.0275293653183363]	0.958088	0.275873	1	2	0.00364631	0.0275294	0.743499	0	NA	1	0	1	1	netMHCpan-4.1	HLA-A*02:01	1.25	WB	AIYKDSPSV	1	AIVGYSPSV
AKADGIVSKNF	11	TRUE	sp|P63220|RS21_HUMAN	RPS21	HUMAN	Small ribosomal subunit protein eS21 OS=Homo sapiens OX=9606 GN=RPS21 PE=1 SV=1	AKADGIVSKNF/2	['MSFragger']	[0.0091463414634146]	[0.6342446207706891]	[0.0355756425564237]	0.550002	0.0175401	1	1	0.00914634	0.0355756	0.634245	0	NA	1	0	1	1	netMHCpan-4.1	HLA-C*07:02	3.945	NB	AKADGIVSF	0	AKAGIVSKN
AKAKELATKLG	11	TRUE	sp|P62424|RL7A_HUMAN	RPL7A	HUMAN	Large ribosomal subunit protein eL8 OS=Homo sapiens OX=9606 GN=RPL7A PE=1 SV=2	AKAKELATKLG/2	['MSFragger', 'Sage', 'PEAKS']	[0.0055900621118012, 0.0013280212483399, 0.0005797101449275]	[0.7854103705976042, 0.9145648257945148, 1.9410635267724448]	[0.0179242005166582, 0.0018308320538468, 8.80279987810633e-05]	0.621981	0.111636	1	3	0.00057971	8.8028e-05	1.94106	0	NA	1	1	0	1	netMHCpan-4.1	HLA-B*07:02	50.385	NB	AAKELATKL	2	AAKELATKL
AKDIGFIKLD	10	TRUE	sp|P62273|RS29_HUMAN	RPS29	HUMAN	Small ribosomal subunit protein uS14 OS=Homo sapiens OX=9606 GN=RPS29 PE=1 SV=2	AKDIGFIKLD/2	['MSFragger', 'Comet', 'Sage', 'PEAKS']	[0.0029133284777858, 0.003257328990228, 0.0023419203747072, 0.0005797101449275]	[1.0107852309984688, 0.8427147685438071, 0.6749338451280882, 1.7931059878588755]	[0.0063024004187045, 0.0033898405505831, 0.0082876576492825, 0.0001823293680027]	0.861017	1.33673	1	4	0.00057971	0.000182329	1.79311	0	NA	1	0	1	1	netMHCpan-4.1	HLA-C*07:02	45.5	NB	AKDIGFIKL	0	AKDGFIKLD
AKDVKFGAD	9	TRUE	sp|P10809|CH60_HUMAN	HSPD1	HUMAN	60 kDa heat shock protein, mitochondrial OS=Homo sapiens OX=9606 GN=HSPD1 PE=1 SV=2	AKDVKFGAD/2	['MSFragger', 'Comet', 'Sage', 'PEAKS']	[0.0009823182711198, 0.004040404040404, 0.0037243947858473, 0.0005797101449275]	[1.382759162637022, 0.5840597358699873, 0.5844783145212105, 1.7010946305418857]	[0.0010762700171324, 0.0111466187001877, 0.0145737702007449, 0.0002866941836051]	0.978454	0.261833	1	4	0.00057971	0.000286694	1.70109	0	NA	1	0	1	1	netMHCpan-4.1	HLA-C*07:02	75	NB	AKDVKFGAD	0	AKDVKFGAD
AKDVKFGADARA	12	TRUE	sp|P10809|CH60_HUMAN	HSPD1	HUMAN	60 kDa heat shock protein, mitochondrial OS=Homo sapiens OX=9606 GN=HSPD1 PE=1 SV=2	AKDVKFGADARA/3	['Comet', 'Sage']	[0.003257328990228, 0.0090380890897353]	[0.903539793587088, 0.4371113382369038]	[0.0027451459657085, 0.0360037742950338]	0.487499	3.51132	1	2	0.00325733	0.00274515	0.90354	0	NA	1	0	1	1	netMHCpan-4.1	HLA-A*02:01	80	NB	AKFGADARA	2	AKKFGADAR
AKELATKLG	9	TRUE	sp|P62424|RL7A_HUMAN	RPL7A	HUMAN	Large ribosomal subunit protein eL8 OS=Homo sapiens OX=9606 GN=RPL7A PE=1 SV=2	AKELATKLG/2	['MSFragger', 'Comet', 'Sage', 'PEAKS']	[0.0029133284777858, 0.0049900199600798, 0.0013280212483399, 0.0005797101449275]	[1.023123756130342, 0.5461698981190892, 0.7036046316152474, 1.5902261296733846]	[0.00594783713226, 0.0136803603721904, 0.0069235989840025, 0.0004943859750974]	0.976441	0.176811	1	4	0.00057971	0.000494386	1.59023	0	NA	2	1	1	2	netMHCpan-4.1	HLA-C*07:02	75	NB	AKELATKLG	NA	NA
AKFMTPVIQDNPSG	14	FALSE	sp|O15371|EIF3D_HUMAN	EIF3D	HUMAN	Eukaryotic translation initiation factor 3 subunit D OS=Homo sapiens OX=9606 GN=EIF3D PE=1 SV=1	[UNIMOD:Acetylation]-AKFM[UNIMOD:Oxidation]TPVIQDNPSG/2	['MSFragger', 'PEAKS']	[0.0009823182711198, 0.0005797101449275]	[1.521351888073377, 2.15401400301294]	[0.0005546722265831, 3.085615447087607e-05]	0.771444	7.14572	1	2	0.00057971	3.08562e-05	2.15401	0	NA	4	1	3	4	netMHCIIpan-4.3	HLA-DPA10103-DPB10201	7.2	NB	FMTPVIQDN	NA	NA
AKGKPDAAKKGVVK	14	FALSE	P09429|HMGB1_HUMAN	HMGB1	HUMAN	High mobility group protein B1 OS=Homo sapiens OX=9606 GN=HMGB1 PE=1 SV=3	AKGKPDAAKKGVVK/3	['PEAKS']	[0.0005797101449275]	[1.1200832807261172]	[0.0048771741346858]	-0.0121799	1.02652	1	1	0.00057971	0.00487717	1.12008	0	NA	1	1	0	1	netMHCIIpan-4.3	DRB1_1301	40.87	NB	PDAAKKGVV	NA	NA
AKLSEEISAPV	11	TRUE	sp|Q8NCS4|TM35B_HUMAN	TMEM35B	HUMAN	Transmembrane protein 35B OS=Homo sapiens OX=9606 GN=TMEM35B PE=1 SV=1	AKLSEEISAPV/2	['Comet', 'Sage', 'PEAKS']	[0.004040404040404, 0.0013280212483399, 0.0005797101449275]	[0.592328332928472, 0.7010339067803284, 1.4075685751863436]	[0.0106658695606019, 0.0070362455183689, 0.0012105333898146]	0.933182	2.07871	1	3	0.00057971	0.00121053	1.40757	0	NA	4	1	3	4	netMHCpan-4.1	HLA-A*02:01	3.456	NB	KLSEEISAV	1	KLSEEISAV
AKPAQGAKYR	10	TRUE	P08133|ANXA6_HUMAN	ANXA6	HUMAN	Annexin A6 OS=Homo sapiens OX=9606 GN=ANXA6 PE=1 SV=3	[UNIMOD:Acetylation]-AKPAQGAKYR/2	['PEAKS']	[0.0032228360957642]	[0.7892428752809328]	[0.0224783662439601]	0.984432	1.36796	1	1	0.00322284	0.0224784	0.789243	0	NA	1	1	0	1	netMHCpan-4.1	HLA-B*07:02	8.982	NB	APAQGAKYR	2	APAQGAKYR
AKPAQGAKYRG	11	TRUE	sp|P08133|ANXA6_HUMAN	ANXA6	HUMAN	Annexin A6 OS=Homo sapiens OX=9606 GN=ANXA6 PE=1 SV=3	[UNIMOD:Acetylation]-AKPAQGAKYRG/2;[UNIMOD:Acetylation]-AKPAQGAKYRG/3	['MSFragger', 'PEAKS']	[0.0019512195121951, 0.0005797101449275]	[1.0510828279810718, 1.2002634611708498]	[0.0052149402143315, 0.0033180924478344]	0.376636	0.828569	2	2	0.00057971	0.00331809	1.20026	0	NA	2	1	1	2	netMHCpan-4.1	HLA-B*07:02	45.5	NB	APAQGAKYR	2	APAQGAKYR
AKPAQGAKYRGSI	13	FALSE	sp|P08133|ANXA6_HUMAN	ANXA6	HUMAN	Annexin A6 OS=Homo sapiens OX=9606 GN=ANXA6 PE=1 SV=3	[UNIMOD:Acetylation]-AKPAQGAKYRGSI/3	['MSFragger', 'PEAKS']	[0.0009823182711198, 0.0005797101449275]	[1.688666885470282, 1.8344287314191097]	[0.0002490390932382, 0.000148781874174]	0.230245	2.48124	1	2	0.00057971	0.000148782	1.83443	0	NA	2	1	1	2	netMHCIIpan-4.3	HLA-DPA10103-DPB10201	18.53	NB	AQGAKYRGS	NA	NA
AKRVIISAPSADAPM	15	FALSE	sp|P04406|G3P_HUMAN	GAPDH	HUMAN	Glyceraldehyde-3-phosphate dehydrogenase OS=Homo sapiens OX=9606 GN=GAPDH PE=1 SV=3	AKRVIISAPSADAPM[UNIMOD:Oxidation]/3	['Comet', 'PEAKS']	[0.0091673032849503, 0.0005797101449275]	[0.4552314323186567, 2.822022436816237]	[0.0227561051670688, 1.1508916109837306e-06]	0.386222	0.723681	1	2	0.00057971	1.15089e-06	2.82202	0	NA	1	0	1	1	netMHCIIpan-4.3	DRB1_0404	0.03	SB	IISAPSADA	NA	NA
AKTDQAQKAEGAGDAK	16	FALSE	sp|P05204|HMGN2_HUMAN	HMGN2	HUMAN	Non-histone chromosomal protein HMG-17 OS=Homo sapiens OX=9606 GN=HMGN2 PE=1 SV=3	AKTDQAQKAEGAGDAK/3	['MSFragger', 'Comet', 'Sage', 'PEAKS']	[0.0064139941690962, 0.0078740157480314, 0.0045126353790613, 0.0005797101449275]	[0.7281676070969063, 0.4929396295921511, 0.5823557605655073, 1.6979699533514134]	[0.0232724827193726, 0.0183569889272761, 0.0147671064172031, 0.000291133365617]	0.392183	0.886992	1	4	0.00057971	0.000291133	1.69797	0	NA	1	0	1	1	netMHCIIpan-4.3	HLA-DQA10301-DQB10603	1.01	WB	DQAQKAEGA	NA	NA
AKVAVLGASGGIGQ	14	FALSE	sp|P40926|MDHM_HUMAN	MDH2	HUMAN	Malate dehydrogenase, mitochondrial OS=Homo sapiens OX=9606 GN=MDH2 PE=1 SV=3	AKVAVLGASGGIGQ/2	['MSFragger', 'Comet', 'Sage', 'PEAKS']	[0.0009823182711198, 0.003257328990228, 0.0013280212483399, 0.0005797101449275]	[2.1961253048681075, 1.3596019878271874, 2.177151202754736, 2.517986243317789]	[2.1938256418391337e-05, 0.0009316299391175, 6.193852178946563e-07, 5.141809690644421e-06]	0.726943	0.605627	1	4	0.00057971	6.19385e-07	2.51799	0	NA	1	0	1	1	netMHCIIpan-4.3	DRB1_0404	10.03	NB	VAVLGASGG	NA	NA
AKVEEIS	7	FALSE	O94851|MICA2_HUMAN;Q7RTP6|MICA3_HUMAN	MICAL2;MICAL3	HUMAN	[F-actin]-monooxygenase MICAL2 OS=Homo sapiens OX=9606 GN=MICAL2 PE=1 SV=2	AKVEEIS/1	['PEAKS']	[0.0032228360957642]	[0.7865718352504544]	[0.022747381827756]	0.955035	0.712842	1	1	0.00322284	0.0227474	0.786572	0	NA	3	2	1	3	NA	NA	NA	NA	NA	NA	NA
ALADGVQKV	9	TRUE	sp|O14791|APOL1_HUMAN	APOL1	HUMAN	Apolipoprotein L1 OS=Homo sapiens OX=9606 GN=APOL1 PE=1 SV=5	ALADGVQKV/2	['MSFragger', 'Comet', 'Sage', 'PEAKS']	[0.0009823182711198, 0.004040404040404, 0.0028763183125599, 0.0005797101449275]	[1.5135353997467162, 0.5883929894494375, 0.6430332733728181, 2.1337177642704326]	[0.0005758098618034, 0.0108916940659798, 0.0101187537997646, 3.409862986705814e-05]	0.991622	1.26599	1	4	0.00057971	3.40986e-05	2.13372	0	NA	1	1	0	1	netMHCpan-4.1	HLA-A*02:01	0.004	SB	ALADGVQKV	1	ALADGVQKV
ALAEALKEV	9	TRUE	sp|Q6PI26|SHQ1_HUMAN	SHQ1	HUMAN	Protein SHQ1 homolog OS=Homo sapiens OX=9606 GN=SHQ1 PE=1 SV=2	ALAEALKEV/2	['MSFragger', 'Comet', 'Sage', 'PEAKS']	[0.0029133284777858, 0.0090609555189456, 0.0013280212483399, 0.0005797101449275]	[0.9274190531135252, 0.4685831060911855, 0.7570875776357442, 1.3712183236099107]	[0.0093031532186441, 0.0210723304021986, 0.0049461421102461, 0.0014458654517426]	0.990325	2.96404	1	4	0.00057971	0.00144587	1.37122	0	NA	1	1	0	1	netMHCpan-4.1	HLA-A*02:01	0.009	SB	ALAEALKEV	1	ALAEALKEV
ALAEEVEQV	9	TRUE	sp|Q9BQE5|APOL2_HUMAN	APOL2	HUMAN	Apolipoprotein L2 OS=Homo sapiens OX=9606 GN=APOL2 PE=1 SV=2	ALAEEVEQV/1	['MSFragger', 'Comet', 'Sage', 'PEAKS']	[0.0064139941690962, 0.0034722222222222, 0.0028763183125599, 0.0024975024975024]	[0.7373186732851571, 0.6744965573204679, 0.6017854995825657, 0.9010054705251136]	[0.0223237583342133, 0.007001005182595, 0.0130871826295188, 0.013579764859198]	0.953924	1.28803	1	4	0.0024975	0.00700101	0.901005	0	NA	3	2	1	3	netMHCpan-4.1	HLA-A*02:01	0.003	SB	ALAEEVEQV	1	ALAEEVEQV
ALAEIAKAEL	10	TRUE	sp|P23246|SFPQ_HUMAN	SFPQ	HUMAN	Splicing factor, proline- and glutamine-rich OS=Homo sapiens OX=9606 GN=SFPQ PE=1 SV=2	ALAEIAKAEL/2	['MSFragger', 'Comet', 'Sage', 'PEAKS']	[0.0009823182711198, 0.0034722222222222, 0.0013280212483399, 0.0005797101449275]	[1.3690731080189729, 0.6632164772215093, 0.8782671411698918, 1.9141651346880293]	[0.0011490310591387, 0.0074013300585028, 0.0023027066730974, 0.0001004895062451]	0.966503	0.777537	1	4	0.00057971	0.00010049	1.91417	0	NA	2	1	1	2	netMHCpan-4.1	HLA-A*02:01	0.302	SB	ALAEIAAEL	1	ALAEIAAEL
ALAEMPDSAAA	11	TRUE	sp|O60443|GSDME_HUMAN	GSDME	HUMAN	Gasdermin-E OS=Homo sapiens OX=9606 GN=GSDME PE=1 SV=2	ALAEMPDSAAA/1	['MSFragger', 'Sage', 'PEAKS']	[0.0009823182711198, 0.0051150895140664, 0.0032228360957642]	[1.230942699488787, 0.5520731417011787, 0.7767209129695676]	[0.0022218100732374, 0.0178143650610765, 0.0237661718361847]	0.979534	3.4743	1	3	0.000982318	0.00222181	1.23094	0	NA	1	0	1	1	netMHCpan-4.1	HLA-A*02:01	1.102	WB	ALMPDSAAA	1	ALAEMPAAA
ALAGGITMV	9	TRUE	sp|P27708|PYR1_HUMAN	CAD	HUMAN	Multifunctional protein CAD OS=Homo sapiens OX=9606 GN=CAD PE=1 SV=3	ALAGGITM[UNIMOD:Oxidation]V/1	['MSFragger', 'Comet', 'Sage', 'PEAKS']	[0.0039577836411609, 0.0096153846153846, 0.0068233510235026, 0.005181347150259]	[0.8103126949850975, 0.4303223806069362, 0.5126717392584396, 0.6612870609498243]	[0.0159898627226674, 0.0263392935923164, 0.0227097887671038, 0.0393805817865414]	0.564526	0.797507	1	4	0.00395778	0.0159899	0.810313	0	NA	1	0	1	1	netMHCpan-4.1	HLA-A*02:01	0.017	SB	ALAGGITMV	1	ALAGGITMV
ALAGHQDGITFI	12	TRUE	sp|Q8TEB1|DCA11_HUMAN	DCAF11	HUMAN	DDB1- and CUL4-associated factor 11 OS=Homo sapiens OX=9606 GN=DCAF11 PE=1 SV=1	ALAGHQDGITFI/2	['MSFragger', 'Comet', 'Sage', 'PEAKS']	[0.0029133284777858, 0.0090609555189456, 0.0013280212483399, 0.0005797101449275]	[0.9293526544245222, 0.4748472187508546, 0.7883504697322242, 1.105956313471929]	[0.0092198143516771, 0.0203324317931736, 0.0040617280799987, 0.0052173376787498]	0.798802	2.21345	1	4	0.00057971	0.00406173	1.10596	0	NA	2	0	2	2	netMHCpan-4.1	HLA-A*02:01	0.774	WB	ALADGITFI	1	ALADGITFI
ALANGIEEV	9	TRUE	sp|O95236|APOL3_HUMAN	APOL3	HUMAN	Apolipoprotein L3 OS=Homo sapiens OX=9606 GN=APOL3 PE=1 SV=3	ALANGIEEV/1	['MSFragger', 'Comet', 'Sage', 'PEAKS']	[0.0009823182711198, 0.0090609555189456, 0.0086608927381745, 0.0005797101449275]	[1.2832952013346, 0.4671236988044137, 0.4569943154969159, 1.8608234418757188]	[0.001730880482923, 0.0212491496677771, 0.0319131584862032, 0.0001306585477589]	0.885248	0.13308	1	4	0.00057971	0.000130659	1.86082	0	NA	3	2	1	3	netMHCpan-4.1	HLA-A*02:01	0.012	SB	ALANGIEEV	1	ALANGIEEV
ALANHLIKV	9	TRUE	sp|Q9H4M9|EHD1_HUMAN;sp|Q9NZN3|EHD3_HUMAN	EHD1;EHD3	HUMAN	EH domain-containing protein 1 OS=Homo sapiens OX=9606 GN=EHD1 PE=1 SV=2	ALANHLIKV/2	['MSFragger', 'Comet', 'Sage', 'PEAKS']	[0.0009823182711198, 0.004040404040404, 0.0013280212483399, 0.0005797101449275]	[1.2665761203291852, 0.5866627409622681, 0.8371247490717616, 1.9716179435354]	[0.0018746247896335, 0.0109926883671567, 0.0029858588171924, 7.57360210290181e-05]	0.945204	1.96811	1	4	0.00057971	7.5736e-05	1.97162	0	NA	4	3	1	4	netMHCpan-4.1	HLA-A*02:01	0.006	SB	ALANHLIKV	1	ALANHLIKV
ALAPGLPTA	9	TRUE	sp|Q9UMX5|NENF_HUMAN	NENF	HUMAN	Neudesin OS=Homo sapiens OX=9606 GN=NENF PE=1 SV=1	ALAPGLPTA/1	['MSFragger', 'Sage', 'PEAKS']	[0.0029133284777858, 0.0028763183125599, 0.005181347150259]	[0.9380403219112634, 0.6067916023175329, 0.6739449847319998]	[0.0088543147318723, 0.0126856532010462, 0.0372900306216618]	0.994776	1.0756	1	3	0.00287632	0.00885431	0.93804	0	NA	2	1	1	2	netMHCpan-4.1	HLA-A*02:01	0.013	SB	ALAPGLPTA	1	ALAPGLPTA
ALASVIMGL	9	TRUE	sp|P30153|2AAA_HUMAN;sp|P30154|2AAB_HUMAN	PPP2R1A;PPP2R1B	HUMAN	Serine/threonine-protein phosphatase 2A 65 kDa regulatory subunit A alpha isoform OS=Homo sapiens OX=9606 GN=PPP2R1A PE=1 SV=4	ALASVIM[UNIMOD:Oxidation]GL/1;ALASVIMGL/1	['MSFragger', 'Sage', 'PEAKS']	[0.0055900621118012, 0.0028763183125599, 0.0005797101449275]	[0.7731266650750312, 0.6062559558239176, 1.4293741410011804]	[0.0189602301450276, 0.0127280317153303, 0.0010880435228347]	0.889283	0.0583229	2	3	0.00057971	0.00108804	1.42937	0	NA	3	1	2	3	netMHCpan-4.1	HLA-A*02:01	0.036	SB	ALASVIMGL	1	ALASVIMGL
ALATLIHQV	9	TRUE	sp|Q9UBW8|CSN7A_HUMAN	COPS7A	HUMAN	COP9 signalosome complex subunit 7a OS=Homo sapiens OX=9606 GN=COPS7A PE=1 SV=1	ALATLIHQV/2	['MSFragger', 'Comet', 'Sage', 'PEAKS']	[0.0009823182711198, 0.004040404040404, 0.0013280212483399, 0.0005797101449275]	[1.1220436658916522, 0.5759752234149461, 0.7889608739428351, 1.618120782302941]	[0.0037288795843229, 0.0116403235743011, 0.0040461260306108, 0.0004310755389502]	0.941047	2.14193	1	4	0.00057971	0.000431076	1.61812	0	NA	2	1	1	2	netMHCpan-4.1	HLA-A*02:01	0.004	SB	ALATLIHQV	1	ALATLIHQV
ALAVNISAA	9	TRUE	P40227|TCPZ_HUMAN	CCT6A	HUMAN	T-complex protein 1 subunit zeta OS=Homo sapiens OX=9606 GN=CCT6A PE=1 SV=3	ALAVNISAA/1	['PEAKS']	[0.0021197668256491]	[0.9990775124614896]	[0.0086380698823354]	0.905558	2.54166	1	1	0.00211977	0.00863807	0.999078	0	NA	1	1	0	1	netMHCpan-4.1	HLA-A*02:01	1.092	WB	ALAVNISAA	1	ALAVNISAA
ALDKATVLL	9	TRUE	sp|Q53EL6|PDCD4_HUMAN	PDCD4	HUMAN	Programmed cell death protein 4 OS=Homo sapiens OX=9606 GN=PDCD4 PE=1 SV=2	ALDKATVLL/1;ALDKATVLL/2	['MSFragger', 'Comet', 'Sage', 'PEAKS']	[0.0029133284777858, 0.0090609555189456, 0.0086608927381745, 0.0005797101449275]	[0.9954654855421852, 0.4715145394257459, 0.4373119756271917, 2.3336501534851544]	[0.0067714982123377, 0.0207222786770067, 0.0359600781034797, 1.2742544880973589e-05]	0.965722	1.65173	2	4	0.00057971	1.27425e-05	2.33365	0	NA	4	2	2	4	netMHCpan-4.1	HLA-A*02:01	0.061	SB	ALDKATVLL	1	ALDKATVLL
ALDSQVPKV	9	TRUE	sp|Q5JSP0|FGD3_HUMAN	FGD3	HUMAN	FYVE, RhoGEF and PH domain-containing protein 3 OS=Homo sapiens OX=9606 GN=FGD3 PE=1 SV=1	ALDSQVPKV/2	['MSFragger', 'Comet', 'Sage', 'PEAKS']	[0.0009823182711198, 0.003257328990228, 0.0013280212483399, 0.0005797101449275]	[1.4980352879064986, 0.768863866440967, 0.8335092864305762, 2.1276481457344767]	[0.0006201356606104, 0.0045464309473481, 0.0030547855864998, 3.513291970876647e-05]	0.967279	0.0338453	1	4	0.00057971	3.51329e-05	2.12765	0	NA	4	3	1	4	netMHCpan-4.1	HLA-A*02:01	0.006	SB	ALDSQVPKV	1	ALDSQVPKV
ALDSTNVEA	9	TRUE	sp|P62491|RB11A_HUMAN	RAB11A	HUMAN	Ras-related protein Rab-11A OS=Homo sapiens OX=9606 GN=RAB11A PE=1 SV=3	ALDSTNVEA/1	['MSFragger', 'Sage', 'PEAKS']	[0.0091463414634146, 0.0090380890897353, 0.0005797101449275]	[0.612854437368226, 0.4340601040130303, 1.2979850780369109]	[0.0391542176961701, 0.0366746210139744, 0.0020661808096441]	0.979681	1.2709	1	3	0.00057971	0.00206618	1.29799	0	NA	1	0	1	1	netMHCpan-4.1	HLA-A*02:01	0.53	WB	ALDSTNVEA	1	ALDSTNVEA
ALEEQLQQIR	10	TRUE	sp|P13645|K1C10_HUMAN	KRT10	HUMAN	Keratin, type I cytoskeletal 10 OS=Homo sapiens OX=9606 GN=KRT10 PE=1 SV=6	ALEEQLQQIR/2	['MSFragger', 'Comet', 'Sage', 'PEAKS']	[0.0009823182711198, 0.0063348416289592, 0.0023419203747072, 0.0005797101449275]	[1.412103241474104, 0.5059993726609795, 0.691983619434971, 2.0006114432174043]	[0.0009353898305623, 0.0170656866155099, 0.0074474380950587, 6.566267435871582e-05]	0.687982	0.0659213	1	4	0.00057971	6.56627e-05	2.00061	0	NA	2	0	2	2	netMHCpan-4.1	HLA-A*02:01	7.468	NB	ALEEQLQQI	1	ALEEQLQQI
ALEESNY	7	FALSE	P13645|K1C10_HUMAN	KRT10	HUMAN	Keratin, type I cytoskeletal 10 OS=Homo sapiens OX=9606 GN=KRT10 PE=1 SV=6	ALEESNY/1	['PEAKS']	[0.0021197668256491]	[0.9489933536042124]	[0.010896242082107]	0.843275	1.94775	1	1	0.00211977	0.0108962	0.948993	0	NA	1	1	0	1	NA	NA	NA	NA	NA	NA	NA
ALFKAWAL	8	TRUE	sp|Q15306|IRF4_HUMAN	IRF4	HUMAN	Interferon regulatory factor 4 OS=Homo sapiens OX=9606 GN=IRF4 PE=1 SV=1	ALFKAWAL/1	['MSFragger']	[0.0034916201117318]	[0.8731671972229862]	[0.0119667782675734]	0.985574	2.67892	1	1	0.00349162	0.0119668	0.873167	0	NA	1	0	1	1	netMHCpan-4.1	HLA-A*02:01	1.107	WB	ALF-KAWAL	1	ALF-KAWAL
ALFQRPPLI	9	TRUE	sp|O60832|DKC1_HUMAN	DKC1	HUMAN	H/ACA ribonucleoprotein complex subunit DKC1 OS=Homo sapiens OX=9606 GN=DKC1 PE=1 SV=3	ALFQRPPLI/2	['MSFragger', 'Comet', 'Sage', 'PEAKS']	[0.0009823182711198, 0.0063348416289592, 0.0013280212483399, 0.0005797101449275]	[1.1239130744743446, 0.5067712833352169, 0.7723399627398959, 2.068141221336499]	[0.0036959782521072, 0.0169925998834395, 0.004493027348011, 4.709153069616655e-05]	0.90859	1.17635	1	4	0.00057971	4.70915e-05	2.06814	0	NA	2	1	1	2	netMHCpan-4.1	HLA-A*02:01	0.075	SB	ALFQRPPLI	1	ALFQRPPLI
ALFVAATY	8	TRUE	P04844|RPN2_HUMAN	RPN2	HUMAN	Dolichyl-diphosphooligosaccharide--protein glycosyltransferase subunit 2 OS=Homo sapiens OX=9606 GN=RPN2 PE=1 SV=3	ALFVAATY/1	['PEAKS']	[0.005181347150259]	[0.6528964694549814]	[0.0408255018870028]	0.911399	0.219672	1	1	0.00518135	0.0408255	0.652896	0	NA	1	0	1	1	netMHCpan-4.1	HLA-C*07:02	10.072	NB	ALF-VAATY	2	ALFVAAT-Y
ALGTVTNV	8	TRUE	Q8N3C0|ASCC3_HUMAN	ASCC3	HUMAN	Activating signal cointegrator 1 complex subunit 3 OS=Homo sapiens OX=9606 GN=ASCC3 PE=1 SV=3	ALGTVTNV/1	['PEAKS']	[0.0005797101449275]	[1.264929202876372]	[0.0024262323753767]	0.630299	0.160328	1	1	0.00057971	0.00242623	1.26493	0	NA	1	1	0	1	netMHCpan-4.1	HLA-A*02:01	1.53	WB	AL-GTVTNV	1	AL-GTVTNV
ALHDHLATI	9	TRUE	sp|Q02153|GCYB1_HUMAN	GUCY1B1	HUMAN	Guanylate cyclase soluble subunit beta-1 OS=Homo sapiens OX=9606 GN=GUCY1B1 PE=1 SV=1	ALHDHLATI/2	['MSFragger', 'Comet', 'PEAKS']	[0.0009823182711198, 0.0096153846153846, 0.0005797101449275]	[1.1662216151560425, 0.4305503937121646, 1.2715789647908786]	[0.0030234248732556, 0.026303592446664, 0.0023491509060697]	0.944539	0.202551	1	3	0.00057971	0.00234915	1.27158	0	NA	1	0	1	1	netMHCpan-4.1	HLA-A*02:01	0.026	SB	ALHDHLATI	1	ALHDHLATI
ALHHAVIFL	9	TRUE	Q7Z2K6|ERMP1_HUMAN	ERMP1	HUMAN	Endoplasmic reticulum metallopeptidase 1 OS=Homo sapiens OX=9606 GN=ERMP1 PE=1 SV=2	ALHHAVIFL/2	['PEAKS']	[0.0032228360957642]	[0.7574376550952421]	[0.0258867597919046]	0.937456	6.13121	1	1	0.00322284	0.0258868	0.757438	0	NA	1	0	1	1	netMHCpan-4.1	HLA-A*02:01	0.099	SB	ALHHAVIFL	1	ALHHAVIFL
ALIGTAVGV	9	TRUE	Q5T292|TM273_HUMAN	TMEM273	HUMAN	Transmembrane protein 273 OS=Homo sapiens OX=9606 GN=TMEM273 PE=1 SV=1	ALIGTAVGV/1	['PEAKS']	[0.0005797101449275]	[1.3358955376812915]	[0.0017178393327582]	0.912961	0.221493	1	1	0.00057971	0.00171784	1.3359	0	NA	2	1	1	2	netMHCpan-4.1	HLA-A*02:01	0.098	SB	ALIGTAVGV	1	ALIGTAVGV
ALIQQATTV	9	TRUE	P32969|RL9_HUMAN	RPL9P9	HUMAN	Large ribosomal subunit protein uL6 OS=Homo sapiens OX=9606 GN=RPL9P9 PE=1 SV=1	ALIQQATTV/1	['PEAKS']	[0.0005797101449275]	[1.7612508494154315]	[0.0002132652309645]	0.930476	0.609099	1	1	0.00057971	0.000213265	1.76125	0	NA	2	1	1	2	netMHCpan-4.1	HLA-A*02:01	0.067	SB	ALIQQATTV	1	ALIQQATTV
ALKDLINEA	9	TRUE	sp|P12004|PCNA_HUMAN	PCNA	HUMAN	Proliferating cell nuclear antigen OS=Homo sapiens OX=9606 GN=PCNA PE=1 SV=1	ALKDLINEA/2	['MSFragger', 'Comet', 'PEAKS']	[0.0039577836411609, 0.0057692307692307, 0.0005797101449275]	[0.8225882929327194, 0.5269928886478491, 1.4691162723879765]	[0.0151125237777874, 0.0151955918510977, 0.0008956207469634]	0.912636	0.500588	1	3	0.00057971	0.000895621	1.46912	0	NA	1	0	1	1	netMHCpan-4.1	HLA-A*02:01	0.169	SB	ALKDLINEA	1	ALKDLINEA
ALKQISSNK	9	TRUE	sp|P10768|ESTD_HUMAN	ESD	HUMAN	S-formylglutathione hydrolase OS=Homo sapiens OX=9606 GN=ESD PE=1 SV=2	[UNIMOD:Acetylation]-ALKQISSNK/2	['MSFragger', 'PEAKS']	[0.0009823182711198, 0.0005797101449275]	[1.4348663057161457, 2.1591911085751048]	[0.0008389139530728, 3.0079641242502952e-05]	0.87483	5.13956	1	2	0.00057971	3.00796e-05	2.15919	0	NA	2	1	1	2	netMHCpan-4.1	HLA-C*07:02	14.646	NB	ALKQISSNK	2	ALKQISSNK
ALLAYTLGV	9	TRUE	P68104|EF1A1_HUMAN;Q05639|EF1A2_HUMAN;Q5VTE0|EF1A3_HUMAN	EEF1A1;EEF1A2;EEF1A1P5	HUMAN	Elongation factor 1-alpha 1 OS=Homo sapiens OX=9606 GN=EEF1A1 PE=1 SV=1	ALLAYTLGV/1	['PEAKS']	[0.0005797101449275]	[1.8183906727147547]	[0.0001609996752357]	0.889518	0.0890497	1	1	0.00057971	0.000161	1.81839	0	NA	2	1	1	2	netMHCpan-4.1	HLA-A*02:01	0.058	SB	ALLAYTLGV	1	ALLAYTLGV
ALLDAAGVAS	10	TRUE	P10809|CH60_HUMAN	HSPD1	HUMAN	60 kDa heat shock protein, mitochondrial OS=Homo sapiens OX=9606 GN=HSPD1 PE=1 SV=2	ALLDAAGVAS/1	['PEAKS']	[0.0005797101449275]	[1.1610454520039333]	[0.0040079302308141]	0.968492	4.16192	1	1	0.00057971	0.00400793	1.16105	0	NA	1	0	1	1	netMHCpan-4.1	HLA-A*02:01	6.391	NB	ALLDAGVAS	1	ALLDAAVAS
ALLDKLYAL	9	TRUE	sp|Q9NV31|IMP3_HUMAN	IMP3	HUMAN	U3 small nucleolar ribonucleoprotein protein IMP3 OS=Homo sapiens OX=9606 GN=IMP3 PE=1 SV=1	ALLDKLYAL/1	['MSFragger', 'Sage', 'PEAKS']	[0.0065861690450054, 0.0068233510235026, 0.0005797101449275]	[0.7107512048447912, 0.5045052500986013, 1.4785362294333106]	[0.0251877286504662, 0.023877006665438, 0.0008552171399808]	0.957509	0.408329	1	3	0.00057971	0.000855217	1.47854	0	NA	1	0	1	1	netMHCpan-4.1	HLA-A*02:01	0.004	SB	ALLDKLYAL	1	ALLDKLYAL
ALLDSAHLL	9	TRUE	sp|O14617|AP3D1_HUMAN	AP3D1	HUMAN	AP-3 complex subunit delta-1 OS=Homo sapiens OX=9606 GN=AP3D1 PE=1 SV=1	ALLDSAHLL/1	['MSFragger', 'Comet', 'Sage', 'PEAKS']	[0.0009823182711198, 0.0034722222222222, 0.0028763183125599, 0.0005797101449275]	[1.0638947027824828, 0.6583981027543163, 0.6620670159808336, 1.8729617607411968]	[0.0049092989979482, 0.007581056631912, 0.008983120278469, 0.0001230817530687]	0.932588	1.0807	1	4	0.00057971	0.000123082	1.87296	0	NA	3	1	2	3	netMHCpan-4.1	HLA-A*02:01	0.019	SB	ALLDSAHLL	1	ALLDSAHLL
ALLEQVNAL	9	TRUE	O75935|DCTN3_HUMAN	DCTN3	HUMAN	Dynactin subunit 3 OS=Homo sapiens OX=9606 GN=DCTN3 PE=1 SV=1	ALLEQVNAL/1	['PEAKS']	[0.005181347150259]	[0.6582886387994472]	[0.0398914191321433]	0.941978	0.625153	1	1	0.00518135	0.0398914	0.658289	0	NA	1	0	1	1	netMHCpan-4.1	HLA-A*02:01	0.01	SB	ALLEQVNAL	1	ALLEQVNAL
ALLETVNRL	9	TRUE	sp|Q8IWJ2|GCC2_HUMAN	GCC2	HUMAN	GRIP and coiled-coil domain-containing protein 2 OS=Homo sapiens OX=9606 GN=GCC2 PE=1 SV=4	ALLETVNRL/2	['MSFragger', 'Sage', 'PEAKS']	[0.0034916201117318, 0.0023419203747072, 0.0005797101449275]	[0.8781348749910994, 0.6753980556231748, 1.820435267505328]	[0.011694734688798, 0.0082635865276519, 0.0001593879933555]	0.974469	0.516415	1	3	0.00057971	0.000159388	1.82044	0	NA	2	0	2	2	netMHCpan-4.1	HLA-A*02:01	0.015	SB	ALLETVNRL	1	ALLETVNRL
ALLGGLVNV	9	TRUE	sp|Q8N4S7|PAQR4_HUMAN	PAQR4	HUMAN	Progestin and adipoQ receptor family member 4 OS=Homo sapiens OX=9606 GN=PAQR4 PE=1 SV=3	ALLGGLVNV/1	['MSFragger', 'Sage', 'PEAKS']	[0.0065861690450054, 0.0084092501751927, 0.0005797101449275]	[0.6974684058935253, 0.4690936804618628, 1.1321708813941052]	[0.0267506963539151, 0.0296477445944386, 0.0046032399111577]	0.991158	0.735483	1	3	0.00057971	0.00460324	1.13217	0	NA	1	0	1	1	netMHCpan-4.1	HLA-A*02:01	0.004	SB	ALLGGLVNV	1	ALLGGLVNV
ALLPASAGV	9	TRUE	sp|Q9NX20|RM16_HUMAN	MRPL16	HUMAN	Large ribosomal subunit protein uL16m OS=Homo sapiens OX=9606 GN=MRPL16 PE=1 SV=1	ALLPASAGV/1	['MSFragger', 'PEAKS']	[0.0039577836411609, 0.0005797101449275]	[0.8234962430667342, 1.0773968346413985]	[0.0150495259342398, 0.0059762481794793]	0.995509	0.671332	1	2	0.00057971	0.00597625	1.0774	0	NA	2	1	1	2	netMHCpan-4.1	HLA-A*02:01	0.049	SB	ALLPASAGV	1	ALLPASAGV
ALLPQNHKL	9	TRUE	sp|Q92797|SYMPK_HUMAN	SYMPK	HUMAN	Symplekin OS=Homo sapiens OX=9606 GN=SYMPK PE=1 SV=2	ALLPQNHKL/2	['MSFragger', 'Sage', 'PEAKS']	[0.0009823182711198, 0.0023419203747072, 0.0005797101449275]	[1.1081208016355215, 0.6830894142628363, 2.0653422475505776]	[0.003983164228393, 0.0078746670193998, 4.774490600218442e-05]	0.997956	1.20247	1	3	0.00057971	4.77449e-05	2.06534	0	NA	2	2	0	2	netMHCpan-4.1	HLA-A*02:01	0.017	SB	ALLPQNHKL	1	ALLPQNHKL
ALLPSSPTL	9	TRUE	sp|Q92994|TF3B_HUMAN	BRF1	HUMAN	Transcription factor IIIB 90 kDa subunit OS=Homo sapiens OX=9606 GN=BRF1 PE=1 SV=1	ALLPSSPTL/1	['MSFragger', 'Comet', 'Sage', 'PEAKS']	[0.0009823182711198, 0.0034722222222222, 0.0028763183125599, 0.0005797101449275]	[1.101864134626144, 0.7233444024598239, 0.6221057330213944, 1.4939998616425223]	[0.0041029214949256, 0.005556402232091, 0.0115310091445474, 0.0007927863024832]	0.983627	0.12663	1	4	0.00057971	0.000792786	1.494	0	NA	3	2	1	3	netMHCpan-4.1	HLA-A*02:01	0.014	SB	ALLPSSPTL	1	ALLPSSPTL
ALLQQVHSA	9	TRUE	Q86XN7|PRSR1_HUMAN	PROSER1	HUMAN	Proline and serine-rich protein 1 OS=Homo sapiens OX=9606 GN=PROSER1 PE=1 SV=2	ALLQQVHSA/2	['PEAKS']	[0.0005797101449275]	[1.2991968837470809]	[0.0020540354360129]	0.949106	0.467906	1	1	0.00057971	0.00205404	1.2992	0	NA	1	1	0	1	netMHCpan-4.1	HLA-A*02:01	0.048	SB	ALLQQVHSA	1	ALLQQVHSA
ALLSGIVSI	9	TRUE	Q13505|MTX1_HUMAN	MTX1	HUMAN	Metaxin-1 OS=Homo sapiens OX=9606 GN=MTX1 PE=1 SV=3	ALLSGIVSI/1	['PEAKS']	[0.0032228360957642]	[0.7719942285168387]	[0.0242702191040582]	0.935888	0.114189	1	1	0.00322284	0.0242702	0.771994	0	NA	1	0	1	1	netMHCpan-4.1	HLA-A*02:01	0.013	SB	ALLSGIVSI	1	ALLSGIVSI
ALMDEVVKA	9	TRUE	sp|P00558|PGK1_HUMAN	PGK1	HUMAN	Phosphoglycerate kinase 1 OS=Homo sapiens OX=9606 GN=PGK1 PE=1 SV=3	ALM[UNIMOD:Oxidation]DEVVKA/2;ALMDEVVKA/2	['MSFragger', 'Comet', 'Sage', 'PEAKS']	[0.0009823182711198, 0.003257328990228, 0.0013280212483399, 0.0005797101449275]	[1.6569859948627086, 1.130804479358312, 1.0051931260457512, 1.863692377213317]	[0.0002898185795499, 0.001513202103674, 0.0010324982515771, 0.0001288267087578]	0.985409	0.181135	2	4	0.00057971	0.000128827	1.86369	0	NA	4	2	2	4	netMHCpan-4.1	HLA-A*02:01	0.01	SB	ALMDEVVKA	1	ALMDEVVKA
ALMDQVHHM	9	TRUE	sp|Q96BU1|S1PBP_HUMAN	S100PBP	HUMAN	S100P-binding protein OS=Homo sapiens OX=9606 GN=S100PBP PE=1 SV=1	ALMDQVHHM/2;ALM[UNIMOD:Oxidation]DQVHHM[UNIMOD:Oxidation]/2	['MSFragger', 'Comet', 'Sage', 'PEAKS']	[0.0009823182711198, 0.00976290097629, 0.0013280212483399, 0.0005797101449275]	[1.1539211271718617, 0.4073536087868667, 0.7448101841925928, 1.8545780355677104]	[0.0032053985609577, 0.0302436058030141, 0.0053436053269171, 0.0001347368101803]	0.915511	0.0462103	2	4	0.00057971	0.000134737	1.85458	0	NA	2	1	1	2	netMHCpan-4.1	HLA-A*02:01	0.006	SB	ALMDQVHHM	1	ALMDQVHHM
ALMPVLNQV	9	TRUE	sp|Q5RKV6|EXOS6_HUMAN	EXOSC6	HUMAN	Exosome complex component MTR3 OS=Homo sapiens OX=9606 GN=EXOSC6 PE=1 SV=1	ALMPVLNQV/1;ALM[UNIMOD:Oxidation]PVLNQV/1	['MSFragger', 'Comet', 'Sage', 'PEAKS']	[0.0009823182711198, 0.0034722222222222, 0.0023419203747072, 0.0005797101449275]	[1.080055834407485, 0.7033518906588012, 0.6935879892667788, 1.663233737451533]	[0.0045486659490181, 0.0060957886653839, 0.0073728504560912, 0.0003453529730828]	0.971092	0.0120731	2	4	0.00057971	0.000345353	1.66323	0	NA	8	4	4	8	netMHCpan-4.1	HLA-A*02:01	0.003	SB	ALMPVLNQV	1	ALMPVLNQV
ALNELLQHV	9	TRUE	sp|Q9Y490|TLN1_HUMAN	TLN1	HUMAN	Talin-1 OS=Homo sapiens OX=9606 GN=TLN1 PE=1 SV=3	ALNELLQHV/1;ALNELLQHV/2	['MSFragger', 'Comet', 'Sage', 'PEAKS']	[0.0064139941690962, 0.0078740157480314, 0.0051150895140664, 0.0005797101449275]	[0.7264166790447742, 0.4878014351298987, 0.5568561942487483, 1.53597317407205]	[0.0234584285150427, 0.0188948786473862, 0.0172951913215823, 0.000645271213456]	0.954935	3.89303	2	4	0.00057971	0.000645271	1.53597	0	NA	3	1	2	3	netMHCpan-4.1	HLA-A*02:01	0.004	SB	ALNELLQHV	1	ALNELLQHV
ALNEQIARL	9	TRUE	sp|O14777|NDC80_HUMAN	NDC80	HUMAN	Kinetochore protein NDC80 homolog OS=Homo sapiens OX=9606 GN=NDC80 PE=1 SV=1	ALNEQIARL/2	['MSFragger', 'Comet', 'Sage', 'PEAKS']	[0.0009823182711198, 0.003257328990228, 0.0013280212483399, 0.0005797101449275]	[1.242935380092397, 0.9464916768274604, 0.919288430220128, 1.916098142472112]	[0.0020983604005025, 0.0024023723133471, 0.0017769946786543, 9.953794635872228e-05]	0.947798	2.69289	1	4	0.00057971	9.95379e-05	1.9161	0	NA	2	1	1	2	netMHCpan-4.1	HLA-A*02:01	0.017	SB	ALNEQIARL	1	ALNEQIARL
ALPDEDDDL	9	TRUE	sp|P62826|RAN_HUMAN	RAN	HUMAN	GTP-binding nuclear protein Ran OS=Homo sapiens OX=9606 GN=RAN PE=1 SV=3	ALPDEDDDL/1	['MSFragger', 'PEAKS']	[0.0009823182711198, 0.0005797101449275]	[1.3823004532593666, 1.9271775528003496]	[0.0010786325869198, 9.425508926296086e-05]	0.999103	2.29342	1	2	0.00057971	9.42551e-05	1.92718	0	NA	6	5	1	6	netMHCpan-4.1	HLA-A*02:01	3.933	NB	ALPDEDDDL	4	ALPDEDDDL
ALPPVLTTV	9	TRUE	sp|Q6PKG0|LARP1_HUMAN	LARP1	HUMAN	La-related protein 1 OS=Homo sapiens OX=9606 GN=LARP1 PE=1 SV=2	ALPPVLTTV/1	['MSFragger', 'Comet', 'Sage', 'PEAKS']	[0.0009823182711198, 0.0034722222222222, 0.0013280212483399, 0.0005797101449275]	[1.19857322904038, 0.6035856407851112, 0.8261805348966286, 2.0640256279002016]	[0.0025921860983418, 0.0100487383686572, 0.0031994079840249, 4.805537665606261e-05]	0.960444	0.0337683	1	4	0.00057971	4.80554e-05	2.06403	0	NA	4	2	2	4	netMHCpan-4.1	HLA-A*02:01	0.005	SB	ALPPVLTTV	1	ALPPVLTTV
ALQALVVTL	9	TRUE	sp|Q04637|IF4G1_HUMAN	EIF4G1	HUMAN	Eukaryotic translation initiation factor 4 gamma 1 OS=Homo sapiens OX=9606 GN=EIF4G1 PE=1 SV=4	ALQALVVTL/1	['MSFragger', 'PEAKS']	[0.0039577836411609, 0.0005797101449275]	[0.8155064090972638, 1.7571219728788874]	[0.0156127834747825, 0.0002176412567412]	0.923993	0.0429712	1	2	0.00057971	0.000217641	1.75712	0	NA	2	1	1	2	netMHCpan-4.1	HLA-A*02:01	0.057	SB	ALQALVVTL	1	ALQALVVTL
ALQEMVHQV	9	TRUE	sp|Q14511|CASL_HUMAN	NEDD9	HUMAN	Enhancer of filamentation 1 OS=Homo sapiens OX=9606 GN=NEDD9 PE=1 SV=1	ALQEMVHQV/2	['MSFragger', 'Sage', 'PEAKS']	[0.0009823182711198, 0.0057995028997514, 0.0089869281045751]	[1.1552607348702115, 0.546258813012268, 0.5611675783654503]	[0.0031850664135176, 0.0184659747540941, 0.0601383660140886]	0.91533	0.494993	1	3	0.000982318	0.00318507	1.15526	0	NA	1	1	0	1	netMHCpan-4.1	HLA-A*02:01	0.002	SB	ALQEMVHQV	1	ALQEMVHQV
ALQNIIPASTGAAKAVG	17	FALSE	sp|P04406|G3P_HUMAN	GAPDH	HUMAN	Glyceraldehyde-3-phosphate dehydrogenase OS=Homo sapiens OX=9606 GN=GAPDH PE=1 SV=3	ALQNIIPASTGAAKAVG/2	['Sage', 'PEAKS']	[0.0013280212483399, 0.0016620498614958]	[0.7265847169825469, 1.0027201734931226]	[0.0059927470139168, 0.0084925392401638]	0.851354	0.0492442	1	2	0.00132802	0.00599275	1.00272	0	NA	3	2	1	3	netMHCIIpan-4.3	DRB1_0404	0.02	SB	IIPASTGAA	NA	NA
ALRDVSEEL	9	TRUE	sp|P40222|TXLNA_HUMAN	TXLNA	HUMAN	Alpha-taxilin OS=Homo sapiens OX=9606 GN=TXLNA PE=1 SV=3	ALRDVSEEL/2	['MSFragger', 'Comet', 'Sage', 'PEAKS']	[0.0039577836411609, 0.00976290097629, 0.0013280212483399, 0.0059498512537186]	[0.8428239996031339, 0.4168793911109212, 0.7661209471840826, 0.6263717723661953]	[0.0137675567921513, 0.0285480355165917, 0.0046725750913738, 0.0457209800367948]	0.969653	0.277858	1	4	0.00132802	0.00467258	0.842824	0	NA	2	1	1	2	netMHCpan-4.1	HLA-A*02:01	0.124	SB	ALRDVSEEL	1	ALRDVSEEL
ALRYPMAVGLNKG	13	FALSE	sp|Q9Y3U8|RL36_HUMAN	RPL36	HUMAN	Large ribosomal subunit protein eL36 OS=Homo sapiens OX=9606 GN=RPL36 PE=1 SV=3	ALRYPM[UNIMOD:Oxidation]AVGLNKG/3	['MSFragger', 'Comet', 'Sage', 'PEAKS']	[0.0009823182711198, 0.003257328990228, 0.0013280212483399, 0.0005797101449275]	[1.6793479925964834, 0.7647873130405382, 0.9508648528749052, 1.3452753360752645]	[0.0002603994487956, 0.0046260868249074, 0.0014555409654185, 0.0016410340301746]	0.785755	0.0588686	1	4	0.00057971	0.000260399	1.67935	0	NA	1	0	1	1	netMHCIIpan-4.3	DRB5_0105	9.16	NB	YPMAVGLNK	NA	NA
ALSDADVQKQIK	12	TRUE	sp|P36543|VATE1_HUMAN	ATP6V1E1	HUMAN	V-type proton ATPase subunit E 1 OS=Homo sapiens OX=9606 GN=ATP6V1E1 PE=1 SV=1	[UNIMOD:Acetylation]-ALSDADVQKQIK/2	['MSFragger', 'PEAKS']	[0.0009823182711198, 0.0005797101449275]	[1.7583745747772244, 1.981629467595432]	[0.0001783816383804, 7.209406867295058e-05]	0.511754	5.0676	1	2	0.00057971	7.20941e-05	1.98163	0	NA	2	1	1	2	netMHCpan-4.1	HLA-A*02:01	18.048	NB	ALSDADVQK	1	ALADVQKQI
ALSDHHIYL	9	TRUE	sp|P04075|ALDOA_HUMAN	ALDOA	HUMAN	Fructose-bisphosphate aldolase A OS=Homo sapiens OX=9606 GN=ALDOA PE=1 SV=2	ALSDHHIYL/2	['MSFragger', 'Comet', 'Sage', 'PEAKS']	[0.0009823182711198, 0.003257328990228, 0.0013280212483399, 0.0005797101449275]	[1.0741595896394074, 0.7782062278441448, 0.8796154452907587, 2.112564568236197]	[0.0046771270965176, 0.0043709851970951, 0.0022831785873253, 3.784111874412362e-05]	0.851591	2.60939	1	4	0.00057971	3.78411e-05	2.11256	0	NA	4	1	3	4	netMHCpan-4.1	HLA-A*02:01	0.011	SB	ALSDHHIYL	1	ALSDHHIYL
ALSDSIHTV	9	TRUE	sp|Q9UKN5|PRDM4_HUMAN	PRDM4	HUMAN	PR domain zinc finger protein 4 OS=Homo sapiens OX=9606 GN=PRDM4 PE=1 SV=3	ALSDSIHTV/1;ALSDSIHTV/2	['MSFragger', 'PEAKS']	[0.0009823182711198, 0.0048565121412803]	[1.2349196823297672, 0.6868326426930464]	[0.0021800926450472, 0.0352675915351553]	0.981353	0.100899	2	2	0.000982318	0.00218009	1.23492	0	NA	4	2	2	4	netMHCpan-4.1	HLA-A*02:01	0.002	SB	ALSDSIHTV	1	ALSDSIHTV
ALSGTLSGV	9	TRUE	sp|P33992|MCM5_HUMAN	MCM5	HUMAN	DNA replication licensing factor MCM5 OS=Homo sapiens OX=9606 GN=MCM5 PE=1 SV=5	ALSGTLSGV/1	['MSFragger', 'Sage', 'PEAKS']	[0.0045425048669695, 0.0028763183125599, 0.0005797101449275]	[0.8042218655439, 0.6113312023004295, 1.5592835817606838]	[0.0164433557391157, 0.0123320163674773, 0.0005755108065308]	0.929832	0.0595915	1	3	0.00057971	0.000575511	1.55928	0	NA	2	1	1	2	netMHCpan-4.1	HLA-A*02:01	0.11	SB	ALSGTLSGV	1	ALSGTLSGV
ALSLVSCKL	9	TRUE	sp|Q16531|DDB1_HUMAN	DDB1	HUMAN	DNA damage-binding protein 1 OS=Homo sapiens OX=9606 GN=DDB1 PE=1 SV=1	ALSLVSC[UNIMOD:Cysteinylation]KL/2	['MSFragger', 'Comet', 'Sage', 'PEAKS']	[0.0009823182711198, 0.003257328990228, 0.0013280212483399, 0.0005797101449275]	[1.110061469827599, 0.9897645617333716, 0.9445338274068724, 1.7840973516124454]	[0.0039467221058191, 0.0021243764921237, 0.0015149604989195, 0.0001905926011665]	0.940848	6.74423	1	4	0.00057971	0.000190593	1.7841	0	NA	3	2	1	3	netMHCpan-4.1	HLA-A*02:01	1.178	WB	ALSLVSCKL	1	ALSLVSCKL
ALSNLEVKL	9	TRUE	sp|Q86UX7|URP2_HUMAN	FERMT3	HUMAN	Fermitin family homolog 3 OS=Homo sapiens OX=9606 GN=FERMT3 PE=1 SV=1	ALSNLEVKL/1;ALSNLEVKL/2	['MSFragger', 'Comet', 'Sage', 'PEAKS']	[0.0009823182711198, 0.003257328990228, 0.0013280212483399, 0.0005797101449275]	[1.1901310689052431, 0.9592587053217804, 0.850151458408952, 1.4295063356792332]	[0.0026984580657048, 0.0023141667403914, 0.0027501234123605, 0.0010873398122388]	0.996776	2.68917	2	4	0.00057971	0.00108734	1.42951	0	NA	3	1	2	3	netMHCpan-4.1	HLA-A*02:01	0.074	SB	ALSNLEVKL	1	ALSNLEVKL
ALSSLIHAL	9	TRUE	P13010|XRCC5_HUMAN	XRCC5	HUMAN	X-ray repair cross-complementing protein 5 OS=Homo sapiens OX=9606 GN=XRCC5 PE=1 SV=3	ALSSLIHAL/1	['PEAKS']	[0.0005797101449275]	[1.119895905420771]	[0.0048815423194354]	0.884819	2.06393	1	1	0.00057971	0.00488154	1.1199	0	NA	1	0	1	1	netMHCpan-4.1	HLA-A*02:01	0.023	SB	ALSSLIHAL	1	ALSSLIHAL
ALSSSQAEV	9	TRUE	sp|Q9BW19|KIFC1_HUMAN	KIFC1	HUMAN	Kinesin-like protein KIFC1 OS=Homo sapiens OX=9606 GN=KIFC1 PE=1 SV=2	ALSSSQAEV/1	['MSFragger']	[0.0091463414634146]	[0.6079333406826628]	[0.0400253882522995]	0.920481	0.860744	1	1	0.00914634	0.0400254	0.607933	0	NA	2	1	1	2	netMHCpan-4.1	HLA-A*02:01	0.147	SB	ALSSSQAEV	1	ALSSSQAEV
ALSTGEKGFGYK	12	TRUE	sp|P62937|PPIA_HUMAN	PPIA	HUMAN	Peptidyl-prolyl cis-trans isomerase A OS=Homo sapiens OX=9606 GN=PPIA PE=1 SV=2	ALSTGEKGFGYK/2	['MSFragger', 'Sage', 'PEAKS']	[0.0055900621118012, 0.0028763183125599, 0.0005797101449275]	[0.7810001569597054, 0.6040550274262307, 1.336708563450246]	[0.0182896739826565, 0.0129036255439243, 0.0017110435160742]	0.920583	0.46414	1	3	0.00057971	0.00171104	1.33671	0	NA	1	1	0	1	netMHCpan-4.1	HLA-A*02:01	48.8	NB	ALEKGFGYK	0	STGEKGFGY
ALTPVVVTL	9	TRUE	sp|P11802|CDK4_HUMAN	CDK4	HUMAN	Cyclin-dependent kinase 4 OS=Homo sapiens OX=9606 GN=CDK4 PE=1 SV=2	ALTPVVVTL/1	['MSFragger', 'Comet', 'Sage', 'PEAKS']	[0.0091463414634146, 0.004040404040404, 0.0086608927381745, 0.0005797101449275]	[0.618337849435165, 0.5783611766187796, 0.4578726618592472, 1.87767211539152]	[0.038205057138542, 0.0114921224331318, 0.0317432142806437, 0.000120261231233]	0.993786	0.0654241	1	4	0.00057971	0.000120261	1.87767	0	NA	3	1	2	3	netMHCpan-4.1	HLA-A*02:01	0.012	SB	ALTPVVVTL	1	ALTPVVVTL
ALTSVVVTL	9	TRUE	Q00534|CDK6_HUMAN	CDK6	HUMAN	Cyclin-dependent kinase 6 OS=Homo sapiens OX=9606 GN=CDK6 PE=1 SV=1	ALTSVVVTL/1	['PEAKS']	[0.0032228360957642]	[0.8083144055359404]	[0.020643641700659]	0.92663	0.105973	1	1	0.00322284	0.0206436	0.808314	0	NA	1	1	0	1	netMHCpan-4.1	HLA-A*02:01	0.03	SB	ALTSVVVTL	1	ALTSVVVTL
ALVDHVAEL	9	TRUE	sp|B0I1T2|MYO1G_HUMAN	MYO1G	HUMAN	Unconventional myosin-Ig OS=Homo sapiens OX=9606 GN=MYO1G PE=1 SV=2	ALVDHVAEL/2;ALVDHVAEL/1	['MSFragger', 'Comet', 'Sage', 'PEAKS']	[0.0009823182711198, 0.003257328990228, 0.0013280212483399, 0.0005797101449275]	[1.633084610064605, 1.2360874726284623, 1.179860186141293, 2.064446895000666]	[0.0003249456765416, 0.0012211076807933, 0.0003422321535128, 4.795581913056893e-05]	0.988458	0.0122684	2	4	0.00057971	4.79558e-05	2.06445	0	NA	5	3	2	5	netMHCpan-4.1	HLA-A*02:01	0.006	SB	ALVDHVAEL	1	ALVDHVAEL
ALVVQVAEA	9	TRUE	sp|P07686|HEXB_HUMAN	HEXB	HUMAN	Beta-hexosaminidase subunit beta OS=Homo sapiens OX=9606 GN=HEXB PE=1 SV=4	ALVVQVAEA/1	['MSFragger', 'PEAKS']	[0.0080256821829855, 0.0005797101449275]	[0.6633205683567264, 1.7340019809692533]	[0.0312140910350333, 0.0002438553010878]	0.950168	1.48643	1	2	0.00057971	0.000243855	1.734	0	NA	3	1	2	3	netMHCpan-4.1	HLA-A*02:01	0.682	WB	ALVVQVAEA	1	ALVVQVAEA
ALYDATYET	9	TRUE	P23528|COF1_HUMAN;Q9Y281|COF2_HUMAN	CFL1;CFL2	HUMAN	Cofilin-1 OS=Homo sapiens OX=9606 GN=CFL1 PE=1 SV=3	ALYDATYET/1	['PEAKS']	[0.0032228360957642]	[0.7571715238801513]	[0.0259172391713076]	0.457459	3.89381	1	1	0.00322284	0.0259172	0.757172	0	NA	1	0	1	1	netMHCpan-4.1	HLA-A*02:01	0.08	SB	ALYDATYET	1	ALYDATYET
ALYDNVEKL	9	TRUE	sp|P08243|ASNS_HUMAN	ASNS	HUMAN	Asparagine synthetase [glutamine-hydrolyzing] OS=Homo sapiens OX=9606 GN=ASNS PE=1 SV=4	ALYDNVEKL/2	['MSFragger', 'Comet', 'Sage', 'PEAKS']	[0.0009823182711198, 0.003257328990228, 0.0013280212483399, 0.0005797101449275]	[1.8025287924278024, 1.0243299266857948, 1.173511154216102, 2.108381087673135]	[0.0001443951712285, 0.001939602801941, 0.0003562496733407, 3.862855837979462e-05]	0.997062	0.0463415	1	4	0.00057971	3.86286e-05	2.10838	0	NA	2	1	1	2	netMHCpan-4.1	HLA-A*02:01	0.006	SB	ALYDNVEKL	1	ALYDNVEKL
ALYPGQLVQL	10	TRUE	sp|Q9BRR9|RHG09_HUMAN	ARHGAP9	HUMAN	Rho GTPase-activating protein 9 OS=Homo sapiens OX=9606 GN=ARHGAP9 PE=1 SV=2	ALYPGQLVQL/1	['MSFragger', 'Comet', 'Sage', 'PEAKS']	[0.0029133284777858, 0.0096153846153846, 0.0013280212483399, 0.0005797101449275]	[0.972440875407942, 0.4243965168269351, 0.6994850908982062, 1.484577688601504]	[0.0075414977281268, 0.0272873992911788, 0.0071049863958022, 0.0008302642091748]	0.950984	0.177518	1	4	0.00057971	0.000830264	1.48458	0	NA	2	1	1	2	netMHCpan-4.1	HLA-A*02:01	0.027	SB	ALYPGLVQL	1	ALYPQLVQL
ALYPNVVQV	9	TRUE	sp|Q6P158|DHX57_HUMAN	DHX57	HUMAN	Putative ATP-dependent RNA helicase DHX57 OS=Homo sapiens OX=9606 GN=DHX57 PE=1 SV=2	ALYPNVVQV/1	['MSFragger', 'Sage', 'PEAKS']	[0.0045425048669695, 0.0028763183125599, 0.0005797101449275]	[0.8059183708308849, 0.6262145184209139, 1.6157882364826972]	[0.0163158023828507, 0.0112392244162279, 0.0004360443486282]	0.968559	0.312896	1	3	0.00057971	0.000436044	1.61579	0	NA	3	2	1	3	netMHCpan-4.1	HLA-A*02:01	0.002	SB	ALYPNVVQV	1	ALYPNVVQV
ALYQSLPTL	9	TRUE	P42858|HD_HUMAN	HTT	HUMAN	Huntingtin OS=Homo sapiens OX=9606 GN=HTT PE=1 SV=2	ALYQSLPTL/1	['PEAKS']	[0.0005797101449275]	[1.1557821184295514]	[0.0041105550099823]	0.835624	0.0450594	1	1	0.00057971	0.00411056	1.15578	0	NA	1	0	1	1	netMHCpan-4.1	HLA-A*02:01	0.021	SB	ALYQSLPTL	1	ALYQSLPTL
ALYVAVVNV	9	TRUE	sp|Q9BVK8|TM147_HUMAN	TMEM147	HUMAN	BOS complex subunit TMEM147 OS=Homo sapiens OX=9606 GN=TMEM147 PE=1 SV=1	ALYVAVVNV/1	['MSFragger', 'Sage', 'PEAKS']	[0.0091463414634146, 0.0051150895140664, 0.0036463081130355]	[0.633644558506041, 0.5644787549654424, 0.7500358884750609]	[0.0356715813710145, 0.0164981759898147, 0.0267471875571208]	0.969133	0.441179	1	3	0.00364631	0.0164982	0.750036	0	NA	1	0	1	1	netMHCpan-4.1	HLA-A*02:01	0.084	SB	ALYVAVVNV	1	ALYVAVVNV
AMAASPHAV	9	TRUE	sp|Q13151|ROA0_HUMAN	HNRNPA0	HUMAN	Heterogeneous nuclear ribonucleoprotein A0 OS=Homo sapiens OX=9606 GN=HNRNPA0 PE=1 SV=1	AMAASPHAV/2	['MSFragger', 'Comet', 'Sage', 'PEAKS']	[0.0009823182711198, 0.003257328990228, 0.0023419203747072, 0.0005797101449275]	[1.3911054952104478, 0.9365363852497688, 0.6749514155397485, 2.0535117663859577]	[0.0010341729315531, 0.0024751837251067, 0.0082867452950896, 5.060816757840451e-05]	0.909095	0.276477	1	4	0.00057971	5.06082e-05	2.05351	0	NA	2	2	0	2	netMHCpan-4.1	HLA-A*02:01	0.081	SB	AMAASPHAV	1	AMAASPHAV
AMAPGTVTV	9	TRUE	sp|Q9P243|ZFAT_HUMAN	ZFAT	HUMAN	Zinc finger protein ZFAT OS=Homo sapiens OX=9606 GN=ZFAT PE=1 SV=2	AMAPGTVTV/1;AM[UNIMOD:Oxidation]APGTVTV/1	['MSFragger', 'Sage', 'PEAKS']	[0.0029133284777858, 0.0013280212483399, 0.0005797101449275]	[1.0350824456997998, 0.8334155873219522, 1.8053261031767007]	[0.0056228216300747, 0.003056592837059, 0.0001716895207001]	0.99782	0.0784127	2	3	0.00057971	0.00017169	1.80533	0	NA	14	7	7	14	netMHCpan-4.1	HLA-A*02:01	0.009	SB	AMAPGTVTV	1	AMAPGTVTV
AMEAVAAQGK	10	TRUE	P15259|PGAM2_HUMAN;P18669|PGAM1_HUMAN	PGAM2;PGAM1	HUMAN	Phosphoglycerate mutase 2 OS=Homo sapiens OX=9606 GN=PGAM2 PE=1 SV=3	AM[UNIMOD:Oxidation]EAVAAQGK/2	['PEAKS']	[0.0005797101449275]	[1.1692404476374063]	[0.0038530935225965]	0.935503	1.12136	1	1	0.00057971	0.00385309	1.16924	0	NA	1	1	0	1	netMHCpan-4.1	HLA-A*02:01	31.4	NB	AMEAVAAQK	4	MEAVAAQGK
AMFGKLMTI	9	TRUE	sp|Q29RF7|PDS5A_HUMAN	PDS5A	HUMAN	Sister chromatid cohesion protein PDS5 homolog A OS=Homo sapiens OX=9606 GN=PDS5A PE=1 SV=1	AM[UNIMOD:Oxidation]FGKLM[UNIMOD:Oxidation]TI/2	['MSFragger', 'Comet', 'Sage']	[0.0029133284777858, 0.003257328990228, 0.0028763183125599]	[0.8864980462800424, 0.9068650588392604, 0.6358091512978327]	[0.0112503254914317, 0.0027157630658283, 0.0105858660136278]	0.953811	1.31695	1	3	0.00287632	0.00271576	0.906865	0	NA	1	0	1	1	netMHCpan-4.1	HLA-A*02:01	0.024	SB	AMFGKLMTI	1	AMFGKLMTI
AMGIMNSFVNDIFER	15	FALSE	sp|O60814|H2B1K_HUMAN;sp|P06899|H2B1J_HUMAN;sp|P23527|H2B1O_HUMAN;sp|P33778|H2B1B_HUMAN;sp|P57053|H2BFS_HUMAN;sp|P58876|H2B1D_HUMAN;sp|P62807|H2B1C_HUMAN;sp|Q16778|H2B2E_HUMAN;sp|Q5QNW6|H2B2F_HUMAN;sp|Q8N257|H2B3B_HUMAN;sp|Q93079|H2B1H_HUMAN;sp|Q99877|H2B1N_HUMAN;sp|Q99879|H2B1M_HUMAN;sp|Q99880|H2B1L_HUMAN	H2BC12;H2BC11;H2BC17;H2BC3;H2BC12L;H2BC5;H2BC10;H2BC21;H2BC18;H2BC26;H2BC9;H2BC15;H2BC14;H2BC13	HUMAN	Histone H2B type 1-K OS=Homo sapiens OX=9606 GN=H2BC12 PE=1 SV=3	AMGIMNSFVNDIFER/2;AM[UNIMOD:Oxidation]GIMNSFVNDIFER/2;AM[UNIMOD:Oxidation]GIM[UNIMOD:Oxidation]NSFVNDIFER/2	['MSFragger', 'Comet', 'Sage', 'PEAKS']	[0.0009823182711198, 0.003257328990228, 0.0013280212483399, 0.0005797101449275]	[3.7525219449376817, 2.395819401957336, 5.830404018290512, 2.4106911935344284]	[1.2733983300975873e-08, 8.18144335514283e-05, 5.5025611915429385e-17, 8.720277449501615e-06]	0.856393	0.232474	3	4	0.00057971	5.50256e-17	5.8304	0	NA	5	1	4	5	netMHCIIpan-4.3	HLA-DQA10103-DQB10603	5.4	NB	NSFVNDIFE	NA	NA
AMPDSPAEV	9	TRUE	sp|O75081|MTG16_HUMAN	CBFA2T3	HUMAN	Protein CBFA2T3 OS=Homo sapiens OX=9606 GN=CBFA2T3 PE=1 SV=2	AMPDSPAEV/1	['MSFragger', 'PEAKS']	[0.0039577836411609, 0.0005797101449275]	[0.8164992928210948, 1.404234318317653]	[0.0155416880947464, 0.001230433112298]	0.994221	1.23227	1	2	0.00057971	0.00123043	1.40423	0	NA	1	1	0	1	netMHCpan-4.1	HLA-A*02:01	0.068	SB	AMPDSPAEV	1	AMPDSPAEV
AMWEHPITA	9	TRUE	sp|Q96CD2|COAC_HUMAN	PPCDC	HUMAN	Phosphopantothenoylcysteine decarboxylase OS=Homo sapiens OX=9606 GN=PPCDC PE=1 SV=2	AMWEHPITA/2;AM[UNIMOD:Oxidation]WEHPITA/2	['MSFragger', 'Comet', 'Sage', 'PEAKS']	[0.0009823182711198, 0.003257328990228, 0.0013280212483399, 0.0005797101449275]	[1.6568832557764643, 1.3733742472378043, 1.0073827602819834, 2.0749089071383304]	[0.000289961137249, 0.0009019921399233, 0.001018305563878, 4.554842674154899e-05]	0.957617	0.0400029	2	4	0.00057971	4.55484e-05	2.07491	0	NA	5	3	2	5	netMHCpan-4.1	HLA-A*02:01	0.007	SB	AMWEHPITA	1	AMWEHPITA
ANAEKTSGSNVKIVK	15	FALSE	sp|P56381|ATP5E_HUMAN	ATP5F1E	HUMAN	ATP synthase subunit epsilon, mitochondrial OS=Homo sapiens OX=9606 GN=ATP5F1E PE=1 SV=2	ANAEKTSGSNVKIVK/3	['MSFragger', 'Comet']	[0.0009823182711198, 0.0078740157480314]	[1.151034150023906, 0.4898271971730262]	[0.003249653261087, 0.0186807108910814]	0.120271	0.728202	1	2	0.000982318	0.00324965	1.15103	0	NA	1	1	0	1	netMHCIIpan-4.3	HLA-DQA10301-DQB10603	24.94	NB	EKTSGSNVK	NA	NA
ANAEPAVQRTLLE	13	FALSE	sp|P14209|CD99_HUMAN	CD99	HUMAN	CD99 antigen OS=Homo sapiens OX=9606 GN=CD99 PE=1 SV=1	ANAEPAVQRTLLE/2	['MSFragger', 'Comet', 'Sage']	[0.0009823182711198, 0.004040404040404, 0.0013280212483399]	[1.2566776622101836, 0.5560560692476525, 0.8199572538473421]	[0.0019652614140446, 0.0129634029254915, 0.0033275596008297]	0.719454	0.338805	1	3	0.000982318	0.00196526	1.25668	0	NA	1	0	1	1	netMHCIIpan-4.3	HLA-DQA10301-DQB10302	19.58	NB	PAVQRTLLE	NA	NA
ANTVLSGG	8	TRUE	P60709|ACTB_HUMAN;P63261|ACTG_HUMAN;Q562R1|ACTBL_HUMAN	ACTB;ACTG1;ACTBL2	HUMAN	Actin, cytoplasmic 1 OS=Homo sapiens OX=9606 GN=ACTB PE=1 SV=1	ANTVLSGG/1	['PEAKS']	[0.0024975024975024]	[0.917952085165156]	[0.0125672558152579]	0.935124	0.605947	1	1	0.0024975	0.0125673	0.917952	0	NA	1	0	1	1	netMHCpan-4.1	HLA-C*07:02	100	NB	ANT-VLSGG	2	ANT-VLSGG
ANVADTKL	8	TRUE	O60884|DNJA2_HUMAN	DNAJA2	HUMAN	DnaJ homolog subfamily A member 2 OS=Homo sapiens OX=9606 GN=DNAJA2 PE=1 SV=1	[UNIMOD:Acetylation]-ANVADTKL/1	['PEAKS']	[0.0021197668256491]	[0.9556725769251418]	[0.0105654800755245]	0.713328	8.12523	1	1	0.00211977	0.0105655	0.955673	0	NA	1	0	1	1	netMHCpan-4.1	HLA-B*07:02	34.727	NB	ANV-ADTKL	2	ANV-ADTKL
ANVGAGKKPKE	11	TRUE	sp|P62847|RS24_HUMAN	RPS24	HUMAN	Small ribosomal subunit protein eS24 OS=Homo sapiens OX=9606 GN=RPS24 PE=1 SV=1	ANVGAGKKPKE/2	['MSFragger', 'Comet', 'Sage', 'PEAKS']	[0.0009823182711198, 0.003257328990228, 0.0013280212483399, 0.0005797101449275]	[1.3942525436340718, 0.7882250353155086, 1.0460739379170696, 1.9631942963311095]	[0.0010187299789199, 0.0041932958542838, 0.0007973626761322, 7.894245041447299e-05]	0.958544	0.898057	1	4	0.00057971	7.89425e-05	1.96319	0	NA	2	2	0	2	netMHCpan-4.1	HLA-C*07:02	85	NB	ANVGAGPKE	0	AGAGKKPKE
APAAAAGLL	9	TRUE	Q13233|M3K1_HUMAN	MAP3K1	HUMAN	Mitogen-activated protein kinase kinase kinase 1 OS=Homo sapiens OX=9606 GN=MAP3K1 PE=1 SV=4	APAAAAGLL/1	['PEAKS']	[0.0032228360957642]	[0.7901664596928193]	[0.0223860519883852]	0.722723	0.782621	1	1	0.00322284	0.0223861	0.790166	0	NA	2	1	1	2	netMHCpan-4.1	HLA-B*07:02	0.092	SB	APAAAAGLL	3	APAAAAGLL
APAAAPSSL	9	TRUE	P0DMW3|SIML1_HUMAN	SMIM10L1	HUMAN	Small integral membrane protein 10-like protein 1 OS=Homo sapiens OX=9606 GN=SMIM10L1 PE=1 SV=2	APAAAPSSL/1	['PEAKS']	[0.008233841086867]	[0.5710607771493721]	[0.0577104234777692]	0.910673	1.83091	1	1	0.00823384	0.0577104	0.571061	0	NA	1	1	0	1	netMHCpan-4.1	HLA-B*07:02	0.004	SB	APAAAPSSL	3	APAAAPSSL
APAAATVAV	9	TRUE	Q96KR1|ZFR_HUMAN	ZFR	HUMAN	Zinc finger RNA-binding protein OS=Homo sapiens OX=9606 GN=ZFR PE=1 SV=2	APAAATVAV/1	['PEAKS']	[0.0024975024975024]	[0.88002728728767]	[0.0149409469577931]	0.890269	1.38734	1	1	0.0024975	0.0149409	0.880027	0	NA	1	1	0	1	netMHCpan-4.1	HLA-B*07:02	0.048	SB	APAAATVAV	3	APAAATVAV
APAAAVPTL	9	TRUE	O95273|CCDB1_HUMAN	CCNDBP1	HUMAN	Cyclin-D1-binding protein 1 OS=Homo sapiens OX=9606 GN=CCNDBP1 PE=1 SV=2	APAAAVPTL/1	['PEAKS']	[0.005181347150259]	[0.6696227688017761]	[0.0379920397840713]	0.846685	0.291374	1	1	0.00518135	0.037992	0.669623	0	NA	2	2	0	2	netMHCpan-4.1	HLA-B*07:02	0.014	SB	APAAAVPTL	3	APAAAVPTL
APAAPGLSL	9	TRUE	sp|Q9UNY4|TTF2_HUMAN	TTF2	HUMAN	Transcription termination factor 2 OS=Homo sapiens OX=9606 GN=TTF2 PE=1 SV=2	APAAPGLSL/1	['MSFragger', 'Sage', 'PEAKS']	[0.0029133284777858, 0.0086608927381745, 0.0005797101449275]	[0.9989067315550214, 0.4390396872509083, 2.1763998356891445]	[0.0066632372516203, 0.0355859111818726, 2.763621932360437e-05]	0.994602	0.144111	1	3	0.00057971	2.76362e-05	2.1764	0	NA	2	1	1	2	netMHCpan-4.1	HLA-B*07:02	0.003	SB	APAAPGLSL	3	APAAPGLSL
APAAPSATAL	10	TRUE	sp|Q8N5H7|SH2D3_HUMAN	SH2D3C	HUMAN	SH2 domain-containing protein 3C OS=Homo sapiens OX=9606 GN=SH2D3C PE=1 SV=1	APAAPSATAL/1	['MSFragger', 'Comet', 'Sage', 'PEAKS']	[0.0009823182711198, 0.0034722222222222, 0.0013280212483399, 0.0005797101449275]	[1.1229662944093457, 0.606712545531363, 0.9349107706270938, 1.4932075686431776]	[0.0037126055373622, 0.009884653751846, 0.001609951033675, 0.0007958718327236]	0.968963	1.43101	1	4	0.00057971	0.000795872	1.49321	0	NA	1	1	0	1	netMHCpan-4.1	HLA-B*07:02	0.013	SB	APAAPSTAL	3	APAAPSTAL
APAGGTLLL	9	TRUE	sp|Q8N2U0|TM256_HUMAN	TMEM256	HUMAN	Transmembrane protein 256 OS=Homo sapiens OX=9606 GN=TMEM256 PE=1 SV=1	APAGGTLLL/1	['Sage', 'PEAKS']	[0.0090380890897353, 0.0029717682020802]	[0.4340033701143435, 0.853899077800323]	[0.0366872076893519, 0.0168184356046019]	0.917998	2.91471	1	2	0.00297177	0.0168184	0.853899	0	NA	1	0	1	1	netMHCpan-4.1	HLA-B*07:02	0.032	SB	APAGGTLLL	3	APAGGTLLL
APAGRKVGL	9	TRUE	sp|P62917|RL8_HUMAN	RPL8	HUMAN	Large ribosomal subunit protein uL2 OS=Homo sapiens OX=9606 GN=RPL8 PE=1 SV=2	APAGRKVGL/2	['MSFragger', 'Comet', 'Sage', 'PEAKS']	[0.0009823182711198, 0.004040404040404, 0.0051150895140664, 0.0005797101449275]	[1.4112090674016078, 0.54758520027022, 0.5619601306568813, 2.208591570138856]	[0.0009393977508467, 0.0135751429191523, 0.016757473128035, 2.3585712295045448e-05]	0.945967	0.107399	1	4	0.00057971	2.35857e-05	2.20859	0	NA	3	1	2	3	netMHCpan-4.1	HLA-B*07:02	0.01	SB	APAGRKVGL	3	APAGRKVGL
APALLGLAL	9	TRUE	Q96RJ3|TR13C_HUMAN	TNFRSF13C	HUMAN	Tumor necrosis factor receptor superfamily member 13C OS=Homo sapiens OX=9606 GN=TNFRSF13C PE=1 SV=1	APALLGLAL/1	['PEAKS']	[0.0032228360957642]	[0.8107992183953798]	[0.0204153694990515]	0.901581	0.65312	1	1	0.00322284	0.0204154	0.810799	0	NA	1	1	0	1	netMHCpan-4.1	HLA-B*07:02	0.013	SB	APALLGLAL	3	APALLGLAL
APALPGPAL	9	TRUE	O00303|EIF3F_HUMAN	EIF3F	HUMAN	Eukaryotic translation initiation factor 3 subunit F OS=Homo sapiens OX=9606 GN=EIF3F PE=1 SV=1	APALPGPAL/1	['PEAKS']	[0.0059498512537186]	[0.6356577945511299]	[0.0439487861662665]	0.94612	0.797756	1	1	0.00594985	0.0439488	0.635658	0	NA	1	1	0	1	netMHCpan-4.1	HLA-B*07:02	0.003	SB	APALPGPAL	3	APALPGPAL
APAPAAQRL	9	TRUE	sp|Q99504|EYA3_HUMAN	EYA3	HUMAN	Eyes absent homolog 3 OS=Homo sapiens OX=9606 GN=EYA3 PE=1 SV=3	APAPAAQRL/2	['MSFragger', 'Sage', 'PEAKS']	[0.0009823182711198, 0.0028763183125599, 0.0032228360957642]	[1.1677359541606325, 0.6609656427905833, 0.8445583422603444]	[0.0030017402251377, 0.009045260315419, 0.0175425811496504]	0.982481	0.381991	1	3	0.000982318	0.00300174	1.16774	0	NA	2	1	1	2	netMHCpan-4.1	HLA-B*07:02	0.022	SB	APAPAAQRL	3	APAPAAQRL
APAPASISL	9	TRUE	sp|Q9H8Y5|ANKZ1_HUMAN	ANKZF1	HUMAN	tRNA endonuclease ANKZF1 OS=Homo sapiens OX=9606 GN=ANKZF1 PE=1 SV=1	APAPASISL/1	['MSFragger', 'Comet', 'Sage', 'PEAKS']	[0.0029133284777858, 0.00976290097629, 0.0013280212483399, 0.0005797101449275]	[0.9765741009670575, 0.4124806325195148, 0.7647248151650287, 1.867489338454304]	[0.0073972227756146, 0.0293170107307587, 0.0047138521989217, 0.0001264417230775]	0.979443	0.0104378	1	4	0.00057971	0.000126442	1.86749	0	NA	3	2	1	3	netMHCpan-4.1	HLA-B*07:02	0.004	SB	APAPASISL	3	APAPASISL
APAPESITL	9	TRUE	sp|Q9HCK8|CHD8_HUMAN	CHD8	HUMAN	Chromodomain-helicase-DNA-binding protein 8 OS=Homo sapiens OX=9606 GN=CHD8 PE=1 SV=5	APAPESITL/1	['MSFragger', 'Sage', 'PEAKS']	[0.0009823182711198, 0.0028763183125599, 0.0005797101449275]	[1.186595137597, 0.6527761147319461, 1.157537573906746]	[0.0027442417624113, 0.0095208114056078, 0.0040760458984033]	0.911619	0.109017	1	3	0.00057971	0.00274424	1.1866	0	NA	2	1	1	2	netMHCpan-4.1	HLA-B*07:02	0.013	SB	APAPESITL	3	APAPESITL
APAPIHNQF	9	TRUE	sp|Q15011|HERP1_HUMAN	HERPUD1	HUMAN	Homocysteine-responsive endoplasmic reticulum-resident ubiquitin-like domain member 1 protein OS=Homo sapiens OX=9606 GN=HERPUD1 PE=1 SV=1	APAPIHNQF/2	['MSFragger', 'Comet', 'Sage', 'PEAKS']	[0.0009823182711198, 0.0090609555189456, 0.0023419203747072, 0.0005797101449275]	[1.421538132309685, 0.4810043444167996, 0.6880016371677362, 1.9680886487832547]	[0.0008941264871372, 0.019634138065565, 0.0076358010097238, 7.706327384118321e-05]	0.97207	0.445737	1	4	0.00057971	7.70633e-05	1.96809	0	NA	2	1	1	2	netMHCpan-4.1	HLA-B*07:02	0.018	SB	APAPIHNQF	3	APAPIHNQF
APAPKAYVL	9	TRUE	A6NDG6|PGP_HUMAN	PGP	HUMAN	Glycerol-3-phosphate phosphatase OS=Homo sapiens OX=9606 GN=PGP PE=1 SV=1	APAPKAYVL/2	['PEAKS']	[0.0005797101449275]	[1.1662448001092316]	[0.0039090051810628]	0.350685	1.63001	1	1	0.00057971	0.00390901	1.16624	0	NA	1	0	1	1	netMHCpan-4.1	HLA-B*07:02	0.007	SB	APAPKAYVL	3	APAPKAYVL
APAPPKAEA	9	TRUE	sp|P62750|RL23A_HUMAN	RPL23A	HUMAN	Large ribosomal subunit protein uL23 OS=Homo sapiens OX=9606 GN=RPL23A PE=1 SV=1	APAPPKAEA/1;APAPPKAEA/2	['MSFragger', 'PEAKS']	[0.0029133284777858, 0.0005797101449275]	[1.0132492318530808, 2.04640313410209]	[0.0062299813129428, 5.241055601347632e-05]	0.986054	0.154132	2	2	0.00057971	5.24106e-05	2.0464	0	NA	4	3	1	4	netMHCpan-4.1	HLA-B*07:02	0.052	SB	APAPPKAEA	3	APAPPKAEA
APAPPPEEV	9	TRUE	Q8IVF7|FMNL3_HUMAN	FMNL3	HUMAN	Formin-like protein 3 OS=Homo sapiens OX=9606 GN=FMNL3 PE=1 SV=3	APAPPPEEV/1	['PEAKS']	[0.005181347150259]	[0.6507023905532361]	[0.0412113261883162]	0.9932	2.50815	1	1	0.00518135	0.0412113	0.650702	0	NA	2	2	0	2	netMHCpan-4.1	HLA-B*07:02	0.068	SB	APAPPPEEV	3	APAPPPEEV
APAPPPEEVL	10	TRUE	sp|Q8IVF7|FMNL3_HUMAN	FMNL3	HUMAN	Formin-like protein 3 OS=Homo sapiens OX=9606 GN=FMNL3 PE=1 SV=3	APAPPPEEVL/1	['Comet', 'PEAKS']	[0.003257328990228, 0.0044424700133274]	[0.798588955993702, 0.7090288256785642]	[0.0040201839983234, 0.032021717313739]	0.86804	0.88899	1	2	0.00325733	0.00402018	0.798589	0	NA	1	0	1	1	netMHCpan-4.1	HLA-B*07:02	0.064	SB	APAPPPEVL	3	APAPPPEVL
APAPPSSGL	9	TRUE	sp|P53992|SC24C_HUMAN	SEC24C	HUMAN	Protein transport protein Sec24C OS=Homo sapiens OX=9606 GN=SEC24C PE=1 SV=3	APAPPSSGL/1	['MSFragger', 'PEAKS']	[0.0039577836411609, 0.0005797101449275]	[0.8136351106063496, 1.230251288201881]	[0.0157476383419573, 0.0028703603918671]	0.98471	1.37311	1	2	0.00057971	0.00287036	1.23025	0	NA	1	0	1	1	netMHCpan-4.1	HLA-B*07:02	0.006	SB	APAPPSSGL	3	APAPPSSGL
APAPRPSLL	9	TRUE	sp|Q92620|PRP16_HUMAN	DHX38	HUMAN	Pre-mRNA-splicing factor ATP-dependent RNA helicase PRP16 OS=Homo sapiens OX=9606 GN=DHX38 PE=1 SV=2	APAPRPSLL/2	['MSFragger', 'Comet', 'Sage', 'PEAKS']	[0.0009823182711198, 0.0034722222222222, 0.0013280212483399, 0.0005797101449275]	[1.3119885707565484, 0.6998065557647931, 0.7775328842098894, 2.275191902233963]	[0.0015092998880788, 0.0061985189516187, 0.004348368959928, 1.699216023415218e-05]	0.987174	0.67896	1	4	0.00057971	1.69922e-05	2.27519	0	NA	2	1	1	2	netMHCpan-4.1	HLA-B*07:02	0.004	SB	APAPRPSLL	3	APAPRPSLL
APAPSKGQTL	10	TRUE	sp|Q6ZRI6|CO039_HUMAN	C15orf39	HUMAN	Uncharacterized protein C15orf39 OS=Homo sapiens OX=9606 GN=C15orf39 PE=1 SV=3	APAPSKGQTL/2	['MSFragger', 'Comet', 'Sage', 'PEAKS']	[0.0009823182711198, 0.003257328990228, 0.0013280212483399, 0.0005797101449275]	[1.1390892891541524, 0.812917774099954, 0.8495056204269148, 2.073960131575445]	[0.0034392612063161, 0.003797509819644, 0.0027613608134029, 4.576167185884728e-05]	0.976181	0.475991	1	4	0.00057971	4.57617e-05	2.07396	0	NA	5	4	1	5	netMHCpan-4.1	HLA-B*07:02	0.011	SB	APAPKGQTL	3	APAPSGQTL
APAPSTVHF	9	TRUE	sp|Q13118|KLF10_HUMAN	KLF10	HUMAN	Krueppel-like factor 10 OS=Homo sapiens OX=9606 GN=KLF10 PE=1 SV=1	APAPSTVHF/2	['MSFragger', 'Comet', 'Sage', 'PEAKS']	[0.0065861690450054, 0.0096153846153846, 0.0086608927381745, 0.0021197668256491]	[0.7144832957212014, 0.4190971672688618, 0.4471371909764639, 0.999893544945618]	[0.024764816984491, 0.0281691983495251, 0.0338816546134878, 0.0086052631446129]	0.991022	0.147966	1	4	0.00211977	0.00860526	0.999894	0	NA	2	2	0	2	netMHCpan-4.1	HLA-B*07:02	0.02	SB	APAPSTVHF	3	APAPSTVHF
APAPTAVVL	9	TRUE	sp|Q16633|OBF1_HUMAN	POU2AF1	HUMAN	POU domain class 2-associating factor 1 OS=Homo sapiens OX=9606 GN=POU2AF1 PE=1 SV=1	APAPTAVVL/1	['MSFragger', 'Comet', 'Sage', 'PEAKS']	[0.0029133284777858, 0.0091673032849503, 0.0051150895140664, 0.0005797101449275]	[1.0155118756556696, 0.4352455215001351, 0.5652232795204428, 1.9920515465396755]	[0.0061641974499302, 0.0255809825053285, 0.0164222789629488, 6.848865071341386e-05]	0.961184	0.000363153	1	4	0.00057971	6.84887e-05	1.99205	0	NA	7	4	3	7	netMHCpan-4.1	HLA-B*07:02	0.009	SB	APAPTAVVL	3	APAPTAVVL
APAQRAQSL	9	TRUE	sp|Q63ZY3|KANK2_HUMAN	KANK2	HUMAN	KN motif and ankyrin repeat domain-containing protein 2 OS=Homo sapiens OX=9606 GN=KANK2 PE=1 SV=1	APAQRAQSL/2	['MSFragger', 'Comet', 'Sage']	[0.0009823182711198, 0.0034722222222222, 0.0013280212483399]	[1.2424433504482022, 0.6826879847328128, 1.0411715338227008]	[0.0021032884943908, 0.0067273940759669, 0.0008224608160298]	0.960955	0.778269	1	3	0.000982318	0.000822461	1.24244	0	NA	2	1	1	2	netMHCpan-4.1	HLA-B*07:02	0.003	SB	APAQRAQSL	3	APAQRAQSL
APARAILSL	9	TRUE	sp|Q9UGH3|S23A2_HUMAN	SLC23A2	HUMAN	Solute carrier family 23 member 2 OS=Homo sapiens OX=9606 GN=SLC23A2 PE=1 SV=1	APARAILSL/2	['MSFragger', 'Sage', 'PEAKS']	[0.0009823182711198, 0.0013280212483399, 0.0005797101449275]	[1.1219423670265705, 0.903799996010535, 1.1784662719156902]	[0.0037306706502441, 0.0019596895597151, 0.0036857557137414]	0.765924	2.96542	1	3	0.00057971	0.00195969	1.17847	0	NA	3	1	2	3	netMHCpan-4.1	HLA-B*07:02	0.01	SB	APARAILSL	3	APARAILSL
APASPFRQL	9	TRUE	sp|Q07021|C1QBP_HUMAN	C1QBP	HUMAN	Complement component 1 Q subcomponent-binding protein, mitochondrial OS=Homo sapiens OX=9606 GN=C1QBP PE=1 SV=1	APASPFRQL/2	['MSFragger', 'PEAKS']	[0.0029133284777858, 0.0024975024975024]	[0.9016447334272896, 0.9284886252385486]	[0.0104870774713344, 0.0119744236995707]	0.943059	1.46414	1	2	0.0024975	0.0104871	0.928489	0	NA	2	1	1	2	netMHCpan-4.1	HLA-B*07:02	0.005	SB	APASPFRQL	3	APASPFRQL
APASRLLAL	9	TRUE	sp|Q96S16|JMJD8_HUMAN	JMJD8	HUMAN	JmjC domain-containing protein 8 OS=Homo sapiens OX=9606 GN=JMJD8 PE=1 SV=2	APASRLLAL/2	['MSFragger', 'Sage', 'PEAKS']	[0.0083725798011512, 0.0013280212483399, 0.0005797101449275]	[0.6454031192484605, 1.0095774145656666, 1.2776284962237627]	[0.0338363567683534, 0.0010042760467927, 0.0022811261180762]	0.90445	3.43768	1	3	0.00057971	0.00100428	1.27763	0	NA	1	0	1	1	netMHCpan-4.1	HLA-B*07:02	0.003	SB	APASRLLAL	3	APASRLLAL
APASRPPAL	9	TRUE	sp|Q9UPU3|SORC3_HUMAN	SORCS3	HUMAN	VPS10 domain-containing receptor SorCS3 OS=Homo sapiens OX=9606 GN=SORCS3 PE=1 SV=2	APASRPPAL/2	['MSFragger']	[0.0065861690450054]	[0.7069412743976753]	[0.025626710238427]	0.867004	0.960798	1	1	0.00658617	0.0256267	0.706941	0	NA	1	1	0	1	netMHCpan-4.1	HLA-B*07:02	0.002	SB	APASRPPAL	3	APASRPPAL
APATVGLAF	9	TRUE	sp|Q15370|ELOB_HUMAN	ELOB	HUMAN	Elongin-B OS=Homo sapiens OX=9606 GN=ELOB PE=1 SV=1	APATVGLAF/1	['MSFragger', 'Comet', 'Sage', 'PEAKS']	[0.0009823182711198, 0.00976290097629, 0.0057995028997514, 0.0005797101449275]	[1.186318739395552, 0.4016126656528731, 0.5401088857042972, 1.5003142489104693]	[0.0027478528617818, 0.031321231060549, 0.0191804726948932, 0.0007686171404632]	0.939111	0.313224	1	4	0.00057971	0.000768617	1.50031	0	NA	2	1	1	2	netMHCpan-4.1	HLA-B*07:02	0.028	SB	APATVGLAF	3	APATVGLAF
APDGSQRAVL	10	TRUE	sp|Q9GZS1|RPA49_HUMAN	POLR1E	HUMAN	DNA-directed RNA polymerase I subunit RPA49 OS=Homo sapiens OX=9606 GN=POLR1E PE=1 SV=3	APDGSQRAVL/2	['MSFragger', 'Comet', 'Sage', 'PEAKS']	[0.0009823182711198, 0.003257328990228, 0.0028763183125599, 0.0005797101449275]	[1.7217451457479382, 0.8877538664846969, 0.6399223580927028, 1.8464987784462732]	[0.000212569671656, 0.0028920663841262, 0.0103173624201469, 0.0001402018843327]	0.882943	0.106419	1	4	0.00057971	0.000140202	1.8465	0	NA	2	1	1	2	netMHCpan-4.1	HLA-B*07:02	0.033	SB	APDGSRAVL	3	APDSQRAVL
APDSQRLKL	9	TRUE	sp|Q9UQE7|SMC3_HUMAN	SMC3	HUMAN	Structural maintenance of chromosomes protein 3 OS=Homo sapiens OX=9606 GN=SMC3 PE=1 SV=2	APDSQRLKL/2	['MSFragger', 'Comet', 'Sage', 'PEAKS']	[0.0009823182711198, 0.003257328990228, 0.0028763183125599, 0.0005797101449275]	[1.71394822263326, 0.8691913714261122, 0.6372123914270613, 2.0976416462596523]	[0.0002206533354691, 0.0030819756169201, 0.0104935000731713, 4.072583474028499e-05]	0.910218	0.110095	1	4	0.00057971	4.07258e-05	2.09764	0	NA	2	1	1	2	netMHCpan-4.1	HLA-B*07:02	0.013	SB	APDSQRLKL	3	APDSQRLKL
APDSQRLKLL	10	TRUE	sp|Q9UQE7|SMC3_HUMAN	SMC3	HUMAN	Structural maintenance of chromosomes protein 3 OS=Homo sapiens OX=9606 GN=SMC3 PE=1 SV=2	APDSQRLKLL/2	['MSFragger', 'Comet', 'PEAKS']	[0.0065861690450054, 0.0057692307692307, 0.0024975024975024]	[0.6856758667425704, 0.5280361406362621, 0.8999828846104222]	[0.0282170706669706, 0.0151086852037938, 0.0136432827031505]	0.435615	0.756903	1	3	0.0024975	0.0136433	0.899983	0	NA	2	1	1	2	netMHCpan-4.1	HLA-B*07:02	0.099	SB	APDSQRLKL	3	APDSQRLKL
APEEHPVL	8	TRUE	sp|A5A3E0|POTEF_HUMAN;sp|P60709|ACTB_HUMAN;sp|P63261|ACTG_HUMAN	POTEF;ACTB;ACTG1	HUMAN	POTE ankyrin domain family member F OS=Homo sapiens OX=9606 GN=POTEF PE=1 SV=2	APEEHPVL/2	['MSFragger', 'Comet', 'Sage', 'PEAKS']	[0.0034916201117318, 0.0034722222222222, 0.0068233510235026, 0.0005797101449275]	[0.8497044507329957, 0.7409073108419432, 0.5148242310612341, 1.885191617261056]	[0.0133373893543582, 0.0051337054221899, 0.0224114869358182, 0.0001158918852776]	0.940583	0.00103068	1	4	0.00057971	0.000115892	1.88519	0	NA	3	2	1	3	netMHCpan-4.1	HLA-B*07:02	0.31	SB	APEEH-PVL	3	APEEHPV-L
APEEHPVLL	9	TRUE	sp|A5A3E0|POTEF_HUMAN;sp|P60709|ACTB_HUMAN;sp|P63261|ACTG_HUMAN	POTEF;ACTB;ACTG1	HUMAN	POTE ankyrin domain family member F OS=Homo sapiens OX=9606 GN=POTEF PE=1 SV=2	APEEHPVLL/2	['MSFragger', 'Comet', 'Sage', 'PEAKS']	[0.0009823182711198, 0.004040404040404, 0.0023419203747072, 0.0005797101449275]	[1.1540296598551454, 0.5877854942710321, 0.6701005516435491, 1.7247122945527291]	[0.0032037465217403, 0.0109270337380478, 0.0085424340234563, 0.000255255816546]	0.914288	3.17129	1	4	0.00057971	0.000255256	1.72471	0	NA	2	1	1	2	netMHCpan-4.1	HLA-B*07:02	0.068	SB	APEEHPVLL	3	APEEHPVLL
APELLRALL	9	TRUE	sp|Q00653|NFKB2_HUMAN	NFKB2	HUMAN	Nuclear factor NF-kappa-B p100 subunit OS=Homo sapiens OX=9606 GN=NFKB2 PE=1 SV=4	APELLRALL/2	['MSFragger', 'Sage', 'PEAKS']	[0.0065861690450054, 0.0023419203747072, 0.0005797101449275]	[0.696845500541595, 0.6717559415195038, 2.059814050829944]	[0.0268262635292917, 0.0084543146103666, 4.906212484444042e-05]	0.917083	0.93177	1	3	0.00057971	4.90621e-05	2.05981	0	NA	2	0	2	2	netMHCpan-4.1	HLA-B*07:02	0.055	SB	APELLRALL	3	APELLRALL
APFLRNVEL	9	TRUE	sp|A5YKK6|CNOT1_HUMAN	CNOT1	HUMAN	CCR4-NOT transcription complex subunit 1 OS=Homo sapiens OX=9606 GN=CNOT1 PE=1 SV=2	APFLRNVEL/2	['MSFragger', 'Comet', 'Sage', 'PEAKS']	[0.0009823182711198, 0.003257328990228, 0.0090380890897353, 0.0005797101449275]	[1.1508665466411607, 0.8351741301336374, 0.4292573802800487, 1.60631991424959]	[0.0032522409270618, 0.0034864549759447, 0.037754955109056, 0.0004568072994977]	0.879143	2.56549	1	4	0.00057971	0.000456807	1.60632	0	NA	2	1	1	2	netMHCpan-4.1	HLA-B*07:02	0.013	SB	APFLRNVEL	3	APFLRNVEL
APFTAGTSL	9	TRUE	sp|O95236|APOL3_HUMAN	APOL3	HUMAN	Apolipoprotein L3 OS=Homo sapiens OX=9606 GN=APOL3 PE=1 SV=3	APFTAGTSL/1	['MSFragger', 'Comet', 'Sage', 'PEAKS']	[0.0028735632183908, 0.0034722222222222, 0.0068233510235026, 0.0005797101449275]	[1.0435359552200465, 0.6223686491670808, 0.4929407744290409, 1.408672580661768]	[0.0054035949759032, 0.009108422731595, 0.025630031057787, 0.0012040150570626]	0.875468	0.22948	1	4	0.00057971	0.00120402	1.40867	0	NA	4	2	2	4	netMHCpan-4.1	HLA-B*07:02	0.007	SB	APFTAGTSL	3	APFTAGTSL
APGGGRLLL	9	TRUE	sp|Q68E01|INT3_HUMAN	INTS3	HUMAN	Integrator complex subunit 3 OS=Homo sapiens OX=9606 GN=INTS3 PE=1 SV=1	APGGGRLLL/2	['MSFragger']	[0.0083725798011512]	[0.64137729404552]	[0.0344541770290314]	0.964633	3.61821	1	1	0.00837258	0.0344542	0.641377	0	NA	2	1	1	2	netMHCpan-4.1	HLA-B*07:02	0.021	SB	APGGGRLLL	3	APGGGRLLL
APGPGLLL	8	TRUE	O95503|CBX6_HUMAN	CBX6	HUMAN	Chromobox protein homolog 6 OS=Homo sapiens OX=9606 GN=CBX6 PE=1 SV=1	APGPGLLL/1	['PEAKS']	[0.005181347150259]	[0.6439082660846284]	[0.0424274913342367]	0.902903	0.467272	1	1	0.00518135	0.0424275	0.643908	0	NA	1	0	1	1	netMHCpan-4.1	HLA-B*07:02	0.243	SB	AP-GPGLLL	3	AP-GPGLLL
APGPPGRSM	9	TRUE	sp|Q8IY67|RAVR1_HUMAN	RAVER1	HUMAN	Ribonucleoprotein PTB-binding 1 OS=Homo sapiens OX=9606 GN=RAVER1 PE=1 SV=1	APGPPGRSM/2	['MSFragger', 'PEAKS']	[0.0034916201117318, 0.0075598488030239]	[0.8679403479331359, 0.6039314811471076]	[0.0122596824285631, 0.050277993461603]	0.725387	0.76981	1	2	0.00349162	0.0122597	0.86794	0	NA	1	1	0	1	netMHCpan-4.1	HLA-B*07:02	0.004	SB	APGPPGRSM	3	APGPPGRSM
APGPSGQSV	9	TRUE	sp|Q13432|U119A_HUMAN	UNC119	HUMAN	Protein unc-119 homolog A OS=Homo sapiens OX=9606 GN=UNC119 PE=1 SV=1	APGPSGQSV/1	['MSFragger', 'Comet', 'Sage']	[0.0080256821829855, 0.0091673032849503, 0.0090380890897353]	[0.657595815544351, 0.4327542652258928, 0.4340058338862982]	[0.0320298087756249, 0.0259614430535149, 0.0366866610040046]	0.718242	1.34112	1	3	0.00802568	0.0259614	0.657596	0	NA	3	2	1	3	netMHCpan-4.1	HLA-B*07:02	0.049	SB	APGPSGQSV	3	APGPSGQSV
APGQRVGML	9	TRUE	sp|P36956|SRBP1_HUMAN	SREBF1	HUMAN	Sterol regulatory element-binding protein 1 OS=Homo sapiens OX=9606 GN=SREBF1 PE=1 SV=2	APGQRVGML/2	['MSFragger', 'Comet', 'Sage', 'PEAKS']	[0.0009823182711198, 0.003257328990228, 0.0028763183125599, 0.0005797101449275]	[1.2288774458325238, 0.8046935975396884, 0.6424816705802522, 1.779468508990757]	[0.0022437857964719, 0.0039230319177635, 0.0101536926208782, 0.0001949828928044]	0.952865	0.230788	1	4	0.00057971	0.000194983	1.77947	0	NA	2	1	1	2	netMHCpan-4.1	HLA-B*07:02	0.07	SB	APGQRVGML	3	APGQRVGML
APGVRAVEL	9	TRUE	sp|Q9Y508|RN114_HUMAN	RNF114	HUMAN	E3 ubiquitin-protein ligase RNF114 OS=Homo sapiens OX=9606 GN=RNF114 PE=1 SV=1	APGVRAVEL/2	['MSFragger', 'Comet', 'Sage', 'PEAKS']	[0.0009823182711198, 0.003257328990228, 0.0013280212483399, 0.0005797101449275]	[1.1492413286489942, 1.0332377454984645, 0.9576607357922254, 2.0063555594533056]	[0.0032774388441616, 0.0018964301108624, 0.0013943474529051, 6.383196790120627e-05]	0.977687	1.16864	1	4	0.00057971	6.3832e-05	2.00636	0	NA	3	1	2	3	netMHCpan-4.1	HLA-B*07:02	0.033	SB	APGVRAVEL	3	APGVRAVEL
APHARNGLSL	10	TRUE	sp|Q13422|IKZF1_HUMAN	IKZF1	HUMAN	DNA-binding protein Ikaros OS=Homo sapiens OX=9606 GN=IKZF1 PE=1 SV=1	APHARNGLSL/2	['MSFragger', 'Comet', 'PEAKS']	[0.0029133284777858, 0.0078740157480314, 0.0005797101449275]	[0.883189023124754, 0.4953967903991997, 1.7358671243890544]	[0.0114241553645849, 0.0181058896971056, 0.0002416283977288]	0.903416	1.17207	1	3	0.00057971	0.000241628	1.73587	0	NA	1	0	1	1	netMHCpan-4.1	HLA-B*07:02	0.014	SB	APHARGLSL	3	APHARGLSL
APHLSKVSM	9	TRUE	Q8N392|RHG18_HUMAN	ARHGAP18	HUMAN	Rho GTPase-activating protein 18 OS=Homo sapiens OX=9606 GN=ARHGAP18 PE=1 SV=3	APHLSKVSM[UNIMOD:Oxidation]/2	['PEAKS']	[0.0005797101449275]	[1.6488473031580178]	[0.0003706594338386]	0.456374	0.419128	1	1	0.00057971	0.000370659	1.64885	0	NA	1	0	1	1	netMHCpan-4.1	HLA-B*07:02	0.005	SB	APHLSKVSM	3	APHLSKVSM
APHLVGPHL	9	TRUE	sp|Q6P2I3|FAH2B_HUMAN;sp|Q96GK7|FAH2A_HUMAN	FAHD2B;FAHD2A	HUMAN	Oxaloacetate tautomerase FAHD2B, mitochondrial OS=Homo sapiens OX=9606 GN=FAHD2B PE=1 SV=1	APHLVGPHL/2	['MSFragger', 'Comet', 'PEAKS']	[0.0009823182711198, 0.0034722222222222, 0.0005797101449275]	[1.2334576551886325, 0.6184361344758172, 1.8264551633291877]	[0.0021953376769532, 0.0092964886024397, 0.0001547357287152]	0.763638	0.843548	1	3	0.00057971	0.000154736	1.82646	0	NA	2	1	1	2	netMHCpan-4.1	HLA-B*07:02	0.02	SB	APHLVGPHL	3	APHLVGPHL
APIAKVGVL	9	TRUE	sp|Q9UHB6|LIMA1_HUMAN	LIMA1	HUMAN	LIM domain and actin-binding protein 1 OS=Homo sapiens OX=9606 GN=LIMA1 PE=1 SV=1	APIAKVGVL/2	['MSFragger', 'Sage', 'PEAKS']	[0.0009823182711198, 0.0051150895140664, 0.0005797101449275]	[1.1101537328151307, 0.5534566254895195, 2.124904195832465]	[0.0039449977739361, 0.0176626527007546, 3.5610741009605584e-05]	0.906965	2.01803	1	3	0.00057971	3.56107e-05	2.1249	0	NA	4	2	2	4	netMHCpan-4.1	HLA-B*07:02	0.024	SB	APIAKVGVL	3	APIAKVGVL
APIIRVGGAL	10	TRUE	sp|O60566|BUB1B_HUMAN	BUB1B	HUMAN	Mitotic checkpoint serine/threonine-protein kinase BUB1 beta OS=Homo sapiens OX=9606 GN=BUB1B PE=1 SV=3	APIIRVGGAL/2	['MSFragger', 'Comet', 'Sage', 'PEAKS']	[0.0009823182711198, 0.0063348416289592, 0.0068233510235026, 0.0005797101449275]	[1.1044577667723536, 0.517011993021096, 0.5092134012127317, 2.3314604264109984]	[0.004052853655582, 0.0160550434657766, 0.0231971547965852, 1.2880660793636945e-05]	0.901393	1.24899	1	4	0.00057971	1.28807e-05	2.33146	0	NA	1	0	1	1	netMHCpan-4.1	HLA-B*07:02	0.071	SB	APIIRGGAL	3	APIRVGGAL
APIQGSRNL	9	TRUE	Q16665|HIF1A_HUMAN	HIF1A	HUMAN	Hypoxia-inducible factor 1-alpha OS=Homo sapiens OX=9606 GN=HIF1A PE=1 SV=1	APIQGSRNL/2	['PEAKS']	[0.0011299435028248]	[1.0297842322910509]	[0.0074820351796083]	0.874717	0.166744	1	1	0.00112994	0.00748204	1.02978	0	NA	1	1	0	1	netMHCpan-4.1	HLA-B*07:02	0.019	SB	APIQGSRNL	3	APIQGSRNL
APKPGGLSL	9	TRUE	sp|Q8NCH0|CHSTE_HUMAN	CHST14	HUMAN	Carbohydrate sulfotransferase 14 OS=Homo sapiens OX=9606 GN=CHST14 PE=1 SV=2	APKPGGLSL/2	['MSFragger']	[0.0076502732240437]	[0.6708050930377247]	[0.0301778773726395]	0.719468	3.12801	1	1	0.00765027	0.0301779	0.670805	0	NA	1	1	0	1	netMHCpan-4.1	HLA-B*07:02	0.001	SB	APKPGGLSL	3	APKPGGLSL
APKRPPSAF	9	TRUE	sp|B2RPK0|HGB1A_HUMAN;sp|P09429|HMGB1_HUMAN;sp|P26583|HMGB2_HUMAN	HMGB1P1;HMGB1;HMGB2	HUMAN	Putative high mobility group protein B1-like 1 OS=Homo sapiens OX=9606 GN=HMGB1P1 PE=5 SV=1	APKRPPSAF/2	['Comet', 'Sage', 'PEAKS']	[0.00976290097629, 0.008, 0.0024975024975024]	[0.4060481728831873, 0.4902424196670514, 0.9162207982805834]	[0.0304848740674865, 0.0260566906190302, 0.0126673005678183]	0.711055	0.262842	1	3	0.0024975	0.0126673	0.916221	0	NA	2	2	0	2	netMHCpan-4.1	HLA-B*07:02	0.004	SB	APKRPPSAF	3	APKRPPSAF
APKSQIVML	9	TRUE	sp|Q8TCS8|PNPT1_HUMAN	PNPT1	HUMAN	Polyribonucleotide nucleotidyltransferase 1, mitochondrial OS=Homo sapiens OX=9606 GN=PNPT1 PE=1 SV=2	APKSQIVM[UNIMOD:Oxidation]L/2	['MSFragger', 'PEAKS']	[0.0029133284777858, 0.0005797101449275]	[0.9684836054801452, 1.7020520902548693]	[0.0076822135925309, 0.0002853475097802]	0.819194	3.91375	1	2	0.00057971	0.000285348	1.70205	0	NA	1	0	1	1	netMHCpan-4.1	HLA-B*07:02	0.031	SB	APKSQIVML	3	APKSQIVML
APLPGMTSL	9	TRUE	Q13952|NFYC_HUMAN	NFYC	HUMAN	Nuclear transcription factor Y subunit gamma OS=Homo sapiens OX=9606 GN=NFYC PE=1 SV=3	APLPGMTSL/1	['PEAKS']	[0.0005797101449275]	[1.0902625339529044]	[0.0056220729547924]	0.971361	0.152344	1	1	0.00057971	0.00562207	1.09026	0	NA	1	0	1	1	netMHCpan-4.1	HLA-B*07:02	0.005	SB	APLPGMTSL	3	APLPGMTSL
APMIKKIAF	9	TRUE	sp|Q5UIP0|RIF1_HUMAN	RIF1	HUMAN	Telomere-associated protein RIF1 OS=Homo sapiens OX=9606 GN=RIF1 PE=1 SV=2	APM[UNIMOD:Oxidation]IKKIAF/2;APMIKKIAF/2	['MSFragger', 'Comet', 'PEAKS']	[0.0091463414634146, 0.0096153846153846, 0.0005797101449275]	[0.6203005020825441, 0.4218905510466175, 1.3200806598163428]	[0.0378707566431202, 0.0277003159273399, 0.0018554701537261]	0.681342	2.33211	2	3	0.00057971	0.00185547	1.32008	0	NA	3	1	2	3	netMHCpan-4.1	HLA-B*07:02	0.014	SB	APMIKKIAF	3	APMIKKIAF
APNAGKSTL	9	TRUE	sp|O75616|ERAL1_HUMAN	ERAL1	HUMAN	GTPase Era, mitochondrial OS=Homo sapiens OX=9606 GN=ERAL1 PE=1 SV=2	APNAGKSTL/2	['MSFragger']	[0.0029133284777858]	[0.8835579615722418]	[0.0114046450634548]	0.650076	0.711455	1	1	0.00291333	0.0114046	0.883558	0	NA	1	1	0	1	netMHCpan-4.1	HLA-B*07:02	0.003	SB	APNAGKSTL	3	APNAGKSTL
APNAGSRMTQTV	12	TRUE	sp|P51659|DHB4_HUMAN	HSD17B4	HUMAN	Peroxisomal multifunctional enzyme type 2 OS=Homo sapiens OX=9606 GN=HSD17B4 PE=1 SV=3	APNAGSRM[UNIMOD:Oxidation]TQTV/2;APNAGSRMTQTV/2	['MSFragger', 'Comet', 'Sage', 'PEAKS']	[0.0009823182711198, 0.003257328990228, 0.0013280212483399, 0.0005797101449275]	[1.8110624323580744, 0.8360795932729599, 0.9726439261532316, 2.0905295069169125]	[0.0001386151768915, 0.0034746300871405, 0.0012683609368799, 4.217703626822689e-05]	0.516041	0.0826983	2	4	0.00057971	4.2177e-05	2.09053	0	NA	2	1	1	2	netMHCpan-4.1	HLA-B*07:02	0.882	WB	APNAGSRTV	3	APNAGSQTV
APNSRPALL	9	TRUE	sp|P55011|S12A2_HUMAN	SLC12A2	HUMAN	Solute carrier family 12 member 2 OS=Homo sapiens OX=9606 GN=SLC12A2 PE=1 SV=1	APNSRPALL/2	['MSFragger', 'Sage', 'PEAKS']	[0.0009823182711198, 0.0051150895140664, 0.0005797101449275]	[1.102118659594032, 0.5650082555726009, 1.1281706634695998]	[0.004097981313616, 0.0164441634702325, 0.0046922015200874]	0.897038	0.311868	1	3	0.00057971	0.00409798	1.12817	0	NA	1	0	1	1	netMHCpan-4.1	HLA-B*07:02	0.012	SB	APNSRPALL	3	APNSRPALL
APPPPPPPP	9	TRUE	sp|A6NGB9|WIPF3_HUMAN;sp|O00401|WASL_HUMAN;sp|O94851|MICA2_HUMAN;sp|O95271|TNKS1_HUMAN;sp|P16298|PP2BB_HUMAN;sp|P19544|WT1_HUMAN;sp|P35241|RADI_HUMAN;sp|P46379|BAG6_HUMAN;sp|Q12830|BPTF_HUMAN;sp|Q15637|SF01_HUMAN;sp|Q2VWA4|SKOR2_HUMAN;sp|Q5T4S7|UBR4_HUMAN;sp|Q5VSG8|MANEL_HUMAN;sp|Q75N03|HAKAI_HUMAN;sp|Q8IZD2|KMT2E_HUMAN;sp|Q96EV2|RBM33_HUMAN;sp|Q96Q04|LMTK3_HUMAN;sp|Q96QU1|PCD15_HUMAN;sp|Q96S59|RANB9_HUMAN;sp|Q9BUJ2|HNRL1_HUMAN;sp|Q9BXQ6|T121B_HUMAN;sp|Q9C0D6|FHDC1_HUMAN;sp|Q9NTN9|SEM4G_HUMAN;sp|Q9ULL5|PRR12_HUMAN;sp|Q9Y467|SALL2_HUMAN;sp|Q9Y4A5|TRRAP_HUMAN;sp|Q9Y661|HS3S4_HUMAN;sp|Q9Y6W5|WASF2_HUMAN	WIPF3;WASL;MICAL2;TNKS;PPP3CB;WT1;RDX;BAG6;BPTF;SF1;SKOR2;UBR4;MANEAL;CBLL1;KMT2E;RBM33;LMTK3;PCDH15;RANBP9;HNRNPUL1;TMEM121B;FHDC1;SEMA4G;PRR12;SALL2;TRRAP;HS3ST4;WASF2	HUMAN	WAS/WASL-interacting protein family member 3 OS=Homo sapiens OX=9606 GN=WIPF3 PE=1 SV=4	APPPPPPPP/2;APPPPPPPP/1	['MSFragger', 'Comet', 'Sage', 'PEAKS']	[0.0009823182711198, 0.003257328990228, 0.0013280212483399, 0.0005797101449275]	[1.7194831574425655, 0.8359489199769271, 0.7194850737933483, 1.8610019175231625]	[0.0002148838672282, 0.0034763327934691, 0.0062662571762945, 0.0001305438340102]	0.921836	2.78881	2	4	0.00057971	0.000130544	1.861	1	['PAPPPPPPP(1)']	30	22	8	30	netMHCpan-4.1	HLA-B*07:02	0.577	WB	APPPPPPPP	3	APPPPPPPP
APPRPGSSF	9	TRUE	sp|Q86XP3|DDX42_HUMAN	DDX42	HUMAN	ATP-dependent RNA helicase DDX42 OS=Homo sapiens OX=9606 GN=DDX42 PE=1 SV=1	APPRPGSSF/2	['MSFragger']	[0.0029133284777858]	[0.8975161752522482]	[0.0106899471497698]	0.925002	1.27786	1	1	0.00291333	0.0106899	0.897516	0	NA	1	1	0	1	netMHCpan-4.1	HLA-B*07:02	0.028	SB	APPRPGSSF	3	APPRPGSSF
APPSGGASSGPTIEEVD	17	FALSE	sp|P11142|HSP7C_HUMAN	HSPA8	HUMAN	Heat shock cognate 71 kDa protein OS=Homo sapiens OX=9606 GN=HSPA8 PE=1 SV=1	APPSGGASSGPTIEEVD/2	['MSFragger', 'Sage', 'PEAKS']	[0.0029133284777858, 0.0028763183125599, 0.0005797101449275]	[1.0064515360073305, 0.6226351600610882, 2.119341068098678]	[0.0064317743454716, 0.0114929977083017, 3.659951831758969e-05]	0.643237	3.2538	1	3	0.00057971	3.65995e-05	2.11934	0	NA	3	3	0	3	netMHCIIpan-4.3	HLA-DQA10301-DQB10302	2.85	WB	GASSGPTIE	NA	NA
APPSRLASAL	10	TRUE	sp|Q9UHR6|ZNHI2_HUMAN	ZNHIT2	HUMAN	Zinc finger HIT domain-containing protein 2 OS=Homo sapiens OX=9606 GN=ZNHIT2 PE=1 SV=1	APPSRLASAL/2	['MSFragger', 'Comet', 'Sage']	[0.0009823182711198, 0.0096153846153846, 0.0013280212483399]	[1.1039283805989948, 0.4186703673820636, 0.7759331234208747]	[0.0040630239499049, 0.028241648251416, 0.0043924327507075]	0.880002	0.595981	1	3	0.000982318	0.00406302	1.10393	0	NA	1	0	1	1	netMHCpan-4.1	HLA-B*07:02	0.078	SB	APSRLASAL	3	APPSRASAL
APPTAYIDF	9	TRUE	sp|P60174|TPIS_HUMAN	TPI1	HUMAN	Triosephosphate isomerase OS=Homo sapiens OX=9606 GN=TPI1 PE=1 SV=4	APPTAYIDF/1	['MSFragger', 'Sage', 'PEAKS']	[0.0029133284777858, 0.0068233510235026, 0.0005797101449275]	[1.009350341132178, 0.5083661372822259, 1.7977791078529148]	[0.00634495175541, 0.0233180958468086, 0.0001781849105866]	0.935888	0.128949	1	3	0.00057971	0.000178185	1.79778	0	NA	1	0	1	1	netMHCpan-4.1	HLA-B*07:02	0.873	WB	APPTAYIDF	3	APPTAYIDF
APQGGMAAL	9	TRUE	sp|P35611|ADDA_HUMAN	ADD1	HUMAN	Alpha-adducin OS=Homo sapiens OX=9606 GN=ADD1 PE=1 SV=2	APQGGMAAL/1	['MSFragger', 'PEAKS']	[0.0029133284777858, 0.0079166666666666]	[1.0231549006755634, 0.5969160567227834]	[0.005946967308818, 0.0517859532904529]	0.854512	0.710176	1	2	0.00291333	0.00594697	1.02315	0	NA	1	1	0	1	netMHCpan-4.1	HLA-B*07:02	0.009	SB	APQGGMAAL	3	APQGGMAAL
APRAALTRL	9	TRUE	sp|P83436|COG7_HUMAN	COG7	HUMAN	Conserved oligomeric Golgi complex subunit 7 OS=Homo sapiens OX=9606 GN=COG7 PE=1 SV=1	APRAALTRL/2	['MSFragger']	[0.0064139941690962]	[0.7333804244836672]	[0.0227273440564984]	0.598477	0.148982	1	1	0.00641399	0.0227273	0.73338	0	NA	1	1	0	1	netMHCpan-4.1	HLA-B*07:02	0.004	SB	APRAALTRL	3	APRAALTRL
APRAALVFAL	10	TRUE	Q6P9G4|TM154_HUMAN	TMEM154	HUMAN	Transmembrane protein 154 OS=Homo sapiens OX=9606 GN=TMEM154 PE=1 SV=2	APRAALVFAL/2	['PEAKS']	[0.0032228360957642]	[0.7910945090867134]	[0.0222936543701724]	0.890017	0.90732	1	1	0.00322284	0.0222937	0.791095	0	NA	1	0	1	1	netMHCpan-4.1	HLA-B*07:02	0.013	SB	APRAALVAL	3	APRAALVAL
APRAGPGQL	9	TRUE	sp|Q86YV0|RASL3_HUMAN	RASAL3	HUMAN	RAS protein activator like-3 OS=Homo sapiens OX=9606 GN=RASAL3 PE=1 SV=2	APRAGPGQL/2	['Sage', 'PEAKS']	[0.008, 0.0021197668256491]	[0.474200455610896, 0.9858899069266568]	[0.0287390440583798, 0.0091850454640868]	0.844513	0.537395	1	2	0.00211977	0.00918505	0.98589	0	NA	1	0	1	1	netMHCpan-4.1	HLA-B*07:02	0.003	SB	APRAGPGQL	3	APRAGPGQL
APRAGQPLQL	10	TRUE	sp|P25325|THTM_HUMAN	MPST	HUMAN	3-mercaptopyruvate sulfurtransferase OS=Homo sapiens OX=9606 GN=MPST PE=1 SV=3	APRAGQPLQL/2	['Comet']	[0.0063348416289592]	[0.5243938940743121]	[0.0154144609990495]	0.940926	2.56763	1	1	0.00633484	0.0154145	0.524394	0	NA	1	0	1	1	netMHCpan-4.1	HLA-B*07:02	0.01	SB	APRAGPLQL	3	APRAGPLQL
APRAGSQVV	9	TRUE	sp|Q9BWH2|FUND2_HUMAN	FUNDC2	HUMAN	FUN14 domain-containing protein 2 OS=Homo sapiens OX=9606 GN=FUNDC2 PE=1 SV=2	APRAGSQVV/2	['MSFragger']	[0.0083725798011512]	[0.6535764398553296]	[0.0326147953175409]	0.94425	0.301183	1	1	0.00837258	0.0326148	0.653576	0	NA	1	1	0	1	netMHCpan-4.1	HLA-B*07:02	0.011	SB	APRAGSQVV	3	APRAGSQVV
APRAGTPGF	9	TRUE	sp|O00311|CDC7_HUMAN	CDC7	HUMAN	Cell division cycle 7-related protein kinase OS=Homo sapiens OX=9606 GN=CDC7 PE=1 SV=1	APRAGTPGF/2	['MSFragger']	[0.0009823182711198]	[1.2804429314000252]	[0.0017546029857602]	0.927304	0.454018	1	1	0.000982318	0.0017546	1.28044	0	NA	3	1	2	3	netMHCpan-4.1	HLA-B*07:02	0.007	SB	APRAGTPGF	3	APRAGTPGF
APRAIPTTGRGSSGVGL	17	FALSE	sp|P25205|MCM3_HUMAN	MCM3	HUMAN	DNA replication licensing factor MCM3 OS=Homo sapiens OX=9606 GN=MCM3 PE=1 SV=3	APRAIPTTGRGSSGVGL/3	['MSFragger', 'Comet', 'Sage', 'PEAKS']	[0.0009823182711198, 0.003257328990228, 0.008, 0.0005797101449275]	[1.2101665975159992, 0.9125779258511756, 0.4735632631806892, 1.2469458931966173]	[0.0024529769992511, 0.0026664841036546, 0.028850935290485, 0.0026473809236414]	-0.0119278	0.279189	1	4	0.00057971	0.00245298	1.24695	0	NA	2	1	1	2	netMHCIIpan-4.3	HLA-DQA10301-DQB10603	38.29	NB	PRAIPTTGR	NA	NA
APRAPAAGL	9	TRUE	sp|Q86YV0|RASL3_HUMAN	RASAL3	HUMAN	RAS protein activator like-3 OS=Homo sapiens OX=9606 GN=RASAL3 PE=1 SV=2	APRAPAAGL/2	['Comet', 'PEAKS']	[0.0078740157480314, 0.0032228360957642]	[0.4899126940792512, 0.7601525635957349]	[0.018671732648642, 0.0255777529517431]	0.824005	0.185859	1	2	0.00322284	0.0186717	0.760153	0	NA	1	0	1	1	netMHCpan-4.1	HLA-B*07:02	0.002	SB	APRAPAAGL	3	APRAPAAGL
APRAVFPSI	9	TRUE	A5A3E0|POTEF_HUMAN;P0CG38|POTEI_HUMAN;P0CG39|POTEJ_HUMAN;P60709|ACTB_HUMAN;P62736|ACTA_HUMAN;P63261|ACTG_HUMAN;P63267|ACTH_HUMAN;P68032|ACTC_HUMAN;P68133|ACTS_HUMAN;Q6S8J3|POTEE_HUMAN	POTEF;POTEI;POTEJ;ACTB;ACTA2;ACTG1;ACTG2;ACTC1;ACTA1;POTEE	HUMAN	POTE ankyrin domain family member F OS=Homo sapiens OX=9606 GN=POTEF PE=1 SV=2	APRAVFPSI/2;APRAVFPSI/1	['PEAKS']	[0.0005797101449275]	[1.5747358190531795]	[0.0005334630772061]	0.975979	2.40374	2	1	0.00057971	0.000533463	1.57474	0	NA	4	2	2	4	netMHCpan-4.1	HLA-B*07:02	0.012	SB	APRAVFPSI	3	APRAVFPSI
APRDAYWIAM	10	TRUE	sp|O75794|CD123_HUMAN	CDC123	HUMAN	Translation initiation factor eIF2 assembly protein OS=Homo sapiens OX=9606 GN=CDC123 PE=1 SV=1	APRDAYWIAM[UNIMOD:Oxidation]/2	['MSFragger', 'Comet', 'Sage']	[0.0029133284777858, 0.0091673032849503, 0.0086608927381745]	[0.8951410631558034, 0.4603292048567198, 0.4510388569292194]	[0.0108083894491277, 0.022095366902666, 0.0330888493319111]	0.855851	1.22619	1	3	0.00291333	0.0108084	0.895141	0	NA	2	1	1	2	netMHCpan-4.1	HLA-B*07:02	0.026	SB	APRDAYIAM	3	APRDAYIAM
APREALAQTVL	11	TRUE	sp|Q99829|CPNE1_HUMAN	CPNE1	HUMAN	Copine-1 OS=Homo sapiens OX=9606 GN=CPNE1 PE=1 SV=1	APREALAQTVL/2	['MSFragger', 'PEAKS']	[0.0029133284777858, 0.0063667232597623]	[0.9238452002835452, 0.6139613784233262]	[0.0094591352582466, 0.0481920270105823]	0.967693	0.306602	1	2	0.00291333	0.00945914	0.923845	0	NA	1	1	0	1	netMHCpan-4.1	HLA-B*07:02	0.013	SB	APREAQTVL	3	APREAQTVL
APREGISQEAL	11	TRUE	sp|Q9Y490|TLN1_HUMAN	TLN1	HUMAN	Talin-1 OS=Homo sapiens OX=9606 GN=TLN1 PE=1 SV=3	APREGISQEAL/2	['MSFragger', 'Sage', 'PEAKS']	[0.0029133284777858, 0.0086608927381745, 0.0005797101449275]	[1.038491608706564, 0.4565893610139724, 2.209761396539225]	[0.0055333866876587, 0.031991805901785, 2.3450265514617573e-05]	0.787856	0.596699	1	3	0.00057971	2.34503e-05	2.20976	0	NA	1	0	1	1	netMHCpan-4.1	HLA-B*07:02	0.008	SB	APREGISAL	3	APREGISAL
APREHPFVL	9	TRUE	P13984|T2FB_HUMAN	GTF2F2	HUMAN	General transcription factor IIF subunit 2 OS=Homo sapiens OX=9606 GN=GTF2F2 PE=1 SV=2	APREHPFVL/2	['PEAKS']	[0.0044424700133274]	[0.7314124371157195]	[0.0290326184705812]	0.798595	6.28713	1	1	0.00444247	0.0290326	0.731412	0	NA	1	1	0	1	netMHCpan-4.1	HLA-B*07:02	0.003	SB	APREHPFVL	3	APREHPFVL
APRELGLGL	9	TRUE	sp|Q9BTD8|RBM42_HUMAN	RBM42	HUMAN	RNA-binding protein 42 OS=Homo sapiens OX=9606 GN=RBM42 PE=1 SV=1	APRELGLGL/2	['MSFragger', 'Comet', 'Sage', 'PEAKS']	[0.0029133284777858, 0.003257328990228, 0.0045126353790613, 0.0005797101449275]	[0.8844935888600429, 0.7939477362920664, 0.5787490721578994, 1.3393045401585868]	[0.0113553127759862, 0.0040964067625216, 0.015101400350066, 0.0016895221709977]	0.72135	1.59511	1	4	0.00057971	0.00168952	1.3393	0	NA	3	2	1	3	netMHCpan-4.1	HLA-B*07:02	0.005	SB	APRELGLGL	3	APRELGLGL
APRGGAQTPL	10	TRUE	sp|Q6UX07|DHR13_HUMAN	DHRS13	HUMAN	Dehydrogenase/reductase SDR family member 13 OS=Homo sapiens OX=9606 GN=DHRS13 PE=1 SV=1	APRGGAQTPL/2	['Comet']	[0.0078740157480314]	[0.4872903223296856]	[0.0189493534846666]	0.962534	4.51683	1	1	0.00787402	0.0189494	0.48729	0	NA	1	1	0	1	netMHCpan-4.1	HLA-B*07:02	0.005	SB	APRGGAQTL	3	APRGGATPL
APRGKSGAAL	10	TRUE	P09874|PARP1_HUMAN	PARP1	HUMAN	Poly [ADP-ribose] polymerase 1 OS=Homo sapiens OX=9606 GN=PARP1 PE=1 SV=4	APRGKSGAAL/2	['PEAKS']	[0.0005797101449275]	[1.69474176300911]	[0.0002957916911043]	0.533052	0.861321	1	1	0.00057971	0.000295792	1.69474	0	NA	1	1	0	1	netMHCpan-4.1	HLA-B*07:02	0.002	SB	APRGSGAAL	3	APRGSGAAL
APRGTGIVSA	10	TRUE	sp|P15880|RS2_HUMAN	RPS2	HUMAN	Small ribosomal subunit protein uS5 OS=Homo sapiens OX=9606 GN=RPS2 PE=1 SV=2	APRGTGIVSA/2	['MSFragger', 'PEAKS']	[0.0091463414634146, 0.0093533956893045]	[0.6134829162472923, 0.5559554444771805]	[0.0390442860580488, 0.0614551858439642]	0.939847	0.185667	1	2	0.00914634	0.0390443	0.613483	0	NA	2	1	1	2	netMHCpan-4.1	HLA-B*07:02	0.127	SB	APRGTGVSA	3	APRGTGVSA
APRIITGPAPVL	12	TRUE	sp|Q96PU8|QKI_HUMAN	QKI	HUMAN	KH domain-containing RNA-binding protein QKI OS=Homo sapiens OX=9606 GN=QKI PE=1 SV=1	APRIITGPAPVL/2	['MSFragger', 'Comet', 'Sage', 'PEAKS']	[0.0055900621118012, 0.004040404040404, 0.0013280212483399, 0.0005797101449275]	[0.7946160496032719, 0.5590451145362498, 0.8651351474166198, 2.5823227231725028]	[0.0171840383218979, 0.0127547447256831, 0.0025018416930462, 3.745880982999167e-06]	0.903538	0.671504	1	4	0.00057971	3.74588e-06	2.58232	0	NA	2	1	1	2	netMHCpan-4.1	HLA-B*07:02	0.03	SB	APRGPAPVL	3	APRGPAPVL
APRLGASEI	9	TRUE	sp|O15165|LRAD4_HUMAN	LDLRAD4	HUMAN	Low-density lipoprotein receptor class A domain-containing protein 4 OS=Homo sapiens OX=9606 GN=LDLRAD4 PE=1 SV=1	APRLGASEI/2	['MSFragger']	[0.0029133284777858]	[1.0238249757904203]	[0.00592828312313]	0.785357	0.922932	1	1	0.00291333	0.00592828	1.02382	0	NA	1	1	0	1	netMHCpan-4.1	HLA-B*07:02	0.009	SB	APRLGASEI	3	APRLGASEI
APRLGISL	8	TRUE	sp|Q7Z7A3|CTU1_HUMAN	CTU1	HUMAN	Cytoplasmic tRNA 2-thiolation protein 1 OS=Homo sapiens OX=9606 GN=CTU1 PE=1 SV=1	APRLGISL/2	['Comet', 'Sage', 'PEAKS']	[0.0034722222222222, 0.006514657980456, 0.0005797101449275]	[0.7007045779902527, 0.5308354880057765, 1.121995209679384]	[0.0061722857504143, 0.0203090382441334, 0.0048328179926589]	0.912769	2.74949	1	3	0.00057971	0.00483282	1.122	0	NA	3	1	2	3	netMHCpan-4.1	HLA-B*07:02	0.012	SB	APR-LGISL	3	APRL-GISL
APRLMITHI	9	TRUE	sp|Q9NTJ3|SMC4_HUMAN	SMC4	HUMAN	Structural maintenance of chromosomes protein 4 OS=Homo sapiens OX=9606 GN=SMC4 PE=1 SV=2	APRLMITHI/2	['MSFragger']	[0.0091463414634146]	[0.6158868705292908]	[0.038626536027711]	0.906153	2.68877	1	1	0.00914634	0.0386265	0.615887	0	NA	1	0	1	1	netMHCpan-4.1	HLA-B*07:02	0.064	SB	APRLMITHI	2	APRLMITHI
APRLPITGL	9	TRUE	sp|Q8TF50|ZN526_HUMAN	ZNF526	HUMAN	Zinc finger protein 526 OS=Homo sapiens OX=9606 GN=ZNF526 PE=1 SV=2	APRLPITGL/1;APRLPITGL/2	['MSFragger', 'Comet', 'Sage', 'PEAKS']	[0.0029133284777858, 0.0090609555189456, 0.0051150895140664, 0.0005797101449275]	[0.988757617268097, 0.4824494493039335, 0.5670361853198319, 1.9952448237851164]	[0.0069875003435497, 0.0194742481784537, 0.0162388942380419, 6.742047109594126e-05]	0.949594	1.69779	2	4	0.00057971	6.74205e-05	1.99524	0	NA	4	2	2	4	netMHCpan-4.1	HLA-B*07:02	0.002	SB	APRLPITGL	3	APRLPITGL
APRLQSEVAEL	11	TRUE	sp|P53990|IST1_HUMAN	IST1	HUMAN	IST1 homolog OS=Homo sapiens OX=9606 GN=IST1 PE=1 SV=1	APRLQSEVAEL/2	['MSFragger', 'PEAKS']	[0.0065861690450054, 0.0005797101449275]	[0.6827271525815168, 1.968873185216366]	[0.0285957784284845, 7.67662394437092e-05]	0.874611	0.941548	1	2	0.00057971	7.67662e-05	1.96887	0	NA	4	2	2	4	netMHCpan-4.1	HLA-B*07:02	0.036	SB	APRLQSAEL	3	APRLQSAEL
APRPAGSYL	9	TRUE	sp|P33076|C2TA_HUMAN	CIITA	HUMAN	MHC class II transactivator OS=Homo sapiens OX=9606 GN=CIITA PE=1 SV=3	APRPAGSYL/2	['MSFragger', 'Comet', 'Sage', 'PEAKS']	[0.0009823182711198, 0.003257328990228, 0.0013280212483399, 0.0005797101449275]	[1.656448636873178, 1.1151428496133602, 1.2849535743113, 2.4032129077731432]	[0.0002905649774383, 0.0015655661395168, 0.0001760896156246, 9.04732262956647e-06]	0.924445	0.25109	1	4	0.00057971	9.04732e-06	2.40321	0	NA	8	6	2	8	netMHCpan-4.1	HLA-B*07:02	0.001	SB	APRPAGSYL	3	APRPAGSYL
APRPGLLSL	9	TRUE	O95785|WIZ_HUMAN	WIZ	HUMAN	Protein Wiz OS=Homo sapiens OX=9606 GN=WIZ PE=1 SV=2	APRPGLLSL/2	['PEAKS']	[0.0024975024975024]	[0.9024906586918128]	[0.0134880138132001]	0.862201	3.91136	1	1	0.0024975	0.013488	0.902491	0	NA	1	0	1	1	netMHCpan-4.1	HLA-B*07:02	0.001	SB	APRPGLLSL	3	APRPGLLSL
APRPPPKPM	9	TRUE	sp|P62854|RS26_HUMAN;sp|Q5JNZ5|RS26L_HUMAN	RPS26;RPS26P11	HUMAN	Small ribosomal subunit protein eS26 OS=Homo sapiens OX=9606 GN=RPS26 PE=1 SV=3	APRPPPKPM/2;APRPPPKPM[UNIMOD:Oxidation]/2	['MSFragger', 'Comet', 'Sage', 'PEAKS']	[0.0034916201117318, 0.00976290097629, 0.0086608927381745, 0.0005797101449275]	[0.8664791037651233, 0.413955987435546, 0.450213112236208, 1.577702647183974]	[0.012342811860632, 0.0290564578790146, 0.0332551295828229, 0.0005257474987804]	0.964927	0.928603	2	4	0.00057971	0.000525747	1.5777	0	NA	8	5	3	8	netMHCpan-4.1	HLA-B*07:02	0.001	SB	APRPPPKPM	3	APRPPPKPM
APRQDASGQSL	11	TRUE	Q14324|MYPC2_HUMAN	MYBPC2	HUMAN	Myosin-binding protein C, fast-type OS=Homo sapiens OX=9606 GN=MYBPC2 PE=1 SV=2	APRQDASGQSL/2	['PEAKS']	[0.0005797101449275]	[1.1962775527902745]	[0.0033825326346387]	0.613999	0.991294	1	1	0.00057971	0.00338253	1.19628	0	NA	1	1	0	1	netMHCpan-4.1	HLA-B*07:02	0.004	SB	APRQSGQSL	3	APRQSGQSL
APRQPGLMA	9	TRUE	sp|Q5T1J5|CHCH9_HUMAN;sp|Q9Y6H1|CHCH2_HUMAN	CHCHD2P9;CHCHD2	HUMAN	Putative coiled-coil-helix-coiled-coil-helix domain-containing protein CHCHD2P9, mitochondrial OS=Homo sapiens OX=9606 GN=CHCHD2P9 PE=5 SV=1	APRQPGLMA/2;APRQPGLM[UNIMOD:Oxidation]A/2	['MSFragger', 'Comet', 'Sage', 'PEAKS']	[0.0009823182711198, 0.003257328990228, 0.0013280212483399, 0.0005797101449275]	[1.2043534466141674, 0.8162807265303718, 1.0448683434291122, 2.2100895503335027]	[0.0025218267788237, 0.0037478913708292, 0.0008034628716925, 2.3412410556158168e-05]	0.952085	0.0135482	2	4	0.00057971	2.34124e-05	2.21009	0	NA	12	7	5	12	netMHCpan-4.1	HLA-B*07:02	0.034	SB	APRQPGLMA	3	APRQPGLMA
APRQPGLMAQM	11	TRUE	sp|Q5T1J5|CHCH9_HUMAN;sp|Q9Y6H1|CHCH2_HUMAN	CHCHD2P9;CHCHD2	HUMAN	Putative coiled-coil-helix-coiled-coil-helix domain-containing protein CHCHD2P9, mitochondrial OS=Homo sapiens OX=9606 GN=CHCHD2P9 PE=5 SV=1	APRQPGLMAQM/2;APRQPGLMAQM[UNIMOD:Oxidation]/2;APRQPGLM[UNIMOD:Oxidation]AQM[UNIMOD:Oxidation]/2	['MSFragger', 'Comet', 'Sage', 'PEAKS']	[0.0009823182711198, 0.0034722222222222, 0.0013280212483399, 0.0005797101449275]	[1.3610947234256765, 0.7121921829938138, 1.13339166590577, 2.217232955997613]	[0.0011936905070819, 0.0058491472939441, 0.000459108275845, 2.2603341246585792e-05]	0.869536	1.43022	3	4	0.00057971	2.26033e-05	2.21723	0	NA	5	2	3	5	netMHCpan-4.1	HLA-B*07:02	0.011	SB	APRQPGAQM	3	APRQPGLQM
APRSVAVSSI	10	TRUE	Q6UWB1|I27RA_HUMAN	IL27RA	HUMAN	Interleukin-27 receptor subunit alpha OS=Homo sapiens OX=9606 GN=IL27RA PE=1 SV=2	APRSVAVSSI/2	['PEAKS']	[0.0005797101449275]	[1.3646327931215756]	[0.001493113957275]	0.940241	0.219356	1	1	0.00057971	0.00149311	1.36463	0	NA	1	1	0	1	netMHCpan-4.1	HLA-B*07:02	0.036	SB	APRSAVSSI	3	APRSVASSI
APRTVALTA	9	TRUE	sp|P04440|DPB1_HUMAN	HLA-DPB1	HUMAN	HLA class II histocompatibility antigen, DP beta 1 chain OS=Homo sapiens OX=9606 GN=HLA-DPB1 PE=1 SV=1	APRTVALTA/2;APRTVALTA/1	['MSFragger', 'Comet', 'Sage', 'PEAKS']	[0.0009823182711198, 0.0034722222222222, 0.0084092501751927, 0.0005797101449275]	[1.3266672133125128, 0.6030796244801885, 0.4689363205767328, 2.116623391380822]	[0.0014071130982464, 0.010075585362444, 0.0296761826833367, 3.709248624507037e-05]	0.884017	0.166711	2	4	0.00057971	3.70925e-05	2.11662	0	NA	7	5	2	7	netMHCpan-4.1	HLA-B*07:02	0.088	SB	APRTVALTA	3	APRTVALTA
APRTVALTAL	10	TRUE	sp|P04440|DPB1_HUMAN	HLA-DPB1	HUMAN	HLA class II histocompatibility antigen, DP beta 1 chain OS=Homo sapiens OX=9606 GN=HLA-DPB1 PE=1 SV=1	APRTVALTAL/2	['MSFragger', 'PEAKS']	[0.0091463414634146, 0.0005797101449275]	[0.6125964012025438, 1.47024413058628]	[0.0391994390542802, 0.0008906848633606]	0.969254	1.88095	1	2	0.00057971	0.000890685	1.47024	0	NA	6	3	3	6	netMHCpan-4.1	HLA-B*07:02	0.007	SB	APRTALTAL	3	APRTVATAL
APRTVALTALL	11	TRUE	P04440|DPB1_HUMAN	HLA-DPB1	HUMAN	HLA class II histocompatibility antigen, DP beta 1 chain OS=Homo sapiens OX=9606 GN=HLA-DPB1 PE=1 SV=1	APRTVALTALL/2	['PEAKS']	[0.0005797101449275]	[2.0968310680357085]	[4.08886760881519e-05]	0.927998	1.17593	1	1	0.00057971	4.08887e-05	2.09683	0	NA	2	1	1	2	netMHCpan-4.1	HLA-B*07:02	0.06	SB	APRTVALTL	3	APRTVATAL
APRTVLLLLSA	11	TRUE	P01889|HLAB_HUMAN	HLA-B	HUMAN	HLA class I histocompatibility antigen, B alpha chain OS=Homo sapiens OX=9606 GN=HLA-B PE=1 SV=3	APRTVLLLLSA/2	['PEAKS']	[0.0005797101449275]	[1.4986591856210398]	[0.0007748802694697]	0.951464	1.09884	1	1	0.00057971	0.00077488	1.49866	0	NA	1	0	1	1	netMHCpan-4.1	HLA-B*07:02	0.773	WB	APRTVLLSA	3	APRTVLLLL
APRTVSVQTL	10	TRUE	sp|Q92750|TAF4B_HUMAN	TAF4B	HUMAN	Transcription initiation factor TFIID subunit 4B OS=Homo sapiens OX=9606 GN=TAF4B PE=1 SV=2	APRTVSVQTL/2	['Comet', 'PEAKS']	[0.0091673032849503, 0.0005797101449275]	[0.4496761290592091, 1.484986292677154]	[0.0235026619976978, 0.0008286029541358]	0.914403	0.0370755	1	2	0.00057971	0.000828603	1.48499	0	NA	1	1	0	1	netMHCpan-4.1	HLA-B*07:02	0.008	SB	APRTVSQTL	3	APRTVSVTL
APRVPVQAL	9	TRUE	sp|O75179|ANR17_HUMAN	ANKRD17	HUMAN	Ankyrin repeat domain-containing protein 17 OS=Homo sapiens OX=9606 GN=ANKRD17 PE=1 SV=3	APRVPVQAL/2	['MSFragger', 'Comet', 'Sage', 'PEAKS']	[0.0055900621118012, 0.0078740157480314, 0.0086608927381745, 0.0005797101449275]	[0.7697261285521592, 0.4963441451715102, 0.4511313777689271, 1.7110817415505102]	[0.0192571746440933, 0.0180101133212769, 0.0330702684944689, 0.0002729538406368]	0.967259	0.0577932	1	4	0.00057971	0.000272954	1.71108	0	NA	2	1	1	2	netMHCpan-4.1	HLA-B*07:02	0.001	SB	APRVPVQAL	3	APRVPVQAL
APSAARELSL	10	TRUE	sp|Q9H668|STN1_HUMAN	STN1	HUMAN	CST complex subunit STN1 OS=Homo sapiens OX=9606 GN=STN1 PE=1 SV=2	APSAARELSL/2	['MSFragger', 'Comet', 'Sage', 'PEAKS']	[0.0009823182711198, 0.0034722222222222, 0.0013280212483399, 0.0005797101449275]	[1.2636035547202258, 0.7102069747016911, 0.7627973688357865, 1.9684048345910288]	[0.0019013977426118, 0.005903378236235, 0.0047714335921147, 7.694342433192509e-05]	0.944846	2.32263	1	4	0.00057971	7.69434e-05	1.9684	0	NA	3	1	2	3	netMHCpan-4.1	HLA-B*07:02	0.013	SB	APSAARLSL	3	APSAARLSL
APSASSSQL	9	TRUE	Q86YV5|PRAG1_HUMAN	PRAG1	HUMAN	Inactive tyrosine-protein kinase PRAG1 OS=Homo sapiens OX=9606 GN=PRAG1 PE=1 SV=4	APSASSSQL/1	['PEAKS']	[0.0005797101449275]	[1.6006540562226632]	[0.0004697004323101]	0.738309	0.681689	1	1	0.00057971	0.0004697	1.60065	0	NA	1	1	0	1	netMHCpan-4.1	HLA-B*07:02	0.013	SB	APSASSSQL	3	APSASSSQL
APSDLRTIQTF	11	TRUE	sp|Q9BUL5|PHF23_HUMAN	PHF23	HUMAN	PHD finger protein 23 OS=Homo sapiens OX=9606 GN=PHF23 PE=1 SV=1	APSDLRTIQTF/2	['MSFragger', 'Comet', 'Sage']	[0.0065861690450054, 0.0034722222222222, 0.0013280212483399]	[0.6726432957554305, 0.6115971976204179, 0.7103145208526446]	[0.0299285231011645, 0.0096344852468516, 0.0066379174580797]	0.697235	0.589376	1	3	0.00132802	0.00663792	0.710315	0	NA	2	2	0	2	netMHCpan-4.1	HLA-B*07:02	0.122	SB	APSDLRTTF	3	APSDLRTTF
APSEAANSL	9	TRUE	P27708|PYR1_HUMAN	CAD	HUMAN	Multifunctional protein CAD OS=Homo sapiens OX=9606 GN=CAD PE=1 SV=3	APSEAANSL/1	['PEAKS']	[0.0005797101449275]	[1.5093138176610332]	[0.0007354323946505]	0.819813	1.50623	1	1	0.00057971	0.000735432	1.50931	0	NA	1	1	0	1	netMHCpan-4.1	HLA-B*07:02	0.016	SB	APSEAANSL	3	APSEAANSL
APSGGRLLSA	10	TRUE	sp|Q9NRG9|AAAS_HUMAN	AAAS	HUMAN	Aladin OS=Homo sapiens OX=9606 GN=AAAS PE=1 SV=1	APSGGRLLSA/2	['MSFragger', 'Comet', 'PEAKS']	[0.0028735632183908, 0.0034722222222222, 0.0059498512537186]	[1.0442612981083337, 0.7166887095552092, 0.6225654740445375]	[0.0053851776496982, 0.0057287164995891, 0.0464661935838908]	0.944058	0.607593	1	3	0.00287356	0.00538518	1.04426	0	NA	2	1	1	2	netMHCpan-4.1	HLA-B*07:02	0.309	SB	APSGGRLSA	3	APSGGRLSA
APSGTRVVQVL	11	TRUE	sp|Q9UN70|PCDGK_HUMAN	PCDHGC3	HUMAN	Protocadherin gamma-C3 OS=Homo sapiens OX=9606 GN=PCDHGC3 PE=1 SV=1	APSGTRVVQVL/2	['MSFragger', 'Comet', 'Sage', 'PEAKS']	[0.0029133284777858, 0.0034722222222222, 0.0037243947858473, 0.0005797101449275]	[0.8887428580366169, 0.667383625358557, 0.5906010470088418, 1.077010665824886]	[0.0111338746722874, 0.0072501645371458, 0.0140298553008783, 0.0059872032327343]	0.822384	0.492859	1	4	0.00057971	0.0059872	1.07701	0	NA	1	0	1	1	netMHCpan-4.1	HLA-B*07:02	0.023	SB	APSGTRQVL	3	APSGTRVVL
APSKPAASI	9	TRUE	sp|O60264|SMCA5_HUMAN	SMARCA5	HUMAN	SWI/SNF-related matrix-associated actin-dependent regulator of chromatin subfamily A member 5 OS=Homo sapiens OX=9606 GN=SMARCA5 PE=1 SV=1	APSKPAASI/2	['MSFragger', 'Comet', 'Sage', 'PEAKS']	[0.0009823182711198, 0.0034722222222222, 0.0068233510235026, 0.0005797101449275]	[1.067218867129018, 0.6600079628456581, 0.5182455592678701, 1.9463298943746727]	[0.0048329039100176, 0.0075204108565834, 0.0219451638318561, 8.577540111122442e-05]	0.957319	0.0477379	1	4	0.00057971	8.57754e-05	1.94633	0	NA	1	1	0	1	netMHCpan-4.1	HLA-B*07:02	0.018	SB	APSKPAASI	3	APSKPAASI
APSLFHLNTL	10	TRUE	sp|Q96QB1|RHG07_HUMAN	DLC1	HUMAN	Rho GTPase-activating protein 7 OS=Homo sapiens OX=9606 GN=DLC1 PE=1 SV=4	APSLFHLNTL/2	['MSFragger', 'Comet', 'PEAKS']	[0.0064139941690962, 0.0096153846153846, 0.0005797101449275]	[0.7276023724973734, 0.4247928794155176, 1.6158331641691488]	[0.0233323523562543, 0.027222749489273, 0.0004359481058113]	0.55251	0.675979	1	3	0.00057971	0.000435948	1.61583	0	NA	1	0	1	1	netMHCpan-4.1	HLA-B*07:02	0.098	SB	APSLHLNTL	3	APSLHLNTL
APSLINSSSTL	11	TRUE	sp|P41252|SYIC_HUMAN	IARS1	HUMAN	Isoleucine--tRNA ligase, cytoplasmic OS=Homo sapiens OX=9606 GN=IARS1 PE=1 SV=2	APSLINSSSTL/1	['MSFragger', 'Comet', 'Sage', 'PEAKS']	[0.0009823182711198, 0.0034722222222222, 0.0028763183125599, 0.0005797101449275]	[1.4506568734024323, 0.6681063945503908, 0.6366999963399584, 1.9760148272866909]	[0.0007778898170448, 0.0072243411433819, 0.0105271352480111, 7.411442147437657e-05]	0.730444	0.610486	1	4	0.00057971	7.41144e-05	1.97601	0	NA	4	1	3	4	netMHCpan-4.1	HLA-B*07:02	0.087	SB	APSLSSSTL	3	APSNSSSTL
APSLVAPAL	9	TRUE	Q15691|MARE1_HUMAN	MAPRE1	HUMAN	Microtubule-associated protein RP/EB family member 1 OS=Homo sapiens OX=9606 GN=MAPRE1 PE=1 SV=3	APSLVAPAL/1	['PEAKS']	[0.0005797101449275]	[1.2682690170920408]	[0.0023872121106716]	0.988302	0.378046	1	1	0.00057971	0.00238721	1.26827	0	NA	3	1	2	3	netMHCpan-4.1	HLA-B*07:02	0.014	SB	APSLVAPAL	3	APSLVAPAL
APSPLQPAL	9	TRUE	sp|Q9BW85|YJU2_HUMAN	YJU2	HUMAN	Splicing factor YJU2 OS=Homo sapiens OX=9606 GN=YJU2 PE=1 SV=1	APSPLQPAL/1	['Sage']	[0.0037243947858473]	[0.5884079515935007]	[0.0142223541141347]	0.904809	1.28833	1	1	0.00372439	0.0142224	0.588408	0	NA	1	1	0	1	netMHCpan-4.1	HLA-B*07:02	0.008	SB	APSPLQPAL	3	APSPLQPAL
APSPLSSSL	9	TRUE	sp|Q96B97|SH3K1_HUMAN	SH3KBP1	HUMAN	SH3 domain-containing kinase-binding protein 1 OS=Homo sapiens OX=9606 GN=SH3KBP1 PE=1 SV=2	APSPLSSSL/1	['Comet', 'PEAKS']	[0.0072072072072072, 0.0005797101449275]	[0.4984040117382945, 1.131023477042296]	[0.017803821191587, 0.0046285886457981]	0.98396	0.0719684	1	2	0.00057971	0.00462859	1.13102	0	NA	3	2	1	3	netMHCpan-4.1	HLA-B*07:02	0.004	SB	APSPLSSSL	3	APSPLSSSL
APSPPLSGL	9	TRUE	sp|Q96GQ5|RUSF1_HUMAN	RUSF1	HUMAN	RUS family member 1 OS=Homo sapiens OX=9606 GN=RUSF1 PE=1 SV=2	APSPPLSGL/1	['MSFragger', 'Sage', 'PEAKS']	[0.0083725798011512, 0.0086608927381745, 0.0024975024975024]	[0.6350139900258583, 0.4528747411755102, 0.8754702213641773]	[0.0354529992446089, 0.0327220290865423, 0.0152533452798478]	0.971523	0.15969	1	3	0.0024975	0.0152533	0.87547	0	NA	2	1	1	2	netMHCpan-4.1	HLA-B*07:02	0.008	SB	APSPPLSGL	3	APSPPLSGL
APSPRPLSL	9	TRUE	sp|Q6NUT3|MFS12_HUMAN	MFSD12	HUMAN	Major facilitator superfamily domain-containing protein 12 OS=Homo sapiens OX=9606 GN=MFSD12 PE=1 SV=2	APSPRPLSL/2	['MSFragger', 'Comet', 'Sage', 'PEAKS']	[0.0009823182711198, 0.003257328990228, 0.0013280212483399, 0.0005797101449275]	[1.4069677194627772, 0.7435744304080149, 1.164073473717272, 1.610021395075805]	[0.000958643296199, 0.0050733416077931, 0.0003781542560744, 0.0004485755035873]	0.993647	0.985671	1	4	0.00057971	0.000378154	1.61002	0	NA	4	2	2	4	netMHCpan-4.1	HLA-B*07:02	0.002	SB	APSPRPLSL	3	APSPRPLSL
APSQQRLVVV	10	TRUE	sp|Q9H6Q4|CIAO3_HUMAN	CIAO3	HUMAN	Cytosolic iron-sulfur assembly component 3 OS=Homo sapiens OX=9606 GN=CIAO3 PE=1 SV=1	APSQQRLVVV/2	['MSFragger', 'Comet', 'Sage', 'PEAKS']	[0.0029133284777858, 0.0034722222222222, 0.008, 0.0005797101449275]	[0.9869939509741624, 0.7124273743190351, 0.4785516282911773, 2.13275688381943]	[0.0070454042118718, 0.0058427659174577, 0.0279861383713882, 3.426031624712536e-05]	0.816987	1.6623	1	4	0.00057971	3.42603e-05	2.13276	0	NA	2	1	1	2	netMHCpan-4.1	HLA-B*07:02	0.178	SB	APSQQRVVV	3	APSQQRVVV
APSQQRQQI	9	TRUE	sp|Q6P2Q9|PRP8_HUMAN	PRPF8	HUMAN	Pre-mRNA-processing-splicing factor 8 OS=Homo sapiens OX=9606 GN=PRPF8 PE=1 SV=2	APSQQRQQI/2	['MSFragger', 'PEAKS']	[0.0009823182711198, 0.0032228360957642]	[1.0686024606502862, 0.7582998093843516]	[0.0048014505749806, 0.0257882512214814]	0.834919	0.622643	1	2	0.000982318	0.00480145	1.0686	0	NA	1	1	0	1	netMHCpan-4.1	HLA-B*07:02	0.021	SB	APSQQRQQI	3	APSQQRQQI
APSRKFFVGG	10	TRUE	sp|P60174|TPIS_HUMAN	TPI1	HUMAN	Triosephosphate isomerase OS=Homo sapiens OX=9606 GN=TPI1 PE=1 SV=4	APSRKFFVGG/2	['MSFragger', 'PEAKS']	[0.0029133284777858, 0.0032228360957642]	[1.0286025332012072, 0.7841013085709831]	[0.0057967188937527, 0.0229989212656563]	0.40271	1.09378	1	2	0.00291333	0.00579672	1.0286	0	NA	1	0	1	1	netMHCpan-4.1	HLA-B*07:02	7.384	NB	APRKFFVGG	0	ASRKFFVGG
APSRKFFVGGN	11	TRUE	sp|P60174|TPIS_HUMAN	TPI1	HUMAN	Triosephosphate isomerase OS=Homo sapiens OX=9606 GN=TPI1 PE=1 SV=4	APSRKFFVGGN/2	['MSFragger', 'Comet', 'PEAKS']	[0.0009823182711198, 0.004040404040404, 0.0005797101449275]	[1.5065482850021796, 0.5578916064086161, 1.0884700560304572]	[0.0005953849773895, 0.0128348313176788, 0.0056701792523128]	0.427841	0.0672147	1	3	0.00057971	0.000595385	1.50655	0	NA	5	2	3	5	netMHCpan-4.1	HLA-B*07:02	38.571	NB	APSRKFFVN	0	ASRKFFVGG
APSRNGMVL	9	TRUE	sp|P26373|RL13_HUMAN	RPL13	HUMAN	Large ribosomal subunit protein eL13 OS=Homo sapiens OX=9606 GN=RPL13 PE=1 SV=4	APSRNGMVL/2;APSRNGM[UNIMOD:Oxidation]VL/2	['MSFragger', 'Comet', 'Sage', 'PEAKS']	[0.0009823182711198, 0.003257328990228, 0.0013280212483399, 0.0005797101449275]	[1.739194017529098, 1.0100195436476438, 0.8228540900347215, 2.2520258860081785]	[0.0001955356949501, 0.0020126090516827, 0.003267282904859, 1.904499137496116e-05]	0.937957	0.0543739	2	4	0.00057971	1.9045e-05	2.25203	0	NA	8	4	4	8	netMHCpan-4.1	HLA-B*07:02	0.014	SB	APSRNGMVL	3	APSRNGMVL
APSRNGMVLKPH	12	TRUE	sp|P26373|RL13_HUMAN	RPL13	HUMAN	Large ribosomal subunit protein eL13 OS=Homo sapiens OX=9606 GN=RPL13 PE=1 SV=4	APSRNGM[UNIMOD:Oxidation]VLKPH/3	['MSFragger', 'Comet', 'Sage', 'PEAKS']	[0.0009823182711198, 0.0034722222222222, 0.0028763183125599, 0.0005797101449275]	[1.200943235396379, 0.6767860087577531, 0.6193399048992809, 1.1886196660688064]	[0.0025631049757376, 0.0069231239041504, 0.0117316079349208, 0.0035097909374647]	0.204354	0.175155	1	4	0.00057971	0.0025631	1.20094	0	NA	1	0	1	1	netMHCpan-4.1	HLA-B*07:02	6.608	NB	APSRNGMPH	3	APSRNGMVL
APSSPGSSW	9	TRUE	sp|Q9H9L7|AKIR1_HUMAN	AKIRIN1	HUMAN	Akirin-1 OS=Homo sapiens OX=9606 GN=AKIRIN1 PE=1 SV=1	APSSPGSSW/1	['MSFragger']	[0.0029133284777858]	[0.9358134819839894]	[0.0089466233734266]	0.916361	2.81611	1	1	0.00291333	0.00894662	0.935813	0	NA	1	1	0	1	netMHCpan-4.1	HLA-B*07:02	0.143	SB	APSSPGSSW	3	APSSPGSSW
APSVPAAEPE	10	TRUE	sp|P54819|KAD2_HUMAN	AK2	HUMAN	Adenylate kinase 2, mitochondrial OS=Homo sapiens OX=9606 GN=AK2 PE=1 SV=2	APSVPAAEPE/1	['MSFragger', 'Sage', 'PEAKS']	[0.0009823182711198, 0.0028763183125599, 0.0005797101449275]	[1.2281954501973362, 0.6406496786247105, 1.1620430173305638]	[0.0022510900050315, 0.0102705871916607, 0.0039887629168268]	0.961145	2.58058	1	3	0.00057971	0.00225109	1.2282	0	NA	2	0	2	2	netMHCpan-4.1	HLA-B*07:02	5.659	NB	APSVPAAPE	3	APSVPAAEP
APTPARPVL	9	TRUE	sp|Q9HAB3|S52A2_HUMAN	SLC52A2	HUMAN	Solute carrier family 52, riboflavin transporter, member 2 OS=Homo sapiens OX=9606 GN=SLC52A2 PE=1 SV=1	APTPARPVL/2	['MSFragger', 'Comet', 'Sage', 'PEAKS']	[0.0009823182711198, 0.00976290097629, 0.0013280212483399, 0.0005797101449275]	[1.2222969843745315, 0.4131949937170612, 0.9291488924204778, 1.40012544947428]	[0.0023152561076685, 0.0291905169378131, 0.0016696518051276, 0.0012554030180336]	0.964485	0.296451	1	4	0.00057971	0.0012554	1.40013	0	NA	2	1	1	2	netMHCpan-4.1	HLA-B*07:02	0.004	SB	APTPARPVL	3	APTPARPVL
APTPIQALTL	10	TRUE	sp|Q9GZR7|DDX24_HUMAN	DDX24	HUMAN	ATP-dependent RNA helicase DDX24 OS=Homo sapiens OX=9606 GN=DDX24 PE=1 SV=1	APTPIQALTL/1	['MSFragger', 'Comet', 'Sage', 'PEAKS']	[0.0029133284777858, 0.003257328990228, 0.0013280212483399, 0.0005797101449275]	[1.0140172000625198, 0.7724531450208727, 0.8322979978776205, 1.7818088490832542]	[0.0062075768893994, 0.0044778746611668, 0.0030782310338632, 0.0001927506804185]	0.926999	0.185831	1	4	0.00057971	0.000192751	1.78181	0	NA	2	2	0	2	netMHCpan-4.1	HLA-B*07:02	0.089	SB	APTPIQATL	3	APTPQALTL
APVGSGSAL	9	TRUE	sp|Q99607|ELF4_HUMAN	ELF4	HUMAN	ETS-related transcription factor Elf-4 OS=Homo sapiens OX=9606 GN=ELF4 PE=1 SV=1	APVGSGSAL/1	['MSFragger', 'Comet', 'Sage', 'PEAKS']	[0.0029133284777858, 0.0096153846153846, 0.0086608927381745, 0.0005797101449275]	[0.9008490510507184, 0.4289506011026666, 0.4438812611773848, 1.5273016371173391]	[0.010525880637447, 0.0265552867212907, 0.0345572459548138, 0.0006733195241787]	0.87651	1.06646	1	4	0.00057971	0.00067332	1.5273	0	NA	4	2	2	4	netMHCpan-4.1	HLA-B*07:02	0.007	SB	APVGSGSAL	3	APVGSGSAL
APVLPHTAV	9	TRUE	sp|Q6PCT2|FXL19_HUMAN;sp|Q8NHM5|KDM2B_HUMAN	FBXL19;KDM2B	HUMAN	F-box/LRR-repeat protein 19 OS=Homo sapiens OX=9606 GN=FBXL19 PE=1 SV=3	APVLPHTAV/2	['MSFragger', 'Comet', 'Sage', 'PEAKS']	[0.0009823182711198, 0.003257328990228, 0.0013280212483399, 0.0005797101449275]	[1.3807706070914556, 0.7479945492449944, 0.6986261019506552, 2.07963122165112]	[0.0010865494839485, 0.0049754081431906, 0.0071433967572914, 4.450173654469389e-05]	0.863954	0.0376718	1	4	0.00057971	4.45017e-05	2.07963	0	NA	2	1	1	2	netMHCpan-4.1	HLA-B*07:02	0.022	SB	APVLPHTAV	3	APVLPHTAV
APVPTTTLVL	10	TRUE	P18583|SON_HUMAN	SON	HUMAN	Protein SON OS=Homo sapiens OX=9606 GN=SON PE=1 SV=4	APVPTTTLVL/1	['PEAKS']	[0.0032228360957642]	[0.8081078518162823]	[0.0206627261656252]	0.899085	0.124073	1	1	0.00322284	0.0206627	0.808108	0	NA	1	0	1	1	netMHCpan-4.1	HLA-B*07:02	0.056	SB	APVPTTTVL	3	APVPTTTVL
APVYLAAVI	9	TRUE	P0C5Y9|H2AB1_HUMAN;P0C5Z0|H2AB2_HUMAN	H2AB1;H2AB3	HUMAN	Histone H2A-Bbd type 1 OS=Homo sapiens OX=9606 GN=H2AB1 PE=1 SV=1	APVYLAAVI/1	['PEAKS']	[0.0005797101449275]	[1.2990325102035478]	[0.0020556787357216]	0.964907	0.837465	1	1	0.00057971	0.00205568	1.29903	0	NA	1	0	1	1	netMHCpan-4.1	HLA-B*07:02	0.551	WB	APVYLAAVI	3	APVYLAAVI
APYGGPIAL	9	TRUE	sp|Q9H269|VPS16_HUMAN	VPS16	HUMAN	Vacuolar protein sorting-associated protein 16 homolog OS=Homo sapiens OX=9606 GN=VPS16 PE=1 SV=2	APYGGPIAL/1	['MSFragger', 'Comet', 'Sage', 'PEAKS']	[0.0009823182711198, 0.0034722222222222, 0.0013280212483399, 0.0005797101449275]	[1.2529141614379942, 0.7215055738787047, 0.7013884607615042, 1.7735373288705802]	[0.0020008544562165, 0.0056033140221, 0.0070206021870533, 0.0002007563854279]	0.949438	0.787266	1	4	0.00057971	0.000200756	1.77354	0	NA	5	2	3	5	netMHCpan-4.1	HLA-B*07:02	0.005	SB	APYGGPIAL	3	APYGGPIAL
APYGGPIALL	10	TRUE	sp|Q9H269|VPS16_HUMAN	VPS16	HUMAN	Vacuolar protein sorting-associated protein 16 homolog OS=Homo sapiens OX=9606 GN=VPS16 PE=1 SV=2	APYGGPIALL/1	['MSFragger', 'Comet', 'Sage', 'PEAKS']	[0.0029133284777858, 0.004040404040404, 0.0013280212483399, 0.0005797101449275]	[0.9350743364445814, 0.5752695279021003, 0.8873563861873383, 1.9547157559242736]	[0.0089774710270922, 0.0116845640894261, 0.0021742201193087, 8.23068265534073e-05]	0.915354	0.261574	1	4	0.00057971	8.23068e-05	1.95472	0	NA	2	1	1	2	netMHCpan-4.1	HLA-B*07:02	0.03	SB	APYGGPIAL	3	APYGGPIAL
APYSRPKQL	9	TRUE	sp|Q86V81|THOC4_HUMAN	ALYREF	HUMAN	THO complex subunit 4 OS=Homo sapiens OX=9606 GN=ALYREF PE=1 SV=3	APYSRPKQL/2	['MSFragger', 'Comet', 'Sage', 'PEAKS']	[0.0009823182711198, 0.003257328990228, 0.0013280212483399, 0.0005797101449275]	[1.248306347184856, 0.7952318761169153, 0.8451283821339742, 2.1086235395873945]	[0.0020453062378589, 0.0040751092597808, 0.0028387399847198, 3.858247862198224e-05]	0.926274	0.114702	1	4	0.00057971	3.85825e-05	2.10862	0	NA	4	2	2	4	netMHCpan-4.1	HLA-B*07:02	0.007	SB	APYSRPKQL	3	APYSRPKQL
AQFEHTILL	9	TRUE	P50579|MAP2_HUMAN	METAP2	HUMAN	Methionine aminopeptidase 2 OS=Homo sapiens OX=9606 GN=METAP2 PE=1 SV=1	AQFEHTILL/2	['PEAKS']	[0.0016620498614958]	[1.0026785962622908]	[0.0084941870804888]	0.927414	3.50437	1	1	0.00166205	0.00849419	1.00268	0	NA	1	0	1	1	netMHCpan-4.1	HLA-A*02:01	0.029	SB	AQFEHTILL	1	AQFEHTILL
AQIEVVPSA	9	TRUE	sp|P30050|RL12_HUMAN	RPL12	HUMAN	Large ribosomal subunit protein uL11 OS=Homo sapiens OX=9606 GN=RPL12 PE=1 SV=1	AQIEVVPSA/1	['Sage', 'PEAKS']	[0.0028763183125599, 0.0005797101449275]	[0.6232917566582995, 1.2729471910714556]	[0.0114460270662928, 0.0023335928628364]	0.961168	1.6602	1	2	0.00057971	0.00233359	1.27295	0	NA	2	2	0	2	netMHCpan-4.1	HLA-A*02:01	0.069	SB	AQIEVVPSA	1	AQIEVVPSA
AQILPIRFQE	10	TRUE	Q00610|CLH1_HUMAN	CLTC	HUMAN	Clathrin heavy chain 1 OS=Homo sapiens OX=9606 GN=CLTC PE=1 SV=5	[UNIMOD:Acetylation]-AQILPIRFQE/2	['PEAKS']	[0.0005797101449275]	[1.554953276294181]	[0.0005878757860341]	0.87088	3.96602	1	1	0.00057971	0.000587876	1.55495	0	NA	1	0	1	1	netMHCpan-4.1	HLA-A*02:01	22.415	NB	AQILPIFQE	2	AQILPIRQE
AQKAPAPKASGKKA	14	FALSE	sp|P50914|RL14_HUMAN	RPL14	HUMAN	Large ribosomal subunit protein eL14 OS=Homo sapiens OX=9606 GN=RPL14 PE=1 SV=4	AQKAPAPKASGKKA/3	['MSFragger', 'Sage', 'PEAKS']	[0.0009823182711198, 0.0023419203747072, 0.0005797101449275]	[1.569388739771851, 0.6671847560483619, 1.1316691610200198]	[0.0004407633285571, 0.0086998582092255, 0.0046143074364244]	0.385143	1.00424	1	3	0.00057971	0.000440763	1.56939	0	NA	1	1	0	1	netMHCIIpan-4.3	DRB5_0105	56.91	NB	PAPKASGKK	NA	NA
AQLENPAAV	9	TRUE	sp|Q96PP9|GBP4_HUMAN	GBP4	HUMAN	Guanylate-binding protein 4 OS=Homo sapiens OX=9606 GN=GBP4 PE=1 SV=2	AQLENPAAV/1	['MSFragger', 'PEAKS']	[0.0055900621118012, 0.0024975024975024]	[0.793894312827873, 0.929328996632645]	[0.0172409792551515, 0.0119283056426759]	0.865507	1.89331	1	2	0.0024975	0.0119283	0.929329	0	NA	1	0	1	1	netMHCpan-4.1	HLA-A*02:01	0.139	SB	AQLENPAAV	1	AQLENPAAV
AQNLKDLAGRLPAG	14	FALSE	sp|Q99623|PHB2_HUMAN	PHB2	HUMAN	Prohibitin-2 OS=Homo sapiens OX=9606 GN=PHB2 PE=1 SV=2	[UNIMOD:Acetylation]-AQNLKDLAGRLPAG/2	['MSFragger']	[0.0091463414634146]	[0.6290595343309812]	[0.0364129354155391]	0.681009	12.8516	1	1	0.00914634	0.0364129	0.62906	0	NA	1	0	1	1	netMHCIIpan-4.3	DRB5_0105	27.74	NB	LKDLAGRLP	NA	NA
AQYEDIANR	9	TRUE	sp|O95678|K2C75_HUMAN;sp|P05787|K2C8_HUMAN	KRT75;KRT8	HUMAN	Keratin, type II cytoskeletal 75 OS=Homo sapiens OX=9606 GN=KRT75 PE=1 SV=2	AQYEDIANR/2	['MSFragger', 'Comet', 'Sage', 'PEAKS']	[0.0064139941690962, 0.003257328990228, 0.0013280212483399, 0.0005797101449275]	[0.7338958580666579, 1.002629254561329, 0.7270137274843642, 1.832022170783366]	[0.0226741220444053, 0.0020521903916432, 0.0059766038927731, 0.0001505543181547]	0.954344	0.542417	1	4	0.00057971	0.000150554	1.83202	0	NA	1	0	1	1	netMHCpan-4.1	HLA-A*02:01	3.489	NB	AQYEDIANR	2	AQYEDIANR
AQYEDIAQ	8	TRUE	P04264|K2C1_HUMAN;P12035|K2C3_HUMAN	KRT1;KRT3	HUMAN	Keratin, type II cytoskeletal 1 OS=Homo sapiens OX=9606 GN=KRT1 PE=1 SV=6	AQYEDIAQ/1	['PEAKS']	[0.0024975024975024]	[0.8953452758466689]	[0.0139349154261596]	0.952136	2.56734	1	1	0.0024975	0.0139349	0.895345	0	NA	1	0	1	1	netMHCpan-4.1	HLA-A*02:01	22.185	NB	AQYEDIAQ-	2	AQYEDI-AQ
AQYEDIAQK	9	TRUE	sp|P04264|K2C1_HUMAN	KRT1	HUMAN	Keratin, type II cytoskeletal 1 OS=Homo sapiens OX=9606 GN=KRT1 PE=1 SV=6	AQYEDIAQK/2	['MSFragger', 'Comet', 'PEAKS']	[0.0064139941690962, 0.00976290097629, 0.0005797101449275]	[0.7230709874698719, 0.4161281729116075, 1.394509695937827]	[0.0238177662363506, 0.0286776939798367, 0.0012903455265709]	0.982208	0.709309	1	3	0.00057971	0.00129035	1.39451	0	NA	1	0	1	1	netMHCpan-4.1	HLA-A*02:01	3.191	NB	AQYEDIAQK	2	AQYEDIAQK
AQYEDIAQKS	10	TRUE	sp|P04264|K2C1_HUMAN	KRT1	HUMAN	Keratin, type II cytoskeletal 1 OS=Homo sapiens OX=9606 GN=KRT1 PE=1 SV=6	AQYEDIAQKS/2	['MSFragger', 'Comet', 'Sage', 'PEAKS']	[0.0009823182711198, 0.0034722222222222, 0.008, 0.0005797101449275]	[1.3529085613296457, 0.7049723259421535, 0.4893081575402072, 1.914037299736824]	[0.0012413127732929, 0.0060495738487669, 0.026206014026315, 0.0001005527550401]	0.841572	1.25365	1	4	0.00057971	0.000100553	1.91404	0	NA	1	0	1	1	netMHCpan-4.1	HLA-A*02:01	6.95	NB	AQYEDIAQS	2	AQYEDIAQK
AQYEDIAQKSKAEAES	16	FALSE	sp|P04264|K2C1_HUMAN	KRT1	HUMAN	Keratin, type II cytoskeletal 1 OS=Homo sapiens OX=9606 GN=KRT1 PE=1 SV=6	AQYEDIAQKSKAEAES/2	['MSFragger', 'PEAKS']	[0.0080256821829855, 0.0005797101449275]	[0.6599156089044621, 1.259715346477751]	[0.0316968100185387, 0.0024884068671985]	0.714227	0.145354	1	2	0.00057971	0.00248841	1.25972	0	NA	1	0	1	1	netMHCIIpan-4.3	DRB1_1301	0.56	SB	IAQKSKAEA	NA	NA
AQYEEIAQ	8	TRUE	P02538|K2C6A_HUMAN;P04259|K2C6B_HUMAN;P19013|K2C4_HUMAN;P35908|K22E_HUMAN;P48668|K2C6C_HUMAN;Q01546|K22O_HUMAN	KRT6A;KRT6B;KRT4;KRT2;KRT6C;KRT76	HUMAN	Keratin, type II cytoskeletal 6A OS=Homo sapiens OX=9606 GN=KRT6A PE=1 SV=3	AQYEEIAQ/1	['PEAKS']	[0.005181347150259]	[0.6492466832785654]	[0.0414691624999281]	0.979789	2.38137	1	1	0.00518135	0.0414692	0.649247	0	NA	1	0	1	1	netMHCpan-4.1	HLA-A*02:01	19.262	NB	AQYEEIAQ-	2	AQYEEI-AQ
AQYEEIAQR	9	TRUE	sp|P02538|K2C6A_HUMAN;sp|P04259|K2C6B_HUMAN;sp|P19013|K2C4_HUMAN;sp|P35908|K22E_HUMAN;sp|P48668|K2C6C_HUMAN;sp|Q01546|K22O_HUMAN	KRT6A;KRT6B;KRT4;KRT2;KRT6C;KRT76	HUMAN	Keratin, type II cytoskeletal 6A OS=Homo sapiens OX=9606 GN=KRT6A PE=1 SV=3	AQYEEIAQR/2	['MSFragger', 'Comet', 'PEAKS']	[0.0034916201117318, 0.0091673032849503, 0.0005797101449275]	[0.8649934984514686, 0.4482658878885586, 1.9157885965261536]	[0.0124278909154231, 0.0236967360698172, 9.968971833111832e-05]	0.931751	0.556775	1	3	0.00057971	9.96897e-05	1.91579	0	NA	1	0	1	1	netMHCpan-4.1	HLA-A*02:01	2.305	NB	AQYEEIAQR	2	AQYEEIAQR
AQYEHDLEV	9	TRUE	sp|P62826|RAN_HUMAN	RAN	HUMAN	GTP-binding nuclear protein Ran OS=Homo sapiens OX=9606 GN=RAN PE=1 SV=3	AQYEHDLEV/2	['MSFragger', 'Comet', 'Sage', 'PEAKS']	[0.0009823182711198, 0.003257328990228, 0.0013280212483399, 0.0005797101449275]	[1.6601608396565168, 0.8273551865799458, 1.0980157891805933, 2.129905666834162]	[0.0002854476278469, 0.0035911860965997, 0.0005741782127387, 3.474461403869487e-05]	0.914912	0.0014095	1	4	0.00057971	3.47446e-05	2.12991	0	NA	5	3	2	5	netMHCpan-4.1	HLA-A*02:01	0.04	SB	AQYEHDLEV	1	AQYEHDLEV
AQYLINARL	9	TRUE	sp|P57721|PCBP3_HUMAN;sp|Q15365|PCBP1_HUMAN	PCBP3;PCBP1	HUMAN	Poly(rC)-binding protein 3 OS=Homo sapiens OX=9606 GN=PCBP3 PE=1 SV=2	AQYLINARL/2	['MSFragger', 'Comet', 'Sage', 'PEAKS']	[0.0009823182711198, 0.0034722222222222, 0.0028763183125599, 0.0005797101449275]	[1.1592766886000585, 0.6762641302642137, 0.6590088638187573, 1.8920352668375744]	[0.0031248743088099, 0.0069407793510248, 0.0091567107790018, 0.0001120533275822]	0.989164	2.47714	1	4	0.00057971	0.000112053	1.89204	0	NA	5	3	2	5	netMHCpan-4.1	HLA-A*02:01	1.257	WB	AQYLINARL	2	AQYLINARL
ARGSVSDEEMME	12	TRUE	sp|P13796|PLSL_HUMAN	LCP1	HUMAN	Plastin-2 OS=Homo sapiens OX=9606 GN=LCP1 PE=1 SV=6	[UNIMOD:Acetylation]-ARGSVSDEEM[UNIMOD:Oxidation]M[UNIMOD:Oxidation]E/2	['MSFragger']	[0.0009823182711198]	[1.4277147941514958]	[0.0008681022750244]	0.406317	0.827182	1	1	0.000982318	0.000868102	1.42771	0	NA	2	0	2	2	netMHCpan-4.1	HLA-C*07:02	60	NB	ARSDEEMME	4	SVSDEEMME
ARGSVSDEEMMEL	13	FALSE	sp|P13796|PLSL_HUMAN	LCP1	HUMAN	Plastin-2 OS=Homo sapiens OX=9606 GN=LCP1 PE=1 SV=6	[UNIMOD:Acetylation]-ARGSVSDEEM[UNIMOD:Oxidation]M[UNIMOD:Oxidation]EL/2	['MSFragger']	[0.0009823182711198]	[1.4260104662986]	[0.0008752066516803]	0.224102	0.944821	1	1	0.000982318	0.000875207	1.42601	0	NA	1	0	1	1	netMHCIIpan-4.3	HLA-DQA10301-DQB10302	32.83	NB	SVSDEEMME	NA	NA
ARPALLLLL	9	TRUE	Q86UD1|OAF_HUMAN	OAF	HUMAN	Out at first protein homolog OS=Homo sapiens OX=9606 GN=OAF PE=1 SV=1	ARPALLLLL/2	['PEAKS']	[0.0005797101449275]	[1.6387298906365402]	[0.0003895567565159]	0.908379	1.37504	1	1	0.00057971	0.000389557	1.63873	1	['APRALLLLL(1)']	1	1	0	1	netMHCpan-4.1	HLA-C*07:02	0.091	SB	ARPALLLLL	NA	NA
ARVITEEEKNFK	12	TRUE	sp|P26373|RL13_HUMAN	RPL13	HUMAN	Large ribosomal subunit protein eL13 OS=Homo sapiens OX=9606 GN=RPL13 PE=1 SV=4	ARVITEEEKNFK/3	['MSFragger', 'Comet', 'Sage', 'PEAKS']	[0.0009823182711198, 0.0034722222222222, 0.0013280212483399, 0.0005797101449275]	[2.530314918340053, 0.5998899749772083, 1.0246863631957774, 2.454052023742918]	[4.429465802598356e-06, 0.0102467218810059, 0.0009127961055818, 7.043975453791757e-06]	0.921995	0.210354	1	4	0.00057971	4.42947e-06	2.53031	0	NA	1	1	0	1	netMHCpan-4.1	HLA-C*07:02	34.667	NB	ARVEEKNFK	4	VITEEEKNK
ASASGAMAKHEQILVLD	17	FALSE	sp|Q9P0L0|VAPA_HUMAN	VAPA	HUMAN	Vesicle-associated membrane protein-associated protein A OS=Homo sapiens OX=9606 GN=VAPA PE=1 SV=3	[UNIMOD:Acetylation]-ASASGAM[UNIMOD:Oxidation]AKHEQILVLD/2	['MSFragger', 'PEAKS']	[0.0009823182711198, 0.0005797101449275]	[1.092654138384084, 1.512736279430133]	[0.0042856748061757, 0.0007231903040335]	0.201417	9.21418	1	2	0.00057971	0.00072319	1.51274	0	NA	2	0	2	2	netMHCIIpan-4.3	DRB1_1301	17.41	NB	MAKHEQILV	NA	NA
ASEDSKLAV	9	TRUE	sp|Q8NI51|CTCFL_HUMAN	CTCFL	HUMAN	Transcriptional repressor CTCFL OS=Homo sapiens OX=9606 GN=CTCFL PE=1 SV=2	ASEDSKLAV/2	['MSFragger']	[0.0060569351907934]	[0.7539961671112744]	[0.0206906363294334]	0.891441	1.04698	1	1	0.00605694	0.0206906	0.753996	0	NA	1	0	1	1	netMHCpan-4.1	HLA-B*07:02	7.393	NB	ASEDSKLAV	2	ASEDSKLAV
ASELLMRL	8	TRUE	sp|Q01082|SPTB2_HUMAN	SPTBN1	HUMAN	Spectrin beta chain, non-erythrocytic 1 OS=Homo sapiens OX=9606 GN=SPTBN1 PE=1 SV=2	ASELLM[UNIMOD:Oxidation]RL/2	['MSFragger', 'PEAKS']	[0.0091463414634146, 0.0016620498614958]	[0.6137681373472805, 1.0090766525666597]	[0.0389944943657661, 0.0082441575611023]	0.977059	1.34706	1	2	0.00166205	0.00824416	1.00908	0	NA	2	0	2	2	netMHCpan-4.1	HLA-A*02:01	17.89	NB	AS-ELLMRL	2	ASELLM-RL
ASFGMTLL	8	TRUE	B9EJG8|T150C_HUMAN	TMEM150C	HUMAN	Transmembrane protein 150C OS=Homo sapiens OX=9606 GN=TMEM150C PE=1 SV=1	ASFGMTLL/1	['PEAKS']	[0.008233841086867]	[0.5701256603833087]	[0.0579359750160585]	0.894338	0.0297256	1	1	0.00823384	0.057936	0.570126	0	NA	1	0	1	1	netMHCpan-4.1	HLA-B*07:02	14.735	NB	ASFGMTL-L	2	ASF-GMTLL
ASFNAPLL	8	TRUE	sp|O75923|DYSF_HUMAN	DYSF	HUMAN	Dysferlin OS=Homo sapiens OX=9606 GN=DYSF PE=1 SV=1	ASFNAPLL/1	['Sage', 'PEAKS']	[0.006514657980456, 0.0005797101449275]	[0.5350286004157844, 1.331145402047778]	[0.0197909515274333, 0.0017580812719139]	0.982031	0.00350885	1	2	0.00057971	0.00175808	1.33115	0	NA	3	2	1	3	netMHCpan-4.1	HLA-C*07:02	11.639	NB	ASF-NAPLL	2	ASFN-APLL
ASFQSMEV	8	TRUE	Q5VZM2|RRAGB_HUMAN;Q7L523|RRAGA_HUMAN	RRAGB;RRAGA	HUMAN	Ras-related GTP-binding protein B OS=Homo sapiens OX=9606 GN=RRAGB PE=1 SV=1	ASFQSMEV/1;ASFQSM[UNIMOD:Oxidation]EV/1	['PEAKS']	[0.0005797101449275]	[1.2876836322335794]	[0.0021723311612105]	0.888029	1.33921	2	1	0.00057971	0.00217233	1.28768	0	NA	3	2	1	3	netMHCpan-4.1	HLA-A*02:01	13.836	NB	ASF-QSMEV	2	ASFQSM-EV
ASFRLQEV	8	TRUE	sp|Q15262|PTPRK_HUMAN	PTPRK	HUMAN	Receptor-type tyrosine-protein phosphatase kappa OS=Homo sapiens OX=9606 GN=PTPRK PE=1 SV=2	ASFRLQEV/2	['MSFragger', 'Comet', 'Sage', 'PEAKS']	[0.0055900621118012, 0.0034722222222222, 0.0013280212483399, 0.0005797101449275]	[0.7691595843222475, 0.6064841188301664, 0.7771931940430731, 1.3848400314508191]	[0.0193070842833685, 0.0098965353437733, 0.0043576884833129, 0.0013527878761254]	0.936522	0.770589	1	4	0.00057971	0.00135279	1.38484	0	NA	2	1	1	2	netMHCpan-4.1	HLA-A*02:01	10.673	NB	ASF-RLQEV	2	ASF-RLQEV
ASGADSKGDDLSTAILK	17	FALSE	P55072|TERA_HUMAN	VCP	HUMAN	Transitional endoplasmic reticulum ATPase OS=Homo sapiens OX=9606 GN=VCP PE=1 SV=4	[UNIMOD:Acetylation]-ASGADSKGDDLSTAILK/2	['PEAKS']	[0.0005797101449275]	[1.9496799985255135]	[8.437253358316952e-05]	0.518213	6.92026	1	1	0.00057971	8.43725e-05	1.94968	0	NA	1	1	0	1	netMHCIIpan-4.3	HLA-DQA10103-DQB10603	30.04	NB	ADSKGDDLS	NA	NA
ASGNARIGKPA	11	TRUE	sp|P32119|PRDX2_HUMAN	PRDX2	HUMAN	Peroxiredoxin-2 OS=Homo sapiens OX=9606 GN=PRDX2 PE=1 SV=5	[UNIMOD:Acetylation]-ASGNARIGKPA/2	['MSFragger', 'PEAKS']	[0.0039577836411609, 0.0044424700133274]	[0.8412425561466703, 0.7164881260850964]	[0.0138683235791212, 0.0309950170438184]	0.9522	1.9152	1	2	0.00395778	0.0138683	0.841243	0	NA	1	0	1	1	netMHCpan-4.1	HLA-B*07:02	47.5	NB	ASARIGKPA	0	ASGNARIGK
ASGNARIGKPAPD	13	FALSE	sp|P32119|PRDX2_HUMAN	PRDX2	HUMAN	Peroxiredoxin-2 OS=Homo sapiens OX=9606 GN=PRDX2 PE=1 SV=5	[UNIMOD:Acetylation]-ASGNARIGKPAPD/2	['MSFragger', 'PEAKS']	[0.0029133284777858, 0.0005797101449275]	[0.9658494717943084, 1.1467772270644427]	[0.0077773037428995, 0.0042920922727919]	0.933069	1.75133	1	2	0.00057971	0.00429209	1.14678	0	NA	1	0	1	1	netMHCIIpan-4.3	HLA-DQA10301-DQB10302	6.3	NB	ARIGKPAPD	NA	NA
ASGNYATVISHNPETK	16	FALSE	sp|P62917|RL8_HUMAN	RPL8	HUMAN	Large ribosomal subunit protein uL2 OS=Homo sapiens OX=9606 GN=RPL8 PE=1 SV=2	ASGNYATVISHNPETK/2	['MSFragger', 'Comet', 'Sage', 'PEAKS']	[0.0009823182711198, 0.003257328990228, 0.0013280212483399, 0.0005797101449275]	[2.3652619678702416, 0.8148798235766535, 1.2658254032316658, 2.0420808343436008]	[9.76183908053476e-06, 0.0037684428808399, 0.0001987291099398, 5.3537704006797865e-05]	0.791813	1.32863	1	4	0.00057971	9.76184e-06	2.36526	0	NA	1	1	0	1	netMHCIIpan-4.3	HLA-DQA10103-DQB10302	0.75	SB	NYATVISHN	NA	NA
ASGRTTGIVMD	11	TRUE	sp|P60709|ACTB_HUMAN;sp|P63261|ACTG_HUMAN;sp|Q562R1|ACTBL_HUMAN	ACTB;ACTG1;ACTBL2	HUMAN	Actin, cytoplasmic 1 OS=Homo sapiens OX=9606 GN=ACTB PE=1 SV=1	ASGRTTGIVM[UNIMOD:Oxidation]D/2	['Sage']	[0.0090380890897353]	[0.4318773237467206]	[0.0371618856705892]	0.810829	3.74299	1	1	0.00903809	0.0371619	0.431877	0	NA	1	0	1	1	netMHCpan-4.1	HLA-B*07:02	30.941	NB	ASRTTGIVM	0	ASGRTTGID
ASGRTTGIVMDSGD	14	FALSE	sp|P60709|ACTB_HUMAN;sp|P63261|ACTG_HUMAN;sp|Q562R1|ACTBL_HUMAN	ACTB;ACTG1;ACTBL2	HUMAN	Actin, cytoplasmic 1 OS=Homo sapiens OX=9606 GN=ACTB PE=1 SV=1	ASGRTTGIVM[UNIMOD:Oxidation]DSGD/2	['MSFragger', 'Comet', 'Sage', 'PEAKS']	[0.0009823182711198, 0.003257328990228, 0.0013280212483399, 0.0005797101449275]	[1.376479631459982, 0.9335494128069944, 0.8020837994127109, 1.8315254418210185]	[0.0011090658104031, 0.0024977590080126, 0.0037247581000915, 0.0001509227803872]	0.797278	0.741908	1	4	0.00057971	0.000150923	1.83153	0	NA	2	0	2	2	netMHCIIpan-4.3	HLA-DQA10103-DQB10603	2.19	WB	TTGIVMDSG	NA	NA
ASGVAVSD	8	TRUE	sp|P23528|COF1_HUMAN	CFL1	HUMAN	Cofilin-1 OS=Homo sapiens OX=9606 GN=CFL1 PE=1 SV=3	[UNIMOD:Acetylation]-ASGVAVSD/1	['MSFragger', 'PEAKS']	[0.0055900621118012, 0.0005797101449275]	[0.7966134377038757, 1.191921236373901]	[0.01702740571301, 0.0034543616492596]	0.964709	1.86135	1	2	0.00057971	0.00345436	1.19192	0	NA	2	1	1	2	netMHCpan-4.1	HLA-B*07:02	95	NB	AS-GVAVSD	0	ASGVAVS-D
ASGVAVSDG	9	TRUE	sp|P23528|COF1_HUMAN	CFL1	HUMAN	Cofilin-1 OS=Homo sapiens OX=9606 GN=CFL1 PE=1 SV=3	[UNIMOD:Acetylation]-ASGVAVSDG/1	['MSFragger', 'PEAKS']	[0.0060569351907934, 0.0005797101449275]	[0.7591321236029497, 1.6493571613635918]	[0.0202115516220929, 0.000369731711105]	0.967082	0.945083	1	2	0.00057971	0.000369732	1.64936	0	NA	4	4	0	4	netMHCpan-4.1	HLA-C*07:02	85	NB	ASGVAVSDG	0	ASGVAVSDG
ASGVAVSDGVIK	12	TRUE	sp|P23528|COF1_HUMAN	CFL1	HUMAN	Cofilin-1 OS=Homo sapiens OX=9606 GN=CFL1 PE=1 SV=3	[UNIMOD:Acetylation]-ASGVAVSDGVIK/2;[UNIMOD:Acetylation]-ASGVAVSDGVIK/1	['MSFragger', 'PEAKS']	[0.0009823182711198, 0.0005797101449275]	[1.2110789570394536, 2.02700407400314]	[0.0024423418108327, 5.766247077872567e-05]	0.938543	6.41462	2	2	0.00057971	5.76625e-05	2.027	0	NA	3	1	2	3	netMHCpan-4.1	HLA-A*02:01	61.875	NB	AAVSDGVIK	0	ASGSDGVIK
ASKERSGVSL	10	TRUE	P10412|H14_HUMAN;P16402|H13_HUMAN;P16403|H12_HUMAN	H1-4;H1-3;H1-2	HUMAN	Histone H1.4 OS=Homo sapiens OX=9606 GN=H1-4 PE=1 SV=2	ASKERSGVSL/1	['PEAKS']	[0.0079166666666666]	[0.5917315940165613]	[0.0529269525640903]	0.528091	0.960376	1	1	0.00791667	0.052927	0.591732	0	NA	1	1	0	1	netMHCpan-4.1	HLA-B*07:02	1.613	WB	ASKERGVSL	3	ASKESGVSL
ASLKPEFVDIINAKQ	15	FALSE	sp|P60174|TPIS_HUMAN	TPI1	HUMAN	Triosephosphate isomerase OS=Homo sapiens OX=9606 GN=TPI1 PE=1 SV=4	ASLKPEFVDIINAKQ/3	['MSFragger', 'Comet', 'Sage', 'PEAKS']	[0.0009823182711198, 0.0034722222222222, 0.0013280212483399, 0.0005797101449275]	[1.8191335249966731, 0.6246410399163337, 0.7284347014266912, 1.3657050352368367]	[0.000133361502838, 0.0090017913360974, 0.005923441550508, 0.0014853180735354]	0.9318	0.612398	1	4	0.00057971	0.000133362	1.81913	0	NA	1	0	1	1	netMHCIIpan-4.3	DRB4_0104	0.49	SB	LKPEFVDII	NA	NA
ASLRIAAF	8	TRUE	sp|Q01970|PLCB3_HUMAN	PLCB3	HUMAN	1-phosphatidylinositol 4,5-bisphosphate phosphodiesterase beta-3 OS=Homo sapiens OX=9606 GN=PLCB3 PE=1 SV=2	ASLRIAAF/2	['MSFragger', 'Comet', 'Sage', 'PEAKS']	[0.0028735632183908, 0.00976290097629, 0.0013280212483399, 0.0032228360957642]	[1.0446608983672228, 0.4006055138229528, 0.9418194752061564, 0.8243063266642376]	[0.0053750574880289, 0.03151476609755, 0.0015411724958396, 0.0192159588216586]	0.932408	1.95253	1	4	0.00132802	0.00154117	1.04466	0	NA	1	0	1	1	netMHCpan-4.1	HLA-B*07:02	11.358	NB	ASL-RIAAF	2	AS-LRIAAF
ASNVTNKTD	9	TRUE	sp|P07910|HNRPC_HUMAN	HNRNPC	HUMAN	Heterogeneous nuclear ribonucleoproteins C1/C2 OS=Homo sapiens OX=9606 GN=HNRNPC PE=1 SV=4	[UNIMOD:Acetylation]-ASNVTNKTD/2;[UNIMOD:Acetylation]-ASNVTNKTD/1	['MSFragger', 'PEAKS']	[0.0009823182711198, 0.0005797101449275]	[1.6813786253259737, 1.7295926235391998]	[0.0002578806219378, 0.000249201734751]	0.942464	1.78005	2	2	0.00057971	0.000249202	1.72959	0	NA	5	2	3	5	netMHCpan-4.1	HLA-A*02:01	82.5	NB	ASNVTNKTD	NA	NA
ASNVTNKTDPR	11	TRUE	P07910|HNRPC_HUMAN	HNRNPC	HUMAN	Heterogeneous nuclear ribonucleoproteins C1/C2 OS=Homo sapiens OX=9606 GN=HNRNPC PE=1 SV=4	[UNIMOD:Acetylation]-ASNVTNKTDPR/2	['PEAKS']	[0.005181347150259]	[0.682070546321479]	[0.0360027320281073]	0.506871	2.5094	1	1	0.00518135	0.0360027	0.682071	0	NA	1	0	1	1	netMHCpan-4.1	HLA-B*07:02	55.556	NB	AVTNKTDPR	4	SNTNKTDPR
ASPVVFT	7	FALSE	O43166|SI1L1_HUMAN	SIPA1L1	HUMAN	Signal-induced proliferation-associated 1-like protein 1 OS=Homo sapiens OX=9606 GN=SIPA1L1 PE=1 SV=4	ASPVVFT/1	['PEAKS']	[0.0071609098567818]	[0.6086563114736443]	[0.0492852404403595]	0.983357	1.69281	1	1	0.00716091	0.0492852	0.608656	0	NA	1	0	1	1	NA	NA	NA	NA	NA	NA	NA
ASPVVFTS	8	TRUE	sp|O43166|SI1L1_HUMAN	SIPA1L1	HUMAN	Signal-induced proliferation-associated 1-like protein 1 OS=Homo sapiens OX=9606 GN=SIPA1L1 PE=1 SV=4	ASPVVFTS/1	['Comet', 'PEAKS']	[0.0091673032849503, 0.0032228360957642]	[0.4360826779986828, 0.8162298252747309]	[0.0254546164381727, 0.0199248134690706]	0.914262	1.36774	1	2	0.00322284	0.0199248	0.81623	0	NA	1	0	1	1	netMHCpan-4.1	HLA-C*07:02	42.5	NB	ASP-VVFTS	1	A-SPVVFTS
ASRMEEVD	8	TRUE	P08238|HS90B_HUMAN;Q58FF7|H90B3_HUMAN	HSP90AB1;HSP90AB3P	HUMAN	Heat shock protein HSP 90-beta OS=Homo sapiens OX=9606 GN=HSP90AB1 PE=1 SV=4	ASRM[UNIMOD:Oxidation]EEVD/2	['PEAKS']	[0.0021197668256491]	[0.9486671273517144]	[0.0109126473421705]	0.98743	1.10668	1	1	0.00211977	0.0109126	0.948667	0	NA	2	1	1	2	netMHCpan-4.1	HLA-B*07:02	92.5	NB	ASRMEEVD-	4	A-SRMEEVD
ASSGPTIEEVD	11	TRUE	sp|P11142|HSP7C_HUMAN	HSPA8	HUMAN	Heat shock cognate 71 kDa protein OS=Homo sapiens OX=9606 GN=HSPA8 PE=1 SV=1	ASSGPTIEEVD/1	['MSFragger', 'Comet', 'PEAKS']	[0.0029133284777858, 0.0090609555189456, 0.0005797101449275]	[0.9127033975359088, 0.4716589273175443, 2.2129378243946505]	[0.0099620531514863, 0.0207052111271096, 2.3086397524448037e-05]	0.863281	3.14426	1	3	0.00057971	2.30864e-05	2.21294	0	NA	3	2	1	3	netMHCpan-4.1	HLA-A*02:01	36.167	NB	ASSGPTIEV	0	SSGPTIEVD
ASSYIAHL	8	TRUE	sp|O43680|TCF21_HUMAN;sp|O60682|MUSC_HUMAN;sp|Q12870|TCF15_HUMAN	TCF21;MSC;TCF15	HUMAN	Transcription factor 21 OS=Homo sapiens OX=9606 GN=TCF21 PE=1 SV=2	ASSYIAHL/2;ASSYIAHL/1	['MSFragger', 'Sage', 'PEAKS']	[0.0039577836411609, 0.0013280212483399, 0.0005797101449275]	[0.83478528383282, 0.7670137032109844, 1.4615153717039937]	[0.0142872784754779, 0.0046463688774606, 0.0009296017265192]	0.818475	1.13206	2	3	0.00057971	0.000929602	1.46152	0	NA	4	2	2	4	netMHCpan-4.1	HLA-B*07:02	16.135	NB	ASS-YIAHL	2	ASSYIA-HL
ASSYPMASL	9	TRUE	sp|Q13310|PABP4_HUMAN	PABPC4	HUMAN	Polyadenylate-binding protein 4 OS=Homo sapiens OX=9606 GN=PABPC4 PE=1 SV=1	ASSYPM[UNIMOD:Oxidation]ASL/1;ASSYPMASL/1	['MSFragger', 'Comet', 'PEAKS']	[0.0029133284777858, 0.00976290097629, 0.0005797101449275]	[0.9391591597714694, 0.4061515755355123, 1.8398575206059136]	[0.0088082888979679, 0.0304656832052738, 0.000144859743494]	0.995896	0.0162648	2	3	0.00057971	0.00014486	1.83986	0	NA	5	3	2	5	netMHCpan-4.1	HLA-B*07:02	1.147	WB	ASSYPMASL	3	ASSYPMASL
ASTNGLINF	9	TRUE	sp|P06744|G6PI_HUMAN	GPI	HUMAN	Glucose-6-phosphate isomerase OS=Homo sapiens OX=9606 GN=GPI PE=1 SV=4	ASTNGLINF/1	['MSFragger', 'Comet', 'PEAKS']	[0.0029133284777858, 0.00976290097629, 0.0005797101449275]	[1.0300597549574215, 0.3965860480482982, 1.1914640418065354]	[0.0057571605475386, 0.0323008055228656, 0.0034619860198414]	0.9795	0.975255	1	3	0.00057971	0.00346199	1.19146	0	NA	1	0	1	1	netMHCpan-4.1	HLA-C*07:02	4.695	NB	ASTNGLINF	2	ASTNGLINF
ASTSTTIRSH	10	TRUE	sp|P02538|K2C6A_HUMAN;sp|P04259|K2C6B_HUMAN;sp|P48668|K2C6C_HUMAN	KRT6A;KRT6B;KRT6C	HUMAN	Keratin, type II cytoskeletal 6A OS=Homo sapiens OX=9606 GN=KRT6A PE=1 SV=3	[UNIMOD:Acetylation]-ASTSTTIRSH/2	['MSFragger', 'PEAKS']	[0.0009823182711198, 0.0005797101449275]	[1.3938592419087923, 1.133211423942108]	[0.0010206473057119, 0.0045803684128612]	0.894324	1.36531	1	2	0.00057971	0.00102065	1.39386	0	NA	1	0	1	1	netMHCpan-4.1	HLA-C*07:02	23.214	NB	ASSTTIRSH	2	ASTSTIRSH
ASTYLARL	8	TRUE	sp|Q9UPU5|UBP24_HUMAN	USP24	HUMAN	Ubiquitin carboxyl-terminal hydrolase 24 OS=Homo sapiens OX=9606 GN=USP24 PE=1 SV=3	ASTYLARL/2	['MSFragger', 'Comet', 'Sage', 'PEAKS']	[0.0055900621118012, 0.003257328990228, 0.0013280212483399, 0.0005797101449275]	[0.7961795210367798, 0.7932128874176319, 0.7788527763366165, 1.5153520084549603]	[0.0170613146330387, 0.0041086666748278, 0.0043123449373143, 0.0007139708661394]	0.973948	2.51093	1	4	0.00057971	0.000713971	1.51535	0	NA	1	1	0	1	netMHCpan-4.1	HLA-B*07:02	27.81	NB	AST-YLARL	2	ASTYLA-RL
ASWLAAEL	8	TRUE	Q9NUU7|DD19A_HUMAN;Q9UMR2|DD19B_HUMAN	DDX19A;DDX19B	HUMAN	ATP-dependent RNA helicase DDX19A OS=Homo sapiens OX=9606 GN=DDX19A PE=1 SV=1	ASWLAAEL/1	['PEAKS']	[0.0086384204031262]	[0.5679208373157294]	[0.0584710113025237]	0.967087	0.214902	1	1	0.00863842	0.058471	0.567921	0	NA	1	1	0	1	netMHCpan-4.1	HLA-B*07:02	13.349	NB	ASW-LAAEL	2	ASWLAA-EL
ASYLAQHL	8	TRUE	sp|Q5T0B9|ZN362_HUMAN	ZNF362	HUMAN	Zinc finger protein 362 OS=Homo sapiens OX=9606 GN=ZNF362 PE=1 SV=1	ASYLAQHL/2;ASYLAQHL/1	['Sage', 'PEAKS']	[0.0013280212483399, 0.0005797101449275]	[0.8137513411408187, 1.6043990419749374]	[0.0034604459986731, 0.0004611383666747]	0.992828	1.77552	2	2	0.00057971	0.000461138	1.6044	0	NA	3	1	2	3	netMHCpan-4.1	HLA-C*07:02	10.326	NB	ASYLA-QHL	2	ASYL-AQHL
ASYLASEI	8	TRUE	Q12905|ILF2_HUMAN	ILF2	HUMAN	Interleukin enhancer-binding factor 2 OS=Homo sapiens OX=9606 GN=ILF2 PE=1 SV=2	ASYLASEI/1	['PEAKS']	[0.0032228360957642]	[0.8361315278030854]	[0.0182212718588638]	0.887061	0.266245	1	1	0.00322284	0.0182213	0.836132	0	NA	2	1	1	2	netMHCpan-4.1	HLA-B*07:02	21.714	NB	ASY-LASEI	2	ASYL-ASEI
ASYLLAAL	8	TRUE	P05387|RLA2_HUMAN	RPLP2	HUMAN	Large ribosomal subunit protein P2 OS=Homo sapiens OX=9606 GN=RPLP2 PE=1 SV=1	ASYLLAAL/1	['PEAKS']	[0.0005797101449275]	[1.4608602777677298]	[0.0009325897507422]	0.941896	0.508391	1	1	0.00057971	0.00093259	1.46086	0	NA	3	2	1	3	netMHCpan-4.1	HLA-B*07:02	6.623	NB	ASY-LLAAL	2	ASYLLA-AL
ASYNIPSF	8	TRUE	Q8NHP8|PLBL2_HUMAN	PLBD2	HUMAN	Putative phospholipase B-like 2 OS=Homo sapiens OX=9606 GN=PLBD2 PE=1 SV=2	ASYNIPSF/1	['PEAKS']	[0.0024975024975024]	[0.902161850020442]	[0.0135082757307767]	0.882219	0.0626835	1	1	0.0024975	0.0135083	0.902162	0	NA	3	2	1	3	netMHCpan-4.1	HLA-C*07:02	3.225	NB	ASY-NIPSF	2	ASYN-IPSF
ASYSAFEM	8	TRUE	sp|Q5T4S7|UBR4_HUMAN	UBR4	HUMAN	E3 ubiquitin-protein ligase UBR4 OS=Homo sapiens OX=9606 GN=UBR4 PE=1 SV=1	ASYSAFEM[UNIMOD:Oxidation]/1	['Comet', 'PEAKS']	[0.003257328990228, 0.0005797101449275]	[0.9417474162231156, 1.1432259198595685]	[0.0024366132718835, 0.0043658087805201]	0.603825	4.86949	1	2	0.00057971	0.00243661	1.14323	0	NA	1	0	1	1	netMHCpan-4.1	HLA-C*07:02	10.326	NB	ASY-SAFEM	2	ASYSAF-EM
ASYTASAI	8	TRUE	P22670|RFX1_HUMAN	RFX1	HUMAN	MHC class II regulatory factor RFX1 OS=Homo sapiens OX=9606 GN=RFX1 PE=1 SV=2	ASYTASAI/1	['PEAKS']	[0.0032228360957642]	[0.8494280379373447]	[0.0171614287237555]	0.902614	1.19805	1	1	0.00322284	0.0171614	0.849428	0	NA	2	1	1	2	netMHCpan-4.1	HLA-B*07:02	15.326	NB	ASY-TASAI	2	ASY-TASAI
ATAEEEEDFGEEAEEEA	17	FALSE	sp|P07437|TBB5_HUMAN	TUBB	HUMAN	Tubulin beta chain OS=Homo sapiens OX=9606 GN=TUBB PE=1 SV=2	ATAEEEEDFGEEAEEEA/2	['MSFragger', 'Comet', 'Sage', 'PEAKS']	[0.0009823182711198, 0.003257328990228, 0.0013280212483399, 0.0005797101449275]	[2.937109463241739, 1.7216477689246017, 5.529175406859978, 2.4449684177722357]	[6.317231317357158e-07, 0.0003982367246801, 3.709810899350254e-16, 7.366141546835629e-06]	0.895782	1.60963	1	4	0.00057971	3.70981e-16	5.52918	0	NA	2	0	2	2	netMHCIIpan-4.3	HLA-DQA10301-DQB10302	0.89	SB	DFGEEAEEE	NA	NA
ATAEVLNIGKKL	12	TRUE	sp|P22234|PUR6_HUMAN	PAICS	HUMAN	Bifunctional phosphoribosylaminoimidazole carboxylase/phosphoribosylaminoimidazole succinocarboxamide synthetase OS=Homo sapiens OX=9606 GN=PAICS PE=1 SV=3	[UNIMOD:Acetylation]-ATAEVLNIGKKL/2	['MSFragger', 'PEAKS']	[0.0065861690450054, 0.0024975024975024]	[0.7155244737814727, 0.9313877511265772]	[0.0246480718028252, 0.0118160388256174]	0.0813039	13.8586	1	2	0.0024975	0.011816	0.931388	0	NA	1	0	1	1	netMHCpan-4.1	HLA-A*02:01	12.77	NB	ATAEVLNKL	1	ATAEVLNKL
ATDTSQGELVHPK	13	FALSE	sp|Q5SSJ5|HP1B3_HUMAN	HP1BP3	HUMAN	Heterochromatin protein 1-binding protein 3 OS=Homo sapiens OX=9606 GN=HP1BP3 PE=1 SV=1	[UNIMOD:Acetylation]-ATDTSQGELVHPK/2	['MSFragger', 'PEAKS']	[0.0029133284777858, 0.0005797101449275]	[0.9672636878017936, 2.111226671247715]	[0.0077261091156172, 3.80911841151892e-05]	0.535114	1.96621	1	2	0.00057971	3.80912e-05	2.11123	0	NA	1	1	0	1	netMHCIIpan-4.3	HLA-DQA10301-DQB10302	17.81	NB	DTSQGELVH	NA	NA
ATETVPATEQELPQ	14	FALSE	E9PAV3|NACAM_HUMAN;Q9H009|NACA2_HUMAN	NACA;NACA2	HUMAN	Nascent polypeptide-associated complex subunit alpha, muscle-specific form OS=Homo sapiens OX=9606 GN=NACA PE=1 SV=1	[UNIMOD:Acetylation]-ATETVPATEQELPQ/2	['PEAKS']	[0.0071609098567818]	[0.6058876486161786]	[0.0498647695245333]	0.71531	1.84111	1	1	0.00716091	0.0498648	0.605888	0	NA	1	1	0	1	netMHCIIpan-4.3	HLA-DQA10301-DQB10302	4.57	WB	ETVPATEQE	NA	NA
ATIGELAQV	9	TRUE	sp|P42345|MTOR_HUMAN	MTOR	HUMAN	Serine/threonine-protein kinase mTOR OS=Homo sapiens OX=9606 GN=MTOR PE=1 SV=1	ATIGELAQV/1	['MSFragger', 'PEAKS']	[0.0029133284777858, 0.0079166666666666]	[0.9455650899026564, 0.5896494444700742]	[0.0085492484674895, 0.0533916708771042]	0.929523	0.198408	1	2	0.00291333	0.00854925	0.945565	0	NA	1	1	0	1	netMHCpan-4.1	HLA-A*02:01	0.151	SB	ATIGELAQV	1	ATIGELAQV
ATKIDKEA	8	TRUE	Q14019|COTL1_HUMAN	COTL1	HUMAN	Coactosin-like protein OS=Homo sapiens OX=9606 GN=COTL1 PE=1 SV=3	[UNIMOD:Acetylation]-ATKIDKEA/2	['PEAKS']	[0.0067710537452391]	[0.6106006371830195]	[0.0488819606734324]	0.760498	2.93387	1	1	0.00677105	0.048882	0.610601	0	NA	2	1	1	2	netMHCpan-4.1	HLA-B*07:02	43.8	NB	ATK-IDKEA	2	A-TKIDKEA
ATLKDQLI	8	TRUE	P00338|LDHA_HUMAN	LDHA	HUMAN	L-lactate dehydrogenase A chain OS=Homo sapiens OX=9606 GN=LDHA PE=1 SV=2	[UNIMOD:Acetylation]-ATLKDQLI/1	['PEAKS']	[0.0005797101449275]	[1.373837197846801]	[0.0014274906478549]	0.867666	12.045	1	1	0.00057971	0.00142749	1.37384	0	NA	1	0	1	1	netMHCpan-4.1	HLA-A*02:01	22.092	NB	ATLKDQL-I	2	A-TLKDQLI
ATLKEKL	7	FALSE	P07195|LDHB_HUMAN	LDHB	HUMAN	L-lactate dehydrogenase B chain OS=Homo sapiens OX=9606 GN=LDHB PE=1 SV=2	[UNIMOD:Acetylation]-ATLKEKL/2	['PEAKS']	[0.008233841086867]	[0.5831214445493638]	[0.0548731471335712]	0.761122	6.63295	1	1	0.00823384	0.0548731	0.583121	0	NA	1	0	1	1	NA	NA	NA	NA	NA	NA	NA
ATLKEKLIA	9	TRUE	P07195|LDHB_HUMAN	LDHB	HUMAN	L-lactate dehydrogenase B chain OS=Homo sapiens OX=9606 GN=LDHB PE=1 SV=2	[UNIMOD:Acetylation]-ATLKEKLIA/2	['PEAKS']	[0.0005797101449275]	[1.5451822935212371]	[0.0006167575575619]	0.469694	9.78192	1	1	0.00057971	0.000616758	1.54518	0	NA	2	1	1	2	netMHCpan-4.1	HLA-A*02:01	11.492	NB	ATLKEKLIA	NA	NA
ATLKEKLIAPVA	12	TRUE	P07195|LDHB_HUMAN	LDHB	HUMAN	L-lactate dehydrogenase B chain OS=Homo sapiens OX=9606 GN=LDHB PE=1 SV=2	[UNIMOD:Acetylation]-ATLKEKLIAPVA/2	['PEAKS']	[0.0024975024975024]	[0.8634551446554249]	[0.0161071079373405]	0.699814	9.55258	1	1	0.0024975	0.0161071	0.863455	0	NA	2	1	1	2	netMHCpan-4.1	HLA-A*02:01	24.188	NB	ATLKEKLVA	1	TLKEKLIAV
ATLKEKLIAPVAEEEA	16	FALSE	sp|P07195|LDHB_HUMAN	LDHB	HUMAN	L-lactate dehydrogenase B chain OS=Homo sapiens OX=9606 GN=LDHB PE=1 SV=2	[UNIMOD:Acetylation]-ATLKEKLIAPVAEEEA/2	['MSFragger', 'PEAKS']	[0.0009823182711198, 0.0005797101449275]	[1.324232158695215, 1.827631797623172]	[0.0014235749564799, 0.0001538423871159]	0.768397	7.92612	1	2	0.00057971	0.000153842	1.82763	0	NA	1	0	1	1	netMHCIIpan-4.3	HLA-DQA10301-DQB10302	0.48	SB	EKLIAPVAE	NA	NA
ATMPVVPSV	9	TRUE	sp|Q9NR46|SHLB2_HUMAN	SH3GLB2	HUMAN	Endophilin-B2 OS=Homo sapiens OX=9606 GN=SH3GLB2 PE=1 SV=1	ATMPVVPSV/1	['MSFragger', 'Comet', 'Sage']	[0.0080256821829855, 0.0091673032849503, 0.0068233510235026]	[0.6670069477890522, 0.4448982534190918, 0.5249142278586134]	[0.030699489853542, 0.0241678732440795, 0.0210631902446394]	0.971462	0.0144892	1	3	0.00682335	0.0210632	0.667007	0	NA	3	2	1	3	netMHCpan-4.1	HLA-A*02:01	0.015	SB	ATMPVVPSV	1	ATMPVVPSV
ATNFLAHEK	9	TRUE	sp|P29692|EF1D_HUMAN	EEF1D	HUMAN	Elongation factor 1-delta OS=Homo sapiens OX=9606 GN=EEF1D PE=1 SV=5	[UNIMOD:Acetylation]-ATNFLAHEK/2	['MSFragger', 'PEAKS']	[0.0009823182711198, 0.0005797101449275]	[1.1399263701535642, 1.8798224634032787]	[0.00342562504298, 0.0001189951877825]	0.818801	9.54236	1	2	0.00057971	0.000118995	1.87982	0	NA	2	1	1	2	netMHCpan-4.1	HLA-C*07:02	9.582	NB	ATNFLAHEK	NA	NA
ATRSPGVVISDDEPG	15	FALSE	sp|P00492|HPRT_HUMAN	HPRT1	HUMAN	Hypoxanthine-guanine phosphoribosyltransferase OS=Homo sapiens OX=9606 GN=HPRT1 PE=1 SV=2	[UNIMOD:Acetylation]-ATRSPGVVISDDEPG/2	['MSFragger', 'PEAKS']	[0.0009823182711198, 0.0005797101449275]	[1.9981829955140071, 2.139130498652994]	[5.659300898636925e-05, 3.3201985797977783e-05]	0.823006	3.72888	1	2	0.00057971	3.3202e-05	2.13913	0	NA	2	1	1	2	netMHCIIpan-4.3	HLA-DQA10301-DQB10302	1.54	WB	SPGVVISDD	NA	NA
ATSGETLEENEAGD	14	FALSE	sp|Q9UQ80|PA2G4_HUMAN	PA2G4	HUMAN	Proliferation-associated protein 2G4 OS=Homo sapiens OX=9606 GN=PA2G4 PE=1 SV=3	ATSGETLEENEAGD/2	['MSFragger', 'Comet', 'Sage', 'PEAKS']	[0.0009823182711198, 0.003257328990228, 0.0013280212483399, 0.0005797101449275]	[1.5291116674581389, 0.863604175939016, 0.8030187819137009, 1.5138525730280834]	[0.000534454908347, 0.0031431178222854, 0.0037028559282853, 0.0007192413880619]	0.876067	1.90757	1	4	0.00057971	0.000534455	1.52911	0	NA	1	0	1	1	netMHCIIpan-4.3	HLA-DQA10103-DQB10603	2.04	WB	GETLEENEA	NA	NA
ATTGTPTADRGDAAATDD	18	FALSE	sp|Q86TI2|DPP9_HUMAN	DPP9	HUMAN	Dipeptidyl peptidase 9 OS=Homo sapiens OX=9606 GN=DPP9 PE=1 SV=3	[UNIMOD:Acetylation]-ATTGTPTADRGDAAATDD/2	['MSFragger', 'PEAKS']	[0.0009823182711198, 0.0005797101449275]	[1.3124131709424405, 2.377605039195908]	[0.001506242652351, 1.0262986978901354e-05]	0.677095	1.35618	1	2	0.00057971	1.0263e-05	2.37761	0	NA	2	0	2	2	netMHCIIpan-4.3	HLA-DQA10301-DQB10302	1.75	WB	DRGDAAATD	NA	NA
ATVQQLEGR	9	TRUE	sp|Q01469|FABP5_HUMAN	FABP5	HUMAN	Fatty acid-binding protein 5 OS=Homo sapiens OX=9606 GN=FABP5 PE=1 SV=3	[UNIMOD:Acetylation]-ATVQQLEGR/2	['MSFragger', 'PEAKS']	[0.0055900621118012, 0.0021197668256491]	[0.7891503097588083, 0.9865344878179]	[0.0176198392430568, 0.0091575609989757]	0.917719	5.75843	1	2	0.00211977	0.00915756	0.986534	0	NA	1	0	1	1	netMHCpan-4.1	HLA-C*07:02	22.125	NB	ATVQQLEGR	4	ATVQQLEGR
AVAKHFVAL	9	TRUE	P06744|G6PI_HUMAN	GPI	HUMAN	Glucose-6-phosphate isomerase OS=Homo sapiens OX=9606 GN=GPI PE=1 SV=4	AVAKHFVAL/2	['PEAKS']	[0.008233841086867]	[0.5782956725295275]	[0.0559925847499021]	0.755804	2.06137	1	1	0.00823384	0.0559926	0.578296	0	NA	1	0	1	1	netMHCpan-4.1	HLA-B*07:02	0.296	SB	AVAKHFVAL	1	AVAKHFVAL
AVANIVNSV	9	TRUE	sp|Q9BRQ8|FSP1_HUMAN	AIFM2	HUMAN	Ferroptosis suppressor protein 1 OS=Homo sapiens OX=9606 GN=AIFM2 PE=1 SV=1	AVANIVNSV/1	['MSFragger', 'Comet', 'Sage', 'PEAKS']	[0.0009823182711198, 0.0034722222222222, 0.0028763183125599, 0.0011299435028248]	[1.1175334069809055, 0.6934581280597952, 0.651084055021807, 1.034748600309274]	[0.0038094521864523, 0.0063881633121102, 0.009622097475084, 0.007309553979122]	0.982385	0.019405	1	4	0.000982318	0.00380945	1.11753	0	NA	5	3	2	5	netMHCpan-4.1	HLA-A*02:01	0.122	SB	AVANIVNSV	1	AVANIVNSV
AVAPVASAL	9	TRUE	P56270|MAZ_HUMAN	MAZ	HUMAN	Myc-associated zinc finger protein OS=Homo sapiens OX=9606 GN=MAZ PE=1 SV=1	AVAPVASAL/1	['PEAKS']	[0.0011299435028248]	[1.0566127633041134]	[0.0065940128463167]	0.924639	0.62802	1	1	0.00112994	0.00659401	1.05661	0	NA	2	1	1	2	netMHCpan-4.1	HLA-B*07:02	0.254	SB	AVAPVASAL	3	AVAPVASAL
AVDPNRAVPL	10	TRUE	sp|Q9Y3C1|NOP16_HUMAN	NOP16	HUMAN	Nucleolar protein 16 OS=Homo sapiens OX=9606 GN=NOP16 PE=1 SV=2	AVDPNRAVPL/2;AVDPNRAVPL/1	['MSFragger', 'Comet', 'Sage', 'PEAKS']	[0.0009823182711198, 0.003257328990228, 0.0013280212483399, 0.0005797101449275]	[1.5026913223149454, 0.7746242338796563, 1.0077224142081729, 2.018463308037952]	[0.0006064740124389, 0.0044371086745664, 0.001016121549684, 6.013853899921928e-05]	0.995438	1.42265	2	4	0.00057971	6.01385e-05	2.01846	0	NA	7	3	4	7	netMHCpan-4.1	HLA-B*07:02	1.115	WB	AVDPNRAVL	3	AVDPNRVPL
AVDSQILPK	9	TRUE	sp|Q02878|RL6_HUMAN	RPL6	HUMAN	Large ribosomal subunit protein eL6 OS=Homo sapiens OX=9606 GN=RPL6 PE=1 SV=3	AVDSQILPK/2	['MSFragger', 'Comet', 'Sage', 'PEAKS']	[0.0009823182711198, 0.0057692307692307, 0.0013280212483399, 0.0024975024975024]	[1.198703315082628, 0.532830926567238, 0.7455166567235338, 0.9170002164461892]	[0.0025905814289959, 0.0147161017804527, 0.0053198984408513, 0.0126221673327562]	0.985946	0.0777135	1	4	0.000982318	0.00259058	1.1987	0	NA	2	2	0	2	netMHCpan-4.1	HLA-C*07:02	5.657	NB	AVDSQILPK	4	AVDSQILPK
AVEPGRPPL	9	TRUE	sp|Q5TA31|RN187_HUMAN	RNF187	HUMAN	E3 ubiquitin-protein ligase RNF187 OS=Homo sapiens OX=9606 GN=RNF187 PE=1 SV=2	AVEPGRPPL/2	['MSFragger', 'Comet', 'Sage']	[0.0029133284777858, 0.0063348416289592, 0.008]	[0.968018180383566, 0.5008972368737162, 0.4777734326237262]	[0.0076989317687806, 0.0175576639152498, 0.0281193750121611]	0.944856	0.000899465	1	3	0.00291333	0.00769893	0.968018	0	NA	3	3	0	3	netMHCpan-4.1	HLA-B*07:02	0.284	SB	AVEPGRPPL	3	AVEPGRPPL
AVFPSIVGR	9	TRUE	A5A3E0|POTEF_HUMAN;P0CG38|POTEI_HUMAN;P60709|ACTB_HUMAN;P62736|ACTA_HUMAN;P63261|ACTG_HUMAN;P63267|ACTH_HUMAN;P68032|ACTC_HUMAN;P68133|ACTS_HUMAN;Q6S8J3|POTEE_HUMAN;Q9BYX7|ACTBM_HUMAN	POTEF;POTEI;ACTB;ACTA2;ACTG1;ACTG2;ACTC1;ACTA1;POTEE;POTEKP	HUMAN	POTE ankyrin domain family member F OS=Homo sapiens OX=9606 GN=POTEF PE=1 SV=2	AVFPSIVGR/2	['PEAKS']	[0.005181347150259]	[0.6821909240607322]	[0.0359839749008704]	0.956616	0.112651	1	1	0.00518135	0.035984	0.682191	0	NA	1	0	1	1	netMHCpan-4.1	HLA-C*07:02	1.47	WB	AVFPSIVGR	1	AVFPSIVGR
AVFPSIVGRPR	11	TRUE	sp|A5A3E0|POTEF_HUMAN;sp|P0CG38|POTEI_HUMAN;sp|P60709|ACTB_HUMAN;sp|P62736|ACTA_HUMAN;sp|P63261|ACTG_HUMAN;sp|P63267|ACTH_HUMAN;sp|P68032|ACTC_HUMAN;sp|P68133|ACTS_HUMAN;sp|Q6S8J3|POTEE_HUMAN;sp|Q9BYX7|ACTBM_HUMAN	POTEF;POTEI;ACTB;ACTA2;ACTG1;ACTG2;ACTC1;ACTA1;POTEE;POTEKP	HUMAN	POTE ankyrin domain family member F OS=Homo sapiens OX=9606 GN=POTEF PE=1 SV=2	AVFPSIVGRPR/2;AVFPSIVGRPR/3	['MSFragger', 'Sage', 'PEAKS']	[0.0009823182711198, 0.0013280212483399, 0.0005797101449275]	[1.4554339160025107, 0.9537852505919678, 2.213187807807648]	[0.0007603170978818, 0.0014289221468194, 2.305800207526934e-05]	0.95654	1.29247	2	3	0.00057971	2.3058e-05	2.21319	0	NA	4	3	1	4	netMHCpan-4.1	HLA-B*07:02	9.607	NB	APSIVGRPR	1	AVFPSIVRP
AVGGLGKLGK	10	TRUE	P81605|DCD_HUMAN	DCD	HUMAN	Dermcidin OS=Homo sapiens OX=9606 GN=DCD PE=1 SV=2	AVGGLGKLGK/2	['PEAKS']	[0.0011299435028248]	[1.0601741831444842]	[0.0064839883943777]	0.970811	1.08942	1	1	0.00112994	0.00648399	1.06017	0	NA	1	0	1	1	netMHCpan-4.1	HLA-A*02:01	36.333	NB	AVGGLGLGK	0	AVGGLGKGK
AVGGLGKLGKDA	12	TRUE	sp|P81605|DCD_HUMAN	DCD	HUMAN	Dermcidin OS=Homo sapiens OX=9606 GN=DCD PE=1 SV=2	AVGGLGKLGKDA/2	['MSFragger', 'Comet', 'Sage', 'PEAKS']	[0.0009823182711198, 0.003257328990228, 0.0013280212483399, 0.0005797101449275]	[1.8256597236826173, 0.943824640624866, 1.013000487308096, 2.27525809856839]	[0.0001292593764785, 0.0024215202881571, 0.0009827785254073, 1.698662336600161e-05]	0.968774	0.310694	1	4	0.00057971	1.69866e-05	2.27526	0	NA	1	0	1	1	netMHCpan-4.1	HLA-A*02:01	42.5	NB	AVGGLGKLA	0	AVGGLGGKD
AVGGLGKLGKDAVED	15	FALSE	sp|P81605|DCD_HUMAN	DCD	HUMAN	Dermcidin OS=Homo sapiens OX=9606 GN=DCD PE=1 SV=2	AVGGLGKLGKDAVED/2	['MSFragger', 'Comet', 'PEAKS']	[0.0064139941690962, 0.0063348416289592, 0.0005797101449275]	[0.7403478663897745, 0.5217083543166641, 1.552461375318857]	[0.0220180861421958, 0.0156442202418787, 0.0005951109264306]	0.138694	0.302952	1	3	0.00057971	0.000595111	1.55246	0	NA	1	0	1	1	netMHCIIpan-4.3	DRB1_1301	19.6	NB	LGKLGKDAV	NA	NA
AVHSGALND	9	TRUE	sp|P17987|TCPA_HUMAN	TCP1	HUMAN	T-complex protein 1 subunit alpha OS=Homo sapiens OX=9606 GN=TCP1 PE=1 SV=1	AVHSGALND/1;AVHSGALND/2	['MSFragger', 'PEAKS']	[0.0083725798011512, 0.0024975024975024]	[0.6408756807955814, 0.9151771184115084]	[0.0345319159601846, 0.0127279769484491]	0.931255	0.54274	2	2	0.0024975	0.012728	0.915177	0	NA	2	0	2	2	netMHCpan-4.1	HLA-A*02:01	48.6	NB	AVHSGALND	NA	NA
AVRASFENN	9	TRUE	sp|P56537|IF6_HUMAN	EIF6	HUMAN	Eukaryotic translation initiation factor 6 OS=Homo sapiens OX=9606 GN=EIF6 PE=1 SV=1	[UNIMOD:Acetylation]-AVRASFENN/2	['MSFragger', 'PEAKS']	[0.0029133284777858, 0.0005797101449275]	[0.96215962125192, 1.831036150001345]	[0.0079124472964606, 0.0001512866068954]	0.941236	4.07861	1	2	0.00057971	0.000151287	1.83104	0	NA	1	0	1	1	netMHCpan-4.1	HLA-B*07:02	41.6	NB	AVRASFENN	NA	NA
AVRGNAAVL	9	TRUE	sp|Q9BV81|EMC6_HUMAN	EMC6	HUMAN	ER membrane protein complex subunit 6 OS=Homo sapiens OX=9606 GN=EMC6 PE=1 SV=1	AVRGNAAVL/2	['MSFragger', 'Sage', 'PEAKS']	[0.0029133284777858, 0.0086608927381745, 0.0093533956893045]	[0.9444673563167058, 0.4423204788465494, 0.5522215416536218]	[0.0085931015833045, 0.0348856880565278, 0.0624148969558686]	0.991742	0.310958	1	3	0.00291333	0.0085931	0.944467	0	NA	1	1	0	1	netMHCpan-4.1	HLA-B*07:02	0.217	SB	AVRGNAAVL	3	AVRGNAAVL
AVRIPGGPA	9	TRUE	sp|P09958|FURIN_HUMAN	FURIN	HUMAN	Furin OS=Homo sapiens OX=9606 GN=FURIN PE=1 SV=2	AVRIPGGPA/2	['MSFragger', 'Sage', 'PEAKS']	[0.0064139941690962, 0.0028763183125599, 0.0024975024975024]	[0.7307571180742022, 0.6593363957564168, 0.8718771902284207]	[0.0230001082689778, 0.0091379618759678, 0.0155040320698667]	0.983288	0.88132	1	3	0.0024975	0.00913796	0.871877	0	NA	2	2	0	2	netMHCpan-4.1	HLA-B*07:02	0.945	WB	AVRIPGGPA	3	AVRIPGGPA
AVRKPAISL	9	TRUE	sp|Q5VSL9|STRP1_HUMAN	STRIP1	HUMAN	Striatin-interacting protein 1 OS=Homo sapiens OX=9606 GN=STRIP1 PE=1 SV=1	AVRKPAISL/2	['MSFragger', 'PEAKS']	[0.0055900621118012, 0.0005797101449275]	[0.7672339404625413, 1.4691700867911537]	[0.0194776656067557, 0.0008953846202975]	0.961035	1.43792	1	2	0.00057971	0.000895385	1.46917	0	NA	3	1	2	3	netMHCpan-4.1	HLA-B*07:02	0.03	SB	AVRKPAISL	3	AVRKPAISL
AVRLITSSL	9	TRUE	O76031|CLPX_HUMAN	CLPX	HUMAN	ATP-dependent Clp protease ATP-binding subunit clpX-like, mitochondrial OS=Homo sapiens OX=9606 GN=CLPX PE=1 SV=2	AVRLITSSL/2	['PEAKS']	[0.0016620498614958]	[1.0100412867077706]	[0.0082070735082387]	0.939639	5.51997	1	1	0.00166205	0.00820707	1.01004	0	NA	2	2	0	2	netMHCpan-4.1	HLA-B*07:02	0.05	SB	AVRLITSSL	3	AVRLITSSL
AVSEGTKAVTKYTSSK	16	FALSE	sp|A0A2R8Y619|H2BK1_HUMAN;sp|P23527|H2B1O_HUMAN;sp|P33778|H2B1B_HUMAN;sp|P58876|H2B1D_HUMAN;sp|P62807|H2B1C_HUMAN;sp|Q16778|H2B2E_HUMAN;sp|Q5QNW6|H2B2F_HUMAN;sp|Q8N257|H2B3B_HUMAN;sp|Q93079|H2B1H_HUMAN;sp|Q96A08|H2B1A_HUMAN;sp|Q99877|H2B1N_HUMAN;sp|Q99879|H2B1M_HUMAN;sp|Q99880|H2B1L_HUMAN	H2BK1;H2BC17;H2BC3;H2BC5;H2BC10;H2BC21;H2BC18;H2BC26;H2BC9;H2BC1;H2BC15;H2BC14;H2BC13	HUMAN	Histone H2B type 2-K1 OS=Homo sapiens OX=9606 GN=H2BK1 PE=1 SV=1	AVSEGTKAVTKYTSSK/3	['MSFragger', 'Comet', 'Sage', 'PEAKS']	[0.0009823182711198, 0.003257328990228, 0.0013280212483399, 0.0005797101449275]	[1.2973821958124632, 0.7927310634538054, 1.062920768772563, 2.0055932494116826]	[0.0016183188498338, 0.0041167339894676, 0.0007168083573691, 6.407195547161742e-05]	0.273645	0.106548	1	4	0.00057971	6.4072e-05	2.00559	0	NA	1	1	0	1	netMHCIIpan-4.3	DRB1_1301	15.1	NB	TKAVTKYTS	NA	NA
AVSVTPIRDTK	11	TRUE	sp|Q9NR56|MBNL1_HUMAN	MBNL1	HUMAN	Muscleblind-like protein 1 OS=Homo sapiens OX=9606 GN=MBNL1 PE=1 SV=2	[UNIMOD:Acetylation]-AVSVTPIRDTK/2	['MSFragger']	[0.0009823182711198]	[1.201808221791029]	[0.0025525719431431]	0.890386	4.4752	1	1	0.000982318	0.00255257	1.20181	0	NA	2	2	0	2	netMHCpan-4.1	HLA-B*07:02	31.267	NB	AVSPIRDTK	4	AVSVTPITK
AVTKYTSSK	9	TRUE	sp|A0A2R8Y619|H2BK1_HUMAN;sp|P23527|H2B1O_HUMAN;sp|P33778|H2B1B_HUMAN;sp|P58876|H2B1D_HUMAN;sp|P62807|H2B1C_HUMAN;sp|Q16778|H2B2E_HUMAN;sp|Q5QNW6|H2B2F_HUMAN;sp|Q8N257|H2B3B_HUMAN;sp|Q93079|H2B1H_HUMAN;sp|Q96A08|H2B1A_HUMAN;sp|Q99877|H2B1N_HUMAN;sp|Q99879|H2B1M_HUMAN;sp|Q99880|H2B1L_HUMAN	H2BK1;H2BC17;H2BC3;H2BC5;H2BC10;H2BC21;H2BC18;H2BC26;H2BC9;H2BC1;H2BC15;H2BC14;H2BC13	HUMAN	Histone H2B type 2-K1 OS=Homo sapiens OX=9606 GN=H2BK1 PE=1 SV=1	AVTKYTSSK/2	['MSFragger', 'PEAKS']	[0.0034916201117318, 0.0005797101449275]	[0.8589672837754411, 1.684792981521045]	[0.0127789111576532, 0.0003106211549527]	0.978515	0.488368	1	2	0.00057971	0.000310621	1.68479	0	NA	1	1	0	1	netMHCpan-4.1	HLA-C*07:02	6.767	NB	AVTKYTSSK	4	AVTKYTSSK
AVYEGHVSCV	10	TRUE	sp|P58546|MTPN_HUMAN	MTPN	HUMAN	Myotrophin OS=Homo sapiens OX=9606 GN=MTPN PE=1 SV=2	AVYEGHVSC[UNIMOD:Cysteinylation]V/2	['MSFragger', 'Comet', 'Sage', 'PEAKS']	[0.0009823182711198, 0.0034722222222222, 0.0013280212483399, 0.0005797101449275]	[1.2155022240281272, 0.74016137449323, 0.8072870935526896, 1.4073838318276086]	[0.0023914257160609, 0.0051507619142331, 0.0036044878396225, 0.0012116275785257]	0.949936	0.553209	1	4	0.00057971	0.00121163	1.40738	0	NA	2	1	1	2	netMHCpan-4.1	HLA-A*02:01	0.344	SB	AVYEGHVSV	1	AVYEHVSCV
AYSSYVHQY	9	TRUE	sp|Q92624|APBP2_HUMAN	APPBP2	HUMAN	Amyloid protein-binding protein 2 OS=Homo sapiens OX=9606 GN=APPBP2 PE=1 SV=2	AYSSYVHQY/2	['MSFragger', 'Comet', 'Sage', 'PEAKS']	[0.0029133284777858, 0.0063348416289592, 0.0051150895140664, 0.0005797101449275]	[0.9848000607184266, 0.5069526247026167, 0.5643244044687648, 1.8405911193301252]	[0.0071180894422804, 0.0169754804241668, 0.016513953335744, 0.0001443377268708]	0.931559	0.385769	1	4	0.00057971	0.000144338	1.84059	0	NA	2	1	1	2	netMHCpan-4.1	HLA-C*07:02	0.007	SB	AYSSYVHQY	1	AYSSYVHQY
AYVLLKRES	9	TRUE	Q9BY50|SC11C_HUMAN	SEC11C	HUMAN	Signal peptidase complex catalytic subunit SEC11C OS=Homo sapiens OX=9606 GN=SEC11C PE=1 SV=3	AYVLLKRES/2	['PEAKS']	[0.0005797101449275]	[1.3052027423540844]	[0.0019948741332882]	0.888954	0.674146	1	1	0.00057971	0.00199487	1.3052	0	NA	1	1	0	1	netMHCpan-4.1	HLA-C*07:02	11.301	NB	AYVLLKRES	NA	NA
CDNQDDCGDGSDEE	14	FALSE	A2VEC9|SSPO_HUMAN	SSPOP	HUMAN	SCO-spondin OS=Homo sapiens OX=9606 GN=SSPOP PE=2 SV=2	C[UNIMOD:Cysteinylation]DNQDDCGDGSDEE/2	['PEAKS']	[0.0044424700133274]	[0.7255500639331175]	[0.0297891547191178]	0.0745226	1.3252	1	1	0.00444247	0.0297892	0.72555	0	NA	1	1	0	1	netMHCIIpan-4.3	HLA-DQA10301-DQB10302	35.3	NB	DCGDGSDEE	NA	NA
CGYSAVRM	8	TRUE	sp|P21964|COMT_HUMAN	COMT	HUMAN	Catechol O-methyltransferase OS=Homo sapiens OX=9606 GN=COMT PE=1 SV=2	C[UNIMOD:Cysteinylation]GYSAVRM/2;C[UNIMOD:Cysteinylation]GYSAVRM[UNIMOD:Oxidation]/2	['MSFragger', 'Comet', 'Sage', 'PEAKS']	[0.0009823182711198, 0.003257328990228, 0.0013280212483399, 0.0005797101449275]	[1.2147791360266489, 0.9016511256899404, 1.0451852505176522, 2.116406242482833]	[0.0023996765552826, 0.0027620696124515, 0.0008018548454135, 3.713216083513431e-05]	0.966149	0.0401122	2	4	0.00057971	3.71322e-05	2.11641	0	NA	5	2	3	5	netMHCpan-4.1	HLA-C*07:02	20.87	NB	CGYSAV-RM	2	CGYSAV-RM
CLLIAAICF	9	TRUE	sp|Q587I9|SFT2C_HUMAN	SFT2D3	HUMAN	Vesicle transport protein SFT2C OS=Homo sapiens OX=9606 GN=SFT2D3 PE=1 SV=1	CLLIAAIC[UNIMOD:Cysteinylation]F/1	['MSFragger']	[0.0091463414634146]	[0.6222265253232668]	[0.0375454415045282]	-0.291553	2.27411	1	1	0.00914634	0.0375454	0.622227	0	NA	1	0	1	1	netMHCpan-4.1	HLA-A*02:01	35.692	NB	CLLIAAICF	NA	NA
CQGKYTPSGQAGAAASESL	19	FALSE	sp|P04075|ALDOA_HUMAN	ALDOA	HUMAN	Fructose-bisphosphate aldolase A OS=Homo sapiens OX=9606 GN=ALDOA PE=1 SV=2	C[UNIMOD:Cysteinylation]QGKYTPSGQAGAAASESL/2	['Comet', 'PEAKS']	[0.0034722222222222, 0.0024975024975024]	[0.7286735991674559, 0.9080815331874303]	[0.0054233645463245, 0.0131478900077622]	0.770978	0.478549	1	2	0.0024975	0.00542336	0.908082	0	NA	1	0	1	1	NA	NA	NA	NA	NA	NA	NA
CSVSNDVGSA	10	TRUE	sp|Q8NFP4|MDGA1_HUMAN	MDGA1	HUMAN	MAM domain-containing glycosylphosphatidylinositol anchor protein 1 OS=Homo sapiens OX=9606 GN=MDGA1 PE=1 SV=1	CSVSNDVGSA/2	['Comet']	[0.00976290097629]	[0.3984293640402018]	[0.0319375993567045]	0.655528	1.91341	1	1	0.0097629	0.0319376	0.398429	0	NA	1	0	1	1	netMHCpan-4.1	HLA-A*02:01	43.143	NB	CVSNDVGSA	0	SVSNDVGSA
DAFAQLMKA	9	TRUE	sp|Q8NDM7|CFA43_HUMAN	CFAP43	HUMAN	Cilia- and flagella-associated protein 43 OS=Homo sapiens OX=9606 GN=CFAP43 PE=1 SV=3	DAFAQLM[UNIMOD:Oxidation]KA/1	['Comet']	[0.0091673032849503]	[0.4332767935828787]	[0.0258810923142813]	0.615259	4.0986	1	1	0.0091673	0.0258811	0.433277	0	NA	1	0	1	1	netMHCpan-4.1	HLA-A*02:01	9.774	NB	DAFAQLMKA	NA	NA
DAGAGIALNDH	11	TRUE	sp|P04406|G3P_HUMAN	GAPDH	HUMAN	Glyceraldehyde-3-phosphate dehydrogenase OS=Homo sapiens OX=9606 GN=GAPDH PE=1 SV=3	DAGAGIALNDH/2	['MSFragger', 'Comet', 'Sage', 'PEAKS']	[0.0009823182711198, 0.003257328990228, 0.0013280212483399, 0.0005797101449275]	[1.4624783106150514, 0.8728216675077062, 0.8925470760794492, 1.5928925013529929]	[0.0007351245157586, 0.0030432701632069, 0.0021040814940472, 0.000487953529923]	0.919843	1.85342	1	4	0.00057971	0.000487954	1.59289	0	NA	2	0	2	2	netMHCpan-4.1	HLA-B*07:02	71.25	NB	DAGAGIALH	0	DAGAGIALD
DAPRAVFPSIVGRPR	15	FALSE	sp|A5A3E0|POTEF_HUMAN;sp|P0CG38|POTEI_HUMAN;sp|P60709|ACTB_HUMAN;sp|P62736|ACTA_HUMAN;sp|P63261|ACTG_HUMAN;sp|P63267|ACTH_HUMAN;sp|P68032|ACTC_HUMAN;sp|P68133|ACTS_HUMAN;sp|Q6S8J3|POTEE_HUMAN	POTEF;POTEI;ACTB;ACTA2;ACTG1;ACTG2;ACTC1;ACTA1;POTEE	HUMAN	POTE ankyrin domain family member F OS=Homo sapiens OX=9606 GN=POTEF PE=1 SV=2	DAPRAVFPSIVGRPR/3	['MSFragger', 'Sage', 'PEAKS']	[0.0029133284777858, 0.0068233510235026, 0.0024975024975024]	[0.934978228106791, 0.5210282258914148, 0.9106154434327896]	[0.0089814896847344, 0.021572857182619, 0.0129964425175393]	0.315317	0.339616	1	3	0.0024975	0.00898149	0.934978	0	NA	1	0	1	1	netMHCIIpan-4.3	HLA-DQA10301-DQB10603	3.03	WB	PRAVFPSIV	NA	NA
DASTNGLINF	10	TRUE	sp|P06744|G6PI_HUMAN	GPI	HUMAN	Glucose-6-phosphate isomerase OS=Homo sapiens OX=9606 GN=GPI PE=1 SV=4	DASTNGLINF/1	['MSFragger', 'PEAKS']	[0.0009823182711198, 0.0005797101449275]	[1.4631271727822892, 1.6807940254384377]	[0.0007328463744424, 0.0003167889828367]	0.970328	0.69691	1	2	0.00057971	0.000316789	1.68079	0	NA	1	0	1	1	netMHCpan-4.1	HLA-B*07:02	15.8	NB	DASTNGLIF	2	ASTNGLINF
DATAEEEEDFGEEAEEEA	18	FALSE	sp|P07437|TBB5_HUMAN	TUBB	HUMAN	Tubulin beta chain OS=Homo sapiens OX=9606 GN=TUBB PE=1 SV=2	DATAEEEEDFGEEAEEEA/2	['MSFragger', 'Comet', 'Sage', 'PEAKS']	[0.0009823182711198, 0.003257328990228, 0.0013280212483399, 0.0005797101449275]	[2.854345544907323, 1.4906165817811694, 0.9689999122893532, 2.3440633369894925]	[9.38904410193997e-07, 0.000684975977542, 0.001297913495269, 1.2105735581219532e-05]	0.806594	1.62243	1	4	0.00057971	9.38904e-07	2.85435	0	NA	1	0	1	1	netMHCIIpan-4.3	HLA-DQA10301-DQB10302	2	WB	DFGEEAEEE	NA	NA
DATNVGDEGGFAPNILENK	19	FALSE	sp|P06733|ENOA_HUMAN	ENO1	HUMAN	Alpha-enolase OS=Homo sapiens OX=9606 GN=ENO1 PE=1 SV=2	DATNVGDEGGFAPNILENK/2	['MSFragger', 'Comet', 'Sage', 'PEAKS']	[0.0009823182711198, 0.003257328990228, 0.0013280212483399, 0.0005797101449275]	[3.7154888099510175, 1.8077903837423568, 0.9728961286565366, 2.677664576408309]	[1.5204449302121054e-08, 0.0003253267352658, 0.0012663406610208, 2.34259178013542e-06]	0.908636	0.176888	1	4	0.00057971	1.52044e-08	3.71549	0	NA	2	1	1	2	NA	NA	NA	NA	NA	NA	NA
DAVEDLESVGK	11	TRUE	sp|P81605|DCD_HUMAN	DCD	HUMAN	Dermcidin OS=Homo sapiens OX=9606 GN=DCD PE=1 SV=2	DAVEDLESVGK/2	['MSFragger', 'Sage', 'PEAKS']	[0.0009823182711198, 0.0028763183125599, 0.0011299435028248]	[1.0991615609155243, 0.6118528595626486, 1.037700976422071]	[0.0041557394029708, 0.0122920047926778, 0.0072087802527697]	0.855772	0.169938	1	3	0.000982318	0.00415574	1.09916	0	NA	1	0	1	1	netMHCpan-4.1	HLA-B*07:02	62.143	NB	DAVEDLESK	4	DAVEDLESK
DAVTYTEHAK	10	TRUE	sp|P62805|H4_HUMAN	H4C16	HUMAN	Histone H4 OS=Homo sapiens OX=9606 GN=H4C16 PE=1 SV=2	DAVTYTEHAK/2	['MSFragger', 'Comet', 'Sage', 'PEAKS']	[0.0009823182711198, 0.003257328990228, 0.0013280212483399, 0.0005797101449275]	[1.542744884701069, 1.0101271675806192, 0.7768265999365261, 2.1017199176046097]	[0.0005007018153753, 0.0020120423717297, 0.0043677684050428, 3.991631564930976e-05]	0.976171	0.255044	1	4	0.00057971	3.99163e-05	2.10172	0	NA	1	0	1	1	netMHCpan-4.1	HLA-B*07:02	49.333	NB	DAVTYTHAK	4	DAVTYTEHK
DDDIAAL	7	FALSE	sp|P60709|ACTB_HUMAN	ACTB	HUMAN	Actin, cytoplasmic 1 OS=Homo sapiens OX=9606 GN=ACTB PE=1 SV=1	[UNIMOD:Acetylation]-DDDIAAL/1	['MSFragger', 'PEAKS']	[0.0009823182711198, 0.0005797101449275]	[1.3539175238634642, 1.1721777600666452]	[0.0012353423548525, 0.0037990281372413]	0.930449	2.16373	1	2	0.00057971	0.00123534	1.35392	0	NA	3	0	3	3	NA	NA	NA	NA	NA	NA	NA
DDDIAALVVD	10	TRUE	sp|P60709|ACTB_HUMAN	ACTB	HUMAN	Actin, cytoplasmic 1 OS=Homo sapiens OX=9606 GN=ACTB PE=1 SV=1	[UNIMOD:Acetylation]-DDDIAALVVD/1	['MSFragger', 'PEAKS']	[0.0009823182711198, 0.0005797101449275]	[1.200525751996982, 1.8476340925576005]	[0.0025682041237627, 0.0001394207449723]	0.91329	0.0970498	1	2	0.00057971	0.000139421	1.84763	0	NA	5	1	4	5	netMHCpan-4.1	HLA-A*02:01	95	NB	DDDIAALVV	4	DDIAALVVD
DDDIAALVVDN	11	TRUE	sp|P60709|ACTB_HUMAN	ACTB	HUMAN	Actin, cytoplasmic 1 OS=Homo sapiens OX=9606 GN=ACTB PE=1 SV=1	[UNIMOD:Acetylation]-DDDIAALVVDN/1	['MSFragger', 'PEAKS']	[0.0034916201117318, 0.0005797101449275]	[0.8623563218949952, 1.3150153991230369]	[0.0125803306291587, 0.0019018148068146]	0.687256	0.414727	1	2	0.00057971	0.00190181	1.31502	0	NA	1	0	1	1	netMHCpan-4.1	HLA-C*07:02	100	NB	DDDIAALVV	4	DDIAALVDN
DDDIAALVVDNG	12	TRUE	sp|P60709|ACTB_HUMAN	ACTB	HUMAN	Actin, cytoplasmic 1 OS=Homo sapiens OX=9606 GN=ACTB PE=1 SV=1	[UNIMOD:Acetylation]-DDDIAALVVDNG/2;[UNIMOD:Acetylation]-DDDIAALVVDNG/1	['MSFragger', 'PEAKS']	[0.0029133284777858, 0.0005797101449275]	[1.0364178109181277, 2.1773203401163035]	[0.0055876233080545, 2.751126075726476e-05]	0.833829	1.09745	2	2	0.00057971	2.75113e-05	2.17732	0	NA	3	0	3	3	netMHCpan-4.1	HLA-C*07:02	100	NB	DDDIAALVG	4	DDIAALVNG
DDDIAALVVDNGSG	14	FALSE	sp|P60709|ACTB_HUMAN	ACTB	HUMAN	Actin, cytoplasmic 1 OS=Homo sapiens OX=9606 GN=ACTB PE=1 SV=1	[UNIMOD:Acetylation]-DDDIAALVVDNGSG/2	['MSFragger', 'PEAKS']	[0.0009823182711198, 0.0005797101449275]	[1.2717355335298437, 2.433907748625902]	[0.0018290429047312, 7.778387298802977e-06]	0.921058	0.679896	1	2	0.00057971	7.77839e-06	2.43391	0	NA	1	0	1	1	netMHCIIpan-4.3	DRB4_0104	0.02	SB	IAALVVDNG	NA	NA
DDDIAALVVDNGSGM	15	FALSE	sp|P60709|ACTB_HUMAN	ACTB	HUMAN	Actin, cytoplasmic 1 OS=Homo sapiens OX=9606 GN=ACTB PE=1 SV=1	[UNIMOD:Acetylation]-DDDIAALVVDNGSGM[UNIMOD:Oxidation]/2	['MSFragger', 'PEAKS']	[0.0009823182711198, 0.0005797101449275]	[2.335853299396512, 2.281062730896166]	[1.123772684042826e-05, 1.6508055501947485e-05]	0.938134	0.180068	1	2	0.00057971	1.12377e-05	2.33585	0	NA	4	0	4	4	netMHCIIpan-4.3	DRB4_0104	0.02	SB	IAALVVDNG	NA	NA
DDDIAALVVDNGSGMCK	17	FALSE	sp|P60709|ACTB_HUMAN	ACTB	HUMAN	Actin, cytoplasmic 1 OS=Homo sapiens OX=9606 GN=ACTB PE=1 SV=1	[UNIMOD:Acetylation]-DDDIAALVVDNGSGM[UNIMOD:Oxidation]C[UNIMOD:Cysteinylation]K/2	['MSFragger']	[0.0034916201117318]	[0.846465643752379]	[0.0135382230820509]	0.878987	5.59736	1	1	0.00349162	0.0135382	0.846466	0	NA	1	0	1	1	netMHCIIpan-4.3	DRB4_0104	0.07	SB	IAALVVDNG	NA	NA
DDEVDVDGTVEEDLGK	16	FALSE	sp|P14625|ENPL_HUMAN	HSP90B1	HUMAN	Endoplasmin OS=Homo sapiens OX=9606 GN=HSP90B1 PE=1 SV=1	DDEVDVDGTVEEDLGK/2	['MSFragger', 'Comet', 'Sage', 'PEAKS']	[0.0009823182711198, 0.003257328990228, 0.0013280212483399, 0.0005797101449275]	[2.0481175794757425, 1.1442493275623176, 1.089013777748529, 2.2152484655404434]	[4.455943950020327e-05, 0.0014704510246824, 0.0006078030814671, 2.282525988365141e-05]	0.818198	1.07477	1	4	0.00057971	2.28253e-05	2.21525	0	NA	1	0	1	1	netMHCIIpan-4.3	HLA-DQA10301-DQB10302	0.04	SB	DVDGTVEED	NA	NA
DDISYVLPEHMSM	13	FALSE	sp|P53396|ACLY_HUMAN	ACLY	HUMAN	ATP-citrate synthase OS=Homo sapiens OX=9606 GN=ACLY PE=1 SV=3	DDISYVLPEHM[UNIMOD:Oxidation]SM[UNIMOD:Oxidation]/2	['MSFragger', 'Comet', 'Sage', 'PEAKS']	[0.0009823182711198, 0.003257328990228, 0.0068233510235026, 0.0005797101449275]	[1.0763176496389997, 0.7699307864013262, 0.5032186826440314, 1.2917480497824574]	[0.0046297022112393, 0.004525899786231, 0.0240661259742312, 0.0021298218827592]	0.903285	3.08274	1	4	0.00057971	0.00212982	1.29175	0	NA	1	0	1	1	netMHCIIpan-4.3	HLA-DQA10301-DQB10603	1.74	WB	ISYVLPEHM	NA	NA
DDLTDPAPA	9	TRUE	sp|P06576|ATPB_HUMAN	ATP5F1B	HUMAN	ATP synthase subunit beta, mitochondrial OS=Homo sapiens OX=9606 GN=ATP5F1B PE=1 SV=3	DDLTDPAPA/1	['MSFragger', 'PEAKS']	[0.0029133284777858, 0.0005797101449275]	[0.8964899773019246, 1.318429886423663]	[0.0107409651555215, 0.0018704499567087]	0.941989	4.7188	1	2	0.00057971	0.00187045	1.31843	0	NA	2	0	2	2	netMHCpan-4.1	HLA-B*07:02	43.8	NB	DDLTDPAPA	4	DDLTDPAPA
DDLTDPAPAT	10	TRUE	sp|P06576|ATPB_HUMAN	ATP5F1B	HUMAN	ATP synthase subunit beta, mitochondrial OS=Homo sapiens OX=9606 GN=ATP5F1B PE=1 SV=3	DDLTDPAPAT/1	['MSFragger', 'Comet', 'Sage', 'PEAKS']	[0.0034916201117318, 0.0034722222222222, 0.0028763183125599, 0.0005797101449275]	[0.8574081901921362, 0.7024440956920329, 0.6518908141684816, 1.7271883369637422]	[0.0128712896961851, 0.0061218804696545, 0.009573673324812, 0.0002521661339111]	0.988468	4.63114	1	4	0.00057971	0.000252166	1.72719	0	NA	3	0	3	3	netMHCpan-4.1	HLA-A*02:01	28.407	NB	DLTDPAPAT	4	DDLTDPAPT
DDMGFGLFD	9	TRUE	sp|P05386|RLA1_HUMAN;sp|P05387|RLA2_HUMAN	RPLP1;RPLP2	HUMAN	Large ribosomal subunit protein P1 OS=Homo sapiens OX=9606 GN=RPLP1 PE=1 SV=1	DDM[UNIMOD:Oxidation]GFGLFD/1	['MSFragger', 'Comet', 'Sage', 'PEAKS']	[0.0009823182711198, 0.003257328990228, 0.0013280212483399, 0.0005797101449275]	[1.835418549565496, 0.7960252308491726, 0.7073631497239552, 2.1230906711550444]	[0.000123359525753, 0.0040620314220021, 0.0067621091579639, 3.5930102585676705e-05]	0.982863	0.626711	1	4	0.00057971	3.59301e-05	2.12309	0	NA	3	1	2	3	netMHCpan-4.1	HLA-C*07:02	85	NB	DDMGFGLFD	NA	NA
DDQKAVKDEL	10	TRUE	sp|P07237|PDIA1_HUMAN	P4HB	HUMAN	Protein disulfide-isomerase OS=Homo sapiens OX=9606 GN=P4HB PE=1 SV=3	DDQKAVKDEL/2	['MSFragger', 'Comet', 'Sage', 'PEAKS']	[0.0009823182711198, 0.0034722222222222, 0.0013280212483399, 0.0005797101449275]	[1.4032506716422952, 0.6136614325691301, 1.0019427774026743, 2.171190330458467]	[0.0009758330584932, 0.0095309783237584, 0.0010539317052796, 2.835418078442841e-05]	0.884496	0.00138386	1	4	0.00057971	2.83542e-05	2.17119	0	NA	3	2	1	3	netMHCpan-4.1	HLA-B*07:02	17.091	NB	DQKAVKDEL	4	DDQKAVKDE
DDTSRMEEVD	10	TRUE	sp|P07900|HS90A_HUMAN	HSP90AA1	HUMAN	Heat shock protein HSP 90-alpha OS=Homo sapiens OX=9606 GN=HSP90AA1 PE=1 SV=5	DDTSRM[UNIMOD:Oxidation]EEVD/2	['MSFragger', 'PEAKS']	[0.0029133284777858, 0.0005797101449275]	[1.019440828144465, 1.586812804567041]	[0.0060515774800149, 0.0005027439344962]	0.938255	1.1521	1	2	0.00057971	0.000502744	1.58681	0	NA	2	1	1	2	netMHCpan-4.1	HLA-A*02:01	95	NB	DDTSRMEEV	4	DDTRMEEVD
DEDASRMEEVD	11	TRUE	sp|P08238|HS90B_HUMAN;sp|Q58FF7|H90B3_HUMAN	HSP90AB1;HSP90AB3P	HUMAN	Heat shock protein HSP 90-beta OS=Homo sapiens OX=9606 GN=HSP90AB1 PE=1 SV=4	DEDASRM[UNIMOD:Oxidation]EEVD/2	['MSFragger', 'Comet', 'Sage', 'PEAKS']	[0.0009823182711198, 0.0034722222222222, 0.0057995028997514, 0.0005797101449275]	[1.652066160974278, 0.6533190108688639, 0.539353001633706, 1.6640691168451758]	[0.0002967244861693, 0.0077764008116838, 0.0192701287684496, 0.0003439376450569]	0.881764	2.00036	1	4	0.00057971	0.000296724	1.66407	0	NA	1	0	1	1	netMHCpan-4.1	HLA-B*07:02	81.667	NB	DEDASRMEV	4	DESRMEEVD
DEEEDVPGQAKDEL	14	FALSE	sp|P27797|CALR_HUMAN	CALR	HUMAN	Calreticulin OS=Homo sapiens OX=9606 GN=CALR PE=1 SV=1	DEEEDVPGQAKDEL/2	['MSFragger', 'Comet', 'Sage', 'PEAKS']	[0.0009823182711198, 0.003257328990228, 0.0013280212483399, 0.0005797101449275]	[1.8710196123063736, 1.6087544335627433, 1.2163717591536587, 2.470068910221643]	[0.0001040290244437, 0.0005190807907386, 0.0002716830478617, 6.509852061491733e-06]	0.948608	1.53519	1	4	0.00057971	6.50985e-06	2.47007	0	NA	1	0	1	1	netMHCIIpan-4.3	HLA-DQA10301-DQB10302	0.64	SB	DVPGQAKDE	NA	NA
DEILPTTPISEQK	13	FALSE	sp|P23396|RS3_HUMAN	RPS3	HUMAN	Small ribosomal subunit protein uS3 OS=Homo sapiens OX=9606 GN=RPS3 PE=1 SV=2	DEILPTTPISEQK/2	['MSFragger', 'Comet', 'Sage', 'PEAKS']	[0.0009823182711198, 0.003257328990228, 0.0013280212483399, 0.0005797101449275]	[1.3208240553862796, 0.8950690475773356, 1.3039925685612614, 2.03583703421642]	[0.0014469377318455, 0.0028224155308172, 0.0001561170314225, 5.520886058514959e-05]	0.864007	1.24672	1	4	0.00057971	5.52089e-05	2.03584	0	NA	3	3	0	3	netMHCIIpan-4.3	HLA-DQA10103-DQB10302	1.64	WB	ILPTTPISE	NA	NA
DELSEEDKLT	10	TRUE	sp|P06576|ATPB_HUMAN	ATP5F1B	HUMAN	ATP synthase subunit beta, mitochondrial OS=Homo sapiens OX=9606 GN=ATP5F1B PE=1 SV=3	DELSEEDKLT/2	['MSFragger', 'Comet', 'Sage', 'PEAKS']	[0.0009823182711198, 0.0034722222222222, 0.0013280212483399, 0.0005797101449275]	[1.5702701044502652, 0.7427728221779416, 0.8294235068605188, 2.3463285191001435]	[0.0004389081489816, 0.0050913824373309, 0.0031345894447133, 1.197148081762109e-05]	0.886075	1.60623	1	4	0.00057971	1.19715e-05	2.34633	0	NA	1	0	1	1	netMHCpan-4.1	HLA-A*02:01	59.545	NB	DLSEEDKLT	4	DESEEDKLT
DERAKIDDPTDSKPED	16	FALSE	sp|P27797|CALR_HUMAN	CALR	HUMAN	Calreticulin OS=Homo sapiens OX=9606 GN=CALR PE=1 SV=1	DERAKIDDPTDSKPED/3	['MSFragger', 'Comet', 'Sage', 'PEAKS']	[0.0064139941690962, 0.003257328990228, 0.0013280212483399, 0.0005797101449275]	[0.7349246098419759, 0.8759205112245164, 1.0184822408330738, 2.172118271335252]	[0.0225682589178655, 0.0030108495034713, 0.0009493063062697, 2.822494272814748e-05]	0.91132	0.545742	1	4	0.00057971	2.82249e-05	2.17212	0	NA	1	0	1	1	netMHCIIpan-4.3	HLA-DQA10301-DQB10302	8.6	NB	DDPTDSKPE	NA	NA
DGEEQNKEALQDVEDENQ	18	FALSE	sp|P62258|1433E_HUMAN	YWHAE	HUMAN	14-3-3 protein epsilon OS=Homo sapiens OX=9606 GN=YWHAE PE=1 SV=1	DGEEQNKEALQDVEDENQ/2	['MSFragger', 'Comet', 'Sage', 'PEAKS']	[0.0009823182711198, 0.003257328990228, 0.0013280212483399, 0.0005797101449275]	[3.2934371017164024, 1.7128339470537906, 1.4422037690007488, 2.5932967657057926]	[1.14704855540027e-07, 0.0004065621201744, 6.514670857790946e-05, 3.548866438141855e-06]	0.848848	1.97966	1	4	0.00057971	1.14705e-07	3.29344	0	NA	2	0	2	2	netMHCIIpan-4.3	HLA-DQA10103-DQB10302	1.12	WB	KEALQDVED	NA	NA
DGRGALQNIIPASTGAAK	18	FALSE	sp|P04406|G3P_HUMAN	GAPDH	HUMAN	Glyceraldehyde-3-phosphate dehydrogenase OS=Homo sapiens OX=9606 GN=GAPDH PE=1 SV=3	DGRGALQNIIPASTGAAK/3	['Sage', 'PEAKS']	[0.008, 0.0024975024975024]	[0.48732541055129, 0.9006413451853337]	[0.0265256718563394, 0.0136023501232381]	0.984762	2.30147	1	2	0.0024975	0.0136024	0.900641	0	NA	1	1	0	1	netMHCIIpan-4.3	DRB1_0404	0.48	SB	IIPASTGAA	NA	NA
DIAHMISGFE	10	TRUE	sp|P28070|PSB4_HUMAN	PSMB4	HUMAN	Proteasome subunit beta type-4 OS=Homo sapiens OX=9606 GN=PSMB4 PE=1 SV=4	DIAHM[UNIMOD:Oxidation]ISGFE/2	['MSFragger', 'Sage']	[0.0029133284777858, 0.0028763183125599]	[0.9991680206122836, 0.6304214889000034]	[0.0066550867153402, 0.0109479976900074]	0.570646	0.137802	1	2	0.00287632	0.00665509	0.999168	0	NA	3	0	3	3	netMHCpan-4.1	HLA-B*07:02	76.667	NB	DIAHMISGF	0	DIAHMISGF
DIKIRLENE	9	TRUE	sp|P13645|K1C10_HUMAN	KRT10	HUMAN	Keratin, type I cytoskeletal 10 OS=Homo sapiens OX=9606 GN=KRT10 PE=1 SV=6	DIKIRLENE/2	['MSFragger', 'Sage']	[0.0065861690450054, 0.0013280212483399]	[0.6952940675684651, 1.0523708061105916]	[0.0270153779339237, 0.0007662456518675]	0.970185	0.027777	1	2	0.00132802	0.000766246	1.05237	0	NA	1	0	1	1	netMHCpan-4.1	HLA-B*07:02	56.111	NB	DIKIRLENE	4	DIKIRLENE
DINTDGAVNF	10	TRUE	sp|P05109|S10A8_HUMAN	S100A8	HUMAN	Protein S100-A8 OS=Homo sapiens OX=9606 GN=S100A8 PE=1 SV=1	DINTDGAVNF/1	['MSFragger', 'Comet', 'Sage', 'PEAKS']	[0.0009823182711198, 0.003257328990228, 0.0013280212483399, 0.0005797101449275]	[1.1467331956908635, 1.1397301986145494, 1.0911595938947325, 1.8340864545578317]	[0.0033167047222256, 0.0014846051510788, 0.0005996133672272, 0.0001490326850997]	0.982263	0.741315	1	4	0.00057971	0.000149033	1.83409	0	NA	4	2	2	4	netMHCpan-4.1	HLA-C*07:02	21.105	NB	DINDGAVNF	4	DNTDGAVNF
DIQKDLKDL	9	TRUE	sp|P07195|LDHB_HUMAN	LDHB	HUMAN	L-lactate dehydrogenase B chain OS=Homo sapiens OX=9606 GN=LDHB PE=1 SV=2	DIQKDLKDL/2	['MSFragger', 'Comet', 'PEAKS']	[0.0039577836411609, 0.0091673032849503, 0.0005797101449275]	[0.8407486921570146, 0.4406738627650037, 1.800283144727291]	[0.013899938709241, 0.0247746116092392, 0.0001760030189707]	0.869263	0.370924	1	3	0.00057971	0.000176003	1.80028	0	NA	4	1	3	4	netMHCpan-4.1	HLA-B*07:02	14.175	NB	DIQKDLKDL	4	DIQKDLKDL
DKKVEKV	7	FALSE	P08238|HS90B_HUMAN;Q58FF7|H90B3_HUMAN	HSP90AB1;HSP90AB3P	HUMAN	Heat shock protein HSP 90-beta OS=Homo sapiens OX=9606 GN=HSP90AB1 PE=1 SV=4	DKKVEKV/1	['PEAKS']	[0.0032228360957642]	[0.7969097354407829]	[0.0217228862230889]	0.953746	3.62983	1	1	0.00322284	0.0217229	0.79691	0	NA	1	1	0	1	NA	NA	NA	NA	NA	NA	NA
DLDFKSPDD	9	TRUE	sp|P06733|ENOA_HUMAN;sp|P13929|ENOB_HUMAN	ENO1;ENO3	HUMAN	Alpha-enolase OS=Homo sapiens OX=9606 GN=ENO1 PE=1 SV=2	DLDFKSPDD/2	['MSFragger', 'Comet', 'Sage', 'PEAKS']	[0.0060569351907934, 0.003257328990228, 0.0013280212483399, 0.0005797101449275]	[0.7597052939641367, 0.8417657792715937, 0.7395466042428058, 1.9545434285523189]	[0.020158760126065, 0.0034017692802273, 0.0055235635803194, 8.237667395823606e-05]	0.91227	3.37061	1	4	0.00057971	8.23767e-05	1.95454	0	NA	1	0	1	1	netMHCpan-4.1	HLA-A*02:01	71.25	NB	DLDFKSPDD	NA	NA
DLDFKSPDDPSR	12	TRUE	P06733|ENOA_HUMAN	ENO1	HUMAN	Alpha-enolase OS=Homo sapiens OX=9606 GN=ENO1 PE=1 SV=2	DLDFKSPDDPSR/2	['PEAKS']	[0.0016620498614958]	[1.0258342828674314]	[0.0076220324388349]	0.837672	1.37773	1	1	0.00166205	0.00762203	1.02583	0	NA	1	0	1	1	netMHCpan-4.1	HLA-A*02:01	51.333	NB	DLDPDDPSR	4	LDSPDDPSR
DLDNISFPKQGS	12	TRUE	sp|P49721|PSB2_HUMAN	PSMB2	HUMAN	Proteasome subunit beta type-2 OS=Homo sapiens OX=9606 GN=PSMB2 PE=1 SV=1	DLDNISFPKQGS/2	['MSFragger', 'Comet', 'Sage', 'PEAKS']	[0.0009823182711198, 0.003257328990228, 0.0013280212483399, 0.0005797101449275]	[1.4232313406534176, 1.979911778205094, 0.8119165684541989, 1.6129118634337394]	[0.0008869159527851, 0.0002171919269402, 0.0035007369617383, 0.000442250348273]	0.942896	0.634377	1	4	0.00057971	0.000217192	1.97991	0	NA	2	0	2	2	netMHCpan-4.1	HLA-A*02:01	61.25	NB	DLDNISQGS	4	DNISFPQGS
DLEESTLQHEATAAALR	17	FALSE	sp|Q9Y623|MYH4_HUMAN	MYH4	HUMAN	Myosin-4 OS=Homo sapiens OX=9606 GN=MYH4 PE=1 SV=2	DLEESTLQHEATAAALR/3	['MSFragger', 'Comet', 'Sage', 'PEAKS']	[0.0009823182711198, 0.003257328990228, 0.0013280212483399, 0.0005797101449275]	[1.5674835051586729, 0.9492495980209498, 1.1705061321537729, 1.64005092524455]	[0.0004448004703161, 0.0023828399635923, 0.000363082954352, 0.0003870357824698]	0.826867	0.447641	1	4	0.00057971	0.000363083	1.64005	0	NA	1	0	1	1	netMHCIIpan-4.3	DRB1_0404	0.86	SB	LQHEATAAA	NA	NA
DLEVAQTTALPDEDDDL	17	FALSE	sp|P62826|RAN_HUMAN	RAN	HUMAN	GTP-binding nuclear protein Ran OS=Homo sapiens OX=9606 GN=RAN PE=1 SV=3	DLEVAQTTALPDEDDDL/2	['MSFragger', 'Comet', 'Sage', 'PEAKS']	[0.0009823182711198, 0.003257328990228, 0.0013280212483399, 0.0005797101449275]	[3.915374199287729, 1.9275046458045657, 2.0399336597854227, 2.5430818766532006]	[5.838893295746716e-09, 0.0002456248128526, 1.4773895750266796e-06, 4.544199551043887e-06]	0.932745	0.362206	1	4	0.00057971	5.83889e-09	3.91537	0	NA	1	0	1	1	netMHCIIpan-4.3	HLA-DQA10103-DQB10302	0.23	SB	VAQTTALPD	NA	NA
DLTDYLMK	8	TRUE	sp|P60709|ACTB_HUMAN;sp|P62736|ACTA_HUMAN;sp|P63261|ACTG_HUMAN;sp|P63267|ACTH_HUMAN;sp|P68032|ACTC_HUMAN;sp|P68133|ACTS_HUMAN;sp|Q562R1|ACTBL_HUMAN	ACTB;ACTA2;ACTG1;ACTG2;ACTC1;ACTA1;ACTBL2	HUMAN	Actin, cytoplasmic 1 OS=Homo sapiens OX=9606 GN=ACTB PE=1 SV=1	DLTDYLM[UNIMOD:Oxidation]K/2;DLTDYLMK/2	['Comet', 'Sage', 'PEAKS']	[0.003257328990228, 0.0013280212483399, 0.0032228360957642]	[0.7444577196297905, 0.7847619510389258, 0.795026572325197]	[0.0050535628574883, 0.0041546690076679, 0.0219061805461085]	0.981592	0.318034	2	3	0.00132802	0.00415467	0.795027	0	NA	2	0	2	2	netMHCpan-4.1	HLA-A*02:01	46	NB	DLTDYLMK-	4	DLTDYL-MK
DLVENFDEASKNEAN	15	FALSE	sp|P20290|BTF3_HUMAN;sp|Q96K17|BT3L4_HUMAN	BTF3;BTF3L4	HUMAN	Transcription factor BTF3 OS=Homo sapiens OX=9606 GN=BTF3 PE=1 SV=1	DLVENFDEASKNEAN/2	['MSFragger', 'Comet', 'Sage', 'PEAKS']	[0.0009823182711198, 0.003257328990228, 0.0013280212483399, 0.0005797101449275]	[2.427188729843851, 1.538370783153456, 2.9216894549291146, 2.095485363397986]	[7.257261418346421e-06, 0.0006123368560635, 5.539514205406291e-09, 4.116046072022203e-05]	0.801829	1.55169	1	4	0.00057971	5.53951e-09	2.92169	0	NA	2	2	0	2	netMHCIIpan-4.3	HLA-DQA10301-DQB10302	10.87	NB	ENFDEASKN	NA	NA
DMGFGLFD	8	TRUE	sp|P05386|RLA1_HUMAN;sp|P05387|RLA2_HUMAN;sp|P05388|RLA0_HUMAN;sp|Q8NHW5|RLA0L_HUMAN	RPLP1;RPLP2;RPLP0;RPLP0P6	HUMAN	Large ribosomal subunit protein P1 OS=Homo sapiens OX=9606 GN=RPLP1 PE=1 SV=1	DM[UNIMOD:Oxidation]GFGLFD/1	['MSFragger', 'Comet', 'Sage', 'PEAKS']	[0.0029133284777858, 0.003257328990228, 0.0013280212483399, 0.0005797101449275]	[0.967118875145328, 1.2359516374755302, 0.7750974862467748, 1.741501325224186]	[0.0077313361151428, 0.0012214324897905, 0.0044156257222465, 0.0002350239870689]	0.959724	0.302542	1	4	0.00057971	0.000235024	1.7415	0	NA	3	1	2	3	netMHCpan-4.1	HLA-A*02:01	80	NB	DMGFGLFD-	0	DMG-FGLFD
DNFGIVEGL	9	TRUE	sp|P04406|G3P_HUMAN	GAPDH	HUMAN	Glyceraldehyde-3-phosphate dehydrogenase OS=Homo sapiens OX=9606 GN=GAPDH PE=1 SV=3	DNFGIVEGL/1	['MSFragger', 'Comet', 'Sage', 'PEAKS']	[0.0091463414634146, 0.0034722222222222, 0.0023419203747072, 0.0005797101449275]	[0.6224504386610673, 0.6779480719535232, 0.6697370311774042, 1.442392823296009]	[0.0375077969172812, 0.0068840160392147, 0.0085619060033013, 0.0010208679658336]	0.849199	0.612041	1	4	0.00057971	0.00102087	1.44239	0	NA	1	0	1	1	netMHCpan-4.1	HLA-C*07:02	12.213	NB	DNFGIVEGL	NA	NA
DNIQGITKPAIR	12	TRUE	sp|P62805|H4_HUMAN	H4C16	HUMAN	Histone H4 OS=Homo sapiens OX=9606 GN=H4C16 PE=1 SV=2	DNIQGITKPAIR/2	['MSFragger', 'Comet', 'Sage', 'PEAKS']	[0.0029133284777858, 0.003257328990228, 0.0013280212483399, 0.0005797101449275]	[1.014838503517814, 1.9419890757264413, 1.026051297808811, 2.3639380850415725]	[0.0061837036744447, 0.0002374135501807, 0.0009049540182688, 1.0977308718524528e-05]	0.922742	0.645356	1	4	0.00057971	1.09773e-05	2.36394	0	NA	2	1	1	2	netMHCpan-4.1	HLA-C*07:02	75	NB	DGITKPAIR	4	DNITKPAIR
DNIQGITKPAIRR	13	FALSE	P62805|H4_HUMAN	H4C16	HUMAN	Histone H4 OS=Homo sapiens OX=9606 GN=H4C16 PE=1 SV=2	DNIQGITKPAIRR/3	['PEAKS']	[0.0005797101449275]	[1.0977000413597489]	[0.0054266290398751]	0.0436426	0.000729403	1	1	0.00057971	0.00542663	1.0977	0	NA	1	0	1	1	netMHCIIpan-4.3	DRB1_1301	1.72	WB	IQGITKPAI	NA	NA
DNLAEDIMR	9	TRUE	sp|P08670|VIME_HUMAN	VIM	HUMAN	Vimentin OS=Homo sapiens OX=9606 GN=VIM PE=1 SV=4	DNLAEDIM[UNIMOD:Oxidation]R/2	['MSFragger']	[0.0083725798011512]	[0.6502790711923447]	[0.0331023948232154]	0.768936	3.00788	1	1	0.00837258	0.0331024	0.650279	0	NA	1	1	0	1	netMHCpan-4.1	HLA-B*07:02	73.75	NB	DNLAEDIMR	4	DNLAEDIMR
DNLQQEIDF	9	TRUE	sp|P04264|K2C1_HUMAN	KRT1	HUMAN	Keratin, type II cytoskeletal 1 OS=Homo sapiens OX=9606 GN=KRT1 PE=1 SV=6	DNLQQEIDF/1	['Comet', 'PEAKS']	[0.00976290097629, 0.0005797101449275]	[0.4006545660301338, 1.634683725520046]	[0.0315053087142526, 0.000397380578821]	0.947972	1.36676	1	2	0.00057971	0.000397381	1.63468	0	NA	1	0	1	1	netMHCpan-4.1	HLA-B*07:02	28.35	NB	DNLQQEIDF	4	DNLQQEIDF
DNQSILITGESGAGK	15	FALSE	sp|Q9UKX3|MYH13_HUMAN	MYH13	HUMAN	Myosin-13 OS=Homo sapiens OX=9606 GN=MYH13 PE=1 SV=2	DNQSILITGESGAGK/2	['Sage']	[0.0051150895140664]	[0.5554446929877895]	[0.0174468467349232]	0.90967	5.15045	1	1	0.00511509	0.0174468	0.555445	0	NA	1	0	1	1	netMHCIIpan-4.3	DRB1_0404	5.8	NB	ILITGESGA	NA	NA
DNSLKIISN	9	TRUE	sp|P04406|G3P_HUMAN	GAPDH	HUMAN	Glyceraldehyde-3-phosphate dehydrogenase OS=Homo sapiens OX=9606 GN=GAPDH PE=1 SV=3	DNSLKIISN/2	['MSFragger', 'Comet', 'Sage', 'PEAKS']	[0.0029133284777858, 0.0063348416289592, 0.0045126353790613, 0.0005797101449275]	[0.9308080496301884, 0.5038711078264684, 0.5756450476728551, 1.2251686846462306]	[0.009157569416434, 0.0172690136808684, 0.0153950237010085, 0.0029418362868733]	0.84919	1.53832	1	4	0.00057971	0.00294184	1.22517	0	NA	1	0	1	1	netMHCpan-4.1	HLA-C*07:02	70	NB	DNSLKIISN	4	DNSLKIISN
DPEAFPALA	9	TRUE	sp|Q8NC51|SERB1_HUMAN	SERBP1	HUMAN	SERPINE1 mRNA-binding protein 1 OS=Homo sapiens OX=9606 GN=SERBP1 PE=1 SV=2	DPEAFPALA/1	['MSFragger', 'Comet', 'Sage', 'PEAKS']	[0.0064139941690962, 0.0049900199600798, 0.0051150895140664, 0.0005797101449275]	[0.7309334488325968, 0.5461623891285832, 0.5632967340294099, 1.3725876107751132]	[0.0229816744138825, 0.0136809209484059, 0.0166193756628514, 0.0014362290677959]	0.967508	0.231466	1	4	0.00057971	0.00143623	1.37259	0	NA	2	0	2	2	netMHCpan-4.1	HLA-B*07:02	13.335	NB	DPEAFPALA	NA	NA
DPMKARVVL	9	TRUE	sp|P49458|SRP09_HUMAN	SRP9	HUMAN	Signal recognition particle 9 kDa protein OS=Homo sapiens OX=9606 GN=SRP9 PE=1 SV=2	DPMKARVVL/2	['MSFragger', 'Sage']	[0.0083725798011512, 0.0057995028997514]	[0.6382041823257493, 0.5432760526232032]	[0.0349488014172963, 0.0188092110490712]	0.844297	0.598558	1	2	0.0057995	0.0188092	0.638204	0	NA	1	0	1	1	netMHCpan-4.1	HLA-B*07:02	0.115	SB	DPMKARVVL	3	DPMKARVVL
DPRAQGTL	8	TRUE	sp|P20036|DPA1_HUMAN	HLA-DPA1	HUMAN	HLA class II histocompatibility antigen, DP alpha 1 chain OS=Homo sapiens OX=9606 GN=HLA-DPA1 PE=1 SV=1	DPRAQGTL/2	['Sage']	[0.008]	[0.4800353315546912]	[0.0277338035677955]	0.872357	3.87163	1	1	0.008	0.0277338	0.480035	0	NA	1	0	1	1	netMHCpan-4.1	HLA-B*07:02	0.982	WB	DPR-AQGTL	3	DPRAQGT-L
DQKAVKDEL	9	TRUE	sp|P07237|PDIA1_HUMAN	P4HB	HUMAN	Protein disulfide-isomerase OS=Homo sapiens OX=9606 GN=P4HB PE=1 SV=3	DQKAVKDEL/2	['Sage']	[0.0023419203747072]	[0.6660017239090457]	[0.0087645440293245]	0.903709	2.69013	1	1	0.00234192	0.00876454	0.666002	0	NA	2	0	2	2	netMHCpan-4.1	HLA-B*07:02	5.078	NB	DQKAVKDEL	2	DQKAVKDEL
DQKINEV	7	FALSE	sp|P11926|DCOR_HUMAN	ODC1	HUMAN	Ornithine decarboxylase OS=Homo sapiens OX=9606 GN=ODC1 PE=1 SV=2	DQKINEV/1	['Comet']	[0.0090609555189456]	[0.4660159095394111]	[0.0213845154652409]	0.95727	2.75635	1	1	0.00906096	0.0213845	0.466016	0	NA	1	1	0	1	NA	NA	NA	NA	NA	NA	NA
DQSRQGGAPDAGQE	14	FALSE	sp|P49368|TCPG_HUMAN	CCT3	HUMAN	T-complex protein 1 subunit gamma OS=Homo sapiens OX=9606 GN=CCT3 PE=1 SV=4	DQSRQGGAPDAGQE/2	['MSFragger', 'Comet', 'Sage', 'PEAKS']	[0.0009823182711198, 0.0090609555189456, 0.0013280212483399, 0.0005797101449275]	[2.6721661793175167, 0.4650849772930007, 0.8971176670900203, 1.8743786477534368]	[2.246011271666265e-06, 0.0214990440285275, 0.002044195031013, 0.0001222264497674]	0.930046	1.01671	1	4	0.00057971	2.24601e-06	2.67217	0	NA	1	0	1	1	netMHCIIpan-4.3	HLA-DQA10103-DQB10603	9.39	NB	QGGAPDAGQ	NA	NA
DQVLQENSSDFQSNIA	16	FALSE	sp|P31943|HNRH1_HUMAN	HNRNPH1	HUMAN	Heterogeneous nuclear ribonucleoprotein H OS=Homo sapiens OX=9606 GN=HNRNPH1 PE=1 SV=4	DQVLQENSSDFQSNIA/2	['MSFragger', 'Comet', 'Sage', 'PEAKS']	[0.0009823182711198, 0.003257328990228, 0.0057995028997514, 0.0005797101449275]	[1.4948145112304014, 1.088469431212856, 0.5488670871056194, 2.366311967685756]	[0.0006297654762785, 0.0016618814597919, 0.0181708417778319, 1.0849760325479845e-05]	0.924203	1.83151	1	4	0.00057971	1.08498e-05	2.36631	0	NA	2	0	2	2	netMHCIIpan-4.3	HLA-DQA10103-DQB10603	1.91	WB	QENSSDFQS	NA	NA
DSFLKAVPSQKRT	13	FALSE	sp|P31949|S10AB_HUMAN	S100A11	HUMAN	Protein S100-A11 OS=Homo sapiens OX=9606 GN=S100A11 PE=1 SV=2	DSFLKAVPSQKRT/3	['MSFragger', 'Comet', 'Sage', 'PEAKS']	[0.0009823182711198, 0.003257328990228, 0.0013280212483399, 0.0005797101449275]	[1.5934674252292595, 1.009669583577181, 0.9535421995336152, 2.164239178205282]	[0.000392788912309, 0.0020144536251905, 0.0014311188268887, 2.934130188054497e-05]	0.808936	0.349797	1	4	0.00057971	2.93413e-05	2.16424	0	NA	2	1	1	2	netMHCIIpan-4.3	DRB5_0105	0.07	SB	FLKAVPSQK	NA	NA
DSIIAEVKAQ	10	TRUE	sp|O95678|K2C75_HUMAN;sp|P02538|K2C6A_HUMAN;sp|P04259|K2C6B_HUMAN;sp|P04264|K2C1_HUMAN;sp|P05787|K2C8_HUMAN;sp|P13647|K2C5_HUMAN;sp|P35908|K22E_HUMAN;sp|P48668|K2C6C_HUMAN;sp|Q5XKE5|K2C79_HUMAN	KRT75;KRT6A;KRT6B;KRT1;KRT8;KRT5;KRT2;KRT6C;KRT79	HUMAN	Keratin, type II cytoskeletal 75 OS=Homo sapiens OX=9606 GN=KRT75 PE=1 SV=2	DSIIAEVKAQ/2	['MSFragger', 'Sage', 'PEAKS']	[0.0060569351907934, 0.0028763183125599, 0.0005797101449275]	[0.7573064026109129, 0.6264886002497064, 1.351210436248509]	[0.0203806064409922, 0.0112200211415988, 0.0015942014308699]	0.954727	1.3235	1	3	0.00057971	0.0015942	1.35121	0	NA	1	0	1	1	netMHCpan-4.1	HLA-B*07:02	68	NB	DSIAEVKAQ	4	DSIIAEVKQ
DSKIVQV	7	FALSE	O15131|IMA6_HUMAN;O60684|IMA7_HUMAN;P52294|IMA5_HUMAN	KPNA5;KPNA6;KPNA1	HUMAN	Importin subunit alpha-6 OS=Homo sapiens OX=9606 GN=KPNA5 PE=1 SV=3	DSKIVQV/1	['PEAKS']	[0.0032228360957642]	[0.7619234426441437]	[0.0253780728297557]	0.967734	6.26684	1	1	0.00322284	0.0253781	0.761923	0	NA	1	1	0	1	NA	NA	NA	NA	NA	NA	NA
DSNVTASPTAPACPS	15	FALSE	sp|Q15025|TNIP1_HUMAN	TNIP1	HUMAN	TNFAIP3-interacting protein 1 OS=Homo sapiens OX=9606 GN=TNIP1 PE=1 SV=2	DSNVTASPTAPAC[UNIMOD:Cysteinylation]PS/2	['MSFragger', 'Comet', 'Sage', 'PEAKS']	[0.0009823182711198, 0.003257328990228, 0.0013280212483399, 0.0005797101449275]	[1.2768421391320188, 1.2077896115923157, 1.0689153558691311, 1.3174304284649323]	[0.0017850135710505, 0.001291209097595, 0.0006901519484316, 0.0018795774873424]	0.812412	1.35361	1	4	0.00057971	0.000690152	1.31743	0	NA	1	0	1	1	netMHCIIpan-4.3	DRB1_0404	0.14	SB	VTASPTAPA	NA	NA
DSTLIMQLLR	10	TRUE	sp|P27348|1433T_HUMAN;sp|P31946|1433B_HUMAN;sp|P31947|1433S_HUMAN;sp|P61981|1433G_HUMAN;sp|P62258|1433E_HUMAN;sp|P63104|1433Z_HUMAN;sp|Q04917|1433F_HUMAN	YWHAQ;YWHAB;SFN;YWHAG;YWHAE;YWHAZ;YWHAH	HUMAN	14-3-3 protein theta OS=Homo sapiens OX=9606 GN=YWHAQ PE=1 SV=1	DSTLIM[UNIMOD:Oxidation]QLLR/2	['MSFragger', 'Comet', 'Sage', 'PEAKS']	[0.0009823182711198, 0.003257328990228, 0.0013280212483399, 0.0005797101449275]	[1.1235008322928586, 0.8219891669951294, 0.7397768808824318, 2.521715311166187]	[0.0037032089807591, 0.0036658577660006, 0.0055155663094968, 5.048270725931964e-06]	0.933018	0.0128408	1	4	0.00057971	5.04827e-06	2.52172	0	NA	2	1	1	2	netMHCpan-4.1	HLA-A*02:01	68.333	NB	DSTLIMQLR	2	DSTLIMQLL
DSYVGDEAQSK	11	TRUE	sp|P60709|ACTB_HUMAN;sp|P62736|ACTA_HUMAN;sp|P63261|ACTG_HUMAN;sp|P63267|ACTH_HUMAN;sp|P68032|ACTC_HUMAN;sp|P68133|ACTS_HUMAN	ACTB;ACTA2;ACTG1;ACTG2;ACTC1;ACTA1	HUMAN	Actin, cytoplasmic 1 OS=Homo sapiens OX=9606 GN=ACTB PE=1 SV=1	DSYVGDEAQSK/2	['MSFragger', 'Comet', 'Sage', 'PEAKS']	[0.0009823182711198, 0.003257328990228, 0.0013280212483399, 0.0005797101449275]	[2.078420015027029, 1.2729555130907304, 4.689116006410767, 2.1489680032804497]	[3.854208132528135e-05, 0.0011365685465044, 7.597199521773047e-14, 3.163228860784771e-05]	0.971411	1.14218	1	4	0.00057971	7.5972e-14	4.68912	0	NA	2	1	1	2	netMHCpan-4.1	HLA-C*07:02	35.25	NB	DSYDEAQSK	4	DVGDEAQSK
DTNADKQL	8	TRUE	sp|P06702|S10A9_HUMAN	S100A9	HUMAN	Protein S100-A9 OS=Homo sapiens OX=9606 GN=S100A9 PE=1 SV=1	DTNADKQL/2	['MSFragger', 'Comet', 'PEAKS']	[0.0091463414634146, 0.0034722222222222, 0.0005797101449275]	[0.6223195684255184, 0.7172151092341209, 1.8867565700597428]	[0.0375297945559331, 0.0057148325572679, 0.0001150026822273]	0.87459	0.544498	1	3	0.00057971	0.000115003	1.88676	0	NA	2	1	1	2	netMHCpan-4.1	HLA-B*07:02	25.867	NB	DTNADK-QL	4	D-TNADKQL
DTNADKQLS	9	TRUE	sp|P06702|S10A9_HUMAN	S100A9	HUMAN	Protein S100-A9 OS=Homo sapiens OX=9606 GN=S100A9 PE=1 SV=1	DTNADKQLS/2	['MSFragger', 'PEAKS']	[0.0065861690450054, 0.0005797101449275]	[0.6767487603183047, 1.918181391120629]	[0.0293788018635677, 9.852250932205068e-05]	0.880082	1.35265	1	2	0.00057971	9.85225e-05	1.91818	0	NA	2	1	1	2	netMHCpan-4.1	HLA-B*07:02	59.444	NB	DTNADKQLS	NA	NA
DTNADKQLSF	10	TRUE	sp|P06702|S10A9_HUMAN	S100A9	HUMAN	Protein S100-A9 OS=Homo sapiens OX=9606 GN=S100A9 PE=1 SV=1	DTNADKQLSF/1;DTNADKQLSF/2	['MSFragger', 'Comet', 'Sage', 'PEAKS']	[0.0009823182711198, 0.003257328990228, 0.0013280212483399, 0.0005797101449275]	[2.140291096238706, 1.397777811749756, 0.9847039420251572, 2.1510419425601226]	[2.866110109300688e-05, 0.0008517723891071, 0.0011752679853274, 3.131095704217246e-05]	0.893563	0.0215935	2	4	0.00057971	2.86611e-05	2.15104	0	NA	5	1	4	5	netMHCpan-4.1	HLA-C*07:02	9.176	NB	DTNDKQLSF	4	DNADKQLSF
DTSRMEEVD	9	TRUE	sp|P07900|HS90A_HUMAN	HSP90AA1	HUMAN	Heat shock protein HSP 90-alpha OS=Homo sapiens OX=9606 GN=HSP90AA1 PE=1 SV=5	DTSRM[UNIMOD:Oxidation]EEVD/2	['MSFragger', 'PEAKS']	[0.0064139941690962, 0.0005797101449275]	[0.7274354327492298, 1.3776757829811963]	[0.0233500632725115, 0.001400975542246]	0.961322	1.80057	1	2	0.00057971	0.00140098	1.37768	0	NA	2	0	2	2	netMHCpan-4.1	HLA-C*07:02	85	NB	DTSRMEEVD	4	DTSRMEEVD
DVRQEIECQ	9	TRUE	sp|P35527|K1C9_HUMAN	KRT9	HUMAN	Keratin, type I cytoskeletal 9 OS=Homo sapiens OX=9606 GN=KRT9 PE=1 SV=3	DVRQEIECQ/2	['MSFragger', 'PEAKS']	[0.0065861690450054, 0.0016620498614958]	[0.6879328532404742, 1.0041817698517017]	[0.0279305008539904, 0.0084348043513896]	0.89172	1.51509	1	2	0.00166205	0.0084348	1.00418	0	NA	1	0	1	1	netMHCpan-4.1	HLA-B*07:02	39	NB	DVRQEIECQ	4	DVRQEIECQ
DVSPFLEG	8	TRUE	sp|P25786|PSA1_HUMAN	PSMA1	HUMAN	Proteasome subunit alpha type-1 OS=Homo sapiens OX=9606 GN=PSMA1 PE=1 SV=1	DVSPFLEG/1	['Comet']	[0.0063348416289592]	[0.521591088386484]	[0.0156543374257283]	0.949911	2.05529	1	1	0.00633484	0.0156543	0.521591	0	NA	1	0	1	1	netMHCpan-4.1	HLA-A*02:01	60	NB	DVSPFLEG-	4	DVSPFLE-G
DYQALRTSI	9	TRUE	sp|Q00610|CLH1_HUMAN	CLTC	HUMAN	Clathrin heavy chain 1 OS=Homo sapiens OX=9606 GN=CLTC PE=1 SV=5	DYQALRTSI/2	['MSFragger', 'Comet', 'Sage', 'PEAKS']	[0.0009823182711198, 0.0078740157480314, 0.0013280212483399, 0.0005797101449275]	[1.1770493046337398, 0.4978101598362791, 0.8152004018599737, 2.285994118755164]	[0.0028717206105611, 0.0178630210842781, 0.003428951915797, 1.6112090749815287e-05]	0.960942	0.0113312	1	4	0.00057971	1.61121e-05	2.28599	0	NA	2	1	1	2	netMHCpan-4.1	HLA-C*07:02	3.255	NB	DYQALRTSI	NA	NA
EAEAFLLSLSEEIQ	14	FALSE	sp|Q9UBZ9|REV1_HUMAN	REV1	HUMAN	DNA repair protein REV1 OS=Homo sapiens OX=9606 GN=REV1 PE=1 SV=1	EAEAFLLSLSEEIQ/2	['Comet', 'PEAKS']	[0.00976290097629, 0.0021197668256491]	[0.4129275858932276, 0.9979217956117428]	[0.0292377936904683, 0.0086847365966031]	0.703613	2.68821	1	2	0.00211977	0.00868474	0.997922	0	NA	3	2	1	3	netMHCIIpan-4.3	HLA-DQA10301-DQB10302	16.77	NB	EAFLLSLSE	NA	NA
EALQDVEDENQ	11	TRUE	sp|P62258|1433E_HUMAN	YWHAE	HUMAN	14-3-3 protein epsilon OS=Homo sapiens OX=9606 GN=YWHAE PE=1 SV=1	EALQDVEDENQ/2	['MSFragger', 'Comet', 'Sage', 'PEAKS']	[0.0009823182711198, 0.003257328990228, 0.0023419203747072, 0.0005797101449275]	[1.2643669772333517, 1.3413125843181597, 0.6665812746175999, 2.010464053774791]	[0.0018944857597785, 0.0009724993159401, 0.0087327962512254, 6.255393701646919e-05]	0.865748	2.2131	1	4	0.00057971	6.25539e-05	2.01046	0	NA	1	0	1	1	netMHCpan-4.1	HLA-A*02:01	78.333	NB	ALQDVEENQ	4	ALQDEDENQ
EAQAATGF	8	TRUE	P15924|DESP_HUMAN;P58107|EPIPL_HUMAN;Q15149|PLEC_HUMAN	DSP;EPPK1;PLEC	HUMAN	Desmoplakin OS=Homo sapiens OX=9606 GN=DSP PE=1 SV=3	EAQAATGF/1	['PEAKS']	[0.0044424700133274]	[0.6926260286709679]	[0.0343920623771614]	0.531397	1.6831	1	1	0.00444247	0.0343921	0.692626	0	NA	1	0	1	1	netMHCpan-4.1	HLA-B*07:02	18.753	NB	EAQ-AATGF	2	EA-QAATGF
EASGPINFTVFLTMFGEK	18	FALSE	sp|Q96A32|MYL11_HUMAN	MYL11	HUMAN	Myosin regulatory light chain 11 OS=Homo sapiens OX=9606 GN=MYL11 PE=1 SV=1	EASGPINFTVFLTM[UNIMOD:Oxidation]FGEK/2	['MSFragger', 'Comet', 'Sage', 'PEAKS']	[0.0009823182711198, 0.003257328990228, 0.0013280212483399, 0.0005797101449275]	[2.30396841453482, 2.0315575125194942, 1.2217035200855817, 2.5429822668019915]	[1.3091030897755856e-05, 0.0001923939264211, 0.0002626767463617, 4.546428618044111e-06]	0.904135	0.0457349	1	4	0.00057971	4.54643e-06	2.54298	0	NA	1	0	1	1	netMHCIIpan-4.3	HLA-DPA10103-DPB10402	2.39	WB	INFTVFLTM	NA	NA
EDALDREL	8	TRUE	sp|Q92581|SL9A6_HUMAN	SLC9A6	HUMAN	Sodium/hydrogen exchanger 6 OS=Homo sapiens OX=9606 GN=SLC9A6 PE=1 SV=3	EDALDREL/2	['MSFragger']	[0.0091463414634146]	[0.6253521375783325]	[0.0370232435040839]	0.918622	0.30682	1	1	0.00914634	0.0370232	0.625352	0	NA	1	0	1	1	netMHCpan-4.1	HLA-B*07:02	13.731	NB	EDA-LDREL	4	EDALD-REL
EDASRMEEVD	10	TRUE	sp|P08238|HS90B_HUMAN;sp|Q58FF7|H90B3_HUMAN	HSP90AB1;HSP90AB3P	HUMAN	Heat shock protein HSP 90-beta OS=Homo sapiens OX=9606 GN=HSP90AB1 PE=1 SV=4	EDASRM[UNIMOD:Oxidation]EEVD/2	['MSFragger', 'Comet', 'Sage', 'PEAKS']	[0.0009823182711198, 0.003257328990228, 0.0013280212483399, 0.0005797101449275]	[1.601952088015882, 1.175868916952379, 0.8420171310859932, 2.3077250223928893]	[0.000377158214709, 0.0013769825081763, 0.0028950505576532, 1.447731502187704e-05]	0.963411	1.35463	1	4	0.00057971	1.44773e-05	2.30773	0	NA	3	1	2	3	netMHCpan-4.1	HLA-B*07:02	83.333	NB	EDASRMEEV	4	EDSRMEEVD
EDEEEDVPGQAKDEL	15	FALSE	sp|P27797|CALR_HUMAN	CALR	HUMAN	Calreticulin OS=Homo sapiens OX=9606 GN=CALR PE=1 SV=1	EDEEEDVPGQAKDEL/2	['MSFragger', 'Comet', 'Sage', 'PEAKS']	[0.0009823182711198, 0.003257328990228, 0.0013280212483399, 0.0005797101449275]	[1.8108151113986268, 0.95041116449464, 1.1544416755808795, 2.5278633002089506]	[0.0001387793912018, 0.0023746938488405, 0.0004018984017533, 4.897756873916282e-06]	0.96709	1.31959	1	4	0.00057971	4.89776e-06	2.52786	0	NA	2	1	1	2	netMHCIIpan-4.3	HLA-DQA10301-DQB10302	0.89	SB	DVPGQAKDE	NA	NA
EDGRTLSDYNIQ	12	TRUE	P0CG47|UBB_HUMAN;P0CG48|UBC_HUMAN;P62979|RS27A_HUMAN;P62987|RL40_HUMAN	UBB;UBC;RPS27A;UBA52	HUMAN	Polyubiquitin-B OS=Homo sapiens OX=9606 GN=UBB PE=1 SV=1	EDGRTLSDYNIQ/2	['PEAKS']	[0.0005797101449275]	[1.174702571375431]	[0.0037531473833497]	0.7437	2.78011	1	1	0.00057971	0.00375315	1.1747	0	NA	1	1	0	1	netMHCpan-4.1	HLA-B*07:02	92.5	NB	ERTLSDYNI	4	EDGRDYNIQ
EDHDALKE	8	TRUE	sp|P11230|ACHB_HUMAN	CHRNB1	HUMAN	Acetylcholine receptor subunit beta OS=Homo sapiens OX=9606 GN=CHRNB1 PE=1 SV=3	EDHDALKE/2	['Sage']	[0.0023419203747072]	[0.6904244063137638]	[0.0075206411737447]	0.547559	6.30205	1	1	0.00234192	0.00752064	0.690424	0	NA	1	0	1	1	netMHCpan-4.1	HLA-B*07:02	73.75	NB	EDHDALKE-	4	EDHDALK-E
EDIAQKSKAEAES	13	FALSE	sp|P04264|K2C1_HUMAN	KRT1	HUMAN	Keratin, type II cytoskeletal 1 OS=Homo sapiens OX=9606 GN=KRT1 PE=1 SV=6	EDIAQKSKAEAES/2	['MSFragger', 'Comet', 'Sage', 'PEAKS']	[0.0009823182711198, 0.004040404040404, 0.0013280212483399, 0.0005797101449275]	[1.9163711249241944, 0.5939149411091086, 0.8492570127961983, 1.608623571414182]	[8.37264746677166e-05, 0.0105763288052334, 0.0027656987137309, 0.0004516666202223]	0.344388	0.0518043	1	4	0.00057971	8.37265e-05	1.91637	0	NA	2	0	2	2	netMHCIIpan-4.3	DRB1_1301	0.77	SB	IAQKSKAEA	NA	NA
EDIAQKSKAEAESL	14	FALSE	sp|P04264|K2C1_HUMAN	KRT1	HUMAN	Keratin, type II cytoskeletal 1 OS=Homo sapiens OX=9606 GN=KRT1 PE=1 SV=6	EDIAQKSKAEAESL/3;EDIAQKSKAEAESL/2	['Comet', 'Sage', 'PEAKS']	[0.0063348416289592, 0.0028763183125599, 0.0032228360957642]	[0.5234765532751737, 0.6117451433420913, 0.7848084245278653]	[0.0154925279484561, 0.0123002562570229, 0.0229266570928964]	0.144509	0.278278	2	3	0.00287632	0.0123003	0.784808	0	NA	2	0	2	2	netMHCIIpan-4.3	DRB1_1301	0.72	SB	IAQKSKAEA	NA	NA
EDLRSWTAADTAAQ	14	FALSE	sp|P01889|HLAB_HUMAN;sp|P10321|HLAC_HUMAN;sp|P17693|HLAG_HUMAN	HLA-B;HLA-C;HLA-G	HUMAN	HLA class I histocompatibility antigen, B alpha chain OS=Homo sapiens OX=9606 GN=HLA-B PE=1 SV=3	EDLRSWTAADTAAQ/2	['MSFragger', 'Comet', 'Sage', 'PEAKS']	[0.0009823182711198, 0.003257328990228, 0.0023419203747072, 0.0005797101449275]	[1.8527711195485668, 0.9533713236554016, 0.6863949084226242, 2.4659690730068435]	[0.0001135259396733, 0.0023541463999578, 0.0077131322004801, 6.642586836651486e-06]	0.301395	1.10686	1	4	0.00057971	6.64259e-06	2.46597	0	NA	4	2	2	4	netMHCIIpan-4.3	HLA-DQA10103-DQB10603	0.01	SB	SWTAADTAA	NA	NA
EDLRSWTAADTAAQIT	16	FALSE	sp|P01889|HLAB_HUMAN;sp|P10321|HLAC_HUMAN	HLA-B;HLA-C	HUMAN	HLA class I histocompatibility antigen, B alpha chain OS=Homo sapiens OX=9606 GN=HLA-B PE=1 SV=3	EDLRSWTAADTAAQIT/2	['MSFragger', 'Comet', 'Sage', 'PEAKS']	[0.0039577836411609, 0.003257328990228, 0.0051150895140664, 0.0005797101449275]	[0.8335732078873398, 0.8079155428251409, 0.562279181217282, 2.6248670830449585]	[0.0143672820586565, 0.0038731376494958, 0.0167244074658724, 3.0379934312903027e-06]	0.372614	0.498263	1	4	0.00057971	3.03799e-06	2.62487	0	NA	2	1	1	2	netMHCIIpan-4.3	HLA-DQA10301-DQB10603	0.01	SB	WTAADTAAQ	NA	NA
EDLRSWTAADTAAQITQ	17	FALSE	sp|P01889|HLAB_HUMAN;sp|P10321|HLAC_HUMAN	HLA-B;HLA-C	HUMAN	HLA class I histocompatibility antigen, B alpha chain OS=Homo sapiens OX=9606 GN=HLA-B PE=1 SV=3	EDLRSWTAADTAAQITQ/2	['MSFragger', 'Comet', 'Sage', 'PEAKS']	[0.0009823182711198, 0.003257328990228, 0.0013280212483399, 0.0005797101449275]	[1.255192503024955, 1.0300412845876885, 0.75201172018886, 2.153556190365548]	[0.0019792313786351, 0.0019117299166524, 0.0051067775886413, 3.0925778891624354e-05]	0.360885	1.11043	1	4	0.00057971	3.09258e-05	2.15356	0	NA	2	0	2	2	netMHCIIpan-4.3	HLA-DQA10103-DQB10603	0.01	SB	SWTAADTAA	NA	NA
EEAENTLQSFR	11	TRUE	sp|P08670|VIME_HUMAN	VIM	HUMAN	Vimentin OS=Homo sapiens OX=9606 GN=VIM PE=1 SV=4	EEAENTLQSFR/2	['MSFragger', 'Comet', 'Sage', 'PEAKS']	[0.0009823182711198, 0.0034722222222222, 0.0013280212483399, 0.0005797101449275]	[1.6855453760018146, 0.6385550435628308, 0.7922914271747967, 2.000897502805063]	[0.0002527881348859, 0.0083802696567595, 0.0039620408634529, 6.557027462732584e-05]	0.870135	0.0434957	1	4	0.00057971	6.55703e-05	2.0009	0	NA	1	1	0	1	netMHCpan-4.1	HLA-B*07:02	29.294	NB	EEAENTLQR	4	EEAENLQSF
EEANADLE	8	TRUE	P02533|K1C14_HUMAN;P08779|K1C16_HUMAN;P13646|K1C13_HUMAN;P19012|K1C15_HUMAN;Q7Z3Y8|K1C27_HUMAN;Q7Z3Y9|K1C26_HUMAN;Q7Z3Z0|K1C25_HUMAN	KRT14;KRT16;KRT13;KRT15;KRT27;KRT26;KRT25	HUMAN	Keratin, type I cytoskeletal 14 OS=Homo sapiens OX=9606 GN=KRT14 PE=1 SV=4	EEANADLE/1	['PEAKS']	[0.0036463081130355]	[0.7428743892384909]	[0.0276052529047814]	0.879471	2.19263	1	1	0.00364631	0.0276053	0.742874	0	NA	1	0	1	1	netMHCpan-4.1	HLA-B*07:02	85	NB	EEANADLE-	4	EEANADL-E
EEANADLEVK	10	TRUE	sp|P02533|K1C14_HUMAN;sp|P08779|K1C16_HUMAN;sp|P13646|K1C13_HUMAN;sp|P19012|K1C15_HUMAN	KRT14;KRT16;KRT13;KRT15	HUMAN	Keratin, type I cytoskeletal 14 OS=Homo sapiens OX=9606 GN=KRT14 PE=1 SV=4	EEANADLEVK/2	['MSFragger', 'Comet', 'Sage', 'PEAKS']	[0.0029133284777858, 0.0034722222222222, 0.0068233510235026, 0.0005797101449275]	[1.0068480107480422, 0.7175342919026874, 0.510638847904945, 2.115528585024712]	[0.0064198312064209, 0.0057064356769785, 0.0229950554378666, 3.72929476636033e-05]	0.926545	0.762092	1	4	0.00057971	3.72929e-05	2.11553	0	NA	1	0	1	1	netMHCpan-4.1	HLA-B*07:02	49.333	NB	EEANALEVK	4	EEANDLEVK
EEANNDLE	8	TRUE	P35527|K1C9_HUMAN	KRT9	HUMAN	Keratin, type I cytoskeletal 9 OS=Homo sapiens OX=9606 GN=KRT9 PE=1 SV=3	EEANNDLE/1	['PEAKS']	[0.0005797101449275]	[1.2691666038205476]	[0.0023768311010375]	0.879403	1.64545	1	1	0.00057971	0.00237683	1.26917	0	NA	3	0	3	3	netMHCpan-4.1	HLA-B*07:02	83.333	NB	EEANNDLE-	4	EEANNDL-E
EEANNDLEN	9	TRUE	P35527|K1C9_HUMAN	KRT9	HUMAN	Keratin, type I cytoskeletal 9 OS=Homo sapiens OX=9606 GN=KRT9 PE=1 SV=3	EEANNDLEN/1	['PEAKS']	[0.0005797101449275]	[1.7553637765554957]	[0.0002195318183871]	0.878773	2.39914	1	1	0.00057971	0.000219532	1.75536	0	NA	1	0	1	1	netMHCpan-4.1	HLA-B*07:02	81.667	NB	EEANNDLEN	4	EEANNDLEN
EEANNDLENK	10	TRUE	sp|P35527|K1C9_HUMAN	KRT9	HUMAN	Keratin, type I cytoskeletal 9 OS=Homo sapiens OX=9606 GN=KRT9 PE=1 SV=3	EEANNDLENK/2	['MSFragger', 'Comet', 'Sage', 'PEAKS']	[0.0009823182711198, 0.003257328990228, 0.0028763183125599, 0.0005797101449275]	[1.525230371819388, 0.7850102413306022, 0.6641991723937329, 1.94659797851508]	[0.0005444734772719, 0.0042491724887136, 0.0088640178315013, 8.566228673267403e-05]	0.782134	0.608798	1	4	0.00057971	8.56623e-05	1.9466	0	NA	2	0	2	2	netMHCpan-4.1	HLA-B*07:02	50	NB	EEANDLENK	4	EEANDLENK
EEANNDLENKIQ	12	TRUE	sp|P35527|K1C9_HUMAN	KRT9	HUMAN	Keratin, type I cytoskeletal 9 OS=Homo sapiens OX=9606 GN=KRT9 PE=1 SV=3	EEANNDLENKIQ/2	['MSFragger', 'Comet', 'Sage', 'PEAKS']	[0.0009823182711198, 0.003257328990228, 0.0013280212483399, 0.0005797101449275]	[2.820441226015322, 1.6568577624400869, 2.284180374876267, 2.137164493515718]	[1.1043731756634828e-06, 0.0004636540788436, 3.144021970535216e-07, 3.352490392820112e-05]	0.864646	1.28147	1	4	0.00057971	3.14402e-07	2.82044	0	NA	2	0	2	2	netMHCpan-4.1	HLA-B*07:02	90	NB	EEANNDLEQ	4	EEANDLENK
EEANNDLENKIQD	13	FALSE	sp|P35527|K1C9_HUMAN	KRT9	HUMAN	Keratin, type I cytoskeletal 9 OS=Homo sapiens OX=9606 GN=KRT9 PE=1 SV=3	EEANNDLENKIQD/2	['MSFragger', 'Comet', 'Sage', 'PEAKS']	[0.0009823182711198, 0.003257328990228, 0.0013280212483399, 0.0005797101449275]	[1.325323160808182, 1.1904688031389965, 0.7209896629705531, 1.8167413710879443]	[0.0014161757860599, 0.0013367826711023, 0.0062072796784767, 0.0001623116197738]	0.540066	1.46182	1	4	0.00057971	0.000162312	1.81674	0	NA	1	0	1	1	netMHCIIpan-4.3	HLA-DQA10103-DQB10603	27.67	NB	NNDLENKIQ	NA	NA
EEDEEEDVPGQAKDEL	16	FALSE	sp|P27797|CALR_HUMAN	CALR	HUMAN	Calreticulin OS=Homo sapiens OX=9606 GN=CALR PE=1 SV=1	EEDEEEDVPGQAKDEL/2	['MSFragger', 'Comet', 'Sage', 'PEAKS']	[0.0009823182711198, 0.003257328990228, 0.0013280212483399, 0.0005797101449275]	[2.1748379217055493, 1.9897502257333857, 0.9220826671128584, 2.243504210307329]	[2.429198256797958e-05, 0.0002122332758352, 0.0017458947175578, 1.986100766974244e-05]	0.993	0.72835	1	4	0.00057971	1.9861e-05	2.2435	0	NA	5	2	3	5	netMHCIIpan-4.3	HLA-DQA10301-DQB10302	1.21	WB	DVPGQAKDE	NA	NA
EEDKEEDEEEDVPGQAKDEL	20	FALSE	sp|P27797|CALR_HUMAN	CALR	HUMAN	Calreticulin OS=Homo sapiens OX=9606 GN=CALR PE=1 SV=1	EEDKEEDEEEDVPGQAKDEL/3	['MSFragger', 'Comet', 'Sage', 'PEAKS']	[0.0009823182711198, 0.003257328990228, 0.0013280212483399, 0.0005797101449275]	[4.401262324973466, 1.5913347819340795, 5.307440046548202, 3.1648522979993507]	[5.70136008614983e-10, 0.0005407470038984, 1.5115568954814353e-15, 2.128161624660396e-07]	0.794089	0.675644	1	4	0.00057971	1.51156e-15	5.30744	0	NA	1	0	1	1	NA	NA	NA	NA	NA	NA	NA
EEDVPGQAKDEL	12	TRUE	sp|P27797|CALR_HUMAN	CALR	HUMAN	Calreticulin OS=Homo sapiens OX=9606 GN=CALR PE=1 SV=1	EEDVPGQAKDEL/2	['MSFragger', 'Comet', 'Sage', 'PEAKS']	[0.0009823182711198, 0.0034722222222222, 0.0013280212483399, 0.0005797101449275]	[2.192393926711382, 0.7125089914377155, 0.907701993964304, 2.082999459485104]	[2.2333686361205848e-05, 0.0058405535655146, 0.0019119673015748, 4.3769901351230274e-05]	0.969316	0.404472	1	4	0.00057971	2.23337e-05	2.19239	0	NA	3	1	2	3	netMHCpan-4.1	HLA-B*07:02	10.044	NB	EPGQAKDEL	4	EDVPQAKDE
EEEDVPGQAKDEL	13	FALSE	sp|P27797|CALR_HUMAN	CALR	HUMAN	Calreticulin OS=Homo sapiens OX=9606 GN=CALR PE=1 SV=1	EEEDVPGQAKDEL/2	['MSFragger', 'Comet', 'Sage', 'PEAKS']	[0.0009823182711198, 0.003257328990228, 0.0013280212483399, 0.0005797101449275]	[2.606176377998789, 0.8993109170618429, 1.2264847338800675, 1.8510516967846564]	[3.0804844568244218e-06, 0.0027832795165377, 0.0002548545865231, 0.0001370954583026]	0.956542	0.691427	1	4	0.00057971	3.08048e-06	2.60618	0	NA	2	1	1	2	netMHCIIpan-4.3	HLA-DQA10301-DQB10302	0.49	SB	DVPGQAKDE	NA	NA
EEEEEEEEE	9	TRUE	sp|A0A096LP55|QCR6L_HUMAN;sp|A0A0U1RQG5|CT47C_HUMAN;sp|A0A1W2PR82|PERC1_HUMAN;sp|A0A3B3IU63|H2AL3_HUMAN;sp|A1YPR0|ZBT7C_HUMAN;sp|C9JLR9|ZFTA_HUMAN;sp|O00267|SPT5H_HUMAN;sp|O15069|NACAD_HUMAN;sp|O15211|RGL2_HUMAN;sp|O15347|HMGB3_HUMAN;sp|O15371|EIF3D_HUMAN;sp|O60721|NCKX1_HUMAN;sp|O60840|CAC1F_HUMAN;sp|O60841|IF2P_HUMAN;sp|O75971|SNPC5_HUMAN;sp|O94827|PKHG5_HUMAN;sp|O94985|CSTN1_HUMAN;sp|O95153|RIMB1_HUMAN;sp|O95544|NADK_HUMAN;sp|O95785|WIZ_HUMAN;sp|P07199|CENPB_HUMAN;sp|P07919|QCR6_HUMAN;sp|P0C7V8|DC8L2_HUMAN;sp|P10645|CMGA_HUMAN;sp|P14314|GLU2B_HUMAN;sp|P18089|ADA2B_HUMAN;sp|P19338|NUCL_HUMAN;sp|P21127|CD11B_HUMAN;sp|P22459|KCNA4_HUMAN;sp|P23327|SRCH_HUMAN;sp|P24385|CCND1_HUMAN;sp|P30291|WEE1_HUMAN;sp|P37275|ZEB1_HUMAN;sp|P46060|RAGP1_HUMAN;sp|P46100|ATRX_HUMAN;sp|P48751|B3A3_HUMAN;sp|P51532|SMCA4_HUMAN;sp|P78412|IRX6_HUMAN;sp|P80192|M3K9_HUMAN;sp|P98095|FBLN2_HUMAN;sp|Q00839|HNRPU_HUMAN;sp|Q01538|MYT1_HUMAN;sp|Q12899|TRI26_HUMAN;sp|Q13029|PRDM2_HUMAN;sp|Q13387|JIP2_HUMAN;sp|Q13562|NDF1_HUMAN;sp|Q14028|CNGB1_HUMAN;sp|Q14160|SCRIB_HUMAN;sp|Q14318|FKBP8_HUMAN;sp|Q15784|NDF2_HUMAN;sp|Q15911|ZFHX3_HUMAN;sp|Q1XH10|SKDA1_HUMAN;sp|Q24JP5|T132A_HUMAN;sp|Q4KMQ1|TPRN_HUMAN;sp|Q4LE39|ARI4B_HUMAN;sp|Q53F19|NCBP3_HUMAN;sp|Q5H9F3|BCORL_HUMAN;sp|Q5JTH9|RRP12_HUMAN;sp|Q5TAQ9|DCAF8_HUMAN;sp|Q5TCY1|TTBK1_HUMAN;sp|Q5VXU3|CHIC1_HUMAN;sp|Q6GMV2|SMYD5_HUMAN;sp|Q6T4P5|PLPR3_HUMAN;sp|Q6ZN18|AEBP2_HUMAN;sp|Q6ZU64|CFA65_HUMAN;sp|Q6ZW49|PAXI1_HUMAN;sp|Q7RTP6|MICA3_HUMAN;sp|Q7Z4S6|KI21A_HUMAN;sp|Q7Z5L7|PODN_HUMAN;sp|Q86YN6|PRGC2_HUMAN;sp|Q8IU89|CERS3_HUMAN;sp|Q8IVL6|P3H3_HUMAN;sp|Q8IWB9|TEX2_HUMAN;sp|Q8IWT3|CUL9_HUMAN;sp|Q8IX15|HOMEZ_HUMAN;sp|Q8IY37|DHX37_HUMAN;sp|Q8IY81|SPB1_HUMAN;sp|Q8IZL8|PELP1_HUMAN;sp|Q8IZU1|FAM9A_HUMAN;sp|Q8N0Z9|VSI10_HUMAN;sp|Q8N108|MIER1_HUMAN;sp|Q8N129|CNPY4_HUMAN;sp|Q8N2W9|PIAS4_HUMAN;sp|Q8N5V2|NGEF_HUMAN;sp|Q8NCJ5|SPRY3_HUMAN;sp|Q8NCQ7|PRCA1_HUMAN;sp|Q8NEV9|IL27A_HUMAN;sp|Q8TCU4|ALMS1_HUMAN;sp|Q8WXI2|CNKR2_HUMAN;sp|Q8WYB5|KAT6B_HUMAN;sp|Q8WYN3|CSRN3_HUMAN;sp|Q8WYR1|PI3R5_HUMAN;sp|Q96B54|ZN428_HUMAN;sp|Q96EL1|INKA1_HUMAN;sp|Q96JN2|CC136_HUMAN;sp|Q96JP2|MY15B_HUMAN;sp|Q96JP5|ZFP91_HUMAN;sp|Q96KQ7|EHMT2_HUMAN;sp|Q96L91|EP400_HUMAN;sp|Q96MF2|STAC3_HUMAN;sp|Q96MU7|YTDC1_HUMAN;sp|Q96NB3|ZN830_HUMAN;sp|Q9BTT0|AN32E_HUMAN;sp|Q9BUL5|PHF23_HUMAN;sp|Q9BWU0|NADAP_HUMAN;sp|Q9BXM0|PRAX_HUMAN;sp|Q9BYE7|PCGF6_HUMAN;sp|Q9C0K0|BC11B_HUMAN;sp|Q9H116|GZF1_HUMAN;sp|Q9H165|BC11A_HUMAN;sp|Q9H4L4|SENP3_HUMAN;sp|Q9H7N4|SFR19_HUMAN;sp|Q9HAW4|CLSPN_HUMAN;sp|Q9HCU4|CELR2_HUMAN;sp|Q9NNZ6|PRM3_HUMAN;sp|Q9NQC3|RTN4_HUMAN;sp|Q9NW82|WDR70_HUMAN;sp|Q9NZ53|PDXL2_HUMAN;sp|Q9UER7|DAXX_HUMAN;sp|Q9UFB7|ZBT47_HUMAN;sp|Q9UIG0|BAZ1B_HUMAN;sp|Q9UK99|FBX3_HUMAN;sp|Q9UKV3|ACINU_HUMAN;sp|Q9UL54|TAOK2_HUMAN;sp|Q9UL68|MYT1L_HUMAN;sp|Q9ULL8|SHRM4_HUMAN;sp|Q9ULR0|ISY1_HUMAN;sp|Q9ULW6|NP1L2_HUMAN;sp|Q9UNS1|TIM_HUMAN;sp|Q9UPS6|SET1B_HUMAN;sp|Q9UQ88|CD11A_HUMAN;sp|Q9Y2K7|KDM2A_HUMAN;sp|Q9Y4C8|RBM19_HUMAN;sp|Q9Y5Q8|TF3C5_HUMAN;sp|Q9Y5Q9|TF3C3_HUMAN	UQCRHL;CT47C1;PERCC1;H2AL3;ZBTB7C;ZFTA;SUPT5H;NACAD;RGL2;HMGB3;EIF3D;SLC24A1;CACNA1F;EIF5B;SNAPC5;PLEKHG5;CLSTN1;TSPOAP1;NADK;WIZ;CENPB;UQCRH;DCAF8L2;CHGA;PRKCSH;ADRA2B;NCL;CDK11B;KCNA4;HRC;CCND1;WEE1;ZEB1;RANGAP1;ATRX;SLC4A3;SMARCA4;IRX6;MAP3K9;FBLN2;HNRNPU;MYT1;TRIM26;PRDM2;MAPK8IP2;NEUROD1;CNGB1;SCRIB;FKBP8;NEUROD2;ZFHX3;SKIDA1;TMEM132A;TPRN;ARID4B;NCBP3;BCORL1;RRP12;DCAF8;TTBK1;CHIC1;SMYD5;PLPPR3;AEBP2;CFAP65;PAXIP1;MICAL3;KIF21A;PODN;PPARGC1B;CERS3;P3H3;TEX2;CUL9;HOMEZ;DHX37;FTSJ3;PELP1;FAM9A;VSIG10;MIER1;CNPY4;PIAS4;NGEF;SPRYD3;PROCA1;IL27;ALMS1;CNKSR2;KAT6B;CSRNP3;PIK3R5;ZNF428;INKA1;CCDC136;MYO15B;ZFP91;EHMT2;EP400;STAC3;YTHDC1;ZNF830;ANP32E;PHF23;SLC4A1AP;PRX;PCGF6;BCL11B;GZF1;BCL11A;SENP3;SCAF1;CLSPN;CELSR2;PRM3;RTN4;WDR70;PODXL2;DAXX;ZBTB47;BAZ1B;FBXO3;ACIN1;TAOK2;MYT1L;SHROOM4;ISY1;NAP1L2;TIMELESS;SETD1B;CDK11A;KDM2A;RBM19;GTF3C5;GTF3C3	HUMAN	Cytochrome b-c1 complex subunit 6-like, mitochondrial OS=Homo sapiens OX=9606 GN=UQCRHL PE=1 SV=1	EEEEEEEEE/1	['MSFragger', 'PEAKS']	[0.0009823182711198, 0.0044424700133274]	[1.7500684012510217, 0.713228850425436]	[0.0001856173398619, 0.0314397807110432]	0.898193	2.36632	1	2	0.000982318	0.000185617	1.75007	0	NA	4	4	0	4	netMHCpan-4.1	HLA-C*07:02	75	NB	EEEEEEEEE	4	EEEEEEEEE
EEEEEEEEEE	10	TRUE	sp|A0A0U1RQG5|CT47C_HUMAN;sp|A0A1W2PR82|PERC1_HUMAN;sp|C9JLR9|ZFTA_HUMAN;sp|O15347|HMGB3_HUMAN;sp|O15371|EIF3D_HUMAN;sp|O60721|NCKX1_HUMAN;sp|O60840|CAC1F_HUMAN;sp|O60841|IF2P_HUMAN;sp|O75971|SNPC5_HUMAN;sp|O94827|PKHG5_HUMAN;sp|O94985|CSTN1_HUMAN;sp|O95153|RIMB1_HUMAN;sp|O95785|WIZ_HUMAN;sp|P07199|CENPB_HUMAN;sp|P0C7V8|DC8L2_HUMAN;sp|P14314|GLU2B_HUMAN;sp|P18089|ADA2B_HUMAN;sp|P19338|NUCL_HUMAN;sp|P21127|CD11B_HUMAN;sp|P22459|KCNA4_HUMAN;sp|P23327|SRCH_HUMAN;sp|P30291|WEE1_HUMAN;sp|P46060|RAGP1_HUMAN;sp|P46100|ATRX_HUMAN;sp|P48751|B3A3_HUMAN;sp|P51532|SMCA4_HUMAN;sp|Q00839|HNRPU_HUMAN;sp|Q01538|MYT1_HUMAN;sp|Q12899|TRI26_HUMAN;sp|Q14028|CNGB1_HUMAN;sp|Q14318|FKBP8_HUMAN;sp|Q15784|NDF2_HUMAN;sp|Q15911|ZFHX3_HUMAN;sp|Q1XH10|SKDA1_HUMAN;sp|Q4KMQ1|TPRN_HUMAN;sp|Q4LE39|ARI4B_HUMAN;sp|Q53F19|NCBP3_HUMAN;sp|Q5JTH9|RRP12_HUMAN;sp|Q5TAQ9|DCAF8_HUMAN;sp|Q5TCY1|TTBK1_HUMAN;sp|Q5VXU3|CHIC1_HUMAN;sp|Q6GMV2|SMYD5_HUMAN;sp|Q6T4P5|PLPR3_HUMAN;sp|Q6ZN18|AEBP2_HUMAN;sp|Q6ZW49|PAXI1_HUMAN;sp|Q7Z5L7|PODN_HUMAN;sp|Q86YN6|PRGC2_HUMAN;sp|Q8IU89|CERS3_HUMAN;sp|Q8IWT3|CUL9_HUMAN;sp|Q8IZL8|PELP1_HUMAN;sp|Q8IZU1|FAM9A_HUMAN;sp|Q8N0Z9|VSI10_HUMAN;sp|Q8N129|CNPY4_HUMAN;sp|Q8N5V2|NGEF_HUMAN;sp|Q8NCJ5|SPRY3_HUMAN;sp|Q8NEV9|IL27A_HUMAN;sp|Q8TCU4|ALMS1_HUMAN;sp|Q8WXI2|CNKR2_HUMAN;sp|Q8WYB5|KAT6B_HUMAN;sp|Q8WYN3|CSRN3_HUMAN;sp|Q96JN2|CC136_HUMAN;sp|Q96JP2|MY15B_HUMAN;sp|Q96KQ7|EHMT2_HUMAN;sp|Q96L91|EP400_HUMAN;sp|Q96MF2|STAC3_HUMAN;sp|Q96MU7|YTDC1_HUMAN;sp|Q9BTT0|AN32E_HUMAN;sp|Q9BUL5|PHF23_HUMAN;sp|Q9BWU0|NADAP_HUMAN;sp|Q9H165|BC11A_HUMAN;sp|Q9H4L4|SENP3_HUMAN;sp|Q9H7N4|SFR19_HUMAN;sp|Q9HCU4|CELR2_HUMAN;sp|Q9NQC3|RTN4_HUMAN;sp|Q9NW82|WDR70_HUMAN;sp|Q9NZ53|PDXL2_HUMAN;sp|Q9UER7|DAXX_HUMAN;sp|Q9UFB7|ZBT47_HUMAN;sp|Q9UIG0|BAZ1B_HUMAN;sp|Q9UK99|FBX3_HUMAN;sp|Q9UKV3|ACINU_HUMAN;sp|Q9UL54|TAOK2_HUMAN;sp|Q9UL68|MYT1L_HUMAN;sp|Q9ULL8|SHRM4_HUMAN;sp|Q9UNS1|TIM_HUMAN;sp|Q9UPS6|SET1B_HUMAN;sp|Q9UQ88|CD11A_HUMAN;sp|Q9Y2K7|KDM2A_HUMAN;sp|Q9Y4C8|RBM19_HUMAN;sp|Q9Y5Q9|TF3C3_HUMAN	CT47C1;PERCC1;ZFTA;HMGB3;EIF3D;SLC24A1;CACNA1F;EIF5B;SNAPC5;PLEKHG5;CLSTN1;TSPOAP1;WIZ;CENPB;DCAF8L2;PRKCSH;ADRA2B;NCL;CDK11B;KCNA4;HRC;WEE1;RANGAP1;ATRX;SLC4A3;SMARCA4;HNRNPU;MYT1;TRIM26;CNGB1;FKBP8;NEUROD2;ZFHX3;SKIDA1;TPRN;ARID4B;NCBP3;RRP12;DCAF8;TTBK1;CHIC1;SMYD5;PLPPR3;AEBP2;PAXIP1;PODN;PPARGC1B;CERS3;CUL9;PELP1;FAM9A;VSIG10;CNPY4;NGEF;SPRYD3;IL27;ALMS1;CNKSR2;KAT6B;CSRNP3;CCDC136;MYO15B;EHMT2;EP400;STAC3;YTHDC1;ANP32E;PHF23;SLC4A1AP;BCL11A;SENP3;SCAF1;CELSR2;RTN4;WDR70;PODXL2;DAXX;ZBTB47;BAZ1B;FBXO3;ACIN1;TAOK2;MYT1L;SHROOM4;TIMELESS;SETD1B;CDK11A;KDM2A;RBM19;GTF3C3	HUMAN	Cancer/testis antigen family 47 member C1 OS=Homo sapiens OX=9606 GN=CT47C1 PE=1 SV=1	EEEEEEEEEE/2	['MSFragger', 'Sage', 'PEAKS']	[0.0009823182711198, 0.0013280212483399, 0.0005797101449275]	[2.939807177281305, 1.191408805887924, 1.9559945745743772]	[6.236158914429301e-07, 0.0003181335321923, 8.179034473292218e-05]	0.936175	1.78966	1	3	0.00057971	6.23616e-07	2.93981	0	NA	3	1	2	3	netMHCpan-4.1	HLA-A*02:01	95	NB	EEEEEEEEE	4	EEEEEEEEE
EEEEEEEEEEE	11	TRUE	sp|A0A0U1RQG5|CT47C_HUMAN;sp|A0A1W2PR82|PERC1_HUMAN;sp|C9JLR9|ZFTA_HUMAN;sp|O15347|HMGB3_HUMAN;sp|O15371|EIF3D_HUMAN;sp|O60721|NCKX1_HUMAN;sp|O60840|CAC1F_HUMAN;sp|O60841|IF2P_HUMAN;sp|O94827|PKHG5_HUMAN;sp|O94985|CSTN1_HUMAN;sp|O95153|RIMB1_HUMAN;sp|P07199|CENPB_HUMAN;sp|P0C7V8|DC8L2_HUMAN;sp|P14314|GLU2B_HUMAN;sp|P18089|ADA2B_HUMAN;sp|P21127|CD11B_HUMAN;sp|P23327|SRCH_HUMAN;sp|P46060|RAGP1_HUMAN;sp|P46100|ATRX_HUMAN;sp|Q00839|HNRPU_HUMAN;sp|Q01538|MYT1_HUMAN;sp|Q12899|TRI26_HUMAN;sp|Q14028|CNGB1_HUMAN;sp|Q14318|FKBP8_HUMAN;sp|Q15911|ZFHX3_HUMAN;sp|Q4KMQ1|TPRN_HUMAN;sp|Q4LE39|ARI4B_HUMAN;sp|Q53F19|NCBP3_HUMAN;sp|Q5JTH9|RRP12_HUMAN;sp|Q5TAQ9|DCAF8_HUMAN;sp|Q5TCY1|TTBK1_HUMAN;sp|Q5VXU3|CHIC1_HUMAN;sp|Q6GMV2|SMYD5_HUMAN;sp|Q6T4P5|PLPR3_HUMAN;sp|Q6ZN18|AEBP2_HUMAN;sp|Q6ZW49|PAXI1_HUMAN;sp|Q7Z5L7|PODN_HUMAN;sp|Q86YN6|PRGC2_HUMAN;sp|Q8IWT3|CUL9_HUMAN;sp|Q8IZL8|PELP1_HUMAN;sp|Q8IZU1|FAM9A_HUMAN;sp|Q8N0Z9|VSI10_HUMAN;sp|Q8N5V2|NGEF_HUMAN;sp|Q8NCJ5|SPRY3_HUMAN;sp|Q8NEV9|IL27A_HUMAN;sp|Q8TCU4|ALMS1_HUMAN;sp|Q8WYB5|KAT6B_HUMAN;sp|Q8WYN3|CSRN3_HUMAN;sp|Q96JN2|CC136_HUMAN;sp|Q96JP2|MY15B_HUMAN;sp|Q96KQ7|EHMT2_HUMAN;sp|Q96L91|EP400_HUMAN;sp|Q96MF2|STAC3_HUMAN;sp|Q96MU7|YTDC1_HUMAN;sp|Q9BUL5|PHF23_HUMAN;sp|Q9BWU0|NADAP_HUMAN;sp|Q9H165|BC11A_HUMAN;sp|Q9H7N4|SFR19_HUMAN;sp|Q9NW82|WDR70_HUMAN;sp|Q9NZ53|PDXL2_HUMAN;sp|Q9UER7|DAXX_HUMAN;sp|Q9UFB7|ZBT47_HUMAN;sp|Q9UIG0|BAZ1B_HUMAN;sp|Q9UKV3|ACINU_HUMAN;sp|Q9UL54|TAOK2_HUMAN;sp|Q9UL68|MYT1L_HUMAN;sp|Q9ULL8|SHRM4_HUMAN;sp|Q9UNS1|TIM_HUMAN;sp|Q9UQ88|CD11A_HUMAN;sp|Q9Y2K7|KDM2A_HUMAN;sp|Q9Y4C8|RBM19_HUMAN;sp|Q9Y5Q9|TF3C3_HUMAN	CT47C1;PERCC1;ZFTA;HMGB3;EIF3D;SLC24A1;CACNA1F;EIF5B;PLEKHG5;CLSTN1;TSPOAP1;CENPB;DCAF8L2;PRKCSH;ADRA2B;CDK11B;HRC;RANGAP1;ATRX;HNRNPU;MYT1;TRIM26;CNGB1;FKBP8;ZFHX3;TPRN;ARID4B;NCBP3;RRP12;DCAF8;TTBK1;CHIC1;SMYD5;PLPPR3;AEBP2;PAXIP1;PODN;PPARGC1B;CUL9;PELP1;FAM9A;VSIG10;NGEF;SPRYD3;IL27;ALMS1;KAT6B;CSRNP3;CCDC136;MYO15B;EHMT2;EP400;STAC3;YTHDC1;PHF23;SLC4A1AP;BCL11A;SCAF1;WDR70;PODXL2;DAXX;ZBTB47;BAZ1B;ACIN1;TAOK2;MYT1L;SHROOM4;TIMELESS;CDK11A;KDM2A;RBM19;GTF3C3	HUMAN	Cancer/testis antigen family 47 member C1 OS=Homo sapiens OX=9606 GN=CT47C1 PE=1 SV=1	EEEEEEEEEEE/2	['MSFragger', 'Comet', 'Sage', 'PEAKS']	[0.0009823182711198, 0.0063348416289592, 0.0013280212483399, 0.0005797101449275]	[2.230843977684467, 0.5187017388381523, 1.0970283554874445, 2.000335867688031]	[1.8578677906461025e-05, 0.0159058867594196, 0.0005777738069107, 6.575181075571128e-05]	0.902209	1.95207	1	4	0.00057971	1.85787e-05	2.23084	0	NA	3	1	2	3	netMHCpan-4.1	HLA-A*02:01	95	NB	EEEEEEEEE	4	EEEEEEEEE
EEEEEEEEEEEE	12	TRUE	sp|A0A1W2PR82|PERC1_HUMAN;sp|C9JLR9|ZFTA_HUMAN;sp|O15347|HMGB3_HUMAN;sp|O15371|EIF3D_HUMAN;sp|O60721|NCKX1_HUMAN;sp|O60840|CAC1F_HUMAN;sp|O60841|IF2P_HUMAN;sp|O94827|PKHG5_HUMAN;sp|O95153|RIMB1_HUMAN;sp|P07199|CENPB_HUMAN;sp|P0C7V8|DC8L2_HUMAN;sp|P14314|GLU2B_HUMAN;sp|P18089|ADA2B_HUMAN;sp|P21127|CD11B_HUMAN;sp|P23327|SRCH_HUMAN;sp|P46060|RAGP1_HUMAN;sp|P46100|ATRX_HUMAN;sp|Q01538|MYT1_HUMAN;sp|Q14028|CNGB1_HUMAN;sp|Q15911|ZFHX3_HUMAN;sp|Q4KMQ1|TPRN_HUMAN;sp|Q53F19|NCBP3_HUMAN;sp|Q5TAQ9|DCAF8_HUMAN;sp|Q5TCY1|TTBK1_HUMAN;sp|Q5VXU3|CHIC1_HUMAN;sp|Q6ZN18|AEBP2_HUMAN;sp|Q6ZW49|PAXI1_HUMAN;sp|Q7Z5L7|PODN_HUMAN;sp|Q8IZL8|PELP1_HUMAN;sp|Q8IZU1|FAM9A_HUMAN;sp|Q8N0Z9|VSI10_HUMAN;sp|Q8NEV9|IL27A_HUMAN;sp|Q8TCU4|ALMS1_HUMAN;sp|Q8WYB5|KAT6B_HUMAN;sp|Q8WYN3|CSRN3_HUMAN;sp|Q96JN2|CC136_HUMAN;sp|Q96KQ7|EHMT2_HUMAN;sp|Q96L91|EP400_HUMAN;sp|Q96MF2|STAC3_HUMAN;sp|Q96MU7|YTDC1_HUMAN;sp|Q9BUL5|PHF23_HUMAN;sp|Q9H165|BC11A_HUMAN;sp|Q9H7N4|SFR19_HUMAN;sp|Q9UER7|DAXX_HUMAN;sp|Q9UIG0|BAZ1B_HUMAN;sp|Q9UKV3|ACINU_HUMAN;sp|Q9UL54|TAOK2_HUMAN;sp|Q9UL68|MYT1L_HUMAN;sp|Q9ULL8|SHRM4_HUMAN;sp|Q9UNS1|TIM_HUMAN;sp|Q9UQ88|CD11A_HUMAN;sp|Q9Y4C8|RBM19_HUMAN;sp|Q9Y5Q9|TF3C3_HUMAN	PERCC1;ZFTA;HMGB3;EIF3D;SLC24A1;CACNA1F;EIF5B;PLEKHG5;TSPOAP1;CENPB;DCAF8L2;PRKCSH;ADRA2B;CDK11B;HRC;RANGAP1;ATRX;MYT1;CNGB1;ZFHX3;TPRN;NCBP3;DCAF8;TTBK1;CHIC1;AEBP2;PAXIP1;PODN;PELP1;FAM9A;VSIG10;IL27;ALMS1;KAT6B;CSRNP3;CCDC136;EHMT2;EP400;STAC3;YTHDC1;PHF23;BCL11A;SCAF1;DAXX;BAZ1B;ACIN1;TAOK2;MYT1L;SHROOM4;TIMELESS;CDK11A;RBM19;GTF3C3	HUMAN	Protein PERCC1 OS=Homo sapiens OX=9606 GN=PERCC1 PE=3 SV=1	EEEEEEEEEEEE/2	['MSFragger', 'Comet', 'Sage', 'PEAKS']	[0.0009823182711198, 0.00976290097629, 0.0013280212483399, 0.0005797101449275]	[2.1080130963269523, 0.4127829348761792, 0.8307329214254775, 1.7027544584114431]	[3.345070885317181e-05, 0.0292634042779611, 0.0031087901180384, 0.0002843636415762]	0.865896	2.12861	1	4	0.00057971	3.34507e-05	2.10801	0	NA	6	2	4	6	netMHCpan-4.1	HLA-C*07:02	100	NB	EEEEEEEEE	4	EEEEEEEEE
EEEEEEEEEEEEE	13	FALSE	sp|A0A1W2PR82|PERC1_HUMAN;sp|C9JLR9|ZFTA_HUMAN;sp|O15347|HMGB3_HUMAN;sp|O15371|EIF3D_HUMAN;sp|O60840|CAC1F_HUMAN;sp|O95153|RIMB1_HUMAN;sp|P07199|CENPB_HUMAN;sp|P0C7V8|DC8L2_HUMAN;sp|P14314|GLU2B_HUMAN;sp|P21127|CD11B_HUMAN;sp|P46060|RAGP1_HUMAN;sp|P46100|ATRX_HUMAN;sp|Q01538|MYT1_HUMAN;sp|Q14028|CNGB1_HUMAN;sp|Q15911|ZFHX3_HUMAN;sp|Q4KMQ1|TPRN_HUMAN;sp|Q53F19|NCBP3_HUMAN;sp|Q5TAQ9|DCAF8_HUMAN;sp|Q5TCY1|TTBK1_HUMAN;sp|Q5VXU3|CHIC1_HUMAN;sp|Q8IZL8|PELP1_HUMAN;sp|Q8IZU1|FAM9A_HUMAN;sp|Q8NEV9|IL27A_HUMAN;sp|Q8TCU4|ALMS1_HUMAN;sp|Q8WYB5|KAT6B_HUMAN;sp|Q8WYN3|CSRN3_HUMAN;sp|Q96KQ7|EHMT2_HUMAN;sp|Q96MU7|YTDC1_HUMAN;sp|Q9BUL5|PHF23_HUMAN;sp|Q9H165|BC11A_HUMAN;sp|Q9H7N4|SFR19_HUMAN;sp|Q9UER7|DAXX_HUMAN;sp|Q9UIG0|BAZ1B_HUMAN;sp|Q9UL54|TAOK2_HUMAN;sp|Q9UL68|MYT1L_HUMAN;sp|Q9ULL8|SHRM4_HUMAN;sp|Q9UNS1|TIM_HUMAN;sp|Q9UQ88|CD11A_HUMAN;sp|Q9Y5Q9|TF3C3_HUMAN	PERCC1;ZFTA;HMGB3;EIF3D;CACNA1F;TSPOAP1;CENPB;DCAF8L2;PRKCSH;CDK11B;RANGAP1;ATRX;MYT1;CNGB1;ZFHX3;TPRN;NCBP3;DCAF8;TTBK1;CHIC1;PELP1;FAM9A;IL27;ALMS1;KAT6B;CSRNP3;EHMT2;YTHDC1;PHF23;BCL11A;SCAF1;DAXX;BAZ1B;TAOK2;MYT1L;SHROOM4;TIMELESS;CDK11A;GTF3C3	HUMAN	Protein PERCC1 OS=Homo sapiens OX=9606 GN=PERCC1 PE=3 SV=1	EEEEEEEEEEEEE/2	['MSFragger', 'Comet', 'Sage', 'PEAKS']	[0.0009823182711198, 0.0057692307692307, 0.0013280212483399, 0.0005797101449275]	[1.1211837805191365, 0.535455821704252, 0.8918916571904116, 2.034476042939279]	[0.0037441101924226, 0.0145058397569362, 0.0021128116015791, 5.557999843852734e-05]	0.694321	2.16766	1	4	0.00057971	5.558e-05	2.03448	0	NA	1	0	1	1	netMHCIIpan-4.3	HLA-DQA10301-DQB10302	14.34	NB	EEEEEEEEE	NA	NA
EEEEEEEEEEEEEE	14	FALSE	sp|O15371|EIF3D_HUMAN;sp|P46060|RAGP1_HUMAN;sp|Q01538|MYT1_HUMAN;sp|Q15911|ZFHX3_HUMAN;sp|Q53F19|NCBP3_HUMAN;sp|Q8IZU1|FAM9A_HUMAN;sp|Q96MU7|YTDC1_HUMAN;sp|Q9BUL5|PHF23_HUMAN;sp|Q9UL54|TAOK2_HUMAN;sp|Q9UL68|MYT1L_HUMAN;sp|Q9Y5Q9|TF3C3_HUMAN	EIF3D;RANGAP1;MYT1;ZFHX3;NCBP3;FAM9A;YTHDC1;PHF23;TAOK2;MYT1L;GTF3C3	HUMAN	Eukaryotic translation initiation factor 3 subunit D OS=Homo sapiens OX=9606 GN=EIF3D PE=1 SV=1	EEEEEEEEEEEEEE/2	['Comet', 'Sage', 'PEAKS']	[0.0063348416289592, 0.0013280212483399, 0.0005797101449275]	[0.5235349293768805, 0.8726139084503249, 2.2836448492199444]	[0.0154875472813853, 0.0023864164095682, 1.6299526121972937e-05]	0.786362	2.13138	1	3	0.00057971	1.62995e-05	2.28364	0	NA	2	1	1	2	netMHCIIpan-4.3	HLA-DQA10301-DQB10302	11.84	NB	EEEEEEEEE	NA	NA
EEEEEEEEEEEEEEE	15	FALSE	sp|O15371|EIF3D_HUMAN;sp|O60840|CAC1F_HUMAN;sp|P0C7V8|DC8L2_HUMAN;sp|P46100|ATRX_HUMAN;sp|Q01538|MYT1_HUMAN;sp|Q14028|CNGB1_HUMAN;sp|Q15911|ZFHX3_HUMAN;sp|Q4KMQ1|TPRN_HUMAN;sp|Q53F19|NCBP3_HUMAN;sp|Q5TCY1|TTBK1_HUMAN;sp|Q5VXU3|CHIC1_HUMAN;sp|Q8IZL8|PELP1_HUMAN;sp|Q8TCU4|ALMS1_HUMAN;sp|Q8WYB5|KAT6B_HUMAN;sp|Q96KQ7|EHMT2_HUMAN;sp|Q96MU7|YTDC1_HUMAN;sp|Q9H7N4|SFR19_HUMAN;sp|Q9UL54|TAOK2_HUMAN;sp|Q9UL68|MYT1L_HUMAN;sp|Q9ULL8|SHRM4_HUMAN;sp|Q9Y5Q9|TF3C3_HUMAN	EIF3D;CACNA1F;DCAF8L2;ATRX;MYT1;CNGB1;ZFHX3;TPRN;NCBP3;TTBK1;CHIC1;PELP1;ALMS1;KAT6B;EHMT2;YTHDC1;SCAF1;TAOK2;MYT1L;SHROOM4;GTF3C3	HUMAN	Eukaryotic translation initiation factor 3 subunit D OS=Homo sapiens OX=9606 GN=EIF3D PE=1 SV=1	EEEEEEEEEEEEEEE/2	['MSFragger', 'Sage', 'PEAKS']	[0.0009823182711198, 0.0013280212483399, 0.0005797101449275]	[1.1482975276838012, 1.1057986931442063, 2.3679998822077746]	[0.0032921602661464, 0.0005466099360692, 1.075997142852976e-05]	0.843097	2.29421	1	3	0.00057971	1.076e-05	2.368	0	NA	2	0	2	2	netMHCIIpan-4.3	HLA-DQA10301-DQB10302	9.3	NB	EEEEEEEEE	NA	NA
EEEEEEEEEEMVAEES	16	FALSE	Q9UPS6|SET1B_HUMAN	SETD1B	HUMAN	Histone-lysine N-methyltransferase SETD1B OS=Homo sapiens OX=9606 GN=SETD1B PE=1 SV=3	EEEEEEEEEEM[UNIMOD:Oxidation]VAEES/2	['PEAKS']	[0.0005797101449275]	[1.4701712350928686]	[0.0008910030588896]	0.57215	5.31065	1	1	0.00057971	0.000891003	1.47017	0	NA	1	0	1	1	netMHCIIpan-4.3	HLA-DQA10301-DQB10302	3.74	WB	EEEEMVAEE	NA	NA
EEEETAKESTAEKDEL	16	FALSE	sp|P14625|ENPL_HUMAN	HSP90B1	HUMAN	Endoplasmin OS=Homo sapiens OX=9606 GN=HSP90B1 PE=1 SV=1	EEEETAKESTAEKDEL/3;EEEETAKESTAEKDEL/2	['MSFragger', 'Comet', 'Sage', 'PEAKS']	[0.0065861690450054, 0.00976290097629, 0.0068233510235026, 0.0005797101449275]	[0.6768772938078553, 0.401030227486439, 0.4985730145879816, 1.3245324459524597]	[0.0293617502973348, 0.0314329872773982, 0.0247611973712048, 0.0018156614391731]	0.791001	0.18223	2	4	0.00057971	0.00181566	1.32453	0	NA	2	0	2	2	netMHCIIpan-4.3	HLA-DQA10103-DQB10603	0.72	SB	EETAKESTA	NA	NA
EEEIAALVIDNG	12	TRUE	sp|P63261|ACTG_HUMAN	ACTG1	HUMAN	Actin, cytoplasmic 2 OS=Homo sapiens OX=9606 GN=ACTG1 PE=1 SV=1	[UNIMOD:Acetylation]-EEEIAALVIDNG/2	['MSFragger', 'PEAKS']	[0.0009823182711198, 0.0005797101449275]	[1.6664149329036266, 2.063483370825086]	[0.0002770291716263, 4.818383185969876e-05]	0.498644	3.03936	1	2	0.00057971	4.81838e-05	2.06348	0	NA	1	0	1	1	netMHCpan-4.1	HLA-C*07:02	100	NB	EEEIAALVI	4	EEEIALVID
EEEIAALVIDNGSGM	15	FALSE	sp|P63261|ACTG_HUMAN	ACTG1	HUMAN	Actin, cytoplasmic 2 OS=Homo sapiens OX=9606 GN=ACTG1 PE=1 SV=1	[UNIMOD:Acetylation]-EEEIAALVIDNGSGM[UNIMOD:Oxidation]/2	['MSFragger', 'PEAKS']	[0.0009823182711198, 0.0005797101449275]	[2.377258108130672, 2.0779382214767943]	[9.216990309240171e-06, 4.4874191482901954e-05]	0.705818	1.71563	1	2	0.00057971	9.21699e-06	2.37726	0	NA	2	1	1	2	netMHCIIpan-4.3	DRB4_0104	0.02	SB	IAALVIDNG	NA	NA
EEFVQMMTAK	10	TRUE	sp|P0DP23|CALM1_HUMAN;sp|P0DP24|CALM2_HUMAN;sp|P0DP25|CALM3_HUMAN	CALM1;CALM2;CALM3	HUMAN	Calmodulin-1 OS=Homo sapiens OX=9606 GN=CALM1 PE=1 SV=1	EEFVQM[UNIMOD:Oxidation]M[UNIMOD:Oxidation]TAK/2	['MSFragger', 'PEAKS']	[0.0064139941690962, 0.0032228360957642]	[0.7485312095992297, 0.8430170107824113]	[0.0212125411042355, 0.0176648921198053]	0.790437	2.17252	1	2	0.00322284	0.0176649	0.843017	0	NA	1	0	1	1	netMHCpan-4.1	HLA-B*07:02	39.714	NB	EEFVQMMTK	2	EEFQMMTAK
EEQLQQIR	8	TRUE	P13645|K1C10_HUMAN;Q7Z3Y9|K1C26_HUMAN	KRT10;KRT26	HUMAN	Keratin, type I cytoskeletal 10 OS=Homo sapiens OX=9606 GN=KRT10 PE=1 SV=6	EEQLQQIR/2	['PEAKS']	[0.0005797101449275]	[1.386950085315831]	[0.0013389113440833]	0.930625	0.106377	1	1	0.00057971	0.00133891	1.38695	0	NA	1	0	1	1	netMHCpan-4.1	HLA-B*07:02	54.615	NB	EEQ-LQQIR	4	EEQLQ-QIR
EEQNKEALQDVEDENQ	16	FALSE	sp|P62258|1433E_HUMAN	YWHAE	HUMAN	14-3-3 protein epsilon OS=Homo sapiens OX=9606 GN=YWHAE PE=1 SV=1	EEQNKEALQDVEDENQ/2	['MSFragger', 'Comet', 'Sage', 'PEAKS']	[0.0009823182711198, 0.003257328990228, 0.0013280212483399, 0.0005797101449275]	[2.9465404514226305, 1.196860492706556, 1.7520624951168933, 2.320269131444265]	[6.038319027156978e-07, 0.0013197093739417, 9.152312537203084e-06, 1.3610272918633971e-05]	0.892959	1.76452	1	4	0.00057971	6.03832e-07	2.94654	0	NA	2	0	2	2	netMHCIIpan-4.3	HLA-DQA10103-DQB10302	0.22	SB	KEALQDVED	NA	NA
EESNYELE	8	TRUE	P13645|K1C10_HUMAN	KRT10	HUMAN	Keratin, type I cytoskeletal 10 OS=Homo sapiens OX=9606 GN=KRT10 PE=1 SV=6	EESNYELE/1	['PEAKS']	[0.0040853381752156]	[0.7371098488671399]	[0.0283146693807874]	0.967573	2.16157	1	1	0.00408534	0.0283147	0.73711	0	NA	2	0	2	2	netMHCpan-4.1	HLA-B*07:02	85	NB	EESNYELE-	4	EESNYEL-E
EESNYELEG	9	TRUE	sp|P13645|K1C10_HUMAN	KRT10	HUMAN	Keratin, type I cytoskeletal 10 OS=Homo sapiens OX=9606 GN=KRT10 PE=1 SV=6	EESNYELEG/1	['MSFragger', 'Comet', 'Sage', 'PEAKS']	[0.0019512195121951, 0.0034722222222222, 0.0037243947858473, 0.0005797101449275]	[1.050265940442699, 0.6563362892088078, 0.5863009596038515, 2.092315678845697]	[0.0052350461867871, 0.0076596158438444, 0.0144097313701984, 4.1807784200849895e-05]	0.918958	2.12764	1	4	0.00057971	4.18078e-05	2.09232	0	NA	2	0	2	2	netMHCpan-4.1	HLA-B*07:02	78.333	NB	EESNYELEG	4	EESNYELEG
EESNYELEGK	10	TRUE	sp|P13645|K1C10_HUMAN	KRT10	HUMAN	Keratin, type I cytoskeletal 10 OS=Homo sapiens OX=9606 GN=KRT10 PE=1 SV=6	EESNYELEGK/2	['MSFragger', 'Comet', 'Sage', 'PEAKS']	[0.0009823182711198, 0.003257328990228, 0.0013280212483399, 0.0005797101449275]	[1.70994364669679, 0.789665223578316, 0.8892153446995007, 1.9562634974186333]	[0.000224923923165, 0.0041686047211339, 0.0021488367844659, 8.16821467330645e-05]	0.86488	0.937697	1	4	0.00057971	8.16821e-05	1.95626	0	NA	3	0	3	3	netMHCpan-4.1	HLA-B*07:02	50.769	NB	EESNYELEK	4	EESNELEGK
EETIEKMQE	9	TRUE	sp|P61254|RL26_HUMAN	RPL26	HUMAN	Large ribosomal subunit protein uL24 OS=Homo sapiens OX=9606 GN=RPL26 PE=1 SV=1	EETIEKM[UNIMOD:Oxidation]QE/2	['MSFragger', 'PEAKS']	[0.0029133284777858, 0.0005797101449275]	[0.9752863731082144, 1.8613275938263223]	[0.007441879796649, 0.0001303347676107]	0.966588	0.50974	1	2	0.00057971	0.000130335	1.86133	0	NA	2	1	1	2	netMHCpan-4.1	HLA-C*07:02	70	NB	EETIEKMQE	4	EETIEKMQE
EEVGVDSVEGEGEEEGEE	18	FALSE	sp|P68363|TBA1B_HUMAN;sp|Q71U36|TBA1A_HUMAN	TUBA1B;TUBA1A	HUMAN	Tubulin alpha-1B chain OS=Homo sapiens OX=9606 GN=TUBA1B PE=1 SV=1	EEVGVDSVEGEGEEEGEE/2	['MSFragger', 'Comet', 'Sage', 'PEAKS']	[0.0009823182711198, 0.003257328990228, 0.0013280212483399, 0.0005797101449275]	[1.773196045843371, 1.3779714633674385, 0.9858273504965922, 1.396516131973733]	[0.000166163760171, 0.0008923103618798, 0.0011669519350515, 0.0012777515927788]	0.90038	3.75673	1	4	0.00057971	0.000166164	1.7732	0	NA	1	0	1	1	netMHCIIpan-4.3	HLA-DQA10301-DQB10302	2.8	WB	VDSVEGEGE	NA	NA
EEVGVDSVEGEGEEEGEEY	19	FALSE	sp|P68363|TBA1B_HUMAN;sp|Q71U36|TBA1A_HUMAN	TUBA1B;TUBA1A	HUMAN	Tubulin alpha-1B chain OS=Homo sapiens OX=9606 GN=TUBA1B PE=1 SV=1	EEVGVDSVEGEGEEEGEEY/2	['MSFragger', 'Comet', 'Sage', 'PEAKS']	[0.0009823182711198, 0.003257328990228, 0.0013280212483399, 0.0005797101449275]	[3.853511273050312, 4.631014221971611, 5.182037438187467, 2.510783305980234]	[7.851774825412462e-09, 4.305966949531614e-07, 3.3454274139447176e-15, 5.327421564929875e-06]	0.852137	2.74753	1	4	0.00057971	3.34543e-15	5.18204	0	NA	2	0	2	2	NA	NA	NA	NA	NA	NA	NA
EFVDIINAKQ	10	TRUE	sp|P60174|TPIS_HUMAN	TPI1	HUMAN	Triosephosphate isomerase OS=Homo sapiens OX=9606 GN=TPI1 PE=1 SV=4	EFVDIINAKQ/2	['MSFragger', 'Comet', 'Sage', 'PEAKS']	[0.0009823182711198, 0.003257328990228, 0.0013280212483399, 0.0005797101449275]	[1.7393206597654296, 1.3261827361257192, 0.7824846696439105, 2.127612467455679]	[0.000195417190433, 0.0010076600404633, 0.0042147435230584, 3.5139091268030294e-05]	0.915538	0.0883386	1	4	0.00057971	3.51391e-05	2.12761	0	NA	1	0	1	1	netMHCpan-4.1	HLA-C*07:02	45.5	NB	EFVDIINAQ	NA	NA
EGDEDASRMEEVD	13	FALSE	sp|P08238|HS90B_HUMAN;sp|Q58FF7|H90B3_HUMAN	HSP90AB1;HSP90AB3P	HUMAN	Heat shock protein HSP 90-beta OS=Homo sapiens OX=9606 GN=HSP90AB1 PE=1 SV=4	EGDEDASRM[UNIMOD:Oxidation]EEVD/2	['MSFragger', 'PEAKS']	[0.0009823182711198, 0.0005797101449275]	[1.1611139368603127, 1.4135071941779616]	[0.0030977134312185, 0.0011758782349387]	0.344731	1.83911	1	2	0.00057971	0.00117588	1.41351	0	NA	1	0	1	1	netMHCIIpan-4.3	HLA-DQA10301-DQB10302	5.13	NB	EDASRMEEV	NA	NA
EGEEEGEEY	9	TRUE	sp|P68363|TBA1B_HUMAN;sp|Q71U36|TBA1A_HUMAN	TUBA1B;TUBA1A	HUMAN	Tubulin alpha-1B chain OS=Homo sapiens OX=9606 GN=TUBA1B PE=1 SV=1	EGEEEGEEY/1	['MSFragger', 'Sage', 'PEAKS']	[0.0065861690450054, 0.008, 0.0005797101449275]	[0.6752186651869267, 0.4819140218446683, 1.5880343350684216]	[0.0295825271941888, 0.0274174555684686, 0.0004997367977029]	0.957944	1.31483	1	3	0.00057971	0.000499737	1.58803	0	NA	4	1	3	4	netMHCpan-4.1	HLA-C*07:02	11.962	NB	EGEEEGEEY	4	EGEEEGEEY
EGLELPEDEEEK	12	TRUE	sp|P07900|HS90A_HUMAN;sp|P08238|HS90B_HUMAN;sp|Q58FF6|H90B4_HUMAN;sp|Q58FF7|H90B3_HUMAN;sp|Q58FG0|HS905_HUMAN	HSP90AA1;HSP90AB1;HSP90AB4P;HSP90AB3P;HSP90AA5P	HUMAN	Heat shock protein HSP 90-alpha OS=Homo sapiens OX=9606 GN=HSP90AA1 PE=1 SV=5	EGLELPEDEEEK/2	['Comet', 'PEAKS']	[0.0034722222222222, 0.0005797101449275]	[0.5988823996352831, 1.164966543946845]	[0.0103014725121272, 0.0039331029484523]	0.92704	0.750075	1	2	0.00057971	0.0039331	1.16497	0	NA	1	0	1	1	netMHCpan-4.1	HLA-A*02:01	66.667	NB	ELPEDEEEK	4	LEPEDEEEK
EGLPKPLTL	9	TRUE	sp|P01889|HLAB_HUMAN;sp|P04439|HLAA_HUMAN	HLA-B;HLA-A	HUMAN	HLA class I histocompatibility antigen, B alpha chain OS=Homo sapiens OX=9606 GN=HLA-B PE=1 SV=3	EGLPKPLTL/2	['MSFragger']	[0.0080256821829855]	[0.6596714190525852]	[0.0317317045248603]	0.981087	1.89079	1	1	0.00802568	0.0317317	0.659671	0	NA	1	0	1	1	netMHCpan-4.1	HLA-C*07:02	1.166	WB	EGLPKPLTL	3	EGLPKPLTL
EGMNIVEAMER	11	TRUE	sp|P62937|PPIA_HUMAN	PPIA	HUMAN	Peptidyl-prolyl cis-trans isomerase A OS=Homo sapiens OX=9606 GN=PPIA PE=1 SV=2	EGM[UNIMOD:Oxidation]NIVEAM[UNIMOD:Oxidation]ER/2	['Comet', 'PEAKS']	[0.004040404040404, 0.0005797101449275]	[0.5596243576040049, 1.075369582066639]	[0.0127147345131597, 0.0060339736475797]	0.900387	1.45055	1	2	0.00057971	0.00603397	1.07537	0	NA	2	2	0	2	netMHCpan-4.1	HLA-C*07:02	58.333	NB	EGMNIAMER	4	ENIVEAMER
EHDLEVAQTTALPDEDDDL	19	FALSE	sp|P62826|RAN_HUMAN	RAN	HUMAN	GTP-binding nuclear protein Ran OS=Homo sapiens OX=9606 GN=RAN PE=1 SV=3	EHDLEVAQTTALPDEDDDL/2	['MSFragger', 'Comet', 'Sage', 'PEAKS']	[0.0009823182711198, 0.003257328990228, 0.0013280212483399, 0.0005797101449275]	[2.0677716633631213, 0.9782023239187108, 1.1732956584039322, 1.1163684651769428]	[4.055787043984799e-05, 0.0021930650468732, 0.0003567353919097, 0.004964485585789]	0.981816	1.35073	1	4	0.00057971	4.05579e-05	2.06777	0	NA	2	0	2	2	NA	NA	NA	NA	NA	NA	NA
EIAQDFK	7	FALSE	P68431|H31_HUMAN;P84243|H33_HUMAN;Q16695|H31T_HUMAN;Q71DI3|H32_HUMAN	H3C12;H3-3B;H3-4;H3C13	HUMAN	Histone H3.1 OS=Homo sapiens OX=9606 GN=H3C12 PE=1 SV=2	EIAQDFK/1	['PEAKS']	[0.0075598488030239]	[0.6040499640569801]	[0.0502528757580735]	0.606635	0.405823	1	1	0.00755985	0.0502529	0.60405	0	NA	1	0	1	1	NA	NA	NA	NA	NA	NA	NA
EITALAPSTMK	11	TRUE	sp|P60709|ACTB_HUMAN;sp|P62736|ACTA_HUMAN;sp|P63261|ACTG_HUMAN;sp|P63267|ACTH_HUMAN;sp|P68032|ACTC_HUMAN;sp|P68133|ACTS_HUMAN	ACTB;ACTA2;ACTG1;ACTG2;ACTC1;ACTA1	HUMAN	Actin, cytoplasmic 1 OS=Homo sapiens OX=9606 GN=ACTB PE=1 SV=1	EITALAPSTM[UNIMOD:Oxidation]K/2	['MSFragger', 'Comet', 'Sage', 'PEAKS']	[0.0039577836411609, 0.0063348416289592, 0.0013280212483399, 0.0005797101449275]	[0.8133407062409581, 0.5197033053703615, 0.7602093393778404, 1.9421556626098508]	[0.0157689573877131, 0.0158181930471055, 0.0048498496855804, 8.755604692872034e-05]	0.919892	1.95103	1	4	0.00057971	8.7556e-05	1.94216	0	NA	1	1	0	1	netMHCpan-4.1	HLA-B*07:02	39.714	NB	EALAPSTMK	4	ITALAPTMK
EKAAQAL	7	FALSE	P41440|S19A1_HUMAN	SLC19A1	HUMAN	Reduced folate transporter OS=Homo sapiens OX=9606 GN=SLC19A1 PE=1 SV=3	E[UNIMOD:Glu->pyro-Glu]KAAQAL/1	['PEAKS']	[0.008233841086867]	[0.5751121597529557]	[0.0567425664452188]	0.958404	2.58034	1	1	0.00823384	0.0567426	0.575112	0	NA	2	2	0	2	NA	NA	NA	NA	NA	NA	NA
EKVLVEGGPAP	11	TRUE	sp|P33241|LSP1_HUMAN	LSP1	HUMAN	Lymphocyte-specific protein 1 OS=Homo sapiens OX=9606 GN=LSP1 PE=1 SV=1	EKVLVEGGPAP/2	['MSFragger', 'Comet', 'Sage', 'PEAKS']	[0.0034916201117318, 0.0057692307692307, 0.0013280212483399, 0.0005797101449275]	[0.8481566635365151, 0.5275137495006369, 0.7044893449027221, 2.4649158645006835]	[0.0134330004623166, 0.0151521348741602, 0.0068852459751091, 6.677119858586545e-06]	0.786506	0.657353	1	4	0.00057971	6.67712e-06	2.46492	0	NA	1	0	1	1	netMHCpan-4.1	HLA-A*02:01	24.708	NB	ELVEGGPAP	1	KLVEGGPAP
ELAAGGDRDLE	11	TRUE	Q6WKZ4|RFIP1_HUMAN	RAB11FIP1	HUMAN	Rab11 family-interacting protein 1 OS=Homo sapiens OX=9606 GN=RAB11FIP1 PE=1 SV=3	ELAAGGDRDLE/1	['PEAKS']	[0.0089869281045751]	[0.5572065578263082]	[0.0611366860241071]	0.540172	0.508093	1	1	0.00898693	0.0611367	0.557207	0	NA	1	0	1	1	netMHCpan-4.1	HLA-A*02:01	56.364	NB	ELAAGGDRL	0	AAGGDRDLE
ELIDQDARDL	10	TRUE	sp|P07355|ANXA2_HUMAN	ANXA2	HUMAN	Annexin A2 OS=Homo sapiens OX=9606 GN=ANXA2 PE=1 SV=2	ELIDQDARDL/2	['MSFragger']	[0.0009823182711198]	[1.0744048036997875]	[0.0046717144629744]	0.866897	0.194244	1	1	0.000982318	0.00467171	1.0744	0	NA	1	0	1	1	netMHCpan-4.1	HLA-A*02:01	5.815	NB	ELIDQDARL	1	ELIDQDARL
ELISNASDALDK	12	TRUE	sp|P08238|HS90B_HUMAN;sp|P14625|ENPL_HUMAN;sp|Q58FF6|H90B4_HUMAN;sp|Q58FF7|H90B3_HUMAN;sp|Q58FF8|H90B2_HUMAN	HSP90AB1;HSP90B1;HSP90AB4P;HSP90AB3P;HSP90AB2P	HUMAN	Heat shock protein HSP 90-beta OS=Homo sapiens OX=9606 GN=HSP90AB1 PE=1 SV=4	ELISNASDALDK/2	['MSFragger', 'Comet', 'Sage', 'PEAKS']	[0.0009823182711198, 0.0034722222222222, 0.0013280212483399, 0.0005797101449275]	[1.3709625590256167, 0.7043297711056143, 1.444923546593901, 2.1133260837132744]	[0.0011387011967809, 0.0060678445817456, 6.403586054083182e-05, 3.769951819429624e-05]	0.941307	0.445242	1	4	0.00057971	3.76995e-05	2.11333	0	NA	1	1	0	1	netMHCpan-4.1	HLA-A*02:01	63.125	NB	ELISDALDK	4	ENASDALDK
ELISNSSDALDK	12	TRUE	sp|P07900|HS90A_HUMAN;sp|Q14568|HS902_HUMAN	HSP90AA1;HSP90AA2P	HUMAN	Heat shock protein HSP 90-alpha OS=Homo sapiens OX=9606 GN=HSP90AA1 PE=1 SV=5	ELISNSSDALDK/2	['MSFragger', 'Comet', 'Sage', 'PEAKS']	[0.0039577836411609, 0.003257328990228, 0.0013280212483399, 0.0005797101449275]	[0.8403426613636331, 0.8709374967235911, 0.9293633043265338, 2.1563305349367776]	[0.0139259837106988, 0.0030632600562606, 0.0016673910926383, 3.0506250690422216e-05]	0.936425	1.32449	1	4	0.00057971	3.05063e-05	2.15633	0	NA	2	2	0	2	netMHCpan-4.1	HLA-A*02:01	61.875	NB	ELISNSLDK	4	ENSSDALDK
EMIGSVE	7	FALSE	P02533|K1C14_HUMAN	KRT14	HUMAN	Keratin, type I cytoskeletal 14 OS=Homo sapiens OX=9606 GN=KRT14 PE=1 SV=4	EM[UNIMOD:Oxidation]IGSVE/1	['PEAKS']	[0.0044424700133274]	[0.6946195352903075]	[0.0340954988036831]	0.650573	0.951781	1	1	0.00444247	0.0340955	0.69462	0	NA	1	0	1	1	NA	NA	NA	NA	NA	NA	NA
EMPSEEGYQDYEPEA	15	FALSE	sp|P37840|SYUA_HUMAN	SNCA	HUMAN	Alpha-synuclein OS=Homo sapiens OX=9606 GN=SNCA PE=1 SV=1	EM[UNIMOD:Oxidation]PSEEGYQDYEPEA/2	['MSFragger']	[0.0039577836411609]	[0.8106088826657281]	[0.0159681226546262]	0.88858	5.09682	1	1	0.00395778	0.0159681	0.810609	0	NA	1	1	0	1	netMHCIIpan-4.3	HLA-DQA10103-DQB10603	25.85	NB	EEGYQDYEP	NA	NA
ENAGEDPGLA	10	TRUE	sp|P81605|DCD_HUMAN	DCD	HUMAN	Dermcidin OS=Homo sapiens OX=9606 GN=DCD PE=1 SV=2	ENAGEDPGLA/1	['MSFragger', 'Comet', 'Sage', 'PEAKS']	[0.0009823182711198, 0.003257328990228, 0.0028763183125599, 0.0005797101449275]	[1.2355407747644245, 0.8132841500631152, 0.6520789942902581, 1.5425748788362974]	[0.0021736481819033, 0.0037920568570406, 0.0095624127890408, 0.0006247008810604]	0.957063	2.59028	1	4	0.00057971	0.000624701	1.54257	0	NA	3	1	2	3	netMHCpan-4.1	HLA-C*07:02	65	NB	ENAGEPGLA	0	NAGEDPGLA
ENAGEDPGLAR	11	TRUE	sp|P81605|DCD_HUMAN	DCD	HUMAN	Dermcidin OS=Homo sapiens OX=9606 GN=DCD PE=1 SV=2	ENAGEDPGLAR/2	['MSFragger', 'Comet', 'Sage', 'PEAKS']	[0.0009823182711198, 0.003257328990228, 0.0013280212483399, 0.0005797101449275]	[1.3798689922988563, 0.8915728437132949, 1.018410478648759, 2.1482319336558424]	[0.0010912424300337, 0.0028553570704297, 0.0009497370455783, 3.17471247081264e-05]	0.976875	1.07202	1	4	0.00057971	3.17471e-05	2.14823	0	NA	2	1	1	2	netMHCpan-4.1	HLA-B*07:02	33.727	NB	ENADPGLAR	0	NAGEDPGLA
EPAPASVTAL	10	TRUE	sp|Q00613|HSF1_HUMAN	HSF1	HUMAN	Heat shock factor protein 1 OS=Homo sapiens OX=9606 GN=HSF1 PE=1 SV=1	EPAPASVTAL/1	['MSFragger']	[0.0060569351907934]	[0.7503962709751553]	[0.0210330035347029]	0.808967	3.1966	1	1	0.00605694	0.021033	0.750396	0	NA	1	1	0	1	netMHCpan-4.1	HLA-B*07:02	0.271	SB	EPAPASTAL	3	EPAPASTAL
EPPPPPPPP	9	TRUE	sp|Q15911|ZFHX3_HUMAN;sp|Q27J81|INF2_HUMAN;sp|Q5TGY3|AHDC1_HUMAN;sp|Q8N3X1|FNBP4_HUMAN;sp|Q9Y5W3|KLF2_HUMAN;sp|Q9Y6R4|M3K4_HUMAN	ZFHX3;INF2;AHDC1;FNBP4;KLF2;MAP3K4	HUMAN	Zinc finger homeobox protein 3 OS=Homo sapiens OX=9606 GN=ZFHX3 PE=1 SV=2	E[UNIMOD:Glu->pyro-Glu]PPPPPPPP/1	['Comet', 'PEAKS']	[0.0078740157480314, 0.0005797101449275]	[0.4874767697729869, 1.1790451576898586]	[0.0189294611336209, 0.0036754957190244]	0.721953	3.77265	1	2	0.00057971	0.0036755	1.17905	0	NA	4	4	0	4	netMHCpan-4.1	HLA-B*07:02	2.047	NB	EPPPPPPPP	3	EPPPPPPPP
EPRPPHGEL	9	TRUE	sp|P04818|TYSY_HUMAN	TYMS	HUMAN	Thymidylate synthase OS=Homo sapiens OX=9606 GN=TYMS PE=1 SV=3	E[UNIMOD:Glu->pyro-Glu]PRPPHGEL/2;EPRPPHGEL/2	['MSFragger', 'Sage', 'PEAKS']	[0.0039577836411609, 0.0051150895140664, 0.0005797101449275]	[0.8336800886149464, 0.5492558366469007, 1.1249000534297593]	[0.0143602098448715, 0.0181272494423418, 0.0047661730344947]	0.787759	0.199153	2	3	0.00057971	0.00476617	1.1249	0	NA	5	4	1	5	netMHCpan-4.1	HLA-B*07:02	0.012	SB	EPRPPHGEL	3	EPRPPHGEL
EQNKEALQDVEDENQ	15	FALSE	sp|P62258|1433E_HUMAN	YWHAE	HUMAN	14-3-3 protein epsilon OS=Homo sapiens OX=9606 GN=YWHAE PE=1 SV=1	EQNKEALQDVEDENQ/2	['MSFragger', 'Comet', 'Sage', 'PEAKS']	[0.0009823182711198, 0.003257328990228, 0.0013280212483399, 0.0005797101449275]	[2.146388401230428, 1.4798490463962528, 0.9932073504057024, 2.4875920415389805]	[2.7836545244874308e-05, 0.0007025103673164, 0.0011137646369777, 5.9717799587791785e-06]	0.851738	1.34491	1	4	0.00057971	5.97178e-06	2.48759	0	NA	1	0	1	1	netMHCIIpan-4.3	HLA-DQA10103-DQB10302	0.1	SB	KEALQDVED	NA	NA
EQQRQQQQQQQQQQQQQQQQ	20	FALSE	sp|P20226|TBP_HUMAN	TBP	HUMAN	TATA-box-binding protein OS=Homo sapiens OX=9606 GN=TBP PE=1 SV=2	EQQRQQQQQQQQQQQQQQQQ/3	['Comet', 'PEAKS']	[0.003257328990228, 0.0059498512537186]	[0.8568829554844428, 0.6388170706034761]	[0.0032192935809961, 0.0433604131996068]	0.549879	1.76482	1	2	0.00325733	0.00321929	0.856883	0	NA	2	0	2	2	NA	NA	NA	NA	NA	NA	NA
EQVAKALK	8	TRUE	sp|O00299|CLIC1_HUMAN	CLIC1	HUMAN	Chloride intracellular channel protein 1 OS=Homo sapiens OX=9606 GN=CLIC1 PE=1 SV=4	EQVAKALK/2	['MSFragger', 'PEAKS']	[0.0083725798011512, 0.0029717682020802]	[0.6483325806395109, 0.8541805541936593]	[0.0333935306116204, 0.016797062227379]	0.946921	0.0449458	1	2	0.00297177	0.0167971	0.854181	0	NA	2	1	1	2	netMHCpan-4.1	HLA-C*07:02	56.667	NB	EQV-AKALK	4	E-QVAKALK
EQVANSAFVER	11	TRUE	sp|P08238|HS90B_HUMAN;sp|Q58FF7|H90B3_HUMAN	HSP90AB1;HSP90AB3P	HUMAN	Heat shock protein HSP 90-beta OS=Homo sapiens OX=9606 GN=HSP90AB1 PE=1 SV=4	EQVANSAFVER/2	['MSFragger', 'Comet', 'Sage', 'PEAKS']	[0.0009823182711198, 0.003257328990228, 0.0013280212483399, 0.0005797101449275]	[1.6064741577703912, 1.108419443217613, 0.9300841986387612, 2.0856597678598545]	[0.000369083097631, 0.0015889570410879, 0.0016598125396465, 4.320039736338356e-05]	0.887006	1.89059	1	4	0.00057971	4.32004e-05	2.08566	0	NA	1	1	0	1	netMHCpan-4.1	HLA-C*07:02	40.5	NB	EQVSAFVER	4	QVANAFVER
ERFNVPVSL	9	TRUE	sp|P82979|SARNP_HUMAN	SARNP	HUMAN	SAP domain-containing ribonucleoprotein OS=Homo sapiens OX=9606 GN=SARNP PE=1 SV=3	ERFNVPVSL/2	['MSFragger']	[0.0065861690450054]	[0.6754629536570281]	[0.0295499096158528]	0.956785	2.1412	1	1	0.00658617	0.0295499	0.675463	0	NA	1	0	1	1	netMHCpan-4.1	HLA-C*07:02	0.051	SB	ERFNVPVSL	3	ERFNVPVSL
ERPPAYNL	8	TRUE	O95415|BRI3_HUMAN	BRI3	HUMAN	Membrane protein BRI3 OS=Homo sapiens OX=9606 GN=BRI3 PE=1 SV=1	ERPPAYNL/2	['PEAKS']	[0.0005797101449275]	[1.2815010046955555]	[0.0022386043521963]	0.81396	0.947441	1	1	0.00057971	0.0022386	1.2815	0	NA	1	1	0	1	netMHCpan-4.1	HLA-C*07:02	1.108	WB	ERPP-AYNL	3	E-RPPAYNL
ERSGVSL	7	FALSE	P10412|H14_HUMAN;P16402|H13_HUMAN;P16403|H12_HUMAN	H1-4;H1-3;H1-2	HUMAN	Histone H1.4 OS=Homo sapiens OX=9606 GN=H1-4 PE=1 SV=2	ERSGVSL/1	['PEAKS']	[0.0032228360957642]	[0.7878010384690672]	[0.0226232042370713]	0.81019	1.30677	1	1	0.00322284	0.0226232	0.787801	0	NA	1	1	0	1	NA	NA	NA	NA	NA	NA	NA
ESGSGHSSGLGHRES	15	FALSE	sp|Q86YZ3|HORN_HUMAN	HRNR	HUMAN	Hornerin OS=Homo sapiens OX=9606 GN=HRNR PE=1 SV=2	ESGSGHSSGLGHRES/2	['MSFragger']	[0.0080256821829855]	[0.6646970931539354]	[0.0310209660131351]	0.687274	1.10459	1	1	0.00802568	0.031021	0.664697	0	NA	1	0	1	1	netMHCIIpan-4.3	HLA-DQA10301-DQB10302	24.5	NB	HSSGLGHRE	NA	NA
ESSAGGSFTVRAD	13	FALSE	sp|P08238|HS90B_HUMAN	HSP90AB1	HUMAN	Heat shock protein HSP 90-beta OS=Homo sapiens OX=9606 GN=HSP90AB1 PE=1 SV=4	ESSAGGSFTVRAD/2	['MSFragger', 'Comet', 'Sage', 'PEAKS']	[0.0009823182711198, 0.003257328990228, 0.0013280212483399, 0.0021197668256491]	[1.194544542861798, 1.592234196376187, 0.865570683794349, 0.9960476574588852]	[0.0026423724695449, 0.000539606506404, 0.0024949695119267, 0.008760922926185]	0.788113	0.909763	1	4	0.000982318	0.000539607	1.59223	0	NA	1	0	1	1	netMHCIIpan-4.3	HLA-DQA10301-DQB10302	8.61	NB	AGGSFTVRA	NA	NA
ESSGAGKIGLGG	12	TRUE	sp|P35527|K1C9_HUMAN	KRT9	HUMAN	Keratin, type I cytoskeletal 9 OS=Homo sapiens OX=9606 GN=KRT9 PE=1 SV=3	ESSGAGKIGLGG/2	['MSFragger', 'Comet', 'Sage', 'PEAKS']	[0.0009823182711198, 0.003257328990228, 0.0023419203747072, 0.0005797101449275]	[2.1965261363201787, 1.2710242995675785, 0.6920970903894568, 2.1313533498233324]	[2.189619726486462e-05, 0.0011408311721872, 0.0074421383643964, 3.449786619571037e-05]	0.932031	0.608402	1	4	0.00057971	2.18962e-05	2.19653	0	NA	1	0	1	1	netMHCpan-4.1	HLA-C*07:02	85	NB	ESSGGKIGL	0	SGAGKIGGG
ESSGAGKIGLGGRGGSGGS	19	FALSE	sp|P35527|K1C9_HUMAN	KRT9	HUMAN	Keratin, type I cytoskeletal 9 OS=Homo sapiens OX=9606 GN=KRT9 PE=1 SV=3	ESSGAGKIGLGGRGGSGGS/3	['MSFragger', 'Comet', 'Sage', 'PEAKS']	[0.0009823182711198, 0.003257328990228, 0.0013280212483399, 0.0005797101449275]	[1.3239322521162629, 1.2241816587819625, 0.8277731172004521, 2.1990796413239075]	[0.0014256156631766, 0.0012499899037367, 0.0031674111854612, 2.4716481386885803e-05]	0.479219	0.052575	1	4	0.00057971	2.47165e-05	2.19908	0	NA	1	0	1	1	NA	NA	NA	NA	NA	NA	NA
ESSGAGKIGLGGRGGSGGSY	20	FALSE	sp|P35527|K1C9_HUMAN	KRT9	HUMAN	Keratin, type I cytoskeletal 9 OS=Homo sapiens OX=9606 GN=KRT9 PE=1 SV=3	ESSGAGKIGLGGRGGSGGSY/3	['Comet', 'Sage']	[0.003257328990228, 0.0013280212483399]	[1.2505834475741329, 0.7269546057953487]	[0.0011870352060665, 0.0059788260044798]	0.117235	1.96158	1	2	0.00132802	0.00118704	1.25058	0	NA	1	0	1	1	NA	NA	NA	NA	NA	NA	NA
ESTGAQVQVAGDMLPNSTER	20	FALSE	sp|P57721|PCBP3_HUMAN;sp|Q15365|PCBP1_HUMAN;sp|Q15366|PCBP2_HUMAN	PCBP3;PCBP1;PCBP2	HUMAN	Poly(rC)-binding protein 3 OS=Homo sapiens OX=9606 GN=PCBP3 PE=1 SV=2	ESTGAQVQVAGDM[UNIMOD:Oxidation]LPNSTER/2	['MSFragger', 'Comet', 'PEAKS']	[0.0065861690450054, 0.003257328990228, 0.0005797101449275]	[0.6774006195262817, 0.7608956564896086, 1.0834662938497106]	[0.029292423701135, 0.0047039529875747, 0.0058065730948259]	0.851784	2.77086	1	3	0.00057971	0.00470395	1.08347	0	NA	1	1	0	1	NA	NA	NA	NA	NA	NA	NA
ESTLHLVLR	9	TRUE	sp|P0CG47|UBB_HUMAN;sp|P0CG48|UBC_HUMAN;sp|P62979|RS27A_HUMAN;sp|P62987|RL40_HUMAN	UBB;UBC;RPS27A;UBA52	HUMAN	Polyubiquitin-B OS=Homo sapiens OX=9606 GN=UBB PE=1 SV=1	ESTLHLVLR/2	['MSFragger', 'Comet', 'Sage', 'PEAKS']	[0.0009823182711198, 0.003257328990228, 0.0013280212483399, 0.0005797101449275]	[1.6976262233079502, 1.3282406578444583, 1.040620567730565, 2.190151455881551]	[0.0002385845120446, 0.0010028038798494, 0.0008253304366503, 2.582712970235265e-05]	0.969797	2.7736	1	4	0.00057971	2.58271e-05	2.19015	0	NA	2	1	1	2	netMHCpan-4.1	HLA-C*07:02	19.808	NB	ESTLHLVLR	4	ESTLHLVLR
ESVGKGAVH	9	TRUE	sp|P81605|DCD_HUMAN	DCD	HUMAN	Dermcidin OS=Homo sapiens OX=9606 GN=DCD PE=1 SV=2	ESVGKGAVH/2	['MSFragger', 'Sage', 'PEAKS']	[0.0009823182711198, 0.0023419203747072, 0.0005797101449275]	[1.6520491577768155, 0.6718904879566467, 1.5319224733284105]	[0.0002967486363555, 0.0084471920333395, 0.0006582254328291]	0.961999	0.766097	1	3	0.00057971	0.000296749	1.65205	0	NA	1	0	1	1	netMHCpan-4.1	HLA-C*07:02	13.952	NB	ESVGKGAVH	0	ESVGKGAVH
ESVGKGAVHD	10	TRUE	sp|P81605|DCD_HUMAN	DCD	HUMAN	Dermcidin OS=Homo sapiens OX=9606 GN=DCD PE=1 SV=2	ESVGKGAVHD/2	['MSFragger']	[0.0039577836411609]	[0.8256494739217315]	[0.0149011450558417]	0.902612	0.735395	1	1	0.00395778	0.0149011	0.825649	0	NA	1	0	1	1	netMHCpan-4.1	HLA-C*07:02	65	NB	ESVGKGAVD	0	ESVGKGAVD
ESVGKGAVHDV	11	TRUE	sp|P81605|DCD_HUMAN	DCD	HUMAN	Dermcidin OS=Homo sapiens OX=9606 GN=DCD PE=1 SV=2	ESVGKGAVHDV/2	['MSFragger', 'Sage', 'PEAKS']	[0.0039577836411609, 0.0028763183125599, 0.0005797101449275]	[0.8292550253143217, 0.6097171701429229, 1.8273087941016743]	[0.0146558673839836, 0.0124566263582496, 0.0001540871081313]	0.233627	0.764524	1	3	0.00057971	0.000154087	1.82731	0	NA	1	0	1	1	netMHCpan-4.1	HLA-B*07:02	31.533	NB	ESVGKGAVV	0	ESVGKGAVD
ESVGKGAVHDVK	12	TRUE	sp|P81605|DCD_HUMAN	DCD	HUMAN	Dermcidin OS=Homo sapiens OX=9606 GN=DCD PE=1 SV=2	ESVGKGAVHDVK/2	['MSFragger', 'Sage', 'PEAKS']	[0.0055900621118012, 0.0023419203747072, 0.0005797101449275]	[0.7893636436184663, 0.6880855864866852, 1.4188086836893643]	[0.0176026299976154, 0.0076317817008666, 0.0011457743087182]	0.357583	0.226851	1	3	0.00057971	0.00114577	1.41881	0	NA	1	0	1	1	netMHCpan-4.1	HLA-B*07:02	71.25	NB	ESVGKGAVK	0	ESVGKGAVD
ESVGKGAVHDVKD	13	FALSE	sp|P81605|DCD_HUMAN	DCD	HUMAN	Dermcidin OS=Homo sapiens OX=9606 GN=DCD PE=1 SV=2	ESVGKGAVHDVKD/2;ESVGKGAVHDVKD/3	['MSFragger', 'Comet', 'Sage', 'PEAKS']	[0.0009823182711198, 0.0034722222222222, 0.0013280212483399, 0.0005797101449275]	[2.442985883148668, 0.736601179336806, 0.8873549061029711, 1.829852049216427]	[6.728637311787703e-06, 0.00523323283576, 0.0021742404480837, 0.0001521707090066]	0.384124	0.10572	2	4	0.00057971	6.72864e-06	2.44299	0	NA	3	1	2	3	netMHCIIpan-4.3	HLA-DQA10103-DQB10302	0.72	SB	KGAVHDVKD	NA	NA
ESVGKGAVHDVKDV	14	FALSE	sp|P81605|DCD_HUMAN	DCD	HUMAN	Dermcidin OS=Homo sapiens OX=9606 GN=DCD PE=1 SV=2	ESVGKGAVHDVKDV/3	['MSFragger', 'Comet', 'Sage', 'PEAKS']	[0.0009823182711198, 0.003257328990228, 0.0068233510235026, 0.0005797101449275]	[2.528642691459545, 1.060940699708656, 0.5253040996504073, 2.150766739937975]	[4.465070004607266e-06, 0.0017721846862769, 0.0210127079923628, 3.135340778143464e-05]	0.259188	0.0382648	1	4	0.00057971	4.46507e-06	2.52864	0	NA	1	0	1	1	netMHCIIpan-4.3	HLA-DQA10103-DQB10302	0.43	SB	KGAVHDVKD	NA	NA
ESVGKGAVHDVKDVL	15	FALSE	sp|P81605|DCD_HUMAN	DCD	HUMAN	Dermcidin OS=Homo sapiens OX=9606 GN=DCD PE=1 SV=2	ESVGKGAVHDVKDVL/2;ESVGKGAVHDVKDVL/3	['MSFragger', 'Comet', 'Sage', 'PEAKS']	[0.0009823182711198, 0.0091673032849503, 0.0013280212483399, 0.0005797101449275]	[1.6986621700638542, 0.4326494905359091, 0.8820733718813659, 2.04429747167982]	[0.0002374043317389, 0.0259775899870382, 0.0022480037530363, 5.295666506417082e-05]	0.523281	0.112209	2	4	0.00057971	5.29567e-05	2.0443	0	NA	2	0	2	2	netMHCIIpan-4.3	HLA-DQA10103-DQB10302	0.64	SB	KGAVHDVKD	NA	NA
ESVGKGAVHDVKDVLDS	17	FALSE	sp|P81605|DCD_HUMAN	DCD	HUMAN	Dermcidin OS=Homo sapiens OX=9606 GN=DCD PE=1 SV=2	ESVGKGAVHDVKDVLDS/3	['MSFragger', 'PEAKS']	[0.0045425048669695, 0.0005797101449275]	[0.8082946842274159, 1.4092096723770178]	[0.016138751295441, 0.0012008565399858]	0.0916122	1.12697	1	2	0.00057971	0.00120086	1.40921	0	NA	1	0	1	1	netMHCIIpan-4.3	HLA-DQA10103-DQB10302	0.17	SB	VHDVKDVLD	NA	NA
ETTFNSIMK	9	TRUE	sp|A5A3E0|POTEF_HUMAN;sp|P0CG38|POTEI_HUMAN;sp|P0CG39|POTEJ_HUMAN;sp|P60709|ACTB_HUMAN;sp|P63261|ACTG_HUMAN;sp|Q562R1|ACTBL_HUMAN;sp|Q6S8J3|POTEE_HUMAN	POTEF;POTEI;POTEJ;ACTB;ACTG1;ACTBL2;POTEE	HUMAN	POTE ankyrin domain family member F OS=Homo sapiens OX=9606 GN=POTEF PE=1 SV=2	ETTFNSIM[UNIMOD:Oxidation]K/2	['MSFragger', 'PEAKS']	[0.0039577836411609, 0.0021197668256491]	[0.8406677798537391, 0.9883397168196963]	[0.0139051250707289, 0.0090810035949389]	0.886475	0.686097	1	2	0.00211977	0.009081	0.98834	0	NA	1	0	1	1	netMHCpan-4.1	HLA-C*07:02	31.2	NB	ETTFNSIMK	4	ETTFNSIMK
EVAQTTALPDEDDDL	15	FALSE	sp|P62826|RAN_HUMAN	RAN	HUMAN	GTP-binding nuclear protein Ran OS=Homo sapiens OX=9606 GN=RAN PE=1 SV=3	EVAQTTALPDEDDDL/2	['MSFragger', 'Comet', 'Sage', 'PEAKS']	[0.0009823182711198, 0.003257328990228, 0.0013280212483399, 0.0005797101449275]	[1.2098072685567838, 1.112702536213892, 0.8489361318337304, 2.163841769731437]	[0.0024571782222884, 0.0015739903662135, 0.0027713077442543, 2.939876447015016e-05]	0.928385	1.09377	1	4	0.00057971	2.93988e-05	2.16384	0	NA	1	0	1	1	netMHCIIpan-4.3	HLA-DQA10103-DQB10302	0.15	SB	QTTALPDED	NA	NA
EVDEQMLNVQNK	12	TRUE	sp|P07437|TBB5_HUMAN;sp|P68371|TBB4B_HUMAN;sp|Q13885|TBB2A_HUMAN;sp|Q9BVA1|TBB2B_HUMAN	TUBB;TUBB4B;TUBB2A;TUBB2B	HUMAN	Tubulin beta chain OS=Homo sapiens OX=9606 GN=TUBB PE=1 SV=2	EVDEQM[UNIMOD:Oxidation]LNVQNK/2	['MSFragger', 'Comet', 'Sage', 'PEAKS']	[0.0009823182711198, 0.0090609555189456, 0.0023419203747072, 0.0048565121412803]	[1.1431841607341886, 0.4670290181103954, 0.6940317771004483, 0.6869429897454857]	[0.0033730613899615, 0.0212606802416387, 0.0073523493802102, 0.0352507234204901]	0.388712	1.50758	1	4	0.000982318	0.00337306	1.14318	0	NA	1	1	0	1	netMHCpan-4.1	HLA-A*02:01	59.545	NB	EVDENVQNK	4	DEQLNVQNK
EVDETYVPKE	10	TRUE	P02768|ALBU_HUMAN	ALB	HUMAN	Albumin OS=Homo sapiens OX=9606 GN=ALB PE=1 SV=2	EVDETYVPKE/2	['PEAKS']	[0.0005797101449275]	[1.4348893055479175]	[0.0010590655530521]	0.859236	1.01667	1	1	0.00057971	0.00105907	1.43489	0	NA	1	0	1	1	netMHCpan-4.1	HLA-A*02:01	45	NB	EVDETVPKE	4	EVDETYVPK
EVGVDSVEGEGEEEGEEY	18	FALSE	sp|P68363|TBA1B_HUMAN;sp|Q71U36|TBA1A_HUMAN	TUBA1B;TUBA1A	HUMAN	Tubulin alpha-1B chain OS=Homo sapiens OX=9606 GN=TUBA1B PE=1 SV=1	EVGVDSVEGEGEEEGEEY/2	['MSFragger', 'Comet', 'Sage', 'PEAKS']	[0.0009823182711198, 0.003257328990228, 0.0013280212483399, 0.0005797101449275]	[2.863011682802932, 1.7270110267822436, 1.1735343312758608, 1.9493759222960267]	[9.00746511345188e-07, 0.0003932543348176, 0.0003561974726142, 8.449891440382455e-05]	0.830202	2.59712	1	4	0.00057971	9.00747e-07	2.86301	0	NA	1	0	1	1	netMHCIIpan-4.3	HLA-DQA10301-DQB10302	3.89	WB	VDSVEGEGE	NA	NA
EVNLDEQDKI	10	TRUE	sp|Q5TB80|CE162_HUMAN	CEP162	HUMAN	Centrosomal protein of 162 kDa OS=Homo sapiens OX=9606 GN=CEP162 PE=1 SV=2	EVNLDEQDKI/2	['MSFragger', 'Comet', 'Sage']	[0.0009823182711198, 0.0034722222222222, 0.0028763183125599]	[1.3738180951375802, 0.6061426720605342, 0.6572779702636384]	[0.001123265151852, 0.0099143264088669, 0.0092564243288328]	0.987188	2.90901	1	3	0.000982318	0.00112327	1.37382	0	NA	3	0	3	3	netMHCpan-4.1	HLA-A*02:01	21.145	NB	EVLDEQDKI	4	EVNLDEQDK
EVNPSLGKTPEEVTRTVN	18	FALSE	sp|P05089|ARGI1_HUMAN	ARG1	HUMAN	Arginase-1 OS=Homo sapiens OX=9606 GN=ARG1 PE=1 SV=2	EVNPSLGKTPEEVTRTVN/3	['MSFragger', 'Comet', 'Sage']	[0.0009823182711198, 0.004040404040404, 0.0013280212483399]	[1.3329619956917085, 0.5928325813987162, 1.0069892067423378]	[0.0013654318715898, 0.0106373191670395, 0.0010208420286582]	0.329546	3.02032	1	3	0.000982318	0.00102084	1.33296	0	NA	1	0	1	1	netMHCIIpan-4.3	HLA-DPA10103-DPB10201	32.63	NB	SLGKTPEEV	NA	NA
EVNPSLGKTPEEVTRTVNT	19	FALSE	sp|P05089|ARGI1_HUMAN	ARG1	HUMAN	Arginase-1 OS=Homo sapiens OX=9606 GN=ARG1 PE=1 SV=2	EVNPSLGKTPEEVTRTVNT/3	['MSFragger', 'Comet', 'Sage', 'PEAKS']	[0.0029133284777858, 0.0034722222222222, 0.0013280212483399, 0.0005797101449275]	[1.0030618400092184, 0.6816416613282501, 0.7951037915998534, 1.203175946791695]	[0.0065347747427568, 0.006761572491028, 0.0038923939240661, 0.0032717675668315]	0.894926	2.52245	1	4	0.00057971	0.00327177	1.20318	0	NA	1	0	1	1	NA	NA	NA	NA	NA	NA	NA
EVPDLVENFDEASKNEAN	18	FALSE	sp|P20290|BTF3_HUMAN	BTF3	HUMAN	Transcription factor BTF3 OS=Homo sapiens OX=9606 GN=BTF3 PE=1 SV=1	EVPDLVENFDEASKNEAN/2	['Comet', 'PEAKS']	[0.003257328990228, 0.0036463081130355]	[1.2272420975197698, 0.7491835146515363]	[0.001242484297558, 0.0268479841607831]	0.730844	0.373229	1	2	0.00325733	0.00124248	1.22724	0	NA	1	1	0	1	netMHCIIpan-4.3	DRB1_0404	5.12	NB	LVENFDEAS	NA	NA
EVSVNQSL	8	TRUE	P35908|K22E_HUMAN	KRT2	HUMAN	Keratin, type II cytoskeletal 2 epidermal OS=Homo sapiens OX=9606 GN=KRT2 PE=1 SV=2	EVSVNQSL/1	['PEAKS']	[0.0044424700133274]	[0.7268009416696012]	[0.0296261953888833]	0.930415	2.23185	1	1	0.00444247	0.0296262	0.726801	0	NA	1	0	1	1	netMHCpan-4.1	HLA-B*07:02	6.758	NB	EVS-VNQSL	4	EVSVN-QSL
EVVGGSSDSY	10	TRUE	sp|Q15517|CDSN_HUMAN	CDSN	HUMAN	Corneodesmosin OS=Homo sapiens OX=9606 GN=CDSN PE=1 SV=4	EVVGGSSDSY/1	['MSFragger', 'Comet', 'Sage', 'PEAKS']	[0.0009823182711198, 0.003257328990228, 0.0013280212483399, 0.0005797101449275]	[1.4440243168807494, 0.9051724107132466, 0.8032132463492814, 1.5536527069656565]	[0.0008029626279445, 0.0027306543523475, 0.00369831669235, 0.0005916409366269]	0.980161	1.07007	1	4	0.00057971	0.000591641	1.55365	0	NA	2	1	1	2	netMHCpan-4.1	HLA-C*07:02	15.691	NB	EVVGGSSSY	0	VVGGSSDSY
FAGDDAPRA	9	TRUE	sp|A5A3E0|POTEF_HUMAN;sp|P0CG38|POTEI_HUMAN;sp|P0CG39|POTEJ_HUMAN;sp|P60709|ACTB_HUMAN;sp|P62736|ACTA_HUMAN;sp|P63261|ACTG_HUMAN;sp|P63267|ACTH_HUMAN;sp|P68032|ACTC_HUMAN;sp|P68133|ACTS_HUMAN;sp|Q6S8J3|POTEE_HUMAN	POTEF;POTEI;POTEJ;ACTB;ACTA2;ACTG1;ACTG2;ACTC1;ACTA1;POTEE	HUMAN	POTE ankyrin domain family member F OS=Homo sapiens OX=9606 GN=POTEF PE=1 SV=2	FAGDDAPRA/2	['MSFragger', 'Comet', 'Sage', 'PEAKS']	[0.0009823182711198, 0.003257328990228, 0.0013280212483399, 0.0005797101449275]	[1.4477899228682658, 1.1558418952596567, 0.856539374263471, 2.1601971244234583]	[0.0007886302595134, 0.0014350900181463, 0.002641402930454, 2.9931032046324387e-05]	0.989372	0.151152	1	4	0.00057971	2.9931e-05	2.1602	0	NA	2	1	1	2	netMHCpan-4.1	HLA-A*02:01	5.224	NB	FAGDDAPRA	0	FAGDDAPRA
FAPVNVTTE	9	TRUE	sp|P68104|EF1A1_HUMAN;sp|Q5VTE0|EF1A3_HUMAN	EEF1A1;EEF1A1P5	HUMAN	Elongation factor 1-alpha 1 OS=Homo sapiens OX=9606 GN=EEF1A1 PE=1 SV=1	FAPVNVTTE/1	['MSFragger', 'Comet', 'Sage', 'PEAKS']	[0.0009823182711198, 0.004040404040404, 0.0013280212483399, 0.0005797101449275]	[1.239490712456757, 0.5571851481848351, 0.8270559511073994, 1.1534234541958412]	[0.0021331041758989, 0.0128841505204693, 0.0031817802083787, 0.0041573701209568]	0.981779	1.51807	1	4	0.00057971	0.0021331	1.23949	0	NA	2	0	2	2	netMHCpan-4.1	HLA-C*07:02	9.75	NB	FAPVNVTTE	NA	NA
FASFIDK	7	FALSE	O95678|K2C75_HUMAN;P02538|K2C6A_HUMAN;P04259|K2C6B_HUMAN;P04264|K2C1_HUMAN;P05787|K2C8_HUMAN;P08729|K2C7_HUMAN;P12035|K2C3_HUMAN;P13647|K2C5_HUMAN;P19013|K2C4_HUMAN;P35908|K22E_HUMAN;P48668|K2C6C_HUMAN;Q01546|K22O_HUMAN;Q14CN4|K2C72_HUMAN;Q3SY84|K2C71_HUMAN;Q5XKE5|K2C79_HUMAN;Q7RTS7|K2C74_HUMAN;Q7Z794|K2C1B_HUMAN;Q86Y46|K2C73_HUMAN;Q8N1N4|K2C78_HUMAN;Q9NSB2|KRT84_HUMAN	KRT75;KRT6A;KRT6B;KRT1;KRT8;KRT7;KRT3;KRT5;KRT4;KRT2;KRT6C;KRT76;KRT72;KRT71;KRT79;KRT74;KRT77;KRT73;KRT78;KRT84	HUMAN	Keratin, type II cytoskeletal 75 OS=Homo sapiens OX=9606 GN=KRT75 PE=1 SV=2	FASFIDK/1	['PEAKS']	[0.005181347150259]	[0.6590982687155926]	[0.0397528836282005]	0.742466	1.10158	1	1	0.00518135	0.0397529	0.659098	0	NA	1	0	1	1	NA	NA	NA	NA	NA	NA	NA
FASHVSPEV	9	TRUE	sp|Q9NP61|ARFG3_HUMAN	ARFGAP3	HUMAN	ADP-ribosylation factor GTPase-activating protein 3 OS=Homo sapiens OX=9606 GN=ARFGAP3 PE=1 SV=1	FASHVSPEV/2;FASHVSPEV/1	['MSFragger', 'Comet', 'Sage', 'PEAKS']	[0.0009823182711198, 0.003257328990228, 0.0013280212483399, 0.0005797101449275]	[1.2831501152782248, 0.9050698040894698, 0.8048311344847158, 2.226500801558688]	[0.0017320794301768, 0.0027315613905407, 0.0036607657623459, 2.159517895743961e-05]	0.922918	0.00660931	2	4	0.00057971	2.15952e-05	2.2265	0	NA	5	3	2	5	netMHCpan-4.1	HLA-A*02:01	0.26	SB	FASHVSPEV	1	FASHVSPEV
FDDAVVQSDMK	11	TRUE	sp|P11142|HSP7C_HUMAN	HSPA8	HUMAN	Heat shock cognate 71 kDa protein OS=Homo sapiens OX=9606 GN=HSPA8 PE=1 SV=1	FDDAVVQSDM[UNIMOD:Oxidation]K/2	['MSFragger', 'Comet', 'Sage', 'PEAKS']	[0.0009823182711198, 0.003257328990228, 0.0051150895140664, 0.0005797101449275]	[2.0739356730872185, 1.0855232788305584, 0.5598345391605791, 1.5116529353586714]	[3.937848279422485e-05, 0.0016731246993902, 0.0169793992587017, 0.0007270432992568]	0.67828	1.93161	1	4	0.00057971	3.93785e-05	2.07394	0	NA	1	1	0	1	netMHCpan-4.1	HLA-C*07:02	60	NB	FDDAVVQSK	4	DDAVQSDMK
FEDENFILK	9	TRUE	sp|P62937|PPIA_HUMAN	PPIA	HUMAN	Peptidyl-prolyl cis-trans isomerase A OS=Homo sapiens OX=9606 GN=PPIA PE=1 SV=2	FEDENFILK/2	['MSFragger', 'Sage', 'PEAKS']	[0.0028735632183908, 0.0023419203747072, 0.0005797101449275]	[1.0474607576406174, 0.6827974945907492, 1.931991371658606]	[0.0053046675955723, 0.0078890923764319, 9.204801192113854e-05]	0.978492	0.733543	1	3	0.00057971	9.2048e-05	1.93199	0	NA	3	3	0	3	netMHCpan-4.1	HLA-C*07:02	4.824	NB	FEDENFILK	4	FEDENFILK
FEMEQNLRQGVDA	13	FALSE	sp|P35527|K1C9_HUMAN	KRT9	HUMAN	Keratin, type I cytoskeletal 9 OS=Homo sapiens OX=9606 GN=KRT9 PE=1 SV=3	FEM[UNIMOD:Oxidation]EQNLRQGVDA/2	['MSFragger', 'Sage', 'PEAKS']	[0.0034916201117318, 0.0013280212483399, 0.0005797101449275]	[0.8624262191473724, 0.8459312280135701, 2.012086431043767]	[0.0125762668478635, 0.00282438741105, 6.205633807017367e-05]	0.760531	1.68432	1	3	0.00057971	6.20563e-05	2.01209	0	NA	1	0	1	1	netMHCIIpan-4.3	DRB1_1301	26.16	NB	MEQNLRQGV	NA	NA
FEMEQNLRQGVDADIN	16	FALSE	sp|P35527|K1C9_HUMAN	KRT9	HUMAN	Keratin, type I cytoskeletal 9 OS=Homo sapiens OX=9606 GN=KRT9 PE=1 SV=3	FEM[UNIMOD:Oxidation]EQNLRQGVDADIN/2	['MSFragger', 'Comet', 'Sage', 'PEAKS']	[0.0029133284777858, 0.0034722222222222, 0.0037243947858473, 0.0059498512537186]	[0.8905120923324358, 0.6499914501230756, 0.5931296361527296, 0.6192589176361053]	[0.0110429253416019, 0.0079077450897202, 0.0138110764960835, 0.0471226045172543]	0.786101	3.70858	1	4	0.00291333	0.00790775	0.890512	0	NA	1	0	1	1	netMHCIIpan-4.3	HLA-DQA10103-DQB10302	22.15	NB	RQGVDADIN	NA	NA
FGAGGGFGS	9	TRUE	P04264|K2C1_HUMAN	KRT1	HUMAN	Keratin, type II cytoskeletal 1 OS=Homo sapiens OX=9606 GN=KRT1 PE=1 SV=6	FGAGGGFGS/1	['PEAKS']	[0.0005797101449275]	[1.1611811029622432]	[0.0040053185595465]	0.89111	0.98055	1	1	0.00057971	0.00400532	1.16118	0	NA	1	0	1	1	netMHCpan-4.1	HLA-A*02:01	33.688	NB	FGAGGGFGS	0	FGAGGGFGS
FGEEAEEEA	9	TRUE	sp|P07437|TBB5_HUMAN	TUBB	HUMAN	Tubulin beta chain OS=Homo sapiens OX=9606 GN=TUBB PE=1 SV=2	FGEEAEEEA/1	['MSFragger', 'Comet', 'Sage', 'PEAKS']	[0.0029133284777858, 0.0049900199600798, 0.0013280212483399, 0.0005797101449275]	[1.0322221421344548, 0.5444720309386484, 0.7666148099307449, 1.5771914946876642]	[0.0056989447639391, 0.0138077442059479, 0.0046580600099799, 0.0005270688324861]	0.943576	1.77085	1	4	0.00057971	0.000527069	1.57719	0	NA	3	1	2	3	netMHCpan-4.1	HLA-A*02:01	29.36	NB	FGEEAEEEA	4	FGEEAEEEA
FGGGGFGGGGFGG	13	FALSE	P04264|K2C1_HUMAN;P13645|K1C10_HUMAN	KRT1;KRT10	HUMAN	Keratin, type II cytoskeletal 1 OS=Homo sapiens OX=9606 GN=KRT1 PE=1 SV=6	FGGGGFGGGGFGG/1	['PEAKS']	[0.0024975024975024]	[0.9113711987525308]	[0.0129515949070992]	0.593095	0.390974	1	1	0.0024975	0.0129516	0.911371	0	NA	1	0	1	1	netMHCIIpan-4.3	HLA-DQA10301-DQB10302	95.71	NB	GGGFGGGGF	NA	NA
FGGHIRSV	8	TRUE	sp|Q14694|UBP10_HUMAN	USP10	HUMAN	Ubiquitin carboxyl-terminal hydrolase 10 OS=Homo sapiens OX=9606 GN=USP10 PE=1 SV=2	FGGHIRSV/2	['Comet', 'Sage']	[0.0090609555189456, 0.0028763183125599]	[0.4642320214136916, 0.6048802685757315]	[0.0216046049105682, 0.0128375094281581]	0.859067	5.35794	1	2	0.00287632	0.0128375	0.60488	0	NA	1	0	1	1	netMHCpan-4.1	HLA-C*07:02	13.571	NB	FG-GHIRSV	1	F-GGHIRSV
FGGSGGRGSSSGGGY	15	FALSE	sp|P35908|K22E_HUMAN	KRT2	HUMAN	Keratin, type II cytoskeletal 2 epidermal OS=Homo sapiens OX=9606 GN=KRT2 PE=1 SV=2	FGGSGGRGSSSGGGY/2	['Comet', 'Sage']	[0.0091673032849503, 0.008]	[0.4361780013401923, 0.4776249274694975]	[0.0254402746290496, 0.02814487067327]	0.344051	3.7467	1	2	0.008	0.0254403	0.477625	0	NA	1	0	1	1	netMHCIIpan-4.3	HLA-DQA10301-DQB10302	69.2	NB	GRGSSSGGG	NA	NA
FIFEKKLAQA	10	TRUE	sp|Q86XL3|ANKL2_HUMAN	ANKLE2	HUMAN	Ankyrin repeat and LEM domain-containing protein 2 OS=Homo sapiens OX=9606 GN=ANKLE2 PE=1 SV=4	FIFEKKLAQA/2	['MSFragger', 'Comet', 'Sage', 'PEAKS']	[0.0009823182711198, 0.0034722222222222, 0.0013280212483399, 0.0005797101449275]	[1.1925071037933594, 0.6712175150377376, 0.7222683572048456, 2.614071460573482]	[0.0026681188400873, 0.007114499526247, 0.0061575893408362, 3.203832092082108e-06]	0.974302	0.0235036	1	4	0.00057971	3.20383e-06	2.61407	0	NA	3	2	1	3	netMHCpan-4.1	HLA-A*02:01	0.335	SB	FIFEKLAQA	1	FIFEKLAQA
FIIQGLRSV	9	TRUE	sp|P01906|DQA2_HUMAN	HLA-DQA2	HUMAN	HLA class II histocompatibility antigen, DQ alpha 2 chain OS=Homo sapiens OX=9606 GN=HLA-DQA2 PE=1 SV=2	FIIQGLRSV/2;FIIQGLRSV/1	['MSFragger', 'Comet', 'Sage', 'PEAKS']	[0.0029133284777858, 0.003257328990228, 0.0013280212483399, 0.0005797101449275]	[0.9456436628061812, 0.7738981202090486, 0.7908374170340986, 1.3688959206627054]	[0.0085461180056222, 0.0044506844242252, 0.0039985336845489, 0.001462356144495]	0.988746	1.07094	2	4	0.00057971	0.00146236	1.3689	0	NA	5	2	3	5	netMHCpan-4.1	HLA-A*02:01	0.062	SB	FIIQGLRSV	1	FIIQGLRSV
FISEFEHRV	9	TRUE	sp|Q9UNM6|PSD13_HUMAN	PSMD13	HUMAN	26S proteasome non-ATPase regulatory subunit 13 OS=Homo sapiens OX=9606 GN=PSMD13 PE=1 SV=2	FISEFEHRV/2	['MSFragger', 'Sage']	[0.0009823182711198, 0.0028763183125599]	[1.0878718318555691, 0.6106563099461028]	[0.0043837002000673, 0.0123839711541613]	0.992902	1.41379	1	2	0.000982318	0.0043837	1.08787	0	NA	1	0	1	1	netMHCpan-4.1	HLA-A*02:01	0.015	SB	FISEFEHRV	1	FISEFEHRV
FIYHGEVPQA	10	TRUE	sp|P33076|C2TA_HUMAN	CIITA	HUMAN	MHC class II transactivator OS=Homo sapiens OX=9606 GN=CIITA PE=1 SV=3	FIYHGEVPQA/2	['MSFragger', 'Comet', 'Sage', 'PEAKS']	[0.0055900621118012, 0.004040404040404, 0.0051150895140664, 0.0005797101449275]	[0.785546513408438, 0.5849460651673938, 0.5598367308651911, 2.1578055184217533]	[0.0179130320233154, 0.0110939344608422, 0.0169791689588969, 3.0285530005119927e-05]	0.864182	0.538419	1	4	0.00057971	3.02855e-05	2.15781	0	NA	3	1	2	3	netMHCpan-4.1	HLA-A*02:01	0.355	SB	FIYGEVPQA	1	FIYGEVPQA
FLAGAVTSV	9	TRUE	sp|A8MPS7|YDJC_HUMAN	YDJC	HUMAN	Carbohydrate deacetylase OS=Homo sapiens OX=9606 GN=YDJC PE=1 SV=1	FLAGAVTSV/1	['MSFragger', 'Comet', 'Sage', 'PEAKS']	[0.0029133284777858, 0.0096153846153846, 0.0028763183125599, 0.0005797101449275]	[0.94246442690896, 0.4210235913380396, 0.6049911655863894, 1.7227955493915184]	[0.0086736852634941, 0.0278448606135504, 0.0128286500458389, 0.0002576735261127]	0.921871	0.149249	1	4	0.00057971	0.000257674	1.7228	0	NA	3	2	1	3	netMHCpan-4.1	HLA-A*02:01	0.006	SB	FLAGAVTSV	1	FLAGAVTSV
FLAKLIAQA	9	TRUE	sp|P50990|TCPQ_HUMAN	CCT8	HUMAN	T-complex protein 1 subunit theta OS=Homo sapiens OX=9606 GN=CCT8 PE=1 SV=4	FLAKLIAQA/2	['MSFragger', 'Sage', 'PEAKS']	[0.0009823182711198, 0.0013280212483399, 0.0005797101449275]	[1.2624499364586068, 0.7768026330426137, 1.5662898388712314]	[0.001911890151523, 0.0043684282086822, 0.0005560513767829]	0.932266	1.25996	1	3	0.00057971	0.000556051	1.56629	0	NA	1	0	1	1	netMHCpan-4.1	HLA-A*02:01	0.053	SB	FLAKLIAQA	1	FLAKLIAQA
FLANIGTSV	9	TRUE	sp|Q9UKG1|DP13A_HUMAN	APPL1	HUMAN	DCC-interacting protein 13-alpha OS=Homo sapiens OX=9606 GN=APPL1 PE=1 SV=1	FLANIGTSV/1	['MSFragger', 'Sage', 'PEAKS']	[0.0091463414634146, 0.0068233510235026, 0.0005797101449275]	[0.6066925949500538, 0.5162821168181638, 1.5249726407492672]	[0.04024796972882, 0.0222116130433228, 0.0006810574261907]	0.964438	0.140473	1	3	0.00057971	0.000681057	1.52497	0	NA	3	1	2	3	netMHCpan-4.1	HLA-A*02:01	0.026	SB	FLANIGTSV	1	FLANIGTSV
FLDESRSTQYM	11	TRUE	sp|Q9Y230|RUVB2_HUMAN	RUVBL2	HUMAN	RuvB-like 2 OS=Homo sapiens OX=9606 GN=RUVBL2 PE=1 SV=3	FLDESRSTQYM[UNIMOD:Oxidation]/2	['MSFragger']	[0.0055900621118012]	[0.7991292587250035]	[0.0168320891751522]	0.348539	1.75036	1	1	0.00559006	0.0168321	0.799129	0	NA	1	0	1	1	netMHCpan-4.1	HLA-A*02:01	0.172	SB	FLDESTQYM	1	FLDESSTQY
FLDPNNIPKA	10	TRUE	sp|Q9BVK2|ALG8_HUMAN	ALG8	HUMAN	Dolichyl pyrophosphate Glc1Man9GlcNAc2 alpha-1,3-glucosyltransferase OS=Homo sapiens OX=9606 GN=ALG8 PE=1 SV=2	FLDPNNIPKA/2	['MSFragger', 'Comet', 'Sage', 'PEAKS']	[0.0029133284777858, 0.003257328990228, 0.0013280212483399, 0.0005797101449275]	[0.8884866832871087, 1.0525209554742236, 0.940855220323589, 1.263332558354303]	[0.0111471041148524, 0.0018084349602937, 0.0015505927945453, 0.0024451078355542]	0.873853	0.165688	1	4	0.00057971	0.00155059	1.26333	0	NA	1	0	1	1	netMHCpan-4.1	HLA-A*02:01	0.113	SB	FLDPNIPKA	1	FLDPNIPKA
FLDPRPLTV	9	TRUE	sp|Q16678|CP1B1_HUMAN	CYP1B1	HUMAN	Cytochrome P450 1B1 OS=Homo sapiens OX=9606 GN=CYP1B1 PE=1 SV=2	FLDPRPLTV/2	['MSFragger', 'Comet', 'Sage', 'PEAKS']	[0.0009823182711198, 0.003257328990228, 0.0013280212483399, 0.0005797101449275]	[1.5481858202171797, 1.0374264018792576, 1.016037968449493, 2.143351817255189]	[0.0004878335818551, 0.0018766979941007, 0.0009640881533702, 3.251910015470794e-05]	0.977783	0.0322627	1	4	0.00057971	3.25191e-05	2.14335	0	NA	4	1	3	4	netMHCpan-4.1	HLA-A*02:01	0.001	SB	FLDPRPLTV	1	FLDPRPLTV
FLEQQNQVLQTK	12	TRUE	sp|P04264|K2C1_HUMAN;sp|P35908|K22E_HUMAN;sp|Q7Z794|K2C1B_HUMAN	KRT1;KRT2;KRT77	HUMAN	Keratin, type II cytoskeletal 1 OS=Homo sapiens OX=9606 GN=KRT1 PE=1 SV=6	FLEQQNQVLQTK/2	['MSFragger', 'Comet', 'Sage', 'PEAKS']	[0.0009823182711198, 0.003257328990228, 0.0013280212483399, 0.0005797101449275]	[1.3911446122686113, 0.9259975425340866, 1.0811403207085235, 1.846728211574129]	[0.001033979552934, 0.0025564061935613, 0.000638822595499, 0.0001400436737615]	0.463247	0.572039	1	4	0.00057971	0.000140044	1.84673	0	NA	1	0	1	1	netMHCpan-4.1	HLA-A*02:01	24.521	NB	FLNQVLQTK	1	FLQNQVLQT
FLFEPVVKA	9	TRUE	sp|Q6IN85|P4R3A_HUMAN	PPP4R3A	HUMAN	Serine/threonine-protein phosphatase 4 regulatory subunit 3A OS=Homo sapiens OX=9606 GN=PPP4R3A PE=1 SV=1	FLFEPVVKA/2	['MSFragger', 'Comet', 'Sage', 'PEAKS']	[0.0009823182711198, 0.004040404040404, 0.0013280212483399, 0.0005797101449275]	[1.5085755965516023, 0.5500007667581347, 0.8432125919894433, 1.8093824988377725]	[0.000589637771763, 0.0133975739559878, 0.0028732833241001, 0.0001682966563658]	0.958559	0.472454	1	4	0.00057971	0.000168297	1.80938	0	NA	1	0	1	1	netMHCpan-4.1	HLA-A*02:01	0.006	SB	FLFEPVVKA	1	FLFEPVVKA
FLFGEVHKA	9	TRUE	sp|Q7L590|MCM10_HUMAN	MCM10	HUMAN	Protein MCM10 homolog OS=Homo sapiens OX=9606 GN=MCM10 PE=1 SV=2	FLFGEVHKA/2	['MSFragger', 'Comet', 'Sage', 'PEAKS']	[0.0009823182711198, 0.0096153846153846, 0.0086608927381745, 0.0005797101449275]	[1.2543743085375318, 0.4214297256847565, 0.4539441155413463, 1.828046516883724]	[0.0019869697576281, 0.0277770384030063, 0.0325101756262145, 0.0001535287477862]	0.984464	0.983284	1	4	0.00057971	0.000153529	1.82805	0	NA	2	1	1	2	netMHCpan-4.1	HLA-A*02:01	0.006	SB	FLFGEVHKA	1	FLFGEVHKA
FLHEATVRL	9	TRUE	sp|Q12772|SRBP2_HUMAN	SREBF2	HUMAN	Sterol regulatory element-binding protein 2 OS=Homo sapiens OX=9606 GN=SREBF2 PE=1 SV=2	FLHEATVRL/2	['MSFragger', 'Comet', 'Sage', 'PEAKS']	[0.0009823182711198, 0.0063348416289592, 0.008, 0.0005797101449275]	[1.1324335596081123, 0.5063649618449529, 0.4793639773340074, 1.9103410577497677]	[0.003549607243759, 0.0170310281417337, 0.0278477070455784, 0.000102398852078]	0.839656	2.64507	1	4	0.00057971	0.000102399	1.91034	0	NA	2	1	1	2	netMHCpan-4.1	HLA-A*02:01	0.006	SB	FLHEATVRL	1	FLHEATVRL
FLIRESETL	9	TRUE	sp|P07948|LYN_HUMAN	LYN	HUMAN	Tyrosine-protein kinase Lyn OS=Homo sapiens OX=9606 GN=LYN PE=1 SV=3	FLIRESETL/2	['MSFragger', 'Comet', 'Sage', 'PEAKS']	[0.0009823182711198, 0.003257328990228, 0.0013280212483399, 0.0005797101449275]	[1.4788793749583131, 1.2813789073597348, 1.1516159429187915, 1.7623242650439623]	[0.00067965316414, 0.0011181695836149, 0.0004091430829156, 0.000212142028986]	0.863098	0.465676	1	4	0.00057971	0.000212142	1.76232	0	NA	2	1	1	2	netMHCpan-4.1	HLA-A*02:01	0.056	SB	FLIRESETL	1	FLIRESETL
FLLDKKIGV	9	TRUE	sp|P78371|TCPB_HUMAN	CCT2	HUMAN	T-complex protein 1 subunit beta OS=Homo sapiens OX=9606 GN=CCT2 PE=1 SV=4	FLLDKKIGV/2	['MSFragger', 'Comet', 'Sage', 'PEAKS']	[0.0028735632183908, 0.004040404040404, 0.0013280212483399, 0.0005797101449275]	[1.046044615328156, 0.5911946845378274, 0.9493710715487224, 1.3717184953597787]	[0.0053401569983931, 0.0107303742586078, 0.0014693474200817, 0.0014423380768987]	0.98259	1.43152	1	4	0.00057971	0.00144234	1.37172	0	NA	3	2	1	3	netMHCpan-4.1	HLA-A*02:01	0.005	SB	FLLDKKIGV	1	FLLDKKIGV
FLLEGIRSL	9	TRUE	sp|P55160|NCKPL_HUMAN	NCKAP1L	HUMAN	Nck-associated protein 1-like OS=Homo sapiens OX=9606 GN=NCKAP1L PE=1 SV=3	FLLEGIRSL/2	['MSFragger', 'Comet', 'Sage', 'PEAKS']	[0.0009823182711198, 0.0096153846153846, 0.0023419203747072, 0.0005797101449275]	[1.06196065146717, 0.4195094396316053, 0.6902995682560912, 1.4964014246815596]	[0.0049542892434036, 0.0280994193840528, 0.0075265328301748, 0.0007835061296666]	0.97805	0.0741969	1	4	0.00057971	0.000783506	1.4964	0	NA	1	0	1	1	netMHCpan-4.1	HLA-A*02:01	0.004	SB	FLLEGIRSL	1	FLLEGIRSL
FLLGPRLVLA	10	TRUE	sp|P49755|TMEDA_HUMAN	TMED10	HUMAN	Transmembrane emp24 domain-containing protein 10 OS=Homo sapiens OX=9606 GN=TMED10 PE=1 SV=2	FLLGPRLVLA/2	['MSFragger', 'Sage']	[0.0055900621118012, 0.0090380890897353]	[0.7777743452112292, 0.4323815967634195]	[0.0185615701742367, 0.0370487665603752]	0.78581	1.86112	1	2	0.00559006	0.0185616	0.777774	0	NA	1	0	1	1	netMHCpan-4.1	HLA-A*02:01	0.343	SB	FLLPRLVLA	1	FLLPRLVLA
FLNNQEYVL	9	TRUE	Q01082|SPTB2_HUMAN	SPTBN1	HUMAN	Spectrin beta chain, non-erythrocytic 1 OS=Homo sapiens OX=9606 GN=SPTBN1 PE=1 SV=2	FLNNQEYVL/1	['PEAKS']	[0.0005797101449275]	[1.8311538509813117]	[0.0001511990070875]	0.767073	1.66505	1	1	0.00057971	0.000151199	1.83115	0	NA	1	0	1	1	netMHCpan-4.1	HLA-A*02:01	0.058	SB	FLNNQEYVL	1	FLNNQEYVL
FLPAGIVAV	9	TRUE	sp|O95905|ECD_HUMAN	ECD	HUMAN	Protein ecdysoneless homolog OS=Homo sapiens OX=9606 GN=ECD PE=1 SV=1	FLPAGIVAV/1	['MSFragger', 'PEAKS']	[0.0080256821829855, 0.008233841086867]	[0.6564204762298453, 0.5731809620307513]	[0.0321998125249805, 0.0572020344488324]	0.915595	0.161327	1	2	0.00802568	0.0321998	0.65642	0	NA	1	1	0	1	netMHCpan-4.1	HLA-A*02:01	0.016	SB	FLPAGIVAV	1	FLPAGIVAV
FLQEHNTTL	9	TRUE	sp|Q9P219|DAPLE_HUMAN	CCDC88C	HUMAN	Protein Daple OS=Homo sapiens OX=9606 GN=CCDC88C PE=1 SV=3	FLQEHNTTL/2	['MSFragger', 'Comet', 'Sage', 'PEAKS']	[0.0009823182711198, 0.0034722222222222, 0.0013280212483399, 0.0005797101449275]	[1.6454629685489228, 0.6752036341600732, 0.9592469488860446, 2.0738539175312978]	[0.0003062525621778, 0.0069768337028384, 0.0013804384876499, 4.578560638422216e-05]	0.963543	0.0318941	1	4	0.00057971	4.57856e-05	2.07385	0	NA	4	2	2	4	netMHCpan-4.1	HLA-A*02:01	0.006	SB	FLQEHNTTL	1	FLQEHNTTL
FLQEKSPAV	9	TRUE	sp|Q14157|UBP2L_HUMAN	UBAP2L	HUMAN	Ubiquitin-associated protein 2-like OS=Homo sapiens OX=9606 GN=UBAP2L PE=1 SV=2	FLQEKSPAV/2	['MSFragger', 'Comet', 'Sage', 'PEAKS']	[0.0029133284777858, 0.0090609555189456, 0.006514657980456, 0.0005797101449275]	[0.9420436928978816, 0.4682216406739533, 0.5299523309920129, 1.5801733032985812]	[0.0086907065495638, 0.0211159657265943, 0.0204198292401385, 0.0005194072393398]	0.512895	0.0490734	1	4	0.00057971	0.000519407	1.58017	0	NA	1	1	0	1	netMHCpan-4.1	HLA-A*02:01	0.003	SB	FLQEKSPAV	1	FLQEKSPAV
FLQPELVKL	9	TRUE	sp|Q14997|PSME4_HUMAN	PSME4	HUMAN	Proteasome activator complex subunit 4 OS=Homo sapiens OX=9606 GN=PSME4 PE=1 SV=2	FLQPELVKL/2;FLQPELVKL/1	['MSFragger', 'Comet', 'Sage', 'PEAKS']	[0.0028735632183908, 0.003257328990228, 0.0057995028997514, 0.0005797101449275]	[1.046996131785592, 0.8720600681894962, 0.5413552154374284, 1.7360942021826626]	[0.005316285967186, 0.0030513247775545, 0.0190335311351122, 0.0002413586669274]	0.968621	0.654342	2	4	0.00057971	0.000241359	1.73609	0	NA	2	0	2	2	netMHCpan-4.1	HLA-A*02:01	0.006	SB	FLQPELVKL	1	FLQPELVKL
FLSEEGGHVAV	11	TRUE	sp|Q16877|F264_HUMAN	PFKFB4	HUMAN	6-phosphofructo-2-kinase/fructose-2,6-bisphosphatase 4 OS=Homo sapiens OX=9606 GN=PFKFB4 PE=1 SV=6	FLSEEGGHVAV/2	['MSFragger', 'Comet', 'Sage', 'PEAKS']	[0.0009823182711198, 0.003257328990228, 0.0013280212483399, 0.0005797101449275]	[1.135671175657369, 0.9084764287432776, 1.1192336638175182, 2.1730625664381185]	[0.0034955009331957, 0.0027017114007345, 0.000502098861843, 2.8094031635359485e-05]	0.986139	1.5764	1	4	0.00057971	2.8094e-05	2.17306	0	NA	3	2	1	3	netMHCpan-4.1	HLA-A*02:01	0.209	SB	FLSEGHVAV	1	FLSEGHVAV
FLSEHPNVTL	10	TRUE	sp|Q9UH17|ABC3B_HUMAN	APOBEC3B	HUMAN	DNA dC->dU-editing enzyme APOBEC-3B OS=Homo sapiens OX=9606 GN=APOBEC3B PE=1 SV=1	FLSEHPNVTL/2	['MSFragger', 'Comet', 'Sage', 'PEAKS']	[0.0009823182711198, 0.0096153846153846, 0.0013280212483399, 0.0005797101449275]	[1.4355039912690069, 0.4259169925327605, 0.869205637122549, 1.97739050489873]	[0.0008363593650869, 0.0270403699341511, 0.0024383445387296, 7.361422698405556e-05]	0.965356	1.70869	1	4	0.00057971	7.36142e-05	1.97739	0	NA	2	1	1	2	netMHCpan-4.1	HLA-A*02:01	0.032	SB	FLSEPNVTL	1	FLSEHPVTL
FLSELTQQL	9	TRUE	sp|P14174|MIF_HUMAN	MIF	HUMAN	Macrophage migration inhibitory factor OS=Homo sapiens OX=9606 GN=MIF PE=1 SV=4	FLSELTQQL/1	['Comet', 'PEAKS']	[0.004040404040404, 0.0005797101449275]	[0.5557884789444535, 1.5371687030831482]	[0.0129822633412061, 0.0006414966548012]	0.816341	0.00210444	1	2	0.00057971	0.000641497	1.53717	0	NA	2	1	1	2	netMHCpan-4.1	HLA-A*02:01	0.002	SB	FLSELTQQL	1	FLSELTQQL
FLSSVIQNL	9	TRUE	Q99460|PSMD1_HUMAN	PSMD1	HUMAN	26S proteasome non-ATPase regulatory subunit 1 OS=Homo sapiens OX=9606 GN=PSMD1 PE=1 SV=2	FLSSVIQNL/1	['PEAKS']	[0.0044424700133274]	[0.7118196808204904]	[0.0316339183966095]	0.818436	0.0908606	1	1	0.00444247	0.0316339	0.71182	0	NA	1	1	0	1	netMHCpan-4.1	HLA-A*02:01	0.009	SB	FLSSVIQNL	1	FLSSVIQNL
FLVDGVCTV	9	TRUE	sp|Q8N0X7|SPART_HUMAN	SPART	HUMAN	Spartin OS=Homo sapiens OX=9606 GN=SPART PE=1 SV=1	FLVDGVC[UNIMOD:Cysteinylation]TV/2;FLVDGVC[UNIMOD:Cysteinylation]TV/1	['MSFragger', 'Comet', 'Sage', 'PEAKS']	[0.0009823182711198, 0.003257328990228, 0.0013280212483399, 0.0005797101449275]	[1.282746310928526, 1.018358066586706, 0.9058473955764093, 1.779476645422742]	[0.0017354207003786, 0.0019695048228018, 0.0019345029466691, 0.0001949750877255]	0.836972	4.62968	2	4	0.00057971	0.000194975	1.77948	0	NA	3	2	1	3	netMHCpan-4.1	HLA-A*02:01	0.009	SB	FLVDGVCTV	1	FLVDGVCTV
FLYDDNQRV	9	TRUE	sp|P11388|TOP2A_HUMAN;sp|Q02880|TOP2B_HUMAN	TOP2A;TOP2B	HUMAN	DNA topoisomerase 2-alpha OS=Homo sapiens OX=9606 GN=TOP2A PE=1 SV=3	FLYDDNQRV/2	['MSFragger', 'Comet', 'Sage', 'PEAKS']	[0.0009823182711198, 0.0078740157480314, 0.0013280212483399, 0.0005797101449275]	[1.2643575268968683, 0.4925168478893414, 0.8315441641581588, 1.144268009528042]	[0.0018945711696148, 0.0184005879680594, 0.0030929125423263, 0.0043440509591561]	0.983395	0.0205204	1	4	0.00057971	0.00189457	1.26436	0	NA	2	1	1	2	netMHCpan-4.1	HLA-A*02:01	0.003	SB	FLYDDNQRV	1	FLYDDNQRV
FLYDTHQNL	9	TRUE	sp|P16885|PLCG2_HUMAN	PLCG2	HUMAN	1-phosphatidylinositol 4,5-bisphosphate phosphodiesterase gamma-2 OS=Homo sapiens OX=9606 GN=PLCG2 PE=1 SV=4	FLYDTHQNL/2	['MSFragger', 'Comet', 'Sage', 'PEAKS']	[0.0009823182711198, 0.0090609555189456, 0.0045126353790613, 0.0005797101449275]	[1.8027129518723144, 0.4754260494902316, 0.5732410292672676, 2.1546054917981268]	[0.0001442679277908, 0.0202655856444012, 0.0156262604819724, 3.076643252146934e-05]	0.979198	0.0501051	1	4	0.00057971	3.07664e-05	2.15461	0	NA	2	1	1	2	netMHCpan-4.1	HLA-A*02:01	0.005	SB	FLYDTHQNL	1	FLYDTHQNL
FMTTNVPNV	9	TRUE	sp|P35611|ADDA_HUMAN	ADD1	HUMAN	Alpha-adducin OS=Homo sapiens OX=9606 GN=ADD1 PE=1 SV=2	FM[UNIMOD:Oxidation]TTNVPNV/1	['Sage']	[0.0028763183125599]	[0.6178723443554667]	[0.0118394364235551]	0.981241	0.231392	1	1	0.00287632	0.0118394	0.617872	0	NA	1	0	1	1	netMHCpan-4.1	HLA-A*02:01	0.052	SB	FMTTNVPNV	1	FMTTNVPNV
FNEKSKE	7	FALSE	P13645|K1C10_HUMAN	KRT10	HUMAN	Keratin, type I cytoskeletal 10 OS=Homo sapiens OX=9606 GN=KRT10 PE=1 SV=6	FNEKSKE/2	['PEAKS']	[0.0032228360957642]	[0.8165638954341441]	[0.0198950057409271]	0.776231	0.509558	1	1	0.00322284	0.019895	0.816564	0	NA	2	1	1	2	NA	NA	NA	NA	NA	NA	NA
FNEKSKEL	8	TRUE	sp|P13645|K1C10_HUMAN	KRT10	HUMAN	Keratin, type I cytoskeletal 10 OS=Homo sapiens OX=9606 GN=KRT10 PE=1 SV=6	FNEKSKEL/2	['MSFragger', 'Sage', 'PEAKS']	[0.0065861690450054, 0.0084092501751927, 0.0005797101449275]	[0.7141770438774521, 0.4712279931012331, 1.574506847206245]	[0.0247992587263015, 0.0292646288249207, 0.0005340632156014]	0.746796	0.0122182	1	3	0.00057971	0.000534063	1.57451	0	NA	2	1	1	2	netMHCpan-4.1	HLA-C*07:02	7.733	NB	F-NEKSKEL	1	F-NEKSKEL
FNGGGHINHSI	11	TRUE	sp|P04179|SODM_HUMAN	SOD2	HUMAN	Superoxide dismutase [Mn], mitochondrial OS=Homo sapiens OX=9606 GN=SOD2 PE=1 SV=3	FNGGGHINHSI/2	['MSFragger']	[0.0065861690450054]	[0.6950778877749532]	[0.0270418322385724]	0.817232	1.17352	1	1	0.00658617	0.0270418	0.695078	0	NA	1	0	1	1	netMHCpan-4.1	HLA-A*02:01	36.917	NB	FNGGGNHSI	0	NGGGHINHS
FNSGKVD	7	FALSE	P04406|G3P_HUMAN	GAPDH	HUMAN	Glyceraldehyde-3-phosphate dehydrogenase OS=Homo sapiens OX=9606 GN=GAPDH PE=1 SV=3	FNSGKVD/1	['PEAKS']	[0.0021197668256491]	[0.9798403625880538]	[0.0094468518099908]	0.940687	0.588471	1	1	0.00211977	0.00944685	0.97984	0	NA	1	0	1	1	NA	NA	NA	NA	NA	NA	NA
FPIHVQTSL	9	TRUE	sp|Q9NVM4|ANM7_HUMAN	PRMT7	HUMAN	Protein arginine N-methyltransferase 7 OS=Homo sapiens OX=9606 GN=PRMT7 PE=1 SV=1	FPIHVQTSL/2	['MSFragger']	[0.0065861690450054]	[0.6879998384602652]	[0.0279220391186791]	0.786668	1.34515	1	1	0.00658617	0.027922	0.688	0	NA	1	0	1	1	netMHCpan-4.1	HLA-B*07:02	0.049	SB	FPIHVQTSL	3	FPIHVQTSL
FPNIPGKSL	9	TRUE	sp|O15121|DEGS1_HUMAN	DEGS1	HUMAN	Sphingolipid delta(4)-desaturase DES1 OS=Homo sapiens OX=9606 GN=DEGS1 PE=1 SV=1	FPNIPGKSL/2	['MSFragger', 'Comet', 'Sage', 'PEAKS']	[0.0029133284777858, 0.004040404040404, 0.0013280212483399, 0.0005797101449275]	[1.030902796912948, 0.5476390750412349, 0.7467277870576451, 1.6310906171337622]	[0.0057343954551269, 0.0135711549914469, 0.0052794994200308, 0.0004044596723102]	0.827498	0.282757	1	4	0.00057971	0.00040446	1.63109	0	NA	4	2	2	4	netMHCpan-4.1	HLA-B*07:02	0.01	SB	FPNIPGKSL	3	FPNIPGKSL
FPRNLAKSV	9	TRUE	sp|O94808|GFPT2_HUMAN;sp|Q06210|GFPT1_HUMAN	GFPT2;GFPT1	HUMAN	Glutamine--fructose-6-phosphate aminotransferase [isomerizing] 2 OS=Homo sapiens OX=9606 GN=GFPT2 PE=1 SV=3	FPRNLAKSV/2	['Comet', 'PEAKS']	[0.0096153846153846, 0.0024975024975024]	[0.42256105798654, 0.8983203315930423]	[0.0275891242614231, 0.0137471563672787]	0.823445	0.65826	1	2	0.0024975	0.0137472	0.89832	0	NA	1	1	0	1	netMHCpan-4.1	HLA-B*07:02	0.091	SB	FPRNLAKSV	3	FPRNLAKSV
FQDPVPLTV	9	TRUE	sp|O15164|TIF1A_HUMAN	TRIM24	HUMAN	Transcription intermediary factor 1-alpha OS=Homo sapiens OX=9606 GN=TRIM24 PE=1 SV=3	FQDPVPLTV/1	['MSFragger', 'Comet', 'Sage', 'PEAKS']	[0.0034916201117318, 0.0034722222222222, 0.0057995028997514, 0.0005797101449275]	[0.8779365079709021, 0.6418439771229286, 0.5464454194363058, 1.445176370639145]	[0.011705481129403, 0.0082409534053833, 0.0184447054503205, 0.0010070488357323]	0.890477	0.0530617	1	4	0.00057971	0.00100705	1.44518	0	NA	3	0	3	3	netMHCpan-4.1	HLA-A*02:01	0.007	SB	FQDPVPLTV	1	FQDPVPLTV
FRNPLAK	7	FALSE	P06733|ENOA_HUMAN	ENO1	HUMAN	Alpha-enolase OS=Homo sapiens OX=9606 GN=ENO1 PE=1 SV=2	FRNPLAK/2	['PEAKS']	[0.0044424700133274]	[0.7260127622505728]	[0.0297287786083392]	0.957532	2.9533	1	1	0.00444247	0.0297288	0.726013	0	NA	2	1	1	2	NA	NA	NA	NA	NA	NA	NA
FRVPTANVS	9	TRUE	sp|P04406|G3P_HUMAN	GAPDH	HUMAN	Glyceraldehyde-3-phosphate dehydrogenase OS=Homo sapiens OX=9606 GN=GAPDH PE=1 SV=3	FRVPTANVS/2	['MSFragger', 'Comet', 'Sage', 'PEAKS']	[0.0029133284777858, 0.0034722222222222, 0.0028763183125599, 0.0005797101449275]	[1.0271058164980016, 0.7372319544547271, 0.6550665680998453, 1.941441268647291]	[0.0058376256527533, 0.0052184918438073, 0.0093853789343555, 8.786447570812744e-05]	0.991816	0.0462793	1	4	0.00057971	8.78645e-05	1.94144	0	NA	3	2	1	3	netMHCpan-4.1	HLA-C*07:02	4.216	NB	FRVPTANVS	0	FRVPTANVS
FTITPGSEQIR	11	TRUE	sp|Q99798|ACON_HUMAN	ACO2	HUMAN	Aconitate hydratase, mitochondrial OS=Homo sapiens OX=9606 GN=ACO2 PE=1 SV=2	FTITPGSEQIR/2	['MSFragger', 'Comet', 'Sage', 'PEAKS']	[0.0009823182711198, 0.003257328990228, 0.0013280212483399, 0.0005797101449275]	[1.2250790428087577, 0.7876995019793614, 1.0869602340385771, 1.4463055220917838]	[0.0022847684895143, 0.0042023580321147, 0.0006157453341083, 0.0010014962299135]	0.91661	0.0399852	1	4	0.00057971	0.000615745	1.44631	0	NA	1	0	1	1	netMHCpan-4.1	HLA-A*02:01	18.5	NB	FTIPGSEQI	4	TITPSEQIR
FVDIINAKQ	9	TRUE	sp|P60174|TPIS_HUMAN	TPI1	HUMAN	Triosephosphate isomerase OS=Homo sapiens OX=9606 GN=TPI1 PE=1 SV=4	FVDIINAKQ/2	['MSFragger', 'Comet', 'Sage', 'PEAKS']	[0.0009823182711198, 0.003257328990228, 0.0028763183125599, 0.0005797101449275]	[1.5435949736899612, 1.227906886959929, 0.6273641245347672, 2.044992790904548]	[0.000498669154973, 0.0012408614980773, 0.0111588944688744, 5.2775705918026096e-05]	0.978792	0.124608	1	4	0.00057971	5.27757e-05	2.04499	0	NA	1	0	1	1	netMHCpan-4.1	HLA-A*02:01	15.151	NB	FVDIINAKQ	NA	NA
FVIGGPQGDAGLTGRK	16	FALSE	sp|P31153|METK2_HUMAN	MAT2A	HUMAN	S-adenosylmethionine synthase isoform type-2 OS=Homo sapiens OX=9606 GN=MAT2A PE=1 SV=1	FVIGGPQGDAGLTGRK/3	['MSFragger', 'Comet', 'Sage', 'PEAKS']	[0.0009823182711198, 0.0034722222222222, 0.0013280212483399, 0.0005797101449275]	[1.2314138183524692, 0.6527453178310887, 1.1672435381575446, 1.1571272866027749]	[0.0022168270627822, 0.0077988532865543, 0.0003706504031738, 0.0040840860702373]	0.735682	0.204241	1	4	0.00057971	0.00037065	1.23141	0	NA	1	0	1	1	netMHCIIpan-4.3	HLA-DQA10301-DQB10302	61.83	NB	PQGDAGLTG	NA	NA
FVLPELPSV	9	TRUE	sp|P53990|IST1_HUMAN	IST1	HUMAN	IST1 homolog OS=Homo sapiens OX=9606 GN=IST1 PE=1 SV=1	FVLPELPSV/1	['MSFragger']	[0.0083725798011512]	[0.6426099664685294]	[0.0342638576038299]	0.962228	5.80358	1	1	0.00837258	0.0342639	0.64261	0	NA	1	0	1	1	netMHCpan-4.1	HLA-A*02:01	0.004	SB	FVLPELPSV	1	FVLPELPSV
FVTLKKD	7	FALSE	sp|P02538|K2C6A_HUMAN;sp|P04259|K2C6B_HUMAN;sp|P12035|K2C3_HUMAN;sp|P35908|K22E_HUMAN;sp|P48668|K2C6C_HUMAN	KRT6A;KRT6B;KRT3;KRT2;KRT6C	HUMAN	Keratin, type II cytoskeletal 6A OS=Homo sapiens OX=9606 GN=KRT6A PE=1 SV=3	FVTLKKD/2	['Sage', 'PEAKS']	[0.0068233510235026, 0.0005797101449275]	[0.5036162992419296, 1.2584865284083486]	[0.0240075234991616, 0.0025032872507715]	0.958447	0.188773	1	2	0.00057971	0.00250329	1.25849	0	NA	2	2	0	2	NA	NA	NA	NA	NA	NA	NA
FVWSGTAEA	9	TRUE	sp|Q9UPT9|UBP22_HUMAN	USP22	HUMAN	Ubiquitin carboxyl-terminal hydrolase 22 OS=Homo sapiens OX=9606 GN=USP22 PE=1 SV=2	FVWSGTAEA/1	['MSFragger', 'PEAKS']	[0.0029133284777858, 0.0005797101449275]	[0.977024557071596, 1.14569920723101]	[0.0073816635317177, 0.0043143405519255]	0.820308	2.49264	1	2	0.00057971	0.00431434	1.1457	0	NA	1	1	0	1	netMHCpan-4.1	HLA-A*02:01	0.219	SB	FVWSGTAEA	1	FVWSGTAEA
FYNQVSTPLL	10	TRUE	sp|P19823|ITIH2_HUMAN	ITIH2	HUMAN	Inter-alpha-trypsin inhibitor heavy chain H2 OS=Homo sapiens OX=9606 GN=ITIH2 PE=1 SV=2	FYNQVSTPLL/1	['MSFragger', 'Comet', 'Sage', 'PEAKS']	[0.0009823182711198, 0.0034722222222222, 0.0023419203747072, 0.0005797101449275]	[1.2602326166151012, 0.671331998688861, 0.6908863261229888, 1.204234442038309]	[0.0019322191322943, 0.0071104979116508, 0.0074988807736545, 0.0032550889183021]	0.782564	0.0102962	1	4	0.00057971	0.00193222	1.26023	0	NA	1	0	1	1	netMHCpan-4.1	HLA-C*07:02	0.741	WB	FYNQVSTLL	3	FYNQVSTPL
FYQEHPDL	8	TRUE	sp|P17844|DDX5_HUMAN	DDX5	HUMAN	Probable ATP-dependent RNA helicase DDX5 OS=Homo sapiens OX=9606 GN=DDX5 PE=1 SV=1	FYQEHPDL/2	['Comet', 'Sage', 'PEAKS']	[0.004040404040404, 0.0068233510235026, 0.0005797101449275]	[0.5974766729875516, 0.4941046615479253, 1.266814102903843]	[0.0103784179907415, 0.0254480983149905, 0.0024041338240326]	0.910021	0.0537286	1	3	0.00057971	0.00240413	1.26681	0	NA	1	1	0	1	netMHCpan-4.1	HLA-C*07:02	0.335	SB	FYQEHP-DL	1	FYQEH-PDL
GAGGGFGSRSL	11	TRUE	sp|P04264|K2C1_HUMAN	KRT1	HUMAN	Keratin, type II cytoskeletal 1 OS=Homo sapiens OX=9606 GN=KRT1 PE=1 SV=6	GAGGGFGSRSL/2	['MSFragger', 'Comet', 'Sage', 'PEAKS']	[0.0009823182711198, 0.003257328990228, 0.0023419203747072, 0.0021197668256491]	[1.6857202377716904, 0.7611632796357446, 0.6923950281366658, 0.992218342577955]	[0.0002525766357981, 0.0046985402848573, 0.007428240743451, 0.0089185725783474]	0.959938	0.59689	1	4	0.000982318	0.000252577	1.68572	0	NA	1	0	1	1	netMHCpan-4.1	HLA-B*07:02	13.118	NB	GAGGGSRSL	0	AGGGFGSRS
GAGKIGLGGRGGSGGS	16	FALSE	sp|P35527|K1C9_HUMAN	KRT9	HUMAN	Keratin, type I cytoskeletal 9 OS=Homo sapiens OX=9606 GN=KRT9 PE=1 SV=3	GAGKIGLGGRGGSGGS/2	['Sage']	[0.0028763183125599]	[0.6371731437995081]	[0.0104960726591617]	0.647943	3.7247	1	1	0.00287632	0.0104961	0.637173	0	NA	1	0	1	1	netMHCIIpan-4.3	DRB1_1301	28.83	NB	IGLGGRGGS	NA	NA
GAGKVTKSAQKAQKA	15	FALSE	sp|P68104|EF1A1_HUMAN;sp|Q05639|EF1A2_HUMAN;sp|Q5VTE0|EF1A3_HUMAN	EEF1A1;EEF1A2;EEF1A1P5	HUMAN	Elongation factor 1-alpha 1 OS=Homo sapiens OX=9606 GN=EEF1A1 PE=1 SV=1	GAGKVTKSAQKAQKA/3	['MSFragger', 'Sage', 'PEAKS']	[0.0009823182711198, 0.0068233510235026, 0.0005797101449275]	[1.0696975782355578, 0.5173204196110568, 1.8526487832598664]	[0.0047766973605369, 0.0220703206879162, 0.0001360221520969]	0.187661	1.25326	1	3	0.00057971	0.000136022	1.85265	0	NA	2	1	1	2	netMHCIIpan-4.3	HLA-DPA10103-DPB10201	5.98	NB	KVTKSAQKA	NA	NA
GAGKVTKSAQKAQKAK	16	FALSE	P68104|EF1A1_HUMAN;Q5VTE0|EF1A3_HUMAN	EEF1A1;EEF1A1P5	HUMAN	Elongation factor 1-alpha 1 OS=Homo sapiens OX=9606 GN=EEF1A1 PE=1 SV=1	GAGKVTKSAQKAQKAK/3	['PEAKS']	[0.0032228360957642]	[0.7662477290102903]	[0.0248966429331844]	0.405206	1.26021	1	1	0.00322284	0.0248966	0.766248	0	NA	2	1	1	2	netMHCIIpan-4.3	DRB1_1301	5.04	NB	VTKSAQKAQ	NA	NA
GAPPPPPPPP	10	TRUE	Q15637|SF01_HUMAN;Q2VWA4|SKOR2_HUMAN;Q9Y6W5|WASF2_HUMAN	SF1;SKOR2;WASF2	HUMAN	Splicing factor 1 OS=Homo sapiens OX=9606 GN=SF1 PE=1 SV=4	GAPPPPPPPP/1	['PEAKS']	[0.0005797101449275]	[1.1672034013457664]	[0.0038910280569044]	0.581545	3.78111	1	1	0.00057971	0.00389103	1.1672	1	['QPPPPPPPP(1)']	1	0	1	1	netMHCpan-4.1	HLA-B*07:02	3.298	NB	GPPPPPPPP	3	APPPPPPPP
GAVHDVKDVLDS	12	TRUE	sp|P81605|DCD_HUMAN	DCD	HUMAN	Dermcidin OS=Homo sapiens OX=9606 GN=DCD PE=1 SV=2	GAVHDVKDVLDS/2	['MSFragger', 'Comet', 'Sage', 'PEAKS']	[0.0009823182711198, 0.003257328990228, 0.0086608927381745, 0.0005797101449275]	[1.403980396500868, 0.876873028957044, 0.4527449592742679, 2.442133901771144]	[0.0009724342953376, 0.0030009965141012, 0.0327478307168266, 7.469657951339002e-06]	0.789721	2.09569	1	4	0.00057971	7.46966e-06	2.44213	0	NA	2	1	1	2	netMHCpan-4.1	HLA-A*02:01	80	NB	GVHDVKDVL	0	GAVHDVVLD
GAYNAKIGY	9	TRUE	sp|Q9GZN1|ARP6_HUMAN	ACTR6	HUMAN	Actin-related protein 6 OS=Homo sapiens OX=9606 GN=ACTR6 PE=1 SV=1	GAYNAKIGY/2	['MSFragger', 'Comet', 'Sage', 'PEAKS']	[0.0009823182711198, 0.003257328990228, 0.0023419203747072, 0.0005797101449275]	[1.225304122464747, 0.8373599755473603, 0.6957235988535829, 1.9527943316029277]	[0.0022823194189737, 0.0034580142561559, 0.0072747103712396, 8.308897629042361e-05]	0.902763	0.224228	1	4	0.00057971	8.3089e-05	1.95279	0	NA	2	1	1	2	netMHCpan-4.1	HLA-C*07:02	1.787	WB	GAYNAKIGY	2	GAYNAKIGY
GDAEEVRELGTVEEN	15	FALSE	sp|Q14699|RFTN1_HUMAN	RFTN1	HUMAN	Raftlin OS=Homo sapiens OX=9606 GN=RFTN1 PE=1 SV=4	GDAEEVRELGTVEEN/2	['MSFragger', 'Comet', 'Sage', 'PEAKS']	[0.0009823182711198, 0.003257328990228, 0.0013280212483399, 0.0005797101449275]	[1.0658875555115896, 0.956935378731742, 0.9044731651124824, 1.0789097164808878]	[0.0048633590779486, 0.0023298049019694, 0.0019513724664325, 0.0059335148645225]	0.651263	2.54158	1	4	0.00057971	0.00195137	1.07891	0	NA	5	1	4	5	netMHCIIpan-4.3	DRB1_0404	3.34	WB	VRELGTVEE	NA	NA
GDEDASRMEEVD	12	TRUE	sp|P08238|HS90B_HUMAN;sp|Q58FF7|H90B3_HUMAN	HSP90AB1;HSP90AB3P	HUMAN	Heat shock protein HSP 90-beta OS=Homo sapiens OX=9606 GN=HSP90AB1 PE=1 SV=4	GDEDASRM[UNIMOD:Oxidation]EEVD/2	['MSFragger', 'Sage', 'PEAKS']	[0.0029133284777858, 0.0028763183125599, 0.0005797101449275]	[1.0118656038457827, 0.6611753645451446, 2.2014210898234112]	[0.0062705465319779, 0.0090333951003341, 2.443320000367576e-05]	0.587934	1.59266	1	3	0.00057971	2.44332e-05	2.20142	0	NA	2	0	2	2	netMHCpan-4.1	HLA-C*07:02	100	NB	GDEDASEVD	4	DESRMEEVD
GDFTKSTGSTSSQTQPGTGW	20	FALSE	Q9NVZ3|NECP2_HUMAN	NECAP2	HUMAN	Adaptin ear-binding coat-associated protein 2 OS=Homo sapiens OX=9606 GN=NECAP2 PE=1 SV=1	GDFTKSTGSTSSQTQPGTGW/2	['PEAKS']	[0.0011299435028248]	[1.036025654418005]	[0.007265800529036]	0.975775	0.615998	1	1	0.00112994	0.0072658	1.03603	0	NA	1	0	1	1	NA	NA	NA	NA	NA	NA	NA
GDVKNFLYA	9	TRUE	Q08211|DHX9_HUMAN	DHX9	HUMAN	ATP-dependent RNA helicase A OS=Homo sapiens OX=9606 GN=DHX9 PE=1 SV=4	[UNIMOD:Acetylation]-GDVKNFLYA/1	['PEAKS']	[0.0005797101449275]	[1.8425926638936323]	[0.0001429230029395]	0.620572	8.61379	1	1	0.00057971	0.000142923	1.84259	0	NA	1	0	1	1	netMHCpan-4.1	HLA-A*02:01	22.892	NB	GDVKNFLYA	NA	NA
GEALVRHDEF	10	TRUE	sp|O43852|CALU_HUMAN	CALU	HUMAN	Calumenin OS=Homo sapiens OX=9606 GN=CALU PE=1 SV=2	GEALVRHDEF/2	['MSFragger']	[0.0029133284777858]	[0.9520321905525077]	[0.008295315650214]	0.763318	0.276354	1	1	0.00291333	0.00829532	0.952032	0	NA	1	0	1	1	netMHCpan-4.1	HLA-B*07:02	18.506	NB	GEALVRHEF	2	GEALVRDEF
GEEQNKEALQDVEDENQ	17	FALSE	sp|P62258|1433E_HUMAN	YWHAE	HUMAN	14-3-3 protein epsilon OS=Homo sapiens OX=9606 GN=YWHAE PE=1 SV=1	GEEQNKEALQDVEDENQ/2	['MSFragger', 'Comet', 'Sage', 'PEAKS']	[0.0009823182711198, 0.003257328990228, 0.0013280212483399, 0.0005797101449275]	[3.609550780299621, 1.9412602136151376, 6.372261986792092, 2.5808466736025992]	[2.5249770017414677e-08, 0.0002378201069645, 1.7771380581388063e-18, 3.7732016251868144e-06]	0.90882	1.25437	1	4	0.00057971	1.77714e-18	6.37226	0	NA	4	1	3	4	netMHCIIpan-4.3	HLA-DQA10103-DQB10302	0.5	SB	KEALQDVED	NA	NA
GEIDGNKVTLD	11	TRUE	sp|P19338|NUCL_HUMAN	NCL	HUMAN	Nucleolin OS=Homo sapiens OX=9606 GN=NCL PE=1 SV=3	GEIDGNKVTLD/2	['MSFragger', 'Comet', 'Sage', 'PEAKS']	[0.0009823182711198, 0.004040404040404, 0.0037243947858473, 0.0032228360957642]	[1.0700368961030118, 0.5816294930765666, 0.5843829393830269, 0.7546788853696502]	[0.0047690530635709, 0.0112925213560248, 0.0145824041694004, 0.0262043619702589]	0.818644	1.06276	1	4	0.000982318	0.00476905	1.07004	0	NA	1	0	1	1	netMHCpan-4.1	HLA-A*02:01	24.562	NB	GIDGNKVTL	0	GEGNKVTLD
GEILQDGED	9	TRUE	sp|Q0ZGT2|NEXN_HUMAN	NEXN	HUMAN	Nexilin OS=Homo sapiens OX=9606 GN=NEXN PE=1 SV=1	GEILQDGED/1	['MSFragger', 'Comet', 'PEAKS']	[0.0009823182711198, 0.0034722222222222, 0.0005797101449275]	[1.1406176153119267, 0.6993301923769188, 1.4973651717854464]	[0.0034144048077765, 0.0062124934639707, 0.0007798124685895]	0.917104	0.517138	1	3	0.00057971	0.000779812	1.49737	0	NA	1	0	1	1	netMHCpan-4.1	HLA-B*07:02	95	NB	GEILQDGED	4	GEILQDGED
GELELNDE	8	TRUE	sp|Q96EY4|TMA16_HUMAN	TMA16	HUMAN	Translation machinery-associated protein 16 OS=Homo sapiens OX=9606 GN=TMA16 PE=1 SV=2	GELELNDE/1	['Comet', 'Sage']	[0.0063348416289592, 0.0084092501751927]	[0.4992948403335198, 0.4663946551418501]	[0.0177154282895351, 0.0301391887968679]	0.932538	3.28052	1	2	0.00633484	0.0177154	0.499295	0	NA	1	0	1	1	netMHCpan-4.1	HLA-B*07:02	85	NB	GELELNDE-	4	GE-LELNDE
GEPLSYTRFSLARQVD	16	FALSE	sp|P02786|TFR1_HUMAN	TFRC	HUMAN	Transferrin receptor protein 1 OS=Homo sapiens OX=9606 GN=TFRC PE=1 SV=2	GEPLSYTRFSLARQVD/3	['MSFragger', 'Comet', 'Sage', 'PEAKS']	[0.0009823182711198, 0.0091673032849503, 0.0013280212483399, 0.0005797101449275]	[1.1710335543995627, 0.4514089140728894, 0.7269680445954385, 1.553076259709702]	[0.0029550509959341, 0.0232667546450742, 0.0059783208300632, 0.0005933174288193]	0.0175516	0.179281	1	4	0.00057971	0.000593317	1.55308	0	NA	2	0	2	2	netMHCIIpan-4.3	HLA-DPA10103-DPB10402	0.01	SB	LSYTRFSLA	NA	NA
GFGGASGGGY	10	TRUE	P35527|K1C9_HUMAN	KRT9	HUMAN	Keratin, type I cytoskeletal 9 OS=Homo sapiens OX=9606 GN=KRT9 PE=1 SV=3	GFGGASGGGY/1	['PEAKS']	[0.0005797101449275]	[1.090163221145958]	[0.0056247279948767]	0.866506	0.365466	1	1	0.00057971	0.00562473	1.09016	0	NA	1	0	1	1	netMHCpan-4.1	HLA-C*07:02	27	NB	GFGGASGGY	0	GGGASGGGY
GFGGGGFGG	9	TRUE	sp|P04264|K2C1_HUMAN;sp|P13645|K1C10_HUMAN;sp|P35908|K22E_HUMAN;sp|Q7Z794|K2C1B_HUMAN	KRT1;KRT10;KRT2;KRT77	HUMAN	Keratin, type II cytoskeletal 1 OS=Homo sapiens OX=9606 GN=KRT1 PE=1 SV=6	GFGGGGFGG/1	['MSFragger', 'PEAKS']	[0.0083725798011512, 0.0032228360957642]	[0.6398705113259805, 0.8140650949581872]	[0.0346882051832259, 0.0201189966178961]	0.940296	0.120997	1	2	0.00322284	0.020119	0.814065	0	NA	5	2	3	5	netMHCpan-4.1	HLA-C*07:02	75	NB	GFGGGGFGG	0	GFGGGGFGG
GFGGGGFGGG	10	TRUE	sp|P04264|K2C1_HUMAN;sp|P13645|K1C10_HUMAN;sp|P35908|K22E_HUMAN	KRT1;KRT10;KRT2	HUMAN	Keratin, type II cytoskeletal 1 OS=Homo sapiens OX=9606 GN=KRT1 PE=1 SV=6	GFGGGGFGGG/1	['MSFragger', 'PEAKS']	[0.0009823182711198, 0.0005797101449275]	[1.22822412684193, 1.067716686286987]	[0.0022507824016673, 0.0062567423196015]	0.948681	0.117357	1	2	0.00057971	0.00225078	1.22822	1	['GGFGGGFGGG(1)']	2	1	1	2	netMHCpan-4.1	HLA-A*02:01	95	NB	GFGGGGFGG	0	GGGGGFGGG
GFGGGGFGGGG	11	TRUE	sp|P04264|K2C1_HUMAN	KRT1	HUMAN	Keratin, type II cytoskeletal 1 OS=Homo sapiens OX=9606 GN=KRT1 PE=1 SV=6	GFGGGGFGGGG/1	['Comet', 'PEAKS']	[0.0091673032849503, 0.0005797101449275]	[0.4597054166716243, 1.229081498104837]	[0.0221750032994886, 0.0028866584193111]	0.924901	0.600596	1	2	0.00057971	0.00288666	1.22908	0	NA	2	0	2	2	netMHCpan-4.1	HLA-C*07:02	100	NB	GFGGGGFGG	0	GGGGFGGGG
GFGGGGGFGGG	11	TRUE	O43516|WIPF1_HUMAN	WIPF1	HUMAN	WAS/WASL-interacting protein family member 1 OS=Homo sapiens OX=9606 GN=WIPF1 PE=1 SV=3	GFGGGGGFGGG/1	['PEAKS']	[0.0005797101449275]	[1.1845184734993592]	[0.0035798565235259]	0.528503	0.136059	1	1	0.00057971	0.00357986	1.18452	0	NA	1	1	0	1	netMHCpan-4.1	HLA-C*07:02	100	NB	GGGGGFGGG	0	FGGGGGGGG
GFGSGSGSGFG	11	TRUE	P19013|K2C4_HUMAN	KRT4	HUMAN	Keratin, type II cytoskeletal 4 OS=Homo sapiens OX=9606 GN=KRT4 PE=1 SV=5	GFGSGSGSGFG/1	['PEAKS']	[0.0005797101449275]	[1.4516261046156256]	[0.0009757390382488]	0.764215	0.991475	1	1	0.00057971	0.000975739	1.45163	0	NA	3	0	3	3	netMHCpan-4.1	HLA-C*07:02	56.667	NB	GFSGSGSGF	0	GFGGSGSGF
GFVPAAY	7	FALSE	sp|A8MVX0|ARG33_HUMAN;sp|Q13813|SPTN1_HUMAN	ARHGEF33;SPTAN1	HUMAN	Rho guanine nucleotide exchange factor 33 OS=Homo sapiens OX=9606 GN=ARHGEF33 PE=1 SV=2	GFVPAAY/1	['Comet', 'PEAKS']	[0.0096153846153846, 0.0005797101449275]	[0.4264205151369433, 1.0889902734121184]	[0.0269591408031607, 0.0056561770983529]	0.998093	0.16499	1	2	0.00057971	0.00565618	1.08899	0	NA	2	1	1	2	NA	NA	NA	NA	NA	NA	NA
GGDAPAAGEDA	11	TRUE	sp|P62851|RS25_HUMAN	RPS25	HUMAN	Small ribosomal subunit protein eS25 OS=Homo sapiens OX=9606 GN=RPS25 PE=1 SV=1	GGDAPAAGEDA/1	['MSFragger', 'Comet', 'PEAKS']	[0.0009823182711198, 0.00976290097629, 0.0005797101449275]	[1.322437854654341, 0.4067714392755733, 1.793343750046462]	[0.0014358277870332, 0.0303509300794572, 0.0001821161967815]	0.966107	1.55034	1	3	0.00057971	0.000182116	1.79334	0	NA	1	0	1	1	netMHCpan-4.1	HLA-A*02:01	68.333	NB	GGDAPAAGA	0	GGAPAAGED
GGDDLDPNYVLSSR	14	FALSE	sp|P06732|KCRM_HUMAN;sp|P12277|KCRB_HUMAN	CKM;CKB	HUMAN	Creatine kinase M-type OS=Homo sapiens OX=9606 GN=CKM PE=1 SV=2	GGDDLDPNYVLSSR/2	['MSFragger', 'Comet', 'Sage', 'PEAKS']	[0.0009823182711198, 0.003257328990228, 0.0013280212483399, 0.0005797101449275]	[2.1061506124551688, 0.9843389586546204, 0.9209177612377428, 2.134637102003996]	[3.3750312610625964e-05, 0.0021561417330054, 0.0017587935295166, 3.3944648117122415e-05]	0.744658	0.37073	1	4	0.00057971	3.37503e-05	2.13464	0	NA	1	0	1	1	netMHCIIpan-4.3	DRB4_0104	18.56	NB	LDPNYVLSS	NA	NA
GGFGGFGGG	9	TRUE	P35527|K1C9_HUMAN	KRT9	HUMAN	Keratin, type I cytoskeletal 9 OS=Homo sapiens OX=9606 GN=KRT9 PE=1 SV=3	GGFGGFGGG/1	['PEAKS']	[0.0005797101449275]	[1.294881396791317]	[0.0020976118264745]	0.724849	1.50577	1	1	0.00057971	0.00209761	1.29488	0	NA	1	1	0	1	netMHCpan-4.1	HLA-A*02:01	71.25	NB	GGFGGFGGG	0	GGFGGFGGG
GGFGGGAGGGDGGI	14	FALSE	sp|P35527|K1C9_HUMAN	KRT9	HUMAN	Keratin, type I cytoskeletal 9 OS=Homo sapiens OX=9606 GN=KRT9 PE=1 SV=3	GGFGGGAGGGDGGI/1	['MSFragger', 'Comet', 'Sage', 'PEAKS']	[0.0083725798011512, 0.0034722222222222, 0.0037243947858473, 0.0021197668256491]	[0.6521812686893544, 0.6254879236823029, 0.5889682251686195, 0.9909864053697908]	[0.0328202538631573, 0.0089624289467087, 0.0141729314265704, 0.0089698620313374]	0.630919	0.142126	1	4	0.00211977	0.00896243	0.990986	0	NA	1	0	1	1	netMHCIIpan-4.3	HLA-DQA10301-DQB10302	39.05	NB	FGGGAGGGD	NA	NA
GGFGGGFGGG	10	TRUE	P12035|K2C3_HUMAN;P13645|K1C10_HUMAN;P19012|K1C15_HUMAN;P35527|K1C9_HUMAN	KRT3;KRT10;KRT15;KRT9	HUMAN	Keratin, type II cytoskeletal 3 OS=Homo sapiens OX=9606 GN=KRT3 PE=1 SV=3	GGFGGGFGGG/1	['PEAKS']	[0.0005797101449275]	[1.33387245872722]	[0.0017348657069162]	0.813729	0.364375	1	1	0.00057971	0.00173487	1.33387	1	['GFGGGGFGGG(1)']	1	0	1	1	netMHCpan-4.1	HLA-A*02:01	85	NB	GGFGGGFGG	0	GGGGGFGGG
GGFGGGGFGGG	11	TRUE	sp|P04264|K2C1_HUMAN;sp|P13645|K1C10_HUMAN;sp|P35908|K22E_HUMAN	KRT1;KRT10;KRT2	HUMAN	Keratin, type II cytoskeletal 1 OS=Homo sapiens OX=9606 GN=KRT1 PE=1 SV=6	GGFGGGGFGGG/1	['MSFragger', 'Sage', 'PEAKS']	[0.0009823182711198, 0.008, 0.0005797101449275]	[1.5108408387398689, 0.4804788474202125, 1.5250068699373565]	[0.000583281599129, 0.0276588035088699, 0.0006809430637079]	0.864851	0.0431205	1	3	0.00057971	0.000583282	1.52501	0	NA	3	2	1	3	netMHCpan-4.1	HLA-A*02:01	95	NB	GGFGGGGFG	0	GGGGGFGGG
GGFGGGGFGGGG	12	TRUE	P04264|K2C1_HUMAN	KRT1	HUMAN	Keratin, type II cytoskeletal 1 OS=Homo sapiens OX=9606 GN=KRT1 PE=1 SV=6	GGFGGGGFGGGG/1	['PEAKS']	[0.0005797101449275]	[1.4130193127353132]	[0.001178687767306]	0.870949	0.302248	1	1	0.00057971	0.00117869	1.41302	0	NA	3	0	3	3	netMHCpan-4.1	HLA-C*07:02	100	NB	GGFGGGGFG	0	GGGGFGGGG
GGFGGGSFRGSYGSS	15	FALSE	sp|P13645|K1C10_HUMAN	KRT10	HUMAN	Keratin, type I cytoskeletal 10 OS=Homo sapiens OX=9606 GN=KRT10 PE=1 SV=6	GGFGGGSFRGSYGSS/2	['MSFragger', 'Comet', 'Sage', 'PEAKS']	[0.0009823182711198, 0.003257328990228, 0.0023419203747072, 0.0005797101449275]	[1.6133417953321665, 0.883324740985197, 0.6726687945731211, 1.7431453026221222]	[0.0003571487583369, 0.0029356169573482, 0.0084061064304727, 0.0002331311172563]	0.365029	0.811138	1	4	0.00057971	0.000233131	1.74315	0	NA	2	0	2	2	netMHCIIpan-4.3	HLA-DPA10103-DPB10201	2.92	WB	FGGGSFRGS	NA	NA
GGFGSGGGGF	10	TRUE	sp|P04264|K2C1_HUMAN	KRT1	HUMAN	Keratin, type II cytoskeletal 1 OS=Homo sapiens OX=9606 GN=KRT1 PE=1 SV=6	GGFGSGGGGF/1	['Sage', 'PEAKS']	[0.0013280212483399, 0.0032228360957642]	[0.725167916043207, 0.7577091263109008]	[0.0060463669900799, 0.0258557036557549]	0.733709	0.807641	1	2	0.00132802	0.00604637	0.757709	0	NA	2	0	2	2	netMHCpan-4.1	HLA-C*07:02	25.909	NB	GFGSGGGGF	0	GGGSGGGGF
GGFLATSY	8	TRUE	sp|Q8TB40|ABHD4_HUMAN	ABHD4	HUMAN	(Lyso)-N-acylphosphatidylethanolamine lipase OS=Homo sapiens OX=9606 GN=ABHD4 PE=1 SV=1	GGFLATSY/1	['Comet', 'Sage']	[0.0091673032849503, 0.0084092501751927]	[0.4473586463638119, 0.468642907287173]	[0.023822586331452, 0.0297292789304285]	0.829592	0.560583	1	2	0.00840925	0.0238226	0.468643	0	NA	2	1	1	2	netMHCpan-4.1	HLA-C*07:02	13.44	NB	GGF-LATSY	2	GGFL-ATSY
GGFSGGSF	8	TRUE	P13645|K1C10_HUMAN	KRT10	HUMAN	Keratin, type I cytoskeletal 10 OS=Homo sapiens OX=9606 GN=KRT10 PE=1 SV=6	GGFSGGSF/1	['PEAKS']	[0.0005797101449275]	[1.1708807963350472]	[0.0038228087477673]	0.901319	0.764338	1	1	0.00057971	0.00382281	1.17088	0	NA	3	0	3	3	netMHCpan-4.1	HLA-B*07:02	18.844	NB	GGF-SGGSF	0	G-GFSGGSF
GGGAGGGDGGI	11	TRUE	sp|P35527|K1C9_HUMAN	KRT9	HUMAN	Keratin, type I cytoskeletal 9 OS=Homo sapiens OX=9606 GN=KRT9 PE=1 SV=3	GGGAGGGDGGI/1	['MSFragger', 'Sage', 'PEAKS']	[0.0009823182711198, 0.0051150895140664, 0.0032228360957642]	[1.0761502710602868, 0.5589960776303919, 0.767292093470149]	[0.0046333635516889, 0.0170677271415627, 0.0247816723809978]	0.901035	0.724134	1	3	0.000982318	0.00463336	1.07615	0	NA	2	0	2	2	netMHCpan-4.1	HLA-A*02:01	68.333	NB	GAGGGDGGI	0	GGGGGGDGG
GGGAGGGDGGIL	12	TRUE	sp|P35527|K1C9_HUMAN	KRT9	HUMAN	Keratin, type I cytoskeletal 9 OS=Homo sapiens OX=9606 GN=KRT9 PE=1 SV=3	GGGAGGGDGGIL/1	['MSFragger', 'Comet', 'Sage', 'PEAKS']	[0.0009823182711198, 0.0078740157480314, 0.0013280212483399, 0.0005797101449275]	[1.353713858196576, 0.492936858245405, 0.8992010405623938, 1.5739237569905284]	[0.0012365452115243, 0.0183572743405005, 0.0020174652206709, 0.0005355945440814]	0.954661	0.0197134	1	4	0.00057971	0.000535595	1.57392	0	NA	2	0	2	2	netMHCpan-4.1	HLA-B*07:02	85	NB	GGGAGGGIL	0	GGGGGGDGG
GGGEEASGSGGGY	13	FALSE	sp|P35527|K1C9_HUMAN	KRT9	HUMAN	Keratin, type I cytoskeletal 9 OS=Homo sapiens OX=9606 GN=KRT9 PE=1 SV=3	GGGEEASGSGGGY/1	['MSFragger', 'Comet', 'Sage', 'PEAKS']	[0.0009823182711198, 0.003257328990228, 0.0013280212483399, 0.0005797101449275]	[1.3019056222540326, 0.8208162893908952, 0.7229465167540898, 1.8504456168532213]	[0.0015837440460622, 0.0036824912367336, 0.0061313960260443, 0.0001375049801574]	0.882733	0.815777	1	4	0.00057971	0.000137505	1.85045	0	NA	3	0	3	3	netMHCIIpan-4.3	HLA-DQA10301-DQB10302	43.75	NB	EEASGSGGG	NA	NA
GGGEEASGSGGGYGGGSG	18	FALSE	sp|P35527|K1C9_HUMAN	KRT9	HUMAN	Keratin, type I cytoskeletal 9 OS=Homo sapiens OX=9606 GN=KRT9 PE=1 SV=3	GGGEEASGSGGGYGGGSG/2	['MSFragger', 'Comet', 'Sage', 'PEAKS']	[0.0009823182711198, 0.003257328990228, 0.0013280212483399, 0.0005797101449275]	[2.022524616823177, 0.9648682037900096, 0.7008747640974797, 2.6382294660662184]	[5.036771142917059e-05, 0.0022771377208894, 0.0070432782861117, 2.8445641584499634e-06]	0.725559	1.26836	1	4	0.00057971	2.84456e-06	2.63823	0	NA	2	0	2	2	netMHCIIpan-4.3	HLA-DQA10301-DQB10302	65.12	NB	EASGSGGGY	NA	NA
GGGEEASGSGGGYGGGSGK	19	FALSE	sp|P35527|K1C9_HUMAN	KRT9	HUMAN	Keratin, type I cytoskeletal 9 OS=Homo sapiens OX=9606 GN=KRT9 PE=1 SV=3	GGGEEASGSGGGYGGGSGK/2	['MSFragger', 'Comet', 'Sage', 'PEAKS']	[0.0009823182711198, 0.003257328990228, 0.0013280212483399, 0.0005797101449275]	[1.2820766299596846, 1.182555106322555, 0.8091897555462133, 2.209292598298947]	[0.0017409761074306, 0.0013583588510295, 0.0035614817527183, 2.350445104439197e-05]	0.496429	1.04731	1	4	0.00057971	2.35045e-05	2.20929	0	NA	1	0	1	1	NA	NA	NA	NA	NA	NA	NA
GGGEEASGSGGGYGGGSGKS	20	FALSE	sp|P35527|K1C9_HUMAN	KRT9	HUMAN	Keratin, type I cytoskeletal 9 OS=Homo sapiens OX=9606 GN=KRT9 PE=1 SV=3	GGGEEASGSGGGYGGGSGKS/2	['MSFragger', 'Comet', 'Sage', 'PEAKS']	[0.0065861690450054, 0.003257328990228, 0.0028763183125599, 0.0005797101449275]	[0.7044697818875438, 1.4105245167495115, 0.6251947323280296, 1.1209072913647868]	[0.0259154489698258, 0.0008266628424098, 0.0113109592178666, 0.0048580092487178]	0.455929	1.33366	1	4	0.00057971	0.000826663	1.41052	0	NA	1	0	1	1	NA	NA	NA	NA	NA	NA	NA
GGGFGGGGFG	10	TRUE	sp|P04264|K2C1_HUMAN;sp|P13645|K1C10_HUMAN;sp|P35908|K22E_HUMAN	KRT1;KRT10;KRT2	HUMAN	Keratin, type II cytoskeletal 1 OS=Homo sapiens OX=9606 GN=KRT1 PE=1 SV=6	GGGFGGGGFG/1	['MSFragger', 'Comet', 'PEAKS']	[0.0029133284777858, 0.003257328990228, 0.0005797101449275]	[0.9635262652827752, 0.8382859073989687, 1.2790157483971718]	[0.0078621266022872, 0.0034460746022561, 0.0022658027537087]	0.795448	0.177393	1	3	0.00057971	0.0022658	1.27902	0	NA	1	0	1	1	netMHCpan-4.1	HLA-C*07:02	85	NB	GGFGGGGFG	0	GGGGGGGFG
GGGFGGGGFGG	11	TRUE	P04264|K2C1_HUMAN;P13645|K1C10_HUMAN;P35908|K22E_HUMAN	KRT1;KRT10;KRT2	HUMAN	Keratin, type II cytoskeletal 1 OS=Homo sapiens OX=9606 GN=KRT1 PE=1 SV=6	GGGFGGGGFGG/1	['PEAKS']	[0.0016620498614958]	[1.0267296925848757]	[0.0075900798046446]	0.67183	0.0972869	1	1	0.00166205	0.00759008	1.02673	0	NA	1	0	1	1	netMHCpan-4.1	HLA-C*07:02	85	NB	GGGGGGFGG	0	GGGGGGGFG
GGGFGGGGFGGG	12	TRUE	P04264|K2C1_HUMAN;P13645|K1C10_HUMAN;P35908|K22E_HUMAN	KRT1;KRT10;KRT2	HUMAN	Keratin, type II cytoskeletal 1 OS=Homo sapiens OX=9606 GN=KRT1 PE=1 SV=6	GGGFGGGGFGGG/1	['PEAKS']	[0.0044424700133274]	[0.7025845051485569]	[0.0329341988164674]	0.710411	0.139453	1	1	0.00444247	0.0329342	0.702585	0	NA	1	1	0	1	netMHCpan-4.1	HLA-C*07:02	100	NB	GGGGGFGGG	0	GGGGGFGGG
GGGFGGGGFGGGG	13	FALSE	P04264|K2C1_HUMAN	KRT1	HUMAN	Keratin, type II cytoskeletal 1 OS=Homo sapiens OX=9606 GN=KRT1 PE=1 SV=6	GGGFGGGGFGGGG/1	['PEAKS']	[0.0005797101449275]	[1.7892278748490815]	[0.0001858417860746]	0.67149	0.0610486	1	1	0.00057971	0.000185842	1.78923	0	NA	3	2	1	3	netMHCIIpan-4.3	HLA-DPA10103-DPB10402	55.1	NB	FGGGGFGGG	NA	NA
GGGFGGGSGGGFGGG	15	FALSE	sp|P35527|K1C9_HUMAN	KRT9	HUMAN	Keratin, type I cytoskeletal 9 OS=Homo sapiens OX=9606 GN=KRT9 PE=1 SV=3	GGGFGGGSGGGFGGG/1	['MSFragger', 'Comet', 'Sage', 'PEAKS']	[0.0009823182711198, 0.004040404040404, 0.0013280212483399, 0.0005797101449275]	[1.7258896909254973, 0.5572731838726858, 0.9063192817496928, 1.9780161534019889]	[0.0002083939313391, 0.012877993328542, 0.0019287439123351, 7.338785989448016e-05]	0.815314	0.62414	1	4	0.00057971	7.33879e-05	1.97802	0	NA	4	0	4	4	netMHCIIpan-4.3	DRB5_0105	64.79	NB	FGGGSGGGF	NA	NA
GGGFGGGSRGFGGASGGG	18	FALSE	sp|P35527|K1C9_HUMAN	KRT9	HUMAN	Keratin, type I cytoskeletal 9 OS=Homo sapiens OX=9606 GN=KRT9 PE=1 SV=3	GGGFGGGSRGFGGASGGG/2	['MSFragger', 'Comet', 'Sage', 'PEAKS']	[0.0009823182711198, 0.003257328990228, 0.0013280212483399, 0.0005797101449275]	[2.882342089899085, 1.2467377552267236, 0.9106844524719184, 2.212845024579141]	[8.211256878501119e-07, 0.0011959630963521, 0.001876275336193, 2.309694749098386e-05]	0.542121	0.0864764	1	4	0.00057971	8.21126e-07	2.88234	0	NA	1	0	1	1	netMHCIIpan-4.3	HLA-DQA10103-DQB10603	53.02	NB	SRGFGGASG	NA	NA
GGGFGGGSRGFGGASGGGY	19	FALSE	sp|P35527|K1C9_HUMAN	KRT9	HUMAN	Keratin, type I cytoskeletal 9 OS=Homo sapiens OX=9606 GN=KRT9 PE=1 SV=3	GGGFGGGSRGFGGASGGGY/2	['MSFragger', 'Comet', 'Sage']	[0.0009823182711198, 0.003257328990228, 0.0057995028997514]	[1.1181018868418535, 1.0527441078623505, 0.5466107700178612]	[0.003799203000097, 0.0018074578608518, 0.0184258788341573]	0.479862	0.320578	1	3	0.000982318	0.00180746	1.1181	0	NA	1	0	1	1	NA	NA	NA	NA	NA	NA	NA
GGGFSSGGF	9	TRUE	sp|P13645|K1C10_HUMAN	KRT10	HUMAN	Keratin, type I cytoskeletal 10 OS=Homo sapiens OX=9606 GN=KRT10 PE=1 SV=6	GGGFSSGGF/1	['MSFragger', 'Sage', 'PEAKS']	[0.0029133284777858, 0.0084092501751927, 0.0011299435028248]	[0.9425005684693476, 0.4597841089626442, 1.0555340519208385]	[0.0086722246399096, 0.0313764036499315, 0.006627688509236]	0.887597	0.0348129	1	3	0.00112994	0.00662769	1.05553	0	NA	3	1	2	3	netMHCpan-4.1	HLA-C*07:02	34.333	NB	GGGFSSGGF	0	GGGFSSGGF
GGGFSSGGFS	10	TRUE	P13645|K1C10_HUMAN	KRT10	HUMAN	Keratin, type I cytoskeletal 10 OS=Homo sapiens OX=9606 GN=KRT10 PE=1 SV=6	GGGFSSGGFS/1	['PEAKS']	[0.0044424700133274]	[0.6949462772774413]	[0.0340471187713216]	0.824652	1.41838	1	1	0.00444247	0.0340471	0.694946	0	NA	1	0	1	1	netMHCpan-4.1	HLA-A*02:01	85	NB	GGFSSGGFS	0	GGGSSGGFS
GGGFSSGGFSG	11	TRUE	sp|P13645|K1C10_HUMAN	KRT10	HUMAN	Keratin, type I cytoskeletal 10 OS=Homo sapiens OX=9606 GN=KRT10 PE=1 SV=6	GGGFSSGGFSG/1	['MSFragger', 'Sage', 'PEAKS']	[0.0029133284777858, 0.0090380890897353, 0.0005797101449275]	[1.0401107511513907, 0.4368050100237032, 1.5391349756631452]	[0.0054913981071239, 0.0360705871199973, 0.0006353364595507]	0.922341	1.56194	1	3	0.00057971	0.000635336	1.53913	0	NA	2	1	1	2	netMHCpan-4.1	HLA-C*07:02	85	NB	GGSSGGFSG	0	GGGSSGGFS
GGGFSSGGFSGG	12	TRUE	sp|P13645|K1C10_HUMAN	KRT10	HUMAN	Keratin, type I cytoskeletal 10 OS=Homo sapiens OX=9606 GN=KRT10 PE=1 SV=6	GGGFSSGGFSGG/1	['MSFragger', 'Sage', 'PEAKS']	[0.0060569351907934, 0.008, 0.0005797101449275]	[0.7499576005095058, 0.4912546246951381, 1.9242063449725133]	[0.0210750980778204, 0.0258958410246133, 9.564367406708248e-05]	0.909776	1.29997	1	3	0.00057971	9.56437e-05	1.92421	0	NA	4	3	1	4	netMHCpan-4.1	HLA-C*07:02	100	NB	GSSGGFSGG	0	GGGGGFSGG
GGGFSSGGFSGGS	13	FALSE	sp|P13645|K1C10_HUMAN	KRT10	HUMAN	Keratin, type I cytoskeletal 10 OS=Homo sapiens OX=9606 GN=KRT10 PE=1 SV=6	GGGFSSGGFSGGS/1	['MSFragger', 'Comet', 'Sage', 'PEAKS']	[0.0009823182711198, 0.0063348416289592, 0.0013280212483399, 0.0005797101449275]	[1.2380161460931054, 0.5171623757465376, 0.8136176363967401, 2.0651598258936104]	[0.002148151169234, 0.0160417070082045, 0.0034633664373371, 4.77878026714438e-05]	0.942965	1.83169	1	4	0.00057971	4.77878e-05	2.06516	0	NA	3	1	2	3	netMHCIIpan-4.3	HLA-DPA10103-DPB10402	18.69	NB	FSSGGFSGG	NA	NA
GGGFSSGGFSGGSF	14	FALSE	sp|P13645|K1C10_HUMAN	KRT10	HUMAN	Keratin, type I cytoskeletal 10 OS=Homo sapiens OX=9606 GN=KRT10 PE=1 SV=6	GGGFSSGGFSGGSF/1	['MSFragger', 'Comet', 'Sage', 'PEAKS']	[0.0029133284777858, 0.003257328990228, 0.0013280212483399, 0.0005797101449275]	[0.9975688833278308, 0.8994886746706573, 1.154073099990078, 1.8688066166223256]	[0.0067051228574863, 0.0027816590389289, 0.000402836041913, 0.000125624653399]	0.668694	0.120765	1	4	0.00057971	0.000125625	1.86881	0	NA	3	0	3	3	netMHCIIpan-4.3	HLA-DPA10103-DPB10402	14.88	NB	FSSGGFSGG	NA	NA
GGGFSSGGFSGGSFSRG	17	FALSE	sp|P13645|K1C10_HUMAN	KRT10	HUMAN	Keratin, type I cytoskeletal 10 OS=Homo sapiens OX=9606 GN=KRT10 PE=1 SV=6	GGGFSSGGFSGGSFSRG/2	['Comet', 'PEAKS']	[0.004040404040404, 0.0067710537452391]	[0.5848224893741998, 0.6114957111690378]	[0.0111012631009513, 0.0486973294835343]	0.472675	0.058536	1	2	0.0040404	0.0111013	0.611496	0	NA	2	0	2	2	netMHCIIpan-4.3	HLA-DPA10103-DPB10402	22.82	NB	FSSGGFSGG	NA	NA
GGGGFGGFG	9	TRUE	sp|P04264|K2C1_HUMAN	KRT1	HUMAN	Keratin, type II cytoskeletal 1 OS=Homo sapiens OX=9606 GN=KRT1 PE=1 SV=6	GGGGFGGFG/1	['MSFragger', 'PEAKS']	[0.0029133284777858, 0.0089869281045751]	[0.9340452904621844, 0.5579011025442151]	[0.0090205911367348, 0.0609605340177355]	0.846787	1.29276	1	2	0.00291333	0.00902059	0.934045	0	NA	1	0	1	1	netMHCpan-4.1	HLA-C*07:02	85	NB	GGGGFGGFG	0	GGGGFGGFG
GGGGFGGGGF	10	TRUE	P04264|K2C1_HUMAN;P13645|K1C10_HUMAN;P35908|K22E_HUMAN	KRT1;KRT10;KRT2	HUMAN	Keratin, type II cytoskeletal 1 OS=Homo sapiens OX=9606 GN=KRT1 PE=1 SV=6	GGGGFGGGGF/1	['PEAKS']	[0.0005797101449275]	[1.403316609123575]	[0.0012359669971907]	0.813081	1.34185	1	1	0.00057971	0.00123597	1.40332	0	NA	1	0	1	1	netMHCpan-4.1	HLA-C*07:02	56.667	NB	GGGGGGGGF	0	GGGGFGGGF
GGGGFGGGGFG	11	TRUE	P04264|K2C1_HUMAN;P13645|K1C10_HUMAN;P35908|K22E_HUMAN	KRT1;KRT10;KRT2	HUMAN	Keratin, type II cytoskeletal 1 OS=Homo sapiens OX=9606 GN=KRT1 PE=1 SV=6	GGGGFGGGGFG/1	['PEAKS']	[0.0005797101449275]	[1.281092829158868]	[0.0022430491877162]	0.805518	0.443333	1	1	0.00057971	0.00224305	1.28109	0	NA	2	0	2	2	netMHCpan-4.1	HLA-A*02:01	95	NB	GGFGGGGFG	0	GGGGFGGGF
GGGGFGGGGFGG	12	TRUE	P04264|K2C1_HUMAN;P13645|K1C10_HUMAN	KRT1;KRT10	HUMAN	Keratin, type II cytoskeletal 1 OS=Homo sapiens OX=9606 GN=KRT1 PE=1 SV=6	GGGGFGGGGFGG/1	['PEAKS']	[0.0029717682020802]	[0.8533025336828699]	[0.0168638187046256]	0.727078	0.325712	1	1	0.00297177	0.0168638	0.853303	0	NA	2	1	1	2	netMHCpan-4.1	HLA-C*07:02	100	NB	GGGGGGFGG	0	GGGGFGGGF
GGGGFGGGGFGGG	13	FALSE	P04264|K2C1_HUMAN;P13645|K1C10_HUMAN	KRT1;KRT10	HUMAN	Keratin, type II cytoskeletal 1 OS=Homo sapiens OX=9606 GN=KRT1 PE=1 SV=6	GGGGFGGGGFGGG/1	['PEAKS']	[0.0005797101449275]	[1.5181412717643863]	[0.0007042686903369]	0.885901	0.278142	1	1	0.00057971	0.000704269	1.51814	0	NA	2	1	1	2	netMHCIIpan-4.3	HLA-DQA10301-DQB10603	79.31	NB	GFGGGGFGG	NA	NA
GGGGFGGGGFGGGF	14	FALSE	sp|P13645|K1C10_HUMAN	KRT10	HUMAN	Keratin, type I cytoskeletal 10 OS=Homo sapiens OX=9606 GN=KRT10 PE=1 SV=6	GGGGFGGGGFGGGF/1	['MSFragger', 'Comet', 'Sage', 'PEAKS']	[0.0009823182711198, 0.0091673032849503, 0.0013280212483399, 0.0005797101449275]	[1.6335595632993, 0.4326307640070448, 0.7345714385078842, 1.7493552667965253]	[0.0003242078175328, 0.0259804771994838, 0.0056991812117073, 0.0002261173594181]	0.746449	1.21845	1	4	0.00057971	0.000226117	1.74936	0	NA	1	0	1	1	netMHCIIpan-4.3	HLA-DPA10103-DPB10402	69.75	NB	FGGGGFGGG	NA	NA
GGGGFGGGGFGGGG	14	FALSE	sp|P04264|K2C1_HUMAN	KRT1	HUMAN	Keratin, type II cytoskeletal 1 OS=Homo sapiens OX=9606 GN=KRT1 PE=1 SV=6	GGGGFGGGGFGGGG/1	['MSFragger', 'PEAKS']	[0.0009823182711198, 0.0005797101449275]	[1.5017723200306805, 1.4852194999739905]	[0.0006091465033249, 0.0008276562899065]	0.873409	0.014626	1	2	0.00057971	0.000609147	1.50177	0	NA	1	0	1	1	netMHCIIpan-4.3	HLA-DPA10103-DPB10402	60.91	NB	FGGGGFGGG	NA	NA
GGGGFGGGGI	10	TRUE	sp|P04264|K2C1_HUMAN	KRT1	HUMAN	Keratin, type II cytoskeletal 1 OS=Homo sapiens OX=9606 GN=KRT1 PE=1 SV=6	GGGGFGGGGI/1	['MSFragger', 'Sage', 'PEAKS']	[0.0065861690450054, 0.0057995028997514, 0.0005797101449275]	[0.6888198291888709, 0.5418379887104738, 1.1647279938892543]	[0.0278186577063311, 0.0189769076527691, 0.0039376161124684]	0.880057	0.771523	1	3	0.00057971	0.00393762	1.16473	0	NA	2	1	1	2	netMHCpan-4.1	HLA-A*02:01	68.333	NB	GGGGGGGGI	0	GGGGFGGGG
GGGGGGFGGGGFG	13	FALSE	sp|P35908|K22E_HUMAN	KRT2	HUMAN	Keratin, type II cytoskeletal 2 epidermal OS=Homo sapiens OX=9606 GN=KRT2 PE=1 SV=2	GGGGGGFGGGGFG/1	['MSFragger', 'Sage', 'PEAKS']	[0.0009823182711198, 0.0028763183125599, 0.0005797101449275]	[1.6599946707308275, 0.6190470762194431, 1.6022485124978902]	[0.0002856747570191, 0.0117530459933511, 0.0004660358565437]	0.680454	0.1856	1	3	0.00057971	0.000285675	1.65999	0	NA	1	0	1	1	netMHCIIpan-4.3	HLA-DQA10301-DQB10302	91.42	NB	GGGFGGGGF	NA	NA
GGGGGGGLGSGGSI	14	FALSE	sp|P35527|K1C9_HUMAN	KRT9	HUMAN	Keratin, type I cytoskeletal 9 OS=Homo sapiens OX=9606 GN=KRT9 PE=1 SV=3	GGGGGGGLGSGGSI/1	['MSFragger', 'Comet', 'Sage', 'PEAKS']	[0.0009823182711198, 0.003257328990228, 0.0013280212483399, 0.0005797101449275]	[1.7161378643220553, 1.3274087137374202, 1.4623362318233812, 2.046159258410739]	[0.0002183526236852, 0.0010047642272995, 5.7359237862721074e-05, 5.2473516388098654e-05]	0.870133	0.126338	1	4	0.00057971	5.24735e-05	2.04616	0	NA	1	0	1	1	netMHCIIpan-4.3	HLA-DQA10301-DQB10302	78.48	NB	GGGGLGSGG	NA	NA
GGGGGGGLGSGGSIR	15	FALSE	sp|P35527|K1C9_HUMAN	KRT9	HUMAN	Keratin, type I cytoskeletal 9 OS=Homo sapiens OX=9606 GN=KRT9 PE=1 SV=3	GGGGGGGLGSGGSIR/2	['MSFragger', 'Comet', 'Sage', 'PEAKS']	[0.0009823182711198, 0.003257328990228, 0.0013280212483399, 0.0005797101449275]	[2.183568497611212, 1.1194944358773973, 7.235249765681714, 2.493807845566058]	[2.3297552439798772e-05, 0.0015507255308619, 7.504733869199531e-21, 5.791797758069986e-06]	0.967762	0.0267573	1	4	0.00057971	7.50473e-21	7.23525	0	NA	2	1	1	2	netMHCIIpan-4.3	HLA-DQA10301-DQB10302	69.76	NB	GGGGLGSGG	NA	NA
GGGGGGGLGSGGSIRSS	17	FALSE	sp|P35527|K1C9_HUMAN	KRT9	HUMAN	Keratin, type I cytoskeletal 9 OS=Homo sapiens OX=9606 GN=KRT9 PE=1 SV=3	GGGGGGGLGSGGSIRSS/2	['MSFragger', 'Comet', 'Sage', 'PEAKS']	[0.0009823182711198, 0.003257328990228, 0.0013280212483399, 0.0005797101449275]	[2.6253815704108443, 1.3892521161845526, 13.093213172863132, 2.707028162783137]	[2.809876760819328e-06, 0.0008689912852596, 5.727927278345966e-37, 2.027272666566752e-06]	0.927135	0.253698	1	4	0.00057971	5.72793e-37	13.0932	0	NA	4	1	3	4	netMHCIIpan-4.3	DRB1_0404	50.76	NB	LGSGGSIRS	NA	NA
GGGGGGGLGSGGSIRSSY	18	FALSE	sp|P35527|K1C9_HUMAN	KRT9	HUMAN	Keratin, type I cytoskeletal 9 OS=Homo sapiens OX=9606 GN=KRT9 PE=1 SV=3	GGGGGGGLGSGGSIRSSY/2	['MSFragger', 'Comet', 'Sage', 'PEAKS']	[0.0009823182711198, 0.003257328990228, 0.0013280212483399, 0.0005797101449275]	[1.8200255770965608, 1.4190542326497522, 0.832712804343892, 2.176232723379894]	[0.0001327932025298, 0.0008102750291809, 0.0030701820006757, 2.765896563055716e-05]	0.712562	0.163689	1	4	0.00057971	2.7659e-05	2.17623	0	NA	3	2	1	3	netMHCIIpan-4.3	DRB1_0404	42.09	NB	LGSGGSIRS	NA	NA
GGGGGGGRFSSS	12	TRUE	sp|P35527|K1C9_HUMAN	KRT9	HUMAN	Keratin, type I cytoskeletal 9 OS=Homo sapiens OX=9606 GN=KRT9 PE=1 SV=3	GGGGGGGRFSSS/2	['MSFragger', 'Sage', 'PEAKS']	[0.0055900621118012, 0.0028763183125599, 0.0005797101449275]	[0.7811742234765341, 0.6601469866816816, 1.1367813766422603]	[0.0182751128884017, 0.0090917239575983, 0.0045027342672663]	0.764825	0.860387	1	3	0.00057971	0.00450273	1.13678	0	NA	1	0	1	1	netMHCpan-4.1	HLA-A*02:01	95	NB	GGGGGFSSS	0	GGGGGGGSS
GGGGGGGRFSSSSGYGGGSS	20	FALSE	sp|P35527|K1C9_HUMAN	KRT9	HUMAN	Keratin, type I cytoskeletal 9 OS=Homo sapiens OX=9606 GN=KRT9 PE=1 SV=3	GGGGGGGRFSSSSGYGGGSS/2	['MSFragger', 'Comet', 'Sage', 'PEAKS']	[0.0029133284777858, 0.004040404040404, 0.0028763183125599, 0.0032228360957642]	[0.89602978896893, 0.5525821597407669, 0.6137116006841147, 0.8063267618771929]	[0.0107639209218523, 0.0132105869292753, 0.0121504721944883, 0.0208279877341826]	0.589191	0.307786	1	4	0.00287632	0.0107639	0.89603	0	NA	1	0	1	1	NA	NA	NA	NA	NA	NA	NA
GGGGGGLGSGGSIR	14	FALSE	sp|P35527|K1C9_HUMAN	KRT9	HUMAN	Keratin, type I cytoskeletal 9 OS=Homo sapiens OX=9606 GN=KRT9 PE=1 SV=3	GGGGGGLGSGGSIR/2	['MSFragger', 'Comet', 'Sage', 'PEAKS']	[0.0009823182711198, 0.003257328990228, 0.0013280212483399, 0.0005797101449275]	[1.9694796269056172, 1.551174102289324, 2.032067783140721, 2.2844580963549395]	[6.492948698787573e-05, 0.0005942066960987, 1.5528762592091248e-06, 1.6234396103181306e-05]	0.970019	0.0615323	1	4	0.00057971	1.55288e-06	2.28446	0	NA	1	0	1	1	netMHCIIpan-4.3	HLA-DQA10301-DQB10302	79.82	NB	GGGLGSGGS	NA	NA
GGGGGGLGSGGSIRSS	16	FALSE	sp|P35527|K1C9_HUMAN	KRT9	HUMAN	Keratin, type I cytoskeletal 9 OS=Homo sapiens OX=9606 GN=KRT9 PE=1 SV=3	GGGGGGLGSGGSIRSS/2	['MSFragger', 'Comet', 'Sage', 'PEAKS']	[0.0009823182711198, 0.003257328990228, 0.0013280212483399, 0.0005797101449275]	[2.0683482806032454, 1.3642508218943743, 2.594301042073874, 2.357778909994833]	[4.044606220819496e-05, 0.0009215183674442, 4.407917695759893e-08, 1.1315276168378818e-05]	0.87139	0.207622	1	4	0.00057971	4.40792e-08	2.5943	0	NA	1	0	1	1	netMHCIIpan-4.3	DRB1_0404	43.05	NB	LGSGGSIRS	NA	NA
GGGGGLGSGGSIR	13	FALSE	sp|P35527|K1C9_HUMAN	KRT9	HUMAN	Keratin, type I cytoskeletal 9 OS=Homo sapiens OX=9606 GN=KRT9 PE=1 SV=3	GGGGGLGSGGSIR/2	['MSFragger', 'Comet', 'Sage', 'PEAKS']	[0.0039577836411609, 0.0034722222222222, 0.0013280212483399, 0.0005797101449275]	[0.8245571556191487, 0.7368470959340683, 0.7130660695795799, 1.3930827355262028]	[0.0149762386974397, 0.0052274791830101, 0.0065241690724283, 0.0012993770903971]	0.980735	0.317285	1	4	0.00057971	0.00129938	1.39308	1	['NGGGIGSSNRI(1)']	1	1	0	1	netMHCIIpan-4.3	HLA-DQA10301-DQB10302	87.64	NB	GGGLGSGGS	NA	NA
GGGGGLGSGGSIRSS	15	FALSE	sp|P35527|K1C9_HUMAN	KRT9	HUMAN	Keratin, type I cytoskeletal 9 OS=Homo sapiens OX=9606 GN=KRT9 PE=1 SV=3	GGGGGLGSGGSIRSS/2	['MSFragger', 'Comet', 'Sage', 'PEAKS']	[0.0029133284777858, 0.003257328990228, 0.0013280212483399, 0.0005797101449275]	[0.9730988557460696, 0.9560993409322548, 0.9466971985058558, 1.5996885732487396]	[0.0075183469835, 0.0023354762729926, 0.0014943885624089, 0.0004719333777506]	0.957312	0.410152	1	4	0.00057971	0.000471933	1.59969	0	NA	1	0	1	1	netMHCIIpan-4.3	DRB1_0404	34.96	NB	LGSGGSIRS	NA	NA
GGGGGSFGAGGGF	13	FALSE	sp|P04264|K2C1_HUMAN	KRT1	HUMAN	Keratin, type II cytoskeletal 1 OS=Homo sapiens OX=9606 GN=KRT1 PE=1 SV=6	GGGGGSFGAGGGF/1	['MSFragger', 'Sage', 'PEAKS']	[0.0009823182711198, 0.0045126353790613, 0.0005797101449275]	[1.0634331440407776, 0.5748564670728173, 1.2059328154347586]	[0.0049199994128371, 0.0154705041307771, 0.003228501562064]	0.841763	0.334926	1	3	0.00057971	0.0032285	1.20593	0	NA	2	0	2	2	netMHCIIpan-4.3	HLA-DQA10301-DQB10302	61.96	NB	GGSFGAGGG	NA	NA
GGGGGSFGAGGGFG	14	FALSE	sp|P04264|K2C1_HUMAN	KRT1	HUMAN	Keratin, type II cytoskeletal 1 OS=Homo sapiens OX=9606 GN=KRT1 PE=1 SV=6	GGGGGSFGAGGGFG/1	['MSFragger', 'Comet', 'Sage', 'PEAKS']	[0.0009823182711198, 0.003257328990228, 0.0013280212483399, 0.0005797101449275]	[1.5381953212761583, 1.187942782070858, 0.8376947427333482, 1.9268971217672115]	[0.0005117219048056, 0.0013436161341443, 0.0029751346027103, 9.43852819819458e-05]	0.858328	0.843873	1	4	0.00057971	9.43853e-05	1.9269	0	NA	3	1	2	3	netMHCIIpan-4.3	HLA-DQA10301-DQB10302	59.11	NB	GGSFGAGGG	NA	NA
GGGGGSFGAGGGFGS	15	FALSE	sp|P04264|K2C1_HUMAN	KRT1	HUMAN	Keratin, type II cytoskeletal 1 OS=Homo sapiens OX=9606 GN=KRT1 PE=1 SV=6	GGGGGSFGAGGGFGS/1	['MSFragger', 'Comet', 'Sage', 'PEAKS']	[0.0009823182711198, 0.003257328990228, 0.0013280212483399, 0.0005797101449275]	[1.926733375454848, 0.8924391739987885, 0.7916972825523331, 2.2242204633813225]	[7.967428330385966e-05, 0.0028471358150212, 0.0039769125193447, 2.1838985686361396e-05]	0.848634	1.77807	1	4	0.00057971	2.1839e-05	2.22422	0	NA	4	0	4	4	netMHCIIpan-4.3	HLA-DQA10301-DQB10302	56.83	NB	GGSFGAGGG	NA	NA
GGGGGSFGAGGGFGSR	16	FALSE	sp|P04264|K2C1_HUMAN	KRT1	HUMAN	Keratin, type II cytoskeletal 1 OS=Homo sapiens OX=9606 GN=KRT1 PE=1 SV=6	GGGGGSFGAGGGFGSR/2	['MSFragger', 'Comet', 'Sage', 'PEAKS']	[0.0009823182711198, 0.003257328990228, 0.0013280212483399, 0.0005797101449275]	[2.007494721362705, 1.4774307894802667, 1.6785569388739503, 2.693202330798958]	[5.412551834132412e-05, 0.0007065096969604, 1.4580443457491473e-05, 2.170072263843732e-06]	0.877388	0.887469	1	4	0.00057971	2.17007e-06	2.6932	0	NA	2	0	2	2	netMHCIIpan-4.3	DRB5_0105	56.53	NB	FGAGGGFGS	NA	NA
GGGGGSFGAGGGFGSRS	17	FALSE	sp|P04264|K2C1_HUMAN	KRT1	HUMAN	Keratin, type II cytoskeletal 1 OS=Homo sapiens OX=9606 GN=KRT1 PE=1 SV=6	GGGGGSFGAGGGFGSRS/2	['MSFragger', 'Comet', 'Sage', 'PEAKS']	[0.0009823182711198, 0.003257328990228, 0.0013280212483399, 0.0005797101449275]	[1.8347722866396865, 2.286901167632734, 1.4668059357187897, 2.5713474847423416]	[0.0001237417704542, 0.000105650364909, 5.5760719068268086e-05, 3.953856023092091e-06]	0.920599	0.781597	1	4	0.00057971	3.95386e-06	2.57135	0	NA	3	2	1	3	netMHCIIpan-4.3	DRB5_0105	40.84	NB	FGAGGGFGS	NA	NA
GGGGGSFGAGGGFGSRSL	18	FALSE	sp|P04264|K2C1_HUMAN	KRT1	HUMAN	Keratin, type II cytoskeletal 1 OS=Homo sapiens OX=9606 GN=KRT1 PE=1 SV=6	GGGGGSFGAGGGFGSRSL/2	['MSFragger', 'Comet', 'Sage', 'PEAKS']	[0.0029133284777858, 0.0034722222222222, 0.0028763183125599, 0.0036463081130355]	[0.9911966767258134, 0.6905683599901136, 0.6218198826610474, 0.7483101466835629]	[0.0069081898066014, 0.0064769772299842, 0.0115515838224217, 0.0269516341655854]	0.777007	1.54794	1	4	0.00287632	0.00647698	0.991197	0	NA	1	0	1	1	netMHCIIpan-4.3	DRB5_0105	47.76	NB	FGAGGGFGS	NA	NA
GGGGIGGGGF	10	TRUE	sp|P04264|K2C1_HUMAN	KRT1	HUMAN	Keratin, type II cytoskeletal 1 OS=Homo sapiens OX=9606 GN=KRT1 PE=1 SV=6	GGGGIGGGGF/1	['MSFragger', 'Comet', 'Sage', 'PEAKS']	[0.0029133284777858, 0.0090609555189456, 0.0045126353790613, 0.0005797101449275]	[1.0261500056716022, 0.4678043728180414, 0.5788039525000859, 1.7439540696272249]	[0.0058638962709438, 0.0211664674977632, 0.0150962585847354, 0.0002322055013481]	0.878286	0.179358	1	4	0.00057971	0.000232206	1.74395	0	NA	5	2	3	5	netMHCpan-4.1	HLA-C*07:02	56.667	NB	GGGGGGGGF	0	GGGGGGGGF
GGGGIGGGGFGG	12	TRUE	sp|P04264|K2C1_HUMAN	KRT1	HUMAN	Keratin, type II cytoskeletal 1 OS=Homo sapiens OX=9606 GN=KRT1 PE=1 SV=6	GGGGIGGGGFGG/1	['MSFragger', 'Comet', 'Sage', 'PEAKS']	[0.0029133284777858, 0.004040404040404, 0.0090380890897353, 0.0005797101449275]	[0.8963045769073349, 0.593309430826721, 0.4268587875802204, 1.7773533592427222]	[0.0107502077972798, 0.0106103998769212, 0.0383058789400632, 0.0001970225281085]	0.866612	0.438159	1	4	0.00057971	0.000197023	1.77735	0	NA	3	2	1	3	netMHCpan-4.1	HLA-A*02:01	95	NB	GIGGGGFGG	0	GGGGGGGGF
GGGGIGGGGFGGF	13	FALSE	sp|P04264|K2C1_HUMAN	KRT1	HUMAN	Keratin, type II cytoskeletal 1 OS=Homo sapiens OX=9606 GN=KRT1 PE=1 SV=6	GGGGIGGGGFGGF/1	['MSFragger', 'Comet', 'Sage', 'PEAKS']	[0.0009823182711198, 0.003257328990228, 0.0023419203747072, 0.0005797101449275]	[1.7155796260171918, 0.7506870656013214, 0.6890367848196387, 1.4824980581585467]	[0.000218936890888, 0.0049170119854148, 0.00758638627027, 0.0008387708231203]	0.955667	1.96666	1	4	0.00057971	0.000218937	1.71558	0	NA	1	0	1	1	netMHCIIpan-4.3	HLA-DQA10301-DQB10603	58.75	NB	GIGGGGFGG	NA	NA
GGGGLGSGGSIR	12	TRUE	sp|P35527|K1C9_HUMAN	KRT9	HUMAN	Keratin, type I cytoskeletal 9 OS=Homo sapiens OX=9606 GN=KRT9 PE=1 SV=3	GGGGLGSGGSIR/2	['Sage']	[0.0045126353790613]	[0.5828130508564748]	[0.0147252423246822]	0.957145	1.57998	1	1	0.00451264	0.0147252	0.582813	0	NA	1	1	0	1	netMHCpan-4.1	HLA-A*02:01	61.25	NB	GLGSGGSIR	0	GGGGLGGGS
GGGGLGSGGSIRSS	14	FALSE	sp|P35527|K1C9_HUMAN	KRT9	HUMAN	Keratin, type I cytoskeletal 9 OS=Homo sapiens OX=9606 GN=KRT9 PE=1 SV=3	GGGGLGSGGSIRSS/2	['MSFragger', 'Comet', 'Sage', 'PEAKS']	[0.0009823182711198, 0.003257328990228, 0.0013280212483399, 0.0005797101449275]	[1.3206024289351312, 1.3302654499555673, 1.0486247688034538, 2.564847275043254]	[0.001448470158639, 0.0009980487380212, 0.0007846079135825, 4.082435901137801e-06]	0.913163	0.164506	1	4	0.00057971	4.08244e-06	2.56485	0	NA	1	0	1	1	netMHCIIpan-4.3	DRB1_0404	32.86	NB	LGSGGSIRS	NA	NA
GGGGSFGAGGGFG	13	FALSE	sp|P04264|K2C1_HUMAN	KRT1	HUMAN	Keratin, type II cytoskeletal 1 OS=Homo sapiens OX=9606 GN=KRT1 PE=1 SV=6	GGGGSFGAGGGFG/1	['MSFragger', 'Comet', 'Sage', 'PEAKS']	[0.0009823182711198, 0.0034722222222222, 0.0090380890897353, 0.0005797101449275]	[1.0577180674038151, 0.6301858650291073, 0.4342569011457906, 2.0230028535459006]	[0.0050543979686943, 0.0087477395797397, 0.0366309928386646, 5.880951871905822e-05]	0.841921	0.726002	1	4	0.00057971	5.88095e-05	2.023	0	NA	4	0	4	4	netMHCIIpan-4.3	HLA-DQA10301-DQB10302	68.97	NB	GGSFGAGGG	NA	NA
GGGGSFGAGGGFGSR	15	FALSE	sp|P04264|K2C1_HUMAN	KRT1	HUMAN	Keratin, type II cytoskeletal 1 OS=Homo sapiens OX=9606 GN=KRT1 PE=1 SV=6	GGGGSFGAGGGFGSR/2	['MSFragger', 'PEAKS']	[0.0039577836411609, 0.0024975024975024]	[0.8384059475530529, 0.872806593593159]	[0.0140508706789986, 0.0154388137694205]	0.957976	0.774542	1	2	0.0024975	0.0140509	0.872807	0	NA	1	0	1	1	netMHCIIpan-4.3	DRB5_0105	46.7	NB	FGAGGGFGS	NA	NA
GGGLGSGGSIR	11	TRUE	P35527|K1C9_HUMAN	KRT9	HUMAN	Keratin, type I cytoskeletal 9 OS=Homo sapiens OX=9606 GN=KRT9 PE=1 SV=3	GGGLGSGGSIR/2	['PEAKS']	[0.0032228360957642]	[0.7665832169520728]	[0.0248596553647254]	0.964087	0.299012	1	1	0.00322284	0.0248597	0.766583	0	NA	1	1	0	1	netMHCpan-4.1	HLA-A*02:01	48.8	NB	GLGSGGSIR	0	GGGGSGGSI
GGGLGSGGSIRSS	13	FALSE	sp|P35527|K1C9_HUMAN	KRT9	HUMAN	Keratin, type I cytoskeletal 9 OS=Homo sapiens OX=9606 GN=KRT9 PE=1 SV=3	GGGLGSGGSIRSS/2	['MSFragger', 'Comet', 'Sage', 'PEAKS']	[0.0039577836411609, 0.0091673032849503, 0.0023419203747072, 0.0005797101449275]	[0.8208659647348896, 0.4460438940746103, 0.6972017865678661, 1.2926662006416116]	[0.0152327330347582, 0.0240063666300394, 0.007207539305398, 0.0021203332877709]	0.953473	0.366123	1	4	0.00057971	0.00212033	1.29267	0	NA	1	0	1	1	netMHCIIpan-4.3	DRB1_0404	29.08	NB	LGSGGSIRS	NA	NA
GGGMGGGMF	9	TRUE	sp|P10809|CH60_HUMAN	HSPD1	HUMAN	60 kDa heat shock protein, mitochondrial OS=Homo sapiens OX=9606 GN=HSPD1 PE=1 SV=2	GGGM[UNIMOD:Oxidation]GGGM[UNIMOD:Oxidation]F/1	['MSFragger', 'Comet', 'Sage', 'PEAKS']	[0.0009823182711198, 0.0034722222222222, 0.0086608927381745, 0.0005797101449275]	[1.2731848684561615, 0.6140770593786994, 0.4418196392207446, 1.4937831486383102]	[0.0018164380142926, 0.009510294387997, 0.0349917178371161, 0.0007936290914972]	0.927788	0.520692	1	4	0.00057971	0.000793629	1.49378	0	NA	3	2	1	3	netMHCpan-4.1	HLA-C*07:02	25.818	NB	GGGMGGGMF	0	GGGMGGGMF
GGGSFGAGGGFG	12	TRUE	sp|P04264|K2C1_HUMAN	KRT1	HUMAN	Keratin, type II cytoskeletal 1 OS=Homo sapiens OX=9606 GN=KRT1 PE=1 SV=6	GGGSFGAGGGFG/1	['MSFragger', 'Comet', 'PEAKS']	[0.0034916201117318, 0.0091673032849503, 0.0005797101449275]	[0.8641910381595227, 0.4534462260795783, 1.4585650717658631]	[0.0124740846866906, 0.022992936837431, 0.0009431342237598]	0.854011	1.0182	1	3	0.00057971	0.000943134	1.45857	0	NA	1	0	1	1	netMHCpan-4.1	HLA-A*02:01	90	NB	GSFGAGGGF	0	GGGGAGGGF
GGGSFGGGSF	10	TRUE	sp|P13645|K1C10_HUMAN	KRT10	HUMAN	Keratin, type I cytoskeletal 10 OS=Homo sapiens OX=9606 GN=KRT10 PE=1 SV=6	GGGSFGGGSF/1	['MSFragger', 'Sage', 'PEAKS']	[0.0080256821829855, 0.0068233510235026, 0.0005797101449275]	[0.6589837791946962, 0.492308466174419, 1.7932097872554411]	[0.0318301671805878, 0.0257293984841878, 0.0001822362735953]	0.89993	0.501809	1	3	0.00057971	0.000182236	1.79321	0	NA	4	2	2	4	netMHCpan-4.1	HLA-B*07:02	30.353	NB	GGSFGGGSF	0	GGGSFGGGF
GGGSFGGGSFGG	12	TRUE	P13645|K1C10_HUMAN	KRT10	HUMAN	Keratin, type I cytoskeletal 10 OS=Homo sapiens OX=9606 GN=KRT10 PE=1 SV=6	GGGSFGGGSFGG/1	['PEAKS']	[0.0005797101449275]	[1.1915821091128511]	[0.0034600155049414]	0.797276	0.454116	1	1	0.00057971	0.00346002	1.19158	0	NA	1	0	1	1	netMHCpan-4.1	HLA-C*07:02	100	NB	GGGGGSFGG	0	GGGSFGGGF
GGGSFGGGSFGGGS	14	FALSE	sp|P13645|K1C10_HUMAN	KRT10	HUMAN	Keratin, type I cytoskeletal 10 OS=Homo sapiens OX=9606 GN=KRT10 PE=1 SV=6	GGGSFGGGSFGGGS/1	['Comet', 'Sage', 'PEAKS']	[0.0034722222222222, 0.0051150895140664, 0.0016620498614958]	[0.6341632329274085, 0.5622975481911806, 1.0276579860037431]	[0.0085707486542664, 0.016722505895574, 0.0075570883055311]	0.768099	1.01936	1	3	0.00166205	0.00755709	1.02766	0	NA	1	0	1	1	netMHCIIpan-4.3	HLA-DPA10103-DPB10402	32.88	NB	FGGGSFGGG	NA	NA
GGGSGGGFSAS	11	TRUE	sp|P35527|K1C9_HUMAN	KRT9	HUMAN	Keratin, type I cytoskeletal 9 OS=Homo sapiens OX=9606 GN=KRT9 PE=1 SV=3	GGGSGGGFSAS/1	['MSFragger', 'Sage', 'PEAKS']	[0.0034916201117318, 0.0051150895140664, 0.0005797101449275]	[0.8528959494879085, 0.5552312301409223, 1.754745263674374]	[0.0131423310443639, 0.0174698944104727, 0.0002202007888752]	0.878331	1.30995	1	3	0.00057971	0.000220201	1.75475	0	NA	3	0	3	3	netMHCpan-4.1	HLA-A*02:01	78.333	NB	GSGGGFSAS	0	GGGSGGGFS
GGGSRGFGGASGGG	14	FALSE	sp|P35527|K1C9_HUMAN	KRT9	HUMAN	Keratin, type I cytoskeletal 9 OS=Homo sapiens OX=9606 GN=KRT9 PE=1 SV=3	GGGSRGFGGASGGG/2	['Comet', 'PEAKS']	[0.0090609555189456, 0.0005797101449275]	[0.480286674143051, 1.1180896017261457]	[0.0197140998385075, 0.0049238463551638]	0.759844	0.0284245	1	2	0.00057971	0.00492385	1.11809	0	NA	1	0	1	1	netMHCIIpan-4.3	HLA-DQA10103-DQB10603	35.23	NB	SRGFGGASG	NA	NA
GGGSSSGGHGGSSSGGY	17	FALSE	sp|P13645|K1C10_HUMAN	KRT10	HUMAN	Keratin, type I cytoskeletal 10 OS=Homo sapiens OX=9606 GN=KRT10 PE=1 SV=6	GGGSSSGGHGGSSSGGY/2	['MSFragger', 'Comet', 'Sage', 'PEAKS']	[0.0029133284777858, 0.004040404040404, 0.0013280212483399, 0.0005797101449275]	[0.9364257796718414, 0.5922688106870915, 1.058301876178462, 1.8901159318107807]	[0.0089211483263347, 0.0106692454249816, 0.0007380474730439, 0.000113116862858]	0.73	0.909501	1	4	0.00057971	0.000113117	1.89012	0	NA	3	1	2	3	netMHCIIpan-4.3	HLA-DQA10301-DQB10302	78.77	NB	SSGGHGGSS	NA	NA
GGGYTIRNV	9	TRUE	sp|Q13547|HDAC1_HUMAN;sp|Q92769|HDAC2_HUMAN	HDAC1;HDAC2	HUMAN	Histone deacetylase 1 OS=Homo sapiens OX=9606 GN=HDAC1 PE=1 SV=1	GGGYTIRNV/1;GGGYTIRNV/2	['MSFragger', 'Comet', 'Sage', 'PEAKS']	[0.0009823182711198, 0.003257328990228, 0.0013280212483399, 0.0005797101449275]	[2.0198267433338986, 1.165145190563596, 1.0088101439120445, 2.435781464004937]	[5.1022482564264895e-05, 0.0014076475003052, 0.001009158783836, 7.706962693889338e-06]	0.993667	0.14344	2	4	0.00057971	7.70696e-06	2.43578	0	NA	8	6	2	8	netMHCpan-4.1	HLA-A*02:01	22.523	NB	GGGYTIRNV	2	GGGYTIRNV
GGGYTVRNV	9	TRUE	sp|O15379|HDAC3_HUMAN	HDAC3	HUMAN	Histone deacetylase 3 OS=Homo sapiens OX=9606 GN=HDAC3 PE=1 SV=2	GGGYTVRNV/2	['MSFragger', 'Comet', 'PEAKS']	[0.0019512195121951, 0.004040404040404, 0.0005797101449275]	[1.0551904277880046, 0.5922119792099442, 1.6459736519663255]	[0.0051149776558865, 0.0106724698110178, 0.000375931851457]	0.942582	0.0762504	1	3	0.00057971	0.000375932	1.64597	0	NA	1	1	0	1	netMHCpan-4.1	HLA-A*02:01	23.964	NB	GGGYTVRNV	2	GGGYTVRNV
GGISGGLGSGSG	12	TRUE	sp|P19013|K2C4_HUMAN	KRT4	HUMAN	Keratin, type II cytoskeletal 4 OS=Homo sapiens OX=9606 GN=KRT4 PE=1 SV=5	GGISGGLGSGSG/1	['MSFragger', 'Comet', 'Sage', 'PEAKS']	[0.0029133284777858, 0.0034722222222222, 0.008, 0.0005797101449275]	[0.9366278853959956, 0.6739879006652376, 0.4877489936550129, 1.9824855613155683]	[0.0089127552056903, 0.0070184595279144, 0.0264570658729404, 7.179089035414463e-05]	0.856949	1.49172	1	4	0.00057971	7.17909e-05	1.98249	0	NA	1	0	1	1	netMHCpan-4.1	HLA-A*02:01	95	NB	GGISGGLSG	0	GGGGLGSGS
GGISGGLGSGSGFG	14	FALSE	sp|P19013|K2C4_HUMAN	KRT4	HUMAN	Keratin, type II cytoskeletal 4 OS=Homo sapiens OX=9606 GN=KRT4 PE=1 SV=5	GGISGGLGSGSGFG/1	['MSFragger', 'Comet', 'Sage', 'PEAKS']	[0.0009823182711198, 0.003257328990228, 0.0013280212483399, 0.0005797101449275]	[1.6888712161899366, 1.1001435817026808, 1.280993537400959, 2.003026692459968]	[0.0002487956323773, 0.001618549684957, 0.000180554546337, 6.488660028356998e-05]	0.876332	0.401978	1	4	0.00057971	6.48866e-05	2.00303	0	NA	2	0	2	2	netMHCIIpan-4.3	HLA-DQA10301-DQB10603	33.91	NB	ISGGLGSGS	NA	NA
GGKPEPPAMPQPVPTA	16	FALSE	sp|P23396|RS3_HUMAN	RPS3	HUMAN	Small ribosomal subunit protein uS3 OS=Homo sapiens OX=9606 GN=RPS3 PE=1 SV=2	GGKPEPPAM[UNIMOD:Oxidation]PQPVPTA/2	['MSFragger', 'Comet', 'Sage', 'PEAKS']	[0.0009823182711198, 0.003257328990228, 0.0013280212483399, 0.0005797101449275]	[1.549098374694324, 1.4139417441547548, 1.1831870447333022, 1.974942198350557]	[0.000485707916913, 0.0008200580329183, 0.0003351086372607, 7.450678422472316e-05]	0.845199	2.06353	1	4	0.00057971	7.45068e-05	1.97494	0	NA	2	1	1	2	netMHCIIpan-4.3	HLA-DQA10301-DQB10302	19.56	NB	EPPAMPQPV	NA	NA
GGLGGFGGGS	10	TRUE	sp|P13645|K1C10_HUMAN	KRT10	HUMAN	Keratin, type I cytoskeletal 10 OS=Homo sapiens OX=9606 GN=KRT10 PE=1 SV=6	GGLGGFGGGS/1	['MSFragger', 'PEAKS']	[0.0034916201117318, 0.0005797101449275]	[0.8712262345931455, 1.7395237696970365]	[0.0120747406092309, 0.000237321286146]	0.880444	0.0826944	1	2	0.00057971	0.000237321	1.73952	0	NA	1	0	1	1	netMHCpan-4.1	HLA-A*02:01	49.25	NB	GLGGFGGGS	0	GGGGFGGGS
GGLRAELL	8	TRUE	Q14980|NUMA1_HUMAN	NUMA1	HUMAN	Nuclear mitotic apparatus protein 1 OS=Homo sapiens OX=9606 GN=NUMA1 PE=1 SV=2	GGLRAELL/2	['PEAKS']	[0.0005797101449275]	[1.4410461373186274]	[0.001027621171403]	0.99186	1.53842	1	1	0.00057971	0.00102762	1.44105	0	NA	4	3	1	4	netMHCpan-4.1	HLA-C*07:02	35.75	NB	GGL-RAELL	2	GG-LRAELL
GGPGGFGPGGYPGGIH	16	FALSE	sp|P35908|K22E_HUMAN	KRT2	HUMAN	Keratin, type II cytoskeletal 2 epidermal OS=Homo sapiens OX=9606 GN=KRT2 PE=1 SV=2	GGPGGFGPGGYPGGIH/2	['Comet', 'Sage', 'PEAKS']	[0.0063348416289592, 0.0013280212483399, 0.0021197668256491]	[0.5195511273185277, 0.778134452573906, 0.993307401076249]	[0.0158314831134735, 0.0043319133040352, 0.0088734642636647]	0.667748	0.66171	1	3	0.00132802	0.00433191	0.993307	0	NA	1	0	1	1	netMHCIIpan-4.3	HLA-DQA10301-DQB10302	57.6	NB	PGGFGPGGY	NA	NA
GGSAVISLEGKPL	13	FALSE	sp|P23528|COF1_HUMAN	CFL1	HUMAN	Cofilin-1 OS=Homo sapiens OX=9606 GN=CFL1 PE=1 SV=3	GGSAVISLEGKPL/2	['MSFragger', 'Comet', 'Sage', 'PEAKS']	[0.0009823182711198, 0.0063348416289592, 0.0013280212483399, 0.0005797101449275]	[1.6288980277390814, 0.5140296627167423, 0.8843617358211027, 1.2587598745057005]	[0.0003315227455868, 0.0163220566350182, 0.0022157419791092, 0.0024999696070839]	0.778444	2.42503	1	4	0.00057971	0.000331523	1.6289	0	NA	2	2	0	2	netMHCIIpan-4.3	HLA-DQA10301-DQB10603	15.15	NB	VISLEGKPL	NA	NA
GGSFGAGGGFG	11	TRUE	sp|P04264|K2C1_HUMAN	KRT1	HUMAN	Keratin, type II cytoskeletal 1 OS=Homo sapiens OX=9606 GN=KRT1 PE=1 SV=6	GGSFGAGGGFG/1	['MSFragger', 'PEAKS']	[0.0055900621118012, 0.0005797101449275]	[0.793763983128056, 1.9509822406900643]	[0.017251281033135, 8.383342686616567e-05]	0.904586	1.58003	1	2	0.00057971	8.38334e-05	1.95098	0	NA	2	0	2	2	netMHCpan-4.1	HLA-A*02:01	80	NB	GSFGAGGGF	0	GGFGAGGGF
GGSFGGGSF	9	TRUE	sp|P13645|K1C10_HUMAN	KRT10	HUMAN	Keratin, type I cytoskeletal 10 OS=Homo sapiens OX=9606 GN=KRT10 PE=1 SV=6	GGSFGGGSF/1	['MSFragger', 'PEAKS']	[0.0039577836411609, 0.0005797101449275]	[0.8104053722877264, 1.7703697983185824]	[0.0159830571525597, 0.0002039093399731]	0.921785	0.0137499	1	2	0.00057971	0.000203909	1.77037	0	NA	4	3	1	4	netMHCpan-4.1	HLA-B*07:02	8.252	NB	GGSFGGGSF	0	GGSFGGGSF
GGSFGGGSFG	10	TRUE	P13645|K1C10_HUMAN	KRT10	HUMAN	Keratin, type I cytoskeletal 10 OS=Homo sapiens OX=9606 GN=KRT10 PE=1 SV=6	GGSFGGGSFG/1	['PEAKS']	[0.005181347150259]	[0.6708408287055548]	[0.037792975278318]	0.641752	0.305737	1	1	0.00518135	0.037793	0.670841	0	NA	1	1	0	1	netMHCpan-4.1	HLA-C*07:02	65	NB	GGSFGGGSF	0	GGFGGGSFG
GGSFGGGSFGG	11	TRUE	P13645|K1C10_HUMAN	KRT10	HUMAN	Keratin, type I cytoskeletal 10 OS=Homo sapiens OX=9606 GN=KRT10 PE=1 SV=6	GGSFGGGSFGG/1	['PEAKS']	[0.0005797101449275]	[1.8467291719434875]	[0.0001400430118932]	0.709333	0.541404	1	1	0.00057971	0.000140043	1.84673	0	NA	1	1	0	1	netMHCpan-4.1	HLA-C*07:02	85	NB	GGSGGSFGG	0	GSFGGGSGG
GGSFGGGSFGGG	12	TRUE	sp|P13645|K1C10_HUMAN	KRT10	HUMAN	Keratin, type I cytoskeletal 10 OS=Homo sapiens OX=9606 GN=KRT10 PE=1 SV=6	GGSFGGGSFGGG/1	['Sage', 'PEAKS']	[0.0013280212483399, 0.0005797101449275]	[0.7723094472458621, 1.7898167087898185]	[0.0044938913954715, 0.0001853041564567]	0.872594	0.961898	1	2	0.00057971	0.000185304	1.78982	0	NA	4	2	2	4	netMHCpan-4.1	HLA-C*07:02	100	NB	GGSFGGGSF	0	SGGGSFGGG
GGSFGGGSFGGGS	13	FALSE	P13645|K1C10_HUMAN	KRT10	HUMAN	Keratin, type I cytoskeletal 10 OS=Homo sapiens OX=9606 GN=KRT10 PE=1 SV=6	GGSFGGGSFGGGS/1	['PEAKS']	[0.0005797101449275]	[1.424352286491413]	[0.0011151139899354]	0.610388	1.8454	1	1	0.00057971	0.00111511	1.42435	0	NA	2	0	2	2	netMHCIIpan-4.3	HLA-DPA10103-DPB10402	26.35	NB	FGGGSFGGG	NA	NA
GGSFGLREF	9	TRUE	sp|Q9P0S2|COX16_HUMAN	COX16	HUMAN	Cytochrome c oxidase assembly protein COX16 homolog, mitochondrial OS=Homo sapiens OX=9606 GN=COX16 PE=1 SV=1	GGSFGLREF/2	['MSFragger', 'Comet', 'Sage', 'PEAKS']	[0.0009823182711198, 0.003257328990228, 0.0084092501751927, 0.0005797101449275]	[1.1306304629431074, 0.8283252928845182, 0.4650336853635561, 1.383173231497112]	[0.003580097483889, 0.0035779327670842, 0.0303899798947599, 0.001363850154258]	0.993395	0.973294	1	4	0.00057971	0.00136385	1.38317	0	NA	1	0	1	1	netMHCpan-4.1	HLA-C*07:02	9.398	NB	GGSFGLREF	2	GGSFGLREF
GGSGGSHGGGSGFGGE	16	FALSE	sp|P35527|K1C9_HUMAN	KRT9	HUMAN	Keratin, type I cytoskeletal 9 OS=Homo sapiens OX=9606 GN=KRT9 PE=1 SV=3	GGSGGSHGGGSGFGGE/2	['MSFragger', 'Comet', 'PEAKS']	[0.0009823182711198, 0.003257328990228, 0.0011299435028248]	[1.5411625839029466, 1.1531020028344567, 1.045474035840757]	[0.0005045073519564, 0.0014433279023672, 0.0069497565398032]	0.627851	0.0173205	1	3	0.000982318	0.000504507	1.54116	0	NA	1	0	1	1	netMHCIIpan-4.3	HLA-DQA10301-DQB10302	73.17	NB	SHGGGSGFG	NA	NA
GGSKSISIS	9	TRUE	P04264|K2C1_HUMAN	KRT1	HUMAN	Keratin, type II cytoskeletal 1 OS=Homo sapiens OX=9606 GN=KRT1 PE=1 SV=6	GGSKSISIS/2;GGSKSISIS/1	['PEAKS']	[0.0024975024975024]	[0.908457454060712]	[0.0131253161736331]	0.938984	0.0741378	2	1	0.0024975	0.0131253	0.908457	0	NA	3	1	2	3	netMHCpan-4.1	HLA-B*07:02	65	NB	GGSKSISIS	0	GGSKSISIS
GGSLRVAVL	9	TRUE	sp|Q92737|RSLAA_HUMAN	RASL10A	HUMAN	Ras-like protein family member 10A OS=Homo sapiens OX=9606 GN=RASL10A PE=1 SV=1	GGSLRVAVL/2	['MSFragger', 'Comet', 'Sage', 'PEAKS']	[0.0009823182711198, 0.004040404040404, 0.0013280212483399, 0.0005797101449275]	[1.1251034702487408, 0.5960091778071209, 0.8908139899220917, 1.8026728906987464]	[0.0036751767190535, 0.0104594452038494, 0.0021272447110617, 0.0001739456141071]	0.985071	2.09581	1	4	0.00057971	0.000173946	1.80267	0	NA	4	3	1	4	netMHCpan-4.1	HLA-B*07:02	5.279	NB	GGSLRVAVL	2	GGSLRVAVL
GGYTIRNV	8	TRUE	sp|Q13547|HDAC1_HUMAN;sp|Q92769|HDAC2_HUMAN	HDAC1;HDAC2	HUMAN	Histone deacetylase 1 OS=Homo sapiens OX=9606 GN=HDAC1 PE=1 SV=1	GGYTIRNV/2	['MSFragger', 'Comet', 'Sage', 'PEAKS']	[0.0009823182711198, 0.004040404040404, 0.0013280212483399, 0.0005797101449275]	[1.1500781155710598, 0.5662119206084554, 0.7519772450539979, 2.245518257299345]	[0.0032644410289224, 0.0122692530906711, 0.0051078861379211, 1.966504639317828e-05]	0.997836	0.259699	1	4	0.00057971	1.9665e-05	2.24552	0	NA	4	2	2	4	netMHCpan-4.1	HLA-A*02:01	24.438	NB	GGY-TIRNV	2	GGY-TIRNV
GHLQEGF	7	FALSE	Q8NC51|SERB1_HUMAN	SERBP1	HUMAN	SERPINE1 mRNA-binding protein 1 OS=Homo sapiens OX=9606 GN=SERBP1 PE=1 SV=2	[UNIMOD:Acetylation]-GHLQEGF/1	['PEAKS']	[0.0005797101449275]	[1.0920946128130993]	[0.0055733096944104]	0.955504	6.99485	1	1	0.00057971	0.00557331	1.09209	0	NA	2	1	1	2	NA	NA	NA	NA	NA	NA	NA
GIDSSSPEV	9	TRUE	sp|Q15365|PCBP1_HUMAN	PCBP1	HUMAN	Poly(rC)-binding protein 1 OS=Homo sapiens OX=9606 GN=PCBP1 PE=1 SV=2	GIDSSSPEV/1	['MSFragger', 'Comet', 'Sage', 'PEAKS']	[0.0029133284777858, 0.0096153846153846, 0.0028763183125599, 0.0005797101449275]	[0.9628055320540484, 0.4234550028968047, 0.6400250648596132, 1.888318961857532]	[0.0078886252249532, 0.0274416878486468, 0.0103107444679407, 0.0001141217368795]	0.985292	1.11743	1	4	0.00057971	0.000114122	1.88832	0	NA	3	2	1	3	netMHCpan-4.1	HLA-A*02:01	0.271	SB	GIDSSSPEV	1	GIDSSSPEV
GIFGGHIRSV	10	TRUE	sp|Q14694|UBP10_HUMAN	USP10	HUMAN	Ubiquitin carboxyl-terminal hydrolase 10 OS=Homo sapiens OX=9606 GN=USP10 PE=1 SV=2	GIFGGHIRSV/2	['MSFragger', 'Comet', 'Sage', 'PEAKS']	[0.0009823182711198, 0.0034722222222222, 0.0045126353790613, 0.0005797101449275]	[1.4339405655673827, 0.7116466214423599, 0.5748656531064849, 2.32568328018602]	[0.0008426363667832, 0.0058639851925749, 0.0154696227928634, 1.3252278765683849e-05]	0.9766	2.13692	1	4	0.00057971	1.32523e-05	2.32568	0	NA	3	2	1	3	netMHCpan-4.1	HLA-A*02:01	0.466	SB	GIFGGHISV	1	GIFGHIRSV
GILFVGSGVSGGEEGAR	17	FALSE	sp|P52209|6PGD_HUMAN	PGD	HUMAN	6-phosphogluconate dehydrogenase, decarboxylating OS=Homo sapiens OX=9606 GN=PGD PE=1 SV=3	GILFVGSGVSGGEEGAR/2	['Comet', 'Sage', 'PEAKS']	[0.0034722222222222, 0.0028763183125599, 0.0032228360957642]	[0.6729385584116621, 0.6458786264181953, 0.787691987387888]	[0.0070546422162625, 0.0099404008901466, 0.0226341948122324]	0.777636	1.53167	1	3	0.00287632	0.00705464	0.787692	0	NA	1	1	0	1	netMHCIIpan-4.3	HLA-DQA10301-DQB10302	15.23	NB	GSGVSGGEE	NA	NA
GILNPSQPGQSSSSSQ	16	FALSE	sp|Q15517|CDSN_HUMAN	CDSN	HUMAN	Corneodesmosin OS=Homo sapiens OX=9606 GN=CDSN PE=1 SV=4	GILNPSQPGQSSSSSQ/2	['MSFragger', 'Comet', 'Sage', 'PEAKS']	[0.0009823182711198, 0.003257328990228, 0.0013280212483399, 0.0005797101449275]	[1.6537607800963543, 2.4168823833929034, 1.2015213850325552, 2.6844343033170754]	[0.0002943273941168, 7.786753459738901e-05, 0.0002984290087956, 2.265800991787873e-06]	0.966832	1.04129	1	4	0.00057971	2.2658e-06	2.68443	0	NA	4	1	3	4	netMHCIIpan-4.3	DRB4_0104	24.67	NB	LNPSQPGQS	NA	NA
GILNPSQPGQSSSSSQT	17	FALSE	sp|Q15517|CDSN_HUMAN	CDSN	HUMAN	Corneodesmosin OS=Homo sapiens OX=9606 GN=CDSN PE=1 SV=4	GILNPSQPGQSSSSSQT/2	['MSFragger', 'Comet', 'Sage', 'PEAKS']	[0.0009823182711198, 0.003257328990228, 0.0013280212483399, 0.0005797101449275]	[2.2388934073085083, 2.252006595967976, 1.3418332633223478, 2.7622248350491385]	[1.7876330300768063e-05, 0.0001146689077061, 0.0001228947816972, 1.544870527906343e-06]	0.972334	1.2947	1	4	0.00057971	1.54487e-06	2.76222	0	NA	8	4	4	8	netMHCIIpan-4.3	DRB4_0104	33.69	NB	LNPSQPGQS	NA	NA
GILNPSQPGQSSSSSQTF	18	FALSE	sp|Q15517|CDSN_HUMAN	CDSN	HUMAN	Corneodesmosin OS=Homo sapiens OX=9606 GN=CDSN PE=1 SV=4	GILNPSQPGQSSSSSQTF/2	['MSFragger', 'Comet', 'Sage', 'PEAKS']	[0.0009823182711198, 0.003257328990228, 0.0013280212483399, 0.0005797101449275]	[1.417673388536347, 1.4894626044607782, 0.8896030329971644, 1.935661478352509]	[0.0009108044922166, 0.0006868340375235, 0.002143580462383, 9.040008663929628e-05]	0.976636	0.111342	1	4	0.00057971	9.04001e-05	1.93566	0	NA	2	0	2	2	netMHCIIpan-4.3	DRB1_0404	46.78	NB	LNPSQPGQS	NA	NA
GILNVSAVDKSTG	13	FALSE	sp|P11142|HSP7C_HUMAN	HSPA8	HUMAN	Heat shock cognate 71 kDa protein OS=Homo sapiens OX=9606 GN=HSPA8 PE=1 SV=1	GILNVSAVDKSTG/2	['MSFragger', 'Comet', 'Sage', 'PEAKS']	[0.0009823182711198, 0.003257328990228, 0.0013280212483399, 0.0005797101449275]	[1.8275461932136008, 1.331522527641546, 1.3597339459498563, 2.1596254213805928]	[0.0001280972911613, 0.0009951078940459, 0.0001097424311166, 3.001539403155318e-05]	0.913631	0.0754075	1	4	0.00057971	3.00154e-05	2.15963	0	NA	2	1	1	2	netMHCIIpan-4.3	DRB4_0104	0.03	SB	LNVSAVDKS	NA	NA
GILNVSAVDKSTGK	14	FALSE	sp|P11142|HSP7C_HUMAN	HSPA8	HUMAN	Heat shock cognate 71 kDa protein OS=Homo sapiens OX=9606 GN=HSPA8 PE=1 SV=1	GILNVSAVDKSTGK/2;GILNVSAVDKSTGK/3	['MSFragger', 'Comet', 'Sage', 'PEAKS']	[0.0009823182711198, 0.003257328990228, 0.0013280212483399, 0.0005797101449275]	[2.264196917358251, 1.3685358147728166, 0.866502200178138, 2.570954067077025]	[1.5836788153172384e-05, 0.0009122954053148, 0.002480334588718, 3.961521732864976e-06]	0.9247	0.21433	2	4	0.00057971	3.96152e-06	2.57095	0	NA	5	2	3	5	netMHCIIpan-4.3	DRB4_0104	0.02	SB	LNVSAVDKS	NA	NA
GILNVSAVDKSTGKE	15	FALSE	sp|P11142|HSP7C_HUMAN	HSPA8	HUMAN	Heat shock cognate 71 kDa protein OS=Homo sapiens OX=9606 GN=HSPA8 PE=1 SV=1	GILNVSAVDKSTGKE/3;GILNVSAVDKSTGKE/2	['MSFragger', 'Comet', 'Sage', 'PEAKS']	[0.0009823182711198, 0.003257328990228, 0.0013280212483399, 0.0005797101449275]	[2.547059113063047, 1.0709554219105606, 1.3079860369075444, 2.2458619382572564]	[4.088241758815694e-06, 0.0017306559392351, 0.0001522241821942, 1.9631800813899503e-05]	0.849839	0.0990074	2	4	0.00057971	4.08824e-06	2.54706	0	NA	6	3	3	6	netMHCIIpan-4.3	DRB4_0104	0.02	SB	LNVSAVDKS	NA	NA
GILNVSAVDKSTGKEN	16	FALSE	sp|P11142|HSP7C_HUMAN	HSPA8	HUMAN	Heat shock cognate 71 kDa protein OS=Homo sapiens OX=9606 GN=HSPA8 PE=1 SV=1	GILNVSAVDKSTGKEN/2	['MSFragger', 'Comet', 'Sage', 'PEAKS']	[0.0009823182711198, 0.003257328990228, 0.0013280212483399, 0.0005797101449275]	[2.228449518752157, 1.7049716497244731, 3.714215918359195, 2.475422399585684]	[1.8792881802643168e-05, 0.0004141354880991, 3.655526294448732e-11, 6.3405142652898895e-06]	0.83958	0.104958	1	4	0.00057971	3.65553e-11	3.71422	0	NA	4	2	2	4	netMHCIIpan-4.3	DRB4_0104	0.04	SB	LNVSAVDKS	NA	NA
GIQKELQF	8	TRUE	sp|P00338|LDHA_HUMAN	LDHA	HUMAN	L-lactate dehydrogenase A chain OS=Homo sapiens OX=9606 GN=LDHA PE=1 SV=2	GIQKELQF/1;GIQKELQF/2	['Comet', 'Sage', 'PEAKS']	[0.0034722222222222, 0.0013280212483399, 0.0005797101449275]	[0.6153642436216301, 0.8877915782316527, 1.2782611681434295]	[0.0094465679895629, 0.0021682510348748, 0.0022741250958337]	0.983634	1.70086	2	3	0.00057971	0.00216825	1.27826	0	NA	9	4	5	9	netMHCpan-4.1	HLA-C*07:02	21.526	NB	GIQ-KELQF	4	GIQKELQ-F
GISGAIQHLA	10	TRUE	sp|P13804|ETFA_HUMAN	ETFA	HUMAN	Electron transfer flavoprotein subunit alpha, mitochondrial OS=Homo sapiens OX=9606 GN=ETFA PE=1 SV=1	GISGAIQHLA/2	['Comet']	[0.004040404040404]	[0.5665176725833635]	[0.012248997120655]	0.87185	2.2473	1	1	0.0040404	0.012249	0.566518	0	NA	1	0	1	1	netMHCpan-4.1	HLA-A*02:01	6.368	NB	GISGAIHLA	1	GISGAIQHL
GKVKVGVNG	9	TRUE	sp|P04406|G3P_HUMAN	GAPDH	HUMAN	Glyceraldehyde-3-phosphate dehydrogenase OS=Homo sapiens OX=9606 GN=GAPDH PE=1 SV=3	GKVKVGVNG/2	['MSFragger', 'Comet', 'Sage', 'PEAKS']	[0.0009823182711198, 0.003257328990228, 0.0013280212483399, 0.0005797101449275]	[1.61185022057213, 0.8493215039422052, 0.8649387564633535, 1.7683585468206104]	[0.0003597075367096, 0.0033085796800305, 0.0025049466547806, 0.0002059369636541]	0.990836	0.0723086	1	4	0.00057971	0.000205937	1.76836	0	NA	2	1	1	2	netMHCpan-4.1	HLA-C*07:02	60	NB	GKVKVGVNG	0	GKVKVGVNG
GKVKVGVNGF	10	TRUE	sp|P04406|G3P_HUMAN	GAPDH	HUMAN	Glyceraldehyde-3-phosphate dehydrogenase OS=Homo sapiens OX=9606 GN=GAPDH PE=1 SV=3	GKVKVGVNGF/2	['MSFragger', 'Comet', 'Sage', 'PEAKS']	[0.0009823182711198, 0.003257328990228, 0.0013280212483399, 0.0005797101449275]	[1.5312252734721383, 0.8859642718858449, 1.1795209606358854, 2.200299847330188]	[0.0005290768604156, 0.0029095351712439, 0.0003429669604297, 2.45684467112878e-05]	0.96942	0.0346156	1	4	0.00057971	2.45684e-05	2.2003	0	NA	2	1	1	2	netMHCpan-4.1	HLA-C*07:02	19.731	NB	GKVKVGVNF	0	GKVKGVNGF
GKVLQATVVAVGSGSK	16	FALSE	sp|P61604|CH10_HUMAN	HSPE1	HUMAN	10 kDa heat shock protein, mitochondrial OS=Homo sapiens OX=9606 GN=HSPE1 PE=1 SV=2	GKVLQATVVAVGSGSK/2	['MSFragger', 'Comet', 'Sage', 'PEAKS']	[0.0009823182711198, 0.0090609555189456, 0.0013280212483399, 0.0016620498614958]	[1.5352955399747452, 0.4749359261423391, 0.8950110736923448, 1.0183481923118176]	[0.0005188719752542, 0.0203221710104053, 0.0020715823609491, 0.0078942250379069]	0.718072	0.444048	1	4	0.000982318	0.000518872	1.5353	0	NA	2	1	1	2	netMHCIIpan-4.3	HLA-DQA10103-DQB10603	0.72	SB	QATVVAVGS	NA	NA
GLAAGGIVAV	10	TRUE	sp|Q9ULH7|MRTFB_HUMAN	MRTFB	HUMAN	Myocardin-related transcription factor B OS=Homo sapiens OX=9606 GN=MRTFB PE=1 SV=3	GLAAGGIVAV/1	['MSFragger', 'PEAKS']	[0.0064139941690962, 0.0021197668256491]	[0.722763238351335, 0.9418378089531322]	[0.0238510872880299, 0.011261533367217]	0.966864	0.113467	1	2	0.00211977	0.0112615	0.941838	0	NA	2	1	1	2	netMHCpan-4.1	HLA-A*02:01	0.159	SB	GLAGGIVAV	1	GLAGGIVAV
GLADASLLKKV	11	TRUE	sp|Q9UBB4|ATX10_HUMAN	ATXN10	HUMAN	Ataxin-10 OS=Homo sapiens OX=9606 GN=ATXN10 PE=1 SV=1	GLADASLLKKV/2	['MSFragger', 'Comet', 'Sage', 'PEAKS']	[0.0009823182711198, 0.003257328990228, 0.0013280212483399, 0.0005797101449275]	[1.432397063394557, 1.2925875860797034, 0.9645842936140748, 2.0750090312710814]	[0.0008488795149944, 0.00109034506732, 0.0013346472791188, 4.552598105816132e-05]	0.95438	2.97059	1	4	0.00057971	4.5526e-05	2.07501	0	NA	2	1	1	2	netMHCpan-4.1	HLA-A*02:01	0.287	SB	GLADASLKV	1	GLADALKKV
GLADNTVIAKV	11	TRUE	sp|P26639|SYTC_HUMAN	TARS1	HUMAN	Threonine--tRNA ligase 1, cytoplasmic OS=Homo sapiens OX=9606 GN=TARS1 PE=1 SV=3	GLADNTVIAKV/2	['MSFragger', 'Comet', 'Sage', 'PEAKS']	[0.0009823182711198, 0.003257328990228, 0.0013280212483399, 0.0005797101449275]	[1.572256522382104, 0.7544452420599622, 1.0730430995754447, 1.672707732525924]	[0.0004347555129818, 0.0048370614507956, 0.0006723753507253, 0.0003296369926717]	0.931207	1.98377	1	4	0.00057971	0.000329637	1.67271	0	NA	4	3	1	4	netMHCpan-4.1	HLA-A*02:01	0.133	SB	GLADVIAKV	1	GLADVIAKV
GLAESVSTL	9	TRUE	P53990|IST1_HUMAN	IST1	HUMAN	IST1 homolog OS=Homo sapiens OX=9606 GN=IST1 PE=1 SV=1	GLAESVSTL/1	['PEAKS']	[0.0044424700133274]	[0.7072542060859033]	[0.0322706110460834]	0.865656	2.44959	1	1	0.00444247	0.0322706	0.707254	0	NA	2	2	0	2	netMHCpan-4.1	HLA-A*02:01	0.033	SB	GLAESVSTL	1	GLAESVSTL
GLAPKPVQV	9	TRUE	sp|Q6ZNJ1|NBEL2_HUMAN	NBEAL2	HUMAN	Neurobeachin-like protein 2 OS=Homo sapiens OX=9606 GN=NBEAL2 PE=1 SV=2	GLAPKPVQV/2;GLAPKPVQV/1	['MSFragger', 'Comet', 'Sage', 'PEAKS']	[0.0009823182711198, 0.00976290097629, 0.0057995028997514, 0.0005797101449275]	[1.1570654628072912, 0.4013453927414397, 0.5420837810886165, 2.1074075456821557]	[0.0031578762197585, 0.031372458187374, 0.0189481422607667, 3.881414192381977e-05]	0.974422	0.0938074	2	4	0.00057971	3.88141e-05	2.10741	0	NA	3	2	1	3	netMHCpan-4.1	HLA-A*02:01	0.008	SB	GLAPKPVQV	1	GLAPKPVQV
GLATDVQTV	9	TRUE	sp|P49720|PSB3_HUMAN	PSMB3	HUMAN	Proteasome subunit beta type-3 OS=Homo sapiens OX=9606 GN=PSMB3 PE=1 SV=2	GLATDVQTV/1	['MSFragger', 'Comet', 'Sage', 'PEAKS']	[0.0060569351907934, 0.004040404040404, 0.0023419203747072, 0.0032228360957642]	[0.7536614246108942, 0.587244448712573, 0.6911701374277721, 0.8209516168144944]	[0.0207222418768978, 0.0109586168045707, 0.0074855417058185, 0.0195074272639016]	0.994448	2.48693	1	4	0.00234192	0.00748554	0.820952	0	NA	5	3	2	5	netMHCpan-4.1	HLA-A*02:01	0.029	SB	GLATDVQTV	1	GLATDVQTV
GLDDIKDLKV	10	TRUE	sp|Q9HCE1|MOV10_HUMAN	MOV10	HUMAN	Helicase MOV-10 OS=Homo sapiens OX=9606 GN=MOV10 PE=1 SV=2	GLDDIKDLKV/2	['MSFragger', 'Comet', 'Sage', 'PEAKS']	[0.0009823182711198, 0.004040404040404, 0.0013280212483399, 0.0005797101449275]	[1.2432681137456294, 0.5710030734894394, 0.715576350623292, 1.7857158548463252]	[0.0020950342959405, 0.0119560407055587, 0.0064220791778858, 0.0001890809266004]	0.61387	2.89616	1	4	0.00057971	0.000189081	1.78572	0	NA	2	0	2	2	netMHCpan-4.1	HLA-A*02:01	0.257	SB	GLDDIKLKV	1	GLDDKDLKV
GLFQGKTPL	9	TRUE	sp|Q9ULW0|TPX2_HUMAN	TPX2	HUMAN	Targeting protein for Xklp2 OS=Homo sapiens OX=9606 GN=TPX2 PE=1 SV=2	GLFQGKTPL/2	['MSFragger', 'Comet', 'Sage', 'PEAKS']	[0.0009823182711198, 0.0034722222222222, 0.0037243947858473, 0.0005797101449275]	[1.140606689760134, 0.6933937428622964, 0.5924238286329699, 1.2196962989721707]	[0.0034145818679579, 0.0063901249187732, 0.0138718057252894, 0.0030207465580691]	0.837376	3.2173	1	4	0.00057971	0.00302075	1.2197	0	NA	3	1	2	3	netMHCpan-4.1	HLA-A*02:01	0.21	SB	GLFQGKTPL	2	GLFQGKTPL
GLGGFGGGS	9	TRUE	sp|P13645|K1C10_HUMAN	KRT10	HUMAN	Keratin, type I cytoskeletal 10 OS=Homo sapiens OX=9606 GN=KRT10 PE=1 SV=6	GLGGFGGGS/1	['MSFragger', 'PEAKS']	[0.0080256821829855, 0.0036463081130355]	[0.6618250084765096, 0.746831892901306]	[0.0314252341328543, 0.0271279296407155]	0.899344	0.0797242	1	2	0.00364631	0.0271279	0.746832	0	NA	2	1	1	2	netMHCpan-4.1	HLA-A*02:01	24.333	NB	GLGGFGGGS	0	GLGGFGGGS
GLGVGFGSGGGS	12	TRUE	sp|P13647|K2C5_HUMAN	KRT5	HUMAN	Keratin, type II cytoskeletal 5 OS=Homo sapiens OX=9606 GN=KRT5 PE=1 SV=3	GLGVGFGSGGGS/1	['MSFragger', 'Comet', 'Sage', 'PEAKS']	[0.0009823182711198, 0.003257328990228, 0.0013280212483399, 0.0005797101449275]	[1.6409943322712892, 0.8303392639683616, 0.7209002045832866, 1.8038945920269152]	[0.0003128735124192, 0.0035506552095101, 0.0062107708796607, 0.0001729031145528]	0.946735	0.272819	1	4	0.00057971	0.000172903	1.80389	0	NA	1	0	1	1	netMHCpan-4.1	HLA-A*02:01	46.4	NB	GLFGSGGGS	0	GVGGSGGGS
GLGVGFGSGGGSS	13	FALSE	sp|P13647|K2C5_HUMAN	KRT5	HUMAN	Keratin, type II cytoskeletal 5 OS=Homo sapiens OX=9606 GN=KRT5 PE=1 SV=3	GLGVGFGSGGGSS/1	['MSFragger']	[0.0091463414634146]	[0.6328150162124475]	[0.0358046213600302]	0.850223	0.728702	1	1	0.00914634	0.0358046	0.632815	0	NA	1	0	1	1	netMHCIIpan-4.3	DRB1_0404	78.64	NB	GVGFGSGGG	NA	NA
GLIDGVVEA	9	TRUE	sp|P14866|HNRPL_HUMAN	HNRNPL	HUMAN	Heterogeneous nuclear ribonucleoprotein L OS=Homo sapiens OX=9606 GN=HNRNPL PE=1 SV=2	GLIDGVVEA/1	['MSFragger', 'PEAKS']	[0.0091463414634146, 0.0021197668256491]	[0.6188814972572446, 0.9756630494418058]	[0.0381121729188076, 0.0096317670974405]	0.973507	1.79136	1	2	0.00211977	0.00963177	0.975663	0	NA	1	0	1	1	netMHCpan-4.1	HLA-A*02:01	0.014	SB	GLIDGVVEA	1	GLIDGVVEA
GLIDKVNEL	9	TRUE	sp|P61011|SRP54_HUMAN	SRP54	HUMAN	Signal recognition particle subunit SRP54 OS=Homo sapiens OX=9606 GN=SRP54 PE=1 SV=1	GLIDKVNEL/2	['MSFragger', 'Comet', 'Sage', 'PEAKS']	[0.0028735632183908, 0.0034722222222222, 0.0013280212483399, 0.0005797101449275]	[1.0450118598008316, 0.6455157867527773, 0.7628502976801318, 1.3790029058539164]	[0.0053661844411699, 0.0080887143490488, 0.0047698430824146, 0.0013919224794218]	0.963597	0.181372	1	4	0.00057971	0.00139192	1.379	0	NA	2	1	1	2	netMHCpan-4.1	HLA-A*02:01	0.007	SB	GLIDKVNEL	1	GLIDKVNEL
GLIDRQVTV	9	TRUE	sp|Q9UPN3|MACF1_HUMAN	MACF1	HUMAN	Microtubule-actin cross-linking factor 1, isoforms 1/2/3/4/5 OS=Homo sapiens OX=9606 GN=MACF1 PE=1 SV=4	GLIDRQVTV/2	['MSFragger', 'Comet', 'Sage', 'PEAKS']	[0.0009823182711198, 0.004040404040404, 0.0013280212483399, 0.0005797101449275]	[1.0583910558030774, 0.5779319088146798, 0.7537607551433954, 1.461411330398207]	[0.0050383870827939, 0.0115186300759788, 0.0050508495486986, 0.000930075644576]	0.931559	0.105614	1	4	0.00057971	0.000930076	1.46141	0	NA	2	1	1	2	netMHCpan-4.1	HLA-A*02:01	0.007	SB	GLIDRQVTV	1	GLIDRQVTV
GLIEILKKV	9	TRUE	sp|O14737|PDCD5_HUMAN	PDCD5	HUMAN	Programmed cell death protein 5 OS=Homo sapiens OX=9606 GN=PDCD5 PE=1 SV=3	GLIEILKKV/2	['MSFragger', 'Comet', 'Sage', 'PEAKS']	[0.0045425048669695, 0.003257328990228, 0.0086608927381745, 0.0005797101449275]	[0.8080634542348731, 0.8159266568468444, 0.4503736287128889, 1.9702198585707504]	[0.0161558971721468, 0.003753069823973, 0.033222743331882, 7.625903975502803e-05]	0.903708	3.80818	1	4	0.00057971	7.6259e-05	1.97022	0	NA	2	0	2	2	netMHCpan-4.1	HLA-A*02:01	0.01	SB	GLIEILKKV	1	GLIEILKKV
GLIEKNIEL	9	TRUE	sp|P26358|DNMT1_HUMAN	DNMT1	HUMAN	DNA (cytosine-5)-methyltransferase 1 OS=Homo sapiens OX=9606 GN=DNMT1 PE=1 SV=2	GLIEKNIEL/2	['MSFragger', 'Comet', 'Sage', 'PEAKS']	[0.0009823182711198, 0.004040404040404, 0.0013280212483399, 0.0005797101449275]	[1.059446196611497, 0.5704164869198378, 0.7560807607908674, 1.4572613554659122]	[0.0050133842603104, 0.011993909026052, 0.0049776009075007, 0.0009491763683712]	0.896611	1.78724	1	4	0.00057971	0.000949176	1.45726	0	NA	3	2	1	3	netMHCpan-4.1	HLA-A*02:01	0.009	SB	GLIEKNIEL	1	GLIEKNIEL
GLKEGIPAL	9	TRUE	P13639|EF2_HUMAN	EEF2	HUMAN	Elongation factor 2 OS=Homo sapiens OX=9606 GN=EEF2 PE=1 SV=4	GLKEGIPAL/2	['PEAKS']	[0.0032228360957642]	[0.851851826132608]	[0.0169746709419566]	0.907204	2.56352	1	1	0.00322284	0.0169747	0.851852	0	NA	1	1	0	1	netMHCpan-4.1	HLA-A*02:01	0.023	SB	GLKEGIPAL	1	GLKEGIPAL
GLLGAGGTVSV	11	TRUE	Q3ZCQ8|TIM50_HUMAN	TIMM50	HUMAN	Mitochondrial import inner membrane translocase subunit TIM50 OS=Homo sapiens OX=9606 GN=TIMM50 PE=1 SV=2	GLLGAGGTVSV/1	['PEAKS']	[0.0032228360957642]	[0.794293545825942]	[0.0219779254286239]	0.833157	1.49873	1	1	0.00322284	0.0219779	0.794294	0	NA	1	0	1	1	netMHCpan-4.1	HLA-A*02:01	0.109	SB	GLLGGTVSV	1	GLAGGTVSV
GLMDTVKKV	9	TRUE	sp|Q9Y692|GMEB1_HUMAN	GMEB1	HUMAN	Glucocorticoid modulatory element-binding protein 1 OS=Homo sapiens OX=9606 GN=GMEB1 PE=1 SV=2	GLMDTVKKV/2	['MSFragger', 'Sage', 'PEAKS']	[0.0009823182711198, 0.0028763183125599, 0.0005797101449275]	[1.2956972129274498, 0.6432309895384336, 1.9359831887345111]	[0.0016313892647454, 0.010106259215945, 9.025704815445384e-05]	0.974766	2.9148	1	3	0.00057971	9.0257e-05	1.93598	0	NA	1	1	0	1	netMHCpan-4.1	HLA-A*02:01	0.016	SB	GLMDTVKKV	1	GLMDTVKKV
GLMGAGIAQV	10	TRUE	sp|P40939|ECHA_HUMAN;sp|Q16836|HCDH_HUMAN	HADHA;HADH	HUMAN	Trifunctional enzyme subunit alpha, mitochondrial OS=Homo sapiens OX=9606 GN=HADHA PE=1 SV=2	GLMGAGIAQV/1;GLM[UNIMOD:Oxidation]GAGIAQV/1	['MSFragger', 'Comet', 'Sage', 'PEAKS']	[0.0029133284777858, 0.004040404040404, 0.0084092501751927, 0.0005797101449275]	[0.9210044908080144, 0.5619778242012554, 0.4693830935577932, 1.159020269331871]	[0.0095849446273102, 0.0125535785181757, 0.029595510742414, 0.0040471186090437]	0.971122	0.17677	2	4	0.00057971	0.00404712	1.15902	0	NA	4	1	3	4	netMHCpan-4.1	HLA-A*02:01	0.072	SB	GLMGGIAQV	1	GLMGGIAQV
GLMGISSTL	9	TRUE	sp|O00221|IKBE_HUMAN	NFKBIE	HUMAN	NF-kappa-B inhibitor epsilon OS=Homo sapiens OX=9606 GN=NFKBIE PE=1 SV=3	GLM[UNIMOD:Oxidation]GISSTL/1;GLMGISSTL/1	['MSFragger', 'Comet', 'Sage', 'PEAKS']	[0.0029133284777858, 0.0063348416289592, 0.0013280212483399, 0.0032228360957642]	[1.0350585599676536, 0.5033119037679537, 0.7336022697690846, 0.7937539614419395]	[0.005623453189217, 0.0173228845621176, 0.0057340304542984, 0.0220308799284921]	0.938309	0.166555	2	4	0.00132802	0.00562345	1.03506	0	NA	2	0	2	2	netMHCpan-4.1	HLA-A*02:01	0.082	SB	GLMGISSTL	1	GLMGISSTL
GLMKKAYEL	9	TRUE	sp|P11831|SRF_HUMAN;sp|Q02078|MEF2A_HUMAN;sp|Q02080|MEF2B_HUMAN;sp|Q06413|MEF2C_HUMAN;sp|Q14814|MEF2D_HUMAN	SRF;MEF2A;MEF2B;MEF2C;MEF2D	HUMAN	Serum response factor OS=Homo sapiens OX=9606 GN=SRF PE=1 SV=1	GLM[UNIMOD:Oxidation]KKAYEL/2;GLMKKAYEL/2	['MSFragger', 'Comet']	[0.0009823182711198, 0.003257328990228]	[1.54847202207533, 1.196895492414483]	[0.0004871659169291, 0.0013196167265932]	0.94935	0.108713	2	2	0.000982318	0.000487166	1.54847	5	['GIMKKAYEL(5)']	2	1	1	2	netMHCpan-4.1	HLA-A*02:01	0.054	SB	GLMKKAYEL	1	GLMKKAYEL
GLMTTVHAI	9	TRUE	sp|P04406|G3P_HUMAN	GAPDH	HUMAN	Glyceraldehyde-3-phosphate dehydrogenase OS=Homo sapiens OX=9606 GN=GAPDH PE=1 SV=3	GLM[UNIMOD:Oxidation]TTVHAI/2	['MSFragger', 'Comet', 'Sage', 'PEAKS']	[0.0060569351907934, 0.0091673032849503, 0.0037243947858473, 0.0005797101449275]	[0.748959779294787, 0.4544714032346378, 0.5923344692869936, 1.387960676429224]	[0.0211711539247676, 0.0228565821219109, 0.0138795130436045, 0.0013323153976283]	0.957618	0.67742	1	4	0.00057971	0.00133232	1.38796	0	NA	3	3	0	3	netMHCpan-4.1	HLA-A*02:01	0.089	SB	GLMTTVHAI	1	GLMTTVHAI
GLNEEIARV	9	TRUE	sp|O14777|NDC80_HUMAN	NDC80	HUMAN	Kinetochore protein NDC80 homolog OS=Homo sapiens OX=9606 GN=NDC80 PE=1 SV=1	GLNEEIARV/2	['MSFragger', 'Comet', 'Sage', 'PEAKS']	[0.0009823182711198, 0.0078740157480314, 0.0013280212483399, 0.0005797101449275]	[1.0737954820645104, 0.4877403147989826, 0.9399500788661482, 1.664506819564438]	[0.0046851754159489, 0.0189013835404327, 0.0015594879221414, 0.0003431983869922]	0.938782	1.86877	1	4	0.00057971	0.000343198	1.66451	0	NA	3	2	1	3	netMHCpan-4.1	HLA-A*02:01	0.015	SB	GLNEEIARV	1	GLNEEIARV
GLQPTGFLS	9	TRUE	sp|P01911|DRB1_HUMAN;sp|P79483|DRB3_HUMAN	HLA-DRB1;HLA-DRB3	HUMAN	HLA class II histocompatibility antigen, DRB1 beta chain OS=Homo sapiens OX=9606 GN=HLA-DRB1 PE=1 SV=2	GLQPTGFLS/1	['Sage']	[0.006514657980456]	[0.532821343147473]	[0.0200620477820856]	0.98528	0.0809813	1	1	0.00651466	0.020062	0.532821	0	NA	1	0	1	1	netMHCpan-4.1	HLA-A*02:01	4.307	NB	GLQPTGFLS	0	GLQPTGFLS
GLSAGLSSV	9	TRUE	Q9NPI8|FANCF_HUMAN	FANCF	HUMAN	Fanconi anemia group F protein OS=Homo sapiens OX=9606 GN=FANCF PE=1 SV=1	GLSAGLSSV/1	['PEAKS']	[0.0067710537452391]	[0.6088753105277553]	[0.0492396649885249]	0.65802	1.22998	1	1	0.00677105	0.0492397	0.608875	0	NA	1	1	0	1	netMHCpan-4.1	HLA-A*02:01	0.106	SB	GLSAGLSSV	1	GLSAGLSSV
GLSEDTTEETLK	12	TRUE	sp|P19338|NUCL_HUMAN	NCL	HUMAN	Nucleolin OS=Homo sapiens OX=9606 GN=NCL PE=1 SV=3	GLSEDTTEETLK/2	['MSFragger', 'Comet', 'Sage', 'PEAKS']	[0.0009823182711198, 0.003257328990228, 0.0013280212483399, 0.0005797101449275]	[1.086332618724968, 1.2979025681033645, 0.951983817413527, 2.155548283861819]	[0.0044157159751207, 0.0010768256478791, 0.0014452837828703, 3.0623960947694384e-05]	0.594134	1.54926	1	4	0.00057971	3.0624e-05	2.15555	0	NA	1	1	0	1	netMHCpan-4.1	HLA-A*02:01	10.285	NB	GLSEDTTTL	4	EDTTEETLK
GLSTEGIYRV	10	TRUE	sp|Q9NRY4|RHG35_HUMAN	ARHGAP35	HUMAN	Rho GTPase-activating protein 35 OS=Homo sapiens OX=9606 GN=ARHGAP35 PE=1 SV=3	GLSTEGIYRV/2	['MSFragger', 'Comet', 'Sage', 'PEAKS']	[0.0029133284777858, 0.004040404040404, 0.008, 0.0005797101449275]	[1.0367100534000524, 0.5854497244646498, 0.4753806375139069, 1.849987436988553]	[0.0055799489337523, 0.0110641212677557, 0.0285329132405705, 0.0001378153787236]	0.917907	1.0032	1	4	0.00057971	0.000137815	1.84999	0	NA	2	1	1	2	netMHCpan-4.1	HLA-A*02:01	0.156	SB	GLSEGIYRV	1	GLSEGIYRV
GLTPHLTMV	9	TRUE	sp|O00329|PK3CD_HUMAN	PIK3CD	HUMAN	Phosphatidylinositol 4,5-bisphosphate 3-kinase catalytic subunit delta isoform OS=Homo sapiens OX=9606 GN=PIK3CD PE=1 SV=2	GLTPHLTM[UNIMOD:Oxidation]V/2	['MSFragger', 'Comet', 'Sage']	[0.0065861690450054, 0.0090609555189456, 0.0086608927381745]	[0.6813131655926017, 0.4749628619044981, 0.4463594789961308]	[0.0287791261531396, 0.0203190565296605, 0.0340418591292491]	0.862071	1.34572	1	3	0.00658617	0.0203191	0.681313	0	NA	1	0	1	1	netMHCpan-4.1	HLA-A*02:01	0.027	SB	GLTPHLTMV	1	GLTPHLTMV
GLTSAIQAV	9	TRUE	sp|Q9Y692|GMEB1_HUMAN	GMEB1	HUMAN	Glucocorticoid modulatory element-binding protein 1 OS=Homo sapiens OX=9606 GN=GMEB1 PE=1 SV=2	GLTSAIQAV/1	['MSFragger']	[0.0065861690450054]	[0.6981250246103858]	[0.0266712634695339]	0.969347	1.43861	1	1	0.00658617	0.0266713	0.698125	0	NA	1	1	0	1	netMHCpan-4.1	HLA-A*02:01	0.102	SB	GLTSAIQAV	1	GLTSAIQAV
GLVGSLQEV	9	TRUE	sp|Q9H1A4|APC1_HUMAN	ANAPC1	HUMAN	Anaphase-promoting complex subunit 1 OS=Homo sapiens OX=9606 GN=ANAPC1 PE=1 SV=1	GLVGSLQEV/1	['MSFragger', 'Comet', 'Sage', 'PEAKS']	[0.0045425048669695, 0.0091673032849503, 0.008, 0.0024975024975024]	[0.8065145812049467, 0.449668971731906, 0.490106747624185, 0.9025110022726228]	[0.0162712043047414, 0.023503642238256, 0.0260783237902791, 0.013486761147946]	0.960656	0.0277191	1	4	0.0024975	0.0134868	0.902511	0	NA	3	2	1	3	netMHCpan-4.1	HLA-A*02:01	0.019	SB	GLVGSLQEV	1	GLVGSLQEV
GLYPNLIQV	9	TRUE	Q7L2E3|DHX30_HUMAN	DHX30	HUMAN	ATP-dependent RNA helicase DHX30 OS=Homo sapiens OX=9606 GN=DHX30 PE=1 SV=1	GLYPNLIQV/1	['PEAKS']	[0.0032228360957642]	[0.8013449169090411]	[0.0212969455548886]	0.909695	0.349886	1	1	0.00322284	0.0212969	0.801345	0	NA	1	0	1	1	netMHCpan-4.1	HLA-A*02:01	0.003	SB	GLYPNLIQV	1	GLYPNLIQV
GLYSGVTTV	9	TRUE	sp|P23921|RIR1_HUMAN	RRM1	HUMAN	Ribonucleoside-diphosphate reductase large subunit OS=Homo sapiens OX=9606 GN=RRM1 PE=1 SV=1	GLYSGVTTV/1	['MSFragger', 'Comet', 'Sage', 'PEAKS']	[0.0009823182711198, 0.0034722222222222, 0.0013280212483399, 0.0005797101449275]	[1.0785167663585096, 0.7394098005787517, 0.8182637271154554, 1.5354000130286594]	[0.0045818600091288, 0.0051680249441284, 0.0033633100294731, 0.0006470886517946]	0.951471	0.555606	1	4	0.00057971	0.000647089	1.5354	0	NA	6	3	3	6	netMHCpan-4.1	HLA-A*02:01	0.008	SB	GLYSGVTTV	1	GLYSGVTTV
GMAERIPEL	9	TRUE	sp|O95573|ACSL3_HUMAN	ACSL3	HUMAN	Fatty acid CoA ligase Acsl3 OS=Homo sapiens OX=9606 GN=ACSL3 PE=1 SV=3	GMAERIPEL/2	['Sage']	[0.0057995028997514]	[0.5420364442793763]	[0.018953678841923]	0.713234	3.83211	1	1	0.0057995	0.0189537	0.542036	0	NA	1	1	0	1	netMHCpan-4.1	HLA-A*02:01	0.009	SB	GMAERIPEL	1	GMAERIPEL
GMDELSEEDK	10	TRUE	sp|P06576|ATPB_HUMAN	ATP5F1B	HUMAN	ATP synthase subunit beta, mitochondrial OS=Homo sapiens OX=9606 GN=ATP5F1B PE=1 SV=3	GM[UNIMOD:Oxidation]DELSEEDK/2	['MSFragger', 'Comet', 'Sage', 'PEAKS']	[0.0009823182711198, 0.0034722222222222, 0.0013280212483399, 0.0005797101449275]	[1.3203122913963907, 0.6227944669467632, 0.9631327036814382, 2.280923409097675]	[0.0014504787470106, 0.0090883284111774, 0.0013469486232449, 1.6519382546902317e-05]	0.962554	0.289044	1	4	0.00057971	1.65194e-05	2.28092	0	NA	1	0	1	1	netMHCpan-4.1	HLA-A*02:01	19.602	NB	GMDELSEEK	4	MDELSEEDK
GMDELSEEDKLT	12	TRUE	sp|P06576|ATPB_HUMAN	ATP5F1B	HUMAN	ATP synthase subunit beta, mitochondrial OS=Homo sapiens OX=9606 GN=ATP5F1B PE=1 SV=3	GM[UNIMOD:Oxidation]DELSEEDKLT/2;GMDELSEEDKLT/2	['MSFragger', 'Comet', 'Sage', 'PEAKS']	[0.0009823182711198, 0.003257328990228, 0.0013280212483399, 0.0005797101449275]	[2.431679618229293, 1.8625621669189327, 2.8600488824574035, 2.235658942364163]	[7.1028926999169234e-06, 0.0002860753633633, 8.185906636633816e-09, 2.064312807747164e-05]	0.865706	0.950756	2	4	0.00057971	8.18591e-09	2.86005	0	NA	3	0	3	3	netMHCpan-4.1	HLA-A*02:01	19.893	NB	GMDELSELT	4	MDELSEEDK
GMDELSEEDKLTV	13	FALSE	sp|P06576|ATPB_HUMAN	ATP5F1B	HUMAN	ATP synthase subunit beta, mitochondrial OS=Homo sapiens OX=9606 GN=ATP5F1B PE=1 SV=3	GM[UNIMOD:Oxidation]DELSEEDKLTV/2	['MSFragger', 'Comet', 'Sage', 'PEAKS']	[0.0009823182711198, 0.0034722222222222, 0.0013280212483399, 0.0005797101449275]	[1.9641568814339505, 0.6467456158200366, 1.2157790843026457, 1.9176123491374488]	[6.660530705339777e-05, 0.0080384887096318, 0.000272703059519, 9.879884482157444e-05]	0.586785	0.46599	1	4	0.00057971	6.66053e-05	1.96416	0	NA	1	0	1	1	netMHCIIpan-4.3	HLA-DQA10103-DQB10603	28.47	NB	ELSEEDKLT	NA	NA
GMYGKIAVMEL	11	TRUE	sp|Q16531|DDB1_HUMAN	DDB1	HUMAN	DNA damage-binding protein 1 OS=Homo sapiens OX=9606 GN=DDB1 PE=1 SV=1	GM[UNIMOD:Oxidation]YGKIAVM[UNIMOD:Oxidation]EL/2	['MSFragger', 'Comet', 'Sage', 'PEAKS']	[0.0045425048669695, 0.003257328990228, 0.0045126353790613, 0.0005797101449275]	[0.8008779217534908, 0.8239184220372991, 0.5736577712721159, 1.3146526684519335]	[0.0166976138276786, 0.003638742802201, 0.0155859331497138, 0.0019051771741302]	0.815307	0.572282	1	4	0.00057971	0.00190518	1.31465	0	NA	1	0	1	1	netMHCpan-4.1	HLA-A*02:01	0.443	SB	GMYGKIMEL	1	GMYGKVMEL
GMYIFLHTV	9	TRUE	sp|Q8N138|ORML3_HUMAN	ORMDL3	HUMAN	ORM1-like protein 3 OS=Homo sapiens OX=9606 GN=ORMDL3 PE=1 SV=1	GM[UNIMOD:Oxidation]YIFLHTV/2;GM[UNIMOD:Oxidation]YIFLHTV/1	['MSFragger', 'Comet', 'Sage', 'PEAKS']	[0.0009823182711198, 0.003257328990228, 0.0068233510235026, 0.0005797101449275]	[1.1693092500328528, 0.9604575233573835, 0.4955364606855537, 1.8586155916466969]	[0.002979374300882, 0.0023061673307422, 0.0252260051994919, 0.0001320859846901]	0.905032	1.4178	2	4	0.00057971	0.000132086	1.85862	0	NA	2	1	1	2	netMHCpan-4.1	HLA-A*02:01	0.114	SB	GMYIFLHTV	1	GMYIFLHTV
GNPTVEVD	8	TRUE	P06733|ENOA_HUMAN;P09104|ENOG_HUMAN;P13929|ENOB_HUMAN	ENO1;ENO2;ENO3	HUMAN	Alpha-enolase OS=Homo sapiens OX=9606 GN=ENO1 PE=1 SV=2	GNPTVEVD/1	['PEAKS']	[0.0005797101449275]	[1.3792976091365314]	[0.0013899200238592]	0.976876	1.79753	1	1	0.00057971	0.00138992	1.3793	0	NA	4	1	3	4	netMHCpan-4.1	HLA-B*07:02	95	NB	GNPTVEVD-	0	GN-PTVEVD
GNRLTRATARKL	12	TRUE	sp|Q2VPJ9|LR75B_HUMAN	LRRC75B	HUMAN	Leucine-rich repeat-containing protein 75B OS=Homo sapiens OX=9606 GN=LRRC75B PE=2 SV=1	GNRLTRATARKL/3	['MSFragger']	[0.0091463414634146]	[0.6149867030700791]	[0.0387824559502222]	0.706633	3.08603	1	1	0.00914634	0.0387825	0.614987	0	NA	1	0	1	1	netMHCpan-4.1	HLA-B*07:02	28.3	NB	GNRLTRATL	2	GNRLTATAR
GNYRIESVLSSSGKR	15	FALSE	sp|P17900|SAP3_HUMAN	GM2A	HUMAN	Ganglioside GM2 activator OS=Homo sapiens OX=9606 GN=GM2A PE=1 SV=4	GNYRIESVLSSSGKR/3	['MSFragger', 'Comet', 'Sage', 'PEAKS']	[0.0009823182711198, 0.0034722222222222, 0.0013280212483399, 0.0005797101449275]	[1.3147064207913297, 0.624193343882055, 0.7952170207507997, 1.7433667414984204]	[0.0014898369646887, 0.0090226823610982, 0.0038896155170893, 0.0002328773196246]	0.985848	0.0952459	1	4	0.00057971	0.000232877	1.74337	0	NA	1	0	1	1	netMHCIIpan-4.3	DRB1_0404	0.48	SB	IESVLSSSG	NA	NA
GPAGDATVASEKESVM	16	FALSE	sp|Q15758|AAAT_HUMAN	SLC1A5	HUMAN	Neutral amino acid transporter B(0) OS=Homo sapiens OX=9606 GN=SLC1A5 PE=1 SV=2	GPAGDATVASEKESVM[UNIMOD:Oxidation]/2	['Comet']	[0.00976290097629]	[0.4012721126030286]	[0.0313865201601536]	0.700226	4.19863	1	1	0.0097629	0.0313865	0.401272	0	NA	1	0	1	1	netMHCIIpan-4.3	HLA-DQA10301-DQB10302	0.01	SB	DATVASEKE	NA	NA
GPAGPILSL	9	TRUE	sp|Q9BYG3|MK67I_HUMAN	NIFK	HUMAN	MKI67 FHA domain-interacting nucleolar phosphoprotein OS=Homo sapiens OX=9606 GN=NIFK PE=1 SV=1	GPAGPILSL/1	['Sage', 'PEAKS']	[0.0037243947858473, 0.0044424700133274]	[0.5882396046896508, 0.6997621697977388]	[0.0142372372433553, 0.0333414144506248]	0.928642	0.251537	1	2	0.00372439	0.0142372	0.699762	0	NA	1	1	0	1	netMHCpan-4.1	HLA-B*07:02	0.014	SB	GPAGPILSL	3	GPAGPILSL
GPAIERMGL	9	TRUE	P52272|HNRPM_HUMAN	HNRNPM	HUMAN	Heterogeneous nuclear ribonucleoprotein M OS=Homo sapiens OX=9606 GN=HNRNPM PE=1 SV=3	GPAIERM[UNIMOD:Oxidation]GL/2	['PEAKS']	[0.0056082830025884]	[0.641925260128278]	[0.0427886407693075]	0.816561	0.477584	1	1	0.00560828	0.0427886	0.641925	0	NA	1	0	1	1	netMHCpan-4.1	HLA-B*07:02	0.048	SB	GPAIERMGL	3	GPAIERMGL
GPALGRSFL	9	TRUE	sp|P32970|CD70_HUMAN	CD70	HUMAN	CD70 antigen OS=Homo sapiens OX=9606 GN=CD70 PE=1 SV=2	GPALGRSFL/2	['MSFragger', 'Sage', 'PEAKS']	[0.0083725798011512, 0.0068233510235026, 0.0005797101449275]	[0.6367504311613915, 0.503972316051223, 1.5221289521631316]	[0.0351776963763187, 0.0239551697492086, 0.0006906255315967]	0.988426	2.9862	1	3	0.00057971	0.000690626	1.52213	0	NA	3	1	2	3	netMHCpan-4.1	HLA-B*07:02	0.019	SB	GPALGRSFL	3	GPALGRSFL
GPAPVGRFF	9	TRUE	sp|Q8TDP1|RNH2C_HUMAN	RNASEH2C	HUMAN	Ribonuclease H2 subunit C OS=Homo sapiens OX=9606 GN=RNASEH2C PE=1 SV=1	GPAPVGRFF/2	['MSFragger', 'Sage']	[0.0060569351907934, 0.008]	[0.7522792540243981, 0.4772780039520119]	[0.0208532410765833, 0.0282045185259667]	0.991039	3.20732	1	2	0.00605694	0.0208532	0.752279	0	NA	2	0	2	2	netMHCpan-4.1	HLA-B*07:02	0.123	SB	GPAPVGRFF	3	GPAPVGRFF
GPASHSRAL	9	TRUE	sp|Q14699|RFTN1_HUMAN	RFTN1	HUMAN	Raftlin OS=Homo sapiens OX=9606 GN=RFTN1 PE=1 SV=4	GPASHSRAL/2	['MSFragger', 'Sage', 'PEAKS']	[0.0009823182711198, 0.0023419203747072, 0.0005797101449275]	[1.330120403199146, 0.6648385145888606, 1.784664496586161]	[0.0013840930351809, 0.0088286088455382, 0.0001900615211145]	0.928763	0.0469031	1	3	0.00057971	0.000190062	1.78466	0	NA	1	1	0	1	netMHCpan-4.1	HLA-B*07:02	0.005	SB	GPASHSRAL	3	GPASHSRAL
GPAVERPSTEL	11	TRUE	sp|P23219|PGH1_HUMAN	PTGS1	HUMAN	Prostaglandin G/H synthase 1 OS=Homo sapiens OX=9606 GN=PTGS1 PE=1 SV=2	GPAVERPSTEL/2	['Comet']	[0.0091673032849503]	[0.4599597859414638]	[0.0221424887026171]	0.491293	1.68454	1	1	0.0091673	0.0221425	0.45996	0	NA	1	0	1	1	netMHCpan-4.1	HLA-B*07:02	0.162	SB	GPARPSTEL	3	GPAVPSTEL
GPFPQHVQQIQSD	13	FALSE	sp|Q08554|DSC1_HUMAN	DSC1	HUMAN	Desmocollin-1 OS=Homo sapiens OX=9606 GN=DSC1 PE=1 SV=2	GPFPQHVQQIQSD/2	['Sage', 'PEAKS']	[0.0068233510235026, 0.0032228360957642]	[0.4932586079268239, 0.8205034159144021]	[0.0255802241297808, 0.019546685797358]	0.341648	0.990657	1	2	0.00322284	0.0195467	0.820503	0	NA	2	2	0	2	netMHCIIpan-4.3	HLA-DQA10301-DQB10302	16.94	NB	QHVQQIQSD	NA	NA
GPIYPGHGM	9	TRUE	sp|Q9UHA3|RLP24_HUMAN	RSL24D1	HUMAN	Probable ribosome biogenesis protein RLP24 OS=Homo sapiens OX=9606 GN=RSL24D1 PE=1 SV=1	GPIYPGHGM/2	['MSFragger', 'Comet', 'Sage', 'PEAKS']	[0.0009823182711198, 0.003257328990228, 0.0028763183125599, 0.0005797101449275]	[1.1593423467792372, 0.8826925805933941, 0.6058355248742162, 1.990113222371256]	[0.0031238996095373, 0.0029419201288214, 0.0127613921297398, 6.914527257038807e-05]	0.948723	0.117376	1	4	0.00057971	6.91453e-05	1.99011	0	NA	2	2	0	2	netMHCpan-4.1	HLA-B*07:02	0.088	SB	GPIYPGHGM	3	GPIYPGHGM
GPKPGGGPGL	10	TRUE	sp|P23246|SFPQ_HUMAN	SFPQ	HUMAN	Splicing factor, proline- and glutamine-rich OS=Homo sapiens OX=9606 GN=SFPQ PE=1 SV=2	GPKPGGGPGL/2	['MSFragger']	[0.0083725798011512]	[0.6536698303242652]	[0.0326010867239787]	0.942617	0.304102	1	1	0.00837258	0.0326011	0.65367	0	NA	1	0	1	1	netMHCpan-4.1	HLA-B*07:02	0.042	SB	GPKPGGGPL	3	GPKPGGPGL
GPMGAGNSV	9	TRUE	Q14686|NCOA6_HUMAN	NCOA6	HUMAN	Nuclear receptor coactivator 6 OS=Homo sapiens OX=9606 GN=NCOA6 PE=1 SV=3	GPMGAGNSV/1	['PEAKS']	[0.0036463081130355]	[0.7475709759043762]	[0.0270396519491174]	0.789621	0.799114	1	1	0.00364631	0.0270397	0.747571	0	NA	2	2	0	2	netMHCpan-4.1	HLA-B*07:02	0.093	SB	GPMGAGNSV	3	GPMGAGNSV
GPNGGIVTSL	10	TRUE	sp|Q9HCN4|GPN1_HUMAN	GPN1	HUMAN	GPN-loop GTPase 1 OS=Homo sapiens OX=9606 GN=GPN1 PE=1 SV=1	GPNGGIVTSL/1	['MSFragger', 'Comet', 'Sage', 'PEAKS']	[0.0039577836411609, 0.004040404040404, 0.0051150895140664, 0.0005797101449275]	[0.8299804083234932, 0.586050739341551, 0.5607507191401178, 1.9213287684902745]	[0.0146069984258738, 0.0110286631975589, 0.016883394255118, 9.700799015889356e-05]	0.987176	0.0449485	1	4	0.00057971	9.7008e-05	1.92133	0	NA	5	3	2	5	netMHCpan-4.1	HLA-B*07:02	0.11	SB	GPNGGVTSL	3	GPNGGVTSL
GPNPKSSRTTL	11	TRUE	sp|P17480|UBF1_HUMAN	UBTF	HUMAN	Nucleolar transcription factor 1 OS=Homo sapiens OX=9606 GN=UBTF PE=1 SV=1	GPNPKSSRTTL/2	['Sage']	[0.0084092501751927]	[0.4728574920730562]	[0.0289753616325729]	0.962734	2.60046	1	1	0.00840925	0.0289754	0.472857	0	NA	1	1	0	1	netMHCpan-4.1	HLA-B*07:02	0.013	SB	GPNPSRTTL	3	NPKSSRTTL
GPNSNRSQF	9	TRUE	sp|Q13356|PPIL2_HUMAN	PPIL2	HUMAN	RING-type E3 ubiquitin-protein ligase PPIL2 OS=Homo sapiens OX=9606 GN=PPIL2 PE=1 SV=1	GPNSNRSQF/2	['MSFragger', 'Comet', 'Sage', 'PEAKS']	[0.0009823182711198, 0.003257328990228, 0.0028763183125599, 0.0005797101449275]	[1.3519452013862072, 0.8320206609394116, 0.6428510061415448, 1.628584549813338]	[0.0012470401937965, 0.003528124563859, 0.0101302855793911, 0.0004094714333504]	0.946306	0.143425	1	4	0.00057971	0.000409471	1.62858	0	NA	2	1	1	2	netMHCpan-4.1	HLA-B*07:02	0.031	SB	GPNSNRSQF	3	GPNSNRSQF
GPPGTGKTLL	10	TRUE	sp|O43933|PEX1_HUMAN;sp|O75449|KTNA1_HUMAN;sp|P17980|PRS6A_HUMAN;sp|P55072|TERA_HUMAN;sp|P62191|PRS4_HUMAN;sp|P62195|PRS8_HUMAN;sp|P62333|PRS10_HUMAN;sp|Q13608|PEX6_HUMAN;sp|Q6PIW4|FIGL1_HUMAN;sp|Q8IYT4|KATL2_HUMAN;sp|Q96TA2|YMEL1_HUMAN;sp|Q9Y4W6|AFG32_HUMAN	PEX1;KATNA1;PSMC3;VCP;PSMC1;PSMC5;PSMC6;PEX6;FIGNL1;KATNAL2;YME1L1;AFG3L2	HUMAN	Peroxisomal ATPase PEX1 OS=Homo sapiens OX=9606 GN=PEX1 PE=1 SV=1	GPPGTGKTLL/2	['MSFragger']	[0.0029133284777858]	[0.966422131570849]	[0.007756533514066]	0.979011	1.30286	1	1	0.00291333	0.00775653	0.966422	0	NA	1	0	1	1	netMHCpan-4.1	HLA-B*07:02	0.531	WB	GPPGTGKTL	3	GPPGTGKTL
GPRAGGSVVL	10	TRUE	Q9Y2E6|DTX4_HUMAN	DTX4	HUMAN	E3 ubiquitin-protein ligase DTX4 OS=Homo sapiens OX=9606 GN=DTX4 PE=1 SV=2	GPRAGGSVVL/2	['PEAKS']	[0.0005797101449275]	[1.1759333736379742]	[0.0037309777539789]	0.930403	0.700536	1	1	0.00057971	0.00373098	1.17593	0	NA	2	1	1	2	netMHCpan-4.1	HLA-B*07:02	0.014	SB	GPRAGGSVL	3	GPRAGGSVL
GPRAPGPSLL	10	TRUE	sp|O00746|NDKM_HUMAN	NME4	HUMAN	Nucleoside diphosphate kinase, mitochondrial OS=Homo sapiens OX=9606 GN=NME4 PE=1 SV=1	GPRAPGPSLL/2	['MSFragger', 'Sage']	[0.0064139941690962, 0.0090380890897353]	[0.7320811072898643, 0.4282471294594482]	[0.0228620475855857, 0.0379860623083874]	0.926305	1.67784	1	2	0.00641399	0.022862	0.732081	0	NA	2	1	1	2	netMHCpan-4.1	HLA-B*07:02	0.007	SB	GPRAPGPSL	3	GPRAPGPSL
GPREAVSGL	9	TRUE	sp|Q9GZU3|TM39B_HUMAN	TMEM39B	HUMAN	Transmembrane protein 39B OS=Homo sapiens OX=9606 GN=TMEM39B PE=1 SV=1	GPREAVSGL/2	['MSFragger', 'PEAKS']	[0.0045425048669695, 0.0032228360957642]	[0.8032794428294621, 0.813376799525051]	[0.0165146304047123, 0.0201811155244964]	0.989826	0.0809345	1	2	0.00322284	0.0165146	0.813377	0	NA	2	1	1	2	netMHCpan-4.1	HLA-B*07:02	0.011	SB	GPREAVSGL	3	GPREAVSGL
GPRPITQSEL	10	TRUE	sp|Q96S82|UBL7_HUMAN	UBL7	HUMAN	Ubiquitin-like protein 7 OS=Homo sapiens OX=9606 GN=UBL7 PE=1 SV=2	GPRPITQSEL/2	['MSFragger', 'Comet', 'Sage', 'PEAKS']	[0.0009823182711198, 0.004040404040404, 0.0013280212483399, 0.0005797101449275]	[1.2256320610631728, 0.5927904393755716, 0.7349485555747816, 2.13028791539852]	[0.0022787558147575, 0.0106397019114235, 0.0056856777009677, 3.467929138695676e-05]	0.967787	0.00457553	1	4	0.00057971	3.46793e-05	2.13029	0	NA	3	2	1	3	netMHCpan-4.1	HLA-B*07:02	0.007	SB	GPRPITQSL	3	GPRPITQSL
GPSPNPLIL	9	TRUE	sp|O75448|MED24_HUMAN	MED24	HUMAN	Mediator of RNA polymerase II transcription subunit 24 OS=Homo sapiens OX=9606 GN=MED24 PE=1 SV=1	GPSPNPLIL/1	['MSFragger', 'Comet', 'Sage', 'PEAKS']	[0.0080256821829855, 0.00976290097629, 0.008, 0.0005797101449275]	[0.6559427847752374, 0.4183380754353299, 0.4777226256266256, 1.0863327142719312]	[0.0322691557866225, 0.0282982050752832, 0.0281280951387739, 0.0057280584360242]	0.948534	0.284905	1	4	0.00057971	0.00572806	1.08633	0	NA	2	1	1	2	netMHCpan-4.1	HLA-B*07:02	0.065	SB	GPSPNPLIL	3	GPSPNPLIL
GPSVLRSTL	9	TRUE	sp|O75376|NCOR1_HUMAN	NCOR1	HUMAN	Nuclear receptor corepressor 1 OS=Homo sapiens OX=9606 GN=NCOR1 PE=1 SV=2	GPSVLRSTL/2	['MSFragger', 'Comet', 'Sage', 'PEAKS']	[0.0009823182711198, 0.003257328990228, 0.0013280212483399, 0.0005797101449275]	[1.3406542770084984, 1.1814435284836224, 0.7085180251409211, 2.1707017608158443]	[0.0013161643034191, 0.0013614295310291, 0.0067132412381787, 2.84224634649076e-05]	0.954815	1.19086	1	4	0.00057971	2.84225e-05	2.1707	0	NA	3	1	2	3	netMHCpan-4.1	HLA-B*07:02	0.01	SB	GPSVLRSTL	3	GPSVLRSTL
GPTEGRPQL	9	TRUE	sp|O15235|RT12_HUMAN	MRPS12	HUMAN	Small ribosomal subunit protein uS12m OS=Homo sapiens OX=9606 GN=MRPS12 PE=1 SV=1	GPTEGRPQL/2	['MSFragger', 'Sage']	[0.0045425048669695, 0.0084092501751927]	[0.8085580018323537, 0.4708433823000269]	[0.0161192476233166, 0.0293333115829046]	0.946558	0.227756	1	2	0.0045425	0.0161192	0.808558	0	NA	1	1	0	1	netMHCpan-4.1	HLA-B*07:02	0.027	SB	GPTEGRPQL	3	GPTEGRPQL
GQAGAAASESL	11	TRUE	sp|P04075|ALDOA_HUMAN	ALDOA	HUMAN	Fructose-bisphosphate aldolase A OS=Homo sapiens OX=9606 GN=ALDOA PE=1 SV=2	GQAGAAASESL/1	['MSFragger', 'Comet', 'Sage', 'PEAKS']	[0.0009823182711198, 0.003257328990228, 0.0028763183125599, 0.0005797101449275]	[1.9028336767610428, 0.7643439811984799, 0.6175436744756653, 1.6977586971695178]	[8.933241276061004e-05, 0.0046348664735511, 0.0118637185985781, 0.000291435958972]	0.961659	0.719944	1	4	0.00057971	8.93324e-05	1.90283	0	NA	2	0	2	2	netMHCpan-4.1	HLA-A*02:01	6.624	NB	GQAGAAASL	2	QAGAAASEL
GQFGVGFY	8	TRUE	sp|P07900|HS90A_HUMAN;sp|P08238|HS90B_HUMAN;sp|P14625|ENPL_HUMAN;sp|Q12931|TRAP1_HUMAN;sp|Q58FF6|H90B4_HUMAN	HSP90AA1;HSP90AB1;HSP90B1;TRAP1;HSP90AB4P	HUMAN	Heat shock protein HSP 90-alpha OS=Homo sapiens OX=9606 GN=HSP90AA1 PE=1 SV=5	GQFGVGFY/1	['MSFragger', 'PEAKS']	[0.0091463414634146, 0.0021197668256491]	[0.6232873880703994, 0.9770934562807144]	[0.0373674103378146, 0.009568062953463]	0.753581	0.056421	1	2	0.00211977	0.00956806	0.977093	0	NA	1	1	0	1	netMHCpan-4.1	HLA-C*07:02	10.122	NB	GQFGVG-FY	0	GQFG-VGFY
GQFTLRDMY	9	TRUE	sp|P61011|SRP54_HUMAN	SRP54	HUMAN	Signal recognition particle subunit SRP54 OS=Homo sapiens OX=9606 GN=SRP54 PE=1 SV=1	GQFTLRDM[UNIMOD:Oxidation]Y/2	['Comet', 'PEAKS']	[0.00976290097629, 0.0024975024975024]	[0.4025154738897149, 0.865710115221327]	[0.0311488967739416, 0.0159434824895131]	0.885775	1.28125	1	2	0.0024975	0.0159435	0.86571	0	NA	1	0	1	1	netMHCpan-4.1	HLA-C*07:02	4.587	NB	GQFTLRDMY	2	GQFTLRDMY
GQHGSGSSQSSGYGQY	16	FALSE	sp|Q5D862|FILA2_HUMAN	FLG2	HUMAN	Filaggrin-2 OS=Homo sapiens OX=9606 GN=FLG2 PE=1 SV=1	GQHGSGSSQSSGYGQY/2	['Comet', 'PEAKS']	[0.004040404040404, 0.0005797101449275]	[0.5799394132067123, 1.4585331680157756]	[0.0113952488741508, 0.0009432816259628]	0.453615	0.490514	1	2	0.00057971	0.000943282	1.45853	0	NA	1	0	1	1	netMHCIIpan-4.3	HLA-DQA10301-DQB10302	47.84	NB	SGSSQSSGY	NA	NA
GQHGSGSSQSTGFGQY	16	FALSE	sp|Q5D862|FILA2_HUMAN	FLG2	HUMAN	Filaggrin-2 OS=Homo sapiens OX=9606 GN=FLG2 PE=1 SV=1	GQHGSGSSQSTGFGQY/2	['MSFragger', 'Sage', 'PEAKS']	[0.0009823182711198, 0.0013280212483399, 0.0005797101449275]	[1.2903739048053746, 0.913338714879782, 1.9973396683277844]	[0.0016733766691936, 0.0018450710328112, 6.672879061955595e-05]	0.534264	0.666583	1	3	0.00057971	6.67288e-05	1.99734	0	NA	1	0	1	1	netMHCIIpan-4.3	HLA-DQA10301-DQB10302	58.86	NB	SGSSQSTGF	NA	NA
GQIEVVPEV	9	TRUE	sp|Q92576|PHF3_HUMAN	PHF3	HUMAN	PHD finger protein 3 OS=Homo sapiens OX=9606 GN=PHF3 PE=1 SV=3	GQIEVVPEV/1	['Sage']	[0.0028763183125599]	[0.6525640206848871]	[0.0095334494105718]	0.865976	0.703425	1	1	0.00287632	0.00953345	0.652564	0	NA	1	0	1	1	netMHCpan-4.1	HLA-A*02:01	0.009	SB	GQIEVVPEV	1	GQIEVVPEV
GQILMPNIGYGSNK	14	FALSE	sp|P62910|RL32_HUMAN	RPL32	HUMAN	Large ribosomal subunit protein eL32 OS=Homo sapiens OX=9606 GN=RPL32 PE=1 SV=2	GQILM[UNIMOD:Oxidation]PNIGYGSNK/2	['Comet']	[0.004040404040404]	[0.5601485793913286]	[0.0126786429895819]	0.508668	0.878756	1	1	0.0040404	0.0126786	0.560149	0	NA	1	1	0	1	netMHCIIpan-4.3	DRB4_0104	17.41	NB	ILMPNIGYG	NA	NA
GSAGPPPTGEEDTAEKDEL	19	FALSE	sp|P11021|BIP_HUMAN	HSPA5	HUMAN	Endoplasmic reticulum chaperone BiP OS=Homo sapiens OX=9606 GN=HSPA5 PE=1 SV=2	GSAGPPPTGEEDTAEKDEL/2	['Sage']	[0.0086608927381745]	[0.4407411691191253]	[0.035221089282954]	0.395644	2.06796	1	1	0.00866089	0.0352211	0.440741	0	NA	1	1	0	1	NA	NA	NA	NA	NA	NA	NA
GSAVISLEGKPL	12	TRUE	sp|P23528|COF1_HUMAN	CFL1	HUMAN	Cofilin-1 OS=Homo sapiens OX=9606 GN=CFL1 PE=1 SV=3	GSAVISLEGKPL/2	['MSFragger', 'Comet', 'Sage', 'PEAKS']	[0.0009823182711198, 0.003257328990228, 0.0013280212483399, 0.0005797101449275]	[1.6716507657795263, 1.278021904001805, 1.4698416104086978, 2.465407390554492]	[0.0002701725547641, 0.0011254650639504, 5.4700536666772296e-05, 6.66098122092238e-06]	0.940954	1.42276	1	4	0.00057971	6.66098e-06	2.46541	0	NA	2	1	1	2	netMHCpan-4.1	HLA-A*02:01	43.857	NB	GSAVISLEL	3	AVSLEGKPL
GSFGGGSFGGG	11	TRUE	P13645|K1C10_HUMAN	KRT10	HUMAN	Keratin, type I cytoskeletal 10 OS=Homo sapiens OX=9606 GN=KRT10 PE=1 SV=6	GSFGGGSFGGG/1	['PEAKS']	[0.0005797101449275]	[1.415976553941171]	[0.0011617597654871]	0.765602	0.622662	1	1	0.00057971	0.00116176	1.41598	0	NA	2	1	1	2	netMHCpan-4.1	HLA-A*02:01	76.667	NB	GSFGGGSFG	0	SGGGSFGGG
GSGFSGGGFGG	11	TRUE	P35908|K22E_HUMAN	KRT2	HUMAN	Keratin, type II cytoskeletal 2 epidermal OS=Homo sapiens OX=9606 GN=KRT2 PE=1 SV=2	GSGFSGGGFGG/1	['PEAKS']	[0.0032228360957642]	[0.803535180317079]	[0.0210895437700553]	0.855554	0.988824	1	1	0.00322284	0.0210895	0.803535	0	NA	1	0	1	1	netMHCpan-4.1	HLA-C*07:02	85	NB	GSSGGGFGG	0	GSGFSGGGF
GSGGGGFGGGGF	12	TRUE	sp|P04264|K2C1_HUMAN	KRT1	HUMAN	Keratin, type II cytoskeletal 1 OS=Homo sapiens OX=9606 GN=KRT1 PE=1 SV=6	GSGGGGFGGGGF/1	['MSFragger', 'PEAKS']	[0.0055900621118012, 0.0005797101449275]	[0.7792970789520267, 1.5597837821723357]	[0.0184327366290953, 0.0005740993114966]	0.872916	1.08933	1	2	0.00057971	0.000574099	1.55978	0	NA	1	0	1	1	netMHCpan-4.1	HLA-C*07:02	53.333	NB	GSGGGGFGF	0	GGGGFGGGF
GSGGGGFGGGGFGGGG	16	FALSE	sp|P04264|K2C1_HUMAN	KRT1	HUMAN	Keratin, type II cytoskeletal 1 OS=Homo sapiens OX=9606 GN=KRT1 PE=1 SV=6	GSGGGGFGGGGFGGGG/2	['MSFragger', 'Comet', 'Sage', 'PEAKS']	[0.0009823182711198, 0.003257328990228, 0.0013280212483399, 0.0005797101449275]	[1.620219962323835, 1.1727662147809848, 0.8214034070141831, 2.097927732238516]	[0.0003455827324748, 0.001385752039634, 0.0032973311320367, 4.0668516369921015e-05]	0.740192	0.14947	1	4	0.00057971	4.06685e-05	2.09793	0	NA	1	0	1	1	netMHCIIpan-4.3	HLA-DPA10103-DPB10402	76.73	NB	FGGGGFGGG	NA	NA
GSGGGGSSSVKGSSGEA	17	FALSE	sp|P35908|K22E_HUMAN	KRT2	HUMAN	Keratin, type II cytoskeletal 2 epidermal OS=Homo sapiens OX=9606 GN=KRT2 PE=1 SV=2	GSGGGGSSSVKGSSGEA/2	['MSFragger', 'Comet', 'Sage', 'PEAKS']	[0.0009823182711198, 0.003257328990228, 0.0013280212483399, 0.0005797101449275]	[1.6852239364639727, 1.180063277860187, 1.0547413566611994, 1.94401767069327]	[0.0002531773849474, 0.0013652564350594, 0.0007548483377872, 8.675723034142994e-05]	0.333364	1.34763	1	4	0.00057971	8.67572e-05	1.94402	0	NA	1	0	1	1	netMHCIIpan-4.3	HLA-DQA10103-DQB10603	11.71	NB	SSSVKGSSG	NA	NA
GSGGGSKGGSISGGGY	16	FALSE	sp|P35908|K22E_HUMAN	KRT2	HUMAN	Keratin, type II cytoskeletal 2 epidermal OS=Homo sapiens OX=9606 GN=KRT2 PE=1 SV=2	GSGGGSKGGSISGGGY/2	['MSFragger', 'Comet', 'Sage', 'PEAKS']	[0.0009823182711198, 0.0034722222222222, 0.0013280212483399, 0.0005797101449275]	[2.102951243805598, 0.6443274709346168, 1.182350487077448, 1.954036812332151]	[3.427124822264453e-05, 0.0081376075248406, 0.000336885811124, 8.258235804316169e-05]	0.691403	0.0527908	1	4	0.00057971	3.42712e-05	2.10295	0	NA	2	1	1	2	netMHCIIpan-4.3	HLA-DQA10301-DQB10302	29.11	NB	SKGGSISGG	NA	NA
GSGGGSSGGSIGGR	14	FALSE	sp|P04264|K2C1_HUMAN	KRT1	HUMAN	Keratin, type II cytoskeletal 1 OS=Homo sapiens OX=9606 GN=KRT1 PE=1 SV=6	GSGGGSSGGSIGGR/2	['Sage', 'PEAKS']	[0.0084092501751927, 0.0005797101449275]	[0.4617337046863045, 2.27466345481829]	[0.031006498783716, 1.7036425985676317e-05]	0.841224	1.12535	1	2	0.00057971	1.70364e-05	2.27466	0	NA	1	1	0	1	netMHCIIpan-4.3	HLA-DQA10301-DQB10302	54.39	NB	SSGGSIGGR	NA	NA
GSGGGSSGGSIGGRGS	16	FALSE	sp|P04264|K2C1_HUMAN	KRT1	HUMAN	Keratin, type II cytoskeletal 1 OS=Homo sapiens OX=9606 GN=KRT1 PE=1 SV=6	GSGGGSSGGSIGGRGS/2	['MSFragger', 'Comet', 'Sage', 'PEAKS']	[0.0009823182711198, 0.003257328990228, 0.0013280212483399, 0.0005797101449275]	[1.95348167786122, 0.7633027489759665, 0.9096389591010322, 2.271139759814794]	[7.009778718866856e-05, 0.0046555781016543, 0.0018887106720683, 1.733455320479916e-05]	0.890317	1.22497	1	4	0.00057971	1.73346e-05	2.27114	0	NA	2	0	2	2	netMHCIIpan-4.3	HLA-DQA10301-DQB10302	47.33	NB	SSGGSIGGR	NA	NA
GSGGGSSGGSIGGRGSSS	18	FALSE	sp|P04264|K2C1_HUMAN	KRT1	HUMAN	Keratin, type II cytoskeletal 1 OS=Homo sapiens OX=9606 GN=KRT1 PE=1 SV=6	GSGGGSSGGSIGGRGSSS/2	['Comet', 'PEAKS']	[0.003257328990228, 0.0005797101449275]	[1.1240151236211218, 1.5091908319686576]	[0.0015355488949315, 0.0007358761319589]	0.701332	1.12208	1	2	0.00057971	0.000735876	1.50919	0	NA	1	0	1	1	netMHCIIpan-4.3	HLA-DQA10301-DQB10302	67.57	NB	SSGGSIGGR	NA	NA
GSGGGSYGSGGGGGGGRGS	19	FALSE	sp|P04264|K2C1_HUMAN	KRT1	HUMAN	Keratin, type II cytoskeletal 1 OS=Homo sapiens OX=9606 GN=KRT1 PE=1 SV=6	GSGGGSYGSGGGGGGGRGS/2	['MSFragger', 'Comet', 'Sage', 'PEAKS']	[0.0009823182711198, 0.003257328990228, 0.0013280212483399, 0.0005797101449275]	[1.2884605642427835, 2.0294179740598923, 0.8308718294076558, 1.983364062664577]	[0.0016887294561369, 0.0001933626531425, 0.0031060656693587, 7.148110164148387e-05]	0.74691	1.68171	1	4	0.00057971	7.14811e-05	2.02942	0	NA	3	1	2	3	NA	NA	NA	NA	NA	NA	NA
GSGGGSYGSGGGGGGGRGSY	20	FALSE	sp|P04264|K2C1_HUMAN	KRT1	HUMAN	Keratin, type II cytoskeletal 1 OS=Homo sapiens OX=9606 GN=KRT1 PE=1 SV=6	GSGGGSYGSGGGGGGGRGSY/2	['MSFragger', 'Sage', 'PEAKS']	[0.0029133284777858, 0.0013280212483399, 0.0005797101449275]	[1.034455930427398, 0.9891418939200562, 2.8062624864057586]	[0.0056394101518798, 0.0011427571595132, 1.2437466873169435e-06]	0.708561	0.331913	1	3	0.00057971	1.24375e-06	2.80626	0	NA	1	0	1	1	NA	NA	NA	NA	NA	NA	NA
GSGGGSYGSGGGGGGHGSY	19	FALSE	sp|P04264|K2C1_HUMAN	KRT1	HUMAN	Keratin, type II cytoskeletal 1 OS=Homo sapiens OX=9606 GN=KRT1 PE=1 SV=6	GSGGGSYGSGGGGGGHGSY/2	['MSFragger', 'Comet', 'Sage', 'PEAKS']	[0.0009823182711198, 0.003257328990228, 0.0013280212483399, 0.0005797101449275]	[2.9897825719152484, 1.5868215415702762, 3.1141271951861373, 2.9942472361851995]	[4.909064278478406e-07, 0.000546506493082, 1.636843327302043e-09, 4.929329799919898e-07]	0.852618	0.0977321	1	4	0.00057971	1.63684e-09	3.11413	0	NA	5	3	2	5	NA	NA	NA	NA	NA	NA	NA
GSGLGVGGGF	10	TRUE	sp|P02538|K2C6A_HUMAN;sp|P04259|K2C6B_HUMAN	KRT6A;KRT6B	HUMAN	Keratin, type II cytoskeletal 6A OS=Homo sapiens OX=9606 GN=KRT6A PE=1 SV=3	GSGLGVGGGF/1	['MSFragger', 'PEAKS']	[0.0039577836411609, 0.0067710537452391]	[0.8232497358666688, 0.611721343175881]	[0.0150666044345361, 0.0486508883329746]	0.73452	0.181086	1	2	0.00395778	0.0150666	0.82325	0	NA	1	0	1	1	netMHCpan-4.1	HLA-B*07:02	38.857	NB	GSLGVGGGF	0	GSGGVGGGF
GSGSGSGFGFGGSV	14	FALSE	sp|P19013|K2C4_HUMAN	KRT4	HUMAN	Keratin, type II cytoskeletal 4 OS=Homo sapiens OX=9606 GN=KRT4 PE=1 SV=5	GSGSGSGFGFGGSV/1	['MSFragger', 'Comet', 'Sage', 'PEAKS']	[0.0009823182711198, 0.0034722222222222, 0.0068233510235026, 0.0005797101449275]	[1.1299134538211038, 0.6493683258864197, 0.5285130500411584, 1.6878396362403467]	[0.0035922937090357, 0.0079326421772124, 0.0206016468945503, 0.0003060027004188]	0.53787	0.234893	1	4	0.00057971	0.000306003	1.68784	0	NA	1	0	1	1	netMHCIIpan-4.3	HLA-DQA10301-DQB10302	75.78	NB	SGSGFGFGG	NA	NA
GSGSGWSSSRGPY	13	FALSE	sp|Q86YZ3|HORN_HUMAN	HRNR	HUMAN	Hornerin OS=Homo sapiens OX=9606 GN=HRNR PE=1 SV=2	GSGSGWSSSRGPY/2	['MSFragger', 'Comet', 'Sage', 'PEAKS']	[0.0009823182711198, 0.003257328990228, 0.0013280212483399, 0.0005797101449275]	[1.6058353495655042, 1.3186354699126617, 1.4755707903260984, 2.5659962656112403]	[0.0003702132575099, 0.001025671765808, 5.275428225395327e-05, 4.059407433292088e-06]	0.949101	0.0159234	1	4	0.00057971	4.05941e-06	2.566	0	NA	3	2	1	3	netMHCIIpan-4.3	HLA-DQA10103-DQB10603	78.63	NB	GSGWSSSRG	NA	NA
GSILVDEY	8	TRUE	sp|Q9Y5L0|TNPO3_HUMAN	TNPO3	HUMAN	Transportin-3 OS=Homo sapiens OX=9606 GN=TNPO3 PE=1 SV=3	GSILVDEY/1	['Comet', 'Sage']	[0.0078740157480314, 0.0013280212483399]	[0.492050500715828, 0.7495634340801972]	[0.0184488152841509, 0.0051860989676415]	0.951411	0.841016	1	2	0.00132802	0.0051861	0.749563	0	NA	2	1	1	2	netMHCpan-4.1	HLA-C*07:02	20.913	NB	GSI-LVDEY	2	GSILV-DEY
GSLGGGFSSGGF	12	TRUE	sp|P13645|K1C10_HUMAN	KRT10	HUMAN	Keratin, type I cytoskeletal 10 OS=Homo sapiens OX=9606 GN=KRT10 PE=1 SV=6	GSLGGGFSSGGF/1	['Comet']	[0.00976290097629]	[0.3979612081466434]	[0.0320294037362529]	0.73082	3.2438	1	1	0.0097629	0.0320294	0.397961	0	NA	1	0	1	1	netMHCpan-4.1	HLA-A*02:01	37	NB	GSLGGGFSF	0	SGGGFSSGG
GSRGGSGGGGSISGGG	16	FALSE	sp|P35908|K22E_HUMAN	KRT2	HUMAN	Keratin, type II cytoskeletal 2 epidermal OS=Homo sapiens OX=9606 GN=KRT2 PE=1 SV=2	GSRGGSGGGGSISGGG/2	['MSFragger', 'Sage']	[0.0060569351907934, 0.0068233510235026]	[0.7641388332878032, 0.5251013056512582]	[0.0197549178194423, 0.0210389519135039]	0.672951	1.60964	1	2	0.00605694	0.0197549	0.764139	0	NA	1	0	1	1	netMHCIIpan-4.3	HLA-DQA10301-DQB10302	60.58	NB	SGGGGSISG	NA	NA
GSVGESSSKGP	11	TRUE	sp|P13645|K1C10_HUMAN	KRT10	HUMAN	Keratin, type I cytoskeletal 10 OS=Homo sapiens OX=9606 GN=KRT10 PE=1 SV=6	GSVGESSSKGP/2	['MSFragger', 'Comet', 'Sage', 'PEAKS']	[0.0009823182711198, 0.003257328990228, 0.0013280212483399, 0.0005797101449275]	[1.7171087489510957, 0.7602187413140412, 0.8497562451443847, 1.376510050684675]	[0.0002173401805937, 0.0047176822492052, 0.0027569945858517, 0.0014089758141516]	0.984287	0.888097	1	4	0.00057971	0.00021734	1.71711	0	NA	3	1	2	3	netMHCpan-4.1	HLA-A*02:01	65.833	NB	GSVGESSSP	0	GSGESSSKG
GSYEDAVHSGALND	14	FALSE	sp|P17987|TCPA_HUMAN	TCP1	HUMAN	T-complex protein 1 subunit alpha OS=Homo sapiens OX=9606 GN=TCP1 PE=1 SV=1	GSYEDAVHSGALND/2	['MSFragger', 'Comet', 'Sage', 'PEAKS']	[0.0009823182711198, 0.003257328990228, 0.0013280212483399, 0.0005797101449275]	[3.103363152699543, 1.6723291040618773, 3.1780327861457764, 2.326172547132839]	[2.84983767878156e-07, 0.0004471170213434, 1.091893134749093e-09, 1.322039513549931e-05]	0.722799	1.60478	1	4	0.00057971	1.09189e-09	3.17803	0	NA	2	1	1	2	netMHCIIpan-4.3	HLA-DQA10301-DQB10302	8.73	NB	EDAVHSGAL	NA	NA
GSYLGREV	8	TRUE	sp|O00391|QSOX1_HUMAN	QSOX1	HUMAN	Sulfhydryl oxidase 1 OS=Homo sapiens OX=9606 GN=QSOX1 PE=1 SV=3	GSYLGREV/2	['Sage']	[0.0028763183125599]	[0.6499528778772663]	[0.0096904011483383]	0.997141	0.449708	1	1	0.00287632	0.0096904	0.649953	0	NA	1	1	0	1	netMHCpan-4.1	HLA-A*02:01	24.104	NB	GSY-LGREV	2	GSYLGR-EV
GSYLVTSV	8	TRUE	P25054|APC_HUMAN	APC	HUMAN	Adenomatous polyposis coli protein OS=Homo sapiens OX=9606 GN=APC PE=1 SV=2	GSYLVTSV/1	['PEAKS']	[0.0059498512537186]	[0.6296837550564932]	[0.0450814999330341]	0.98005	0.109989	1	1	0.00594985	0.0450815	0.629684	0	NA	1	1	0	1	netMHCpan-4.1	HLA-A*02:01	11.236	NB	GSY-LVTSV	2	GSYLV-TSV
GSYSAPTL	8	TRUE	sp|Q02548|PAX5_HUMAN	PAX5	HUMAN	Paired box protein Pax-5 OS=Homo sapiens OX=9606 GN=PAX5 PE=1 SV=1	GSYSAPTL/1	['Comet', 'PEAKS']	[0.00976290097629, 0.0005797101449275]	[0.4057303413055472, 1.2497291396642871]	[0.0305439482240676, 0.0026119006993394]	0.980864	0.31358	1	2	0.00057971	0.0026119	1.24973	0	NA	1	1	0	1	netMHCpan-4.1	HLA-B*07:02	10.037	NB	GSY-SAPTL	2	GSYS-APTL
GSYSISQF	8	TRUE	sp|Q16739|CEGT_HUMAN	UGCG	HUMAN	Ceramide glucosyltransferase OS=Homo sapiens OX=9606 GN=UGCG PE=1 SV=1	GSYSISQF/1	['MSFragger', 'Comet', 'Sage', 'PEAKS']	[0.0091463414634146, 0.0072072072072072, 0.0013280212483399, 0.0079166666666666]	[0.6168426191649764, 0.4988472487108511, 0.7511892819085616, 0.6002025478210737]	[0.0384616510454551, 0.0177597791601571, 0.0051332883330101, 0.0510744242845439]	0.920379	1.18139	1	4	0.00132802	0.00513329	0.751189	0	NA	2	1	1	2	netMHCpan-4.1	HLA-C*07:02	7.042	NB	GSY-SISQF	2	GSYS-ISQF
GSYYLTTTY	9	TRUE	Q8TB24|RIN3_HUMAN	RIN3	HUMAN	Ras and Rab interactor 3 OS=Homo sapiens OX=9606 GN=RIN3 PE=1 SV=4	GSYYLTTTY/1	['PEAKS']	[0.0024975024975024]	[0.929398852498252]	[0.0119244797056361]	0.826964	1.8602	1	1	0.0024975	0.0119245	0.929399	0	NA	2	1	1	2	netMHCpan-4.1	HLA-C*07:02	1.306	WB	GSYYLTTTY	2	GSYYLTTTY
GTQFLSAAY	9	TRUE	sp|O60508|PRP17_HUMAN	CDC40	HUMAN	Pre-mRNA-processing factor 17 OS=Homo sapiens OX=9606 GN=CDC40 PE=1 SV=1	GTQFLSAAY/1	['MSFragger', 'Comet', 'PEAKS']	[0.0029133284777858, 0.004040404040404, 0.0005797101449275]	[0.8890045993581464, 0.5886271765202197, 1.6159576774422817]	[0.011120373603734, 0.0108781052289847, 0.0004356814877214]	0.886813	1.19955	1	3	0.00057971	0.000435681	1.61596	0	NA	2	1	1	2	netMHCpan-4.1	HLA-C*07:02	9.959	NB	GTQFLSAAY	NA	NA
GTVDPTFTS	9	TRUE	sp|Q6ZW49|PAXI1_HUMAN	PAXIP1	HUMAN	PAX-interacting protein 1 OS=Homo sapiens OX=9606 GN=PAXIP1 PE=1 SV=2	GTVDPTFTS/1	['MSFragger']	[0.0045425048669695]	[0.8045078067872976]	[0.0164217893459207]	0.974957	0.204607	1	1	0.0045425	0.0164218	0.804508	0	NA	1	0	1	1	netMHCpan-4.1	HLA-A*02:01	9.063	NB	GTVDPTFTS	NA	NA
GTVSSSSYNA	10	TRUE	P52209|6PGD_HUMAN	PGD	HUMAN	6-phosphogluconate dehydrogenase, decarboxylating OS=Homo sapiens OX=9606 GN=PGD PE=1 SV=3	GTVSSSSYNA/1	['PEAKS']	[0.0079166666666666]	[0.6000819980881157]	[0.051100363838156]	0.754731	1.5804	1	1	0.00791667	0.0511004	0.600082	0	NA	1	1	0	1	netMHCpan-4.1	HLA-A*02:01	20.184	NB	GVSSSSYNA	1	TVSSSSYNA
GTYIKDDTIFIK	12	TRUE	Q13114|TRAF3_HUMAN	TRAF3	HUMAN	TNF receptor-associated factor 3 OS=Homo sapiens OX=9606 GN=TRAF3 PE=1 SV=2	GTYIKDDTIFIK/2	['PEAKS']	[0.0036463081130355]	[0.7481349310984686]	[0.0269724737909571]	0.553233	0.31143	1	1	0.00364631	0.0269725	0.748135	0	NA	1	0	1	1	netMHCpan-4.1	HLA-A*02:01	32.611	NB	GTYDTIFIK	4	YIKDDTIIK
GVDIRHNK	8	TRUE	sp|Q07020|RL18_HUMAN	RPL18	HUMAN	Large ribosomal subunit protein eL18 OS=Homo sapiens OX=9606 GN=RPL18 PE=1 SV=2	GVDIRHNK/2	['Comet']	[0.0090609555189456]	[0.4644962563765017]	[0.0215718392657838]	0.714635	12.829	1	1	0.00906096	0.0215718	0.464496	0	NA	1	1	0	1	netMHCpan-4.1	HLA-C*07:02	32.8	NB	GVD-IRHNK	NA	NA
GVIDGHIYAV	10	TRUE	sp|Q14145|KEAP1_HUMAN	KEAP1	HUMAN	Kelch-like ECH-associated protein 1 OS=Homo sapiens OX=9606 GN=KEAP1 PE=1 SV=2	GVIDGHIYAV/2	['MSFragger', 'Comet', 'Sage', 'PEAKS']	[0.0029133284777858, 0.0091673032849503, 0.0013280212483399, 0.0005797101449275]	[1.0112493596403298, 0.4367116806124508, 0.7868316381808549, 1.5145276682522528]	[0.0062886966300906, 0.0253601569541987, 0.0041008099418918, 0.0007168636480197]	0.889726	0.657296	1	4	0.00057971	0.000716864	1.51453	0	NA	2	1	1	2	netMHCpan-4.1	HLA-A*02:01	0.224	SB	GVIDGIYAV	1	GVIDHIYAV
GVLPNIQAV	9	TRUE	sp|P04908|H2A1B_HUMAN;sp|P0C0S8|H2A1_HUMAN;sp|P16104|H2AX_HUMAN;sp|P20671|H2A1D_HUMAN;sp|Q16777|H2A2C_HUMAN;sp|Q6FI13|H2A2A_HUMAN;sp|Q7L7L0|H2A3_HUMAN;sp|Q8IUE6|H2A2B_HUMAN;sp|Q93077|H2A1C_HUMAN;sp|Q96KK5|H2A1H_HUMAN;sp|Q96QV6|H2A1A_HUMAN;sp|Q99878|H2A1J_HUMAN;sp|Q9BTM1|H2AJ_HUMAN	H2AC8;H2AC17;H2AX;H2AC7;H2AC20;H2AC19;H2AC25;H2AC21;H2AC6;H2AC12;H2AC1;H2AC14;H2AJ	HUMAN	Histone H2A type 1-B/E OS=Homo sapiens OX=9606 GN=H2AC8 PE=1 SV=2	GVLPNIQAV/1	['MSFragger', 'PEAKS']	[0.0083725798011512, 0.0005797101449275]	[0.6390543889037393, 1.1117758582030364]	[0.0348156027129343, 0.0050745192994211]	0.984954	0.0978332	1	2	0.00057971	0.00507452	1.11178	0	NA	2	1	1	2	netMHCpan-4.1	HLA-A*02:01	0.07	SB	GVLPNIQAV	1	GVLPNIQAV
GVRPPAPSL	9	TRUE	sp|Q92673|SORL_HUMAN	SORL1	HUMAN	Sortilin-related receptor OS=Homo sapiens OX=9606 GN=SORL1 PE=1 SV=2	GVRPPAPSL/2	['MSFragger', 'Sage', 'PEAKS']	[0.0034916201117318, 0.0051150895140664, 0.0005797101449275]	[0.8574504881545679, 0.5566896555671695, 2.0135899756680447]	[0.012868774908663, 0.0173130175220816, 6.159872023716681e-05]	0.9927	0.116941	1	3	0.00057971	6.15987e-05	2.01359	0	NA	4	2	2	4	netMHCpan-4.1	HLA-B*07:02	0.05	SB	GVRPPAPSL	3	GVRPPAPSL
GVTHTVPIYEGYA	13	FALSE	sp|P60709|ACTB_HUMAN;sp|P63261|ACTG_HUMAN	ACTB;ACTG1	HUMAN	Actin, cytoplasmic 1 OS=Homo sapiens OX=9606 GN=ACTB PE=1 SV=1	GVTHTVPIYEGYA/2	['Comet', 'Sage', 'PEAKS']	[0.0034722222222222, 0.0013280212483399, 0.0021197668256491]	[0.6496885908621679, 0.8127918288838516, 0.9530833726530076]	[0.0079198339511316, 0.0034814585879895, 0.0106925478295006]	0.79764	0.143128	1	3	0.00132802	0.00348146	0.953083	0	NA	1	0	1	1	netMHCIIpan-4.3	HLA-DQA10103-DQB10603	0.05	SB	THTVPIYEG	NA	NA
GVVDSEDIPLNLSR	14	FALSE	sp|P07900|HS90A_HUMAN;sp|P08238|HS90B_HUMAN;sp|Q12931|TRAP1_HUMAN;sp|Q58FF7|H90B3_HUMAN	HSP90AA1;HSP90AB1;TRAP1;HSP90AB3P	HUMAN	Heat shock protein HSP 90-alpha OS=Homo sapiens OX=9606 GN=HSP90AA1 PE=1 SV=5	GVVDSEDIPLNLSR/2	['MSFragger', 'Comet', 'PEAKS']	[0.0009823182711198, 0.003257328990228, 0.0005797101449275]	[1.3644653433297944, 1.6343531975160757, 2.107932343471757]	[0.0011746158765285, 0.000488806833067, 3.871399072431502e-05]	0.916884	0.833495	1	3	0.00057971	3.8714e-05	2.10793	0	NA	2	0	2	2	netMHCIIpan-4.3	HLA-DQA10103-DQB10603	4.67	WB	SEDIPLNLS	NA	NA
GVYSAANY	8	TRUE	sp|P17844|DDX5_HUMAN	DDX5	HUMAN	Probable ATP-dependent RNA helicase DDX5 OS=Homo sapiens OX=9606 GN=DDX5 PE=1 SV=1	GVYSAANY/1	['MSFragger', 'Comet', 'Sage', 'PEAKS']	[0.0039577836411609, 0.0034722222222222, 0.0028763183125599, 0.0005797101449275]	[0.8444608667999558, 0.6953874512592018, 0.6579987804442057, 1.813594705866755]	[0.0136640099643807, 0.0063297429941238, 0.0092147702930213, 0.0001648443538496]	0.956606	1.36123	1	4	0.00057971	0.000164844	1.81359	0	NA	8	4	4	8	netMHCpan-4.1	HLA-C*07:02	12.481	NB	GVY-SAANY	2	GVYSAA-NY
GYEPPVQESV	10	TRUE	sp|P61247|RS3A_HUMAN	RPS3A	HUMAN	Small ribosomal subunit protein eS1 OS=Homo sapiens OX=9606 GN=RPS3A PE=1 SV=2	GYEPPVQESV/1	['MSFragger', 'Comet', 'Sage', 'PEAKS']	[0.0009823182711198, 0.003257328990228, 0.0013280212483399, 0.0005797101449275]	[1.6649426319231362, 0.8902848475139561, 0.8774328730325397, 2.0794697292250457]	[0.0002789883802584, 0.0028676520075611, 0.0023148731536641, 4.4537130625316354e-05]	0.991467	2.83455	1	4	0.00057971	4.45371e-05	2.07947	0	NA	3	0	3	3	netMHCpan-4.1	HLA-C*07:02	4.851	NB	GYEPPVQEV	1	GYEPPVQEV
GYGGLGGFGGGS	12	TRUE	sp|P13645|K1C10_HUMAN	KRT10	HUMAN	Keratin, type I cytoskeletal 10 OS=Homo sapiens OX=9606 GN=KRT10 PE=1 SV=6	GYGGLGGFGGGS/1	['MSFragger', 'PEAKS']	[0.0039577836411609, 0.0016620498614958]	[0.8416466527592881, 1.0229533230409271]	[0.0138425071133291, 0.0077257097805004]	0.701307	1.07975	1	2	0.00166205	0.00772571	1.02295	0	NA	1	0	1	1	netMHCpan-4.1	HLA-A*02:01	70	NB	GLGGFGGGS	0	GGGGFGGGS
GYKAGMTHI	9	TRUE	sp|P39023|RL3_HUMAN	RPL3	HUMAN	Large ribosomal subunit protein uL3 OS=Homo sapiens OX=9606 GN=RPL3 PE=1 SV=2	GYKAGMTHI/2	['MSFragger', 'Comet', 'Sage', 'PEAKS']	[0.0009823182711198, 0.0034722222222222, 0.0068233510235026, 0.0005797101449275]	[1.4793414937967544, 0.6465987448859848, 0.5058143498311609, 1.6473181673241837]	[0.0006781522950326, 0.0080444668494523, 0.0236860564313325, 0.0003734557568307]	0.939477	0.239068	1	4	0.00057971	0.000373456	1.64732	0	NA	1	1	0	1	netMHCpan-4.1	HLA-C*07:02	3.047	NB	GYKAGMTHI	2	GYKAGMTHI
HAFEIIHL	8	TRUE	sp|P46782|RS5_HUMAN	RPS5	HUMAN	Small ribosomal subunit protein uS7 OS=Homo sapiens OX=9606 GN=RPS5 PE=1 SV=4	HAFEIIHL/2	['Sage']	[0.0023419203747072]	[0.6650935909527586]	[0.0088145208297478]	0.893096	4.44804	1	1	0.00234192	0.00881452	0.665094	0	NA	1	0	1	1	netMHCpan-4.1	HLA-C*07:02	2.905	NB	HAFEIIH-L	2	HAFEII-HL
HAFLAAAV	8	TRUE	sp|Q9BSK0|MALD1_HUMAN	MARVELD1	HUMAN	MARVEL domain-containing protein 1 OS=Homo sapiens OX=9606 GN=MARVELD1 PE=1 SV=1	HAFLAAAV/1	['MSFragger']	[0.0065861690450054]	[0.6763737350605957]	[0.0294286085479753]	0.892607	1.2129	1	1	0.00658617	0.0294286	0.676374	0	NA	1	0	1	1	netMHCpan-4.1	HLA-B*07:02	14.223	NB	HAFLA-AAV	2	HAFLAA-AV
HAFVASEY	8	TRUE	sp|P19174|PLCG1_HUMAN	PLCG1	HUMAN	1-phosphatidylinositol 4,5-bisphosphate phosphodiesterase gamma-1 OS=Homo sapiens OX=9606 GN=PLCG1 PE=1 SV=1	HAFVASEY/1	['MSFragger', 'Comet', 'PEAKS']	[0.0009823182711198, 0.0034722222222222, 0.0005797101449275]	[1.111000699240517, 0.6219467128268937, 1.3886315752203766]	[0.0039292031586206, 0.0091283855211329, 0.0013279543727606]	0.94878	0.648503	1	3	0.00057971	0.00132795	1.38863	0	NA	3	2	1	3	netMHCpan-4.1	HLA-C*07:02	2.775	NB	HAF-VASEY	2	HAF-VASEY
HAYIISSL	8	TRUE	sp|Q9H4M9|EHD1_HUMAN;sp|Q9NZN3|EHD3_HUMAN	EHD1;EHD3	HUMAN	EH domain-containing protein 1 OS=Homo sapiens OX=9606 GN=EHD1 PE=1 SV=2	HAYIISSL/1;HAYIISSL/2	['MSFragger', 'Comet', 'Sage', 'PEAKS']	[0.0029133284777858, 0.004040404040404, 0.0051150895140664, 0.0005797101449275]	[1.0083871675486729, 0.5918086474907093, 0.5501361650070209, 1.3564993927801472]	[0.0063736719554794, 0.0106953849837458, 0.0180289106340477, 0.0015535840182961]	0.986093	1.67078	2	4	0.00057971	0.00155358	1.3565	0	NA	6	4	2	6	netMHCpan-4.1	HLA-B*07:02	2.289	NB	HAY-IISSL	2	HAY-IISSL
HAYIISYL	8	TRUE	sp|Q9H223|EHD4_HUMAN;sp|Q9NZN4|EHD2_HUMAN	EHD4;EHD2	HUMAN	EH domain-containing protein 4 OS=Homo sapiens OX=9606 GN=EHD4 PE=1 SV=1	HAYIISYL/1	['MSFragger', 'Sage', 'PEAKS']	[0.0064139941690962, 0.0045126353790613, 0.0005797101449275]	[0.7259681226101844, 0.5798930265990803, 1.3469006508185744]	[0.0235062967326167, 0.0149945762989123, 0.0016280752606532]	0.913294	1.27988	1	3	0.00057971	0.00162808	1.3469	0	NA	3	2	1	3	netMHCpan-4.1	HLA-C*07:02	3.649	NB	HAY-IISYL	2	HAY-IISYL
HGFEAASI	8	TRUE	sp|P35580|MYH10_HUMAN	MYH10	HUMAN	Myosin-10 OS=Homo sapiens OX=9606 GN=MYH10 PE=1 SV=3	HGFEAASI/1	['MSFragger']	[0.0091463414634146]	[0.6219791586756229]	[0.0375870714971581]	0.914499	0.0915683	1	1	0.00914634	0.0375871	0.621979	0	NA	1	0	1	1	netMHCpan-4.1	HLA-B*07:02	20.214	NB	HGFEA-ASI	2	HGFEAAS-I
HGVFLPLV	8	TRUE	sp|Q92537|SUSD6_HUMAN	SUSD6	HUMAN	Sushi domain-containing protein 6 OS=Homo sapiens OX=9606 GN=SUSD6 PE=1 SV=1	HGVFLPLV/1	['MSFragger', 'Sage', 'PEAKS']	[0.0065861690450054, 0.0023419203747072, 0.0005797101449275]	[0.7084904337311655, 0.6834871623529609, 1.298201805075867]	[0.02544732444093, 0.0078550540475475, 0.0020640034600146]	0.998299	0.949954	1	3	0.00057971	0.002064	1.2982	0	NA	2	1	1	2	netMHCpan-4.1	HLA-A*02:01	26.526	NB	HGV-FLPLV	2	HGVF-LPLV
HGYELAKDF	9	TRUE	sp|Q9UNA1|RHG26_HUMAN	ARHGAP26	HUMAN	Rho GTPase-activating protein 26 OS=Homo sapiens OX=9606 GN=ARHGAP26 PE=1 SV=1	HGYELAKDF/2	['MSFragger', 'Comet']	[0.0029133284777858, 0.0034722222222222]	[0.9993225269016934, 0.6254149079847322]	[0.0066502717066571, 0.00896581462385]	0.808532	0.721156	1	2	0.00291333	0.00665027	0.999323	0	NA	2	0	2	2	netMHCpan-4.1	HLA-C*07:02	3.782	NB	HGYELAKDF	2	HGYELAKDF
HGYSISHV	8	TRUE	sp|Q8NEY1|NAV1_HUMAN	NAV1	HUMAN	Neuron navigator 1 OS=Homo sapiens OX=9606 GN=NAV1 PE=1 SV=2	HGYSISHV/2	['MSFragger', 'Comet', 'Sage', 'PEAKS']	[0.0009823182711198, 0.003257328990228, 0.0013280212483399, 0.0005797101449275]	[1.2265444190779011, 1.0354645178217876, 1.0638887199669649, 1.5814472477893395]	[0.0022688705517411, 0.0018858958920751, 0.0007124354579098, 0.000516167855591]	0.891192	0.0104754	1	4	0.00057971	0.000516168	1.58145	0	NA	3	2	1	3	netMHCpan-4.1	HLA-C*07:02	19.5	NB	HGY-SISHV	2	HGYS-ISHV
HGYSLLYV	8	TRUE	sp|P02462|CO4A1_HUMAN	COL4A1	HUMAN	Collagen alpha-1(IV) chain OS=Homo sapiens OX=9606 GN=COL4A1 PE=1 SV=4	HGYSLLYV/1	['MSFragger']	[0.0080256821829855]	[0.6561694247292724]	[0.0322362380166636]	0.980452	4.14847	1	1	0.00802568	0.0322362	0.656169	0	NA	1	0	1	1	netMHCpan-4.1	HLA-A*02:01	17.148	NB	HGY-SLLYV	2	HGYSLL-YV
HGYVGADL	8	TRUE	sp|Q8NB90|AFG2A_HUMAN	AFG2A	HUMAN	ATPase family gene 2 protein homolog A OS=Homo sapiens OX=9606 GN=AFG2A PE=1 SV=3	HGYVGADL/1	['MSFragger', 'Comet', 'Sage', 'PEAKS']	[0.0065861690450054, 0.0087260034904013, 0.0028763183125599, 0.0005797101449275]	[0.6851487759066858, 0.4857610500094882, 0.6541683549395407, 1.1958816808441746]	[0.0282844060520138, 0.0191134127560275, 0.0094382615069358, 0.0033889991452293]	0.915306	0.221062	1	4	0.00057971	0.003389	1.19588	0	NA	1	1	0	1	netMHCpan-4.1	HLA-B*07:02	15.956	NB	HGY-VGADL	2	HGYVGAD-L
HIIENIVAV	9	TRUE	sp|O76021|RL1D1_HUMAN	RSL1D1	HUMAN	Ribosomal L1 domain-containing protein 1 OS=Homo sapiens OX=9606 GN=RSL1D1 PE=1 SV=3	HIIENIVAV/1;HIIENIVAV/2	['MSFragger', 'Sage', 'PEAKS']	[0.0009823182711198, 0.006514657980456, 0.0005797101449275]	[1.471674933330669, 0.5359057339839092, 2.136522787001057]	[0.0007034854504864, 0.0196842148761557, 3.363098313613775e-05]	0.987325	0.13177	2	3	0.00057971	3.3631e-05	2.13652	0	NA	5	2	3	5	netMHCpan-4.1	HLA-A*02:01	0.022	SB	HIIENIVAV	1	HIIENIVAV
HLAIKLEQV	9	TRUE	sp|Q9Y4B6|DCAF1_HUMAN	DCAF1	HUMAN	DDB1- and CUL4-associated factor 1 OS=Homo sapiens OX=9606 GN=DCAF1 PE=1 SV=3	HLAIKLEQV/2	['Sage', 'PEAKS']	[0.0045126353790613, 0.0011299435028248]	[0.5806230532107274, 1.032691121168709]	[0.014926792304816, 0.007380574132878]	0.763777	1.86286	1	2	0.00112994	0.00738057	1.03269	0	NA	2	1	1	2	netMHCpan-4.1	HLA-A*02:01	0.081	SB	HLAIKLEQV	1	HLAIKLEQV
HLANIVERV	9	TRUE	sp|Q8IYM9|TRI22_HUMAN	TRIM22	HUMAN	E3 ubiquitin-protein ligase TRIM22 OS=Homo sapiens OX=9606 GN=TRIM22 PE=1 SV=1	HLANIVERV/2	['MSFragger', 'Comet', 'Sage', 'PEAKS']	[0.0009823182711198, 0.003257328990228, 0.0013280212483399, 0.0005797101449275]	[1.514417362303322, 0.9639694618466734, 1.0369450700577247, 1.9126754540251207]	[0.0005733851033641, 0.0022830022098659, 0.0008447315108459, 0.0001012290293439]	0.980283	0.0475454	1	4	0.00057971	0.000101229	1.91268	0	NA	3	2	1	3	netMHCpan-4.1	HLA-A*02:01	0.029	SB	HLANIVERV	1	HLANIVERV
HLLERVDQV	9	TRUE	sp|Q8N4C6|NIN_HUMAN	NIN	HUMAN	Ninein OS=Homo sapiens OX=9606 GN=NIN PE=1 SV=4	HLLERVDQV/2	['Comet']	[0.0057692307692307]	[0.5291603735345825]	[0.015015633548532]	0.753911	1.45314	1	1	0.00576923	0.0150156	0.52916	0	NA	1	0	1	1	netMHCpan-4.1	HLA-A*02:01	0.011	SB	HLLERVDQV	1	HLLERVDQV
HLQLAIR	7	FALSE	sp|P04908|H2A1B_HUMAN;sp|P0C0S5|H2AZ_HUMAN;sp|P0C0S8|H2A1_HUMAN;sp|P16104|H2AX_HUMAN;sp|P20671|H2A1D_HUMAN;sp|Q16777|H2A2C_HUMAN;sp|Q6FI13|H2A2A_HUMAN;sp|Q71UI9|H2AV_HUMAN;sp|Q7L7L0|H2A3_HUMAN;sp|Q93077|H2A1C_HUMAN;sp|Q96KK5|H2A1H_HUMAN;sp|Q96QV6|H2A1A_HUMAN;sp|Q99878|H2A1J_HUMAN;sp|Q9BTM1|H2AJ_HUMAN	H2AC8;H2AZ1;H2AC17;H2AX;H2AC7;H2AC20;H2AC19;H2AZ2;H2AC25;H2AC6;H2AC12;H2AC1;H2AC14;H2AJ	HUMAN	Histone H2A type 1-B/E OS=Homo sapiens OX=9606 GN=H2AC8 PE=1 SV=2	HLQLAIR/2	['Sage', 'PEAKS']	[0.0013280212483399, 0.0011299435028248]	[0.9230013660909498, 1.0395645202177486]	[0.0017357887948705, 0.0071458548753721]	0.986841	1.65761	1	2	0.00112994	0.00173579	1.03956	0	NA	1	1	0	1	NA	NA	NA	NA	NA	NA	NA
HLQLAVR	7	FALSE	sp|Q8IUE6|H2A2B_HUMAN	H2AC21	HUMAN	Histone H2A type 2-B OS=Homo sapiens OX=9606 GN=H2AC21 PE=1 SV=3	HLQLAVR/2	['Sage', 'PEAKS']	[0.008, 0.005181347150259]	[0.4850844800643538, 0.6534978664718026]	[0.0268915063621052, 0.0407203309562359]	0.98754	0.881143	1	2	0.00518135	0.0268915	0.653498	0	NA	1	0	1	1	NA	NA	NA	NA	NA	NA	NA
HLTDITLKV	9	TRUE	sp|Q15046|SYK_HUMAN	KARS1	HUMAN	Lysine--tRNA ligase OS=Homo sapiens OX=9606 GN=KARS1 PE=1 SV=3	HLTDITLKV/2	['MSFragger', 'Comet', 'Sage', 'PEAKS']	[0.0029133284777858, 0.003257328990228, 0.0013280212483399, 0.0005797101449275]	[1.0061503428862415, 0.8683237968670624, 0.7927958982450732, 1.8969895581152785]	[0.0064408618127472, 0.0030913433532738, 0.0039494572211795, 0.0001093540409102]	0.897934	2.85948	1	4	0.00057971	0.000109354	1.89699	0	NA	2	1	1	2	netMHCpan-4.1	HLA-A*02:01	0.019	SB	HLTDITLKV	1	HLTDITLKV
HPIYNIKSL	9	TRUE	sp|Q13601|KRR1_HUMAN	KRR1	HUMAN	KRR1 small subunit processome component homolog OS=Homo sapiens OX=9606 GN=KRR1 PE=1 SV=4	HPIYNIKSL/2	['MSFragger', 'Comet', 'PEAKS']	[0.0009823182711198, 0.003257328990228, 0.0024975024975024]	[1.27542276240595, 0.934995013220903, 0.8914212215220382]	[0.0017971445630025, 0.0024867901834126, 0.0141863040325755]	0.945927	0.747431	1	3	0.000982318	0.00179714	1.27542	0	NA	3	0	3	3	netMHCpan-4.1	HLA-B*07:02	0.046	SB	HPIYNIKSL	3	HPIYNIKSL
HPLSNPAEL	9	TRUE	sp|Q13907|IDI1_HUMAN	IDI1	HUMAN	Isopentenyl-diphosphate Delta-isomerase 1 OS=Homo sapiens OX=9606 GN=IDI1 PE=1 SV=2	HPLSNPAEL/2	['MSFragger', 'Comet', 'Sage', 'PEAKS']	[0.0029133284777858, 0.0091673032849503, 0.0086608927381745, 0.0032228360957642]	[0.8987399195353106, 0.4554955054633773, 0.4575717741290335, 0.7753098898330038]	[0.0106294177352741, 0.0227213154722791, 0.0318013318444339, 0.0239155941721313]	0.994955	0.111998	1	4	0.00291333	0.0106294	0.89874	0	NA	1	1	0	1	netMHCpan-4.1	HLA-B*07:02	0.041	SB	HPLSNPAEL	3	HPLSNPAEL
HPPPPPPPP	9	TRUE	sp|P13378|HXD8_HUMAN;sp|P14866|HNRPL_HUMAN;sp|P17676|CEBPB_HUMAN;sp|Q15032|R3HD1_HUMAN;sp|Q9C0F0|ASXL3_HUMAN	HOXD8;HNRNPL;CEBPB;R3HDM1;ASXL3	HUMAN	Homeobox protein Hox-D8 OS=Homo sapiens OX=9606 GN=HOXD8 PE=1 SV=2	HPPPPPPPP/1;HPPPPPPPP/2	['MSFragger', 'Comet', 'Sage', 'PEAKS']	[0.0009823182711198, 0.0034722222222222, 0.0013280212483399, 0.0005797101449275]	[1.3286232112957723, 0.6488550032574256, 0.789705410077828, 1.986058906509732]	[0.0013940273416361, 0.0079532241465574, 0.0040271762422753, 7.05391233247246e-05]	0.932737	0.788462	2	4	0.00057971	7.05391e-05	1.98606	8	['PHPPPPPPP(8)', 'PPHPPPPPP(1)']	30	18	12	30	netMHCpan-4.1	HLA-B*07:02	0.637	WB	HPPPPPPPP	3	HPPPPPPPP
HPRDPNLLLSV	11	TRUE	sp|O75530|EED_HUMAN	EED	HUMAN	Polycomb protein EED OS=Homo sapiens OX=9606 GN=EED PE=1 SV=2	HPRDPNLLLSV/2	['Comet']	[0.00976290097629]	[0.3961947196251407]	[0.0323785139006113]	0.776594	4.5709	1	1	0.0097629	0.0323785	0.396195	0	NA	1	0	1	1	netMHCpan-4.1	HLA-B*07:02	0.057	SB	HPRDPNLSV	3	HPRDPNLLL
HPRSPTPTL	9	TRUE	sp|Q96HE9|PRR11_HUMAN	PRR11	HUMAN	Proline-rich protein 11 OS=Homo sapiens OX=9606 GN=PRR11 PE=1 SV=1	HPRSPTPTL/2	['MSFragger']	[0.0039577836411609]	[0.8180151918581199]	[0.0154337491847025]	0.928131	0.236733	1	1	0.00395778	0.0154337	0.818015	0	NA	1	0	1	1	netMHCpan-4.1	HLA-B*07:02	0.001	SB	HPRSPTPTL	3	HPRSPTPTL
HPRTSITVVL	10	TRUE	sp|Q9NQT4|EXOS5_HUMAN	EXOSC5	HUMAN	Exosome complex component RRP46 OS=Homo sapiens OX=9606 GN=EXOSC5 PE=1 SV=1	HPRTSITVVL/2	['MSFragger', 'PEAKS']	[0.0029133284777858, 0.0089869281045751]	[0.953847203965028, 0.5649931570286907]	[0.0082253878092612, 0.0591885229175677]	0.958724	3.66264	1	2	0.00291333	0.00822539	0.953847	0	NA	1	0	1	1	netMHCpan-4.1	HLA-B*07:02	0.012	SB	HPRTSTVVL	3	HPRTSTVVL
HPRVGDLIL	9	TRUE	sp|Q53GS7|GLE1_HUMAN	GLE1	HUMAN	mRNA export factor GLE1 OS=Homo sapiens OX=9606 GN=GLE1 PE=1 SV=2	HPRVGDLIL/2	['MSFragger']	[0.0039577836411609]	[0.835288862133302]	[0.0142541673237341]	0.904529	3.18218	1	1	0.00395778	0.0142542	0.835289	0	NA	1	0	1	1	netMHCpan-4.1	HLA-B*07:02	0.021	SB	HPRVGDLIL	3	HPRVGDLIL
HPSLPASSL	9	TRUE	sp|Q53ET0|CRTC2_HUMAN	CRTC2	HUMAN	CREB-regulated transcription coactivator 2 OS=Homo sapiens OX=9606 GN=CRTC2 PE=1 SV=2	HPSLPASSL/1;HPSLPASSL/2	['MSFragger', 'Sage']	[0.0080256821829855, 0.0051150895140664]	[0.6620654630165949, 0.559805150246349]	[0.0313911938723728, 0.0169824876798432]	0.895239	0.491843	2	2	0.00511509	0.0169825	0.662065	0	NA	3	3	0	3	netMHCpan-4.1	HLA-B*07:02	0.006	SB	HPSLPASSL	3	HPSLPASSL
HSFGLTEV	8	TRUE	sp|Q9NVR0|KLH11_HUMAN	KLHL11	HUMAN	Kelch-like protein 11 OS=Homo sapiens OX=9606 GN=KLHL11 PE=1 SV=1	HSFGLTEV/1	['MSFragger', 'PEAKS']	[0.0029133284777858, 0.0093533956893045]	[0.9690599077731272, 0.5516615973195741]	[0.0076615619898102, 0.0625600085756593]	0.928134	1.38877	1	2	0.00291333	0.00766156	0.96906	0	NA	1	1	0	1	netMHCpan-4.1	HLA-A*02:01	11.484	NB	HSF-GLTEV	2	HSF-GLTEV
HSFIAEKV	8	TRUE	Q9UNW9|NOVA2_HUMAN	NOVA2	HUMAN	RNA-binding protein Nova-2 OS=Homo sapiens OX=9606 GN=NOVA2 PE=1 SV=1	HSFIAEKV/2	['PEAKS']	[0.0005797101449275]	[1.1101052581452395]	[0.005115126699112]	0.921803	0.528296	1	1	0.00057971	0.00511513	1.11011	0	NA	1	0	1	1	netMHCpan-4.1	HLA-A*02:01	18.54	NB	HSF-IAEKV	2	HSF-IAEKV
HSLRAANL	8	TRUE	sp|P29375|KDM5A_HUMAN	KDM5A	HUMAN	Lysine-specific demethylase 5A OS=Homo sapiens OX=9606 GN=KDM5A PE=1 SV=3	HSLRAANL/2	['Comet', 'Sage', 'PEAKS']	[0.0063348416289592, 0.0023419203747072, 0.0071609098567818]	[0.524903910980966, 0.6685390641742875, 0.6068329457706957]	[0.0153712427721399, 0.0086263858514129, 0.0496662030083457]	0.977683	0.644208	1	3	0.00234192	0.00862639	0.668539	0	NA	1	1	0	1	netMHCpan-4.1	HLA-B*07:02	10.579	NB	HSL-RAANL	2	HS-LRAANL
HSYPGAYL	8	TRUE	Q9ULD9|ZN608_HUMAN	ZNF608	HUMAN	Zinc finger protein 608 OS=Homo sapiens OX=9606 GN=ZNF608 PE=1 SV=4	HSYPGAYL/1	['PEAKS']	[0.0044424700133274]	[0.7028092988751248]	[0.0329019650539223]	0.944939	1.92416	1	1	0.00444247	0.032902	0.702809	0	NA	1	1	0	1	netMHCpan-4.1	HLA-C*07:02	3.536	NB	HSY-PGAYL	2	HSYPGA-YL
HSYRAPAF	8	TRUE	Q15139|KPCD1_HUMAN;Q9BZL6|KPCD2_HUMAN	PRKD1;PRKD2	HUMAN	Serine/threonine-protein kinase D1 OS=Homo sapiens OX=9606 GN=PRKD1 PE=1 SV=2	HSYRAPAF/2	['PEAKS']	[0.0005797101449275]	[1.1604546810737135]	[0.0040193236264379]	0.823668	0.787057	1	1	0.00057971	0.00401932	1.16045	0	NA	1	0	1	1	netMHCpan-4.1	HLA-C*07:02	3.436	NB	HSY-RAPAF	2	HSY-RAPAF
HSYRVLYL	8	TRUE	sp|Q9UM11|FZR1_HUMAN	FZR1	HUMAN	Fizzy-related protein homolog OS=Homo sapiens OX=9606 GN=FZR1 PE=1 SV=2	HSYRVLYL/2	['MSFragger', 'Comet', 'Sage', 'PEAKS']	[0.0064139941690962, 0.003257328990228, 0.0013280212483399, 0.0005797101449275]	[0.7454408751877651, 0.807534259680744, 0.7191720879027174, 1.6529025460400064]	[0.0215133158907933, 0.0038789932435043, 0.0062785952833917, 0.0003633443950533]	0.94651	2.85816	1	4	0.00057971	0.000363344	1.6529	0	NA	2	1	1	2	netMHCpan-4.1	HLA-C*07:02	2.62	NB	HSY-RVLYL	2	HSYRVL-YL
HTEIVFARTSPQQK	14	FALSE	sp|P05023|AT1A1_HUMAN;sp|P13637|AT1A3_HUMAN;sp|P50993|AT1A2_HUMAN	ATP1A1;ATP1A3;ATP1A2	HUMAN	Sodium/potassium-transporting ATPase subunit alpha-1 OS=Homo sapiens OX=9606 GN=ATP1A1 PE=1 SV=1	HTEIVFARTSPQQK/3	['MSFragger', 'Sage', 'PEAKS']	[0.0029133284777858, 0.008, 0.0005797101449275]	[1.039639763948471, 0.4868434269126654, 1.211394903273897]	[0.0055035798761039, 0.026603946578928, 0.0031444288624311]	0.156473	0.179667	1	3	0.00057971	0.00314443	1.21139	0	NA	1	0	1	1	netMHCIIpan-4.3	DRB1_0404	0	SB	IVFARTSPQ	NA	NA
HVTLLSEA	8	TRUE	sp|Q7Z2Z1|TICRR_HUMAN	TICRR	HUMAN	Treslin OS=Homo sapiens OX=9606 GN=TICRR PE=1 SV=2	HVTLLSEA/1	['MSFragger', 'PEAKS']	[0.0060569351907934, 0.0021197668256491]	[0.7529649140687736, 0.9782275829939132]	[0.0207881552758371, 0.0095178394531019]	0.973379	1.31065	1	2	0.00211977	0.00951784	0.978228	0	NA	1	0	1	1	netMHCpan-4.1	HLA-A*02:01	28.556	NB	HVT-LLSEA	2	HVTL-LSEA
HVVPTEPLPAPGPASVTE	18	FALSE	sp|Q9BQA1|MEP50_HUMAN	WDR77	HUMAN	Methylosome protein WDR77 OS=Homo sapiens OX=9606 GN=WDR77 PE=1 SV=1	HVVPTEPLPAPGPASVTE/2	['MSFragger', 'Comet', 'Sage', 'PEAKS']	[0.0029133284777858, 0.003257328990228, 0.0013280212483399, 0.0024975024975024]	[0.969407276216439, 1.255140254536342, 0.8758678268363352, 0.9069085488601736]	[0.0076491404534915, 0.0011765562379046, 0.0023378702296738, 0.0132185649528055]	0.851833	1.34956	1	4	0.00132802	0.00117656	1.25514	0	NA	1	0	1	1	netMHCIIpan-4.3	DRB1_0404	32.01	NB	VVPTEPLPA	NA	NA
IAAPTSSAL	9	TRUE	O43432|IF4G3_HUMAN	EIF4G3	HUMAN	Eukaryotic translation initiation factor 4 gamma 3 OS=Homo sapiens OX=9606 GN=EIF4G3 PE=1 SV=2	IAAPTSSAL/1	['PEAKS']	[0.005181347150259]	[0.6573088962952208]	[0.0400596587058929]	0.965798	2.15962	1	1	0.00518135	0.0400597	0.657309	0	NA	2	2	0	2	netMHCpan-4.1	HLA-B*07:02	0.306	SB	IAAPTSSAL	3	IAAPTSSAL
IADLAGNSE	9	TRUE	P06733|ENOA_HUMAN	ENO1	HUMAN	Alpha-enolase OS=Homo sapiens OX=9606 GN=ENO1 PE=1 SV=2	IADLAGNSE/1	['PEAKS']	[0.0005797101449275]	[1.1758758752223342]	[0.0037320105835666]	0.640731	1.52283	1	1	0.00057971	0.00373201	1.17588	0	NA	1	0	1	1	netMHCpan-4.1	HLA-B*07:02	17.511	NB	IADLAGNSE	0	IADLAGNSE
IAFQPVGTGG	10	TRUE	Q15517|CDSN_HUMAN	CDSN	HUMAN	Corneodesmosin OS=Homo sapiens OX=9606 GN=CDSN PE=1 SV=4	IAFQPVGTGG/1	['PEAKS']	[0.0011299435028248]	[1.060246215539875]	[0.0064817812787649]	0.903718	3.12037	1	1	0.00112994	0.00648178	1.06025	0	NA	1	0	1	1	netMHCpan-4.1	HLA-B*07:02	44	NB	IAFQPGTGG	0	IAQPVGTGG
IAIYELLFK	9	TRUE	sp|P46783|RS10_HUMAN	RPS10	HUMAN	Small ribosomal subunit protein eS10 OS=Homo sapiens OX=9606 GN=RPS10 PE=1 SV=1	IAIYELLFK/2	['MSFragger', 'Comet', 'Sage', 'PEAKS']	[0.0009823182711198, 0.0057692307692307, 0.0023419203747072, 0.0005797101449275]	[1.3373467783331738, 0.5332998932582733, 0.6675002283882625, 1.7570011715114682]	[0.0013371272150534, 0.0146782976138794, 0.0086826885642585, 0.0002177706307055]	0.980631	0.600787	1	4	0.00057971	0.000217771	1.757	0	NA	1	0	1	1	netMHCpan-4.1	HLA-C*07:02	13.31	NB	IAIYELLFK	NA	NA
IAKNRKDIENQY	12	TRUE	P35527|K1C9_HUMAN	KRT9	HUMAN	Keratin, type I cytoskeletal 9 OS=Homo sapiens OX=9606 GN=KRT9 PE=1 SV=3	IAKNRKDIENQY/3	['PEAKS']	[0.0032228360957642]	[0.8257638231835035]	[0.0190906232368664]	0.139539	0.0109906	1	1	0.00322284	0.0190906	0.825764	0	NA	1	0	1	1	netMHCpan-4.1	HLA-C*07:02	3.182	NB	IRKDIENQY	4	INRKDIENQ
IALGVIGL	8	TRUE	Q00765|REEP5_HUMAN	REEP5	HUMAN	Receptor expression-enhancing protein 5 OS=Homo sapiens OX=9606 GN=REEP5 PE=1 SV=3	IALGVIGL/1	['PEAKS']	[0.0044424700133274]	[0.705327397954846]	[0.0325428936391674]	0.964387	0.0308838	1	1	0.00444247	0.0325429	0.705327	0	NA	2	1	1	2	netMHCpan-4.1	HLA-B*07:02	13.599	NB	IAL-GVIGL	2	IA-LGVIGL
IANTKGNENANGAPAIT	17	FALSE	sp|Q9Y5B9|SP16H_HUMAN	SUPT16H	HUMAN	FACT complex subunit SPT16 OS=Homo sapiens OX=9606 GN=SUPT16H PE=1 SV=1	IANTKGNENANGAPAIT/2	['Sage']	[0.0090380890897353]	[0.4313960933145117]	[0.0372701452626446]	0.256902	7.46992	1	1	0.00903809	0.0372701	0.431396	0	NA	1	0	1	1	netMHCIIpan-4.3	HLA-DQA10103-DQB10603	22.32	NB	NENANGAPA	NA	NA
IAPALVSKKLNVTEQE	16	FALSE	sp|P06733|ENOA_HUMAN	ENO1	HUMAN	Alpha-enolase OS=Homo sapiens OX=9606 GN=ENO1 PE=1 SV=2	IAPALVSKKLNVTEQE/2	['Comet', 'PEAKS']	[0.0090609555189456, 0.0024975024975024]	[0.4760946730386411, 0.9056582106050152]	[0.0201886839277557, 0.0132942989371522]	0.522038	1.14683	1	2	0.0024975	0.0132943	0.905658	0	NA	1	1	0	1	netMHCIIpan-4.3	HLA-DPA10103-DPB10201	0.01	SB	LVSKKLNVT	NA	NA
IAQKSKAEAESL	12	TRUE	P04264|K2C1_HUMAN	KRT1	HUMAN	Keratin, type II cytoskeletal 1 OS=Homo sapiens OX=9606 GN=KRT1 PE=1 SV=6	IAQKSKAEAESL/2	['PEAKS']	[0.0005797101449275]	[1.3533036127358318]	[0.0015780023020947]	0.432438	0.40828	1	1	0.00057971	0.001578	1.3533	0	NA	1	0	1	1	netMHCpan-4.1	HLA-B*07:02	10.002	NB	IAQKSKASL	2	AQKSKAEAL
IARLPSSTL	9	TRUE	sp|Q86Y91|KI18B_HUMAN	KIF18B	HUMAN	Kinesin-like protein KIF18B OS=Homo sapiens OX=9606 GN=KIF18B PE=1 SV=4	IARLPSSTL/2	['MSFragger', 'Comet', 'Sage', 'PEAKS']	[0.0009823182711198, 0.003257328990228, 0.0013280212483399, 0.0005797101449275]	[1.317957728458122, 0.8437668113870126, 0.7646022424505033, 2.3071016379325]	[0.0014668820957734, 0.0033766925782698, 0.0047174933512854, 1.4521815463719334e-05]	0.917484	0.211091	1	4	0.00057971	1.45218e-05	2.3071	0	NA	4	2	2	4	netMHCpan-4.1	HLA-B*07:02	0.076	SB	IARLPSSTL	3	IARLPSSTL
IARNLTQQL	9	TRUE	sp|Q99541|PLIN2_HUMAN	PLIN2	HUMAN	Perilipin-2 OS=Homo sapiens OX=9606 GN=PLIN2 PE=1 SV=2	IARNLTQQL/2	['MSFragger', 'Comet', 'Sage', 'PEAKS']	[0.0029133284777858, 0.00976290097629, 0.0023419203747072, 0.0005797101449275]	[0.9867161719843964, 0.4055477470230625, 0.6809828772267651, 2.1804154681558234]	[0.0070545668713844, 0.0305779455716796, 0.0079793501376818, 2.709522573845812e-05]	0.938016	0.0197835	1	4	0.00057971	2.70952e-05	2.18042	0	NA	2	1	1	2	netMHCpan-4.1	HLA-B*07:02	0.359	SB	IARNLTQQL	3	IARNLTQQL
IAVIIQSTA	9	TRUE	sp|P42765|THIM_HUMAN	ACAA2	HUMAN	3-ketoacyl-CoA thiolase, mitochondrial OS=Homo sapiens OX=9606 GN=ACAA2 PE=1 SV=2	IAVIIQSTA/1	['Comet', 'PEAKS']	[0.00976290097629, 0.0005797101449275]	[0.4049565659863748, 1.443568942279898]	[0.0306883152347393, 0.0010150061907278]	0.932143	0.699784	1	2	0.00057971	0.00101501	1.44357	0	NA	3	2	1	3	netMHCpan-4.1	HLA-B*07:02	11.915	NB	IAVIIQSTA	NA	NA
IDDLKDQI	8	TRUE	P35527|K1C9_HUMAN	KRT9	HUMAN	Keratin, type I cytoskeletal 9 OS=Homo sapiens OX=9606 GN=KRT9 PE=1 SV=3	IDDLKDQI/2	['PEAKS']	[0.0079166666666666]	[0.5957496365592421]	[0.0520406682982026]	0.931176	1.61471	1	1	0.00791667	0.0520407	0.59575	0	NA	1	0	1	1	netMHCpan-4.1	HLA-B*07:02	31.733	NB	IDDLK-DQI	4	IDDLKDQ-I
IDIIPNPQER	10	TRUE	sp|P08238|HS90B_HUMAN;sp|Q58FF7|H90B3_HUMAN	HSP90AB1;HSP90AB3P	HUMAN	Heat shock protein HSP 90-beta OS=Homo sapiens OX=9606 GN=HSP90AB1 PE=1 SV=4	IDIIPNPQER/2	['MSFragger', 'PEAKS']	[0.0065861690450054, 0.0021197668256491]	[0.6842194218236322, 0.9543550849738376]	[0.0284035108587927, 0.0106299563334526]	0.960036	0.330338	1	2	0.00211977	0.01063	0.954355	0	NA	1	1	0	1	netMHCpan-4.1	HLA-A*02:01	17.581	NB	IIIPNPQER	4	IDIPNPQER
IDKVRFL	7	FALSE	O43790|KRT86_HUMAN;O95678|K2C75_HUMAN;P02538|K2C6A_HUMAN;P04259|K2C6B_HUMAN;P04264|K2C1_HUMAN;P05787|K2C8_HUMAN;P08670|VIME_HUMAN;P08729|K2C7_HUMAN;P12035|K2C3_HUMAN;P13647|K2C5_HUMAN;P35908|K22E_HUMAN;P48668|K2C6C_HUMAN;P78385|KRT83_HUMAN;P78386|KRT85_HUMAN;Q01546|K22O_HUMAN;Q14533|KRT81_HUMAN;Q14CN4|K2C72_HUMAN;Q3SY84|K2C71_HUMAN;Q5XKE5|K2C79_HUMAN;Q7RTS7|K2C74_HUMAN;Q7Z794|K2C1B_HUMAN;Q86Y46|K2C73_HUMAN;Q8N1N4|K2C78_HUMAN;Q9NSB2|KRT84_HUMAN	KRT86;KRT75;KRT6A;KRT6B;KRT1;KRT8;VIM;KRT7;KRT3;KRT5;KRT2;KRT6C;KRT83;KRT85;KRT76;KRT81;KRT72;KRT71;KRT79;KRT74;KRT77;KRT73;KRT78;KRT84	HUMAN	Keratin, type II cuticular Hb6 OS=Homo sapiens OX=9606 GN=KRT86 PE=1 SV=1	IDKVRFL/2	['PEAKS']	[0.0005797101449275]	[1.0918255748603392]	[0.0055804449233793]	0.990415	1.95195	1	1	0.00057971	0.00558044	1.09183	0	NA	2	0	2	2	NA	NA	NA	NA	NA	NA	NA
IDKVRFLEQQNQ	12	TRUE	P04264|K2C1_HUMAN;P35908|K22E_HUMAN;Q14CN4|K2C72_HUMAN;Q3SY84|K2C71_HUMAN;Q7RTS7|K2C74_HUMAN;Q7Z794|K2C1B_HUMAN;Q86Y46|K2C73_HUMAN	KRT1;KRT2;KRT72;KRT71;KRT74;KRT77;KRT73	HUMAN	Keratin, type II cytoskeletal 1 OS=Homo sapiens OX=9606 GN=KRT1 PE=1 SV=6	IDKVRFLEQQNQ/3	['PEAKS']	[0.0032228360957642]	[0.8140697099004598]	[0.0201185807328123]	-0.0237787	0.0835053	1	1	0.00322284	0.0201186	0.81407	0	NA	1	0	1	1	netMHCpan-4.1	HLA-C*07:02	55	NB	IRFLEQQNQ	4	IDKLEQQNQ
IDNNIEQIS	9	TRUE	P13645|K1C10_HUMAN	KRT10	HUMAN	Keratin, type I cytoskeletal 10 OS=Homo sapiens OX=9606 GN=KRT10 PE=1 SV=6	IDNNIEQIS/1	['PEAKS']	[0.005181347150259]	[0.6671900659834004]	[0.0383925188559099]	0.965668	4.3459	1	1	0.00518135	0.0383925	0.66719	0	NA	1	0	1	1	netMHCpan-4.1	HLA-B*07:02	78.333	NB	IDNNIEQIS	4	IDNNIEQIS
IDPEIQKVK	9	TRUE	sp|P04264|K2C1_HUMAN	KRT1	HUMAN	Keratin, type II cytoskeletal 1 OS=Homo sapiens OX=9606 GN=KRT1 PE=1 SV=6	IDPEIQKVK/2	['MSFragger', 'PEAKS']	[0.0029133284777858, 0.0005797101449275]	[0.9248641876728452, 1.8752439062384252]	[0.0094144018617322, 0.0001217070609556]	0.898472	0.610993	1	2	0.00057971	0.000121707	1.87524	0	NA	1	1	0	1	netMHCpan-4.1	HLA-C*07:02	33	NB	IDPEIQKVK	4	IDPEIQKVK
IDTIEIITDR	10	TRUE	sp|P22626|ROA2_HUMAN	HNRNPA2B1	HUMAN	Heterogeneous nuclear ribonucleoproteins A2/B1 OS=Homo sapiens OX=9606 GN=HNRNPA2B1 PE=1 SV=2	IDTIEIITDR/2	['MSFragger', 'Comet', 'Sage', 'PEAKS']	[0.0009823182711198, 0.003257328990228, 0.0013280212483399, 0.0005797101449275]	[1.8510208714771927, 1.0763008245144663, 1.843076197148208, 1.3133689829741242]	[0.0001144811660691, 0.0017091622242493, 5.141854985735909e-06, 0.0019171236737348]	0.960822	0.00877222	1	4	0.00057971	5.14185e-06	1.85102	0	NA	5	5	0	5	netMHCpan-4.1	HLA-A*02:01	36.417	NB	ITIEIITDR	4	IDTIEIIDR
IEDEQALGSQLQK	13	FALSE	sp|P12883|MYH7_HUMAN	MYH7	HUMAN	Myosin-7 OS=Homo sapiens OX=9606 GN=MYH7 PE=1 SV=5	IEDEQALGSQLQK/2	['MSFragger', 'PEAKS']	[0.0060569351907934, 0.0005797101449275]	[0.7580653418949351, 1.412829329321786]	[0.0203101651645197, 0.0011797836150819]	0.105977	0.809538	1	2	0.00057971	0.00117978	1.41283	0	NA	1	0	1	1	netMHCIIpan-4.3	HLA-DQA10301-DQB10302	8.54	NB	EQALGSQLQ	NA	NA
IEEELGSK	8	TRUE	P06733|ENOA_HUMAN	ENO1	HUMAN	Alpha-enolase OS=Homo sapiens OX=9606 GN=ENO1 PE=1 SV=2	IEEELGSK/1;IEEELGSK/2	['PEAKS']	[0.0005797101449275]	[1.3705516145580856]	[0.0014505806005719]	0.994428	1.04123	2	1	0.00057971	0.00145058	1.37055	0	NA	2	2	0	2	netMHCpan-4.1	HLA-B*07:02	62.857	NB	IEEELG-SK	4	IE-EELGSK
IEHEVSSS	8	TRUE	P35527|K1C9_HUMAN	KRT9	HUMAN	Keratin, type I cytoskeletal 9 OS=Homo sapiens OX=9606 GN=KRT9 PE=1 SV=3	IEHEVSSS/2	['PEAKS']	[0.0005797101449275]	[1.3000429384823329]	[0.0020455976271361]	0.843702	0.988788	1	1	0.00057971	0.0020456	1.30004	0	NA	1	0	1	1	netMHCpan-4.1	HLA-B*07:02	51.154	NB	IEHEVSSS-	4	IEH-EVSSS
IEISELNR	8	TRUE	sp|P04264|K2C1_HUMAN;sp|P35908|K22E_HUMAN	KRT1;KRT2	HUMAN	Keratin, type II cytoskeletal 1 OS=Homo sapiens OX=9606 GN=KRT1 PE=1 SV=6	IEISELNR/2	['Comet', 'PEAKS']	[0.0063348416289592, 0.0093533956893045]	[0.5092626595947423, 0.5540535291861993]	[0.0167590681387914, 0.061942306788217]	0.985856	0.281425	1	2	0.00633484	0.0167591	0.554054	0	NA	1	0	1	1	netMHCpan-4.1	HLA-C*07:02	58.333	NB	IEI-SELNR	4	IEISEL-NR
IEVIEIMTDR	10	TRUE	A0A2R8Y4L2|RA1L3_HUMAN;P09651|ROA1_HUMAN;Q32P51|RA1L2_HUMAN	HNRNPA1L3;HNRNPA1;HNRNPA1L2	HUMAN	Heterogeneous nuclear ribonucleoprotein A1-like 3 OS=Homo sapiens OX=9606 GN=HNRNPA1L3 PE=1 SV=2	IEVIEIM[UNIMOD:Oxidation]TDR/2	['PEAKS']	[0.0032228360957642]	[0.7785029251120038]	[0.0235787265113964]	0.828124	0.376542	1	1	0.00322284	0.0235787	0.778503	0	NA	1	1	0	1	netMHCpan-4.1	HLA-A*02:01	34.643	NB	IVIEIMTDR	4	IEVIEIMDR
IEVTEEEL	8	TRUE	sp|Q7L1T6|NB5R4_HUMAN	CYB5R4	HUMAN	Cytochrome b5 reductase 4 OS=Homo sapiens OX=9606 GN=CYB5R4 PE=1 SV=1	IEVTEEEL/1	['Sage']	[0.0084092501751927]	[0.4628159408272043]	[0.0308029874555859]	0.875751	2.09128	1	1	0.00840925	0.030803	0.462816	0	NA	1	0	1	1	netMHCpan-4.1	HLA-C*07:02	26.8	NB	IEV-TEEEL	4	IEVTEEE-L
IFNVAGY	7	FALSE	Q07343|PDE4B_HUMAN	PDE4B	HUMAN	3',5'-cyclic-AMP phosphodiesterase 4B OS=Homo sapiens OX=9606 GN=PDE4B PE=1 SV=1	IFNVAGY/1	['PEAKS']	[0.0029717682020802]	[0.8585697263662913]	[0.0164671070950046]	0.9728	0.179863	1	1	0.00297177	0.0164671	0.85857	0	NA	2	1	1	2	NA	NA	NA	NA	NA	NA	NA
IFQAALY	7	FALSE	Q9NZD2|GLTP_HUMAN	GLTP	HUMAN	Glycolipid transfer protein OS=Homo sapiens OX=9606 GN=GLTP PE=1 SV=3	IFQAALY/1	['PEAKS']	[0.0021197668256491]	[1.0006752996557895]	[0.0085739457045336]	0.983993	0.303027	1	1	0.00211977	0.00857395	1.00068	0	NA	2	1	1	2	NA	NA	NA	NA	NA	NA	NA
IFSAPNY	7	FALSE	P16298|PP2BB_HUMAN;P48454|PP2BC_HUMAN;P62714|PP2AB_HUMAN;P67775|PP2AA_HUMAN;Q08209|PP2BA_HUMAN	PPP3CB;PPP3CC;PPP2CB;PPP2CA;PPP3CA	HUMAN	Serine/threonine-protein phosphatase 2B catalytic subunit beta isoform OS=Homo sapiens OX=9606 GN=PPP3CB PE=1 SV=2	IFSAPNY/1	['PEAKS']	[0.0059498512537186]	[0.6292998026166754]	[0.0451552100311211]	0.978273	0.0367598	1	1	0.00594985	0.0451552	0.6293	0	NA	1	1	0	1	NA	NA	NA	NA	NA	NA	NA
IGAGAPVYL	9	TRUE	sp|Q96QV6|H2A1A_HUMAN	H2AC1	HUMAN	Histone H2A type 1-A OS=Homo sapiens OX=9606 GN=H2AC1 PE=1 SV=3	IGAGAPVYL/1	['MSFragger', 'Comet', 'Sage', 'PEAKS']	[0.0009823182711198, 0.0096153846153846, 0.0013280212483399, 0.005181347150259]	[1.4422250029789792, 0.4238343479097392, 0.7658285522572315, 0.6671125148467295]	[0.000809902582463, 0.0273794012821992, 0.0046811900150359, 0.0384053495905909]	0.91964	0.836733	1	4	0.000982318	0.000809903	1.44223	0	NA	1	0	1	1	netMHCpan-4.1	HLA-C*07:02	1.638	WB	IGAGAPVYL	0	IGAGAPVYL
IGGGFGGGS	9	TRUE	sp|P12035|K2C3_HUMAN;sp|P35527|K1C9_HUMAN	KRT3;KRT9	HUMAN	Keratin, type II cytoskeletal 3 OS=Homo sapiens OX=9606 GN=KRT3 PE=1 SV=3	IGGGFGGGS/1	['MSFragger', 'Comet', 'PEAKS']	[0.0039577836411609, 0.0057692307692307, 0.0032228360957642]	[0.829580711457658, 0.5344481533621934, 0.7858640535278366]	[0.0146339062879, 0.0145861737078912, 0.0228191772494371]	0.781246	0.594387	1	3	0.00322284	0.0145862	0.829581	0	NA	1	0	1	1	netMHCpan-4.1	HLA-B*07:02	80	NB	IGGGFGGGS	0	IGGGFGGGS
IGGIGTVPVGR	11	TRUE	sp|P68104|EF1A1_HUMAN;sp|Q05639|EF1A2_HUMAN;sp|Q5VTE0|EF1A3_HUMAN	EEF1A1;EEF1A2;EEF1A1P5	HUMAN	Elongation factor 1-alpha 1 OS=Homo sapiens OX=9606 GN=EEF1A1 PE=1 SV=1	IGGIGTVPVGR/2	['MSFragger', 'Comet', 'Sage', 'PEAKS']	[0.0009823182711198, 0.003257328990228, 0.0013280212483399, 0.0005797101449275]	[1.6234640356339904, 0.8770128679280003, 1.1641071798315452, 2.119778086134807]	[0.0003402583261676, 0.0029995544049048, 0.0003780736768748, 3.652085995885417e-05]	0.987403	0.347191	1	4	0.00057971	3.65209e-05	2.11978	0	NA	3	2	1	3	netMHCpan-4.1	HLA-A*02:01	46.2	NB	IIGTVPVGR	0	IGGGTVPVG
IGGIGTVPVGRVETG	15	FALSE	sp|P68104|EF1A1_HUMAN;sp|Q05639|EF1A2_HUMAN;sp|Q5VTE0|EF1A3_HUMAN	EEF1A1;EEF1A2;EEF1A1P5	HUMAN	Elongation factor 1-alpha 1 OS=Homo sapiens OX=9606 GN=EEF1A1 PE=1 SV=1	IGGIGTVPVGRVETG/2	['Comet', 'PEAKS']	[0.003257328990228, 0.0005797101449275]	[0.7888684644684205, 1.3995499553786857]	[0.0041822388028296, 0.0012589402554259]	0.930735	0.263098	1	2	0.00057971	0.00125894	1.39955	0	NA	1	0	1	1	netMHCIIpan-4.3	HLA-DQA10301-DQB10603	0.8	SB	IGTVPVGRV	NA	NA
IGLFGGAGVGK	11	TRUE	sp|P06576|ATPB_HUMAN	ATP5F1B	HUMAN	ATP synthase subunit beta, mitochondrial OS=Homo sapiens OX=9606 GN=ATP5F1B PE=1 SV=3	IGLFGGAGVGK/2	['Sage']	[0.0013280212483399]	[0.7644285223194295]	[0.0047226586779432]	0.811276	1.65907	1	1	0.00132802	0.00472266	0.764429	0	NA	1	0	1	1	netMHCpan-4.1	HLA-A*02:01	40.375	NB	GLFGGGVGK	0	IGGGAGVGK
IGYLGAML	8	TRUE	sp|O43747|AP1G1_HUMAN	AP1G1	HUMAN	AP-1 complex subunit gamma-1 OS=Homo sapiens OX=9606 GN=AP1G1 PE=1 SV=5	IGYLGAM[UNIMOD:Oxidation]L/1	['MSFragger', 'Comet']	[0.0080256821829855, 0.0090609555189456]	[0.6693302551462155, 0.4656582271294437]	[0.0303793947321437, 0.0214284356459565]	0.526996	2.74206	1	2	0.00802568	0.0214284	0.66933	0	NA	1	0	1	1	netMHCpan-4.1	HLA-B*07:02	9.926	NB	IGY-LGAML	2	IGYLGA-ML
IGYLIPLM	8	TRUE	O75533|SF3B1_HUMAN	SF3B1	HUMAN	Splicing factor 3B subunit 1 OS=Homo sapiens OX=9606 GN=SF3B1 PE=1 SV=3	IGYLIPLM[UNIMOD:Oxidation]/1;IGYLIPLM/1	['PEAKS']	[0.0021197668256491]	[0.9794505075722716]	[0.0094639651727458]	0.965596	0.333931	2	1	0.00211977	0.00946397	0.979451	0	NA	6	3	3	6	netMHCpan-4.1	HLA-C*07:02	7.213	NB	IGYLIP-LM	2	IGYL-IPLM
IGYSAAEL	8	TRUE	Q06546|GABPA_HUMAN	GABPA	HUMAN	GA-binding protein alpha chain OS=Homo sapiens OX=9606 GN=GABPA PE=1 SV=1	IGYSAAEL/1	['PEAKS']	[0.0005797101449275]	[1.293394890359476]	[0.0021128323735671]	0.953823	0.449819	1	1	0.00057971	0.00211283	1.29339	0	NA	4	2	2	4	netMHCpan-4.1	HLA-C*07:02	10.575	NB	IGYSAA-EL	2	IGYSAA-EL
IIDGKIFCV	9	TRUE	sp|P60510|PP4C_HUMAN	PPP4C	HUMAN	Serine/threonine-protein phosphatase 4 catalytic subunit OS=Homo sapiens OX=9606 GN=PPP4C PE=1 SV=1	IIDGKIFC[UNIMOD:Cysteinylation]V/2	['MSFragger', 'Comet', 'Sage', 'PEAKS']	[0.0029133284777858, 0.0034722222222222, 0.0084092501751927, 0.0093533956893045]	[0.9180241678182104, 0.7043906120118841, 0.4617042134266588, 0.5515900613507251]	[0.0097186996162974, 0.0060661115133317, 0.0310120627081404, 0.0625785698840651]	0.987653	8.25901	1	4	0.00291333	0.00606611	0.918024	0	NA	1	0	1	1	netMHCpan-4.1	HLA-A*02:01	0.077	SB	IIDGKIFCV	1	IIDGKIFCV
IINEPTAAAIAYGLDK	16	FALSE	sp|P11021|BIP_HUMAN;sp|P11142|HSP7C_HUMAN;sp|P34931|HS71L_HUMAN;sp|P54652|HSP72_HUMAN	HSPA5;HSPA8;HSPA1L;HSPA2	HUMAN	Endoplasmic reticulum chaperone BiP OS=Homo sapiens OX=9606 GN=HSPA5 PE=1 SV=2	IINEPTAAAIAYGLDK/2	['MSFragger', 'Comet', 'Sage', 'PEAKS']	[0.0009823182711198, 0.003257328990228, 0.0013280212483399, 0.0005797101449275]	[1.654868843049104, 1.0720659228456295, 1.372982330373424, 2.4280098901893683]	[0.0002927704815664, 0.0017261530138331, 0.0001009233466086, 8.007558842867926e-06]	0.856295	0.350071	1	4	0.00057971	8.00756e-06	2.42801	0	NA	2	1	1	2	netMHCIIpan-4.3	HLA-DQA10301-DQB10603	0.03	SB	PTAAAIAYG	NA	NA
IINTFHQY	8	TRUE	sp|P06702|S10A9_HUMAN	S100A9	HUMAN	Protein S100-A9 OS=Homo sapiens OX=9606 GN=S100A9 PE=1 SV=1	IINTFHQY/2	['MSFragger', 'Comet', 'Sage', 'PEAKS']	[0.0009823182711198, 0.0090609555189456, 0.0013280212483399, 0.0005797101449275]	[1.344677177475092, 0.4777257736841366, 0.7906113058420688, 1.7224064192130188]	[0.0012911082918068, 0.0200024843959941, 0.0040042386067168, 0.0002581671456617]	0.924819	0.0746578	1	4	0.00057971	0.000258167	1.72241	0	NA	2	1	1	2	netMHCpan-4.1	HLA-C*07:02	4.285	NB	IIN-TFHQY	NA	NA
IIPASTGAAKAVGK	14	FALSE	sp|P04406|G3P_HUMAN	GAPDH	HUMAN	Glyceraldehyde-3-phosphate dehydrogenase OS=Homo sapiens OX=9606 GN=GAPDH PE=1 SV=3	IIPASTGAAKAVGK/2	['MSFragger', 'Sage', 'PEAKS']	[0.0009823182711198, 0.0084092501751927, 0.0005797101449275]	[1.4547253108503744, 0.4668476821002116, 2.4723593297375297]	[0.0007628984966653, 0.0300561532909977, 6.436856511310466e-06]	0.923653	0.110882	1	3	0.00057971	6.43686e-06	2.47236	0	NA	2	1	1	2	netMHCIIpan-4.3	HLA-DQA10301-DQB10603	4.48	WB	PASTGAAKA	NA	NA
IIPRHLQL	8	TRUE	P04908|H2A1B_HUMAN;P0C0S8|H2A1_HUMAN;P16104|H2AX_HUMAN;P20671|H2A1D_HUMAN;Q16777|H2A2C_HUMAN;Q6FI13|H2A2A_HUMAN;Q7L7L0|H2A3_HUMAN;Q8IUE6|H2A2B_HUMAN;Q93077|H2A1C_HUMAN;Q96KK5|H2A1H_HUMAN;Q96QV6|H2A1A_HUMAN;Q99878|H2A1J_HUMAN;Q9BTM1|H2AJ_HUMAN	H2AC8;H2AC17;H2AX;H2AC7;H2AC20;H2AC19;H2AC25;H2AC21;H2AC6;H2AC12;H2AC1;H2AC14;H2AJ	HUMAN	Histone H2A type 1-B/E OS=Homo sapiens OX=9606 GN=H2AC8 PE=1 SV=2	IIPRHLQL/2	['PEAKS']	[0.0024975024975024]	[0.8909567961566847]	[0.0142163409502618]	0.995194	3.93886	1	1	0.0024975	0.0142163	0.890957	0	NA	2	0	2	2	netMHCpan-4.1	HLA-C*07:02	2.556	NB	IIP-RHLQL	3	I-IPRHLQL
IISDTSGDF	9	TRUE	sp|A6NMY6|AXA2L_HUMAN;sp|P07355|ANXA2_HUMAN	ANXA2P2;ANXA2	HUMAN	Putative annexin A2-like protein OS=Homo sapiens OX=9606 GN=ANXA2P2 PE=5 SV=2	IISDTSGDF/1	['MSFragger', 'Comet', 'Sage', 'PEAKS']	[0.0009823182711198, 0.003257328990228, 0.0013280212483399, 0.0024975024975024]	[1.25142104843415, 0.8951926594939248, 0.7948746123358311, 0.9009165843836158]	[0.0020151523805593, 0.002821262287443, 0.0038980235515128, 0.0135852748202882]	0.943817	2.30475	1	4	0.000982318	0.00201515	1.25142	0	NA	3	0	3	3	netMHCpan-4.1	HLA-B*07:02	9.727	NB	IISDTSGDF	NA	NA
IITRTGPPL	9	TRUE	Q8WXI7|MUC16_HUMAN	MUC16	HUMAN	Mucin-16 OS=Homo sapiens OX=9606 GN=MUC16 PE=1 SV=3	IITRTGPPL/2	['PEAKS']	[0.0059498512537186]	[0.6363195130023481]	[0.0438249448784129]	0.859637	1.2632	1	1	0.00594985	0.0438249	0.63632	0	NA	1	0	1	1	netMHCpan-4.1	HLA-B*07:02	2.198	NB	IITRTGPPL	3	IITRTGPPL
IKDYPVVSIED	11	TRUE	sp|P06733|ENOA_HUMAN	ENO1	HUMAN	Alpha-enolase OS=Homo sapiens OX=9606 GN=ENO1 PE=1 SV=2	IKDYPVVSIED/2	['MSFragger', 'Comet', 'Sage', 'PEAKS']	[0.0009823182711198, 0.003257328990228, 0.0013280212483399, 0.0005797101449275]	[1.1373518739892805, 0.7731928672989624, 0.8113482825908324, 1.54741943430851]	[0.0034677351624268, 0.0044639261581892, 0.0035133108546208, 0.0006100225112246]	0.741956	0.425689	1	4	0.00057971	0.000610023	1.54742	0	NA	1	0	1	1	netMHCpan-4.1	HLA-C*07:02	70	NB	IKDYPVVSI	0	IKDPVVSIE
IKKDVDGAY	9	TRUE	sp|P04264|K2C1_HUMAN	KRT1	HUMAN	Keratin, type II cytoskeletal 1 OS=Homo sapiens OX=9606 GN=KRT1 PE=1 SV=6	IKKDVDGAY/2	['MSFragger']	[0.0064139941690962]	[0.7210430589283534]	[0.0240381744378877]	0.913128	1.57486	1	1	0.00641399	0.0240382	0.721043	0	NA	1	0	1	1	netMHCpan-4.1	HLA-C*07:02	1.9	WB	IKKDVDGAY	NA	NA
IKPPIIHY	8	TRUE	Q86UE8|TLK2_HUMAN;Q9UKI8|TLK1_HUMAN	TLK2;TLK1	HUMAN	Serine/threonine-protein kinase tousled-like 2 OS=Homo sapiens OX=9606 GN=TLK2 PE=1 SV=2	IKPPIIHY/2	['PEAKS']	[0.0021197668256491]	[0.9468245574571202]	[0.0110057493436534]	0.984626	2.57695	1	1	0.00211977	0.0110057	0.946825	0	NA	1	1	0	1	netMHCpan-4.1	HLA-C*07:02	0.383	SB	IKPPIIH-Y	4	IKPP-IIHY
IKRFLAK	7	FALSE	P62891|RL39_HUMAN;Q96EH5|RL39L_HUMAN	RPL39;RPL39L	HUMAN	Large ribosomal subunit protein eL39 OS=Homo sapiens OX=9606 GN=RPL39 PE=1 SV=2	IKRFLAK/2	['PEAKS']	[0.0005797101449275]	[1.2208989431048811]	[0.0030032286680879]	0.926546	0.241609	1	1	0.00057971	0.00300323	1.2209	0	NA	1	1	0	1	NA	NA	NA	NA	NA	NA	NA
ILADATEQV	9	TRUE	sp|Q9BZZ5|API5_HUMAN	API5	HUMAN	Apoptosis inhibitor 5 OS=Homo sapiens OX=9606 GN=API5 PE=1 SV=3	ILADATEQV/1	['MSFragger', 'PEAKS']	[0.0029133284777858, 0.0024975024975024]	[0.9308909942084352, 0.8865720106755097]	[0.0091540344420463, 0.0145029298614681]	0.917642	2.78567	1	2	0.0024975	0.00915403	0.930891	0	NA	2	2	0	2	netMHCpan-4.1	HLA-A*02:01	0.009	SB	ILADATEQV	1	ILADATEQV
ILAPVVKEI	9	TRUE	sp|P46940|IQGA1_HUMAN;sp|Q13576|IQGA2_HUMAN	IQGAP1;IQGAP2	HUMAN	Ras GTPase-activating-like protein IQGAP1 OS=Homo sapiens OX=9606 GN=IQGAP1 PE=1 SV=1	ILAPVVKEI/2	['MSFragger', 'Comet', 'PEAKS']	[0.0009823182711198, 0.0091673032849503, 0.0005797101449275]	[1.2766597838099127, 0.4464436394172369, 1.8567697244766568]	[0.0017865675346584, 0.0239503125754095, 0.000133291344247]	0.99086	1.35441	1	3	0.00057971	0.000133291	1.85677	0	NA	1	0	1	1	netMHCpan-4.1	HLA-A*02:01	0.032	SB	ILAPVVKEI	1	ILAPVVKEI
ILAQQPLSV	9	TRUE	sp|Q6ZRI6|CO039_HUMAN	C15orf39	HUMAN	Uncharacterized protein C15orf39 OS=Homo sapiens OX=9606 GN=C15orf39 PE=1 SV=3	ILAQQPLSV/1	['Sage', 'PEAKS']	[0.008, 0.0005797101449275]	[0.4822566144470507, 1.4664399131002237]	[0.0273601455911973, 0.0009074425328282]	0.879192	1.31982	1	2	0.00057971	0.000907443	1.46644	0	NA	2	1	1	2	netMHCpan-4.1	HLA-A*02:01	0.02	SB	ILAQQPLSV	1	ILAQQPLSV
ILDEHVQRV	9	TRUE	O15169|AXIN1_HUMAN	AXIN1	HUMAN	Axin-1 OS=Homo sapiens OX=9606 GN=AXIN1 PE=1 SV=2	ILDEHVQRV/2	['PEAKS']	[0.0005797101449275]	[1.9616934577112413]	[7.952782075297432e-05]	0.738727	0.237958	1	1	0.00057971	7.95278e-05	1.96169	0	NA	1	1	0	1	netMHCpan-4.1	HLA-A*02:01	0.001	SB	ILDEHVQRV	1	ILDEHVQRV
ILDKKVEKV	9	TRUE	sp|P08238|HS90B_HUMAN;sp|Q58FF7|H90B3_HUMAN	HSP90AB1;HSP90AB3P	HUMAN	Heat shock protein HSP 90-beta OS=Homo sapiens OX=9606 GN=HSP90AB1 PE=1 SV=4	ILDKKVEKV/2	['MSFragger', 'Comet', 'Sage', 'PEAKS']	[0.0029133284777858, 0.003257328990228, 0.0028763183125599, 0.0005797101449275]	[1.0139230645718231, 0.7976089981441652, 0.6459054744274937, 2.248482595670154]	[0.0062103189206828, 0.0040361055366559, 0.0099387328421546, 1.938013590927757e-05]	0.918538	0.00366178	1	4	0.00057971	1.93801e-05	2.24848	0	NA	4	2	2	4	netMHCpan-4.1	HLA-A*02:01	0.02	SB	ILDKKVEKV	1	ILDKKVEKV
ILDQKINEV	9	TRUE	sp|P11926|DCOR_HUMAN	ODC1	HUMAN	Ornithine decarboxylase OS=Homo sapiens OX=9606 GN=ODC1 PE=1 SV=2	ILDQKINEV/1;ILDQKINEV/2	['MSFragger', 'Comet', 'Sage', 'PEAKS']	[0.0009823182711198, 0.003257328990228, 0.0013280212483399, 0.0005797101449275]	[1.3907826139553203, 0.7443453666428579, 0.9876416723273812, 2.240780281588441]	[0.0010357705023671, 0.0050560728611718, 0.0011536454032791, 2.012914849621476e-05]	0.993339	0.695516	2	4	0.00057971	2.01291e-05	2.24078	0	NA	6	3	3	6	netMHCpan-4.1	HLA-A*02:01	0.004	SB	ILDQKINEV	1	ILDQKINEV
ILEKKVEKV	9	TRUE	P07900|HS90A_HUMAN	HSP90AA1	HUMAN	Heat shock protein HSP 90-alpha OS=Homo sapiens OX=9606 GN=HSP90AA1 PE=1 SV=5	ILEKKVEKV/2	['PEAKS']	[0.0005797101449275]	[1.7645457627161727]	[0.0002098362295304]	0.594734	0.223491	1	1	0.00057971	0.000209836	1.76455	0	NA	1	1	0	1	netMHCpan-4.1	HLA-A*02:01	0.229	SB	ILEKKVEKV	1	ILEKKVEKV
ILFGHENRV	9	TRUE	sp|O14775|GNB5_HUMAN	GNB5	HUMAN	Guanine nucleotide-binding protein subunit beta-5 OS=Homo sapiens OX=9606 GN=GNB5 PE=1 SV=2	ILFGHENRV/2	['MSFragger', 'Comet', 'Sage', 'PEAKS']	[0.0009823182711198, 0.0091673032849503, 0.0013280212483399, 0.0005797101449275]	[1.6214773135467897, 0.4549417656103519, 1.158313221683531, 2.121968863166352]	[0.000343509264135, 0.0227943383900602, 0.0003921802329392, 3.612908493632009e-05]	0.968676	0.24233	1	4	0.00057971	3.61291e-05	2.12197	0	NA	2	1	1	2	netMHCpan-4.1	HLA-A*02:01	0.036	SB	ILFGHENRV	1	ILFGHENRV
ILGIQPPSV	9	TRUE	Q9UPN6|SCAF8_HUMAN	SCAF8	HUMAN	SR-related and CTD-associated factor 8 OS=Homo sapiens OX=9606 GN=SCAF8 PE=1 SV=1	ILGIQPPSV/1	['PEAKS']	[0.0032228360957642]	[0.8336722877539962]	[0.0184240052951992]	0.96722	0.0113644	1	1	0.00322284	0.018424	0.833672	0	NA	2	1	1	2	netMHCpan-4.1	HLA-A*02:01	0.062	SB	ILGIQPPSV	1	ILGIQPPSV
ILHDDEVTV	9	TRUE	sp|P05386|RLA1_HUMAN	RPLP1	HUMAN	Large ribosomal subunit protein P1 OS=Homo sapiens OX=9606 GN=RPLP1 PE=1 SV=1	ILHDDEVTV/1;ILHDDEVTV/2	['MSFragger', 'Comet', 'Sage', 'PEAKS']	[0.0009823182711198, 0.003257328990228, 0.0013280212483399, 0.0005797101449275]	[1.5289248258466568, 0.8369125255179669, 0.8367355296896428, 2.053437247033289]	[0.0005349329445355, 0.003463806948982, 0.0029932039666873, 5.062673668302265e-05]	0.991888	0.00176161	2	4	0.00057971	5.06267e-05	2.05344	0	NA	8	5	3	8	netMHCpan-4.1	HLA-A*02:01	0.018	SB	ILHDDEVTV	1	ILHDDEVTV
ILLDQTVRV	9	TRUE	Q69YN4|VIR_HUMAN	VIRMA	HUMAN	Protein virilizer homolog OS=Homo sapiens OX=9606 GN=VIRMA PE=1 SV=2	ILLDQTVRV/2	['PEAKS']	[0.0024975024975024]	[0.8645789915307858]	[0.0160253603374198]	0.980149	1.91424	1	1	0.0024975	0.0160254	0.864579	0	NA	1	0	1	1	netMHCpan-4.1	HLA-A*02:01	0.003	SB	ILLDQTVRV	1	ILLDQTVRV
ILLEGTMNL	9	TRUE	sp|O75448|MED24_HUMAN	MED24	HUMAN	Mediator of RNA polymerase II transcription subunit 24 OS=Homo sapiens OX=9606 GN=MED24 PE=1 SV=1	ILLEGTM[UNIMOD:Oxidation]NL/1	['MSFragger', 'Sage', 'PEAKS']	[0.0029133284777858, 0.0090380890897353, 0.0005797101449275]	[1.0011853043896592, 0.436915312400966, 1.4791005693900834]	[0.0065924881301126, 0.0360465154882987, 0.0008528550059407]	0.542513	0.784822	1	3	0.00057971	0.000852855	1.4791	0	NA	1	1	0	1	netMHCpan-4.1	HLA-A*02:01	0.008	SB	ILLEGTMNL	1	ILLEGTMNL
ILMEHIHKL	9	TRUE	sp|P84098|RL19_HUMAN	RPL19	HUMAN	Large ribosomal subunit protein eL19 OS=Homo sapiens OX=9606 GN=RPL19 PE=1 SV=1	ILMEHIHKL/2;ILM[UNIMOD:Oxidation]EHIHKL/2	['MSFragger', 'Comet', 'Sage', 'PEAKS']	[0.0009823182711198, 0.003257328990228, 0.0013280212483399, 0.0005797101449275]	[1.6371448823960444, 1.4414672995643114, 0.884256165844408, 2.173881200425017]	[0.0003186916540158, 0.0007687454403468, 0.002217220102099, 2.7981032838798635e-05]	0.89902	0.210802	2	4	0.00057971	2.7981e-05	2.17388	0	NA	8	4	4	8	netMHCpan-4.1	HLA-A*02:01	0.001	SB	ILMEHIHKL	1	ILMEHIHKL
ILNNKIPEA	9	TRUE	sp|Q96JI7|SPTCS_HUMAN	SPG11	HUMAN	Spatacsin OS=Homo sapiens OX=9606 GN=SPG11 PE=1 SV=3	ILNNKIPEA/2	['MSFragger', 'Comet', 'Sage', 'PEAKS']	[0.0034916201117318, 0.0096153846153846, 0.0028763183125599, 0.0005797101449275]	[0.8780077326124749, 0.4281916493949707, 0.6175429966729868, 1.6995357126542106]	[0.0117016214587311, 0.0266756812956878, 0.0118637687253038, 0.0002889004024017]	0.580833	0.0994661	1	4	0.00057971	0.0002889	1.69954	0	NA	1	1	0	1	netMHCpan-4.1	HLA-A*02:01	0.051	SB	ILNNKIPEA	1	ILNNKIPEA
ILNPEVVTV	9	TRUE	sp|Q9UK61|TASOR_HUMAN	TASOR	HUMAN	Protein TASOR OS=Homo sapiens OX=9606 GN=TASOR PE=1 SV=3	ILNPEVVTV/1	['Sage', 'PEAKS']	[0.0086608927381745, 0.0005797101449275]	[0.4500342651862222, 1.638491167663343]	[0.03329125015814, 0.0003900140641965]	0.976942	0.00601539	1	2	0.00057971	0.000390014	1.63849	0	NA	5	1	4	5	netMHCpan-4.1	HLA-A*02:01	0.002	SB	ILNPEVVTV	1	ILNPEVVTV
ILPEKVARV	9	TRUE	sp|Q6PHR2|ULK3_HUMAN	ULK3	HUMAN	Serine/threonine-protein kinase ULK3 OS=Homo sapiens OX=9606 GN=ULK3 PE=1 SV=2	ILPEKVARV/2	['MSFragger', 'PEAKS']	[0.0064139941690962, 0.0089869281045751]	[0.7266011318033023, 0.5638781612481223]	[0.0234387719719426, 0.0594639191860702]	0.970751	0.0411801	1	2	0.00641399	0.0234388	0.726601	0	NA	1	1	0	1	netMHCpan-4.1	HLA-A*02:01	0.015	SB	ILPEKVARV	1	ILPEKVARV
ILPVGAAN	8	TRUE	P06733|ENOA_HUMAN	ENO1	HUMAN	Alpha-enolase OS=Homo sapiens OX=9606 GN=ENO1 PE=1 SV=2	ILPVGAAN/1	['PEAKS']	[0.0044424700133274]	[0.706823027609658]	[0.0323313567501359]	0.997687	3.67962	1	1	0.00444247	0.0323314	0.706823	0	NA	1	0	1	1	netMHCpan-4.1	HLA-A*02:01	52.667	NB	ILPVGAAN-	NA	NA
ILQDRLNQV	9	TRUE	sp|Q99741|CDC6_HUMAN	CDC6	HUMAN	Cell division control protein 6 homolog OS=Homo sapiens OX=9606 GN=CDC6 PE=1 SV=1	ILQDRLNQV/2	['MSFragger', 'Comet', 'Sage', 'PEAKS']	[0.0055900621118012, 0.0063348416289592, 0.0013280212483399, 0.0005797101449275]	[0.789389972085868, 0.5038269219875589, 0.7254798647161298, 1.1282961291954592]	[0.0176005072609141, 0.017273263520663, 0.0060345203803986, 0.0046893861235766]	0.935311	0.287109	1	4	0.00057971	0.00468939	1.1283	0	NA	1	1	0	1	netMHCpan-4.1	HLA-A*02:01	0.016	SB	ILQDRLNQV	1	ILQDRLNQV
ILQNGLETL	9	TRUE	Q8WZ60|KLHL6_HUMAN	KLHL6	HUMAN	Kelch-like protein 6 OS=Homo sapiens OX=9606 GN=KLHL6 PE=1 SV=3	ILQNGLETL/1	['PEAKS']	[0.0005797101449275]	[1.19825317375459]	[0.0033504411691113]	0.808376	0.0465679	1	1	0.00057971	0.00335044	1.19825	0	NA	2	2	0	2	netMHCpan-4.1	HLA-A*02:01	0.088	SB	ILQNGLETL	1	ILQNGLETL
ILQNKIDLV	9	TRUE	sp|P41091|IF2G_HUMAN;sp|Q2VIR3|IF2GL_HUMAN	EIF2S3;EIF2S3B	HUMAN	Eukaryotic translation initiation factor 2 subunit 3 OS=Homo sapiens OX=9606 GN=EIF2S3 PE=1 SV=3	ILQNKIDLV/2	['MSFragger', 'Comet', 'Sage', 'PEAKS']	[0.0009823182711198, 0.003257328990228, 0.0013280212483399, 0.0005797101449275]	[1.245784481959589, 0.7904963282312993, 0.7773370043999659, 2.102729099698626]	[0.0020700489935229, 0.0041544508371017, 0.0043537405724877, 3.9718493198816377e-05]	0.97786	0.124814	1	4	0.00057971	3.97185e-05	2.10273	0	NA	4	2	2	4	netMHCpan-4.1	HLA-A*02:01	0.143	SB	ILQNKIDLV	1	ILQNKIDLV
ILSEVQQAV	9	TRUE	sp|P09874|PARP1_HUMAN	PARP1	HUMAN	Poly [ADP-ribose] polymerase 1 OS=Homo sapiens OX=9606 GN=PARP1 PE=1 SV=4	ILSEVQQAV/1;ILSEVQQAV/2	['MSFragger', 'Sage', 'PEAKS']	[0.0029133284777858, 0.0037243947858473, 0.0005797101449275]	[0.92253383612401, 0.5876289270116064, 2.0944592640899926]	[0.0095170105820732, 0.0142913539043893, 4.136890955145012e-05]	0.945163	0.357505	2	3	0.00057971	4.13689e-05	2.09446	0	NA	8	5	3	8	netMHCpan-4.1	HLA-A*02:01	0.011	SB	ILSEVQQAV	1	ILSEVQQAV
ILSPTVVSI	9	TRUE	sp|P52732|KIF11_HUMAN	KIF11	HUMAN	Kinesin-like protein KIF11 OS=Homo sapiens OX=9606 GN=KIF11 PE=1 SV=2	ILSPTVVSI/1	['MSFragger', 'PEAKS']	[0.0064139941690962, 0.0005797101449275]	[0.7238061026879307, 1.272846138967622]	[0.0237383560997591, 0.0023347384410988]	0.966811	0.0102678	1	2	0.00057971	0.00233474	1.27285	0	NA	3	1	2	3	netMHCpan-4.1	HLA-A*02:01	0.02	SB	ILSPTVVSI	1	ILSPTVVSI
ILTDITKGV	9	TRUE	sp|P13639|EF2_HUMAN	EEF2	HUMAN	Elongation factor 2 OS=Homo sapiens OX=9606 GN=EEF2 PE=1 SV=4	ILTDITKGV/1;ILTDITKGV/2	['MSFragger', 'Comet', 'Sage', 'PEAKS']	[0.0009823182711198, 0.003257328990228, 0.0013280212483399, 0.0005797101449275]	[1.5204827996697028, 1.1627880087171474, 0.8123826096831934, 1.9996862440944565]	[0.000556983608092, 0.0014145248456247, 0.0034904587975446, 6.596241403934415e-05]	0.994172	0.0174568	2	4	0.00057971	6.59624e-05	1.99969	0	NA	8	3	5	8	netMHCpan-4.1	HLA-A*02:01	0.075	SB	ILTDITKGV	1	ILTDITKGV
ILTESEIKL	9	TRUE	sp|Q99598|TSNAX_HUMAN	TSNAX	HUMAN	Translin-associated protein X OS=Homo sapiens OX=9606 GN=TSNAX PE=1 SV=1	ILTESEIKL/2	['MSFragger', 'Comet', 'Sage', 'PEAKS']	[0.0009823182711198, 0.003257328990228, 0.0013280212483399, 0.0005797101449275]	[1.3076394199787305, 1.1387188667360502, 0.8776277261158753, 2.126953530587296]	[0.0015409730896846, 0.0014878020842078, 0.0023120257990386, 3.525326797644216e-05]	0.998623	2.38316	1	4	0.00057971	3.52533e-05	2.12695	0	NA	3	2	1	3	netMHCpan-4.1	HLA-A*02:01	0.045	SB	ILTESEIKL	1	ILTESEIKL
ILTETINTV	9	TRUE	O60763|USO1_HUMAN	USO1	HUMAN	General vesicular transport factor p115 OS=Homo sapiens OX=9606 GN=USO1 PE=1 SV=2	ILTETINTV/1	['PEAKS']	[0.0005797101449275]	[1.7216392012616346]	[0.0002591431452017]	0.886221	3.37079	1	1	0.00057971	0.000259143	1.72164	0	NA	3	2	1	3	netMHCpan-4.1	HLA-A*02:01	0.015	SB	ILTETINTV	1	ILTETINTV
ILVKHLTNV	9	TRUE	sp|A1A4S6|RHG10_HUMAN	ARHGAP10	HUMAN	Rho GTPase-activating protein 10 OS=Homo sapiens OX=9606 GN=ARHGAP10 PE=1 SV=1	ILVKHLTNV/2	['MSFragger', 'Sage', 'PEAKS']	[0.0064139941690962, 0.0086608927381745, 0.0005797101449275]	[0.7406472959456137, 0.4461109151564984, 1.253610661878019]	[0.0219880932733861, 0.0340932158420366, 0.0025631996719078]	0.926544	0.633285	1	3	0.00057971	0.0025632	1.25361	0	NA	2	1	1	2	netMHCpan-4.1	HLA-A*02:01	0.026	SB	ILVKHLTNV	1	ILVKHLTNV
ILYDKLEKI	9	TRUE	sp|Q99832|TCPH_HUMAN	CCT7	HUMAN	T-complex protein 1 subunit eta OS=Homo sapiens OX=9606 GN=CCT7 PE=1 SV=2	ILYDKLEKI/2	['MSFragger', 'Comet', 'Sage', 'PEAKS']	[0.0009823182711198, 0.0091673032849503, 0.0028763183125599, 0.0032228360957642]	[1.0694761757286406, 0.4437258346344438, 0.6161127551347788, 0.7641781172947464]	[0.004781691677662, 0.0243344853125339, 0.0119700071236574, 0.0251259699019416]	0.978439	0.327543	1	4	0.000982318	0.00478169	1.06948	0	NA	1	0	1	1	netMHCpan-4.1	HLA-A*02:01	0.008	SB	ILYDKLEKI	1	ILYDKLEKI
ILYGKIIHL	9	TRUE	sp|P0CG13|CTF8_HUMAN	CHTF8	HUMAN	Chromosome transmission fidelity protein 8 homolog OS=Homo sapiens OX=9606 GN=CHTF8 PE=1 SV=1	ILYGKIIHL/2	['MSFragger', 'PEAKS']	[0.0009823182711198, 0.0005797101449275]	[1.2251324395613223, 1.360454793046767]	[0.0022841872484969, 0.0015238793622096]	0.954899	0.708986	1	2	0.00057971	0.00152388	1.36045	0	NA	1	0	1	1	netMHCpan-4.1	HLA-A*02:01	0.004	SB	ILYGKIIHL	1	ILYGKIIHL
IMLEALERV	9	TRUE	sp|A8MWD9|RUXGL_HUMAN;sp|P62308|RUXG_HUMAN	SNRPGP15;SNRPG	HUMAN	Putative small nuclear ribonucleoprotein G-like protein 15 OS=Homo sapiens OX=9606 GN=SNRPGP15 PE=5 SV=2	IMLEALERV/2;IM[UNIMOD:Oxidation]LEALERV/2	['MSFragger', 'Comet', 'Sage', 'PEAKS']	[0.0009823182711198, 0.0034722222222222, 0.0013280212483399, 0.0005797101449275]	[1.5119698068813665, 0.721898605661229, 0.7075334775222311, 1.6295111396720687]	[0.0005801393695355, 0.005593243001951, 0.0067548797581094, 0.0004076112136324]	0.989306	1.48261	2	4	0.00057971	0.000407611	1.62951	0	NA	4	1	3	4	netMHCpan-4.1	HLA-A*02:01	0.023	SB	IMLEALERV	1	IMLEALERV
INDPFID	7	FALSE	P04406|G3P_HUMAN	GAPDH	HUMAN	Glyceraldehyde-3-phosphate dehydrogenase OS=Homo sapiens OX=9606 GN=GAPDH PE=1 SV=3	INDPFID/1	['PEAKS']	[0.0011299435028248]	[1.0614437953653078]	[0.0064451918075058]	0.892158	0.338997	1	1	0.00112994	0.00644519	1.06144	0	NA	2	1	1	2	NA	NA	NA	NA	NA	NA	NA
INDPFIDL	8	TRUE	P04406|G3P_HUMAN	GAPDH	HUMAN	Glyceraldehyde-3-phosphate dehydrogenase OS=Homo sapiens OX=9606 GN=GAPDH PE=1 SV=3	INDPFIDL/1	['PEAKS']	[0.005181347150259]	[0.6808100151498838]	[0.0361996925369873]	0.892843	0.061343	1	1	0.00518135	0.0361997	0.68081	0	NA	1	0	1	1	netMHCpan-4.1	HLA-C*07:02	4.735	NB	INDP-FIDL	4	INDP-FIDL
INTPLTTTSGNLHGQP	16	FALSE	sp|P05089|ARGI1_HUMAN	ARG1	HUMAN	Arginase-1 OS=Homo sapiens OX=9606 GN=ARG1 PE=1 SV=2	INTPLTTTSGNLHGQP/2	['Comet']	[0.0090609555189456]	[0.4648547701668237]	[0.021527475089399]	0.485446	0.816772	1	1	0.00906096	0.0215275	0.464855	0	NA	1	0	1	1	netMHCIIpan-4.3	HLA-DQA10103-DQB10603	4.51	WB	TTTSGNLHG	NA	NA
INVAPGKDL	9	TRUE	sp|P35527|K1C9_HUMAN	KRT9	HUMAN	Keratin, type I cytoskeletal 9 OS=Homo sapiens OX=9606 GN=KRT9 PE=1 SV=3	INVAPGKDL/2	['MSFragger', 'PEAKS']	[0.0039577836411609, 0.0005797101449275]	[0.8269494395093812, 1.2121250042258152]	[0.0148122539845502, 0.0031333549287528]	0.969341	0.111619	1	2	0.00057971	0.00313335	1.21213	0	NA	1	0	1	1	netMHCpan-4.1	HLA-B*07:02	12.728	NB	INVAPGKDL	3	INVAPGKDL
INVAPGKDLT	10	TRUE	sp|P35527|K1C9_HUMAN	KRT9	HUMAN	Keratin, type I cytoskeletal 9 OS=Homo sapiens OX=9606 GN=KRT9 PE=1 SV=3	INVAPGKDLT/2	['MSFragger', 'Comet', 'Sage', 'PEAKS']	[0.0009823182711198, 0.0034722222222222, 0.0028763183125599, 0.0005797101449275]	[1.105638076068536, 0.713901297905194, 0.5976299686370284, 1.44056595774971]	[0.0040302682315617, 0.0058029823445228, 0.0134299425839145, 0.0010300398421377]	0.959777	1.04005	1	4	0.00057971	0.00103004	1.44057	0	NA	1	0	1	1	netMHCpan-4.1	HLA-A*02:01	38.6	NB	IVAPGKDLT	3	INVAPGKDL
IPAKLHNSL	9	TRUE	sp|Q00341|VIGLN_HUMAN	HDLBP	HUMAN	Vigilin OS=Homo sapiens OX=9606 GN=HDLBP PE=1 SV=3	IPAKLHNSL/2	['MSFragger', 'Sage', 'PEAKS']	[0.0009823182711198, 0.0013280212483399, 0.0005797101449275]	[1.3963566120931128, 0.7326258040359955, 1.9887450267463227]	[0.0010085336281701, 0.0057693556952547, 6.961254473913204e-05]	0.982231	0.0672235	1	3	0.00057971	6.96125e-05	1.98875	0	NA	2	1	1	2	netMHCpan-4.1	HLA-B*07:02	0.009	SB	IPAKLHNSL	3	IPAKLHNSL
IPFAAPTAL	9	TRUE	Q5T6F2|UBAP2_HUMAN	UBAP2	HUMAN	Ubiquitin-associated protein 2 OS=Homo sapiens OX=9606 GN=UBAP2 PE=1 SV=1	IPFAAPTAL/1	['PEAKS']	[0.0005797101449275]	[1.5101691688922163]	[0.0007323536135773]	0.790738	0.747804	1	1	0.00057971	0.000732354	1.51017	0	NA	1	0	1	1	netMHCpan-4.1	HLA-B*07:02	0.021	SB	IPFAAPTAL	3	IPFAAPTAL
IPGGLSEAKPATPEIQE	17	FALSE	sp|P01040|CYTA_HUMAN	CSTA	HUMAN	Cystatin-A OS=Homo sapiens OX=9606 GN=CSTA PE=1 SV=1	IPGGLSEAKPATPEIQE/2	['MSFragger', 'Comet', 'Sage']	[0.0009823182711198, 0.0034722222222222, 0.0057995028997514]	[1.274715341531541, 0.7163894067234554, 0.5445485712356483]	[0.0018032212747071, 0.0057366305755913, 0.0186620241597119]	0.774454	0.977112	1	3	0.000982318	0.00180322	1.27472	0	NA	1	0	1	1	netMHCIIpan-4.3	HLA-DQA10301-DQB10302	16.55	NB	AKPATPEIQ	NA	NA
IPKSAVGEL	9	TRUE	sp|P05107|ITB2_HUMAN;sp|P26010|ITB7_HUMAN	ITGB2;ITGB7	HUMAN	Integrin beta-2 OS=Homo sapiens OX=9606 GN=ITGB2 PE=1 SV=3	IPKSAVGEL/2	['MSFragger', 'Sage', 'PEAKS']	[0.0065861690450054, 0.0057995028997514, 0.0048565121412803]	[0.7186922210728998, 0.547595825652435, 0.6837842810644134]	[0.0242961641273564, 0.0183141092215639, 0.0357365531923665]	0.959691	0.151173	1	3	0.00485651	0.0183141	0.718692	0	NA	1	0	1	1	netMHCpan-4.1	HLA-B*07:02	0.02	SB	IPKSAVGEL	3	IPKSAVGEL
IPMPFSSSSL	10	TRUE	sp|P33076|C2TA_HUMAN	CIITA	HUMAN	MHC class II transactivator OS=Homo sapiens OX=9606 GN=CIITA PE=1 SV=3	IPM[UNIMOD:Oxidation]PFSSSSL/1;IPMPFSSSSL/1	['MSFragger', 'Comet', 'Sage', 'PEAKS']	[0.0009823182711198, 0.0034722222222222, 0.0013280212483399, 0.0005797101449275]	[1.5922181931045152, 0.7278614527561648, 0.8048945081018531, 1.9599957936021597]	[0.0003951443338604, 0.0054433624165111, 0.0036593026242447, 8.019519067969473e-05]	0.991797	0.0497578	2	4	0.00057971	8.01952e-05	1.96	0	NA	5	3	2	5	netMHCpan-4.1	HLA-B*07:02	0.026	SB	IPMPSSSSL	3	IPMPSSSSL
IPMTPTSSF	9	TRUE	sp|Q7Z5L9|I2BP2_HUMAN	IRF2BP2	HUMAN	Interferon regulatory factor 2-binding protein 2 OS=Homo sapiens OX=9606 GN=IRF2BP2 PE=1 SV=2	IPMTPTSSF/1;IPM[UNIMOD:Oxidation]TPTSSF/1	['MSFragger', 'Comet', 'Sage', 'PEAKS']	[0.0039577836411609, 0.0091673032849503, 0.0028763183125599, 0.0005797101449275]	[0.8198000436649249, 0.4542664504494534, 0.6131633630695824, 1.6424997148753164]	[0.0153075942086882, 0.0228837661005196, 0.0121920500001598, 0.0003824056517074]	0.979585	1.03459	2	4	0.00057971	0.000382406	1.6425	0	NA	4	2	2	4	netMHCpan-4.1	HLA-B*07:02	0.01	SB	IPMTPTSSF	3	IPMTPTSSF
IPNEIIHAL	9	TRUE	P52272|HNRPM_HUMAN	HNRNPM	HUMAN	Heterogeneous nuclear ribonucleoprotein M OS=Homo sapiens OX=9606 GN=HNRNPM PE=1 SV=3	IPNEIIHAL/2	['PEAKS']	[0.005181347150259]	[0.6570460681959239]	[0.0401049023828869]	0.617143	0.939947	1	1	0.00518135	0.0401049	0.657046	0	NA	1	1	0	1	netMHCpan-4.1	HLA-B*07:02	0.013	SB	IPNEIIHAL	3	IPNEIIHAL
IPQKQREITL	10	TRUE	sp|Q9NR30|DDX21_HUMAN	DDX21	HUMAN	Nucleolar RNA helicase 2 OS=Homo sapiens OX=9606 GN=DDX21 PE=1 SV=5	IPQKQREITL/2	['MSFragger']	[0.0009823182711198]	[1.0840827731376732]	[0.004462926196939]	0.448055	0.199564	1	1	0.000982318	0.00446293	1.08408	0	NA	1	0	1	1	netMHCpan-4.1	HLA-B*07:02	0.068	SB	IPQKQRITL	3	IPQKQRITL
IPQPTPASL	9	TRUE	sp|Q86YP4|P66A_HUMAN	GATAD2A	HUMAN	Transcriptional repressor p66-alpha OS=Homo sapiens OX=9606 GN=GATAD2A PE=1 SV=1	IPQPTPASL/1	['Sage']	[0.0037243947858473]	[0.5857839105492891]	[0.014456081384411]	0.816018	3.12444	1	1	0.00372439	0.0144561	0.585784	0	NA	1	0	1	1	netMHCpan-4.1	HLA-B*07:02	0.008	SB	IPQPTPASL	3	IPQPTPASL
IPRDPSQQEL	10	TRUE	sp|P49327|FAS_HUMAN	FASN	HUMAN	Fatty acid synthase OS=Homo sapiens OX=9606 GN=FASN PE=1 SV=3	IPRDPSQQEL/2	['Comet', 'Sage', 'PEAKS']	[0.0090609555189456, 0.0057995028997514, 0.0005797101449275]	[0.4694381041931139, 0.5441075868290646, 1.3151700535368838]	[0.0209695313781972, 0.0187129034269895, 0.0019003830065518]	0.863844	1.00405	1	3	0.00057971	0.00190038	1.31517	0	NA	3	1	2	3	netMHCpan-4.1	HLA-B*07:02	0.011	SB	IPRDPSQEL	3	IPRDPSQQL
IPRGPASQF	9	TRUE	sp|P49750|YLPM1_HUMAN	YLPM1	HUMAN	YLP motif-containing protein 1 OS=Homo sapiens OX=9606 GN=YLPM1 PE=1 SV=4	IPRGPASQF/2	['Comet']	[0.0091673032849503]	[0.4552971279165642]	[0.0227474444302716]	0.817807	1.75064	1	1	0.0091673	0.0227474	0.455297	0	NA	1	0	1	1	netMHCpan-4.1	HLA-B*07:02	0.008	SB	IPRGPASQF	3	IPRGPASQF
IPRGVNVSAL	10	TRUE	sp|P38606|VATA_HUMAN	ATP6V1A	HUMAN	V-type proton ATPase catalytic subunit A OS=Homo sapiens OX=9606 GN=ATP6V1A PE=1 SV=2	IPRGVNVSAL/2	['MSFragger', 'Comet', 'Sage', 'PEAKS']	[0.0009823182711198, 0.0091673032849503, 0.0013280212483399, 0.0032228360957642]	[1.222476002674772, 0.4472002655864825, 0.7396811943251034, 0.8223441750486784]	[0.0023132822069892, 0.0238446371902483, 0.0055188880099565, 0.0193859296774633]	0.852982	0.770681	1	4	0.000982318	0.00231328	1.22248	0	NA	3	2	1	3	netMHCpan-4.1	HLA-B*07:02	0.011	SB	IPRGVNSAL	3	IPRGVVSAL
IPRLIVSQL	9	TRUE	sp|Q9BXW9|FACD2_HUMAN	FANCD2	HUMAN	Fanconi anemia group D2 protein OS=Homo sapiens OX=9606 GN=FANCD2 PE=1 SV=2	IPRLIVSQL/2	['MSFragger', 'Comet', 'Sage', 'PEAKS']	[0.0009823182711198, 0.0063348416289592, 0.0013280212483399, 0.0005797101449275]	[1.0554133407775914, 0.5084452548146527, 1.0013547269781309, 2.2235263462087387]	[0.0051096067223104, 0.0168352939828868, 0.0010578566764959, 2.191374355811204e-05]	0.877016	2.09453	1	4	0.00057971	2.19137e-05	2.22353	0	NA	1	0	1	1	netMHCpan-4.1	HLA-B*07:02	0.009	SB	IPRLIVSQL	3	IPRLIVSQL
IPRPILVLL	9	TRUE	P24557|THAS_HUMAN	TBXAS1	HUMAN	Thromboxane-A synthase OS=Homo sapiens OX=9606 GN=TBXAS1 PE=1 SV=3	IPRPILVLL/2	['PEAKS']	[0.0005797101449275]	[1.563606500890561]	[0.0005634254617226]	0.952165	1.12648	1	1	0.00057971	0.000563425	1.56361	0	NA	1	0	1	1	netMHCpan-4.1	HLA-B*07:02	0.012	SB	IPRPILVLL	3	IPRPILVLL
IPRPVDGVEV	10	TRUE	sp|P26368|U2AF2_HUMAN	U2AF2	HUMAN	Splicing factor U2AF 65 kDa subunit OS=Homo sapiens OX=9606 GN=U2AF2 PE=1 SV=4	IPRPVDGVEV/2	['MSFragger', 'Sage', 'PEAKS']	[0.0029133284777858, 0.0013280212483399, 0.0005797101449275]	[0.9439234169319224, 0.7069459446526295, 1.4540833315070076]	[0.0086149129483585, 0.0067798493932364, 0.0009640668313933]	0.917424	0.00850272	1	3	0.00057971	0.000964067	1.45408	0	NA	1	1	0	1	netMHCpan-4.1	HLA-B*07:02	0.113	SB	IPRPVGVEV	3	IPRPVGVEV
IPRSITVLV	9	TRUE	sp|P33993|MCM7_HUMAN	MCM7	HUMAN	DNA replication licensing factor MCM7 OS=Homo sapiens OX=9606 GN=MCM7 PE=1 SV=4	IPRSITVLV/1;IPRSITVLV/2	['MSFragger', 'PEAKS']	[0.0029133284777858, 0.0005797101449275]	[0.9107863605132688, 2.074596713210536]	[0.0100511859516474, 4.5618484989941446e-05]	0.972988	2.92176	2	2	0.00057971	4.56185e-05	2.0746	0	NA	4	2	2	4	netMHCpan-4.1	HLA-B*07:02	0.096	SB	IPRSITVLV	3	IPRSITVLV
IPRVPSLSV	9	TRUE	sp|P78345|RPP38_HUMAN	RPP38	HUMAN	Ribonuclease P protein subunit p38 OS=Homo sapiens OX=9606 GN=RPP38 PE=1 SV=2	IPRVPSLSV/2	['MSFragger', 'PEAKS']	[0.0029133284777858, 0.0005797101449275]	[1.0134193806883227, 1.1967726621582806]	[0.006225010643718, 0.0033744620821862]	0.821831	0.123908	1	2	0.00057971	0.00337446	1.19677	0	NA	3	0	3	3	netMHCpan-4.1	HLA-B*07:02	0.011	SB	IPRVPSLSV	3	IPRVPSLSV
IPSIRNGIL	9	TRUE	sp|Q93008|USP9X_HUMAN	USP9X	HUMAN	Ubiquitin carboxyl-terminal hydrolase 9X OS=Homo sapiens OX=9606 GN=USP9X PE=1 SV=4	IPSIRNGIL/2	['MSFragger', 'PEAKS']	[0.0065861690450054, 0.0044424700133274]	[0.7091582630105828, 0.6964946882441776]	[0.0253703703146354, 0.0338187166313247]	0.968911	1.58151	1	2	0.00444247	0.0253704	0.709158	0	NA	2	1	1	2	netMHCpan-4.1	HLA-B*07:02	0.077	SB	IPSIRNGIL	3	IPSIRNGIL
IPTSARSML	9	TRUE	sp|Q8WXI9|P66B_HUMAN	GATAD2B	HUMAN	Transcriptional repressor p66-beta OS=Homo sapiens OX=9606 GN=GATAD2B PE=1 SV=1	IPTSARSML/2;IPTSARSM[UNIMOD:Oxidation]L/2	['MSFragger', 'PEAKS']	[0.0009823182711198, 0.0071609098567818]	[1.155310679252395, 0.6066449872463244]	[0.003184310842983, 0.0497056271485639]	0.960274	0.119574	2	2	0.000982318	0.00318431	1.15531	0	NA	2	0	2	2	netMHCpan-4.1	HLA-B*07:02	0.02	SB	IPTSARSML	3	IPTSARSML
IPYHSEVPVSL	11	TRUE	sp|Q01082|SPTB2_HUMAN	SPTBN1	HUMAN	Spectrin beta chain, non-erythrocytic 1 OS=Homo sapiens OX=9606 GN=SPTBN1 PE=1 SV=2	IPYHSEVPVSL/2	['MSFragger', 'PEAKS']	[0.0029133284777858, 0.0005797101449275]	[0.919884742108966, 1.8939699614548584]	[0.0096349853493252, 0.0001109913960833]	0.85092	0.878524	1	2	0.00057971	0.000110991	1.89397	0	NA	3	2	1	3	netMHCpan-4.1	HLA-B*07:02	0.134	SB	IPYHSPVSL	3	IPSEVPVSL
IQDKCVPLV	9	TRUE	sp|Q9BS26|ERP44_HUMAN	ERP44	HUMAN	Endoplasmic reticulum resident protein 44 OS=Homo sapiens OX=9606 GN=ERP44 PE=1 SV=1	IQDKC[UNIMOD:Cysteinylation]VPLV/2	['MSFragger', 'Comet', 'Sage', 'PEAKS']	[0.0009823182711198, 0.0034722222222222, 0.0028763183125599, 0.0005797101449275]	[1.0603481009239033, 0.7098746031655041, 0.5989748201160057, 1.6419427250394432]	[0.0049921087492134, 0.0059125222732682, 0.0133180624675165, 0.0003834539190761]	0.890427	1.82325	1	4	0.00057971	0.000383454	1.64194	0	NA	4	2	2	4	netMHCpan-4.1	HLA-A*02:01	0.499	SB	IQDKCVPLV	1	IQDKCVPLV
IQDNHDGTYTV	11	TRUE	sp|P21333|FLNA_HUMAN	FLNA	HUMAN	Filamin-A OS=Homo sapiens OX=9606 GN=FLNA PE=1 SV=4	IQDNHDGTYTV/2	['MSFragger', 'Sage', 'PEAKS']	[0.0009823182711198, 0.0023419203747072, 0.0005797101449275]	[1.078932269054922, 0.6678568188870574, 2.1739698822122]	[0.004572875265325, 0.0086633213329907, 2.796881910992792e-05]	0.862636	0.0472503	1	3	0.00057971	2.79688e-05	2.17397	0	NA	3	2	1	3	netMHCpan-4.1	HLA-A*02:01	0.597	WB	IQDDGTYTV	1	IQDDGTYTV
IQLVEEELDR	10	TRUE	sp|P06753|TPM3_HUMAN;sp|P07951|TPM2_HUMAN;sp|P09493|TPM1_HUMAN;sp|P67936|TPM4_HUMAN	TPM3;TPM2;TPM1;TPM4	HUMAN	Tropomyosin alpha-3 chain OS=Homo sapiens OX=9606 GN=TPM3 PE=1 SV=2	IQLVEEELDR/2	['MSFragger', 'Sage', 'PEAKS']	[0.0080256821829855, 0.0084092501751927, 0.0005797101449275]	[0.6606486149186792, 0.4654533841217941, 1.2960118128107945]	[0.0315922866830638, 0.0303124256789364, 0.0020861098229867]	0.903159	0.0434066	1	3	0.00057971	0.00208611	1.29601	0	NA	1	0	1	1	netMHCpan-4.1	HLA-A*02:01	23.473	NB	ILVEEELDR	4	QLVEEELDR
IQRTPKIQVYSR	12	TRUE	sp|P61769|B2MG_HUMAN	B2M	HUMAN	Beta-2-microglobulin OS=Homo sapiens OX=9606 GN=B2M PE=1 SV=1	IQRTPKIQVYSR/3	['MSFragger', 'Comet', 'PEAKS']	[0.0029133284777858, 0.0034722222222222, 0.0005797101449275]	[1.0010286683442409, 0.6465067032129418, 2.0111769163059754]	[0.0065973280129916, 0.0080482160141202, 6.23348056759157e-05]	0.860126	0.591164	1	3	0.00057971	6.23348e-05	2.01118	0	NA	1	0	1	1	netMHCpan-4.1	HLA-C*07:02	10.773	NB	IRTPKIQVY	4	QRTPKIQSR
IQVTKVTQV	9	TRUE	sp|P48444|COPD_HUMAN	ARCN1	HUMAN	Coatomer subunit delta OS=Homo sapiens OX=9606 GN=ARCN1 PE=1 SV=1	IQVTKVTQV/2	['MSFragger', 'Sage', 'PEAKS']	[0.0029133284777858, 0.008, 0.0005797101449275]	[0.9365914808816914, 0.4819236896592928, 1.1757650520387275]	[0.0089142664538919, 0.0274158367112672, 0.0037340020597553]	0.951469	0.0110082	1	3	0.00057971	0.003734	1.17577	0	NA	1	1	0	1	netMHCpan-4.1	HLA-A*02:01	0.29	SB	IQVTKVTQV	1	IQVTKVTQV
IQVVGDDL	8	TRUE	P06733|ENOA_HUMAN	ENO1	HUMAN	Alpha-enolase OS=Homo sapiens OX=9606 GN=ENO1 PE=1 SV=2	IQVVGDDL/1	['PEAKS']	[0.0005797101449275]	[1.2309210766354155]	[0.0028610693141967]	0.805932	1.94568	1	1	0.00057971	0.00286107	1.23092	0	NA	3	0	3	3	netMHCpan-4.1	HLA-C*07:02	32	NB	IQV-VGDDL	3	I-QVVGDDL
IREETVSLRKD	11	TRUE	sp|P20618|PSB1_HUMAN	PSMB1	HUMAN	Proteasome subunit beta type-1 OS=Homo sapiens OX=9606 GN=PSMB1 PE=1 SV=2	IREETVSLRKD/3	['MSFragger', 'Comet', 'Sage']	[0.0009823182711198, 0.0078740157480314, 0.0013280212483399]	[1.25289357921015, 0.4936017152457765, 0.9269600928575056]	[0.0020010508627139, 0.0182889457895512, 0.0016929059316506]	0.964301	0.163963	1	3	0.000982318	0.00169291	1.25289	0	NA	1	0	1	1	netMHCpan-4.1	HLA-C*07:02	58.333	NB	IREETVSLK	4	EETVSLRKD
IRLENEIQT	9	TRUE	sp|P13645|K1C10_HUMAN	KRT10	HUMAN	Keratin, type I cytoskeletal 10 OS=Homo sapiens OX=9606 GN=KRT10 PE=1 SV=6	IRLENEIQT/2	['Sage', 'PEAKS']	[0.0096711798839458, 0.0005797101449275]	[0.4264557166768695, 2.073112449976668]	[0.0383992128183756, 4.595303948985434e-05]	0.972979	0.446064	1	2	0.00057971	4.5953e-05	2.07311	0	NA	1	0	1	1	netMHCpan-4.1	HLA-C*07:02	7.46	NB	IRLENEIQT	4	IRLENEIQT
IRPENVIIY	9	TRUE	sp|Q5VST6|AB17B_HUMAN	ABHD17B	HUMAN	Alpha/beta hydrolase domain-containing protein 17B OS=Homo sapiens OX=9606 GN=ABHD17B PE=1 SV=1	IRPENVIIY/2	['MSFragger']	[0.0009823182711198]	[1.338001877960597]	[0.0013329489310446]	0.986436	0.8911	1	1	0.000982318	0.00133295	1.338	0	NA	1	0	1	1	netMHCpan-4.1	HLA-C*07:02	0.004	SB	IRPENVIIY	4	IRPENVIIY
ISANGDKEIGN	11	TRUE	P10809|CH60_HUMAN	HSPD1	HUMAN	60 kDa heat shock protein, mitochondrial OS=Homo sapiens OX=9606 GN=HSPD1 PE=1 SV=2	ISANGDKEIGN/2	['PEAKS']	[0.0029717682020802]	[0.8551641183587325]	[0.0167225800950441]	0.662393	0.952593	1	1	0.00297177	0.0167226	0.855164	0	NA	1	0	1	1	netMHCpan-4.1	HLA-A*02:01	90	NB	ISADKEIGN	0	SANGDKEGN
ISCHPNNQ	8	TRUE	Q9NR09|BIRC6_HUMAN	BIRC6	HUMAN	Baculoviral IAP repeat-containing protein 6 OS=Homo sapiens OX=9606 GN=BIRC6 PE=1 SV=3	ISCHPNNQ/1	['PEAKS']	[0.005181347150259]	[0.667553492108597]	[0.0383324433105038]	0.349978	4.55856	1	1	0.00518135	0.0383324	0.667553	0	NA	1	1	0	1	netMHCpan-4.1	HLA-C*07:02	75	NB	ISCHPNNQ-	4	I-SCHPNNQ
ISEGNETVEDIAAR	14	FALSE	sp|P05023|AT1A1_HUMAN;sp|P13637|AT1A3_HUMAN;sp|P50993|AT1A2_HUMAN	ATP1A1;ATP1A3;ATP1A2	HUMAN	Sodium/potassium-transporting ATPase subunit alpha-1 OS=Homo sapiens OX=9606 GN=ATP1A1 PE=1 SV=1	ISEGNETVEDIAAR/2	['MSFragger', 'Comet', 'Sage', 'PEAKS']	[0.0009823182711198, 0.003257328990228, 0.0013280212483399, 0.0005797101449275]	[2.049716924966771, 1.3257878734454676, 1.0093988604008957, 2.271955921027184]	[4.421955617006653e-05, 0.0010085944992861, 0.0010054102122801, 1.7265039794263098e-05]	0.873613	1.85174	1	4	0.00057971	1.7265e-05	2.27196	0	NA	2	1	1	2	netMHCIIpan-4.3	HLA-DQA10103-DQB10603	0	SB	NETVEDIAA	NA	NA
ISGGGSRGGGGGGY	14	FALSE	sp|P04264|K2C1_HUMAN	KRT1	HUMAN	Keratin, type II cytoskeletal 1 OS=Homo sapiens OX=9606 GN=KRT1 PE=1 SV=6	ISGGGSRGGGGGGY/2	['MSFragger', 'Comet', 'Sage', 'PEAKS']	[0.0009823182711198, 0.003257328990228, 0.0013280212483399, 0.0005797101449275]	[2.762394170688244, 1.4921114090342724, 0.7840758432614586, 2.6379702859507903]	[1.458170552156136e-06, 0.000682576573765, 0.0041726782825666, 2.848196220123365e-06]	0.855354	0.13791	1	4	0.00057971	1.45817e-06	2.76239	0	NA	1	0	1	1	netMHCIIpan-4.3	HLA-DQA10301-DQB10302	79.82	NB	GGGSRGGGG	NA	NA
ISGGGSRGGGGGGYGSGGSS	20	FALSE	sp|P04264|K2C1_HUMAN	KRT1	HUMAN	Keratin, type II cytoskeletal 1 OS=Homo sapiens OX=9606 GN=KRT1 PE=1 SV=6	ISGGGSRGGGGGGYGSGGSS/2	['MSFragger', 'Comet', 'Sage', 'PEAKS']	[0.0009823182711198, 0.0034722222222222, 0.0013280212483399, 0.0005797101449275]	[1.9313505242704463, 0.6461027711709459, 1.883459751261472, 2.259359201220882]	[7.793246613999912e-05, 0.0080646946889869, 3.981166349126368e-06, 1.8369660967379587e-05]	0.264798	0.654312	1	4	0.00057971	3.98117e-06	2.25936	0	NA	2	0	2	2	NA	NA	NA	NA	NA	NA	NA
ISGLIYEETR	10	TRUE	sp|P62805|H4_HUMAN	H4C16	HUMAN	Histone H4 OS=Homo sapiens OX=9606 GN=H4C16 PE=1 SV=2	ISGLIYEETR/2	['MSFragger', 'Comet', 'Sage', 'PEAKS']	[0.0009823182711198, 0.003257328990228, 0.0045126353790613, 0.0005797101449275]	[1.595000351493523, 1.096236691832044, 0.5766336323960456, 1.8502342995778625]	[0.0003899177534569, 0.0016328390822866, 0.0153009081717567, 0.000137648052272]	0.918888	0.0986866	1	4	0.00057971	0.000137648	1.85023	0	NA	2	0	2	2	netMHCpan-4.1	HLA-A*02:01	57.727	NB	ISGLIEETR	4	ISGLYEETR
ISPDQLADL	9	TRUE	P06733|ENOA_HUMAN	ENO1	HUMAN	Alpha-enolase OS=Homo sapiens OX=9606 GN=ENO1 PE=1 SV=2	ISPDQLADL/1	['PEAKS']	[0.0059498512537186]	[0.6200058354177078]	[0.0469735878170836]	0.925951	0.50991	1	1	0.00594985	0.0469736	0.620006	0	NA	1	0	1	1	netMHCpan-4.1	HLA-C*07:02	4.767	NB	ISPDQLADL	4	ISPDQLADL
ISSHVKAIDTIYQTTD	16	FALSE	sp|O14672|ADA10_HUMAN	ADAM10	HUMAN	Disintegrin and metalloproteinase domain-containing protein 10 OS=Homo sapiens OX=9606 GN=ADAM10 PE=1 SV=1	ISSHVKAIDTIYQTTD/2	['MSFragger', 'Comet', 'Sage', 'PEAKS']	[0.0029133284777858, 0.003257328990228, 0.0028763183125599, 0.0089869281045751]	[1.0349844290785606, 0.8850818747513041, 0.6309348861324093, 0.56289684902852]	[0.005625413713991, 0.0029182120942886, 0.0109129704306921, 0.0597072767606389]	0.703375	0.0552427	1	4	0.00287632	0.00291821	1.03498	0	NA	3	1	2	3	netMHCIIpan-4.3	DRB1_0404	0.01	SB	VKAIDTIYQ	NA	NA
ISSSKGSLGGGF	12	TRUE	sp|P13645|K1C10_HUMAN	KRT10	HUMAN	Keratin, type I cytoskeletal 10 OS=Homo sapiens OX=9606 GN=KRT10 PE=1 SV=6	ISSSKGSLGGGF/2	['MSFragger', 'Comet', 'Sage', 'PEAKS']	[0.0009823182711198, 0.003257328990228, 0.0013280212483399, 0.0005797101449275]	[2.716154885306456, 1.5052014212642486, 2.6698785791248185, 1.953567804412743]	[1.8194907733039017e-06, 0.0006619211220866, 2.7308184656937083e-08, 8.277323094067105e-05]	0.925896	0.0197753	1	4	0.00057971	2.73082e-08	2.71615	0	NA	2	1	1	2	netMHCpan-4.1	HLA-C*07:02	29.333	NB	ISSSKGSLF	0	SSGSLGGGF
ISSSKGSLGGGFSSG	15	FALSE	sp|P13645|K1C10_HUMAN	KRT10	HUMAN	Keratin, type I cytoskeletal 10 OS=Homo sapiens OX=9606 GN=KRT10 PE=1 SV=6	ISSSKGSLGGGFSSG/2	['Comet', 'Sage']	[0.0034722222222222, 0.0057995028997514]	[0.6275150819333979, 0.5448615993134712]	[0.0088690327407084, 0.018625989903405]	0.769444	2.02623	1	2	0.00347222	0.00886903	0.627515	0	NA	1	0	1	1	netMHCIIpan-4.3	HLA-DQA10103-DQB10302	65.2	NB	KGSLGGGFS	NA	NA
ISSSKGSLGGGFSSGGFSGG	20	FALSE	sp|P13645|K1C10_HUMAN	KRT10	HUMAN	Keratin, type I cytoskeletal 10 OS=Homo sapiens OX=9606 GN=KRT10 PE=1 SV=6	ISSSKGSLGGGFSSGGFSGG/2	['MSFragger', 'Comet', 'Sage', 'PEAKS']	[0.0009823182711198, 0.0034722222222222, 0.0013280212483399, 0.0005797101449275]	[1.664486534682656, 0.6857992140636849, 0.7949276340245142, 1.1450911262668164]	[0.0002795981200043, 0.0066270654641129, 0.0038967203908786, 0.0043269395784483]	0.688032	0.0628412	1	4	0.00057971	0.000279598	1.66449	0	NA	2	1	1	2	NA	NA	NA	NA	NA	NA	NA
ITAPPSRVL	9	TRUE	O00767|SCD_HUMAN	SCD	HUMAN	Stearoyl-CoA desaturase OS=Homo sapiens OX=9606 GN=SCD PE=1 SV=2	ITAPPSRVL/2	['PEAKS']	[0.0005797101449275]	[1.459370052396509]	[0.0009394226095027]	0.966604	0.0171278	1	1	0.00057971	0.000939423	1.45937	0	NA	1	1	0	1	netMHCpan-4.1	HLA-B*07:02	0.565	WB	ITAPPSRVL	3	ITAPPSRVL
ITPAEVGVL	9	TRUE	sp|P07737|PROF1_HUMAN	PFN1	HUMAN	Profilin-1 OS=Homo sapiens OX=9606 GN=PFN1 PE=1 SV=2	ITPAEVGVL/1	['MSFragger', 'Sage', 'PEAKS']	[0.0034916201117318, 0.0068233510235026, 0.0032228360957642]	[0.8771589053606784, 0.5071145696123327, 0.8012385150633582]	[0.0117477004426888, 0.0234978694328562, 0.0213070703157012]	0.949088	0.109112	1	3	0.00322284	0.0117477	0.877159	0	NA	2	0	2	2	netMHCpan-4.1	HLA-C*07:02	5.914	NB	ITPAEVGVL	NA	NA
ITTDVLYTI	9	TRUE	P14866|HNRPL_HUMAN	HNRNPL	HUMAN	Heterogeneous nuclear ribonucleoprotein L OS=Homo sapiens OX=9606 GN=HNRNPL PE=1 SV=2	ITTDVLYTI/1	['PEAKS']	[0.0024975024975024]	[0.894591651610642]	[0.0139828637018642]	0.902179	0.0375543	1	1	0.0024975	0.0139829	0.894592	0	NA	1	1	0	1	netMHCpan-4.1	HLA-A*02:01	0.566	WB	ITTDVLYTI	1	ITTDVLYTI
IVAAGVGEFEAGISK	15	FALSE	sp|P68104|EF1A1_HUMAN;sp|Q05639|EF1A2_HUMAN;sp|Q5VTE0|EF1A3_HUMAN	EEF1A1;EEF1A2;EEF1A1P5	HUMAN	Elongation factor 1-alpha 1 OS=Homo sapiens OX=9606 GN=EEF1A1 PE=1 SV=1	IVAAGVGEFEAGISK/2	['MSFragger', 'Sage', 'PEAKS']	[0.0009823182711198, 0.0013280212483399, 0.0005797101449275]	[1.2485523531886211, 0.8992701618703525, 1.5561270261206388]	[0.0020429083940765, 0.0020165843977137, 0.0005844982809223]	0.636003	0.251842	1	3	0.00057971	0.000584498	1.55613	0	NA	2	2	0	2	netMHCIIpan-4.3	HLA-DQA10301-DQB10603	20.85	NB	VGEFEAGIS	NA	NA
IVAESLQQV	9	TRUE	sp|P42224|STAT1_HUMAN	STAT1	HUMAN	Signal transducer and activator of transcription 1-alpha/beta OS=Homo sapiens OX=9606 GN=STAT1 PE=1 SV=2	IVAESLQQV/1	['Comet']	[0.004040404040404]	[0.5555239312602762]	[0.0130009386569402]	0.925213	1.1809	1	1	0.0040404	0.0130009	0.555524	0	NA	1	0	1	1	netMHCpan-4.1	HLA-A*02:01	0.034	SB	IVAESLQQV	1	IVAESLQQV
IVAKHTSAL	9	TRUE	Q9Y490|TLN1_HUMAN;Q9Y4G6|TLN2_HUMAN	TLN1;TLN2	HUMAN	Talin-1 OS=Homo sapiens OX=9606 GN=TLN1 PE=1 SV=3	IVAKHTSAL/2	['PEAKS']	[0.0059498512537186]	[0.6341894843439461]	[0.0442247330423044]	0.968634	0.348195	1	1	0.00594985	0.0442247	0.634189	0	NA	1	1	0	1	netMHCpan-4.1	HLA-B*07:02	0.21	SB	IVAKHTSAL	3	IVAKHTSAL
IVDGNHRLTL	10	TRUE	sp|O15020|SPTN2_HUMAN;sp|Q01082|SPTB2_HUMAN;sp|Q9H254|SPTN4_HUMAN	SPTBN2;SPTBN1;SPTBN4	HUMAN	Spectrin beta chain, non-erythrocytic 2 OS=Homo sapiens OX=9606 GN=SPTBN2 PE=1 SV=3	IVDGNHRLTL/2	['MSFragger', 'Comet', 'Sage', 'PEAKS']	[0.0009823182711198, 0.003257328990228, 0.0013280212483399, 0.0005797101449275]	[1.4735109576613448, 0.7627997201613618, 0.817254334505952, 1.6274938041542886]	[0.0006973337678466, 0.0046656301501627, 0.0033848001164579, 0.0004116720674153]	0.974922	0.189184	1	4	0.00057971	0.000411672	1.62749	0	NA	2	1	1	2	netMHCpan-4.1	HLA-B*07:02	1.14	WB	IVDGHRLTL	3	IVDGHRLTL
IVDPVSN	7	FALSE	sp|P15924|DESP_HUMAN	DSP	HUMAN	Desmoplakin OS=Homo sapiens OX=9606 GN=DSP PE=1 SV=3	IVDPVSN/1	['Sage', 'PEAKS']	[0.0090380890897353, 0.0032228360957642]	[0.4363439064465303, 0.8512859860360936]	[0.0361713827520344, 0.0170180960696892]	0.969597	2.19321	1	2	0.00322284	0.0170181	0.851286	0	NA	8	4	4	8	NA	NA	NA	NA	NA	NA	NA
IVDPVSNL	8	TRUE	sp|P15924|DESP_HUMAN	DSP	HUMAN	Desmoplakin OS=Homo sapiens OX=9606 GN=DSP PE=1 SV=3	IVDPVSNL/1	['MSFragger', 'Sage', 'PEAKS']	[0.0065861690450054, 0.0028763183125599, 0.0005797101449275]	[0.687512424061549, 0.6637175234771756, 1.8002248699745382]	[0.0279836674506253, 0.0088907857623563, 0.0001760534919901]	0.95572	0.180414	1	3	0.00057971	0.000176053	1.80022	0	NA	2	1	1	2	netMHCpan-4.1	HLA-A*02:01	2.772	NB	IVDP-VSNL	1	IVDP-VSNL
IVDRTTTVV	9	TRUE	sp|P43007|SATT_HUMAN	SLC1A4	HUMAN	Neutral amino acid transporter A OS=Homo sapiens OX=9606 GN=SLC1A4 PE=1 SV=1	IVDRTTTVV/2	['MSFragger']	[0.0091463414634146]	[0.6325534680192254]	[0.0358466670991564]	0.693616	1.12895	1	1	0.00914634	0.0358467	0.632553	0	NA	1	0	1	1	netMHCpan-4.1	HLA-A*02:01	1.288	WB	IVDRTTTVV	NA	NA
IVMDSGDGVTHTVPIYEG	18	FALSE	sp|A5A3E0|POTEF_HUMAN;sp|P60709|ACTB_HUMAN;sp|P63261|ACTG_HUMAN;sp|Q6S8J3|POTEE_HUMAN	POTEF;ACTB;ACTG1;POTEE	HUMAN	POTE ankyrin domain family member F OS=Homo sapiens OX=9606 GN=POTEF PE=1 SV=2	IVM[UNIMOD:Oxidation]DSGDGVTHTVPIYEG/2	['MSFragger', 'Comet', 'PEAKS']	[0.0009823182711198, 0.003257328990228, 0.0032228360957642]	[1.349404182042419, 1.14126738769589, 0.7703877644975287]	[0.0012622739345208, 0.0014797666398333, 0.0244438216782867]	0.89838	0.247382	1	3	0.000982318	0.00126227	1.3494	0	NA	1	0	1	1	netMHCIIpan-4.3	HLA-DQA10301-DQB10302	3.6	WB	VTHTVPIYE	NA	NA
IVNTNVPRASVPD	13	FALSE	sp|P14174|MIF_HUMAN	MIF	HUMAN	Macrophage migration inhibitory factor OS=Homo sapiens OX=9606 GN=MIF PE=1 SV=4	IVNTNVPRASVPD/2	['MSFragger', 'Comet', 'Sage', 'PEAKS']	[0.0009823182711198, 0.003257328990228, 0.0013280212483399, 0.0005797101449275]	[1.4481752394770175, 1.1158899194526686, 0.96078616013076, 2.1273264247594272]	[0.0007871781808382, 0.0015630019083138, 0.0013670742193131, 3.5188609577831506e-05]	0.903472	1.2789	1	4	0.00057971	3.51886e-05	2.12733	0	NA	2	0	2	2	netMHCIIpan-4.3	HLA-DQA10103-DQB10603	9.54	NB	VNTNVPRAS	NA	NA
IVRKIGTNL	9	TRUE	sp|Q15390|MTFR1_HUMAN	MTFR1	HUMAN	Mitochondrial fission regulator 1 OS=Homo sapiens OX=9606 GN=MTFR1 PE=1 SV=2	IVRKIGTNL/2	['Sage', 'PEAKS']	[0.0068233510235026, 0.0005797101449275]	[0.4973946255611756, 2.1585656387169263]	[0.0249405790320519, 3.017240770856165e-05]	0.324224	0.210302	1	2	0.00057971	3.01724e-05	2.15857	0	NA	2	1	1	2	netMHCpan-4.1	HLA-B*07:02	0.259	SB	IVRKIGTNL	3	IVRKIGTNL
IVRKLVTAL	9	TRUE	Q8TEV9|SMCR8_HUMAN	SMCR8	HUMAN	Guanine nucleotide exchange protein SMCR8 OS=Homo sapiens OX=9606 GN=SMCR8 PE=1 SV=2	IVRKLVTAL/2	['PEAKS']	[0.0005797101449275]	[1.792029809174185]	[0.0001832973632043]	0.754571	1.89974	1	1	0.00057971	0.000183297	1.79203	0	NA	1	1	0	1	netMHCpan-4.1	HLA-B*07:02	0.163	SB	IVRKLVTAL	3	IVRKLVTAL
IYPAPQV	7	FALSE	P0DPH7|TBA3C_HUMAN;P0DPH8|TBA3D_HUMAN;P68363|TBA1B_HUMAN;P68366|TBA4A_HUMAN;Q6PEY2|TBA3E_HUMAN;Q71U36|TBA1A_HUMAN;Q9BQE3|TBA1C_HUMAN;Q9H853|TBA4B_HUMAN;Q9NY65|TBA8_HUMAN	TUBA3C;TUBA3D;TUBA1B;TUBA4A;TUBA3E;TUBA1A;TUBA1C;TUBA4B;TUBA8	HUMAN	Tubulin alpha-3C chain OS=Homo sapiens OX=9606 GN=TUBA3C PE=1 SV=1	IYPAPQV/1	['PEAKS']	[0.0016620498614958]	[1.0176919126966073]	[0.0079185228256491]	0.977484	0.670171	1	1	0.00166205	0.00791852	1.01769	0	NA	1	1	0	1	NA	NA	NA	NA	NA	NA	NA
IYRTPLY	7	FALSE	sp|Q9Y316|MEMO1_HUMAN	MEMO1	HUMAN	Protein MEMO1 OS=Homo sapiens OX=9606 GN=MEMO1 PE=1 SV=1	IYRTPLY/2	['Sage']	[0.0096711798839458]	[0.426487461525209]	[0.0383918541681283]	0.965448	0.34489	1	1	0.00967118	0.0383919	0.426487	0	NA	2	1	1	2	NA	NA	NA	NA	NA	NA	NA
IYVSEKGTVQQADE	14	FALSE	sp|P32969|RL9_HUMAN	RPL9P9	HUMAN	Large ribosomal subunit protein uL6 OS=Homo sapiens OX=9606 GN=RPL9P9 PE=1 SV=1	IYVSEKGTVQQADE/2	['MSFragger', 'Comet', 'Sage', 'PEAKS']	[0.0009823182711198, 0.003257328990228, 0.0013280212483399, 0.0005797101449275]	[2.038468257426304, 1.2840912674068072, 1.175034432855364, 1.703214859886074]	[4.6666202579533264e-05, 0.0011123100901906, 0.000352835071994, 0.0002837205556536]	0.874393	0.646668	1	4	0.00057971	4.66662e-05	2.03847	0	NA	2	1	1	2	netMHCIIpan-4.3	HLA-DQA10301-DQB10302	2.32	WB	EKGTVQQAD	NA	NA
KAAGAGKVTK	10	TRUE	P68104|EF1A1_HUMAN;Q5VTE0|EF1A3_HUMAN	EEF1A1;EEF1A1P5	HUMAN	Elongation factor 1-alpha 1 OS=Homo sapiens OX=9606 GN=EEF1A1 PE=1 SV=1	KAAGAGKVTK/2	['PEAKS']	[0.0005797101449275]	[1.7438956690669074]	[0.0002322722163656]	0.967658	0.639518	1	1	0.00057971	0.000232272	1.7439	0	NA	1	1	0	1	netMHCpan-4.1	HLA-B*07:02	18.208	NB	KAAGAGVTK	0	KAAGAGKVK
KAFDITYV	8	TRUE	sp|P11047|LAMC1_HUMAN	LAMC1	HUMAN	Laminin subunit gamma-1 OS=Homo sapiens OX=9606 GN=LAMC1 PE=1 SV=3	KAFDITYV/2	['MSFragger', 'Comet', 'Sage', 'PEAKS']	[0.0091463414634146, 0.00976290097629, 0.0045126353790613, 0.0032228360957642]	[0.6103408829587893, 0.4101063735272947, 0.5822722513161119, 0.8002905493298662]	[0.039596874937996, 0.0297419868543796, 0.0147747641083574, 0.0213974773103234]	0.918214	0.369621	1	4	0.00322284	0.0147748	0.800291	0	NA	2	2	0	2	netMHCpan-4.1	HLA-A*02:01	3.434	NB	KAFD-ITYV	2	KAFD-ITYV
KAFLIRLL	8	TRUE	sp|Q9NZ08|ERAP1_HUMAN	ERAP1	HUMAN	Endoplasmic reticulum aminopeptidase 1 OS=Homo sapiens OX=9606 GN=ERAP1 PE=1 SV=3	KAFLIRLL/2	['Comet', 'PEAKS']	[0.003257328990228, 0.0005797101449275]	[0.8877920675444815, 1.6345211018376815]	[0.0028916953625796, 0.0003976982905456]	0.98501	1.72681	1	2	0.00057971	0.000397698	1.63452	0	NA	1	0	1	1	netMHCpan-4.1	HLA-B*07:02	4.849	NB	KAFLIRL-L	2	KAFL-IRLL
KAGAAKAKKPAGATPK	16	FALSE	P16401|H15_HUMAN	H1-5	HUMAN	Histone H1.5 OS=Homo sapiens OX=9606 GN=H1-5 PE=1 SV=3	KAGAAKAKKPAGATPK/3	['PEAKS']	[0.0005797101449275]	[1.207750532714508]	[0.0032002815599276]	0.419977	0.793617	1	1	0.00057971	0.00320028	1.20775	0	NA	1	1	0	1	netMHCIIpan-4.3	DRB1_1301	20.62	NB	AAKAKKPAG	NA	NA
KAITDAAMMAEELKK	15	FALSE	sp|A7E2Y1|MYH7B_HUMAN;sp|P11055|MYH3_HUMAN;sp|P12882|MYH1_HUMAN;sp|P12883|MYH7_HUMAN;sp|P13533|MYH6_HUMAN;sp|P13535|MYH8_HUMAN;sp|Q9UKX2|MYH2_HUMAN;sp|Q9UKX3|MYH13_HUMAN;sp|Q9Y623|MYH4_HUMAN	MYH7B;MYH3;MYH1;MYH7;MYH6;MYH8;MYH2;MYH13;MYH4	HUMAN	Myosin-7B OS=Homo sapiens OX=9606 GN=MYH7B PE=1 SV=4	KAITDAAM[UNIMOD:Oxidation]M[UNIMOD:Oxidation]AEELKK/3	['Sage']	[0.006514657980456]	[0.5342427679676388]	[0.0198870563985601]	0.545704	2.42926	1	1	0.00651466	0.0198871	0.534243	0	NA	1	0	1	1	netMHCIIpan-4.3	HLA-DQA10301-DQB10302	1.29	WB	DAAMMAEEL	NA	NA
KAPAQKVPAQK	11	TRUE	sp|P50914|RL14_HUMAN	RPL14	HUMAN	Large ribosomal subunit protein eL14 OS=Homo sapiens OX=9606 GN=RPL14 PE=1 SV=4	KAPAQKVPAQK/3	['MSFragger', 'PEAKS']	[0.0029133284777858, 0.0005797101449275]	[1.021916980320303, 2.219007437735753]	[0.0059816365764765, 2.240673490831713e-05]	0.923157	0.412194	1	2	0.00057971	2.24067e-05	2.21901	0	NA	1	1	0	1	netMHCpan-4.1	HLA-B*07:02	16.64	NB	APAQKVPAK	3	APAQVPAQK
KAYLSAHL	8	TRUE	sp|Q9H0H0|INT2_HUMAN	INTS2	HUMAN	Integrator complex subunit 2 OS=Homo sapiens OX=9606 GN=INTS2 PE=1 SV=2	KAYLSAHL/2	['MSFragger', 'Comet', 'Sage', 'PEAKS']	[0.0009823182711198, 0.003257328990228, 0.0013280212483399, 0.0005797101449275]	[1.2074973819019157, 0.7924621969218447, 0.8966778857149145, 1.8792575613598657]	[0.0024843560235884, 0.0041212456321741, 0.0020498825032948, 0.0001193264848519]	0.86523	0.0401686	1	4	0.00057971	0.000119326	1.87926	0	NA	2	1	1	2	netMHCpan-4.1	HLA-B*07:02	5.094	NB	KAY-LSAHL	2	KAYLSA-HL
KAYNLRSV	8	TRUE	Q86XP3|DDX42_HUMAN	DDX42	HUMAN	ATP-dependent RNA helicase DDX42 OS=Homo sapiens OX=9606 GN=DDX42 PE=1 SV=1	KAYNLRSV/2	['PEAKS']	[0.0032228360957642]	[0.8141850132638683]	[0.0201081925880975]	0.993658	0.956205	1	1	0.00322284	0.0201082	0.814185	0	NA	1	0	1	1	netMHCpan-4.1	HLA-B*07:02	8.986	NB	KAYNLR-SV	2	KAYNLRS-V
KDSPQTIPTYTDAL	14	FALSE	sp|P31944|CASPE_HUMAN	CASP14	HUMAN	Caspase-14 OS=Homo sapiens OX=9606 GN=CASP14 PE=1 SV=2	KDSPQTIPTYTDAL/2	['Sage']	[0.006514657980456]	[0.5320140824277215]	[0.0201620959788695]	0.983397	1.93824	1	1	0.00651466	0.0201621	0.532014	0	NA	1	0	1	1	netMHCIIpan-4.3	HLA-DQA10301-DQB10603	2.41	WB	PQTIPTYTD	NA	NA
KEALQDVEDENQ	12	TRUE	sp|P62258|1433E_HUMAN	YWHAE	HUMAN	14-3-3 protein epsilon OS=Homo sapiens OX=9606 GN=YWHAE PE=1 SV=1	KEALQDVEDENQ/2	['MSFragger', 'Comet', 'Sage', 'PEAKS']	[0.0009823182711198, 0.003257328990228, 0.0013280212483399, 0.0005797101449275]	[1.9772429705763583, 1.2830738024498456, 1.081222066706551, 2.388820717977455]	[6.256056839120056e-05, 0.0011145044839578, 0.0006384925410817, 9.711646757816974e-06]	0.764009	0.833238	1	4	0.00057971	9.71165e-06	2.38882	0	NA	2	0	2	2	netMHCpan-4.1	HLA-B*07:02	92.5	NB	KEALQDVEQ	4	KEALEDENQ
KEEDEEEDVPGQAKDEL	17	FALSE	sp|P27797|CALR_HUMAN	CALR	HUMAN	Calreticulin OS=Homo sapiens OX=9606 GN=CALR PE=1 SV=1	KEEDEEEDVPGQAKDEL/2;KEEDEEEDVPGQAKDEL/3	['MSFragger', 'Comet', 'Sage', 'PEAKS']	[0.0009823182711198, 0.003257328990228, 0.0013280212483399, 0.0005797101449275]	[2.7052614443813527, 2.0301144860535776, 1.2382638989753751, 2.6355237863898484]	[1.916901021983442e-06, 0.0001930467565446, 0.0002365629628101, 2.882709948752961e-06]	0.975975	0.248731	2	4	0.00057971	1.9169e-06	2.70526	0	NA	2	1	1	2	netMHCIIpan-4.3	HLA-DQA10301-DQB10302	2.58	WB	DVPGQAKDE	NA	NA
KEETIEKMQE	10	TRUE	sp|P61254|RL26_HUMAN	RPL26	HUMAN	Large ribosomal subunit protein uL24 OS=Homo sapiens OX=9606 GN=RPL26 PE=1 SV=1	KEETIEKM[UNIMOD:Oxidation]QE/2	['MSFragger', 'Sage', 'PEAKS']	[0.0009823182711198, 0.0051150895140664, 0.0005797101449275]	[1.5797049677866088, 0.559517004401341, 1.92637444441624]	[0.0004195310757055, 0.0170127973989423, 9.462841977116052e-05]	0.603342	0.554171	1	3	0.00057971	9.46284e-05	1.92637	0	NA	2	1	1	2	netMHCpan-4.1	HLA-A*02:01	85	NB	KEETIEMQE	4	EETIEKMQE
KENVATTDTLESTTVGTSV	19	FALSE	sp|Q15046|SYK_HUMAN	KARS1	HUMAN	Lysine--tRNA ligase OS=Homo sapiens OX=9606 GN=KARS1 PE=1 SV=3	KENVATTDTLESTTVGTSV/2	['MSFragger', 'Comet', 'Sage', 'PEAKS']	[0.0009823182711198, 0.003257328990228, 0.0013280212483399, 0.0005797101449275]	[2.080152668882807, 1.1587334647762195, 0.939215456184054, 2.8337820458472778]	[3.822369256221485e-05, 0.0014264740326371, 0.0015667447692511, 1.0861513263227156e-06]	0.700674	0.158874	1	4	0.00057971	1.08615e-06	2.83378	0	NA	1	1	0	1	NA	NA	NA	NA	NA	NA	NA
KGDRIAQL	8	TRUE	sp|P33316|DUT_HUMAN	DUT	HUMAN	Deoxyuridine 5'-triphosphate nucleotidohydrolase, mitochondrial OS=Homo sapiens OX=9606 GN=DUT PE=1 SV=4	KGDRIAQL/2	['MSFragger', 'Comet', 'Sage', 'PEAKS']	[0.0055900621118012, 0.003257328990228, 0.0013280212483399, 0.0021197668256491]	[0.7889648174108901, 0.7473934355360428, 0.927416461326649, 0.975225450373075]	[0.0176348158428847, 0.0049885744774585, 0.0016880308594401, 0.0096513364834886]	0.960961	0.00467878	1	4	0.00132802	0.00168803	0.975225	0	NA	3	2	1	3	netMHCpan-4.1	HLA-C*07:02	10.392	NB	KGD-RIAQL	1	K-GDRIAQL
KGFEFTLM	8	TRUE	sp|Q15019|SEPT2_HUMAN	SEPTIN2	HUMAN	Septin-2 OS=Homo sapiens OX=9606 GN=SEPTIN2 PE=1 SV=1	KGFEFTLM[UNIMOD:Oxidation]/2	['Comet']	[0.0091673032849503]	[0.4326770118209355]	[0.0259733475066625]	0.758491	4.28641	1	1	0.0091673	0.0259733	0.432677	0	NA	1	0	1	1	netMHCpan-4.1	HLA-C*07:02	7.03	NB	KGFEF-TLM	2	KGFE-FTLM
KGILVAMV	8	TRUE	O15258|RER1_HUMAN	RER1	HUMAN	Protein RER1 OS=Homo sapiens OX=9606 GN=RER1 PE=1 SV=1	KGILVAM[UNIMOD:Oxidation]V/2	['PEAKS']	[0.0029717682020802]	[0.8604531909591295]	[0.0163274190689032]	0.947875	4.08519	1	1	0.00297177	0.0163274	0.860453	0	NA	1	1	0	1	netMHCpan-4.1	HLA-A*02:01	24.917	NB	KGI-LVAMV	2	KGILVA-MV
KGKIPDVPGFS	11	TRUE	sp|P05089|ARGI1_HUMAN	ARG1	HUMAN	Arginase-1 OS=Homo sapiens OX=9606 GN=ARG1 PE=1 SV=2	KGKIPDVPGFS/2	['Comet']	[0.003257328990228]	[0.7526308567357863]	[0.0048754358525415]	0.968405	1.18736	1	1	0.00325733	0.00487544	0.752631	0	NA	1	0	1	1	netMHCpan-4.1	HLA-C*07:02	40	NB	KKIPDVPGF	0	GKIPDVPGF
KGLAITFV	8	TRUE	sp|O00148|DX39A_HUMAN;sp|Q13838|DX39B_HUMAN	DDX39A;DDX39B	HUMAN	ATP-dependent RNA helicase DDX39A OS=Homo sapiens OX=9606 GN=DDX39A PE=1 SV=2	KGLAITFV/1	['Sage', 'PEAKS']	[0.0090380890897353, 0.0005797101449275]	[0.4298052666962624, 1.1387470014307428]	[0.0376301846674706, 0.0044605352900024]	0.98721	2.11349	1	2	0.00057971	0.00446054	1.13875	0	NA	1	0	1	1	netMHCpan-4.1	HLA-A*02:01	23.691	NB	KGL-AITFV	2	KG-LAITFV
KGSLGGGFSSGGFSGGS	17	FALSE	sp|P13645|K1C10_HUMAN	KRT10	HUMAN	Keratin, type I cytoskeletal 10 OS=Homo sapiens OX=9606 GN=KRT10 PE=1 SV=6	KGSLGGGFSSGGFSGGS/2	['MSFragger', 'Comet', 'Sage', 'PEAKS']	[0.0009823182711198, 0.003257328990228, 0.0013280212483399, 0.0005797101449275]	[1.6279093483270188, 1.1018767235366789, 0.8290645028926529, 1.6945152691741907]	[0.0003330952726984, 0.0016122771869935, 0.0031417000812878, 0.0002961213048908]	0.51725	0.214644	1	4	0.00057971	0.000296121	1.69452	0	NA	1	0	1	1	netMHCIIpan-4.3	HLA-DPA10103-DPB10402	42.41	NB	FSSGGFSGG	NA	NA
KGYEVIYL	8	TRUE	P14625|ENPL_HUMAN	HSP90B1	HUMAN	Endoplasmin OS=Homo sapiens OX=9606 GN=HSP90B1 PE=1 SV=1	KGYEVIYL/1	['PEAKS']	[0.0005797101449275]	[1.4779222848027669]	[0.0008577942946889]	0.987009	2.15987	1	1	0.00057971	0.000857794	1.47792	0	NA	1	1	0	1	netMHCpan-4.1	HLA-C*07:02	7.832	NB	KGYE-VIYL	2	KGYEVI-YL
KGYLALGL	8	TRUE	Q86TV6|TTC7B_HUMAN;Q9ULT0|TTC7A_HUMAN	TTC7B;TTC7A	HUMAN	Tetratricopeptide repeat protein 7B OS=Homo sapiens OX=9606 GN=TTC7B PE=1 SV=3	KGYLALGL/1	['PEAKS']	[0.0021197668256491]	[0.9856233967891884]	[0.0091964322076652]	0.980393	2.51127	1	1	0.00211977	0.00919643	0.985623	0	NA	1	0	1	1	netMHCpan-4.1	HLA-B*07:02	16.486	NB	KGY-LALGL	2	KGYLAL-GL
KGYTAEQV	8	TRUE	Q9NXW2|DJB12_HUMAN	DNAJB12	HUMAN	DnaJ homolog subfamily B member 12 OS=Homo sapiens OX=9606 GN=DNAJB12 PE=1 SV=5	KGYTAEQV/1	['PEAKS']	[0.0005797101449275]	[1.15537920608056]	[0.0041185155787502]	0.974552	0.0845996	1	1	0.00057971	0.00411852	1.15538	0	NA	1	1	0	1	netMHCpan-4.1	HLA-A*02:01	29.4	NB	KGY-TAEQV	2	KGY-TAEQV
KGYVVPNV	8	TRUE	sp|Q96B26|EXOS8_HUMAN	EXOSC8	HUMAN	Exosome complex component RRP43 OS=Homo sapiens OX=9606 GN=EXOSC8 PE=1 SV=1	KGYVVPNV/1	['Comet', 'PEAKS']	[0.0057692307692307, 0.0075598488030239]	[0.5368806642299351, 0.6016050715031723]	[0.014393054518472, 0.0507735212625467]	0.983792	1.70726	1	2	0.00576923	0.0143931	0.601605	0	NA	1	1	0	1	netMHCpan-4.1	HLA-A*02:01	13.375	NB	KGY-VVPNV	2	KGY-VVPNV
KIAPNTPQL	9	TRUE	sp|P69849|NOMO3_HUMAN;sp|Q15155|NOMO1_HUMAN;sp|Q5JPE7|NOMO2_HUMAN	NOMO3;NOMO1;NOMO2	HUMAN	BOS complex subunit NOMO3 OS=Homo sapiens OX=9606 GN=NOMO3 PE=1 SV=2	KIAPNTPQL/2	['MSFragger', 'Comet', 'Sage', 'PEAKS']	[0.0029133284777858, 0.003257328990228, 0.0013280212483399, 0.0005797101449275]	[0.9862354374897466, 0.912316245382116, 0.7309798918895561, 1.8918250556179947]	[0.0070704517002388, 0.002668708815082, 0.0058293881263965, 0.0001121693200126]	0.969907	0.545647	1	4	0.00057971	0.000112169	1.89183	0	NA	1	0	1	1	netMHCpan-4.1	HLA-A*02:01	0.065	SB	KIAPNTPQL	1	KIAPNTPQL
KIATLFLL	8	TRUE	Q9Y5Z6|B3GT1_HUMAN	B3GALT1	HUMAN	Beta-1,3-galactosyltransferase 1 OS=Homo sapiens OX=9606 GN=B3GALT1 PE=1 SV=1	KIATLFLL/1;KIATLFLL/2	['PEAKS']	[0.0024975024975024]	[0.885373369688623]	[0.0145822252882382]	0.972072	1.13987	2	1	0.0024975	0.0145822	0.885373	0	NA	4	3	1	4	netMHCpan-4.1	HLA-A*02:01	6.135	NB	KIA-TLFLL	1	KIA-TLFLL
KIGGIGTVPVGR	12	TRUE	P68104|EF1A1_HUMAN;Q05639|EF1A2_HUMAN;Q5VTE0|EF1A3_HUMAN	EEF1A1;EEF1A2;EEF1A1P5	HUMAN	Elongation factor 1-alpha 1 OS=Homo sapiens OX=9606 GN=EEF1A1 PE=1 SV=1	KIGGIGTVPVGR/2	['PEAKS']	[0.005181347150259]	[0.6567784185105192]	[0.0401510245380717]	0.863078	0.092128	1	1	0.00518135	0.040151	0.656778	0	NA	1	0	1	1	netMHCpan-4.1	HLA-A*02:01	43.286	NB	KIGGVPVGR	0	IGGGTVPVG
KIGSIIFQV	9	TRUE	sp|Q460N5|PAR14_HUMAN	PARP14	HUMAN	Protein mono-ADP-ribosyltransferase PARP14 OS=Homo sapiens OX=9606 GN=PARP14 PE=1 SV=3	KIGSIIFQV/1	['MSFragger', 'PEAKS']	[0.0055900621118012, 0.0021197668256491]	[0.789055077301405, 0.970821490025896]	[0.0176275267414024, 0.0098504027103021]	0.954999	2.13177	1	2	0.00211977	0.0098504	0.970821	0	NA	1	0	1	1	netMHCpan-4.1	HLA-A*02:01	0.052	SB	KIGSIIFQV	1	KIGSIIFQV
KIIDFIYTA	9	TRUE	Q9P2J3|KLHL9_HUMAN;Q9P2N7|KLH13_HUMAN	KLHL9;KLHL13	HUMAN	Kelch-like protein 9 OS=Homo sapiens OX=9606 GN=KLHL9 PE=1 SV=2	KIIDFIYTA/1	['PEAKS']	[0.0021197668256491]	[0.9913168312492096]	[0.0089560778597701]	0.921732	0.00809823	1	1	0.00211977	0.00895608	0.991317	0	NA	1	0	1	1	netMHCpan-4.1	HLA-A*02:01	0.025	SB	KIIDFIYTA	1	KIIDFIYTA
KILEDVVGV	9	TRUE	sp|Q9ULW0|TPX2_HUMAN	TPX2	HUMAN	Targeting protein for Xklp2 OS=Homo sapiens OX=9606 GN=TPX2 PE=1 SV=2	KILEDVVGV/2;KILEDVVGV/1	['MSFragger', 'Comet', 'Sage', 'PEAKS']	[0.0029133284777858, 0.004040404040404, 0.0013280212483399, 0.0005797101449275]	[0.9852982810828133, 0.5573639376896419, 0.7335383422701423, 1.867084662060566]	[0.0071015188177429, 0.0128716493879348, 0.0057363365628485, 0.000126693797045]	0.996634	0.0306965	2	4	0.00057971	0.000126694	1.86708	0	NA	5	3	2	5	netMHCpan-4.1	HLA-A*02:01	0.013	SB	KILEDVVGV	1	KILEDVVGV
KILPTLEAV	9	TRUE	sp|Q12905|ILF2_HUMAN	ILF2	HUMAN	Interleukin enhancer-binding factor 2 OS=Homo sapiens OX=9606 GN=ILF2 PE=1 SV=2	KILPTLEAV/2;KILPTLEAV/1	['MSFragger', 'Comet', 'Sage', 'PEAKS']	[0.0009823182711198, 0.0034722222222222, 0.0013280212483399, 0.0005797101449275]	[1.3065053849917256, 0.7232778860356152, 0.8922770646431818, 2.0825078770602903]	[0.0015493400953726, 0.0055580900673446, 0.0021076736451023, 4.387595538279222e-05]	0.981172	0.292935	2	4	0.00057971	4.3876e-05	2.08251	0	NA	4	1	3	4	netMHCpan-4.1	HLA-A*02:01	0.043	SB	KILPTLEAV	1	KILPTLEAV
KILQELPSV	9	TRUE	sp|Q96ST2|IWS1_HUMAN	IWS1	HUMAN	Protein IWS1 homolog OS=Homo sapiens OX=9606 GN=IWS1 PE=1 SV=2	KILQELPSV/2	['MSFragger', 'PEAKS']	[0.0039577836411609, 0.0040853381752156]	[0.8306484164089772, 0.7354733746626377]	[0.0145621351920299, 0.0285191622195132]	0.983633	1.59749	1	2	0.00395778	0.0145621	0.830648	0	NA	2	0	2	2	netMHCpan-4.1	HLA-A*02:01	0.014	SB	KILQELPSV	1	KILQELPSV
KIMTEKELLAV	11	TRUE	Q14254|FLOT2_HUMAN	FLOT2	HUMAN	Flotillin-2 OS=Homo sapiens OX=9606 GN=FLOT2 PE=1 SV=2	KIMTEKELLAV/2	['PEAKS']	[0.0005797101449275]	[1.6997666978454171]	[0.0002885724399201]	0.0462969	1.72469	1	1	0.00057971	0.000288572	1.69977	0	NA	1	0	1	1	netMHCpan-4.1	HLA-A*02:01	1.175	WB	KIMTELLAV	1	IMTEKLLAV
KIQEILTQV	9	TRUE	sp|O00425|IF2B3_HUMAN	IGF2BP3	HUMAN	Insulin-like growth factor 2 mRNA-binding protein 3 OS=Homo sapiens OX=9606 GN=IGF2BP3 PE=1 SV=2	KIQEILTQV/1;KIQEILTQV/2	['MSFragger', 'Comet', 'Sage', 'PEAKS']	[0.0029133284777858, 0.0034722222222222, 0.0028763183125599, 0.0005797101449275]	[0.892079807655694, 0.7349034573812677, 0.6031253021187203, 1.722810599290011]	[0.0109629422688922, 0.0052731877243659, 0.0129785131573649, 0.0002576544539525]	0.978933	1.21014	2	4	0.00057971	0.000257654	1.72281	0	NA	3	1	2	3	netMHCpan-4.1	HLA-A*02:01	0.012	SB	KIQEILTQV	1	KIQEILTQV
KIYEGQVEV	9	TRUE	sp|P46777|RL5_HUMAN	RPL5	HUMAN	Large ribosomal subunit protein uL18 OS=Homo sapiens OX=9606 GN=RPL5 PE=1 SV=3	KIYEGQVEV/2;KIYEGQVEV/1	['MSFragger', 'Comet', 'Sage', 'PEAKS']	[0.0009823182711198, 0.0091673032849503, 0.0013280212483399, 0.0005797101449275]	[1.4106947905205836, 0.4602726408334447, 0.8476145841562853, 2.3863192659058288]	[0.0009417106329012, 0.0221025744276961, 0.0027945283542882, 9.83198890285171e-06]	0.970946	0.0681795	2	4	0.00057971	9.83199e-06	2.38632	0	NA	9	4	5	9	netMHCpan-4.1	HLA-A*02:01	0.005	SB	KIYEGQVEV	1	KIYEGQVEV
KKAAGAGKVTKSAQKAQKA	19	FALSE	sp|P68104|EF1A1_HUMAN;sp|Q5VTE0|EF1A3_HUMAN	EEF1A1;EEF1A1P5	HUMAN	Elongation factor 1-alpha 1 OS=Homo sapiens OX=9606 GN=EEF1A1 PE=1 SV=1	KKAAGAGKVTKSAQKAQKA/3	['MSFragger', 'PEAKS']	[0.0065861690450054, 0.0005797101449275]	[0.6840298171881798, 1.5931405219662211]	[0.0284278701376571, 0.0004873594556613]	0.173785	1.15339	1	2	0.00057971	0.000487359	1.59314	0	NA	2	1	1	2	NA	NA	NA	NA	NA	NA	NA
KKEVPAVPETLK	12	TRUE	sp|P18124|RL7_HUMAN	RPL7	HUMAN	Large ribosomal subunit protein uL30 OS=Homo sapiens OX=9606 GN=RPL7 PE=1 SV=1	KKEVPAVPETLK/3	['MSFragger', 'Sage', 'PEAKS']	[0.0034916201117318, 0.0057995028997514, 0.0005797101449275]	[0.8622531202871244, 0.5373506779293271, 1.714246943721835]	[0.0125863330460898, 0.0195096037091962, 0.0002687378831357]	0.923469	0.224169	1	3	0.00057971	0.000268738	1.71425	0	NA	1	1	0	1	netMHCpan-4.1	HLA-B*07:02	18.87	NB	KPAVPETLK	1	KEVPAVPEL
KKEVPAVPETLKK	13	FALSE	sp|P18124|RL7_HUMAN	RPL7	HUMAN	Large ribosomal subunit protein uL30 OS=Homo sapiens OX=9606 GN=RPL7 PE=1 SV=1	KKEVPAVPETLKK/3	['MSFragger', 'Comet', 'PEAKS']	[0.0029133284777858, 0.0091673032849503, 0.0005797101449275]	[0.911389747667582, 0.4463841003661348, 2.1215022042388343]	[0.0100230475377869, 0.0239586516091146, 3.621218342812944e-05]	0.884985	0.00373777	1	3	0.00057971	3.62122e-05	2.1215	0	NA	1	1	0	1	netMHCIIpan-4.3	HLA-DQA10301-DQB10302	4.01	WB	EVPAVPETL	NA	NA
KKKGDDQSRQGGAPDAGQE	19	FALSE	P49368|TCPG_HUMAN	CCT3	HUMAN	T-complex protein 1 subunit gamma OS=Homo sapiens OX=9606 GN=CCT3 PE=1 SV=4	KKKGDDQSRQGGAPDAGQE/3	['PEAKS']	[0.0036463081130355]	[0.7466738173336835]	[0.0271468456974868]	0.298924	1.21446	1	1	0.00364631	0.0271468	0.746674	0	NA	1	0	1	1	NA	NA	NA	NA	NA	NA	NA
KKQEGTPEGL	10	TRUE	sp|P62191|PRS4_HUMAN	PSMC1	HUMAN	26S proteasome regulatory subunit 4 OS=Homo sapiens OX=9606 GN=PSMC1 PE=1 SV=1	KKQEGTPEGL/2	['MSFragger']	[0.0009823182711198]	[1.1957177910212924]	[0.0026276584418854]	0.905364	0.398777	1	1	0.000982318	0.00262766	1.19572	0	NA	1	0	1	1	netMHCpan-4.1	HLA-A*02:01	10.609	NB	KQEGTPEGL	1	KKQEGTPEL
KLAELKQECL	10	TRUE	sp|P82979|SARNP_HUMAN	SARNP	HUMAN	SAP domain-containing ribonucleoprotein OS=Homo sapiens OX=9606 GN=SARNP PE=1 SV=3	KLAELKQEC[UNIMOD:Cysteinylation]L/2	['MSFragger', 'Comet', 'Sage']	[0.0055900621118012, 0.0096153846153846, 0.0084092501751927]	[0.7821701520051261, 0.4223070010052221, 0.4687969848008566]	[0.0181920173164033, 0.0276311937765092, 0.0297013855075791]	0.631811	0.341307	1	3	0.00559006	0.018192	0.78217	0	NA	2	1	1	2	netMHCpan-4.1	HLA-A*02:01	0.486	SB	KLAELKQEL	1	KLAEKQECL
KLAENIDAQL	10	TRUE	sp|P37198|NUP62_HUMAN	NUP62	HUMAN	Nuclear pore glycoprotein p62 OS=Homo sapiens OX=9606 GN=NUP62 PE=1 SV=3	KLAENIDAQL/2	['MSFragger', 'Comet', 'Sage', 'PEAKS']	[0.0009823182711198, 0.0034722222222222, 0.0013280212483399, 0.0005797101449275]	[1.1014898284581571, 0.631730040503672, 0.7627175418192652, 1.276692226329214]	[0.0041101971999077, 0.0086785114011326, 0.0047738333871812, 0.002291525697782]	0.942218	0.0646055	1	4	0.00057971	0.00229153	1.27669	0	NA	3	2	1	3	netMHCpan-4.1	HLA-A*02:01	0.106	SB	KLAENIAQL	1	KLAENIAQL
KLAESVEKA	9	TRUE	sp|Q9Y5B9|SP16H_HUMAN	SUPT16H	HUMAN	FACT complex subunit SPT16 OS=Homo sapiens OX=9606 GN=SUPT16H PE=1 SV=1	KLAESVEKA/2	['MSFragger', 'PEAKS']	[0.0060569351907934, 0.0032228360957642]	[0.7521271553075785, 0.8322811384139318]	[0.0208677057873966, 0.0185396376557076]	0.940222	0.0341252	1	2	0.00322284	0.0185396	0.832281	0	NA	1	1	0	1	netMHCpan-4.1	HLA-A*02:01	0.058	SB	KLAESVEKA	1	KLAESVEKA
KLAKLQAQV	9	TRUE	sp|P20290|BTF3_HUMAN;sp|Q96K17|BT3L4_HUMAN	BTF3;BTF3L4	HUMAN	Transcription factor BTF3 OS=Homo sapiens OX=9606 GN=BTF3 PE=1 SV=1	KLAKLQAQV/2	['MSFragger', 'Sage', 'PEAKS']	[0.0065861690450054, 0.0090380890897353, 0.0005797101449275]	[0.68611080355175, 0.434521683003047, 1.6921443839001806]	[0.028161625247818, 0.0365723717841184, 0.0002995937128918]	0.657783	0.0202533	1	3	0.00057971	0.000299594	1.69214	0	NA	1	1	0	1	netMHCpan-4.1	HLA-A*02:01	0.046	SB	KLAKLQAQV	1	KLAKLQAQV
KLDQDLNEV	9	TRUE	sp|Q9UQE7|SMC3_HUMAN	SMC3	HUMAN	Structural maintenance of chromosomes protein 3 OS=Homo sapiens OX=9606 GN=SMC3 PE=1 SV=2	KLDQDLNEV/2	['MSFragger', 'PEAKS']	[0.0065861690450054, 0.0005797101449275]	[0.7022282463956678, 1.1121169674292155]	[0.0261800583586746, 0.0050662663127322]	0.927978	0.66695	1	2	0.00057971	0.00506627	1.11212	0	NA	1	1	0	1	netMHCpan-4.1	HLA-A*02:01	0.028	SB	KLDQDLNEV	1	KLDQDLNEV
KLEDGPKFLK	10	TRUE	sp|P68104|EF1A1_HUMAN;sp|Q5VTE0|EF1A3_HUMAN	EEF1A1;EEF1A1P5	HUMAN	Elongation factor 1-alpha 1 OS=Homo sapiens OX=9606 GN=EEF1A1 PE=1 SV=1	KLEDGPKFLK/3	['MSFragger', 'Sage', 'PEAKS']	[0.0009823182711198, 0.0068233510235026, 0.0005797101449275]	[1.361886404082694, 0.5242625182075971, 1.350873536354818]	[0.0011891827423898, 0.0211478399117825, 0.0015968240451804]	0.2352	0.140451	1	3	0.00057971	0.00118918	1.36189	0	NA	2	2	0	2	netMHCpan-4.1	HLA-A*02:01	7.826	NB	KLEDGPKFL	1	KLEDGPKFL
KLFDRPQEL	9	TRUE	sp|Q5VZ89|DEN4C_HUMAN	DENND4C	HUMAN	DENN domain-containing protein 4C OS=Homo sapiens OX=9606 GN=DENND4C PE=1 SV=3	KLFDRPQEL/2	['Comet', 'PEAKS']	[0.0091673032849503, 0.0032228360957642]	[0.4354027982334268, 0.8215212906551093]	[0.0255571855213628, 0.0194576371106303]	0.920756	1.52654	1	2	0.00322284	0.0194576	0.821521	0	NA	2	1	1	2	netMHCpan-4.1	HLA-A*02:01	0.005	SB	KLFDRPQEL	1	KLFDRPQEL
KLFGMIITI	9	TRUE	sp|P61619|S61A1_HUMAN;sp|Q9H9S3|S61A2_HUMAN	SEC61A1;SEC61A2	HUMAN	Protein transport protein Sec61 subunit alpha isoform 1 OS=Homo sapiens OX=9606 GN=SEC61A1 PE=1 SV=2	KLFGM[UNIMOD:Oxidation]IITI/2	['MSFragger', 'Comet', 'PEAKS']	[0.0029133284777858, 0.00976290097629, 0.0005797101449275]	[0.960005603082842, 0.4040891329958815, 1.264189845768563]	[0.0079924013472997, 0.0308510846572848, 0.0024349551145902]	0.93268	0.436547	1	3	0.00057971	0.00243496	1.26419	0	NA	1	0	1	1	netMHCpan-4.1	HLA-A*02:01	0.027	SB	KLFGMIITI	1	KLFGMIITI
KLGEIVTTI	9	TRUE	sp|P18085|ARF4_HUMAN;sp|P61204|ARF3_HUMAN;sp|P84077|ARF1_HUMAN;sp|P84085|ARF5_HUMAN	ARF4;ARF3;ARF1;ARF5	HUMAN	ADP-ribosylation factor 4 OS=Homo sapiens OX=9606 GN=ARF4 PE=1 SV=3	KLGEIVTTI/2;KLGEIVTTI/1	['MSFragger', 'PEAKS']	[0.0065861690450054, 0.0016620498614958]	[0.6889576885114359, 1.0232673979061888]	[0.0278013134965357, 0.0077143423328524]	0.98723	0.856919	2	2	0.00166205	0.00771434	1.02327	0	NA	3	2	1	3	netMHCpan-4.1	HLA-A*02:01	0.021	SB	KLGEIVTTI	1	KLGEIVTTI
KLGLKPLEV	9	TRUE	sp|O43290|SNUT1_HUMAN	SART1	HUMAN	U4/U6.U5 tri-snRNP-associated protein 1 OS=Homo sapiens OX=9606 GN=SART1 PE=1 SV=1	KLGLKPLEV/2	['MSFragger', 'Sage', 'PEAKS']	[0.0060569351907934, 0.0013280212483399, 0.0005797101449275]	[0.7522944615532386, 0.8036659051248137, 1.3153081439226908]	[0.0208517953648882, 0.0036877720723678, 0.0018991054574285]	0.875369	2.71654	1	3	0.00057971	0.00189911	1.31531	0	NA	1	0	1	1	netMHCpan-4.1	HLA-A*02:01	0.156	SB	KLGLKPLEV	1	KLGLKPLEV
KLGSVPVTV	9	TRUE	Q9Y4C2|TCAF1_HUMAN	TCAF1	HUMAN	TRPM8 channel-associated factor 1 OS=Homo sapiens OX=9606 GN=TCAF1 PE=1 SV=3	KLGSVPVTV/2	['PEAKS']	[0.0024975024975024]	[0.906296400671422]	[0.0132555917766593]	0.901537	3.24547	1	1	0.0024975	0.0132556	0.906296	0	NA	1	1	0	1	netMHCpan-4.1	HLA-A*02:01	0.019	SB	KLGSVPVTV	1	KLGSVPVTV
KLHDINAQL	9	TRUE	sp|Q10567|AP1B1_HUMAN	AP1B1	HUMAN	AP-1 complex subunit beta-1 OS=Homo sapiens OX=9606 GN=AP1B1 PE=1 SV=3	KLHDINAQL/2	['MSFragger', 'Sage', 'PEAKS']	[0.0009823182711198, 0.0051150895140664, 0.0005797101449275]	[1.1915574653803054, 0.563981989370154, 2.2587355619195177]	[0.0026802038626828, 0.0165490068233352, 1.8426148563268546e-05]	0.892722	0.0199307	1	3	0.00057971	1.84261e-05	2.25874	0	NA	2	1	1	2	netMHCpan-4.1	HLA-A*02:01	0.017	SB	KLHDINAQL	1	KLHDINAQL
KLHDSVVMV	9	TRUE	sp|Q9GZN8|ADSSP_HUMAN	ADISSP	HUMAN	Adipose-secreted signaling protein OS=Homo sapiens OX=9606 GN=ADISSP PE=1 SV=3	KLHDSVVM[UNIMOD:Oxidation]V/2	['MSFragger']	[0.0029133284777858]	[1.0200543771736037]	[0.0060341731772229]	0.87144	1.23022	1	1	0.00291333	0.00603417	1.02005	0	NA	1	0	1	1	netMHCpan-4.1	HLA-A*02:01	0.005	SB	KLHDSVVMV	1	KLHDSVVMV
KLHGVNINV	9	TRUE	sp|Q9BQ04|RBM4B_HUMAN;sp|Q9BWF3|RBM4_HUMAN	RBM4B;RBM4	HUMAN	RNA-binding protein 4B OS=Homo sapiens OX=9606 GN=RBM4B PE=1 SV=1	KLHGVNINV/2	['MSFragger', 'Sage', 'PEAKS']	[0.0009823182711198, 0.0028763183125599, 0.0005797101449275]	[1.2429426194548747, 0.6615582082935604, 2.17779745803181]	[0.0020982879778702, 0.0090117749354173, 2.744671442837893e-05]	0.911974	1.08696	1	3	0.00057971	2.74467e-05	2.1778	0	NA	4	3	1	4	netMHCpan-4.1	HLA-A*02:01	0.029	SB	KLHGVNINV	1	KLHGVNINV
KLHYVVTEV	9	TRUE	sp|Q9Y4A5|TRRAP_HUMAN	TRRAP	HUMAN	Transformation/transcription domain-associated protein OS=Homo sapiens OX=9606 GN=TRRAP PE=1 SV=3	KLHYVVTEV/2	['MSFragger', 'Sage', 'PEAKS']	[0.0064139941690962, 0.0086608927381745, 0.0005797101449275]	[0.7453482718080537, 0.4560977431664955, 1.571894401192117]	[0.0215223925046851, 0.032087536343105, 0.0005409583019992]	0.951979	1.0759	1	3	0.00057971	0.000540958	1.57189	0	NA	3	1	2	3	netMHCpan-4.1	HLA-A*02:01	0.031	SB	KLHYVVTEV	1	KLHYVVTEV
KLIAQNLEL	9	TRUE	sp|P52732|KIF11_HUMAN	KIF11	HUMAN	Kinesin-like protein KIF11 OS=Homo sapiens OX=9606 GN=KIF11 PE=1 SV=2	KLIAQNLEL/2	['MSFragger', 'Comet', 'Sage', 'PEAKS']	[0.0055900621118012, 0.0091673032849503, 0.0068233510235026, 0.0005797101449275]	[0.7762469737579715, 0.4541730900817759, 0.5270281442545687, 1.2233955824607778]	[0.0186916749527279, 0.0228961615429722, 0.0207908788800894, 0.0029671798369204]	0.936237	3.02867	1	4	0.00057971	0.00296718	1.2234	0	NA	2	1	1	2	netMHCpan-4.1	HLA-A*02:01	0.043	SB	KLIAQNLEL	1	KLIAQNLEL
KLIDRTESL	9	TRUE	sp|P33241|LSP1_HUMAN	LSP1	HUMAN	Lymphocyte-specific protein 1 OS=Homo sapiens OX=9606 GN=LSP1 PE=1 SV=1	KLIDRTESL/2	['MSFragger', 'Comet', 'Sage', 'PEAKS']	[0.0029133284777858, 0.0090609555189456, 0.0013280212483399, 0.0005797101449275]	[0.9149537635444808, 0.4762604750905665, 0.7451318653786723, 1.8742568945890727]	[0.0098584094609383, 0.0201696661107011, 0.00533279780073, 0.0001222997121318]	0.927363	0.349884	1	4	0.00057971	0.0001223	1.87426	0	NA	3	2	1	3	netMHCpan-4.1	HLA-A*02:01	0.01	SB	KLIDRTESL	1	KLIDRTESL
KLISELQKL	9	TRUE	Q5UIP0|RIF1_HUMAN	RIF1	HUMAN	Telomere-associated protein RIF1 OS=Homo sapiens OX=9606 GN=RIF1 PE=1 SV=2	KLISELQKL/2	['PEAKS']	[0.0016620498614958]	[1.0270273764067364]	[0.0075794852377108]	0.756806	3.107	1	1	0.00166205	0.00757949	1.02703	0	NA	1	0	1	1	netMHCpan-4.1	HLA-A*02:01	0.018	SB	KLISELQKL	1	KLISELQKL
KLLDVVHPA	9	TRUE	sp|Q99832|TCPH_HUMAN	CCT7	HUMAN	T-complex protein 1 subunit eta OS=Homo sapiens OX=9606 GN=CCT7 PE=1 SV=2	KLLDVVHPA/2	['MSFragger', 'Comet', 'Sage', 'PEAKS']	[0.0009823182711198, 0.003257328990228, 0.0013280212483399, 0.0005797101449275]	[1.5961947597220243, 1.082271899768653, 0.8533807879089648, 1.978660735180689]	[0.0003876951836356, 0.0016856821424977, 0.0026946145193739, 7.315537031681421e-05]	0.906607	0.151959	1	4	0.00057971	7.31554e-05	1.97866	0	NA	2	1	1	2	netMHCpan-4.1	HLA-A*02:01	0.02	SB	KLLDVVHPA	1	KLLDVVHPA
KLLEPVLLL	9	TRUE	sp|P62249|RS16_HUMAN	RPS16	HUMAN	Small ribosomal subunit protein uS9 OS=Homo sapiens OX=9606 GN=RPS16 PE=1 SV=2	KLLEPVLLL/2;KLLEPVLLL/1	['MSFragger', 'Comet', 'PEAKS']	[0.0029133284777858, 0.0034722222222222, 0.0005797101449275]	[0.9823872277408668, 0.6669420712473553, 1.9667146702965763]	[0.0071988769448373, 0.0072659976664866, 7.75862486019403e-05]	0.941546	0.751941	2	3	0.00057971	7.75862e-05	1.96671	0	NA	6	2	4	6	netMHCpan-4.1	HLA-A*02:01	0.006	SB	KLLEPVLLL	1	KLLEPVLLL
KLLGELHTL	9	TRUE	sp|Q15154|PCM1_HUMAN	PCM1	HUMAN	Pericentriolar material 1 protein OS=Homo sapiens OX=9606 GN=PCM1 PE=1 SV=6	KLLGELHTL/2	['MSFragger', 'Comet', 'Sage', 'PEAKS']	[0.0029133284777858, 0.0034722222222222, 0.0045126353790613, 0.0005797101449275]	[1.019335943090964, 0.6848362882765471, 0.5744020206934024, 2.262994426932492]	[0.0060545576193615, 0.0066579106904312, 0.015514166550298, 1.8043821480379465e-05]	0.893616	1.85849	1	4	0.00057971	1.80438e-05	2.26299	0	NA	2	1	1	2	netMHCpan-4.1	HLA-A*02:01	0.006	SB	KLLGELHTL	1	KLLGELHTL
KLLGNIKNV	9	TRUE	sp|Q00688|FKBP3_HUMAN	FKBP3	HUMAN	Peptidyl-prolyl cis-trans isomerase FKBP3 OS=Homo sapiens OX=9606 GN=FKBP3 PE=1 SV=1	KLLGNIKNV/2	['Sage', 'PEAKS']	[0.0028763183125599, 0.0059498512537186]	[0.6019564330785089, 0.6388315414155842]	[0.013073268913953, 0.0433577349700727]	0.737754	1.20251	1	2	0.00287632	0.0130733	0.638832	0	NA	2	1	1	2	netMHCpan-4.1	HLA-A*02:01	0.027	SB	KLLGNIKNV	1	KLLGNIKNV
KLLTEVHAA	9	TRUE	sp|P78325|ADAM8_HUMAN	ADAM8	HUMAN	Disintegrin and metalloproteinase domain-containing protein 8 OS=Homo sapiens OX=9606 GN=ADAM8 PE=1 SV=2	KLLTEVHAA/2	['MSFragger', 'Comet', 'Sage', 'PEAKS']	[0.0009823182711198, 0.0078740157480314, 0.0013280212483399, 0.0005797101449275]	[1.3440312443652418, 0.4925551197102133, 1.093821989832748, 1.6591304636369282]	[0.0012950990996668, 0.018396636409117, 0.0005896052774991, 0.0003523897238054]	0.853686	0.180663	1	4	0.00057971	0.00035239	1.65913	0	NA	2	1	1	2	netMHCpan-4.1	HLA-A*02:01	0.083	SB	KLLTEVHAA	1	KLLTEVHAA
KLMDHIYAV	9	TRUE	sp|Q9UP83|COG5_HUMAN	COG5	HUMAN	Conserved oligomeric Golgi complex subunit 5 OS=Homo sapiens OX=9606 GN=COG5 PE=1 SV=4	KLMDHIYAV/2	['Comet', 'PEAKS']	[0.0057692307692307, 0.0032228360957642]	[0.5301377388122588, 0.8112848589357168]	[0.0149352405081372, 0.0203710368344173]	0.870372	2.04438	1	2	0.00322284	0.0149352	0.811285	0	NA	1	0	1	1	netMHCpan-4.1	HLA-A*02:01	0	SB	KLMDHIYAV	1	KLMDHIYAV
KLMDLDVEQL	10	TRUE	sp|P12004|PCNA_HUMAN	PCNA	HUMAN	Proliferating cell nuclear antigen OS=Homo sapiens OX=9606 GN=PCNA PE=1 SV=1	KLM[UNIMOD:Oxidation]DLDVEQL/2	['MSFragger', 'Sage', 'PEAKS']	[0.0029133284777858, 0.0086608927381745, 0.0005797101449275]	[0.9391823544586204, 0.439317385266798, 1.0814556661208012]	[0.0088073372200131, 0.0355261213470505, 0.0058622624061647]	0.883789	0.0250805	1	3	0.00057971	0.00586226	1.08146	0	NA	2	0	2	2	netMHCpan-4.1	HLA-A*02:01	0.026	SB	KLMDDVEQL	1	KLMDDVEQL
KLQDQIFNL	9	TRUE	sp|O43665|RGS10_HUMAN	RGS10	HUMAN	Regulator of G-protein signaling 10 OS=Homo sapiens OX=9606 GN=RGS10 PE=1 SV=3	KLQDQIFNL/1	['MSFragger', 'Sage', 'PEAKS']	[0.0039577836411609, 0.0028763183125599, 0.0005797101449275]	[0.834793321483322, 0.657224879489994, 1.323089913554268]	[0.0142867493980473, 0.0092594996623692, 0.0018284674666878]	0.914066	1.89291	1	3	0.00057971	0.00182847	1.32309	0	NA	1	0	1	1	netMHCpan-4.1	HLA-A*02:01	0.004	SB	KLQDQIFNL	1	KLQDQIFNL
KLQEFLQTL	9	TRUE	sp|Q9NVI1|FANCI_HUMAN	FANCI	HUMAN	Fanconi anemia group I protein OS=Homo sapiens OX=9606 GN=FANCI PE=1 SV=4	KLQEFLQTL/2	['MSFragger', 'Comet', 'Sage', 'PEAKS']	[0.0029133284777858, 0.0090609555189456, 0.0084092501751927, 0.0044424700133274]	[0.9502851158263024, 0.4801787257067346, 0.4717330169173601, 0.7316052206936378]	[0.0083631765147673, 0.0197261594801302, 0.0291746795875393, 0.0290080485141451]	0.954238	0.658513	1	4	0.00291333	0.00836318	0.950285	0	NA	1	0	1	1	netMHCpan-4.1	HLA-A*02:01	0.006	SB	KLQEFLQTL	1	KLQEFLQTL
KLQELENRL	9	TRUE	Q8WXH0|SYNE2_HUMAN	SYNE2	HUMAN	Nesprin-2 OS=Homo sapiens OX=9606 GN=SYNE2 PE=1 SV=3	KLQELENRL/2	['PEAKS']	[0.0029717682020802]	[0.8571439336318964]	[0.0165736078278118]	0.755335	1.02039	1	1	0.00297177	0.0165736	0.857144	0	NA	1	0	1	1	netMHCpan-4.1	HLA-A*02:01	0.064	SB	KLQELENRL	1	KLQELENRL
KLQELNYNL	9	TRUE	sp|P42224|STAT1_HUMAN	STAT1	HUMAN	Signal transducer and activator of transcription 1-alpha/beta OS=Homo sapiens OX=9606 GN=STAT1 PE=1 SV=2	KLQELNYNL/2	['MSFragger', 'Comet', 'Sage', 'PEAKS']	[0.0009823182711198, 0.0034722222222222, 0.0013280212483399, 0.0005797101449275]	[1.1765893845337745, 0.6432343192639147, 0.9397356353923834, 2.3298114026350927]	[0.00287800847515, 0.0081829023130139, 0.0015616027886327, 1.2985659416091764e-05]	0.960231	0.936289	1	4	0.00057971	1.29857e-05	2.32981	0	NA	2	1	1	2	netMHCpan-4.1	HLA-A*02:01	0.013	SB	KLQELNYNL	1	KLQELNYNL
KLSDLQTQL	9	TRUE	sp|P19387|RPB3_HUMAN	POLR2C	HUMAN	DNA-directed RNA polymerase II subunit RPB3 OS=Homo sapiens OX=9606 GN=POLR2C PE=1 SV=2	KLSDLQTQL/2	['MSFragger', 'Comet', 'Sage', 'PEAKS']	[0.0029133284777858, 0.0091673032849503, 0.0013280212483399, 0.0005797101449275]	[0.9048090013224512, 0.4492681107787777, 0.7170417688641791, 1.3704935634542792]	[0.0103341452354508, 0.0235586195203794, 0.00636321542116, 0.0014509918744472]	0.886929	0.508815	1	4	0.00057971	0.00145099	1.37049	0	NA	1	1	0	1	netMHCpan-4.1	HLA-A*02:01	0.013	SB	KLSDLQTQL	1	KLSDLQTQL
KLVKEVIAV	9	TRUE	sp|P38117|ETFB_HUMAN	ETFB	HUMAN	Electron transfer flavoprotein subunit beta OS=Homo sapiens OX=9606 GN=ETFB PE=1 SV=3	KLVKEVIAV/2	['MSFragger', 'Comet', 'Sage', 'PEAKS']	[0.0009823182711198, 0.003257328990228, 0.0068233510235026, 0.0005797101449275]	[1.253323865040712, 0.9708002627261658, 0.5033823883940631, 1.7749077925167625]	[0.0019969488331294, 0.0022390664977778, 0.0240419815062064, 0.0001994073670382]	0.97361	0.0621429	1	4	0.00057971	0.000199407	1.77491	0	NA	4	2	2	4	netMHCpan-4.1	HLA-A*02:01	0.016	SB	KLVKEVIAV	1	KLVKEVIAV
KLYDIDVAKV	10	TRUE	sp|P62750|RL23A_HUMAN	RPL23A	HUMAN	Large ribosomal subunit protein uL23 OS=Homo sapiens OX=9606 GN=RPL23A PE=1 SV=1	KLYDIDVAKV/2	['MSFragger', 'Comet', 'Sage', 'PEAKS']	[0.0009823182711198, 0.003257328990228, 0.0013280212483399, 0.0005797101449275]	[1.4498491687514663, 0.9607484885938145, 0.8894328863140294, 2.5437711386427644]	[0.0007809008513759, 0.002304232895174, 0.0021458857477492, 4.528805178351925e-06]	0.806536	0.00155918	1	4	0.00057971	4.52881e-06	2.54377	0	NA	3	1	2	3	netMHCpan-4.1	HLA-A*02:01	0.023	SB	KLYDDVAKV	1	KLYDIVAKV
KLYQRDLEV	9	TRUE	sp|Q96B01|R51A1_HUMAN	RAD51AP1	HUMAN	RAD51-associated protein 1 OS=Homo sapiens OX=9606 GN=RAD51AP1 PE=1 SV=1	KLYQRDLEV/2	['Comet', 'PEAKS']	[0.00976290097629, 0.0005797101449275]	[0.4045143020408796, 2.0784879516244645]	[0.0307711808911311, 4.475291204022971e-05]	0.818466	0.0572269	1	2	0.00057971	4.47529e-05	2.07849	0	NA	2	1	1	2	netMHCpan-4.1	HLA-A*02:01	0.027	SB	KLYQRDLEV	1	KLYQRDLEV
KLYTGLREV	9	TRUE	sp|Q13618|CUL3_HUMAN	CUL3	HUMAN	Cullin-3 OS=Homo sapiens OX=9606 GN=CUL3 PE=1 SV=2	KLYTGLREV/2	['MSFragger', 'Comet', 'Sage', 'PEAKS']	[0.0028735632183908, 0.00976290097629, 0.0028763183125599, 0.0005797101449275]	[1.047686343699181, 0.4077165786661217, 0.6295218049823763, 1.8549495178877584]	[0.0052990355594192, 0.0301769116237208, 0.0110096470334325, 0.0001344907116338]	0.961208	0.208184	1	4	0.00057971	0.000134491	1.85495	0	NA	1	0	1	1	netMHCpan-4.1	HLA-A*02:01	0.019	SB	KLYTGLREV	1	KLYTGLREV
KMADIEYRL	9	TRUE	sp|P40937|RFC5_HUMAN	RFC5	HUMAN	Replication factor C subunit 5 OS=Homo sapiens OX=9606 GN=RFC5 PE=1 SV=1	KM[UNIMOD:Oxidation]ADIEYRL/2;KMADIEYRL/2	['MSFragger', 'Comet', 'Sage']	[0.0029133284777858, 0.0034722222222222, 0.0013280212483399]	[1.0404817476852033, 0.6588142097809153, 0.7475120394922465]	[0.0054818210483613, 0.0075653233093353, 0.0052535020430332]	0.968133	0.0215736	2	3	0.00132802	0.0052535	1.04048	0	NA	2	0	2	2	netMHCpan-4.1	HLA-A*02:01	0.01	SB	KMADIEYRL	1	KMADIEYRL
KMDPIISRV	9	TRUE	sp|P78543|BTG2_HUMAN	BTG2	HUMAN	Protein BTG2 OS=Homo sapiens OX=9606 GN=BTG2 PE=1 SV=1	KMDPIISRV/2;KM[UNIMOD:Oxidation]DPIISRV/2	['MSFragger', 'Comet']	[0.0029133284777858, 0.0091673032849503]	[1.007722069325678, 0.4427897138844299]	[0.0063935782466679, 0.0244684926384299]	0.984058	0.291997	2	2	0.00291333	0.00639358	1.00772	0	NA	2	2	0	2	netMHCpan-4.1	HLA-A*02:01	0.004	SB	KMDPIISRV	1	KMDPIISRV
KMPEINAKV	9	TRUE	sp|Q15011|HERP1_HUMAN	HERPUD1	HUMAN	Homocysteine-responsive endoplasmic reticulum-resident ubiquitin-like domain member 1 protein OS=Homo sapiens OX=9606 GN=HERPUD1 PE=1 SV=1	KMPEINAKV/2	['MSFragger', 'Comet', 'Sage', 'PEAKS']	[0.0009823182711198, 0.003257328990228, 0.0090380890897353, 0.0005797101449275]	[1.263149377625979, 0.8062340912899882, 0.4355693718107116, 1.988018123834922]	[0.0019055217292565, 0.0038990590249726, 0.0363413034193305, 6.986208264320771e-05]	0.970624	0.0135679	1	4	0.00057971	6.98621e-05	1.98802	0	NA	2	2	0	2	netMHCpan-4.1	HLA-A*02:01	0.055	SB	KMPEINAKV	1	KMPEINAKV
KMSEKILLL	9	TRUE	sp|P49721|PSB2_HUMAN	PSMB2	HUMAN	Proteasome subunit beta type-2 OS=Homo sapiens OX=9606 GN=PSMB2 PE=1 SV=1	KM[UNIMOD:Oxidation]SEKILLL/2	['MSFragger']	[0.0091463414634146]	[0.6107357855933782]	[0.0395270110314031]	0.687417	5.049	1	1	0.00914634	0.039527	0.610736	0	NA	1	0	1	1	netMHCpan-4.1	HLA-A*02:01	0.021	SB	KMSEKILLL	1	KMSEKILLL
KMVDGVGVCTV	11	TRUE	sp|Q5T4S7|UBR4_HUMAN	UBR4	HUMAN	E3 ubiquitin-protein ligase UBR4 OS=Homo sapiens OX=9606 GN=UBR4 PE=1 SV=1	KMVDGVGVC[UNIMOD:Cysteinylation]TV/2;KM[UNIMOD:Oxidation]VDGVGVC[UNIMOD:Cysteinylation]TV/2	['Comet', 'PEAKS']	[0.004040404040404, 0.0005797101449275]	[0.5464353856763644, 1.9681438882114943]	[0.013660556549615, 7.704232201559114e-05]	0.62028	0.8299	2	2	0.00057971	7.70423e-05	1.96814	0	NA	2	0	2	2	netMHCpan-4.1	HLA-A*02:01	0.464	SB	KMVDGVCTV	1	KMVDGVCTV
KPAGPPGIL	9	TRUE	sp|P35579|MYH9_HUMAN	MYH9	HUMAN	Myosin-9 OS=Homo sapiens OX=9606 GN=MYH9 PE=1 SV=4	KPAGPPGIL/2	['MSFragger', 'PEAKS']	[0.0055900621118012, 0.0005797101449275]	[0.7707979227468101, 2.44999225020533]	[0.0191630979622449, 7.186183289430431e-06]	0.98658	0.840189	1	2	0.00057971	7.18618e-06	2.44999	0	NA	5	2	3	5	netMHCpan-4.1	HLA-B*07:02	0.012	SB	KPAGPPGIL	3	KPAGPPGIL
KPAGPPGILAL	11	TRUE	sp|P35579|MYH9_HUMAN	MYH9	HUMAN	Myosin-9 OS=Homo sapiens OX=9606 GN=MYH9 PE=1 SV=4	KPAGPPGILAL/2;KPAGPPGILAL/1	['MSFragger', 'Comet', 'Sage', 'PEAKS']	[0.0009823182711198, 0.003257328990228, 0.0013280212483399, 0.0005797101449275]	[1.434253912251947, 1.2000713938518428, 0.8822347045403388, 2.17193512815424]	[0.000841374552912, 0.0013112472723523, 0.002245713969196, 2.825040307498285e-05]	0.989532	1.31399	2	4	0.00057971	2.82504e-05	2.17194	0	NA	5	1	4	5	netMHCpan-4.1	HLA-B*07:02	0.018	SB	KPAGPPLAL	3	KPAGPPLAL
KPFDQTTISL	10	TRUE	sp|Q15417|CNN3_HUMAN	CNN3	HUMAN	Calponin-3 OS=Homo sapiens OX=9606 GN=CNN3 PE=1 SV=1	KPFDQTTISL/2	['MSFragger', 'Sage', 'PEAKS']	[0.0029133284777858, 0.008, 0.0089869281045751]	[1.0263529473428132, 0.4766122651146529, 0.56055491804948]	[0.0058583087481441, 0.0283193247849464, 0.0602917855613433]	0.94448	1.93312	1	3	0.00291333	0.00585831	1.02635	0	NA	2	0	2	2	netMHCpan-4.1	HLA-B*07:02	0.036	SB	KPFDQTTSL	3	KPDQTTISL
KPGSDTIKPD	10	TRUE	sp|Q06830|PRDX1_HUMAN	PRDX1	HUMAN	Peroxiredoxin-1 OS=Homo sapiens OX=9606 GN=PRDX1 PE=1 SV=1	KPGSDTIKPD/2	['MSFragger']	[0.0060569351907934]	[0.7560219278810304]	[0.0205003673645383]	0.826858	0.742896	1	1	0.00605694	0.0205004	0.756022	0	NA	1	0	1	1	netMHCpan-4.1	HLA-B*07:02	22.048	NB	KPSDTIKPD	4	PGSDTIKPD
KPGSDTIKPDVQK	13	FALSE	sp|Q06830|PRDX1_HUMAN	PRDX1	HUMAN	Peroxiredoxin-1 OS=Homo sapiens OX=9606 GN=PRDX1 PE=1 SV=1	KPGSDTIKPDVQK/3	['MSFragger', 'Comet', 'Sage', 'PEAKS']	[0.0009823182711198, 0.0096153846153846, 0.0013280212483399, 0.0005797101449275]	[1.2565657630206508, 0.4256194223226162, 0.8705216131849756, 2.110432389764959]	[0.0019663105559227, 0.0270885091561079, 0.0024181621222029, 3.824042367977445e-05]	0.647838	0.0781365	1	4	0.00057971	3.82404e-05	2.11043	0	NA	1	0	1	1	netMHCIIpan-4.3	HLA-DQA10103-DQB10302	0.73	SB	SDTIKPDVQ	NA	NA
KPIAVGSMSML	11	TRUE	sp|Q9UBT6|POLK_HUMAN	POLK	HUMAN	DNA polymerase kappa OS=Homo sapiens OX=9606 GN=POLK PE=1 SV=1	KPIAVGSM[UNIMOD:Oxidation]SM[UNIMOD:Oxidation]L/2;KPIAVGSMSM[UNIMOD:Oxidation]L/2	['MSFragger', 'Comet', 'Sage', 'PEAKS']	[0.0009823182711198, 0.0034722222222222, 0.0028763183125599, 0.0005797101449275]	[1.4421223199622826, 0.6500059399710789, 0.6038676104854569, 2.5453713422922597]	[0.0008103004324809, 0.0079071672824167, 0.0129186874069921, 4.493266095661021e-06]	0.709401	0.266774	2	4	0.00057971	4.49327e-06	2.54537	0	NA	4	0	4	4	netMHCpan-4.1	HLA-B*07:02	0.294	SB	KPIAVGSML	3	KPIAVGSSM
KPILSTRSL	9	TRUE	sp|O95456|PSMG1_HUMAN	PSMG1	HUMAN	Proteasome assembly chaperone 1 OS=Homo sapiens OX=9606 GN=PSMG1 PE=1 SV=1	KPILSTRSL/2	['MSFragger']	[0.0029133284777858]	[1.02004882899448]	[0.0060343303408195]	0.965738	1.20852	1	1	0.00291333	0.00603433	1.02005	0	NA	1	0	1	1	netMHCpan-4.1	HLA-B*07:02	0.006	SB	KPILSTRSL	3	KPILSTRSL
KPKTPSLTVF	10	TRUE	sp|P24928|RPB1_HUMAN	POLR2A	HUMAN	DNA-directed RNA polymerase II subunit RPB1 OS=Homo sapiens OX=9606 GN=POLR2A PE=1 SV=2	KPKTPSLTVF/2	['MSFragger', 'Comet', 'Sage', 'PEAKS']	[0.0064139941690962, 0.0078740157480314, 0.0068233510235026, 0.005181347150259]	[0.7223391019231614, 0.4882268266249237, 0.508679592789417, 0.6766759286295245]	[0.0238970843733349, 0.0188496755109447, 0.0232732810547772, 0.0368526912547751]	0.886619	2.33003	1	4	0.00518135	0.0188497	0.722339	0	NA	3	0	3	3	netMHCpan-4.1	HLA-B*07:02	0.036	SB	KPKTPSTVF	3	KPKTPSTVF
KPKTTNIEL	9	TRUE	sp|Q15291|RBBP5_HUMAN	RBBP5	HUMAN	Retinoblastoma-binding protein 5 OS=Homo sapiens OX=9606 GN=RBBP5 PE=1 SV=2	KPKTTNIEL/2	['MSFragger', 'PEAKS']	[0.0091463414634146, 0.0044424700133274]	[0.6074701951279963, 0.7193154639731296]	[0.0401083341778078, 0.0306139690610841]	0.817608	1.12559	1	2	0.00444247	0.030614	0.719315	0	NA	1	0	1	1	netMHCpan-4.1	HLA-B*07:02	0.009	SB	KPKTTNIEL	3	KPKTTNIEL
KPLDNASKL	9	TRUE	O00186|STXB3_HUMAN	STXBP3	HUMAN	Syntaxin-binding protein 3 OS=Homo sapiens OX=9606 GN=STXBP3 PE=1 SV=2	KPLDNASKL/2	['PEAKS']	[0.0005797101449275]	[1.1953964805030044]	[0.0033969413179794]	0.820516	0.39958	1	1	0.00057971	0.00339694	1.1954	0	NA	1	1	0	1	netMHCpan-4.1	HLA-B*07:02	0.066	SB	KPLDNASKL	3	KPLDNASKL
KPNDSRALQL	10	TRUE	sp|Q9NWX6|THG1_HUMAN	THG1L	HUMAN	Probable tRNA(His) guanylyltransferase OS=Homo sapiens OX=9606 GN=THG1L PE=1 SV=2	KPNDSRALQL/2	['MSFragger', 'Comet', 'Sage']	[0.0009823182711198, 0.0091673032849503, 0.0013280212483399]	[1.3663181393037775, 0.4329277265848525, 0.8859107641822056]	[0.0011642605426791, 0.0259347367765656, 0.0021941662631411]	0.880326	0.531587	1	3	0.000982318	0.00116426	1.36632	0	NA	1	0	1	1	netMHCpan-4.1	HLA-B*07:02	0.016	SB	KPNDSRAQL	3	KPNSRALQL
KPPPPPPPP	9	TRUE	sp|A0JLT2|MED19_HUMAN	MED19	HUMAN	Mediator of RNA polymerase II transcription subunit 19 OS=Homo sapiens OX=9606 GN=MED19 PE=1 SV=2	KPPPPPPPP/2;KPPPPPPPP/1	['MSFragger', 'Comet', 'Sage', 'PEAKS']	[0.0009823182711198, 0.004040404040404, 0.0013280212483399, 0.0005797101449275]	[1.4704326603052502, 0.5763974308966654, 1.3990791028216267, 1.7186652198878347]	[0.0007076784578705, 0.011613944246801, 8.557044896901295e-05, 0.0002629613793305]	0.766694	2.05996	2	4	0.00057971	8.55704e-05	1.71867	0	NA	8	4	4	8	netMHCpan-4.1	HLA-B*07:02	0.519	WB	KPPPPPPPP	3	KPPPPPPPP
KPPSPGTVL	9	TRUE	sp|Q96G74|OTUD5_HUMAN	OTUD5	HUMAN	OTU domain-containing protein 5 OS=Homo sapiens OX=9606 GN=OTUD5 PE=1 SV=1	KPPSPGTVL/2	['MSFragger', 'Sage']	[0.0080256821829855, 0.0068233510235026]	[0.6692367445253986, 0.5211088192256027]	[0.0303922155758456, 0.0215621662311935]	0.973564	0.118021	1	2	0.00682335	0.0215622	0.669237	0	NA	1	1	0	1	netMHCpan-4.1	HLA-B*07:02	0.014	SB	KPPSPGTVL	3	KPPSPGTVL
KPQGKKTKFE	10	TRUE	sp|P19338|NUCL_HUMAN	NCL	HUMAN	Nucleolin OS=Homo sapiens OX=9606 GN=NCL PE=1 SV=3	KPQGKKTKFE/2	['MSFragger', 'Comet', 'Sage', 'PEAKS']	[0.0009823182711198, 0.003257328990228, 0.0013280212483399, 0.0005797101449275]	[2.475559511166401, 1.3850898282976385, 1.0594044929644006, 1.2234831150089902]	[5.757044531584263e-06, 0.000877523656004, 0.0007329208120261, 0.0029659236929582]	0.440381	0.996889	1	4	0.00057971	5.75704e-06	2.47556	0	NA	3	1	2	3	netMHCpan-4.1	HLA-B*07:02	1.783	WB	KPQGKKTKF	3	KPQGKKTKF
KPQSKELTL	9	TRUE	Q9H4H8|FA83D_HUMAN	FAM83D	HUMAN	Protein FAM83D OS=Homo sapiens OX=9606 GN=FAM83D PE=1 SV=3	KPQSKELTL/2	['PEAKS']	[0.0005797101449275]	[1.395656467017579]	[0.0012831325078462]	0.739068	1.45215	1	1	0.00057971	0.00128313	1.39566	0	NA	1	0	1	1	netMHCpan-4.1	HLA-B*07:02	0.015	SB	KPQSKELTL	3	KPQSKELTL
KPQTKLLIL	9	TRUE	sp|P15884|ITF2_HUMAN;sp|P15923|TFE2_HUMAN;sp|Q99081|HTF4_HUMAN	TCF4;TCF3;TCF12	HUMAN	Transcription factor 4 OS=Homo sapiens OX=9606 GN=TCF4 PE=1 SV=3	KPQTKLLIL/2	['MSFragger', 'Comet', 'PEAKS']	[0.0064139941690962, 0.0063348416289592, 0.0005797101449275]	[0.7469603339712437, 0.5252440279697579, 1.412500761200194]	[0.0213649155946755, 0.0153424947701882, 0.0011816812246457]	0.857295	5.87639	1	3	0.00057971	0.00118168	1.4125	0	NA	4	2	2	4	netMHCpan-4.1	HLA-B*07:02	0.035	SB	KPQTKLLIL	3	KPQTKLLIL
KPRPIIPML	9	TRUE	sp|O94953|KDM4B_HUMAN	KDM4B	HUMAN	Lysine-specific demethylase 4B OS=Homo sapiens OX=9606 GN=KDM4B PE=1 SV=4	KPRPIIPM[UNIMOD:Oxidation]L/2	['MSFragger', 'Comet']	[0.0029133284777858, 0.003257328990228]	[0.9907239918989484, 1.0527282386108356]	[0.0069234908283182, 0.0018075273163765]	0.899402	6.17548	1	2	0.00291333	0.00180753	1.05273	0	NA	1	0	1	1	netMHCpan-4.1	HLA-B*07:02	0.006	SB	KPRPIIPML	3	KPRPIIPML
KPRSLQTGF	9	TRUE	sp|Q9H0Z9|RBM38_HUMAN	RBM38	HUMAN	RNA-binding protein 38 OS=Homo sapiens OX=9606 GN=RBM38 PE=1 SV=2	KPRSLQTGF/2	['MSFragger', 'Comet', 'Sage', 'PEAKS']	[0.0009823182711198, 0.003257328990228, 0.0013280212483399, 0.0005797101449275]	[1.4858911197255404, 1.203171686372161, 1.0652272003878664, 1.9293047825384944]	[0.0006572329817909, 0.0013031475601915, 0.0007064325297587, 9.327333109959482e-05]	0.858265	0.0430661	1	4	0.00057971	9.32733e-05	1.9293	0	NA	2	1	1	2	netMHCpan-4.1	HLA-B*07:02	0.015	SB	KPRSLQTGF	3	KPRSLQTGF
KPRSPVVEL	9	TRUE	sp|P25098|ARBK1_HUMAN	GRK2	HUMAN	Beta-adrenergic receptor kinase 1 OS=Homo sapiens OX=9606 GN=GRK2 PE=1 SV=2	KPRSPVVEL/2	['MSFragger', 'PEAKS']	[0.0039577836411609, 0.0011299435028248]	[0.830072893372235, 1.0342841642200729]	[0.014600779137879, 0.0073255282873955]	0.901665	1.1364	1	2	0.00112994	0.00732553	1.03428	0	NA	3	2	1	3	netMHCpan-4.1	HLA-B*07:02	0.001	SB	KPRSPVVEL	3	KPRSPVVEL
KPRVTPVEV	9	TRUE	sp|Q8N7H5|PAF1_HUMAN	PAF1	HUMAN	RNA polymerase II-associated factor 1 homolog OS=Homo sapiens OX=9606 GN=PAF1 PE=1 SV=2	KPRVTPVEV/2	['MSFragger', 'Sage', 'PEAKS']	[0.0009823182711198, 0.0028763183125599, 0.008233841086867]	[1.342432430406315, 0.6345811457193136, 0.5845374346924413]	[0.0013050301218171, 0.0106673541120088, 0.0545486185573719]	0.906897	0.270671	1	3	0.000982318	0.00130503	1.34243	0	NA	1	0	1	1	netMHCpan-4.1	HLA-B*07:02	0.014	SB	KPRVTPVEV	3	KPRVTPVEV
KPSESIYSAL	10	TRUE	Q6SJ93|F111B_HUMAN	FAM111B	HUMAN	Serine protease FAM111B OS=Homo sapiens OX=9606 GN=FAM111B PE=1 SV=1	KPSESIYSAL/2	['PEAKS']	[0.0021197668256491]	[0.9775020574862772]	[0.0095499394834077]	0.954876	3.75378	1	1	0.00211977	0.00954994	0.977502	0	NA	1	1	0	1	netMHCpan-4.1	HLA-B*07:02	0.038	SB	KPSESISAL	3	KPSESYSAL
KPSGVSAALAL	11	TRUE	Q9Y3A4|RRP7A_HUMAN	RRP7A	HUMAN	Ribosomal RNA-processing protein 7 homolog A OS=Homo sapiens OX=9606 GN=RRP7A PE=1 SV=2	KPSGVSAALAL/2	['PEAKS']	[0.0079166666666666]	[0.6005596529374799]	[0.0509976544136662]	0.966461	2.65378	1	1	0.00791667	0.0509977	0.60056	0	NA	2	1	1	2	netMHCpan-4.1	HLA-B*07:02	0.074	SB	KPSGVSAAL	3	KPSGVSLAL
KPSLPFTSL	9	TRUE	sp|P31785|IL2RG_HUMAN	IL2RG	HUMAN	Cytokine receptor common subunit gamma OS=Homo sapiens OX=9606 GN=IL2RG PE=1 SV=1	KPSLPFTSL/2;KPSLPFTSL/1	['MSFragger', 'Comet', 'Sage', 'PEAKS']	[0.0009823182711198, 0.003257328990228, 0.0013280212483399, 0.0005797101449275]	[1.3399632346511494, 0.9834122286512192, 0.8368290206289188, 2.292620058055801]	[0.0013205168798629, 0.0021616490984247, 0.0029914380112856, 1.559497468356318e-05]	0.974734	1.14736	2	4	0.00057971	1.5595e-05	2.29262	0	NA	6	2	4	6	netMHCpan-4.1	HLA-B*07:02	0.003	SB	KPSLPFTSL	3	KPSLPFTSL
KPSNSKSETTL	11	TRUE	sp|Q53EZ4|CEP55_HUMAN	CEP55	HUMAN	Centrosomal protein of 55 kDa OS=Homo sapiens OX=9606 GN=CEP55 PE=1 SV=3	KPSNSKSETTL/2	['MSFragger']	[0.0064139941690962]	[0.7479108773834355]	[0.0212725863738518]	0.334834	0.498527	1	1	0.00641399	0.0212726	0.747911	0	NA	1	1	0	1	netMHCpan-4.1	HLA-B*07:02	0.061	SB	KPSNSKSTL	3	KPSNSKSTL
KPSSTTPRL	9	TRUE	sp|P27816|MAP4_HUMAN	MAP4	HUMAN	Microtubule-associated protein 4 OS=Homo sapiens OX=9606 GN=MAP4 PE=1 SV=3	KPSSTTPRL/2	['MSFragger', 'Comet', 'Sage', 'PEAKS']	[0.0029133284777858, 0.003257328990228, 0.008, 0.0005797101449275]	[0.8975846081713104, 0.7977119530593421, 0.4730095194855662, 2.174040400155004]	[0.0106865534092654, 0.0040344285087202, 0.0289485155813639, 2.7959110807717614e-05]	0.98881	0.67521	1	4	0.00057971	2.79591e-05	2.17404	0	NA	2	1	1	2	netMHCpan-4.1	HLA-B*07:02	0.024	SB	KPSSTTPRL	3	KPSSTTPRL
KPTHVVVTL	9	TRUE	Q14690|RRP5_HUMAN	PDCD11	HUMAN	Protein RRP5 homolog OS=Homo sapiens OX=9606 GN=PDCD11 PE=1 SV=3	KPTHVVVTL/2	['PEAKS']	[0.0005797101449275]	[1.2430315733631214]	[0.0026980829752755]	0.910312	1.79808	1	1	0.00057971	0.00269808	1.24303	0	NA	1	0	1	1	netMHCpan-4.1	HLA-B*07:02	0.025	SB	KPTHVVVTL	3	KPTHVVVTL
KPVAPSNVL	9	TRUE	sp|Q9NVU0|RPC5_HUMAN	POLR3E	HUMAN	DNA-directed RNA polymerase III subunit RPC5 OS=Homo sapiens OX=9606 GN=POLR3E PE=1 SV=1	KPVAPSNVL/2	['MSFragger', 'Comet', 'PEAKS']	[0.0083725798011512, 0.0034722222222222, 0.0005797101449275]	[0.6435325521580461, 0.6103483314655603, 1.1267225960496494]	[0.034122079131824, 0.0096977411953089, 0.0047248142868559]	0.946977	0.0710993	1	3	0.00057971	0.00472481	1.12672	0	NA	1	1	0	1	netMHCpan-4.1	HLA-B*07:02	0.011	SB	KPVAPSNVL	3	KPVAPSNVL
KPVDPDGPENGPP	13	FALSE	sp|Q08554|DSC1_HUMAN	DSC1	HUMAN	Desmocollin-1 OS=Homo sapiens OX=9606 GN=DSC1 PE=1 SV=2	KPVDPDGPENGPP/2	['MSFragger', 'Comet']	[0.0064139941690962, 0.0091673032849503]	[0.734036202303869, 0.4532996871504137]	[0.022659651576888, 0.0230125052081523]	0.776296	1.7472	1	2	0.00641399	0.0226597	0.734036	0	NA	1	0	1	1	netMHCIIpan-4.3	DRB4_0104	15.67	NB	VDPDGPENG	NA	NA
KPVYPGQTL	9	TRUE	sp|P51659|DHB4_HUMAN	HSD17B4	HUMAN	Peroxisomal multifunctional enzyme type 2 OS=Homo sapiens OX=9606 GN=HSD17B4 PE=1 SV=3	KPVYPGQTL/2	['MSFragger', 'Comet', 'Sage', 'PEAKS']	[0.0009823182711198, 0.003257328990228, 0.0068233510235026, 0.0005797101449275]	[1.525916891607792, 0.7747780801843195, 0.5153695785875387, 2.280802257381147]	[0.0005426878419482, 0.0044342397800988, 0.0223365168538245, 1.6529238657788577e-05]	0.973284	0.205069	1	4	0.00057971	1.65292e-05	2.2808	0	NA	2	1	1	2	netMHCpan-4.1	HLA-B*07:02	0.007	SB	KPVYPGQTL	3	KPVYPGQTL
KPYSGGLCL	9	TRUE	sp|Q9NYF3|FA53C_HUMAN	FAM53C	HUMAN	Protein FAM53C OS=Homo sapiens OX=9606 GN=FAM53C PE=1 SV=1	KPYSGGLC[UNIMOD:Cysteinylation]L/2	['Sage']	[0.0051150895140664]	[0.5637421045896498]	[0.0165736074182055]	0.848016	8.03212	1	1	0.00511509	0.0165736	0.563742	0	NA	2	2	0	2	netMHCpan-4.1	HLA-B*07:02	0.021	SB	KPYSGGLCL	3	KPYSGGLCL
KQLDDLKVEL	10	TRUE	sp|P42766|RL35_HUMAN	RPL35	HUMAN	Large ribosomal subunit protein uL29 OS=Homo sapiens OX=9606 GN=RPL35 PE=1 SV=2	KQLDDLKVEL/2	['MSFragger', 'Sage', 'PEAKS']	[0.0065861690450054, 0.0037243947858473, 0.0005797101449275]	[0.7134646954968854, 0.588576632247585, 1.2148823022666022]	[0.0248795514516062, 0.0142074567673751, 0.0030918768742591]	0.658571	2.24064	1	3	0.00057971	0.00309188	1.21488	0	NA	2	0	2	2	netMHCpan-4.1	HLA-A*02:01	0.187	SB	KLDDLKVEL	1	KLDDLKVEL
KQMEQISQFL	10	TRUE	sp|P37802|TAGL2_HUMAN;sp|Q9UI15|TAGL3_HUMAN	TAGLN2;TAGLN3	HUMAN	Transgelin-2 OS=Homo sapiens OX=9606 GN=TAGLN2 PE=1 SV=3	KQM[UNIMOD:Oxidation]EQISQFL/2	['Sage']	[0.0028763183125599]	[0.6638711537703146]	[0.0088822390111407]	0.863589	5.00876	1	1	0.00287632	0.00888224	0.663871	0	NA	1	0	1	1	netMHCpan-4.1	HLA-A*02:01	0.326	SB	KQMEQIQFL	1	KQMEQISQL
KSFKLSGF	8	TRUE	sp|P29966|MARCS_HUMAN	MARCKS	HUMAN	Myristoylated alanine-rich C-kinase substrate OS=Homo sapiens OX=9606 GN=MARCKS PE=1 SV=4	KSFKLSGF/2	['MSFragger', 'Comet', 'Sage', 'PEAKS']	[0.0065861690450054, 0.004040404040404, 0.008, 0.0005797101449275]	[0.6965503340273713, 0.5935852710289428, 0.4736323706538221, 1.6184043024604966]	[0.0268621438493445, 0.0105948633606869, 0.028838779615492, 0.0004304754443199]	0.836322	2.55562	1	4	0.00057971	0.000430475	1.6184	0	NA	1	1	0	1	netMHCpan-4.1	HLA-C*07:02	11.429	NB	KSF-KLSGF	2	KSFK-LSGF
KSFLVARI	8	TRUE	sp|Q9H3S7|PTN23_HUMAN	PTPN23	HUMAN	Tyrosine-protein phosphatase non-receptor type 23 OS=Homo sapiens OX=9606 GN=PTPN23 PE=1 SV=1	KSFLVARI/2	['Comet', 'Sage', 'PEAKS']	[0.0091673032849503, 0.0057995028997514, 0.0005797101449275]	[0.4449643669047909, 0.5462101411319855, 1.7929255931316872]	[0.0241585180881025, 0.0184715262800024, 0.0001824912714038]	0.950105	2.00764	1	3	0.00057971	0.000182491	1.79293	0	NA	4	1	3	4	netMHCpan-4.1	HLA-A*02:01	20.874	NB	KSF-LVARI	2	KSFLVA-RI
KSFNIPLL	8	TRUE	O15379|HDAC3_HUMAN	HDAC3	HUMAN	Histone deacetylase 3 OS=Homo sapiens OX=9606 GN=HDAC3 PE=1 SV=2	KSFNIPLL/1	['PEAKS']	[0.0032228360957642]	[0.768757660723246]	[0.024621178929213]	0.993874	0.376725	1	1	0.00322284	0.0246212	0.768758	0	NA	2	1	1	2	netMHCpan-4.1	HLA-C*07:02	7.7	NB	KSF-NIPLL	2	KSFN-IPLL
KSFNLPML	8	TRUE	Q13547|HDAC1_HUMAN	HDAC1	HUMAN	Histone deacetylase 1 OS=Homo sapiens OX=9606 GN=HDAC1 PE=1 SV=1	KSFNLPM[UNIMOD:Oxidation]L/2;KSFNLPM[UNIMOD:Oxidation]L/1	['PEAKS']	[0.0005797101449275]	[1.531272455332655]	[0.0006603281880384]	0.968981	2.06762	2	1	0.00057971	0.000660328	1.53127	0	NA	4	1	3	4	netMHCpan-4.1	HLA-C*07:02	10.95	NB	KSFNLPM-L	2	KSFN-LPML
KSFPISHV	8	TRUE	sp|P17302|CXA1_HUMAN	GJA1	HUMAN	Gap junction alpha-1 protein OS=Homo sapiens OX=9606 GN=GJA1 PE=1 SV=2	KSFPISHV/1;KSFPISHV/2	['MSFragger', 'Comet', 'Sage', 'PEAKS']	[0.0009823182711198, 0.003257328990228, 0.0013280212483399, 0.0005797101449275]	[1.2286922117581147, 0.9775480793356136, 0.855595906482026, 1.920513529354252]	[0.0022457673316452, 0.0021970655199712, 0.0026571864650787, 9.739803565175586e-05]	0.980167	0.212813	2	4	0.00057971	9.7398e-05	1.92051	0	NA	6	2	4	6	netMHCpan-4.1	HLA-A*02:01	7.821	NB	KSFPISH-V	2	KSFP-ISHV
KSIRITAM	8	TRUE	sp|Q9H6Z4|RANB3_HUMAN	RANBP3	HUMAN	Ran-binding protein 3 OS=Homo sapiens OX=9606 GN=RANBP3 PE=1 SV=1	KSIRITAM/2;KSIRITAM[UNIMOD:Oxidation]/2	['Comet', 'Sage']	[0.0034722222222222, 0.0084092501751927]	[0.6028102298726248, 0.4686677451127458]	[0.0100899118754144, 0.0297247806998949]	0.989161	0.340719	2	2	0.00347222	0.0100899	0.60281	0	NA	3	1	2	3	netMHCpan-4.1	HLA-B*07:02	5.116	NB	KSI-RITAM	2	KSI-RITAM
KSLEDALSSDTSG	13	FALSE	sp|P08133|ANXA6_HUMAN	ANXA6	HUMAN	Annexin A6 OS=Homo sapiens OX=9606 GN=ANXA6 PE=1 SV=3	KSLEDALSSDTSG/2	['Comet']	[0.00976290097629]	[0.4049310857044299]	[0.0306930824678522]	0.67995	1.00536	1	1	0.0097629	0.0306931	0.404931	0	NA	1	0	1	1	netMHCIIpan-4.3	HLA-DQA10301-DQB10302	18.71	NB	EDALSSDTS	NA	NA
KSLLIGVF	8	TRUE	Q3L8U1|CHD9_HUMAN;Q8TD26|CHD6_HUMAN;Q9HCK8|CHD8_HUMAN;Q9P2D1|CHD7_HUMAN	CHD9;CHD6;CHD8;CHD7	HUMAN	Chromodomain-helicase-DNA-binding protein 9 OS=Homo sapiens OX=9606 GN=CHD9 PE=1 SV=2	KSLLIGVF/1	['PEAKS']	[0.005181347150259]	[0.6486505576544709]	[0.0415751775902136]	0.96245	0.587445	1	1	0.00518135	0.0415752	0.648651	0	NA	1	0	1	1	netMHCpan-4.1	HLA-C*07:02	18.5	NB	KSLLI-GVF	2	KS-LLIGVF
KSLPGQNED	9	TRUE	sp|P01040|CYTA_HUMAN	CSTA	HUMAN	Cystatin-A OS=Homo sapiens OX=9606 GN=CSTA PE=1 SV=1	KSLPGQNED/2	['MSFragger', 'Comet', 'Sage', 'PEAKS']	[0.0029133284777858, 0.0034722222222222, 0.0013280212483399, 0.0005797101449275]	[0.9881049123403493, 0.6665338632738675, 0.704308789768328, 1.9744358276963745]	[0.0070088750973323, 0.0072806737264095, 0.0068930560678733, 7.469273319255097e-05]	0.945553	0.655263	1	4	0.00057971	7.46927e-05	1.97444	0	NA	2	0	2	2	netMHCpan-4.1	HLA-A*02:01	52	NB	KSLPGQNED	0	KSLPGQNED
KSLRILLL	8	TRUE	sp|Q99759|M3K3_HUMAN	MAP3K3	HUMAN	Mitogen-activated protein kinase kinase kinase 3 OS=Homo sapiens OX=9606 GN=MAP3K3 PE=1 SV=2	KSLRILLL/2	['Comet']	[0.003257328990228]	[0.8375603921793973]	[0.0034554245143417]	0.978233	7.72188	1	1	0.00325733	0.00345542	0.83756	0	NA	1	0	1	1	netMHCpan-4.1	HLA-C*07:02	9.18	NB	KSL-RILLL	2	KS-LRILLL
KSLTLPAL	8	TRUE	Q2M1Z3|RHG31_HUMAN	ARHGAP31	HUMAN	Rho GTPase-activating protein 31 OS=Homo sapiens OX=9606 GN=ARHGAP31 PE=1 SV=2	KSLTLPAL/1	['PEAKS']	[0.0059498512537186]	[0.6395184252232099]	[0.0432307829505873]	0.990124	2.02506	1	1	0.00594985	0.0432308	0.639518	0	NA	1	0	1	1	netMHCpan-4.1	HLA-B*07:02	8.15	NB	KSL-TLPAL	2	KS-LTLPAL
KSTLINTL	8	TRUE	Q9UHD8|SEPT9_HUMAN	SEPTIN9	HUMAN	Septin-9 OS=Homo sapiens OX=9606 GN=SEPTIN9 PE=1 SV=2	KSTLINTL/2	['PEAKS']	[0.0032228360957642]	[0.8482680326582255]	[0.017251500357104]	0.983968	2.84213	1	1	0.00322284	0.0172515	0.848268	0	NA	3	3	0	3	netMHCpan-4.1	HLA-B*07:02	9.586	NB	KSTLI-NTL	2	KSTLINT-L
KSVRAVVL	8	TRUE	sp|O43660|PLRG1_HUMAN	PLRG1	HUMAN	Pleiotropic regulator 1 OS=Homo sapiens OX=9606 GN=PLRG1 PE=1 SV=1	KSVRAVVL/2	['MSFragger']	[0.0065861690450054]	[0.7197918131293572]	[0.0241751570080603]	0.936388	1.17196	1	1	0.00658617	0.0241752	0.719792	0	NA	1	0	1	1	netMHCpan-4.1	HLA-B*07:02	7.455	NB	KSV-RAVVL	3	K-SVRAVVL
KSYGIPFI	8	TRUE	P01111|RASN_HUMAN	NRAS	HUMAN	GTPase NRas OS=Homo sapiens OX=9606 GN=NRAS PE=1 SV=1	KSYGIPFI/1	['PEAKS']	[0.0044424700133274]	[0.7081759573920029]	[0.0321411091397838]	0.992713	1.2294	1	1	0.00444247	0.0321411	0.708176	0	NA	1	1	0	1	netMHCpan-4.1	HLA-A*02:01	12.688	NB	KSY-GIPFI	2	KSY-GIPFI
KSYLMNKL	8	TRUE	sp|P32455|GBP1_HUMAN;sp|P32456|GBP2_HUMAN;sp|Q8N8V2|GBP7_HUMAN;sp|Q96PP8|GBP5_HUMAN;sp|Q9H0R5|GBP3_HUMAN	GBP1;GBP2;GBP7;GBP5;GBP3	HUMAN	Guanylate-binding protein 1 OS=Homo sapiens OX=9606 GN=GBP1 PE=1 SV=2	KSYLMNKL/2	['Comet', 'PEAKS']	[0.0096153846153846, 0.0005797101449275]	[0.4236597220472874, 1.17419508352041]	[0.0274080534578373, 0.0037623258067531]	0.837052	0.0498749	1	2	0.00057971	0.00376233	1.1742	0	NA	1	0	1	1	netMHCpan-4.1	HLA-B*07:02	13.434	NB	KSY-LMNKL	2	KSYLM-NKL
KSYLMNRL	8	TRUE	sp|Q96PP9|GBP4_HUMAN	GBP4	HUMAN	Guanylate-binding protein 4 OS=Homo sapiens OX=9606 GN=GBP4 PE=1 SV=2	KSYLMNRL/2;KSYLM[UNIMOD:Oxidation]NRL/2	['MSFragger', 'Comet', 'Sage', 'PEAKS']	[0.0029133284777858, 0.0034722222222222, 0.0013280212483399, 0.0005797101449275]	[1.0380220946210663, 0.7329094298228349, 0.9274587684629948, 1.4361561383482362]	[0.0055456208679646, 0.0053206418266137, 0.0016875796321456, 0.0010525183676771]	0.99177	0.364851	2	4	0.00057971	0.00105252	1.43616	0	NA	7	3	4	7	netMHCpan-4.1	HLA-C*07:02	13.821	NB	KSY-LMNRL	2	KSYLM-NRL
KSYNTPLL	8	TRUE	sp|P85299|PRR5_HUMAN	PRR5	HUMAN	Proline-rich protein 5 OS=Homo sapiens OX=9606 GN=PRR5 PE=1 SV=1	KSYNTPLL/2	['MSFragger', 'Comet', 'Sage', 'PEAKS']	[0.0065861690450054, 0.0034722222222222, 0.006514657980456, 0.0005797101449275]	[0.6735951413113483, 0.6342715042257007, 0.5343961744646587, 1.6736989174716383]	[0.0298001899369623, 0.008565990752499, 0.0198682596350906, 0.0003280345823732]	0.96677	2.66407	1	4	0.00057971	0.000328035	1.6737	0	NA	3	2	1	3	netMHCpan-4.1	HLA-C*07:02	7.869	NB	KSY-NTPLL	2	KSYNT-PLL
KTLILPRL	8	TRUE	sp|P49848|TAF6_HUMAN	TAF6	HUMAN	Transcription initiation factor TFIID subunit 6 OS=Homo sapiens OX=9606 GN=TAF6 PE=1 SV=1	KTLILPRL/2	['Sage', 'PEAKS']	[0.0084092501751927, 0.0005797101449275]	[0.4615928372902969, 1.1558463848301086]	[0.0310330840399312, 0.0041092866476667]	0.9402	2.54126	1	2	0.00057971	0.00410929	1.15585	0	NA	2	0	2	2	netMHCpan-4.1	HLA-A*02:01	8.504	NB	KTL-ILPRL	2	K-TLILPRL
KTQCCDEYECACNCVNSTVS	20	FALSE	P04275|VWF_HUMAN	VWF	HUMAN	von Willebrand factor OS=Homo sapiens OX=9606 GN=VWF PE=1 SV=4	KTQC[UNIMOD:Cysteinylation]CDEYECAC[UNIMOD:Cysteinylation]NCVNSTVS/2	['PEAKS']	[0.0089869281045751]	[0.5602009785617911]	[0.0603805824323551]	0.0619989	4.56401	1	1	0.00898693	0.0603806	0.560201	0	NA	3	2	1	3	NA	NA	NA	NA	NA	NA	NA
KTYDKTVAL	9	TRUE	sp|Q15008|PSMD6_HUMAN	PSMD6	HUMAN	26S proteasome non-ATPase regulatory subunit 6 OS=Homo sapiens OX=9606 GN=PSMD6 PE=1 SV=1	KTYDKTVAL/2	['MSFragger', 'Sage']	[0.0009823182711198, 0.0028763183125599]	[1.0603892592795154, 0.6209231607966904]	[0.0049911399515393, 0.0116163618989353]	0.241618	0.463933	1	2	0.000982318	0.00499114	1.06039	0	NA	1	1	0	1	netMHCpan-4.1	HLA-C*07:02	0.14	SB	KTYDKTVAL	1	KTYDKTVAL
KTYPLTQL	8	TRUE	sp|P08910|ABHD2_HUMAN	ABHD2	HUMAN	Monoacylglycerol lipase ABHD2 OS=Homo sapiens OX=9606 GN=ABHD2 PE=1 SV=1	KTYPLTQL/1;KTYPLTQL/2	['MSFragger', 'Sage', 'PEAKS']	[0.0080256821829855, 0.0023419203747072, 0.0005797101449275]	[0.6583813861980341, 0.669922006741191, 1.4900125762505876]	[0.0319166659283696, 0.0085519923133785, 0.0008084362498982]	0.986585	0.922781	2	3	0.00057971	0.000808436	1.49001	0	NA	5	3	2	5	netMHCpan-4.1	HLA-B*07:02	4.472	NB	KTY-PLTQL	2	KTYP-LTQL
KVAPAPAVV	9	TRUE	sp|P62424|RL7A_HUMAN	RPL7A	HUMAN	Large ribosomal subunit protein eL8 OS=Homo sapiens OX=9606 GN=RPL7A PE=1 SV=2	KVAPAPAVV/1	['Comet', 'PEAKS']	[0.0034722222222222, 0.0024975024975024]	[0.6081216070014304, 0.9404586903679344]	[0.0098117247863116, 0.0113332660160582]	0.949948	0.959276	1	2	0.0024975	0.00981172	0.940459	0	NA	1	1	0	1	netMHCpan-4.1	HLA-A*02:01	0.366	SB	KVAPAPAVV	1	KVAPAPAVV
KVDAGGKVK	9	TRUE	sp|Q02878|RL6_HUMAN	RPL6	HUMAN	Large ribosomal subunit protein eL6 OS=Homo sapiens OX=9606 GN=RPL6 PE=1 SV=3	KVDAGGKVK/2	['MSFragger', 'Sage', 'PEAKS']	[0.0009823182711198, 0.0068233510235026, 0.0005797101449275]	[1.0694379235810114, 0.4999340575889202, 1.1072569918156543]	[0.0047825550735657, 0.0245555690101458, 0.0051850845702091]	0.892323	0.661891	1	3	0.00057971	0.00478256	1.10726	0	NA	1	1	0	1	netMHCpan-4.1	HLA-B*07:02	12.971	NB	KVDAGGKVK	NA	NA
KVFDPVPVGV	10	TRUE	sp|Q08211|DHX9_HUMAN	DHX9	HUMAN	ATP-dependent RNA helicase A OS=Homo sapiens OX=9606 GN=DHX9 PE=1 SV=4	KVFDPVPVGV/2	['MSFragger', 'Sage', 'PEAKS']	[0.0045425048669695, 0.0013280212483399, 0.0005797101449275]	[0.8041730205452788, 0.8550495618289571, 1.2492076285646487]	[0.0164470424978841, 0.0026663693941022, 0.00261851301585]	0.951031	0.121582	1	3	0.00057971	0.00261851	1.24921	0	NA	1	0	1	1	netMHCpan-4.1	HLA-A*02:01	0.089	SB	KVFDPPVGV	1	KVFDPVPGV
KVFFRAGVL	9	TRUE	sp|P35579|MYH9_HUMAN	MYH9	HUMAN	Myosin-9 OS=Homo sapiens OX=9606 GN=MYH9 PE=1 SV=4	KVFFRAGVL/2	['MSFragger']	[0.0065861690450054]	[0.6802873490719015]	[0.0289128549337835]	0.971755	1.82879	1	1	0.00658617	0.0289129	0.680287	0	NA	1	0	1	1	netMHCpan-4.1	HLA-B*07:02	1.1	WB	KVFFRAGVL	NA	NA
KVFGNEIKL	9	TRUE	sp|P19338|NUCL_HUMAN	NCL	HUMAN	Nucleolin OS=Homo sapiens OX=9606 GN=NCL PE=1 SV=3	KVFGNEIKL/2	['Comet', 'PEAKS']	[0.0057692307692307, 0.0005797101449275]	[0.5296816658479034, 1.5511528394874434]	[0.0149726968035853, 0.000598945670663]	0.971306	4.06194	1	2	0.00057971	0.000598946	1.55115	0	NA	1	0	1	1	netMHCpan-4.1	HLA-A*02:01	0.262	SB	KVFGNEIKL	1	KVFGNEIKL
KVGPVPVLV	9	TRUE	sp|P60468|SC61B_HUMAN	SEC61B	HUMAN	Protein transport protein Sec61 subunit beta OS=Homo sapiens OX=9606 GN=SEC61B PE=1 SV=2	KVGPVPVLV/1;KVGPVPVLV/2	['MSFragger', 'Comet', 'Sage', 'PEAKS']	[0.0029133284777858, 0.003257328990228, 0.0086608927381745, 0.0005797101449275]	[0.9545513867651032, 0.8650986775989709, 0.4525932661651212, 1.8402107057903367]	[0.0081984133690513, 0.0031265728690149, 0.0327780133722082, 0.0001446081877135]	0.955566	3.38505	2	4	0.00057971	0.000144608	1.84021	0	NA	3	2	1	3	netMHCpan-4.1	HLA-A*02:01	0.087	SB	KVGPVPVLV	1	KVGPVPVLV
KVIDEIYRV	9	TRUE	Q9NVF7|FBX28_HUMAN	FBXO28	HUMAN	F-box only protein 28 OS=Homo sapiens OX=9606 GN=FBXO28 PE=1 SV=1	KVIDEIYRV/2	['PEAKS']	[0.005181347150259]	[0.6603750624026336]	[0.0395353146108656]	0.862303	1.58827	1	1	0.00518135	0.0395353	0.660375	0	NA	1	1	0	1	netMHCpan-4.1	HLA-A*02:01	0.005	SB	KVIDEIYRV	1	KVIDEIYRV
KVIEINPYL	9	TRUE	sp|P28062|PSB8_HUMAN;sp|P28074|PSB5_HUMAN	PSMB8;PSMB5	HUMAN	Proteasome subunit beta type-8 OS=Homo sapiens OX=9606 GN=PSMB8 PE=1 SV=3	KVIEINPYL/2;KVIEINPYL/1	['MSFragger', 'Comet', 'Sage', 'PEAKS']	[0.0045425048669695, 0.0034722222222222, 0.0013280212483399, 0.0005797101449275]	[0.808476039916461, 0.6672870916347129, 0.8144999325802805, 2.0801483565337358]	[0.0161253160050531, 0.0072536223123147, 0.0034441401934122, 4.438858589858744e-05]	0.981876	0.675075	2	4	0.00057971	4.43886e-05	2.08015	0	NA	4	1	3	4	netMHCpan-4.1	HLA-A*02:01	0.027	SB	KVIEINPYL	1	KVIEINPYL
KVIKTPVVKK	10	TRUE	Q9Y6X9|MORC2_HUMAN	MORC2	HUMAN	ATPase MORC2 OS=Homo sapiens OX=9606 GN=MORC2 PE=1 SV=2	KVIKTPVVKK/2	['PEAKS']	[0.0032228360957642]	[0.8004723443155337]	[0.0213801113676168]	0.341858	2.36392	1	1	0.00322284	0.0213801	0.800472	0	NA	1	0	1	1	netMHCpan-4.1	HLA-C*07:02	12.685	NB	KVITPVVKK	4	KVIKTPVVK
KVLDLKINL	9	TRUE	sp|Q96RL7|VP13A_HUMAN	VPS13A	HUMAN	Intermembrane lipid transfer protein VPS13A OS=Homo sapiens OX=9606 GN=VPS13A PE=1 SV=2	KVLDLKINL/2	['Comet', 'PEAKS']	[0.004040404040404, 0.0005797101449275]	[0.56795716145666, 1.456918980764483]	[0.012154125113064, 0.0009507694933055]	0.887776	3.65045	1	2	0.00057971	0.000950769	1.45692	0	NA	1	0	1	1	netMHCpan-4.1	HLA-A*02:01	0.186	SB	KVLDLKINL	1	KVLDLKINL
KVLERVNAV	9	TRUE	sp|Q9UL46|PSME2_HUMAN	PSME2	HUMAN	Proteasome activator complex subunit 2 OS=Homo sapiens OX=9606 GN=PSME2 PE=1 SV=4	KVLERVNAV/2	['MSFragger', 'Comet', 'Sage', 'PEAKS']	[0.0009823182711198, 0.0090609555189456, 0.0013280212483399, 0.0005797101449275]	[1.2672508413052284, 0.4789788886391198, 0.8051027805987924, 2.3277242134665066]	[0.0018686002013177, 0.0198607711419249, 0.0036544982350086, 1.3119785566013656e-05]	0.971091	0.519413	1	4	0.00057971	1.31198e-05	2.32772	0	NA	4	2	2	4	netMHCpan-4.1	HLA-A*02:01	0.053	SB	KVLERVNAV	1	KVLERVNAV
KVLQATVVAVGSGSK	15	FALSE	sp|P61604|CH10_HUMAN	HSPE1	HUMAN	10 kDa heat shock protein, mitochondrial OS=Homo sapiens OX=9606 GN=HSPE1 PE=1 SV=2	KVLQATVVAVGSGSK/2	['Comet']	[0.004040404040404]	[0.5841175343681322]	[0.0111431745470251]	0.539388	2.78788	1	1	0.0040404	0.0111432	0.584118	0	NA	1	1	0	1	netMHCIIpan-4.3	HLA-DQA10103-DQB10603	0.67	SB	QATVVAVGS	NA	NA
KVPQVSTPT	9	TRUE	sp|P02768|ALBU_HUMAN	ALB	HUMAN	Albumin OS=Homo sapiens OX=9606 GN=ALB PE=1 SV=2	KVPQVSTPT/2	['Comet', 'PEAKS']	[0.0057692307692307, 0.0005797101449275]	[0.533165105815963, 1.0675453787012572]	[0.0146891523603485, 0.0062618179531756]	0.947534	0.398766	1	2	0.00057971	0.00626182	1.06755	0	NA	1	0	1	1	netMHCpan-4.1	HLA-B*07:02	10.624	NB	KVPQVSTPT	3	KVPQVSTPT
KVQWKVDNALQSG	13	FALSE	sp|P01834|IGKC_HUMAN	IGKC	HUMAN	Immunoglobulin kappa constant OS=Homo sapiens OX=9606 GN=IGKC PE=1 SV=2	KVQWKVDNALQSG/2	['MSFragger', 'Comet', 'Sage']	[0.0009823182711198, 0.004040404040404, 0.0013280212483399]	[1.8659970410517333, 0.5716203822418802, 0.793437312627866]	[0.0001065606888246, 0.0119163318801114, 0.0039335150518991]	0.524382	0.182952	1	3	0.000982318	0.000106561	1.866	0	NA	1	0	1	1	netMHCIIpan-4.3	HLA-DPA10103-DPB10402	3.78	WB	WKVDNALQS	NA	NA
KVVALVHAV	9	TRUE	sp|P24001|IL32_HUMAN	IL32	HUMAN	Interleukin-32 OS=Homo sapiens OX=9606 GN=IL32 PE=1 SV=3	KVVALVHAV/2	['MSFragger', 'PEAKS']	[0.0029133284777858, 0.0005797101449275]	[0.8814153852475409, 1.964190246404102]	[0.0115184053307844, 7.855638074380985e-05]	0.628045	1.78676	1	2	0.00057971	7.85564e-05	1.96419	0	NA	1	1	0	1	netMHCpan-4.1	HLA-A*02:01	0.232	SB	KVVALVHAV	1	KVVALVHAV
KWAAVVVPSGQE	12	TRUE	sp|P10321|HLAC_HUMAN	HLA-C	HUMAN	HLA class I histocompatibility antigen, C alpha chain OS=Homo sapiens OX=9606 GN=HLA-C PE=1 SV=3	KWAAVVVPSGQE/2	['MSFragger']	[0.0065861690450054]	[0.6819423339199533]	[0.0286974031006105]	0.866871	0.348387	1	1	0.00658617	0.0286974	0.681942	0	NA	1	0	1	1	netMHCpan-4.1	HLA-A*02:01	78.333	NB	KVVVPSGQE	0	AAVVVPSGE
KYESSTASALVA	12	TRUE	sp|P62277|RS13_HUMAN	RPS13	HUMAN	Small ribosomal subunit protein uS15 OS=Homo sapiens OX=9606 GN=RPS13 PE=1 SV=2	KYESSTASALVA/2	['MSFragger', 'Comet', 'Sage', 'PEAKS']	[0.0034916201117318, 0.004040404040404, 0.0013280212483399, 0.0032228360957642]	[0.8494054499338975, 0.5556915602715978, 0.7188106292294578, 0.7655174675700934]	[0.0133558076227479, 0.0129891017686212, 0.0062928741600581, 0.024977334151304]	0.967824	1.37212	1	4	0.00132802	0.00629287	0.849405	0	NA	2	2	0	2	netMHCpan-4.1	HLA-C*07:02	45	NB	KYESSTLVA	3	KYSSTASAL
KYFDEHYEY	9	TRUE	sp|P33552|CKS2_HUMAN	CKS2	HUMAN	Cyclin-dependent kinases regulatory subunit 2 OS=Homo sapiens OX=9606 GN=CKS2 PE=1 SV=1	KYFDEHYEY/2	['MSFragger', 'Comet', 'Sage', 'PEAKS']	[0.0009823182711198, 0.003257328990228, 0.0013280212483399, 0.0005797101449275]	[1.9944803626233, 1.544974532956342, 0.7816721046724161, 1.9818225049145763]	[5.760513566880979e-05, 0.0006029175723444, 0.0042363873900397, 7.20255945653104e-05]	0.490552	0.0700542	1	4	0.00057971	5.76051e-05	1.99448	0	NA	3	1	2	3	netMHCpan-4.1	HLA-C*07:02	0.004	SB	KYFDEHYEY	1	KYFDEHYEY
LALDIEIATYR	11	TRUE	sp|P04264|K2C1_HUMAN;sp|P05787|K2C8_HUMAN;sp|P08729|K2C7_HUMAN;sp|P14136|GFAP_HUMAN;sp|P19013|K2C4_HUMAN;sp|Q6KB66|K2C80_HUMAN	KRT1;KRT8;KRT7;GFAP;KRT4;KRT80	HUMAN	Keratin, type II cytoskeletal 1 OS=Homo sapiens OX=9606 GN=KRT1 PE=1 SV=6	LALDIEIATYR/2	['MSFragger', 'Comet', 'Sage', 'PEAKS']	[0.0009823182711198, 0.003257328990228, 0.0023419203747072, 0.0005797101449275]	[1.8352757292912176, 1.3697919990050995, 0.6964887948105828, 1.8269794987581052]	[0.000123443897809, 0.0009096091493228, 0.0072398617813204, 0.0001543369965394]	0.863739	0.0733631	1	4	0.00057971	0.000123444	1.83528	0	NA	1	0	1	1	netMHCpan-4.1	HLA-C*07:02	33.75	NB	LAIEIATYR	2	ALIEIATYR
LALDVEIATYR	11	TRUE	sp|O95678|K2C75_HUMAN;sp|P02538|K2C6A_HUMAN;sp|P04259|K2C6B_HUMAN;sp|P12035|K2C3_HUMAN;sp|P13647|K2C5_HUMAN;sp|P35908|K22E_HUMAN;sp|P48668|K2C6C_HUMAN;sp|Q01546|K22O_HUMAN;sp|Q5XKE5|K2C79_HUMAN	KRT75;KRT6A;KRT6B;KRT3;KRT5;KRT2;KRT6C;KRT76;KRT79	HUMAN	Keratin, type II cytoskeletal 75 OS=Homo sapiens OX=9606 GN=KRT75 PE=1 SV=2	LALDVEIATYR/2	['MSFragger', 'Comet', 'Sage', 'PEAKS']	[0.0009823182711198, 0.00976290097629, 0.0013280212483399, 0.0005797101449275]	[1.675696753621927, 0.3992013878662157, 0.8818155339650259, 2.596355488507044]	[0.000264990532989, 0.0317868589183041, 0.0022516680697753, 3.49582411646879e-06]	0.836238	0.743882	1	4	0.00057971	3.49582e-06	2.59636	0	NA	2	0	2	2	netMHCpan-4.1	HLA-A*02:01	34.286	NB	LALDVATYR	2	ALVEIATYR
LANQLKNKK	9	TRUE	sp|P61204|ARF3_HUMAN	ARF3	HUMAN	ADP-ribosylation factor 3 OS=Homo sapiens OX=9606 GN=ARF3 PE=1 SV=2	LANQLKNKK/2	['MSFragger', 'PEAKS']	[0.0009823182711198, 0.0005797101449275]	[1.2674175039041082, 1.408885892308114]	[0.001867115038412, 0.0012027596325722]	0.801357	0.125218	1	2	0.00057971	0.00120276	1.40889	0	NA	1	0	1	1	netMHCpan-4.1	HLA-C*07:02	20.739	NB	LANQLKNKK	NA	NA
LAPKIEDEEGS	11	TRUE	sp|P12004|PCNA_HUMAN	PCNA	HUMAN	Proliferating cell nuclear antigen OS=Homo sapiens OX=9606 GN=PCNA PE=1 SV=1	LAPKIEDEEGS/2	['MSFragger', 'Comet', 'Sage', 'PEAKS']	[0.0009823182711198, 0.0034722222222222, 0.0013280212483399, 0.0005797101449275]	[1.4686780441238834, 0.7211011938554548, 0.8309180118435081, 2.048397988458608]	[0.0007136433229904, 0.00561370096608, 0.0031051604050609, 5.189838040735807e-05]	0.891164	1.46824	1	4	0.00057971	5.18984e-05	2.0484	0	NA	3	1	2	3	netMHCpan-4.1	HLA-A*02:01	82.5	NB	LAIEDEEGS	4	PKIEDEEGS
LARPASAAL	9	TRUE	sp|P40926|MDHM_HUMAN	MDH2	HUMAN	Malate dehydrogenase, mitochondrial OS=Homo sapiens OX=9606 GN=MDH2 PE=1 SV=3	LARPASAAL/2	['Comet', 'PEAKS']	[0.003257328990228, 0.0005797101449275]	[0.7591066571083371, 2.31911749469196]	[0.0047403582637099, 1.3687659955180527e-05]	0.92941	1.38816	1	2	0.00057971	1.36877e-05	2.31912	0	NA	1	1	0	1	netMHCpan-4.1	HLA-B*07:02	0.081	SB	LARPASAAL	3	LARPASAAL
LASADIETYLLEK	13	FALSE	sp|P11055|MYH3_HUMAN;sp|P12882|MYH1_HUMAN;sp|P12883|MYH7_HUMAN;sp|P13533|MYH6_HUMAN;sp|P13535|MYH8_HUMAN;sp|Q9UKX2|MYH2_HUMAN;sp|Q9UKX3|MYH13_HUMAN;sp|Q9Y623|MYH4_HUMAN	MYH3;MYH1;MYH7;MYH6;MYH8;MYH2;MYH13;MYH4	HUMAN	Myosin-3 OS=Homo sapiens OX=9606 GN=MYH3 PE=1 SV=3	LASADIETYLLEK/2	['MSFragger', 'Comet', 'Sage', 'PEAKS']	[0.0009823182711198, 0.003257328990228, 0.0013280212483399, 0.0005797101449275]	[2.0788555652285967, 0.8440625703881374, 1.970302735037278, 2.020223375774881]	[3.846179687922311e-05, 0.0033730106610711, 2.2965422186241726e-06, 5.961972515846259e-05]	0.820296	0.354614	1	4	0.00057971	2.29654e-06	2.07886	0	NA	1	0	1	1	netMHCIIpan-4.3	HLA-DQA10103-DQB10603	32.76	NB	SADIETYLL	NA	NA
LASPEYVNLPINGNGKQ	17	FALSE	sp|P09211|GSTP1_HUMAN	GSTP1	HUMAN	Glutathione S-transferase P OS=Homo sapiens OX=9606 GN=GSTP1 PE=1 SV=2	LASPEYVNLPINGNGKQ/2	['MSFragger', 'Comet', 'Sage', 'PEAKS']	[0.0009823182711198, 0.003257328990228, 0.0013280212483399, 0.0005797101449275]	[1.4278151128673764, 1.2949989016436638, 1.155905040658482, 2.005331940929984]	[0.0008676859019009, 0.0010841906323907, 0.0003981971460825, 6.415442706037836e-05]	0.935754	0.307663	1	4	0.00057971	6.41544e-05	2.00533	0	NA	2	0	2	2	netMHCIIpan-4.3	DRB1_0404	3.84	WB	YVNLPINGN	NA	NA
LDDEPEYVPDPDAEKPED	18	FALSE	sp|P27824|CALX_HUMAN	CANX	HUMAN	Calnexin OS=Homo sapiens OX=9606 GN=CANX PE=1 SV=2	LDDEPEYVPDPDAEKPED/2	['MSFragger', 'Sage']	[0.0009823182711198, 0.0068233510235026]	[1.168010628490337, 0.5246921857046358]	[0.0029978235303446, 0.0210919939108676]	0.787056	3.38225	1	2	0.000982318	0.00299782	1.16801	0	NA	1	0	1	1	netMHCIIpan-4.3	HLA-DQA10301-DQB10603	1.17	WB	YVPDPDAEK	NA	NA
LDIDNTRMTLDD	12	TRUE	sp|P35527|K1C9_HUMAN	KRT9	HUMAN	Keratin, type I cytoskeletal 9 OS=Homo sapiens OX=9606 GN=KRT9 PE=1 SV=3	LDIDNTRM[UNIMOD:Oxidation]TLDD/2	['MSFragger', 'Comet', 'Sage', 'PEAKS']	[0.0009823182711198, 0.003257328990228, 0.0013280212483399, 0.0016620498614958]	[1.6352623699372075, 1.01993222036842, 2.1597155774992647, 1.026554906375009]	[0.0003215761781016, 0.0019615459926456, 6.917233462713463e-07, 0.0075963070100656]	0.257537	4.99133	1	4	0.000982318	6.91723e-07	2.15972	0	NA	1	0	1	1	netMHCpan-4.1	HLA-B*07:02	70	NB	LIDNTRMTL	4	DNTRMTLDD
LDKKVEKV	8	TRUE	sp|P08238|HS90B_HUMAN;sp|Q58FF7|H90B3_HUMAN	HSP90AB1;HSP90AB3P	HUMAN	Heat shock protein HSP 90-beta OS=Homo sapiens OX=9606 GN=HSP90AB1 PE=1 SV=4	LDKKVEKV/1;LDKKVEKV/2	['MSFragger', 'Comet', 'Sage', 'PEAKS']	[0.0065861690450054, 0.0034722222222222, 0.0013280212483399, 0.0005797101449275]	[0.7120322023201575, 0.711535092802554, 0.7547503566417417, 1.73572415708678]	[0.0250417826226663, 0.005867024582419, 0.0050194752893441, 0.0002417983736153]	0.880378	1.60324	2	4	0.00057971	0.000241798	1.73572	0	NA	4	2	2	4	netMHCpan-4.1	HLA-A*02:01	6.427	NB	#NAME?	1	L-DKKVEKV
LDKVRAL	7	FALSE	P02533|K1C14_HUMAN;P08727|K1C19_HUMAN;P08779|K1C16_HUMAN;P13645|K1C10_HUMAN;P19012|K1C15_HUMAN;Q04695|K1C17_HUMAN;Q2M2I5|K1C24_HUMAN;Q99456|K1C12_HUMAN	KRT14;KRT19;KRT16;KRT10;KRT15;KRT17;KRT24;KRT12	HUMAN	Keratin, type I cytoskeletal 14 OS=Homo sapiens OX=9606 GN=KRT14 PE=1 SV=4	LDKVRAL/2	['PEAKS']	[0.005181347150259]	[0.6773294940693437]	[0.0367487355010024]	0.897246	0.0738524	1	1	0.00518135	0.0367487	0.677329	0	NA	1	0	1	1	NA	NA	NA	NA	NA	NA	NA
LDNLQQEIDF	10	TRUE	sp|P04264|K2C1_HUMAN	KRT1	HUMAN	Keratin, type II cytoskeletal 1 OS=Homo sapiens OX=9606 GN=KRT1 PE=1 SV=6	LDNLQQEIDF/1	['MSFragger', 'Comet', 'Sage', 'PEAKS']	[0.0009823182711198, 0.003257328990228, 0.0051150895140664, 0.0005797101449275]	[1.221501785137628, 0.8763537299973321, 0.556266874194327, 1.3931327779021752]	[0.0023240444027616, 0.0030063617223033, 0.0173583523574442, 0.0012990593020101]	0.882351	0.944218	1	4	0.00057971	0.00129906	1.39313	0	NA	1	0	1	1	netMHCpan-4.1	HLA-B*07:02	67	NB	LDNLQQEIF	4	DNLQQEIDF
LDQKINEV	8	TRUE	sp|P11926|DCOR_HUMAN	ODC1	HUMAN	Ornithine decarboxylase OS=Homo sapiens OX=9606 GN=ODC1 PE=1 SV=2	LDQKINEV/1	['Sage', 'PEAKS']	[0.0013280212483399, 0.0005797101449275]	[0.7931608269769244, 1.5159824801685264]	[0.0039403791547418, 0.0007117662562849]	0.956198	3.81849	1	2	0.00057971	0.000711766	1.51598	0	NA	1	1	0	1	netMHCpan-4.1	HLA-A*02:01	3.414	NB	#NAME?	1	L-DQKINEV
LDTLDLLAI	9	TRUE	Q9Y2D1|ATF5_HUMAN	ATF5	HUMAN	Cyclic AMP-dependent transcription factor ATF-5 OS=Homo sapiens OX=9606 GN=ATF5 PE=1 SV=4	LDTLDLLAI/1	['PEAKS']	[0.005181347150259]	[0.6816755077258418]	[0.0360643503018515]	0.927369	1.03015	1	1	0.00518135	0.0360644	0.681676	0	NA	2	2	0	2	netMHCpan-4.1	HLA-A*02:01	30.318	NB	LDTLDLLAI	4	LDTLDLLAI
LDTNADKQL	9	TRUE	sp|P06702|S10A9_HUMAN	S100A9	HUMAN	Protein S100-A9 OS=Homo sapiens OX=9606 GN=S100A9 PE=1 SV=1	LDTNADKQL/2	['MSFragger', 'PEAKS']	[0.0029133284777858, 0.0005797101449275]	[0.9429202490539188, 1.565426947693758]	[0.0086552813356558, 0.000558412135565]	0.861569	0.224055	1	2	0.00057971	0.000558412	1.56543	0	NA	2	1	1	2	netMHCpan-4.1	HLA-B*07:02	22	NB	LDTNADKQL	4	LDTNADKQL
LDTNADKQLS	10	TRUE	sp|P06702|S10A9_HUMAN	S100A9	HUMAN	Protein S100-A9 OS=Homo sapiens OX=9606 GN=S100A9 PE=1 SV=1	LDTNADKQLS/2	['MSFragger', 'Comet', 'Sage', 'PEAKS']	[0.0009823182711198, 0.0034722222222222, 0.0028763183125599, 0.0005797101449275]	[1.0887317540036625, 0.6074961626811631, 0.6476220394041188, 1.4515376172173184]	[0.0043659130604302, 0.0098440189762256, 0.0098326546684174, 0.0009761619774662]	0.843197	1.12053	1	4	0.00057971	0.000976162	1.45154	0	NA	1	0	1	1	netMHCpan-4.1	HLA-A*02:01	73.75	NB	LTNADKQLS	4	LDTNADKQS
LDTNADKQLSF	11	TRUE	sp|P06702|S10A9_HUMAN	S100A9	HUMAN	Protein S100-A9 OS=Homo sapiens OX=9606 GN=S100A9 PE=1 SV=1	LDTNADKQLSF/2	['MSFragger', 'Comet', 'Sage', 'PEAKS']	[0.0009823182711198, 0.003257328990228, 0.0013280212483399, 0.0005797101449275]	[2.293801754574996, 1.496113435057161, 1.1097195152406207, 2.073870252308374]	[1.3743978415316187e-05, 0.0006761940620661, 0.0005332271001277, 4.5781924652393424e-05]	0.745929	0.215058	1	4	0.00057971	1.3744e-05	2.2938	0	NA	2	0	2	2	netMHCpan-4.1	HLA-C*07:02	19.077	NB	LNADKQLSF	4	LDTNADKQS
LEAQAATGF	9	TRUE	sp|P15924|DESP_HUMAN;sp|P58107|EPIPL_HUMAN;sp|Q15149|PLEC_HUMAN	DSP;EPPK1;PLEC	HUMAN	Desmoplakin OS=Homo sapiens OX=9606 GN=DSP PE=1 SV=3	LEAQAATGF/1	['MSFragger', 'Comet', 'Sage', 'PEAKS']	[0.0029133284777858, 0.0078740157480314, 0.0023419203747072, 0.0005797101449275]	[0.9813904032495864, 0.4907890913335554, 0.683157614195846, 1.8543628669254044]	[0.0072325147110388, 0.0185799810190591, 0.0078713006438651, 0.0001348795602674]	0.939856	1.18175	1	4	0.00057971	0.00013488	1.85436	0	NA	5	4	1	5	netMHCpan-4.1	HLA-C*07:02	11.038	NB	LEAQAATGF	2	LEAQAATGF
LEAVLEG	7	FALSE	Q12767|ERMA_HUMAN	TMEM94	HUMAN	Endoplasmic reticulum magnesium-transporting P-type ATPase OS=Homo sapiens OX=9606 GN=TMEM94 PE=1 SV=1	LEAVLEG/1	['PEAKS']	[0.0071609098567818]	[0.6071704966551525]	[0.0495954740469312]	0.987516	2.15464	1	1	0.00716091	0.0495955	0.60717	0	NA	2	1	1	2	NA	NA	NA	NA	NA	NA	NA
LEDGRTLSDYNIQ	13	FALSE	sp|P0CG47|UBB_HUMAN;sp|P0CG48|UBC_HUMAN;sp|P62979|RS27A_HUMAN;sp|P62987|RL40_HUMAN	UBB;UBC;RPS27A;UBA52	HUMAN	Polyubiquitin-B OS=Homo sapiens OX=9606 GN=UBB PE=1 SV=1	LEDGRTLSDYNIQ/2	['MSFragger', 'PEAKS']	[0.0060569351907934, 0.0005797101449275]	[0.7588220851928343, 1.1466091163649923]	[0.0202401635322379, 0.0042955544052467]	0.578527	3.27265	1	2	0.00057971	0.00429555	1.14661	0	NA	2	0	2	2	netMHCIIpan-4.3	HLA-DQA10103-DQB10603	0.2	SB	GRTLSDYNI	NA	NA
LEDGRTLSDYNIQK	14	FALSE	sp|P0CG47|UBB_HUMAN;sp|P0CG48|UBC_HUMAN;sp|P62979|RS27A_HUMAN;sp|P62987|RL40_HUMAN	UBB;UBC;RPS27A;UBA52	HUMAN	Polyubiquitin-B OS=Homo sapiens OX=9606 GN=UBB PE=1 SV=1	LEDGRTLSDYNIQK/3	['MSFragger', 'Comet', 'Sage', 'PEAKS']	[0.0009823182711198, 0.003257328990228, 0.0013280212483399, 0.0005797101449275]	[1.8242505146773385, 0.7884569585029301, 0.854596784575082, 2.15799681717432]	[0.0001301343372753, 0.0041893055286105, 0.0026740036307838, 3.025702075148042e-05]	0.710334	0.955807	1	4	0.00057971	3.0257e-05	2.158	0	NA	3	2	1	3	netMHCIIpan-4.3	HLA-DQA10103-DQB10603	0.13	SB	GRTLSDYNI	NA	NA
LEDGRTLSDYNIQKE	15	FALSE	sp|P0CG47|UBB_HUMAN;sp|P0CG48|UBC_HUMAN;sp|P62979|RS27A_HUMAN;sp|P62987|RL40_HUMAN	UBB;UBC;RPS27A;UBA52	HUMAN	Polyubiquitin-B OS=Homo sapiens OX=9606 GN=UBB PE=1 SV=1	LEDGRTLSDYNIQKE/3	['MSFragger', 'Comet', 'Sage', 'PEAKS']	[0.0009823182711198, 0.003257328990228, 0.0013280212483399, 0.0005797101449275]	[1.7055850667440675, 0.8625992519315325, 0.7075855643671254, 2.0262001348461065]	[0.0002296660002485, 0.0031543222191087, 0.006752670509706, 5.789112980676961e-05]	0.0853252	1.186	1	4	0.00057971	5.78911e-05	2.0262	0	NA	3	2	1	3	netMHCIIpan-4.3	HLA-DQA10103-DQB10603	0.1	SB	GRTLSDYNI	NA	NA
LEGDDDTSRMEEVD	14	FALSE	sp|P07900|HS90A_HUMAN	HSP90AA1	HUMAN	Heat shock protein HSP 90-alpha OS=Homo sapiens OX=9606 GN=HSP90AA1 PE=1 SV=5	LEGDDDTSRM[UNIMOD:Oxidation]EEVD/2	['MSFragger', 'Sage']	[0.0039577836411609, 0.0090380890897353]	[0.837817953079378, 0.4275771059374847]	[0.0140890023385822, 0.0381400867590747]	0.0763244	1.88283	1	2	0.00395778	0.014089	0.837818	0	NA	1	0	1	1	netMHCIIpan-4.3	HLA-DQA10301-DQB10302	3.77	WB	DDTSRMEEV	NA	NA
LEGEESRMS	9	TRUE	sp|P04264|K2C1_HUMAN;sp|Q7Z794|K2C1B_HUMAN	KRT1;KRT77	HUMAN	Keratin, type II cytoskeletal 1 OS=Homo sapiens OX=9606 GN=KRT1 PE=1 SV=6	LEGEESRM[UNIMOD:Oxidation]S/2	['MSFragger', 'Comet', 'PEAKS']	[0.0009823182711198, 0.0063348416289592, 0.0005797101449275]	[1.4762518324018103, 0.5085461139567056, 1.4974970370221734]	[0.0006882501772137, 0.0168258677812189, 0.000779308431076]	0.986215	1.01784	1	3	0.00057971	0.00068825	1.4975	0	NA	2	0	2	2	netMHCpan-4.1	HLA-C*07:02	75	NB	LEGEESRMS	4	LEGEESRMS
LEGEESRMSGE	11	TRUE	sp|P04264|K2C1_HUMAN;sp|Q7Z794|K2C1B_HUMAN	KRT1;KRT77	HUMAN	Keratin, type II cytoskeletal 1 OS=Homo sapiens OX=9606 GN=KRT1 PE=1 SV=6	LEGEESRM[UNIMOD:Oxidation]SGE/2	['MSFragger', 'Sage', 'PEAKS']	[0.0029133284777858, 0.0045126353790613, 0.0024975024975024]	[1.029453184147502, 0.5770148397259638, 0.9311832432845334]	[0.0057735946439933, 0.0152647669141966, 0.0118271457412222]	0.750726	0.865621	1	3	0.0024975	0.00577359	1.02945	0	NA	1	0	1	1	netMHCpan-4.1	HLA-A*02:01	95	NB	LEGEESSGE	0	EGEESRSGE
LEGEGSSGGGGRGGGS	16	FALSE	sp|P13645|K1C10_HUMAN	KRT10	HUMAN	Keratin, type I cytoskeletal 10 OS=Homo sapiens OX=9606 GN=KRT10 PE=1 SV=6	LEGEGSSGGGGRGGGS/2	['MSFragger', 'Comet', 'Sage', 'PEAKS']	[0.0034916201117318, 0.0049900199600798, 0.0013280212483399, 0.0005797101449275]	[0.86744010686972, 0.5460832613886644, 1.0347357755148927, 2.561559208337705]	[0.0122880792018189, 0.01368682965471, 0.0008566119736184, 4.1490608579250925e-06]	0.403203	1.21971	1	4	0.00057971	4.14906e-06	2.56156	0	NA	2	0	2	2	netMHCIIpan-4.3	HLA-DQA10301-DQB10603	72.79	NB	GSSGGGGRG	NA	NA
LEGEGSSGGGGRGGGSFGGG	20	FALSE	sp|P13645|K1C10_HUMAN	KRT10	HUMAN	Keratin, type I cytoskeletal 10 OS=Homo sapiens OX=9606 GN=KRT10 PE=1 SV=6	LEGEGSSGGGGRGGGSFGGG/2	['MSFragger', 'Comet', 'Sage', 'PEAKS']	[0.0091463414634146, 0.003257328990228, 0.0023419203747072, 0.0005797101449275]	[0.6057657239571931, 1.055453706289406, 0.672665625421783, 1.495524294481491]	[0.0404150230252888, 0.0017956653664022, 0.0084062733242157, 0.0007868829555941]	0.226525	0.140532	1	4	0.00057971	0.000786883	1.49552	0	NA	2	0	2	2	NA	NA	NA	NA	NA	NA	NA
LEKGLDGA	8	TRUE	P81605|DCD_HUMAN	DCD	HUMAN	Dermcidin OS=Homo sapiens OX=9606 GN=DCD PE=1 SV=2	LEKGLDGA/1	['PEAKS']	[0.0021197668256491]	[0.9849156776347812]	[0.0092267350668185]	0.842757	0.960437	1	1	0.00211977	0.00922674	0.984916	0	NA	1	0	1	1	netMHCpan-4.1	HLA-A*02:01	68.333	NB	#NAME?	NA	NA
LEKGLDGAKK	10	TRUE	sp|P81605|DCD_HUMAN	DCD	HUMAN	Dermcidin OS=Homo sapiens OX=9606 GN=DCD PE=1 SV=2	LEKGLDGAKK/2	['MSFragger', 'PEAKS']	[0.0055900621118012, 0.0032228360957642]	[0.7691599240228931, 0.7747100888676867]	[0.0193070543198371, 0.0239793800343707]	0.87083	0.2728	1	2	0.00322284	0.0193071	0.77471	0	NA	1	0	1	1	netMHCpan-4.1	HLA-B*07:02	57.778	NB	LEKGLGAKK	0	EKGLDGAKK
LEKGLDGAKKAV	12	TRUE	sp|P81605|DCD_HUMAN	DCD	HUMAN	Dermcidin OS=Homo sapiens OX=9606 GN=DCD PE=1 SV=2	LEKGLDGAKKAV/3	['MSFragger', 'PEAKS']	[0.0080256821829855, 0.0011299435028248]	[0.6634793642999414, 1.0325992477713726]	[0.0311917529411823, 0.0073837607022595]	0.473721	0.22132	1	2	0.00112994	0.00738376	1.0326	0	NA	1	0	1	1	netMHCpan-4.1	HLA-A*02:01	12.905	NB	LLDGAKKAV	1	KLDGAKKAV
LENEIQT	7	FALSE	P13645|K1C10_HUMAN	KRT10	HUMAN	Keratin, type I cytoskeletal 10 OS=Homo sapiens OX=9606 GN=KRT10 PE=1 SV=6	LENEIQT/1	['PEAKS']	[0.0079166666666666]	[0.5985131140180872]	[0.0514390581012334]	0.922062	0.88223	1	1	0.00791667	0.0514391	0.598513	0	NA	1	0	1	1	NA	NA	NA	NA	NA	NA	NA
LEQQNQVL	8	TRUE	P04264|K2C1_HUMAN;P35908|K22E_HUMAN;Q14CN4|K2C72_HUMAN;Q3SY84|K2C71_HUMAN;Q7RTS7|K2C74_HUMAN;Q7Z794|K2C1B_HUMAN;Q86Y46|K2C73_HUMAN	KRT1;KRT2;KRT72;KRT71;KRT74;KRT77;KRT73	HUMAN	Keratin, type II cytoskeletal 1 OS=Homo sapiens OX=9606 GN=KRT1 PE=1 SV=6	LEQQNQVL/1	['PEAKS']	[0.008233841086867]	[0.571407596045086]	[0.0576269767834106]	0.94226	0.779858	1	1	0.00823384	0.057627	0.571408	0	NA	1	0	1	1	netMHCpan-4.1	HLA-B*07:02	16.207	NB	LEQ-QNQVL	4	LEQ-QNQVL
LEQQVDDLEGSLEQEK	16	FALSE	sp|P12882|MYH1_HUMAN;sp|P12883|MYH7_HUMAN;sp|P13533|MYH6_HUMAN;sp|P13535|MYH8_HUMAN;sp|Q9UKX2|MYH2_HUMAN;sp|Q9Y623|MYH4_HUMAN	MYH1;MYH7;MYH6;MYH8;MYH2;MYH4	HUMAN	Myosin-1 OS=Homo sapiens OX=9606 GN=MYH1 PE=1 SV=3	LEQQVDDLEGSLEQEK/2	['MSFragger', 'Comet', 'Sage', 'PEAKS']	[0.0009823182711198, 0.003257328990228, 0.0023419203747072, 0.0005797101449275]	[1.3065219916224131, 1.4321111624865293, 0.6932665808478427, 1.3258790046203557]	[0.0015492172443875, 0.0007858163180569, 0.0073877334203929, 0.001803787464114]	0.742389	0.517445	1	4	0.00057971	0.000785816	1.43211	0	NA	1	0	1	1	netMHCIIpan-4.3	HLA-DQA10301-DQB10302	4.44	WB	DLEGSLEQE	NA	NA
LEVAQTTALPDEDDDL	16	FALSE	sp|P62826|RAN_HUMAN	RAN	HUMAN	GTP-binding nuclear protein Ran OS=Homo sapiens OX=9606 GN=RAN PE=1 SV=3	LEVAQTTALPDEDDDL/2	['MSFragger', 'Comet', 'Sage', 'PEAKS']	[0.0009823182711198, 0.003257328990228, 0.0013280212483399, 0.0005797101449275]	[2.0706063661488776, 1.6146938027018074, 0.9814124228217592, 2.5718583901895564]	[4.001116999035152e-05, 0.0005118937521425, 0.0011999760925398, 3.943923209163338e-06]	0.989497	1.24115	1	4	0.00057971	3.94392e-06	2.57186	0	NA	1	0	1	1	netMHCIIpan-4.3	HLA-DQA10103-DQB10302	0.19	SB	QTTALPDED	NA	NA
LFNTAQY	7	FALSE	P49407|ARRB1_HUMAN	ARRB1	HUMAN	Beta-arrestin-1 OS=Homo sapiens OX=9606 GN=ARRB1 PE=1 SV=2	LFNTAQY/1	['PEAKS']	[0.0059498512537186]	[0.6303319109543654]	[0.0449573198085075]	0.7756	0.97915	1	1	0.00594985	0.0449573	0.630332	0	NA	1	1	0	1	NA	NA	NA	NA	NA	NA	NA
LFQANLY	7	FALSE	sp|P55061|BI1_HUMAN	TMBIM6	HUMAN	Bax inhibitor 1 OS=Homo sapiens OX=9606 GN=TMBIM6 PE=1 SV=2	LFQANLY/1	['Comet', 'PEAKS']	[0.004040404040404, 0.005181347150259]	[0.5924843212635734, 0.6825215804899136]	[0.010657028271074, 0.0359324990594774]	0.956607	0.280677	1	2	0.0040404	0.010657	0.682522	0	NA	4	2	2	4	NA	NA	NA	NA	NA	NA	NA
LFVAATY	7	FALSE	sp|P04844|RPN2_HUMAN	RPN2	HUMAN	Dolichyl-diphosphooligosaccharide--protein glycosyltransferase subunit 2 OS=Homo sapiens OX=9606 GN=RPN2 PE=1 SV=3	LFVAATY/1	['Sage', 'PEAKS']	[0.008, 0.0005797101449275]	[0.485420426324076, 1.218290009873287]	[0.026836352663196, 0.0030413579120991]	0.870208	0.0705842	1	2	0.00057971	0.00304136	1.21829	0	NA	5	3	2	5	NA	NA	NA	NA	NA	NA	NA
LFVGWVAG	8	TRUE	sp|P56856|CLD18_HUMAN	CLDN18	HUMAN	Claudin-18 OS=Homo sapiens OX=9606 GN=CLDN18 PE=1 SV=1	LFVGWVAG/1	['Comet']	[0.00976290097629]	[0.406866665133175]	[0.0303333451622919]	0.863948	6.99069	1	1	0.0097629	0.0303333	0.406867	0	NA	1	0	1	1	netMHCpan-4.1	HLA-C*07:02	65	NB	LFVGW-VAG	NA	NA
LGDIATDY	8	TRUE	sp|P31151|S10A7_HUMAN	S100A7	HUMAN	Protein S100-A7 OS=Homo sapiens OX=9606 GN=S100A7 PE=1 SV=4	LGDIATDY/1	['MSFragger', 'Comet', 'Sage', 'PEAKS']	[0.0060569351907934, 0.0091673032849503, 0.0028763183125599, 0.0005797101449275]	[0.7512378561337958, 0.452154251440106, 0.6141300030247869, 1.5780170105546507]	[0.0209524744688885, 0.0231661384364695, 0.01211883477182, 0.0005249365072057]	0.918711	0.648592	1	4	0.00057971	0.000524937	1.57802	0	NA	2	1	1	2	netMHCpan-4.1	HLA-C*07:02	21.895	NB	LGD-IATDY	2	LG-DIATDY
LGGGFGGGSRG	11	TRUE	sp|P35527|K1C9_HUMAN	KRT9	HUMAN	Keratin, type I cytoskeletal 9 OS=Homo sapiens OX=9606 GN=KRT9 PE=1 SV=3	LGGGFGGGSRG/2	['MSFragger', 'Sage', 'PEAKS']	[0.0009823182711198, 0.0051150895140664, 0.0005797101449275]	[1.1817192421508198, 0.5598515599069607, 1.5532891634612616]	[0.0028086401017043, 0.0169776108338474, 0.0005926976863116]	0.938199	0.227895	1	3	0.00057971	0.000592698	1.55329	0	NA	1	0	1	1	netMHCpan-4.1	HLA-B*07:02	92.5	NB	LGFGGGSRG	0	LGGGFGGGS
LGGGFSSGGF	10	TRUE	sp|P13645|K1C10_HUMAN	KRT10	HUMAN	Keratin, type I cytoskeletal 10 OS=Homo sapiens OX=9606 GN=KRT10 PE=1 SV=6	LGGGFSSGGF/1	['MSFragger', 'Comet', 'Sage', 'PEAKS']	[0.0009823182711198, 0.0034722222222222, 0.0013280212483399, 0.0005797101449275]	[1.7874254100057176, 0.6997611992594546, 0.9580859548205294, 1.3958209367119156]	[0.0001552219670352, 0.0061998477599112, 0.0013906051712552, 0.0012821013035884]	0.835413	0.172908	1	4	0.00057971	0.000155222	1.78743	0	NA	3	1	2	3	netMHCpan-4.1	HLA-C*07:02	55	NB	LGGGFSSGF	0	LGGGFSGGF
LGGGTFDVSIL	11	TRUE	sp|P0DMV8|HS71A_HUMAN;sp|P0DMV9|HS71B_HUMAN;sp|P11021|BIP_HUMAN;sp|P11142|HSP7C_HUMAN;sp|P34931|HS71L_HUMAN;sp|P54652|HSP72_HUMAN	HSPA1A;HSPA1B;HSPA5;HSPA8;HSPA1L;HSPA2	HUMAN	Heat shock 70 kDa protein 1A OS=Homo sapiens OX=9606 GN=HSPA1A PE=1 SV=1	LGGGTFDVSIL/1	['MSFragger']	[0.0080256821829855]	[0.6574104712316617]	[0.0320565596827387]	0.946621	2.12741	1	1	0.00802568	0.0320566	0.65741	0	NA	1	0	1	1	netMHCpan-4.1	HLA-B*07:02	54.615	NB	LGGGTVSIL	0	LGGGDVSIL
LGGRGGSGGSYG	12	TRUE	sp|P35527|K1C9_HUMAN	KRT9	HUMAN	Keratin, type I cytoskeletal 9 OS=Homo sapiens OX=9606 GN=KRT9 PE=1 SV=3	LGGRGGSGGSYG/2	['MSFragger', 'PEAKS']	[0.0029133284777858, 0.0024975024975024]	[1.028949260876315, 0.9305305351652065]	[0.0057872824884097, 0.0118626611857026]	0.769136	0.175131	1	2	0.0024975	0.00578728	1.02895	0	NA	1	0	1	1	netMHCpan-4.1	HLA-C*07:02	45	NB	LRGGSGGSY	0	GGGGSGGSY
LGKVYVV	7	FALSE	Q6TFL4|KLH24_HUMAN	KLHL24	HUMAN	Kelch-like protein 24 OS=Homo sapiens OX=9606 GN=KLHL24 PE=1 SV=1	LGKVYVV/1	['PEAKS']	[0.0032228360957642]	[0.8221270868300885]	[0.0194048226075136]	0.939913	16.7275	1	1	0.00322284	0.0194048	0.822127	0	NA	1	0	1	1	NA	NA	NA	NA	NA	NA	NA
LGYDLPMV	8	TRUE	Q13813|SPTN1_HUMAN	SPTAN1	HUMAN	Spectrin alpha chain, non-erythrocytic 1 OS=Homo sapiens OX=9606 GN=SPTAN1 PE=1 SV=3	LGYDLPM[UNIMOD:Oxidation]V/1	['PEAKS']	[0.0024975024975024]	[0.8890219032475825]	[0.0143421340240624]	0.765504	0.0304528	1	1	0.0024975	0.0143421	0.889022	0	NA	3	2	1	3	netMHCpan-4.1	HLA-A*02:01	9.026	NB	#NAME?	2	LGYD-LPMV
LIAPVAEEEATVPNNK	16	FALSE	sp|P07195|LDHB_HUMAN	LDHB	HUMAN	L-lactate dehydrogenase B chain OS=Homo sapiens OX=9606 GN=LDHB PE=1 SV=2	LIAPVAEEEATVPNNK/2	['MSFragger', 'Comet', 'Sage', 'PEAKS']	[0.0009823182711198, 0.003257328990228, 0.0013280212483399, 0.0005797101449275]	[1.432482664318837, 1.5498533838881527, 1.202567761649887, 2.037261729342136]	[0.0008485320704673, 0.0005960517961556, 0.0002964611218918, 5.482300518665659e-05]	0.318735	1.11967	1	4	0.00057971	5.4823e-05	2.03726	0	NA	1	1	0	1	netMHCIIpan-4.3	HLA-DQA10301-DQB10302	10.64	NB	EEEATVPNN	NA	NA
LIDPNTLQV	9	TRUE	sp|Q96D46|NMD3_HUMAN	NMD3	HUMAN	60S ribosomal export protein NMD3 OS=Homo sapiens OX=9606 GN=NMD3 PE=1 SV=1	LIDPNTLQV/1	['Sage', 'PEAKS']	[0.0023419203747072, 0.0005797101449275]	[0.6793554508168941, 1.7868911442871351]	[0.0080611646674091, 0.0001879907244433]	0.900779	0.265122	1	2	0.00057971	0.000187991	1.78689	0	NA	1	1	0	1	netMHCpan-4.1	HLA-A*02:01	0.04	SB	LIDPNTLQV	1	LIDPNTLQV
LIGDAAKNQ	9	TRUE	sp|P0DMV8|HS71A_HUMAN;sp|P0DMV9|HS71B_HUMAN;sp|P11021|BIP_HUMAN;sp|P11142|HSP7C_HUMAN;sp|P34931|HS71L_HUMAN;sp|P54652|HSP72_HUMAN	HSPA1A;HSPA1B;HSPA5;HSPA8;HSPA1L;HSPA2	HUMAN	Heat shock 70 kDa protein 1A OS=Homo sapiens OX=9606 GN=HSPA1A PE=1 SV=1	LIGDAAKNQ/2	['Sage', 'PEAKS']	[0.0086608927381745, 0.0032228360957642]	[0.4584778125339752, 0.8286139493976254]	[0.031626638138751, 0.0188477765242174]	0.979575	0.671468	1	2	0.00322284	0.0188478	0.828614	0	NA	2	1	1	2	netMHCpan-4.1	HLA-B*07:02	35.111	NB	LIGDAAKNQ	4	LIGDAAKNQ
LIRKLPFQR	9	TRUE	sp|P0DPK2|H3Y1_HUMAN;sp|P0DPK5|H3Y2_HUMAN;sp|P68431|H31_HUMAN;sp|P84243|H33_HUMAN;sp|Q16695|H31T_HUMAN;sp|Q5TEC6|H37_HUMAN;sp|Q6NXT2|H3C_HUMAN;sp|Q71DI3|H32_HUMAN	H3Y1;H3Y2;H3C12;H3-3B;H3-4;H3-7;H3-5;H3C13	HUMAN	Histone H3.Y OS=Homo sapiens OX=9606 GN=H3Y1 PE=1 SV=1	LIRKLPFQR/3	['MSFragger', 'PEAKS']	[0.0029133284777858, 0.0032228360957642]	[1.0107389932173787, 0.7942665776199616]	[0.006303767226918, 0.0219805691963331]	0.901582	1.88526	1	2	0.00291333	0.00630377	1.01074	0	NA	1	0	1	1	netMHCpan-4.1	HLA-C*07:02	15.909	NB	LIRKLPFQR	NA	NA
LKDDEVAQLK	10	TRUE	sp|P07195|LDHB_HUMAN	LDHB	HUMAN	L-lactate dehydrogenase B chain OS=Homo sapiens OX=9606 GN=LDHB PE=1 SV=2	LKDDEVAQLK/2	['MSFragger', 'Comet', 'Sage', 'PEAKS']	[0.0009823182711198, 0.004040404040404, 0.0051150895140664, 0.0005797101449275]	[1.6558328577427996, 0.5927134521575085, 0.5552623630087851, 1.9455815671304804]	[0.0002914226665171, 0.01064405639592, 0.0174665311319012, 8.609193813900009e-05]	0.923185	0.0904628	1	4	0.00057971	8.60919e-05	1.94558	0	NA	1	1	0	1	netMHCpan-4.1	HLA-C*07:02	34.333	NB	LKDDEVAQL	1	LKDDEVAQL
LLADQAEAR	9	TRUE	sp|P84098|RL19_HUMAN	RPL19	HUMAN	Large ribosomal subunit protein eL19 OS=Homo sapiens OX=9606 GN=RPL19 PE=1 SV=1	LLADQAEAR/2	['MSFragger', 'Comet', 'Sage', 'PEAKS']	[0.0009823182711198, 0.0063348416289592, 0.0013280212483399, 0.0005797101449275]	[1.322257210922557, 0.5123070529842745, 0.8013064018296511, 1.2541641379892514]	[0.0014370671631267, 0.0164785076588188, 0.0037430669974724, 0.0025563284443193]	0.993332	1.04979	1	4	0.00057971	0.00143707	1.32226	0	NA	2	2	0	2	netMHCpan-4.1	HLA-A*02:01	9.861	NB	LLADQAEAR	1	LLADQAEAR
LLAEPVPGI	9	TRUE	sp|P61088|UBE2N_HUMAN;sp|Q5JXB2|UE2NL_HUMAN	UBE2N;UBE2NL	HUMAN	Ubiquitin-conjugating enzyme E2 N OS=Homo sapiens OX=9606 GN=UBE2N PE=1 SV=1	LLAEPVPGI/1	['MSFragger', 'Comet', 'Sage', 'PEAKS']	[0.0045425048669695, 0.0063348416289592, 0.0013280212483399, 0.0005797101449275]	[0.8074895819280173, 0.5048531597901014, 0.9250637154332332, 1.1572810942277565]	[0.0161985267161667, 0.0171748588057019, 0.0017133147348249, 0.0040810701804608]	0.662041	0.0654696	1	4	0.00057971	0.00171331	1.15728	0	NA	2	1	1	2	netMHCpan-4.1	HLA-A*02:01	0.015	SB	LLAEPVPGI	1	LLAEPVPGI
LLAETHYQL	9	TRUE	sp|P49321|NASP_HUMAN	NASP	HUMAN	Nuclear autoantigenic sperm protein OS=Homo sapiens OX=9606 GN=NASP PE=1 SV=2	LLAETHYQL/2	['MSFragger', 'Comet', 'Sage', 'PEAKS']	[0.0039577836411609, 0.00976290097629, 0.0028763183125599, 0.0005797101449275]	[0.8253180388428756, 0.4018906048609649, 0.6350749460402099, 1.523468480708223]	[0.0149238914054678, 0.0312680606050476, 0.0106345124722951, 0.0006861018811774]	0.949182	1.55626	1	4	0.00057971	0.000686102	1.52347	0	NA	2	1	1	2	netMHCpan-4.1	HLA-A*02:01	0.021	SB	LLAETHYQL	1	LLAETHYQL
LLAGILGA	8	TRUE	Q9BQI6|SLF1_HUMAN	SLF1	HUMAN	SMC5-SMC6 complex localization factor protein 1 OS=Homo sapiens OX=9606 GN=SLF1 PE=1 SV=2	LLAGILGA/1	['PEAKS']	[0.0059498512537186]	[0.6353559210410273]	[0.0440053890221541]	0.983687	1.13174	1	1	0.00594985	0.0440054	0.635356	0	NA	1	0	1	1	netMHCpan-4.1	HLA-A*02:01	6.096	NB	LLAG-ILGA	1	LLA-GILGA
LLASEVPQL	9	TRUE	Q6PJG6|BRAT1_HUMAN	BRAT1	HUMAN	BRCA1-associated ATM activator 1 OS=Homo sapiens OX=9606 GN=BRAT1 PE=1 SV=2	LLASEVPQL/1	['PEAKS']	[0.0032228360957642]	[0.8199744813343961]	[0.0195931126921565]	0.91146	0.156368	1	1	0.00322284	0.0195931	0.819974	0	NA	2	1	1	2	netMHCpan-4.1	HLA-A*02:01	0.014	SB	LLASEVPQL	1	LLASEVPQL
LLASINSTV	9	TRUE	Q16531|DDB1_HUMAN	DDB1	HUMAN	DNA damage-binding protein 1 OS=Homo sapiens OX=9606 GN=DDB1 PE=1 SV=1	LLASINSTV/1	['PEAKS']	[0.0005797101449275]	[1.2460499555690376]	[0.002658902659709]	0.875707	2.12009	1	1	0.00057971	0.0026589	1.24605	0	NA	1	1	0	1	netMHCpan-4.1	HLA-A*02:01	0.104	SB	LLASINSTV	1	LLASINSTV
LLDSAPLNV	9	TRUE	Q8NI36|WDR36_HUMAN	WDR36	HUMAN	WD repeat-containing protein 36 OS=Homo sapiens OX=9606 GN=WDR36 PE=1 SV=1	LLDSAPLNV/1	['PEAKS']	[0.0005797101449275]	[1.6949494812038126]	[0.0002954897232992]	0.991602	0.0726309	1	1	0.00057971	0.00029549	1.69495	0	NA	3	2	1	3	netMHCpan-4.1	HLA-A*02:01	0.03	SB	LLDSAPLNV	1	LLDSAPLNV
LLDVPTAAV	9	TRUE	sp|P13284|GILT_HUMAN	IFI30	HUMAN	Gamma-interferon-inducible lysosomal thiol reductase OS=Homo sapiens OX=9606 GN=IFI30 PE=1 SV=3	LLDVPTAAV/1	['MSFragger', 'Comet', 'Sage', 'PEAKS']	[0.0009823182711198, 0.003257328990228, 0.0013280212483399, 0.0005797101449275]	[1.2444330724348858, 0.8292189102889607, 0.869898370079878, 2.0613812370768576]	[0.0020834302520432, 0.0035657901718882, 0.0024276996007037, 4.868505961137772e-05]	0.985563	0.0380002	1	4	0.00057971	4.86851e-05	2.06138	0	NA	8	4	4	8	netMHCpan-4.1	HLA-A*02:01	0.139	SB	LLDVPTAAV	1	LLDVPTAAV
LLFDRPMHV	9	TRUE	sp|P52272|HNRPM_HUMAN	HNRNPM	HUMAN	Heterogeneous nuclear ribonucleoprotein M OS=Homo sapiens OX=9606 GN=HNRNPM PE=1 SV=3	LLFDRPM[UNIMOD:Oxidation]HV/2;LLFDRPMHV/2	['Comet', 'Sage', 'PEAKS']	[0.0096153846153846, 0.0051150895140664, 0.005181347150259]	[0.4320792351169503, 0.5553196367646444, 0.674725954962838]	[0.0260656806306204, 0.0174603455075877, 0.0371644756707211]	0.926587	2.36639	2	3	0.00511509	0.0174603	0.674726	0	NA	2	1	1	2	netMHCpan-4.1	HLA-A*02:01	0.003	SB	LLFDRPMHV	1	LLFDRPMHV
LLGPPPVGV	9	TRUE	sp|Q9ULV3|CIZ1_HUMAN	CIZ1	HUMAN	Cip1-interacting zinc finger protein OS=Homo sapiens OX=9606 GN=CIZ1 PE=1 SV=2	LLGPPPVGV/1	['MSFragger', 'Comet', 'Sage', 'PEAKS']	[0.0009823182711198, 0.003257328990228, 0.0023419203747072, 0.0005797101449275]	[1.539734996040906, 0.7655180784047678, 0.6754996840985323, 1.9493981758842212]	[0.0005079655893073, 0.0046116653349774, 0.0082583259177447, 8.448965890469889e-05]	0.967985	0.0156296	1	4	0.00057971	8.44897e-05	1.9494	0	NA	9	1	8	9	netMHCpan-4.1	HLA-A*02:01	0.022	SB	LLGPPPVGV	1	LLGPPPVGV
LLGPRLVLA	9	TRUE	sp|P49755|TMEDA_HUMAN	TMED10	HUMAN	Transmembrane emp24 domain-containing protein 10 OS=Homo sapiens OX=9606 GN=TMED10 PE=1 SV=2	LLGPRLVLA/2	['MSFragger', 'Comet', 'PEAKS']	[0.0009823182711198, 0.004040404040404, 0.0005797101449275]	[1.2556171299206909, 0.5960340283435437, 1.088431394532103]	[0.001975227129955, 0.010458067101134, 0.0056712211935814]	0.976142	0.748807	1	3	0.00057971	0.00197523	1.25562	0	NA	1	1	0	1	netMHCpan-4.1	HLA-A*02:01	0.296	SB	LLGPRLVLA	1	LLGPRLVLA
LLIENVASL	9	TRUE	P07203|GPX1_HUMAN	GPX1	HUMAN	Glutathione peroxidase 1 OS=Homo sapiens OX=9606 GN=GPX1 PE=1 SV=4	LLIENVASL/1	['PEAKS']	[0.0005797101449275]	[1.5323683413473188]	[0.0006567869440308]	0.982271	0.132348	1	1	0.00057971	0.000656787	1.53237	0	NA	2	1	1	2	netMHCpan-4.1	HLA-A*02:01	0.029	SB	LLIENVASL	1	LLIENVASL
LLIPGLATA	9	TRUE	sp|O15239|NDUA1_HUMAN	NDUFA1	HUMAN	NADH dehydrogenase [ubiquinone] 1 alpha subcomplex subunit 1 OS=Homo sapiens OX=9606 GN=NDUFA1 PE=1 SV=1	LLIPGLATA/1	['MSFragger', 'Comet', 'Sage', 'PEAKS']	[0.0009823182711198, 0.0034722222222222, 0.0013280212483399, 0.0005797101449275]	[1.1646511893832825, 0.6313969024019386, 0.787981691993835, 1.4050647703316108]	[0.0030460763276896, 0.008693391194066, 0.0040711830989435, 0.0012254465973978]	0.995282	0.0353076	1	4	0.00057971	0.00122545	1.40506	0	NA	3	1	2	3	netMHCpan-4.1	HLA-A*02:01	0.042	SB	LLIPGLATA	1	LLIPGLATA
LLLAAPAQA	9	TRUE	sp|P17900|SAP3_HUMAN	GM2A	HUMAN	Ganglioside GM2 activator OS=Homo sapiens OX=9606 GN=GM2A PE=1 SV=4	LLLAAPAQA/1	['MSFragger', 'Comet', 'Sage', 'PEAKS']	[0.0009823182711198, 0.003257328990228, 0.0013280212483399, 0.0005797101449275]	[1.3455077260548949, 0.7801492337203475, 0.8381156695748914, 1.8568125326423583]	[0.0012859948754531, 0.0043356989121618, 0.0029672396819034, 0.0001332632661932]	0.973194	1.02554	1	4	0.00057971	0.000133263	1.85681	0	NA	4	3	1	4	netMHCpan-4.1	HLA-A*02:01	0.433	SB	LLLAAPAQA	1	LLLAAPAQA
LLLDVPTAAV	10	TRUE	sp|P13284|GILT_HUMAN	IFI30	HUMAN	Gamma-interferon-inducible lysosomal thiol reductase OS=Homo sapiens OX=9606 GN=IFI30 PE=1 SV=3	LLLDVPTAAV/1	['MSFragger', 'Comet', 'Sage', 'PEAKS']	[0.0009823182711198, 0.0034722222222222, 0.0028763183125599, 0.0005797101449275]	[1.11069805204605, 0.6756606738511433, 0.6100593224987103, 2.165015427293304]	[0.0039348399016822, 0.0069612662550806, 0.0124301078650908, 2.922938522103401e-05]	0.976034	0.60128	1	4	0.00057971	2.92294e-05	2.16502	0	NA	2	1	1	2	netMHCpan-4.1	HLA-A*02:01	0.132	SB	LLLDVPTAV	1	LLLDVPTAV
LLLDVPTAAVQA	12	TRUE	sp|P13284|GILT_HUMAN	IFI30	HUMAN	Gamma-interferon-inducible lysosomal thiol reductase OS=Homo sapiens OX=9606 GN=IFI30 PE=1 SV=3	LLLDVPTAAVQA/1	['MSFragger', 'Comet', 'Sage', 'PEAKS']	[0.0060569351907934, 0.0090609555189456, 0.0068233510235026, 0.0005797101449275]	[0.7625305830859386, 0.4830047935944115, 0.4953821617139512, 1.3028292830062256]	[0.0199004923092304, 0.019413199227838, 0.0252498485298824, 0.0020180502922523]	0.951272	0.609955	1	4	0.00057971	0.00201805	1.30283	0	NA	2	1	1	2	netMHCpan-4.1	HLA-A*02:01	0.669	WB	LLLDVPVQA	1	LLLDVPTAV
LLLLLLLL	8	TRUE	sp|A0A1B0GTW7|CIROP_HUMAN;sp|A6NCL2|LRCL1_HUMAN;sp|A6NGW2|STRCL_HUMAN;sp|C9JUS6|ADM5_HUMAN;sp|E2RYF7|PBMU2_HUMAN;sp|O14514|AGRB1_HUMAN;sp|O43612|OREX_HUMAN;sp|O75197|LRP5_HUMAN;sp|O75882|ATRN_HUMAN;sp|O95450|ATS2_HUMAN;sp|P02747|C1QC_HUMAN;sp|P04278|SHBG_HUMAN;sp|P07333|CSF1R_HUMAN;sp|P07359|GP1BA_HUMAN;sp|P09683|SECR_HUMAN;sp|P10619|PPGB_HUMAN;sp|P11279|LAMP1_HUMAN;sp|P12830|CADH1_HUMAN;sp|P19397|CD53_HUMAN;sp|P47871|GLR_HUMAN;sp|P48645|NMU_HUMAN;sp|P52798|EFNA4_HUMAN;sp|Q02846|GUC2D_HUMAN;sp|Q02928|CP4AB_HUMAN;sp|Q04756|HGFA_HUMAN;sp|Q08345|DDR1_HUMAN;sp|Q10588|BST1_HUMAN;sp|Q14114|LRP8_HUMAN;sp|Q14242|SELPL_HUMAN;sp|Q14517|FAT1_HUMAN;sp|Q14696|MESD_HUMAN;sp|Q14761|PTCA_HUMAN;sp|Q2I0M4|LRC26_HUMAN;sp|Q30KR1|DB109_HUMAN;sp|Q4V9L6|TM119_HUMAN;sp|Q5SZK8|FREM2_HUMAN;sp|Q5TCH4|CP4AM_HUMAN;sp|Q5TF21|MTCL3_HUMAN;sp|Q6P4A8|PLBL1_HUMAN;sp|Q6PL45|BRID5_HUMAN;sp|Q76KP1|B4GN4_HUMAN;sp|Q7RTU9|STRC_HUMAN;sp|Q7Z443|PK1L3_HUMAN;sp|Q7Z6J6|FRMD5_HUMAN;sp|Q8IWT1|SCN4B_HUMAN;sp|Q8N2G8|GHDC_HUMAN;sp|Q8N3Y3|LARG2_HUMAN;sp|Q8N423|LIRB2_HUMAN;sp|Q8N729|NPW_HUMAN;sp|Q8NBP7|PCSK9_HUMAN;sp|Q8NHL6|LIRB1_HUMAN;sp|Q8TDQ0|HAVR2_HUMAN;sp|Q8TEU8|WFKN2_HUMAN;sp|Q8WVV5|BT2A2_HUMAN;sp|Q8WXH0|SYNE2_HUMAN;sp|Q8WY22|BRI3B_HUMAN;sp|Q92823|NRCAM_HUMAN;sp|Q92932|PTPR2_HUMAN;sp|Q969E3|UCN3_HUMAN;sp|Q96A98|TIP39_HUMAN;sp|Q96EZ4|MYEOV_HUMAN;sp|Q96JQ0|PCD16_HUMAN;sp|Q96PQ0|SORC2_HUMAN;sp|Q96QE4|LR37B_HUMAN;sp|Q99466|NOTC4_HUMAN;sp|Q9BT09|CNPY3_HUMAN;sp|Q9BTY2|FUCO2_HUMAN;sp|Q9BVT8|TMUB1_HUMAN;sp|Q9BZ11|ADA33_HUMAN;sp|Q9H2A7|CXL16_HUMAN;sp|Q9H3T2|SEM6C_HUMAN;sp|Q9H3T3|SEM6B_HUMAN;sp|Q9H4A9|DPEP2_HUMAN;sp|Q9H4B8|DPEP3_HUMAN;sp|Q9HC10|OTOF_HUMAN;sp|Q9HCU4|CELR2_HUMAN;sp|Q9NPR2|SEM4B_HUMAN;sp|Q9NPY3|C1QR1_HUMAN;sp|Q9NS15|LTBP3_HUMAN;sp|Q9NX52|RHBL2_HUMAN;sp|Q9NZJ5|E2AK3_HUMAN;sp|Q9UI38|TSP50_HUMAN;sp|Q9UIW2|PLXA1_HUMAN;sp|Q9UN74|PCDA4_HUMAN;sp|Q9UP79|ATS8_HUMAN;sp|Q9Y2P5|S27A5_HUMAN;sp|Q9Y5H6|PCDA8_HUMAN;sp|Q9Y5I4|PCDC2_HUMAN;tr|A0A494C176|A0A494C176_HUMAN;tr|A0AAG2UXJ2|A0AAG2UXJ2_HUMAN	CIROP;LRCOL1;STRCP1;ADM5;HCG22;ADGRB1;HCRT;LRP5;ATRN;ADAMTS2;C1QC;SHBG;CSF1R;GP1BA;SCT;CTSA;LAMP1;CDH1;CD53;GCGR;NMU;EFNA4;GUCY2D;CYP4A11;HGFAC;DDR1;BST1;LRP8;SELPLG;FAT1;MESD;PTPRCAP;LRRC26;DEFB109B;TMEM119;FREM2;CYP4A22;MTCL3;PLBD1;BRICD5;B4GALNT4;STRC;PKD1L3;FRMD5;SCN4B;GHDC;LARGE2;LILRB2;NPW;PCSK9;LILRB1;HAVCR2;WFIKKN2;BTN2A2;SYNE2;BRI3BP;NRCAM;PTPRN2;UCN3;PTH2;MYEOV;DCHS1;SORCS2;LRRC37B;NOTCH4;CNPY3;FUCA2;TMUB1;ADAM33;CXCL16;SEMA6C;SEMA6B;DPEP2;DPEP3;OTOF;CELSR2;SEMA4B;CD93;LTBP3;RHBDL2;EIF2AK3;PRSS50;PLXNA1;PCDHA4;ADAMTS8;SLC27A5;PCDHA8;PCDHAC2;LOC128092250;DEFB109D	HUMAN	Ciliated left-right organizer metallopeptidase OS=Homo sapiens OX=9606 GN=CIROP PE=1 SV=1	LLLLLLLL/2	['MSFragger', 'Comet']	[0.0009823182711198, 0.003257328990228]	[1.0743857907246614, 0.7578301401972918]	[0.0046721339186071, 0.0047665732188284]	0.895207	1.98557	1	2	0.000982318	0.00467213	1.07439	0	NA	1	0	1	1	netMHCpan-4.1	HLA-A*02:01	6.243	NB	LLL-LLLLL	NA	NA
LLLSAEPVPA	10	TRUE	sp|P40259|CD79B_HUMAN	CD79B	HUMAN	B-cell antigen receptor complex-associated protein beta chain OS=Homo sapiens OX=9606 GN=CD79B PE=1 SV=1	LLLSAEPVPA/1	['Sage', 'PEAKS']	[0.0086608927381745, 0.0024975024975024]	[0.4445694891096487, 0.86997874148442]	[0.034413367858743, 0.0156380666681651]	0.711151	0.523757	1	2	0.0024975	0.0156381	0.869979	0	NA	1	1	0	1	netMHCpan-4.1	HLA-A*02:01	2.032	NB	LLLSEPVPA	1	LLLSAPVPA
LLPEGPPAI	9	TRUE	sp|Q15011|HERP1_HUMAN	HERPUD1	HUMAN	Homocysteine-responsive endoplasmic reticulum-resident ubiquitin-like domain member 1 protein OS=Homo sapiens OX=9606 GN=HERPUD1 PE=1 SV=1	LLPEGPPAI/1	['MSFragger', 'Comet', 'Sage', 'PEAKS']	[0.0009823182711198, 0.003257328990228, 0.0023419203747072, 0.0005797101449275]	[1.663704262399308, 0.8924194245166439, 0.6830003728060746, 2.02871378188336]	[0.000280647014849, 0.0028473227998354, 0.0078790642824038, 5.717918775317459e-05]	0.994549	0.0835982	1	4	0.00057971	5.71792e-05	2.02871	0	NA	6	1	5	6	netMHCpan-4.1	HLA-A*02:01	0.041	SB	LLPEGPPAI	1	LLPEGPPAI
LLPPPPCPA	9	TRUE	sp|Q9BTY2|FUCO2_HUMAN;sp|Q9NYG8|KCNK4_HUMAN	FUCA2;KCNK4	HUMAN	Plasma alpha-L-fucosidase OS=Homo sapiens OX=9606 GN=FUCA2 PE=1 SV=2	LLPPPPC[UNIMOD:Cysteinylation]PA/2	['MSFragger', 'Comet', 'Sage']	[0.0065861690450054, 0.0090609555189456, 0.0084092501751927]	[0.6963315220855595, 0.4751537402308649, 0.4668103600838557]	[0.0268887726650884, 0.0202970017038773, 0.0300629856766376]	0.980044	1.78456	1	3	0.00658617	0.020297	0.696332	0	NA	3	2	1	3	netMHCpan-4.1	HLA-A*02:01	0.576	WB	LLPPPPCPA	3	LLPPPPCPA
LLQDKQFEL	9	TRUE	sp|Q96JC1|VPS39_HUMAN	VPS39	HUMAN	Vam6/Vps39-like protein OS=Homo sapiens OX=9606 GN=VPS39 PE=1 SV=2	LLQDKQFEL/2	['MSFragger', 'Comet', 'Sage', 'PEAKS']	[0.0029133284777858, 0.0034722222222222, 0.0023419203747072, 0.0005797101449275]	[0.9757965839608188, 0.686401802019046, 0.6730862846792586, 1.7681783955520247]	[0.007424154714864, 0.0066078562551365, 0.0083841491692473, 0.0002061195612762]	0.948774	2.36503	1	4	0.00057971	0.00020612	1.76818	0	NA	1	0	1	1	netMHCpan-4.1	HLA-A*02:01	0.02	SB	LLQDKQFEL	1	LLQDKQFEL
LLQESLAQA	9	TRUE	sp|Q9NX09|DDIT4_HUMAN	DDIT4	HUMAN	DNA damage-inducible transcript 4 protein OS=Homo sapiens OX=9606 GN=DDIT4 PE=1 SV=1	LLQESLAQA/1	['MSFragger', 'PEAKS']	[0.0064139941690962, 0.0005797101449275]	[0.7282088587499581, 1.5255489602223573]	[0.0232681192052658, 0.0006791344441292]	0.902181	1.9786	1	2	0.00057971	0.000679134	1.52555	0	NA	1	0	1	1	netMHCpan-4.1	HLA-A*02:01	0.097	SB	LLQESLAQA	1	LLQESLAQA
LLREVGTAL	9	TRUE	sp|Q9BZ29|DOCK9_HUMAN	DOCK9	HUMAN	Dedicator of cytokinesis protein 9 OS=Homo sapiens OX=9606 GN=DOCK9 PE=1 SV=2	LLREVGTAL/2	['MSFragger', 'Comet', 'Sage', 'PEAKS']	[0.0055900621118012, 0.004040404040404, 0.0051150895140664, 0.0005797101449275]	[0.7914872722279257, 0.548771960725276, 0.549985244010473, 1.1525879877083194]	[0.0174322082585772, 0.0134875883661856, 0.0180457325322747, 0.00417407667606]	0.839439	0.267982	1	4	0.00057971	0.00417408	1.15259	0	NA	2	2	0	2	netMHCpan-4.1	HLA-B*07:02	0.233	SB	LLREVGTAL	3	LLREVGTAL
LLSAEPVPA	9	TRUE	sp|P40259|CD79B_HUMAN	CD79B	HUMAN	B-cell antigen receptor complex-associated protein beta chain OS=Homo sapiens OX=9606 GN=CD79B PE=1 SV=1	LLSAEPVPA/1	['MSFragger', 'Comet', 'PEAKS']	[0.0065861690450054, 0.0090609555189456, 0.0024975024975024]	[0.6867384550929694, 0.4777650892497034, 0.9369675944491656]	[0.02808179937673, 0.0199980206746747, 0.0115168009232903]	0.884303	1.56551	1	3	0.0024975	0.0115168	0.936968	0	NA	3	2	1	3	netMHCpan-4.1	HLA-A*02:01	0.998	WB	LLSAEPVPA	4	LLSAEPVPA
LLSPVVPQI	9	TRUE	sp|Q8N1F7|NUP93_HUMAN	NUP93	HUMAN	Nuclear pore complex protein Nup93 OS=Homo sapiens OX=9606 GN=NUP93 PE=1 SV=2	LLSPVVPQI/1	['Sage', 'PEAKS']	[0.0023419203747072, 0.0005797101449275]	[0.6835458197843034, 1.803213534717505]	[0.0078521657354745, 0.0001734835004868]	0.90216	0.0895707	1	2	0.00057971	0.000173484	1.80321	0	NA	3	1	2	3	netMHCpan-4.1	HLA-A*02:01	0.009	SB	LLSPVVPQI	1	LLSPVVPQI
LMAHMASKE	9	TRUE	P04406|G3P_HUMAN	GAPDH	HUMAN	Glyceraldehyde-3-phosphate dehydrogenase OS=Homo sapiens OX=9606 GN=GAPDH PE=1 SV=3	LM[UNIMOD:Oxidation]AHM[UNIMOD:Oxidation]ASKE/2	['PEAKS']	[0.0005797101449275]	[1.179029338652735]	[0.0036757757199044]	0.339343	1.01422	1	1	0.00057971	0.00367578	1.17903	0	NA	1	0	1	1	netMHCpan-4.1	HLA-A*02:01	24.833	NB	LMAHMASKE	0	LMAHMASKE
LMEHIHKL	8	TRUE	sp|P84098|RL19_HUMAN	RPL19	HUMAN	Large ribosomal subunit protein eL19 OS=Homo sapiens OX=9606 GN=RPL19 PE=1 SV=1	LMEHIHKL/2;LM[UNIMOD:Oxidation]EHIHKL/2	['MSFragger', 'PEAKS']	[0.0029133284777858, 0.0005797101449275]	[0.9244737496709592, 1.1657374115451598]	[0.0094315174790134, 0.0039185532301028]	0.556251	3.22285	2	2	0.00057971	0.00391855	1.16574	0	NA	2	0	2	2	netMHCpan-4.1	HLA-A*02:01	0.564	WB	#NAME?	1	LM-EHIHKL
LMIEMDGTENK	11	TRUE	P06733|ENOA_HUMAN	ENO1	HUMAN	Alpha-enolase OS=Homo sapiens OX=9606 GN=ENO1 PE=1 SV=2	LM[UNIMOD:Oxidation]IEM[UNIMOD:Oxidation]DGTENK/2	['PEAKS']	[0.0032228360957642]	[0.7971915181432156]	[0.0216955852496497]	0.757915	1.86789	1	1	0.00322284	0.0216956	0.797192	0	NA	1	1	0	1	netMHCpan-4.1	HLA-A*02:01	16.995	NB	LMMDGTENK	4	MEMDGTENK
LMISRTPEV	9	TRUE	sp|P01857|IGHG1_HUMAN;sp|P01859|IGHG2_HUMAN;sp|P01860|IGHG3_HUMAN;sp|P01861|IGHG4_HUMAN	IGHG1;IGHG2;IGHG3;IGHG4	HUMAN	Immunoglobulin heavy constant gamma 1 OS=Homo sapiens OX=9606 GN=IGHG1 PE=1 SV=2	LMISRTPEV/2	['MSFragger', 'Comet', 'Sage', 'PEAKS']	[0.0029133284777858, 0.0096153846153846, 0.0013280212483399, 0.0005797101449275]	[0.93323176277187, 0.4278317065000134, 0.8416841148957532, 1.1066311846792758]	[0.0090548240226198, 0.0267330039484012, 0.0029011434229227, 0.0052005787015329]	0.960729	0.595428	1	4	0.00057971	0.00290114	1.10663	0	NA	1	0	1	1	netMHCpan-4.1	HLA-A*02:01	0.031	SB	LMISRTPEV	1	LMISRTPEV
LMLLLEVISGER	12	TRUE	sp|O43707|ACTN4_HUMAN;sp|P12814|ACTN1_HUMAN;sp|P35609|ACTN2_HUMAN;sp|Q08043|ACTN3_HUMAN	ACTN4;ACTN1;ACTN2;ACTN3	HUMAN	Alpha-actinin-4 OS=Homo sapiens OX=9606 GN=ACTN4 PE=1 SV=2	LM[UNIMOD:Oxidation]LLLEVISGER/2	['MSFragger', 'Comet', 'Sage', 'PEAKS']	[0.0009823182711198, 0.003257328990228, 0.0013280212483399, 0.0005797101449275]	[1.673929238525928, 1.0938371981654238, 3.456193001978195, 2.3765727811083344]	[0.0002672419953534, 0.0016417197807069, 1.8744013676745326e-10, 1.0315277335966884e-05]	0.813133	0.547155	1	4	0.00057971	1.8744e-10	3.45619	0	NA	2	0	2	2	netMHCpan-4.1	HLA-A*02:01	65.833	NB	LMLLLEVER	1	LLLEVISER
LMQTEVHHV	9	TRUE	sp|Q6ZSZ5|ARHGI_HUMAN;tr|A0A590UK10|A0A590UK10_HUMAN	ARHGEF18;ARHGEF18	HUMAN	Rho guanine nucleotide exchange factor 18 OS=Homo sapiens OX=9606 GN=ARHGEF18 PE=1 SV=4	LMQTEVHHV/2	['MSFragger', 'PEAKS']	[0.0071193866374589, 0.0005797101449275]	[0.6710755158348736, 1.843941360994644]	[0.0301410683533434, 0.0001419775451169]	0.855328	0.182383	1	2	0.00057971	0.000141978	1.84394	0	NA	1	1	0	1	netMHCpan-4.1	HLA-A*02:01	0.06	SB	LMQTEVHHV	1	LMQTEVHHV
LMVDHVTEV	9	TRUE	sp|Q9HD15|SRA1_HUMAN	SRA1	HUMAN	Steroid receptor RNA activator 1 OS=Homo sapiens OX=9606 GN=SRA1 PE=1 SV=2	LM[UNIMOD:Oxidation]VDHVTEV/2	['MSFragger', 'Comet', 'Sage']	[0.0039577836411609, 0.003257328990228, 0.0051150895140664]	[0.8299406673376942, 0.8418711509968796, 0.5523475933479368]	[0.0146096716571127, 0.0034004415377843, 0.0177841680673783]	0.847466	0.0738622	1	3	0.00325733	0.00340044	0.841871	0	NA	1	1	0	1	netMHCpan-4.1	HLA-A*02:01	0.006	SB	LMVDHVTEV	1	LMVDHVTEV
LNEQASEEILK	11	TRUE	sp|Q01105|SET_HUMAN	SET	HUMAN	Protein SET OS=Homo sapiens OX=9606 GN=SET PE=1 SV=3	LNEQASEEILK/2	['MSFragger', 'Sage']	[0.0055900621118012, 0.0028763183125599]	[0.773323355583581, 0.6019128388340196]	[0.0189431914314357, 0.0130768160365449]	0.819042	0.184305	1	2	0.00287632	0.0130768	0.773323	0	NA	1	1	0	1	netMHCpan-4.1	HLA-A*02:01	36	NB	LQASEEILK	4	NEQSEEILK
LNKSINPDEAVAYG	14	FALSE	sp|P0DMV8|HS71A_HUMAN;sp|P0DMV9|HS71B_HUMAN;sp|P11142|HSP7C_HUMAN;sp|P17066|HSP76_HUMAN;sp|P34931|HS71L_HUMAN;sp|P54652|HSP72_HUMAN	HSPA1A;HSPA1B;HSPA8;HSPA6;HSPA1L;HSPA2	HUMAN	Heat shock 70 kDa protein 1A OS=Homo sapiens OX=9606 GN=HSPA1A PE=1 SV=1	LNKSINPDEAVAYG/2	['MSFragger', 'Comet', 'Sage', 'PEAKS']	[0.0009823182711198, 0.003257328990228, 0.0051150895140664, 0.0005797101449275]	[1.1539405662122917, 0.8051331646632593, 0.5669439985718473, 2.141894864367808]	[0.0032051026061196, 0.00391616943282, 0.0162481709326999, 3.275319047386579e-05]	0.628499	2.10472	1	4	0.00057971	3.27532e-05	2.14189	0	NA	2	1	1	2	netMHCIIpan-4.3	HLA-DQA10301-DQB10603	1	SB	INPDEAVAY	NA	NA
LNNMRSQY	8	TRUE	sp|P13645|K1C10_HUMAN	KRT10	HUMAN	Keratin, type I cytoskeletal 10 OS=Homo sapiens OX=9606 GN=KRT10 PE=1 SV=6	LNNM[UNIMOD:Oxidation]RSQY/2	['MSFragger', 'Comet', 'Sage', 'PEAKS']	[0.0029133284777858, 0.0063348416289592, 0.0028763183125599, 0.0005797101449275]	[1.0156541238203276, 0.5216852890761181, 0.6258291166886284, 1.7875894346766552]	[0.0061600845134478, 0.0156462096453038, 0.0112662819420572, 0.0001873459644778]	0.898101	0.553293	1	4	0.00057971	0.000187346	1.78759	0	NA	3	1	2	3	netMHCpan-4.1	HLA-C*07:02	11.09	NB	LNNMR-SQY	2	LN-NMRSQY
LNNMRSQYEQL	11	TRUE	sp|P13645|K1C10_HUMAN	KRT10	HUMAN	Keratin, type I cytoskeletal 10 OS=Homo sapiens OX=9606 GN=KRT10 PE=1 SV=6	LNNM[UNIMOD:Oxidation]RSQYEQL/2	['MSFragger', 'PEAKS']	[0.0009823182711198, 0.0005797101449275]	[1.5308089385476271, 1.7437701954117684]	[0.0005301319262187, 0.0002324156183982]	0.734828	0.0260662	1	2	0.00057971	0.000232416	1.74377	0	NA	2	1	1	2	netMHCpan-4.1	HLA-A*02:01	23.855	NB	LMRSQYEQL	3	NMRSQYEQL
LPAAEQGP	8	TRUE	O60347|TBC12_HUMAN	TBC1D12	HUMAN	TBC1 domain family member 12 OS=Homo sapiens OX=9606 GN=TBC1D12 PE=1 SV=3	LPAAEQGP/1	['PEAKS']	[0.0036463081130355]	[0.7412773406596735]	[0.0278001035758378]	0.930764	1.90945	1	1	0.00364631	0.0278001	0.741277	0	NA	1	0	1	1	netMHCpan-4.1	HLA-B*07:02	17.989	NB	LPAAEQGP-	3	LPAAE-QGP
LPAGSRVEL	9	TRUE	sp|P20023|CR2_HUMAN	CR2	HUMAN	Complement receptor type 2 OS=Homo sapiens OX=9606 GN=CR2 PE=1 SV=2	LPAGSRVEL/2	['Comet', 'PEAKS']	[0.0063348416289592, 0.0005797101449275]	[0.5195523745890654, 1.1854723062294354]	[0.0158313741368297, 0.0035634400913745]	0.992117	0.382695	1	2	0.00057971	0.00356344	1.18547	0	NA	2	1	1	2	netMHCpan-4.1	HLA-B*07:02	0.006	SB	LPAGSRVEL	3	LPAGSRVEL
LPAIVHI	7	FALSE	P17844|DDX5_HUMAN;Q92841|DDX17_HUMAN	DDX5;DDX17	HUMAN	Probable ATP-dependent RNA helicase DDX5 OS=Homo sapiens OX=9606 GN=DDX5 PE=1 SV=1	LPAIVHI/1	['PEAKS']	[0.005181347150259]	[0.6439925340187415]	[0.0424122066704523]	0.822396	5.48171	1	1	0.00518135	0.0424122	0.643993	0	NA	2	1	1	2	NA	NA	NA	NA	NA	NA	NA
LPALPTQAL	9	TRUE	sp|Q9P2Q2|FRM4A_HUMAN	FRMD4A	HUMAN	FERM domain-containing protein 4A OS=Homo sapiens OX=9606 GN=FRMD4A PE=1 SV=3	LPALPTQAL/1	['MSFragger', 'PEAKS']	[0.0065861690450054, 0.0016620498614958]	[0.7167233875091726, 1.006761843944196]	[0.0245143037007817, 0.0083337984900899]	0.98611	0.173134	1	2	0.00166205	0.0083338	1.00676	0	NA	1	0	1	1	netMHCpan-4.1	HLA-B*07:02	0.008	SB	LPALPTQAL	3	LPALPTQAL
LPAPPTQNM	9	TRUE	sp|O75177|CREST_HUMAN;sp|Q15532|SSXT_HUMAN	SS18L1;SS18	HUMAN	Calcium-responsive transactivator OS=Homo sapiens OX=9606 GN=SS18L1 PE=1 SV=2	LPAPPTQNM[UNIMOD:Oxidation]/2;LPAPPTQNM/2;LPAPPTQNM/1	['MSFragger', 'Comet', 'PEAKS']	[0.0029133284777858, 0.0034722222222222, 0.0005797101449275]	[0.938153107248972, 0.6641479221785774, 1.7918260990534398]	[0.008849664395731, 0.0073672015535869, 0.000183481172357]	0.9913	1.61884	3	3	0.00057971	0.000183481	1.79183	0	NA	3	1	2	3	netMHCpan-4.1	HLA-B*07:02	0.024	SB	LPAPPTQNM	3	LPAPPTQNM
LPAQSAATL	9	TRUE	sp|Q01082|SPTB2_HUMAN	SPTBN1	HUMAN	Spectrin beta chain, non-erythrocytic 1 OS=Homo sapiens OX=9606 GN=SPTBN1 PE=1 SV=2	LPAQSAATL/1	['MSFragger', 'PEAKS']	[0.0065861690450054, 0.0024975024975024]	[0.7202533051910723, 0.9130514069282664]	[0.0241245460413829, 0.0128524163815304]	0.910744	1.92248	1	2	0.0024975	0.0128524	0.913051	0	NA	3	1	2	3	netMHCpan-4.1	HLA-B*07:02	0.037	SB	LPAQSAATL	3	LPAQSAATL
LPASVHPQL	9	TRUE	sp|Q9H0K1|SIK2_HUMAN	SIK2	HUMAN	Serine/threonine-protein kinase SIK2 OS=Homo sapiens OX=9606 GN=SIK2 PE=1 SV=1	LPASVHPQL/2	['MSFragger', 'Comet', 'PEAKS']	[0.0055900621118012, 0.004040404040404, 0.0005797101449275]	[0.7759957341289287, 0.5544962204748887, 1.7403948922316954]	[0.0187131607901079, 0.0130737658964904, 0.0002363065642287]	0.96852	0.414309	1	3	0.00057971	0.000236307	1.74039	0	NA	4	2	2	4	netMHCpan-4.1	HLA-B*07:02	0.025	SB	LPASVHPQL	3	LPASVHPQL
LPATATMSL	9	TRUE	sp|Q14213|IL27B_HUMAN	EBI3	HUMAN	Interleukin-27 subunit beta OS=Homo sapiens OX=9606 GN=EBI3 PE=1 SV=2	LPATATM[UNIMOD:Oxidation]SL/1;LPATATMSL/1	['MSFragger', 'Comet', 'Sage', 'PEAKS']	[0.0029133284777858, 0.0090609555189456, 0.0028763183125599, 0.0005797101449275]	[0.8936357114041095, 0.4677523115179008, 0.6492184750011201, 1.6842235956860545]	[0.0108841217199534, 0.0211727782628991, 0.0097350021838934, 0.0003114919787136]	0.878396	0.0823668	2	4	0.00057971	0.000311492	1.68422	0	NA	10	8	2	10	netMHCpan-4.1	HLA-B*07:02	0.018	SB	LPATATMSL	3	LPATATMSL
LPDERTISL	9	TRUE	sp|Q05048|CSTF1_HUMAN	CSTF1	HUMAN	Cleavage stimulation factor subunit 1 OS=Homo sapiens OX=9606 GN=CSTF1 PE=1 SV=1	LPDERTISL/2	['MSFragger', 'Comet', 'Sage']	[0.0060569351907934, 0.004040404040404, 0.0057995028997514]	[0.7537125596646866, 0.5597617340646058, 0.5429960724453273]	[0.0207174107955792, 0.0127052655999866, 0.0188417466979191]	0.894578	0.354821	1	3	0.0040404	0.0127053	0.753713	0	NA	2	1	1	2	netMHCpan-4.1	HLA-B*07:02	0.019	SB	LPDERTISL	3	LPDERTISL
LPGAQPPSIL	10	TRUE	sp|Q9Y2W2|WBP11_HUMAN	WBP11	HUMAN	WW domain-binding protein 11 OS=Homo sapiens OX=9606 GN=WBP11 PE=1 SV=1	LPGAQPPSIL/1	['MSFragger', 'Sage', 'PEAKS']	[0.0055900621118012, 0.0028763183125599, 0.0059498512537186]	[0.7934879033814825, 0.654740635368625, 0.6292214581127586]	[0.0172731232141864, 0.0094045344527522, 0.0451702639929884]	0.935142	0.263547	1	3	0.00287632	0.00940453	0.793488	0	NA	1	0	1	1	netMHCpan-4.1	HLA-B*07:02	0.126	SB	LPAQPPSIL	3	LPAQPPSIL
LPHAPGVQM	9	TRUE	sp|Q13547|HDAC1_HUMAN;sp|Q92769|HDAC2_HUMAN	HDAC1;HDAC2	HUMAN	Histone deacetylase 1 OS=Homo sapiens OX=9606 GN=HDAC1 PE=1 SV=1	LPHAPGVQM[UNIMOD:Oxidation]/2;LPHAPGVQM/2	['MSFragger', 'Comet', 'Sage', 'PEAKS']	[0.0009823182711198, 0.003257328990228, 0.0013280212483399, 0.0005797101449275]	[1.5990578451580766, 1.2398665870990366, 1.0037375519274216, 2.0074548823510723]	[0.0003824189371558, 0.0012121132038722, 0.0010420421894459, 6.348746485033913e-05]	0.843902	0.467912	2	4	0.00057971	6.34875e-05	2.00745	0	NA	8	4	4	8	netMHCpan-4.1	HLA-B*07:02	0.018	SB	LPHAPGVQM	3	LPHAPGVQM
LPHSATVTL	9	TRUE	sp|Q8WUA7|TB22A_HUMAN	TBC1D22A	HUMAN	TBC1 domain family member 22A OS=Homo sapiens OX=9606 GN=TBC1D22A PE=1 SV=2	LPHSATVTL/1;LPHSATVTL/2	['MSFragger', 'Comet', 'Sage', 'PEAKS']	[0.0009823182711198, 0.0034722222222222, 0.0013280212483399, 0.0005797101449275]	[1.3257395596928634, 0.6471589961908737, 0.7346281366876277, 1.666125696839281]	[0.0014133618869094, 0.0080216917702338, 0.0056971489792119, 0.0003404779369653]	0.849834	1.30713	2	4	0.00057971	0.000340478	1.66613	0	NA	6	3	3	6	netMHCpan-4.1	HLA-B*07:02	0.012	SB	LPHSATVTL	3	LPHSATVTL
LPIAASSSL	9	TRUE	sp|Q9GZS3|SKI8_HUMAN	SKIC8	HUMAN	Superkiller complex protein 8 OS=Homo sapiens OX=9606 GN=SKIC8 PE=1 SV=1	LPIAASSSL/1	['MSFragger', 'Comet', 'Sage', 'PEAKS']	[0.0009823182711198, 0.0034722222222222, 0.0068233510235026, 0.0005797101449275]	[1.3347362809941832, 0.620288915054971, 0.51375780383179, 1.5729236150510768]	[0.0013539072691263, 0.0092073198618032, 0.0225587981544424, 0.0005382313450126]	0.823691	0.548515	1	4	0.00057971	0.000538231	1.57292	0	NA	3	1	2	3	netMHCpan-4.1	HLA-B*07:02	0.027	SB	LPIAASSSL	3	LPIAASSSL
LPKDQGITL	9	TRUE	sp|O95273|CCDB1_HUMAN	CCNDBP1	HUMAN	Cyclin-D1-binding protein 1 OS=Homo sapiens OX=9606 GN=CCNDBP1 PE=1 SV=2	LPKDQGITL/2	['MSFragger', 'Sage', 'PEAKS']	[0.0039577836411609, 0.0068233510235026, 0.0032228360957642]	[0.8129719732028362, 0.5088243083255631, 0.790414799321234]	[0.0157956984602427, 0.023252619279237, 0.0223612914247633]	0.638139	2.43166	1	3	0.00322284	0.0157957	0.812972	0	NA	2	0	2	2	netMHCpan-4.1	HLA-B*07:02	0.015	SB	LPKDQGITL	3	LPKDQGITL
LPKKEGLSF	9	TRUE	sp|Q6WKZ4|RFIP1_HUMAN	RAB11FIP1	HUMAN	Rab11 family-interacting protein 1 OS=Homo sapiens OX=9606 GN=RAB11FIP1 PE=1 SV=3	LPKKEGLSF/2	['Comet', 'Sage', 'PEAKS']	[0.0057692307692307, 0.0045126353790613, 0.0029717682020802]	[0.5269262402958628, 0.5773699501439781, 0.8573060935826136]	[0.015201162248252, 0.0152311749727843, 0.0165614621799824]	0.936006	0.759445	1	3	0.00297177	0.0152012	0.857306	1	['IPKQVSISF(1)']	1	1	0	1	netMHCpan-4.1	HLA-B*07:02	0.076	SB	LPKKEGLSF	3	LPKKEGLSF
LPKPPGRGV	9	TRUE	sp|Q8N531|FBXL6_HUMAN	FBXL6	HUMAN	F-box/LRR-repeat protein 6 OS=Homo sapiens OX=9606 GN=FBXL6 PE=1 SV=2	LPKPPGRGV/2	['MSFragger', 'PEAKS']	[0.0009823182711198, 0.0024975024975024]	[1.359851492901316, 0.8843115249494656]	[0.0012008037777228, 0.0146528157521232]	0.977613	0.0221941	1	2	0.000982318	0.0012008	1.35985	0	NA	4	2	2	4	netMHCpan-4.1	HLA-B*07:02	0.058	SB	LPKPPGRGV	3	LPKPPGRGV
LPKQPPLAL	9	TRUE	Q96S59|RANB9_HUMAN	RANBP9	HUMAN	Ran-binding protein 9 OS=Homo sapiens OX=9606 GN=RANBP9 PE=1 SV=1	LPKQPPLAL/2	['PEAKS']	[0.0005797101449275]	[1.973772971323072]	[7.493684806156402e-05]	0.58839	1.81403	1	1	0.00057971	7.49368e-05	1.97377	0	NA	2	1	1	2	netMHCpan-4.1	HLA-B*07:02	0.003	SB	LPKQPPLAL	3	LPKQPPLAL
LPKSPPYTAF	10	TRUE	sp|P23588|IF4B_HUMAN	EIF4B	HUMAN	Eukaryotic translation initiation factor 4B OS=Homo sapiens OX=9606 GN=EIF4B PE=1 SV=2	LPKSPPYTAF/2	['MSFragger', 'Comet', 'Sage', 'PEAKS']	[0.0009823182711198, 0.004040404040404, 0.0013280212483399, 0.0005797101449275]	[1.222941896958196, 0.5913615902741626, 1.0053656237385675, 1.7556251461715446]	[0.0023081529679494, 0.0107208496084652, 0.0010313730224789, 0.0002192497370488]	0.874634	0.549098	1	4	0.00057971	0.00021925	1.75563	0	NA	3	1	2	3	netMHCpan-4.1	HLA-B*07:02	0.065	SB	LPKSPPTAF	3	LPKSPPTAF
LPKTGTVSL	9	TRUE	sp|P49327|FAS_HUMAN	FASN	HUMAN	Fatty acid synthase OS=Homo sapiens OX=9606 GN=FASN PE=1 SV=3	LPKTGTVSL/2	['Sage', 'PEAKS']	[0.0090380890897353, 0.0044424700133274]	[0.431603126704223, 0.7195662102941538]	[0.0372235330848065, 0.0305803877451846]	0.873861	2.57306	1	2	0.00444247	0.0305804	0.719566	0	NA	2	1	1	2	netMHCpan-4.1	HLA-B*07:02	0.006	SB	LPKTGTVSL	3	LPKTGTVSL
LPKTTALEL	9	TRUE	sp|P18583|SON_HUMAN	SON	HUMAN	Protein SON OS=Homo sapiens OX=9606 GN=SON PE=1 SV=4	LPKTTALEL/2	['Comet', 'PEAKS']	[0.0078740157480314, 0.0005797101449275]	[0.4893084417081884, 1.433368425499564]	[0.0187352916088886, 0.0010669791638047]	0.608453	5.12139	1	2	0.00057971	0.00106698	1.43337	0	NA	2	1	1	2	netMHCpan-4.1	HLA-B*07:02	0.027	SB	LPKTTALEL	3	LPKTTALEL
LPLARVKAL	9	TRUE	sp|Q9NR33|DPOE4_HUMAN	POLE4	HUMAN	DNA polymerase epsilon subunit 4 OS=Homo sapiens OX=9606 GN=POLE4 PE=1 SV=2	LPLARVKAL/2	['MSFragger', 'PEAKS']	[0.0060569351907934, 0.0005797101449275]	[0.7643520612169832, 2.030678615919357]	[0.0197356949254701, 5.6628787512884935e-05]	0.875014	1.05187	1	2	0.00057971	5.66288e-05	2.03068	0	NA	3	1	2	3	netMHCpan-4.1	HLA-B*07:02	0.032	SB	LPLARVKAL	3	LPLARVKAL
LPLPNFSSL	9	TRUE	sp|P08670|VIME_HUMAN	VIM	HUMAN	Vimentin OS=Homo sapiens OX=9606 GN=VIM PE=1 SV=4	LPLPNFSSL/1	['MSFragger', 'Comet', 'Sage', 'PEAKS']	[0.0009823182711198, 0.0034722222222222, 0.0023419203747072, 0.005181347150259]	[1.0736421896839303, 0.6106430314370432, 0.6958668706238537, 0.6487851438978942]	[0.0046885678845559, 0.0096827710980299, 0.0072681728819489, 0.0415512209268957]	0.98139	0.184601	1	4	0.000982318	0.00468857	1.07364	0	NA	1	0	1	1	netMHCpan-4.1	HLA-B*07:02	0.024	SB	LPLPNFSSL	3	LPLPNFSSL
LPLQDVYK	8	TRUE	P68104|EF1A1_HUMAN;Q05639|EF1A2_HUMAN;Q5VTE0|EF1A3_HUMAN	EEF1A1;EEF1A2;EEF1A1P5	HUMAN	Elongation factor 1-alpha 1 OS=Homo sapiens OX=9606 GN=EEF1A1 PE=1 SV=1	LPLQDVYK/2	['PEAKS']	[0.0005797101449275]	[2.0252748411428376]	[5.815542729651382e-05]	0.959215	1.04791	1	1	0.00057971	5.81554e-05	2.02527	0	NA	3	1	2	3	netMHCpan-4.1	HLA-B*07:02	19.294	NB	LPLQDVYK-	4	L-PLQDVYK
LPPPPPPPP	9	TRUE	sp|B1AK53|ESPN_HUMAN;sp|C9JLR9|ZFTA_HUMAN;sp|O14669|TMG2_HUMAN;sp|O15054|KDM6B_HUMAN;sp|O15156|ZBT7B_HUMAN;sp|O95466|FMNL1_HUMAN;sp|P10323|ACRO_HUMAN;sp|P48023|TNFL6_HUMAN;sp|P49750|YLPM1_HUMAN;sp|P52951|GBX2_HUMAN;sp|P55196|AFAD_HUMAN;sp|P55316|FOXG1_HUMAN;sp|Q5VUA4|ZN318_HUMAN;sp|Q68DA7|FMN1_HUMAN;sp|Q6BEB4|SP5_HUMAN;sp|Q6P5Q4|LMOD2_HUMAN;sp|Q70E73|RAPH1_HUMAN;sp|Q7L0R7|RNF44_HUMAN;sp|Q7Z5R6|AB1IP_HUMAN;sp|Q7Z7A4|PXK_HUMAN;sp|Q7Z7K6|CENPV_HUMAN;sp|Q86VE0|MYPOP_HUMAN;sp|Q86XR5|PRIMA_HUMAN;sp|Q8IZL8|PELP1_HUMAN;sp|Q8N144|CXD3_HUMAN;sp|Q8ND23|CARL3_HUMAN;sp|Q8TF30|WHAMM_HUMAN;sp|Q8TF72|SHRM3_HUMAN;sp|Q8TF74|WIPF2_HUMAN;sp|Q8WUP2|FBLI1_HUMAN;sp|Q92558|WASF1_HUMAN;sp|Q96HR8|NAF1_HUMAN;sp|Q96MA1|DMRTB_HUMAN;sp|Q96PN7|TREF1_HUMAN;sp|Q96T25|ZIC5_HUMAN;sp|Q99590|SCAFB_HUMAN;sp|Q9C0F0|ASXL3_HUMAN;sp|Q9NP73|ALG13_HUMAN;sp|Q9UPS6|SET1B_HUMAN	ESPN;ZFTA;PRRG2;KDM6B;ZBTB7B;FMNL1;ACR;FASLG;YLPM1;GBX2;AFDN;FOXG1;ZNF318;FMN1;SP5;LMOD2;RAPH1;RNF44;APBB1IP;PXK;CENPV;MYPOP;PRIMA1;PELP1;GJD3;CARMIL3;WHAMM;SHROOM3;WIPF2;FBLIM1;WASF1;NAF1;DMRTB1;TRERF1;ZIC5;SCAF11;ASXL3;ALG13;SETD1B	HUMAN	Espin OS=Homo sapiens OX=9606 GN=ESPN PE=1 SV=1	LPPPPPPPP/2;LPPPPPPPP/1	['MSFragger', 'Sage', 'PEAKS']	[0.0009823182711198, 0.0023419203747072, 0.0005797101449275]	[1.2621958674962752, 0.6740814889734541, 1.6806240350655794]	[0.001914208690688, 0.0083320361173417, 0.0003170538609404]	0.944261	3.05633	2	3	0.00057971	0.000317054	1.68062	7	['PLPPPPPPP(7)']	64	54	10	64	netMHCpan-4.1	HLA-B*07:02	0.906	WB	LPPPPPPPP	3	LPPPPPPPP
LPQANRDTL	9	TRUE	Q9H0H5|RGAP1_HUMAN	RACGAP1	HUMAN	Rac GTPase-activating protein 1 OS=Homo sapiens OX=9606 GN=RACGAP1 PE=1 SV=1	LPQANRDTL/2	['PEAKS']	[0.0089869281045751]	[0.5582316076938506]	[0.060876875656708]	0.668551	0.261941	1	1	0.00898693	0.0608769	0.558232	0	NA	3	1	2	3	netMHCpan-4.1	HLA-B*07:02	0.066	SB	LPQANRDTL	3	LPQANRDTL
LPQGIVREL	9	TRUE	sp|P63272|SPT4H_HUMAN	SUPT4H1	HUMAN	Transcription elongation factor SPT4 OS=Homo sapiens OX=9606 GN=SUPT4H1 PE=1 SV=1	LPQGIVREL/2	['MSFragger', 'PEAKS']	[0.0065861690450054, 0.0005797101449275]	[0.6897135277335421, 1.846238869905747]	[0.0277064073644773, 0.0001403813256778]	0.768121	1.44554	1	2	0.00057971	0.000140381	1.84624	0	NA	3	1	2	3	netMHCpan-4.1	HLA-B*07:02	0.041	SB	LPQGIVREL	3	LPQGIVREL
LPQLTGPVL	9	TRUE	P41229|KDM5C_HUMAN;Q9BY66|KDM5D_HUMAN	KDM5C;KDM5D	HUMAN	Lysine-specific demethylase 5C OS=Homo sapiens OX=9606 GN=KDM5C PE=1 SV=2	LPQLTGPVL/1	['PEAKS']	[0.0024975024975024]	[0.9258562274201732]	[0.0121199866918884]	0.795215	0.116425	1	1	0.0024975	0.01212	0.925856	0	NA	1	1	0	1	netMHCpan-4.1	HLA-B*07:02	0.043	SB	LPQLTGPVL	3	LPQLTGPVL
