## Supplementary material for "A platform for high-throughput and ultrasensitive immunopeptidomics": Data S5 (part 3 of 3)

### Sheet: S5C_JY_80K (continued)
Supplemental Data S5C. Identified immunopeptide sequences for the JY 80 000 cell dilution (no DDM, 2 samples). See legend for explanation of each column.
LPRAGLEL	8	TRUE	sp|Q76I76|SSH2_HUMAN	SSH2	HUMAN	Protein phosphatase Slingshot homolog 2 OS=Homo sapiens OX=9606 GN=SSH2 PE=1 SV=1	LPRAGLEL/2	['Comet', 'Sage', 'PEAKS']	[0.00976290097629, 0.0028763183125599, 0.0044424700133274]	[0.3973783970565889, 0.6608802240618022, 0.7303323509923758]	[0.0321441104460337, 0.0090500973706419, 0.0291706351207786]	0.897069	1.49256	1	3	0.00287632	0.0090501	0.730332	0	NA	1	0	1	1	netMHCpan-4.1	HLA-B*07:02	0.057	SB	LPR-AGLEL	3	LPRA-GLEL
LPRAVGTQTL	10	TRUE	sp|Q13596|SNX1_HUMAN	SNX1	HUMAN	Sorting nexin-1 OS=Homo sapiens OX=9606 GN=SNX1 PE=1 SV=3	LPRAVGTQTL/2	['MSFragger', 'Comet', 'Sage', 'PEAKS']	[0.0029133284777858, 0.0096153846153846, 0.0013280212483399, 0.0005797101449275]	[1.017908112983003, 0.4244188338694758, 0.9847729515468252, 2.1766184820928687]	[0.0060952700718141, 0.0272837544456917, 0.001174755437906, 2.760648675523252e-05]	0.813196	0.103021	1	4	0.00057971	2.76065e-05	2.17662	0	NA	3	2	1	3	netMHCpan-4.1	HLA-B*07:02	0.012	SB	LPRAGTQTL	3	LPRAVGTQL
LPRAVNTQAL	10	TRUE	sp|O60749|SNX2_HUMAN	SNX2	HUMAN	Sorting nexin-2 OS=Homo sapiens OX=9606 GN=SNX2 PE=1 SV=2	LPRAVNTQAL/2	['MSFragger', 'Sage', 'PEAKS']	[0.0029133284777858, 0.0028763183125599, 0.0005797101449275]	[0.9894778780257688, 0.6107341459333435, 1.115555982552276]	[0.006963987385875, 0.0123779682034913, 0.0049837823397002]	0.85817	0.174095	1	3	0.00057971	0.00498378	1.11556	0	NA	2	1	1	2	netMHCpan-4.1	HLA-B*07:02	0.018	SB	LPRANTQAL	3	LPRAVTQAL
LPRGGSGSVL	10	TRUE	sp|Q9NZ09|UBAP1_HUMAN	UBAP1	HUMAN	Ubiquitin-associated protein 1 OS=Homo sapiens OX=9606 GN=UBAP1 PE=1 SV=1	LPRGGSGSVL/2	['MSFragger', 'Comet', 'Sage']	[0.0009823182711198, 0.0091673032849503, 0.0068233510235026]	[1.247778938431595, 0.4429020108865494, 0.496836879609507]	[0.0020504563723694, 0.0244523711369608, 0.0250259216423883]	0.771152	0.135258	1	3	0.000982318	0.00205046	1.24778	0	NA	2	1	1	2	netMHCpan-4.1	HLA-B*07:02	0.011	SB	LPRGGGSVL	3	LPRGSGSVL
LPRGMQPTEF	10	TRUE	sp|P28062|PSB8_HUMAN	PSMB8	HUMAN	Proteasome subunit beta type-8 OS=Homo sapiens OX=9606 GN=PSMB8 PE=1 SV=3	LPRGMQPTEF/2;LPRGM[UNIMOD:Oxidation]QPTEF/2	['MSFragger', 'Comet', 'Sage', 'PEAKS']	[0.0009823182711198, 0.003257328990228, 0.0013280212483399, 0.0005797101449275]	[1.5604522549063782, 1.183734028189147, 0.8527117299765097, 2.16299235841813]	[0.0004600219862504, 0.0013551130656994, 0.0027060224121173, 2.9521961205054923e-05]	0.919129	0.347678	2	4	0.00057971	2.9522e-05	2.16299	0	NA	5	2	3	5	netMHCpan-4.1	HLA-B*07:02	0.122	SB	LPRGMPTEF	3	LPRGQPTEF
LPRGSSPSVL	10	TRUE	sp|Q9GZN2|TGIF2_HUMAN	TGIF2	HUMAN	Homeobox protein TGIF2 OS=Homo sapiens OX=9606 GN=TGIF2 PE=1 SV=1	LPRGSSPSVL/1;LPRGSSPSVL/2	['MSFragger', 'Comet', 'Sage', 'PEAKS']	[0.0009823182711198, 0.00976290097629, 0.0013280212483399, 0.0005797101449275]	[1.464602457483152, 0.4132471521387351, 0.9789888204780584, 2.264036233846866]	[0.0007276928871844, 0.029181305794871, 0.0012185003623637, 1.795151030153908e-05]	0.803885	0.052015	2	4	0.00057971	1.79515e-05	2.26404	0	NA	8	4	4	8	netMHCpan-4.1	HLA-B*07:02	0.011	SB	LPRGSSPSL	3	LPRSSPSVL
LPRIQSTAL	9	TRUE	Q13085|ACACA_HUMAN	ACACA	HUMAN	Acetyl-CoA carboxylase 1 OS=Homo sapiens OX=9606 GN=ACACA PE=1 SV=2	LPRIQSTAL/2	['PEAKS']	[0.0044424700133274]	[0.7140514907830658]	[0.0313269629880967]	0.577154	0.349982	1	1	0.00444247	0.031327	0.714051	0	NA	1	0	1	1	netMHCpan-4.1	HLA-B*07:02	0.003	SB	LPRIQSTAL	3	LPRIQSTAL
LPRKPVAGA	9	TRUE	sp|Q99627|CSN8_HUMAN	COPS8	HUMAN	COP9 signalosome complex subunit 8 OS=Homo sapiens OX=9606 GN=COPS8 PE=1 SV=1	LPRKPVAGA/2	['MSFragger']	[0.0080256821829855]	[0.6597375629106159]	[0.0317222489644076]	0.642778	1.18006	1	1	0.00802568	0.0317222	0.659738	0	NA	1	1	0	1	netMHCpan-4.1	HLA-B*07:02	0.137	SB	LPRKPVAGA	3	LPRKPVAGA
LPRLTPPVL	9	TRUE	P50990|TCPQ_HUMAN	CCT8	HUMAN	T-complex protein 1 subunit theta OS=Homo sapiens OX=9606 GN=CCT8 PE=1 SV=4	LPRLTPPVL/2;LPRLTPPVL/1	['PEAKS']	[0.0005797101449275]	[1.3527214112810413]	[0.0015824915339077]	0.769957	1.20442	2	1	0.00057971	0.00158249	1.35272	0	NA	5	2	3	5	netMHCpan-4.1	HLA-B*07:02	0.007	SB	LPRLTPPVL	3	LPRLTPPVL
LPRPPPPEM	9	TRUE	sp|Q00325|S25A3_HUMAN	SLC25A3	HUMAN	Solute carrier family 25 member 3 OS=Homo sapiens OX=9606 GN=SLC25A3 PE=1 SV=2	LPRPPPPEM/2;LPRPPPPEM[UNIMOD:Oxidation]/2	['MSFragger', 'Comet', 'Sage', 'PEAKS']	[0.0009823182711198, 0.003257328990228, 0.0013280212483399, 0.0005797101449275]	[1.6660324196604834, 0.8586701489452542, 0.7583175142126508, 2.1187218421527816]	[0.0002775368601284, 0.003198751512221, 0.0049079795025972, 3.671126221559888e-05]	0.824651	1.07212	2	4	0.00057971	3.67113e-05	2.11872	0	NA	4	3	1	4	netMHCpan-4.1	HLA-B*07:02	0.003	SB	LPRPPPPEM	3	LPRPPPPEM
LPRPVPQNL	9	TRUE	sp|Q9NWF9|RN216_HUMAN	RNF216	HUMAN	E3 ubiquitin-protein ligase RNF216 OS=Homo sapiens OX=9606 GN=RNF216 PE=1 SV=3	LPRPVPQNL/2	['MSFragger', 'Sage', 'PEAKS']	[0.0096495683087861, 0.0013280212483399, 0.0005797101449275]	[0.6017228400815064, 0.7547743685358363, 1.7535336032590565]	[0.0411515422049404, 0.0050187164266836, 0.0002215172024358]	0.68427	1.0128	1	3	0.00057971	0.000221517	1.75353	0	NA	4	2	2	4	netMHCpan-4.1	HLA-B*07:02	0.005	SB	LPRPVPQNL	3	LPRPVPQNL
LPRQPPMSL	9	TRUE	sp|Q13045|FLII_HUMAN	FLII	HUMAN	Protein flightless-1 homolog OS=Homo sapiens OX=9606 GN=FLII PE=1 SV=2	LPRQPPMSL/2	['MSFragger', 'Sage', 'PEAKS']	[0.0029133284777858, 0.006514657980456, 0.005181347150259]	[0.9072024153955472, 0.5345465151132709, 0.6617741754837014]	[0.0102199207915933, 0.0198498553109878, 0.0392981657133979]	0.637405	1.08414	1	3	0.00291333	0.0102199	0.907202	0	NA	3	2	1	3	netMHCpan-4.1	HLA-B*07:02	0.001	SB	LPRQPPMSL	3	LPRQPPMSL
LPRSSAVVV	9	TRUE	sp|Q14669|TRIPC_HUMAN	TRIP12	HUMAN	E3 ubiquitin-protein ligase TRIP12 OS=Homo sapiens OX=9606 GN=TRIP12 PE=1 SV=1	LPRSSAVVV/2	['MSFragger', 'PEAKS']	[0.0065861690450054, 0.0071609098567818]	[0.7006238532049744, 0.6086344055454322]	[0.0263710665434025, 0.0492898013677614]	0.876017	0.582686	1	2	0.00658617	0.0263711	0.700624	0	NA	1	1	0	1	netMHCpan-4.1	HLA-B*07:02	0.05	SB	LPRSSAVVV	3	LPRSSAVVV
LPSASHFSQL	10	TRUE	sp|Q9Y520|PRC2C_HUMAN	PRRC2C	HUMAN	Protein PRRC2C OS=Homo sapiens OX=9606 GN=PRRC2C PE=1 SV=4	LPSASHFSQL/2	['MSFragger', 'Comet', 'Sage', 'PEAKS']	[0.0009823182711198, 0.0063348416289592, 0.0013280212483399, 0.0005797101449275]	[1.2098519598469375, 0.5152695226833537, 0.8072637953972663, 1.8758446367240933]	[0.0024566553096564, 0.0162104619264885, 0.0036050176435178, 0.0001213477583774]	0.772018	0.23096	1	4	0.00057971	0.000121348	1.87584	0	NA	1	1	0	1	netMHCpan-4.1	HLA-B*07:02	0.134	SB	LPSASHSQL	3	LPSASHSQL
LPSATRALEL	10	TRUE	P18583|SON_HUMAN	SON	HUMAN	Protein SON OS=Homo sapiens OX=9606 GN=SON PE=1 SV=4	LPSATRALEL/2	['PEAKS']	[0.0005797101449275]	[1.1795551890162597]	[0.0036664791881232]	0.61813	1.90774	1	1	0.00057971	0.00366648	1.17956	0	NA	1	0	1	1	netMHCpan-4.1	HLA-B*07:02	0.089	SB	LPSATRLEL	3	LPSATRLEL
LPSDLRTISL	10	TRUE	sp|Q9C0A6|SETD5_HUMAN	SETD5	HUMAN	Histone-lysine N-methyltransferase SETD5 OS=Homo sapiens OX=9606 GN=SETD5 PE=1 SV=2	LPSDLRTISL/2	['MSFragger', 'Comet', 'Sage', 'PEAKS']	[0.0009823182711198, 0.0091673032849503, 0.0068233510235026, 0.0005797101449275]	[1.2590590019615664, 0.4408353374077292, 0.4974740810790176, 1.9740040019540788]	[0.0019430659986821, 0.0247510903848346, 0.0249284442774056, 7.485167433399831e-05]	0.754573	1.30725	1	4	0.00057971	7.48517e-05	1.974	0	NA	1	0	1	1	netMHCpan-4.1	HLA-B*07:02	0.042	SB	LPSDLRTSL	3	LPSLRTISL
LPSHPLEL	8	TRUE	Q9Y244|POMP_HUMAN	POMP	HUMAN	Proteasome maturation protein OS=Homo sapiens OX=9606 GN=POMP PE=1 SV=1	LPSHPLEL/2	['PEAKS']	[0.0032228360957642]	[0.7650363244691586]	[0.0250306336488404]	0.631726	2.51478	1	1	0.00322284	0.0250306	0.765036	0	NA	1	0	1	1	netMHCpan-4.1	HLA-B*07:02	0.185	SB	LPS-HPLEL	3	LP-SHPLEL
LPSKPSSTL	9	TRUE	Q9UNF0|PACN2_HUMAN	PACSIN2	HUMAN	Protein kinase C and casein kinase substrate in neurons protein 2 OS=Homo sapiens OX=9606 GN=PACSIN2 PE=1 SV=2	LPSKPSSTL/2	['PEAKS']	[0.0005797101449275]	[1.5280872951262536]	[0.0006707290403488]	0.956092	0.836002	1	1	0.00057971	0.000670729	1.52809	0	NA	1	1	0	1	netMHCpan-4.1	HLA-B*07:02	0.006	SB	LPSKPSSTL	3	LPSKPSSTL
LPSPPAVAV	9	TRUE	Q6ZRI6|CO039_HUMAN	C15orf39	HUMAN	Uncharacterized protein C15orf39 OS=Homo sapiens OX=9606 GN=C15orf39 PE=1 SV=3	LPSPPAVAV/1	['PEAKS']	[0.0044424700133274]	[0.7037043747742411]	[0.03277390937078]	0.787253	2.44823	1	1	0.00444247	0.0327739	0.703704	0	NA	1	1	0	1	netMHCpan-4.1	HLA-B*07:02	0.054	SB	LPSPPAVAV	3	LPSPPAVAV
LPSPSPRISL	10	TRUE	Q8TBC3|SHKB1_HUMAN	SHKBP1	HUMAN	SH3KBP1-binding protein 1 OS=Homo sapiens OX=9606 GN=SHKBP1 PE=1 SV=2	LPSPSPRISL/2	['PEAKS']	[0.0093533956893045]	[0.5560275193288187]	[0.0614367959001682]	0.927531	0.0169559	1	1	0.0093534	0.0614368	0.556028	0	NA	2	1	1	2	netMHCpan-4.1	HLA-B*07:02	0.009	SB	LPSPPRISL	3	LPSPPRISL
LPSRKLVAL	9	TRUE	sp|Q969U7|PSMG2_HUMAN	PSMG2	HUMAN	Proteasome assembly chaperone 2 OS=Homo sapiens OX=9606 GN=PSMG2 PE=1 SV=1	LPSRKLVAL/2	['MSFragger', 'PEAKS']	[0.0091463414634146, 0.0005797101449275]	[0.6180808440451142, 1.3006405550656384]	[0.0382490434803596, 0.0020396581558061]	0.737982	1.84983	1	2	0.00057971	0.00203966	1.30064	0	NA	3	1	2	3	netMHCpan-4.1	HLA-B*07:02	0.013	SB	LPSRKLVAL	3	LPSRKLVAL
LPSSIRTKAL	10	TRUE	sp|Q9BY77|PDIP3_HUMAN	POLDIP3	HUMAN	Polymerase delta-interacting protein 3 OS=Homo sapiens OX=9606 GN=POLDIP3 PE=1 SV=2	LPSSIRTKAL/2	['MSFragger']	[0.0029133284777858]	[0.911653279931012]	[0.0100107821616966]	0.796946	0.587111	1	1	0.00291333	0.0100108	0.911653	0	NA	1	1	0	1	netMHCpan-4.1	HLA-B*07:02	0.032	SB	LPSSIRTAL	3	LPSSIRTAL
LPSTRLGTL	9	TRUE	sp|Q7KZF4|SND1_HUMAN	SND1	HUMAN	Staphylococcal nuclease domain-containing protein 1 OS=Homo sapiens OX=9606 GN=SND1 PE=1 SV=1	LPSTRLGTL/2	['Sage', 'PEAKS']	[0.0028763183125599, 0.0021197668256491]	[0.646426531058721, 0.9856801094481528]	[0.0099064145414985, 0.0091940080128598]	0.952862	2.96743	1	2	0.00211977	0.00919401	0.98568	0	NA	1	1	0	1	netMHCpan-4.1	HLA-B*07:02	0.033	SB	LPSTRLGTL	3	LPSTRLGTL
LPYKAGLSL	9	TRUE	Q96P48|ARAP1_HUMAN	ARAP1	HUMAN	Arf-GAP with Rho-GAP domain, ANK repeat and PH domain-containing protein 1 OS=Homo sapiens OX=9606 GN=ARAP1 PE=1 SV=3	LPYKAGLSL/2	['PEAKS']	[0.0005797101449275]	[1.28401190634103]	[0.0022114522605675]	0.985999	0.877841	1	1	0.00057971	0.00221145	1.28401	0	NA	2	0	2	2	netMHCpan-4.1	HLA-B*07:02	0.011	SB	LPYKAGLSL	3	LPYKAGLSL
LQDLVDKLQLK	11	TRUE	sp|P12883|MYH7_HUMAN;sp|P13533|MYH6_HUMAN	MYH7;MYH6	HUMAN	Myosin-7 OS=Homo sapiens OX=9606 GN=MYH7 PE=1 SV=5	LQDLVDKLQLK/3;LQDLVDKLQLK/2	['MSFragger', 'Comet', 'Sage', 'PEAKS']	[0.0009823182711198, 0.003257328990228, 0.0013280212483399, 0.0005797101449275]	[1.0927570053545794, 0.7480877773428036, 2.2215228876092965, 2.3434746272857825]	[0.0042835901149868, 0.0049733703939639, 4.676043823113318e-07, 1.214087355155674e-05]	0.730054	0.777581	2	4	0.00057971	4.67604e-07	2.34347	0	NA	2	0	2	2	netMHCpan-4.1	HLA-A*02:01	17.135	NB	LLVDKLQLK	4	QDVDKLQLK
LQIDNARLA	9	TRUE	P02533|K1C14_HUMAN;P05783|K1C18_HUMAN;P08727|K1C19_HUMAN;P08779|K1C16_HUMAN;P13645|K1C10_HUMAN;Q04695|K1C17_HUMAN;Q7Z3Y7|K1C28_HUMAN;Q99456|K1C12_HUMAN	KRT14;KRT18;KRT19;KRT16;KRT10;KRT17;KRT28;KRT12	HUMAN	Keratin, type I cytoskeletal 14 OS=Homo sapiens OX=9606 GN=KRT14 PE=1 SV=4	LQIDNARLA/2	['PEAKS']	[0.0005797101449275]	[1.1005049591798388]	[0.0053546341622795]	0.981719	0.351961	1	1	0.00057971	0.00535463	1.1005	0	NA	1	0	1	1	netMHCpan-4.1	HLA-A*02:01	5.153	NB	LQIDNARLA	NA	NA
LQQAKEDL	8	TRUE	sp|P04264|K2C1_HUMAN;sp|P35908|K22E_HUMAN	KRT1;KRT2	HUMAN	Keratin, type II cytoskeletal 1 OS=Homo sapiens OX=9606 GN=KRT1 PE=1 SV=6	LQQAKEDL/2	['Comet', 'PEAKS']	[0.0034722222222222, 0.0011299435028248]	[0.635364211015689, 1.0546254796214107]	[0.0085181491437908, 0.0066561801389581]	0.912557	0.136915	1	2	0.00112994	0.00665618	1.05463	0	NA	2	1	1	2	netMHCpan-4.1	HLA-C*07:02	35.25	NB	LQQ-AKEDL	2	LQ-QAKEDL
LQQEIDF	7	FALSE	P04264|K2C1_HUMAN	KRT1	HUMAN	Keratin, type II cytoskeletal 1 OS=Homo sapiens OX=9606 GN=KRT1 PE=1 SV=6	LQQEIDF/1	['PEAKS']	[0.0040853381752156]	[0.7386481634271123]	[0.0281236986870147]	0.908622	0.718495	1	1	0.00408534	0.0281237	0.738648	0	NA	1	0	1	1	NA	NA	NA	NA	NA	NA	NA
LRHGVQE	7	FALSE	P35527|K1C9_HUMAN	KRT9	HUMAN	Keratin, type I cytoskeletal 9 OS=Homo sapiens OX=9606 GN=KRT9 PE=1 SV=3	LRHGVQE/2	['PEAKS']	[0.0089869281045751]	[0.5638390736853934]	[0.059473595014836]	0.881128	0.0322898	1	1	0.00898693	0.0594736	0.563839	0	NA	1	0	1	1	NA	NA	NA	NA	NA	NA	NA
LRKLPFQ	7	FALSE	P0DPK2|H3Y1_HUMAN;P0DPK5|H3Y2_HUMAN	H3Y1;H3Y2	HUMAN	Histone H3.Y OS=Homo sapiens OX=9606 GN=H3Y1 PE=1 SV=1	LRKLPFQ/2	['PEAKS']	[0.0032228360957642]	[0.825970243118385]	[0.0190729354798608]	0.976109	0.806679	1	1	0.00322284	0.0190729	0.82597	0	NA	1	0	1	1	NA	NA	NA	NA	NA	NA	NA
LRKLPFQRL	9	TRUE	P0DPK2|H3Y1_HUMAN;P0DPK5|H3Y2_HUMAN	H3Y1;H3Y2	HUMAN	Histone H3.Y OS=Homo sapiens OX=9606 GN=H3Y1 PE=1 SV=1	LRKLPFQRL/3	['PEAKS']	[0.0011299435028248]	[1.045630204365951]	[0.0069446446032203]	0.921921	0.605549	1	1	0.00112994	0.00694464	1.04563	1	['IRKLPFQRL(1)']	1	0	1	1	netMHCpan-4.1	HLA-C*07:02	0.315	SB	LRKLPFQRL	NA	NA
LRNVSTGD	8	TRUE	sp|P13645|K1C10_HUMAN	KRT10	HUMAN	Keratin, type I cytoskeletal 10 OS=Homo sapiens OX=9606 GN=KRT10 PE=1 SV=6	LRNVSTGD/2	['Comet', 'PEAKS']	[0.00976290097629, 0.0005797101449275]	[0.4057139715059515, 1.378061811470716]	[0.0305469943622935, 0.0013983362173953]	0.879809	0.252504	1	2	0.00057971	0.00139834	1.37806	0	NA	4	2	2	4	netMHCpan-4.1	HLA-C*07:02	75	NB	LRNVSTGD-	NA	NA
LRSWTAADTAAQIT	14	FALSE	sp|P01889|HLAB_HUMAN;sp|P10321|HLAC_HUMAN	HLA-B;HLA-C	HUMAN	HLA class I histocompatibility antigen, B alpha chain OS=Homo sapiens OX=9606 GN=HLA-B PE=1 SV=3	LRSWTAADTAAQIT/2	['MSFragger', 'PEAKS']	[0.0083725798011512, 0.0005797101449275]	[0.6363478081022476, 1.4455996824741342]	[0.0352413454982829, 0.0010049636222751]	0.454603	1.11403	1	2	0.00057971	0.00100496	1.4456	0	NA	1	0	1	1	netMHCIIpan-4.3	HLA-DQA10301-DQB10603	0.01	SB	WTAADTAAQ	NA	NA
LRVAPEEHPVL	11	TRUE	sp|A5A3E0|POTEF_HUMAN;sp|P60709|ACTB_HUMAN;sp|P63261|ACTG_HUMAN	POTEF;ACTB;ACTG1	HUMAN	POTE ankyrin domain family member F OS=Homo sapiens OX=9606 GN=POTEF PE=1 SV=2	LRVAPEEHPVL/2	['Sage']	[0.0028763183125599]	[0.6167415097855067]	[0.011923188461484]	0.843821	1.01157	1	1	0.00287632	0.0119232	0.616742	0	NA	1	0	1	1	netMHCpan-4.1	HLA-C*07:02	1.428	WB	LRPEEHPVL	3	RVAPEHPVL
LRVSFSKSTI	10	TRUE	sp|O95758|PTBP3_HUMAN;sp|P26599|PTBP1_HUMAN;sp|Q9UKA9|PTBP2_HUMAN	PTBP3;PTBP1;PTBP2	HUMAN	Polypyrimidine tract-binding protein 3 OS=Homo sapiens OX=9606 GN=PTBP3 PE=1 SV=2	LRVSFSKSTI/2	['MSFragger', 'PEAKS']	[0.0060569351907934, 0.0005797101449275]	[0.7602312932579659, 2.2776244542507187]	[0.020110431324467, 1.6789874515979937e-05]	0.876158	1.55708	1	2	0.00057971	1.67899e-05	2.27762	0	NA	1	0	1	1	netMHCpan-4.1	HLA-C*07:02	12.509	NB	LRVSFSSTI	NA	NA
LSGFSFK	7	FALSE	P29966|MARCS_HUMAN	MARCKS	HUMAN	Myristoylated alanine-rich C-kinase substrate OS=Homo sapiens OX=9606 GN=MARCKS PE=1 SV=4	LSGFSFK/1	['PEAKS']	[0.005181347150259]	[0.649615654931445]	[0.0414036694860049]	0.556878	3.17423	1	1	0.00518135	0.0414037	0.649616	0	NA	1	1	0	1	NA	NA	NA	NA	NA	NA	NA
LSNQLRNQ	8	TRUE	sp|P84077|ARF1_HUMAN	ARF1	HUMAN	ADP-ribosylation factor 1 OS=Homo sapiens OX=9606 GN=ARF1 PE=1 SV=2	LSNQLRNQ/2	['MSFragger', 'PEAKS']	[0.0065861690450054, 0.0005797101449275]	[0.6875501222623495, 1.7667062220770635]	[0.0279788962015639, 0.0002076177998703]	0.951471	0.404617	1	2	0.00057971	0.000207618	1.76671	0	NA	1	0	1	1	netMHCpan-4.1	HLA-C*07:02	60	NB	LSNQLRNQ-	4	L-SNQLRNQ
LSNQLRNQK	9	TRUE	sp|P84077|ARF1_HUMAN	ARF1	HUMAN	ADP-ribosylation factor 1 OS=Homo sapiens OX=9606 GN=ARF1 PE=1 SV=2	LSNQLRNQK/2	['MSFragger', 'PEAKS']	[0.0029133284777858, 0.0005797101449275]	[0.9339926910935654, 1.074601320420958]	[0.009022800653504, 0.0060559890959316]	0.606366	0.108554	1	2	0.00057971	0.00605599	1.0746	0	NA	1	0	1	1	netMHCpan-4.1	HLA-C*07:02	19.308	NB	LSNQLRNQK	2	LSNQLRNQK
LSYLLPAI	8	TRUE	P17844|DDX5_HUMAN	DDX5	HUMAN	Probable ATP-dependent RNA helicase DDX5 OS=Homo sapiens OX=9606 GN=DDX5 PE=1 SV=1	LSYLLPAI/1	['PEAKS']	[0.0032228360957642]	[0.7622514379202967]	[0.0253412507109001]	0.966061	0.151955	1	1	0.00322284	0.0253413	0.762251	0	NA	2	1	1	2	netMHCpan-4.1	HLA-A*02:01	15.618	NB	#NAME?	2	LSYL-LPAI
LTAAKKARAG	10	TRUE	Q9NZT1|CALL5_HUMAN	CALML5	HUMAN	Calmodulin-like protein 5 OS=Homo sapiens OX=9606 GN=CALML5 PE=1 SV=2	LTAAKKARAG/2	['PEAKS']	[0.0005797101449275]	[1.247891408812252]	[0.0026352748584625]	0.660714	1.12306	1	1	0.00057971	0.00263527	1.24789	0	NA	2	0	2	2	netMHCpan-4.1	HLA-B*07:02	62.143	NB	LTAAKKAAG	NA	NA
LTGQNSGDVN	10	TRUE	P35527|K1C9_HUMAN	KRT9	HUMAN	Keratin, type I cytoskeletal 9 OS=Homo sapiens OX=9606 GN=KRT9 PE=1 SV=3	LTGQNSGDVN/1	['PEAKS']	[0.0005797101449275]	[1.5324011929127968]	[0.0006566810800874]	0.758889	2.11533	1	1	0.00057971	0.000656681	1.5324	0	NA	1	0	1	1	netMHCpan-4.1	HLA-A*02:01	95	NB	LTQNSGDVN	0	TGQNSGDVN
LTLTKADLEMQ	11	TRUE	sp|P13645|K1C10_HUMAN	KRT10	HUMAN	Keratin, type I cytoskeletal 10 OS=Homo sapiens OX=9606 GN=KRT10 PE=1 SV=6	LTLTKADLEM[UNIMOD:Oxidation]Q/2	['MSFragger', 'Comet', 'Sage']	[0.0009823182711198, 0.0034722222222222, 0.0013280212483399]	[1.5005792716593107, 0.6345247243216008, 0.9772293013546284]	[0.0006126334880818, 0.0085548755201907, 0.0012321276712939]	0.693896	0.435594	1	3	0.000982318	0.000612633	1.50058	0	NA	1	0	1	1	netMHCpan-4.1	HLA-A*02:01	57.273	NB	LLTKADLEM	4	TLTKDLEMQ
LTRPGSSSL	9	TRUE	sp|Q9HB19|PKHA2_HUMAN	PLEKHA2	HUMAN	Pleckstrin homology domain-containing family A member 2 OS=Homo sapiens OX=9606 GN=PLEKHA2 PE=1 SV=3	LTRPGSSSL/2	['MSFragger', 'Comet', 'Sage', 'PEAKS']	[0.0009823182711198, 0.004040404040404, 0.0013280212483399, 0.0005797101449275]	[1.36343668543917, 0.5815806224707796, 0.9988501017807736, 1.5042342061545964]	[0.0011804046833681, 0.0112954772452131, 0.001074738238306, 0.0007539834261223]	0.881814	0.109184	1	4	0.00057971	0.000753983	1.50423	0	NA	2	1	1	2	netMHCpan-4.1	HLA-B*07:02	0.082	SB	LTRPGSSSL	3	LTRPGSSSL
LVENFDEASKNEAN	14	FALSE	sp|P20290|BTF3_HUMAN;sp|Q96K17|BT3L4_HUMAN	BTF3;BTF3L4	HUMAN	Transcription factor BTF3 OS=Homo sapiens OX=9606 GN=BTF3 PE=1 SV=1	LVENFDEASKNEAN/2	['MSFragger', 'Comet', 'Sage', 'PEAKS']	[0.0009823182711198, 0.003257328990228, 0.0013280212483399, 0.0005797101449275]	[3.0147081535917284, 1.5208867870731693, 4.904996674289383, 1.6926448191118422]	[4.356810333212802e-07, 0.0006379918970219, 1.935036424495163e-14, 0.0002988574047652]	0.804633	1.63762	1	4	0.00057971	1.93504e-14	4.905	0	NA	3	2	1	3	netMHCIIpan-4.3	HLA-DQA10301-DQB10302	11.67	NB	DEASKNEAN	NA	NA
LVESGGGL	8	TRUE	A0A075B7D8|A0A075B7D8_HUMAN;A0A075B7E8|A0A075B7E8_HUMAN;A0A075B7F1|A0A075B7F1_HUMAN;A0A0A0MS15|HV349_HUMAN;A0A0B4J1V0|HV315_HUMAN;A0A0B4J1V1|HV321_HUMAN;A0A0B4J1V6|HV373_HUMAN;A0A0B4J1X5|HV374_HUMAN;A0A0B4J1Y9|HV372_HUMAN;A0A0B4J2B5|A0A0B4J2B5_HUMAN;A0A0C4DH30|HV316_HUMAN;A0A0C4DH35|HV335_HUMAN;A0A0C4DH36|HV338_HUMAN;A0A0C4DH42|HV366_HUMAN;A0A0J9YX35|HV64D_HUMAN;A0AAG2SVT6|A0AAG2SVT6_HUMAN;A0AAG2TV02|A0AAG2TV02_HUMAN;P01762|HV311_HUMAN;P01763|HV348_HUMAN;P01764|HV323_HUMAN;P01766|HV313_HUMAN;P01780|HV307_HUMAN;P01782|HV309_HUMAN;S4R3C0|S4R3C0_HUMAN	IGHV3OR15-7;IGHV3OR16-13;IGHV3OR16-8;IGHV3-49;IGHV3-15;IGHV3-21;IGHV3-73;IGHV3-74;IGHV3-72;IGHV3OR16-9;IGHV3-16;IGHV3-35;IGHV3-38;IGHV3-66;IGHV3-64D;tr|A0AAG2SVT6|A0AAG2SVT6_HUMAN;hCG_2003024;IGHV3-11;IGHV3-48;IGHV3-23;IGHV3-13;IGHV3-7;IGHV3-9;IGHV3OR16-17	HUMAN	Immunoglobulin heavy variable 3/OR15-7 (pseudogene) (Fragment) OS=Homo sapiens OX=9606 GN=IGHV3OR15-7 PE=1 SV=1	LVESGGGL/1	['PEAKS']	[0.0024975024975024]	[0.9311809390986052]	[0.0118272709392687]	0.728272	1.53936	1	1	0.0024975	0.0118273	0.931181	0	NA	1	1	0	1	netMHCpan-4.1	HLA-B*07:02	11.572	NB	LVESGGG-L	0	L-VESGGGL
LVGPFAPGITEKAPEEKK	18	FALSE	sp|O60664|PLIN3_HUMAN	PLIN3	HUMAN	Perilipin-3 OS=Homo sapiens OX=9606 GN=PLIN3 PE=1 SV=3	LVGPFAPGITEKAPEEKK/3	['Comet']	[0.0034722222222222]	[0.6427618622544887]	[0.0082025731509141]	0.804512	1.58311	1	1	0.00347222	0.00820257	0.642762	0	NA	1	0	1	1	netMHCIIpan-4.3	DRB1_0404	5.98	NB	FAPGITEKA	NA	NA
LVMAPRTVL	9	TRUE	sp|P01889|HLAB_HUMAN	HLA-B	HUMAN	HLA class I histocompatibility antigen, B alpha chain OS=Homo sapiens OX=9606 GN=HLA-B PE=1 SV=3	LVM[UNIMOD:Oxidation]APRTVL/2;LVMAPRTVL/2	['MSFragger', 'Comet', 'Sage', 'PEAKS']	[0.0009823182711198, 0.0034722222222222, 0.0028763183125599, 0.0005797101449275]	[1.088200734483606, 0.6983886676009746, 0.6613502811515731, 1.7709837401679327]	[0.0043768885980516, 0.0062402345728523, 0.0090235107691741, 0.0002032943825013]	0.953838	0.895938	2	4	0.00057971	0.000203294	1.77098	0	NA	9	4	5	9	netMHCpan-4.1	HLA-B*07:02	0.144	SB	LVMAPRTVL	3	LVMAPRTVL
LVRDVVSSL	9	TRUE	sp|Q9NQ55|SSF1_HUMAN	PPAN	HUMAN	Suppressor of SWI4 1 homolog OS=Homo sapiens OX=9606 GN=PPAN PE=1 SV=1	LVRDVVSSL/2	['MSFragger', 'Comet', 'Sage', 'PEAKS']	[0.0009823182711198, 0.0057692307692307, 0.0023419203747072, 0.0005797101449275]	[1.0739233810243105, 0.5261332026472949, 0.6933394407636174, 1.9790514604799427]	[0.004682346762283, 0.0152676134223764, 0.007384357006622, 7.301480100941722e-05]	0.883501	0.342108	1	4	0.00057971	7.30148e-05	1.97905	0	NA	3	1	2	3	netMHCpan-4.1	HLA-B*07:02	0.135	SB	LVRDVVSSL	3	LVRDVVSSL
LVRPGTAL	8	TRUE	sp|P15924|DESP_HUMAN	DSP	HUMAN	Desmoplakin OS=Homo sapiens OX=9606 GN=DSP PE=1 SV=3	LVRPGTAL/2	['MSFragger', 'Comet', 'Sage', 'PEAKS']	[0.0083725798011512, 0.0034722222222222, 0.0023419203747072, 0.0005797101449275]	[0.636961484369501, 0.7303202426633996, 0.6778851423071279, 1.8732415208145603]	[0.0351443761619117, 0.0053831189720295, 0.0081357929052141, 0.0001229124033712]	0.932497	0.279778	1	4	0.00057971	0.000122912	1.87324	0	NA	2	2	0	2	netMHCpan-4.1	HLA-B*07:02	0.326	SB	LVR-PGTAL	3	LVR-PGTAL
LVRPGTALEL	10	TRUE	P15924|DESP_HUMAN	DSP	HUMAN	Desmoplakin OS=Homo sapiens OX=9606 GN=DSP PE=1 SV=3	LVRPGTALEL/2	['PEAKS']	[0.0093533956893045]	[0.5522027096016872]	[0.0624197722790043]	0.959256	1.79545	1	1	0.0093534	0.0624198	0.552203	0	NA	1	0	1	1	netMHCpan-4.1	HLA-B*07:02	0.558	WB	LVRPGTAEL	3	LVRPGTLEL
LVTTVTEIAG	10	TRUE	Q01518|CAP1_HUMAN	CAP1	HUMAN	Adenylyl cyclase-associated protein 1 OS=Homo sapiens OX=9606 GN=CAP1 PE=1 SV=5	LVTTVTEIAG/1	['PEAKS']	[0.0024975024975024]	[0.9076223663371236]	[0.0131755128758131]	0.94866	1.49807	1	1	0.0024975	0.0131755	0.907622	0	NA	4	3	1	4	netMHCpan-4.1	HLA-A*02:01	71.25	NB	LVTTVTIAG	4	LVTTTEIAG
LVVDNGSGM	9	TRUE	sp|P60709|ACTB_HUMAN;sp|Q562R1|ACTBL_HUMAN	ACTB;ACTBL2	HUMAN	Actin, cytoplasmic 1 OS=Homo sapiens OX=9606 GN=ACTB PE=1 SV=1	LVVDNGSGM[UNIMOD:Oxidation]/1	['MSFragger', 'Comet', 'Sage', 'PEAKS']	[0.0009823182711198, 0.0034722222222222, 0.0084092501751927, 0.0016620498614958]	[1.367956762707239, 0.7225083847749884, 0.4656762746738973, 1.0083793287020246]	[0.0011551781293941, 0.0055776655845378, 0.0302713167060463, 0.0082710644258593]	0.926294	2.19506	1	4	0.000982318	0.00115518	1.36796	0	NA	1	0	1	1	netMHCpan-4.1	HLA-B*07:02	4.121	NB	LVVDNGSGM	0	LVVDNGSGM
LYNIKQEY	8	TRUE	sp|Q53H80|AKIR2_HUMAN	AKIRIN2	HUMAN	Akirin-2 OS=Homo sapiens OX=9606 GN=AKIRIN2 PE=1 SV=2	LYNIKQEY/2	['MSFragger', 'Comet', 'Sage', 'PEAKS']	[0.0009823182711198, 0.0034722222222222, 0.0013280212483399, 0.0005797101449275]	[1.0681363184421475, 0.6818255481221757, 0.8550814740059539, 1.3744901422258855]	[0.0048120249702199, 0.0067555496957664, 0.00266583214664, 0.0014229455638348]	0.945542	0.213282	1	4	0.00057971	0.00142295	1.37449	0	NA	3	1	2	3	netMHCpan-4.1	HLA-C*07:02	0.481	SB	LYN-IKQEY	2	L-YNIKQEY
LYQADGY	7	FALSE	Q96AJ1|CLUA1_HUMAN	CLUAP1	HUMAN	Clusterin-associated protein 1 OS=Homo sapiens OX=9606 GN=CLUAP1 PE=1 SV=4	LYQADGY/1	['PEAKS']	[0.0059498512537186]	[0.6214208606889619]	[0.0466924635334978]	0.789418	2.09636	1	1	0.00594985	0.0466925	0.621421	0	NA	1	1	0	1	NA	NA	NA	NA	NA	NA	NA
LYVAAAI	7	FALSE	P0C0L4|CO4A_HUMAN;P0C0L5|CO4B_HUMAN	C4A;C4B_2	HUMAN	Complement C4-A OS=Homo sapiens OX=9606 GN=C4A PE=1 SV=2	LYVAAAI/1	['PEAKS']	[0.0005797101449275]	[1.6231405270787869]	[0.0004205731600937]	0.874053	0.440025	1	1	0.00057971	0.000420573	1.62314	0	NA	2	1	1	2	NA	NA	NA	NA	NA	NA	NA
MAHMASKE	8	TRUE	sp|P04406|G3P_HUMAN	GAPDH	HUMAN	Glyceraldehyde-3-phosphate dehydrogenase OS=Homo sapiens OX=9606 GN=GAPDH PE=1 SV=3	MAHMASKE/2	['MSFragger', 'Comet', 'Sage', 'PEAKS']	[0.0009823182711198, 0.00976290097629, 0.0013280212483399, 0.0005797101449275]	[1.2949588631387707, 0.4047258195424347, 0.8408330682834474, 1.6855535932436023]	[0.0016371497142984, 0.0307315176325118, 0.0029167723251722, 0.0003094616590787]	0.579573	0.00323991	1	4	0.00057971	0.000309462	1.68555	0	NA	2	1	1	2	netMHCpan-4.1	HLA-B*07:02	48.75	NB	MAHMASKE-	0	MA-HMASKE
MDAAPGVDL	9	TRUE	sp|P02533|K1C14_HUMAN;sp|P08779|K1C16_HUMAN;sp|P19012|K1C15_HUMAN;sp|Q04695|K1C17_HUMAN;sp|Q99456|K1C12_HUMAN	KRT14;KRT16;KRT15;KRT17;KRT12	HUMAN	Keratin, type I cytoskeletal 14 OS=Homo sapiens OX=9606 GN=KRT14 PE=1 SV=4	M[UNIMOD:Oxidation]DAAPGVDL/1	['MSFragger', 'Comet', 'PEAKS']	[0.0034916201117318, 0.0078740157480314, 0.0032228360957642]	[0.8728258272454733, 0.4911770549367732, 0.84380812495366]	[0.0119856977948937, 0.0185395273205559, 0.0176020128621671]	0.995393	2.28393	1	3	0.00322284	0.0119857	0.872826	0	NA	2	0	2	2	netMHCpan-4.1	HLA-B*07:02	4.194	NB	MDAAPGVDL	3	MDAAPGVDL
MDAAPGVDLS	10	TRUE	sp|P02533|K1C14_HUMAN;sp|P08779|K1C16_HUMAN;sp|Q04695|K1C17_HUMAN	KRT14;KRT16;KRT17	HUMAN	Keratin, type I cytoskeletal 14 OS=Homo sapiens OX=9606 GN=KRT14 PE=1 SV=4	M[UNIMOD:Oxidation]DAAPGVDLS/1	['MSFragger', 'PEAKS']	[0.0071193866374589, 0.0011299435028248]	[0.6716012458782248, 1.0511410768317917]	[0.0300696322218555, 0.0067665350178974]	0.955365	6.95149	1	2	0.00112994	0.00676654	1.05114	0	NA	2	0	2	2	netMHCpan-4.1	HLA-B*07:02	49.667	NB	MAAPGVDLS	3	MDAAPGVDL
MDATPGIDL	9	TRUE	sp|P13646|K1C13_HUMAN	KRT13	HUMAN	Keratin, type I cytoskeletal 13 OS=Homo sapiens OX=9606 GN=KRT13 PE=1 SV=4	M[UNIMOD:Oxidation]DATPGIDL/1	['MSFragger', 'Comet', 'PEAKS']	[0.0009823182711198, 0.0090609555189456, 0.0005797101449275]	[1.1215564547340895, 0.4744593952951069, 1.258374829538341]	[0.0037375017374074, 0.0203773613461541, 0.0025046442041212]	0.997601	0.647629	1	3	0.00057971	0.00250464	1.25837	0	NA	3	0	3	3	netMHCpan-4.1	HLA-B*07:02	5.01	NB	MDATPGIDL	3	MDATPGIDL
MDATPGIDLT	10	TRUE	sp|P13646|K1C13_HUMAN	KRT13	HUMAN	Keratin, type I cytoskeletal 13 OS=Homo sapiens OX=9606 GN=KRT13 PE=1 SV=4	M[UNIMOD:Oxidation]DATPGIDLT/1	['Sage', 'PEAKS']	[0.0090380890897353, 0.0005797101449275]	[0.4287787031997627, 1.2554734255723503]	[0.0378642895410745, 0.0025401461277717]	0.971546	5.50193	1	2	0.00057971	0.00254015	1.25547	0	NA	2	0	2	2	netMHCpan-4.1	HLA-A*02:01	43	NB	MATPGIDLT	3	MDATPGIDL
MDDREDLV	8	TRUE	sp|P62258|1433E_HUMAN	YWHAE	HUMAN	14-3-3 protein epsilon OS=Homo sapiens OX=9606 GN=YWHAE PE=1 SV=1	[UNIMOD:Acetylation]-M[UNIMOD:Oxidation]DDREDLV/1	['Sage']	[0.0068233510235026]	[0.5113292603128944]	[0.0228977847668343]	0.943482	0.0230102	1	1	0.00682335	0.0228978	0.511329	0	NA	1	0	1	1	netMHCpan-4.1	HLA-A*02:01	29.96	NB	#NAME?	4	MDDREDL-V
MDEKVFTKELDQ	12	TRUE	sp|P67775|PP2AA_HUMAN	PPP2CA	HUMAN	Serine/threonine-protein phosphatase 2A catalytic subunit alpha isoform OS=Homo sapiens OX=9606 GN=PPP2CA PE=1 SV=1	[UNIMOD:Acetylation]-M[UNIMOD:Oxidation]DEKVFTKELDQ/2	['Comet']	[0.00976290097629]	[0.4127993885057003]	[0.0292604898451198]	0.571815	2.39766	1	1	0.0097629	0.0292605	0.412799	0	NA	1	0	1	1	netMHCpan-4.1	HLA-B*07:02	85	NB	MVFTKELDQ	4	DEKTKELDQ
MDELSEEDKLT	11	TRUE	sp|P06576|ATPB_HUMAN	ATP5F1B	HUMAN	ATP synthase subunit beta, mitochondrial OS=Homo sapiens OX=9606 GN=ATP5F1B PE=1 SV=3	M[UNIMOD:Oxidation]DELSEEDKLT/2	['MSFragger', 'Comet', 'Sage', 'PEAKS']	[0.0009823182711198, 0.003257328990228, 0.0023419203747072, 0.0005797101449275]	[1.7008249898952237, 0.9120791379082184, 0.6861239950588701, 1.8542449798927925]	[0.0002349591642805, 0.0026707272814096, 0.0077262472051503, 0.0001349578345556]	0.698685	1.34717	1	4	0.00057971	0.000134958	1.85424	0	NA	1	0	1	1	netMHCpan-4.1	HLA-A*02:01	19.816	NB	MLSEEDKLT	4	MDELSEEDK
MDKNELVQK	9	TRUE	sp|P63104|1433Z_HUMAN	YWHAZ	HUMAN	14-3-3 protein zeta/delta OS=Homo sapiens OX=9606 GN=YWHAZ PE=1 SV=1	[UNIMOD:Acetylation]-M[UNIMOD:Oxidation]DKNELVQK/2	['Comet', 'Sage', 'PEAKS']	[0.003257328990228, 0.0013280212483399, 0.0005797101449275]	[0.8365436998307857, 1.1818254534953083, 1.8952125694096091]	[0.0034685930483176, 0.0003380059965819, 0.0001103146541776]	0.798189	0.733566	1	3	0.00057971	0.000110315	1.89521	0	NA	2	1	1	2	netMHCpan-4.1	HLA-B*07:02	29.824	NB	MDKNELVQK	4	MDKNELVQK
MDKNELVQKAKL	12	TRUE	sp|P63104|1433Z_HUMAN	YWHAZ	HUMAN	14-3-3 protein zeta/delta OS=Homo sapiens OX=9606 GN=YWHAZ PE=1 SV=1	[UNIMOD:Acetylation]-M[UNIMOD:Oxidation]DKNELVQKAKL/3	['Comet', 'Sage', 'PEAKS']	[0.003257328990228, 0.0013280212483399, 0.0005797101449275]	[1.0591142693587732, 0.778833563838418, 2.0874812055102177]	[0.0017799420064836, 0.0043128671729435, 4.281475306414242e-05]	0.680211	0.804693	1	3	0.00057971	4.28148e-05	2.08748	0	NA	1	1	0	1	netMHCpan-4.1	HLA-B*07:02	38.143	NB	MDKNELVQL	4	MDKNELVQK
MDKSELVQK	9	TRUE	P31946|1433B_HUMAN	YWHAB	HUMAN	14-3-3 protein beta/alpha OS=Homo sapiens OX=9606 GN=YWHAB PE=1 SV=3	[UNIMOD:Acetylation]-M[UNIMOD:Oxidation]DKSELVQK/2	['PEAKS']	[0.0005797101449275]	[1.668367654919273]	[0.0003367459342739]	0.71885	0.732056	1	1	0.00057971	0.000336746	1.66837	0	NA	1	1	0	1	netMHCpan-4.1	HLA-B*07:02	24.613	NB	MDKSELVQK	4	MDKSELVQK
MDNLSSEEIQQRA	13	FALSE	sp|O00161|SNP23_HUMAN	SNAP23	HUMAN	Synaptosomal-associated protein 23 OS=Homo sapiens OX=9606 GN=SNAP23 PE=1 SV=1	[UNIMOD:Acetylation]-M[UNIMOD:Oxidation]DNLSSEEIQQRA/2	['Comet', 'Sage', 'PEAKS']	[0.003257328990228, 0.0013280212483399, 0.0005797101449275]	[1.503439607194191, 1.3719184650707177, 1.8352286692420057]	[0.0006646643598309, 0.0001016045727415, 0.0001481973457123]	0.592341	0.00585738	1	3	0.00057971	0.000101605	1.83523	0	NA	3	1	2	3	netMHCIIpan-4.3	HLA-DQA10103-DQB10603	4.64	WB	NLSSEEIQQ	NA	NA
MDSAGQDINLNSPNKGLLSD	20	FALSE	sp|O43399|TPD54_HUMAN	TPD52L2	HUMAN	Tumor protein D54 OS=Homo sapiens OX=9606 GN=TPD52L2 PE=1 SV=2	[UNIMOD:Acetylation]-M[UNIMOD:Oxidation]DSAGQDINLNSPNKGLLSD/2	['Comet', 'Sage']	[0.003257328990228, 0.0013280212483399]	[1.9275788491448784, 0.7944865907654372]	[0.0002455820312927, 0.0039075735100932]	0.508621	1.40629	1	2	0.00132802	0.000245582	1.92758	0	NA	1	0	1	1	NA	NA	NA	NA	NA	NA	NA
MDVENEQILNVNPAD	15	FALSE	sp|Q53EL6|PDCD4_HUMAN	PDCD4	HUMAN	Programmed cell death protein 4 OS=Homo sapiens OX=9606 GN=PDCD4 PE=1 SV=2	[UNIMOD:Acetylation]-M[UNIMOD:Oxidation]DVENEQILNVNPAD/2	['Comet', 'Sage', 'PEAKS']	[0.003257328990228, 0.0013280212483399, 0.0005797101449275]	[1.3947215767099213, 1.080453432735088, 1.962602891671532]	[0.0008579053174312, 0.0006416026945109, 7.917259926644443e-05]	0.794709	0.426109	1	3	0.00057971	7.91726e-05	1.9626	0	NA	1	0	1	1	netMHCIIpan-4.3	HLA-DPA10103-DPB10402	0.63	SB	VENEQILNV	NA	NA
MEAIAKYDFK	10	TRUE	sp|P62993|GRB2_HUMAN	GRB2	HUMAN	Growth factor receptor-bound protein 2 OS=Homo sapiens OX=9606 GN=GRB2 PE=1 SV=1	[UNIMOD:Acetylation]-M[UNIMOD:Oxidation]EAIAKYDFK/2	['Comet', 'Sage', 'PEAKS']	[0.003257328990228, 0.0090380890897353, 0.0021197668256491]	[1.3172875510163724, 0.4278237900914319, 0.9549806047839068]	[0.0010289223258078, 0.0380833096137363, 0.0105992976213466]	0.792568	6.61885	1	3	0.00211977	0.00102892	1.31729	0	NA	1	1	0	1	netMHCpan-4.1	HLA-C*07:02	44	NB	MAIAKYDFK	4	MEAIAKYDK
MEGVEEKK	8	TRUE	sp|P18124|RL7_HUMAN	RPL7	HUMAN	Large ribosomal subunit protein uL30 OS=Homo sapiens OX=9606 GN=RPL7 PE=1 SV=1	[UNIMOD:Acetylation]-M[UNIMOD:Oxidation]EGVEEKK/2	['Comet', 'Sage']	[0.003257328990228, 0.0013280212483399]	[0.8614249447338228, 0.8217721738016293]	[0.0031674966929874, 0.0032896668039441]	0.93358	4.2209	1	2	0.00132802	0.0031675	0.861425	0	NA	2	2	0	2	netMHCpan-4.1	HLA-A*02:01	65.833	NB	#NAME?	4	MEGVEEK-K
MEHIHKL	7	FALSE	P84098|RL19_HUMAN	RPL19	HUMAN	Large ribosomal subunit protein eL19 OS=Homo sapiens OX=9606 GN=RPL19 PE=1 SV=1	MEHIHKL/2	['PEAKS']	[0.0024975024975024]	[0.9112998270013744]	[0.0129558238998365]	0.911435	7.15	1	1	0.0024975	0.0129558	0.9113	0	NA	1	0	1	1	NA	NA	NA	NA	NA	NA	NA
MEKTELIQK	9	TRUE	sp|P27348|1433T_HUMAN	YWHAQ	HUMAN	14-3-3 protein theta OS=Homo sapiens OX=9606 GN=YWHAQ PE=1 SV=1	[UNIMOD:Acetylation]-M[UNIMOD:Oxidation]EKTELIQK/2	['Comet', 'Sage', 'PEAKS']	[0.003257328990228, 0.0013280212483399, 0.0005797101449275]	[0.76404306153123, 0.7662504461367801, 1.8633788945764187]	[0.0046408390274584, 0.0046687646571251, 0.0001290256143979]	0.860929	0.328342	1	3	0.00057971	0.000129026	1.86338	0	NA	1	1	0	1	netMHCpan-4.1	HLA-C*07:02	21.158	NB	MEKTELIQK	4	MEKTELIQK
MELAAGS	7	FALSE	sp|Q9UKL6|PPCT_HUMAN	PCTP	HUMAN	Phosphatidylcholine transfer protein OS=Homo sapiens OX=9606 GN=PCTP PE=1 SV=1	[UNIMOD:Acetylation]-M[UNIMOD:Oxidation]ELAAGS/1	['Comet']	[0.003257328990228]	[0.7600812176612467]	[0.0047204782936253]	0.562893	3.50458	1	1	0.00325733	0.00472048	0.760081	0	NA	1	1	0	1	NA	NA	NA	NA	NA	NA	NA
MEPGPDGPAASGPAAIREG	19	FALSE	sp|P19623|SPEE_HUMAN	SRM	HUMAN	Spermidine synthase OS=Homo sapiens OX=9606 GN=SRM PE=1 SV=1	[UNIMOD:Acetylation]-M[UNIMOD:Oxidation]EPGPDGPAASGPAAIREG/2	['Comet', 'Sage', 'PEAKS']	[0.003257328990228, 0.0013280212483399, 0.0005797101449275]	[1.506596844325308, 2.1899046207049087, 2.466038332750716]	[0.000659756411864, 5.713097741720194e-07, 6.640322189124845e-06]	0.645667	0.141679	1	3	0.00057971	5.7131e-07	2.46604	0	NA	3	1	2	3	NA	NA	NA	NA	NA	NA	NA
MFLVNSF	7	FALSE	sp|P04632|CPNS1_HUMAN	CAPNS1	HUMAN	Calpain small subunit 1 OS=Homo sapiens OX=9606 GN=CAPNS1 PE=1 SV=1	[UNIMOD:Acetylation]-M[UNIMOD:Oxidation]FLVNSF/1	['Comet']	[0.003257328990228]	[1.5861271143698057]	[0.0005473981028692]	0.985915	10.4468	1	1	0.00325733	0.000547398	1.58613	0	NA	3	0	3	3	NA	NA	NA	NA	NA	NA	NA
MFLVNSFLKGGGGGGG	16	FALSE	sp|P04632|CPNS1_HUMAN	CAPNS1	HUMAN	Calpain small subunit 1 OS=Homo sapiens OX=9606 GN=CAPNS1 PE=1 SV=1	[UNIMOD:Acetylation]-M[UNIMOD:Oxidation]FLVNSFLKGGGGGGG/2	['Comet']	[0.003257328990228]	[0.9864320131602012]	[0.0021437914277565]	0.789105	10.5068	1	1	0.00325733	0.00214379	0.986432	0	NA	1	0	1	1	netMHCIIpan-4.3	HLA-DPA10103-DPB10402	2.64	WB	FLVNSFLKG	NA	NA
MFSSSAK	7	FALSE	P62081|RS7_HUMAN	RPS7	HUMAN	Small ribosomal subunit protein eS7 OS=Homo sapiens OX=9606 GN=RPS7 PE=1 SV=1	[UNIMOD:Acetylation]-M[UNIMOD:Oxidation]FSSSAK/1	['PEAKS']	[0.0005797101449275]	[1.078464672405996]	[0.005946055179233]	0.396433	2.72715	1	1	0.00057971	0.00594606	1.07846	0	NA	1	1	0	1	NA	NA	NA	NA	NA	NA	NA
MFSSSAKIVK	10	TRUE	sp|P62081|RS7_HUMAN	RPS7	HUMAN	Small ribosomal subunit protein eS7 OS=Homo sapiens OX=9606 GN=RPS7 PE=1 SV=1	[UNIMOD:Acetylation]-M[UNIMOD:Oxidation]FSSSAKIVK/2	['Comet', 'Sage']	[0.003257328990228, 0.0013280212483399]	[1.4358387016375562, 0.7322214408372492]	[0.0007789702171575, 0.0057840472755763]	0.928909	0.679052	1	2	0.00132802	0.00077897	1.43584	0	NA	1	1	0	1	netMHCpan-4.1	HLA-C*07:02	31.2	NB	MFSSSKIVK	4	MSSSAKIVK
MGFGLFD	7	FALSE	P05386|RLA1_HUMAN;P05387|RLA2_HUMAN;P05388|RLA0_HUMAN;Q8NHW5|RLA0L_HUMAN	RPLP1;RPLP2;RPLP0;RPLP0P6	HUMAN	Large ribosomal subunit protein P1 OS=Homo sapiens OX=9606 GN=RPLP1 PE=1 SV=1	M[UNIMOD:Oxidation]GFGLFD/1	['PEAKS']	[0.0005797101449275]	[1.1658265414887954]	[0.003916874336672]	0.787483	0.0581494	1	1	0.00057971	0.00391687	1.16583	0	NA	2	1	1	2	NA	NA	NA	NA	NA	NA	NA
MGYRITGL	8	TRUE	sp|Q8N5D0|WDTC1_HUMAN	WDTC1	HUMAN	WD and tetratricopeptide repeats protein 1 OS=Homo sapiens OX=9606 GN=WDTC1 PE=1 SV=2	MGYRITGL/2;M[UNIMOD:Oxidation]GYRITGL/2	['MSFragger', 'Comet', 'Sage', 'PEAKS']	[0.0029133284777858, 0.003257328990228, 0.0013280212483399, 0.0005797101449275]	[0.9850071319183208, 0.7623074047641721, 0.7892988628003241, 1.6649416743872347]	[0.0071111977349591, 0.0046754973015846, 0.0040375126336889, 0.0003424655092871]	0.979253	0.891719	2	4	0.00057971	0.000342466	1.66494	0	NA	6	3	3	6	netMHCpan-4.1	HLA-C*07:02	10.166	NB	MGY-RITGL	2	MGY-RITGL
MIAQTVTAV	9	TRUE	sp|P05141|ADT2_HUMAN;sp|P12236|ADT3_HUMAN	SLC25A5;SLC25A6	HUMAN	ADP/ATP translocase 2 OS=Homo sapiens OX=9606 GN=SLC25A5 PE=1 SV=7	M[UNIMOD:Oxidation]IAQTVTAV/1;MIAQTVTAV/1	['MSFragger', 'Comet', 'PEAKS']	[0.0009823182711198, 0.0034722222222222, 0.0029717682020802]	[1.0990087119585004, 0.6798281834267632, 0.8613687306054368]	[0.0041587465054232, 0.0068213386537706, 0.0162599259617227]	0.964311	1.1962	2	3	0.000982318	0.00415875	1.09901	0	NA	4	0	4	4	netMHCpan-4.1	HLA-A*02:01	0.416	SB	MIAQTVTAV	1	MIAQTVTAV
MKASGTLREYK	11	TRUE	sp|Q02543|RL18A_HUMAN	RPL18A	HUMAN	Large ribosomal subunit protein eL20 OS=Homo sapiens OX=9606 GN=RPL18A PE=1 SV=2	M[UNIMOD:Oxidation]KASGTLREYK/3	['MSFragger', 'Sage', 'PEAKS']	[0.0009823182711198, 0.0090380890897353, 0.0040853381752156]	[1.5381152005168843, 0.4293044291826132, 0.7346159869407946]	[0.0005119181319145, 0.0377442250659598, 0.0286268535641458]	0.311803	0.427854	1	3	0.000982318	0.000511918	1.53812	0	NA	1	1	0	1	netMHCpan-4.1	HLA-C*07:02	21.842	NB	MKASGTLEY	2	KASGTLREY
MKENFPNF	8	TRUE	P31151|S10A7_HUMAN;Q5SY68|S1A7B_HUMAN;Q86SG5|S1A7A_HUMAN	S100A7;S100A7L2;S100A7A	HUMAN	Protein S100-A7 OS=Homo sapiens OX=9606 GN=S100A7 PE=1 SV=4	M[UNIMOD:Oxidation]KENFPNF/2	['PEAKS']	[0.0005797101449275]	[1.2567111716524348]	[0.0025249407516763]	0.975516	2.23196	1	1	0.00057971	0.00252494	1.25671	0	NA	1	0	1	1	netMHCpan-4.1	HLA-C*07:02	7.092	NB	MK-ENFPNF	0	MKENFPN-F
MLANDIARL	9	TRUE	sp|Q9H4M9|EHD1_HUMAN	EHD1	HUMAN	EH domain-containing protein 1 OS=Homo sapiens OX=9606 GN=EHD1 PE=1 SV=2	MLANDIARL/2;M[UNIMOD:Oxidation]LANDIARL/2	['MSFragger', 'Comet', 'Sage', 'PEAKS']	[0.0009823182711198, 0.0034722222222222, 0.0013280212483399, 0.0005797101449275]	[1.253532522520764, 0.602947134390395, 0.8596191554247807, 1.520434264947084]	[0.0019949626566966, 0.010082628315357, 0.0025905284664091, 0.0006963911523718]	0.984671	1.73639	2	4	0.00057971	0.000696391	1.52043	0	NA	2	0	2	2	netMHCpan-4.1	HLA-A*02:01	0.104	SB	MLANDIARL	1	MLANDIARL
MLFPGSIAL	9	TRUE	sp|Q15691|MARE1_HUMAN	MAPRE1	HUMAN	Microtubule-associated protein RP/EB family member 1 OS=Homo sapiens OX=9606 GN=MAPRE1 PE=1 SV=3	M[UNIMOD:Oxidation]LFPGSIAL/1;MLFPGSIAL/1	['MSFragger', 'Sage', 'PEAKS']	[0.0083725798011512, 0.0068233510235026, 0.0005797101449275]	[0.6517842618649461, 0.4953118932132195, 1.8575121634722676]	[0.0328789468653738, 0.0252607141434203, 0.0001328052122804]	0.995517	0.00953317	2	3	0.00057971	0.000132805	1.85751	0	NA	5	3	2	5	netMHCpan-4.1	HLA-A*02:01	0.01	SB	MLFPGSIAL	1	MLFPGSIAL
MLPPPPLTA	9	TRUE	sp|P18858|DNLI1_HUMAN	LIG1	HUMAN	DNA ligase 1 OS=Homo sapiens OX=9606 GN=LIG1 PE=1 SV=1	MLPPPPLTA/1	['MSFragger', 'Sage', 'PEAKS']	[0.0029133284777858, 0.0086608927381745, 0.0005797101449275]	[1.027284906391991, 0.4459036552883292, 1.6525877458336478]	[0.005832716139666, 0.0341360957041145, 0.0003639070520773]	0.998196	0.151818	1	3	0.00057971	0.000363907	1.65259	0	NA	5	4	1	5	netMHCpan-4.1	HLA-A*02:01	0.078	SB	MLPPPPLTA	3	MLPPPPLTA
MMYAPPPPP	9	TRUE	sp|Q15637|SF01_HUMAN	SF1	HUMAN	Splicing factor 1 OS=Homo sapiens OX=9606 GN=SF1 PE=1 SV=4	M[UNIMOD:Oxidation]MYAPPPPP/1	['MSFragger']	[0.0060569351907934]	[0.758688759627748]	[0.0202524795990296]	0.822829	3.28869	1	1	0.00605694	0.0202525	0.758689	0	NA	1	0	1	1	netMHCpan-4.1	HLA-A*02:01	2.56	NB	MMYAPPPPP	3	MMYAPPPPP
MNAAPGVD	8	TRUE	sp|P13645|K1C10_HUMAN;sp|Q7Z3Y7|K1C28_HUMAN;sp|Q7Z3Y8|K1C27_HUMAN;sp|Q7Z3Z0|K1C25_HUMAN	KRT10;KRT28;KRT27;KRT25	HUMAN	Keratin, type I cytoskeletal 10 OS=Homo sapiens OX=9606 GN=KRT10 PE=1 SV=6	M[UNIMOD:Oxidation]NAAPGVD/1	['Sage', 'PEAKS']	[0.0090380890897353, 0.0005797101449275]	[0.4357179970558569, 1.2409884216883436]	[0.0363086379704935, 0.0027249257638641]	0.953273	2.6692	1	2	0.00057971	0.00272493	1.24099	0	NA	3	0	3	3	netMHCpan-4.1	HLA-B*07:02	85	NB	MNAAPGVD-	0	MNA-APGVD
MNAAPGVDL	9	TRUE	sp|P13645|K1C10_HUMAN;sp|Q7Z3Y7|K1C28_HUMAN;sp|Q7Z3Y8|K1C27_HUMAN;sp|Q7Z3Z0|K1C25_HUMAN	KRT10;KRT28;KRT27;KRT25	HUMAN	Keratin, type I cytoskeletal 10 OS=Homo sapiens OX=9606 GN=KRT10 PE=1 SV=6	M[UNIMOD:Oxidation]NAAPGVDL/1	['MSFragger', 'PEAKS']	[0.0009823182711198, 0.0032228360957642]	[1.1996514679591408, 0.8178335878831149]	[0.0025789152495265, 0.0197821031352251]	0.990209	0.582539	1	2	0.000982318	0.00257892	1.19965	0	NA	3	1	2	3	netMHCpan-4.1	HLA-B*07:02	4.807	NB	MNAAPGVDL	3	MNAAPGVDL
MNAAPGVDLT	10	TRUE	sp|P13645|K1C10_HUMAN;sp|Q7Z3Y8|K1C27_HUMAN;sp|Q7Z3Z0|K1C25_HUMAN	KRT10;KRT27;KRT25	HUMAN	Keratin, type I cytoskeletal 10 OS=Homo sapiens OX=9606 GN=KRT10 PE=1 SV=6	M[UNIMOD:Oxidation]NAAPGVDLT/1	['MSFragger', 'Comet', 'Sage', 'PEAKS']	[0.0009823182711198, 0.0049900199600798, 0.0068233510235026, 0.0005797101449275]	[1.2319477666388576, 0.5452923720504068, 0.4938046258191234, 1.721703968475191]	[0.002211192925081, 0.0137460388900466, 0.0254948781074967, 0.0002590606108082]	0.977916	3.88315	1	4	0.00057971	0.000259061	1.7217	0	NA	3	0	3	3	netMHCpan-4.1	HLA-A*02:01	36.083	NB	MAAPGVDLT	3	MNAAPGVDL
MNTKLAL	7	FALSE	sp|P04264|K2C1_HUMAN;sp|P13647|K2C5_HUMAN	KRT1;KRT5	HUMAN	Keratin, type II cytoskeletal 1 OS=Homo sapiens OX=9606 GN=KRT1 PE=1 SV=6	M[UNIMOD:Oxidation]NTKLAL/2	['Comet', 'PEAKS']	[0.0034722222222222, 0.0024975024975024]	[0.6365832236852109, 0.8902967355981204]	[0.0084651549457945, 0.0142591348818404]	0.715831	0.732626	1	2	0.0024975	0.00846515	0.890297	0	NA	1	0	1	1	NA	NA	NA	NA	NA	NA	NA
MPANSGLAL	9	TRUE	sp|O60293|ZC3H1_HUMAN	ZFC3H1	HUMAN	Zinc finger C3H1 domain-containing protein OS=Homo sapiens OX=9606 GN=ZFC3H1 PE=1 SV=3	MPANSGLAL/1	['MSFragger', 'Comet']	[0.0091463414634146, 0.0096153846153846]	[0.6059803739755807, 0.4298333833727184]	[0.0403762764558411, 0.026416050735762]	0.783139	0.795221	1	2	0.00914634	0.0264161	0.60598	0	NA	1	0	1	1	netMHCpan-4.1	HLA-B*07:02	0.012	SB	MPANSGLAL	3	MPANSGLAL
MPKKSSVVL	9	TRUE	sp|Q9UIQ6|LCAP_HUMAN	LNPEP	HUMAN	Leucyl-cystinyl aminopeptidase OS=Homo sapiens OX=9606 GN=LNPEP PE=1 SV=3	M[UNIMOD:Oxidation]PKKSSVVL/2;MPKKSSVVL/2	['MSFragger', 'PEAKS']	[0.0039577836411609, 0.0005797101449275]	[0.8211420151694226, 1.076603777923983]	[0.0152134037682322, 0.0059987668970197]	0.9324	0.040734	2	2	0.00057971	0.00599877	1.0766	0	NA	3	1	2	3	netMHCpan-4.1	HLA-B*07:02	0.007	SB	MPKKSSVVL	3	MPKKSSVVL
MPPPPPPPP	9	TRUE	sp|O14654|IRS4_HUMAN;sp|P42768|WASP_HUMAN;sp|Q5JU85|IQEC2_HUMAN;sp|Q8N3X1|FNBP4_HUMAN;sp|Q96PY5|FMNL2_HUMAN	IRS4;WAS;IQSEC2;FNBP4;FMNL2	HUMAN	Insulin receptor substrate 4 OS=Homo sapiens OX=9606 GN=IRS4 PE=1 SV=1	MPPPPPPPP/1;M[UNIMOD:Oxidation]PPPPPPPP/2;MPPPPPPPP/2	['MSFragger', 'Comet', 'Sage', 'PEAKS']	[0.0029133284777858, 0.0063348416289592, 0.0013280212483399, 0.0005797101449275]	[0.8925962794820006, 0.523876261408582, 0.9834125118272642, 1.5508081998043812]	[0.0109367166545463, 0.0154584595501081, 0.0011849010293417, 0.0005999597482231]	0.913318	4.93083	3	4	0.00057971	0.00059996	1.55081	1	['PPMPPPPPP(1)']	18	17	1	18	netMHCpan-4.1	HLA-B*07:02	0.716	WB	MPPPPPPPP	3	MPPPPPPPP
MPQSGTGVSV	10	TRUE	sp|O00487|PSDE_HUMAN	PSMD14	HUMAN	26S proteasome non-ATPase regulatory subunit 14 OS=Homo sapiens OX=9606 GN=PSMD14 PE=1 SV=1	MPQSGTGVSV/1;M[UNIMOD:Oxidation]PQSGTGVSV/1	['MSFragger', 'Comet', 'Sage', 'PEAKS']	[0.0009823182711198, 0.003257328990228, 0.0013280212483399, 0.0005797101449275]	[1.8205949279100544, 1.264273387686302, 0.7079714899063766, 1.699854555895671]	[0.0001324317523796, 0.0011558669721095, 0.0067363238540815, 0.0002884477929725]	0.980113	0.559654	2	4	0.00057971	0.000132432	1.82059	0	NA	8	6	2	8	netMHCpan-4.1	HLA-B*07:02	0.299	SB	MPQSGGVSV	3	MPQSTGVSV
MPRGVVVTL	9	TRUE	sp|Q9ULT8|HECD1_HUMAN	HECTD1	HUMAN	E3 ubiquitin-protein ligase HECTD1 OS=Homo sapiens OX=9606 GN=HECTD1 PE=1 SV=4	MPRGVVVTL/2	['MSFragger', 'Comet', 'Sage', 'PEAKS']	[0.0009823182711198, 0.0063348416289592, 0.0084092501751927, 0.0024975024975024]	[1.37950529528077, 0.5027301361946471, 0.4656441969823943, 0.933892637573045]	[0.0010931412083938, 0.0173791280201444, 0.0302772296496798, 0.0116808009629795]	0.852281	2.43195	1	4	0.000982318	0.00109314	1.37951	0	NA	4	2	2	4	netMHCpan-4.1	HLA-B*07:02	0.004	SB	MPRGVVVTL	3	MPRGVVVTL
MPRQPSATRL	10	TRUE	sp|Q6NZ67|MZT2B_HUMAN;sp|Q6P582|MZT2A_HUMAN	MZT2B;MZT2A	HUMAN	Mitotic-spindle organizing protein 2B OS=Homo sapiens OX=9606 GN=MZT2B PE=1 SV=1	M[UNIMOD:Oxidation]PRQPSATRL/3	['MSFragger', 'Comet', 'Sage', 'PEAKS']	[0.0009823182711198, 0.004040404040404, 0.0013280212483399, 0.0005797101449275]	[2.2943854417718805, 0.5849673046894608, 0.9631923448187808, 2.1685797648857923]	[1.37056253667175e-05, 0.0110926754027804, 0.0013464409759584, 2.8720947551414532e-05]	0.914869	0.0947777	1	4	0.00057971	1.37056e-05	2.29439	0	NA	3	2	1	3	netMHCpan-4.1	HLA-B*07:02	0.005	SB	MPRQPSATL	3	MPRQPSATL
MPYSNGRPAL	10	TRUE	sp|Q16877|F264_HUMAN	PFKFB4	HUMAN	6-phosphofructo-2-kinase/fructose-2,6-bisphosphatase 4 OS=Homo sapiens OX=9606 GN=PFKFB4 PE=1 SV=6	MPYSNGRPAL/2;M[UNIMOD:Oxidation]PYSNGRPAL/2	['MSFragger', 'Comet', 'Sage', 'PEAKS']	[0.0009823182711198, 0.00976290097629, 0.0051150895140664, 0.0048565121412803]	[1.190904735615355, 0.41078288944402, 0.5493739950991573, 0.68964856556104]	[0.0026885418883423, 0.0296201770351389, 0.0181140199927392, 0.0348394765648585]	0.967634	0.1881	2	4	0.000982318	0.00268854	1.1909	0	NA	3	1	2	3	netMHCpan-4.1	HLA-B*07:02	0.012	SB	MPYSGRPAL	3	MPSNGRPAL
MQIFVKTL	8	TRUE	sp|P0CG47|UBB_HUMAN;sp|P0CG48|UBC_HUMAN;sp|P62979|RS27A_HUMAN;sp|P62987|RL40_HUMAN	UBB;UBC;RPS27A;UBA52	HUMAN	Polyubiquitin-B OS=Homo sapiens OX=9606 GN=UBB PE=1 SV=1	M[UNIMOD:Oxidation]QIFVKTL/2	['MSFragger', 'Comet', 'Sage', 'PEAKS']	[0.0055900621118012, 0.003257328990228, 0.0084092501751927, 0.0024975024975024]	[0.7829845276317773, 1.3819460764061389, 0.4628649151874413, 0.8789195493435135]	[0.0181243425486097, 0.0008840235959251, 0.030793808623053, 0.0150163197544303]	0.890693	0.16119	1	4	0.0024975	0.000884024	1.38195	0	NA	1	0	1	1	netMHCpan-4.1	HLA-C*07:02	5.34	NB	MQI-FVKTL	2	MQIFVKT-L
MQQKLVDQNIFS	12	TRUE	sp|P07339|CATD_HUMAN	CTSD	HUMAN	Cathepsin D OS=Homo sapiens OX=9606 GN=CTSD PE=1 SV=1	M[UNIMOD:Oxidation]QQKLVDQNIFS/2	['MSFragger']	[0.0029133284777858]	[0.9397557901103362]	[0.0087838411846197]	0.102358	0.402362	1	1	0.00291333	0.00878384	0.939756	0	NA	1	0	1	1	netMHCpan-4.1	HLA-A*02:01	20.92	NB	MLVDQNIFS	2	QQKLVDQNF
MREIVHLQA	9	TRUE	P04350|TBB4A_HUMAN;P68371|TBB4B_HUMAN	TUBB4A;TUBB4B	HUMAN	Tubulin beta-4A chain OS=Homo sapiens OX=9606 GN=TUBB4A PE=1 SV=2	M[UNIMOD:Oxidation]REIVHLQA/2	['PEAKS']	[0.0005797101449275]	[1.583437105904514]	[0.0005111483022634]	0.951551	0.801716	1	1	0.00057971	0.000511148	1.58344	0	NA	2	2	0	2	netMHCpan-4.1	HLA-C*07:02	3.846	NB	MREIVHLQA	NA	NA
MREIVHLQAGQ	11	TRUE	P04350|TBB4A_HUMAN;P68371|TBB4B_HUMAN	TUBB4A;TUBB4B	HUMAN	Tubulin beta-4A chain OS=Homo sapiens OX=9606 GN=TUBB4A PE=1 SV=2	M[UNIMOD:Oxidation]REIVHLQAGQ/2	['PEAKS']	[0.0005797101449275]	[1.3573843269004795]	[0.0015468888392932]	0.475767	0.233358	1	1	0.00057971	0.00154689	1.35738	0	NA	2	1	1	2	netMHCpan-4.1	HLA-C*07:02	50	NB	MREIVHLQQ	4	REIVHLQGQ
MSPPPPPPP	9	TRUE	Q9UM47|NOTC3_HUMAN	NOTCH3	HUMAN	Neurogenic locus notch homolog protein 3 OS=Homo sapiens OX=9606 GN=NOTCH3 PE=1 SV=2	M[UNIMOD:Oxidation]SPPPPPPP/1	['PEAKS']	[0.0059498512537186]	[0.6288827063198358]	[0.0452354085626082]	0.892173	6.06718	1	1	0.00594985	0.0452354	0.628883	0	NA	1	1	0	1	netMHCpan-4.1	HLA-C*07:02	7.861	NB	MSPPPPPPP	3	MSPPPPPPP
MSYPMRSV	8	TRUE	sp|P51688|SPHM_HUMAN	SGSH	HUMAN	N-sulphoglucosamine sulphohydrolase OS=Homo sapiens OX=9606 GN=SGSH PE=1 SV=1	MSYPMRSV/2	['MSFragger', 'Comet', 'Sage', 'PEAKS']	[0.0039577836411609, 0.003257328990228, 0.0051150895140664, 0.0024975024975024]	[0.8268954179765399, 0.7625426604899058, 0.5517808864190724, 0.894678909745627]	[0.0148159376487277, 0.0046707786186743, 0.0178465759118061, 0.0139773039947234]	0.999365	0.257538	1	4	0.0024975	0.00467078	0.894679	0	NA	1	1	0	1	netMHCpan-4.1	HLA-C*07:02	7.735	NB	MSYP-MRSV	2	MSYPMRS-V
MVAPAVASV	9	TRUE	sp|P05412|JUN_HUMAN	JUN	HUMAN	Transcription factor Jun OS=Homo sapiens OX=9606 GN=JUN PE=1 SV=2	MVAPAVASV/1;M[UNIMOD:Oxidation]VAPAVASV/1	['MSFragger', 'PEAKS']	[0.0029133284777858, 0.0032228360957642]	[0.8842424266088861, 0.8171475827991446]	[0.0113685351609401, 0.0198430275583865]	0.951666	0.625135	2	2	0.00291333	0.0113685	0.884242	0	NA	3	2	1	3	netMHCpan-4.1	HLA-A*02:01	0.109	SB	MVAPAVASV	1	MVAPAVASV
NAAPGVDL	8	TRUE	sp|P13645|K1C10_HUMAN;sp|Q7Z3Y7|K1C28_HUMAN;sp|Q7Z3Y8|K1C27_HUMAN;sp|Q7Z3Z0|K1C25_HUMAN	KRT10;KRT28;KRT27;KRT25	HUMAN	Keratin, type I cytoskeletal 10 OS=Homo sapiens OX=9606 GN=KRT10 PE=1 SV=6	NAAPGVDL/1	['Comet', 'Sage', 'PEAKS']	[0.00976290097629, 0.0051150895140664, 0.0005797101449275]	[0.413921580163141, 0.5491857576399158, 1.3620180380610578]	[0.029062503812723, 0.0181351001930841, 0.0015122952949517]	0.997481	0.224032	1	3	0.00057971	0.0015123	1.36202	0	NA	4	2	2	4	netMHCpan-4.1	HLA-B*07:02	6.296	NB	NAA-PGVDL	3	N-AAPGVDL
NAENEFVTIK	10	TRUE	sp|P04264|K2C1_HUMAN	KRT1	HUMAN	Keratin, type II cytoskeletal 1 OS=Homo sapiens OX=9606 GN=KRT1 PE=1 SV=6	NAENEFVTIK/2	['MSFragger', 'Comet', 'Sage', 'PEAKS']	[0.0009823182711198, 0.003257328990228, 0.0013280212483399, 0.0005797101449275]	[1.4762361429814737, 1.01482303986688, 1.0744058762151316, 2.070226256375149]	[0.0006883018360396, 0.0019875821345272, 0.0006666075015471, 4.661063006322921e-05]	0.973756	0.166194	1	4	0.00057971	4.66106e-05	2.07023	0	NA	2	0	2	2	netMHCpan-4.1	HLA-C*07:02	37.667	NB	NANEFVTIK	4	NAENEFVIK
NAGEDPGL	8	TRUE	P81605|DCD_HUMAN	DCD	HUMAN	Dermcidin OS=Homo sapiens OX=9606 GN=DCD PE=1 SV=2	NAGEDPGL/1	['PEAKS']	[0.0005797101449275]	[1.1836340794483944]	[0.0035951438407122]	0.827156	1.30492	1	1	0.00057971	0.00359514	1.18363	0	NA	2	1	1	2	netMHCpan-4.1	HLA-B*07:02	23.41	NB	NAGE-DPGL	0	NAGEDP-GL
NAGEDPGLA	9	TRUE	sp|P81605|DCD_HUMAN	DCD	HUMAN	Dermcidin OS=Homo sapiens OX=9606 GN=DCD PE=1 SV=2	NAGEDPGLA/1	['MSFragger', 'Sage', 'PEAKS']	[0.0029133284777858, 0.0037243947858473, 0.0005797101449275]	[0.882385845246267, 0.5917239768959364, 1.3360428961167072]	[0.0114667420312971, 0.0139322809350158, 0.0017166056333579]	0.984447	2.28733	1	3	0.00057971	0.00171661	1.33604	0	NA	2	1	1	2	netMHCpan-4.1	HLA-C*07:02	38.5	NB	NAGEDPGLA	0	NAGEDPGLA
NAGEDPGLAR	10	TRUE	sp|P81605|DCD_HUMAN	DCD	HUMAN	Dermcidin OS=Homo sapiens OX=9606 GN=DCD PE=1 SV=2	NAGEDPGLAR/2	['MSFragger', 'Comet', 'Sage', 'PEAKS']	[0.0009823182711198, 0.0034722222222222, 0.0037243947858473, 0.0021197668256491]	[1.1451597778046765, 0.608908611465445, 0.5948627007694516, 0.9518170317262684]	[0.0033415740342127, 0.0097712625396811, 0.0136630633979888, 0.0107552239464744]	0.981862	0.773087	1	4	0.000982318	0.00334157	1.14516	0	NA	3	1	2	3	netMHCpan-4.1	HLA-B*07:02	21.163	NB	NAEDPGLAR	0	NAGEDPGLA
NARLAADDF	9	TRUE	sp|P02533|K1C14_HUMAN;sp|P05783|K1C18_HUMAN;sp|P08727|K1C19_HUMAN;sp|P08779|K1C16_HUMAN;sp|P13645|K1C10_HUMAN;sp|P13646|K1C13_HUMAN;sp|P19012|K1C15_HUMAN;sp|Q04695|K1C17_HUMAN;sp|Q2M2I5|K1C24_HUMAN;sp|Q7Z3Y7|K1C28_HUMAN	KRT14;KRT18;KRT19;KRT16;KRT10;KRT13;KRT15;KRT17;KRT24;KRT28	HUMAN	Keratin, type I cytoskeletal 14 OS=Homo sapiens OX=9606 GN=KRT14 PE=1 SV=4	NARLAADDF/2	['MSFragger', 'Comet', 'Sage', 'PEAKS']	[0.0009823182711198, 0.003257328990228, 0.0013280212483399, 0.0005797101449275]	[1.0605525018115982, 0.7897469800256025, 0.7404397207136857, 1.78595288657585]	[0.0049872993102451, 0.0041672093221994, 0.0054926106012509, 0.0001888605479208]	0.954195	0.12251	1	4	0.00057971	0.000188861	1.78595	0	NA	2	0	2	2	netMHCpan-4.1	HLA-B*07:02	8.082	NB	NARLAADDF	2	NARLAADDF
NDEDPEGSVDPEGQGS	16	FALSE	sp|Q09028|RBBP4_HUMAN	RBBP4	HUMAN	Histone-binding protein RBBP4 OS=Homo sapiens OX=9606 GN=RBBP4 PE=1 SV=3	NDEDPEGSVDPEGQGS/2	['MSFragger', 'Comet', 'Sage', 'PEAKS']	[0.0009823182711198, 0.003257328990228, 0.0013280212483399, 0.0005797101449275]	[1.3439152070476996, 1.1474526510345264, 1.0873723490111076, 1.6387453583159786]	[0.0012958173220754, 0.0014605457345741, 0.0006141431658094, 0.0003895271444465]	0.859118	2.21679	1	4	0.00057971	0.000389527	1.63875	0	NA	2	0	2	2	netMHCIIpan-4.3	HLA-DQA10103-DQB10603	1.08	WB	PEGSVDPEG	NA	NA
NDEMPADLPS	10	TRUE	sp|P02768|ALBU_HUMAN	ALB	HUMAN	Albumin OS=Homo sapiens OX=9606 GN=ALB PE=1 SV=2	NDEM[UNIMOD:Oxidation]PADLPS/1	['MSFragger', 'Comet', 'Sage', 'PEAKS']	[0.0009823182711198, 0.0063348416289592, 0.0013280212483399, 0.0005797101449275]	[1.2546143806912893, 0.5204549398454515, 0.9431313031733958, 1.526246425181056]	[0.0019846960728634, 0.0157527295456751, 0.0015284483195265, 0.0006768144716447]	0.946544	2.87491	1	4	0.00057971	0.000676814	1.52625	0	NA	3	0	3	3	netMHCpan-4.1	HLA-B*07:02	73.75	NB	NEMPADLPS	4	DEMPADLPS
NDMRQEYEQL	10	TRUE	sp|P35527|K1C9_HUMAN	KRT9	HUMAN	Keratin, type I cytoskeletal 9 OS=Homo sapiens OX=9606 GN=KRT9 PE=1 SV=3	NDM[UNIMOD:Oxidation]RQEYEQL/2	['MSFragger', 'Sage', 'PEAKS']	[0.0064139941690962, 0.0068233510235026, 0.0005797101449275]	[0.7207695091552176, 0.5009938873336631, 1.5304484999148242]	[0.0240680571397142, 0.0243965970716086, 0.0006630032353804]	0.802929	0.162101	1	3	0.00057971	0.000663003	1.53045	0	NA	1	0	1	1	netMHCpan-4.1	HLA-B*07:02	16.45	NB	NMRQEYEQL	4	NDMRQEEQL
NDPETGNIIS	10	TRUE	sp|P15924|DESP_HUMAN	DSP	HUMAN	Desmoplakin OS=Homo sapiens OX=9606 GN=DSP PE=1 SV=3	NDPETGNIIS/1	['MSFragger', 'Comet', 'Sage', 'PEAKS']	[0.0029133284777858, 0.003257328990228, 0.0028763183125599, 0.0005797101449275]	[0.9726778823282316, 0.7601063298771432, 0.6374273165310678, 1.6385292104343432]	[0.0075331507052797, 0.0047199675567802, 0.0104794232676312, 0.0003899411520167]	0.962554	3.54809	1	4	0.00057971	0.000389941	1.63853	0	NA	1	0	1	1	netMHCpan-4.1	HLA-B*07:02	35.444	NB	NPETGNIIS	4	NDPETNIIS
NEFVTIK	7	FALSE	P04264|K2C1_HUMAN	KRT1	HUMAN	Keratin, type II cytoskeletal 1 OS=Homo sapiens OX=9606 GN=KRT1 PE=1 SV=6	NEFVTIK/2;NEFVTIK/1	['PEAKS']	[0.0021197668256491]	[0.948910844411418]	[0.0109003890807811]	0.924522	0.873517	2	1	0.00211977	0.0109004	0.948911	0	NA	2	0	2	2	NA	NA	NA	NA	NA	NA	NA
NFDEASKNEAN	11	TRUE	sp|P20290|BTF3_HUMAN;sp|Q96K17|BT3L4_HUMAN	BTF3;BTF3L4	HUMAN	Transcription factor BTF3 OS=Homo sapiens OX=9606 GN=BTF3 PE=1 SV=1	NFDEASKNEAN/2	['MSFragger']	[0.0083725798011512]	[0.6522463404785102]	[0.0328106433900606]	0.466389	2.16035	1	1	0.00837258	0.0328106	0.652246	0	NA	1	1	0	1	netMHCpan-4.1	HLA-C*07:02	65	NB	NFDEASNEA	4	DEASKNEAN
NFGIGQDIQPK	11	TRUE	sp|P62424|RL7A_HUMAN	RPL7A	HUMAN	Large ribosomal subunit protein eL8 OS=Homo sapiens OX=9606 GN=RPL7A PE=1 SV=2	NFGIGQDIQPK/2	['Sage', 'PEAKS']	[0.0090380890897353, 0.0005797101449275]	[0.4364073408160192, 1.54448544849647]	[0.0361575001632107, 0.000618870545348]	0.909716	0.0781249	1	2	0.00057971	0.000618871	1.54449	0	NA	4	4	0	4	netMHCpan-4.1	HLA-C*07:02	45	NB	NFGQDIQPK	4	NIGQDIQPK
NFRNPLAK	8	TRUE	P06733|ENOA_HUMAN	ENO1	HUMAN	Alpha-enolase OS=Homo sapiens OX=9606 GN=ENO1 PE=1 SV=2	NFRNPLAK/2	['PEAKS']	[0.0021197668256491]	[0.9417665982802784]	[0.01126522665911]	0.939335	1.70689	1	1	0.00211977	0.0112652	0.941767	0	NA	1	0	1	1	netMHCpan-4.1	HLA-C*07:02	25.091	NB	NFR-NPLAK	4	N-FRNPLAK
NFRNPSVL	8	TRUE	P09104|ENOG_HUMAN	ENO2	HUMAN	Gamma-enolase OS=Homo sapiens OX=9606 GN=ENO2 PE=1 SV=3	NFRNPSVL/2	['PEAKS']	[0.0093533956893045]	[0.5537987166758741]	[0.0620078406516434]	0.991364	0.339591	1	1	0.0093534	0.0620078	0.553799	0	NA	1	0	1	1	netMHCpan-4.1	HLA-C*07:02	3.316	NB	NFR-NPSVL	3	NFRNP-SVL
NFRVTAY	7	FALSE	sp|Q9Y2W1|TR150_HUMAN	THRAP3	HUMAN	Thyroid hormone receptor-associated protein 3 OS=Homo sapiens OX=9606 GN=THRAP3 PE=1 SV=2	NFRVTAY/2	['Comet']	[0.0063348416289592]	[0.5003218456856464]	[0.0176141325932861]	0.948866	0.059624	1	1	0.00633484	0.0176141	0.500322	0	NA	1	1	0	1	NA	NA	NA	NA	NA	NA	NA
NGQKLVTTVTEIAG	14	FALSE	sp|Q01518|CAP1_HUMAN	CAP1	HUMAN	Adenylyl cyclase-associated protein 1 OS=Homo sapiens OX=9606 GN=CAP1 PE=1 SV=5	NGQKLVTTVTEIAG/2	['MSFragger', 'Comet', 'Sage', 'PEAKS']	[0.0065861690450054, 0.00976290097629, 0.008, 0.0044424700133274]	[0.698988689544993, 0.4089834441165944, 0.4909445582648177, 0.7061608092576696]	[0.0265671329822242, 0.0299454488653609, 0.0259450111032427, 0.0324248599070154]	0.857257	0.16149	1	4	0.00444247	0.025945	0.706161	0	NA	2	0	2	2	netMHCIIpan-4.3	HLA-DQA10103-DQB10603	0.74	SB	LVTTVTEIA	NA	NA
NIQGITKPAIR	11	TRUE	sp|P62805|H4_HUMAN	H4C16	HUMAN	Histone H4 OS=Homo sapiens OX=9606 GN=H4C16 PE=1 SV=2	NIQGITKPAIR/2	['MSFragger', 'Sage', 'PEAKS']	[0.0065861690450054, 0.0068233510235026, 0.0005797101449275]	[0.6882615367880073, 0.5235926928648554, 1.8037531831550049]	[0.0278890046368483, 0.0212351873904765, 0.0001730234610856]	0.894774	0.274509	1	3	0.00057971	0.000173023	1.80375	0	NA	1	0	1	1	netMHCpan-4.1	HLA-B*07:02	46.25	NB	NIQGKPAIR	1	NIQGITPAI
NIVERVKEV	9	TRUE	sp|Q8IYM9|TRI22_HUMAN	TRIM22	HUMAN	E3 ubiquitin-protein ligase TRIM22 OS=Homo sapiens OX=9606 GN=TRIM22 PE=1 SV=1	NIVERVKEV/2	['MSFragger', 'Comet', 'Sage', 'PEAKS']	[0.0083725798011512, 0.0057692307692307, 0.0051150895140664, 0.0016620498614958]	[0.6483790037314083, 0.5367162908560906, 0.5636348085475741, 1.0141372616701887]	[0.0333865584231971, 0.0144060177439014, 0.016584622366121, 0.0080513689561278]	0.934703	0.462292	1	4	0.00166205	0.00805137	1.01414	0	NA	3	2	1	3	netMHCpan-4.1	HLA-A*02:01	0.682	WB	NIVERVKEV	1	NIVERVKEV
NKADVILKY	9	TRUE	sp|O14602|IF1AY_HUMAN;sp|P47813|IF1AX_HUMAN	EIF1AY;EIF1AX	HUMAN	Eukaryotic translation initiation factor 1A, Y-chromosomal OS=Homo sapiens OX=9606 GN=EIF1AY PE=1 SV=4	NKADVILKY/2	['MSFragger', 'Comet', 'Sage', 'PEAKS']	[0.0009823182711198, 0.0034722222222222, 0.0013280212483399, 0.0005797101449275]	[1.6401494528342724, 0.654849141735627, 0.9417071976546112, 1.922415124231896]	[0.0003141413184565, 0.0077169042716497, 0.0015422664446771, 9.649065636348988e-05]	0.957716	0.0638793	1	4	0.00057971	9.64907e-05	1.92242	0	NA	2	1	1	2	netMHCpan-4.1	HLA-C*07:02	0.093	SB	NKADVILKY	NA	NA
NKVTKEQY	8	TRUE	sp|Q02413|DSG1_HUMAN	DSG1	HUMAN	Desmoglein-1 OS=Homo sapiens OX=9606 GN=DSG1 PE=1 SV=2	NKVTKEQY/2	['Sage']	[0.0051150895140664]	[0.5586039761824761]	[0.0171091868938263]	0.918186	4.31661	1	1	0.00511509	0.0171092	0.558604	0	NA	1	1	0	1	netMHCpan-4.1	HLA-C*07:02	8.626	NB	NKV-TKEQY	4	NKVTKEQ-Y
NLAENISRV	9	TRUE	sp|P06737|PYGL_HUMAN;sp|P11216|PYGB_HUMAN;sp|P11217|PYGM_HUMAN	PYGL;PYGB;PYGM	HUMAN	Glycogen phosphorylase, liver form OS=Homo sapiens OX=9606 GN=PYGL PE=1 SV=4	NLAENISRV/2	['MSFragger', 'Sage', 'PEAKS']	[0.0065861690450054, 0.0023419203747072, 0.0005797101449275]	[0.7059307269167381, 0.6818009721547426, 1.2424113797686596]	[0.0257443898014972, 0.0079385330531139, 0.0027062034464768]	0.988602	1.09046	1	3	0.00057971	0.0027062	1.24241	0	NA	2	1	1	2	netMHCpan-4.1	HLA-A*02:01	0.035	SB	NLAENISRV	1	NLAENISRV
NLAKCIVSV	9	TRUE	sp|Q96GQ5|RUSF1_HUMAN	RUSF1	HUMAN	RUS family member 1 OS=Homo sapiens OX=9606 GN=RUSF1 PE=1 SV=2	NLAKC[UNIMOD:Cysteinylation]IVSV/2	['MSFragger', 'Comet', 'Sage', 'PEAKS']	[0.0009823182711198, 0.003257328990228, 0.0013280212483399, 0.0067710537452391]	[1.4419553759393686, 0.8909848430675578, 0.7605944126005445, 0.6114797724235734]	[0.000810947681274, 0.0028609592565286, 0.004838101608157, 0.0487006116439571]	0.859634	3.74265	1	4	0.000982318	0.000810948	1.44196	0	NA	3	2	1	3	netMHCpan-4.1	HLA-A*02:01	0.107	SB	NLAKCIVSV	1	NLAKCIVSV
NLDLDSIIAEVK	12	TRUE	sp|O95678|K2C75_HUMAN;sp|P02538|K2C6A_HUMAN;sp|P04259|K2C6B_HUMAN;sp|P13647|K2C5_HUMAN;sp|P35908|K22E_HUMAN;sp|P48668|K2C6C_HUMAN;sp|Q5XKE5|K2C79_HUMAN	KRT75;KRT6A;KRT6B;KRT5;KRT2;KRT6C;KRT79	HUMAN	Keratin, type II cytoskeletal 75 OS=Homo sapiens OX=9606 GN=KRT75 PE=1 SV=2	NLDLDSIIAEVK/2	['MSFragger', 'Comet', 'Sage', 'PEAKS']	[0.0009823182711198, 0.003257328990228, 0.0013280212483399, 0.0005797101449275]	[1.7456756827758946, 0.7701406196448078, 0.9117350945358896, 2.098302090412361]	[0.0001895618292847, 0.0045218771560673, 0.0018638611385176, 4.059363416116604e-05]	0.894234	0.204427	1	4	0.00057971	4.05936e-05	2.0983	0	NA	1	0	1	1	netMHCpan-4.1	HLA-A*02:01	30.818	NB	NLDSIIAEV	1	NLDSIIAEV
NLDPAVHEV	9	TRUE	sp|Q9HCN4|GPN1_HUMAN	GPN1	HUMAN	GPN-loop GTPase 1 OS=Homo sapiens OX=9606 GN=GPN1 PE=1 SV=1	NLDPAVHEV/2	['Sage']	[0.0090380890897353]	[0.4335693362468826]	[0.0367836376018435]	0.932181	0.358857	1	1	0.00903809	0.0367836	0.433569	0	NA	1	1	0	1	netMHCpan-4.1	HLA-A*02:01	0.004	SB	NLDPAVHEV	1	NLDPAVHEV
NLDSTTVAV	9	TRUE	P21291|CSRP1_HUMAN	CSRP1	HUMAN	Cysteine and glycine-rich protein 1 OS=Homo sapiens OX=9606 GN=CSRP1 PE=1 SV=3	NLDSTTVAV/1	['PEAKS']	[0.0005797101449275]	[1.3252526643266322]	[0.0018093009602033]	0.747472	1.43279	1	1	0.00057971	0.0018093	1.32525	0	NA	1	1	0	1	netMHCpan-4.1	HLA-A*02:01	0.127	SB	NLDSTTVAV	1	NLDSTTVAV
NLLTPGAVP	9	TRUE	O75127|PTCD1_HUMAN	PTCD1	HUMAN	Pentatricopeptide repeat-containing protein 1, mitochondrial OS=Homo sapiens OX=9606 GN=PTCD1 PE=1 SV=2	NLLTPGAVP/2	['PEAKS']	[0.0089869281045751]	[0.5580005560672472]	[0.0609353488841263]	0.340951	0.930093	1	1	0.00898693	0.0609353	0.558001	0	NA	1	1	0	1	netMHCpan-4.1	HLA-A*02:01	8.733	NB	NLLTPGAVP	3	NLLTPGAVP
NLNSIVPSV	9	TRUE	P48200|IREB2_HUMAN	IREB2	HUMAN	Iron-responsive element-binding protein 2 OS=Homo sapiens OX=9606 GN=IREB2 PE=1 SV=4	NLNSIVPSV/1	['PEAKS']	[0.0048565121412803]	[0.6900538700977995]	[0.0347782559862379]	0.804594	0.763144	1	1	0.00485651	0.0347783	0.690054	0	NA	1	1	0	1	netMHCpan-4.1	HLA-A*02:01	0.015	SB	NLNSIVPSV	1	NLNSIVPSV
NLQQEID	7	FALSE	P04264|K2C1_HUMAN	KRT1	HUMAN	Keratin, type II cytoskeletal 1 OS=Homo sapiens OX=9606 GN=KRT1 PE=1 SV=6	NLQQEID/1	['PEAKS']	[0.0071609098567818]	[0.6060491586345398]	[0.0498307916381966]	0.771275	1.85307	1	1	0.00716091	0.0498308	0.606049	0	NA	1	0	1	1	NA	NA	NA	NA	NA	NA	NA
NLQQEIDF	8	TRUE	sp|P04264|K2C1_HUMAN	KRT1	HUMAN	Keratin, type II cytoskeletal 1 OS=Homo sapiens OX=9606 GN=KRT1 PE=1 SV=6	NLQQEIDF/1	['MSFragger', 'Comet', 'Sage', 'PEAKS']	[0.0029133284777858, 0.004040404040404, 0.0013280212483399, 0.0005797101449275]	[0.8959493866941762, 0.5633870776569184, 0.8056466895029597, 1.4357281776482873]	[0.0107679365815959, 0.0124581500799217, 0.0036419810567114, 0.0010547256233882]	0.986416	0.00372125	1	4	0.00057971	0.00105473	1.43573	0	NA	2	0	2	2	netMHCpan-4.1	HLA-C*07:02	32.2	NB	NLQQEI-DF	4	NLQ-QEIDF
NLYPFVKTV	9	TRUE	sp|P31939|PUR9_HUMAN	ATIC	HUMAN	Bifunctional purine biosynthesis protein ATIC OS=Homo sapiens OX=9606 GN=ATIC PE=1 SV=3	NLYPFVKTV/2	['MSFragger', 'Comet', 'Sage', 'PEAKS']	[0.0009823182711198, 0.0091673032849503, 0.0051150895140664, 0.0005797101449275]	[1.1150830809753427, 0.462342995604829, 0.550985052236031, 1.9500619212208303]	[0.0038539419142897, 0.0218405400161054, 0.017934576824529, 8.42140657299171e-05]	0.945294	0.89102	1	4	0.00057971	8.42141e-05	1.95006	0	NA	2	1	1	2	netMHCpan-4.1	HLA-A*02:01	0.015	SB	NLYPFVKTV	1	NLYPFVKTV
NMLFSGTNIAAGK	13	FALSE	sp|O14983|AT2A1_HUMAN;sp|P16615|AT2A2_HUMAN	ATP2A1;ATP2A2	HUMAN	Sarcoplasmic/endoplasmic reticulum calcium ATPase 1 OS=Homo sapiens OX=9606 GN=ATP2A1 PE=1 SV=1	NM[UNIMOD:Oxidation]LFSGTNIAAGK/2	['MSFragger', 'Sage', 'PEAKS']	[0.0009823182711198, 0.0013280212483399, 0.0005797101449275]	[1.281265131780894, 0.841616939331318, 1.527497157875536]	[0.0017477316964083, 0.0029023740160694, 0.0006726739202162]	0.797779	0.358958	1	3	0.00057971	0.000672674	1.5275	0	NA	1	0	1	1	netMHCIIpan-4.3	HLA-DPA10103-DPB10402	5.47	NB	FSGTNIAAG	NA	NA
NMQGLVEDFK	10	TRUE	sp|P05787|K2C8_HUMAN	KRT8	HUMAN	Keratin, type II cytoskeletal 8 OS=Homo sapiens OX=9606 GN=KRT8 PE=1 SV=7	NM[UNIMOD:Oxidation]QGLVEDFK/2	['MSFragger', 'Comet', 'Sage', 'PEAKS']	[0.0009823182711198, 0.0034722222222222, 0.0013280212483399, 0.0005797101449275]	[1.9778235548978484, 0.601263528184293, 0.9791146182918442, 2.065068417533113]	[6.238692116308562e-05, 0.0101726201877605, 0.0012175318598788, 4.780931194642288e-05]	0.815713	0.0424779	1	4	0.00057971	4.78093e-05	2.06507	0	NA	1	0	1	1	netMHCpan-4.1	HLA-A*02:01	35.385	NB	NMQGLVEFK	0	NMQGLVDFK
NMVAKVDEV	9	TRUE	sp|P62906|RL10A_HUMAN	RPL10A	HUMAN	Large ribosomal subunit protein uL1 OS=Homo sapiens OX=9606 GN=RPL10A PE=1 SV=2	NMVAKVDEV/2;NMVAKVDEV/1;NM[UNIMOD:Oxidation]VAKVDEV/2	['MSFragger', 'Comet', 'Sage', 'PEAKS']	[0.0009823182711198, 0.0091673032849503, 0.0013280212483399, 0.0005797101449275]	[1.0785578807983545, 0.4469101085618226, 0.8057229154650353, 2.010220341180637]	[0.0045809701880206, 0.0238850973000555, 0.0036402302550986, 6.26290299060177e-05]	0.983017	0.0134435	3	4	0.00057971	6.2629e-05	2.01022	0	NA	8	4	4	8	netMHCpan-4.1	HLA-A*02:01	0.509	WB	NMVAKVDEV	1	NMVAKVDEV
NMYGKVVTV	9	TRUE	sp|O00267|SPT5H_HUMAN	SUPT5H	HUMAN	Transcription elongation factor SPT5 OS=Homo sapiens OX=9606 GN=SUPT5H PE=1 SV=1	NMYGKVVTV/2;NM[UNIMOD:Oxidation]YGKVVTV/2	['MSFragger', 'Comet', 'Sage', 'PEAKS']	[0.0009823182711198, 0.003257328990228, 0.0023419203747072, 0.0005797101449275]	[1.936419837218988, 0.9627206435499844, 0.6841524597654717, 1.3370635395492978]	[7.60638924609051e-05, 0.0022911939141027, 0.0078223560688304, 0.0017080847357389]	0.923939	0.127402	2	4	0.00057971	7.60639e-05	1.93642	0	NA	2	1	1	2	netMHCpan-4.1	HLA-A*02:01	0.008	SB	NMYGKVVTV	1	NMYGKVVTV
NNQFASF	7	FALSE	P04264|K2C1_HUMAN;Q8N1N4|K2C78_HUMAN	KRT1;KRT78	HUMAN	Keratin, type II cytoskeletal 1 OS=Homo sapiens OX=9606 GN=KRT1 PE=1 SV=6	NNQFASF/1	['PEAKS']	[0.0032228360957642]	[0.8482152278062979]	[0.0172556112233925]	0.865765	0.37144	1	1	0.00322284	0.0172556	0.848215	0	NA	1	0	1	1	NA	NA	NA	NA	NA	NA	NA
NNRSLDL	7	FALSE	sp|P04264|K2C1_HUMAN;sp|P12035|K2C3_HUMAN;sp|Q7Z794|K2C1B_HUMAN	KRT1;KRT3;KRT77	HUMAN	Keratin, type II cytoskeletal 1 OS=Homo sapiens OX=9606 GN=KRT1 PE=1 SV=6	NNRSLDL/2	['Comet', 'Sage', 'PEAKS']	[0.0034722222222222, 0.0013280212483399, 0.0005797101449275]	[0.6236806600452904, 0.7473086437137291, 1.093484514593353]	[0.0090466762840187, 0.0052602322357671, 0.0055365873632895]	0.973388	0.435576	1	3	0.00057971	0.00526023	1.09348	0	NA	3	2	1	3	NA	NA	NA	NA	NA	NA	NA
NPASPPLSL	9	TRUE	sp|Q13155|AIMP2_HUMAN	AIMP2	HUMAN	Aminoacyl tRNA synthase complex-interacting multifunctional protein 2 OS=Homo sapiens OX=9606 GN=AIMP2 PE=1 SV=2	NPASPPLSL/1	['MSFragger', 'Comet', 'Sage', 'PEAKS']	[0.0009823182711198, 0.0090609555189456, 0.0028763183125599, 0.0005797101449275]	[1.150808040343755, 0.4688142713316769, 0.6150964061634427, 1.9380669356212927]	[0.0032531446980984, 0.0210444793265923, 0.0120460695719057, 8.933603791160505e-05]	0.991475	0.00951147	1	4	0.00057971	8.9336e-05	1.93807	0	NA	4	2	2	4	netMHCpan-4.1	HLA-B*07:02	0.011	SB	NPASPPLSL	3	NPASPPLSL
NPDTLSAMSNPRAMQ	15	FALSE	sp|Q9UHD9|UBQL2_HUMAN;sp|Q9UMX0|UBQL1_HUMAN	UBQLN2;UBQLN1	HUMAN	Ubiquilin-2 OS=Homo sapiens OX=9606 GN=UBQLN2 PE=1 SV=2	NPDTLSAM[UNIMOD:Oxidation]SNPRAM[UNIMOD:Oxidation]Q/2	['MSFragger', 'Comet', 'Sage', 'PEAKS']	[0.0009823182711198, 0.003257328990228, 0.0028763183125599, 0.0005797101449275]	[1.2611058808686173, 0.9498321885797888, 0.6309940960807745, 2.358390873791018]	[0.0019241872782154, 0.0023787483172213, 0.0109089378502743, 1.128123598238997e-05]	0.824923	1.27265	1	4	0.00057971	1.12812e-05	2.35839	0	NA	1	0	1	1	netMHCIIpan-4.3	DRB1_0404	0.01	SB	LSAMSNPRA	NA	NA
NPDTVAFVPISG	12	TRUE	sp|P68104|EF1A1_HUMAN;sp|Q5VTE0|EF1A3_HUMAN	EEF1A1;EEF1A1P5	HUMAN	Elongation factor 1-alpha 1 OS=Homo sapiens OX=9606 GN=EEF1A1 PE=1 SV=1	NPDTVAFVPISG/1	['Comet', 'PEAKS']	[0.004040404040404, 0.0005797101449275]	[0.5710524428339612, 1.5499481926681746]	[0.011952859604731, 0.0006024977247508]	0.869579	0.512273	1	2	0.00057971	0.000602498	1.54995	0	NA	3	0	3	3	netMHCpan-4.1	HLA-B*07:02	36	NB	NPAFVPISG	4	PDTVAPISG
NPEINKAVL	9	TRUE	sp|O43402|EMC8_HUMAN	EMC8	HUMAN	ER membrane protein complex subunit 8 OS=Homo sapiens OX=9606 GN=EMC8 PE=1 SV=1	NPEINKAVL/2	['Comet', 'Sage']	[0.004040404040404, 0.0051150895140664]	[0.5911296902086028, 0.5683737620785027]	[0.0107340858209237, 0.0161048755258711]	0.618997	0.727161	1	2	0.0040404	0.0107341	0.59113	0	NA	2	0	2	2	netMHCpan-4.1	HLA-B*07:02	0.296	SB	NPEINKAVL	3	NPEINKAVL
NPEKRYNVL	9	TRUE	sp|Q1KMD3|HNRL2_HUMAN	HNRNPUL2	HUMAN	Heterogeneous nuclear ribonucleoprotein U-like protein 2 OS=Homo sapiens OX=9606 GN=HNRNPUL2 PE=1 SV=1	NPEKRYNVL/2	['MSFragger', 'Comet', 'Sage', 'PEAKS']	[0.0009823182711198, 0.003257328990228, 0.0013280212483399, 0.0032228360957642]	[1.3022787829721632, 0.7835482849073939, 1.014283541919232, 0.8254677565661139]	[0.0015809248550607, 0.0042749350845997, 0.0009748397830962, 0.0191160199325717]	0.678427	0.225239	1	4	0.000982318	0.00097484	1.30228	0	NA	1	1	0	1	netMHCpan-4.1	HLA-B*07:02	0.175	SB	NPEKRYNVL	3	NPEKRYNVL
NPGSLKIITSAAARP	15	FALSE	sp|P29320|EPHA3_HUMAN	EPHA3	HUMAN	Ephrin type-A receptor 3 OS=Homo sapiens OX=9606 GN=EPHA3 PE=1 SV=2	NPGSLKIITSAAARP/2	['MSFragger', 'Comet', 'Sage', 'PEAKS']	[0.0009823182711198, 0.003257328990228, 0.0013280212483399, 0.0005797101449275]	[1.301464132918723, 0.7896377158008058, 1.0109453753584206, 2.246331039948536]	[0.001587085919018, 0.0041690743679883, 0.0009956291733389, 1.958651349787964e-05]	0.905376	0.35239	1	4	0.00057971	1.95865e-05	2.24633	0	NA	2	1	1	2	netMHCIIpan-4.3	DRB1_0404	0.01	SB	LKIITSAAA	NA	NA
NPGSLKIITSAAARPS	16	FALSE	sp|P29320|EPHA3_HUMAN	EPHA3	HUMAN	Ephrin type-A receptor 3 OS=Homo sapiens OX=9606 GN=EPHA3 PE=1 SV=2	NPGSLKIITSAAARPS/2	['MSFragger', 'Comet', 'Sage', 'PEAKS']	[0.0009823182711198, 0.003257328990228, 0.0013280212483399, 0.0005797101449275]	[1.7177150289605063, 0.9152456596584296, 0.8251077816941356, 2.365277026097269]	[0.0002167103308817, 0.0026439788845701, 0.0032211421934783, 1.0905184363577097e-05]	0.816177	0.0236106	1	4	0.00057971	1.09052e-05	2.36528	0	NA	3	2	1	3	netMHCIIpan-4.3	DRB1_0404	0.01	SB	LKIITSAAA	NA	NA
NPHEPWNRL	9	TRUE	sp|Q8WXX7|AUTS2_HUMAN	AUTS2	HUMAN	Autism susceptibility gene 2 protein OS=Homo sapiens OX=9606 GN=AUTS2 PE=1 SV=1	NPHEPWNRL/2	['Sage']	[0.006514657980456]	[0.534095817604003]	[0.0199050783337229]	0.906203	0.510879	1	1	0.00651466	0.0199051	0.534096	0	NA	1	0	1	1	netMHCpan-4.1	HLA-B*07:02	0.096	SB	NPHEPWNRL	3	NPHEPWNRL
NPHGARLSL	9	TRUE	sp|O95801|TTC4_HUMAN	TTC4	HUMAN	Tetratricopeptide repeat protein 4 OS=Homo sapiens OX=9606 GN=TTC4 PE=1 SV=3	NPHGARLSL/2	['MSFragger', 'Sage', 'PEAKS']	[0.0060569351907934, 0.0086608927381745, 0.0021197668256491]	[0.7642362666621754, 0.4470430222838102, 0.9461741190156496]	[0.0197461317616834, 0.0339010140953804, 0.0110387953316808]	0.863079	0.683205	1	3	0.00211977	0.0110388	0.946174	0	NA	2	1	1	2	netMHCpan-4.1	HLA-B*07:02	0.007	SB	NPHGARLSL	3	NPHGARLSL
NPHVNPLPTGYEDE	14	FALSE	sp|P12074|CX6A1_HUMAN	COX6A1	HUMAN	Cytochrome c oxidase subunit 6A1, mitochondrial OS=Homo sapiens OX=9606 GN=COX6A1 PE=1 SV=4	NPHVNPLPTGYEDE/2	['MSFragger', 'Comet', 'Sage', 'PEAKS']	[0.0009823182711198, 0.003257328990228, 0.0013280212483399, 0.0032228360957642]	[1.3395668688137932, 0.9433573010085774, 1.0709089929676492, 0.7837227181934949]	[0.0013230198889904, 0.0024249021454759, 0.0006815082096276, 0.0230377003360509]	0.972641	0.599498	1	4	0.000982318	0.000681508	1.33957	0	NA	3	2	1	3	netMHCIIpan-4.3	DRB1_0404	2.46	WB	VNPLPTGYE	NA	NA
NPISTVTEL	9	TRUE	sp|P50991|TCPD_HUMAN	CCT4	HUMAN	T-complex protein 1 subunit delta OS=Homo sapiens OX=9606 GN=CCT4 PE=1 SV=4	NPISTVTEL/1	['MSFragger', 'PEAKS']	[0.0064139941690962, 0.0005797101449275]	[0.7467889237387378, 1.782853640416287]	[0.0213816066542315, 0.0001917624204743]	0.62587	0.215892	1	2	0.00057971	0.000191762	1.78285	0	NA	2	1	1	2	netMHCpan-4.1	HLA-B*07:02	0.09	SB	NPISTVTEL	3	NPISTVTEL
NPKESSSSL	9	TRUE	sp|Q12789|TF3C1_HUMAN	GTF3C1	HUMAN	General transcription factor 3C polypeptide 1 OS=Homo sapiens OX=9606 GN=GTF3C1 PE=1 SV=4	NPKESSSSL/2	['MSFragger', 'Sage', 'PEAKS']	[0.0009823182711198, 0.0084092501751927, 0.005181347150259]	[1.1503784210580985, 0.4685791155834184, 0.6589620385095463]	[0.0032597888105349, 0.0297408348870745, 0.0397761627962774]	0.728931	0.973129	1	3	0.000982318	0.00325979	1.15038	0	NA	1	1	0	1	netMHCpan-4.1	HLA-B*07:02	0.011	SB	NPKESSSSL	3	NPKESSSSL
NPKNPGLWL	9	TRUE	O94906|PRP6_HUMAN	PRPF6	HUMAN	Pre-mRNA-processing factor 6 OS=Homo sapiens OX=9606 GN=PRPF6 PE=1 SV=1	NPKNPGLWL/2	['PEAKS']	[0.008233841086867]	[0.5812870968205677]	[0.0552962061503867]	0.868233	6.21661	1	1	0.00823384	0.0552962	0.581287	0	NA	1	0	1	1	netMHCpan-4.1	HLA-B*07:02	0.076	SB	NPKNPGLWL	3	NPKNPGLWL
NPKRQTLVF	9	TRUE	sp|Q9GZR7|DDX24_HUMAN	DDX24	HUMAN	ATP-dependent RNA helicase DDX24 OS=Homo sapiens OX=9606 GN=DDX24 PE=1 SV=1	NPKRQTLVF/2	['Comet']	[0.0090609555189456]	[0.4847066747363019]	[0.0192274658812504]	0.814749	1.44615	1	1	0.00906096	0.0192275	0.484707	0	NA	1	0	1	1	netMHCpan-4.1	HLA-B*07:02	0.14	SB	NPKRQTLVF	3	NPKRQTLVF
NPMVTGTSV	9	TRUE	sp|P28070|PSB4_HUMAN	PSMB4	HUMAN	Proteasome subunit beta type-4 OS=Homo sapiens OX=9606 GN=PSMB4 PE=1 SV=4	NPMVTGTSV/1	['MSFragger', 'Comet', 'Sage', 'PEAKS']	[0.0009823182711198, 0.003257328990228, 0.0013280212483399, 0.0005797101449275]	[1.5360485659480958, 1.1307444821587789, 0.8989870349241241, 1.250210706348944]	[0.0005170056783057, 0.0015133972896486, 0.0020201947628834, 0.0026058094296078]	0.949956	1.79291	1	4	0.00057971	0.000517006	1.53605	0	NA	1	1	0	1	netMHCpan-4.1	HLA-B*07:02	0.151	SB	NPMVTGTSV	3	NPMVTGTSV
NPMVVANAV	9	TRUE	sp|P63010|AP2B1_HUMAN;sp|Q10567|AP1B1_HUMAN	AP2B1;AP1B1	HUMAN	AP-2 complex subunit beta OS=Homo sapiens OX=9606 GN=AP2B1 PE=1 SV=1	NPMVVANAV/1	['MSFragger', 'Comet', 'Sage', 'PEAKS']	[0.0009823182711198, 0.004040404040404, 0.0013280212483399, 0.0005797101449275]	[1.1856182259229455, 0.5944247756147168, 0.7112366753537324, 1.9673199132491277]	[0.0027570260576624, 0.0105477376513502, 0.0065995787560188, 7.73554403409567e-05]	0.938115	0.445215	1	4	0.00057971	7.73554e-05	1.96732	0	NA	4	4	0	4	netMHCpan-4.1	HLA-B*07:02	0.522	WB	NPMVVANAV	3	NPMVVANAV
NPNLRKNVL	9	TRUE	sp|P23193|TCEA1_HUMAN	TCEA1	HUMAN	Transcription elongation factor A protein 1 OS=Homo sapiens OX=9606 GN=TCEA1 PE=1 SV=2	NPNLRKNVL/2	['MSFragger', 'Comet', 'Sage', 'PEAKS']	[0.0009823182711198, 0.003257328990228, 0.0013280212483399, 0.0005797101449275]	[1.514410288376756, 1.7617796247068762, 0.8504991149380496, 1.896000627155998]	[0.0005734045108991, 0.0003624326156524, 0.0027440931815282, 0.0001098876055896]	0.861114	0.0737967	1	4	0.00057971	0.000109888	1.896	0	NA	4	2	2	4	netMHCpan-4.1	HLA-B*07:02	0.045	SB	NPNLRKNVL	3	NPNLRKNVL
NPNMRLSQL	9	TRUE	sp|Q96CT7|CC124_HUMAN	CCDC124	HUMAN	Coiled-coil domain-containing protein 124 OS=Homo sapiens OX=9606 GN=CCDC124 PE=1 SV=1	NPNMRLSQL/2	['MSFragger', 'Comet', 'Sage', 'PEAKS']	[0.0009823182711198, 0.0034722222222222, 0.0045126353790613, 0.0005797101449275]	[1.0818694048009232, 0.724036868911956, 0.5746589330580879, 1.938830068852193]	[0.004509854101518, 0.0055388715143338, 0.0154894680714687, 8.900109070214917e-05]	0.895284	1.31438	1	4	0.00057971	8.90011e-05	1.93883	0	NA	4	2	2	4	netMHCpan-4.1	HLA-B*07:02	0.039	SB	NPNMRLSQL	3	NPNMRLSQL
NPNQNKNVAL	10	TRUE	sp|Q15717|ELAV1_HUMAN	ELAVL1	HUMAN	ELAV-like protein 1 OS=Homo sapiens OX=9606 GN=ELAVL1 PE=1 SV=2	NPNQNKNVAL/2	['MSFragger', 'Comet', 'Sage', 'PEAKS']	[0.0029133284777858, 0.0034722222222222, 0.0028763183125599, 0.0005797101449275]	[0.9245371121374454, 0.6565269753727041, 0.627954605996782, 1.1582019458981874]	[0.0094287377893707, 0.0076523081972213, 0.0111178538905424, 0.0040630592381794]	0.642141	0.11851	1	4	0.00057971	0.00406306	1.1582	0	NA	2	1	1	2	netMHCpan-4.1	HLA-B*07:02	0.183	SB	NPNQKNVAL	3	NPNQKNVAL
NPQERTLTL	9	TRUE	sp|P08238|HS90B_HUMAN	HSP90AB1	HUMAN	Heat shock protein HSP 90-beta OS=Homo sapiens OX=9606 GN=HSP90AB1 PE=1 SV=4	NPQERTLTL/1;NPQERTLTL/2	['MSFragger', 'Comet', 'Sage', 'PEAKS']	[0.0009823182711198, 0.003257328990228, 0.0028763183125599, 0.0005797101449275]	[1.063191287301465, 1.0299463510842986, 0.6296347531238193, 1.872786852228465]	[0.0049256155361904, 0.0019121875648512, 0.0110018887308335, 0.0001231877504815]	0.865358	1.09631	2	4	0.00057971	0.000123188	1.87279	0	NA	5	2	3	5	netMHCpan-4.1	HLA-B*07:02	0.023	SB	NPQERTLTL	3	NPQERTLTL
NPRFQEADSPTL	12	TRUE	sp|P26010|ITB7_HUMAN	ITGB7	HUMAN	Integrin beta-7 OS=Homo sapiens OX=9606 GN=ITGB7 PE=1 SV=1	NPRFQEADSPTL/2	['MSFragger', 'Comet', 'Sage', 'PEAKS']	[0.0009823182711198, 0.0034722222222222, 0.0013280212483399, 0.0005797101449275]	[1.3375476181363866, 0.6266631598147291, 0.8885040119976465, 2.184035090773209]	[0.0013358448549778, 0.0089081418023611, 0.002158514608131, 2.661666394625247e-05]	0.766079	0.129294	1	4	0.00057971	2.66167e-05	2.18404	0	NA	2	1	1	2	netMHCpan-4.1	HLA-B*07:02	0.463	SB	NPRADSPTL	3	NPRADSPTL
NPRIPYTEL	9	TRUE	sp|Q92830|KAT2A_HUMAN	KAT2A	HUMAN	Histone acetyltransferase KAT2A OS=Homo sapiens OX=9606 GN=KAT2A PE=1 SV=3	NPRIPYTEL/2	['MSFragger', 'Comet', 'Sage', 'PEAKS']	[0.0009823182711198, 0.0078740157480314, 0.0084092501751927, 0.0005797101449275]	[1.0612278083004298, 0.4933468700118352, 0.4716515642243392, 1.9185061928156584]	[0.0049714419151735, 0.018315102737586, 0.0291891688999412, 9.836512713127566e-05]	0.916421	0.502629	1	4	0.00057971	9.83651e-05	1.91851	0	NA	4	2	2	4	netMHCpan-4.1	HLA-B*07:02	0.008	SB	NPRIPYTEL	3	NPRIPYTEL
NPRNFSDNQL	10	TRUE	sp|P37802|TAGL2_HUMAN	TAGLN2	HUMAN	Transgelin-2 OS=Homo sapiens OX=9606 GN=TAGLN2 PE=1 SV=3	NPRNFSDNQL/2	['MSFragger', 'Comet', 'PEAKS']	[0.0034916201117318, 0.004040404040404, 0.0005797101449275]	[0.8695389246868438, 0.5780122603475967, 1.7430690925227803]	[0.0121693659430349, 0.0115136631175716, 0.0002332185277841]	0.75945	0.0590994	1	3	0.00057971	0.000233219	1.74307	0	NA	2	1	1	2	netMHCpan-4.1	HLA-B*07:02	0.174	SB	NPRNFSNQL	3	NPRNFSNQL
NPRNTEAVTL	10	TRUE	sp|Q9UKF6|CPSF3_HUMAN	CPSF3	HUMAN	Cleavage and polyadenylation specificity factor subunit 3 OS=Homo sapiens OX=9606 GN=CPSF3 PE=1 SV=1	NPRNTEAVTL/2	['MSFragger', 'PEAKS']	[0.0039577836411609, 0.0005797101449275]	[0.8277685890134558, 1.093710878265388]	[0.0147565063197354, 0.0055306287495809]	0.917265	0.465393	1	2	0.00057971	0.00553063	1.09371	0	NA	1	0	1	1	netMHCpan-4.1	HLA-B*07:02	0.08	SB	NPRNTAVTL	3	NPRNTAVTL
NPRPTAQDL	9	TRUE	sp|Q9Y2H0|DLGP4_HUMAN	DLGAP4	HUMAN	Disks large-associated protein 4 OS=Homo sapiens OX=9606 GN=DLGAP4 PE=1 SV=3	NPRPTAQDL/2	['MSFragger', 'Comet', 'Sage', 'PEAKS']	[0.0009823182711198, 0.003257328990228, 0.0068233510235026, 0.0005797101449275]	[1.3418695569406716, 0.7660709849310298, 0.5247665097633331, 1.7518672082604445]	[0.0013085444454358, 0.0046007954127415, 0.0210823482108, 0.0002233405132665]	0.771492	0.0912417	1	4	0.00057971	0.000223341	1.75187	0	NA	2	1	1	2	netMHCpan-4.1	HLA-B*07:02	0.026	SB	NPRPTAQDL	3	NPRPTAQDL
NPRQAAYEM	9	TRUE	sp|Q9H0D6|XRN2_HUMAN	XRN2	HUMAN	5'-3' exoribonuclease 2 OS=Homo sapiens OX=9606 GN=XRN2 PE=1 SV=1	NPRQAAYEM[UNIMOD:Oxidation]/2	['MSFragger', 'Comet', 'Sage', 'PEAKS']	[0.0009823182711198, 0.0057692307692307, 0.0051150895140664, 0.0005797101449275]	[1.6225788276953543, 0.5272666367019683, 0.5551289701021311, 1.971034581987009]	[0.0003417030046405, 0.0151727354451959, 0.0174809459924962, 7.595381714721606e-05]	0.846492	1.75436	1	4	0.00057971	7.59538e-05	1.97103	0	NA	2	0	2	2	netMHCpan-4.1	HLA-B*07:02	0.065	SB	NPRQAAYEM	3	NPRQAAYEM
NPRQPLPASGL	11	TRUE	sp|Q96L08|SUSD3_HUMAN	SUSD3	HUMAN	Sushi domain-containing protein 3 OS=Homo sapiens OX=9606 GN=SUSD3 PE=1 SV=1	NPRQPLPASGL/2	['MSFragger', 'Comet', 'Sage', 'PEAKS']	[0.0009823182711198, 0.003257328990228, 0.0013280212483399, 0.0005797101449275]	[1.2358418042569304, 1.061112652044682, 0.9838114262618922, 2.6743690994469214]	[0.0021705315082739, 0.0017714573363108, 0.0011819170508047, 2.3809096621519213e-06]	0.946734	0.00458367	1	4	0.00057971	2.38091e-06	2.67437	0	NA	6	5	1	6	netMHCpan-4.1	HLA-B*07:02	0.051	SB	NPRQPLPAL	3	NPRQPLPAL
NPRSVTLLI	9	TRUE	P40227|TCPZ_HUMAN	CCT6A	HUMAN	T-complex protein 1 subunit zeta OS=Homo sapiens OX=9606 GN=CCT6A PE=1 SV=3	NPRSVTLLI/1	['PEAKS']	[0.0005797101449275]	[1.295382088501046]	[0.0020925095774798]	0.780419	3.97656	1	1	0.00057971	0.00209251	1.29538	0	NA	2	1	1	2	netMHCpan-4.1	HLA-B*07:02	0.116	SB	NPRSVTLLI	3	NPRSVTLLI
NPRTKALVL	9	TRUE	sp|O95466|FMNL1_HUMAN;sp|Q8IVF7|FMNL3_HUMAN;sp|Q96PY5|FMNL2_HUMAN	FMNL1;FMNL3;FMNL2	HUMAN	Formin-like protein 1 OS=Homo sapiens OX=9606 GN=FMNL1 PE=1 SV=3	NPRTKALVL/2	['MSFragger', 'PEAKS']	[0.0060569351907934, 0.0005797101449275]	[0.7592271270298461, 1.7854286676556543]	[0.0202027921035029, 0.0001893482812251]	0.8953	1.08056	1	2	0.00057971	0.000189348	1.78543	0	NA	3	2	1	3	netMHCpan-4.1	HLA-B*07:02	0.014	SB	NPRTKALVL	3	NPRTKALVL
NPTVEVD	7	FALSE	P06733|ENOA_HUMAN;P09104|ENOG_HUMAN;P13929|ENOB_HUMAN	ENO1;ENO2;ENO3	HUMAN	Alpha-enolase OS=Homo sapiens OX=9606 GN=ENO1 PE=1 SV=2	NPTVEVD/1	['PEAKS']	[0.0005797101449275]	[1.1699220068283718]	[0.0038404820000121]	0.953685	1.75214	1	1	0.00057971	0.00384048	1.16992	0	NA	2	0	2	2	NA	NA	NA	NA	NA	NA	NA
NPVFGVMS	8	TRUE	sp|P61158|ARP3_HUMAN;sp|Q9P1U1|ARP3B_HUMAN	ACTR3;ACTR3B	HUMAN	Actin-related protein 3 OS=Homo sapiens OX=9606 GN=ACTR3 PE=1 SV=3	NPVFGVM[UNIMOD:Oxidation]S/1	['MSFragger', 'Comet', 'Sage', 'PEAKS']	[0.0029133284777858, 0.003257328990228, 0.0051150895140664, 0.0005797101449275]	[1.0346120222567006, 0.8387068458510045, 0.5565171578083633, 1.4366752465209232]	[0.0056352727782245, 0.0034406677957498, 0.0173315004816788, 0.0010498471678043]	0.787071	2.14648	1	4	0.00057971	0.00104985	1.43668	0	NA	5	2	3	5	netMHCpan-4.1	HLA-B*07:02	12.195	NB	NPVFGVMS-	NA	NA
NPYVAALY	8	TRUE	sp|O14495|PLPP3_HUMAN	PLPP3	HUMAN	Phospholipid phosphatase 3 OS=Homo sapiens OX=9606 GN=PLPP3 PE=1 SV=1	NPYVAALY/1	['MSFragger', 'Comet', 'Sage', 'PEAKS']	[0.0080256821829855, 0.0078740157480314, 0.0013280212483399, 0.0005797101449275]	[0.6607228307828268, 0.4944207301121236, 0.750232941641034, 1.395560170192958]	[0.031581722423671, 0.0182051679419118, 0.0051642871042637, 0.0012837366587253]	0.98339	0.256584	1	4	0.00057971	0.00128374	1.39556	0	NA	3	1	2	3	netMHCpan-4.1	HLA-B*07:02	6.981	NB	NPY-VAALY	2	NPY-VAALY
NQFPGFKEV	9	TRUE	sp|P08579|RU2B_HUMAN;sp|P09012|SNRPA_HUMAN	SNRPB2;SNRPA	HUMAN	U2 small nuclear ribonucleoprotein B'' OS=Homo sapiens OX=9606 GN=SNRPB2 PE=1 SV=1	NQFPGFKEV/2	['MSFragger', 'Comet', 'Sage', 'PEAKS']	[0.0009823182711198, 0.004040404040404, 0.0013280212483399, 0.0005797101449275]	[1.224437789055991, 0.5551010408329805, 0.8988034789313538, 1.4547632332526184]	[0.0022917602270616, 0.0130308526366627, 0.0020225388720236, 0.0009608617828916]	0.980274	1.11273	1	4	0.00057971	0.000960862	1.45476	0	NA	6	4	2	6	netMHCpan-4.1	HLA-A*02:01	0.345	SB	NQFPGFKEV	1	NQFPGFKEV
NQFQALLQY	9	TRUE	O95758|PTBP3_HUMAN;P26599|PTBP1_HUMAN;Q9UKA9|PTBP2_HUMAN	PTBP3;PTBP1;PTBP2	HUMAN	Polypyrimidine tract-binding protein 3 OS=Homo sapiens OX=9606 GN=PTBP3 PE=1 SV=2	NQFQALLQY/1	['PEAKS']	[0.0005797101449275]	[1.8882039542624296]	[0.0001141863526231]	0.911633	0.240555	1	1	0.00057971	0.000114186	1.8882	0	NA	1	1	0	1	netMHCpan-4.1	HLA-C*07:02	0.315	SB	NQFQALLQY	2	NQFQALLQY
NQGGYGGSSSSSSYGSGRRF	20	FALSE	A0A2R8Y4L2|RA1L3_HUMAN;P09651|ROA1_HUMAN	HNRNPA1L3;HNRNPA1	HUMAN	Heterogeneous nuclear ribonucleoprotein A1-like 3 OS=Homo sapiens OX=9606 GN=HNRNPA1L3 PE=1 SV=2	NQGGYGGSSSSSSYGSGRRF/3	['PEAKS']	[0.0032228360957642]	[0.822954691045018]	[0.0193328910534922]	0.589287	0.259689	1	1	0.00322284	0.0193329	0.822955	0	NA	1	0	1	1	NA	NA	NA	NA	NA	NA	NA
NQLQEGKNVIGLQMGTN	17	FALSE	sp|P37802|TAGL2_HUMAN	TAGLN2	HUMAN	Transgelin-2 OS=Homo sapiens OX=9606 GN=TAGLN2 PE=1 SV=3	NQLQEGKNVIGLQM[UNIMOD:Oxidation]GTN/2	['MSFragger', 'Comet']	[0.0029133284777858, 0.003257328990228]	[0.955601009129271, 0.8189378670110984]	[0.0081583674533786, 0.00370936788344]	0.899097	1.75219	1	2	0.00291333	0.00370937	0.955601	0	NA	1	0	1	1	netMHCIIpan-4.3	DRB1_0404	27.92	NB	LQEGKNVIG	NA	NA
NQVAMNPTNTVFDAK	15	FALSE	sp|P11142|HSP7C_HUMAN	HSPA8	HUMAN	Heat shock cognate 71 kDa protein OS=Homo sapiens OX=9606 GN=HSPA8 PE=1 SV=1	NQVAM[UNIMOD:Oxidation]NPTNTVFDAK/2	['MSFragger', 'Comet', 'Sage', 'PEAKS']	[0.0009823182711198, 0.003257328990228, 0.0013280212483399, 0.0005797101449275]	[1.091705968011008, 1.2873042942273325, 0.8668414209701224, 2.150904915969848]	[0.0043049373093033, 0.0011039520937724, 0.002475026441857, 3.133208657081661e-05]	0.735211	0.271094	1	4	0.00057971	3.13321e-05	2.1509	0	NA	2	2	0	2	netMHCIIpan-4.3	HLA-DQA10301-DQB10603	2.19	WB	VAMNPTNTV	NA	NA
NRKDIENQ	8	TRUE	P35527|K1C9_HUMAN	KRT9	HUMAN	Keratin, type I cytoskeletal 9 OS=Homo sapiens OX=9606 GN=KRT9 PE=1 SV=3	NRKDIENQ/2	['PEAKS']	[0.0040853381752156]	[0.735982686886619]	[0.028455370727531]	0.957993	0.984909	1	1	0.00408534	0.0284554	0.735983	0	NA	1	0	1	1	netMHCpan-4.1	HLA-C*07:02	32.6	NB	NRKDIENQ-	4	NRK-DIENQ
NRLLEATSY	9	TRUE	sp|O60341|KDM1A_HUMAN	KDM1A	HUMAN	Lysine-specific histone demethylase 1A OS=Homo sapiens OX=9606 GN=KDM1A PE=1 SV=2	NRLLEATSY/2	['MSFragger', 'Comet', 'Sage', 'PEAKS']	[0.0029133284777858, 0.0063348416289592, 0.0090380890897353, 0.0005797101449275]	[0.952990055466593, 0.5035140721701523, 0.4329551067323918, 1.8520969569280687]	[0.0082583392200046, 0.0173033870981723, 0.0369205183080633, 0.0001363920486882]	0.903606	0.162973	1	4	0.00057971	0.000136392	1.8521	0	NA	3	0	3	3	netMHCpan-4.1	HLA-C*07:02	0.143	SB	NRLLEATSY	NA	NA
NRPGAYEL	8	TRUE	sp|Q8NB66|UN13C_HUMAN	UNC13C	HUMAN	Protein unc-13 homolog C OS=Homo sapiens OX=9606 GN=UNC13C PE=1 SV=3	NRPGAYEL/2	['MSFragger', 'Comet', 'Sage', 'PEAKS']	[0.0009823182711198, 0.0034722222222222, 0.0013280212483399, 0.0005797101449275]	[1.1842778262348328, 0.7381896092835968, 1.051728034347892, 1.571239675987475]	[0.0027746631724719, 0.0051962186584088, 0.0007693655610868, 0.0005427001938824]	0.983723	0.302969	1	4	0.00057971	0.0005427	1.57124	0	NA	2	1	1	2	netMHCpan-4.1	HLA-C*07:02	0.504	WB	NRP-GAYEL	3	N-RPGAYEL
NRPGTVSSL	9	TRUE	sp|P35659|DEK_HUMAN	DEK	HUMAN	Protein DEK OS=Homo sapiens OX=9606 GN=DEK PE=1 SV=1	NRPGTVSSL/2	['MSFragger', 'Comet', 'Sage', 'PEAKS']	[0.0009823182711198, 0.0091673032849503, 0.0013280212483399, 0.0021197668256491]	[1.113806724518993, 0.44502037178484, 0.8005058307905262, 0.9842731804225716]	[0.003877318545152, 0.0241505966606288, 0.0037620153263733, 0.0092543276246737]	0.986989	0.045497	1	4	0.000982318	0.00376202	1.11381	0	NA	2	1	1	2	netMHCpan-4.1	HLA-C*07:02	0.024	SB	NRPGTVSSL	3	NRPGTVSSL
NRVIQRL	7	FALSE	P04264|K2C1_HUMAN;P35908|K22E_HUMAN	KRT1;KRT2	HUMAN	Keratin, type II cytoskeletal 1 OS=Homo sapiens OX=9606 GN=KRT1 PE=1 SV=6	NRVIQRL/2	['PEAKS']	[0.0005797101449275]	[1.169263860026137]	[0.0038526596324273]	0.835571	0.540654	1	1	0.00057971	0.00385266	1.16926	0	NA	1	0	1	1	NA	NA	NA	NA	NA	NA	NA
NSGDVNVE	8	TRUE	sp|P35527|K1C9_HUMAN	KRT9	HUMAN	Keratin, type I cytoskeletal 9 OS=Homo sapiens OX=9606 GN=KRT9 PE=1 SV=3	NSGDVNVE/1	['MSFragger', 'PEAKS']	[0.0065861690450054, 0.0005797101449275]	[0.7035377666778116, 1.257803210274276]	[0.0260251541455856, 0.0025115997577238]	0.814447	1.02256	1	2	0.00057971	0.0025116	1.2578	0	NA	2	0	2	2	netMHCpan-4.1	HLA-A*02:01	76.667	NB	NSGDVNVE-	0	NSG-DVNVE
NSGDVNVEI	9	TRUE	sp|P35527|K1C9_HUMAN	KRT9	HUMAN	Keratin, type I cytoskeletal 9 OS=Homo sapiens OX=9606 GN=KRT9 PE=1 SV=3	NSGDVNVEI/1	['MSFragger', 'Sage']	[0.0065861690450054, 0.0051150895140664]	[0.6805855605423737, 0.5670147228348068]	[0.0288739170349869, 0.0162410535322589]	0.864161	0.474018	1	2	0.00511509	0.0162411	0.680586	0	NA	1	0	1	1	netMHCpan-4.1	HLA-C*07:02	7.127	NB	NSGDVNVEI	1	NSGDVNVEI
NSGDVNVEIN	10	TRUE	P35527|K1C9_HUMAN	KRT9	HUMAN	Keratin, type I cytoskeletal 9 OS=Homo sapiens OX=9606 GN=KRT9 PE=1 SV=3	NSGDVNVEIN/1	['PEAKS']	[0.0044424700133274]	[0.697517932861159]	[0.0336685643948429]	0.97591	2.66075	1	1	0.00444247	0.0336686	0.697518	0	NA	1	0	1	1	netMHCpan-4.1	HLA-A*02:01	67.5	NB	NSGDVNVEI	0	NSGDNVEIN
NSMGQDLERPLE	12	TRUE	sp|Q02413|DSG1_HUMAN	DSG1	HUMAN	Desmoglein-1 OS=Homo sapiens OX=9606 GN=DSG1 PE=1 SV=2	NSM[UNIMOD:Oxidation]GQDLERPLE/2	['MSFragger', 'Comet', 'Sage']	[0.0009823182711198, 0.003257328990228, 0.0013280212483399]	[1.2703423730141754, 0.8084817635462686, 0.8392762014153975]	[0.001841241263169, 0.0038644658729615, 0.0029455807147766]	0.540044	1.32064	1	3	0.000982318	0.00184124	1.27034	0	NA	1	0	1	1	netMHCpan-4.1	HLA-A*02:01	78.333	NB	NSMGQDLEE	0	SMGQDRPLE
NSNPALNDNLEK	12	TRUE	sp|O00299|CLIC1_HUMAN	CLIC1	HUMAN	Chloride intracellular channel protein 1 OS=Homo sapiens OX=9606 GN=CLIC1 PE=1 SV=4	NSNPALNDNLEK/2	['MSFragger', 'Comet', 'Sage', 'PEAKS']	[0.0009823182711198, 0.003257328990228, 0.0013280212483399, 0.0005797101449275]	[1.2340877644290469, 0.8773596343395751, 1.0013483068019304, 1.5260890535013838]	[0.0021887543818845, 0.0029959831784406, 0.0010578996088132, 0.0006773372453567]	0.953585	1.24518	1	4	0.00057971	0.000677337	1.52609	0	NA	1	1	0	1	netMHCpan-4.1	HLA-C*07:02	56.667	NB	NSNPALLEK	4	SNPNDNLEK
NTANDDNVTQVR	12	TRUE	sp|P04040|CATA_HUMAN	CAT	HUMAN	Catalase OS=Homo sapiens OX=9606 GN=CAT PE=1 SV=3	NTANDDNVTQVR/2	['MSFragger', 'Comet', 'Sage']	[0.0045425048669695, 0.00976290097629, 0.0068233510235026]	[0.8057580484133711, 0.4110628433000963, 0.4944394819440436]	[0.0163278151514885, 0.0295699379992078, 0.0253959934195155]	0.674565	0.706006	1	3	0.0045425	0.0163278	0.805758	0	NA	1	1	0	1	netMHCpan-4.1	HLA-A*02:01	46.8	NB	NTDDNVTQV	1	ANDDNVTQV
NTIDDLKDQ	9	TRUE	sp|P35527|K1C9_HUMAN	KRT9	HUMAN	Keratin, type I cytoskeletal 9 OS=Homo sapiens OX=9606 GN=KRT9 PE=1 SV=3	NTIDDLKDQ/2	['MSFragger']	[0.0029133284777858]	[1.0311026530252534]	[0.0057290115377963]	0.965746	1.31242	1	1	0.00291333	0.00572901	1.0311	0	NA	1	0	1	1	netMHCpan-4.1	HLA-A*02:01	47.5	NB	NTIDDLKDQ	4	NTIDDLKDQ
NTVLSGGTTM	10	TRUE	sp|A5A3E0|POTEF_HUMAN;sp|P0CG38|POTEI_HUMAN;sp|P0CG39|POTEJ_HUMAN;sp|P60709|ACTB_HUMAN;sp|P63261|ACTG_HUMAN;sp|Q6S8J3|POTEE_HUMAN;sp|Q9BYX7|ACTBM_HUMAN	POTEF;POTEI;POTEJ;ACTB;ACTG1;POTEE;POTEKP	HUMAN	POTE ankyrin domain family member F OS=Homo sapiens OX=9606 GN=POTEF PE=1 SV=2	NTVLSGGTTM[UNIMOD:Oxidation]/1	['MSFragger', 'Comet', 'Sage', 'PEAKS']	[0.0009823182711198, 0.003257328990228, 0.0013280212483399, 0.0005797101449275]	[1.1819214653055308, 0.7736058847667933, 0.8623005476810539, 1.517205237224645]	[0.0028059397313648, 0.0044561646867099, 0.0025470316757042, 0.0007075098682938]	0.818039	2.41973	1	4	0.00057971	0.00070751	1.51721	0	NA	2	0	2	2	netMHCpan-4.1	HLA-B*07:02	5.845	NB	NVLSGGTTM	3	NVLSGGTTM
NVELDPEI	8	TRUE	Q3SY84|K2C71_HUMAN;Q7RTS7|K2C74_HUMAN;Q86Y46|K2C73_HUMAN	KRT71;KRT74;KRT73	HUMAN	Keratin, type II cytoskeletal 71 OS=Homo sapiens OX=9606 GN=KRT71 PE=1 SV=3	NVELDPEI/1	['PEAKS']	[0.0005797101449275]	[1.2083476282501835]	[0.0031910645024562]	0.831769	2.85853	1	1	0.00057971	0.00319106	1.20835	0	NA	2	0	2	2	netMHCpan-4.1	HLA-A*02:01	27.129	NB	NV-ELDPEI	4	NVELDPE-I
NVELDPEIQ	9	TRUE	sp|P04264|K2C1_HUMAN;sp|Q3SY84|K2C71_HUMAN;sp|Q7RTS7|K2C74_HUMAN;sp|Q86Y46|K2C73_HUMAN	KRT1;KRT71;KRT74;KRT73	HUMAN	Keratin, type II cytoskeletal 1 OS=Homo sapiens OX=9606 GN=KRT1 PE=1 SV=6	NVELDPEIQ/1	['MSFragger', 'Comet', 'PEAKS']	[0.0009823182711198, 0.003257328990228, 0.0005797101449275]	[1.3306335334996269, 0.7954962746646052, 1.5623418164699518]	[0.0013807045259657, 0.0040707440902683, 0.0005669346563154]	0.949785	1.87904	1	3	0.00057971	0.000566935	1.56234	0	NA	5	2	3	5	netMHCpan-4.1	HLA-B*07:02	68	NB	NVELDPEIQ	4	NVELDPEIQ
NVIEGPVFRPGS	12	TRUE	sp|Q02413|DSG1_HUMAN	DSG1	HUMAN	Desmoglein-1 OS=Homo sapiens OX=9606 GN=DSG1 PE=1 SV=2	NVIEGPVFRPGS/2	['MSFragger', 'Sage']	[0.0034916201117318, 0.0013280212483399]	[0.877638910222141, 0.8028357904446927]	[0.0117216214336318, 0.0037071324261575]	0.84909	1.46748	1	2	0.00132802	0.00370713	0.877639	0	NA	1	0	1	1	netMHCpan-4.1	HLA-A*02:01	30.455	NB	NVIEGPVFS	0	IEGPFRPGS
NVIEGPVFRPGSKT	14	FALSE	sp|Q02413|DSG1_HUMAN	DSG1	HUMAN	Desmoglein-1 OS=Homo sapiens OX=9606 GN=DSG1 PE=1 SV=2	NVIEGPVFRPGSKT/2	['MSFragger']	[0.0060569351907934]	[0.7624188932933837]	[0.0199106408201606]	0.625169	0.358668	1	1	0.00605694	0.0199106	0.762419	0	NA	1	0	1	1	netMHCIIpan-4.3	HLA-DPA10103-DPB10201	3.38	WB	IEGPVFRPG	NA	NA
NVIEGPVFRPGSKTY	15	FALSE	sp|Q02413|DSG1_HUMAN	DSG1	HUMAN	Desmoglein-1 OS=Homo sapiens OX=9606 GN=DSG1 PE=1 SV=2	NVIEGPVFRPGSKTY/2	['MSFragger', 'Comet', 'Sage']	[0.0009823182711198, 0.004040404040404, 0.0013280212483399]	[1.1784756468601156, 0.5755267277634332, 0.7141184027533108]	[0.0028523065314973, 0.0116684184353277, 0.0064811778820838]	0.551699	0.206063	1	3	0.000982318	0.00285231	1.17848	0	NA	2	1	1	2	netMHCIIpan-4.3	HLA-DPA10103-DPB10201	4.59	WB	IEGPVFRPG	NA	NA
NVLRIINEPTAAAIA	15	FALSE	sp|P0DMV8|HS71A_HUMAN;sp|P0DMV9|HS71B_HUMAN;sp|P11142|HSP7C_HUMAN;sp|P17066|HSP76_HUMAN;sp|P34931|HS71L_HUMAN;sp|P54652|HSP72_HUMAN	HSPA1A;HSPA1B;HSPA8;HSPA6;HSPA1L;HSPA2	HUMAN	Heat shock 70 kDa protein 1A OS=Homo sapiens OX=9606 GN=HSPA1A PE=1 SV=1	NVLRIINEPTAAAIA/2	['MSFragger', 'Comet', 'Sage', 'PEAKS']	[0.0009823182711198, 0.003257328990228, 0.0013280212483399, 0.0005797101449275]	[1.6892396365841915, 0.8523704220506856, 2.245452734482712, 2.667455251063408]	[0.0002483572591676, 0.0032721096361615, 4.018269539051118e-07, 2.4633488920819124e-06]	0.651309	0.141817	1	4	0.00057971	4.01827e-07	2.66746	0	NA	2	1	1	2	netMHCIIpan-4.3	DRB1_0404	0	SB	IINEPTAAA	NA	NA
NVRIATTAL	9	TRUE	sp|Q13571|LAPM5_HUMAN	LAPTM5	HUMAN	Lysosomal-associated transmembrane protein 5 OS=Homo sapiens OX=9606 GN=LAPTM5 PE=1 SV=1	NVRIATTAL/2	['MSFragger', 'Comet', 'Sage', 'PEAKS']	[0.0009823182711198, 0.003257328990228, 0.0013280212483399, 0.0005797101449275]	[1.3490439744225675, 1.016877060521532, 0.7120242253285192, 2.172125899090524]	[0.0012644483899811, 0.001977043693716, 0.0065670098616309, 2.822388282455305e-05]	0.9433	0.609501	1	4	0.00057971	2.82239e-05	2.17213	0	NA	7	4	3	7	netMHCpan-4.1	HLA-B*07:02	0.142	SB	NVRIATTAL	3	NVRIATTAL
NVRPPNTAL	9	TRUE	sp|Q17RS7|GEN_HUMAN	GEN1	HUMAN	Flap endonuclease GEN homolog 1 OS=Homo sapiens OX=9606 GN=GEN1 PE=1 SV=2	NVRPPNTAL/2	['MSFragger', 'Comet', 'Sage', 'PEAKS']	[0.0009823182711198, 0.004040404040404, 0.0028763183125599, 0.0005797101449275]	[1.332824046847294, 0.5848880939864978, 0.6137657156636362, 2.163528510182539]	[0.0013663319833391, 0.01109737175362, 0.0121463757326955, 2.944413899188307e-05]	0.863425	0.603583	1	4	0.00057971	2.94441e-05	2.16353	0	NA	4	3	1	4	netMHCpan-4.1	HLA-B*07:02	0.032	SB	NVRPPNTAL	3	NVRPPNTAL
NVRPVPLEL	9	TRUE	sp|O75643|U520_HUMAN	SNRNP200	HUMAN	U5 small nuclear ribonucleoprotein 200 kDa helicase OS=Homo sapiens OX=9606 GN=SNRNP200 PE=1 SV=2	NVRPVPLEL/2	['MSFragger', 'Comet', 'PEAKS']	[0.0039577836411609, 0.0090609555189456, 0.0005797101449275]	[0.8316580235794696, 0.4838045195529188, 1.499804405192427]	[0.0144945848277278, 0.0193256684168999, 0.0007705411136818]	0.990668	2.5026	1	3	0.00057971	0.000770541	1.4998	0	NA	3	0	3	3	netMHCpan-4.1	HLA-B*07:02	0.197	SB	NVRPVPLEL	3	NVRPVPLEL
NVSTGDVNVE	10	TRUE	sp|P13645|K1C10_HUMAN	KRT10	HUMAN	Keratin, type I cytoskeletal 10 OS=Homo sapiens OX=9606 GN=KRT10 PE=1 SV=6	NVSTGDVNVE/1	['MSFragger', 'Comet', 'Sage', 'PEAKS']	[0.0009823182711198, 0.003257328990228, 0.0013280212483399, 0.0005797101449275]	[1.0936503690261608, 1.184501959003211, 1.0938023951838278, 2.02168442579114]	[0.0042655271387252, 0.0013530048253326, 0.0005896783213291, 5.919245337554327e-05]	0.952833	1.16412	1	4	0.00057971	5.91925e-05	2.02168	0	NA	3	2	1	3	netMHCpan-4.1	HLA-A*02:01	51.667	NB	NVSTGDVNV	0	VSTGDVNVE
NYPGLSISL	9	TRUE	sp|Q13011|ECH1_HUMAN	ECH1	HUMAN	Delta(3,5)-Delta(2,4)-dienoyl-CoA isomerase, mitochondrial OS=Homo sapiens OX=9606 GN=ECH1 PE=1 SV=2	NYPGLSISL/1	['MSFragger', 'PEAKS']	[0.0083725798011512, 0.0005797101449275]	[0.6409097885588344, 1.0872082553654017]	[0.0345266246490364, 0.0057042804438005]	0.989476	0.326747	1	2	0.00057971	0.00570428	1.08721	0	NA	2	1	1	2	netMHCpan-4.1	HLA-C*07:02	0.04	SB	NYPGLSISL	3	NYPGLSISL
PANYVEAIQ	9	TRUE	sp|Q9UNF0|PACN2_HUMAN	PACSIN2	HUMAN	Protein kinase C and casein kinase substrate in neurons protein 2 OS=Homo sapiens OX=9606 GN=PACSIN2 PE=1 SV=2	PANYVEAIQ/1	['MSFragger']	[0.0091463414634146]	[0.6124561317491974]	[0.0392240427021292]	0.877048	2.86231	1	1	0.00914634	0.039224	0.612456	0	NA	1	0	1	1	netMHCpan-4.1	HLA-B*07:02	83.333	NB	PANYVEAIQ	NA	NA
PAPATTFA	8	TRUE	sp|P06576|ATPB_HUMAN	ATP5F1B	HUMAN	ATP synthase subunit beta, mitochondrial OS=Homo sapiens OX=9606 GN=ATP5F1B PE=1 SV=3	PAPATTFA/1	['Comet', 'PEAKS']	[0.0034722222222222, 0.0005797101449275]	[0.6809465566257821, 1.341161393494353]	[0.0067844012920729, 0.0016742928977647]	0.987698	2.15746	1	2	0.00057971	0.00167429	1.34116	0	NA	1	0	1	1	netMHCpan-4.1	HLA-B*07:02	12.118	NB	#NAME?	3	P-APATTFA
PAPPPPPPP	9	TRUE	sp|P06400|RB_HUMAN;sp|P19544|WT1_HUMAN;sp|P56270|MAZ_HUMAN;sp|Q12830|BPTF_HUMAN;sp|Q2VWA4|SKOR2_HUMAN;sp|Q3C1V1|CK091_HUMAN;sp|Q5EBL2|ZN628_HUMAN;sp|Q70E73|RAPH1_HUMAN;sp|Q7Z7M0|MEGF8_HUMAN;sp|Q8IZ40|RCOR2_HUMAN;sp|Q96Q04|LMTK3_HUMAN;sp|Q9C0D6|FHDC1_HUMAN;sp|Q9NTN9|SEM4G_HUMAN;sp|Q9UMN6|KMT2B_HUMAN;sp|Q9UQB3|CTND2_HUMAN;sp|Q9Y467|SALL2_HUMAN;sp|Q9Y4A5|TRRAP_HUMAN;sp|Q9Y661|HS3S4_HUMAN;sp|Q9Y6W5|WASF2_HUMAN	RB1;WT1;MAZ;BPTF;SKOR2;C11orf91;ZNF628;RAPH1;MEGF8;RCOR2;LMTK3;FHDC1;SEMA4G;KMT2B;CTNND2;SALL2;TRRAP;HS3ST4;WASF2	HUMAN	Retinoblastoma-associated protein OS=Homo sapiens OX=9606 GN=RB1 PE=1 SV=2	PAPPPPPPP/2;PAPPPPPPP/1	['MSFragger', 'Comet', 'Sage', 'PEAKS']	[0.0034916201117318, 0.0063348416289592, 0.0013280212483399, 0.0005797101449275]	[0.8726140313496542, 0.5153025284189783, 0.7894857593991197, 1.6775779338361367]	[0.0119974506948209, 0.0162075026995385, 0.0040327575472816, 0.0003218379306801]	0.924332	3.64464	2	4	0.00057971	0.000321838	1.67758	1	['APPPPPPPP(1)']	4	3	1	4	netMHCpan-4.1	HLA-B*07:02	16.64	NB	PAPPPPPPP	3	PAPPPPPPP
PASTGAAKAVGK	12	TRUE	sp|P04406|G3P_HUMAN	GAPDH	HUMAN	Glyceraldehyde-3-phosphate dehydrogenase OS=Homo sapiens OX=9606 GN=GAPDH PE=1 SV=3	PASTGAAKAVGK/2	['MSFragger', 'Comet', 'Sage', 'PEAKS']	[0.0009823182711198, 0.003257328990228, 0.0013280212483399, 0.0005797101449275]	[2.031425820116504, 1.5692422141501, 1.9934664412291332, 2.0921962368494142]	[4.826640916414642e-05, 0.0005695308824525, 1.983091948800991e-06, 4.183237506297164e-05]	0.956297	2.03602	1	4	0.00057971	1.98309e-06	2.0922	0	NA	1	0	1	1	netMHCpan-4.1	HLA-A*02:01	90	NB	PASTGAVGK	2	ASTGAAKAV
PASTNEPIVLED	12	TRUE	sp|O94776|MTA2_HUMAN	MTA2	HUMAN	Metastasis-associated protein MTA2 OS=Homo sapiens OX=9606 GN=MTA2 PE=1 SV=1	PASTNEPIVLED/2	['MSFragger', 'Comet', 'Sage', 'PEAKS']	[0.0080256821829855, 0.00976290097629, 0.0013280212483399, 0.0032228360957642]	[0.6661001780273949, 0.414353956197862, 0.8556076577977334, 0.8010428827815556]	[0.0308253042027354, 0.028986633551328, 0.0026569892966121, 0.0213256978350423]	0.914347	0.194624	1	4	0.00132802	0.00265699	0.855608	0	NA	1	1	0	1	netMHCpan-4.1	HLA-A*02:01	95	NB	PANEPIVLE	4	ASTNEPIED
PAVLQSSGL	9	TRUE	sp|P01857|IGHG1_HUMAN;sp|P01859|IGHG2_HUMAN;sp|P01860|IGHG3_HUMAN;sp|P01861|IGHG4_HUMAN	IGHG1;IGHG2;IGHG3;IGHG4	HUMAN	Immunoglobulin heavy constant gamma 1 OS=Homo sapiens OX=9606 GN=IGHG1 PE=1 SV=2	PAVLQSSGL/1	['MSFragger', 'PEAKS']	[0.0029133284777858, 0.0005797101449275]	[0.9010103647172812, 1.5878363699858729]	[0.0105180024956397, 0.0005002229232398]	0.878004	0.599147	1	2	0.00057971	0.000500223	1.58784	0	NA	2	1	1	2	netMHCpan-4.1	HLA-B*07:02	15.815	NB	PAVLQSSGL	2	PAVLQSSGL
PDEDAIPIT	9	TRUE	sp|O15541|R113A_HUMAN	RNF113A	HUMAN	E3 ubiquitin-protein ligase RNF113A OS=Homo sapiens OX=9606 GN=RNF113A PE=1 SV=1	PDEDAIPIT/1	['MSFragger', 'Comet', 'Sage', 'PEAKS']	[0.0009823182711198, 0.0091673032849503, 0.0057995028997514, 0.0005797101449275]	[1.2784126301693737, 0.4586837982605943, 0.5472392767756554, 1.109063661827867]	[0.0017716859851788, 0.0223061534306775, 0.0183544886035309, 0.0051406035477641]	0.983974	3.49778	1	4	0.00057971	0.00177169	1.27841	0	NA	2	0	2	2	netMHCpan-4.1	HLA-C*07:02	85	NB	PDEDAIPIT	4	PDEDAIPIT
PDIGTDKD	8	TRUE	Q6ZMR3|LDH6A_HUMAN	LDHAL6A	HUMAN	L-lactate dehydrogenase A-like 6A OS=Homo sapiens OX=9606 GN=LDHAL6A PE=1 SV=1	PDIGTDKD/2	['PEAKS']	[0.0021197668256491]	[0.9931750763270216]	[0.0088789334797373]	0.933432	1.33821	1	1	0.00211977	0.00887893	0.993175	0	NA	2	0	2	2	netMHCpan-4.1	HLA-B*07:02	95	NB	#NAME?	4	PDIGTDK-D
PDLGTDKDKEQ	11	TRUE	sp|P00338|LDHA_HUMAN	LDHA	HUMAN	L-lactate dehydrogenase A chain OS=Homo sapiens OX=9606 GN=LDHA PE=1 SV=2	PDLGTDKDKEQ/2	['MSFragger', 'PEAKS']	[0.0029133284777858, 0.0032228360957642]	[0.9103874919465426, 0.8185394256624244]	[0.0100698292720571, 0.0197196033039361]	0.643113	0.935798	1	2	0.00291333	0.0100698	0.910387	0	NA	1	0	1	1	netMHCpan-4.1	HLA-C*07:02	100	NB	PDLDKDKEQ	4	PDTDKDKEQ
PDPAKSAPA	9	TRUE	sp|P23527|H2B1O_HUMAN;sp|Q5QNW6|H2B2F_HUMAN;sp|Q93079|H2B1H_HUMAN	H2BC17;H2BC18;H2BC9	HUMAN	Histone H2B type 1-O OS=Homo sapiens OX=9606 GN=H2BC17 PE=1 SV=3	[UNIMOD:Acetylation]-PDPAKSAPA/1	['MSFragger', 'PEAKS']	[0.0029133284777858, 0.0005797101449275]	[0.8867770188682702, 1.0931367674861]	[0.0112357891453275, 0.0055457532169906]	0.652605	0.925826	1	2	0.00057971	0.00554575	1.09314	0	NA	1	1	0	1	netMHCpan-4.1	HLA-B*07:02	66	NB	PDPAKSAPA	4	PDPAKSAPA
PDTVAFVPISG	11	TRUE	sp|P68104|EF1A1_HUMAN;sp|Q5VTE0|EF1A3_HUMAN	EEF1A1;EEF1A1P5	HUMAN	Elongation factor 1-alpha 1 OS=Homo sapiens OX=9606 GN=EEF1A1 PE=1 SV=1	PDTVAFVPISG/1	['Comet', 'PEAKS']	[0.0091673032849503, 0.0005797101449275]	[0.4500537186429465, 1.2309857639243793]	[0.0234510168809416, 0.0028601735592496]	0.619366	0.465144	1	2	0.00057971	0.00286017	1.23099	0	NA	1	0	1	1	netMHCpan-4.1	HLA-A*02:01	95	NB	PVAFVPISG	4	PDTVAPISG
PEAFPALA	8	TRUE	sp|Q8NC51|SERB1_HUMAN	SERBP1	HUMAN	SERPINE1 mRNA-binding protein 1 OS=Homo sapiens OX=9606 GN=SERBP1 PE=1 SV=2	PEAFPALA/1	['MSFragger', 'Comet', 'Sage', 'PEAKS']	[0.0039577836411609, 0.0057692307692307, 0.0028763183125599, 0.0005797101449275]	[0.8330626426547467, 0.5356097110738828, 0.6280169067469826, 1.2044597342336896]	[0.0144011125956034, 0.0144936130449251, 0.0111135324393271, 0.0032515497628303]	0.93055	0.043546	1	4	0.00057971	0.00325155	1.20446	0	NA	4	1	3	4	netMHCpan-4.1	HLA-B*07:02	43.8	NB	#NAME?	4	PEAF-PALA
PEFVDIINAKQ	11	TRUE	sp|P60174|TPIS_HUMAN	TPI1	HUMAN	Triosephosphate isomerase OS=Homo sapiens OX=9606 GN=TPI1 PE=1 SV=4	PEFVDIINAKQ/2	['MSFragger', 'Comet', 'Sage', 'PEAKS']	[0.0009823182711198, 0.003257328990228, 0.0013280212483399, 0.0005797101449275]	[1.5153010066352717, 1.10785972818047, 0.7188148266396401, 2.0772595674802194]	[0.0005709659520408, 0.0015909301801901, 0.0062927081633095, 4.502436699527817e-05]	0.697774	0.138576	1	4	0.00057971	4.50244e-05	2.07726	0	NA	1	0	1	1	netMHCpan-4.1	HLA-A*02:01	90	NB	PEFVDIIKQ	4	PEFVDIINK
PEGSVDPEGQGS	12	TRUE	sp|Q09028|RBBP4_HUMAN	RBBP4	HUMAN	Histone-binding protein RBBP4 OS=Homo sapiens OX=9606 GN=RBBP4 PE=1 SV=3	PEGSVDPEGQGS/2	['MSFragger', 'Comet', 'Sage', 'PEAKS']	[0.0034916201117318, 0.0034722222222222, 0.0013280212483399, 0.0005797101449275]	[0.845300418276264, 0.6437394238155533, 0.7231627965411747, 2.460935737364637]	[0.0136111954950973, 0.0081619353836979, 0.0061230656470168, 6.80925083982039e-06]	0.982192	2.0305	1	4	0.00057971	6.80925e-06	2.46094	0	NA	1	0	1	1	netMHCpan-4.1	HLA-A*02:01	90	NB	PVDPEGQGS	4	PESVDPEGQ
PEIQKVK	7	FALSE	sp|P04264|K2C1_HUMAN	KRT1	HUMAN	Keratin, type II cytoskeletal 1 OS=Homo sapiens OX=9606 GN=KRT1 PE=1 SV=6	PEIQKVK/2	['MSFragger', 'Sage', 'PEAKS']	[0.0064139941690962, 0.0057995028997514, 0.0005797101449275]	[0.7471548587263195, 0.5394581345396731, 1.2941984878088586]	[0.0213459891206225, 0.0192576344633787, 0.0021045907423448]	0.950975	0.146965	1	3	0.00057971	0.00210459	1.2942	0	NA	2	1	1	2	NA	NA	NA	NA	NA	NA	NA
PEMDFSKAKFN	11	TRUE	sp|Q9Y266|NUDC_HUMAN	NUDC	HUMAN	Nuclear migration protein nudC OS=Homo sapiens OX=9606 GN=NUDC PE=1 SV=1	PEM[UNIMOD:Oxidation]DFSKAKFN/2;PEM[UNIMOD:Oxidation]DFSKAKFN/3	['MSFragger', 'Comet', 'Sage', 'PEAKS']	[0.0009823182711198, 0.003257328990228, 0.008, 0.0005797101449275]	[1.660739911139759, 0.8464831381730743, 0.4822146186154579, 1.7353847238743292]	[0.0002846575296901, 0.0033431118060483, 0.0273671645367941, 0.000242202409134]	0.58638	0.858591	2	4	0.00057971	0.000242202	1.73538	0	NA	3	1	2	3	netMHCpan-4.1	HLA-C*07:02	85	NB	PEMDFSKAF	4	PEMDFSKAK
PEPPQDQESSPIENDSSP	18	FALSE	sp|P11836|CD20_HUMAN	MS4A1	HUMAN	B-lymphocyte antigen CD20 OS=Homo sapiens OX=9606 GN=MS4A1 PE=1 SV=1	PEPPQDQESSPIENDSSP/2	['MSFragger']	[0.0009823182711198]	[1.1340725780751824]	[0.0035221138688398]	0.757347	2.99642	1	1	0.000982318	0.00352211	1.13407	0	NA	1	0	1	1	netMHCIIpan-4.3	HLA-DQA10103-DQB10302	3.93	WB	QESSPIEND	NA	NA
PEQLITGKEDAANN	14	FALSE	sp|P0DPH7|TBA3C_HUMAN;sp|P0DPH8|TBA3D_HUMAN;sp|P68363|TBA1B_HUMAN;sp|P68366|TBA4A_HUMAN;sp|Q71U36|TBA1A_HUMAN;sp|Q9BQE3|TBA1C_HUMAN;sp|Q9H853|TBA4B_HUMAN;sp|Q9NY65|TBA8_HUMAN	TUBA3C;TUBA3D;TUBA1B;TUBA4A;TUBA1A;TUBA1C;TUBA4B;TUBA8	HUMAN	Tubulin alpha-3C chain OS=Homo sapiens OX=9606 GN=TUBA3C PE=1 SV=1	PEQLITGKEDAANN/2	['MSFragger', 'Comet', 'Sage', 'PEAKS']	[0.0009823182711198, 0.003257328990228, 0.0013280212483399, 0.0005797101449275]	[1.6807142517977316, 1.501366920285352, 1.0491237877612762, 1.84261388609918]	[0.0002587020281603, 0.0006679062016107, 0.0007821366589086, 0.0001429080772267]	0.809616	1.19289	1	4	0.00057971	0.000142908	1.84261	0	NA	2	1	1	2	netMHCIIpan-4.3	DRB4_0104	1.39	WB	LITGKEDAA	NA	NA
PESASSPPVITE	12	TRUE	sp|P23368|MAOM_HUMAN	ME2	HUMAN	NAD-dependent malic enzyme, mitochondrial OS=Homo sapiens OX=9606 GN=ME2 PE=1 SV=1	PESASSPPVITE/2	['MSFragger', 'Comet', 'Sage', 'PEAKS']	[0.0009823182711198, 0.003257328990228, 0.0013280212483399, 0.0005797101449275]	[1.1821991004333336, 0.8131575443289089, 1.0790205679244784, 2.080980098653252]	[0.0028022365412797, 0.003793939879424, 0.0006474410442913, 4.420720135223756e-05]	0.911727	3.58696	1	4	0.00057971	4.42072e-05	2.08098	0	NA	2	1	1	2	netMHCpan-4.1	HLA-A*02:01	64.375	NB	PSSPPVITE	0	ESASSPPVE
PETEQVNGLF	10	TRUE	sp|P11586|C1TC_HUMAN	MTHFD1	HUMAN	C-1-tetrahydrofolate synthase, cytoplasmic OS=Homo sapiens OX=9606 GN=MTHFD1 PE=1 SV=4	PETEQVNGLF/1	['MSFragger', 'Comet', 'Sage', 'PEAKS']	[0.0009823182711198, 0.003257328990228, 0.0013280212483399, 0.0005797101449275]	[1.7673813520166797, 0.8511008827441947, 0.8988165454125722, 2.1046193687558548]	[0.0001708539784661, 0.0032872176316677, 0.0020223719162436, 3.93505917567114e-05]	0.9735	0.383931	1	4	0.00057971	3.93506e-05	2.10462	0	NA	3	2	1	3	netMHCpan-4.1	HLA-C*07:02	49	NB	PETEQVNLF	4	PETEQVNGF
PEVDDDSIEDLGEVKK	16	FALSE	sp|O43583|DENR_HUMAN	DENR	HUMAN	Density-regulated protein OS=Homo sapiens OX=9606 GN=DENR PE=1 SV=2	PEVDDDSIEDLGEVKK/3	['MSFragger', 'Comet', 'Sage', 'PEAKS']	[0.0009823182711198, 0.003257328990228, 0.0013280212483399, 0.0005797101449275]	[3.649026728591716, 1.8935195560949345, 2.61362341295898, 2.485292516644524]	[2.0901210569629952e-08, 0.000266023316236, 3.900055363517333e-08, 6.039772189722065e-06]	0.849031	0.741066	1	4	0.00057971	2.09012e-08	3.64903	0	NA	1	0	1	1	netMHCIIpan-4.3	HLA-DQA10301-DQB10302	0.44	SB	DDSIEDLGE	NA	NA
PEVQQIMSDPAMRL	14	FALSE	sp|P31948|STIP1_HUMAN	STIP1	HUMAN	Stress-induced-phosphoprotein 1 OS=Homo sapiens OX=9606 GN=STIP1 PE=1 SV=1	PEVQQIM[UNIMOD:Oxidation]SDPAM[UNIMOD:Oxidation]RL/2	['MSFragger', 'Comet']	[0.0029133284777858, 0.003257328990228]	[0.9202056026598454, 0.8128892606291402]	[0.0096206202252479, 0.0037979346887924]	0.756176	2.4603	1	2	0.00291333	0.00379793	0.920206	0	NA	1	0	1	1	netMHCIIpan-4.3	DRB4_0104	1.14	WB	VQQIMSDPA	NA	NA
PFAQGAL	7	FALSE	P06396|GELS_HUMAN	GSN	HUMAN	Gelsolin OS=Homo sapiens OX=9606 GN=GSN PE=1 SV=1	PFAQGAL/1	['PEAKS']	[0.0036463081130355]	[0.7474852468632205]	[0.0270498777389016]	0.726142	0.0953771	1	1	0.00364631	0.0270499	0.747485	0	NA	1	1	0	1	NA	NA	NA	NA	NA	NA	NA
PGDSDIIRSMPEQTGEK	17	FALSE	sp|P62888|RL30_HUMAN	RPL30	HUMAN	Large ribosomal subunit protein eL30 OS=Homo sapiens OX=9606 GN=RPL30 PE=1 SV=2	PGDSDIIRSM[UNIMOD:Oxidation]PEQTGEK/3	['MSFragger', 'Comet', 'Sage', 'PEAKS']	[0.0009823182711198, 0.0091673032849503, 0.0013280212483399, 0.0005797101449275]	[1.9603850403048648, 0.4568263307989168, 0.7882722484151848, 1.5742767498268315]	[6.781895706576238e-05, 0.0225469335277664, 0.0040637317536134, 0.0005346669820188]	0.777996	1.44281	1	4	0.00057971	6.7819e-05	1.96039	0	NA	3	1	2	3	netMHCIIpan-4.3	DRB4_0104	1.1	WB	IRSMPEQTG	NA	NA
PGLARQAPKPRKQ	13	FALSE	sp|P81605|DCD_HUMAN	DCD	HUMAN	Dermcidin OS=Homo sapiens OX=9606 GN=DCD PE=1 SV=2	PGLARQAPKPRKQ/3	['MSFragger', 'Comet', 'Sage', 'PEAKS']	[0.0009823182711198, 0.003257328990228, 0.0068233510235026, 0.0005797101449275]	[1.0567322316876748, 0.7913428030230603, 0.5086438539279251, 1.777618241835969]	[0.0050779415321473, 0.0041401061112665, 0.0232783864189424, 0.0001967659393447]	0.761873	0.440612	1	4	0.00057971	0.000196766	1.77762	0	NA	3	2	1	3	netMHCIIpan-4.3	DRB5_0105	1.41	WB	LARQAPKPR	NA	NA
PGMVVTFAPVNVTTEVK	17	FALSE	sp|P68104|EF1A1_HUMAN;sp|Q5VTE0|EF1A3_HUMAN	EEF1A1;EEF1A1P5	HUMAN	Elongation factor 1-alpha 1 OS=Homo sapiens OX=9606 GN=EEF1A1 PE=1 SV=1	PGM[UNIMOD:Oxidation]VVTFAPVNVTTEVK/2	['MSFragger', 'Comet', 'Sage', 'PEAKS']	[0.0009823182711198, 0.003257328990228, 0.0013280212483399, 0.0005797101449275]	[1.9534314639537704, 1.186352145120856, 0.867601210028865, 2.53400824646109]	[7.011464045441701e-05, 0.0013479447376751, 0.0024631783108841, 4.751801758684812e-06]	0.922197	0.304195	1	4	0.00057971	4.7518e-06	2.53401	0	NA	1	1	0	1	netMHCIIpan-4.3	DRB1_0404	3.35	WB	VTFAPVNVT	NA	NA
PGPPPPPPP	9	TRUE	O75899|GABR2_HUMAN;P17483|HXB4_HUMAN;P85037|FOXK1_HUMAN;Q2V2M9|FHOD3_HUMAN;Q9NYV4|CDK12_HUMAN;Q9UL51|HCN2_HUMAN;Q9Y2G1|MYRF_HUMAN;Q9Y5R2|MMP24_HUMAN	GABBR2;HOXB4;FOXK1;FHOD3;CDK12;HCN2;MYRF;MMP24	HUMAN	Gamma-aminobutyric acid type B receptor subunit 2 OS=Homo sapiens OX=9606 GN=GABBR2 PE=1 SV=1	PGPPPPPPP/2	['PEAKS']	[0.0005797101449275]	[1.3492440268433934]	[0.0016095694703636]	0.681761	5.39016	1	1	0.00057971	0.00160957	1.34924	0	NA	1	1	0	1	netMHCpan-4.1	HLA-B*07:02	30.647	NB	PGPPPPPPP	3	PGPPPPPPP
PGQAKDEL	8	TRUE	sp|P27797|CALR_HUMAN	CALR	HUMAN	Calreticulin OS=Homo sapiens OX=9606 GN=CALR PE=1 SV=1	PGQAKDEL/2	['MSFragger', 'Comet', 'Sage', 'PEAKS']	[0.0045425048669695, 0.0090609555189456, 0.0051150895140664, 0.0005797101449275]	[0.8010078453265276, 0.4831943183105086, 0.5550225403891653, 1.245836472338289]	[0.0166876641826051, 0.019392414768645, 0.0174924554491863, 0.0026616553141997]	0.895424	0.131236	1	4	0.00057971	0.00266166	1.24584	0	NA	2	1	1	2	netMHCpan-4.1	HLA-B*07:02	8.122	NB	#NAME?	2	PG-QAKDEL
PGQISAGYA	9	TRUE	P68104|EF1A1_HUMAN;Q5VTE0|EF1A3_HUMAN	EEF1A1;EEF1A1P5	HUMAN	Elongation factor 1-alpha 1 OS=Homo sapiens OX=9606 GN=EEF1A1 PE=1 SV=1	PGQISAGYA/1	['PEAKS']	[0.0005797101449275]	[1.6601205428418528]	[0.0003506788373548]	0.838903	1.92302	1	1	0.00057971	0.000350679	1.66012	0	NA	1	0	1	1	netMHCpan-4.1	HLA-B*07:02	58.889	NB	PGQISAGYA	NA	NA
PHPPPPPPP	9	TRUE	sp|P13378|HXD8_HUMAN;sp|Q15032|R3HD1_HUMAN;sp|Q15390|MTFR1_HUMAN	HOXD8;R3HDM1;MTFR1	HUMAN	Homeobox protein Hox-D8 OS=Homo sapiens OX=9606 GN=HOXD8 PE=1 SV=2	PHPPPPPPP/2	['MSFragger', 'Comet', 'Sage', 'PEAKS']	[0.0009823182711198, 0.00976290097629, 0.008, 0.0005797101449275]	[1.4987159473632683, 0.396336653980111, 0.4884125164936505, 1.3992034255460035]	[0.0006181194587195, 0.0323503047142873, 0.0263499436277802, 0.0012610749475836]	0.697386	0.997544	1	4	0.00057971	0.000618119	1.49872	8	['HPPPPPPPP(8)', 'PPHPPPPPP(1)']	5	2	3	5	netMHCpan-4.1	HLA-C*07:02	25.455	NB	PHPPPPPPP	3	PHPPPPPPP
PHQPIENL	8	TRUE	sp|O75947|ATP5H_HUMAN	ATP5PD	HUMAN	ATP synthase subunit d, mitochondrial OS=Homo sapiens OX=9606 GN=ATP5PD PE=1 SV=3	PHQPIENL/2	['MSFragger', 'Comet', 'Sage', 'PEAKS']	[0.0064139941690962, 0.0091673032849503, 0.0023419203747072, 0.0005797101449275]	[0.7230144247957808, 0.4447249027365544, 0.6879004676741415, 1.141924479293349]	[0.0238238870698304, 0.0241924229474952, 0.0076406475633332, 0.0043931302768752]	0.955439	0.00518282	1	4	0.00057971	0.00439313	1.14192	0	NA	2	1	1	2	netMHCpan-4.1	HLA-B*07:02	2.175	NB	#NAME?	3	P-HQPIENL
PIPPPPPPP	9	TRUE	P49750|YLPM1_HUMAN;Q8TF74|WIPF2_HUMAN	YLPM1;WIPF2	HUMAN	YLP motif-containing protein 1 OS=Homo sapiens OX=9606 GN=YLPM1 PE=1 SV=4	PIPPPPPPP/2	['PEAKS']	[0.0032228360957642]	[0.7977994150012848]	[0.0216367993528147]	0.891269	5.68508	1	1	0.00322284	0.0216368	0.797799	0	NA	2	1	1	2	netMHCpan-4.1	HLA-A*02:01	16.22	NB	PIPPPPPPP	3	PIPPPPPPP
PKGKKAKGKKVAPA	14	FALSE	sp|P62424|RL7A_HUMAN	RPL7A	HUMAN	Large ribosomal subunit protein eL8 OS=Homo sapiens OX=9606 GN=RPL7A PE=1 SV=2	PKGKKAKGKKVAPA/3	['Comet']	[0.0090609555189456]	[0.4829954275270949]	[0.0194142270275098]	0.451888	10.0533	1	1	0.00906096	0.0194142	0.482995	0	NA	1	0	1	1	netMHCIIpan-4.3	DRB1_1301	30.39	NB	KKAKGKKVA	NA	NA
PKIAVAAQN	9	TRUE	sp|P60174|TPIS_HUMAN	TPI1	HUMAN	Triosephosphate isomerase OS=Homo sapiens OX=9606 GN=TPI1 PE=1 SV=4	PKIAVAAQN/2	['MSFragger', 'Comet', 'Sage', 'PEAKS']	[0.0009823182711198, 0.003257328990228, 0.0013280212483399, 0.0005797101449275]	[1.3553191839491876, 0.8912020968072059, 0.8133274051185464, 2.0850964932442504]	[0.0012270956886984, 0.0028588872700455, 0.0034697142508808, 4.3320358477170594e-05]	0.872166	0.522643	1	4	0.00057971	4.33204e-05	2.0851	0	NA	2	1	1	2	netMHCpan-4.1	HLA-B*07:02	95	NB	PKIAVAAQN	2	PKIAVAAQN
PKISTSLPVLDL	12	TRUE	sp|P13796|PLSL_HUMAN	LCP1	HUMAN	Plastin-2 OS=Homo sapiens OX=9606 GN=LCP1 PE=1 SV=6	PKISTSLPVLDL/2	['MSFragger', 'Comet', 'Sage', 'PEAKS']	[0.0009823182711198, 0.003257328990228, 0.0013280212483399, 0.0005797101449275]	[1.6279846902519348, 0.9030877020093466, 2.312203762754884, 2.4970117449970366]	[0.0003329751768909, 0.0027491813636942, 2.632590317325862e-07, 5.701156010986358e-06]	0.893615	0.0677941	1	4	0.00057971	2.63259e-07	2.49701	0	NA	1	0	1	1	netMHCpan-4.1	HLA-A*02:01	67.5	NB	KISTSLPVL	3	STSLPVLDL
PKKPKVPQST	10	TRUE	sp|O76021|RL1D1_HUMAN	RSL1D1	HUMAN	Ribosomal L1 domain-containing protein 1 OS=Homo sapiens OX=9606 GN=RSL1D1 PE=1 SV=3	PKKPKVPQST/2	['MSFragger', 'Sage', 'PEAKS']	[0.0009823182711198, 0.0028763183125599, 0.0005797101449275]	[1.0757223547510102, 0.6094961292710318, 1.6860704025243642]	[0.0046427369594461, 0.01247378765951, 0.0003086762880942]	0.843555	0.559652	1	3	0.00057971	0.000308676	1.68607	0	NA	2	1	1	2	netMHCpan-4.1	HLA-C*07:02	65	NB	PKKPVPQST	4	PKKPKPQST
PKRTIAQD	8	TRUE	Q06830|PRDX1_HUMAN	PRDX1	HUMAN	Peroxiredoxin-1 OS=Homo sapiens OX=9606 GN=PRDX1 PE=1 SV=1	PKRTIAQD/2	['PEAKS']	[0.0024975024975024]	[0.8955719925395946]	[0.0139205215607257]	0.775071	0.612792	1	1	0.0024975	0.0139205	0.895572	0	NA	2	0	2	2	netMHCpan-4.1	HLA-B*07:02	78.333	NB	#NAME?	4	P-KRTIAQD
PKSKELVSSSSSG	13	FALSE	sp|P53999|TCP4_HUMAN	SUB1	HUMAN	Activated RNA polymerase II transcriptional coactivator p15 OS=Homo sapiens OX=9606 GN=SUB1 PE=1 SV=3	PKSKELVSSSSSG/2	['Comet']	[0.003257328990228]	[1.204970674987948]	[0.0012984789724828]	0.344121	9.86371	1	1	0.00325733	0.00129848	1.20497	0	NA	1	1	0	1	netMHCIIpan-4.3	HLA-DQA10103-DQB10302	37.2	NB	KELVSSSSS	NA	NA
PKSSSADFGTF	11	TRUE	sp|P52594|AGFG1_HUMAN	AGFG1	HUMAN	Arf-GAP domain and FG repeat-containing protein 1 OS=Homo sapiens OX=9606 GN=AGFG1 PE=1 SV=2	PKSSSADFGTF/2	['MSFragger', 'Comet', 'PEAKS']	[0.0065861690450054, 0.0057692307692307, 0.0059498512537186]	[0.7063943931132441, 0.5323737479198117, 0.615180248123163]	[0.0256903301226845, 0.0147530563670686, 0.0479440180250205]	0.771983	0.550776	1	3	0.00576923	0.0147531	0.706394	0	NA	1	0	1	1	netMHCpan-4.1	HLA-C*07:02	49	NB	PKSSSFGTF	0	SSSADFGTF
PLAKDLLHPSPEEEK	15	FALSE	sp|P42677|RS27_HUMAN	RPS27	HUMAN	Small ribosomal subunit protein eS27 OS=Homo sapiens OX=9606 GN=RPS27 PE=1 SV=3	PLAKDLLHPSPEEEK/3	['MSFragger', 'Comet', 'Sage', 'PEAKS']	[0.0009823182711198, 0.003257328990228, 0.0013280212483399, 0.0005797101449275]	[2.0976558075558933, 1.060188716627126, 0.9231786123538288, 2.382290606427424]	[3.51512021790677e-05, 0.001775371541508, 0.0017338457755079, 1.0028946006289712e-05]	0.933704	0.00984531	1	4	0.00057971	1.00289e-05	2.38229	0	NA	1	1	0	1	netMHCIIpan-4.3	HLA-DQA10103-DQB10302	5.7	NB	KDLLHPSPE	NA	NA
PLDSTSRIMDPNIVGSE	17	FALSE	sp|P06576|ATPB_HUMAN	ATP5F1B	HUMAN	ATP synthase subunit beta, mitochondrial OS=Homo sapiens OX=9606 GN=ATP5F1B PE=1 SV=3	PLDSTSRIM[UNIMOD:Oxidation]DPNIVGSE/2	['Comet', 'Sage']	[0.0091673032849503, 0.0057995028997514]	[0.4453739905796031, 0.5471925555072321]	[0.0241006509691123, 0.0183597862440045]	0.462623	1.97989	1	2	0.0057995	0.0183598	0.547193	0	NA	1	0	1	1	netMHCIIpan-4.3	HLA-DQA10103-DQB10603	20.06	NB	TSRIMDPNI	NA	NA
PLEAVRMQ	8	TRUE	sp|P14618|KPYM_HUMAN	PKM	HUMAN	Pyruvate kinase PKM OS=Homo sapiens OX=9606 GN=PKM PE=1 SV=4	PLEAVRM[UNIMOD:Oxidation]Q/2	['MSFragger', 'Comet']	[0.0029133284777858, 0.0034722222222222]	[0.9907400353193768, 0.6965961917722793]	[0.006922970951741, 0.0062934944073338]	0.88836	1.65619	1	2	0.00291333	0.00629349	0.99074	0	NA	1	0	1	1	netMHCpan-4.1	HLA-B*07:02	57.222	NB	#NAME?	4	PL-EAVRMQ
PLFEGQETGKKETIEE	16	FALSE	sp|P41250|GARS_HUMAN	GARS1	HUMAN	Glycine--tRNA ligase OS=Homo sapiens OX=9606 GN=GARS1 PE=1 SV=3	PLFEGQETGKKETIEE/3	['MSFragger', 'PEAKS']	[0.0034916201117318, 0.0024975024975024]	[0.8698078063127795, 0.8998918596370232]	[0.012154238578501, 0.0136489504044795]	0.0862296	1.17301	1	2	0.0024975	0.0121542	0.899892	0	NA	2	0	2	2	netMHCIIpan-4.3	DRB5_0105	1.43	WB	FEGQETGKK	NA	NA
PLGADSQV	8	TRUE	P11166|GTR1_HUMAN	SLC2A1	HUMAN	Solute carrier family 2, facilitated glucose transporter member 1 OS=Homo sapiens OX=9606 GN=SLC2A1 PE=1 SV=2	PLGADSQV/1	['PEAKS']	[0.0024975024975024]	[0.8794066243587355]	[0.0149831336615083]	0.978849	1.42815	1	1	0.0024975	0.0149831	0.879407	0	NA	3	1	2	3	netMHCpan-4.1	HLA-B*07:02	17.58	NB	#NAME?	1	PL-GADSQV
PLGPAPVSV	9	TRUE	sp|P57086|SCND1_HUMAN	SCAND1	HUMAN	SCAN domain-containing protein 1 OS=Homo sapiens OX=9606 GN=SCAND1 PE=1 SV=1	PLGPAPVSV/1	['MSFragger', 'Comet', 'Sage', 'PEAKS']	[0.0029133284777858, 0.0090609555189456, 0.0051150895140664, 0.0005797101449275]	[0.9233284490259352, 0.4628868298972125, 0.5691908095866074, 1.4899426412863606]	[0.0094819000973972, 0.0217723105736586, 0.01602354365606, 0.0008087134678488]	0.875612	0.116781	1	4	0.00057971	0.000808713	1.48994	0	NA	4	1	3	4	netMHCpan-4.1	HLA-A*02:01	0.703	WB	PLGPAPVSV	1	PLGPAPVSV
PLLEAVPKTGDEKDVSV	17	FALSE	sp|Q16543|CDC37_HUMAN	CDC37	HUMAN	Hsp90 co-chaperone Cdc37 OS=Homo sapiens OX=9606 GN=CDC37 PE=1 SV=1	PLLEAVPKTGDEKDVSV/3;PLLEAVPKTGDEKDVSV/2	['MSFragger', 'Comet', 'Sage', 'PEAKS']	[0.0009823182711198, 0.003257328990228, 0.0013280212483399, 0.0005797101449275]	[2.345600038965725, 0.9289264148216624, 0.951231616901426, 2.025981386535619]	[1.0725386360809954e-05, 0.002533389022472, 0.0014521709713451, 5.795350367004498e-05]	0.901892	0.00626483	2	4	0.00057971	1.07254e-05	2.3456	0	NA	6	3	3	6	netMHCIIpan-4.3	DRB1_1301	32.46	NB	LEAVPKTGD	NA	NA
PLPTAASGK	9	TRUE	sp|P28908|TNR8_HUMAN	TNFRSF8	HUMAN	Tumor necrosis factor receptor superfamily member 8 OS=Homo sapiens OX=9606 GN=TNFRSF8 PE=1 SV=1	PLPTAASGK/2	['MSFragger']	[0.0091463414634146]	[0.6117978230610401]	[0.0393397110952361]	0.990896	0.433299	1	1	0.00914634	0.0393397	0.611798	0	NA	1	0	1	1	netMHCpan-4.1	HLA-A*02:01	41	NB	PLPTAASGK	4	PLPTAASGK
PLPTGYEDE	9	TRUE	sp|P12074|CX6A1_HUMAN	COX6A1	HUMAN	Cytochrome c oxidase subunit 6A1, mitochondrial OS=Homo sapiens OX=9606 GN=COX6A1 PE=1 SV=4	PLPTGYEDE/1	['MSFragger', 'Comet', 'Sage', 'PEAKS']	[0.0009823182711198, 0.004040404040404, 0.0028763183125599, 0.0005797101449275]	[1.3268301618977756, 0.5568056078363819, 0.6419780570195873, 2.017709490993317]	[0.0014060183029101, 0.0129107322156173, 0.0101856955783223, 6.0362119415989096e-05]	0.996463	2.46768	1	4	0.00057971	6.03621e-05	2.01771	0	NA	5	5	0	5	netMHCpan-4.1	HLA-A*02:01	76.667	NB	PLPTGYEDE	4	PLPTGYEDE
PLVPEIAR	8	TRUE	sp|P61077|UB2D3_HUMAN;sp|P62837|UB2D2_HUMAN	UBE2D3;UBE2D2	HUMAN	Ubiquitin-conjugating enzyme E2 D3 OS=Homo sapiens OX=9606 GN=UBE2D3 PE=1 SV=1	PLVPEIAR/2	['Comet']	[0.00976290097629]	[0.3967798459949088]	[0.0322624001766948]	0.963459	1.0925	1	1	0.0097629	0.0322624	0.39678	0	NA	1	0	1	1	netMHCpan-4.1	HLA-B*07:02	25.233	NB	#NAME?	4	PLVPE-IAR
PLYPFNDPY	9	TRUE	sp|P14550|AK1A1_HUMAN	AKR1A1	HUMAN	Aldo-keto reductase family 1 member A1 OS=Homo sapiens OX=9606 GN=AKR1A1 PE=1 SV=3	PLYPFNDPY/1	['MSFragger', 'Comet', 'Sage', 'PEAKS']	[0.0009823182711198, 0.0078740157480314, 0.0013280212483399, 0.0005797101449275]	[1.1113986346784306, 0.4880248098451517, 0.7115467936445184, 1.5360195873602285]	[0.0039218037848821, 0.0188711269940905, 0.0065867348644594, 0.0006451242641439]	0.968317	0.0639856	1	4	0.00057971	0.000645124	1.53602	0	NA	2	0	2	2	netMHCpan-4.1	HLA-C*07:02	9.029	NB	PLYPFNDPY	NA	NA
PLYPQPY	7	FALSE	sp|P02808|STAT_HUMAN	STATH	HUMAN	Statherin OS=Homo sapiens OX=9606 GN=STATH PE=1 SV=2	PLYPQPY/1	['Sage']	[0.0086608927381745]	[0.4498795417802436]	[0.0333225291900087]	0.877707	1.55269	1	1	0.00866089	0.0333225	0.44988	0	NA	1	1	0	1	NA	NA	NA	NA	NA	NA	NA
PMFIVNTNVPR	11	TRUE	sp|P14174|MIF_HUMAN	MIF	HUMAN	Macrophage migration inhibitory factor OS=Homo sapiens OX=9606 GN=MIF PE=1 SV=4	PM[UNIMOD:Oxidation]FIVNTNVPR/2	['MSFragger', 'Comet', 'Sage', 'PEAKS']	[0.0009823182711198, 0.003257328990228, 0.0013280212483399, 0.0005797101449275]	[2.09385172356176, 0.7859357754127679, 0.778693362258133, 1.861381513481139]	[3.5797246590125655e-05, 0.0042329771015303, 0.0043166800474247, 0.0001303001864384]	0.909648	0.418529	1	4	0.00057971	3.57972e-05	2.09385	0	NA	1	1	0	1	netMHCpan-4.1	HLA-C*07:02	49	NB	MFINTNVPR	4	PIVNTNVPR
PMFIVNTNVPRA	12	TRUE	sp|P14174|MIF_HUMAN	MIF	HUMAN	Macrophage migration inhibitory factor OS=Homo sapiens OX=9606 GN=MIF PE=1 SV=4	PM[UNIMOD:Oxidation]FIVNTNVPRA/2	['MSFragger', 'Comet', 'Sage', 'PEAKS']	[0.0009823182711198, 0.003257328990228, 0.0013280212483399, 0.0005797101449275]	[1.6040451038402708, 0.9302874637311174, 0.7154686909819887, 2.5300805052169757]	[0.0003733989692583, 0.0025228109846479, 0.0064264249127567, 4.844583802313337e-06]	0.898574	0.0572646	1	4	0.00057971	4.84458e-06	2.53008	0	NA	3	1	2	3	netMHCpan-4.1	HLA-A*02:01	43.571	NB	PMFTNVPRA	1	FIVNTVPRA
PNPADSQKSTQVE	13	FALSE	sp|O75663|TIPRL_HUMAN	TIPRL	HUMAN	TIP41-like protein OS=Homo sapiens OX=9606 GN=TIPRL PE=1 SV=2	PNPADSQKSTQVE/2	['MSFragger', 'Sage', 'PEAKS']	[0.0064139941690962, 0.0023419203747072, 0.0005797101449275]	[0.7448251871218848, 0.6822570938766037, 1.933577199591166]	[0.0215737332111321, 0.0079158655037515, 9.133230193422523e-05]	0.472865	1.0682	1	3	0.00057971	9.13323e-05	1.93358	0	NA	2	0	2	2	netMHCIIpan-4.3	HLA-DQA10301-DQB10302	16.64	NB	DSQKSTQVE	NA	NA
PPAENSSAPEAEQGGA	16	FALSE	sp|P67809|YBOX1_HUMAN	YBX1	HUMAN	Y-box-binding protein 1 OS=Homo sapiens OX=9606 GN=YBX1 PE=1 SV=3	PPAENSSAPEAEQGGA/2	['MSFragger']	[0.0009823182711198]	[1.0863999994892968]	[0.0044143096581653]	0.726555	2.17124	1	1	0.000982318	0.00441431	1.0864	0	NA	1	0	1	1	netMHCIIpan-4.3	HLA-DQA10301-DQB10302	0.01	SB	ENSSAPEAE	NA	NA
PPAENSSAPEAEQGGAE	17	FALSE	sp|P67809|YBOX1_HUMAN	YBX1	HUMAN	Y-box-binding protein 1 OS=Homo sapiens OX=9606 GN=YBX1 PE=1 SV=3	PPAENSSAPEAEQGGAE/2	['MSFragger', 'Comet', 'Sage', 'PEAKS']	[0.0009823182711198, 0.003257328990228, 0.0013280212483399, 0.0005797101449275]	[2.8729496212474133, 1.832570484787579, 3.5879400913325887, 2.9481440317919585]	[8.588937604366904e-07, 0.0003069422586309, 8.135412144350134e-11, 6.185353686915787e-07]	0.95394	1.36373	1	4	0.00057971	8.13541e-11	3.58794	0	NA	9	3	6	9	netMHCIIpan-4.3	HLA-DQA10301-DQB10302	0.03	SB	ENSSAPEAE	NA	NA
PPGQVAASPDPTT	13	FALSE	sp|O43598|DNPH1_HUMAN	DNPH1	HUMAN	5-hydroxymethyl-dUMP N-hydrolase OS=Homo sapiens OX=9606 GN=DNPH1 PE=1 SV=1	PPGQVAASPDPTT/2	['MSFragger', 'Comet', 'Sage', 'PEAKS']	[0.0009823182711198, 0.003257328990228, 0.0013280212483399, 0.0005797101449275]	[1.504307617462131, 1.4436608660776933, 1.1068161373611485, 2.505004511998001]	[0.0006018021548208, 0.0007647971013911, 0.000543105191395, 5.481167531118743e-06]	0.957471	3.5211	1	4	0.00057971	5.48117e-06	2.505	0	NA	3	1	2	3	netMHCIIpan-4.3	HLA-DQA10301-DQB10302	1.8	WB	PGQVAASPD	NA	NA
PPIPVAKIDATSASVL	16	FALSE	sp|P13667|PDIA4_HUMAN	PDIA4	HUMAN	Protein disulfide-isomerase A4 OS=Homo sapiens OX=9606 GN=PDIA4 PE=1 SV=2	PPIPVAKIDATSASVL/2	['Sage']	[0.0013280212483399]	[0.8992986442807238]	[0.0020162215539241]	0.669404	1.58626	1	1	0.00132802	0.00201622	0.899299	0	NA	1	0	1	1	netMHCIIpan-4.3	DRB4_0104	1.11	WB	IPVAKIDAT	NA	NA
PPMEAAGFTAQ	11	TRUE	sp|P68104|EF1A1_HUMAN;sp|Q5VTE0|EF1A3_HUMAN	EEF1A1;EEF1A1P5	HUMAN	Elongation factor 1-alpha 1 OS=Homo sapiens OX=9606 GN=EEF1A1 PE=1 SV=1	PPM[UNIMOD:Oxidation]EAAGFTAQ/2	['MSFragger', 'Comet', 'PEAKS']	[0.0076502732240437, 0.004040404040404, 0.0005797101449275]	[0.6697206916023196, 0.5885081598447414, 1.810930030313603]	[0.0303259202097585, 0.0108850088447909, 0.0001670199918506]	0.719427	2.78179	1	3	0.00057971	0.00016702	1.81093	0	NA	1	0	1	1	netMHCpan-4.1	HLA-B*07:02	23.154	NB	PPMEGFTAQ	2	PPMEAATAQ
PPTAGPDPALTAEE	14	FALSE	sp|P31146|COR1A_HUMAN	CORO1A	HUMAN	Coronin-1A OS=Homo sapiens OX=9606 GN=CORO1A PE=1 SV=4	PPTAGPDPALTAEE/2	['MSFragger', 'Comet', 'Sage']	[0.0009823182711198, 0.003257328990228, 0.0028763183125599]	[1.4414540937792737, 0.7985041960067656, 0.6538207631756564]	[0.0008128942765581, 0.0040215574984808, 0.009458804854654]	0.814182	3.53746	1	3	0.000982318	0.000812894	1.44145	0	NA	1	0	1	1	netMHCIIpan-4.3	HLA-DQA10301-DQB10302	3.85	WB	PDPALTAEE	NA	NA
PPVQESV	7	FALSE	P61247|RS3A_HUMAN	RPS3A	HUMAN	Small ribosomal subunit protein eS1 OS=Homo sapiens OX=9606 GN=RPS3A PE=1 SV=2	PPVQESV/1	['PEAKS']	[0.0024975024975024]	[0.8963956711844016]	[0.0138683466421587]	0.926079	0.840818	1	1	0.0024975	0.0138683	0.896396	0	NA	2	1	1	2	NA	NA	NA	NA	NA	NA	NA
PPYTVVYF	8	TRUE	P09211|GSTP1_HUMAN	GSTP1	HUMAN	Glutathione S-transferase P OS=Homo sapiens OX=9606 GN=GSTP1 PE=1 SV=2	PPYTVVYF/1	['PEAKS']	[0.0032228360957642]	[0.7545558544459805]	[0.0262186110314252]	0.977947	0.0319966	1	1	0.00322284	0.0262186	0.754556	0	NA	2	0	2	2	netMHCpan-4.1	HLA-B*07:02	5.987	NB	PPY-TVVYF	2	PPYTVV-YF
PPYTVVYFPVRGR	13	FALSE	sp|P09211|GSTP1_HUMAN	GSTP1	HUMAN	Glutathione S-transferase P OS=Homo sapiens OX=9606 GN=GSTP1 PE=1 SV=2	PPYTVVYFPVRGR/3	['MSFragger', 'Sage', 'PEAKS']	[0.0064139941690962, 0.0090380890897353, 0.0016620498614958]	[0.7318038282052959, 0.4294889966271669, 1.0259933740153169]	[0.0228908942734034, 0.0377021606072415, 0.0076163459482733]	0.153884	0.132228	1	3	0.00166205	0.00761635	1.02599	0	NA	3	0	3	3	netMHCIIpan-4.3	DRB1_1301	1.08	WB	VVYFPVRGR	NA	NA
PQGKKTKFE	9	TRUE	sp|P19338|NUCL_HUMAN	NCL	HUMAN	Nucleolin OS=Homo sapiens OX=9606 GN=NCL PE=1 SV=3	PQGKKTKFE/2	['MSFragger', 'Comet', 'PEAKS']	[0.0029133284777858, 0.0057692307692307, 0.0005797101449275]	[0.9868200835718696, 0.530837424621774, 1.3030731218378178]	[0.0070511379369489, 0.0148779729775051, 0.0020156570716115]	0.952596	0.618535	1	3	0.00057971	0.00201566	1.30307	0	NA	2	1	1	2	netMHCpan-4.1	HLA-C*07:02	85	NB	PQGKKTKFE	NA	NA
PQPPPPPPP	9	TRUE	A6NHT5|HMX3_HUMAN;A6NNE9|MARHB_HUMAN;O15054|KDM6B_HUMAN;O60422|ONEC3_HUMAN;P22670|RFX1_HUMAN;P35568|IRS1_HUMAN;P42858|HD_HUMAN;Q16760|DGKD_HUMAN;Q5U5Q3|MEX3C_HUMAN;Q5VSL9|STRP1_HUMAN;Q5VYV0|FOXB2_HUMAN;Q6UUV9|CRTC1_HUMAN;Q86TG7|PEG10_HUMAN;Q96JM2|ZN462_HUMAN;Q9ULL5|PRR12_HUMAN;Q9UPS6|SET1B_HUMAN;Q9Y662|HS3SB_HUMAN	HMX3;MARCHF11;KDM6B;ONECUT3;RFX1;IRS1;HTT;DGKD;MEX3C;STRIP1;FOXB2;CRTC1;PEG10;ZNF462;PRR12;SETD1B;HS3ST3B1	HUMAN	Homeobox protein HMX3 OS=Homo sapiens OX=9606 GN=HMX3 PE=1 SV=1	PQPPPPPPP/2	['PEAKS']	[0.0021197668256491]	[0.9464066062271096]	[0.0110269728087246]	0.851407	3.57008	1	1	0.00211977	0.011027	0.946407	3	['QPPPPPPPP(3)', 'AGPPPPPPPP(2)']	2	1	1	2	netMHCpan-4.1	HLA-A*02:01	24.521	NB	PQPPPPPPP	3	PQPPPPPPP
PRIASNAGSIA	11	TRUE	sp|P62829|RL23_HUMAN	RPL23	HUMAN	Large ribosomal subunit protein uL14 OS=Homo sapiens OX=9606 GN=RPL23 PE=1 SV=1	PRIASNAGSIA/2	['MSFragger', 'Comet', 'Sage', 'PEAKS']	[0.0009823182711198, 0.0034722222222222, 0.0013280212483399, 0.0005797101449275]	[1.6946011075495848, 0.6460400782020357, 1.0076916381618068, 2.3040524823154813]	[0.0002420644900955, 0.0080672559700952, 0.0010163192501502, 1.4741458786391617e-05]	0.985449	0.444198	1	4	0.00057971	1.47415e-05	2.30405	0	NA	4	2	2	4	netMHCpan-4.1	HLA-B*07:02	61.429	NB	RIASAGSIA	0	IASNAGSIA
PRISVNNVL	9	TRUE	sp|P07339|CATD_HUMAN	CTSD	HUMAN	Cathepsin D OS=Homo sapiens OX=9606 GN=CTSD PE=1 SV=1	PRISVNNVL/2	['MSFragger', 'PEAKS']	[0.0060569351907934, 0.0005797101449275]	[0.7502793314467495, 1.2342488552784554]	[0.0210442169738969, 0.0028153435670145]	0.993796	1.36425	1	2	0.00057971	0.00281534	1.23425	0	NA	1	0	1	1	netMHCpan-4.1	HLA-C*07:02	1.572	WB	PRISVNNVL	3	PRISVNNVL
PRPPPKPM	8	TRUE	sp|P62854|RS26_HUMAN;sp|Q5JNZ5|RS26L_HUMAN	RPS26;RPS26P11	HUMAN	Small ribosomal subunit protein eS26 OS=Homo sapiens OX=9606 GN=RPS26 PE=1 SV=3	PRPPPKPM[UNIMOD:Oxidation]/2	['MSFragger', 'PEAKS']	[0.0065861690450054, 0.0021197668256491]	[0.684779008216314, 0.962689553233946]	[0.0283317367369148, 0.0102283118668534]	0.915598	0.63733	1	2	0.00211977	0.0102283	0.96269	0	NA	3	0	3	3	netMHCpan-4.1	HLA-B*07:02	0.258	SB	#NAME?	3	P-RPPPKPM
PRPPPPPPP	9	TRUE	sp|A7MCY6|TBKB1_HUMAN;sp|Q8N9Z2|CC71L_HUMAN;sp|Q96Q04|LMTK3_HUMAN;sp|Q9NZM4|BICRA_HUMAN	TBKBP1;CCDC71L;LMTK3;BICRA	HUMAN	TANK-binding kinase 1-binding protein 1 OS=Homo sapiens OX=9606 GN=TBKBP1 PE=1 SV=1	PRPPPPPPP/2	['MSFragger', 'Comet', 'PEAKS']	[0.0009823182711198, 0.0091673032849503, 0.0005797101449275]	[1.2004952799930464, 0.4625710399932053, 1.662461464539202]	[0.002568576702849, 0.0218118993298667, 0.0003466665539798]	0.766491	2.86046	1	3	0.00057971	0.000346667	1.66246	2	['RPPPPPPPP(2)']	2	1	1	2	netMHCpan-4.1	HLA-C*07:02	14.262	NB	PRPPPPPPP	3	PRPPPPPPP
PRVLLLDL	8	TRUE	sp|P36957|ODO2_HUMAN	DLST	HUMAN	Dihydrolipoyllysine-residue succinyltransferase component of 2-oxoglutarate dehydrogenase complex, mitochondrial OS=Homo sapiens OX=9606 GN=DLST PE=1 SV=4	PRVLLLDL/2	['Comet', 'PEAKS']	[0.0091673032849503, 0.0005797101449275]	[0.441212353222369, 1.3225006863396267]	[0.0246962752540251, 0.0018337239616242]	0.863921	1.03485	1	2	0.00057971	0.00183372	1.3225	0	NA	2	0	2	2	netMHCpan-4.1	HLA-B*07:02	2.834	NB	#NAME?	3	P-RVLLLDL
PRVPTHTL	8	TRUE	sp|Q8IWZ3|ANKH1_HUMAN	ANKHD1	HUMAN	Ankyrin repeat and KH domain-containing protein 1 OS=Homo sapiens OX=9606 GN=ANKHD1 PE=1 SV=1	PRVPTHTL/2	['Sage', 'PEAKS']	[0.0090380890897353, 0.0024975024975024]	[0.4341445710782916, 0.9358700247277292]	[0.036655889300126, 0.0115750854111175]	0.844967	0.393143	1	2	0.0024975	0.0115751	0.93587	0	NA	1	0	1	1	netMHCpan-4.1	HLA-B*07:02	0.094	SB	#NAME?	3	P-RVPTHTL
PSGGASSGPTIEEVD	15	FALSE	sp|P11142|HSP7C_HUMAN	HSPA8	HUMAN	Heat shock cognate 71 kDa protein OS=Homo sapiens OX=9606 GN=HSPA8 PE=1 SV=1	PSGGASSGPTIEEVD/2	['MSFragger', 'Comet', 'Sage', 'PEAKS']	[0.0009823182711198, 0.003257328990228, 0.0023419203747072, 0.0005797101449275]	[1.873776062232074, 0.8137772744429523, 0.6908861900868604, 2.423800662699758]	[0.0001026652682939, 0.0037847357847547, 0.0074988871729541, 8.175233142638422e-06]	0.604712	2.27592	1	4	0.00057971	8.17523e-06	2.4238	0	NA	1	0	1	1	netMHCIIpan-4.3	HLA-DQA10301-DQB10302	1.23	WB	GASSGPTIE	NA	NA
PSKIQLPEDE	10	TRUE	sp|Q9NX14|NDUBB_HUMAN	NDUFB11	HUMAN	NADH dehydrogenase [ubiquinone] 1 beta subcomplex subunit 11, mitochondrial OS=Homo sapiens OX=9606 GN=NDUFB11 PE=1 SV=1	PSKIQLPEDE/2	['MSFragger', 'Comet', 'Sage', 'PEAKS']	[0.0009823182711198, 0.0034722222222222, 0.0013280212483399, 0.0005797101449275]	[2.171626828545341, 0.7378283622984152, 0.6976411216493262, 2.518261751380881]	[2.466831486003585e-05, 0.0052046054633029, 0.0071876937853962, 5.134840013617073e-06]	0.971724	0.540668	1	4	0.00057971	5.13484e-06	2.51826	0	NA	3	2	1	3	netMHCpan-4.1	HLA-A*02:01	95	NB	PSKIQLPEE	4	PSKIQPEDE
PSPPPPPPP	9	TRUE	sp|A6NF34|ANTRL_HUMAN;sp|P10323|ACRO_HUMAN;sp|Q8WX93|PALLD_HUMAN;sp|Q96T25|ZIC5_HUMAN;sp|Q9H7N4|SFR19_HUMAN;sp|Q9ULL5|PRR12_HUMAN	ANTXRL;ACR;PALLD;ZIC5;SCAF1;PRR12	HUMAN	Anthrax toxin receptor-like OS=Homo sapiens OX=9606 GN=ANTXRL PE=1 SV=3	PSPPPPPPP/1;PSPPPPPPP/2	['MSFragger', 'Comet', 'Sage', 'PEAKS']	[0.0009823182711198, 0.0057692307692307, 0.0068233510235026, 0.0005797101449275]	[1.101757367066624, 0.5382848767636721, 0.5195444783034411, 1.4346821017980127]	[0.0041049955341387, 0.0142828182513984, 0.0217706041843005, 0.0010601402574871]	0.941543	1.1105	2	4	0.00057971	0.00106014	1.43468	14	['SPPPPPPPP(13)', 'AAPPPPPPP(2)']	8	5	3	8	netMHCpan-4.1	HLA-A*02:01	23.764	NB	PSPPPPPPP	3	PSPPPPPPP
PSSGLGVTKQDLGPVPM	17	FALSE	sp|P04233|HG2A_HUMAN	CD74	HUMAN	HLA class II histocompatibility antigen gamma chain OS=Homo sapiens OX=9606 GN=CD74 PE=1 SV=3	PSSGLGVTKQDLGPVPM[UNIMOD:Oxidation]/2	['MSFragger', 'Comet', 'Sage', 'PEAKS']	[0.0009823182711198, 0.003257328990228, 0.0013280212483399, 0.0005797101449275]	[1.467417642679817, 0.86510758816562, 0.7582806418297631, 1.1271596253006777]	[0.0007179590582958, 0.0031264746447849, 0.0049091193208192, 0.0047149486299828]	0.84235	2.22593	1	4	0.00057971	0.000717959	1.46742	0	NA	3	2	1	3	netMHCIIpan-4.3	DRB4_0104	0.26	SB	LGVTKQDLG	NA	NA
PSTPDSF	7	FALSE	P28070|PSB4_HUMAN	PSMB4	HUMAN	Proteasome subunit beta type-4 OS=Homo sapiens OX=9606 GN=PSMB4 PE=1 SV=4	PSTPDSF/1	['PEAKS']	[0.0024975024975024]	[0.8625085532686843]	[0.016176270108287]	0.988516	2.87006	1	1	0.0024975	0.0161763	0.862509	0	NA	2	2	0	2	NA	NA	NA	NA	NA	NA	NA
PTADDTSAAVTEEM	14	FALSE	sp|P07900|HS90A_HUMAN;sp|Q58FG1|HS904_HUMAN	HSP90AA1;HSP90AA4P	HUMAN	Heat shock protein HSP 90-alpha OS=Homo sapiens OX=9606 GN=HSP90AA1 PE=1 SV=5	PTADDTSAAVTEEM[UNIMOD:Oxidation]/2	['MSFragger', 'Comet', 'Sage', 'PEAKS']	[0.0009823182711198, 0.003257328990228, 0.0013280212483399, 0.008233841086867]	[1.500679753015486, 1.1153792693341644, 0.8277844297841029, 0.5779786583709912]	[0.0006123390385442, 0.0015647539131043, 0.0031671850472827, 0.0560668554267494]	0.762918	3.1019	1	4	0.000982318	0.000612339	1.50068	0	NA	1	0	1	1	netMHCIIpan-4.3	HLA-DQA10301-DQB10302	0	SB	DTSAAVTEE	NA	NA
PTADDTSAAVTEEMPPLEGD	20	FALSE	sp|P07900|HS90A_HUMAN;sp|Q58FG1|HS904_HUMAN	HSP90AA1;HSP90AA4P	HUMAN	Heat shock protein HSP 90-alpha OS=Homo sapiens OX=9606 GN=HSP90AA1 PE=1 SV=5	PTADDTSAAVTEEM[UNIMOD:Oxidation]PPLEGD/2	['MSFragger', 'Comet', 'Sage', 'PEAKS']	[0.0009823182711198, 0.003257328990228, 0.0013280212483399, 0.0005797101449275]	[1.313818124171852, 1.2641765774112843, 0.8443446241683545, 2.2008999954926347]	[0.0014961705229318, 0.0011560841475125, 0.0028528214748001, 2.449596268682885e-05]	0.940344	3.97704	1	4	0.00057971	2.4496e-05	2.2009	0	NA	4	0	4	4	NA	NA	NA	NA	NA	NA	NA
PTIEEVD	7	FALSE	P0DMV8|HS71A_HUMAN;P0DMV9|HS71B_HUMAN;P11142|HSP7C_HUMAN;P34931|HS71L_HUMAN;P54652|HSP72_HUMAN	HSPA1A;HSPA1B;HSPA8;HSPA1L;HSPA2	HUMAN	Heat shock 70 kDa protein 1A OS=Homo sapiens OX=9606 GN=HSPA1A PE=1 SV=1	PTIEEVD/1	['PEAKS']	[0.0067710537452391]	[0.6095351506050306]	[0.0491025806656313]	0.921184	2.61161	1	1	0.00677105	0.0491026	0.609535	0	NA	1	0	1	1	NA	NA	NA	NA	NA	NA	NA
PTPAPASTI	9	TRUE	A8CG34|P121C_HUMAN	POM121C	HUMAN	Nuclear envelope pore membrane protein POM 121C OS=Homo sapiens OX=9606 GN=POM121C PE=1 SV=3	PTPAPASTI/1	['PEAKS']	[0.0093533956893045]	[0.5560815536272963]	[0.0614230123572055]	0.565298	1.05691	1	1	0.0093534	0.061423	0.556082	0	NA	1	1	0	1	netMHCpan-4.1	HLA-B*07:02	16.577	NB	PTPAPASTI	3	PTPAPASTI
PTPPPPPPP	9	TRUE	sp|A6NGB9|WIPF3_HUMAN;sp|Q14202|ZMYM3_HUMAN;sp|Q3SXY8|AR13B_HUMAN;sp|Q5VT52|RPRD2_HUMAN;sp|Q86UP3|ZFHX4_HUMAN;sp|Q8IZP0|ABI1_HUMAN;sp|Q8N9B5|JMY_HUMAN;sp|Q92558|WASF1_HUMAN;sp|Q96SQ7|ATOH8_HUMAN	WIPF3;ZMYM3;ARL13B;RPRD2;ZFHX4;ABI1;JMY;WASF1;ATOH8	HUMAN	WAS/WASL-interacting protein family member 3 OS=Homo sapiens OX=9606 GN=WIPF3 PE=1 SV=4	PTPPPPPPP/2;PTPPPPPPP/1	['MSFragger', 'Sage', 'PEAKS']	[0.0029133284777858, 0.0068233510235026, 0.0005797101449275]	[0.9402074287069542, 0.4925231105424986, 1.5425105799176548]	[0.0087653789517422, 0.0256956252324601, 0.0006248980459635]	0.917915	4.1551	2	3	0.00057971	0.000624898	1.54251	5	['TPPPPPPPP(5)']	3	2	1	3	netMHCpan-4.1	HLA-A*02:01	18.685	NB	PTPPPPPPP	3	PTPPPPPPP
PTSSEELVTLR	11	TRUE	sp|P00390|GSHR_HUMAN	GSR	HUMAN	Glutathione reductase, mitochondrial OS=Homo sapiens OX=9606 GN=GSR PE=1 SV=2	PTSSEELVTLR/2	['MSFragger', 'Comet', 'Sage', 'PEAKS']	[0.0009823182711198, 0.003257328990228, 0.0013280212483399, 0.0005797101449275]	[1.67213145603084, 0.9223360820631614, 2.3189865920150354, 2.226445893331223]	[0.0002695516313172, 0.0025856772396348, 2.521861940440016e-07, 2.1601017474093555e-05]	0.855774	0.310063	1	4	0.00057971	2.52186e-07	2.31899	0	NA	2	1	1	2	netMHCpan-4.1	HLA-A*02:01	54.333	NB	PTSEELVTL	4	TSSEELVTR
PVFGVMS	7	FALSE	P61158|ARP3_HUMAN;Q9P1U1|ARP3B_HUMAN	ACTR3;ACTR3B	HUMAN	Actin-related protein 3 OS=Homo sapiens OX=9606 GN=ACTR3 PE=1 SV=3	PVFGVM[UNIMOD:Oxidation]S/1	['PEAKS']	[0.0011299435028248]	[1.0606545565164809]	[0.0064692830399831]	0.790238	1.72717	1	1	0.00112994	0.00646928	1.06065	0	NA	2	1	1	2	NA	NA	NA	NA	NA	NA	NA
PVLKNPDDPDTVD	13	FALSE	sp|Q5D862|FILA2_HUMAN	FLG2	HUMAN	Filaggrin-2 OS=Homo sapiens OX=9606 GN=FLG2 PE=1 SV=1	PVLKNPDDPDTVD/2	['MSFragger', 'Comet', 'Sage', 'PEAKS']	[0.0009823182711198, 0.003257328990228, 0.0013280212483399, 0.0005797101449275]	[1.2488442576830876, 1.92114118920304, 1.0052087338112086, 1.7616704703731605]	[0.0020400667979055, 0.0002493214927892, 0.0010323963892334, 0.000212825441996]	0.71251	1.92353	1	4	0.00057971	0.000212825	1.92114	0	NA	2	1	1	2	netMHCIIpan-4.3	HLA-DQA10103-DQB10302	12.12	NB	VLKNPDDPD	NA	NA
PVLLTEA	7	FALSE	A5A3E0|POTEF_HUMAN;P42025|ACTY_HUMAN;P60709|ACTB_HUMAN;P61163|ACTZ_HUMAN;P63261|ACTG_HUMAN	POTEF;ACTR1B;ACTB;ACTR1A;ACTG1	HUMAN	POTE ankyrin domain family member F OS=Homo sapiens OX=9606 GN=POTEF PE=1 SV=2	PVLLTEA/1	['PEAKS']	[0.0024975024975024]	[0.9141348076172832]	[0.012788849900429]	0.929411	0.915593	1	1	0.0024975	0.0127888	0.914135	0	NA	3	2	1	3	NA	NA	NA	NA	NA	NA	NA
PVLLTEAPLN	10	TRUE	sp|P42025|ACTY_HUMAN;sp|P60709|ACTB_HUMAN;sp|P61163|ACTZ_HUMAN;sp|P63261|ACTG_HUMAN	ACTR1B;ACTB;ACTR1A;ACTG1	HUMAN	Beta-centractin OS=Homo sapiens OX=9606 GN=ACTR1B PE=1 SV=1	PVLLTEAPLN/1	['MSFragger', 'Comet', 'Sage', 'PEAKS']	[0.0028735632183908, 0.003257328990228, 0.0028763183125599, 0.0005797101449275]	[1.0425096634433966, 1.0024158835568993, 0.6095880831365198, 1.6386026839694454]	[0.0054297587284052, 0.0020533530788289, 0.0124666456714943, 0.0003898003722843]	0.940262	0.517324	1	4	0.00057971	0.0003898	1.6386	0	NA	1	0	1	1	netMHCpan-4.1	HLA-A*02:01	76.667	NB	PVLLTEAPL	4	PVLLTEAPN
PVLLTEAPLNPK	12	TRUE	sp|P60709|ACTB_HUMAN;sp|P63261|ACTG_HUMAN	ACTB;ACTG1	HUMAN	Actin, cytoplasmic 1 OS=Homo sapiens OX=9606 GN=ACTB PE=1 SV=1	PVLLTEAPLNPK/2	['MSFragger', 'Comet', 'Sage', 'PEAKS']	[0.0009823182711198, 0.0034722222222222, 0.0013280212483399, 0.0005797101449275]	[1.3116936394130851, 0.6597738138664574, 1.1871600473077957, 2.0021293140937404]	[0.0015114271106588, 0.0075291940710528, 0.0003267955663156, 6.517387171440695e-05]	0.834812	0.15315	1	4	0.00057971	6.51739e-05	2.00213	0	NA	1	1	0	1	netMHCpan-4.1	HLA-A*02:01	76.667	NB	PVLAPLNPK	4	LLTEAPNPK
PVPPPPPPP	9	TRUE	sp|A4D2P6|GRD2I_HUMAN;sp|A6NGB9|WIPF3_HUMAN;sp|A6NNW6|ENO4_HUMAN;sp|O95466|FMNL1_HUMAN;sp|Q92558|WASF1_HUMAN	GRID2IP;WIPF3;ENO4;FMNL1;WASF1	HUMAN	Delphilin OS=Homo sapiens OX=9606 GN=GRID2IP PE=1 SV=2	PVPPPPPPP/2;PVPPPPPPP/1	['MSFragger', 'Comet', 'PEAKS']	[0.0029133284777858, 0.004040404040404, 0.0005797101449275]	[0.8957963528276172, 0.5926618957581955, 1.1133621246424203]	[0.0107755838448597, 0.0106469736151765, 0.0050362502469487]	0.967419	2.7418	2	3	0.00057971	0.00503625	1.11336	8	['VPPPPPPPP(8)']	3	2	1	3	netMHCpan-4.1	HLA-A*02:01	17.219	NB	PVPPPPPPP	3	PVPPPPPPP
PVRPEDIE	8	TRUE	sp|P61599|NAA20_HUMAN	NAA20	HUMAN	N-alpha-acetyltransferase 20 OS=Homo sapiens OX=9606 GN=NAA20 PE=1 SV=1	PVRPEDIE/2	['MSFragger', 'Comet', 'Sage', 'PEAKS']	[0.0064139941690962, 0.004040404040404, 0.0013280212483399, 0.0021197668256491]	[0.7269284403987403, 0.5693719782796431, 0.8100367875117314, 0.9665549571194506]	[0.0234039311999302, 0.0120616682210738, 0.0035425009772997, 0.0100469858620284]	0.830302	1.28208	1	4	0.00132802	0.0035425	0.966555	0	NA	2	1	1	2	netMHCpan-4.1	HLA-B*07:02	72.5	NB	#NAME?	4	PVRPEDI-E
PVSTMIKGL	9	TRUE	sp|P00338|LDHA_HUMAN	LDHA	HUMAN	L-lactate dehydrogenase A chain OS=Homo sapiens OX=9606 GN=LDHA PE=1 SV=2	PVSTM[UNIMOD:Oxidation]IKGL/2	['MSFragger', 'Comet', 'Sage', 'PEAKS']	[0.0028735632183908, 0.0090609555189456, 0.0023419203747072, 0.0005797101449275]	[1.0469689734120151, 0.4811485310908771, 0.6728343849592779, 1.3069060241083776]	[0.0053169658533517, 0.0196181177524602, 0.0083973906664352, 0.0019784042812264]	0.988289	1.1701	1	4	0.00057971	0.0019784	1.30691	0	NA	1	0	1	1	netMHCpan-4.1	HLA-A*02:01	22.338	NB	PVSTMIKGL	4	PVSTMIKGL
PVTAMLVGKDLKVD	14	FALSE	sp|P09960|LKHA4_HUMAN	LTA4H	HUMAN	Leukotriene A-4 hydrolase OS=Homo sapiens OX=9606 GN=LTA4H PE=1 SV=2	PVTAM[UNIMOD:Oxidation]LVGKDLKVD/3	['MSFragger', 'Comet', 'Sage', 'PEAKS']	[0.0009823182711198, 0.003257328990228, 0.0028763183125599, 0.0005797101449275]	[2.4589168831360726, 0.7876358870985698, 0.6068405243110112, 1.8277076786619053]	[6.234522122578024e-06, 0.0042034568958834, 0.0126817895737429, 0.0001537849528186]	0.408379	0.734501	1	4	0.00057971	6.23452e-06	2.45892	0	NA	1	0	1	1	netMHCIIpan-4.3	HLA-DPA10103-DPB10201	7.39	NB	LVGKDLKVD	NA	NA
PVVSIED	7	FALSE	sp|P06733|ENOA_HUMAN;sp|P09104|ENOG_HUMAN;sp|P13929|ENOB_HUMAN	ENO1;ENO2;ENO3	HUMAN	Alpha-enolase OS=Homo sapiens OX=9606 GN=ENO1 PE=1 SV=2	PVVSIED/1	['Comet', 'PEAKS']	[0.00976290097629, 0.0005797101449275]	[0.4082967800139822, 1.7025171206935803]	[0.0300706520402714, 0.0002846957217065]	0.981587	2.33208	1	2	0.00057971	0.000284696	1.70252	0	NA	4	1	3	4	NA	NA	NA	NA	NA	NA	NA
QAAAVRHVL	9	TRUE	sp|Q9BTY7|HGH1_HUMAN	HGH1	HUMAN	Protein HGH1 homolog OS=Homo sapiens OX=9606 GN=HGH1 PE=1 SV=1	QAAAVRHVL/2	['MSFragger', 'Comet', 'Sage', 'PEAKS']	[0.0034916201117318, 0.004040404040404, 0.0013280212483399, 0.0005797101449275]	[0.8530270444442674, 0.5463619332622318, 0.7341681170251755, 2.198657194224416]	[0.0131343785185593, 0.0136660325802743, 0.0057136582131373, 2.4767939999786656e-05]	0.875595	0.470404	1	4	0.00057971	2.47679e-05	2.19866	0	NA	2	1	1	2	netMHCpan-4.1	HLA-B*07:02	0.279	SB	QAAAVRHVL	3	QAAAVRHVL
QADSVAELGEQIDNLQR	17	FALSE	sp|Q9UKX3|MYH13_HUMAN	MYH13	HUMAN	Myosin-13 OS=Homo sapiens OX=9606 GN=MYH13 PE=1 SV=2	Q[UNIMOD:Gln->pyro-Glu]ADSVAELGEQIDNLQR/2;QADSVAELGEQIDNLQR/2	['MSFragger', 'Comet', 'Sage', 'PEAKS']	[0.0009823182711198, 0.003257328990228, 0.0013280212483399, 0.0005797101449275]	[2.6554441307522287, 1.97274181475126, 1.7220595448521672, 2.5883008615150183]	[2.433216188913356e-06, 0.000220878470321, 1.106826666558864e-05, 3.637238045440668e-06]	0.873845	0.0446313	2	4	0.00057971	2.43322e-06	2.65544	0	NA	4	0	4	4	netMHCIIpan-4.3	DRB1_0404	13.43	NB	LGEQIDNLQ	NA	NA
QAFTQQIEELKR	12	TRUE	sp|P12882|MYH1_HUMAN;sp|Q9UKX2|MYH2_HUMAN;sp|Q9Y623|MYH4_HUMAN	MYH1;MYH2;MYH4	HUMAN	Myosin-1 OS=Homo sapiens OX=9606 GN=MYH1 PE=1 SV=3	QAFTQQIEELKR/3	['MSFragger', 'Comet', 'Sage', 'PEAKS']	[0.0009823182711198, 0.003257328990228, 0.0013280212483399, 0.0005797101449275]	[2.584223102784375, 1.3116568800525623, 1.235913609017623, 2.2330760604154127]	[3.421878802882464e-06, 0.0010426126854445, 0.0002401047178343, 2.0907304696541616e-05]	0.772944	0.457802	1	4	0.00057971	3.42188e-06	2.58422	0	NA	1	0	1	1	netMHCpan-4.1	HLA-A*02:01	54.333	NB	QAFTEELKR	2	QAFQQIEEL
QAGAAASESL	10	TRUE	sp|P04075|ALDOA_HUMAN	ALDOA	HUMAN	Fructose-bisphosphate aldolase A OS=Homo sapiens OX=9606 GN=ALDOA PE=1 SV=2	QAGAAASESL/1	['MSFragger', 'PEAKS']	[0.0091463414634146, 0.0059498512537186]	[0.6125590980063129, 0.6312666278887511]	[0.0392059806833166, 0.0447787913761383]	0.891325	0.420242	1	2	0.00594985	0.039206	0.631267	0	NA	1	0	1	1	netMHCpan-4.1	HLA-B*07:02	6.591	NB	QAAAASESL	2	QAGAAASEL
QAPKPRKQ	8	TRUE	sp|P81605|DCD_HUMAN	DCD	HUMAN	Dermcidin OS=Homo sapiens OX=9606 GN=DCD PE=1 SV=2	Q[UNIMOD:Gln->pyro-Glu]APKPRKQ/2	['MSFragger', 'Comet', 'PEAKS']	[0.0055900621118012, 0.003257328990228, 0.0024975024975024]	[0.7840387723214041, 1.0437693489854285, 0.9389849151862564]	[0.0180370977400202, 0.0018474821740036, 0.0114104032285974]	0.938079	0.381884	1	3	0.0024975	0.00184748	1.04377	0	NA	4	2	2	4	netMHCpan-4.1	HLA-B*07:02	31.733	NB	QAPKPRKQ-	4	Q-APKPRKQ
QASEGPLK	8	TRUE	sp|P04406|G3P_HUMAN	GAPDH	HUMAN	Glyceraldehyde-3-phosphate dehydrogenase OS=Homo sapiens OX=9606 GN=GAPDH PE=1 SV=3	Q[UNIMOD:Gln->pyro-Glu]ASEGPLK/1	['MSFragger', 'Comet', 'PEAKS']	[0.0055900621118012, 0.0078740157480314, 0.0005797101449275]	[0.7692922519844557, 0.4946603478632991, 1.246712933346897]	[0.0192953856785239, 0.0181807390121497, 0.0026503720501958]	0.626088	0.872892	1	3	0.00057971	0.00265037	1.24671	0	NA	1	1	0	1	netMHCpan-4.1	HLA-C*07:02	41	NB	QASEGPL-K	4	QASEGPL-K
QDATAEEEEDFGEEAEEEA	19	FALSE	sp|P07437|TBB5_HUMAN	TUBB	HUMAN	Tubulin beta chain OS=Homo sapiens OX=9606 GN=TUBB PE=1 SV=2	QDATAEEEEDFGEEAEEEA/2	['MSFragger', 'Comet', 'Sage', 'PEAKS']	[0.0009823182711198, 0.003257328990228, 0.0013280212483399, 0.0005797101449275]	[3.422912863875597, 2.460595372361499, 5.58700064736656, 2.486030995247191]	[6.17093381679205e-08, 7.027347992298582e-05, 2.5718995321843796e-16, 6.017852929460309e-06]	0.779453	1.37894	1	4	0.00057971	2.5719e-16	5.587	0	NA	1	0	1	1	NA	NA	NA	NA	NA	NA	NA
QEYEPEA	7	FALSE	Q16143|SYUB_HUMAN	SNCB	HUMAN	Beta-synuclein OS=Homo sapiens OX=9606 GN=SNCB PE=1 SV=1	QEYEPEA/1	['PEAKS']	[0.0079166666666666]	[0.5903358521251464]	[0.0532380569046323]	0.929187	2.22931	1	1	0.00791667	0.0532381	0.590336	0	NA	1	1	0	1	NA	NA	NA	NA	NA	NA	NA
QFQALLQY	8	TRUE	sp|O95758|PTBP3_HUMAN;sp|P26599|PTBP1_HUMAN;sp|Q9UKA9|PTBP2_HUMAN	PTBP3;PTBP1;PTBP2	HUMAN	Polypyrimidine tract-binding protein 3 OS=Homo sapiens OX=9606 GN=PTBP3 PE=1 SV=2	QFQALLQY/1;Q[UNIMOD:Gln->pyro-Glu]FQALLQY/1	['MSFragger', 'Comet', 'Sage', 'PEAKS']	[0.0055900621118012, 0.004040404040404, 0.0051150895140664, 0.0005797101449275]	[0.799055036956855, 0.5521262710379393, 0.5604508491038801, 1.7651750412127931]	[0.0168378201518502, 0.0132434033257037, 0.0169147586627803, 0.0002091876331362]	0.945867	0.175275	2	4	0.00057971	0.000209188	1.76518	0	NA	3	2	1	3	netMHCpan-4.1	HLA-C*07:02	6.35	NB	QFQ-ALLQY	2	Q-FQALLQY
QGVMVGMGQKDS	12	TRUE	sp|P60709|ACTB_HUMAN;sp|P62736|ACTA_HUMAN;sp|P63261|ACTG_HUMAN;sp|P63267|ACTH_HUMAN;sp|P68032|ACTC_HUMAN;sp|P68133|ACTS_HUMAN	ACTB;ACTA2;ACTG1;ACTG2;ACTC1;ACTA1	HUMAN	Actin, cytoplasmic 1 OS=Homo sapiens OX=9606 GN=ACTB PE=1 SV=1	QGVM[UNIMOD:Oxidation]VGM[UNIMOD:Oxidation]GQKDS/2	['MSFragger']	[0.0029133284777858]	[0.9474879951307386]	[0.0084729590585391]	0.810964	1.28012	1	1	0.00291333	0.00847296	0.947488	0	NA	1	0	1	1	netMHCpan-4.1	HLA-A*02:01	95	NB	QGVMVGMGS	0	GMVGMGQKD
QHESGSGHSSAY	12	TRUE	sp|Q86YZ3|HORN_HUMAN	HRNR	HUMAN	Hornerin OS=Homo sapiens OX=9606 GN=HRNR PE=1 SV=2	Q[UNIMOD:Gln->pyro-Glu]HESGSGHSSAY/2	['MSFragger', 'Comet', 'Sage', 'PEAKS']	[0.0009823182711198, 0.003257328990228, 0.0013280212483399, 0.0005797101449275]	[1.4028604952815236, 1.1333016223805752, 0.7593234104660119, 1.4023499869984717]	[0.0009776552036726, 0.0015051138204375, 0.0048769858775561, 0.0012418225456089]	0.142607	0.00621184	1	4	0.00057971	0.000977655	1.40286	0	NA	2	0	2	2	netMHCpan-4.1	HLA-C*07:02	8.946	NB	QHSGHSSAY	0	ESGGHSSAY
QHSNAAQTQTGEANRG	16	FALSE	sp|P34897|GLYM_HUMAN	SHMT2	HUMAN	Serine hydroxymethyltransferase, mitochondrial OS=Homo sapiens OX=9606 GN=SHMT2 PE=1 SV=3	Q[UNIMOD:Gln->pyro-Glu]HSNAAQTQTGEANRG/2	['MSFragger', 'Comet', 'PEAKS']	[0.0065861690450054, 0.0078740157480314, 0.0005797101449275]	[0.7026635833843324, 0.4909728747011372, 1.2658418258224962]	[0.0261284627073563, 0.0185608051525856, 0.0024155079211274]	0.321816	1.09915	1	3	0.00057971	0.00241551	1.26584	0	NA	1	1	0	1	netMHCIIpan-4.3	HLA-DQA10103-DQB10603	5.31	NB	SNAAQTQTG	NA	NA
QIEHEVSSS	9	TRUE	sp|P35527|K1C9_HUMAN	KRT9	HUMAN	Keratin, type I cytoskeletal 9 OS=Homo sapiens OX=9606 GN=KRT9 PE=1 SV=3	Q[UNIMOD:Gln->pyro-Glu]IEHEVSSS/1	['MSFragger', 'Comet', 'Sage', 'PEAKS']	[0.0009823182711198, 0.0096153846153846, 0.0084092501751927, 0.0005797101449275]	[1.3598045511170058, 0.4197685641715588, 0.461411980857138, 1.6846854490941368]	[0.0012010731865985, 0.0280556641582183, 0.0310672485979347, 0.0003107854296502]	0.948763	0.324908	1	4	0.00057971	0.000310785	1.68469	0	NA	1	0	1	1	netMHCpan-4.1	HLA-A*02:01	41.286	NB	QIEHEVSSS	NA	NA
QIITSVVSV	9	TRUE	sp|P54277|PMS1_HUMAN	PMS1	HUMAN	PMS1 protein homolog 1 OS=Homo sapiens OX=9606 GN=PMS1 PE=1 SV=1	QIITSVVSV/1	['MSFragger', 'PEAKS']	[0.0039577836411609, 0.0024975024975024]	[0.8173012876649199, 0.9160627515181348]	[0.0154844912657935, 0.012676471195622]	0.929258	0.406564	1	2	0.0024975	0.0126765	0.916063	0	NA	2	0	2	2	netMHCpan-4.1	HLA-A*02:01	0.314	SB	QIITSVVSV	1	QIITSVVSV
QIRSSTTSM	9	TRUE	sp|Q13200|PSMD2_HUMAN	PSMD2	HUMAN	26S proteasome non-ATPase regulatory subunit 2 OS=Homo sapiens OX=9606 GN=PSMD2 PE=1 SV=3	QIRSSTTSM/2	['Sage']	[0.0086608927381745]	[0.4584766087449267]	[0.0316268696249049]	0.804859	2.32036	1	1	0.00866089	0.0316269	0.458477	0	NA	1	1	0	1	netMHCpan-4.1	HLA-B*07:02	0.16	SB	QIRSSTTSM	3	QIRSSTTSM
QISNLQQSISDAEQR	15	FALSE	sp|P04264|K2C1_HUMAN	KRT1	HUMAN	Keratin, type II cytoskeletal 1 OS=Homo sapiens OX=9606 GN=KRT1 PE=1 SV=6	QISNLQQSISDAEQR/2	['MSFragger', 'Comet', 'PEAKS']	[0.0009823182711198, 0.0091673032849503, 0.0005797101449275]	[1.1456474002419883, 0.4383146038197989, 1.430628463169178]	[0.0033338470857042, 0.0251213142429578, 0.0010813845815997]	0.802899	0.113504	1	3	0.00057971	0.00108138	1.43063	0	NA	1	0	1	1	netMHCIIpan-4.3	HLA-DQA10103-DQB10603	0.09	SB	QQSISDAEQ	NA	NA
QITAGRHGD	9	TRUE	sp|P04259|K2C6B_HUMAN;sp|P04264|K2C1_HUMAN;sp|Q7Z794|K2C1B_HUMAN	KRT6B;KRT1;KRT77	HUMAN	Keratin, type II cytoskeletal 6B OS=Homo sapiens OX=9606 GN=KRT6B PE=1 SV=5	Q[UNIMOD:Gln->pyro-Glu]ITAGRHGD/2	['MSFragger', 'PEAKS']	[0.0065861690450054, 0.0005797101449275]	[0.7036376562039863, 1.1930349009685923]	[0.0260133748122882, 0.0034358583452933]	0.950758	0.871885	1	2	0.00057971	0.00343586	1.19303	0	NA	2	1	1	2	netMHCpan-4.1	HLA-B*07:02	78.333	NB	QITAGRHGD	NA	NA
QKAVKDEL	8	TRUE	sp|P07237|PDIA1_HUMAN	P4HB	HUMAN	Protein disulfide-isomerase OS=Homo sapiens OX=9606 GN=P4HB PE=1 SV=3	QKAVKDEL/2	['Comet']	[0.0096153846153846]	[0.4288364639740316]	[0.0265733517765188]	0.976241	4.21911	1	1	0.00961538	0.0265734	0.428836	0	NA	1	0	1	1	netMHCpan-4.1	HLA-C*07:02	17.114	NB	QKA-VKDEL	2	Q-KAVKDEL
QKDLKDL	7	FALSE	P07195|LDHB_HUMAN	LDHB	HUMAN	L-lactate dehydrogenase B chain OS=Homo sapiens OX=9606 GN=LDHB PE=1 SV=2	QKDLKDL/2	['PEAKS']	[0.008233841086867]	[0.5795960543580728]	[0.0556888782069808]	0.631713	0.098124	1	1	0.00823384	0.0556889	0.579596	0	NA	1	0	1	1	NA	NA	NA	NA	NA	NA	NA
QKENAGEDPG	10	TRUE	sp|P81605|DCD_HUMAN	DCD	HUMAN	Dermcidin OS=Homo sapiens OX=9606 GN=DCD PE=1 SV=2	Q[UNIMOD:Gln->pyro-Glu]KENAGEDPG/1	['MSFragger', 'Comet', 'PEAKS']	[0.0009823182711198, 0.004040404040404, 0.0005797101449275]	[1.4529556252192433, 0.5832089356725711, 2.1691014618451376]	[0.0007693836247862, 0.0111974555766094, 2.8647275324616125e-05]	0.98049	1.26532	1	3	0.00057971	2.86473e-05	2.1691	0	NA	5	0	5	5	netMHCpan-4.1	HLA-B*07:02	95	NB	QENAGEDPG	4	QKENAEDPG
QKENAGEDPGLA	12	TRUE	sp|P81605|DCD_HUMAN	DCD	HUMAN	Dermcidin OS=Homo sapiens OX=9606 GN=DCD PE=1 SV=2	Q[UNIMOD:Gln->pyro-Glu]KENAGEDPGLA/2;QKENAGEDPGLA/2	['MSFragger', 'Comet', 'Sage', 'PEAKS']	[0.0009823182711198, 0.003257328990228, 0.0013280212483399, 0.0005797101449275]	[1.7994670954902563, 0.8545829627120859, 0.8088837231569277, 2.500069076838985]	[0.0001465271418136, 0.0032460420282834, 0.0035683643846302, 5.615983820450363e-06]	0.883852	0.777739	2	4	0.00057971	5.61598e-06	2.50007	0	NA	2	0	2	2	netMHCpan-4.1	HLA-B*07:02	85	NB	QAGEDPGLA	0	NAGEDPGLA
QKENAGEDPGLAR	13	FALSE	sp|P81605|DCD_HUMAN	DCD	HUMAN	Dermcidin OS=Homo sapiens OX=9606 GN=DCD PE=1 SV=2	QKENAGEDPGLAR/2;Q[UNIMOD:Gln->pyro-Glu]KENAGEDPGLAR/2;QKENAGEDPGLAR/3	['MSFragger', 'Comet', 'Sage', 'PEAKS']	[0.0009823182711198, 0.003257328990228, 0.0013280212483399, 0.0005797101449275]	[2.546899422458143, 1.0377648916770468, 1.113206423708304, 2.398617849726212]	[4.091368537255438e-06, 0.0018751188630404, 0.000521600801285, 9.25433138811552e-06]	0.994701	0.204789	3	4	0.00057971	4.09137e-06	2.5469	0	NA	4	1	3	4	netMHCIIpan-4.3	HLA-DQA10301-DQB10302	11.94	NB	NAGEDPGLA	NA	NA
QKWAAVVVPSGEE	13	FALSE	sp|P01889|HLAB_HUMAN;sp|P01893|HLAH_HUMAN;sp|P04439|HLAA_HUMAN;sp|P13747|HLAE_HUMAN;sp|P17693|HLAG_HUMAN	HLA-B;HLA-H;HLA-A;HLA-E;HLA-G	HUMAN	HLA class I histocompatibility antigen, B alpha chain OS=Homo sapiens OX=9606 GN=HLA-B PE=1 SV=3	QKWAAVVVPSGEE/2	['MSFragger', 'Comet', 'PEAKS']	[0.0060569351907934, 0.003257328990228, 0.0005797101449275]	[0.7531104295264276, 0.8573108493047041, 1.1637256554094886]	[0.0207743677688498, 0.0032143561583065, 0.0039566347182767]	0.975695	0.244518	1	3	0.00057971	0.00321436	1.16373	0	NA	1	0	1	1	netMHCIIpan-4.3	HLA-DQA10301-DQB10603	0.01	SB	WAAVVVPSG	NA	NA
QLAQFVHEV	9	TRUE	sp|A8MPP1|D11L8_HUMAN;sp|Q92771|DDX12_HUMAN;sp|Q96FC9|DDX11_HUMAN	DDX11L8;DDX12P;DDX11	HUMAN	Putative ATP-dependent DNA helicase DDX11-like protein 8 OS=Homo sapiens OX=9606 GN=DDX11L8 PE=1 SV=1	QLAQFVHEV/2;QLAQFVHEV/1	['MSFragger', 'Comet', 'Sage', 'PEAKS']	[0.0009823182711198, 0.0034722222222222, 0.0090380890897353, 0.0005797101449275]	[1.3497281220313972, 0.7406693241114884, 0.4319251520001652, 2.0808366934976226]	[0.0012603215993912, 0.0051391388833571, 0.0371511425511082, 4.423842188441629e-05]	0.884259	1.15752	2	4	0.00057971	4.42384e-05	2.08084	0	NA	4	1	3	4	netMHCpan-4.1	HLA-A*02:01	0.006	SB	QLAQFVHEV	1	QLAQFVHEV
QLDSHVHAV	9	TRUE	sp|O95295|SNAPN_HUMAN	SNAPIN	HUMAN	SNARE-associated protein Snapin OS=Homo sapiens OX=9606 GN=SNAPIN PE=1 SV=1	QLDSHVHAV/2	['MSFragger']	[0.0083725798011512]	[0.6525913368795148]	[0.0327597361641548]	0.866469	0.433253	1	1	0.00837258	0.0327597	0.652591	0	NA	1	0	1	1	netMHCpan-4.1	HLA-A*02:01	0.006	SB	QLDSHVHAV	1	QLDSHVHAV
QLIDKVWQL	9	TRUE	Q92503|S14L1_HUMAN	SEC14L1	HUMAN	SEC14-like protein 1 OS=Homo sapiens OX=9606 GN=SEC14L1 PE=1 SV=2	QLIDKVWQL/2	['PEAKS']	[0.0024975024975024]	[0.9399021760573582]	[0.0113623353343983]	0.860518	0.108773	1	1	0.0024975	0.0113623	0.939902	0	NA	1	0	1	1	netMHCpan-4.1	HLA-A*02:01	0.002	SB	QLIDKVWQL	1	QLIDKVWQL
QLLEKVPTL	9	TRUE	sp|Q96T49|PP16B_HUMAN	PPP1R16B	HUMAN	Protein phosphatase 1 regulatory inhibitor subunit 16B OS=Homo sapiens OX=9606 GN=PPP1R16B PE=1 SV=1	QLLEKVPTL/2	['MSFragger', 'Comet', 'Sage', 'PEAKS']	[0.0009823182711198, 0.003257328990228, 0.0013280212483399, 0.0005797101449275]	[1.1366352291314572, 0.8081606605699857, 0.964074225756142, 1.740597378167662]	[0.0034795476899107, 0.0038693801066871, 0.0013389569484208, 0.0002360713210459]	0.980947	1.43444	1	4	0.00057971	0.000236071	1.7406	0	NA	5	3	2	5	netMHCpan-4.1	HLA-A*02:01	0.004	SB	QLLEKVPTL	1	QLLEKVPTL
QLSPRLLEV	9	TRUE	sp|Q460N5|PAR14_HUMAN	PARP14	HUMAN	Protein mono-ADP-ribosyltransferase PARP14 OS=Homo sapiens OX=9606 GN=PARP14 PE=1 SV=3	QLSPRLLEV/2	['MSFragger', 'Sage', 'PEAKS']	[0.0009823182711198, 0.0013280212483399, 0.0093533956893045]	[1.3639375859186182, 0.8964916338692519, 0.5558164180514482]	[0.0011775823034304, 0.0020522959659129, 0.0614906729240517]	0.950045	1.87874	1	3	0.000982318	0.00117758	1.36394	0	NA	2	0	2	2	netMHCpan-4.1	HLA-A*02:01	0.026	SB	QLSPRLLEV	1	QLSPRLLEV
QLSTVITQV	9	TRUE	Q13535|ATR_HUMAN	ATR	HUMAN	Serine/threonine-protein kinase ATR OS=Homo sapiens OX=9606 GN=ATR PE=1 SV=3	QLSTVITQV/1	['PEAKS']	[0.0005797101449275]	[1.2700090990814163]	[0.002367127719155]	0.851766	0.425429	1	1	0.00057971	0.00236713	1.27001	0	NA	1	0	1	1	netMHCpan-4.1	HLA-A*02:01	0.033	SB	QLSTVITQV	1	QLSTVITQV
QLVDIIEKV	9	TRUE	sp|P61289|PSME3_HUMAN	PSME3	HUMAN	Proteasome activator complex subunit 3 OS=Homo sapiens OX=9606 GN=PSME3 PE=1 SV=1	QLVDIIEKV/2;Q[UNIMOD:Gln->pyro-Glu]LVDIIEKV/1;QLVDIIEKV/1	['MSFragger', 'Comet', 'Sage', 'PEAKS']	[0.0009823182711198, 0.003257328990228, 0.0028763183125599, 0.0005797101449275]	[1.3967993281134123, 0.9296994616943456, 0.6622372854549826, 1.3913728457748915]	[0.0010064012217168, 0.0025273718067499, 0.0089735512622905, 0.0013102820123252]	0.954883	1.1214	3	4	0.00057971	0.0010064	1.3968	0	NA	5	3	2	5	netMHCpan-4.1	HLA-A*02:01	0.01	SB	QLVDIIEKV	1	QLVDIIEKV
QLVDTTVEL	9	TRUE	sp|O75533|SF3B1_HUMAN	SF3B1	HUMAN	Splicing factor 3B subunit 1 OS=Homo sapiens OX=9606 GN=SF3B1 PE=1 SV=3	QLVDTTVEL/1	['MSFragger', 'PEAKS']	[0.0091463414634146, 0.0032228360957642]	[0.6093614670441965, 0.8131180671418093]	[0.0397706622256938, 0.0202045134053228]	0.837837	0.459363	1	2	0.00322284	0.0202045	0.813118	0	NA	1	1	0	1	netMHCpan-4.1	HLA-A*02:01	0.041	SB	QLVDTTVEL	1	QLVDTTVEL
QMISRIEYV	9	TRUE	sp|P48729|KC1A_HUMAN;sp|Q8N752|KC1AL_HUMAN	CSNK1A1;CSNK1A1L	HUMAN	Casein kinase I isoform alpha OS=Homo sapiens OX=9606 GN=CSNK1A1 PE=1 SV=2	QMISRIEYV/2	['MSFragger', 'Comet', 'Sage', 'PEAKS']	[0.0009823182711198, 0.0057692307692307, 0.0084092501751927, 0.0005797101449275]	[1.3161811249758684, 0.5314933877497302, 0.4712467330665398, 1.6489959648661776]	[0.0014793812467445, 0.0148244987563136, 0.0292612862759127, 0.0003703886937988]	0.93312	0.454284	1	4	0.00057971	0.000370389	1.649	0	NA	1	0	1	1	netMHCpan-4.1	HLA-A*02:01	0.052	SB	QMISRIEYV	1	QMISRIEYV
QPASFAVSL	9	TRUE	sp|P21333|FLNA_HUMAN	FLNA	HUMAN	Filamin-A OS=Homo sapiens OX=9606 GN=FLNA PE=1 SV=4	Q[UNIMOD:Gln->pyro-Glu]PASFAVSL/1;QPASFAVSL/1	['MSFragger', 'Sage', 'PEAKS']	[0.0019512195121951, 0.0028763183125599, 0.0005797101449275]	[1.05082007134746, 0.5994833115359044, 1.7738898557841265]	[0.0052213991787148, 0.0132759989973516, 0.0002004085064165]	0.978216	0.159002	2	3	0.00057971	0.000200409	1.77389	0	NA	4	2	2	4	netMHCpan-4.1	HLA-B*07:02	0.045	SB	QPASFAVSL	3	QPASFAVSL
QPDQTRIVAL	10	TRUE	sp|P22087|FBRL_HUMAN	FBL	HUMAN	rRNA 2'-O-methyltransferase fibrillarin OS=Homo sapiens OX=9606 GN=FBL PE=1 SV=2	Q[UNIMOD:Gln->pyro-Glu]PDQTRIVAL/1;QPDQTRIVAL/2	['MSFragger', 'Comet', 'Sage', 'PEAKS']	[0.0034916201117318, 0.003257328990228, 0.0057995028997514, 0.0005797101449275]	[0.8614454925041056, 0.8577433900984215, 0.5363646539668162, 1.6775941524631894]	[0.0126334029015019, 0.0032093774241973, 0.0196285933941757, 0.0003218122685851]	0.806662	0.59604	2	4	0.00057971	0.000321812	1.67759	0	NA	6	4	2	6	netMHCpan-4.1	HLA-B*07:02	0.067	SB	QPDQTRVAL	3	QPDQTRVAL
QPFGGGSHM	9	TRUE	sp|Q00653|NFKB2_HUMAN	NFKB2	HUMAN	Nuclear factor NF-kappa-B p100 subunit OS=Homo sapiens OX=9606 GN=NFKB2 PE=1 SV=4	QPFGGGSHM[UNIMOD:Oxidation]/2;QPFGGGSHM/2	['MSFragger', 'Sage', 'PEAKS']	[0.0009823182711198, 0.0028763183125599, 0.0005797101449275]	[1.6956715431645135, 0.6082282034776408, 1.9971319330477968]	[0.0002408273382, 0.0125726772924146, 6.67970630425139e-05]	0.963248	0.171771	2	3	0.00057971	6.67971e-05	1.99713	0	NA	2	1	1	2	netMHCpan-4.1	HLA-B*07:02	0.073	SB	QPFGGGSHM	3	QPFGGGSHM
QPITPGPSI	9	TRUE	sp|O60341|KDM1A_HUMAN	KDM1A	HUMAN	Lysine-specific histone demethylase 1A OS=Homo sapiens OX=9606 GN=KDM1A PE=1 SV=2	Q[UNIMOD:Gln->pyro-Glu]PITPGPSI/1;QPITPGPSI/1	['MSFragger', 'Comet', 'Sage', 'PEAKS']	[0.0083725798011512, 0.0090609555189456, 0.0068233510235026, 0.0005797101449275]	[0.644965011175547, 0.4795947216287034, 0.4923925352954588, 1.4427275316521952]	[0.0339030682047086, 0.0197915489824535, 0.0257161654882449, 0.0010191963635568]	0.996357	0.377565	2	4	0.00057971	0.0010192	1.44273	0	NA	10	8	2	10	netMHCpan-4.1	HLA-B*07:02	0.055	SB	QPITPGPSI	3	QPITPGPSI
QPLAPSGLTL	10	TRUE	sp|Q6NTF9|RHBD2_HUMAN	RHBDD2	HUMAN	Rhomboid domain-containing protein 2 OS=Homo sapiens OX=9606 GN=RHBDD2 PE=1 SV=2	QPLAPSGLTL/1	['MSFragger', 'Sage', 'PEAKS']	[0.0060569351907934, 0.0013280212483399, 0.0005797101449275]	[0.7555763067514828, 0.8095901140025825, 1.9100390005924008]	[0.0205420755999546, 0.003552497700094, 0.0001025512043466]	0.983814	0.0459483	1	3	0.00057971	0.000102551	1.91004	0	NA	2	1	1	2	netMHCpan-4.1	HLA-B*07:02	0.058	SB	QPAPSGLTL	3	QPAPSGLTL
QPPPPPPPP	9	TRUE	sp|O14512|SOCS7_HUMAN;sp|O14514|AGRB1_HUMAN;sp|O15047|SET1A_HUMAN;sp|O60422|ONEC3_HUMAN;sp|O60885|BRD4_HUMAN;sp|P08235|MCR_HUMAN;sp|P42858|HD_HUMAN;sp|P50616|TOB1_HUMAN;sp|Q13435|SF3B2_HUMAN;sp|Q16204|CCDC6_HUMAN;sp|Q5HY92|FIGN_HUMAN;sp|Q5U5Q3|MEX3C_HUMAN;sp|Q5VWQ8|DAB2P_HUMAN;sp|Q5VYV0|FOXB2_HUMAN;sp|Q6ZTA4|TRI67_HUMAN;sp|Q86TG7|PEG10_HUMAN;sp|Q86XK2|FBX11_HUMAN;sp|Q96JM2|ZN462_HUMAN;sp|Q9BYN7|ZN341_HUMAN;sp|Q9H0K1|SIK2_HUMAN;sp|Q9HCJ0|TNR6C_HUMAN;sp|Q9NQX0|PRDM6_HUMAN;sp|Q9ULL5|PRR12_HUMAN;sp|Q9UPS6|SET1B_HUMAN;sp|Q9Y6V0|PCLO_HUMAN	SOCS7;ADGRB1;SETD1A;ONECUT3;BRD4;NR3C2;HTT;TOB1;SF3B2;CCDC6;FIGN;MEX3C;DAB2IP;FOXB2;TRIM67;PEG10;FBXO11;ZNF462;ZNF341;SIK2;TNRC6C;PRDM6;PRR12;SETD1B;PCLO	HUMAN	Suppressor of cytokine signaling 7 OS=Homo sapiens OX=9606 GN=SOCS7 PE=1 SV=2	QPPPPPPPP/1;QPPPPPPPP/2	['MSFragger', 'PEAKS']	[0.0029133284777858, 0.0005797101449275]	[0.8931534130066903, 1.0883720986798793]	[0.0109084950545184, 0.0056728195958455]	0.88476	3.64432	2	2	0.00057971	0.00567282	1.08837	6	['AGPPPPPPPP(4)', 'PQPPPPPPP(3)', 'GAPPPPPPPP(1)']	4	1	3	4	netMHCpan-4.1	HLA-B*07:02	0.877	WB	QPPPPPPPP	3	QPPPPPPPP
QPQFQRQGL	9	TRUE	sp|Q93074|MED12_HUMAN	MED12	HUMAN	Mediator of RNA polymerase II transcription subunit 12 OS=Homo sapiens OX=9606 GN=MED12 PE=1 SV=4	QPQFQRQGL/2	['MSFragger']	[0.0091463414634146]	[0.6168317381816296]	[0.0384635243950289]	0.648687	1.2596	1	1	0.00914634	0.0384635	0.616832	0	NA	1	1	0	1	netMHCpan-4.1	HLA-B*07:02	0.036	SB	QPQFQRQGL	3	QPQFQRQGL
QPREPQVYTL	10	TRUE	sp|P01857|IGHG1_HUMAN;sp|P01859|IGHG2_HUMAN;sp|P01860|IGHG3_HUMAN;sp|P01861|IGHG4_HUMAN	IGHG1;IGHG2;IGHG3;IGHG4	HUMAN	Immunoglobulin heavy constant gamma 1 OS=Homo sapiens OX=9606 GN=IGHG1 PE=1 SV=2	QPREPQVYTL/2	['MSFragger', 'PEAKS']	[0.0083725798011512, 0.0016620498614958]	[0.645641165750215, 1.0198637012868672]	[0.0338001622237612, 0.007838386075769]	0.837704	0.171924	1	2	0.00166205	0.00783839	1.01986	0	NA	2	0	2	2	netMHCpan-4.1	HLA-B*07:02	0.013	SB	QPREPQVTL	3	QPREPQVTL
QPRNLLLAL	9	TRUE	Q9H773|DCTP1_HUMAN	DCTPP1	HUMAN	dCTP pyrophosphatase 1 OS=Homo sapiens OX=9606 GN=DCTPP1 PE=1 SV=1	QPRNLLLAL/2	['PEAKS']	[0.0032228360957642]	[0.7724100746875192]	[0.0242254710971419]	0.926101	1.70288	1	1	0.00322284	0.0242255	0.77241	0	NA	1	0	1	1	netMHCpan-4.1	HLA-B*07:02	0.006	SB	QPRNLLLAL	3	QPRNLLLAL
QPRTPSPLVL	10	TRUE	sp|P33241|LSP1_HUMAN	LSP1	HUMAN	Lymphocyte-specific protein 1 OS=Homo sapiens OX=9606 GN=LSP1 PE=1 SV=1	QPRTPSPLVL/2;Q[UNIMOD:Gln->pyro-Glu]PRTPSPLVL/1	['MSFragger', 'Comet', 'Sage', 'PEAKS']	[0.0009823182711198, 0.004040404040404, 0.0013280212483399, 0.0005797101449275]	[1.0952786166359318, 0.571936608110665, 0.7031908751037159, 1.7857745006858954]	[0.004232797760532, 0.0118960470059584, 0.006941608127561, 0.0001890263771123]	0.933121	2.26656	2	4	0.00057971	0.000189026	1.78577	0	NA	9	4	5	9	netMHCpan-4.1	HLA-B*07:02	0.009	SB	QPRPSPLVL	3	QPRTPSPVL
QPRYPVNSV	9	TRUE	P17987|TCPA_HUMAN	TCP1	HUMAN	T-complex protein 1 subunit alpha OS=Homo sapiens OX=9606 GN=TCP1 PE=1 SV=1	QPRYPVNSV/2	['PEAKS']	[0.0040853381752156]	[0.7335593352574241]	[0.0287600983063401]	0.854767	1.29282	1	1	0.00408534	0.0287601	0.733559	0	NA	1	1	0	1	netMHCpan-4.1	HLA-B*07:02	0.012	SB	QPRYPVNSV	3	QPRYPVNSV
QPSPARAPAEL	11	TRUE	sp|Q13794|APR_HUMAN	PMAIP1	HUMAN	Phorbol-12-myristate-13-acetate-induced protein 1 OS=Homo sapiens OX=9606 GN=PMAIP1 PE=1 SV=1	QPSPARAPAEL/2	['MSFragger', 'Comet', 'Sage', 'PEAKS']	[0.0029133284777858, 0.0057692307692307, 0.0028763183125599, 0.0005797101449275]	[0.9519042886724136, 0.5367217820466427, 0.6029056942536777, 1.6557506256482577]	[0.0083002653135369, 0.0144055844825454, 0.012996264350195, 0.0003582931849639]	0.557714	0.170281	1	4	0.00057971	0.000358293	1.65575	0	NA	3	2	1	3	netMHCpan-4.1	HLA-B*07:02	0.061	SB	QPSPARAEL	3	QPSPARAPL
QPTGGKARL	9	TRUE	sp|P42677|RS27_HUMAN;sp|Q71UM5|RS27L_HUMAN	RPS27;RPS27L	HUMAN	Small ribosomal subunit protein eS27 OS=Homo sapiens OX=9606 GN=RPS27 PE=1 SV=3	QPTGGKARL/2;Q[UNIMOD:Gln->pyro-Glu]PTGGKARL/2	['MSFragger', 'Comet', 'PEAKS']	[0.0019512195121951, 0.0090609555189456, 0.0005797101449275]	[1.0536935558887703, 0.4839194797292022, 2.082571152341331]	[0.0051511868804781, 0.0193131229222893, 4.386228997396881e-05]	0.949685	0.312635	2	3	0.00057971	4.38623e-05	2.08257	0	NA	3	3	0	3	netMHCpan-4.1	HLA-B*07:02	0.095	SB	QPTGGKARL	3	QPTGGKARL
QQIGKVVQV	9	TRUE	sp|P61254|RL26_HUMAN;sp|Q9UNX3|RL26L_HUMAN	RPL26;RPL26L1	HUMAN	Large ribosomal subunit protein uL24 OS=Homo sapiens OX=9606 GN=RPL26 PE=1 SV=1	QQIGKVVQV/2	['MSFragger', 'Comet', 'PEAKS']	[0.0064139941690962, 0.0091673032849503, 0.0005797101449275]	[0.7377432225472103, 0.4353897349160376, 1.648061112302122]	[0.0222806700229735, 0.0255591610872868, 0.0003720945176341]	0.944355	0.43979	1	3	0.00057971	0.000372095	1.64806	0	NA	2	1	1	2	netMHCpan-4.1	HLA-A*02:01	0.063	SB	QQIGKVVQV	1	QQIGKVVQV
QQQQQQQQQQQQQQQQQQQ	19	FALSE	O15409|FOXP2_HUMAN;P10275|ANDR_HUMAN;P20226|TBP_HUMAN;P20265|PO3F2_HUMAN;P42858|HD_HUMAN;P51531|SMCA2_HUMAN;P54259|ATN1_HUMAN;Q10571|MN1_HUMAN;Q13950|RUNX2_HUMAN;Q14686|NCOA6_HUMAN;Q156A1|ATX8_HUMAN;Q15911|ZFHX3_HUMAN;Q5JV73|FRPD3_HUMAN;Q8IZL2|MAML2_HUMAN;Q93074|MED12_HUMAN;Q96EK4|THA11_HUMAN;Q96JK9|MAML3_HUMAN;Q96L91|EP400_HUMAN;Q96QZ7|MAGI1_HUMAN;Q99700|ATX2_HUMAN;Q9H1B7|I2BPL_HUMAN;Q9NSY1|BMP2K_HUMAN;Q9Y6Q9|NCOA3_HUMAN;Q9Y6R0|NUMBL_HUMAN	FOXP2;AR;TBP;POU3F2;HTT;SMARCA2;ATN1;MN1;RUNX2;NCOA6;ATXN8;ZFHX3;FRMPD3;MAML2;MED12;THAP11;MAML3;EP400;MAGI1;ATXN2;IRF2BPL;BMP2K;NCOA3;NUMBL	HUMAN	Forkhead box protein P2 OS=Homo sapiens OX=9606 GN=FOXP2 PE=1 SV=2	QQQQQQQQQQQQQQQQQQQ/3	['PEAKS']	[0.0044424700133274]	[0.7240073154086304]	[0.0299912944101567]	0.0986005	2.14402	1	1	0.00444247	0.0299913	0.724007	0	NA	1	0	1	1	NA	NA	NA	NA	NA	NA	NA
QQQQQQQQQQQQQQQQQQQQ	20	FALSE	sp|O15409|FOXP2_HUMAN;sp|P10275|ANDR_HUMAN;sp|P20226|TBP_HUMAN;sp|P20265|PO3F2_HUMAN;sp|P42858|HD_HUMAN;sp|P51531|SMCA2_HUMAN;sp|Q10571|MN1_HUMAN;sp|Q13950|RUNX2_HUMAN;sp|Q14686|NCOA6_HUMAN;sp|Q156A1|ATX8_HUMAN;sp|Q5JV73|FRPD3_HUMAN;sp|Q8IZL2|MAML2_HUMAN;sp|Q93074|MED12_HUMAN;sp|Q96EK4|THA11_HUMAN;sp|Q96JK9|MAML3_HUMAN;sp|Q96L91|EP400_HUMAN;sp|Q96QZ7|MAGI1_HUMAN;sp|Q99700|ATX2_HUMAN;sp|Q9H1B7|I2BPL_HUMAN;sp|Q9NSY1|BMP2K_HUMAN;sp|Q9Y6Q9|NCOA3_HUMAN;sp|Q9Y6R0|NUMBL_HUMAN	FOXP2;AR;TBP;POU3F2;HTT;SMARCA2;MN1;RUNX2;NCOA6;ATXN8;FRMPD3;MAML2;MED12;THAP11;MAML3;EP400;MAGI1;ATXN2;IRF2BPL;BMP2K;NCOA3;NUMBL	HUMAN	Forkhead box protein P2 OS=Homo sapiens OX=9606 GN=FOXP2 PE=1 SV=2	QQQQQQQQQQQQQQQQQQQQ/3	['MSFragger', 'Comet', 'Sage', 'PEAKS']	[0.0009823182711198, 0.0090609555189456, 0.0013280212483399, 0.0005797101449275]	[2.1748941079507764, 0.4717788150933653, 1.825915969256012, 2.9433263430920515]	[2.428544904144276e-05, 0.0206910519645683, 5.732363283332719e-06, 6.333818202940803e-07]	0.554017	2.02821	1	4	0.00057971	6.33382e-07	2.94333	0	NA	1	0	1	1	NA	NA	NA	NA	NA	NA	NA
QQVDTSTRTHN	11	TRUE	sp|P04264|K2C1_HUMAN	KRT1	HUMAN	Keratin, type II cytoskeletal 1 OS=Homo sapiens OX=9606 GN=KRT1 PE=1 SV=6	Q[UNIMOD:Gln->pyro-Glu]QVDTSTRTHN/2	['MSFragger', 'Sage']	[0.0055900621118012, 0.0086608927381745]	[0.7889633432254443, 0.4447266696803703]	[0.0176349349176977, 0.0343805894279248]	0.767287	0.559944	1	2	0.00559006	0.0176349	0.788963	0	NA	1	0	1	1	netMHCpan-4.1	HLA-C*07:02	56.667	NB	QQVDSTRTH	2	QQTSTRTHN
QQVDTSTRTHNLE	13	FALSE	sp|P04264|K2C1_HUMAN	KRT1	HUMAN	Keratin, type II cytoskeletal 1 OS=Homo sapiens OX=9606 GN=KRT1 PE=1 SV=6	Q[UNIMOD:Gln->pyro-Glu]QVDTSTRTHNLE/2	['MSFragger', 'Comet', 'PEAKS']	[0.0009823182711198, 0.0034722222222222, 0.0063667232597623]	[1.6971540580044535, 0.6301432593247547, 0.6136677422789037]	[0.0002391243605094, 0.0087496589747961, 0.0482519501520107]	0.247006	0.0916109	1	3	0.000982318	0.000239124	1.69715	0	NA	1	0	1	1	netMHCIIpan-4.3	HLA-DQA10301-DQB10302	4.7	WB	DTSTRTHNL	NA	NA
QRFESPESQASAEQPEM	17	FALSE	sp|O75436|VP26A_HUMAN	VPS26A	HUMAN	Vacuolar protein sorting-associated protein 26A OS=Homo sapiens OX=9606 GN=VPS26A PE=1 SV=2	QRFESPESQASAEQPEM[UNIMOD:Oxidation]/2	['MSFragger', 'Comet']	[0.0009823182711198, 0.003257328990228]	[1.0781846865109896, 0.866257600172633]	[0.0045890532765933, 0.0031138392541982]	0.954763	1.88014	1	2	0.000982318	0.00311384	1.07818	0	NA	2	0	2	2	netMHCIIpan-4.3	HLA-DQA10301-DQB10302	8.71	NB	ESQASAEQP	NA	NA
QRIDEFESM	9	TRUE	sp|P26038|MOES_HUMAN;sp|Q8TAM6|ERMIN_HUMAN	MSN;ERMN	HUMAN	Moesin OS=Homo sapiens OX=9606 GN=MSN PE=1 SV=3	QRIDEFESM[UNIMOD:Oxidation]/2	['MSFragger', 'Comet', 'Sage', 'PEAKS']	[0.0029133284777858, 0.003257328990228, 0.0037243947858473, 0.0036463081130355]	[0.950736183376638, 0.7661947370805733, 0.5949429853138636, 0.7421984165886913]	[0.0083456039372506, 0.004598367383762, 0.0136562444889385, 0.0276875689099673]	0.9511	3.38334	1	4	0.00291333	0.00459837	0.950736	0	NA	1	1	0	1	netMHCpan-4.1	HLA-C*07:02	0.076	SB	QRIDEFESM	4	QRIDEFESM
QSEVIRAYDTTKQRP	15	FALSE	sp|Q9Y2Q0|AT8A1_HUMAN	ATP8A1	HUMAN	Phospholipid-transporting ATPase IA OS=Homo sapiens OX=9606 GN=ATP8A1 PE=1 SV=1	Q[UNIMOD:Gln->pyro-Glu]SEVIRAYDTTKQRP/3	['MSFragger']	[0.0091463414634146]	[0.6272949785694664]	[0.0367021934640472]	0.564822	1.01502	1	1	0.00914634	0.0367022	0.627295	0	NA	1	0	1	1	netMHCIIpan-4.3	DRB1_0404	0.18	SB	IRAYDTTKQ	NA	NA
QSRQGGAPDAGQE	13	FALSE	P49368|TCPG_HUMAN	CCT3	HUMAN	T-complex protein 1 subunit gamma OS=Homo sapiens OX=9606 GN=CCT3 PE=1 SV=4	QSRQGGAPDAGQE/2	['PEAKS']	[0.0005797101449275]	[1.228219940239619]	[0.0028987200806155]	0.919056	0.745381	1	1	0.00057971	0.00289872	1.22822	0	NA	1	0	1	1	netMHCIIpan-4.3	HLA-DQA10103-DQB10603	8.97	NB	QGGAPDAGQ	NA	NA
QSSGFGQHGTGSGQSSGFG	19	FALSE	sp|Q5D862|FILA2_HUMAN	FLG2	HUMAN	Filaggrin-2 OS=Homo sapiens OX=9606 GN=FLG2 PE=1 SV=1	Q[UNIMOD:Gln->pyro-Glu]SSGFGQHGTGSGQSSGFG/2	['MSFragger', 'Comet', 'Sage', 'PEAKS']	[0.0029133284777858, 0.004040404040404, 0.0013280212483399, 0.0005797101449275]	[1.0175812938602795, 0.5467067302306584, 0.7287565933796172, 1.3900284181654965]	[0.0061046264021933, 0.0136403477289142, 0.0059114639833533, 0.0013189198920945]	0.560047	0.97909	1	4	0.00057971	0.00131892	1.39003	0	NA	2	0	2	2	NA	NA	NA	NA	NA	NA	NA
QSYVISFV	8	TRUE	O60488|ACSL4_HUMAN	ACSL4	HUMAN	Long-chain-fatty-acid--CoA ligase 4 OS=Homo sapiens OX=9606 GN=ACSL4 PE=1 SV=2	QSYVISFV/1	['PEAKS']	[0.0005797101449275]	[1.7523843943504602]	[0.0002227730279336]	0.959187	0.255693	1	1	0.00057971	0.000222773	1.75238	0	NA	2	1	1	2	netMHCpan-4.1	HLA-A*02:01	16.53	NB	QSY-VISFV	2	QSY-VISFV
QTAPLRAEL	9	TRUE	sp|Q8N8D1|PDCD7_HUMAN	PDCD7	HUMAN	Programmed cell death protein 7 OS=Homo sapiens OX=9606 GN=PDCD7 PE=1 SV=1	QTAPLRAEL/2	['MSFragger', 'Sage']	[0.0080256821829855, 0.0028763183125599]	[0.6664762916942686, 0.6150592638521061]	[0.0307730579750259, 0.0120488582438373]	0.985691	0.680104	1	2	0.00287632	0.0120489	0.666476	0	NA	1	0	1	1	netMHCpan-4.1	HLA-B*07:02	0.556	WB	QTAPLRAEL	3	QTAPLRAEL
QTVAVGVIK	9	TRUE	sp|P68104|EF1A1_HUMAN;sp|Q05639|EF1A2_HUMAN;sp|Q5VTE0|EF1A3_HUMAN	EEF1A1;EEF1A2;EEF1A1P5	HUMAN	Elongation factor 1-alpha 1 OS=Homo sapiens OX=9606 GN=EEF1A1 PE=1 SV=1	Q[UNIMOD:Gln->pyro-Glu]TVAVGVIK/1	['MSFragger', 'PEAKS']	[0.0009823182711198, 0.0005797101449275]	[1.1235431492350998, 1.426100742380706]	[0.0037024660998957, 0.0011056138052254]	0.694235	0.620582	1	2	0.00057971	0.00110561	1.4261	0	NA	2	1	1	2	netMHCpan-4.1	HLA-C*07:02	28	NB	QTVAVGVIK	NA	NA
QTYSTEPNNLK	11	TRUE	sp|P46779|RL28_HUMAN	RPL28	HUMAN	Large ribosomal subunit protein eL28 OS=Homo sapiens OX=9606 GN=RPL28 PE=1 SV=3	QTYSTEPNNLK/2	['MSFragger', 'Comet', 'Sage', 'PEAKS']	[0.0009823182711198, 0.0034722222222222, 0.0013280212483399, 0.0005797101449275]	[1.372805604823982, 0.6040365501923657, 0.8319910646980658, 1.6459329358603414]	[0.0011287142945306, 0.0100248843963645, 0.0030842003977721, 0.0003760070903086]	0.960283	0.987871	1	4	0.00057971	0.000376007	1.64593	0	NA	2	2	0	2	netMHCpan-4.1	HLA-A*02:01	25.122	NB	QTYEPNNLK	4	TYSTEPNNK
QVAILLFKSG	10	TRUE	P63167|DYL1_HUMAN;Q96FJ2|DYL2_HUMAN	DYNLL1;DYNLL2	HUMAN	Dynein light chain 1, cytoplasmic OS=Homo sapiens OX=9606 GN=DYNLL1 PE=1 SV=1	Q[UNIMOD:Gln->pyro-Glu]VAILLFKSG/1	['PEAKS']	[0.0016620498614958]	[1.01597171604293]	[0.0079825484559752]	0.844723	0.95873	1	1	0.00166205	0.00798255	1.01597	0	NA	1	1	0	1	netMHCpan-4.1	HLA-B*07:02	71.25	NB	QVALLFKSG	NA	NA
QVHPDTGISSK	11	TRUE	sp|O60814|H2B1K_HUMAN;sp|P06899|H2B1J_HUMAN;sp|P23527|H2B1O_HUMAN;sp|P33778|H2B1B_HUMAN;sp|P57053|H2BFS_HUMAN;sp|P58876|H2B1D_HUMAN;sp|P62807|H2B1C_HUMAN;sp|Q16778|H2B2E_HUMAN;sp|Q5QNW6|H2B2F_HUMAN;sp|Q8N257|H2B3B_HUMAN;sp|Q93079|H2B1H_HUMAN;sp|Q96A08|H2B1A_HUMAN;sp|Q99877|H2B1N_HUMAN;sp|Q99879|H2B1M_HUMAN;sp|Q99880|H2B1L_HUMAN	H2BC12;H2BC11;H2BC17;H2BC3;H2BC12L;H2BC5;H2BC10;H2BC21;H2BC18;H2BC26;H2BC9;H2BC1;H2BC15;H2BC14;H2BC13	HUMAN	Histone H2B type 1-K OS=Homo sapiens OX=9606 GN=H2BC12 PE=1 SV=3	Q[UNIMOD:Gln->pyro-Glu]VHPDTGISSK/2	['MSFragger', 'Comet']	[0.0065861690450054, 0.0063348416289592]	[0.705520404986051, 0.5130677729256615]	[0.0257923223003957, 0.0164092147101267]	0.838176	0.230394	1	2	0.00633484	0.0164092	0.70552	0	NA	2	1	1	2	netMHCpan-4.1	HLA-B*07:02	9.663	NB	QPDTGISSK	4	QVHPDISSK
QVLQENSSDFQSNIA	15	FALSE	sp|P31943|HNRH1_HUMAN	HNRNPH1	HUMAN	Heterogeneous nuclear ribonucleoprotein H OS=Homo sapiens OX=9606 GN=HNRNPH1 PE=1 SV=4	QVLQENSSDFQSNIA/2	['MSFragger', 'Comet', 'Sage', 'PEAKS']	[0.0065861690450054, 0.0096153846153846, 0.0028763183125599, 0.0005797101449275]	[0.7136081611495337, 0.4280099974626469, 0.6309036760437092, 1.4444898992406752]	[0.024863360317392, 0.0267045922008426, 0.010915096630223, 0.0010104395052131]	0.795973	1.85359	1	4	0.00057971	0.00101044	1.44449	0	NA	1	0	1	1	netMHCIIpan-4.3	HLA-DQA10103-DQB10603	1.59	WB	QENSSDFQS	NA	NA
QVSTHEQ	7	FALSE	P20930|FILA_HUMAN	FLG	HUMAN	Filaggrin OS=Homo sapiens OX=9606 GN=FLG PE=1 SV=3	Q[UNIMOD:Gln->pyro-Glu]VSTHEQ/1	['PEAKS']	[0.0040853381752156]	[0.7376556753201516]	[0.0282467699841418]	0.887064	0.00429336	1	1	0.00408534	0.0282468	0.737656	0	NA	3	1	2	3	NA	NA	NA	NA	NA	NA	NA
QVSTHEQS	8	TRUE	sp|P20930|FILA_HUMAN	FLG	HUMAN	Filaggrin OS=Homo sapiens OX=9606 GN=FLG PE=1 SV=3	Q[UNIMOD:Gln->pyro-Glu]VSTHEQS/1	['MSFragger', 'PEAKS']	[0.0091463414634146, 0.0044424700133274]	[0.6087346451493569, 0.7047511852897436]	[0.0398822713433949, 0.0326247353368028]	0.803459	0.00708319	1	2	0.00444247	0.0326247	0.704751	0	NA	1	0	1	1	netMHCpan-4.1	HLA-B*07:02	58.333	NB	QVSTHEQS-	4	QVSTHEQ-S
QVSTHEQSE	9	TRUE	sp|P20930|FILA_HUMAN	FLG	HUMAN	Filaggrin OS=Homo sapiens OX=9606 GN=FLG PE=1 SV=3	Q[UNIMOD:Gln->pyro-Glu]VSTHEQSE/2;Q[UNIMOD:Gln->pyro-Glu]VSTHEQSE/1	['MSFragger', 'Comet', 'Sage', 'PEAKS']	[0.0009823182711198, 0.0091673032849503, 0.0023419203747072, 0.0005797101449275]	[1.3732499228769444, 0.4374465961519313, 0.6757846436784237, 1.851702106553048]	[0.0011263197706424, 0.0252503182033751, 0.0082435931491424, 0.0001366573390253]	0.919502	0.0350427	2	4	0.00057971	0.000136657	1.8517	0	NA	9	4	5	9	netMHCpan-4.1	HLA-B*07:02	33.545	NB	QVSTHEQSE	4	QVSTHEQSE
QVSTHKQSE	9	TRUE	sp|P20930|FILA_HUMAN	FLG	HUMAN	Filaggrin OS=Homo sapiens OX=9606 GN=FLG PE=1 SV=3	Q[UNIMOD:Gln->pyro-Glu]VSTHKQSE/2	['MSFragger']	[0.0029133284777858]	[1.026370130407522]	[0.0058578358916235]	0.107019	0.222129	1	1	0.00291333	0.00585784	1.02637	0	NA	1	1	0	1	netMHCpan-4.1	HLA-B*07:02	19.868	NB	QVSTHKQSE	4	QVSTHKQSE
QVVSSDF	7	FALSE	P04406|G3P_HUMAN	GAPDH	HUMAN	Glyceraldehyde-3-phosphate dehydrogenase OS=Homo sapiens OX=9606 GN=GAPDH PE=1 SV=3	QVVSSDF/1	['PEAKS']	[0.0005797101449275]	[1.074345785124723]	[0.0060633288157924]	0.875905	1.54691	1	1	0.00057971	0.00606333	1.07435	0	NA	3	0	3	3	NA	NA	NA	NA	NA	NA	NA
QYRAVVY	7	FALSE	sp|P04899|GNAI2_HUMAN	GNAI2	HUMAN	Guanine nucleotide-binding protein G(i) subunit alpha-2 OS=Homo sapiens OX=9606 GN=GNAI2 PE=1 SV=3	QYRAVVY/2	['Comet', 'Sage']	[0.0034722222222222, 0.0028763183125599]	[0.6263875184045963, 0.6265673729778559]	[0.0089208393581516, 0.0112145079842025]	0.95837	0.415177	1	2	0.00287632	0.00892084	0.626567	0	NA	3	1	2	3	NA	NA	NA	NA	NA	NA	NA
QYRSLQY	7	FALSE	Q8N163|CCAR2_HUMAN	CCAR2	HUMAN	Cell cycle and apoptosis regulator protein 2 OS=Homo sapiens OX=9606 GN=CCAR2 PE=1 SV=2	QYRSLQY/2	['PEAKS']	[0.0059498512537186]	[0.6393774721966233]	[0.0432568063817443]	0.926811	0.210935	1	1	0.00594985	0.0432568	0.639377	0	NA	1	1	0	1	NA	NA	NA	NA	NA	NA	NA
RAALIARV	8	TRUE	Q9ULZ3|ASC_HUMAN	PYCARD	HUMAN	Apoptosis-associated speck-like protein containing a CARD OS=Homo sapiens OX=9606 GN=PYCARD PE=1 SV=2	RAALIARV/2	['PEAKS']	[0.0032228360957642]	[0.8160008542033936]	[0.0199452681873882]	0.944113	0.799171	1	1	0.00322284	0.0199453	0.816001	0	NA	3	2	1	3	netMHCpan-4.1	HLA-B*07:02	13.722	NB	RAALI-ARV	2	RAALIA-RV
RAASSAAQGAFQGN	14	FALSE	sp|O15127|SCAM2_HUMAN	SCAMP2	HUMAN	Secretory carrier-associated membrane protein 2 OS=Homo sapiens OX=9606 GN=SCAMP2 PE=1 SV=2	RAASSAAQGAFQGN/2	['MSFragger', 'Comet', 'Sage', 'PEAKS']	[0.0009823182711198, 0.003257328990228, 0.0013280212483399, 0.0005797101449275]	[1.7439143351338542, 1.2666566157345078, 1.0278072549435249, 2.361271379458225]	[0.0001911668915385, 0.0011505346720554, 0.0008949643385021, 1.1122379581203844e-05]	0.846785	0.088758	1	4	0.00057971	1.11224e-05	2.36127	0	NA	1	0	1	1	netMHCIIpan-4.3	HLA-DQA10103-DQB10603	13.37	NB	AASSAAQGA	NA	NA
RAFLAQAL	8	TRUE	sp|P57088|TMM33_HUMAN	TMEM33	HUMAN	Transmembrane protein 33 OS=Homo sapiens OX=9606 GN=TMEM33 PE=1 SV=2	RAFLAQAL/2	['MSFragger', 'Comet', 'Sage', 'PEAKS']	[0.0045425048669695, 0.0034722222222222, 0.0028763183125599, 0.0005797101449275]	[0.8020004355108845, 0.7233693039634895, 0.6169664791833793, 1.228768558888503]	[0.0166118405204671, 0.005555770538886, 0.0119064804509593, 0.002891033805809]	0.994954	1.97025	1	4	0.00057971	0.00289103	1.22877	0	NA	4	3	1	4	netMHCpan-4.1	HLA-B*07:02	2.357	NB	RAF-LAQAL	2	RAFL-AQAL
RAFLSSHL	8	TRUE	P39059|COFA1_HUMAN	COL15A1	HUMAN	Collagen alpha-1(XV) chain OS=Homo sapiens OX=9606 GN=COL15A1 PE=1 SV=2	RAFLSSHL/2	['PEAKS']	[0.0005797101449275]	[1.3123420295596289]	[0.0019267341953217]	0.80344	2.03507	1	1	0.00057971	0.00192673	1.31234	0	NA	1	0	1	1	netMHCpan-4.1	HLA-B*07:02	3.371	NB	RAF-LSSHL	2	RAFL-SSHL
RAGVLAHL	8	TRUE	P35579|MYH9_HUMAN;P35580|MYH10_HUMAN	MYH9;MYH10	HUMAN	Myosin-9 OS=Homo sapiens OX=9606 GN=MYH9 PE=1 SV=4	RAGVLAHL/2	['PEAKS']	[0.0005797101449275]	[1.1459315895125657]	[0.0043095351684781]	0.967683	1.09253	1	1	0.00057971	0.00430954	1.14593	0	NA	2	1	1	2	netMHCpan-4.1	HLA-C*07:02	8.806	NB	#NAME?	2	RA-GVLAHL
RAKEAAEQDVEK	12	TRUE	sp|P26373|RL13_HUMAN	RPL13	HUMAN	Large ribosomal subunit protein eL13 OS=Homo sapiens OX=9606 GN=RPL13 PE=1 SV=4	RAKEAAEQDVEK/3	['MSFragger', 'Comet', 'Sage', 'PEAKS']	[0.0029133284777858, 0.0034722222222222, 0.0013280212483399, 0.0005797101449275]	[1.0116867119017263, 0.6193358227481639, 0.7161793257181254, 2.2402265707430926]	[0.0062758101104986, 0.0092530633901063, 0.0063977935239651, 2.018409638743877e-05]	0.759823	0.215723	1	4	0.00057971	2.01841e-05	2.24023	0	NA	1	1	0	1	netMHCpan-4.1	HLA-B*07:02	39.429	NB	RAKEAAVEK	2	RAKEAAEQV
RALTVPEL	8	TRUE	sp|P04350|TBB4A_HUMAN;sp|P07437|TBB5_HUMAN;sp|P68371|TBB4B_HUMAN;sp|Q13509|TBB3_HUMAN;sp|Q13885|TBB2A_HUMAN;sp|Q9BUF5|TBB6_HUMAN;sp|Q9BVA1|TBB2B_HUMAN	TUBB4A;TUBB;TUBB4B;TUBB3;TUBB2A;TUBB6;TUBB2B	HUMAN	Tubulin beta-4A chain OS=Homo sapiens OX=9606 GN=TUBB4A PE=1 SV=2	RALTVPEL/2	['MSFragger', 'Comet', 'Sage', 'PEAKS']	[0.0009823182711198, 0.0091673032849503, 0.0013280212483399, 0.0005797101449275]	[1.144630692233955, 0.450216202199891, 0.8153791057597342, 1.6889695820366757]	[0.0033499780211479, 0.0234288341500506, 0.0034250877739289, 0.0003043072859875]	0.981817	2.7952	1	4	0.00057971	0.000304307	1.68897	0	NA	2	2	0	2	netMHCpan-4.1	HLA-B*07:02	3.841	NB	RAL-TVPEL	2	RA-LTVPEL
RASAPAAAAA	10	TRUE	O60346|PHLP1_HUMAN	PHLPP1	HUMAN	PH domain leucine-rich repeat-containing protein phosphatase 1 OS=Homo sapiens OX=9606 GN=PHLPP1 PE=1 SV=3	RASAPAAAAA/1	['PEAKS']	[0.0075598488030239]	[0.6017927060118665]	[0.0507333891888226]	0.761471	1.02114	1	1	0.00755985	0.0507334	0.601793	0	NA	1	1	0	1	netMHCpan-4.1	HLA-B*07:02	5.179	NB	RAAPAAAAA	2	ASAPAAAAA
RATILVRL	8	TRUE	sp|P29474|NOS3_HUMAN	NOS3	HUMAN	Nitric oxide synthase 3 OS=Homo sapiens OX=9606 GN=NOS3 PE=1 SV=4	RATILVRL/2	['Comet', 'PEAKS']	[0.003257328990228, 0.0005797101449275]	[0.8115893402581029, 1.1701032096658044]	[0.0038173795163003, 0.0038371358147755]	0.934688	2.89812	1	2	0.00057971	0.00381738	1.1701	0	NA	3	1	2	3	netMHCpan-4.1	HLA-B*07:02	6.706	NB	RAT-ILVRL	2	RAT-ILVRL
RGAVEGAVSGS	11	TRUE	sp|Q6ZNE9|RUFY4_HUMAN	RUFY4	HUMAN	RUN and FYVE domain-containing protein 4 OS=Homo sapiens OX=9606 GN=RUFY4 PE=1 SV=2	RGAVEGAVSGS/2	['MSFragger', 'Comet', 'PEAKS']	[0.0055900621118012, 0.00976290097629, 0.0024975024975024]	[0.7702007695419127, 0.4044147368949083, 0.8873677024919506]	[0.0192154577927177, 0.0307898713565731, 0.0144505182580769]	0.926623	0.265323	1	3	0.0024975	0.0144505	0.887368	0	NA	1	0	1	1	netMHCpan-4.1	HLA-A*02:01	56.818	NB	RVEGAVSGS	0	GAVGAVSGS
RGFEFTLM	8	TRUE	sp|Q16181|SEPT7_HUMAN	SEPTIN7	HUMAN	Septin-7 OS=Homo sapiens OX=9606 GN=SEPTIN7 PE=1 SV=2	RGFEFTLM[UNIMOD:Oxidation]/2	['MSFragger', 'Comet']	[0.0065861690450054, 0.00976290097629]	[0.7044325900357817, 0.4053163870056683]	[0.0259198180960046, 0.0306210848334363]	0.747397	0.71993	1	2	0.00658617	0.0259198	0.704433	0	NA	3	0	3	3	netMHCpan-4.1	HLA-C*07:02	6.365	NB	RGFEFT-LM	2	RGFE-FTLM
RGGSGGSYGGGGSGGGY	17	FALSE	sp|P35527|K1C9_HUMAN	KRT9	HUMAN	Keratin, type I cytoskeletal 9 OS=Homo sapiens OX=9606 GN=KRT9 PE=1 SV=3	RGGSGGSYGGGGSGGGY/2	['MSFragger', 'Comet', 'Sage', 'PEAKS']	[0.0009823182711198, 0.003257328990228, 0.0013280212483399, 0.0005797101449275]	[1.648992219881958, 1.346239132523137, 0.8942935194563691, 2.4827101327406176]	[0.0003011225916263, 0.0009613172531717, 0.0020809945313302, 6.117051232218024e-06]	0.460303	0.133725	1	4	0.00057971	6.11705e-06	2.48271	0	NA	1	0	1	1	netMHCIIpan-4.3	HLA-DQA10301-DQB10302	81.88	NB	SGGSYGGGG	NA	NA
RGILNPSQPGQSSSSSQT	18	FALSE	sp|Q15517|CDSN_HUMAN	CDSN	HUMAN	Corneodesmosin OS=Homo sapiens OX=9606 GN=CDSN PE=1 SV=4	RGILNPSQPGQSSSSSQT/2	['MSFragger', 'Comet', 'Sage', 'PEAKS']	[0.0009823182711198, 0.003257328990228, 0.0013280212483399, 0.0005797101449275]	[2.070844674905722, 1.4930783457136525, 1.0549875604456438, 2.290507197859516]	[3.9965546977171816e-05, 0.000681028985727, 0.0007536743796007, 1.575804290096864e-05]	0.916808	0.301613	1	4	0.00057971	1.5758e-05	2.29051	0	NA	2	0	2	2	netMHCIIpan-4.3	DRB4_0104	18.58	NB	LNPSQPGQS	NA	NA
RGILNPSQPGQSSSSSQTF	19	FALSE	sp|Q15517|CDSN_HUMAN	CDSN	HUMAN	Corneodesmosin OS=Homo sapiens OX=9606 GN=CDSN PE=1 SV=4	RGILNPSQPGQSSSSSQTF/2	['MSFragger', 'Comet', 'Sage', 'PEAKS']	[0.0064139941690962, 0.003257328990228, 0.0051150895140664, 0.0011299435028248]	[0.7486238468993355, 1.5864145664861664, 0.5693169285737683, 1.0592462558330402]	[0.021203588411401, 0.000547028852424, 0.0160110251266966, 0.0065124849705517]	0.977992	1.10719	1	4	0.00112994	0.000547029	1.58641	0	NA	4	0	4	4	NA	NA	NA	NA	NA	NA	NA
RGILTLK	7	FALSE	A5A3E0|POTEF_HUMAN;P0CG38|POTEI_HUMAN;P0CG39|POTEJ_HUMAN;P60709|ACTB_HUMAN;P62736|ACTA_HUMAN;P63261|ACTG_HUMAN;P63267|ACTH_HUMAN;P68032|ACTC_HUMAN;P68133|ACTS_HUMAN;Q6S8J3|POTEE_HUMAN	POTEF;POTEI;POTEJ;ACTB;ACTA2;ACTG1;ACTG2;ACTC1;ACTA1;POTEE	HUMAN	POTE ankyrin domain family member F OS=Homo sapiens OX=9606 GN=POTEF PE=1 SV=2	RGILTLK/2	['PEAKS']	[0.0011299435028248]	[1.0296045091730637]	[0.0074883515668515]	0.965915	1.62425	1	1	0.00112994	0.00748835	1.0296	0	NA	3	2	1	3	NA	NA	NA	NA	NA	NA	NA
RGLQATQL	8	TRUE	sp|Q8NFU3|TSTD1_HUMAN	TSTD1	HUMAN	Thiosulfate:glutathione sulfurtransferase OS=Homo sapiens OX=9606 GN=TSTD1 PE=1 SV=3	RGLQATQL/2	['Comet']	[0.0057692307692307]	[0.5335187594943853]	[0.0146606901409781]	0.983053	1.6409	1	1	0.00576923	0.0146607	0.533519	0	NA	1	1	0	1	netMHCpan-4.1	HLA-B*07:02	9.68	NB	RGLQA-TQL	2	RG-LQATQL
RGSYGSSSF	9	TRUE	sp|P13645|K1C10_HUMAN	KRT10	HUMAN	Keratin, type I cytoskeletal 10 OS=Homo sapiens OX=9606 GN=KRT10 PE=1 SV=6	RGSYGSSSF/2	['MSFragger', 'PEAKS']	[0.0029133284777858, 0.0048565121412803]	[1.003972082215507, 0.6885317919427363]	[0.0065069583750633, 0.0350086822623581]	0.965475	0.159773	1	2	0.00291333	0.00650696	1.00397	0	NA	1	0	1	1	netMHCpan-4.1	HLA-B*07:02	2.008	NB	RGSYGSSSF	3	RGSYGSSSF
RGSYGSSSFGGSY	13	FALSE	sp|P13645|K1C10_HUMAN	KRT10	HUMAN	Keratin, type I cytoskeletal 10 OS=Homo sapiens OX=9606 GN=KRT10 PE=1 SV=6	RGSYGSSSFGGSY/2	['MSFragger', 'Comet', 'Sage', 'PEAKS']	[0.0009823182711198, 0.003257328990228, 0.0013280212483399, 0.0005797101449275]	[1.8217562122824535, 0.8055076590296311, 0.8868881212051825, 2.47198775234785]	[0.0001316975621325, 0.0039103367502939, 0.0021806611580601, 6.448642797920888e-06]	0.834568	0.276575	1	4	0.00057971	6.44864e-06	2.47199	0	NA	3	2	1	3	netMHCIIpan-4.3	HLA-DPA10103-DPB10402	3.62	WB	YGSSSFGGS	NA	NA
RGTTITLV	8	TRUE	P14625|ENPL_HUMAN	HSP90B1	HUMAN	Endoplasmin OS=Homo sapiens OX=9606 GN=HSP90B1 PE=1 SV=1	RGTTITLV/2	['PEAKS']	[0.0021197668256491]	[0.9470582533587028]	[0.0109938992963779]	0.925219	4.19309	1	1	0.00211977	0.0109939	0.947058	0	NA	1	1	0	1	netMHCpan-4.1	HLA-C*07:02	30.833	NB	RGTTI-TLV	2	RGT-TITLV
RGYASPDL	8	TRUE	sp|P04049|RAF1_HUMAN	RAF1	HUMAN	RAF proto-oncogene serine/threonine-protein kinase OS=Homo sapiens OX=9606 GN=RAF1 PE=1 SV=1	RGYASPDL/2	['Sage', 'PEAKS']	[0.0084092501751927, 0.0059498512537186]	[0.4718890880265404, 0.620004348184391]	[0.029146936150391, 0.0469738841028772]	0.98991	0.0276129	1	2	0.00594985	0.0291469	0.620004	0	NA	2	2	0	2	netMHCpan-4.1	HLA-B*07:02	15.081	NB	RGY-ASPDL	2	RGY-ASPDL
RGYQVHV	7	FALSE	O75691|UTP20_HUMAN	UTP20	HUMAN	Small subunit processome component 20 homolog OS=Homo sapiens OX=9606 GN=UTP20 PE=1 SV=3	RGYQVHV/2	['PEAKS']	[0.0021197668256491]	[0.9793434601835892]	[0.009468669370488]	0.943197	1.64734	1	1	0.00211977	0.00946867	0.979343	0	NA	2	1	1	2	NA	NA	NA	NA	NA	NA	NA
RGYQVTYV	8	TRUE	sp|P10586|PTPRF_HUMAN	PTPRF	HUMAN	Receptor-type tyrosine-protein phosphatase F OS=Homo sapiens OX=9606 GN=PTPRF PE=1 SV=2	RGYQVTYV/2	['Sage', 'PEAKS']	[0.008, 0.0024975024975024]	[0.4834538553216738, 0.9138483647861104]	[0.0271607779892107, 0.0128056272142513]	0.88062	0.999015	1	2	0.0024975	0.0128056	0.913848	0	NA	1	1	0	1	netMHCpan-4.1	HLA-C*07:02	16.091	NB	RGY-QVTYV	2	RGYQV-TYV
RIIDTVAQV	9	TRUE	sp|Q9UKK3|PARP4_HUMAN	PARP4	HUMAN	Protein mono-ADP-ribosyltransferase PARP4 OS=Homo sapiens OX=9606 GN=PARP4 PE=1 SV=3	RIIDTVAQV/2	['MSFragger']	[0.0064139941690962]	[0.7376854991519087]	[0.0222865237214144]	0.966979	0.104415	1	1	0.00641399	0.0222865	0.737685	0	NA	1	0	1	1	netMHCpan-4.1	HLA-A*02:01	0.024	SB	RIIDTVAQV	1	RIIDTVAQV
RIIDVVYNA	9	TRUE	sp|P62241|RS8_HUMAN	RPS8	HUMAN	Small ribosomal subunit protein eS8 OS=Homo sapiens OX=9606 GN=RPS8 PE=1 SV=2	RIIDVVYNA/2	['MSFragger', 'Comet', 'Sage', 'PEAKS']	[0.0009823182711198, 0.003257328990228, 0.0028763183125599, 0.0005797101449275]	[1.1027887906662253, 0.9289405183010442, 0.6171654196656551, 1.1224879899885052]	[0.0040850024175685, 0.0025332790290101, 0.0118917247377479, 0.0048214490867098]	0.963454	0.073344	1	4	0.00057971	0.00253328	1.12249	0	NA	1	1	0	1	netMHCpan-4.1	HLA-A*02:01	0.157	SB	RIIDVVYNA	1	RIIDVVYNA
RIINEPTAAAIAYG	14	FALSE	sp|P0DMV8|HS71A_HUMAN;sp|P0DMV9|HS71B_HUMAN;sp|P11021|BIP_HUMAN;sp|P11142|HSP7C_HUMAN;sp|P17066|HSP76_HUMAN;sp|P34931|HS71L_HUMAN;sp|P54652|HSP72_HUMAN	HSPA1A;HSPA1B;HSPA5;HSPA8;HSPA6;HSPA1L;HSPA2	HUMAN	Heat shock 70 kDa protein 1A OS=Homo sapiens OX=9606 GN=HSPA1A PE=1 SV=1	RIINEPTAAAIAYG/2	['MSFragger', 'Comet', 'Sage', 'PEAKS']	[0.0029133284777858, 0.003257328990228, 0.0028763183125599, 0.0005797101449275]	[0.882483933864827, 0.8255424516127323, 0.6533165563275711, 1.7465664661494014]	[0.0114615328072355, 0.0036161518853737, 0.009488682863406, 0.0002292406744029]	0.816788	0.130469	1	4	0.00057971	0.000229241	1.74657	0	NA	1	0	1	1	netMHCIIpan-4.3	DRB1_0404	0.09	SB	IINEPTAAA	NA	NA
RISDVHFSV	9	TRUE	O95503|CBX6_HUMAN	CBX6	HUMAN	Chromobox protein homolog 6 OS=Homo sapiens OX=9606 GN=CBX6 PE=1 SV=1	RISDVHFSV/2	['PEAKS']	[0.0079166666666666]	[0.5987256328364092]	[0.0513930585327159]	0.626408	3.05258	1	1	0.00791667	0.0513931	0.598726	0	NA	1	0	1	1	netMHCpan-4.1	HLA-A*02:01	0.069	SB	RISDVHFSV	1	RISDVHFSV
RISGVGIDQPPYG	13	FALSE	sp|Q02413|DSG1_HUMAN	DSG1	HUMAN	Desmoglein-1 OS=Homo sapiens OX=9606 GN=DSG1 PE=1 SV=2	RISGVGIDQPPYG/2	['Sage']	[0.0023419203747072]	[0.6796834678268968]	[0.0080446080609417]	0.670314	1.44432	1	1	0.00234192	0.00804461	0.679683	0	NA	1	0	1	1	netMHCIIpan-4.3	DRB4_0104	14.91	NB	ISGVGIDQP	NA	NA
RKYSAAKSKVEK	12	TRUE	sp|Q02878|RL6_HUMAN	RPL6	HUMAN	Large ribosomal subunit protein eL6 OS=Homo sapiens OX=9606 GN=RPL6 PE=1 SV=3	RKYSAAKSKVEK/3	['MSFragger', 'Comet', 'Sage', 'PEAKS']	[0.0009823182711198, 0.003257328990228, 0.0013280212483399, 0.0005797101449275]	[1.2385780094359575, 0.7561969196230872, 0.8592997610695369, 1.1489928968459815]	[0.0021424053229442, 0.0048004060698248, 0.0025957587394058, 0.0042467146316935]	0.899372	0.77433	1	4	0.00057971	0.00214241	1.23858	0	NA	1	1	0	1	netMHCpan-4.1	HLA-C*07:02	34	NB	RKYSSKVEK	2	RKYSAASKV
RLAQHITYV	9	TRUE	sp|P33993|MCM7_HUMAN	MCM7	HUMAN	DNA replication licensing factor MCM7 OS=Homo sapiens OX=9606 GN=MCM7 PE=1 SV=4	RLAQHITYV/2	['MSFragger', 'Comet', 'Sage', 'PEAKS']	[0.0009823182711198, 0.003257328990228, 0.0013280212483399, 0.0005797101449275]	[1.295869658095666, 0.8687010868082732, 0.7309544343214113, 2.190820335566198]	[0.0016300467935487, 0.0030872638812824, 0.0058303215023393, 2.574222027961732e-05]	0.813117	0.153357	1	4	0.00057971	2.57422e-05	2.19082	0	NA	2	1	1	2	netMHCpan-4.1	HLA-A*02:01	0.006	SB	RLAQHITYV	1	RLAQHITYV
RLASTLVHL	9	TRUE	sp|P53675|CLH2_HUMAN;sp|Q00610|CLH1_HUMAN	CLTCL1;CLTC	HUMAN	Clathrin heavy chain 2 OS=Homo sapiens OX=9606 GN=CLTCL1 PE=1 SV=2	RLASTLVHL/2	['MSFragger', 'PEAKS']	[0.0071193866374589, 0.0011299435028248]	[0.6714350770087119, 1.0612102600646507]	[0.0300921934796902, 0.006452311436952]	0.948322	2.6457	1	2	0.00112994	0.00645231	1.06121	0	NA	1	0	1	1	netMHCpan-4.1	HLA-A*02:01	0.039	SB	RLASTLVHL	1	RLASTLVHL
RLAVYIDKV	9	TRUE	sp|P20700|LMNB1_HUMAN	LMNB1	HUMAN	Lamin-B1 OS=Homo sapiens OX=9606 GN=LMNB1 PE=1 SV=2	RLAVYIDKV/2	['MSFragger', 'Comet', 'PEAKS']	[0.0045425048669695, 0.003257328990228, 0.0005797101449275]	[0.8071817820341411, 0.8769615418226441, 1.5888520864049842]	[0.0162214363245129, 0.0030000835819019, 0.0004977337038242]	0.909233	2.19817	1	3	0.00057971	0.000497734	1.58885	0	NA	3	2	1	3	netMHCpan-4.1	HLA-A*02:01	0.12	SB	RLAVYIDKV	1	RLAVYIDKV
RLDDAIHVL	9	TRUE	P15884|ITF2_HUMAN;Q99081|HTF4_HUMAN	TCF4;TCF12	HUMAN	Transcription factor 4 OS=Homo sapiens OX=9606 GN=TCF4 PE=1 SV=3	RLDDAIHVL/2	['PEAKS']	[0.0005797101449275]	[1.3880186531174696]	[0.0013319379732777]	0.720558	1.12977	1	1	0.00057971	0.00133194	1.38802	0	NA	2	0	2	2	netMHCpan-4.1	HLA-A*02:01	0.008	SB	RLDDAIHVL	1	RLDDAIHVL
RLKYENE	7	FALSE	P13645|K1C10_HUMAN;P13646|K1C13_HUMAN;P19012|K1C15_HUMAN;Q2M2I5|K1C24_HUMAN;Q7Z3Y7|K1C28_HUMAN;Q7Z3Y9|K1C26_HUMAN;Q7Z3Z0|K1C25_HUMAN	KRT10;KRT13;KRT15;KRT24;KRT28;KRT26;KRT25	HUMAN	Keratin, type I cytoskeletal 10 OS=Homo sapiens OX=9606 GN=KRT10 PE=1 SV=6	RLKYENE/2	['PEAKS']	[0.0011299435028248]	[1.0286992956877854]	[0.0075202426300585]	0.842172	0.0585392	1	1	0.00112994	0.00752024	1.0287	0	NA	1	0	1	1	NA	NA	NA	NA	NA	NA	NA
RLLEATSYL	9	TRUE	sp|O60341|KDM1A_HUMAN	KDM1A	HUMAN	Lysine-specific histone demethylase 1A OS=Homo sapiens OX=9606 GN=KDM1A PE=1 SV=2	RLLEATSYL/2	['MSFragger', 'Comet', 'Sage', 'PEAKS']	[0.0009823182711198, 0.004040404040404, 0.0013280212483399, 0.0005797101449275]	[1.1296271406040792, 0.5645478912854304, 0.7849966721688558, 2.0105991752675045]	[0.0035971752959543, 0.0123801425377853, 0.0041485257039375, 6.251234208780673e-05]	0.963226	2.47712	1	4	0.00057971	6.25123e-05	2.0106	0	NA	1	0	1	1	netMHCpan-4.1	HLA-A*02:01	0.022	SB	RLLEATSYL	1	RLLEATSYL
RLNEAAVTV	9	TRUE	sp|O95273|CCDB1_HUMAN	CCNDBP1	HUMAN	Cyclin-D1-binding protein 1 OS=Homo sapiens OX=9606 GN=CCNDBP1 PE=1 SV=2	RLNEAAVTV/2	['MSFragger', 'Comet', 'PEAKS']	[0.0029133284777858, 0.0057692307692307, 0.0032228360957642]	[1.0117163743734618, 0.5348957761042265, 0.7581993208379826]	[0.0062749370460472, 0.0145504293956113, 0.0257997146800732]	0.923447	0.0477635	1	3	0.00291333	0.00627494	1.01172	0	NA	2	1	1	2	netMHCpan-4.1	HLA-A*02:01	0.025	SB	RLNEAAVTV	1	RLNEAAVTV
RLPEAIEEV	9	TRUE	sp|Q9UBQ7|GRHPR_HUMAN	GRHPR	HUMAN	Glyoxylate reductase/hydroxypyruvate reductase OS=Homo sapiens OX=9606 GN=GRHPR PE=1 SV=1	RLPEAIEEV/2	['MSFragger', 'Comet', 'PEAKS']	[0.0039577836411609, 0.0049900199600798, 0.0005797101449275]	[0.8316019919136526, 0.5419496452418229, 1.0883492293217432]	[0.0144983257585965, 0.0139993467221408, 0.005673436186991]	0.984833	0.943368	1	3	0.00057971	0.00567344	1.08835	0	NA	2	1	1	2	netMHCpan-4.1	HLA-A*02:01	0.01	SB	RLPEAIEEV	1	RLPEAIEEV
RLQDAIAKV	9	TRUE	sp|Q69YQ0|CYTSA_HUMAN	SPECC1L	HUMAN	Cytospin-A OS=Homo sapiens OX=9606 GN=SPECC1L PE=1 SV=3	RLQDAIAKV/2	['MSFragger', 'PEAKS']	[0.0028735632183908, 0.0032228360957642]	[1.0431320217136602, 0.805965457145435]	[0.0054138779446965, 0.0208616652024584]	0.965598	1.50793	1	2	0.00287356	0.00541388	1.04313	0	NA	1	0	1	1	netMHCpan-4.1	HLA-A*02:01	0.015	SB	RLQDAIAKV	1	RLQDAIAKV
RLQEDPPAGV	10	TRUE	sp|P49459|UBE2A_HUMAN	UBE2A	HUMAN	Ubiquitin-conjugating enzyme E2 A OS=Homo sapiens OX=9606 GN=UBE2A PE=1 SV=2	RLQEDPPAGV/2	['MSFragger', 'Sage']	[0.0009823182711198, 0.0013280212483399]	[1.1773494606371964, 0.7182205906469623]	[0.0028676243202397, 0.0063162518694305]	0.948604	0.735932	1	2	0.000982318	0.00286762	1.17735	0	NA	2	0	2	2	netMHCpan-4.1	HLA-A*02:01	0.118	SB	RLQEDPPAV	1	RLQEDPPAV
RLQEDPPVGV	10	TRUE	sp|P63146|UBE2B_HUMAN	UBE2B	HUMAN	Ubiquitin-conjugating enzyme E2 B OS=Homo sapiens OX=9606 GN=UBE2B PE=1 SV=1	RLQEDPPVGV/2	['MSFragger', 'Comet', 'Sage']	[0.0009823182711198, 0.0034722222222222, 0.0051150895140664]	[1.075744514802788, 0.6080605238335691, 0.5540438221390154]	[0.0046422510926646, 0.0098148733515952, 0.017598642584454]	0.906075	0.610513	1	3	0.000982318	0.00464225	1.07574	0	NA	3	2	1	3	netMHCpan-4.1	HLA-A*02:01	0.104	SB	RLQEDPPGV	1	RLQEDPPGV
RLQEEINEV	9	TRUE	sp|Q70UQ0|IKIP_HUMAN	IKBIP	HUMAN	Inhibitor of nuclear factor kappa-B kinase-interacting protein OS=Homo sapiens OX=9606 GN=IKBIP PE=1 SV=1	RLQEEINEV/2	['MSFragger', 'Comet', 'Sage', 'PEAKS']	[0.0009823182711198, 0.003257328990228, 0.0023419203747072, 0.0005797101449275]	[1.0827188015511318, 0.8691136778276383, 0.6803505863620931, 1.6007670947016417]	[0.0044917882047715, 0.0030828126530929, 0.0080110389508358, 0.0004694396896143]	0.987505	0.352494	1	4	0.00057971	0.00046944	1.60077	0	NA	2	1	1	2	netMHCpan-4.1	HLA-A*02:01	0.008	SB	RLQEEINEV	1	RLQEEINEV
RLQEEVHLL	9	TRUE	Q674X7|KAZRN_HUMAN	KAZN	HUMAN	Kazrin OS=Homo sapiens OX=9606 GN=KAZN PE=1 SV=2	RLQEEVHLL/2	['PEAKS']	[0.0079166666666666]	[0.596482538990301]	[0.0518804877810487]	0.875379	2.82359	1	1	0.00791667	0.0518805	0.596483	0	NA	1	0	1	1	netMHCpan-4.1	HLA-A*02:01	0.011	SB	RLQEEVHLL	1	RLQEEVHLL
RLQESVMEA	9	TRUE	sp|O60216|RAD21_HUMAN	RAD21	HUMAN	Double-strand-break repair protein rad21 homolog OS=Homo sapiens OX=9606 GN=RAD21 PE=1 SV=2	RLQESVM[UNIMOD:Oxidation]EA/2	['MSFragger', 'Sage', 'PEAKS']	[0.0009823182711198, 0.0013280212483399, 0.0005797101449275]	[1.1499319407273756, 0.7929579191048115, 1.8192453417168295]	[0.0032667078868389, 0.0039454241799743, 0.0001603239984408]	0.969925	0.545333	1	3	0.00057971	0.000160324	1.81925	0	NA	2	1	1	2	netMHCpan-4.1	HLA-A*02:01	0.065	SB	RLQESVMEA	1	RLQESVMEA
RLQEVTHSV	9	TRUE	P26010|ITB7_HUMAN	ITGB7	HUMAN	Integrin beta-7 OS=Homo sapiens OX=9606 GN=ITGB7 PE=1 SV=1	RLQEVTHSV/2	['PEAKS']	[0.0005797101449275]	[1.223108443482138]	[0.0029713041172567]	0.913819	0.450317	1	1	0.00057971	0.0029713	1.22311	0	NA	2	1	1	2	netMHCpan-4.1	HLA-A*02:01	0.004	SB	RLQEVTHSV	1	RLQEVTHSV
RLSEVQASL	9	TRUE	sp|Q9NXW2|DJB12_HUMAN	DNAJB12	HUMAN	DnaJ homolog subfamily B member 12 OS=Homo sapiens OX=9606 GN=DNAJB12 PE=1 SV=5	RLSEVQASL/2	['MSFragger', 'PEAKS']	[0.0055900621118012, 0.0021197668256491]	[0.7927789963310294, 0.9697559075332662]	[0.0173293317794259, 0.0098991535943517]	0.987342	1.04977	1	2	0.00211977	0.00989915	0.969756	0	NA	2	2	0	2	netMHCpan-4.1	HLA-A*02:01	0.03	SB	RLSEVQASL	1	RLSEVQASL
RLSSVNAEV	9	TRUE	sp|Q14246|AGRE1_HUMAN	ADGRE1	HUMAN	Adhesion G protein-coupled receptor E1 OS=Homo sapiens OX=9606 GN=ADGRE1 PE=1 SV=3	RLSSVNAEV/2	['MSFragger']	[0.0065861690450054]	[0.6882159378348868]	[0.027894757910133]	0.989248	0.502311	1	1	0.00658617	0.0278948	0.688216	0	NA	1	1	0	1	netMHCpan-4.1	HLA-A*02:01	0.095	SB	RLSSVNAEV	1	RLSSVNAEV
RLTDYISKV	9	TRUE	sp|O75915|PRAF3_HUMAN	ARL6IP5	HUMAN	PRA1 family protein 3 OS=Homo sapiens OX=9606 GN=ARL6IP5 PE=1 SV=1	RLTDYISKV/2	['MSFragger', 'Comet', 'Sage']	[0.0009823182711198, 0.0034722222222222, 0.0013280212483399]	[1.066816855420015, 0.7239430242470344, 0.7509095978234426]	[0.0048420806278618, 0.0055412430038086, 0.0051423348462275]	0.914109	3.14555	1	3	0.000982318	0.00484208	1.06682	0	NA	3	2	1	3	netMHCpan-4.1	HLA-A*02:01	0.011	SB	RLTDYISKV	1	RLTDYISKV
RLTPKLMEV	9	TRUE	sp|O15372|EIF3H_HUMAN	EIF3H	HUMAN	Eukaryotic translation initiation factor 3 subunit H OS=Homo sapiens OX=9606 GN=EIF3H PE=1 SV=1	RLTPKLM[UNIMOD:Oxidation]EV/2;RLTPKLMEV/2	['MSFragger', 'Comet', 'PEAKS']	[0.0091463414634146, 0.003257328990228, 0.0005797101449275]	[0.6258284211327988, 0.7504409304479445, 1.6467842481999104]	[0.0369442887605093, 0.004922311211192, 0.0003744370821713]	0.805598	0.217492	2	3	0.00057971	0.000374437	1.64678	0	NA	3	1	2	3	netMHCpan-4.1	HLA-A*02:01	0.01	SB	RLTPKLMEV	1	RLTPKLMEV
RLWGEPVNL	9	TRUE	sp|O00507|USP9Y_HUMAN;sp|Q93008|USP9X_HUMAN	USP9Y;USP9X	HUMAN	Ubiquitin carboxyl-terminal hydrolase 9Y OS=Homo sapiens OX=9606 GN=USP9Y PE=1 SV=2	RLWGEPVNL/2	['MSFragger', 'Comet', 'Sage', 'PEAKS']	[0.0029133284777858, 0.0096153846153846, 0.0028763183125599, 0.0032228360957642]	[1.0003902543763006, 0.4300665211754134, 0.6633190954513997, 0.7915955510306592]	[0.0066170903086401, 0.0263794226817227, 0.0089129889275306, 0.0222439208595455]	0.963614	3.23158	1	4	0.00287632	0.00661709	1.00039	0	NA	1	0	1	1	netMHCpan-4.1	HLA-A*02:01	0.016	SB	RLWGEPVNL	1	RLWGEPVNL
RLYAMQTGM	9	TRUE	sp|Q9NP79|VTA1_HUMAN	VTA1	HUMAN	Vacuolar protein sorting-associated protein VTA1 homolog OS=Homo sapiens OX=9606 GN=VTA1 PE=1 SV=1	RLYAM[UNIMOD:Oxidation]QTGM[UNIMOD:Oxidation]/2	['MSFragger', 'Sage', 'PEAKS']	[0.0009823182711198, 0.0023419203747072, 0.0024975024975024]	[1.189838025947705, 0.677391243286763, 0.8924422563600627]	[0.0027022234872656, 0.0081610145079493, 0.0141204804918042]	0.789531	1.44437	1	3	0.000982318	0.00270222	1.18984	0	NA	1	0	1	1	netMHCpan-4.1	HLA-A*02:01	0.773	WB	RLYAMQTGM	2	RLYAMQTGM
RLYQGINQL	9	TRUE	sp|P43246|MSH2_HUMAN	MSH2	HUMAN	DNA mismatch repair protein Msh2 OS=Homo sapiens OX=9606 GN=MSH2 PE=1 SV=1	RLYQGINQL/2	['MSFragger', 'Comet', 'PEAKS']	[0.0029133284777858, 0.004040404040404, 0.0005797101449275]	[0.8879653689788967, 0.5801303217046712, 1.169744504841436]	[0.0111740734079222, 0.0113835927325371, 0.0038437626023139]	0.890936	0.157019	1	3	0.00057971	0.00384376	1.16974	0	NA	3	2	1	3	netMHCpan-4.1	HLA-A*02:01	0.018	SB	RLYQGINQL	2	RLYQGINQL
RMLDSVEKL	9	TRUE	sp|P55160|NCKPL_HUMAN	NCKAP1L	HUMAN	Nck-associated protein 1-like OS=Homo sapiens OX=9606 GN=NCKAP1L PE=1 SV=3	RM[UNIMOD:Oxidation]LDSVEKL/2;RMLDSVEKL/2	['MSFragger', 'Comet', 'Sage', 'PEAKS']	[0.0029133284777858, 0.00976290097629, 0.0028763183125599, 0.0005797101449275]	[0.9948669449494186, 0.4117530880815135, 0.635564832398959, 1.250277343889138]	[0.0067905032069804, 0.0294464888025954, 0.010602029544017, 0.0026049676419124]	0.981201	0.223462	2	4	0.00057971	0.00260497	1.25028	0	NA	4	2	2	4	netMHCpan-4.1	HLA-A*02:01	0.02	SB	RMLDSVEKL	1	RMLDSVEKL
RMLPHAPGV	9	TRUE	sp|Q13547|HDAC1_HUMAN;sp|Q92769|HDAC2_HUMAN	HDAC1;HDAC2	HUMAN	Histone deacetylase 1 OS=Homo sapiens OX=9606 GN=HDAC1 PE=1 SV=1	RMLPHAPGV/2;RM[UNIMOD:Oxidation]LPHAPGV/2	['MSFragger', 'Sage', 'PEAKS']	[0.0034916201117318, 0.0037243947858473, 0.0005797101449275]	[0.8639590534376121, 0.5902706026462109, 2.368315581411156]	[0.0124874701114282, 0.0140586958080303, 1.0743260427460384e-05]	0.909767	0.0846461	2	3	0.00057971	1.07433e-05	2.36832	0	NA	6	4	2	6	netMHCpan-4.1	HLA-A*02:01	0.022	SB	RMLPHAPGV	1	RMLPHAPGV
RNANAEPAVQRTLLE	15	FALSE	sp|P14209|CD99_HUMAN	CD99	HUMAN	CD99 antigen OS=Homo sapiens OX=9606 GN=CD99 PE=1 SV=1	RNANAEPAVQRTLLE/3	['MSFragger', 'Comet', 'Sage', 'PEAKS']	[0.0009823182711198, 0.003257328990228, 0.0013280212483399, 0.0005797101449275]	[2.306734982776044, 1.8556855752382544, 1.309169969923757, 2.368634287159324]	[1.2918782074959353e-05, 0.0002907308219568, 0.0001510888430682, 1.0726416604965956e-05]	0.708987	0.0310597	1	4	0.00057971	1.07264e-05	2.36863	0	NA	1	0	1	1	netMHCIIpan-4.3	DRB5_0105	24.55	NB	ANAEPAVQR	NA	NA
RNVSTGDVN	9	TRUE	sp|P13645|K1C10_HUMAN	KRT10	HUMAN	Keratin, type I cytoskeletal 10 OS=Homo sapiens OX=9606 GN=KRT10 PE=1 SV=6	RNVSTGDVN/2	['MSFragger', 'Comet', 'Sage', 'PEAKS']	[0.0009823182711198, 0.003257328990228, 0.0023419203747072, 0.0005797101449275]	[1.3429811355611427, 0.9066517200378402, 0.66783175666238, 2.7279327207258928]	[0.001301613316007, 0.0027176325263104, 0.0086646811240943, 1.8290037142332944e-06]	0.968479	0.652213	1	4	0.00057971	1.829e-06	2.72793	0	NA	2	1	1	2	netMHCpan-4.1	HLA-C*07:02	75	NB	RNVSTGDVN	NA	NA
RNVSTGDVNVE	11	TRUE	sp|P13645|K1C10_HUMAN	KRT10	HUMAN	Keratin, type I cytoskeletal 10 OS=Homo sapiens OX=9606 GN=KRT10 PE=1 SV=6	RNVSTGDVNVE/2	['MSFragger', 'Comet', 'Sage', 'PEAKS']	[0.0009823182711198, 0.0034722222222222, 0.0013280212483399, 0.0005797101449275]	[1.4608268846739505, 0.7216665228651877, 0.8191102296352087, 1.9635766689735408]	[0.0007409545956159, 0.0055991869677347, 0.0033453927380737, 7.879400382509697e-05]	0.980405	0.0772105	1	4	0.00057971	7.8794e-05	1.96358	0	NA	2	1	1	2	netMHCpan-4.1	HLA-A*02:01	46.2	NB	RVSTGDVNV	0	VSTGDVNVE
RNVSTGDVNVEM	12	TRUE	sp|P13645|K1C10_HUMAN	KRT10	HUMAN	Keratin, type I cytoskeletal 10 OS=Homo sapiens OX=9606 GN=KRT10 PE=1 SV=6	RNVSTGDVNVEM[UNIMOD:Oxidation]/2	['MSFragger', 'Comet', 'Sage', 'PEAKS']	[0.0029133284777858, 0.003257328990228, 0.0013280212483399, 0.0005797101449275]	[1.0374043590080992, 0.9016362917678434, 0.8305496430423911, 2.274401337853921]	[0.0055617574749787, 0.0027622032152834, 0.0031123884633106, 1.7058425153448876e-05]	0.729419	1.79252	1	4	0.00057971	1.70584e-05	2.2744	0	NA	2	2	0	2	netMHCpan-4.1	HLA-C*07:02	26	NB	RTGDVNVEM	0	VSTGDVNVE
RNVSTGDVNVEMNAAPGVD	19	FALSE	sp|P13645|K1C10_HUMAN	KRT10	HUMAN	Keratin, type I cytoskeletal 10 OS=Homo sapiens OX=9606 GN=KRT10 PE=1 SV=6	RNVSTGDVNVEM[UNIMOD:Oxidation]NAAPGVD/2	['MSFragger', 'Comet', 'Sage']	[0.0009823182711198, 0.0034722222222222, 0.0013280212483399]	[1.845865962742058, 0.6662513666615775, 0.9186934469620324]	[0.0001173414887429, 0.0072908519478355, 0.0017836879906367]	0.980752	2.0854	1	3	0.000982318	0.000117341	1.84587	0	NA	1	0	1	1	NA	NA	NA	NA	NA	NA	NA
RPAAIPIEI	9	TRUE	sp|Q9Y2H1|ST38L_HUMAN	STK38L	HUMAN	Serine/threonine-protein kinase 38-like OS=Homo sapiens OX=9606 GN=STK38L PE=1 SV=3	RPAAIPIEI/2	['MSFragger', 'Comet', 'PEAKS']	[0.0029133284777858, 0.0049900199600798, 0.0024975024975024]	[0.8989828546727109, 0.5446951225465693, 0.9174631936781602]	[0.0106174414991951, 0.0137909340317539, 0.0125954305686736]	0.972773	4.09873	1	3	0.0024975	0.0106174	0.917463	0	NA	1	0	1	1	netMHCpan-4.1	HLA-B*07:02	0.059	SB	RPAAIPIEI	3	RPAAIPIEI
RPAANPIQF	9	TRUE	sp|P23921|RIR1_HUMAN	RRM1	HUMAN	Ribonucleoside-diphosphate reductase large subunit OS=Homo sapiens OX=9606 GN=RRM1 PE=1 SV=1	RPAANPIQF/2	['MSFragger', 'Comet', 'Sage', 'PEAKS']	[0.0009823182711198, 0.003257328990228, 0.0051150895140664, 0.0005797101449275]	[1.1317352421750586, 0.7474717598890463, 0.5676144566009855, 1.7506469985125273]	[0.003561385235432, 0.0049868562303526, 0.0161808210795174, 0.0002246851238159]	0.992242	0.980201	1	4	0.00057971	0.000224685	1.75065	0	NA	4	2	2	4	netMHCpan-4.1	HLA-B*07:02	0.032	SB	RPAANPIQF	3	RPAANPIQF
RPAEVGGMQL	10	TRUE	sp|P33316|DUT_HUMAN	DUT	HUMAN	Deoxyuridine 5'-triphosphate nucleotidohydrolase, mitochondrial OS=Homo sapiens OX=9606 GN=DUT PE=1 SV=4	RPAEVGGM[UNIMOD:Oxidation]QL/2;RPAEVGGMQL/2	['MSFragger', 'Comet', 'Sage', 'PEAKS']	[0.0009823182711198, 0.003257328990228, 0.0013280212483399, 0.0005797101449275]	[2.0418363420333003, 1.359479902154805, 1.071067885418434, 2.6130608083875004]	[4.591975767720108e-05, 0.0009318969746898, 0.0006808239804289, 3.219813354258323e-06]	0.945589	0.106755	2	4	0.00057971	3.21981e-06	2.61306	0	NA	5	2	3	5	netMHCpan-4.1	HLA-B*07:02	0.024	SB	RPAEGGMQL	3	RPAEVGMQL
RPAGLSPTL	9	TRUE	sp|Q14135|VGLL4_HUMAN	VGLL4	HUMAN	Transcription cofactor vestigial-like protein 4 OS=Homo sapiens OX=9606 GN=VGLL4 PE=1 SV=4	RPAGLSPTL/2	['MSFragger', 'PEAKS']	[0.0083725798011512, 0.0005797101449275]	[0.6486257203096955, 1.2255256477444267]	[0.0333495281596719, 0.00293675983947]	0.984732	1.13847	1	2	0.00057971	0.00293676	1.22553	0	NA	1	1	0	1	netMHCpan-4.1	HLA-B*07:02	0.008	SB	RPAGLSPTL	3	RPAGLSPTL
RPAGVGVVV	9	TRUE	sp|P30793|GCH1_HUMAN	GCH1	HUMAN	GTP cyclohydrolase 1 OS=Homo sapiens OX=9606 GN=GCH1 PE=1 SV=1	RPAGVGVVV/2	['MSFragger']	[0.0009823182711198]	[1.0910171492512124]	[0.0043189842652294]	0.964829	1.78011	1	1	0.000982318	0.00431898	1.09102	0	NA	1	1	0	1	netMHCpan-4.1	HLA-B*07:02	0.04	SB	RPAGVGVVV	3	RPAGVGVVV
RPAPLSAEL	9	TRUE	sp|P53602|MVD1_HUMAN	MVD	HUMAN	Diphosphomevalonate decarboxylase OS=Homo sapiens OX=9606 GN=MVD PE=1 SV=1	RPAPLSAEL/2	['MSFragger', 'Comet', 'Sage', 'PEAKS']	[0.0029133284777858, 0.0091673032849503, 0.0028763183125599, 0.0005797101449275]	[0.9748385616867556, 0.4474543318864992, 0.6254600592932182, 2.272241907707932]	[0.0074574712516729, 0.0238092759844328, 0.0112922520776625, 1.724074798016056e-05]	0.980173	1.61684	1	4	0.00057971	1.72407e-05	2.27224	0	NA	2	1	1	2	netMHCpan-4.1	HLA-B*07:02	0.005	SB	RPAPLSAEL	3	RPAPLSAEL
RPAPPPEAL	9	TRUE	sp|Q9NQG6|MID51_HUMAN	MIEF1	HUMAN	Mitochondrial dynamics protein MIEF1 OS=Homo sapiens OX=9606 GN=MIEF1 PE=1 SV=1	RPAPPPEAL/2	['MSFragger']	[0.0060569351907934]	[0.7514031659747783]	[0.0209366916963828]	0.963012	1.16501	1	1	0.00605694	0.0209367	0.751403	0	NA	1	0	1	1	netMHCpan-4.1	HLA-B*07:02	0.002	SB	RPAPPPEAL	3	RPAPPPEAL
RPAQLHIGF	9	TRUE	sp|P22314|UBA1_HUMAN	UBA1	HUMAN	Ubiquitin-like modifier-activating enzyme 1 OS=Homo sapiens OX=9606 GN=UBA1 PE=1 SV=3	RPAQLHIGF/2	['Comet', 'PEAKS']	[0.0034722222222222, 0.0059498512537186]	[0.6548530155403103, 0.6192005757326265]	[0.0077167543582558, 0.0471342624983951]	0.973371	3.49173	1	2	0.00347222	0.00771675	0.654853	0	NA	1	0	1	1	netMHCpan-4.1	HLA-B*07:02	0.036	SB	RPAQLHIGF	3	RPAQLHIGF
RPAQVSQPF	9	TRUE	sp|Q9Y520|PRC2C_HUMAN	PRRC2C	HUMAN	Protein PRRC2C OS=Homo sapiens OX=9606 GN=PRRC2C PE=1 SV=4	RPAQVSQPF/2	['MSFragger', 'Comet', 'PEAKS']	[0.0009823182711198, 0.0096153846153846, 0.0005797101449275]	[1.1286101206502632, 0.426522595350015, 1.0677081186026631]	[0.0036145682398139, 0.0269427079042094, 0.0062569960759865]	0.967834	0.0335648	1	3	0.00057971	0.00361457	1.12861	0	NA	3	2	1	3	netMHCpan-4.1	HLA-B*07:02	0.014	SB	RPAQVSQPF	3	RPAQVSQPF
RPDSPAHVL	9	TRUE	sp|Q05923|DUS2_HUMAN	DUSP2	HUMAN	Dual specificity protein phosphatase 2 OS=Homo sapiens OX=9606 GN=DUSP2 PE=1 SV=1	RPDSPAHVL/2	['MSFragger', 'Sage']	[0.0009823182711198, 0.0028763183125599]	[1.304104562159546, 0.6618157794979732]	[0.001567203163344, 0.0089972579740966]	0.854497	0.205375	1	2	0.000982318	0.0015672	1.3041	0	NA	2	1	1	2	netMHCpan-4.1	HLA-B*07:02	0.01	SB	RPDSPAHVL	3	RPDSPAHVL
RPGSGFTNTM	10	TRUE	P14618|KPYM_HUMAN	PKM	HUMAN	Pyruvate kinase PKM OS=Homo sapiens OX=9606 GN=PKM PE=1 SV=4	RPGSGFTNTM[UNIMOD:Oxidation]/2	['PEAKS']	[0.0032228360957642]	[0.8061919167150188]	[0.0208405506883723]	0.929473	0.700301	1	1	0.00322284	0.0208406	0.806192	0	NA	1	0	1	1	netMHCpan-4.1	HLA-B*07:02	0.073	SB	RPSGFTNTM	3	RPGSGTNTM
RPGSGFTNTMRVVPVP	16	FALSE	P14618|KPYM_HUMAN	PKM	HUMAN	Pyruvate kinase PKM OS=Homo sapiens OX=9606 GN=PKM PE=1 SV=4	RPGSGFTNTM[UNIMOD:Oxidation]RVVPVP/3	['PEAKS']	[0.0005797101449275]	[1.065590391456855]	[0.0063200216573816]	-0.142395	0.789004	1	1	0.00057971	0.00632002	1.06559	0	NA	1	0	1	1	netMHCIIpan-4.3	HLA-DQA10103-DQB10603	7.86	NB	TNTMRVVPV	NA	NA
RPILTIITL	9	TRUE	sp|P04637|P53_HUMAN	TP53	HUMAN	Cellular tumor antigen p53 OS=Homo sapiens OX=9606 GN=TP53 PE=1 SV=4	RPILTIITL/2	['MSFragger', 'Comet', 'Sage', 'PEAKS']	[0.0009823182711198, 0.0034722222222222, 0.008, 0.0005797101449275]	[1.1994993756401462, 0.6007450905670124, 0.4755299398343225, 1.291282344597405]	[0.002580783097077, 0.0102005169548715, 0.0285069383721381, 0.0021346506988126]	0.945017	0.338244	1	4	0.00057971	0.00213465	1.29128	0	NA	3	1	2	3	netMHCpan-4.1	HLA-B*07:02	0.029	SB	RPILTIITL	3	RPILTIITL
RPITDSPVL	9	TRUE	sp|Q9NZL9|MAT2B_HUMAN	MAT2B	HUMAN	Methionine adenosyltransferase 2 subunit beta OS=Homo sapiens OX=9606 GN=MAT2B PE=1 SV=1	RPITDSPVL/2	['MSFragger', 'PEAKS']	[0.0091463414634146, 0.005181347150259]	[0.6084872272977658, 0.6434174303358191]	[0.0399264086066568, 0.0425166209095932]	0.976717	1.4727	1	2	0.00518135	0.0399264	0.643417	0	NA	3	2	1	3	netMHCpan-4.1	HLA-B*07:02	0.04	SB	RPITDSPVL	3	RPITDSPVL
RPKEGTSTL	9	TRUE	sp|Q9Y5W9|SNX11_HUMAN	SNX11	HUMAN	Sorting nexin-11 OS=Homo sapiens OX=9606 GN=SNX11 PE=1 SV=2	RPKEGTSTL/2	['MSFragger', 'Sage', 'PEAKS']	[0.0009823182711198, 0.0086608927381745, 0.0005797101449275]	[1.3360617151755398, 0.4389737135586649, 1.4169275656746714]	[0.0013453614241208, 0.0356001298966431, 0.0011563674021457]	0.919019	0.81806	1	3	0.00057971	0.00115637	1.41693	0	NA	1	1	0	1	netMHCpan-4.1	HLA-B*07:02	0.001	SB	RPKEGTSTL	3	RPKEGTSTL
RPKLPEDPLL	10	TRUE	sp|P49327|FAS_HUMAN	FASN	HUMAN	Fatty acid synthase OS=Homo sapiens OX=9606 GN=FASN PE=1 SV=3	RPKLPEDPLL/2	['Comet', 'Sage', 'PEAKS']	[0.0063348416289592, 0.0013280212483399, 0.0005797101449275]	[0.5107435256381274, 0.7887021521723048, 2.1772029941560374]	[0.0166219430416519, 0.0040527317153847, 2.752715900842274e-05]	0.773447	0.635727	1	3	0.00057971	2.75272e-05	2.1772	0	NA	1	0	1	1	netMHCpan-4.1	HLA-B*07:02	0.093	SB	RPKLPEPLL	3	RPKLPDPLL
RPKPSSSPVIF	11	TRUE	sp|Q15366|PCBP2_HUMAN	PCBP2	HUMAN	Poly(rC)-binding protein 2 OS=Homo sapiens OX=9606 GN=PCBP2 PE=1 SV=1	RPKPSSSPVIF/2	['MSFragger', 'Sage']	[0.0065861690450054, 0.0068233510235026]	[0.6819587020318068, 0.5280103079052454]	[0.0286952800476104, 0.0206655264446934]	0.695912	4.20233	1	2	0.00658617	0.0206655	0.681959	0	NA	1	1	0	1	netMHCpan-4.1	HLA-B*07:02	0.03	SB	RPKPSSSPF	3	RPKPSSSPF
RPKSNIVLL	9	TRUE	sp|P11836|CD20_HUMAN	MS4A1	HUMAN	B-lymphocyte antigen CD20 OS=Homo sapiens OX=9606 GN=MS4A1 PE=1 SV=1	RPKSNIVLL/2	['MSFragger', 'Comet', 'PEAKS']	[0.0039577836411609, 0.00976290097629, 0.0056082830025884]	[0.8094887272271359, 0.4038054500771468, 0.6411017558255675]	[0.0160504930525759, 0.0309045301700166, 0.0429394498018807]	0.982563	3.62777	1	3	0.00395778	0.0160505	0.809489	0	NA	4	2	2	4	netMHCpan-4.1	HLA-B*07:02	0.017	SB	RPKSNIVLL	3	RPKSNIVLL
RPKTFGMDM	9	TRUE	sp|Q08116|RGS1_HUMAN	RGS1	HUMAN	Regulator of G-protein signaling 1 OS=Homo sapiens OX=9606 GN=RGS1 PE=1 SV=3	RPKTFGM[UNIMOD:Oxidation]DM[UNIMOD:Oxidation]/2	['MSFragger', 'Comet', 'PEAKS']	[0.0009823182711198, 0.003257328990228, 0.0005797101449275]	[1.0779534069583827, 1.1043078751820334, 1.4390976307177594]	[0.0045940696221629, 0.0016035461672835, 0.0010374709777485]	0.189825	2.04632	1	3	0.00057971	0.00103747	1.4391	0	NA	1	0	1	1	netMHCpan-4.1	HLA-B*07:02	0.036	SB	RPKTFGMDM	3	RPKTFGMDM
RPLGAGEAL	9	TRUE	sp|Q96SI9|STRBP_HUMAN	STRBP	HUMAN	Spermatid perinuclear RNA-binding protein OS=Homo sapiens OX=9606 GN=STRBP PE=1 SV=1	RPLGAGEAL/2	['MSFragger']	[0.0034916201117318]	[0.8553119598945422]	[0.0129965213350691]	0.989946	0.699517	1	1	0.00349162	0.0129965	0.855312	0	NA	2	2	0	2	netMHCpan-4.1	HLA-B*07:02	0.013	SB	RPLGAGEAL	3	RPLGAGEAL
RPLVVKTSL	9	TRUE	sp|P78345|RPP38_HUMAN	RPP38	HUMAN	Ribonuclease P protein subunit p38 OS=Homo sapiens OX=9606 GN=RPP38 PE=1 SV=2	RPLVVKTSL/2	['MSFragger', 'Comet', 'PEAKS']	[0.0009823182711198, 0.0057692307692307, 0.0005797101449275]	[1.0636326152946312, 0.5282484592232581, 2.102066413190282]	[0.0049153722314335, 0.0150910642035082, 3.984828388800386e-05]	0.92536	0.06669	1	3	0.00057971	3.98483e-05	2.10207	0	NA	1	1	0	1	netMHCpan-4.1	HLA-B*07:02	0.008	SB	RPLVVKTSL	3	RPLVVKTSL
RPLYKNIVL	9	TRUE	sp|P61158|ARP3_HUMAN	ACTR3	HUMAN	Actin-related protein 3 OS=Homo sapiens OX=9606 GN=ACTR3 PE=1 SV=3	RPLYKNIVL/2	['MSFragger', 'PEAKS']	[0.0029133284777858, 0.0005797101449275]	[0.9423956090626407, 1.6141509533605294]	[0.008676467132153, 0.0004395661863901]	0.749591	3.44642	1	2	0.00057971	0.000439566	1.61415	0	NA	2	1	1	2	netMHCpan-4.1	HLA-B*07:02	0.016	SB	RPLYKNIVL	3	RPLYKNIVL
RPMGAGEAL	9	TRUE	sp|Q12906|ILF3_HUMAN	ILF3	HUMAN	Interleukin enhancer-binding factor 3 OS=Homo sapiens OX=9606 GN=ILF3 PE=1 SV=3	RPMGAGEAL/2	['MSFragger', 'Sage', 'PEAKS']	[0.0009823182711198, 0.0013280212483399, 0.0005797101449275]	[1.3567410957865274, 0.8336728274979137, 1.3083124576630838]	[0.0012187859655859, 0.0030516337892316, 0.0019649060974095]	0.990569	0.566563	1	3	0.00057971	0.00121879	1.35674	0	NA	1	1	0	1	netMHCpan-4.1	HLA-B*07:02	0.006	SB	RPMGAGEAL	3	RPMGAGEAL
RPNGVITGL	9	TRUE	sp|Q96QD9|UIF_HUMAN	FYTTD1	HUMAN	UAP56-interacting factor OS=Homo sapiens OX=9606 GN=FYTTD1 PE=1 SV=3	RPNGVITGL/2	['MSFragger', 'Comet', 'Sage', 'PEAKS']	[0.0064139941690962, 0.0078740157480314, 0.0084092501751927, 0.0029717682020802]	[0.7439072446353426, 0.4979528919854784, 0.4602901629777889, 0.8591518998107394]	[0.021664117449969, 0.0178487722752904, 0.0312799795541354, 0.0164238088554471]	0.954729	1.74239	1	4	0.00297177	0.0164238	0.859152	0	NA	2	1	1	2	netMHCpan-4.1	HLA-B*07:02	0.015	SB	RPNGVITGL	3	RPNGVITGL
RPNNAYTAM	9	TRUE	sp|Q9Y5A9|YTHD2_HUMAN	YTHDF2	HUMAN	YTH domain-containing family protein 2 OS=Homo sapiens OX=9606 GN=YTHDF2 PE=1 SV=2	RPNNAYTAM[UNIMOD:Oxidation]/2	['MSFragger', 'PEAKS']	[0.0029133284777858, 0.0044424700133274]	[0.935346313855929, 0.7051262440997744]	[0.0089661081597991, 0.0325714425045892]	0.629166	1.50349	1	2	0.00291333	0.00896611	0.935346	0	NA	1	0	1	1	netMHCpan-4.1	HLA-B*07:02	0.011	SB	RPNNAYTAM	3	RPNNAYTAM
RPPPPNSVI	9	TRUE	sp|Q14186|TFDP1_HUMAN	TFDP1	HUMAN	Transcription factor Dp-1 OS=Homo sapiens OX=9606 GN=TFDP1 PE=1 SV=1	RPPPPNSVI/2	['MSFragger', 'Comet', 'PEAKS']	[0.0009823182711198, 0.0063348416289592, 0.0032228360957642]	[1.4249863493040569, 0.502168738499989, 0.7926395854055495]	[0.0008795035021157, 0.0174335953873245, 0.0221406284428436]	0.944052	0.014481	1	3	0.000982318	0.000879504	1.42499	0	NA	2	1	1	2	netMHCpan-4.1	HLA-B*07:02	0.035	SB	RPPPPNSVI	3	RPPPPNSVI
RPQASALEL	9	TRUE	P36956|SRBP1_HUMAN	SREBF1	HUMAN	Sterol regulatory element-binding protein 1 OS=Homo sapiens OX=9606 GN=SREBF1 PE=1 SV=2	RPQASALEL/2	['PEAKS']	[0.0005797101449275]	[1.1152721745679763]	[0.0049905399583168]	0.988101	5.50788	1	1	0.00057971	0.00499054	1.11527	0	NA	1	1	0	1	netMHCpan-4.1	HLA-B*07:02	0.013	SB	RPQASALEL	3	RPQASALEL
RPQDGVAVL	9	TRUE	sp|O00159|MYO1C_HUMAN	MYO1C	HUMAN	Unconventional myosin-Ic OS=Homo sapiens OX=9606 GN=MYO1C PE=1 SV=4	RPQDGVAVL/2	['MSFragger', 'Comet', 'Sage', 'PEAKS']	[0.0009823182711198, 0.004040404040404, 0.0013280212483399, 0.0005797101449275]	[1.1520780120335348, 0.5976417408786681, 0.7373293022280376, 1.4503907155472469]	[0.0032335825704724, 0.0103693487141301, 0.005601158991135, 0.0009816602880646]	0.994455	0.216863	1	4	0.00057971	0.00098166	1.45039	0	NA	3	1	2	3	netMHCpan-4.1	HLA-B*07:02	0.011	SB	RPQDGVAVL	3	RPQDGVAVL
RPQEVSAYL	9	TRUE	sp|Q6NXE6|ARMC6_HUMAN	ARMC6	HUMAN	Armadillo repeat-containing protein 6 OS=Homo sapiens OX=9606 GN=ARMC6 PE=1 SV=2	RPQEVSAYL/2	['MSFragger']	[0.0065861690450054]	[0.6738732982134282]	[0.0297627880777925]	0.936748	3.91667	1	1	0.00658617	0.0297628	0.673873	0	NA	1	1	0	1	netMHCpan-4.1	HLA-B*07:02	0.014	SB	RPQEVSAYL	3	RPQEVSAYL
RPQGGQDIL	9	TRUE	sp|Q9Y265|RUVB1_HUMAN	RUVBL1	HUMAN	RuvB-like 1 OS=Homo sapiens OX=9606 GN=RUVBL1 PE=1 SV=1	RPQGGQDIL/2	['MSFragger', 'Comet', 'Sage', 'PEAKS']	[0.0009823182711198, 0.003257328990228, 0.0023419203747072, 0.0005797101449275]	[1.4584770933371105, 0.7604789692409488, 0.6678722921161756, 1.760630413647663]	[0.000749329820406, 0.0047123977259908, 0.0086624819133842, 0.0002139171503265]	0.997549	0.08244	1	4	0.00057971	0.000213917	1.76063	0	NA	3	2	1	3	netMHCpan-4.1	HLA-B*07:02	0.091	SB	RPQGGQDIL	3	RPQGGQDIL
RPQKVCSFL	9	TRUE	sp|A0A804HLA8|GBG5B_HUMAN;sp|P63218|GBG5_HUMAN	GNG5B;GNG5	HUMAN	Guanine nucleotide-binding protein G(I)/G(S)/G(O) subunit gamma-5B OS=Homo sapiens OX=9606 GN=GNG5B PE=3 SV=1	RPQKVC[UNIMOD:Cysteinylation]SFL/2	['MSFragger']	[0.005181347150259]	[0.7991580269081087]	[0.0168298683711102]	0.26492	7.22484	1	1	0.00518135	0.0168299	0.799158	0	NA	1	1	0	1	netMHCpan-4.1	HLA-B*07:02	0.094	SB	RPQKVCSFL	3	RPQKVCSFL
RPQLKGVVL	9	TRUE	sp|O15235|RT12_HUMAN	MRPS12	HUMAN	Small ribosomal subunit protein uS12m OS=Homo sapiens OX=9606 GN=MRPS12 PE=1 SV=1	RPQLKGVVL/2	['MSFragger', 'PEAKS']	[0.0055900621118012, 0.0011299435028248]	[0.7858943626338729, 1.0594067118336166]	[0.0178845268543334, 0.0065075488317012]	0.765202	2.86561	1	2	0.00112994	0.00650755	1.05941	0	NA	2	1	1	2	netMHCpan-4.1	HLA-B*07:02	0.005	SB	RPQLKGVVL	3	RPQLKGVVL
RPQPQTLQL	9	TRUE	sp|O00399|DCTN6_HUMAN	DCTN6	HUMAN	Dynactin subunit 6 OS=Homo sapiens OX=9606 GN=DCTN6 PE=1 SV=1	RPQPQTLQL/2	['MSFragger']	[0.0091463414634146]	[0.6307239179689623]	[0.036142116571741]	0.969517	3.37367	1	1	0.00914634	0.0361421	0.630724	0	NA	1	0	1	1	netMHCpan-4.1	HLA-B*07:02	0.004	SB	RPQPQTLQL	3	RPQPQTLQL
RPQSGANGL	9	TRUE	sp|Q8WVX3|CD003_HUMAN	C4orf3	HUMAN	Uncharacterized protein C4orf3 OS=Homo sapiens OX=9606 GN=C4orf3 PE=1 SV=2	RPQSGANGL/2	['MSFragger', 'Sage', 'PEAKS']	[0.0009823182711198, 0.0013280212483399, 0.0032228360957642]	[1.6706863958845106, 0.798121276720955, 0.8323563797588158]	[0.0002714225785088, 0.0038190219213046, 0.0185333659516125]	0.96079	0.126249	1	3	0.000982318	0.000271423	1.67069	0	NA	2	1	1	2	netMHCpan-4.1	HLA-B*07:02	0.02	SB	RPQSGANGL	3	RPQSGANGL
RPQTGLSFL	9	TRUE	P43686|PRS6B_HUMAN	PSMC4	HUMAN	26S proteasome regulatory subunit 6B OS=Homo sapiens OX=9606 GN=PSMC4 PE=1 SV=2	RPQTGLSFL/2	['PEAKS']	[0.008233841086867]	[0.579907640813669]	[0.0556163327947444]	0.923826	5.31571	1	1	0.00823384	0.0556163	0.579908	0	NA	1	0	1	1	netMHCpan-4.1	HLA-B*07:02	0.025	SB	RPQTGLSFL	3	RPQTGLSFL
RPSAAGINL	9	TRUE	sp|Q08211|DHX9_HUMAN	DHX9	HUMAN	ATP-dependent RNA helicase A OS=Homo sapiens OX=9606 GN=DHX9 PE=1 SV=4	RPSAAGINL/2	['MSFragger', 'PEAKS']	[0.0080256821829855, 0.0044424700133274]	[0.6691238060003121, 0.7009717547991583]	[0.0304077070818599, 0.0331663202339818]	0.992755	3.0547	1	2	0.00444247	0.0304077	0.700972	0	NA	1	1	0	1	netMHCpan-4.1	HLA-B*07:02	0.014	SB	RPSAAGINL	3	RPSAAGINL
RPSGAVVTL	9	TRUE	sp|Q9Y314|NOSIP_HUMAN	NOSIP	HUMAN	Nitric oxide synthase-interacting protein OS=Homo sapiens OX=9606 GN=NOSIP PE=1 SV=1	RPSGAVVTL/2	['Sage']	[0.0084092501751927]	[0.4636000711835106]	[0.0306563426457863]	0.85781	3.29101	1	1	0.00840925	0.0306563	0.4636	0	NA	1	1	0	1	netMHCpan-4.1	HLA-B*07:02	0.009	SB	RPSGAVVTL	3	RPSGAVVTL
RPSGPGPEL	9	TRUE	sp|P51531|SMCA2_HUMAN	SMARCA2	HUMAN	Probable global transcription activator SNF2L2 OS=Homo sapiens OX=9606 GN=SMARCA2 PE=1 SV=2	RPSGPGPEL/2	['MSFragger', 'Comet', 'Sage', 'PEAKS']	[0.0009823182711198, 0.003257328990228, 0.0013280212483399, 0.0005797101449275]	[1.6488992764277317, 0.9316281174304438, 0.9891193880254434, 2.4117333730446355]	[0.0003012565825914, 0.0025124637771279, 0.0011429197404808, 8.675648653862774e-06]	0.976116	0.00648464	1	4	0.00057971	8.67565e-06	2.41173	0	NA	10	6	4	10	netMHCpan-4.1	HLA-B*07:02	0.006	SB	RPSGPGPEL	3	RPSGPGPEL
RPSGPSKAL	9	TRUE	sp|P48444|COPD_HUMAN	ARCN1	HUMAN	Coatomer subunit delta OS=Homo sapiens OX=9606 GN=ARCN1 PE=1 SV=1	RPSGPSKAL/2	['MSFragger', 'PEAKS']	[0.0009823182711198, 0.0079166666666666]	[1.0667600411360127, 0.6002400056004725]	[0.0048433789017916, 0.0510663666893844]	0.889932	0.0215681	1	2	0.000982318	0.00484338	1.06676	0	NA	3	1	2	3	netMHCpan-4.1	HLA-B*07:02	0.002	SB	RPSGPSKAL	3	RPSGPSKAL
RPSQAAPAV	9	TRUE	sp|P40222|TXLNA_HUMAN	TXLNA	HUMAN	Alpha-taxilin OS=Homo sapiens OX=9606 GN=TXLNA PE=1 SV=3	RPSQAAPAV/2	['MSFragger', 'PEAKS']	[0.0034916201117318, 0.008233841086867]	[0.8693016761451661, 0.572854299238197]	[0.0121827288774902, 0.0572800926928826]	0.961346	0.238252	1	2	0.00349162	0.0121827	0.869302	0	NA	1	1	0	1	netMHCpan-4.1	HLA-B*07:02	0.036	SB	RPSQAAPAV	3	RPSQAAPAV
RPSQNLLQL	9	TRUE	sp|Q71SY5|MED25_HUMAN	MED25	HUMAN	Mediator of RNA polymerase II transcription subunit 25 OS=Homo sapiens OX=9606 GN=MED25 PE=1 SV=2	RPSQNLLQL/2	['MSFragger']	[0.0065861690450054]	[0.7188539612799885]	[0.0242783281398675]	0.92813	4.86183	1	1	0.00658617	0.0242783	0.718854	0	NA	1	0	1	1	netMHCpan-4.1	HLA-B*07:02	0.015	SB	RPSQNLLQL	3	RPSQNLLQL
RPSSTITYL	9	TRUE	sp|Q5SWH9|TMM69_HUMAN	TMEM69	HUMAN	Transmembrane protein 69 OS=Homo sapiens OX=9606 GN=TMEM69 PE=1 SV=1	RPSSTITYL/2	['MSFragger', 'PEAKS']	[0.0034916201117318, 0.0079166666666666]	[0.8688715858561861, 0.5910514903598035]	[0.0122069900680725, 0.0530783347677302]	0.964308	1.50289	1	2	0.00349162	0.012207	0.868872	0	NA	1	0	1	1	netMHCpan-4.1	HLA-B*07:02	0.019	SB	RPSSTITYL	3	RPSSTITYL
RPSSTSSASAL	11	TRUE	Q13107|UBP4_HUMAN	USP4	HUMAN	Ubiquitin carboxyl-terminal hydrolase 4 OS=Homo sapiens OX=9606 GN=USP4 PE=1 SV=3	RPSSTSSASAL/2	['PEAKS']	[0.0024975024975024]	[0.9196550929169912]	[0.0124695796246954]	0.993516	0.650706	1	1	0.0024975	0.0124696	0.919655	0	NA	1	1	0	1	netMHCpan-4.1	HLA-B*07:02	0.028	SB	RPSSTSSAL	3	RPSSTSSAL
RPSVGVQSL	9	TRUE	sp|Q96AQ1|CC74A_HUMAN;sp|Q96LY2|CC74B_HUMAN	CCDC74A;CCDC74B	HUMAN	Coiled-coil domain-containing protein 74A OS=Homo sapiens OX=9606 GN=CCDC74A PE=1 SV=1	RPSVGVQSL/2	['MSFragger', 'Comet']	[0.0055900621118012, 0.0090609555189456]	[0.7975431567287693, 0.4649959902975306]	[0.016954971815556, 0.0215100289372115]	0.958061	0.316977	1	2	0.00559006	0.016955	0.797543	0	NA	1	0	1	1	netMHCpan-4.1	HLA-B*07:02	0.007	SB	RPSVGVQSL	3	RPSVGVQSL
RPTGSVSSTL	10	TRUE	sp|Q86UK7|ZN598_HUMAN	ZNF598	HUMAN	E3 ubiquitin-protein ligase ZNF598 OS=Homo sapiens OX=9606 GN=ZNF598 PE=1 SV=1	RPTGSVSSTL/2	['MSFragger', 'Sage', 'PEAKS']	[0.0009823182711198, 0.0028763183125599, 0.0024975024975024]	[1.2955288047583404, 0.6481339609675296, 0.8750220979273132]	[0.0016327013707143, 0.0098012361808786, 0.0152843989569817]	0.978758	0.00967377	1	3	0.000982318	0.0016327	1.29553	0	NA	2	1	1	2	netMHCpan-4.1	HLA-B*07:02	0.026	SB	RPTGSVSSL	3	RPTSVSSTL
RPTLPVKSL	9	TRUE	sp|Q7Z422|SZRD1_HUMAN	SZRD1	HUMAN	SUZ RNA-binding domain-containing OS=Homo sapiens OX=9606 GN=SZRD1 PE=1 SV=1	RPTLPVKSL/2	['MSFragger', 'Sage', 'PEAKS']	[0.0029133284777858, 0.0068233510235026, 0.0005797101449275]	[0.9131940229720388, 0.5179455418599388, 1.090397152839652]	[0.0099393661527971, 0.0219856756952113, 0.0056184759625411]	0.973724	1.0346	1	3	0.00057971	0.00561848	1.0904	0	NA	2	1	1	2	netMHCpan-4.1	HLA-B*07:02	0.005	SB	RPTLPVKSL	3	RPTLPVKSL
RPVAPSGTAL	10	TRUE	sp|P35658|NU214_HUMAN	NUP214	HUMAN	Nuclear pore complex protein Nup214 OS=Homo sapiens OX=9606 GN=NUP214 PE=1 SV=2	RPVAPSGTAL/2	['MSFragger', 'Comet', 'Sage', 'PEAKS']	[0.0009823182711198, 0.003257328990228, 0.0013280212483399, 0.0005797101449275]	[1.1803670356280955, 0.8404059716292261, 0.78920920824437, 2.3851674003777057]	[0.0028267629385148, 0.0034189762811192, 0.0040397956345993, 9.887904225710836e-06]	0.974598	0.0337511	1	4	0.00057971	9.8879e-06	2.38517	0	NA	2	1	1	2	netMHCpan-4.1	HLA-B*07:02	0.005	SB	RPAPSGTAL	3	RPAPSGTAL
RPVPPPPSL	9	TRUE	sp|P13051|UNG_HUMAN	UNG	HUMAN	Uracil-DNA glycosylase OS=Homo sapiens OX=9606 GN=UNG PE=1 SV=2	RPVPPPPSL/2	['MSFragger', 'PEAKS']	[0.0065861690450054, 0.0005797101449275]	[0.7168740017773649, 2.106201891510485]	[0.0244975490564479, 3.904520851735285e-05]	0.787689	0.0570759	1	2	0.00057971	3.90452e-05	2.1062	0	NA	2	1	1	2	netMHCpan-4.1	HLA-B*07:02	0.002	SB	RPVPPPPSL	3	RPVPPPPSL
RPVPWNAL	8	TRUE	Q05923|DUS2_HUMAN	DUSP2	HUMAN	Dual specificity protein phosphatase 2 OS=Homo sapiens OX=9606 GN=DUSP2 PE=1 SV=1	RPVPWNAL/2	['PEAKS']	[0.0005797101449275]	[1.7720904564948918]	[0.0002021905116362]	0.914878	0.0575827	1	1	0.00057971	0.000202191	1.77209	0	NA	2	1	1	2	netMHCpan-4.1	HLA-B*07:02	0.053	SB	RPV-PWNAL	3	RP-VPWNAL
RPYAPINANAI	11	TRUE	sp|O94776|MTA2_HUMAN	MTA2	HUMAN	Metastasis-associated protein MTA2 OS=Homo sapiens OX=9606 GN=MTA2 PE=1 SV=1	RPYAPINANAI/2	['MSFragger', 'Comet', 'Sage', 'PEAKS']	[0.0009823182711198, 0.003257328990228, 0.0013280212483399, 0.0005797101449275]	[1.4167749561342706, 1.1623421617316096, 0.8320254733444156, 2.0191327964136447]	[0.0009147258843969, 0.00141583136069, 0.0030835306302736, 5.994066459411138e-05]	0.889942	0.173647	1	4	0.00057971	5.99407e-05	2.01913	0	NA	2	1	1	2	netMHCpan-4.1	HLA-B*07:02	0.176	SB	RPYAPANAI	3	RPYAPANAI
RPYEPINSI	9	TRUE	sp|Q8WUA4|TF3C2_HUMAN	GTF3C2	HUMAN	General transcription factor 3C polypeptide 2 OS=Homo sapiens OX=9606 GN=GTF3C2 PE=1 SV=2	RPYEPINSI/2	['MSFragger', 'Comet', 'Sage', 'PEAKS']	[0.0039577836411609, 0.0063348416289592, 0.0086608927381745, 0.0011299435028248]	[0.8136363690041563, 0.5105353903535413, 0.4560085969321549, 1.0406394510250905]	[0.0157475472762992, 0.016641140788709, 0.0321049250099717, 0.0071097967028431]	0.964645	0.0350496	1	4	0.00112994	0.0071098	1.04064	0	NA	2	0	2	2	netMHCpan-4.1	HLA-B*07:02	0.014	SB	RPYEPINSI	3	RPYEPINSI
RPYGALDSGFNSV	13	FALSE	sp|Q96II8|LRCH3_HUMAN	LRCH3	HUMAN	DISP complex protein LRCH3 OS=Homo sapiens OX=9606 GN=LRCH3 PE=1 SV=2	RPYGALDSGFNSV/2	['MSFragger', 'Comet', 'Sage', 'PEAKS']	[0.0009823182711198, 0.0090609555189456, 0.006514657980456, 0.0024975024975024]	[1.1840306806847192, 0.4758516078785235, 0.5299504104059723, 0.8661061433800478]	[0.0027779273199487, 0.0202166012111133, 0.0204200708151712, 0.0159149097606518]	0.703086	0.435019	1	4	0.000982318	0.00277793	1.18403	0	NA	1	0	1	1	netMHCIIpan-4.3	DRB5_0105	24.86	NB	YGALDSGFN	NA	NA
RPYPSPGAVL	10	TRUE	sp|O60828|PQBP1_HUMAN	PQBP1	HUMAN	Polyglutamine-binding protein 1 OS=Homo sapiens OX=9606 GN=PQBP1 PE=1 SV=1	RPYPSPGAVL/2	['MSFragger']	[0.0083725798011512]	[0.64200202939801]	[0.0343575932596544]	0.950899	0.361277	1	1	0.00837258	0.0343576	0.642002	0	NA	1	0	1	1	netMHCpan-4.1	HLA-B*07:02	0.007	SB	RPYPPGAVL	3	RPPSPGAVL
RPYSNVSNL	9	TRUE	sp|O95248|MTMR5_HUMAN	SBF1	HUMAN	Myotubularin-related protein 5 OS=Homo sapiens OX=9606 GN=SBF1 PE=1 SV=4	RPYSNVSNL/2	['MSFragger', 'Sage']	[0.0029133284777858, 0.0028763183125599]	[0.9888247215968964, 0.6378970212447327]	[0.0069853064373466, 0.0104487240468621]	0.977618	0.0670007	1	2	0.00287632	0.00698531	0.988825	0	NA	2	1	1	2	netMHCpan-4.1	HLA-B*07:02	0.017	SB	RPYSNVSNL	3	RPYSNVSNL
RPYSPSQYAL	10	TRUE	Q14494|NF2L1_HUMAN	NFE2L1	HUMAN	Endoplasmic reticulum membrane sensor NFE2L1 OS=Homo sapiens OX=9606 GN=NFE2L1 PE=1 SV=1	RPYSPSQYAL/2	['PEAKS']	[0.0075598488030239]	[0.6036524047648621]	[0.0503372016400963]	0.936842	0.014547	1	1	0.00755985	0.0503372	0.603652	0	NA	1	1	0	1	netMHCpan-4.1	HLA-B*07:02	0.007	SB	RPYSPSQAL	3	RPYSPSQAL
RPYSQVNVL	9	TRUE	P46939|UTRN_HUMAN	UTRN	HUMAN	Utrophin OS=Homo sapiens OX=9606 GN=UTRN PE=1 SV=2	RPYSQVNVL/2	['PEAKS']	[0.0036463081130355]	[0.745281779287724]	[0.0273139599942713]	0.988171	0.412112	1	1	0.00364631	0.027314	0.745282	0	NA	1	0	1	1	netMHCpan-4.1	HLA-B*07:02	0.009	SB	RPYSQVNVL	3	RPYSQVNVL
RQGVDADING	10	TRUE	P35527|K1C9_HUMAN	KRT9	HUMAN	Keratin, type I cytoskeletal 9 OS=Homo sapiens OX=9606 GN=KRT9 PE=1 SV=3	RQGVDADING/2	['PEAKS']	[0.0021197668256491]	[0.974237970552826]	[0.0096956358227999]	0.973547	0.591364	1	1	0.00211977	0.00969564	0.974238	0	NA	1	0	1	1	netMHCpan-4.1	HLA-A*02:01	63.125	NB	RQVDADING	4	QGVDADING
RQGVDADINGL	11	TRUE	sp|P35527|K1C9_HUMAN	KRT9	HUMAN	Keratin, type I cytoskeletal 9 OS=Homo sapiens OX=9606 GN=KRT9 PE=1 SV=3	RQGVDADINGL/2	['MSFragger', 'Comet', 'Sage', 'PEAKS']	[0.0009823182711198, 0.003257328990228, 0.0013280212483399, 0.0005797101449275]	[1.2265282153632202, 0.7600784808397645, 1.013268405214887, 1.905118472248431]	[0.002269045744617, 0.0047205339602219, 0.0009811154946312, 0.0001050651830588]	0.968015	0.0109729	1	4	0.00057971	0.000105065	1.90512	0	NA	1	0	1	1	netMHCpan-4.1	HLA-A*02:01	5.703	NB	RQDADINGL	2	QGVDAINGL
RSFNMPSL	8	TRUE	sp|Q96PC5|MIA2_HUMAN;sp|Q96RT6|CTGE2_HUMAN	MIA2;CTAGE1	HUMAN	Melanoma inhibitory activity protein 2 OS=Homo sapiens OX=9606 GN=MIA2 PE=1 SV=4	RSFNMPSL/2;RSFNM[UNIMOD:Oxidation]PSL/2	['MSFragger', 'Comet', 'PEAKS']	[0.0091463414634146, 0.0057692307692307, 0.0024975024975024]	[0.6210164480088953, 0.5360532499470291, 0.873462080325863]	[0.0377495132359529, 0.0144584349398762, 0.0153929740059775]	0.984728	0.0929644	2	3	0.0024975	0.0144584	0.873462	0	NA	8	4	4	8	netMHCpan-4.1	HLA-B*07:02	5.155	NB	RSF-NMPSL	2	RSFNM-PSL
RSGETEDTF	9	TRUE	sp|P06733|ENOA_HUMAN;sp|P09104|ENOG_HUMAN;sp|P13929|ENOB_HUMAN	ENO1;ENO2;ENO3	HUMAN	Alpha-enolase OS=Homo sapiens OX=9606 GN=ENO1 PE=1 SV=2	RSGETEDTF/2	['MSFragger', 'Comet', 'Sage']	[0.0009823182711198, 0.0034722222222222, 0.0068233510235026]	[1.3277590683238594, 0.6410855171598014, 0.5199328725224188]	[0.0013997934940238, 0.0082728314935646, 0.021718671182316]	0.945361	0.455479	1	3	0.000982318	0.00139979	1.32776	0	NA	1	0	1	1	netMHCpan-4.1	HLA-C*07:02	10.044	NB	RSGETEDTF	NA	NA
RSGGGFSSGSAG	12	TRUE	sp|P04264|K2C1_HUMAN	KRT1	HUMAN	Keratin, type II cytoskeletal 1 OS=Homo sapiens OX=9606 GN=KRT1 PE=1 SV=6	RSGGGFSSGSAG/2	['MSFragger', 'PEAKS']	[0.0029133284777858, 0.0005797101449275]	[0.9516947229821272, 1.3037045433155814]	[0.008308381538539, 0.0020094728367603]	0.928654	0.55174	1	2	0.00057971	0.00200947	1.3037	0	NA	1	0	1	1	netMHCpan-4.1	HLA-B*07:02	62.857	NB	RSFSSGSAG	0	SGGGSGSAG
RSGGGFSSGSAGII	14	FALSE	sp|P04264|K2C1_HUMAN	KRT1	HUMAN	Keratin, type II cytoskeletal 1 OS=Homo sapiens OX=9606 GN=KRT1 PE=1 SV=6	RSGGGFSSGSAGII/2	['Sage', 'PEAKS']	[0.0013280212483399, 0.0005797101449275]	[0.7230074284612086, 1.3263508010773937]	[0.0061290487743311, 0.0017996453476056]	0.95319	2.32916	1	2	0.00057971	0.00179965	1.32635	0	NA	1	0	1	1	netMHCIIpan-4.3	HLA-DQA10301-DQB10302	40.39	NB	FSSGSAGII	NA	NA
RSGGGFSSGSAGIIN	15	FALSE	sp|P04264|K2C1_HUMAN	KRT1	HUMAN	Keratin, type II cytoskeletal 1 OS=Homo sapiens OX=9606 GN=KRT1 PE=1 SV=6	RSGGGFSSGSAGIIN/2	['MSFragger', 'Comet', 'Sage', 'PEAKS']	[0.0029133284777858, 0.003257328990228, 0.008, 0.0021197668256491]	[0.8990549500575431, 0.7795497320266583, 0.4801019873107885, 0.9515070871516078]	[0.010613889875047, 0.0043465430864749, 0.027722519276382, 0.0107706175631361]	0.853823	0.594737	1	4	0.00211977	0.00434654	0.951507	0	NA	2	1	1	2	netMHCIIpan-4.3	DRB5_0105	32.68	NB	FSSGSAGII	NA	NA
RSGGGFSSGSAGIINY	16	FALSE	sp|P04264|K2C1_HUMAN	KRT1	HUMAN	Keratin, type II cytoskeletal 1 OS=Homo sapiens OX=9606 GN=KRT1 PE=1 SV=6	RSGGGFSSGSAGIINY/2	['MSFragger']	[0.0091463414634146]	[0.6060858218767757]	[0.0403572551396773]	0.530835	0.536558	1	1	0.00914634	0.0403573	0.606086	0	NA	1	0	1	1	netMHCIIpan-4.3	DRB5_0105	29.82	NB	FSSGSAGII	NA	NA
RSGGGGGGGLGSGGS	15	FALSE	sp|P35527|K1C9_HUMAN	KRT9	HUMAN	Keratin, type I cytoskeletal 9 OS=Homo sapiens OX=9606 GN=KRT9 PE=1 SV=3	RSGGGGGGGLGSGGS/2	['MSFragger', 'Comet', 'Sage', 'PEAKS']	[0.0009823182711198, 0.003257328990228, 0.0013280212483399, 0.0005797101449275]	[1.866655927654723, 0.9461457145199303, 0.7947996310944557, 2.312691975480679]	[0.0001062250931509, 0.0024048416587211, 0.0038998671718389, 1.4127585204153205e-05]	0.891751	1.00754	1	4	0.00057971	1.41276e-05	2.31269	0	NA	1	0	1	1	netMHCIIpan-4.3	HLA-DQA10103-DQB10603	81.07	NB	GGGGGLGSG	NA	NA
RSGGGGGGGLGSGGSI	16	FALSE	sp|P35527|K1C9_HUMAN	KRT9	HUMAN	Keratin, type I cytoskeletal 9 OS=Homo sapiens OX=9606 GN=KRT9 PE=1 SV=3	RSGGGGGGGLGSGGSI/2	['MSFragger', 'Comet', 'Sage', 'PEAKS']	[0.0009823182711198, 0.003257328990228, 0.0013280212483399, 0.0005797101449275]	[2.400145265252428, 1.1146327429225975, 3.0395586957614085, 2.376200266826536]	[8.260415242930465e-06, 0.001567320974533, 2.625255260407301e-09, 1.0334212873315491e-05]	0.814332	0.428392	1	4	0.00057971	2.62526e-09	3.03956	0	NA	1	0	1	1	netMHCIIpan-4.3	HLA-DQA10103-DQB10603	83.77	NB	GGGGGLGSG	NA	NA
RSGGGGGGGLGSGGSIR	17	FALSE	sp|P35527|K1C9_HUMAN	KRT9	HUMAN	Keratin, type I cytoskeletal 9 OS=Homo sapiens OX=9606 GN=KRT9 PE=1 SV=3	RSGGGGGGGLGSGGSIR/3	['MSFragger', 'Comet', 'Sage', 'PEAKS']	[0.0009823182711198, 0.003257328990228, 0.0013280212483399, 0.0005797101449275]	[2.4958958437484853, 1.1587341564348648, 1.418589540970567, 3.225537931260773]	[5.2229515625372654e-06, 0.0014264719811704, 7.563856548832771e-05, 1.5785130562758966e-07]	0.994474	0.00928903	1	4	0.00057971	1.57851e-07	3.22554	0	NA	5	2	3	5	netMHCIIpan-4.3	HLA-DQA10301-DQB10302	87.33	NB	GGGGLGSGG	NA	NA
RSGGGGGGGLGSGGSIRSSY	20	FALSE	sp|P35527|K1C9_HUMAN	KRT9	HUMAN	Keratin, type I cytoskeletal 9 OS=Homo sapiens OX=9606 GN=KRT9 PE=1 SV=3	RSGGGGGGGLGSGGSIRSSY/3	['MSFragger', 'Comet', 'Sage', 'PEAKS']	[0.0009823182711198, 0.003257328990228, 0.0013280212483399, 0.0005797101449275]	[3.3661780222076416, 2.4642771554663088, 8.276279551009567, 3.202012829509455]	[8.0970139269438e-08, 6.966873394349708e-05, 1.0258707158922568e-23, 1.7723477322411034e-07]	0.928006	0.131849	1	4	0.00057971	1.02587e-23	8.27628	0	NA	1	0	1	1	NA	NA	NA	NA	NA	NA	NA
RSIILNHV	8	TRUE	sp|Q96JJ3|ELMO2_HUMAN	ELMO2	HUMAN	Engulfment and cell motility protein 2 OS=Homo sapiens OX=9606 GN=ELMO2 PE=1 SV=2	RSIILNHV/2	['Sage', 'PEAKS']	[0.0086608927381745, 0.0005797101449275]	[0.4506350112233865, 1.2082064346993846]	[0.03317007122098, 0.0031932416843418]	0.970494	0.663518	1	2	0.00057971	0.00319324	1.20821	0	NA	2	1	1	2	netMHCpan-4.1	HLA-A*02:01	15.587	NB	RSI-ILNHV	2	RSI-ILNHV
RSIILTAV	8	TRUE	sp|Q14571|ITPR2_HUMAN;sp|Q14643|ITPR1_HUMAN	ITPR2;ITPR1	HUMAN	Inositol 1,4,5-trisphosphate-gated calcium channel ITPR2 OS=Homo sapiens OX=9606 GN=ITPR2 PE=1 SV=2	RSIILTAV/2	['Sage']	[0.0068233510235026]	[0.5104778156458981]	[0.0230178005722373]	0.911853	4.18939	1	1	0.00682335	0.0230178	0.510478	0	NA	1	1	0	1	netMHCpan-4.1	HLA-B*07:02	13.618	NB	RSI-ILTAV	2	RSI-ILTAV
RSIILTHV	8	TRUE	Q92556|ELMO1_HUMAN	ELMO1	HUMAN	Engulfment and cell motility protein 1 OS=Homo sapiens OX=9606 GN=ELMO1 PE=1 SV=2	RSIILTHV/2	['PEAKS']	[0.0032228360957642]	[0.7975303557785474]	[0.0216627996588727]	0.351415	1.47947	1	1	0.00322284	0.0216628	0.79753	0	NA	1	0	1	1	netMHCpan-4.1	HLA-A*02:01	12.187	NB	RSI-ILTHV	2	RSI-ILTHV
RSLSAIYL	8	TRUE	Q15149|PLEC_HUMAN	PLEC	HUMAN	Plectin OS=Homo sapiens OX=9606 GN=PLEC PE=1 SV=3	RSLSAIYL/2	['PEAKS']	[0.0016620498614958]	[1.019845105880287]	[0.0078390689430407]	0.852133	3.34742	1	1	0.00166205	0.00783907	1.01985	0	NA	1	1	0	1	netMHCpan-4.1	HLA-C*07:02	10.066	NB	#NAME?	2	RS-LSAIYL
RSTYVTEV	8	TRUE	sp|Q86UP2|KTN1_HUMAN	KTN1	HUMAN	Kinectin OS=Homo sapiens OX=9606 GN=KTN1 PE=1 SV=1	RSTYVTEV/2	['Comet']	[0.0049900199600798]	[0.5443674292470745]	[0.0138156336293015]	0.978089	2.74903	1	1	0.00499002	0.0138156	0.544367	0	NA	1	1	0	1	netMHCpan-4.1	HLA-C*07:02	19.385	NB	#NAME?	2	RSTYV-TEV
RSWTAADTAAQIT	13	FALSE	sp|P01889|HLAB_HUMAN;sp|P10321|HLAC_HUMAN	HLA-B;HLA-C	HUMAN	HLA class I histocompatibility antigen, B alpha chain OS=Homo sapiens OX=9606 GN=HLA-B PE=1 SV=3	RSWTAADTAAQIT/2	['MSFragger', 'Comet', 'Sage', 'PEAKS']	[0.0029133284777858, 0.0034722222222222, 0.0028763183125599, 0.0005797101449275]	[0.9149576845885548, 0.6570466179344743, 0.6414794958628224, 2.0774656860585834]	[0.009858229796773, 0.0076324376801956, 0.0102174753693059, 4.497870312125821e-05]	0.791004	0.947237	1	4	0.00057971	4.49787e-05	2.07747	0	NA	1	0	1	1	netMHCIIpan-4.3	HLA-DQA10301-DQB10603	0.03	SB	WTAADTAAQ	NA	NA
RSYGTPEL	8	TRUE	Q9NZZ3|CHMP5_HUMAN	CHMP5	HUMAN	Charged multivesicular body protein 5 OS=Homo sapiens OX=9606 GN=CHMP5 PE=1 SV=1	RSYGTPEL/2	['PEAKS']	[0.0036463081130355]	[0.7523937903848562]	[0.0264702089222853]	0.988729	1.78908	1	1	0.00364631	0.0264702	0.752394	0	NA	1	1	0	1	netMHCpan-4.1	HLA-B*07:02	4	NB	RSY-GTPEL	2	RSY-GTPEL
RSYVISSF	8	TRUE	sp|Q00722|PLCB2_HUMAN	PLCB2	HUMAN	1-phosphatidylinositol 4,5-bisphosphate phosphodiesterase beta-2 OS=Homo sapiens OX=9606 GN=PLCB2 PE=1 SV=2	RSYVISSF/2	['Comet', 'PEAKS']	[0.00976290097629, 0.0044424700133274]	[0.4008178273739027, 0.7080115407819209]	[0.0314738547911861, 0.0321641733217839]	0.989611	2.63486	1	2	0.00444247	0.0314739	0.708012	0	NA	1	1	0	1	netMHCpan-4.1	HLA-C*07:02	3.177	NB	RSY-VISSF	2	RSY-VISSF
RTQAPAVATT	10	TRUE	sp|P15880|RS2_HUMAN	RPS2	HUMAN	Small ribosomal subunit protein uS5 OS=Homo sapiens OX=9606 GN=RPS2 PE=1 SV=2	RTQAPAVATT/2	['MSFragger', 'Comet', 'Sage', 'PEAKS']	[0.0029133284777858, 0.0049900199600798, 0.0084092501751927, 0.0005797101449275]	[0.9413543842404444, 0.540579907544858, 0.4631538265314612, 1.367690258335687]	[0.0087186641463641, 0.0141045857775919, 0.0307397143843369, 0.0014709905637198]	0.970312	0.208284	1	4	0.00057971	0.00147099	1.36769	0	NA	1	0	1	1	netMHCpan-4.1	HLA-A*02:01	8.915	NB	RQAPAVATT	1	TQAPAVATT
RVAPEEHPVL	10	TRUE	A5A3E0|POTEF_HUMAN;P60709|ACTB_HUMAN;P63261|ACTG_HUMAN	POTEF;ACTB;ACTG1	HUMAN	POTE ankyrin domain family member F OS=Homo sapiens OX=9606 GN=POTEF PE=1 SV=2	RVAPEEHPVL/2	['PEAKS']	[0.0024975024975024]	[0.8818702302103482]	[0.0148163469556854]	0.909634	1.13694	1	1	0.0024975	0.0148163	0.88187	0	NA	1	0	1	1	netMHCpan-4.1	HLA-B*07:02	1.45	WB	RVAPEHPVL	3	RVAPEHPVL
RVFENIVAV	9	TRUE	sp|Q13077|TRAF1_HUMAN	TRAF1	HUMAN	TNF receptor-associated factor 1 OS=Homo sapiens OX=9606 GN=TRAF1 PE=1 SV=1	RVFENIVAV/2	['Comet', 'PEAKS']	[0.00976290097629, 0.0036463081130355]	[0.4134366551322473, 0.7490901333253676]	[0.0291478679043341, 0.0268590485789885]	0.936489	1.73956	1	2	0.00364631	0.026859	0.74909	0	NA	1	1	0	1	netMHCpan-4.1	HLA-A*02:01	0.018	SB	RVFENIVAV	1	RVFENIVAV
RVKEIGSTM	9	TRUE	sp|O00422|SAP18_HUMAN	SAP18	HUMAN	Histone deacetylase complex subunit SAP18 OS=Homo sapiens OX=9606 GN=SAP18 PE=1 SV=1	RVKEIGSTM[UNIMOD:Oxidation]/2;RVKEIGSTM/2	['MSFragger', 'Sage', 'PEAKS']	[0.0009823182711198, 0.0051150895140664, 0.0032228360957642]	[1.1166400389075612, 0.5672659267319812, 0.8256196803920824]	[0.0038256138673363, 0.0162157980132853, 0.0191029838382198]	0.887542	0.712325	2	3	0.000982318	0.00382561	1.11664	0	NA	3	2	1	3	netMHCpan-4.1	HLA-B*07:02	0.124	SB	RVKEIGSTM	3	RVKEIGSTM
RVSDINFTL	9	TRUE	sp|Q5H9R7|PP6R3_HUMAN	PPP6R3	HUMAN	Serine/threonine-protein phosphatase 6 regulatory subunit 3 OS=Homo sapiens OX=9606 GN=PPP6R3 PE=1 SV=2	RVSDINFTL/2	['MSFragger', 'Comet']	[0.0065861690450054, 0.0034722222222222]	[0.7113608422810894, 0.6533821740162636]	[0.0251181687445919, 0.0077739336717195]	0.971682	3.11173	1	2	0.00347222	0.00777393	0.711361	0	NA	1	0	1	1	netMHCpan-4.1	HLA-A*02:01	0.093	SB	RVSDINFTL	1	RVSDINFTL
RVTECLTTV	9	TRUE	sp|P07992|ERCC1_HUMAN	ERCC1	HUMAN	DNA excision repair protein ERCC-1 OS=Homo sapiens OX=9606 GN=ERCC1 PE=1 SV=1	RVTEC[UNIMOD:Cysteinylation]LTTV/2	['MSFragger', 'Comet']	[0.0064139941690962, 0.00976290097629]	[0.7231972129667259, 0.3981455911580258]	[0.0238041124787941, 0.0319932109139477]	0.926098	0.905509	1	2	0.00641399	0.0238041	0.723197	0	NA	1	0	1	1	netMHCpan-4.1	HLA-A*02:01	0.367	SB	RVTECLTTV	1	RVTECLTTV
RVVDLMAHMASKE	13	FALSE	sp|P04406|G3P_HUMAN	GAPDH	HUMAN	Glyceraldehyde-3-phosphate dehydrogenase OS=Homo sapiens OX=9606 GN=GAPDH PE=1 SV=3	RVVDLM[UNIMOD:Oxidation]AHM[UNIMOD:Oxidation]ASKE/3	['MSFragger']	[0.0039577836411609]	[0.8172226542982193]	[0.015490090190912]	0.673723	1.36321	1	1	0.00395778	0.0154901	0.817223	0	NA	1	1	0	1	netMHCIIpan-4.3	DRB1_0404	20.73	NB	VVDLMAHMA	NA	NA
RYRPGTVALR	10	TRUE	sp|P68431|H31_HUMAN;sp|P84243|H33_HUMAN;sp|Q16695|H31T_HUMAN;sp|Q5TEC6|H37_HUMAN;sp|Q6NXT2|H3C_HUMAN;sp|Q71DI3|H32_HUMAN	H3C12;H3-3B;H3-4;H3-7;H3-5;H3C13	HUMAN	Histone H3.1 OS=Homo sapiens OX=9606 GN=H3C12 PE=1 SV=2	RYRPGTVALR/3	['MSFragger', 'Sage', 'PEAKS']	[0.0009823182711198, 0.0086608927381745, 0.0005797101449275]	[1.101951002045123, 0.4413425005445328, 2.089351230301889]	[0.0041012347910138, 0.0350930187415492, 4.242240253982711e-05]	0.587991	0.484401	1	3	0.00057971	4.24224e-05	2.08935	0	NA	2	0	2	2	netMHCpan-4.1	HLA-C*07:02	2.419	NB	RYRPGTVAR	3	RYRPGTVAL
SAAPTAQATE	10	TRUE	sp|A0A8I5KQE6|RPSA2_HUMAN;sp|P08865|RSSA_HUMAN	RPSA2;RPSA	HUMAN	Small ribosomal subunit protein uS2B OS=Homo sapiens OX=9606 GN=RPSA2 PE=1 SV=1	SAAPTAQATE/1	['MSFragger', 'Sage', 'PEAKS']	[0.0009823182711198, 0.0084092501751927, 0.0005797101449275]	[1.0968775857775546, 0.4688171340079043, 1.2426656067090052]	[0.0042008970779373, 0.0296977396706102, 0.0027028718385641]	0.936847	1.11669	1	3	0.00057971	0.00270287	1.24267	0	NA	3	0	3	3	netMHCpan-4.1	HLA-B*07:02	21.816	NB	SAAPTQATE	0	SAAPTAQAE
SADDLIH	7	FALSE	sp|Q5T2Q4|CCYL2_HUMAN	CCNYL2	HUMAN	Cyclin-Y-like protein 2 OS=Homo sapiens OX=9606 GN=CCNYL2 PE=3 SV=2	SADDLIH/1	['Sage']	[0.0090380890897353]	[0.4356896090239375]	[0.0363148750226444]	0.885975	3.59926	1	1	0.00903809	0.0363149	0.43569	0	NA	1	0	1	1	NA	NA	NA	NA	NA	NA	NA
SAESGSGSEEEEEEEEE	17	FALSE	P21127|CD11B_HUMAN;Q9UQ88|CD11A_HUMAN	CDK11B;CDK11A	HUMAN	Cyclin-dependent kinase 11B OS=Homo sapiens OX=9606 GN=CDK11B PE=1 SV=4	SAESGSGSEEEEEEEEE/2	['PEAKS']	[0.0059498512537186]	[0.6185821699353017]	[0.0472579963104408]	0.603402	0.177602	1	1	0.00594985	0.047258	0.618582	0	NA	1	0	1	1	netMHCIIpan-4.3	HLA-DQA10301-DQB10302	1.42	WB	ESGSGSEEE	NA	NA
SAFDTNPFAD	10	TRUE	O15127|SCAM2_HUMAN	SCAMP2	HUMAN	Secretory carrier-associated membrane protein 2 OS=Homo sapiens OX=9606 GN=SCAMP2 PE=1 SV=2	[UNIMOD:Acetylation]-SAFDTNPFAD/1	['PEAKS']	[0.0005797101449275]	[1.1465829733827742]	[0.0042960930470541]	0.849857	2.93414	1	1	0.00057971	0.00429609	1.14658	0	NA	2	0	2	2	netMHCpan-4.1	HLA-A*02:01	30.955	NB	SAFDTNPFA	0	SAFDNPFAD
SAFTLTNL	8	TRUE	sp|O75387|LAT3_HUMAN	SLC43A1	HUMAN	Large neutral amino acids transporter small subunit 3 OS=Homo sapiens OX=9606 GN=SLC43A1 PE=1 SV=1	SAFTLTNL/1	['Comet', 'Sage', 'PEAKS']	[0.0091673032849503, 0.0037243947858473, 0.0044424700133274]	[0.4485363126520212, 0.5950149612799248, 0.7312146846396774]	[0.0236593750683242, 0.0136501340998558, 0.0290578419855895]	0.943602	0.0495138	1	3	0.00372439	0.0136501	0.731215	0	NA	2	1	1	2	netMHCpan-4.1	HLA-B*07:02	6.566	NB	SAF-TLTNL	2	SAF-TLTNL
SAQGSDVSLTA	11	TRUE	sp|P01889|HLAB_HUMAN;sp|P01893|HLAH_HUMAN;sp|P04439|HLAA_HUMAN	HLA-B;HLA-H;HLA-A	HUMAN	HLA class I histocompatibility antigen, B alpha chain OS=Homo sapiens OX=9606 GN=HLA-B PE=1 SV=3	SAQGSDVSLTA/1	['MSFragger', 'Comet', 'Sage', 'PEAKS']	[0.0029133284777858, 0.003257328990228, 0.0086608927381745, 0.0005797101449275]	[0.9394300583404768, 0.8432013418576818, 0.4557494191521606, 1.697155483010531]	[0.0087971802151223, 0.00338374964788, 0.0321555314125449, 0.000292301703801]	0.944049	1.5114	1	4	0.00057971	0.000292302	1.69716	0	NA	3	2	1	3	netMHCpan-4.1	HLA-A*02:01	11.666	NB	SASDVSLTA	0	SAGSDVSLT
SASPPGPTL	9	TRUE	Q6ZRI6|CO039_HUMAN	C15orf39	HUMAN	Uncharacterized protein C15orf39 OS=Homo sapiens OX=9606 GN=C15orf39 PE=1 SV=3	SASPPGPTL/1	['PEAKS']	[0.0005797101449275]	[1.2858713373845194]	[0.0021915545283569]	0.996215	1.3761	1	1	0.00057971	0.00219155	1.28587	0	NA	3	0	3	3	netMHCpan-4.1	HLA-B*07:02	0.147	SB	SASPPGPTL	3	SASPPGPTL
SASVQRADTSL	11	TRUE	sp|O76080|ZFAN5_HUMAN	ZFAND5	HUMAN	AN1-type zinc finger protein 5 OS=Homo sapiens OX=9606 GN=ZFAND5 PE=1 SV=1	SASVQRADTSL/2	['MSFragger', 'Comet', 'Sage', 'PEAKS']	[0.0009823182711198, 0.003257328990228, 0.0013280212483399, 0.0005797101449275]	[2.3821422084633204, 1.2170531033496412, 1.0109740586874991, 2.335537071474572]	[9.003970263026136e-06, 0.0012676997265795, 0.0009954486651135, 1.2624717012005924e-05]	0.944622	0.286762	1	4	0.00057971	9.00397e-06	2.38214	0	NA	3	1	2	3	netMHCpan-4.1	HLA-B*07:02	1.908	WB	SASVQRTSL	2	ASVQRATSL
SASYKADTVAKVQ	13	FALSE	sp|P04114|APOB_HUMAN	APOB	HUMAN	Apolipoprotein B-100 OS=Homo sapiens OX=9606 GN=APOB PE=1 SV=3	SASYKADTVAKVQ/2	['MSFragger', 'Comet', 'Sage', 'PEAKS']	[0.0009823182711198, 0.0063348416289592, 0.0013280212483399, 0.0005797101449275]	[1.3902263657171456, 0.5122149833497679, 0.7655856289901135, 1.8400389456714663]	[0.0010385285175455, 0.0164869160189763, 0.0046883593381145, 0.0001447304691052]	0.614771	0.0584313	1	4	0.00057971	0.00014473	1.84004	0	NA	2	1	1	2	netMHCIIpan-4.3	HLA-DQA10301-DQB10603	0.52	SB	YKADTVAKV	NA	NA
SASYKADTVAKVQG	14	FALSE	sp|P04114|APOB_HUMAN	APOB	HUMAN	Apolipoprotein B-100 OS=Homo sapiens OX=9606 GN=APOB PE=1 SV=3	SASYKADTVAKVQG/2	['Sage', 'PEAKS']	[0.0086608927381745, 0.0032228360957642]	[0.4409676311014793, 0.8519254764807677]	[0.0351728050427182, 0.0169690264497507]	0.330419	0.404052	1	2	0.00322284	0.016969	0.851925	0	NA	1	1	0	1	netMHCIIpan-4.3	HLA-DQA10301-DQB10603	0.18	SB	YKADTVAKV	NA	NA
SAVGFNEMEAPTTAYK	16	FALSE	sp|P14317|HCLS1_HUMAN	HCLS1	HUMAN	Hematopoietic lineage cell-specific protein OS=Homo sapiens OX=9606 GN=HCLS1 PE=1 SV=3	SAVGFNEM[UNIMOD:Oxidation]EAPTTAYK/2	['MSFragger', 'Comet', 'Sage']	[0.0065861690450054, 0.0034722222222222, 0.0013280212483399]	[0.6737607101184155, 0.6156668876144341, 0.7071605362055537]	[0.0297779215452904, 0.0094316569973162, 0.0067707188674206]	0.765966	2.12302	1	3	0.00132802	0.00677072	0.707161	0	NA	1	1	0	1	netMHCIIpan-4.3	DRB5_0105	8.12	NB	FNEMEAPTT	NA	NA
SAVISLEGKPL	11	TRUE	sp|P23528|COF1_HUMAN	CFL1	HUMAN	Cofilin-1 OS=Homo sapiens OX=9606 GN=CFL1 PE=1 SV=3	SAVISLEGKPL/2	['MSFragger', 'Comet', 'Sage', 'PEAKS']	[0.0009823182711198, 0.003257328990228, 0.0013280212483399, 0.0005797101449275]	[1.2946852964727236, 0.9578986339281348, 1.612391265926622, 2.11734855539196]	[0.0016392891617462, 0.0023232995283916, 2.2172568138314247e-05, 3.69603006923046e-05]	0.970753	2.54271	1	4	0.00057971	2.21726e-05	2.11735	0	NA	3	2	1	3	netMHCpan-4.1	HLA-B*07:02	10.172	NB	SASLEGKPL	3	AVISEGKPL
SAYVALAL	8	TRUE	Q9H9A5|CNO10_HUMAN	CNOT10	HUMAN	CCR4-NOT transcription complex subunit 10 OS=Homo sapiens OX=9606 GN=CNOT10 PE=1 SV=1	SAYVALAL/1	['PEAKS']	[0.005181347150259]	[0.6504934633077633]	[0.0412482404792422]	0.988202	0.0699457	1	1	0.00518135	0.0412482	0.650493	0	NA	1	0	1	1	netMHCpan-4.1	HLA-B*07:02	2.996	NB	SAY-VALAL	2	SAY-VALAL
SDAAVDTSSEITTK	14	FALSE	sp|P06454|PTMA_HUMAN	PTMA	HUMAN	Prothymosin alpha OS=Homo sapiens OX=9606 GN=PTMA PE=1 SV=2	[UNIMOD:Acetylation]-SDAAVDTSSEITTK/2	['MSFragger', 'PEAKS']	[0.0009823182711198, 0.0005797101449275]	[1.9967309627920504, 2.13323203727588]	[5.698778993685873e-05, 3.418026706661716e-05]	0.857198	0.742073	1	2	0.00057971	3.41803e-05	2.13323	0	NA	3	2	1	3	netMHCIIpan-4.3	HLA-DQA10301-DQB10302	0.35	SB	DAAVDTSSE	NA	NA
SDAAVDTSSEITTKD	15	FALSE	sp|P06454|PTMA_HUMAN	PTMA	HUMAN	Prothymosin alpha OS=Homo sapiens OX=9606 GN=PTMA PE=1 SV=2	[UNIMOD:Acetylation]-SDAAVDTSSEITTKD/2	['MSFragger', 'PEAKS']	[0.0009823182711198, 0.0005797101449275]	[2.871566121183498, 2.0110037216047534]	[8.646016222458127e-07, 6.238797441143962e-05]	0.82959	1.13733	1	2	0.00057971	8.64602e-07	2.87157	0	NA	1	0	1	1	netMHCIIpan-4.3	HLA-DQA10301-DQB10302	1.17	WB	DAAVDTSSE	NA	NA
SDAAVDTSSEITTKDLK	17	FALSE	sp|P06454|PTMA_HUMAN	PTMA	HUMAN	Prothymosin alpha OS=Homo sapiens OX=9606 GN=PTMA PE=1 SV=2	[UNIMOD:Acetylation]-SDAAVDTSSEITTKDLK/2	['MSFragger', 'PEAKS']	[0.0009823182711198, 0.0005797101449275]	[2.272828191134511, 2.2207723497475507]	[1.5195706203442327e-05, 2.2212885124702296e-05]	0.75635	3.72916	1	2	0.00057971	1.51957e-05	2.27283	0	NA	3	2	1	3	netMHCIIpan-4.3	HLA-DQA10301-DQB10302	5.33	NB	DAAVDTSSE	NA	NA
SDAAVDTSSEITTKDLKEKK	20	FALSE	P06454|PTMA_HUMAN	PTMA	HUMAN	Prothymosin alpha OS=Homo sapiens OX=9606 GN=PTMA PE=1 SV=2	[UNIMOD:Acetylation]-SDAAVDTSSEITTKDLKEKK/3	['PEAKS']	[0.0005797101449275]	[1.1663202953359282]	[0.0039075864496704]	0.798058	0.999292	1	1	0.00057971	0.00390759	1.16632	0	NA	1	1	0	1	NA	NA	NA	NA	NA	NA	NA
SDEREVAEAATGED	14	FALSE	sp|Q99536|VAT1_HUMAN	VAT1	HUMAN	Synaptic vesicle membrane protein VAT-1 homolog OS=Homo sapiens OX=9606 GN=VAT1 PE=1 SV=2	[UNIMOD:Acetylation]-SDEREVAEAATGED/2	['MSFragger', 'PEAKS']	[0.0029133284777858, 0.0005797101449275]	[1.0181274478517366, 2.2471057559852623]	[0.0060889987132678, 1.951195062916403e-05]	0.554148	2.59084	1	2	0.00057971	1.9512e-05	2.24711	0	NA	1	0	1	1	netMHCIIpan-4.3	HLA-DQA10301-DQB10302	0.76	SB	EVAEAATGE	NA	NA
SDEREVAEAATGEDA	15	FALSE	sp|Q99536|VAT1_HUMAN	VAT1	HUMAN	Synaptic vesicle membrane protein VAT-1 homolog OS=Homo sapiens OX=9606 GN=VAT1 PE=1 SV=2	[UNIMOD:Acetylation]-SDEREVAEAATGEDA/2	['MSFragger', 'PEAKS']	[0.0009823182711198, 0.0005797101449275]	[1.0666553705828303, 2.350841594970863]	[0.0048457716405002, 1.1708417980430709e-05]	0.461666	2.46004	1	2	0.00057971	1.17084e-05	2.35084	0	NA	1	0	1	1	netMHCIIpan-4.3	HLA-DQA10301-DQB10302	0.78	SB	EVAEAATGE	NA	NA
SDEREVAEAATGEDASS	17	FALSE	sp|Q99536|VAT1_HUMAN	VAT1	HUMAN	Synaptic vesicle membrane protein VAT-1 homolog OS=Homo sapiens OX=9606 GN=VAT1 PE=1 SV=2	[UNIMOD:Acetylation]-SDEREVAEAATGEDASS/2	['MSFragger', 'PEAKS']	[0.0009823182711198, 0.0005797101449275]	[2.2284717527029474, 1.223814440383211]	[1.879088147838723e-05, 0.0029611737010361]	0.664015	1.75381	1	2	0.00057971	1.87909e-05	2.22847	0	NA	1	1	0	1	netMHCIIpan-4.3	HLA-DQA10301-DQB10302	1.47	WB	EVAEAATGE	NA	NA
SDIIRSMPEQTGEK	14	FALSE	sp|P62888|RL30_HUMAN	RPL30	HUMAN	Large ribosomal subunit protein eL30 OS=Homo sapiens OX=9606 GN=RPL30 PE=1 SV=2	SDIIRSM[UNIMOD:Oxidation]PEQTGEK/3	['MSFragger', 'Comet', 'Sage', 'PEAKS']	[0.0009823182711198, 0.0034722222222222, 0.0013280212483399, 0.0005797101449275]	[1.743059480447815, 0.7334774063125227, 1.2795416787791076, 1.9253552135278655]	[0.0001919507852745, 0.0053070668036874, 0.0001822197221272, 9.510434543436245e-05]	0.76313	0.622562	1	4	0.00057971	9.51043e-05	1.92536	0	NA	1	0	1	1	netMHCIIpan-4.3	HLA-DQA10103-DQB10302	0.24	SB	IRSMPEQTG	NA	NA
SDKLPYKVADIGLAA	15	FALSE	sp|P23526|SAHH_HUMAN	AHCY	HUMAN	Adenosylhomocysteinase OS=Homo sapiens OX=9606 GN=AHCY PE=1 SV=4	[UNIMOD:Acetylation]-SDKLPYKVADIGLAA/2	['MSFragger', 'PEAKS']	[0.0029133284777858, 0.0044424700133274]	[1.035786604010827, 0.7308742700398438]	[0.0056042341462423, 0.0291013103404118]	0.916205	4.2242	1	2	0.00291333	0.00560423	1.03579	0	NA	1	0	1	1	netMHCIIpan-4.3	DRB4_0104	8.76	NB	LPYKVADIG	NA	NA
SDKPDMAEIEK	11	TRUE	sp|P62328|TYB4_HUMAN	TMSB4X	HUMAN	Thymosin beta-4 OS=Homo sapiens OX=9606 GN=TMSB4X PE=1 SV=2	[UNIMOD:Acetylation]-SDKPDM[UNIMOD:Oxidation]AEIEK/2	['MSFragger']	[0.0039577836411609]	[0.8171750855863964]	[0.0154934781778158]	0.819852	0.84729	1	1	0.00395778	0.0154935	0.817175	0	NA	1	1	0	1	netMHCpan-4.1	HLA-B*07:02	18.883	NB	SPDMAEIEK	4	SDKPDEIEK
SDKPDMAEIEKFDK	14	FALSE	sp|P62328|TYB4_HUMAN	TMSB4X	HUMAN	Thymosin beta-4 OS=Homo sapiens OX=9606 GN=TMSB4X PE=1 SV=2	[UNIMOD:Acetylation]-SDKPDM[UNIMOD:Oxidation]AEIEKFDK/3	['MSFragger', 'PEAKS']	[0.0009823182711198, 0.0005797101449275]	[2.8654345136429877, 2.5242815201552187]	[8.903586762975819e-07, 4.9848909165955455e-06]	0.820262	2.17024	1	2	0.00057971	8.90359e-07	2.86543	0	NA	2	2	0	2	netMHCIIpan-4.3	HLA-DQA10301-DQB10302	0.84	SB	DKPDMAEIE	NA	NA
SDSAQGSDVSLTA	13	FALSE	sp|P01889|HLAB_HUMAN;sp|P04439|HLAA_HUMAN	HLA-B;HLA-A	HUMAN	HLA class I histocompatibility antigen, B alpha chain OS=Homo sapiens OX=9606 GN=HLA-B PE=1 SV=3	SDSAQGSDVSLTA/2	['MSFragger', 'Comet', 'Sage', 'PEAKS']	[0.0009823182711198, 0.003257328990228, 0.0028763183125599, 0.0005797101449275]	[1.970955546268977, 1.4434404333777515, 0.6119341149161469, 2.2902991186017267]	[6.447231886224875e-05, 0.0007651929538719, 0.0122857839291808, 1.5774194168851548e-05]	0.793415	1.67893	1	4	0.00057971	1.57742e-05	2.2903	0	NA	1	0	1	1	netMHCIIpan-4.3	HLA-DQA10103-DQB10302	8.12	NB	AQGSDVSLT	NA	NA
SDYNIQKESTLHLVLR	16	FALSE	sp|P0CG47|UBB_HUMAN;sp|P0CG48|UBC_HUMAN;sp|P62979|RS27A_HUMAN;sp|P62987|RL40_HUMAN	UBB;UBC;RPS27A;UBA52	HUMAN	Polyubiquitin-B OS=Homo sapiens OX=9606 GN=UBB PE=1 SV=1	SDYNIQKESTLHLVLR/3	['MSFragger', 'Comet', 'Sage', 'PEAKS']	[0.0009823182711198, 0.003257328990228, 0.0045126353790613, 0.0005797101449275]	[2.035317817484911, 0.8098748190703439, 0.5702798722869192, 2.3530796710722446]	[4.737539131027647e-05, 0.0038432525486844, 0.0159157582170428, 1.1580114760849138e-05]	0.432661	1.51699	1	4	0.00057971	1.15801e-05	2.35308	0	NA	1	0	1	1	netMHCIIpan-4.3	DRB1_0404	1.52	WB	IQKESTLHL	NA	NA
SEAGEEQPMETTGATENG	18	FALSE	sp|Q99729|ROAA_HUMAN	HNRNPAB	HUMAN	Heterogeneous nuclear ribonucleoprotein A/B OS=Homo sapiens OX=9606 GN=HNRNPAB PE=1 SV=2	[UNIMOD:Acetylation]-SEAGEEQPM[UNIMOD:Oxidation]ETTGATENG/2	['MSFragger']	[0.0065861690450054]	[0.6955596368573466]	[0.0269829142039968]	0.337777	0.939911	1	1	0.00658617	0.0269829	0.69556	0	NA	1	0	1	1	netMHCIIpan-4.3	HLA-DQA10103-DQB10603	19.95	NB	METTGATEN	NA	NA
SEEDKLTV	8	TRUE	sp|P06576|ATPB_HUMAN	ATP5F1B	HUMAN	ATP synthase subunit beta, mitochondrial OS=Homo sapiens OX=9606 GN=ATP5F1B PE=1 SV=3	SEEDKLTV/2	['Comet', 'Sage', 'PEAKS']	[0.0091673032849503, 0.0090380890897353, 0.0005797101449275]	[0.4421335688127451, 0.4325112337956834, 1.119432684270325]	[0.0245629414842369, 0.0370197397406626, 0.0048923574114442]	0.937387	0.20515	1	3	0.00057971	0.00489236	1.11943	0	NA	1	0	1	1	netMHCpan-4.1	HLA-B*07:02	20.714	NB	SEEDK-LTV	1	SEEDKL-TV
SELVQAVSDPSSPQ	14	FALSE	sp|O14773|TPP1_HUMAN	TPP1	HUMAN	Tripeptidyl-peptidase 1 OS=Homo sapiens OX=9606 GN=TPP1 PE=1 SV=2	SELVQAVSDPSSPQ/2	['Comet']	[0.003257328990228]	[0.7472667073962148]	[0.0049913562968433]	0.611666	3.66722	1	1	0.00325733	0.00499136	0.747267	0	NA	1	0	1	1	netMHCIIpan-4.3	HLA-DQA10103-DQB10603	0.01	SB	VQAVSDPSS	NA	NA
SEMEVQDAELK	11	TRUE	sp|Q9UQ80|PA2G4_HUMAN	PA2G4	HUMAN	Proliferation-associated protein 2G4 OS=Homo sapiens OX=9606 GN=PA2G4 PE=1 SV=3	SEM[UNIMOD:Oxidation]EVQDAELK/2	['MSFragger', 'Comet', 'Sage', 'PEAKS']	[0.0009823182711198, 0.0034722222222222, 0.0028763183125599, 0.0005797101449275]	[1.25920946971007, 0.7279944100245906, 0.5981221241858121, 2.2598874658932497]	[0.0019416719578825, 0.0054400818090748, 0.0133888929026292, 1.832194764030657e-05]	0.70648	1.21002	1	4	0.00057971	1.83219e-05	2.25989	0	NA	1	1	0	1	netMHCpan-4.1	HLA-A*02:01	36.5	NB	SEMEVQELK	4	SEMEDAELK
SETAPAAPAAAPPAEKA	17	FALSE	sp|P16403|H12_HUMAN	H1-2	HUMAN	Histone H1.2 OS=Homo sapiens OX=9606 GN=H1-2 PE=1 SV=2	[UNIMOD:Acetylation]-SETAPAAPAAAPPAEKA/2	['MSFragger', 'PEAKS']	[0.0009823182711198, 0.0005797101449275]	[1.7354944769247995, 2.369786887128331]	[0.0001990294011837, 1.0665721037693042e-05]	0.874905	0.816213	1	2	0.00057971	1.06657e-05	2.36979	0	NA	1	1	0	1	netMHCIIpan-4.3	HLA-DQA10301-DQB10603	4.07	WB	AAPAAAPPA	NA	NA
SETAPAAPAAPAPAEKT	17	FALSE	sp|P10412|H14_HUMAN	H1-4	HUMAN	Histone H1.4 OS=Homo sapiens OX=9606 GN=H1-4 PE=1 SV=2	[UNIMOD:Acetylation]-SETAPAAPAAPAPAEKT/2	['MSFragger', 'PEAKS']	[0.0009823182711198, 0.0005797101449275]	[1.1244793467999, 2.123933826274251]	[0.0036860685136955, 3.578126835675507e-05]	0.941153	0.957162	1	2	0.00057971	3.57813e-05	2.12393	0	NA	1	1	0	1	netMHCIIpan-4.3	HLA-DQA10301-DQB10603	1.08	WB	AAPAAPAPA	NA	NA
SETAPAAPAAPAPAEKTPVK	20	FALSE	P10412|H14_HUMAN	H1-4	HUMAN	Histone H1.4 OS=Homo sapiens OX=9606 GN=H1-4 PE=1 SV=2	[UNIMOD:Acetylation]-SETAPAAPAAPAPAEKTPVK/2	['PEAKS']	[0.0036463081130355]	[0.7430553949837504]	[0.0275832501615361]	0.363664	0.261449	1	1	0.00364631	0.0275833	0.743055	0	NA	1	1	0	1	NA	NA	NA	NA	NA	NA	NA
SETAPAETATPAPVEK	16	FALSE	sp|P16401|H15_HUMAN	H1-5	HUMAN	Histone H1.5 OS=Homo sapiens OX=9606 GN=H1-5 PE=1 SV=3	[UNIMOD:Acetylation]-SETAPAETATPAPVEK/2	['MSFragger', 'PEAKS']	[0.0009823182711198, 0.0005797101449275]	[2.145033011789556, 2.364445411899131]	[2.801776349814443e-05, 1.0949924729234504e-05]	0.674762	0.366118	1	2	0.00057971	1.09499e-05	2.36445	0	NA	1	1	0	1	netMHCIIpan-4.3	HLA-DQA10301-DQB10302	0.68	SB	ETATPAPVE	NA	NA
SEVILPVPAF	10	TRUE	sp|P06733|ENOA_HUMAN	ENO1	HUMAN	Alpha-enolase OS=Homo sapiens OX=9606 GN=ENO1 PE=1 SV=2	SEVILPVPAF/1	['Comet', 'PEAKS']	[0.0063348416289592, 0.0005797101449275]	[0.5188897808994933, 1.3009039094846138]	[0.0158893819952396, 0.0020370461900673]	0.80201	0.00951277	1	2	0.00057971	0.00203705	1.3009	0	NA	1	0	1	1	netMHCpan-4.1	HLA-B*07:02	5.962	NB	SVILPVPAF	3	SVILPVPAF
SEVIRAYDTTKQRP	14	FALSE	sp|Q9Y2Q0|AT8A1_HUMAN	ATP8A1	HUMAN	Phospholipid-transporting ATPase IA OS=Homo sapiens OX=9606 GN=ATP8A1 PE=1 SV=1	SEVIRAYDTTKQRP/3	['MSFragger', 'Sage', 'PEAKS']	[0.0009823182711198, 0.0051150895140664, 0.0011299435028248]	[1.2762161125666087, 0.569275810147455, 1.0385523841016315]	[0.0017903539584482, 0.0160151054778169, 0.0071799659314678]	0.680195	0.00812294	1	3	0.000982318	0.00179035	1.27622	0	NA	3	1	2	3	netMHCIIpan-4.3	DRB1_0404	0.16	SB	IRAYDTTKQ	NA	NA
SEVIRAYDTTKQRPD	15	FALSE	sp|Q9Y2Q0|AT8A1_HUMAN	ATP8A1	HUMAN	Phospholipid-transporting ATPase IA OS=Homo sapiens OX=9606 GN=ATP8A1 PE=1 SV=1	SEVIRAYDTTKQRPD/3	['MSFragger', 'Comet', 'Sage']	[0.0009823182711198, 0.0091673032849503, 0.0086608927381745]	[1.4150039646001935, 0.4409251104918469, 0.4457283018868653]	[0.0009225051609646, 0.024738025021733, 0.0341724150675187]	0.571485	0.528785	1	3	0.000982318	0.000922505	1.415	0	NA	2	1	1	2	netMHCIIpan-4.3	HLA-DQA10301-DQB10603	0.06	SB	IRAYDTTKQ	NA	NA
SFEIKAE	7	FALSE	sp|P69849|NOMO3_HUMAN;sp|Q15155|NOMO1_HUMAN;sp|Q5JPE7|NOMO2_HUMAN	NOMO3;NOMO1;NOMO2	HUMAN	BOS complex subunit NOMO3 OS=Homo sapiens OX=9606 GN=NOMO3 PE=1 SV=2	SFEIKAE/1	['MSFragger']	[0.0039577836411609]	[0.8203573953723976]	[0.0152684060491741]	0.91834	2.20536	1	1	0.00395778	0.0152684	0.820357	0	NA	1	0	1	1	NA	NA	NA	NA	NA	NA	NA
SFGAGGGFG	9	TRUE	sp|P04264|K2C1_HUMAN	KRT1	HUMAN	Keratin, type II cytoskeletal 1 OS=Homo sapiens OX=9606 GN=KRT1 PE=1 SV=6	SFGAGGGFG/1	['MSFragger', 'Comet', 'Sage', 'PEAKS']	[0.0039577836411609, 0.00976290097629, 0.0013280212483399, 0.0005797101449275]	[0.8153541762811821, 0.4124778775068213, 0.7582012680495281, 1.5534117440835291]	[0.0156237120216485, 0.0293174997899317, 0.0049115738562005, 0.0005923411584722]	0.946164	0.0953684	1	4	0.00057971	0.000592341	1.55341	0	NA	3	2	1	3	netMHCpan-4.1	HLA-C*07:02	60	NB	SFGAGGGFG	0	SFGAGGGFG
SFGGGSFG	8	TRUE	P13645|K1C10_HUMAN	KRT10	HUMAN	Keratin, type I cytoskeletal 10 OS=Homo sapiens OX=9606 GN=KRT10 PE=1 SV=6	SFGGGSFG/1	['PEAKS']	[0.0021197668256491]	[0.9647331452183862]	[0.0101320617659849]	0.913778	0.647552	1	1	0.00211977	0.0101321	0.964733	0	NA	3	2	1	3	netMHCpan-4.1	HLA-C*07:02	75	NB	SF-GGGSFG	0	SFGG-GSFG
SFGGGSFGG	9	TRUE	sp|P13645|K1C10_HUMAN	KRT10	HUMAN	Keratin, type I cytoskeletal 10 OS=Homo sapiens OX=9606 GN=KRT10 PE=1 SV=6	SFGGGSFGG/1	['MSFragger', 'Sage', 'PEAKS']	[0.0009823182711198, 0.0090380890897353, 0.0005797101449275]	[1.082333834508626, 0.4321368192169062, 1.243472763750172]	[0.0044999672909356, 0.0371036339570082, 0.0026923208571512]	0.957275	0.263542	1	3	0.00057971	0.00269232	1.24347	0	NA	2	1	1	2	netMHCpan-4.1	HLA-C*07:02	60	NB	SFGGGSFGG	0	SFGGGSFGG
SFGGGSFGGG	10	TRUE	sp|P13645|K1C10_HUMAN	KRT10	HUMAN	Keratin, type I cytoskeletal 10 OS=Homo sapiens OX=9606 GN=KRT10 PE=1 SV=6	SFGGGSFGGG/1	['MSFragger', 'Comet', 'Sage', 'PEAKS']	[0.0029133284777858, 0.0091673032849503, 0.0037243947858473, 0.0005797101449275]	[1.0203189849324843, 0.4504339056574913, 0.5899929992633642, 1.541618111010918]	[0.006026682261004, 0.0233991513048097, 0.0140829693615333, 0.0006276411052758]	0.973141	1.00506	1	4	0.00057971	0.000627641	1.54162	0	NA	2	1	1	2	netMHCpan-4.1	HLA-B*07:02	92.5	NB	SFGGGSFGG	0	SGGGSFGGG
SFGGGSFGGGSFG	13	FALSE	P13645|K1C10_HUMAN	KRT10	HUMAN	Keratin, type I cytoskeletal 10 OS=Homo sapiens OX=9606 GN=KRT10 PE=1 SV=6	SFGGGSFGGGSFG/1	['PEAKS']	[0.0005797101449275]	[1.300732653441641]	[0.0020387443425112]	0.588817	1.19136	1	1	0.00057971	0.00203874	1.30073	0	NA	1	0	1	1	netMHCIIpan-4.3	HLA-DPA10103-DPB10402	72.4	NB	FGGGSFGGG	NA	NA
SGDTLPRL	8	TRUE	sp|Q86VW0|SESD1_HUMAN	SESTD1	HUMAN	SEC14 domain and spectrin repeat-containing protein 1 OS=Homo sapiens OX=9606 GN=SESTD1 PE=1 SV=2	SGDTLPRL/2	['MSFragger', 'Comet', 'Sage', 'PEAKS']	[0.0080256821829855, 0.003257328990228, 0.0013280212483399, 0.0005797101449275]	[0.6679480177028924, 0.9104386813742962, 0.7495182399383148, 1.0942364261568056]	[0.0305694419095049, 0.002684762039619, 0.0051875746354137, 0.00551681844956]	0.96265	2.4992	1	4	0.00057971	0.00268476	1.09424	0	NA	4	3	1	4	netMHCpan-4.1	HLA-C*07:02	9.18	NB	SGD-TLPRL	1	S-GDTLPRL
SGEDEQQEQTIAEDLVVTK	19	FALSE	sp|Q9UQ80|PA2G4_HUMAN	PA2G4	HUMAN	Proliferation-associated protein 2G4 OS=Homo sapiens OX=9606 GN=PA2G4 PE=1 SV=3	[UNIMOD:Acetylation]-SGEDEQQEQTIAEDLVVTK/2	['MSFragger', 'PEAKS']	[0.0009823182711198, 0.0005797101449275]	[4.062638102850533, 2.4831186858234022]	[2.8847693777329406e-09, 6.104759571541844e-06]	0.821083	1.80348	1	2	0.00057971	2.88477e-09	4.06264	0	NA	2	0	2	2	NA	NA	NA	NA	NA	NA	NA
SGETEDTFIAD	11	TRUE	P06733|ENOA_HUMAN;P09104|ENOG_HUMAN;P13929|ENOB_HUMAN	ENO1;ENO2;ENO3	HUMAN	Alpha-enolase OS=Homo sapiens OX=9606 GN=ENO1 PE=1 SV=2	SGETEDTFIAD/1	['PEAKS']	[0.0089869281045751]	[0.5617714903333586]	[0.0599874908278182]	0.826438	5.16661	1	1	0.00898693	0.0599875	0.561771	0	NA	1	0	1	1	netMHCpan-4.1	HLA-A*02:01	72.5	NB	STEDTFIAD	4	GETEDFIAD
SGFDDPGIF	9	TRUE	P33992|MCM5_HUMAN	MCM5	HUMAN	DNA replication licensing factor MCM5 OS=Homo sapiens OX=9606 GN=MCM5 PE=1 SV=5	[UNIMOD:Acetylation]-SGFDDPGIF/1	['PEAKS']	[0.0005797101449275]	[1.5246732700640269]	[0.0006820584634598]	0.906453	1.70153	1	1	0.00057971	0.000682058	1.52467	0	NA	2	0	2	2	netMHCpan-4.1	HLA-C*07:02	2.81	NB	SGFDDPGIF	0	SGFDDPGIF
SGFPVPEV	8	TRUE	sp|Q8WZ42|TITIN_HUMAN	TTN	HUMAN	Titin OS=Homo sapiens OX=9606 GN=TTN PE=1 SV=4	SGFPVPEV/1	['Comet', 'Sage', 'PEAKS']	[0.0090609555189456, 0.0090380890897353, 0.0024975024975024]	[0.4778677418457998, 0.42768260599302, 0.8672174913737467]	[0.0199863713202721, 0.0381157947927867, 0.0158349881812279]	0.960445	0.269337	1	3	0.0024975	0.015835	0.867217	0	NA	3	2	1	3	netMHCpan-4.1	HLA-A*02:01	8.171	NB	SGF-PVPEV	1	SGFP-VPEV
SGFQITSV	8	TRUE	sp|Q15714|T22D1_HUMAN	TSC22D1	HUMAN	TSC22 domain family protein 1 OS=Homo sapiens OX=9606 GN=TSC22D1 PE=1 SV=3	SGFQITSV/1	['Sage', 'PEAKS']	[0.0023419203747072, 0.0005797101449275]	[0.6700832898629736, 1.1019509817027848]	[0.0085433576612587, 0.0053178791495362]	0.937409	0.325072	1	2	0.00057971	0.00531788	1.10195	0	NA	3	2	1	3	netMHCpan-4.1	HLA-A*02:01	12.665	NB	SGF-QITSV	2	SGFQ-ITSV
SGGFSGGSF	9	TRUE	P13645|K1C10_HUMAN	KRT10	HUMAN	Keratin, type I cytoskeletal 10 OS=Homo sapiens OX=9606 GN=KRT10 PE=1 SV=6	SGGFSGGSF/1	['PEAKS']	[0.0024975024975024]	[0.8864706919717773]	[0.0145096166241014]	0.741279	0.598899	1	1	0.0024975	0.0145096	0.886471	0	NA	1	0	1	1	netMHCpan-4.1	HLA-B*07:02	7.736	NB	SGGFSGGSF	0	SGGFSGGSF
SGGGFGGGGFGGGRFGG	17	FALSE	sp|P35908|K22E_HUMAN	KRT2	HUMAN	Keratin, type II cytoskeletal 2 epidermal OS=Homo sapiens OX=9606 GN=KRT2 PE=1 SV=2	SGGGFGGGGFGGGRFGG/2	['Comet']	[0.0034722222222222]	[0.6996446269660938]	[0.0062032646755258]	0.779765	2.03043	1	1	0.00347222	0.00620326	0.699645	0	NA	1	0	1	1	netMHCIIpan-4.3	HLA-DPA10103-DPB10402	49.6	NB	FGGGGFGGG	NA	NA
SGGGFSSGSAG	11	TRUE	P04264|K2C1_HUMAN	KRT1	HUMAN	Keratin, type II cytoskeletal 1 OS=Homo sapiens OX=9606 GN=KRT1 PE=1 SV=6	SGGGFSSGSAG/1	['PEAKS']	[0.0044424700133274]	[0.7010512324018133]	[0.0331548454685903]	0.649603	1.31144	1	1	0.00444247	0.0331548	0.701051	0	NA	2	0	2	2	netMHCpan-4.1	HLA-B*07:02	59.444	NB	SGFSSGSAG	0	SGGGSGSAG
SGGGFSSGSAGI	12	TRUE	sp|P04264|K2C1_HUMAN	KRT1	HUMAN	Keratin, type II cytoskeletal 1 OS=Homo sapiens OX=9606 GN=KRT1 PE=1 SV=6	SGGGFSSGSAGI/1	['MSFragger', 'Comet', 'Sage', 'PEAKS']	[0.0029133284777858, 0.0090609555189456, 0.0084092501751927, 0.0005797101449275]	[0.9809144902491002, 0.4629360343985779, 0.4617172283411689, 1.447285739834106]	[0.0072486286343223, 0.0217661496184051, 0.0310096071495967, 0.0009967006866635]	0.91726	0.0571554	1	4	0.00057971	0.000996701	1.44729	0	NA	1	0	1	1	netMHCpan-4.1	HLA-A*02:01	56.818	NB	SFSSGSAGI	0	SGGGSGSAG
SGGGGGGGLGSGGSI	15	FALSE	sp|P35527|K1C9_HUMAN	KRT9	HUMAN	Keratin, type I cytoskeletal 9 OS=Homo sapiens OX=9606 GN=KRT9 PE=1 SV=3	SGGGGGGGLGSGGSI/1	['MSFragger', 'Comet', 'Sage', 'PEAKS']	[0.0009823182711198, 0.003257328990228, 0.0013280212483399, 0.0005797101449275]	[2.975641794483254, 1.4149293864629198, 1.0068860796601933, 2.409194693923891]	[5.252946088311364e-07, 0.0008181589686056, 0.0010215077296794, 8.7847632042093e-06]	0.706423	0.0630245	1	4	0.00057971	5.25295e-07	2.97564	0	NA	1	0	1	1	netMHCIIpan-4.3	HLA-DQA10301-DQB10302	78.36	NB	GGGGLGSGG	NA	NA
SGGGGGGGLGSGGSIR	16	FALSE	sp|P35527|K1C9_HUMAN	KRT9	HUMAN	Keratin, type I cytoskeletal 9 OS=Homo sapiens OX=9606 GN=KRT9 PE=1 SV=3	SGGGGGGGLGSGGSIR/2	['MSFragger', 'Comet', 'Sage', 'PEAKS']	[0.0009823182711198, 0.003257328990228, 0.0013280212483399, 0.0005797101449275]	[2.9032109896847422, 0.980650968117985, 15.23925192886085, 2.662126780450873]	[7.430448140042414e-07, 0.0021782027226565, 7.136457896061744e-43, 2.528827017809141e-06]	0.954764	0.0142434	1	4	0.00057971	7.13646e-43	15.2393	0	NA	3	1	2	3	netMHCIIpan-4.3	HLA-DQA10301-DQB10302	81.8	NB	GGGGLGSGG	NA	NA
SGGGGGGGLGSGGSIRS	17	FALSE	sp|P35527|K1C9_HUMAN	KRT9	HUMAN	Keratin, type I cytoskeletal 9 OS=Homo sapiens OX=9606 GN=KRT9 PE=1 SV=3	SGGGGGGGLGSGGSIRS/2	['MSFragger', 'Comet', 'Sage', 'PEAKS']	[0.0009823182711198, 0.003257328990228, 0.0013280212483399, 0.0005797101449275]	[1.6302046745087784, 1.4159005061974654, 1.2858639430202032, 2.256569877933838]	[0.0003294558598, 0.0008162959624326, 0.0001750788850947, 1.8623662838929575e-05]	0.784134	0.00503564	1	4	0.00057971	1.86237e-05	2.25657	0	NA	2	0	2	2	netMHCIIpan-4.3	HLA-DQA10301-DQB10302	86.1	NB	GGGGLGSGG	NA	NA
SGGGGGGGLGSGGSIRSS	18	FALSE	sp|P35527|K1C9_HUMAN	KRT9	HUMAN	Keratin, type I cytoskeletal 9 OS=Homo sapiens OX=9606 GN=KRT9 PE=1 SV=3	SGGGGGGGLGSGGSIRSS/2	['MSFragger', 'Comet', 'Sage', 'PEAKS']	[0.0009823182711198, 0.003257328990228, 0.0013280212483399, 0.0005797101449275]	[2.025537492173658, 2.292118148811446, 1.5289224629112048, 2.7256465975317363]	[4.964641601257859e-05, 0.0001043643902727, 3.76242905375065e-05, 1.8497060458158467e-06]	0.875779	0.199461	1	4	0.00057971	1.84971e-06	2.72565	0	NA	2	1	1	2	netMHCIIpan-4.3	DRB1_0404	59.02	NB	LGSGGSIRS	NA	NA
SGGGGGGGLGSGGSIRSSY	19	FALSE	sp|P35527|K1C9_HUMAN	KRT9	HUMAN	Keratin, type I cytoskeletal 9 OS=Homo sapiens OX=9606 GN=KRT9 PE=1 SV=3	SGGGGGGGLGSGGSIRSSY/2	['MSFragger', 'Comet', 'Sage', 'PEAKS']	[0.0009823182711198, 0.003257328990228, 0.0013280212483399, 0.005181347150259]	[1.2197699015402697, 1.0038736440958391, 0.9433733193469096, 0.6721573648334271]	[0.0023432994037374, 0.0020454320901195, 0.0015261123586237, 0.0375789036135743]	0.719251	0.0879715	1	4	0.000982318	0.00152611	1.21977	0	NA	1	0	1	1	NA	NA	NA	NA	NA	NA	NA
SGGGSRGGGGGGYGSGGSS	19	FALSE	P04264|K2C1_HUMAN	KRT1	HUMAN	Keratin, type II cytoskeletal 1 OS=Homo sapiens OX=9606 GN=KRT1 PE=1 SV=6	SGGGSRGGGGGGYGSGGSS/2	['PEAKS']	[0.0005797101449275]	[1.265430969624778]	[0.002420330201581]	0.49968	1.4726	1	1	0.00057971	0.00242033	1.26543	0	NA	1	0	1	1	NA	NA	NA	NA	NA	NA	NA
SGGGVIRGPAGNND	14	FALSE	sp|Q07955|SRSF1_HUMAN	SRSF1	HUMAN	Serine/arginine-rich splicing factor 1 OS=Homo sapiens OX=9606 GN=SRSF1 PE=1 SV=2	[UNIMOD:Acetylation]-SGGGVIRGPAGNND/2	['MSFragger', 'PEAKS']	[0.0009823182711198, 0.0005797101449275]	[1.9253819940579144, 2.200957678909476]	[8.019141719976453e-05, 2.4489007137951545e-05]	0.490281	2.29	1	2	0.00057971	2.4489e-05	2.20096	0	NA	2	2	0	2	netMHCIIpan-4.3	DRB5_0105	35.17	NB	VIRGPAGNN	NA	NA
SGGVGLGGGL	10	TRUE	P13647|K2C5_HUMAN	KRT5	HUMAN	Keratin, type II cytoskeletal 5 OS=Homo sapiens OX=9606 GN=KRT5 PE=1 SV=3	SGGVGLGGGL/1	['PEAKS']	[0.0032228360957642]	[0.8290012936936981]	[0.0188150006143706]	0.861362	0.720115	1	1	0.00322284	0.018815	0.829001	0	NA	1	0	1	1	netMHCpan-4.1	HLA-B*07:02	26.269	NB	SGVGLGGGL	0	SGGGLGGGL
SGGVGLGGGLS	11	TRUE	P13647|K2C5_HUMAN	KRT5	HUMAN	Keratin, type II cytoskeletal 5 OS=Homo sapiens OX=9606 GN=KRT5 PE=1 SV=3	SGGVGLGGGLS/1	['PEAKS']	[0.0005797101449275]	[1.525260783158513]	[0.0006800953160681]	0.855225	2.43389	1	1	0.00057971	0.000680095	1.52526	0	NA	1	0	1	1	netMHCpan-4.1	HLA-A*02:01	80	NB	SVGLGGGLS	0	SGGGLGGGL
SGIALSRLAQERKA	14	FALSE	sp|P63279|UBC9_HUMAN	UBE2I	HUMAN	SUMO-conjugating enzyme UBC9 OS=Homo sapiens OX=9606 GN=UBE2I PE=1 SV=1	[UNIMOD:Acetylation]-SGIALSRLAQERKA/3	['MSFragger', 'PEAKS']	[0.0009823182711198, 0.0005797101449275]	[1.1308150067332607, 1.8845593623590324]	[0.003576965033122, 0.000116253077247]	0.0897538	7.52555	1	2	0.00057971	0.000116253	1.88456	0	NA	3	1	2	3	netMHCIIpan-4.3	HLA-DQA10301-DQB10302	6.46	NB	IALSRLAQE	NA	NA
SGKKLEDGPKFLK	13	FALSE	sp|P68104|EF1A1_HUMAN;sp|Q5VTE0|EF1A3_HUMAN	EEF1A1;EEF1A1P5	HUMAN	Elongation factor 1-alpha 1 OS=Homo sapiens OX=9606 GN=EEF1A1 PE=1 SV=1	SGKKLEDGPKFLK/3	['MSFragger', 'Comet', 'Sage', 'PEAKS']	[0.0009823182711198, 0.003257328990228, 0.0023419203747072, 0.0005797101449275]	[1.5975749547695728, 1.0709038603604115, 0.6833817589950137, 1.9965599607694096]	[0.0003851426647416, 0.0017308654989172, 0.0078602467840189, 6.698540342023667e-05]	-0.0327191	0.107266	1	4	0.00057971	6.69854e-05	1.99656	0	NA	1	1	0	1	netMHCIIpan-4.3	DRB1_1301	40.36	NB	LEDGPKFLK	NA	NA
SGLQPTGFL	9	TRUE	sp|P01911|DRB1_HUMAN;sp|P79483|DRB3_HUMAN	HLA-DRB1;HLA-DRB3	HUMAN	HLA class II histocompatibility antigen, DRB1 beta chain OS=Homo sapiens OX=9606 GN=HLA-DRB1 PE=1 SV=2	SGLQPTGFL/1	['MSFragger', 'Sage', 'PEAKS']	[0.0039577836411609, 0.0068233510235026, 0.0005797101449275]	[0.8261344609627477, 0.5077965048757407, 1.8506654849987656]	[0.0148679212800346, 0.0233997509031082, 0.0001373562764432]	0.997845	0.908779	1	3	0.00057971	0.000137356	1.85067	0	NA	1	0	1	1	netMHCpan-4.1	HLA-B*07:02	3.959	NB	SGLQPTGFL	3	SGLQPTGFL
SGLQPTGFLS	10	TRUE	sp|P01911|DRB1_HUMAN;sp|P79483|DRB3_HUMAN	HLA-DRB1;HLA-DRB3	HUMAN	HLA class II histocompatibility antigen, DRB1 beta chain OS=Homo sapiens OX=9606 GN=HLA-DRB1 PE=1 SV=2	SGLQPTGFLS/1	['MSFragger', 'Comet', 'Sage', 'PEAKS']	[0.0028735632183908, 0.0034722222222222, 0.0023419203747072, 0.0005797101449275]	[1.0487979947913515, 0.6376619779722039, 0.6742735040726451, 1.9301827714152864]	[0.0052713669266413, 0.0084185880231544, 0.0083220182894215, 9.287110840035092e-05]	0.996873	0.234234	1	4	0.00057971	9.28711e-05	1.93018	0	NA	6	1	5	6	netMHCpan-4.1	HLA-A*02:01	9.809	NB	SLQPTGFLS	0	SGQPTGFLS
SGLQPTGLLS	10	TRUE	sp|P13762|DRB4_HUMAN	HLA-DRB4	HUMAN	HLA class II histocompatibility antigen, DR beta 4 chain OS=Homo sapiens OX=9606 GN=HLA-DRB4 PE=1 SV=2	SGLQPTGLLS/1	['MSFragger', 'Sage', 'PEAKS']	[0.0029133284777858, 0.0045126353790613, 0.0005797101449275]	[0.906771309472757, 0.5718320103675446, 1.0862904027241287]	[0.0102404034612563, 0.0157633655625629, 0.0057292099454029]	0.99197	0.514692	1	3	0.00057971	0.00572921	1.08629	0	NA	1	0	1	1	netMHCpan-4.1	HLA-A*02:01	10.466	NB	SLQPTGLLS	0	SGQPTGLLS
SGPPVSEL	8	TRUE	sp|P10412|H14_HUMAN;sp|P16402|H13_HUMAN;sp|P16403|H12_HUMAN	H1-4;H1-3;H1-2	HUMAN	Histone H1.4 OS=Homo sapiens OX=9606 GN=H1-4 PE=1 SV=2	SGPPVSEL/1	['MSFragger', 'Sage', 'PEAKS']	[0.0083725798011512, 0.0090380890897353, 0.0005797101449275]	[0.6387025858056572, 0.4345489554594435, 1.6776146689409088]	[0.0348706588185041, 0.0365663389585332, 0.0003217798090962]	0.903602	0.208371	1	3	0.00057971	0.00032178	1.67761	0	NA	1	1	0	1	netMHCpan-4.1	HLA-C*07:02	3.907	NB	SGPPV-SEL	3	S-GPPVSEL
SGPTIEEVD	9	TRUE	sp|P0DMV8|HS71A_HUMAN;sp|P0DMV9|HS71B_HUMAN;sp|P11142|HSP7C_HUMAN	HSPA1A;HSPA1B;HSPA8	HUMAN	Heat shock 70 kDa protein 1A OS=Homo sapiens OX=9606 GN=HSPA1A PE=1 SV=1	SGPTIEEVD/1	['MSFragger', 'PEAKS']	[0.0034916201117318, 0.0005797101449275]	[0.8591946643290942, 1.4602086211190322]	[0.0127654926718634, 0.0009355715718601]	0.960828	2.42481	1	2	0.00057971	0.000935572	1.46021	0	NA	4	2	2	4	netMHCpan-4.1	HLA-C*07:02	85	NB	SGPTIEEVD	4	SGPTIEEVD
SGQAGAAASESL	12	TRUE	sp|P04075|ALDOA_HUMAN	ALDOA	HUMAN	Fructose-bisphosphate aldolase A OS=Homo sapiens OX=9606 GN=ALDOA PE=1 SV=2	SGQAGAAASESL/1	['MSFragger', 'Comet', 'Sage', 'PEAKS']	[0.0009823182711198, 0.003257328990228, 0.0013280212483399, 0.0005797101449275]	[1.7586057050673478, 1.366132708618947, 0.953940103882352, 2.271287537577642]	[0.0001781843803145, 0.0009174563920028, 0.0014275243499549, 1.7321946081985796e-05]	0.973408	0.634718	1	4	0.00057971	1.73219e-05	2.27129	0	NA	1	0	1	1	netMHCpan-4.1	HLA-B*07:02	25.733	NB	SGQAGSESL	0	SGGAAASES
SGRGLGVGFGSGGGS	15	FALSE	sp|P13647|K2C5_HUMAN	KRT5	HUMAN	Keratin, type II cytoskeletal 5 OS=Homo sapiens OX=9606 GN=KRT5 PE=1 SV=3	SGRGLGVGFGSGGGS/2	['MSFragger', 'Comet', 'Sage', 'PEAKS']	[0.0029133284777858, 0.003257328990228, 0.0013280212483399, 0.0005797101449275]	[0.914143490091172, 0.9695668573107924, 0.8857154025023253, 2.3068793389794338]	[0.0098956054743161, 0.0022468923714937, 0.002196875765963, 1.4537717388841136e-05]	0.768661	0.4683	1	4	0.00057971	1.45377e-05	2.30688	0	NA	1	0	1	1	netMHCIIpan-4.3	DRB1_0404	56.07	NB	LGVGFGSGG	NA	NA
SGRGLGVGFGSGGGSS	16	FALSE	sp|P13647|K2C5_HUMAN	KRT5	HUMAN	Keratin, type II cytoskeletal 5 OS=Homo sapiens OX=9606 GN=KRT5 PE=1 SV=3	SGRGLGVGFGSGGGSS/2	['MSFragger', 'Comet', 'Sage', 'PEAKS']	[0.0009823182711198, 0.003257328990228, 0.0013280212483399, 0.0005797101449275]	[2.0271625755346108, 1.252689212303411, 1.0984716597160165, 1.7037386809220552]	[4.926166167102033e-05, 0.0011821794502782, 0.0005725257842566, 0.0002829906513637]	0.763272	0.205178	1	4	0.00057971	4.92617e-05	2.02716	0	NA	1	0	1	1	netMHCIIpan-4.3	DRB1_0404	54.68	NB	LGVGFGSGG	NA	NA
SGRGLGVGFGSGGGSSS	17	FALSE	sp|P13647|K2C5_HUMAN	KRT5	HUMAN	Keratin, type II cytoskeletal 5 OS=Homo sapiens OX=9606 GN=KRT5 PE=1 SV=3	SGRGLGVGFGSGGGSSS/2	['Comet']	[0.004040404040404]	[0.5747016531879237]	[0.0117203003189877]	0.606016	1.19446	1	1	0.0040404	0.0117203	0.574702	0	NA	1	0	1	1	netMHCIIpan-4.3	DRB1_0404	58.01	NB	LGVGFGSGG	NA	NA
SGSGSGFGFGGSV	13	FALSE	P19013|K2C4_HUMAN	KRT4	HUMAN	Keratin, type II cytoskeletal 4 OS=Homo sapiens OX=9606 GN=KRT4 PE=1 SV=5	SGSGSGFGFGGSV/1	['PEAKS']	[0.0021197668256491]	[0.9727908797433572]	[0.0097609040466949]	0.51677	0.79075	1	1	0.00211977	0.0097609	0.972791	0	NA	1	0	1	1	netMHCIIpan-4.3	HLA-DQA10301-DQB10302	84.89	NB	SGSGFGFGG	NA	NA
SGSQIVDIDKRKYLVPS	17	FALSE	sp|P60520|GBRL2_HUMAN	GABARAPL2	HUMAN	Gamma-aminobutyric acid receptor-associated protein-like 2 OS=Homo sapiens OX=9606 GN=GABARAPL2 PE=1 SV=1	SGSQIVDIDKRKYLVPS/3	['MSFragger', 'Comet']	[0.0065861690450054, 0.003257328990228]	[0.6844781065431811, 0.9471129172852476]	[0.0283703092942377, 0.0023979489025081]	0.174486	1.02131	1	2	0.00325733	0.00239795	0.947113	0	NA	2	0	2	2	netMHCIIpan-4.3	DRB1_1301	0.05	SB	IVDIDKRKY	NA	NA
SGSTSTGGISGGLGSGSG	18	FALSE	sp|P19013|K2C4_HUMAN	KRT4	HUMAN	Keratin, type II cytoskeletal 4 OS=Homo sapiens OX=9606 GN=KRT4 PE=1 SV=5	SGSTSTGGISGGLGSGSG/2	['MSFragger', 'Comet', 'Sage']	[0.0009823182711198, 0.003257328990228, 0.0051150895140664]	[1.0646287452752488, 1.2720049560195827, 0.5596439418343836]	[0.0048923284156884, 0.0011386645309813, 0.0169994384996377]	0.498952	1.4299	1	3	0.000982318	0.00113866	1.272	0	NA	1	0	1	1	netMHCIIpan-4.3	HLA-DQA10103-DQB10603	44.14	NB	TSTGGISGG	NA	NA
SGSTSTGGISGGLGSGSGFG	20	FALSE	sp|P19013|K2C4_HUMAN	KRT4	HUMAN	Keratin, type II cytoskeletal 4 OS=Homo sapiens OX=9606 GN=KRT4 PE=1 SV=5	SGSTSTGGISGGLGSGSGFG/2	['MSFragger', 'Comet', 'Sage', 'PEAKS']	[0.0009823182711198, 0.003257328990228, 0.0013280212483399, 0.0005797101449275]	[1.9737719114999197, 1.964348670431605, 1.1020146331598346, 2.249630441158061]	[6.360885803608323e-05, 0.0002252735040651, 0.0005598443229377, 1.9270925325622532e-05]	0.84037	0.587167	1	4	0.00057971	1.92709e-05	2.24963	0	NA	1	0	1	1	NA	NA	NA	NA	NA	NA	NA
SGSVGESSSKGP	12	TRUE	sp|P13645|K1C10_HUMAN	KRT10	HUMAN	Keratin, type I cytoskeletal 10 OS=Homo sapiens OX=9606 GN=KRT10 PE=1 SV=6	SGSVGESSSKGP/2	['MSFragger', 'Comet', 'Sage', 'PEAKS']	[0.0009823182711198, 0.003257328990228, 0.0023419203747072, 0.0005797101449275]	[1.158362766830825, 0.8965857966996938, 0.695426642560337, 1.8156171401584007]	[0.0031384727870605, 0.0028083183447126, 0.007288279008917, 0.0001632120115592]	0.938196	0.879683	1	4	0.00057971	0.000163212	1.81562	0	NA	4	3	1	4	netMHCpan-4.1	HLA-A*02:01	85	NB	SGSSSSKGP	0	SGGESSSKG
SGYEAPRI	8	TRUE	sp|O15055|PER2_HUMAN;sp|O15534|PER1_HUMAN;sp|P56645|PER3_HUMAN	PER2;PER1;PER3	HUMAN	Period circadian protein homolog 2 OS=Homo sapiens OX=9606 GN=PER2 PE=1 SV=2	SGYEAPRI/2	['MSFragger', 'Comet', 'Sage', 'PEAKS']	[0.0029133284777858, 0.003257328990228, 0.0068233510235026, 0.0005797101449275]	[1.0263975851005085, 0.8840735901531114, 0.5280671266973362, 1.825345281871388]	[0.005857080450057, 0.0029281787541304, 0.0206582972718693, 0.0001555831396398]	0.895191	0.147298	1	4	0.00057971	0.000155583	1.82535	0	NA	3	2	1	3	netMHCpan-4.1	HLA-C*07:02	16.182	NB	SGYEAPR-I	2	SGYE-APRI
SGYLLPDT	8	TRUE	sp|P14625|ENPL_HUMAN	HSP90B1	HUMAN	Endoplasmin OS=Homo sapiens OX=9606 GN=HSP90B1 PE=1 SV=1	SGYLLPDT/1	['Sage', 'PEAKS']	[0.0051150895140664, 0.0005797101449275]	[0.5691174030252915, 1.2947393446318949]	[0.0160308343704769, 0.0020990616295353]	0.981819	0.295443	1	2	0.00057971	0.00209906	1.29474	0	NA	3	2	1	3	netMHCpan-4.1	HLA-C*07:02	65	NB	SGYLLPDT-	2	SGYL-LPDT
SGYLVSRF	8	TRUE	sp|Q8IZH2|XRN1_HUMAN	XRN1	HUMAN	5'-3' exoribonuclease 1 OS=Homo sapiens OX=9606 GN=XRN1 PE=1 SV=1	SGYLVSRF/2	['Comet', 'Sage', 'PEAKS']	[0.0034722222222222, 0.0028763183125599, 0.0005797101449275]	[0.7289883865818513, 0.6521830992126458, 1.2058626810634827]	[0.0054156397926001, 0.0095561888530343, 0.0032295952654472]	0.955866	0.402501	1	3	0.00057971	0.0032296	1.20586	0	NA	1	0	1	1	netMHCpan-4.1	HLA-C*07:02	8.663	NB	SGY-LVSRF	2	SGYLV-SRF
SGYNVSLL	8	TRUE	sp|O15144|ARPC2_HUMAN	ARPC2	HUMAN	Actin-related protein 2/3 complex subunit 2 OS=Homo sapiens OX=9606 GN=ARPC2 PE=1 SV=1	SGYNVSLL/1	['Comet', 'Sage', 'PEAKS']	[0.0096153846153846, 0.0084092501751927, 0.0079166666666666]	[0.4306696481989612, 0.4606477265325543, 0.5972465203373558]	[0.0262849428624988, 0.0312120219620095, 0.0517139976045929]	0.930917	0.0529913	1	3	0.00791667	0.0262849	0.597247	0	NA	3	1	2	3	netMHCpan-4.1	HLA-C*07:02	9.074	NB	SGY-NVSLL	2	SGYNV-SLL
SGYQAIQF	8	TRUE	Q12882|DPYD_HUMAN	DPYD	HUMAN	Dihydropyrimidine dehydrogenase [NADP(+)] OS=Homo sapiens OX=9606 GN=DPYD PE=1 SV=2	SGYQAIQF/1	['PEAKS']	[0.0005797101449275]	[1.4379463852810033]	[0.001043334616735]	0.982592	0.129613	1	1	0.00057971	0.00104333	1.43795	0	NA	4	1	3	4	netMHCpan-4.1	HLA-C*07:02	5.802	NB	SGY-QAIQF	2	SGYQAI-QF
SGYQILHM	8	TRUE	sp|Q96GV9|MACIR_HUMAN	MACIR	HUMAN	Macrophage immunometabolism regulator OS=Homo sapiens OX=9606 GN=MACIR PE=1 SV=1	SGYQILHM[UNIMOD:Oxidation]/1;SGYQILHM[UNIMOD:Oxidation]/2;SGYQILHM/1;SGYQILHM/2	['MSFragger', 'Comet', 'Sage', 'PEAKS']	[0.0009823182711198, 0.003257328990228, 0.0013280212483399, 0.0005797101449275]	[1.1594126042549702, 1.0302607255665148, 0.9563475278407204, 1.8421384157274547]	[0.0031228569663446, 0.0019106727744648, 0.0014059684239879, 0.0001432428523804]	0.898355	0.899097	4	4	0.00057971	0.000143243	1.84214	0	NA	14	6	8	14	netMHCpan-4.1	HLA-C*07:02	6.811	NB	SGY-QILHM	2	SGYQIL-HM
SHTTISGGGSRGGGGGG	17	FALSE	sp|P04264|K2C1_HUMAN	KRT1	HUMAN	Keratin, type II cytoskeletal 1 OS=Homo sapiens OX=9606 GN=KRT1 PE=1 SV=6	SHTTISGGGSRGGGGGG/2	['MSFragger', 'Comet', 'Sage', 'PEAKS']	[0.0029133284777858, 0.0063348416289592, 0.0028763183125599, 0.0005797101449275]	[0.8834429112336234, 0.5132828766714329, 0.613494931199417, 1.6787416301749267]	[0.0114107256915123, 0.016389679482352, 0.0121668875140198, 0.0003200018344186]	0.801263	0.627608	1	4	0.00057971	0.000320002	1.67874	0	NA	1	0	1	1	netMHCIIpan-4.3	HLA-DQA10103-DQB10603	40.36	NB	ISGGGSRGG	NA	NA
SIGGRGSSSGGVKSSGGSS	19	FALSE	sp|P04264|K2C1_HUMAN	KRT1	HUMAN	Keratin, type II cytoskeletal 1 OS=Homo sapiens OX=9606 GN=KRT1 PE=1 SV=6	SIGGRGSSSGGVKSSGGSS/3	['MSFragger', 'Comet', 'Sage', 'PEAKS']	[0.0009823182711198, 0.003257328990228, 0.0013280212483399, 0.0005797101449275]	[1.1847196170118328, 0.8583017499987761, 0.8330730330374125, 2.534632744016608]	[0.0027688377323025, 0.0032029686947836, 0.0030632090343789, 4.737214338211056e-06]	0.154039	0.712265	1	4	0.00057971	4.73721e-06	2.53463	0	NA	2	1	1	2	NA	NA	NA	NA	NA	NA	NA
SIGGRGSSSGGVKSSGGSSS	20	FALSE	P04264|K2C1_HUMAN	KRT1	HUMAN	Keratin, type II cytoskeletal 1 OS=Homo sapiens OX=9606 GN=KRT1 PE=1 SV=6	SIGGRGSSSGGVKSSGGSSS/3	['PEAKS']	[0.0005797101449275]	[1.1220452801592833]	[0.0048316616361406]	-0.0214226	1.15722	1	1	0.00057971	0.00483166	1.12205	0	NA	1	1	0	1	NA	NA	NA	NA	NA	NA	NA
SIGVPIKVL	9	TRUE	P62318|SMD3_HUMAN	SNRPD3	HUMAN	Small nuclear ribonucleoprotein Sm D3 OS=Homo sapiens OX=9606 GN=SNRPD3 PE=1 SV=1	[UNIMOD:Acetylation]-SIGVPIKVL/1	['PEAKS']	[0.0005797101449275]	[1.3049568815267722]	[0.0019972626377885]	0.863259	2.48496	1	1	0.00057971	0.00199726	1.30496	0	NA	2	1	1	2	netMHCpan-4.1	HLA-B*07:02	2.302	NB	SIGVPIKVL	3	SIGVPIKVL
SIIGRLLEV	9	TRUE	sp|P62136|PP1A_HUMAN	PPP1CA	HUMAN	Serine/threonine-protein phosphatase PP1-alpha catalytic subunit OS=Homo sapiens OX=9606 GN=PPP1CA PE=1 SV=1	SIIGRLLEV/1;SIIGRLLEV/2	['MSFragger', 'Comet', 'Sage', 'PEAKS']	[0.0009823182711198, 0.0034722222222222, 0.0013280212483399, 0.0005797101449275]	[1.1005592918936582, 0.6510167864867104, 0.8379387543709175, 1.7815943464092256]	[0.0041283398410883, 0.0078669853463729, 0.0029705553628767, 0.0001929542055088]	0.923908	1.05674	2	4	0.00057971	0.000192954	1.78159	0	NA	3	1	2	3	netMHCpan-4.1	HLA-A*02:01	0.022	SB	SIIGRLLEV	1	SIIGRLLEV
SIIQRLLEV	9	TRUE	sp|P36873|PP1G_HUMAN	PPP1CC	HUMAN	Serine/threonine-protein phosphatase PP1-gamma catalytic subunit OS=Homo sapiens OX=9606 GN=PPP1CC PE=1 SV=1	SIIQRLLEV/2	['MSFragger', 'Sage']	[0.0039577836411609, 0.0013280212483399]	[0.8301464954485113, 0.7397027092681981]	[0.0145958315049362, 0.0055181409589999]	0.858213	2.83163	1	2	0.00132802	0.00551814	0.830146	0	NA	1	0	1	1	netMHCpan-4.1	HLA-A*02:01	0.057	SB	SIIQRLLEV	1	SIIQRLLEV
SILEDPPSI	9	TRUE	sp|Q9NVM9|INT13_HUMAN	INTS13	HUMAN	Integrator complex subunit 13 OS=Homo sapiens OX=9606 GN=INTS13 PE=1 SV=2	SILEDPPSI/1	['MSFragger', 'Comet', 'PEAKS']	[0.0091463414634146, 0.004040404040404, 0.0005797101449275]	[0.6263370280213949, 0.5782209268299453, 1.3413193144429614]	[0.0368601551983664, 0.0115007754807424, 0.0016730039703282]	0.978296	0.103311	1	3	0.00057971	0.001673	1.34132	0	NA	4	2	2	4	netMHCpan-4.1	HLA-A*02:01	0.048	SB	SILEDPPSI	1	SILEDPPSI
SILEHQIQV	9	TRUE	sp|P33991|MCM4_HUMAN	MCM4	HUMAN	DNA replication licensing factor MCM4 OS=Homo sapiens OX=9606 GN=MCM4 PE=1 SV=5	SILEHQIQV/2	['MSFragger', 'Comet', 'Sage', 'PEAKS']	[0.0009823182711198, 0.0096153846153846, 0.0013280212483399, 0.0005797101449275]	[1.086782494695156, 0.4264678604238814, 0.9458466140541496, 1.5151433545582964]	[0.0044063348527475, 0.0269515176873857, 0.0015024434362833, 0.0007147019756862]	0.93304	1.30419	1	4	0.00057971	0.000714702	1.51514	0	NA	2	1	1	2	netMHCpan-4.1	HLA-A*02:01	0.011	SB	SILEHQIQV	1	SILEHQIQV
SILHDVVEV	9	TRUE	sp|O75391|SPAG7_HUMAN	SPAG7	HUMAN	Sperm-associated antigen 7 OS=Homo sapiens OX=9606 GN=SPAG7 PE=1 SV=2	SILHDVVEV/2	['MSFragger', 'Comet', 'Sage', 'PEAKS']	[0.0039577836411609, 0.004040404040404, 0.0023419203747072, 0.0005797101449275]	[0.8208241537946657, 0.5471903003297823, 0.6841282318988994, 1.6185624614623182]	[0.0152356627526549, 0.0136044128725454, 0.0078235444541543, 0.0004301410494249]	0.834309	0.124593	1	4	0.00057971	0.000430141	1.61856	0	NA	2	1	1	2	netMHCpan-4.1	HLA-A*02:01	0.04	SB	SILHDVVEV	1	SILHDVVEV
SILKIHA	7	FALSE	P06733|ENOA_HUMAN	ENO1	HUMAN	Alpha-enolase OS=Homo sapiens OX=9606 GN=ENO1 PE=1 SV=2	[UNIMOD:Acetylation]-SILKIHA/2	['PEAKS']	[0.0024975024975024]	[0.8861126928629357]	[0.0145332671265028]	0.987453	15.6702	1	1	0.0024975	0.0145333	0.886113	0	NA	1	1	0	1	NA	NA	NA	NA	NA	NA	NA
SILRHVAEV	9	TRUE	sp|P05198|IF2A_HUMAN	EIF2S1	HUMAN	Eukaryotic translation initiation factor 2 subunit 1 OS=Homo sapiens OX=9606 GN=EIF2S1 PE=1 SV=3	SILRHVAEV/2	['MSFragger', 'Comet', 'Sage']	[0.0009823182711198, 0.0090609555189456, 0.0068233510235026]	[1.239604135287031, 0.4761500491336096, 0.5275110119059824]	[0.0021319511161135, 0.0201823298928724, 0.0207291588552737]	0.660228	0.226175	1	3	0.000982318	0.00213195	1.2396	0	NA	1	0	1	1	netMHCpan-4.1	HLA-A*02:01	0.12	SB	SILRHVAEV	1	SILRHVAEV
SINAQRNAL	9	TRUE	sp|Q14669|TRIPC_HUMAN	TRIP12	HUMAN	E3 ubiquitin-protein ligase TRIP12 OS=Homo sapiens OX=9606 GN=TRIP12 PE=1 SV=1	SINAQRNAL/2	['MSFragger', 'Comet', 'Sage', 'PEAKS']	[0.0009823182711198, 0.003257328990228, 0.0013280212483399, 0.0005797101449275]	[1.4957220668294788, 0.7514250266972328, 0.9281890855818292, 2.2616600853084483]	[0.000627036954538, 0.0049011706030276, 0.0016798093901896, 1.8162746876490856e-05]	0.972079	0.12275	1	4	0.00057971	1.81627e-05	2.26166	0	NA	3	2	1	3	netMHCpan-4.1	HLA-B*07:02	0.231	SB	SINAQRNAL	3	SINAQRNAL
SIRDTPAKNAQK	12	TRUE	P06748|NPM_HUMAN	NPM1	HUMAN	Nucleophosmin OS=Homo sapiens OX=9606 GN=NPM1 PE=1 SV=2	SIRDTPAKNAQK/3	['PEAKS']	[0.0005797101449275]	[1.5305145051566449]	[0.0006627885461382]	0.167002	0.561433	1	1	0.00057971	0.000662789	1.53051	0	NA	1	1	0	1	netMHCpan-4.1	HLA-B*07:02	31	NB	SIRDTPAQK	4	SDTPAKNAQ
SIRVTQKSYKVSTSGP	16	FALSE	sp|P05787|K2C8_HUMAN	KRT8	HUMAN	Keratin, type II cytoskeletal 8 OS=Homo sapiens OX=9606 GN=KRT8 PE=1 SV=7	[UNIMOD:Acetylation]-SIRVTQKSYKVSTSGP/3	['MSFragger', 'PEAKS']	[0.0009823182711198, 0.0005797101449275]	[1.2616258288737905, 2.169265760266767]	[0.0019194208322331, 2.8624112823680183e-05]	0.274268	2.98175	1	2	0.00057971	2.86241e-05	2.16927	0	NA	1	0	1	1	netMHCIIpan-4.3	HLA-DPA10103-DPB10201	1.8	WB	VTQKSYKVS	NA	NA
SISGPGVDKEPF	12	TRUE	sp|Q08554|DSC1_HUMAN	DSC1	HUMAN	Desmocollin-1 OS=Homo sapiens OX=9606 GN=DSC1 PE=1 SV=2	SISGPGVDKEPF/2	['MSFragger', 'Comet', 'Sage', 'PEAKS']	[0.0009823182711198, 0.003257328990228, 0.0013280212483399, 0.0005797101449275]	[2.0282463089758385, 1.2002441283883465, 2.327408789120786, 2.120663012513468]	[4.900673588730987e-05, 0.0013107941734414, 2.390830854944516e-07, 3.636210041900628e-05]	0.725549	0.00539047	1	4	0.00057971	2.39083e-07	2.32741	0	NA	3	2	1	3	netMHCpan-4.1	HLA-B*07:02	8.244	NB	SISGPGVPF	0	SSGPGVDKE
SISGPGVDKEPFN	13	FALSE	sp|Q08554|DSC1_HUMAN	DSC1	HUMAN	Desmocollin-1 OS=Homo sapiens OX=9606 GN=DSC1 PE=1 SV=2	SISGPGVDKEPFN/2	['MSFragger', 'Sage', 'PEAKS']	[0.0029133284777858, 0.0086608927381745, 0.0005797101449275]	[0.972081512792454, 0.4517264086997549, 1.5656312608131375]	[0.0075541712287676, 0.0329510097659077, 0.0005578522602172]	0.732304	2.22414	1	3	0.00057971	0.000557852	1.56563	0	NA	2	0	2	2	netMHCIIpan-4.3	HLA-DQA10301-DQB10302	9.46	NB	ISGPGVDKE	NA	NA
SIVRVLTARKTV	12	TRUE	sp|O15511|ARPC5_HUMAN	ARPC5	HUMAN	Actin-related protein 2/3 complex subunit 5 OS=Homo sapiens OX=9606 GN=ARPC5 PE=1 SV=3	SIVRVLTARKTV/3	['MSFragger', 'Comet', 'Sage', 'PEAKS']	[0.0029133284777858, 0.0091673032849503, 0.0028763183125599, 0.0021197668256491]	[1.0276660772313324, 0.4371158672078473, 0.6390791158715884, 0.951886969921382]	[0.0058222802643455, 0.0252996781874468, 0.01037185553423, 0.0107517533175927]	0.0798053	0.115963	1	4	0.00211977	0.00582228	1.02767	0	NA	1	0	1	1	netMHCpan-4.1	HLA-A*02:01	10.21	NB	SIVRVLTTV	1	SIVRVLTTV
SIYPAPQV	8	TRUE	sp|P68363|TBA1B_HUMAN;sp|P68366|TBA4A_HUMAN;sp|Q71U36|TBA1A_HUMAN;sp|Q9BQE3|TBA1C_HUMAN;sp|Q9H853|TBA4B_HUMAN	TUBA1B;TUBA4A;TUBA1A;TUBA1C;TUBA4B	HUMAN	Tubulin alpha-1B chain OS=Homo sapiens OX=9606 GN=TUBA1B PE=1 SV=1	SIYPAPQV/1	['Comet', 'Sage', 'PEAKS']	[0.003257328990228, 0.008, 0.0005797101449275]	[0.8341389015013944, 0.4912434079648748, 1.815576601859912]	[0.003500050629082, 0.0258976181875862, 0.0001632445715706]	0.995981	0.039319	1	3	0.00057971	0.000163245	1.81558	0	NA	5	3	2	5	netMHCpan-4.1	HLA-A*02:01	1.837	WB	SIYP-APQV	1	SIYPA-PQV
SIYPSPTGV	9	TRUE	sp|Q6P2Q9|PRP8_HUMAN	PRPF8	HUMAN	Pre-mRNA-processing-splicing factor 8 OS=Homo sapiens OX=9606 GN=PRPF8 PE=1 SV=2	SIYPSPTGV/1	['MSFragger', 'Comet', 'Sage', 'PEAKS']	[0.0045425048669695, 0.004040404040404, 0.0028763183125599, 0.0005797101449275]	[0.8087641205579208, 0.5815206211776088, 0.5993028649656599, 1.3704450376995767]	[0.016103996593186, 0.0112991075480606, 0.0132909109720991, 0.0014513357528944]	0.99004	1.53007	1	4	0.00057971	0.00145134	1.37045	0	NA	7	4	3	7	netMHCpan-4.1	HLA-A*02:01	0.032	SB	SIYPSPTGV	1	SIYPSPTGV
SKELTTE	7	FALSE	P13645|K1C10_HUMAN	KRT10	HUMAN	Keratin, type I cytoskeletal 10 OS=Homo sapiens OX=9606 GN=KRT10 PE=1 SV=6	SKELTTE/1	['PEAKS']	[0.0032228360957642]	[0.8104873075314475]	[0.0204438913323894]	0.904379	0.187986	1	1	0.00322284	0.0204439	0.810487	0	NA	1	0	1	1	NA	NA	NA	NA	NA	NA	NA
SKERSGVSL	9	TRUE	sp|P10412|H14_HUMAN;sp|P16402|H13_HUMAN;sp|P16403|H12_HUMAN	H1-4;H1-3;H1-2	HUMAN	Histone H1.4 OS=Homo sapiens OX=9606 GN=H1-4 PE=1 SV=2	SKERSGVSL/2	['MSFragger', 'Comet', 'Sage', 'PEAKS']	[0.0009823182711198, 0.004040404040404, 0.0013280212483399, 0.0005797101449275]	[1.32236876429481, 0.5913104077268687, 0.8611670739600878, 2.097071236341662]	[0.0014363016822996, 0.010723769375312, 0.002565328946907, 4.0840359650248366e-05]	0.954239	0.538464	1	4	0.00057971	4.08404e-05	2.09707	0	NA	3	1	2	3	netMHCpan-4.1	HLA-B*07:02	3.092	NB	SKERSGVSL	3	SKERSGVSL
SKGKIYPVGY	10	TRUE	sp|Q15517|CDSN_HUMAN	CDSN	HUMAN	Corneodesmosin OS=Homo sapiens OX=9606 GN=CDSN PE=1 SV=4	SKGKIYPVGY/2	['MSFragger', 'Comet', 'Sage', 'PEAKS']	[0.0009823182711198, 0.003257328990228, 0.0013280212483399, 0.0005797101449275]	[2.0725300153587334, 1.0177320711438684, 1.117843697611945, 2.3542846591724933]	[3.964437844703687e-05, 0.0019726853124158, 0.0005065305943901, 1.1511619103179504e-05]	0.925361	0.0304579	1	4	0.00057971	1.15116e-05	2.35428	0	NA	2	1	1	2	netMHCpan-4.1	HLA-C*07:02	10.652	NB	SKGKIPVGY	0	SKGKIPVGY
SKGPAVGID	9	TRUE	P11142|HSP7C_HUMAN	HSPA8	HUMAN	Heat shock cognate 71 kDa protein OS=Homo sapiens OX=9606 GN=HSPA8 PE=1 SV=1	[UNIMOD:Acetylation]-SKGPAVGID/1	['PEAKS']	[0.0005797101449275]	[1.7854940186704824]	[0.0001892874100456]	0.859666	2.32936	1	1	0.00057971	0.000189287	1.78549	0	NA	3	2	1	3	netMHCpan-4.1	HLA-C*07:02	75	NB	SKGPAVGID	0	SKGPAVGID
SKGPAVGIDLG	11	TRUE	sp|P11142|HSP7C_HUMAN	HSPA8	HUMAN	Heat shock cognate 71 kDa protein OS=Homo sapiens OX=9606 GN=HSPA8 PE=1 SV=1	[UNIMOD:Acetylation]-SKGPAVGIDLG/1	['MSFragger', 'PEAKS']	[0.0009823182711198, 0.0005797101449275]	[1.1644482465674482, 2.0155939104076364]	[0.00304901574757, 6.099404478134719e-05]	0.870575	7.45096	1	2	0.00057971	6.0994e-05	2.01559	0	NA	1	0	1	1	netMHCpan-4.1	HLA-B*07:02	47.5	NB	SPAVGIDLG	0	SKGPAVGID
SKGPAVGIDLGTT	13	FALSE	sp|P11142|HSP7C_HUMAN	HSPA8	HUMAN	Heat shock cognate 71 kDa protein OS=Homo sapiens OX=9606 GN=HSPA8 PE=1 SV=1	[UNIMOD:Acetylation]-SKGPAVGIDLGTT/2;[UNIMOD:Acetylation]-SKGPAVGIDLGTT/1	['MSFragger', 'PEAKS']	[0.0009823182711198, 0.0005797101449275]	[2.2319398230042524, 2.3778445056530897]	[1.848146166441392e-05, 1.0250894425945934e-05]	0.705504	5.07375	2	2	0.00057971	1.02509e-05	2.37784	0	NA	6	0	6	6	netMHCIIpan-4.3	HLA-DQA10301-DQB10302	42.3	NB	PAVGIDLGT	NA	NA
SKGSLGGGF	9	TRUE	P13645|K1C10_HUMAN	KRT10	HUMAN	Keratin, type I cytoskeletal 10 OS=Homo sapiens OX=9606 GN=KRT10 PE=1 SV=6	SKGSLGGGF/1	['PEAKS']	[0.0005797101449275]	[1.3616489012483035]	[0.0015150228052164]	0.84546	0.373867	1	1	0.00057971	0.00151502	1.36165	0	NA	3	2	1	3	netMHCpan-4.1	HLA-C*07:02	9.905	NB	SKGSLGGGF	0	SKGSLGGGF
SKGSLGGGFSSGGFSGGS	18	FALSE	sp|P13645|K1C10_HUMAN	KRT10	HUMAN	Keratin, type I cytoskeletal 10 OS=Homo sapiens OX=9606 GN=KRT10 PE=1 SV=6	SKGSLGGGFSSGGFSGGS/2	['MSFragger', 'Comet', 'Sage', 'PEAKS']	[0.0009823182711198, 0.003257328990228, 0.0013280212483399, 0.0005797101449275]	[1.834170333553525, 1.073424721056119, 0.930806660755136, 1.9472904696640565]	[0.0001240988724654, 0.0017206702863838, 0.0016522520268499, 8.537078932363375e-05]	0.62802	0.167273	1	4	0.00057971	8.53708e-05	1.94729	0	NA	1	0	1	1	netMHCIIpan-4.3	HLA-DPA10103-DPB10402	50.96	NB	FSSGGFSGG	NA	NA
SKPHSEAGTA	10	TRUE	sp|P14618|KPYM_HUMAN	PKM	HUMAN	Pyruvate kinase PKM OS=Homo sapiens OX=9606 GN=PKM PE=1 SV=4	[UNIMOD:Acetylation]-SKPHSEAGTA/2	['MSFragger', 'PEAKS']	[0.0029133284777858, 0.0005797101449275]	[0.9484125735558288, 1.78833509774674]	[0.0084365153643184, 0.0001866599024083]	0.870111	0.114538	1	2	0.00057971	0.00018666	1.78834	0	NA	2	1	1	2	netMHCpan-4.1	HLA-B*07:02	2.415	NB	SPHSEAGTA	3	SPHSEAGTA
SKPHSEAGTAF	11	TRUE	sp|P14618|KPYM_HUMAN	PKM	HUMAN	Pyruvate kinase PKM OS=Homo sapiens OX=9606 GN=PKM PE=1 SV=4	[UNIMOD:Acetylation]-SKPHSEAGTAF/2	['MSFragger', 'PEAKS']	[0.0009823182711198, 0.0005797101449275]	[1.7625581810347752, 1.9354769542046864]	[0.0001748446962275, 9.04822317847244e-05]	0.794158	2.27293	1	2	0.00057971	9.04822e-05	1.93548	0	NA	3	2	1	3	netMHCpan-4.1	HLA-B*07:02	0.852	WB	KPHSAGTAF	3	KPHSAGTAF
SKPHSEAGTAFIQTQ	15	FALSE	sp|P14618|KPYM_HUMAN	PKM	HUMAN	Pyruvate kinase PKM OS=Homo sapiens OX=9606 GN=PKM PE=1 SV=4	[UNIMOD:Acetylation]-SKPHSEAGTAFIQTQ/2	['MSFragger', 'PEAKS']	[0.0009823182711198, 0.0005797101449275]	[2.085957395407886, 2.401798596626975]	[3.717607030184586e-05, 9.110539624678029e-06]	0.628154	1.77344	1	2	0.00057971	9.11054e-06	2.4018	0	NA	1	0	1	1	netMHCIIpan-4.3	HLA-DPA10103-DPB10402	3.28	WB	EAGTAFIQT	NA	NA
SKPHSEAGTAFIQTQQ	16	FALSE	sp|P14618|KPYM_HUMAN	PKM	HUMAN	Pyruvate kinase PKM OS=Homo sapiens OX=9606 GN=PKM PE=1 SV=4	[UNIMOD:Acetylation]-SKPHSEAGTAFIQTQQ/2	['MSFragger', 'PEAKS']	[0.0009823182711198, 0.0005797101449275]	[1.2625813287597687, 2.3929847578467154]	[0.0019106922100146, 9.51457725755038e-06]	0.808196	1.75304	1	2	0.00057971	9.51458e-06	2.39298	0	NA	4	3	1	4	netMHCIIpan-4.3	HLA-DPA10103-DPB10402	2.34	WB	EAGTAFIQT	NA	NA
SKPHSEAGTAFIQTQQL	17	FALSE	sp|P14618|KPYM_HUMAN	PKM	HUMAN	Pyruvate kinase PKM OS=Homo sapiens OX=9606 GN=PKM PE=1 SV=4	[UNIMOD:Acetylation]-SKPHSEAGTAFIQTQQL/2	['MSFragger', 'PEAKS']	[0.0009823182711198, 0.0005797101449275]	[1.7327118782834092, 2.379109173041145]	[0.0002016982477032, 1.0187267303768529e-05]	0.872642	2.76307	1	2	0.00057971	1.01873e-05	2.37911	0	NA	5	3	2	5	netMHCIIpan-4.3	HLA-DPA10103-DPB10402	2.77	WB	EAGTAFIQT	NA	NA
SKPHSEAGTAFIQTQQLHA	19	FALSE	sp|P14618|KPYM_HUMAN	PKM	HUMAN	Pyruvate kinase PKM OS=Homo sapiens OX=9606 GN=PKM PE=1 SV=4	[UNIMOD:Acetylation]-SKPHSEAGTAFIQTQQLHA/3	['MSFragger', 'PEAKS']	[0.0009823182711198, 0.0005797101449275]	[1.1708172048116094, 2.439806906231976]	[0.0029580920435003, 7.555726151130869e-06]	0.710186	4.69046	1	2	0.00057971	7.55573e-06	2.43981	0	NA	3	2	1	3	NA	NA	NA	NA	NA	NA	NA
SKQQPTQFINPETPG	15	FALSE	sp|Q15019|SEPT2_HUMAN	SEPTIN2	HUMAN	Septin-2 OS=Homo sapiens OX=9606 GN=SEPTIN2 PE=1 SV=1	[UNIMOD:Acetylation]-SKQQPTQFINPETPG/2	['MSFragger', 'PEAKS']	[0.0009823182711198, 0.0005797101449275]	[1.6668040339313972, 2.0141824638219257]	[0.0002765136920664, 6.141931904759198e-05]	0.948144	1.97201	1	2	0.00057971	6.14193e-05	2.01418	0	NA	2	1	1	2	netMHCIIpan-4.3	HLA-DQA10301-DQB10302	9.74	NB	QPTQFINPE	NA	NA
SKSESPKEPEQLR	13	FALSE	sp|A0A2R8Y4L2|RA1L3_HUMAN;sp|P09651|ROA1_HUMAN	HNRNPA1L3;HNRNPA1	HUMAN	Heterogeneous nuclear ribonucleoprotein A1-like 3 OS=Homo sapiens OX=9606 GN=HNRNPA1L3 PE=1 SV=2	[UNIMOD:Acetylation]-SKSESPKEPEQLR/3	['MSFragger', 'PEAKS']	[0.0009823182711198, 0.0021197668256491]	[1.1271859254173489, 0.9747689807507186]	[0.0036390640818112, 0.0096717901390084]	0.963063	1.42307	1	2	0.000982318	0.00363906	1.12719	0	NA	2	2	0	2	netMHCIIpan-4.3	HLA-DQA10103-DQB10302	35.03	NB	SESPKEPEQ	NA	NA
SLAANTFTI	9	TRUE	sp|P20290|BTF3_HUMAN	BTF3	HUMAN	Transcription factor BTF3 OS=Homo sapiens OX=9606 GN=BTF3 PE=1 SV=1	SLAANTFTI/1	['MSFragger', 'Comet', 'Sage', 'PEAKS']	[0.0029133284777858, 0.0034722222222222, 0.0023419203747072, 0.0021197668256491]	[1.0326034220448552, 0.7081721880637706, 0.6831781988757598, 0.9415155057249032]	[0.0056887397112449, 0.0059596507922499, 0.0078702848554208, 0.0112782586115774]	0.886449	0.801015	1	4	0.00211977	0.00568874	1.0326	0	NA	1	0	1	1	netMHCpan-4.1	HLA-A*02:01	0.182	SB	SLAANTFTI	1	SLAANTFTI
SLADELALVDVLEDK	15	FALSE	sp|P07195|LDHB_HUMAN	LDHB	HUMAN	L-lactate dehydrogenase B chain OS=Homo sapiens OX=9606 GN=LDHB PE=1 SV=2	SLADELALVDVLEDK/2	['MSFragger', 'Comet', 'Sage', 'PEAKS']	[0.0009823182711198, 0.003257328990228, 0.0013280212483399, 0.0005797101449275]	[1.887466851503684, 1.8400335047104348, 1.0131771669225882, 2.184027887491025]	[9.615208867947787e-05, 0.0003016117168732, 0.0009816815164618, 2.661760787175876e-05]	0.894332	0.259362	1	4	0.00057971	2.66176e-05	2.18403	0	NA	1	0	1	1	netMHCIIpan-4.3	HLA-DQA10301-DQB10302	2.42	WB	DELALVDVL	NA	NA
SLAEGLRTV	9	TRUE	sp|Q9Y6K5|OAS3_HUMAN	OAS3	HUMAN	2'-5'-oligoadenylate synthase 3 OS=Homo sapiens OX=9606 GN=OAS3 PE=1 SV=3	SLAEGLRTV/2	['MSFragger', 'Sage', 'PEAKS']	[0.0065861690450054, 0.0028763183125599, 0.0032228360957642]	[0.6829802014316839, 0.653255587088801, 0.7918544607954152]	[0.0285630862095767, 0.009492302046786, 0.0222182627748385]	0.995433	0.821324	1	3	0.00287632	0.0094923	0.791854	0	NA	3	2	1	3	netMHCpan-4.1	HLA-A*02:01	0.007	SB	SLAEGLRTV	1	SLAEGLRTV
SLAEGRLYL	9	TRUE	sp|Q7Z3E5|ARMC9_HUMAN	ARMC9	HUMAN	LisH domain-containing protein ARMC9 OS=Homo sapiens OX=9606 GN=ARMC9 PE=1 SV=3	SLAEGRLYL/2	['MSFragger', 'Comet', 'Sage', 'PEAKS']	[0.0009823182711198, 0.0034722222222222, 0.0013280212483399, 0.0005797101449275]	[1.2218188379764443, 0.674332131221303, 0.8962556330929999, 2.129042258809863]	[0.0023205364706837, 0.0070066413571431, 0.0020553581543161, 3.489261544448953e-05]	0.977484	2.13221	1	4	0.00057971	3.48926e-05	2.12904	0	NA	2	1	1	2	netMHCpan-4.1	HLA-A*02:01	0.044	SB	SLAEGRLYL	1	SLAEGRLYL
SLAEVAGLQV	10	TRUE	Q8TCU6|PREX1_HUMAN	PREX1	HUMAN	Phosphatidylinositol 3,4,5-trisphosphate-dependent Rac exchanger 1 protein OS=Homo sapiens OX=9606 GN=PREX1 PE=1 SV=3	SLAEVAGLQV/1	['PEAKS']	[0.008233841086867]	[0.5823686379796896]	[0.0550464057629155]	0.902321	0.62668	1	1	0.00823384	0.0550464	0.582369	0	NA	1	0	1	1	netMHCpan-4.1	HLA-A*02:01	0.159	SB	SLAEVALQV	1	SLAEVALQV
SLAEVNTQL	9	TRUE	sp|Q9BV73|CP250_HUMAN	CEP250	HUMAN	Centrosome-associated protein CEP250 OS=Homo sapiens OX=9606 GN=CEP250 PE=1 SV=2	SLAEVNTQL/1	['MSFragger', 'Comet', 'Sage', 'PEAKS']	[0.0029133284777858, 0.0034722222222222, 0.0090380890897353, 0.0016620498614958]	[1.003049452140075, 0.6322074979849045, 0.4297338609305186, 1.0233492691942925]	[0.0065351541089126, 0.0086572384358643, 0.0376464234681779, 0.0077113817446201]	0.98181	0.112957	1	4	0.00166205	0.00653515	1.02335	0	NA	6	2	4	6	netMHCpan-4.1	HLA-A*02:01	0.009	SB	SLAEVNTQL	1	SLAEVNTQL
SLAGDVALQQL	11	TRUE	Q15021|CND1_HUMAN	NCAPD2	HUMAN	Condensin complex subunit 1 OS=Homo sapiens OX=9606 GN=NCAPD2 PE=1 SV=3	SLAGDVALQQL/1	['PEAKS']	[0.0005797101449275]	[1.0831643053233346]	[0.0058149048669838]	0.862319	0.420365	1	1	0.00057971	0.0058149	1.08316	0	NA	1	0	1	1	netMHCpan-4.1	HLA-A*02:01	0.265	SB	SLAGDLQQL	1	SLAGDVAQL
SLAGGIIGV	9	TRUE	sp|P61978|HNRPK_HUMAN	HNRNPK	HUMAN	Heterogeneous nuclear ribonucleoprotein K OS=Homo sapiens OX=9606 GN=HNRNPK PE=1 SV=1	SLAGGIIGV/1	['MSFragger', 'Comet', 'PEAKS']	[0.0060569351907934, 0.00976290097629, 0.0005797101449275]	[0.754979905087955, 0.4066784006045855, 1.360145436880858]	[0.0205980254457418, 0.0303681223779861, 0.0015261821729015]	0.992594	0.163877	1	3	0.00057971	0.00152618	1.36015	0	NA	4	1	3	4	netMHCpan-4.1	HLA-A*02:01	0.009	SB	SLAGGIIGV	1	SLAGGIIGV
SLANETHQL	9	TRUE	sp|Q8NFZ5|TNIP2_HUMAN	TNIP2	HUMAN	TNFAIP3-interacting protein 2 OS=Homo sapiens OX=9606 GN=TNIP2 PE=1 SV=1	SLANETHQL/2	['Comet']	[0.004040404040404]	[0.555794104113239]	[0.012981866558529]	0.975317	2.44289	1	1	0.0040404	0.0129819	0.555794	0	NA	1	1	0	1	netMHCpan-4.1	HLA-A*02:01	0.028	SB	SLANETHQL	1	SLANETHQL
SLAPVLCGI	9	TRUE	sp|P20023|CR2_HUMAN	CR2	HUMAN	Complement receptor type 2 OS=Homo sapiens OX=9606 GN=CR2 PE=1 SV=2	SLAPVLC[UNIMOD:Cysteinylation]GI/1	['MSFragger', 'Comet', 'Sage', 'PEAKS']	[0.0029133284777858, 0.00976290097629, 0.0086608927381745, 0.0005797101449275]	[0.8950429749596563, 0.3963831678657848, 0.4560402406654467, 1.9209907767378749]	[0.0108133084084434, 0.032341066224164, 0.0320987516108127, 9.716951012347112e-05]	0.958846	4.72283	1	4	0.00057971	9.71695e-05	1.92099	0	NA	2	1	1	2	netMHCpan-4.1	HLA-A*02:01	0.129	SB	SLAPVLCGI	1	SLAPVLCGI
SLAQYLINA	9	TRUE	P57721|PCBP3_HUMAN;Q15365|PCBP1_HUMAN	PCBP3;PCBP1	HUMAN	Poly(rC)-binding protein 3 OS=Homo sapiens OX=9606 GN=PCBP3 PE=1 SV=2	SLAQYLINA/1	['PEAKS']	[0.0024975024975024]	[0.9409910060364336]	[0.0113055270258909]	0.979804	0.202038	1	1	0.0024975	0.0113055	0.940991	0	NA	2	1	1	2	netMHCpan-4.1	HLA-A*02:01	0.065	SB	SLAQYLINA	1	SLAQYLINA
SLASLLVSV	9	TRUE	Q15024|EXOS7_HUMAN	EXOSC7	HUMAN	Exosome complex component RRP42 OS=Homo sapiens OX=9606 GN=EXOSC7 PE=1 SV=3	SLASLLVSV/1	['PEAKS']	[0.0024975024975024]	[0.8782583052097125]	[0.0150614846169223]	0.950954	0.293342	1	1	0.0024975	0.0150615	0.878258	0	NA	2	1	1	2	netMHCpan-4.1	HLA-A*02:01	0.01	SB	SLASLLVSV	1	SLASLLVSV
SLDDEVNAFK	10	TRUE	sp|Q14141|SEPT6_HUMAN	SEPTIN6	HUMAN	Septin-6 OS=Homo sapiens OX=9606 GN=SEPTIN6 PE=1 SV=4	SLDDEVNAFK/2	['MSFragger', 'Comet', 'Sage', 'PEAKS']	[0.0009823182711198, 0.0091673032849503, 0.0013280212483399, 0.0005797101449275]	[1.078929359110851, 0.434186691665156, 0.8130637953879329, 2.3723183233150538]	[0.0045729381292437, 0.0257418744662885, 0.003475489853412, 1.0533619128053217e-05]	0.915604	0.302252	1	4	0.00057971	1.05336e-05	2.37232	0	NA	1	1	0	1	netMHCpan-4.1	HLA-A*02:01	10.4	NB	SLDDEVAFK	1	SLDDEVNAF
SLDLDSIIAE	10	TRUE	P04264|K2C1_HUMAN;P12035|K2C3_HUMAN	KRT1;KRT3	HUMAN	Keratin, type II cytoskeletal 1 OS=Homo sapiens OX=9606 GN=KRT1 PE=1 SV=6	SLDLDSIIAE/1	['PEAKS']	[0.0021197668256491]	[0.9750518080804648]	[0.009659112246579]	0.828948	1.12197	1	1	0.00211977	0.00965911	0.975052	0	NA	1	0	1	1	netMHCpan-4.1	HLA-A*02:01	7.057	NB	SLLDSIIAE	1	SLDDSIIAE
SLDLDSIIAEVK	12	TRUE	sp|P04264|K2C1_HUMAN	KRT1	HUMAN	Keratin, type II cytoskeletal 1 OS=Homo sapiens OX=9606 GN=KRT1 PE=1 SV=6	SLDLDSIIAEVK/2	['MSFragger', 'Comet', 'Sage', 'PEAKS']	[0.0009823182711198, 0.003257328990228, 0.0013280212483399, 0.0005797101449275]	[2.1025706394082766, 0.9829647194362052, 2.303967314491058, 2.1554471099966857]	[3.433375269024951e-05, 0.0021643172077542, 2.7736053987491133e-07, 3.063921834953476e-05]	0.926063	0.178997	1	4	0.00057971	2.77361e-07	2.30397	0	NA	1	0	1	1	netMHCpan-4.1	HLA-A*02:01	12.981	NB	SLDSIIAEV	1	SLDSIIAEV
SLDLLRQL	8	TRUE	sp|Q8WW52|F151A_HUMAN	FAM151A	HUMAN	Protein FAM151A OS=Homo sapiens OX=9606 GN=FAM151A PE=1 SV=2	SLDLLRQL/1;SLDLLRQL/2	['MSFragger', 'Comet', 'PEAKS']	[0.0065861690450054, 0.0078740157480314, 0.0032228360957642]	[0.7119198805834852, 0.487044457600264, 0.8373647166017022]	[0.0250545466141158, 0.0189756214418995, 0.0181204126245935]	0.928813	1.19376	2	3	0.00322284	0.0181204	0.837365	0	NA	2	1	1	2	netMHCpan-4.1	HLA-A*02:01	1.61	WB	SL-DLLRQL	1	SL-DLLRQL
SLDQPTQTV	9	TRUE	sp|B5ME19|EIFCL_HUMAN;sp|Q99613|EIF3C_HUMAN	EIF3CL;EIF3C	HUMAN	Eukaryotic translation initiation factor 3 subunit C-like protein OS=Homo sapiens OX=9606 GN=EIF3CL PE=1 SV=1	SLDQPTQTV/2;SLDQPTQTV/1	['MSFragger', 'Comet', 'Sage', 'PEAKS']	[0.0009823182711198, 0.0034722222222222, 0.0013280212483399, 0.0005797101449275]	[1.1087220594414968, 0.7278175771539535, 0.7858926671017047, 1.8362338921855472]	[0.0039718384701728, 0.0054444455895596, 0.004125157990152, 0.0001474660646218]	0.993247	1.68636	2	4	0.00057971	0.000147466	1.83623	0	NA	8	5	3	8	netMHCpan-4.1	HLA-A*02:01	0.021	SB	SLDQPTQTV	1	SLDQPTQTV
SLDTQPKKV	9	TRUE	sp|P15923|TFE2_HUMAN	TCF3	HUMAN	Transcription factor E2-alpha OS=Homo sapiens OX=9606 GN=TCF3 PE=1 SV=1	SLDTQPKKV/2	['MSFragger', 'PEAKS']	[0.0065861690450054, 0.0005797101449275]	[0.6891592711838643, 2.4773042103442795]	[0.0277759711201779, 6.282042421693238e-06]	0.950719	0.628374	1	2	0.00057971	6.28204e-06	2.4773	0	NA	1	1	0	1	netMHCpan-4.1	HLA-A*02:01	0.155	SB	SLDTQPKKV	1	SLDTQPKKV
SLFGGSVKL	9	TRUE	sp|Q8WUM4|PDC6I_HUMAN	PDCD6IP	HUMAN	Programmed cell death 6-interacting protein OS=Homo sapiens OX=9606 GN=PDCD6IP PE=1 SV=1	SLFGGSVKL/1	['MSFragger', 'Comet', 'Sage', 'PEAKS']	[0.0029133284777858, 0.004040404040404, 0.0023419203747072, 0.0005797101449275]	[0.9691659602785088, 0.5468021448411934, 0.6688171098061164, 1.2056773652890758]	[0.0076577675664928, 0.0136332492278292, 0.0086113776166159, 0.0032324869000772]	0.9512	2.83875	1	4	0.00057971	0.00323249	1.20568	0	NA	2	1	1	2	netMHCpan-4.1	HLA-A*02:01	0.013	SB	SLFGGSVKL	1	SLFGGSVKL
SLGGGFGGGS	10	TRUE	sp|P35527|K1C9_HUMAN	KRT9	HUMAN	Keratin, type I cytoskeletal 9 OS=Homo sapiens OX=9606 GN=KRT9 PE=1 SV=3	SLGGGFGGGS/1	['MSFragger', 'Comet', 'Sage', 'PEAKS']	[0.0009823182711198, 0.004040404040404, 0.0013280212483399, 0.0005797101449275]	[1.1545720322266653, 0.5831062083440943, 0.9020776432672452, 1.8047656301774384]	[0.0031955033566522, 0.0112036113140313, 0.0019811309778603, 0.0001721636564306]	0.981096	0.953126	1	4	0.00057971	0.000172164	1.80477	0	NA	2	1	1	2	netMHCpan-4.1	HLA-A*02:01	29.2	NB	SLGGGFGGS	0	SGGGFGGGS
SLGGGFGGGSR	11	TRUE	sp|P35527|K1C9_HUMAN	KRT9	HUMAN	Keratin, type I cytoskeletal 9 OS=Homo sapiens OX=9606 GN=KRT9 PE=1 SV=3	SLGGGFGGGSR/2	['MSFragger', 'Sage', 'PEAKS']	[0.0009823182711198, 0.0028763183125599, 0.0005797101449275]	[1.3696301237253763, 0.6459728695667079, 1.9520169129974965]	[0.0011459761071143, 0.0099345468448575, 8.340754568396971e-05]	0.993054	0.0145191	1	3	0.00057971	8.34075e-05	1.95202	0	NA	1	0	1	1	netMHCpan-4.1	HLA-A*02:01	29.8	NB	SLGGGFGSR	0	SGGGFGGGS
SLGGGFGGGSRG	12	TRUE	sp|P35527|K1C9_HUMAN	KRT9	HUMAN	Keratin, type I cytoskeletal 9 OS=Homo sapiens OX=9606 GN=KRT9 PE=1 SV=3	SLGGGFGGGSRG/2	['MSFragger', 'Comet', 'Sage', 'PEAKS']	[0.0009823182711198, 0.003257328990228, 0.0013280212483399, 0.0005797101449275]	[1.467097959778806, 1.210840435919378, 1.316884545479924, 1.9871754069894152]	[0.0007190578211807, 0.0012834029066144, 0.0001438954260606, 7.015249780332218e-05]	0.993637	0.26712	1	4	0.00057971	7.01525e-05	1.98718	0	NA	2	0	2	2	netMHCpan-4.1	HLA-A*02:01	38.6	NB	SLFGGGSRG	0	SGGGFGGGS
SLGGGFGGGSRGF	13	FALSE	sp|P35527|K1C9_HUMAN	KRT9	HUMAN	Keratin, type I cytoskeletal 9 OS=Homo sapiens OX=9606 GN=KRT9 PE=1 SV=3	SLGGGFGGGSRGF/2	['Comet', 'Sage', 'PEAKS']	[0.00976290097629, 0.0013280212483399, 0.0005797101449275]	[0.39761613277017, 0.7565285486980903, 1.3120552794576488]	[0.0320972640085242, 0.0049635849643447, 0.0019294261761591]	0.958575	1.40725	1	3	0.00057971	0.00192943	1.31206	0	NA	1	0	1	1	netMHCIIpan-4.3	HLA-DQA10301-DQB10603	88.8	NB	GGFGGGSRG	NA	NA
SLGGGFGGGSRGFGGA	16	FALSE	sp|P35527|K1C9_HUMAN	KRT9	HUMAN	Keratin, type I cytoskeletal 9 OS=Homo sapiens OX=9606 GN=KRT9 PE=1 SV=3	SLGGGFGGGSRGFGGA/2	['MSFragger', 'Comet', 'Sage', 'PEAKS']	[0.0029133284777858, 0.003257328990228, 0.0028763183125599, 0.0005797101449275]	[0.8920399314557583, 1.227797696081378, 0.6313688830291813, 1.940457826418348]	[0.0109649696726829, 0.0012411278569623, 0.0108834464473367, 8.829083949741224e-05]	0.920778	1.17981	1	4	0.00057971	8.82908e-05	1.94046	0	NA	1	0	1	1	netMHCIIpan-4.3	DRB1_1301	74.55	NB	FGGGSRGFG	NA	NA
SLGGGFGGGSRGFGGAS	17	FALSE	sp|P35527|K1C9_HUMAN	KRT9	HUMAN	Keratin, type I cytoskeletal 9 OS=Homo sapiens OX=9606 GN=KRT9 PE=1 SV=3	SLGGGFGGGSRGFGGAS/2	['MSFragger', 'Comet', 'Sage', 'PEAKS']	[0.0009823182711198, 0.003257328990228, 0.0013280212483399, 0.0005797101449275]	[1.8464549827863157, 0.9146040210850176, 0.8719048508362254, 1.297946389533584]	[0.0001170110741129, 0.0026493628591552, 0.0023971278409104, 0.0020665697323931]	0.814915	0.266942	1	4	0.00057971	0.000117011	1.84645	0	NA	1	0	1	1	netMHCIIpan-4.3	DRB1_1301	68.09	NB	FGGGSRGFG	NA	NA
SLGGGFGGGSRGFGGASGGG	20	FALSE	sp|P35527|K1C9_HUMAN	KRT9	HUMAN	Keratin, type I cytoskeletal 9 OS=Homo sapiens OX=9606 GN=KRT9 PE=1 SV=3	SLGGGFGGGSRGFGGASGGG/2	['MSFragger', 'Comet', 'Sage', 'PEAKS']	[0.0009823182711198, 0.003257328990228, 0.0013280212483399, 0.0005797101449275]	[2.9672353442903714, 1.4684722513937472, 12.1597533599981, 2.2693127342992074]	[5.468689327529917e-07, 0.0007215248095612, 2.11971249985018e-34, 1.749117929932602e-05]	0.535168	0.1072	1	4	0.00057971	2.11971e-34	12.1598	0	NA	2	0	2	2	NA	NA	NA	NA	NA	NA	NA
SLGGGFSSGGF	11	TRUE	sp|P13645|K1C10_HUMAN	KRT10	HUMAN	Keratin, type I cytoskeletal 10 OS=Homo sapiens OX=9606 GN=KRT10 PE=1 SV=6	SLGGGFSSGGF/1	['MSFragger', 'Comet', 'Sage', 'PEAKS']	[0.0009823182711198, 0.003257328990228, 0.0013280212483399, 0.0005797101449275]	[1.636221607993141, 0.9605396118763262, 1.128081741245068, 1.7294287157800468]	[0.0003201031166164, 0.0023056212982942, 0.0004747826463092, 0.0002494027170841]	0.845399	0.302403	1	4	0.00057971	0.000249403	1.72943	0	NA	3	0	3	3	netMHCpan-4.1	HLA-A*02:01	11.626	NB	SLGGGFSSF	0	SGGGFSSGG
SLHDAIMIV	9	TRUE	sp|Q99832|TCPH_HUMAN	CCT7	HUMAN	T-complex protein 1 subunit eta OS=Homo sapiens OX=9606 GN=CCT7 PE=1 SV=2	SLHDAIM[UNIMOD:Oxidation]IV/2	['MSFragger', 'Comet', 'Sage', 'PEAKS']	[0.0009823182711198, 0.0057692307692307, 0.0013280212483399, 0.0005797101449275]	[1.3184762285413572, 0.5298494493379183, 0.7492922853062449, 1.2329594661084355]	[0.0014632541050963, 0.0149589053417261, 0.0051949587006774, 0.0028329747770748]	0.97008	2.13948	1	4	0.00057971	0.00146325	1.31848	0	NA	4	2	2	4	netMHCpan-4.1	HLA-A*02:01	0.034	SB	SLHDAIMIV	1	SLHDAIMIV
SLIDKTTAA	9	TRUE	P09234|RU1C_HUMAN	SNRPC	HUMAN	U1 small nuclear ribonucleoprotein C OS=Homo sapiens OX=9606 GN=SNRPC PE=1 SV=1	SLIDKTTAA/2	['PEAKS']	[0.0005797101449275]	[1.4100731871780965]	[0.0011957956362833]	0.985439	2.23157	1	1	0.00057971	0.0011958	1.41007	0	NA	1	1	0	1	netMHCpan-4.1	HLA-A*02:01	0.052	SB	SLIDKTTAA	1	SLIDKTTAA
SLIEQTTAL	9	TRUE	sp|Q9NVK5|FGOP2_HUMAN	FGFR1OP2	HUMAN	FGFR1 oncogene partner 2 OS=Homo sapiens OX=9606 GN=FGFR1OP2 PE=1 SV=1	SLIEQTTAL/1	['MSFragger', 'Sage', 'PEAKS']	[0.0091463414634146, 0.0084092501751927, 0.0011299435028248]	[0.6289443054462764, 0.4662057893155756, 1.038190142889234]	[0.0364317571460468, 0.0301738716716423, 0.0071922118737871]	0.897853	1.02355	1	3	0.00112994	0.00719221	1.03819	0	NA	2	1	1	2	netMHCpan-4.1	HLA-A*02:01	0.01	SB	SLIEQTTAL	1	SLIEQTTAL
SLIGHLQTL	9	TRUE	sp|Q16690|DUS5_HUMAN	DUSP5	HUMAN	Dual specificity protein phosphatase 5 OS=Homo sapiens OX=9606 GN=DUSP5 PE=1 SV=2	SLIGHLQTL/2	['MSFragger', 'Comet', 'Sage', 'PEAKS']	[0.0009823182711198, 0.0034722222222222, 0.0084092501751927, 0.0005797101449275]	[1.1480889604074014, 0.6745881105711505, 0.4681395523034725, 1.6727578399730243]	[0.0032954223035043, 0.0069978694311193, 0.0298205807501216, 0.0003295557987236]	0.97361	1.30846	1	4	0.00057971	0.000329556	1.67276	0	NA	2	1	1	2	netMHCpan-4.1	HLA-A*02:01	0.008	SB	SLIGHLQTL	1	SLIGHLQTL
SLIKQIPRI	9	TRUE	sp|P62906|RL10A_HUMAN	RPL10A	HUMAN	Large ribosomal subunit protein uL1 OS=Homo sapiens OX=9606 GN=RPL10A PE=1 SV=2	SLIKQIPRI/2	['MSFragger', 'Comet', 'Sage', 'PEAKS']	[0.0029133284777858, 0.0057692307692307, 0.0013280212483399, 0.0005797101449275]	[0.8965898582632494, 0.528465741938938, 0.84193812384967, 1.971750766101187]	[0.0107359890776807, 0.0150730542032342, 0.0028964949188693, 7.568651948688774e-05]	0.96073	1.55098	1	4	0.00057971	7.56865e-05	1.97175	0	NA	3	0	3	3	netMHCpan-4.1	HLA-A*02:01	0.027	SB	SLIKQIPRI	1	SLIKQIPRI
SLIPTSPQV	9	TRUE	sp|Q5PRF9|SMAG2_HUMAN	SAMD4B	HUMAN	Protein Smaug homolog 2 OS=Homo sapiens OX=9606 GN=SAMD4B PE=1 SV=1	SLIPTSPQV/1	['Sage']	[0.0086608927381745]	[0.4552877285727609]	[0.0322458710513234]	0.935986	0.723354	1	1	0.00866089	0.0322459	0.455288	0	NA	1	1	0	1	netMHCpan-4.1	HLA-A*02:01	0.004	SB	SLIPTSPQV	1	SLIPTSPQV
SLKLQASNVTNKND	14	FALSE	sp|Q9UKM9|RALY_HUMAN	RALY	HUMAN	RNA-binding protein Raly OS=Homo sapiens OX=9606 GN=RALY PE=1 SV=1	[UNIMOD:Acetylation]-SLKLQASNVTNKND/2	['MSFragger']	[0.0009823182711198]	[1.325636297752791]	[0.0014140591802533]	0.599566	3.12793	1	1	0.000982318	0.00141406	1.32564	0	NA	2	1	1	2	netMHCIIpan-4.3	DRB4_0104	3.95	WB	LKLQASNVT	NA	NA
SLLDSCTKL	9	TRUE	sp|P50991|TCPD_HUMAN	CCT4	HUMAN	T-complex protein 1 subunit delta OS=Homo sapiens OX=9606 GN=CCT4 PE=1 SV=4	SLLDSC[UNIMOD:Cysteinylation]TKL/2	['MSFragger', 'Comet', 'Sage', 'PEAKS']	[0.0028735632183908, 0.0034722222222222, 0.0057995028997514, 0.0005797101449275]	[1.0438937910805746, 0.6385714837660307, 0.5444695338205415, 1.2748212525507836]	[0.0053945014301989, 0.0083795662340828, 0.0186711332975309, 0.0023124476624831]	0.997089	6.39544	1	4	0.00057971	0.00231245	1.27482	0	NA	3	2	1	3	netMHCpan-4.1	HLA-A*02:01	0.084	SB	SLLDSCTKL	1	SLLDSCTKL
SLLEKSLGL	9	TRUE	O43324|MCA3_HUMAN	EEF1E1	HUMAN	Eukaryotic translation elongation factor 1 epsilon-1 OS=Homo sapiens OX=9606 GN=EEF1E1 PE=1 SV=1	SLLEKSLGL/1	['PEAKS']	[0.0016620498614958]	[1.0081751548119295]	[0.0082789584539718]	0.964642	2.95269	1	1	0.00166205	0.00827896	1.00818	0	NA	2	0	2	2	netMHCpan-4.1	HLA-A*02:01	0.021	SB	SLLEKSLGL	1	SLLEKSLGL
SLLENIAKA	9	TRUE	sp|Q93074|MED12_HUMAN	MED12	HUMAN	Mediator of RNA polymerase II transcription subunit 12 OS=Homo sapiens OX=9606 GN=MED12 PE=1 SV=4	SLLENIAKA/2	['MSFragger', 'Comet', 'Sage', 'PEAKS']	[0.0065861690450054, 0.004040404040404, 0.006514657980456, 0.0005797101449275]	[0.7008297735222325, 0.5532494283386395, 0.5343034562887136, 1.330737434821974]	[0.0263464754293028, 0.0131627135648469, 0.0198796182427874, 0.0017615806406896]	0.993334	2.10638	1	4	0.00057971	0.00176158	1.33074	0	NA	2	1	1	2	netMHCpan-4.1	HLA-A*02:01	0.029	SB	SLLENIAKA	1	SLLENIAKA
SLLGGDVVSV	10	TRUE	sp|Q99576|T22D3_HUMAN	TSC22D3	HUMAN	TSC22 domain family protein 3 OS=Homo sapiens OX=9606 GN=TSC22D3 PE=1 SV=2	SLLGGDVVSV/1	['MSFragger', 'Comet', 'Sage', 'PEAKS']	[0.0029133284777858, 0.0034722222222222, 0.0013280212483399, 0.0005797101449275]	[1.0302817601690637, 0.6625310170307391, 0.8054856541730311, 2.016692196118997]	[0.005751157084008, 0.0074265717519576, 0.0036456825664734, 6.066516486210504e-05]	0.932353	0.0192987	1	4	0.00057971	6.06652e-05	2.01669	0	NA	3	1	2	3	netMHCpan-4.1	HLA-A*02:01	0.05	SB	SLLGGVVSV	1	SLLGGVVSV
SLLPEGPPAI	10	TRUE	sp|Q15011|HERP1_HUMAN	HERPUD1	HUMAN	Homocysteine-responsive endoplasmic reticulum-resident ubiquitin-like domain member 1 protein OS=Homo sapiens OX=9606 GN=HERPUD1 PE=1 SV=1	SLLPEGPPAI/1	['MSFragger', 'Comet', 'Sage', 'PEAKS']	[0.0055900621118012, 0.0078740157480314, 0.0013280212483399, 0.0005797101449275]	[0.7811919995423792, 0.4901754144733926, 0.7735697327814517, 1.7667262627398217]	[0.0182736265105341, 0.01864417427575, 0.0044583434197678, 0.0002075973315245]	0.914219	0.0192781	1	4	0.00057971	0.000207597	1.76673	0	NA	2	1	1	2	netMHCpan-4.1	HLA-A*02:01	0.083	SB	SLLEGPPAI	1	SLLEGPPAI
SLLQPLNVE	9	TRUE	P04264|K2C1_HUMAN;P12035|K2C3_HUMAN;Q01546|K22O_HUMAN	KRT1;KRT3;KRT76	HUMAN	Keratin, type II cytoskeletal 1 OS=Homo sapiens OX=9606 GN=KRT1 PE=1 SV=6	SLLQPLNVE/1	['PEAKS']	[0.0005797101449275]	[1.263385049318061]	[0.0024444849969226]	0.983501	0.269909	1	1	0.00057971	0.00244448	1.26339	0	NA	1	0	1	1	netMHCpan-4.1	HLA-A*02:01	8.822	NB	SLLQPLNVE	NA	NA
SLLQTQHAL	9	TRUE	sp|P53365|ARFP2_HUMAN	ARFIP2	HUMAN	Arfaptin-2 OS=Homo sapiens OX=9606 GN=ARFIP2 PE=1 SV=1	SLLQTQHAL/2	['MSFragger', 'Sage', 'PEAKS']	[0.0029133284777858, 0.0057995028997514, 0.0044424700133274]	[0.9320144099874904, 0.5471270617863053, 0.720038890397908]	[0.0091062876712509, 0.0183672149685827, 0.0305171775660891]	0.986906	1.0597	1	3	0.00291333	0.00910629	0.932014	0	NA	1	0	1	1	netMHCpan-4.1	HLA-A*02:01	0.07	SB	SLLQTQHAL	1	SLLQTQHAL
SLLSHVEQL	9	TRUE	sp|Q9UI95|MD2L2_HUMAN	MAD2L2	HUMAN	Mitotic spindle assembly checkpoint protein MAD2B OS=Homo sapiens OX=9606 GN=MAD2L2 PE=1 SV=2	SLLSHVEQL/2	['MSFragger', 'Comet', 'Sage']	[0.0029133284777858, 0.0034722222222222, 0.0057995028997514]	[1.011445002239885, 0.6714319583975125, 0.542361071488502]	[0.006282928853777, 0.0071070062884881, 0.0189157416175667]	0.939209	3.52218	1	3	0.00291333	0.00628293	1.01145	0	NA	1	0	1	1	netMHCpan-4.1	HLA-A*02:01	0.009	SB	SLLSHVEQL	1	SLLSHVEQL
SLLTSTVQV	9	TRUE	sp|Q9HB58|SP110_HUMAN	SP110	HUMAN	Sp110 nuclear body protein OS=Homo sapiens OX=9606 GN=SP110 PE=1 SV=5	SLLTSTVQV/1	['Comet', 'PEAKS']	[0.00976290097629, 0.0005797101449275]	[0.4150258336302921, 1.1580124973017436]	[0.0288691908420645, 0.0040667583300862]	0.796963	1.0424	1	2	0.00057971	0.00406676	1.15801	0	NA	2	1	1	2	netMHCpan-4.1	HLA-A*02:01	0.022	SB	SLLTSTVQV	1	SLLTSTVQV
SLMEESGICKV	11	TRUE	sp|P53609|PGTB1_HUMAN	PGGT1B	HUMAN	Geranylgeranyl transferase type-1 subunit beta OS=Homo sapiens OX=9606 GN=PGGT1B PE=1 SV=2	SLMEESGIC[UNIMOD:Cysteinylation]KV/2	['MSFragger', 'Comet', 'Sage', 'PEAKS']	[0.0009823182711198, 0.003257328990228, 0.0028763183125599, 0.0071609098567818]	[1.098328290223355, 0.8307398004482844, 0.6072448477138042, 0.6049461037302255]	[0.0041721588832093, 0.0035452681158928, 0.0126499022401876, 0.0500632721046804]	0.786153	4.1007	1	4	0.000982318	0.00354527	1.09833	0	NA	2	0	2	2	netMHCpan-4.1	HLA-A*02:01	0.124	SB	SLMEGICKV	1	SLMEGICKV
SLMGPVVHEV	10	TRUE	sp|O95613|PCNT_HUMAN	PCNT	HUMAN	Pericentrin OS=Homo sapiens OX=9606 GN=PCNT PE=1 SV=4	SLM[UNIMOD:Oxidation]GPVVHEV/2	['MSFragger']	[0.0065861690450054]	[0.6763350025099509]	[0.0294337572385336]	0.846236	0.368182	1	1	0.00658617	0.0294338	0.676335	0	NA	1	0	1	1	netMHCpan-4.1	HLA-A*02:01	0.035	SB	SLMPVVHEV	1	SLMPVVHEV
SLQDEIQRV	9	TRUE	sp|Q9UNX4|WDR3_HUMAN	WDR3	HUMAN	WD repeat-containing protein 3 OS=Homo sapiens OX=9606 GN=WDR3 PE=1 SV=1	SLQDEIQRV/2	['MSFragger', 'Comet', 'Sage', 'PEAKS']	[0.0028735632183908, 0.0063348416289592, 0.0013280212483399, 0.0005797101449275]	[1.04755341202773, 0.5014213501566451, 1.0047520422200884, 2.1196478638606093]	[0.0053023536572079, 0.0175064037281355, 0.0010353810939714, 3.654428081519435e-05]	0.980946	0.402232	1	4	0.00057971	3.65443e-05	2.11965	0	NA	1	1	0	1	netMHCpan-4.1	HLA-A*02:01	0.007	SB	SLQDEIQRV	1	SLQDEIQRV
SLQERQVFL	9	TRUE	sp|O43548|TGM5_HUMAN	TGM5	HUMAN	Protein-glutamine gamma-glutamyltransferase 5 OS=Homo sapiens OX=9606 GN=TGM5 PE=1 SV=4	SLQERQVFL/2	['MSFragger', 'Comet', 'Sage', 'PEAKS']	[0.0029133284777858, 0.003257328990228, 0.0023419203747072, 0.0005797101449275]	[0.901134151175214, 0.763142194598036, 0.6746599096394258, 1.734702505577024]	[0.0105119609969162, 0.0046587831978241, 0.0083018947538771, 0.0002430165105652]	0.852066	1.46938	1	4	0.00057971	0.000243017	1.7347	0	NA	3	2	1	3	netMHCpan-4.1	HLA-A*02:01	0.058	SB	SLQERQVFL	1	SLQERQVFL
SLQSTILGV	9	TRUE	sp|Q86WA8|LONP2_HUMAN	LONP2	HUMAN	Lon protease homolog 2, peroxisomal OS=Homo sapiens OX=9606 GN=LONP2 PE=1 SV=1	SLQSTILGV/1	['MSFragger', 'PEAKS']	[0.0083725798011512, 0.0029717682020802]	[0.6381495661845527, 0.8533756043933577]	[0.0349573747295903, 0.0168582534652183]	0.644056	0.241709	1	2	0.00297177	0.0168583	0.853376	0	NA	2	1	1	2	netMHCpan-4.1	HLA-A*02:01	0.06	SB	SLQSTILGV	1	SLQSTILGV
SLSAFTPAL	9	TRUE	O60318|GANP_HUMAN	MCM3AP	HUMAN	Germinal-center associated nuclear protein OS=Homo sapiens OX=9606 GN=MCM3AP PE=1 SV=2	SLSAFTPAL/1	['PEAKS']	[0.0024975024975024]	[0.9201240805911984]	[0.0124428080097016]	0.906788	0.0299153	1	1	0.0024975	0.0124428	0.920124	0	NA	2	1	1	2	netMHCpan-4.1	HLA-A*02:01	0.056	SB	SLSAFTPAL	1	SLSAFTPAL
SLSEKTVLL	9	TRUE	P13987|CD59_HUMAN	CD59	HUMAN	CD59 glycoprotein OS=Homo sapiens OX=9606 GN=CD59 PE=1 SV=1	SLSEKTVLL/2;SLSEKTVLL/1	['PEAKS']	[0.0005797101449275]	[1.115577650833582]	[0.0049832667701436]	0.978102	2.411	2	1	0.00057971	0.00498327	1.11558	0	NA	3	1	2	3	netMHCpan-4.1	HLA-A*02:01	0.025	SB	SLSEKTVLL	1	SLSEKTVLL
SLSNKLTLDKLD	12	TRUE	P00558|PGK1_HUMAN	PGK1	HUMAN	Phosphoglycerate kinase 1 OS=Homo sapiens OX=9606 GN=PGK1 PE=1 SV=3	[UNIMOD:Acetylation]-SLSNKLTLDKLD/2	['PEAKS']	[0.0005797101449275]	[1.9687098642575696]	[7.68279801299225e-05]	0.547059	7.32649	1	1	0.00057971	7.6828e-05	1.96871	0	NA	2	0	2	2	netMHCpan-4.1	HLA-A*02:01	31.75	NB	SLSNKLTLL	1	SLSNKLTKL
SLSNKLTLDKLDVK	14	FALSE	P00558|PGK1_HUMAN	PGK1	HUMAN	Phosphoglycerate kinase 1 OS=Homo sapiens OX=9606 GN=PGK1 PE=1 SV=3	[UNIMOD:Acetylation]-SLSNKLTLDKLDVK/3	['PEAKS']	[0.0005797101449275]	[1.2845803407354386]	[0.0022053506219214]	-0.019042	7.42852	1	1	0.00057971	0.00220535	1.28458	0	NA	1	0	1	1	netMHCIIpan-4.3	DRB4_0104	3.79	WB	LTLDKLDVK	NA	NA
SLSPIYPAA	9	TRUE	sp|P18858|DNLI1_HUMAN	LIG1	HUMAN	DNA ligase 1 OS=Homo sapiens OX=9606 GN=LIG1 PE=1 SV=1	SLSPIYPAA/1	['MSFragger', 'Comet', 'Sage', 'PEAKS']	[0.0039577836411609, 0.0034722222222222, 0.006514657980456, 0.0005797101449275]	[0.8403011554884305, 0.7167105878519338, 0.528920107133528, 1.7021392491996548]	[0.0139286487981958, 0.0057281385660383, 0.0205500661074726, 0.0002852252341899]	0.978953	0.409545	1	4	0.00057971	0.000285225	1.70214	0	NA	8	5	3	8	netMHCpan-4.1	HLA-A*02:01	0.118	SB	SLSPIYPAA	1	SLSPIYPAA
SLSTELFK	8	TRUE	sp|P11055|MYH3_HUMAN;sp|P12882|MYH1_HUMAN;sp|P12883|MYH7_HUMAN;sp|P13533|MYH6_HUMAN;sp|P13535|MYH8_HUMAN;sp|Q9UKX3|MYH13_HUMAN;sp|Q9Y623|MYH4_HUMAN	MYH3;MYH1;MYH7;MYH6;MYH8;MYH13;MYH4	HUMAN	Myosin-3 OS=Homo sapiens OX=9606 GN=MYH3 PE=1 SV=3	SLSTELFK/1	['Comet', 'Sage', 'PEAKS']	[0.0034722222222222, 0.0037243947858473, 0.0005797101449275]	[0.6702634514781077, 0.5932280035539447, 1.6367073279649638]	[0.0071479584212178, 0.0138026334686262, 0.000393448259879]	0.897133	2.52541	1	3	0.00057971	0.000393448	1.63671	0	NA	2	0	2	2	netMHCpan-4.1	HLA-A*02:01	22.062	NB	SLSTELFK-	4	SLSTEL-FK
SLTGHISTV	9	TRUE	sp|O43660|PLRG1_HUMAN	PLRG1	HUMAN	Pleiotropic regulator 1 OS=Homo sapiens OX=9606 GN=PLRG1 PE=1 SV=1	SLTGHISTV/2	['MSFragger', 'Comet', 'Sage']	[0.0080256821829855, 0.004040404040404, 0.0045126353790613]	[0.6546617922511118, 0.5466907650562621, 0.5822623310403595]	[0.0324558218554034, 0.0136415358688147, 0.0147756740432115]	0.965307	0.721458	1	3	0.0040404	0.0136415	0.654662	0	NA	1	1	0	1	netMHCpan-4.1	HLA-A*02:01	0.026	SB	SLTGHISTV	1	SLTGHISTV
SLTGRLDEV	9	TRUE	sp|P42226|STAT6_HUMAN	STAT6	HUMAN	Signal transducer and activator of transcription 6 OS=Homo sapiens OX=9606 GN=STAT6 PE=1 SV=1	SLTGRLDEV/2	['Sage', 'PEAKS']	[0.008, 0.0048565121412803]	[0.4867744253593372, 0.6902083079058715]	[0.0266151708269305, 0.0347549547481478]	0.950683	1.60873	1	2	0.00485651	0.0266152	0.690208	0	NA	1	1	0	1	netMHCpan-4.1	HLA-A*02:01	0.133	SB	SLTGRLDEV	1	SLTGRLDEV
SLVIPEKFQ	9	TRUE	P62269|RS18_HUMAN	RPS18	HUMAN	Small ribosomal subunit protein uS13 OS=Homo sapiens OX=9606 GN=RPS18 PE=1 SV=3	[UNIMOD:Acetylation]-SLVIPEKFQ/1	['PEAKS']	[0.0016620498614958]	[1.0119766801808574]	[0.0081331478681003]	0.960579	7.95589	1	1	0.00166205	0.00813315	1.01198	0	NA	1	0	1	1	netMHCpan-4.1	HLA-A*02:01	22.462	NB	SLVIPEKFQ	NA	NA
SLVKSTSQL	9	TRUE	sp|Q06055|AT5G2_HUMAN	ATP5MC2	HUMAN	ATP synthase F(0) complex subunit C2, mitochondrial OS=Homo sapiens OX=9606 GN=ATP5MC2 PE=1 SV=1	SLVKSTSQL/1	['MSFragger', 'Sage', 'PEAKS']	[0.0029133284777858, 0.0068233510235026, 0.0005797101449275]	[1.001694564007904, 0.4939593600512085, 1.7465654233043135]	[0.0065767765684856, 0.0254707424546082, 0.0002292418503591]	0.949539	5.52175	1	3	0.00057971	0.000229242	1.74657	0	NA	1	1	0	1	netMHCpan-4.1	HLA-A*02:01	0.454	SB	SLVKSTSQL	1	SLVKSTSQL
SLVNLGGS	8	TRUE	P04264|K2C1_HUMAN	KRT1	HUMAN	Keratin, type II cytoskeletal 1 OS=Homo sapiens OX=9606 GN=KRT1 PE=1 SV=6	SLVNLGGS/1	['PEAKS']	[0.0032228360957642]	[0.7551810922078588]	[0.0261462735717033]	0.9767	0.0348287	1	1	0.00322284	0.0261463	0.755181	0	NA	2	0	2	2	netMHCpan-4.1	HLA-A*02:01	48.4	NB	SLV-NLGGS	0	SLVNLG-GS
SLVNLGGSK	9	TRUE	sp|P04264|K2C1_HUMAN	KRT1	HUMAN	Keratin, type II cytoskeletal 1 OS=Homo sapiens OX=9606 GN=KRT1 PE=1 SV=6	SLVNLGGSK/1;SLVNLGGSK/2	['MSFragger', 'Comet', 'Sage', 'PEAKS']	[0.0029133284777858, 0.0034722222222222, 0.0013280212483399, 0.0005797101449275]	[0.99022970626446, 0.7237318479217407, 0.8650530196452679, 1.153366946758582]	[0.0069395265833256, 0.0055465844502901, 0.0025031396743416, 0.0041584980279332]	0.99316	0.392769	2	4	0.00057971	0.00250314	1.15337	0	NA	3	1	2	3	netMHCpan-4.1	HLA-A*02:01	19.146	NB	SLVNLGGSK	0	SLVNLGGSK
SLVQGELVTA	10	TRUE	P35611|ADDA_HUMAN	ADD1	HUMAN	Alpha-adducin OS=Homo sapiens OX=9606 GN=ADD1 PE=1 SV=2	SLVQGELVTA/1	['PEAKS']	[0.0005797101449275]	[1.171113143185723]	[0.0038185378799551]	0.849133	2.92344	1	1	0.00057971	0.00381854	1.17111	0	NA	2	2	0	2	netMHCpan-4.1	HLA-A*02:01	0.414	SB	SLVGELVTA	1	SLQGELVTA
SLVSKGTLVQTK	12	TRUE	sp|P10412|H14_HUMAN;sp|P16401|H15_HUMAN;sp|P16402|H13_HUMAN;sp|P16403|H12_HUMAN;sp|Q02539|H11_HUMAN	H1-4;H1-5;H1-3;H1-2;H1-1	HUMAN	Histone H1.4 OS=Homo sapiens OX=9606 GN=H1-4 PE=1 SV=2	SLVSKGTLVQTK/2	['MSFragger', 'Comet', 'Sage', 'PEAKS']	[0.0009823182711198, 0.0034722222222222, 0.0013280212483399, 0.0005797101449275]	[1.7390101655315513, 0.6549003989540416, 0.9449412774255828, 2.405903338048387]	[0.0001957078609519, 0.0077149209454546, 0.0015110644642754, 8.928273930439485e-06]	0.792001	0.106341	1	4	0.00057971	8.92827e-06	2.4059	0	NA	1	1	0	1	netMHCpan-4.1	HLA-A*02:01	24.146	NB	SLVSKVQTK	1	SLVSKLVQT
SLWGQPAEA	9	TRUE	sp|P29400|CO4A5_HUMAN	COL4A5	HUMAN	Collagen alpha-5(IV) chain OS=Homo sapiens OX=9606 GN=COL4A5 PE=1 SV=2	SLWGQPAEA/1	['Comet', 'Sage', 'PEAKS']	[0.0090609555189456, 0.0068233510235026, 0.0005797101449275]	[0.4823034177171738, 0.4949281432511666, 1.470967948071254]	[0.0194903377670722, 0.0253201334611898, 0.0008875314602417]	0.72026	0.41514	1	3	0.00057971	0.000887531	1.47097	0	NA	6	5	1	6	netMHCpan-4.1	HLA-A*02:01	0.047	SB	SLWGQPAEA	1	SLWGQPAEA
SLYDYNPNL	9	TRUE	sp|B5ME19|EIFCL_HUMAN;sp|Q99613|EIF3C_HUMAN	EIF3CL;EIF3C	HUMAN	Eukaryotic translation initiation factor 3 subunit C-like protein OS=Homo sapiens OX=9606 GN=EIF3CL PE=1 SV=1	SLYDYNPNL/1	['MSFragger', 'Comet', 'Sage', 'PEAKS']	[0.0083725798011512, 0.004040404040404, 0.006514657980456, 0.0005797101449275]	[0.6457257780423962, 0.5731237505816855, 0.5334849298652824, 1.3876938341117504]	[0.0337873060881089, 0.0118202363840031, 0.0199801679625484, 0.0013340538913804]	0.937936	1.19736	1	4	0.00057971	0.00133405	1.38769	0	NA	9	5	4	9	netMHCpan-4.1	HLA-A*02:01	0.005	SB	SLYDYNPNL	1	SLYDYNPNL
SLYEMVSRV	9	TRUE	sp|Q08945|SSRP1_HUMAN	SSRP1	HUMAN	FACT complex subunit SSRP1 OS=Homo sapiens OX=9606 GN=SSRP1 PE=1 SV=1	SLYEM[UNIMOD:Oxidation]VSRV/2	['MSFragger', 'Comet', 'Sage', 'PEAKS']	[0.0009823182711198, 0.003257328990228, 0.0013280212483399, 0.0005797101449275]	[1.437164469692335, 0.7437194602022653, 1.1021710839823555, 1.1299168748588242]	[0.0008297438212147, 0.005070086871515, 0.0005592908549735, 0.0046531641260301]	0.979084	0.0104901	1	4	0.00057971	0.000559291	1.43716	0	NA	4	1	3	4	netMHCpan-4.1	HLA-A*02:01	0.011	SB	SLYEMVSRV	1	SLYEMVSRV
SLYGASPGL	9	TRUE	sp|Q6ZRI6|CO039_HUMAN	C15orf39	HUMAN	Uncharacterized protein C15orf39 OS=Homo sapiens OX=9606 GN=C15orf39 PE=1 SV=3	SLYGASPGL/1	['MSFragger', 'Comet', 'Sage', 'PEAKS']	[0.0065861690450054, 0.0063348416289592, 0.0057995028997514, 0.0005797101449275]	[0.6740405408045438, 0.5216216905695233, 0.5390204973586041, 1.6748282114740851]	[0.0297403220177455, 0.0156516965177579, 0.019309696561935, 0.0003262183699628]	0.770539	0.339837	1	4	0.00057971	0.000326218	1.67483	0	NA	4	3	1	4	netMHCpan-4.1	HLA-A*02:01	0.04	SB	SLYGASPGL	1	SLYGASPGL
SLYGGTITI	9	TRUE	sp|Q5VTR2|BRE1A_HUMAN	RNF20	HUMAN	E3 ubiquitin-protein ligase BRE1A OS=Homo sapiens OX=9606 GN=RNF20 PE=1 SV=2	SLYGGTITI/1	['MSFragger', 'Comet', 'Sage', 'PEAKS']	[0.0029133284777858, 0.0091673032849503, 0.0028763183125599, 0.0005797101449275]	[0.9378396951803728, 0.4366291028434323, 0.6347393660391015, 1.5344549141800463]	[0.0088625928437095, 0.025372534216848, 0.0106568203453958, 0.0006500966117783]	0.944039	0.445363	1	4	0.00057971	0.000650097	1.53445	0	NA	3	1	2	3	netMHCpan-4.1	HLA-A*02:01	0.019	SB	SLYGGTITI	1	SLYGGTITI
SMAAFVPAA	9	TRUE	sp|Q6ZUJ8|BCAP_HUMAN	PIK3AP1	HUMAN	Phosphoinositide 3-kinase adapter protein 1 OS=Homo sapiens OX=9606 GN=PIK3AP1 PE=1 SV=2	SMAAFVPAA/1;SM[UNIMOD:Oxidation]AAFVPAA/1	['MSFragger', 'Sage', 'PEAKS']	[0.0029133284777858, 0.0084092501751927, 0.008233841086867]	[0.9911991768961076, 0.4669681580638662, 0.5829392744571963]	[0.006908108963082, 0.0300341085201225, 0.0549150274349912]	0.915394	0.678574	2	3	0.00291333	0.00690811	0.991199	0	NA	2	1	1	2	netMHCpan-4.1	HLA-A*02:01	0.228	SB	SMAAFVPAA	1	SMAAFVPAA
SMAPYVLNV	9	TRUE	sp|Q14213|IL27B_HUMAN	EBI3	HUMAN	Interleukin-27 subunit beta OS=Homo sapiens OX=9606 GN=EBI3 PE=1 SV=2	SM[UNIMOD:Oxidation]APYVLNV/1	['MSFragger', 'Comet', 'Sage']	[0.0064139941690962, 0.0091673032849503, 0.0028763183125599]	[0.7455537740678121, 0.4540358349190017, 0.6622974429834456]	[0.0215022550326864, 0.0229143991838503, 0.0089701728600154]	0.948542	2.63592	1	3	0.00287632	0.00897017	0.745554	0	NA	2	0	2	2	netMHCpan-4.1	HLA-A*02:01	0.005	SB	SMAPYVLNV	1	SMAPYVLNV
SMDNNRSLD	9	TRUE	sp|P04264|K2C1_HUMAN;sp|P12035|K2C3_HUMAN;sp|Q7Z794|K2C1B_HUMAN	KRT1;KRT3;KRT77	HUMAN	Keratin, type II cytoskeletal 1 OS=Homo sapiens OX=9606 GN=KRT1 PE=1 SV=6	SM[UNIMOD:Oxidation]DNNRSLD/2	['MSFragger', 'Comet']	[0.0029133284777858, 0.0091673032849503]	[0.9113734153253006, 0.4509817454304285]	[0.0100238081652327, 0.0233246513309943]	0.752332	0.954811	1	2	0.00291333	0.0100238	0.911373	0	NA	1	0	1	1	netMHCpan-4.1	HLA-A*02:01	42.5	NB	SMDNNRSLD	0	SMDNNRSLD
SMDNNRSLDL	10	TRUE	sp|P04264|K2C1_HUMAN;sp|P12035|K2C3_HUMAN;sp|Q7Z794|K2C1B_HUMAN	KRT1;KRT3;KRT77	HUMAN	Keratin, type II cytoskeletal 1 OS=Homo sapiens OX=9606 GN=KRT1 PE=1 SV=6	SMDNNRSLDL/2;SM[UNIMOD:Oxidation]DNNRSLDL/2	['MSFragger', 'Comet', 'Sage', 'PEAKS']	[0.0009823182711198, 0.003257328990228, 0.0068233510235026, 0.0005797101449275]	[1.7916201547137005, 1.0696889141605477, 0.5163793281448107, 2.104128419502269]	[0.0001521360637826, 0.0017358158717736, 0.0221983473033234, 3.944581593597852e-05]	0.737206	0.278714	2	4	0.00057971	3.94458e-05	2.10413	0	NA	4	1	3	4	netMHCpan-4.1	HLA-A*02:01	5.226	NB	SMDNNRSLL	0	SMDNNRSLD
SMDNNRSLDLD	11	TRUE	sp|P04264|K2C1_HUMAN;sp|P12035|K2C3_HUMAN;sp|Q7Z794|K2C1B_HUMAN	KRT1;KRT3;KRT77	HUMAN	Keratin, type II cytoskeletal 1 OS=Homo sapiens OX=9606 GN=KRT1 PE=1 SV=6	SM[UNIMOD:Oxidation]DNNRSLDLD/2	['MSFragger', 'PEAKS']	[0.0080256821829855, 0.0005797101449275]	[0.6691412494180183, 1.9182870589780905]	[0.0304053139110339, 9.8471280510481e-05]	0.534712	1.1272	1	2	0.00057971	9.84713e-05	1.91829	0	NA	1	0	1	1	netMHCpan-4.1	HLA-A*02:01	31.9	NB	SMDNNRSLL	0	SMDNNRSLD
SMDNSRNLDL	10	TRUE	sp|P35908|K22E_HUMAN	KRT2	HUMAN	Keratin, type II cytoskeletal 2 epidermal OS=Homo sapiens OX=9606 GN=KRT2 PE=1 SV=2	SM[UNIMOD:Oxidation]DNSRNLDL/2	['MSFragger', 'Comet', 'Sage', 'PEAKS']	[0.0009823182711198, 0.003257328990228, 0.0028763183125599, 0.0005797101449275]	[1.593333157517384, 1.5215185865055707, 0.6341386830507644, 2.2881807201468125]	[0.0003930413989024, 0.0006370463761379, 0.0106968662224855, 1.5939570958601952e-05]	0.796186	0.00681362	1	4	0.00057971	1.59396e-05	2.28818	0	NA	2	1	1	2	netMHCpan-4.1	HLA-A*02:01	4.119	NB	SMDNSRNLL	0	SMDNSRNLD
SMGQDLERPLE	11	TRUE	sp|Q02413|DSG1_HUMAN	DSG1	HUMAN	Desmoglein-1 OS=Homo sapiens OX=9606 GN=DSG1 PE=1 SV=2	SM[UNIMOD:Oxidation]GQDLERPLE/2	['MSFragger', 'Comet', 'Sage', 'PEAKS']	[0.0009823182711198, 0.003257328990228, 0.0013280212483399, 0.0032228360957642]	[1.4273502899267876, 0.7964398598737138, 0.8299355494215558, 0.8481967109531817]	[0.0008696168306825, 0.0040552207616089, 0.0031244753852657, 0.0172570529843489]	0.806264	1.16939	1	4	0.000982318	0.000869617	1.42735	0	NA	1	0	1	1	netMHCpan-4.1	HLA-A*02:01	25.732	NB	SMQDLERPL	0	SMGQDRPLE
SMLRLQK	7	FALSE	P84098|RL19_HUMAN	RPL19	HUMAN	Large ribosomal subunit protein eL19 OS=Homo sapiens OX=9606 GN=RPL19 PE=1 SV=1	[UNIMOD:Acetylation]-SM[UNIMOD:Oxidation]LRLQK/2	['PEAKS']	[0.0005797101449275]	[1.086245632019608]	[0.0057304286230395]	0.578222	3.51321	1	1	0.00057971	0.00573043	1.08625	0	NA	1	1	0	1	NA	NA	NA	NA	NA	NA	NA
SMSADVPLV	9	TRUE	sp|P12004|PCNA_HUMAN	PCNA	HUMAN	Proliferating cell nuclear antigen OS=Homo sapiens OX=9606 GN=PCNA PE=1 SV=1	SMSADVPLV/1;SM[UNIMOD:Oxidation]SADVPLV/1	['MSFragger', 'Comet', 'Sage', 'PEAKS']	[0.0009823182711198, 0.003257328990228, 0.0013280212483399, 0.0005797101449275]	[1.2318113978414338, 0.7848697881579692, 0.7688323036121516, 1.916373570304424]	[0.0022126305132726, 0.0042516379257584, 0.0045934360080767, 9.940309687201698e-05]	0.981101	0.00779072	2	4	0.00057971	9.94031e-05	1.91637	0	NA	10	4	6	10	netMHCpan-4.1	HLA-A*02:01	0.07	SB	SMSADVPLV	1	SMSADVPLV
SMSGPLIGV	9	TRUE	sp|Q14146|URB2_HUMAN	URB2	HUMAN	Unhealthy ribosome biogenesis protein 2 homolog OS=Homo sapiens OX=9606 GN=URB2 PE=1 SV=2	SM[UNIMOD:Oxidation]SGPLIGV/1	['MSFragger', 'Comet', 'Sage', 'PEAKS']	[0.0009823182711198, 0.00976290097629, 0.0084092501751927, 0.0079166666666666]	[1.0667829677687115, 0.4081583540089458, 0.4632307507369471, 0.5907654577272295]	[0.0048428549599802, 0.0300959647016468, 0.0307253270179044, 0.0531421209142195]	0.796559	0.337091	1	4	0.000982318	0.00484285	1.06678	0	NA	2	0	2	2	netMHCpan-4.1	HLA-A*02:01	0.054	SB	SMSGPLIGV	1	SMSGPLIGV
SNQEEWFK	8	TRUE	sp|O75791|GRAP2_HUMAN	GRAP2	HUMAN	GRB2-related adapter protein 2 OS=Homo sapiens OX=9606 GN=GRAP2 PE=1 SV=1	SNQEEWFK/1	['MSFragger', 'Comet']	[0.0083725798011512, 0.00976290097629]	[0.6516859552235237, 0.4107394410283145]	[0.0328934960550631, 0.0296279828583733]	0.769393	0.888223	1	2	0.00837258	0.029628	0.651686	0	NA	1	0	1	1	netMHCpan-4.1	HLA-C*07:02	56.667	NB	SNQEE-WFK	4	SNQEEWF-K
SNRVVDL	7	FALSE	sp|P04406|G3P_HUMAN	GAPDH	HUMAN	Glyceraldehyde-3-phosphate dehydrogenase OS=Homo sapiens OX=9606 GN=GAPDH PE=1 SV=3	SNRVVDL/2	['Sage', 'PEAKS']	[0.0086608927381745, 0.0005797101449275]	[0.4426490092035711, 1.5521690078202812]	[0.0348163050367608, 0.0005959655992779]	0.942832	0.356435	1	2	0.00057971	0.000595966	1.55217	0	NA	1	0	1	1	NA	NA	NA	NA	NA	NA	NA
SNRVVDLMAHMASKE	15	FALSE	P04406|G3P_HUMAN	GAPDH	HUMAN	Glyceraldehyde-3-phosphate dehydrogenase OS=Homo sapiens OX=9606 GN=GAPDH PE=1 SV=3	SNRVVDLM[UNIMOD:Oxidation]AHM[UNIMOD:Oxidation]ASKE/3	['PEAKS']	[0.0011299435028248]	[1.0367164551025148]	[0.0072422369626154]	0.445114	0.837181	1	1	0.00112994	0.00724224	1.03672	0	NA	1	1	0	1	netMHCIIpan-4.3	HLA-DQA10301-DQB10603	2.22	WB	VVDLMAHMA	NA	NA
SNTAGSQSQVETEA	14	FALSE	sp|Q02790|FKBP4_HUMAN	FKBP4	HUMAN	Peptidyl-prolyl cis-trans isomerase FKBP4 OS=Homo sapiens OX=9606 GN=FKBP4 PE=1 SV=3	SNTAGSQSQVETEA/2	['MSFragger', 'Comet', 'Sage', 'PEAKS']	[0.0009823182711198, 0.003257328990228, 0.0013280212483399, 0.0005797101449275]	[1.5826374145729092, 1.0920012627571385, 4.0609866076823, 2.3788716308437814]	[0.0004136844597532, 0.0016485693618192, 4.063128799831484e-12, 1.019918817468852e-05]	0.516318	1.30854	1	4	0.00057971	4.06313e-12	4.06099	0	NA	1	1	0	1	netMHCIIpan-4.3	HLA-DQA10301-DQB10302	0.83	SB	TAGSQSQVE	NA	NA
SNTQAERSIIG	11	TRUE	sp|P31151|S10A7_HUMAN;sp|Q86SG5|S1A7A_HUMAN	S100A7;S100A7A	HUMAN	Protein S100-A7 OS=Homo sapiens OX=9606 GN=S100A7 PE=1 SV=4	[UNIMOD:Acetylation]-SNTQAERSIIG/2	['MSFragger', 'PEAKS']	[0.0009823182711198, 0.0005797101449275]	[1.286404509472176, 1.96295309023042]	[0.001705383712416, 7.903623641420983e-05]	0.594713	4.42817	1	2	0.00057971	7.90362e-05	1.96295	0	NA	1	0	1	1	netMHCpan-4.1	HLA-A*02:01	68.333	NB	SQAERSIIG	4	SNTQAEIIG
SNTQAERSIIGM	12	TRUE	sp|P31151|S10A7_HUMAN;sp|Q86SG5|S1A7A_HUMAN	S100A7;S100A7A	HUMAN	Protein S100-A7 OS=Homo sapiens OX=9606 GN=S100A7 PE=1 SV=4	[UNIMOD:Acetylation]-SNTQAERSIIGM[UNIMOD:Oxidation]/2	['MSFragger', 'PEAKS']	[0.0009823182711198, 0.0005797101449275]	[1.9221882585491763, 1.9937334220169405]	[8.142694424428669e-05, 6.792395629724322e-05]	0.790756	2.92339	1	2	0.00057971	6.7924e-05	1.99373	0	NA	5	2	3	5	netMHCpan-4.1	HLA-B*07:02	46.5	NB	SAERSIIGM	4	SNTQAEIIG
SNVSQLPNA	9	TRUE	sp|Q14765|STAT4_HUMAN	STAT4	HUMAN	Signal transducer and activator of transcription 4 OS=Homo sapiens OX=9606 GN=STAT4 PE=1 SV=1	SNVSQLPNA/1	['Sage']	[0.0090380890897353]	[0.4272545302589772]	[0.0382144537885862]	0.687976	4.4568	1	1	0.00903809	0.0382145	0.427255	0	NA	1	0	1	1	netMHCpan-4.1	HLA-A*02:01	14.921	NB	SNVSQLPNA	1	SNVSQLPNA
SPAAEKAQL	9	TRUE	sp|Q96S66|CLCC1_HUMAN	CLCC1	HUMAN	Chloride channel CLIC-like protein 1 OS=Homo sapiens OX=9606 GN=CLCC1 PE=1 SV=1	SPAAEKAQL/2	['MSFragger']	[0.0065861690450054]	[0.7040173280585512]	[0.0259686498548909]	0.806751	0.181603	1	1	0.00658617	0.0259686	0.704017	0	NA	1	0	1	1	netMHCpan-4.1	HLA-B*07:02	0.02	SB	SPAAEKAQL	3	SPAAEKAQL
SPAAPSPLAL	10	TRUE	sp|Q9P270|SLAI2_HUMAN	SLAIN2	HUMAN	SLAIN motif-containing protein 2 OS=Homo sapiens OX=9606 GN=SLAIN2 PE=1 SV=2	SPAAPSPLAL/1	['MSFragger', 'Comet', 'Sage', 'PEAKS']	[0.0029133284777858, 0.004040404040404, 0.0023419203747072, 0.0005797101449275]	[1.0268062702370488, 0.569189645805811, 0.6816632005509581, 1.3393459010182025]	[0.0058458463398731, 0.0120735397705674, 0.0079453923935772, 0.0016891814553182]	0.953167	0.258482	1	4	0.00057971	0.00168918	1.33935	0	NA	2	0	2	2	netMHCpan-4.1	HLA-B*07:02	0.012	SB	SPAPSPLAL	3	SPAAPSPAL
SPAFSTRVL	9	TRUE	sp|Q7KZF4|SND1_HUMAN	SND1	HUMAN	Staphylococcal nuclease domain-containing protein 1 OS=Homo sapiens OX=9606 GN=SND1 PE=1 SV=1	SPAFSTRVL/2	['MSFragger', 'Comet', 'Sage', 'PEAKS']	[0.0009823182711198, 0.003257328990228, 0.0013280212483399, 0.0005797101449275]	[1.217909520288437, 0.7754688042283359, 0.773311758270186, 1.8860426452890768]	[0.0023641594654874, 0.0044213914483768, 0.0044655971019887, 0.0001154074838304]	0.932125	1.71045	1	4	0.00057971	0.000115407	1.88604	0	NA	3	1	2	3	netMHCpan-4.1	HLA-B*07:02	0.01	SB	SPAFSTRVL	3	SPAFSTRVL
SPAGGGAEAL	10	TRUE	sp|Q13263|TIF1B_HUMAN	TRIM28	HUMAN	Transcription intermediary factor 1-beta OS=Homo sapiens OX=9606 GN=TRIM28 PE=1 SV=5	SPAGGGAEAL/1	['MSFragger', 'Comet', 'Sage', 'PEAKS']	[0.0029133284777858, 0.0091673032849503, 0.0068233510235026, 0.0005797101449275]	[0.8878357314396907, 0.4478946352231392, 0.5026327417512465, 1.8216291123869917]	[0.0111807898727177, 0.0237481403795688, 0.0241527376785292, 0.0001584543929019]	0.921796	1.69797	1	4	0.00057971	0.000158454	1.82163	0	NA	1	1	0	1	netMHCpan-4.1	HLA-B*07:02	0.029	SB	SPAGGGAAL	3	SPAGGGAAL
SPAGLKAVL	9	TRUE	sp|Q6P9B9|INT5_HUMAN	INTS5	HUMAN	Integrator complex subunit 5 OS=Homo sapiens OX=9606 GN=INTS5 PE=1 SV=1	SPAGLKAVL/2	['MSFragger', 'Comet', 'Sage', 'PEAKS']	[0.0091463414634146, 0.0072072072072072, 0.008, 0.0005797101449275]	[0.6083903227456292, 0.4985653913455204, 0.4830467080906431, 1.32799343592839]	[0.0399437084058824, 0.017787771626166, 0.0272284186230626, 0.0017852971582475]	0.833449	3.28191	1	4	0.00057971	0.0017853	1.32799	0	NA	2	2	0	2	netMHCpan-4.1	HLA-B*07:02	0.009	SB	SPAGLKAVL	3	SPAGLKAVL
SPAGPGLSL	9	TRUE	sp|Q00653|NFKB2_HUMAN	NFKB2	HUMAN	Nuclear factor NF-kappa-B p100 subunit OS=Homo sapiens OX=9606 GN=NFKB2 PE=1 SV=4	SPAGPGLSL/1	['MSFragger', 'Sage', 'PEAKS']	[0.0091463414634146, 0.0037243947858473, 0.008233841086867]	[0.6090311617660324, 0.5853738667817994, 0.5713761276142837]	[0.0398294372958966, 0.0144929428705859, 0.0576345436726649]	0.883598	0.983183	1	3	0.00372439	0.0144929	0.609031	0	NA	2	1	1	2	netMHCpan-4.1	HLA-B*07:02	0.003	SB	SPAGPGLSL	3	SPAGPGLSL
SPAGPILSI	9	TRUE	sp|P11940|PABP1_HUMAN;sp|Q4VXU2|PAP1L_HUMAN;sp|Q5JQF8|PAP1M_HUMAN;sp|Q9H361|PABP3_HUMAN	PABPC1;PABPC1L;PABPC1L2B;PABPC3	HUMAN	Polyadenylate-binding protein 1 OS=Homo sapiens OX=9606 GN=PABPC1 PE=1 SV=2	SPAGPILSI/1	['MSFragger', 'Sage', 'PEAKS']	[0.0076502732240437, 0.0028763183125599, 0.0024975024975024]	[0.6697135849489231, 0.6019329161118264, 0.8944317731102462]	[0.030326892728352, 0.0130751822961018, 0.013993055926095]	0.978607	0.103145	1	3	0.0024975	0.0130752	0.894432	0	NA	1	0	1	1	netMHCpan-4.1	HLA-B*07:02	0.023	SB	SPAGPILSI	3	SPAGPILSI
SPAGSSPAV	9	TRUE	Q13428|TCOF_HUMAN	TCOF1	HUMAN	Treacle protein OS=Homo sapiens OX=9606 GN=TCOF1 PE=1 SV=3	SPAGSSPAV/1	['PEAKS']	[0.0011299435028248]	[1.0339650902584083]	[0.0073365221220386]	0.778716	1.01149	1	1	0.00112994	0.00733652	1.03397	0	NA	1	1	0	1	netMHCpan-4.1	HLA-B*07:02	0.051	SB	SPAGSSPAV	3	SPAGSSPAV
SPAGVSATL	9	TRUE	sp|O94925|GLSK_HUMAN	GLS	HUMAN	Glutaminase kidney isoform, mitochondrial OS=Homo sapiens OX=9606 GN=GLS PE=1 SV=1	SPAGVSATL/1	['MSFragger', 'Sage', 'PEAKS']	[0.0045425048669695, 0.0084092501751927, 0.0005797101449275]	[0.8082443645901196, 0.4687665478603215, 1.3116685981971077]	[0.0161424810287612, 0.0297068936492426, 0.0019330621864349]	0.862241	0.800593	1	3	0.00057971	0.00193306	1.31167	0	NA	2	2	0	2	netMHCpan-4.1	HLA-B*07:02	0.011	SB	SPAGVSATL	3	SPAGVSATL
SPAKNPSSL	9	TRUE	sp|Q9GZR7|DDX24_HUMAN	DDX24	HUMAN	ATP-dependent RNA helicase DDX24 OS=Homo sapiens OX=9606 GN=DDX24 PE=1 SV=1	SPAKNPSSL/2;SPAKNPSSL/1	['MSFragger', 'Comet', 'Sage', 'PEAKS']	[0.0009823182711198, 0.0090609555189456, 0.0013280212483399, 0.0005797101449275]	[1.187560178551176, 0.4718418486126598, 0.8180812304579305, 1.7379032856108323]	[0.0027316704758188, 0.0206836119667263, 0.0033671853120442, 0.0002392204888545]	0.945685	0.00282166	2	4	0.00057971	0.00023922	1.7379	0	NA	3	2	1	3	netMHCpan-4.1	HLA-B*07:02	0.004	SB	SPAKNPSSL	3	SPAKNPSSL
SPALKRLDL	9	TRUE	sp|Q8WTW3|COG1_HUMAN	COG1	HUMAN	Conserved oligomeric Golgi complex subunit 1 OS=Homo sapiens OX=9606 GN=COG1 PE=1 SV=1	SPALKRLDL/2	['MSFragger', 'Sage', 'PEAKS']	[0.0009823182711198, 0.0013280212483399, 0.0021197668256491]	[1.06898950659645, 0.7085006028726383, 0.956349284981271]	[0.0047926877622269, 0.0067139758486627, 0.0105325080004436]	0.88518	1.00904	1	3	0.000982318	0.00479269	1.06899	0	NA	1	0	1	1	netMHCpan-4.1	HLA-B*07:02	0.01	SB	SPALKRLDL	3	SPALKRLDL
SPALKTTRL	9	TRUE	sp|Q5SW79|CE170_HUMAN	CEP170	HUMAN	Centrosomal protein of 170 kDa OS=Homo sapiens OX=9606 GN=CEP170 PE=1 SV=1	SPALKTTRL/2	['MSFragger', 'Comet', 'Sage', 'PEAKS']	[0.0009823182711198, 0.0057692307692307, 0.0090380890897353, 0.0005797101449275]	[1.3325916736849492, 0.52840737383464, 0.431505032400191, 1.9317473345981888]	[0.0013678495480855, 0.0150778899016841, 0.037245611372466, 9.215864649483735e-05]	0.792338	0.243025	1	4	0.00057971	9.21586e-05	1.93175	0	NA	2	1	1	2	netMHCpan-4.1	HLA-B*07:02	0.008	SB	SPALKTTRL	3	SPALKTTRL
SPALPGLKL	9	TRUE	sp|O14836|TR13B_HUMAN	TNFRSF13B	HUMAN	Tumor necrosis factor receptor superfamily member 13B OS=Homo sapiens OX=9606 GN=TNFRSF13B PE=1 SV=1	SPALPGLKL/2;SPALPGLKL/1	['MSFragger', 'Comet', 'Sage', 'PEAKS']	[0.0009823182711198, 0.003257328990228, 0.0013280212483399, 0.0005797101449275]	[1.4833176576891156, 0.8436953092933169, 0.9449528178045788, 1.9807002628214885]	[0.000665374543072, 0.0033775836545143, 0.0015109542611427, 7.242458748805577e-05]	0.985846	1.55132	2	4	0.00057971	7.24246e-05	1.9807	0	NA	8	2	6	8	netMHCpan-4.1	HLA-B*07:02	0.011	SB	SPALPGLKL	3	SPALPGLKL
SPANPAHIL	9	TRUE	sp|Q9H967|WDR76_HUMAN	WDR76	HUMAN	WD repeat-containing protein 76 OS=Homo sapiens OX=9606 GN=WDR76 PE=1 SV=2	SPANPAHIL/2	['MSFragger', 'Sage', 'PEAKS']	[0.0029133284777858, 0.0068233510235026, 0.0005797101449275]	[0.9349766080030396, 0.5255553254489757, 1.431011484533861]	[0.008981557442588, 0.0209802405867432, 0.001079359279685]	0.838907	2.57635	1	3	0.00057971	0.00107936	1.43101	0	NA	1	1	0	1	netMHCpan-4.1	HLA-B*07:02	0.014	SB	SPANPAHIL	3	SPANPAHIL
SPAPRTAL	8	TRUE	sp|Q96RJ3|TR13C_HUMAN	TNFRSF13C	HUMAN	Tumor necrosis factor receptor superfamily member 13C OS=Homo sapiens OX=9606 GN=TNFRSF13C PE=1 SV=1	SPAPRTAL/2	['Comet', 'PEAKS']	[0.003257328990228, 0.0005797101449275]	[0.8272515317170882, 1.5195378785024851]	[0.0035926066138374, 0.0006994601716282]	0.998394	0.195273	1	2	0.00057971	0.00069946	1.51954	0	NA	2	1	1	2	netMHCpan-4.1	HLA-B*07:02	0.007	SB	SPA-PRTAL	3	SPA-PRTAL
SPAPTHNSL	9	TRUE	sp|P49327|FAS_HUMAN	FASN	HUMAN	Fatty acid synthase OS=Homo sapiens OX=9606 GN=FASN PE=1 SV=3	SPAPTHNSL/2	['MSFragger', 'Comet', 'Sage', 'PEAKS']	[0.0009823182711198, 0.0078740157480314, 0.0023419203747072, 0.0005797101449275]	[1.1597858738287354, 0.4899461874716681, 0.6946156269312154, 1.8332789976303328]	[0.0031173232945679, 0.0186682167559577, 0.0073254638973399, 0.0001496260423322]	0.975326	0.0345417	1	4	0.00057971	0.000149626	1.83328	0	NA	2	1	1	2	netMHCpan-4.1	HLA-B*07:02	0.002	SB	SPAPTHNSL	3	SPAPTHNSL
SPAPTITSL	9	TRUE	sp|Q7Z6Z7|HUWE1_HUMAN	HUWE1	HUMAN	E3 ubiquitin-protein ligase HUWE1 OS=Homo sapiens OX=9606 GN=HUWE1 PE=1 SV=3	SPAPTITSL/1	['MSFragger', 'Sage', 'PEAKS']	[0.0009823182711198, 0.0013280212483399, 0.0005797101449275]	[1.1488676755420812, 0.8827311895647245, 1.17440088745832]	[0.0032832592986079, 0.0022386819880339, 0.0037586010007124]	0.995059	0.563203	1	3	0.00057971	0.00223868	1.1744	0	NA	3	1	2	3	netMHCpan-4.1	HLA-B*07:02	0.003	SB	SPAPTITSL	3	SPAPTITSL
SPASPAPDL	9	TRUE	sp|Q504T8|MIDN_HUMAN	MIDN	HUMAN	Midnolin OS=Homo sapiens OX=9606 GN=MIDN PE=1 SV=2	SPASPAPDL/1	['MSFragger', 'Sage', 'PEAKS']	[0.0064139941690962, 0.0023419203747072, 0.0079166666666666]	[0.7288429610306214, 0.6689433691832803, 0.5942083567093902]	[0.023201145313176, 0.0086045709538385, 0.0523790103932903]	0.876178	1.47099	1	3	0.00234192	0.00860457	0.728843	0	NA	1	0	1	1	netMHCpan-4.1	HLA-B*07:02	0.032	SB	SPASPAPDL	3	SPASPAPDL
SPASPKISL	9	TRUE	sp|Q8WWM7|ATX2L_HUMAN	ATXN2L	HUMAN	Ataxin-2-like protein OS=Homo sapiens OX=9606 GN=ATXN2L PE=1 SV=2	SPASPKISL/2	['MSFragger', 'Comet', 'Sage', 'PEAKS']	[0.0029133284777858, 0.003257328990228, 0.0037243947858473, 0.0005797101449275]	[0.906861413602928, 0.7488691500532411, 0.5882970344614418, 1.6023027738424211]	[0.0102361191227566, 0.0049563361051861, 0.0142321583067185, 0.0004659116493652]	0.950599	1.98779	1	4	0.00057971	0.000465912	1.6023	0	NA	3	1	2	3	netMHCpan-4.1	HLA-B*07:02	0.002	SB	SPASPKISL	3	SPASPKISL
SPASRSISL	9	TRUE	sp|P32970|CD70_HUMAN	CD70	HUMAN	CD70 antigen OS=Homo sapiens OX=9606 GN=CD70 PE=1 SV=2	SPASRSISL/2	['MSFragger', 'Comet', 'Sage', 'PEAKS']	[0.0009823182711198, 0.003257328990228, 0.0013280212483399, 0.0005797101449275]	[1.231810286434793, 0.9468189362503068, 0.9367481628355588, 1.8995214756967616]	[0.0022126422334391, 0.0024000404111981, 0.0015913653424173, 0.0001079997505223]	0.904247	0.0116538	1	4	0.00057971	0.000108	1.89952	0	NA	3	2	1	3	netMHCpan-4.1	HLA-B*07:02	0.002	SB	SPASRSISL	3	SPASRSISL
SPAVERLISSL	11	TRUE	Q9BQ52|RNZ2_HUMAN	ELAC2	HUMAN	Zinc phosphodiesterase ELAC protein 2 OS=Homo sapiens OX=9606 GN=ELAC2 PE=1 SV=2	SPAVERLISSL/2	['PEAKS']	[0.0024975024975024]	[0.9175554686069776]	[0.0125901081753962]	0.321908	1.42386	1	1	0.0024975	0.0125901	0.917555	0	NA	1	0	1	1	netMHCpan-4.1	HLA-B*07:02	0.044	SB	SPAVERSSL	3	SPAVERSSL
SPAVFRLVL	9	TRUE	Q14526|HIC1_HUMAN	HIC1	HUMAN	Hypermethylated in cancer 1 protein OS=Homo sapiens OX=9606 GN=HIC1 PE=1 SV=5	SPAVFRLVL/2	['PEAKS']	[0.0005797101449275]	[1.5622965910054452]	[0.000567060548683]	0.904996	0.891028	1	1	0.00057971	0.000567061	1.5623	0	NA	2	0	2	2	netMHCpan-4.1	HLA-B*07:02	0.011	SB	SPAVFRLVL	3	SPAVFRLVL
SPDPHKGLVLL	11	TRUE	sp|P57737|CORO7_HUMAN	CORO7	HUMAN	Coronin-7 OS=Homo sapiens OX=9606 GN=CORO7 PE=1 SV=2	SPDPHKGLVLL/2	['MSFragger', 'Sage', 'PEAKS']	[0.0009823182711198, 0.0057995028997514, 0.0032228360957642]	[1.1111441535184798, 0.5481257830202768, 0.8141826488758276]	[0.0039265341287222, 0.0182542512105441, 0.0201084055540452]	0.790801	4.37974	1	3	0.000982318	0.00392653	1.11114	0	NA	2	1	1	2	netMHCpan-4.1	HLA-B*07:02	0.136	SB	SPDPHKVLL	3	SPDPHGLVL
SPDSRASSL	9	TRUE	sp|Q9UHB6|LIMA1_HUMAN	LIMA1	HUMAN	LIM domain and actin-binding protein 1 OS=Homo sapiens OX=9606 GN=LIMA1 PE=1 SV=1	SPDSRASSL/2	['MSFragger']	[0.0039577836411609]	[0.8442860598517398]	[0.0136750318055923]	0.956924	1.0653	1	1	0.00395778	0.013675	0.844286	0	NA	1	1	0	1	netMHCpan-4.1	HLA-B*07:02	0.009	SB	SPDSRASSL	3	SPDSRASSL
SPEETRAAL	9	TRUE	sp|P78549|NTH_HUMAN	NTHL1	HUMAN	Endonuclease III-like protein 1 OS=Homo sapiens OX=9606 GN=NTHL1 PE=1 SV=2	SPEETRAAL/2	['MSFragger', 'Comet', 'Sage', 'PEAKS']	[0.0009823182711198, 0.004040404040404, 0.0013280212483399, 0.0005797101449275]	[1.1321104064045162, 0.5601086234756242, 0.8005123782235436, 1.4952498066723068]	[0.0035550528407834, 0.0126813899210613, 0.003761859971647, 0.0007879426671378]	0.962972	0.289553	1	4	0.00057971	0.000787943	1.49525	0	NA	2	1	1	2	netMHCpan-4.1	HLA-B*07:02	0.009	SB	SPEETRAAL	3	SPEETRAAL
SPESLRSKV	9	TRUE	sp|P11940|PABP1_HUMAN;sp|Q13310|PABP4_HUMAN;sp|Q9H361|PABP3_HUMAN	PABPC1;PABPC4;PABPC3	HUMAN	Polyadenylate-binding protein 1 OS=Homo sapiens OX=9606 GN=PABPC1 PE=1 SV=2	SPESLRSKV/2	['MSFragger', 'Comet', 'Sage', 'PEAKS']	[0.0009823182711198, 0.0034722222222222, 0.0037243947858473, 0.0005797101449275]	[1.265866603180173, 0.6131966092253244, 0.5938539619071096, 2.056818775797186]	[0.00188098091557, 0.0095541726430791, 0.0137490249148059, 4.979093100601382e-05]	0.942907	0.104375	1	4	0.00057971	4.97909e-05	2.05682	0	NA	3	2	1	3	netMHCpan-4.1	HLA-B*07:02	0.107	SB	SPESLRSKV	3	SPESLRSKV
SPFFERSGL	9	TRUE	sp|O60711|LPXN_HUMAN	LPXN	HUMAN	Leupaxin OS=Homo sapiens OX=9606 GN=LPXN PE=1 SV=1	SPFFERSGL/2	['MSFragger', 'Comet', 'Sage', 'PEAKS']	[0.0009823182711198, 0.003257328990228, 0.0051150895140664, 0.0005797101449275]	[1.3540870108610026, 0.8084926956261866, 0.5559603896673607, 1.9821670764758244]	[0.0012343422481957, 0.0038642987279733, 0.0173912890881546, 7.190352987572283e-05]	0.943854	0.418846	1	4	0.00057971	7.19035e-05	1.98217	0	NA	5	3	2	5	netMHCpan-4.1	HLA-B*07:02	0.026	SB	SPFFERSGL	3	SPFFERSGL
SPFPTSTPL	9	TRUE	sp|Q13111|CAF1A_HUMAN	CHAF1A	HUMAN	Chromatin assembly factor 1 subunit A OS=Homo sapiens OX=9606 GN=CHAF1A PE=1 SV=3	SPFPTSTPL/1	['MSFragger', 'Comet', 'Sage', 'PEAKS']	[0.0009823182711198, 0.003257328990228, 0.0028763183125599, 0.0029717682020802]	[1.150744386267475, 0.7823847878198257, 0.6530862325011245, 0.8582375166722365]	[0.0032541282708542, 0.0042955975314068, 0.0095023622166994, 0.0164918633665525]	0.975241	0.149276	1	4	0.000982318	0.00325413	1.15074	0	NA	2	1	1	2	netMHCpan-4.1	HLA-B*07:02	0.009	SB	SPFPTSTPL	3	SPFPTSTPL
SPGERATL	8	TRUE	sp|A0A087WSY6|KVD15_HUMAN;sp|A0A0A0MRZ8|KVD11_HUMAN;sp|A0A0C4DH25|KVD20_HUMAN;sp|A0A0C4DH55|KVD07_HUMAN;sp|P01619|KV320_HUMAN;sp|P01624|KV315_HUMAN;sp|P04433|KV311_HUMAN;tr|A0A0C4DH90|A0A0C4DH90_HUMAN	IGKV3D-15;IGKV3D-11;IGKV3D-20;IGKV3D-7;IGKV3-20;IGKV3-15;IGKV3-11;IGKV3OR2-268	HUMAN	Immunoglobulin kappa variable 3D-15 OS=Homo sapiens OX=9606 GN=IGKV3D-15 PE=1 SV=6	SPGERATL/2	['MSFragger', 'Comet', 'Sage', 'PEAKS']	[0.0034916201117318, 0.0034722222222222, 0.0086608927381745, 0.0005797101449275]	[0.876460534411652, 0.668502385058778, 0.4529321823075987, 1.5205624658285546]	[0.0117857446331068, 0.0072102420885636, 0.032710615622333, 0.0006959533197572]	0.997578	0.167197	1	4	0.00057971	0.000695953	1.52056	0	NA	3	2	1	3	netMHCpan-4.1	HLA-B*07:02	0.132	SB	SPG-ERATL	3	SP-GERATL
SPGGAGGTVLGEA	13	FALSE	sp|Q8IWY9|CDAN1_HUMAN	CDAN1	HUMAN	Codanin-1 OS=Homo sapiens OX=9606 GN=CDAN1 PE=1 SV=4	SPGGAGGTVLGEA/1;SPGGAGGTVLGEA/2	['MSFragger', 'PEAKS']	[0.0065861690450054, 0.0032228360957642]	[0.6909430335715873, 0.8490094778469509]	[0.0275526984695475, 0.0171938771381148]	0.964422	1.39451	2	2	0.00322284	0.0171939	0.849009	0	NA	3	2	1	3	netMHCIIpan-4.3	HLA-DQA10301-DQB10302	1.51	WB	GAGGTVLGE	NA	NA
SPGLRDVAL	9	TRUE	sp|Q13233|M3K1_HUMAN	MAP3K1	HUMAN	Mitogen-activated protein kinase kinase kinase 1 OS=Homo sapiens OX=9606 GN=MAP3K1 PE=1 SV=4	SPGLRDVAL/2	['MSFragger', 'Sage', 'PEAKS']	[0.0029133284777858, 0.0084092501751927, 0.0005797101449275]	[0.9751069627885582, 0.4652968001116346, 1.1950125864990575]	[0.00744812248797, 0.0303413376831454, 0.0034032381208583]	0.946543	0.430115	1	3	0.00057971	0.00340324	1.19501	0	NA	2	1	1	2	netMHCpan-4.1	HLA-B*07:02	0.041	SB	SPGLRDVAL	3	SPGLRDVAL
SPGPEKMAL	9	TRUE	sp|O75995|SASH3_HUMAN	SASH3	HUMAN	SAM and SH3 domain-containing protein 3 OS=Homo sapiens OX=9606 GN=SASH3 PE=1 SV=2	SPGPEKMAL/2;SPGPEKM[UNIMOD:Oxidation]AL/2	['MSFragger', 'Comet', 'Sage', 'PEAKS']	[0.0009823182711198, 0.0091673032849503, 0.0013280212483399, 0.0005797101449275]	[1.1985339735334142, 0.4551643677725645, 0.7437986854894814, 1.4988604756950303]	[0.0025926705260388, 0.0227649503573261, 0.0053777304286426, 0.0007741158378]	0.949881	0.19429	2	4	0.00057971	0.000774116	1.49886	0	NA	4	3	1	4	netMHCpan-4.1	HLA-B*07:02	0.012	SB	SPGPEKMAL	3	SPGPEKMAL
SPGPSRPGL	9	TRUE	sp|Q92888|ARHG1_HUMAN	ARHGEF1	HUMAN	Rho guanine nucleotide exchange factor 1 OS=Homo sapiens OX=9606 GN=ARHGEF1 PE=1 SV=2	SPGPSRPGL/2	['MSFragger', 'PEAKS']	[0.0045425048669695, 0.0005797101449275]	[0.8029120891916588, 1.4244553139137954]	[0.0165424942167053, 0.0011145519521103]	0.997156	0.0973009	1	2	0.00057971	0.00111455	1.42446	0	NA	5	3	2	5	netMHCpan-4.1	HLA-B*07:02	0.01	SB	SPGPSRPGL	3	SPGPSRPGL
SPGQRAVLL	9	TRUE	sp|Q12772|SRBP2_HUMAN	SREBF2	HUMAN	Sterol regulatory element-binding protein 2 OS=Homo sapiens OX=9606 GN=SREBF2 PE=1 SV=2	SPGQRAVLL/2	['MSFragger', 'Comet', 'PEAKS']	[0.0039577836411609, 0.0091673032849503, 0.0005797101449275]	[0.833296044242304, 0.4345597030409259, 1.7386941468843748]	[0.014385637568401, 0.0256850582240178, 0.0002382917128502]	0.81711	1.20839	1	3	0.00057971	0.000238292	1.73869	0	NA	1	0	1	1	netMHCpan-4.1	HLA-B*07:02	0.058	SB	SPGQRAVLL	3	SPGQRAVLL
SPGQRSISL	9	TRUE	sp|P00519|ABL1_HUMAN	ABL1	HUMAN	Tyrosine-protein kinase ABL1 OS=Homo sapiens OX=9606 GN=ABL1 PE=1 SV=4	SPGQRSISL/2	['MSFragger', 'Comet', 'Sage', 'PEAKS']	[0.0009823182711198, 0.003257328990228, 0.0013280212483399, 0.0005797101449275]	[1.4059529528926336, 0.7672545637711824, 1.0668271542575332, 2.005854250855222]	[0.0009633059418486, 0.0045776464489751, 0.0006993232403813, 6.39896865970502e-05]	0.905127	0.529588	1	4	0.00057971	6.39897e-05	2.00585	0	NA	1	1	0	1	netMHCpan-4.1	HLA-B*07:02	0.007	SB	SPGQRSISL	3	SPGQRSISL
SPGSPRPAL	9	TRUE	Q9H211|CDT1_HUMAN	CDT1	HUMAN	DNA replication factor Cdt1 OS=Homo sapiens OX=9606 GN=CDT1 PE=1 SV=3	SPGSPRPAL/2	['PEAKS']	[0.0005797101449275]	[1.258732352797987]	[0.0025003034462455]	0.936751	0.118129	1	1	0.00057971	0.0025003	1.25873	0	NA	2	1	1	2	netMHCpan-4.1	HLA-B*07:02	0.002	SB	SPGSPRPAL	3	SPGSPRPAL
SPGVGKTSL	9	TRUE	sp|Q9NU22|MDN1_HUMAN	MDN1	HUMAN	Midasin OS=Homo sapiens OX=9606 GN=MDN1 PE=1 SV=2	SPGVGKTSL/2	['MSFragger', 'Comet', 'PEAKS']	[0.0065861690450054, 0.00976290097629, 0.0005797101449275]	[0.6904349613412933, 0.4107997492490367, 1.7513152894807134]	[0.0276161152391993, 0.0296171486860167, 0.0002239477019377]	0.949989	0.388411	1	3	0.00057971	0.000223948	1.75132	0	NA	2	1	1	2	netMHCpan-4.1	HLA-B*07:02	0.011	SB	SPGVGKTSL	3	SPGVGKTSL
SPHGGALVM	9	TRUE	sp|Q8N201|INT1_HUMAN	INTS1	HUMAN	Integrator complex subunit 1 OS=Homo sapiens OX=9606 GN=INTS1 PE=1 SV=2	SPHGGALVM[UNIMOD:Oxidation]/2;SPHGGALVM[UNIMOD:Oxidation]/1	['MSFragger']	[0.0055900621118012]	[0.7854082696575891]	[0.017924372920527]	0.796992	1.64085	2	1	0.00559006	0.0179244	0.785408	0	NA	2	0	2	2	netMHCpan-4.1	HLA-B*07:02	0.025	SB	SPHGGALVM	3	SPHGGALVM
SPHIPYKLL	9	TRUE	sp|Q9UPT9|UBP22_HUMAN	USP22	HUMAN	Ubiquitin carboxyl-terminal hydrolase 22 OS=Homo sapiens OX=9606 GN=USP22 PE=1 SV=2	SPHIPYKLL/2	['MSFragger', 'Comet', 'PEAKS']	[0.0064139941690962, 0.0072072072072072, 0.0024975024975024]	[0.7417687070266777, 0.4989008042573233, 0.8788722949259857]	[0.0218761181859337, 0.0177544659122179, 0.0150195430822726]	0.828843	2.90596	1	3	0.0024975	0.0150195	0.878872	0	NA	1	0	1	1	netMHCpan-4.1	HLA-B*07:02	0.043	SB	SPHIPYKLL	3	SPHIPYKLL
SPHTPSTHF	9	TRUE	sp|Q14186|TFDP1_HUMAN	TFDP1	HUMAN	Transcription factor Dp-1 OS=Homo sapiens OX=9606 GN=TFDP1 PE=1 SV=1	SPHTPSTHF/2	['MSFragger', 'Sage', 'PEAKS']	[0.0009823182711198, 0.0037243947858473, 0.0021197668256491]	[1.3901791525471248, 0.5841779383916955, 0.9510188671579068]	[0.0010387629491285, 0.0146009791289125, 0.0107949079561944]	0.883082	0.11128	1	3	0.000982318	0.00103876	1.39018	0	NA	2	1	1	2	netMHCpan-4.1	HLA-B*07:02	0.019	SB	SPHTPSTHF	3	SPHTPSTHF
SPIEKSGVL	9	TRUE	sp|Q8NG31|KNL1_HUMAN	KNL1	HUMAN	Kinetochore scaffold 1 OS=Homo sapiens OX=9606 GN=KNL1 PE=1 SV=3	SPIEKSGVL/2	['MSFragger', 'Comet', 'Sage', 'PEAKS']	[0.0009823182711198, 0.0057692307692307, 0.0028763183125599, 0.0005797101449275]	[1.1512201007688905, 0.528877665188064, 0.6300987304910635, 1.414878935047424]	[0.0032467847064634, 0.0150389746485639, 0.0109700749830047, 0.0011680144571814]	0.918222	0.199644	1	4	0.00057971	0.00116801	1.41488	0	NA	3	2	1	3	netMHCpan-4.1	HLA-B*07:02	0.015	SB	SPIEKSGVL	3	SPIEKSGVL
SPIGRDGKL	9	TRUE	sp|P30876|RPB2_HUMAN	POLR2B	HUMAN	DNA-directed RNA polymerase II subunit RPB2 OS=Homo sapiens OX=9606 GN=POLR2B PE=1 SV=1	SPIGRDGKL/2	['MSFragger', 'Comet', 'Sage', 'PEAKS']	[0.0009823182711198, 0.00976290097629, 0.0028763183125599, 0.0005797101449275]	[1.1310059695077053, 0.4147234694296796, 0.6325778319352543, 1.217064000273164]	[0.003573726472026, 0.0289219752679841, 0.0108016179771855, 0.0030594394784789]	0.953767	0.149075	1	4	0.00057971	0.00305944	1.21706	0	NA	2	1	1	2	netMHCpan-4.1	HLA-B*07:02	0.085	SB	SPIGRDGKL	3	SPIGRDGKL
SPILVATAV	9	TRUE	sp|O00571|DDX3X_HUMAN;sp|O15523|DDX3Y_HUMAN	DDX3X;DDX3Y	HUMAN	ATP-dependent RNA helicase DDX3X OS=Homo sapiens OX=9606 GN=DDX3X PE=1 SV=3	SPILVATAV/1	['MSFragger', 'Comet', 'PEAKS']	[0.0064139941690962, 0.00976290097629, 0.0005797101449275]	[0.7229067154159184, 0.4167406672810362, 1.2070102724579983]	[0.023835546891653, 0.0285719277295833, 0.0032117447930355]	0.937423	0.000238095	1	3	0.00057971	0.00321174	1.20701	0	NA	1	0	1	1	netMHCpan-4.1	HLA-B*07:02	0.178	SB	SPILVATAV	2	SPILVATAV
SPITGRSKL	9	TRUE	sp|Q96E52|OMA1_HUMAN	OMA1	HUMAN	Metalloendopeptidase OMA1, mitochondrial OS=Homo sapiens OX=9606 GN=OMA1 PE=1 SV=1	SPITGRSKL/2	['MSFragger', 'PEAKS']	[0.0009823182711198, 0.0032228360957642]	[1.147109792295521, 0.8415793445915094]	[0.0033107794330073, 0.0177797086315386]	0.954472	0.236963	1	2	0.000982318	0.00331078	1.14711	0	NA	1	1	0	1	netMHCpan-4.1	HLA-B*07:02	0.007	SB	SPITGRSKL	3	SPITGRSKL
SPKIASHQF	9	TRUE	sp|Q9Y6Q9|NCOA3_HUMAN	NCOA3	HUMAN	Nuclear receptor coactivator 3 OS=Homo sapiens OX=9606 GN=NCOA3 PE=1 SV=1	SPKIASHQF/2	['MSFragger']	[0.0045425048669695]	[0.8011231438500069]	[0.0166788393530431]	0.840097	0.185288	1	1	0.0045425	0.0166788	0.801123	0	NA	1	1	0	1	netMHCpan-4.1	HLA-B*07:02	0.035	SB	SPKIASHQF	3	SPKIASHQF
SPKLPVSSL	9	TRUE	sp|Q99856|ARI3A_HUMAN	ARID3A	HUMAN	AT-rich interactive domain-containing protein 3A OS=Homo sapiens OX=9606 GN=ARID3A PE=1 SV=2	SPKLPVSSL/2;SPKLPVSSL/1	['MSFragger', 'Comet', 'Sage', 'PEAKS']	[0.0009823182711198, 0.003257328990228, 0.0013280212483399, 0.0005797101449275]	[1.3713036137238503, 0.8861780697046318, 0.7529968928632127, 1.964528529461426]	[0.0011368465023671, 0.0029074391638684, 0.0050752000313217, 7.842567874622297e-05]	0.954372	2.22464	2	4	0.00057971	7.84257e-05	1.96453	0	NA	10	5	5	10	netMHCpan-4.1	HLA-B*07:02	0.001	SB	SPKLPVSSL	3	SPKLPVSSL
SPKPALCVTL	10	TRUE	Q5SWH9|TMM69_HUMAN	TMEM69	HUMAN	Transmembrane protein 69 OS=Homo sapiens OX=9606 GN=TMEM69 PE=1 SV=1	SPKPALC[UNIMOD:Cysteinylation]VTL/2	['PEAKS']	[0.0005797101449275]	[1.9643316844209435]	[7.850170704663337e-05]	0.853851	8.72301	1	1	0.00057971	7.85017e-05	1.96433	0	NA	4	2	2	4	netMHCpan-4.1	HLA-B*07:02	0.022	SB	SPKPALVTL	3	SPKPALVTL
SPKPPSQQL	9	TRUE	sp|Q8IZD2|KMT2E_HUMAN	KMT2E	HUMAN	Inactive histone-lysine N-methyltransferase 2E OS=Homo sapiens OX=9606 GN=KMT2E PE=1 SV=1	SPKPPSQQL/2	['Sage', 'PEAKS']	[0.0086608927381745, 0.0005797101449275]	[0.4540793930090512, 1.5184998653831692]	[0.032483470457979, 0.0007030309201615]	0.939068	0.036951	1	2	0.00057971	0.000703031	1.5185	0	NA	2	1	1	2	netMHCpan-4.1	HLA-B*07:02	0.001	SB	SPKPPSQQL	3	SPKPPSQQL
SPKPPTSMF	9	TRUE	sp|Q99081|HTF4_HUMAN	TCF12	HUMAN	Transcription factor 12 OS=Homo sapiens OX=9606 GN=TCF12 PE=1 SV=1	SPKPPTSM[UNIMOD:Oxidation]F/2	['MSFragger', 'Comet', 'Sage', 'PEAKS']	[0.0039577836411609, 0.00976290097629, 0.0086608927381745, 0.0005797101449275]	[0.8334597298576317, 0.4095941417374161, 0.4550353290143162, 1.4896311731842575]	[0.01437479452377, 0.029834599753876, 0.0322953620935422, 0.0008099492577551]	0.598609	0.00931381	1	4	0.00057971	0.000809949	1.48963	0	NA	1	0	1	1	netMHCpan-4.1	HLA-B*07:02	0.006	SB	SPKPPTSMF	3	SPKPPTSMF
SPKQGVSL	8	TRUE	sp|Q63HN8|RN213_HUMAN	RNF213	HUMAN	E3 ubiquitin-protein ligase RNF213 OS=Homo sapiens OX=9606 GN=RNF213 PE=1 SV=3	SPKQGVSL/2	['Comet', 'Sage', 'PEAKS']	[0.00976290097629, 0.008, 0.0024975024975024]	[0.4092404713917982, 0.475675856875507, 0.8656970419604579]	[0.0298987377092818, 0.028481574598424, 0.0159444265345456]	0.861652	0.537228	1	3	0.0024975	0.0159444	0.865697	0	NA	2	1	1	2	netMHCpan-4.1	HLA-B*07:02	0.031	SB	SPK-QGVSL	3	SPKQ-GVSL
SPKSPTAAL	9	TRUE	sp|Q53EZ4|CEP55_HUMAN	CEP55	HUMAN	Centrosomal protein of 55 kDa OS=Homo sapiens OX=9606 GN=CEP55 PE=1 SV=3	SPKSPTAAL/2	['MSFragger', 'PEAKS']	[0.0045425048669695, 0.0032228360957642]	[0.8074791417693331, 0.827497320639356]	[0.0161993032641557, 0.018942566907416]	0.910102	0.112657	1	2	0.00322284	0.0161993	0.827497	0	NA	1	1	0	1	netMHCpan-4.1	HLA-B*07:02	0.001	SB	SPKSPTAAL	3	SPKSPTAAL
SPLGHRMQL	9	TRUE	sp|Q8WUA4|TF3C2_HUMAN	GTF3C2	HUMAN	General transcription factor 3C polypeptide 2 OS=Homo sapiens OX=9606 GN=GTF3C2 PE=1 SV=2	SPLGHRMQL/2	['MSFragger', 'Comet', 'Sage', 'PEAKS']	[0.0039577836411609, 0.004040404040404, 0.0013280212483399, 0.0005797101449275]	[0.8113966709323921, 0.5575679030102492, 0.833621125061892, 1.0767840751690432]	[0.0159104389830503, 0.0128574040794999, 0.0030526298586968, 0.0059936402483903]	0.936349	0.62287	1	4	0.00057971	0.00305263	1.07678	0	NA	1	1	0	1	netMHCpan-4.1	HLA-B*07:02	0.006	SB	SPLGHRMQL	3	SPLGHRMQL
SPLKKEQPL	9	TRUE	Q53H80|AKIR2_HUMAN	AKIRIN2	HUMAN	Akirin-2 OS=Homo sapiens OX=9606 GN=AKIRIN2 PE=1 SV=2	SPLKKEQPL/2	['PEAKS']	[0.0005797101449275]	[1.2870425023423706]	[0.0021791126633695]	0.794869	0.390273	1	1	0.00057971	0.00217911	1.28704	0	NA	1	1	0	1	netMHCpan-4.1	HLA-B*07:02	0.03	SB	SPLKKEQPL	3	SPLKKEQPL
SPLNRAGLL	9	TRUE	sp|Q92979|NEP1_HUMAN	EMG1	HUMAN	Ribosomal RNA small subunit methyltransferase NEP1 OS=Homo sapiens OX=9606 GN=EMG1 PE=1 SV=4	SPLNRAGLL/2	['MSFragger', 'Comet', 'Sage', 'PEAKS']	[0.0009823182711198, 0.004040404040404, 0.0028763183125599, 0.0016620498614958]	[1.0939890277647688, 0.5709972928577874, 0.6629932273362857, 1.0031407175644569]	[0.0042586993515162, 0.0119564132403188, 0.0089311892301105, 0.008475888805897]	0.93942	0.858521	1	4	0.000982318	0.0042587	1.09399	0	NA	2	1	1	2	netMHCpan-4.1	HLA-B*07:02	0.088	SB	SPLNRAGLL	3	SPLNRAGLL
SPLNSSSAL	9	TRUE	sp|Q9BVP2|GNL3_HUMAN	GNL3	HUMAN	Guanine nucleotide-binding protein-like 3 OS=Homo sapiens OX=9606 GN=GNL3 PE=1 SV=2	SPLNSSSAL/1	['MSFragger', 'Comet', 'Sage', 'PEAKS']	[0.0029133284777858, 0.0034722222222222, 0.0068233510235026, 0.0005797101449275]	[0.9802552352640612, 0.6847806540099465, 0.4980179758718061, 1.828431933185192]	[0.0072710084657005, 0.0066596984425435, 0.0248455322646568, 0.0001532378422354]	0.979396	0.697264	1	4	0.00057971	0.000153238	1.82843	0	NA	5	3	2	5	netMHCpan-4.1	HLA-B*07:02	0.01	SB	SPLNSSSAL	3	SPLNSSSAL
SPLPAGNAL	9	TRUE	sp|Q86SX3|TEDC1_HUMAN	TEDC1	HUMAN	Tubulin epsilon and delta complex protein 1 OS=Homo sapiens OX=9606 GN=TEDC1 PE=1 SV=2	SPLPAGNAL/1	['MSFragger', 'Comet', 'Sage', 'PEAKS']	[0.0009823182711198, 0.004040404040404, 0.0068233510235026, 0.0016620498614958]	[1.415663443983194, 0.5769213126334259, 0.4917947466634804, 1.027532819593488]	[0.0009196006373055, 0.0115813048549845, 0.0258104047160172, 0.0075615287399576]	0.992297	0.0498361	1	4	0.000982318	0.000919601	1.41566	0	NA	4	2	2	4	netMHCpan-4.1	HLA-B*07:02	0.005	SB	SPLPAGNAL	3	SPLPAGNAL
SPLPSPSAM	9	TRUE	sp|Q8WXI9|P66B_HUMAN	GATAD2B	HUMAN	Transcriptional repressor p66-beta OS=Homo sapiens OX=9606 GN=GATAD2B PE=1 SV=1	SPLPSPSAM/1;SPLPSPSAM[UNIMOD:Oxidation]/1	['MSFragger', 'Comet', 'Sage']	[0.0083725798011512, 0.0091673032849503, 0.0028763183125599]	[0.6520017013837377, 0.4354578695631557, 0.6338826527299293]	[0.0328467883246894, 0.0255488590696046, 0.0107139800671661]	0.984095	1.15206	2	3	0.00287632	0.010714	0.652002	0	NA	4	2	2	4	netMHCpan-4.1	HLA-B*07:02	0.007	SB	SPLPSPSAM	3	SPLPSPSAM
SPLQASSAL	9	TRUE	sp|Q8TEK3|DOT1L_HUMAN	DOT1L	HUMAN	Histone-lysine N-methyltransferase, H3 lysine-79 specific OS=Homo sapiens OX=9606 GN=DOT1L PE=1 SV=3	SPLQASSAL/1	['MSFragger', 'Sage', 'PEAKS']	[0.0034916201117318, 0.0028763183125599, 0.0005797101449275]	[0.8483568543772613, 0.6543918629035, 1.88415644852895]	[0.0134205966069491, 0.0094250750051685, 0.0001164838389434]	0.95004	0.357871	1	3	0.00057971	0.000116484	1.88416	0	NA	4	2	2	4	netMHCpan-4.1	HLA-B*07:02	0.007	SB	SPLQASSAL	3	SPLQASSAL
SPLRSSSAL	9	TRUE	sp|P59923|ZN445_HUMAN	ZNF445	HUMAN	Zinc finger protein 445 OS=Homo sapiens OX=9606 GN=ZNF445 PE=1 SV=1	SPLRSSSAL/2	['MSFragger', 'Sage', 'PEAKS']	[0.0065861690450054, 0.0086608927381745, 0.0005797101449275]	[0.7131047011703495, 0.4540318086619839, 1.4448273725286165]	[0.024920224618337, 0.0324928616815549, 0.0010087712170758]	0.764535	0.353446	1	3	0.00057971	0.00100877	1.44483	0	NA	2	1	1	2	netMHCpan-4.1	HLA-B*07:02	0.007	SB	SPLRSSSAL	3	SPLRSSSAL
SPLTKSISL	9	TRUE	sp|Q12802|AKP13_HUMAN	AKAP13	HUMAN	A-kinase anchor protein 13 OS=Homo sapiens OX=9606 GN=AKAP13 PE=1 SV=2	SPLTKSISL/2	['MSFragger', 'Comet', 'Sage', 'PEAKS']	[0.0009823182711198, 0.003257328990228, 0.0013280212483399, 0.0005797101449275]	[1.0806576713809346, 0.765093891089984, 0.7524957896053593, 1.861366287731258]	[0.0045357499823763, 0.0046200289445752, 0.0050912375086425, 0.0001303099504879]	0.948356	2.05246	1	4	0.00057971	0.00013031	1.86137	0	NA	4	2	2	4	netMHCpan-4.1	HLA-B*07:02	0.008	SB	SPLTKSISL	3	SPLTKSISL
SPMADRSMM	9	TRUE	sp|P18583|SON_HUMAN	SON	HUMAN	Protein SON OS=Homo sapiens OX=9606 GN=SON PE=1 SV=4	SPMADRSMM[UNIMOD:Oxidation]/2;SPMADRSMM/2;SPMADRSM[UNIMOD:Oxidation]M/2;SPMADRSM[UNIMOD:Oxidation]M[UNIMOD:Oxidation]/2	['MSFragger', 'Comet', 'Sage', 'PEAKS']	[0.0009823182711198, 0.003257328990228, 0.0013280212483399, 0.0005797101449275]	[1.6891180986456111, 0.8934747344557796, 0.9487796471687684, 2.0454369870312625]	[0.0002485017883698, 0.0028373594645992, 0.0014748498213888, 5.266042617362378e-05]	0.930907	0.300609	4	4	0.00057971	5.26604e-05	2.04544	0	NA	9	6	3	9	netMHCpan-4.1	HLA-B*07:02	0.019	SB	SPMADRSMM	3	SPMADRSMM
SPMAERSMM	9	TRUE	sp|P18583|SON_HUMAN	SON	HUMAN	Protein SON OS=Homo sapiens OX=9606 GN=SON PE=1 SV=4	SPMAERSM[UNIMOD:Oxidation]M/2;SPMAERSM[UNIMOD:Oxidation]M[UNIMOD:Oxidation]/2;SPMAERSMM/2;SPMAERSMM[UNIMOD:Oxidation]/2	['MSFragger', 'Comet', 'Sage', 'PEAKS']	[0.0009823182711198, 0.003257328990228, 0.0013280212483399, 0.0005797101449275]	[1.711556040334289, 0.8734040042826516, 0.8443740722392273, 2.1644549503542363]	[0.0002231945741042, 0.0030371346103722, 0.0028522911349568, 2.9310149737808357e-05]	0.902541	0.188115	4	4	0.00057971	2.93101e-05	2.16445	0	NA	6	3	3	6	netMHCpan-4.1	HLA-B*07:02	0.014	SB	SPMAERSMM	3	SPMAERSMM
SPMDGTSSAL	10	TRUE	sp|Q6YHU6|THADA_HUMAN	THADA	HUMAN	tRNA (32-2'-O)-methyltransferase regulator THADA OS=Homo sapiens OX=9606 GN=THADA PE=1 SV=1	SPMDGTSSAL/1	['MSFragger', 'Comet', 'Sage', 'PEAKS']	[0.0009823182711198, 0.003257328990228, 0.0028763183125599, 0.0005797101449275]	[1.1822713358117654, 1.293574143013929, 0.6457097983284255, 1.625154698874133]	[0.0028012738354419, 0.0010878228525221, 0.0099508963860865, 0.0004164311909329]	0.924721	1.57802	1	4	0.00057971	0.000416431	1.62515	0	NA	3	2	1	3	netMHCpan-4.1	HLA-B*07:02	0.012	SB	SPMDGTSSL	3	SPMGTSSAL
SPMEGTGISL	10	TRUE	sp|Q15788|NCOA1_HUMAN	NCOA1	HUMAN	Nuclear receptor coactivator 1 OS=Homo sapiens OX=9606 GN=NCOA1 PE=1 SV=3	SPMEGTGISL/1	['MSFragger', 'Comet', 'Sage', 'PEAKS']	[0.0009823182711198, 0.003257328990228, 0.0013280212483399, 0.0005797101449275]	[1.0664718178785155, 0.762188751906757, 0.7791097814097905, 1.8083465768261135]	[0.0048499703961913, 0.0046778797107937, 0.0043053650481979, 0.0001691567027887]	0.987345	1.37044	1	4	0.00057971	0.000169157	1.80835	0	NA	2	2	0	2	netMHCpan-4.1	HLA-B*07:02	0.014	SB	SPMGTGISL	3	SPMGTGISL
SPMESTQSL	9	TRUE	Q86YS3|RFIP4_HUMAN	RAB11FIP4	HUMAN	Rab11 family-interacting protein 4 OS=Homo sapiens OX=9606 GN=RAB11FIP4 PE=1 SV=1	SPMESTQSL/1	['PEAKS']	[0.0032228360957642]	[0.8003031623147602]	[0.021396272023215]	0.841022	2.11672	1	1	0.00322284	0.0213963	0.800303	0	NA	1	1	0	1	netMHCpan-4.1	HLA-B*07:02	0.004	SB	SPMESTQSL	3	SPMESTQSL
SPMPGTLTAL	10	TRUE	sp|O60671|RAD1_HUMAN	RAD1	HUMAN	Cell cycle checkpoint protein RAD1 OS=Homo sapiens OX=9606 GN=RAD1 PE=1 SV=1	SPM[UNIMOD:Oxidation]PGTLTAL/1;SPMPGTLTAL/1	['MSFragger', 'Sage', 'PEAKS']	[0.0009823182711198, 0.0013280212483399, 0.0024975024975024]	[1.3008136276822622, 0.8379318654602228, 0.9177228304450976]	[0.0015920227476258, 0.0029706845470484, 0.0125804602538338]	0.988142	0.232056	2	3	0.000982318	0.00159202	1.30081	0	NA	3	1	2	3	netMHCpan-4.1	HLA-B*07:02	0.007	SB	SPMPGTTAL	3	SPMPGTTAL
SPMYGQAGL	9	TRUE	sp|Q9Y261|FOXA2_HUMAN	FOXA2	HUMAN	Hepatocyte nuclear factor 3-beta OS=Homo sapiens OX=9606 GN=FOXA2 PE=1 SV=1	SPM[UNIMOD:Oxidation]YGQAGL/1;SPMYGQAGL/1	['MSFragger', 'Comet', 'Sage', 'PEAKS']	[0.0009823182711198, 0.004040404040404, 0.0013280212483399, 0.0005797101449275]	[1.263043402275764, 0.5861314031157264, 0.8197014731058089, 1.2742615737120917]	[0.0019064852784933, 0.0110239140215262, 0.0033329347689986, 0.002318742714195]	0.924715	1.53573	2	4	0.00057971	0.00190649	1.27426	0	NA	4	2	2	4	netMHCpan-4.1	HLA-B*07:02	0.035	SB	SPMYGQAGL	3	SPMYGQAGL
SPNAIFKAL	9	TRUE	sp|P48436|SOX9_HUMAN	SOX9	HUMAN	Transcription factor SOX-9 OS=Homo sapiens OX=9606 GN=SOX9 PE=1 SV=1	SPNAIFKAL/2	['MSFragger', 'Comet', 'Sage', 'PEAKS']	[0.0009823182711198, 0.003257328990228, 0.0051150895140664, 0.0005797101449275]	[1.5508162431489487, 1.2115010526132592, 0.5521296226478484, 1.8644214434012163]	[0.0004817314689676, 0.0012817209082568, 0.0178081465677841, 0.0001283652985047]	0.783626	2.03919	1	4	0.00057971	0.000128365	1.86442	0	NA	3	1	2	3	netMHCpan-4.1	HLA-B*07:02	0.008	SB	SPNAIFKAL	3	SPNAIFKAL
SPNGHRPQL	9	TRUE	sp|Q641Q2|WAC2A_HUMAN;sp|Q9Y4E1|WAC2C_HUMAN	WASHC2A;WASHC2C	HUMAN	WASH complex subunit 2A OS=Homo sapiens OX=9606 GN=WASHC2A PE=1 SV=3	SPNGHRPQL/2	['MSFragger', 'PEAKS']	[0.0009823182711198, 0.0005797101449275]	[1.067779034545433, 1.3280051996355091]	[0.004820145355669, 0.0017851948129745]	0.845586	0.407365	1	2	0.00057971	0.00178519	1.32801	0	NA	2	1	1	2	netMHCpan-4.1	HLA-B*07:02	0.002	SB	SPNGHRPQL	3	SPNGHRPQL
SPNGTIRNIL	10	TRUE	sp|O75874|IDHC_HUMAN;sp|P48735|IDHP_HUMAN	IDH1;IDH2	HUMAN	Isocitrate dehydrogenase [NADP] cytoplasmic OS=Homo sapiens OX=9606 GN=IDH1 PE=1 SV=2	SPNGTIRNIL/2	['MSFragger', 'Comet', 'Sage', 'PEAKS']	[0.0009823182711198, 0.003257328990228, 0.0013280212483399, 0.0005797101449275]	[1.339502511685733, 1.0066729368054694, 0.8392709108399565, 2.0612936667894477]	[0.0013234267436443, 0.0020303684905803, 0.0029456790940853, 4.870605239773589e-05]	0.928894	1.77517	1	4	0.00057971	4.87061e-05	2.06129	0	NA	2	1	1	2	netMHCpan-4.1	HLA-B*07:02	0.027	SB	SPNGTRNIL	3	SPNGTRNIL
SPNLRLLDL	9	TRUE	sp|Q8N531|FBXL6_HUMAN	FBXL6	HUMAN	F-box/LRR-repeat protein 6 OS=Homo sapiens OX=9606 GN=FBXL6 PE=1 SV=2	SPNLRLLDL/2	['MSFragger', 'Comet', 'Sage', 'PEAKS']	[0.0029133284777858, 0.0063348416289592, 0.0013280212483399, 0.0005797101449275]	[0.9945765153258758, 0.5175750107455555, 0.7112347763391876, 1.611401786114223]	[0.0067997438043545, 0.0160051754422933, 0.0065996574821311, 0.0004455436439599]	0.784598	0.882067	1	4	0.00057971	0.000445544	1.6114	0	NA	1	0	1	1	netMHCpan-4.1	HLA-B*07:02	0.033	SB	SPNLRLLDL	3	SPNLRLLDL
SPNQARAQAAL	11	TRUE	sp|P26599|PTBP1_HUMAN	PTBP1	HUMAN	Polypyrimidine tract-binding protein 1 OS=Homo sapiens OX=9606 GN=PTBP1 PE=1 SV=2	SPNQARAQAAL/2	['MSFragger', 'Comet', 'Sage', 'PEAKS']	[0.0009823182711198, 0.003257328990228, 0.0013280212483399, 0.0005797101449275]	[1.791970128586666, 0.7693747252634608, 0.7541971370671273, 2.104080942138299]	[0.0001518813916413, 0.0045365840682044, 0.0050369906044057, 3.945503682226516e-05]	0.749821	0.127584	1	4	0.00057971	3.9455e-05	2.10408	0	NA	2	1	1	2	netMHCpan-4.1	HLA-B*07:02	0.02	SB	SPNQARAAL	3	SPNQARAQL
SPNQKLLAV	9	TRUE	sp|Q9UNX4|WDR3_HUMAN	WDR3	HUMAN	WD repeat-containing protein 3 OS=Homo sapiens OX=9606 GN=WDR3 PE=1 SV=1	SPNQKLLAV/2	['MSFragger', 'PEAKS']	[0.0065861690450054, 0.0021197668256491]	[0.7122738315814573, 0.9477550139602504]	[0.0250143458657099, 0.0109586407020827]	0.718989	2.2407	1	2	0.00211977	0.0109586	0.947755	0	NA	1	1	0	1	netMHCpan-4.1	HLA-B*07:02	0.02	SB	SPNQKLLAV	3	SPNQKLLAV
SPNQSLRLGL	10	TRUE	sp|Q96B01|R51A1_HUMAN	RAD51AP1	HUMAN	RAD51-associated protein 1 OS=Homo sapiens OX=9606 GN=RAD51AP1 PE=1 SV=1	SPNQSLRLGL/2	['MSFragger', 'Comet', 'Sage', 'PEAKS']	[0.0009823182711198, 0.003257328990228, 0.0013280212483399, 0.0005797101449275]	[1.1328874953640888, 0.8840759952451117, 0.7160742457591515, 1.9449498896360815]	[0.0035419716663545, 0.0029281549142754, 0.0064020192113726, 8.636004187075347e-05]	0.894847	1.97619	1	4	0.00057971	8.636e-05	1.94495	0	NA	2	1	1	2	netMHCpan-4.1	HLA-B*07:02	0.035	SB	SPNQSRLGL	3	SPNQSRLGL
SPNSGQSSAL	10	TRUE	sp|Q86VQ1|GLCI1_HUMAN	GLCCI1	HUMAN	Glucocorticoid-induced transcript 1 protein OS=Homo sapiens OX=9606 GN=GLCCI1 PE=1 SV=1	SPNSGQSSAL/1	['MSFragger', 'Comet', 'Sage', 'PEAKS']	[0.0009823182711198, 0.0034722222222222, 0.0013280212483399, 0.0005797101449275]	[1.5649969336578309, 0.71763056219136, 0.8959010910139519, 2.0761678994699904]	[0.000450125090516, 0.0057039062539686, 0.002059967033566, 4.526699106795186e-05]	0.930309	0.869834	1	4	0.00057971	4.5267e-05	2.07617	0	NA	3	2	1	3	netMHCpan-4.1	HLA-B*07:02	0.014	SB	SPNSGSSAL	3	SPSGQSSAL
SPNSKVNTL	9	TRUE	sp|P40939|ECHA_HUMAN	HADHA	HUMAN	Trifunctional enzyme subunit alpha, mitochondrial OS=Homo sapiens OX=9606 GN=HADHA PE=1 SV=2	SPNSKVNTL/2	['MSFragger', 'Comet', 'Sage', 'PEAKS']	[0.0029133284777858, 0.003257328990228, 0.0028763183125599, 0.0005797101449275]	[0.977067118240319, 0.8361557369006917, 0.6149495655590702, 1.8621628651943425]	[0.0073801950821972, 0.003473638509356, 0.0120570981779972, 0.0001298000974059]	0.881988	0.400487	1	4	0.00057971	0.0001298	1.86216	0	NA	2	1	1	2	netMHCpan-4.1	HLA-B*07:02	0.005	SB	SPNSKVNTL	3	SPNSKVNTL
SPNTAGLRSL	10	TRUE	sp|Q02127|PYRD_HUMAN	DHODH	HUMAN	Dihydroorotate dehydrogenase (quinone), mitochondrial OS=Homo sapiens OX=9606 GN=DHODH PE=1 SV=3	SPNTAGLRSL/2	['MSFragger', 'Sage', 'PEAKS']	[0.0029133284777858, 0.0013280212483399, 0.0005797101449275]	[1.0069245775845053, 0.7083922343320762, 1.974610816201484]	[0.0064175272595425, 0.0067185469985276, 7.462842167006042e-05]	0.840306	1.60846	1	3	0.00057971	7.46284e-05	1.97461	0	NA	1	1	0	1	netMHCpan-4.1	HLA-B*07:02	0.02	SB	SPNTAGRSL	3	SPNTAGLSL
SPPPPPPPP	9	TRUE	sp|A6NF34|ANTRL_HUMAN;sp|P10323|ACRO_HUMAN;sp|Q08999|RBL2_HUMAN;sp|Q5T5P2|SKT_HUMAN;sp|Q69YN4|VIR_HUMAN;sp|Q7RTU7|SCX_HUMAN;sp|Q8IUC6|TCAM1_HUMAN;sp|Q8IZP0|ABI1_HUMAN;sp|Q8N3X1|FNBP4_HUMAN;sp|Q96EV2|RBM33_HUMAN;sp|Q96T25|ZIC5_HUMAN;sp|Q9BRK4|LZTS2_HUMAN;sp|Q9C0D6|FHDC1_HUMAN;sp|Q9H7N4|SFR19_HUMAN;sp|Q9Y6U7|RN215_HUMAN	ANTXRL;ACR;RBL2;KIAA1217;VIRMA;SCX;TICAM1;ABI1;FNBP4;RBM33;ZIC5;LZTS2;FHDC1;SCAF1;RNF215	HUMAN	Anthrax toxin receptor-like OS=Homo sapiens OX=9606 GN=ANTXRL PE=1 SV=3	SPPPPPPPP/2;SPPPPPPPP/1	['MSFragger', 'Sage', 'PEAKS']	[0.0009823182711198, 0.0028763183125599, 0.0005797101449275]	[1.3201403249390165, 0.6111249937817603, 1.543795235703264]	[0.0014516705604618, 0.0123478680149498, 0.0006209705321876]	0.927303	1.21156	2	3	0.00057971	0.000620971	1.5438	16	['PSPPPPPPP(13)', 'AAPPPPPPP(2)', 'GGAPPPPPPP(2)']	16	11	5	16	netMHCpan-4.1	HLA-B*07:02	0.563	WB	SPPPPPPPP	3	SPPPPPPPP
SPQAPTHFL	9	TRUE	sp|P49773|HINT1_HUMAN	HINT1	HUMAN	Adenosine 5'-monophosphoramidase HINT1 OS=Homo sapiens OX=9606 GN=HINT1 PE=1 SV=2	SPQAPTHFL/2	['MSFragger', 'Comet', 'Sage', 'PEAKS']	[0.0009823182711198, 0.003257328990228, 0.0013280212483399, 0.0005797101449275]	[1.1374539979321523, 0.8803146892213167, 1.0466976054501502, 1.68081695320181]	[0.0034660550681552, 0.0029658283711039, 0.0007942251718124, 0.0003167532738265]	0.928052	3.50899	1	4	0.00057971	0.000316753	1.68082	0	NA	1	0	1	1	netMHCpan-4.1	HLA-B*07:02	0.012	SB	SPQAPTHFL	3	SPQAPTHFL
SPQAPTLQV	9	TRUE	sp|Q12772|SRBP2_HUMAN	SREBF2	HUMAN	Sterol regulatory element-binding protein 2 OS=Homo sapiens OX=9606 GN=SREBF2 PE=1 SV=2	SPQAPTLQV/1	['MSFragger', 'Comet', 'Sage', 'PEAKS']	[0.0009823182711198, 0.003257328990228, 0.0013280212483399, 0.0005797101449275]	[1.6479576732928516, 0.8287898518650609, 1.2307183857869282, 1.7554144539224492]	[0.0003026174001167, 0.0035716124286513, 0.0002481228941643, 0.0002194770968769]	0.980483	0.463899	1	4	0.00057971	0.000219477	1.75541	0	NA	2	0	2	2	netMHCpan-4.1	HLA-B*07:02	0.05	SB	SPQAPTLQV	3	SPQAPTLQV
SPQEARNML	9	TRUE	sp|P33240|CSTF2_HUMAN	CSTF2	HUMAN	Cleavage stimulation factor subunit 2 OS=Homo sapiens OX=9606 GN=CSTF2 PE=1 SV=1	SPQEARNML/2	['MSFragger', 'Sage', 'PEAKS']	[0.0029133284777858, 0.0023419203747072, 0.0005797101449275]	[0.9109498785730468, 0.6779907494572283, 1.0983570037039956]	[0.010043552804288, 0.0081304099395036, 0.0054096833443001]	0.891824	0.111225	1	3	0.00057971	0.00540968	1.09836	0	NA	1	1	0	1	netMHCpan-4.1	HLA-B*07:02	0.011	SB	SPQEARNML	3	SPQEARNML
SPQGRVMTI	9	TRUE	sp|Q15365|PCBP1_HUMAN	PCBP1	HUMAN	Poly(rC)-binding protein 1 OS=Homo sapiens OX=9606 GN=PCBP1 PE=1 SV=2	SPQGRVMTI/2;SPQGRVM[UNIMOD:Oxidation]TI/2	['MSFragger', 'Comet', 'Sage', 'PEAKS']	[0.0009823182711198, 0.003257328990228, 0.0013280212483399, 0.0005797101449275]	[1.2472860143969642, 1.1558017860291483, 1.0363346037459171, 2.002058890969877]	[0.0020552814163467, 0.0014352100909198, 0.0008479977196067, 6.519646951047296e-05]	0.950792	0.219818	2	4	0.00057971	6.51965e-05	2.00206	0	NA	5	2	3	5	netMHCpan-4.1	HLA-B*07:02	0.03	SB	SPQGRVMTI	3	SPQGRVMTI
SPQKVTLYL	9	TRUE	P05107|ITB2_HUMAN	ITGB2	HUMAN	Integrin beta-2 OS=Homo sapiens OX=9606 GN=ITGB2 PE=1 SV=3	SPQKVTLYL/1;SPQKVTLYL/2	['PEAKS']	[0.0005797101449275]	[1.921791635347284]	[9.678723005434404e-05]	0.930678	3.67067	2	1	0.00057971	9.67872e-05	1.92179	0	NA	4	0	4	4	netMHCpan-4.1	HLA-B*07:02	0.024	SB	SPQKVTLYL	3	SPQKVTLYL
SPQPRLIYL	9	TRUE	sp|Q96A54|PAQR1_HUMAN	ADIPOR1	HUMAN	Adiponectin receptor protein 1 OS=Homo sapiens OX=9606 GN=ADIPOR1 PE=1 SV=1	SPQPRLIYL/2	['MSFragger', 'Comet', 'Sage', 'PEAKS']	[0.0009823182711198, 0.0034722222222222, 0.0013280212483399, 0.0005797101449275]	[1.242850221800226, 0.6533505385773191, 0.7729435884888681, 1.9251289539468208]	[0.002099212511135, 0.0077751692253147, 0.0044759695549437, 9.521032052957703e-05]	0.861856	4.20275	1	4	0.00057971	9.52103e-05	1.92513	0	NA	2	0	2	2	netMHCpan-4.1	HLA-B*07:02	0.011	SB	SPQPRLIYL	3	SPQPRLIYL
SPQQVSAQL	9	TRUE	sp|Q2TAL8|QRIC1_HUMAN	QRICH1	HUMAN	Transcriptional regulator QRICH1 OS=Homo sapiens OX=9606 GN=QRICH1 PE=1 SV=1	SPQQVSAQL/2;SPQQVSAQL/1	['MSFragger', 'Sage', 'PEAKS']	[0.0009823182711198, 0.008, 0.0005797101449275]	[1.1984406153570497, 0.4756365120177586, 1.5516715250504165]	[0.0025938229615378, 0.0284884114952057, 0.0005974226941429]	0.981894	0.625373	2	3	0.00057971	0.000597423	1.55167	0	NA	5	4	1	5	netMHCpan-4.1	HLA-B*07:02	0.014	SB	SPQQVSAQL	3	SPQQVSAQL
SPQSPGDAL	9	TRUE	sp|Q96KR1|ZFR_HUMAN	ZFR	HUMAN	Zinc finger RNA-binding protein OS=Homo sapiens OX=9606 GN=ZFR PE=1 SV=2	SPQSPGDAL/1	['MSFragger', 'Sage', 'PEAKS']	[0.0055900621118012, 0.0057995028997514, 0.0005797101449275]	[0.768135985472238, 0.5412886726863979, 1.6512241531281082]	[0.0193975771559098, 0.0190413486947541, 0.0003663543218302]	0.98148	1.3853	1	3	0.00057971	0.000366354	1.65122	0	NA	3	1	2	3	netMHCpan-4.1	HLA-B*07:02	0.013	SB	SPQSPGDAL	3	SPQSPGDAL
SPRAAEPVQL	10	TRUE	sp|Q16790|CAH9_HUMAN	CA9	HUMAN	Carbonic anhydrase 9 OS=Homo sapiens OX=9606 GN=CA9 PE=1 SV=2	SPRAAEPVQL/2	['MSFragger', 'Comet', 'PEAKS']	[0.0019512195121951, 0.004040404040404, 0.0011299435028248]	[1.051128608375829, 0.5905997812115636, 1.0348290448804116]	[0.005213815659687, 0.0107644010843809, 0.0073067904570049]	0.968169	0.765985	1	3	0.00112994	0.00521382	1.05113	0	NA	3	2	1	3	netMHCpan-4.1	HLA-B*07:02	0.012	SB	SPRAAPVQL	3	SPRAAPVQL
SPRDPVLTL	9	TRUE	sp|Q86XL3|ANKL2_HUMAN	ANKLE2	HUMAN	Ankyrin repeat and LEM domain-containing protein 2 OS=Homo sapiens OX=9606 GN=ANKLE2 PE=1 SV=4	SPRDPVLTL/2	['Comet', 'Sage', 'PEAKS']	[0.0090609555189456, 0.0051150895140664, 0.0005797101449275]	[0.478411503865737, 0.5565760568243739, 1.0885081654163664]	[0.0199247929952588, 0.0173251873481493, 0.0056691523708337]	0.973862	1.13845	1	3	0.00057971	0.00566915	1.08851	0	NA	2	1	1	2	netMHCpan-4.1	HLA-B*07:02	0.001	SB	SPRDPVLTL	3	SPRDPVLTL
SPRDSPAVSL	10	TRUE	sp|Q14687|GSE1_HUMAN	GSE1	HUMAN	Genetic suppressor element 1 OS=Homo sapiens OX=9606 GN=GSE1 PE=1 SV=3	SPRDSPAVSL/2	['MSFragger', 'Comet']	[0.0055900621118012, 0.0063348416289592]	[0.7984764243757819, 0.5246466204660051]	[0.0168825622443832, 0.0153930287986449]	0.979846	0.0799781	1	2	0.00559006	0.015393	0.798476	0	NA	2	2	0	2	netMHCpan-4.1	HLA-B*07:02	0.002	SB	SPRSPAVSL	3	SPRSPAVSL
SPRGAGWLF	9	TRUE	sp|O00743|PPP6_HUMAN	PPP6C	HUMAN	Serine/threonine-protein phosphatase 6 catalytic subunit OS=Homo sapiens OX=9606 GN=PPP6C PE=1 SV=1	SPRGAGWLF/2	['MSFragger']	[0.0029133284777858]	[0.9418817276930742]	[0.0086972677681877]	0.958178	3.95095	1	1	0.00291333	0.00869727	0.941882	0	NA	1	0	1	1	netMHCpan-4.1	HLA-B*07:02	0.09	SB	SPRGAGWLF	3	SPRGAGWLF
SPRGEASSL	9	TRUE	sp|Q8IY57|YAF2_HUMAN	YAF2	HUMAN	YY1-associated factor 2 OS=Homo sapiens OX=9606 GN=YAF2 PE=1 SV=3	SPRGEASSL/2	['MSFragger', 'Sage']	[0.0029133284777858, 0.0013280212483399]	[0.9317363102308442, 0.7911642674626645]	[0.0091180845219065, 0.0039903013427971]	0.957866	0.46048	1	2	0.00132802	0.0039903	0.931736	0	NA	1	1	0	1	netMHCpan-4.1	HLA-B*07:02	0.001	SB	SPRGEASSL	3	SPRGEASSL
SPRGPGCSL	9	TRUE	sp|Q9NQT4|EXOS5_HUMAN	EXOSC5	HUMAN	Exosome complex component RRP46 OS=Homo sapiens OX=9606 GN=EXOSC5 PE=1 SV=1	SPRGPGC[UNIMOD:Cysteinylation]SL/2	['MSFragger', 'PEAKS']	[0.0029133284777858, 0.0005797101449275]	[0.919251959387158, 1.3670290819584217]	[0.009663377043866, 0.0014757470477385]	0.80406	1.82723	1	2	0.00057971	0.00147575	1.36703	0	NA	2	0	2	2	netMHCpan-4.1	HLA-B*07:02	0.001	SB	SPRGPGCSL	3	SPRGPGCSL
SPRGSGSSTSL	11	TRUE	sp|Q9H7P9|PKHG2_HUMAN	PLEKHG2	HUMAN	Pleckstrin homology domain-containing family G member 2 OS=Homo sapiens OX=9606 GN=PLEKHG2 PE=1 SV=3	SPRGSGSSTSL/2	['MSFragger', 'Sage', 'PEAKS']	[0.0039577836411609, 0.0013280212483399, 0.0021197668256491]	[0.8282567880418138, 0.80498852297266, 0.966481787473628]	[0.014723378892081, 0.0036571331291835, 0.0100503896055865]	0.927274	0.329366	1	3	0.00132802	0.00365713	0.966482	0	NA	1	1	0	1	netMHCpan-4.1	HLA-B*07:02	0.003	SB	SPRGSGTSL	3	SPRGSGSSL
SPRISPATTL	10	TRUE	Q8IVW6|ARI3B_HUMAN	ARID3B	HUMAN	AT-rich interactive domain-containing protein 3B OS=Homo sapiens OX=9606 GN=ARID3B PE=1 SV=2	SPRISPATTL/2	['PEAKS']	[0.0005797101449275]	[1.914646063562573]	[0.0001002519134833]	0.949721	1.25625	1	1	0.00057971	0.000100252	1.91465	0	NA	1	1	0	1	netMHCpan-4.1	HLA-B*07:02	0.002	SB	SPRSPATTL	3	SPRSPATTL
SPRKLVVGEL	10	TRUE	sp|Q96CN4|EVI5L_HUMAN	EVI5L	HUMAN	EVI5-like protein OS=Homo sapiens OX=9606 GN=EVI5L PE=1 SV=1	SPRKLVVGEL/2	['MSFragger', 'PEAKS']	[0.0055900621118012, 0.0005797101449275]	[0.7961346041942647, 1.9183508500781716]	[0.0170648284527752, 9.844036685098352e-05]	0.887892	1.81824	1	2	0.00057971	9.84404e-05	1.91835	0	NA	1	0	1	1	netMHCpan-4.1	HLA-B*07:02	0.037	SB	SPRKVVGEL	3	SPRKVVGEL
SPRKPIDSL	9	TRUE	Q9UQ35|SRRM2_HUMAN	SRRM2	HUMAN	Serine/arginine repetitive matrix protein 2 OS=Homo sapiens OX=9606 GN=SRRM2 PE=1 SV=2	SPRKPIDSL/2	['PEAKS']	[0.0024975024975024]	[0.8796477054134498]	[0.014966733832077]	0.659083	0.493212	1	1	0.0024975	0.0149667	0.879648	0	NA	1	0	1	1	netMHCpan-4.1	HLA-B*07:02	0.001	SB	SPRKPIDSL	3	SPRKPIDSL
SPRLAAQKL	9	TRUE	P49454|CENPF_HUMAN	CENPF	HUMAN	Centromere protein F OS=Homo sapiens OX=9606 GN=CENPF PE=1 SV=3	SPRLAAQKL/2	['PEAKS']	[0.0032228360957642]	[0.771822773035898]	[0.0242886916937386]	0.889867	0.836274	1	1	0.00322284	0.0242887	0.771823	0	NA	2	1	1	2	netMHCpan-4.1	HLA-B*07:02	0.005	SB	SPRLAAQKL	3	SPRLAAQKL
SPRLPVGGF	9	TRUE	sp|Q14669|TRIPC_HUMAN	TRIP12	HUMAN	E3 ubiquitin-protein ligase TRIP12 OS=Homo sapiens OX=9606 GN=TRIP12 PE=1 SV=1	SPRLPVGGF/2	['MSFragger', 'Comet', 'Sage', 'PEAKS']	[0.0009823182711198, 0.003257328990228, 0.0013280212483399, 0.0005797101449275]	[1.5228107545291605, 1.0509387275716546, 0.951597099864694, 2.111641252893607]	[0.0005508138282463, 0.0018153889899573, 0.0014488205034961, 3.801351878243861e-05]	0.977307	1.43035	1	4	0.00057971	3.80135e-05	2.11164	0	NA	6	2	4	6	netMHCpan-4.1	HLA-B*07:02	0.014	SB	SPRLPVGGF	3	SPRLPVGGF
SPRLSQTFL	9	TRUE	sp|Q92608|DOCK2_HUMAN	DOCK2	HUMAN	Dedicator of cytokinesis protein 2 OS=Homo sapiens OX=9606 GN=DOCK2 PE=1 SV=2	SPRLSQTFL/2	['MSFragger', 'Comet', 'PEAKS']	[0.0029133284777858, 0.0096153846153846, 0.0005797101449275]	[0.90469237962628, 0.4263364584418267, 1.7143885368448049]	[0.0103397427497679, 0.0269726810849012, 0.0002685508121585]	0.966237	2.97028	1	3	0.00057971	0.000268551	1.71439	0	NA	3	1	2	3	netMHCpan-4.1	HLA-B*07:02	0.007	SB	SPRLSQTFL	3	SPRLSQTFL
SPRLVQNCL	9	TRUE	sp|P14923|PLAK_HUMAN	JUP	HUMAN	Junction plakoglobin OS=Homo sapiens OX=9606 GN=JUP PE=1 SV=3	SPRLVQNC[UNIMOD:Cysteinylation]L/2	['MSFragger']	[0.0028735632183908]	[1.0410051003950125]	[0.0054683386942327]	0.829131	4.0178	1	1	0.00287356	0.00546834	1.04101	0	NA	1	1	0	1	netMHCpan-4.1	HLA-B*07:02	0.012	SB	SPRLVQNCL	3	SPRLVQNCL
SPRNEVEAL	9	TRUE	Q5R372|RBG1L_HUMAN	RABGAP1L	HUMAN	Rab GTPase-activating protein 1-like OS=Homo sapiens OX=9606 GN=RABGAP1L PE=1 SV=1	SPRNEVEAL/2	['PEAKS']	[0.0032228360957642]	[0.8468556626193241]	[0.0173617754214088]	0.961097	0.793541	1	1	0.00322284	0.0173618	0.846856	0	NA	1	1	0	1	netMHCpan-4.1	HLA-B*07:02	0.008	SB	SPRNEVEAL	3	SPRNEVEAL
SPRPAPLLL	9	TRUE	Q9UHK6|AMACR_HUMAN	AMACR	HUMAN	Alpha-methylacyl-CoA racemase OS=Homo sapiens OX=9606 GN=AMACR PE=1 SV=2	SPRPAPLLL/2	['PEAKS']	[0.008233841086867]	[0.5813849903332458]	[0.0552735530025879]	0.996274	3.45934	1	1	0.00823384	0.0552736	0.581385	0	NA	1	0	1	1	netMHCpan-4.1	HLA-B*07:02	0.003	SB	SPRPAPLLL	3	SPRPAPLLL
SPRPKMDAI	9	TRUE	Q5SSJ5|HP1B3_HUMAN	HP1BP3	HUMAN	Heterochromatin protein 1-binding protein 3 OS=Homo sapiens OX=9606 GN=HP1BP3 PE=1 SV=1	SPRPKMDAI/2	['PEAKS']	[0.0032228360957642]	[0.7978987529759951]	[0.0216272074232937]	0.550675	0.00607179	1	1	0.00322284	0.0216272	0.797899	0	NA	1	1	0	1	netMHCpan-4.1	HLA-B*07:02	0.007	SB	SPRPKMDAI	3	SPRPKMDAI
SPRPPAEGF	9	TRUE	sp|Q9BWN1|PRR14_HUMAN	PRR14	HUMAN	Proline-rich protein 14 OS=Homo sapiens OX=9606 GN=PRR14 PE=1 SV=1	SPRPPAEGF/2	['MSFragger', 'Comet', 'Sage', 'PEAKS']	[0.0029133284777858, 0.0034722222222222, 0.0023419203747072, 0.0005797101449275]	[1.009245318220651, 0.7043029919940422, 0.6916241040074735, 1.3870657561425774]	[0.0063480772001264, 0.0060686075963892, 0.0074642541394436, 0.0013381547429887]	0.972822	0.882453	1	4	0.00057971	0.00133815	1.38707	0	NA	2	1	1	2	netMHCpan-4.1	HLA-B*07:02	0.008	SB	SPRPPAEGF	3	SPRPPAEGF
SPRPPLGSSL	10	TRUE	sp|Q8NHM5|KDM2B_HUMAN	KDM2B	HUMAN	Lysine-specific demethylase 2B OS=Homo sapiens OX=9606 GN=KDM2B PE=1 SV=1	SPRPPLGSSL/2	['MSFragger', 'Comet', 'Sage', 'PEAKS']	[0.0029133284777858, 0.0091673032849503, 0.0013280212483399, 0.0005797101449275]	[1.0267881781812862, 0.4493512772529203, 0.9280531000618584, 2.2661169717442435]	[0.0058463432164838, 0.0235472009732759, 0.0016812535015686, 1.776855385208518e-05]	0.966458	0.126224	1	4	0.00057971	1.77686e-05	2.26612	0	NA	7	5	2	7	netMHCpan-4.1	HLA-B*07:02	0.001	SB	SPRPPGSSL	3	SPRPPGSSL
SPRPPLISV	9	TRUE	sp|Q9H0R1|AP5M1_HUMAN	AP5M1	HUMAN	AP-5 complex subunit mu-1 OS=Homo sapiens OX=9606 GN=AP5M1 PE=1 SV=2	SPRPPLISV/2	['MSFragger', 'Comet', 'Sage', 'PEAKS']	[0.0029133284777858, 0.003257328990228, 0.0028763183125599, 0.0005797101449275]	[0.9116174506712366, 0.8143014958401179, 0.655976110869167, 2.09338012319139]	[0.0100124488713275, 0.0037769760636574, 0.0093321271580935, 4.1589272506992806e-05]	0.968716	1.33441	1	4	0.00057971	4.15893e-05	2.09338	0	NA	5	4	1	5	netMHCpan-4.1	HLA-B*07:02	0.002	SB	SPRPPLISV	3	SPRPPLISV
SPRSPSTTYL	10	TRUE	sp|Q13111|CAF1A_HUMAN	CHAF1A	HUMAN	Chromatin assembly factor 1 subunit A OS=Homo sapiens OX=9606 GN=CHAF1A PE=1 SV=3	SPRSPSTTYL/2	['MSFragger', 'Comet', 'Sage', 'PEAKS']	[0.0039577836411609, 0.0034722222222222, 0.006514657980456, 0.0024975024975024]	[0.8309040174570463, 0.598817968838788, 0.5350627241664135, 0.8861516592110613]	[0.0145450046185992, 0.010304984983972, 0.0197867885596034, 0.0145306911125606]	0.964809	0.241283	1	4	0.0024975	0.010305	0.886152	0	NA	4	2	2	4	netMHCpan-4.1	HLA-B*07:02	0.002	SB	SPRSPSTTL	3	SPRSPSTTL
SPRSSLNNSL	10	TRUE	sp|Q9UPW0|FOXJ3_HUMAN	FOXJ3	HUMAN	Forkhead box protein J3 OS=Homo sapiens OX=9606 GN=FOXJ3 PE=1 SV=2	SPRSSLNNSL/2	['MSFragger', 'PEAKS']	[0.0039577836411609, 0.0032228360957642]	[0.8108928168533716, 0.8468976222443787]	[0.0159473089542169, 0.0173584896420613]	0.928182	0.0933866	1	2	0.00322284	0.0159473	0.846898	0	NA	2	1	1	2	netMHCpan-4.1	HLA-B*07:02	0.006	SB	SPRSSNNSL	3	SPRSSNNSL
SPRSSTVHI	9	TRUE	Q9UNY4|TTF2_HUMAN	TTF2	HUMAN	Transcription termination factor 2 OS=Homo sapiens OX=9606 GN=TTF2 PE=1 SV=2	SPRSSTVHI/2	['PEAKS']	[0.008233841086867]	[0.5710156944610095]	[0.057721278839929]	0.932226	0.793791	1	1	0.00823384	0.0577213	0.571016	0	NA	1	1	0	1	netMHCpan-4.1	HLA-B*07:02	0.011	SB	SPRSSTVHI	3	SPRSSTVHI
SPRVPASET	9	TRUE	Q9HD15|SRA1_HUMAN	SRA1	HUMAN	Steroid receptor RNA activator 1 OS=Homo sapiens OX=9606 GN=SRA1 PE=1 SV=2	SPRVPASET/2	['PEAKS']	[0.0005797101449275]	[1.6555362485635956]	[0.0003586709422331]	0.967428	1.2974	1	1	0.00057971	0.000358671	1.65554	0	NA	1	1	0	1	netMHCpan-4.1	HLA-B*07:02	0.09	SB	SPRVPASET	3	SPRVPASET
SPRVQFQSL	9	TRUE	sp|Q8N720|ZN655_HUMAN	ZNF655	HUMAN	Zinc finger protein 655 OS=Homo sapiens OX=9606 GN=ZNF655 PE=1 SV=3	SPRVQFQSL/2	['MSFragger', 'Sage', 'PEAKS']	[0.0034916201117318, 0.0086608927381745, 0.0005797101449275]	[0.8706017992878345, 0.4420919869476101, 1.8674972389501128]	[0.0121096753110138, 0.0349340222679603, 0.0001264368068301]	0.902603	0.10369	1	3	0.00057971	0.000126437	1.8675	0	NA	3	2	1	3	netMHCpan-4.1	HLA-B*07:02	0.002	SB	SPRVQFQSL	3	SPRVQFQSL
SPRVTVAQL	9	TRUE	sp|P0C5J1|F86B2_HUMAN;sp|Q8N7N1|F86B1_HUMAN;sp|Q96G04|EF2KT_HUMAN	FAM86B2;FAM86B1;EEF2KMT	HUMAN	Putative protein N-methyltransferase FAM86B2 OS=Homo sapiens OX=9606 GN=FAM86B2 PE=1 SV=1	SPRVTVAQL/2	['MSFragger', 'Comet', 'PEAKS']	[0.0029133284777858, 0.00976290097629, 0.0048565121412803]	[0.8948874633397542, 0.4018488815838874, 0.6847315667142695]	[0.0108211115423807, 0.0312760358068567, 0.0355902054446006]	0.990637	0.929734	1	3	0.00291333	0.0108211	0.894887	0	NA	2	0	2	2	netMHCpan-4.1	HLA-B*07:02	0.005	SB	SPRVTVAQL	3	SPRVTVAQL
SPRYIFTML	9	TRUE	sp|P11388|TOP2A_HUMAN;sp|Q02880|TOP2B_HUMAN	TOP2A;TOP2B	HUMAN	DNA topoisomerase 2-alpha OS=Homo sapiens OX=9606 GN=TOP2A PE=1 SV=3	SPRYIFTML/2;SPRYIFTM[UNIMOD:Oxidation]L/2	['MSFragger', 'Comet', 'Sage', 'PEAKS']	[0.0028735632183908, 0.0034722222222222, 0.0068233510235026, 0.0005797101449275]	[1.0447589275234477, 0.6906537978751937, 0.5274928570398687, 1.088584431664737]	[0.0053725776644723, 0.0064743285907729, 0.0207314761771448, 0.005667097865628]	0.95158	1.37898	2	4	0.00057971	0.00537258	1.08858	0	NA	4	1	3	4	netMHCpan-4.1	HLA-B*07:02	0.012	SB	SPRYIFTML	3	SPRYIFTML
SPSASALTL	9	TRUE	Q6ZRS2|SRCAP_HUMAN	SRCAP	HUMAN	Helicase SRCAP OS=Homo sapiens OX=9606 GN=SRCAP PE=1 SV=3	SPSASALTL/1	['PEAKS']	[0.0021197668256491]	[0.9617029769673242]	[0.0102750895568979]	0.95831	0.581102	1	1	0.00211977	0.0102751	0.961703	0	NA	1	0	1	1	netMHCpan-4.1	HLA-B*07:02	0.023	SB	SPSASALTL	3	SPSASALTL
SPSATLAAL	9	TRUE	sp|Q9Y4D8|HECD4_HUMAN	HECTD4	HUMAN	Probable E3 ubiquitin-protein ligase HECTD4 OS=Homo sapiens OX=9606 GN=HECTD4 PE=1 SV=5	SPSATLAAL/1	['MSFragger', 'Sage']	[0.0055900621118012, 0.008]	[0.7748543058025338, 0.4766212089243019]	[0.0188110775605224, 0.028317779433435]	0.925313	0.125497	1	2	0.00559006	0.0188111	0.774854	0	NA	1	1	0	1	netMHCpan-4.1	HLA-B*07:02	0.012	SB	SPSATLAAL	3	SPSATLAAL
SPSDPSSSL	9	TRUE	sp|Q9BZ67|FRMD8_HUMAN	FRMD8	HUMAN	FERM domain-containing protein 8 OS=Homo sapiens OX=9606 GN=FRMD8 PE=1 SV=1	SPSDPSSSL/1	['MSFragger', 'Sage', 'PEAKS']	[0.0029133284777858, 0.0013280212483399, 0.0005797101449275]	[0.9183700531970772, 0.7140560156044948, 1.838013634267112]	[0.0097030831862637, 0.0064837187577191, 0.0001461801681299]	0.985742	1.7345	1	3	0.00057971	0.00014618	1.83801	0	NA	4	2	2	4	netMHCpan-4.1	HLA-B*07:02	0.005	SB	SPSDPSSSL	3	SPSDPSSSL
SPSDRPLSL	9	TRUE	sp|Q12769|NU160_HUMAN	NUP160	HUMAN	Nuclear pore complex protein Nup160 OS=Homo sapiens OX=9606 GN=NUP160 PE=1 SV=3	SPSDRPLSL/2	['MSFragger', 'Comet', 'Sage', 'PEAKS']	[0.0009823182711198, 0.0034722222222222, 0.0023419203747072, 0.0005797101449275]	[1.316977704646365, 0.6485662958068174, 0.6755240321278055, 1.6207538058561466]	[0.0014737639054609, 0.0079648287107272, 0.0082570660783988, 0.0004255344765324]	0.97896	0.990218	1	4	0.00057971	0.000425534	1.62075	0	NA	2	1	1	2	netMHCpan-4.1	HLA-B*07:02	0.006	SB	SPSDRPLSL	3	SPSDRPLSL
SPSETVSSL	9	TRUE	sp|Q6PI26|SHQ1_HUMAN	SHQ1	HUMAN	Protein SHQ1 homolog OS=Homo sapiens OX=9606 GN=SHQ1 PE=1 SV=2	SPSETVSSL/1	['MSFragger', 'Sage']	[0.0029133284777858, 0.0045126353790613]	[0.9566902287460556, 0.5796462063126566]	[0.008117013604619, 0.015017561977588]	0.972893	0.970282	1	2	0.00291333	0.00811701	0.95669	0	NA	2	1	1	2	netMHCpan-4.1	HLA-B*07:02	0.009	SB	SPSETVSSL	3	SPSETVSSL
SPSGAMSNL	9	TRUE	sp|Q8NFD5|ARI1B_HUMAN	ARID1B	HUMAN	AT-rich interactive domain-containing protein 1B OS=Homo sapiens OX=9606 GN=ARID1B PE=1 SV=3	SPSGAMSNL/1;SPSGAM[UNIMOD:Oxidation]SNL/1	['MSFragger', 'Sage', 'PEAKS']	[0.0029133284777858, 0.0028763183125599, 0.0005797101449275]	[0.9572770250338944, 0.6031869027830938, 1.977728030718117]	[0.0080948202740189, 0.0129735381703221, 7.349201954140264e-05]	0.938147	0.0243121	2	3	0.00057971	7.3492e-05	1.97773	0	NA	5	3	2	5	netMHCpan-4.1	HLA-B*07:02	0.032	SB	SPSGAMSNL	3	SPSGAMSNL
SPSGLHSKL	9	TRUE	sp|Q9NVU0|RPC5_HUMAN	POLR3E	HUMAN	DNA-directed RNA polymerase III subunit RPC5 OS=Homo sapiens OX=9606 GN=POLR3E PE=1 SV=1	SPSGLHSKL/2	['MSFragger', 'Comet', 'Sage', 'PEAKS']	[0.0009823182711198, 0.003257328990228, 0.0013280212483399, 0.0005797101449275]	[1.5464006363597036, 0.8706969401786732, 0.8797238726564036, 1.9782584401765344]	[0.0004920188307408, 0.0030658274985413, 0.0022816153862417, 7.330038469802752e-05]	0.958419	0.137263	1	4	0.00057971	7.33004e-05	1.97826	0	NA	2	1	1	2	netMHCpan-4.1	HLA-B*07:02	0.011	SB	SPSGLHSKL	3	SPSGLHSKL
SPSKTRGQIQV	11	TRUE	sp|P04183|KITH_HUMAN	TK1	HUMAN	Thymidine kinase, cytosolic OS=Homo sapiens OX=9606 GN=TK1 PE=1 SV=2	SPSKTRGQIQV/2	['Sage']	[0.008]	[0.4811707459386919]	[0.0275421935220668]	0.421626	0.732993	1	1	0.008	0.0275422	0.481171	0	NA	1	1	0	1	netMHCpan-4.1	HLA-B*07:02	0.395	SB	SPSKTRIQV	3	SPSKTRIQV
SPSLPNISL	9	TRUE	Q9UQL6|HDAC5_HUMAN	HDAC5	HUMAN	Histone deacetylase 5 OS=Homo sapiens OX=9606 GN=HDAC5 PE=1 SV=2	SPSLPNISL/1	['PEAKS']	[0.0059498512537186]	[0.6358960525896286]	[0.0439041588678728]	0.981222	0.222359	1	1	0.00594985	0.0439042	0.635896	0	NA	1	1	0	1	netMHCpan-4.1	HLA-B*07:02	0.007	SB	SPSLPNISL	3	SPSLPNISL
SPSPERSLL	9	TRUE	sp|Q14142|TRI14_HUMAN	TRIM14	HUMAN	Tripartite motif-containing protein 14 OS=Homo sapiens OX=9606 GN=TRIM14 PE=1 SV=2	SPSPERSLL/2	['MSFragger']	[0.0045425048669695]	[0.8041570067467749]	[0.0164482513738206]	0.966121	1.20759	1	1	0.0045425	0.0164483	0.804157	0	NA	1	0	1	1	netMHCpan-4.1	HLA-B*07:02	0.008	SB	SPSPERSLL	3	SPSPERSLL
SPSPINSSQAL	11	TRUE	sp|P49790|NU153_HUMAN	NUP153	HUMAN	Nuclear pore complex protein Nup153 OS=Homo sapiens OX=9606 GN=NUP153 PE=1 SV=2	SPSPINSSQAL/1	['MSFragger', 'Comet', 'Sage', 'PEAKS']	[0.0009823182711198, 0.003257328990228, 0.0084092501751927, 0.0005797101449275]	[1.1904188476095043, 0.7656011222413837, 0.4681446877977654, 1.909175110914656]	[0.0026947653463243, 0.0046100304451823, 0.0298196478707632, 0.0001029881868044]	0.826715	2.10655	1	4	0.00057971	0.000102988	1.90918	0	NA	4	0	4	4	netMHCpan-4.1	HLA-B*07:02	0.034	SB	SPSPSSQAL	3	SPSPSSQAL
SPSPPSVAV	9	TRUE	sp|Q8NHY2|COP1_HUMAN	COP1	HUMAN	E3 ubiquitin-protein ligase COP1 OS=Homo sapiens OX=9606 GN=COP1 PE=1 SV=1	SPSPPSVAV/1	['MSFragger', 'Sage']	[0.0065861690450054, 0.0013280212483399]	[0.7021996248363291, 0.7087771172734467]	[0.0261834540247838, 0.0067023259946215]	0.973127	2.06049	1	2	0.00132802	0.00670233	0.708777	0	NA	2	1	1	2	netMHCpan-4.1	HLA-B*07:02	0.011	SB	SPSPPSVAV	3	SPSPPSVAV
SPSSILSTL	9	TRUE	sp|O95997|PTTG1_HUMAN;sp|Q9NZH5|PTTG2_HUMAN	PTTG1;PTTG2	HUMAN	Securin OS=Homo sapiens OX=9606 GN=PTTG1 PE=1 SV=1	SPSSILSTL/1	['MSFragger', 'PEAKS']	[0.0055900621118012, 0.0021197668256491]	[0.7790243100119515, 0.953424858982295]	[0.0184557506612135, 0.0106757060431543]	0.98785	0.345416	1	2	0.00211977	0.0106757	0.953425	0	NA	2	1	1	2	netMHCpan-4.1	HLA-B*07:02	0.011	SB	SPSSILSTL	3	SPSSILSTL
SPSSKYVKL	9	TRUE	sp|Q9H3F6|BACD3_HUMAN	KCTD10	HUMAN	BTB/POZ domain-containing adapter for CUL3-mediated RhoA degradation protein 3 OS=Homo sapiens OX=9606 GN=KCTD10 PE=1 SV=1	SPSSKYVKL/2	['MSFragger', 'Comet', 'Sage', 'PEAKS']	[0.0029133284777858, 0.0034722222222222, 0.0013280212483399, 0.0005797101449275]	[0.9793316702067104, 0.6043557592422123, 0.7711905148724751, 1.8982646431312864]	[0.0073024747890309, 0.0100080370089144, 0.0045256883080732, 0.0001086699057184]	0.960844	0.074731	1	4	0.00057971	0.00010867	1.89826	0	NA	2	1	1	2	netMHCpan-4.1	HLA-B*07:02	0.014	SB	SPSSKYVKL	3	SPSSKYVKL
SPSSPGSSL	9	TRUE	sp|O95271|TNKS1_HUMAN	TNKS	HUMAN	Poly [ADP-ribose] polymerase tankyrase-1 OS=Homo sapiens OX=9606 GN=TNKS PE=1 SV=2	SPSSPGSSL/1	['MSFragger', 'Comet', 'Sage', 'PEAKS']	[0.0009823182711198, 0.003257328990228, 0.0045126353790613, 0.0005797101449275]	[1.0582745443844397, 0.8772717998461964, 0.5705078971300633, 2.0972242478231222]	[0.0050411554217923, 0.0029968871020256, 0.0158932802886808, 4.080960697212658e-05]	0.99152	0.587793	1	4	0.00057971	4.08096e-05	2.09722	0	NA	7	4	3	7	netMHCpan-4.1	HLA-B*07:02	0.002	SB	SPSSPGSSL	3	SPSSPGSSL
SPSSSATSL	9	TRUE	Q9UJY5|GGA1_HUMAN	GGA1	HUMAN	ADP-ribosylation factor-binding protein GGA1 OS=Homo sapiens OX=9606 GN=GGA1 PE=1 SV=1	SPSSSATSL/1	['PEAKS']	[0.0024975024975024]	[0.894453743371967]	[0.0139916549068796]	0.857039	1.22824	1	1	0.0024975	0.0139917	0.894454	0	NA	1	1	0	1	netMHCpan-4.1	HLA-B*07:02	0.008	SB	SPSSSATSL	3	SPSSSATSL
SPSSVTGNAL	10	TRUE	sp|Q9NYB0|TE2IP_HUMAN	TERF2IP	HUMAN	Telomeric repeat-binding factor 2-interacting protein 1 OS=Homo sapiens OX=9606 GN=TERF2IP PE=1 SV=1	SPSSVTGNAL/1	['MSFragger', 'Comet', 'Sage', 'PEAKS']	[0.0009823182711198, 0.003257328990228, 0.0013280212483399, 0.0005797101449275]	[1.3076632703472602, 1.291144890208764, 0.7079917714816006, 1.8870556057589851]	[0.0015407976037386, 0.0010940439717887, 0.0067354658710784, 0.0001148335483649]	0.981603	1.04517	1	4	0.00057971	0.000114834	1.88706	0	NA	7	4	3	7	netMHCpan-4.1	HLA-B*07:02	0.035	SB	SPSSVGNAL	3	SPSSVGNAL
SPSTVGSSL	9	TRUE	sp|Q7Z589|EMSY_HUMAN	EMSY	HUMAN	BRCA2-interacting transcriptional repressor EMSY OS=Homo sapiens OX=9606 GN=EMSY PE=1 SV=2	SPSTVGSSL/1	['MSFragger', 'Sage', 'PEAKS']	[0.0039577836411609, 0.0090380890897353, 0.0005797101449275]	[0.8390227757751332, 0.4326957614492996, 1.648534431359571]	[0.014010977202615, 0.0369784601438275, 0.000371229875674]	0.948042	1.7166	1	3	0.00057971	0.00037123	1.64853	0	NA	1	1	0	1	netMHCpan-4.1	HLA-B*07:02	0.005	SB	SPSTVGSSL	3	SPSTVGSSL
SPSVDKARAEL	11	TRUE	sp|Q9BY66|KDM5D_HUMAN	KDM5D	HUMAN	Lysine-specific demethylase 5D OS=Homo sapiens OX=9606 GN=KDM5D PE=1 SV=2	SPSVDKARAEL/2	['MSFragger', 'Sage', 'PEAKS']	[0.0029133284777858, 0.008, 0.0005797101449275]	[0.9552123804856808, 0.4736670279188125, 1.165241393209009]	[0.0081731722687724, 0.0288326854362507, 0.0039279092844701]	0.934607	0.809135	1	3	0.00057971	0.00392791	1.16524	0	NA	2	1	1	2	netMHCpan-4.1	HLA-B*07:02	0.041	SB	SPSKARAEL	3	SPSKARAEL
SPTDRSMSSSL	11	TRUE	O75448|MED24_HUMAN	MED24	HUMAN	Mediator of RNA polymerase II transcription subunit 24 OS=Homo sapiens OX=9606 GN=MED24 PE=1 SV=1	SPTDRSMSSSL/2	['PEAKS']	[0.0024975024975024]	[0.922557837980136]	[0.0123047565666667]	0.550361	1.27518	1	1	0.0024975	0.0123048	0.922558	0	NA	1	1	0	1	netMHCpan-4.1	HLA-B*07:02	0.012	SB	SPRSMSSSL	3	SPRSMSSSL
SPTGRYTTL	9	TRUE	sp|Q9NTI2|AT8A2_HUMAN;sp|Q9Y2Q0|AT8A1_HUMAN	ATP8A2;ATP8A1	HUMAN	Phospholipid-transporting ATPase IB OS=Homo sapiens OX=9606 GN=ATP8A2 PE=1 SV=3	SPTGRYTTL/2	['MSFragger', 'PEAKS']	[0.0034916201117318, 0.0005797101449275]	[0.8527240643811207, 1.2662150218706287]	[0.0131527651081281, 0.0024111358661515]	0.978016	0.00843694	1	2	0.00057971	0.00241114	1.26622	0	NA	2	1	1	2	netMHCpan-4.1	HLA-B*07:02	0.009	SB	SPTGRYTTL	3	SPTGRYTTL
SPTIGKQL	8	TRUE	sp|P42285|MTREX_HUMAN	MTREX	HUMAN	Exosome RNA helicase MTR4 OS=Homo sapiens OX=9606 GN=MTREX PE=1 SV=3	SPTIGKQL/2	['Comet', 'Sage', 'PEAKS']	[0.0034722222222222, 0.0045126353790613, 0.0032228360957642]	[0.6018984835934469, 0.5772166427200299, 0.7849130985375049]	[0.0101385727926808, 0.015245668325453, 0.0229159781911127]	0.827713	0.450876	1	3	0.00322284	0.0101386	0.784913	0	NA	1	1	0	1	netMHCpan-4.1	HLA-B*07:02	0.236	SB	SPT-IGKQL	3	SP-TIGKQL
SPTIKPSPAASKEYFQKVNQ	20	FALSE	sp|P30048|PRDX3_HUMAN	PRDX3	HUMAN	Thioredoxin-dependent peroxide reductase, mitochondrial OS=Homo sapiens OX=9606 GN=PRDX3 PE=1 SV=3	SPTIKPSPAASKEYFQKVNQ/3	['MSFragger', 'Comet', 'Sage', 'PEAKS']	[0.0029133284777858, 0.0034722222222222, 0.0057995028997514, 0.0032228360957642]	[0.9962771771424608, 0.6087887188639859, 0.5387731724671191, 0.828630425931708]	[0.0067458083843604, 0.0097774140910786, 0.0193391793804914, 0.0188463812227556]	0.559178	0.48341	1	4	0.00291333	0.00674581	0.996277	0	NA	1	0	1	1	NA	NA	NA	NA	NA	NA	NA
SPVLSLSSL	9	TRUE	sp|O15533|TPSN_HUMAN	TAPBP	HUMAN	Tapasin OS=Homo sapiens OX=9606 GN=TAPBP PE=1 SV=2	SPVLSLSSL/1	['MSFragger', 'PEAKS']	[0.0029133284777858, 0.0005797101449275]	[1.0271308701920263, 1.478792754091333]	[0.0058369385960806, 0.000854142609712]	0.895523	0.0695353	1	2	0.00057971	0.000854143	1.47879	0	NA	1	1	0	1	netMHCpan-4.1	HLA-B*07:02	0.014	SB	SPVLSLSSL	3	SPVLSLSSL
SPVVKGNAL	9	TRUE	sp|Q5VW36|FOCAD_HUMAN	FOCAD	HUMAN	Focadhesin OS=Homo sapiens OX=9606 GN=FOCAD PE=1 SV=2	SPVVKGNAL/2	['MSFragger', 'Comet', 'Sage', 'PEAKS']	[0.0009823182711198, 0.0034722222222222, 0.0086608927381745, 0.0005797101449275]	[1.223449831737504, 0.6354873868536706, 0.4520048482511467, 1.6972744653029483]	[0.0023025737506471, 0.0085127762788098, 0.032895346429305, 0.0002921307350337]	0.967778	0.131501	1	4	0.00057971	0.000292131	1.69727	0	NA	2	1	1	2	netMHCpan-4.1	HLA-B*07:02	0.009	SB	SPVVKGNAL	3	SPVVKGNAL
SPVVRVAV	8	TRUE	sp|P13639|EF2_HUMAN	EEF2	HUMAN	Elongation factor 2 OS=Homo sapiens OX=9606 GN=EEF2 PE=1 SV=4	SPVVRVAV/2	['MSFragger', 'Comet', 'Sage', 'PEAKS']	[0.0029133284777858, 0.003257328990228, 0.0013280212483399, 0.0005797101449275]	[1.0311661173615991, 0.9028908614741452, 0.7112222353046607, 1.6974120448803751]	[0.0057273029065913, 0.0027509414392702, 0.006600177410335, 0.0002919331678036]	0.997705	1.2204	1	4	0.00057971	0.000291933	1.69741	0	NA	2	1	1	2	netMHCpan-4.1	HLA-B*07:02	0.285	SB	SPV-VRVAV	3	SP-VVRVAV
SPVVVRTDEDVPSAPP	16	FALSE	sp|Q13332|PTPRS_HUMAN	PTPRS	HUMAN	Receptor-type tyrosine-protein phosphatase S OS=Homo sapiens OX=9606 GN=PTPRS PE=1 SV=3	SPVVVRTDEDVPSAPP/2	['MSFragger', 'Comet', 'Sage']	[0.0060569351907934, 0.0063348416289592, 0.006514657980456]	[0.7550463965243435, 0.5080082665542804, 0.5350582381373257]	[0.0205917803920957, 0.0168762021582143, 0.0197873357894126]	0.652111	2.64135	1	3	0.00605694	0.0168762	0.755046	0	NA	2	1	1	2	netMHCIIpan-4.3	HLA-DQA10103-DQB10302	0.04	SB	VRTDEDVPS	NA	NA
SPWADNTAL	9	TRUE	sp|P57076|CF298_HUMAN	CFAP298	HUMAN	Cilia- and flagella-associated protein 298 OS=Homo sapiens OX=9606 GN=CFAP298 PE=1 SV=1	SPWADNTAL/1	['MSFragger', 'Comet', 'Sage', 'PEAKS']	[0.0009823182711198, 0.003257328990228, 0.0013280212483399, 0.0005797101449275]	[1.3428019728834717, 1.1651811379005437, 0.9325724069759664, 1.790333610873094]	[0.0013027279864014, 0.001407543010327, 0.0016339181001536, 0.0001848334844952]	0.971136	0.324648	1	4	0.00057971	0.000184833	1.79033	0	NA	4	2	2	4	netMHCpan-4.1	HLA-B*07:02	0.063	SB	SPWADNTAL	3	SPWADNTAL
SPYLPRGDPVL	11	TRUE	sp|P49754|VPS41_HUMAN	VPS41	HUMAN	Vacuolar protein sorting-associated protein 41 homolog OS=Homo sapiens OX=9606 GN=VPS41 PE=1 SV=3	SPYLPRGDPVL/2	['MSFragger', 'Comet', 'Sage', 'PEAKS']	[0.0009823182711198, 0.003257328990228, 0.0013280212483399, 0.0005797101449275]	[1.161067999155072, 1.01086538849978, 0.8089289961945328, 1.1568232560347822]	[0.0030983896954981, 0.0020081627695167, 0.0035673453650262, 0.0040900539448363]	0.928671	0.0174995	1	4	0.00057971	0.00200816	1.16107	0	NA	1	0	1	1	netMHCpan-4.1	HLA-B*07:02	0.045	SB	SPYLPRGVL	3	SPYLPRPVL
SPYPTKTQTM	10	TRUE	sp|P04843|RPN1_HUMAN	RPN1	HUMAN	Dolichyl-diphosphooligosaccharide--protein glycosyltransferase subunit 1 OS=Homo sapiens OX=9606 GN=RPN1 PE=1 SV=1	SPYPTKTQTM[UNIMOD:Oxidation]/2	['MSFragger', 'Sage', 'PEAKS']	[0.0029133284777858, 0.0013280212483399, 0.0059498512537186]	[0.9153151910422844, 0.7310914944064855, 0.6213136104617295]	[0.0098418621444506, 0.0058252980805485, 0.0467137167889936]	0.953667	1.2615	1	3	0.00132802	0.0058253	0.915315	0	NA	1	0	1	1	netMHCpan-4.1	HLA-B*07:02	0.014	SB	SPYPKTQTM	3	SPYPTTQTM
SPYQNIKIL	9	TRUE	sp|P52788|SPSY_HUMAN	SMS	HUMAN	Spermine synthase OS=Homo sapiens OX=9606 GN=SMS PE=1 SV=2	SPYQNIKIL/2	['Comet', 'PEAKS']	[0.0057692307692307, 0.0005797101449275]	[0.5314687055254583, 1.7271185416553485]	[0.0148265071057951, 0.0002522527129901]	0.352356	0.818034	1	2	0.00057971	0.000252253	1.72712	0	NA	3	1	2	3	netMHCpan-4.1	HLA-B*07:02	0.053	SB	SPYQNIKIL	3	SPYQNIKIL
SQHYHQGYY	9	TRUE	sp|Q00839|HNRPU_HUMAN	HNRNPU	HUMAN	Heterogeneous nuclear ribonucleoprotein U OS=Homo sapiens OX=9606 GN=HNRNPU PE=1 SV=6	SQHYHQGYY/2	['MSFragger', 'Comet', 'Sage']	[0.0034916201117318, 0.0034722222222222, 0.0084092501751927]	[0.8562778428732134, 0.6396659894924975, 0.4634667025410208]	[0.0129386712791801, 0.0083328954681959, 0.030681236898478]	0.603795	0.14989	1	3	0.00347222	0.0083329	0.856278	0	NA	1	0	1	1	netMHCpan-4.1	HLA-C*07:02	1.231	WB	SQHYHQGYY	NA	NA
SQMQTQISETN	11	TRUE	sp|P04264|K2C1_HUMAN	KRT1	HUMAN	Keratin, type II cytoskeletal 1 OS=Homo sapiens OX=9606 GN=KRT1 PE=1 SV=6	SQM[UNIMOD:Oxidation]QTQISETN/2	['MSFragger', 'Sage', 'PEAKS']	[0.0029133284777858, 0.0037243947858473, 0.0005797101449275]	[0.8898750992593327, 0.592577151783239, 2.077841260794916]	[0.0110755866872445, 0.0138585912489081, 4.489561665949654e-05]	0.68284	1.91997	1	3	0.00057971	4.48956e-05	2.07784	0	NA	1	0	1	1	netMHCpan-4.1	HLA-A*02:01	48.4	NB	SQMQTQITN	1	SMQTQISET
SRDSFLK	7	FALSE	P16278|BGAL_HUMAN;P46778|RL21_HUMAN	GLB1;RPL21	HUMAN	Beta-galactosidase OS=Homo sapiens OX=9606 GN=GLB1 PE=1 SV=2	SRDSFLK/2	['PEAKS']	[0.0005797101449275]	[1.070081163003538]	[0.0061870869231766]	0.98924	0.690696	1	1	0.00057971	0.00618709	1.07008	0	NA	1	1	0	1	NA	NA	NA	NA	NA	NA	NA
SRGSSAGFDR	10	TRUE	sp|P60900|PSA6_HUMAN	PSMA6	HUMAN	Proteasome subunit alpha type-6 OS=Homo sapiens OX=9606 GN=PSMA6 PE=1 SV=1	[UNIMOD:Acetylation]-SRGSSAGFDR/2	['MSFragger']	[0.0029133284777858]	[0.9631963190289472]	[0.0078742466241569]	0.674138	1.33245	1	1	0.00291333	0.00787425	0.963196	0	NA	2	1	1	2	netMHCpan-4.1	HLA-C*07:02	31.2	NB	SRSSAGFDR	0	SRGSSAGFD
SRSGGGGGGGLGSG	14	FALSE	sp|P35527|K1C9_HUMAN	KRT9	HUMAN	Keratin, type I cytoskeletal 9 OS=Homo sapiens OX=9606 GN=KRT9 PE=1 SV=3	SRSGGGGGGGLGSG/2	['MSFragger', 'Sage']	[0.0009823182711198, 0.0045126353790613]	[1.245408224524171, 0.5762095031272174]	[0.0020737659803644, 0.0153412171175593]	0.899219	1.35066	1	2	0.000982318	0.00207377	1.24541	0	NA	1	0	1	1	netMHCIIpan-4.3	HLA-DQA10301-DQB10302	90.43	NB	GGGGGGLGS	NA	NA
SRSGGGGGGGLGSGG	15	FALSE	P35527|K1C9_HUMAN	KRT9	HUMAN	Keratin, type I cytoskeletal 9 OS=Homo sapiens OX=9606 GN=KRT9 PE=1 SV=3	SRSGGGGGGGLGSGG/2	['PEAKS']	[0.0032228360957642]	[0.797693755590884]	[0.0216470061149407]	0.755816	1.38423	1	1	0.00322284	0.021647	0.797694	0	NA	1	1	0	1	netMHCIIpan-4.3	HLA-DQA10301-DQB10302	85.08	NB	GGGGGGLGS	NA	NA
SRSGGGGGGGLGSGGS	16	FALSE	sp|P35527|K1C9_HUMAN	KRT9	HUMAN	Keratin, type I cytoskeletal 9 OS=Homo sapiens OX=9606 GN=KRT9 PE=1 SV=3	SRSGGGGGGGLGSGGS/2	['MSFragger', 'Comet', 'Sage', 'PEAKS']	[0.0009823182711198, 0.003257328990228, 0.0013280212483399, 0.0005797101449275]	[2.1371057671149924, 0.953094685006196, 1.945041840902194, 2.3261263400787477]	[2.9101529584522985e-05, 0.0023560538337944, 2.695107700548085e-06, 1.322340298709368e-05]	0.842241	1.04349	1	4	0.00057971	2.69511e-06	2.32613	0	NA	1	0	1	1	netMHCIIpan-4.3	HLA-DQA10103-DQB10603	85.79	NB	GGGGGLGSG	NA	NA
SRSGGGGGGGLGSGGSI	17	FALSE	sp|P35527|K1C9_HUMAN	KRT9	HUMAN	Keratin, type I cytoskeletal 9 OS=Homo sapiens OX=9606 GN=KRT9 PE=1 SV=3	SRSGGGGGGGLGSGGSI/2	['MSFragger', 'Comet', 'Sage', 'PEAKS']	[0.0009823182711198, 0.003257328990228, 0.0013280212483399, 0.0005797101449275]	[2.865179880567019, 1.8132949103731597, 10.000587976030983, 2.682110661363138]	[8.914447524612748e-07, 0.0003211500130116, 1.8488759107188317e-28, 2.2918707018652064e-06]	0.918887	0.257395	1	4	0.00057971	1.84888e-28	10.0006	0	NA	3	1	2	3	netMHCIIpan-4.3	HLA-DQA10103-DQB10603	86.34	NB	GGGGGLGSG	NA	NA
SRSGGGGGGGLGSGGSIR	18	FALSE	sp|P35527|K1C9_HUMAN	KRT9	HUMAN	Keratin, type I cytoskeletal 9 OS=Homo sapiens OX=9606 GN=KRT9 PE=1 SV=3	SRSGGGGGGGLGSGGSIR/3	['MSFragger', 'Comet', 'Sage', 'PEAKS']	[0.0009823182711198, 0.003257328990228, 0.0013280212483399, 0.0005797101449275]	[3.229703646590396, 1.3980590779758642, 3.305943005865, 3.1071096359628783]	[1.556354993531949e-07, 0.000851210181748, 4.855720645284948e-10, 2.827928684100208e-07]	0.994291	0.0381078	1	4	0.00057971	4.85572e-10	3.30594	1	['RSGGGGGGGLGSGGSIRS(1)']	6	1	5	6	netMHCIIpan-4.3	HLA-DQA10103-DQB10603	93	NB	GGGGGLGSG	NA	NA
SRSGGGGGGGLGSGGSIRS	19	FALSE	sp|P35527|K1C9_HUMAN	KRT9	HUMAN	Keratin, type I cytoskeletal 9 OS=Homo sapiens OX=9606 GN=KRT9 PE=1 SV=3	SRSGGGGGGGLGSGGSIRS/3	['MSFragger', 'Comet', 'Sage', 'PEAKS']	[0.0009823182711198, 0.003257328990228, 0.0013280212483399, 0.0005797101449275]	[1.892173691695819, 1.2397485071490082, 1.233975627494651, 3.302482278776865]	[9.400968479696546e-05, 0.0012123930187529, 0.0002430649961912, 1.0807563422117569e-07]	0.953563	0.00611267	1	4	0.00057971	1.08076e-07	3.30248	0	NA	2	1	1	2	NA	NA	NA	NA	NA	NA	NA
SRSGGGGGGGLGSGGSIRSS	20	FALSE	sp|P35527|K1C9_HUMAN	KRT9	HUMAN	Keratin, type I cytoskeletal 9 OS=Homo sapiens OX=9606 GN=KRT9 PE=1 SV=3	SRSGGGGGGGLGSGGSIRSS/3	['MSFragger', 'Comet', 'Sage', 'PEAKS']	[0.0009823182711198, 0.003257328990228, 0.0013280212483399, 0.0005797101449275]	[3.482641115689761, 1.694754863501325, 6.090261503207597, 3.017690073743667]	[4.636095961464815e-08, 0.0004241879831429, 1.0607295091241994e-17, 4.3920069179486486e-07]	0.914897	0.0400105	1	4	0.00057971	1.06073e-17	6.09026	0	NA	2	1	1	2	NA	NA	NA	NA	NA	NA	NA
SSDFQSNIA	9	TRUE	sp|P31943|HNRH1_HUMAN	HNRNPH1	HUMAN	Heterogeneous nuclear ribonucleoprotein H OS=Homo sapiens OX=9606 GN=HNRNPH1 PE=1 SV=4	SSDFQSNIA/1	['MSFragger', 'PEAKS']	[0.0060569351907934, 0.0005797101449275]	[0.7562587299979523, 1.4948936147262752]	[0.0204782372297625, 0.0007893199305045]	0.955868	1.76838	1	2	0.00057971	0.00078932	1.49489	0	NA	1	0	1	1	netMHCpan-4.1	HLA-B*07:02	23.359	NB	SSDFQSNIA	NA	NA
SSFQITSV	8	TRUE	Q9Y3Q8|T22D4_HUMAN	TSC22D4	HUMAN	TSC22 domain family protein 4 OS=Homo sapiens OX=9606 GN=TSC22D4 PE=1 SV=2	SSFQITSV/1	['PEAKS']	[0.0032228360957642]	[0.8085453485807743]	[0.0206223236629811]	0.962523	0.50608	1	1	0.00322284	0.0206223	0.808545	0	NA	1	1	0	1	netMHCpan-4.1	HLA-A*02:01	8.975	NB	SSF-QITSV	2	SSFQ-ITSV
SSFVLPKL	8	TRUE	Q8WYP3|RIN2_HUMAN	RIN2	HUMAN	Ras and Rab interactor 2 OS=Homo sapiens OX=9606 GN=RIN2 PE=1 SV=1	SSFVLPKL/1	['PEAKS']	[0.0032228360957642]	[0.784237411145305]	[0.0229849953995524]	0.987866	1.53371	1	1	0.00322284	0.022985	0.784237	0	NA	1	0	1	1	netMHCpan-4.1	HLA-C*07:02	7.599	NB	SSF-VLPKL	2	SSF-VLPKL
SSGFGSGSGSGFG	13	FALSE	sp|P19013|K2C4_HUMAN	KRT4	HUMAN	Keratin, type II cytoskeletal 4 OS=Homo sapiens OX=9606 GN=KRT4 PE=1 SV=5	SSGFGSGSGSGFG/1	['MSFragger', 'PEAKS']	[0.0009823182711198, 0.0005797101449275]	[1.319786531669784, 1.6277227003884125]	[0.0014541255941648, 0.0004112092817134]	0.730688	0.747606	1	2	0.00057971	0.000411209	1.62772	0	NA	1	0	1	1	netMHCIIpan-4.3	HLA-DQA10301-DQB10302	77.65	NB	FGSGSGSGF	NA	NA
SSGGFSGGSF	10	TRUE	sp|P13645|K1C10_HUMAN	KRT10	HUMAN	Keratin, type I cytoskeletal 10 OS=Homo sapiens OX=9606 GN=KRT10 PE=1 SV=6	SSGGFSGGSF/1	['MSFragger', 'Comet', 'Sage', 'PEAKS']	[0.0034916201117318, 0.0063348416289592, 0.0013280212483399, 0.0005797101449275]	[0.8769984378959497, 0.5238412052740281, 0.703126432022967, 1.766513659871449]	[0.0117564313834382, 0.0154614442359692, 0.0069444172424019, 0.0002078145742759]	0.885259	0.0518341	1	4	0.00057971	0.000207815	1.76651	0	NA	4	2	2	4	netMHCpan-4.1	HLA-B*07:02	18.026	NB	SSGGSGGSF	0	SSGGSGGSF
SSGGFSGGSFS	11	TRUE	P13645|K1C10_HUMAN	KRT10	HUMAN	Keratin, type I cytoskeletal 10 OS=Homo sapiens OX=9606 GN=KRT10 PE=1 SV=6	SSGGFSGGSFS/1	['PEAKS']	[0.0021197668256491]	[0.99586948678047]	[0.0087681988349591]	0.69898	1.67418	1	1	0.00211977	0.0087682	0.995869	0	NA	1	0	1	1	netMHCpan-4.1	HLA-B*07:02	51.923	NB	SSFSGGSFS	0	SSGGSGGSF
SSGLIALL	8	TRUE	Q9UNL2|SSRG_HUMAN	SSR3	HUMAN	Translocon-associated protein subunit gamma OS=Homo sapiens OX=9606 GN=SSR3 PE=1 SV=1	SSGLIALL/1	['PEAKS']	[0.005181347150259]	[0.647756709152754]	[0.0417346081822945]	0.817084	0.60735	1	1	0.00518135	0.0417346	0.647757	0	NA	1	0	1	1	netMHCpan-4.1	HLA-A*02:01	20.724	NB	SS-GLIALL	2	SSGLIA-LL
SSGNAKIG	8	TRUE	Q06830|PRDX1_HUMAN	PRDX1	HUMAN	Peroxiredoxin-1 OS=Homo sapiens OX=9606 GN=PRDX1 PE=1 SV=1	[UNIMOD:Acetylation]-SSGNAKIG/1	['PEAKS']	[0.0005797101449275]	[1.6750493737152472]	[0.0003258638578952]	0.975878	1.31336	1	1	0.00057971	0.000325864	1.67505	0	NA	4	2	2	4	netMHCpan-4.1	HLA-B*07:02	92.5	NB	SSGNAKIG-	0	SSGNAK-IG
SSGNAKIGH	9	TRUE	sp|Q06830|PRDX1_HUMAN	PRDX1	HUMAN	Peroxiredoxin-1 OS=Homo sapiens OX=9606 GN=PRDX1 PE=1 SV=1	[UNIMOD:Acetylation]-SSGNAKIGH/2	['MSFragger', 'PEAKS']	[0.0009823182711198, 0.0005797101449275]	[1.115961512229069, 1.2470163658398692]	[0.0038379340129158, 0.0026464767325857]	0.744818	0.413508	1	2	0.00057971	0.00264648	1.24702	0	NA	1	0	1	1	netMHCpan-4.1	HLA-C*07:02	26.6	NB	SSGNAKIGH	0	SSGNAKIGH
SSGNAKIGHPA	11	TRUE	sp|Q06830|PRDX1_HUMAN	PRDX1	HUMAN	Peroxiredoxin-1 OS=Homo sapiens OX=9606 GN=PRDX1 PE=1 SV=1	[UNIMOD:Acetylation]-SSGNAKIGHPA/2	['MSFragger', 'PEAKS']	[0.0009823182711198, 0.0005797101449275]	[2.159158196011585, 2.07431807627446]	[2.618570828708088e-05, 4.568110383147871e-05]	0.852874	0.904494	1	2	0.00057971	2.61857e-05	2.15916	0	NA	2	1	1	2	netMHCpan-4.1	HLA-B*07:02	25.667	NB	SSAKIGHPA	0	SSGNAKIGA
SSGNAKIGHPAPN	13	FALSE	sp|Q06830|PRDX1_HUMAN	PRDX1	HUMAN	Peroxiredoxin-1 OS=Homo sapiens OX=9606 GN=PRDX1 PE=1 SV=1	[UNIMOD:Acetylation]-SSGNAKIGHPAPN/2	['MSFragger', 'PEAKS']	[0.0009823182711198, 0.0005797101449275]	[1.5340514595363568, 2.287392695013938]	[0.0005219700593848, 1.600153109963608e-05]	0.898717	1.0195	1	2	0.00057971	1.60015e-05	2.28739	0	NA	2	1	1	2	netMHCIIpan-4.3	HLA-DQA10301-DQB10603	26.12	NB	AKIGHPAPN	NA	NA
SSGNAKIGHPAPNFK	15	FALSE	sp|Q06830|PRDX1_HUMAN	PRDX1	HUMAN	Peroxiredoxin-1 OS=Homo sapiens OX=9606 GN=PRDX1 PE=1 SV=1	[UNIMOD:Acetylation]-SSGNAKIGHPAPNFK/3	['MSFragger', 'PEAKS']	[0.0009823182711198, 0.0005797101449275]	[2.651644562407989, 2.225782674177865]	[2.4778831564273733e-06, 2.1671663876453803e-05]	0.891106	2.19977	1	2	0.00057971	2.47788e-06	2.65164	0	NA	3	2	1	3	netMHCIIpan-4.3	HLA-DQA10301-DQB10603	10	NB	AKIGHPAPN	NA	NA
SSGPTIEEVD	10	TRUE	sp|P11142|HSP7C_HUMAN	HSPA8	HUMAN	Heat shock cognate 71 kDa protein OS=Homo sapiens OX=9606 GN=HSPA8 PE=1 SV=1	SSGPTIEEVD/1	['MSFragger', 'Sage', 'PEAKS']	[0.0065861690450054, 0.0057995028997514, 0.0005797101449275]	[0.6946603069371547, 0.5370473622267551, 1.7921123620685258]	[0.0270930037082908, 0.019546131702077, 0.0001832229275089]	0.92373	1.98252	1	3	0.00057971	0.000183223	1.79211	0	NA	4	3	1	4	netMHCpan-4.1	HLA-A*02:01	38.2	NB	SSGPTIEEV	0	SSGPTIEVD
SSGSAGIIN	9	TRUE	P04264|K2C1_HUMAN	KRT1	HUMAN	Keratin, type II cytoskeletal 1 OS=Homo sapiens OX=9606 GN=KRT1 PE=1 SV=6	SSGSAGIIN/1	['PEAKS']	[0.0005797101449275]	[1.0640871518226835]	[0.0063651276826621]	0.882042	2.19361	1	1	0.00057971	0.00636513	1.06409	0	NA	2	0	2	2	netMHCpan-4.1	HLA-C*07:02	70	NB	SSGSAGIIN	0	SSGSAGIIN
SSGSAGIINY	10	TRUE	sp|P04264|K2C1_HUMAN	KRT1	HUMAN	Keratin, type II cytoskeletal 1 OS=Homo sapiens OX=9606 GN=KRT1 PE=1 SV=6	SSGSAGIINY/1	['MSFragger', 'PEAKS']	[0.0009823182711198, 0.0005797101449275]	[1.0753566212340615, 1.0735517100187657]	[0.0046507629955726, 0.0060861914358156]	0.789718	0.706486	1	2	0.00057971	0.00465076	1.07536	0	NA	1	0	1	1	netMHCpan-4.1	HLA-C*07:02	13.571	NB	SSSAGIINY	0	SSGSAGIIY
SSGSVGESSSKGP	13	FALSE	sp|P13645|K1C10_HUMAN	KRT10	HUMAN	Keratin, type I cytoskeletal 10 OS=Homo sapiens OX=9606 GN=KRT10 PE=1 SV=6	SSGSVGESSSKGP/2	['MSFragger', 'Comet', 'Sage', 'PEAKS']	[0.0009823182711198, 0.003257328990228, 0.0013280212483399, 0.0005797101449275]	[1.520602076484498, 1.1721385313641317, 1.1557532569560596, 2.3110468379897733]	[0.0005566658169386, 0.0013875361646016, 0.0003985794595681, 1.4242475660175732e-05]	0.966485	0.909631	1	4	0.00057971	1.42425e-05	2.31105	0	NA	3	1	2	3	netMHCIIpan-4.3	HLA-DQA10103-DQB10603	18.89	NB	SGSVGESSS	NA	NA
SSGSVGESSSKGPR	14	FALSE	sp|P13645|K1C10_HUMAN	KRT10	HUMAN	Keratin, type I cytoskeletal 10 OS=Homo sapiens OX=9606 GN=KRT10 PE=1 SV=6	SSGSVGESSSKGPR/2	['MSFragger', 'PEAKS']	[0.0009823182711198, 0.0005797101449275]	[1.103994714615279, 1.0973971144263723]	[0.0040617482006259, 0.0054344599595511]	0.945488	0.863636	1	2	0.00057971	0.00406175	1.10399	0	NA	2	0	2	2	netMHCIIpan-4.3	HLA-DQA10103-DQB10603	21.9	NB	SGSVGESSS	NA	NA
SSHKTFR	7	FALSE	P62891|RL39_HUMAN	RPL39	HUMAN	Large ribosomal subunit protein eL39 OS=Homo sapiens OX=9606 GN=RPL39 PE=1 SV=2	SSHKTFR/2	['PEAKS']	[0.0032228360957642]	[0.7868141659331721]	[0.0227228497926148]	0.827916	0.294943	1	1	0.00322284	0.0227228	0.786814	0	NA	1	1	0	1	NA	NA	NA	NA	NA	NA	NA
SSKGSLGGGF	10	TRUE	sp|P13645|K1C10_HUMAN	KRT10	HUMAN	Keratin, type I cytoskeletal 10 OS=Homo sapiens OX=9606 GN=KRT10 PE=1 SV=6	SSKGSLGGGF/2	['MSFragger', 'Sage', 'PEAKS']	[0.0034916201117318, 0.0013280212483399, 0.0005797101449275]	[0.8712299583995833, 0.7415107811619902, 1.2961316030191032]	[0.0120745325722129, 0.0054557173343495, 0.0020848946094282]	0.877259	0.622747	1	3	0.00057971	0.00208489	1.29613	0	NA	1	0	1	1	netMHCpan-4.1	HLA-B*07:02	14.542	NB	SSKGSGGGF	0	SSKGSGGGF
SSKVSRDTL	9	TRUE	sp|P62906|RL10A_HUMAN	RPL10A	HUMAN	Large ribosomal subunit protein uL1 OS=Homo sapiens OX=9606 GN=RPL10A PE=1 SV=2	[UNIMOD:Acetylation]-SSKVSRDTL/2	['MSFragger', 'PEAKS']	[0.0039577836411609, 0.0005797101449275]	[0.8403285139084853, 2.3141282503498752]	[0.0139268920613575, 1.4028038973396367e-05]	0.941522	3.40313	1	2	0.00057971	1.4028e-05	2.31413	0	NA	2	1	1	2	netMHCpan-4.1	HLA-B*07:02	1.085	WB	SSKVSRDTL	3	SSKVSRDTL
SSSGGGGGGGRF	12	TRUE	sp|P35527|K1C9_HUMAN	KRT9	HUMAN	Keratin, type I cytoskeletal 9 OS=Homo sapiens OX=9606 GN=KRT9 PE=1 SV=3	SSSGGGGGGGRF/2	['MSFragger', 'Comet', 'Sage', 'PEAKS']	[0.0009823182711198, 0.00976290097629, 0.0013280212483399, 0.0005797101449275]	[1.083540995955396, 0.4179234627162473, 0.9331352386166056, 2.122125639785444]	[0.0044743685022015, 0.0283689574558636, 0.00162811698326, 3.610121035505565e-05]	0.939754	0.170466	1	4	0.00057971	3.61012e-05	2.12213	0	NA	2	0	2	2	netMHCpan-4.1	HLA-C*07:02	36.667	NB	SSSGGGGRF	0	SGGGGGGGF
SSSGGGGGGGRFS	13	FALSE	sp|P35527|K1C9_HUMAN	KRT9	HUMAN	Keratin, type I cytoskeletal 9 OS=Homo sapiens OX=9606 GN=KRT9 PE=1 SV=3	SSSGGGGGGGRFS/2	['MSFragger', 'Comet', 'Sage', 'PEAKS']	[0.0009823182711198, 0.0091673032849503, 0.0013280212483399, 0.0005797101449275]	[2.2649677158577566, 0.4370761227855004, 1.0153071050735434, 2.274512562761196]	[1.577845430546254e-05, 0.0253056175875223, 0.0009685526118272, 1.7049086710700688e-05]	0.877739	0.620157	1	4	0.00057971	1.57785e-05	2.27451	0	NA	2	0	2	2	netMHCIIpan-4.3	HLA-DQA10301-DQB10302	92.02	NB	GGGGGGGRF	NA	NA
SSSGGGGGGGRFSS	14	FALSE	sp|P35527|K1C9_HUMAN	KRT9	HUMAN	Keratin, type I cytoskeletal 9 OS=Homo sapiens OX=9606 GN=KRT9 PE=1 SV=3	SSSGGGGGGGRFSS/2	['Sage', 'PEAKS']	[0.008, 0.0005797101449275]	[0.487370145701729, 1.1313123749330798]	[0.0265184181509678, 0.0046221935259966]	0.52181	0.495284	1	2	0.00057971	0.00462219	1.13131	0	NA	1	0	1	1	netMHCIIpan-4.3	HLA-DQA10301-DQB10302	91.95	NB	GGGGGGGRF	NA	NA
SSSGGGGGGGRFSSS	15	FALSE	sp|P35527|K1C9_HUMAN	KRT9	HUMAN	Keratin, type I cytoskeletal 9 OS=Homo sapiens OX=9606 GN=KRT9 PE=1 SV=3	SSSGGGGGGGRFSSS/2	['MSFragger', 'Sage', 'PEAKS']	[0.0009823182711198, 0.0013280212483399, 0.0005797101449275]	[2.422215480831006, 2.610695743207787, 2.031770028242349]	[7.432128511783622e-06, 3.9730664741531327e-08, 5.632534673543373e-05]	0.864206	0.652776	1	3	0.00057971	3.97307e-08	2.6107	0	NA	1	0	1	1	netMHCIIpan-4.3	HLA-DQA10301-DQB10302	91.28	NB	GGGGGGGRF	NA	NA
SSSGGGGGGGRFSSSS	16	FALSE	sp|P35527|K1C9_HUMAN	KRT9	HUMAN	Keratin, type I cytoskeletal 9 OS=Homo sapiens OX=9606 GN=KRT9 PE=1 SV=3	SSSGGGGGGGRFSSSS/2	['MSFragger', 'Comet', 'Sage', 'PEAKS']	[0.0009823182711198, 0.0034722222222222, 0.0013280212483399, 0.0005797101449275]	[1.87600340934898, 0.688076399479456, 1.0766915853906511, 1.9813471063241412]	[0.0001015763560662, 0.0065548484301481, 0.000657044261505, 7.219434496995513e-05]	0.657908	0.681426	1	4	0.00057971	7.21943e-05	1.98135	0	NA	1	0	1	1	netMHCIIpan-4.3	HLA-DQA10301-DQB10603	87.6	NB	GGGGRFSSS	NA	NA
SSSGGGGGGGRFSSSSG	17	FALSE	sp|P35527|K1C9_HUMAN	KRT9	HUMAN	Keratin, type I cytoskeletal 9 OS=Homo sapiens OX=9606 GN=KRT9 PE=1 SV=3	SSSGGGGGGGRFSSSSG/2	['MSFragger', 'Comet', 'Sage', 'PEAKS']	[0.0009823182711198, 0.0034722222222222, 0.0013280212483399, 0.0005797101449275]	[1.7948394852903342, 0.7051277124312426, 0.8944579791228545, 1.8641634732120116]	[0.000149809401967, 0.006045166306722, 0.0020788335461311, 0.0001285283731486]	0.290084	0.622653	1	4	0.00057971	0.000128528	1.86416	0	NA	1	0	1	1	netMHCIIpan-4.3	HLA-DQA10301-DQB10603	85.8	NB	GGGGRFSSS	NA	NA
SSSGGGGGGGRFSSSSGY	18	FALSE	sp|P35527|K1C9_HUMAN	KRT9	HUMAN	Keratin, type I cytoskeletal 9 OS=Homo sapiens OX=9606 GN=KRT9 PE=1 SV=3	SSSGGGGGGGRFSSSSGY/2	['MSFragger', 'Sage']	[0.0009823182711198, 0.0013280212483399]	[1.235525716471962, 1.046189089213565]	[0.0021738042028722, 0.0007967824494964]	0.316326	0.20186	1	2	0.000982318	0.000796782	1.23553	0	NA	1	0	1	1	netMHCIIpan-4.3	HLA-DQA10301-DQB10603	93.81	NB	GGGGRFSSS	NA	NA
SSSGSVGESSSKGP	14	FALSE	sp|P13645|K1C10_HUMAN	KRT10	HUMAN	Keratin, type I cytoskeletal 10 OS=Homo sapiens OX=9606 GN=KRT10 PE=1 SV=6	SSSGSVGESSSKGP/2	['MSFragger', 'Comet', 'Sage', 'PEAKS']	[0.0009823182711198, 0.003257328990228, 0.0013280212483399, 0.0005797101449275]	[1.2161280156661567, 1.4042967189110698, 0.7692527414274318, 1.979473503543182]	[0.002384307811242, 0.0008388370339039, 0.0045812841078691, 7.286326802115969e-05]	0.914375	0.642879	1	4	0.00057971	7.28633e-05	1.97947	0	NA	4	1	3	4	netMHCIIpan-4.3	HLA-DQA10103-DQB10603	7.17	NB	SGSVGESSS	NA	NA
SSSKGSLGGGF	11	TRUE	sp|P13645|K1C10_HUMAN	KRT10	HUMAN	Keratin, type I cytoskeletal 10 OS=Homo sapiens OX=9606 GN=KRT10 PE=1 SV=6	SSSKGSLGGGF/1;SSSKGSLGGGF/2	['MSFragger', 'Comet', 'Sage', 'PEAKS']	[0.0009823182711198, 0.003257328990228, 0.0013280212483399, 0.0005797101449275]	[1.8263851397284137, 0.8775574672981986, 0.8240128481017124, 2.120729977979585]	[0.0001288112702807, 0.0029939488583114, 0.0032434775211169, 3.635011465499403e-05]	0.796712	0.0267136	2	4	0.00057971	3.63501e-05	2.12073	0	NA	5	3	2	5	netMHCpan-4.1	HLA-B*07:02	25.567	NB	SSSKGSLGF	0	SSKGSGGGF
SSSKGSLGGGFS	12	TRUE	sp|P13645|K1C10_HUMAN	KRT10	HUMAN	Keratin, type I cytoskeletal 10 OS=Homo sapiens OX=9606 GN=KRT10 PE=1 SV=6	SSSKGSLGGGFS/2	['MSFragger', 'Comet', 'Sage', 'PEAKS']	[0.0009823182711198, 0.004040404040404, 0.0013280212483399, 0.0005797101449275]	[1.5309336180230788, 0.5763500827672587, 0.8554496082932215, 2.465881812728957]	[0.0005298157462071, 0.0116168992202241, 0.0026596423392276, 6.6454411632276006e-06]	0.801518	0.0994911	1	4	0.00057971	6.64544e-06	2.46588	0	NA	2	1	1	2	netMHCpan-4.1	HLA-B*07:02	78.333	NB	SSSKGGGFS	0	SSKGSGGGF
SSSKGSLGGGFSSG	14	FALSE	sp|P13645|K1C10_HUMAN	KRT10	HUMAN	Keratin, type I cytoskeletal 10 OS=Homo sapiens OX=9606 GN=KRT10 PE=1 SV=6	SSSKGSLGGGFSSG/2	['MSFragger', 'Comet', 'Sage', 'PEAKS']	[0.0009823182711198, 0.003257328990228, 0.0013280212483399, 0.0005797101449275]	[1.4651587801181227, 0.9888570500608714, 1.1332594435434502, 2.008061730748862]	[0.0007257589439148, 0.0021296334889296, 0.0004594922298308, 6.329808917388937e-05]	0.925146	0.0601841	1	4	0.00057971	6.32981e-05	2.00806	0	NA	1	1	0	1	netMHCIIpan-4.3	HLA-DQA10103-DQB10302	73.25	NB	KGSLGGGFS	NA	NA
SSSKGSLGGGFSSGG	15	FALSE	sp|P13645|K1C10_HUMAN	KRT10	HUMAN	Keratin, type I cytoskeletal 10 OS=Homo sapiens OX=9606 GN=KRT10 PE=1 SV=6	SSSKGSLGGGFSSGG/2	['MSFragger', 'Comet', 'Sage', 'PEAKS']	[0.0009823182711198, 0.003257328990228, 0.0013280212483399, 0.0005797101449275]	[2.1580977165763504, 1.1074625164167506, 2.8274333538091887, 2.373687248565832]	[2.631899363708924e-05, 0.0015923329047914, 1.0064766175650757e-08, 1.0462865273841415e-05]	0.891075	0.0762454	1	4	0.00057971	1.00648e-08	2.82743	0	NA	2	1	1	2	netMHCIIpan-4.3	HLA-DQA10103-DQB10302	59.26	NB	KGSLGGGFS	NA	NA
SSSKGSLGGGFSSGGF	16	FALSE	sp|P13645|K1C10_HUMAN	KRT10	HUMAN	Keratin, type I cytoskeletal 10 OS=Homo sapiens OX=9606 GN=KRT10 PE=1 SV=6	SSSKGSLGGGFSSGGF/2	['MSFragger', 'Comet', 'Sage', 'PEAKS']	[0.0009823182711198, 0.003257328990228, 0.0013280212483399, 0.0005797101449275]	[3.637545533975251, 1.8095848306718605, 8.581712105095884, 2.263560313582176]	[2.208235305882053e-08, 0.0003239592119727, 1.4816280844455275e-24, 1.799362133742676e-05]	0.853786	2.32133	1	4	0.00057971	1.48163e-24	8.58171	0	NA	3	2	1	3	netMHCIIpan-4.3	HLA-DQA10103-DQB10302	72.19	NB	KGSLGGGFS	NA	NA
SSSKGSLGGGFSSGGFSG	18	FALSE	sp|P13645|K1C10_HUMAN	KRT10	HUMAN	Keratin, type I cytoskeletal 10 OS=Homo sapiens OX=9606 GN=KRT10 PE=1 SV=6	SSSKGSLGGGFSSGGFSG/2	['MSFragger', 'Comet', 'Sage', 'PEAKS']	[0.0009823182711198, 0.003257328990228, 0.0013280212483399, 0.0005797101449275]	[1.5070108325135143, 0.8840185794997781, 0.988743866340474, 2.2639679285979444]	[0.000594068797765, 0.0029287241195447, 0.0011456358959723, 1.795754811859638e-05]	0.711627	0.799945	1	4	0.00057971	1.79575e-05	2.26397	0	NA	2	1	1	2	netMHCIIpan-4.3	DRB1_0404	76.06	NB	LGGGFSSGG	NA	NA
SSSKGSLGGGFSSGGFSGG	19	FALSE	sp|P13645|K1C10_HUMAN	KRT10	HUMAN	Keratin, type I cytoskeletal 10 OS=Homo sapiens OX=9606 GN=KRT10 PE=1 SV=6	SSSKGSLGGGFSSGGFSGG/2	['MSFragger', 'Comet', 'Sage', 'PEAKS']	[0.0009823182711198, 0.003257328990228, 0.0013280212483399, 0.0005797101449275]	[3.3576179786729616, 1.6416833049850388, 3.4347341232283184, 2.5442128908518766]	[8.435766995858226e-08, 0.0004804678089467, 2.1473537208284112e-10, 4.518966265169151e-06]	0.82845	0.226497	1	4	0.00057971	2.14735e-10	3.43473	0	NA	3	2	1	3	NA	NA	NA	NA	NA	NA	NA
SSSKGSLGGGFSSGGFSGGS	20	FALSE	sp|P13645|K1C10_HUMAN	KRT10	HUMAN	Keratin, type I cytoskeletal 10 OS=Homo sapiens OX=9606 GN=KRT10 PE=1 SV=6	SSSKGSLGGGFSSGGFSGGS/2	['MSFragger', 'Comet', 'Sage', 'PEAKS']	[0.0009823182711198, 0.003257328990228, 0.0013280212483399, 0.0005797101449275]	[2.55113975150824, 1.3378257608941362, 4.610563029663518, 2.8425873918527174]	[4.009147586747136e-06, 0.00098049207297, 1.2496277749139426e-13, 1.0400709754783767e-06]	0.734803	0.03233	1	4	0.00057971	1.24963e-13	4.61056	0	NA	4	2	2	4	NA	NA	NA	NA	NA	NA	NA
SSSSGGVGLGGGL	13	FALSE	sp|P13647|K2C5_HUMAN	KRT5	HUMAN	Keratin, type II cytoskeletal 5 OS=Homo sapiens OX=9606 GN=KRT5 PE=1 SV=3	SSSSGGVGLGGGL/1	['MSFragger', 'Comet', 'Sage', 'PEAKS']	[0.0009823182711198, 0.003257328990228, 0.0013280212483399, 0.0005797101449275]	[1.4020982929266708, 0.8537308209839058, 0.870868355139388, 2.3093608833143264]	[0.0009812245323199, 0.0032560424667521, 0.0024128721343918, 1.4361186080400492e-05]	0.753595	0.777881	1	4	0.00057971	1.43612e-05	2.30936	0	NA	1	0	1	1	netMHCIIpan-4.3	HLA-DQA10103-DQB10603	53.76	NB	SGGVGLGGG	NA	NA
SSSSGSVGESSSKGP	15	FALSE	sp|P13645|K1C10_HUMAN	KRT10	HUMAN	Keratin, type I cytoskeletal 10 OS=Homo sapiens OX=9606 GN=KRT10 PE=1 SV=6	SSSSGSVGESSSKGP/2	['MSFragger', 'Comet', 'Sage', 'PEAKS']	[0.0009823182711198, 0.003257328990228, 0.0013280212483399, 0.0005797101449275]	[2.6424508099286443, 1.439748674328097, 1.1538222833954086, 2.1933411610797893]	[2.589384996468315e-06, 0.0007718531385816, 0.000403475358651, 2.542472049536237e-05]	0.919807	0.749766	1	4	0.00057971	2.58938e-06	2.64245	0	NA	5	3	2	5	netMHCIIpan-4.3	HLA-DQA10103-DQB10603	4.36	WB	SGSVGESSS	NA	NA
SSYLAQHI	8	TRUE	sp|Q8TF68|ZN384_HUMAN	ZNF384	HUMAN	Zinc finger protein 384 OS=Homo sapiens OX=9606 GN=ZNF384 PE=1 SV=2	SSYLAQHI/2;SSYLAQHI/1	['MSFragger', 'Comet', 'Sage', 'PEAKS']	[0.0055900621118012, 0.0034722222222222, 0.0028763183125599, 0.0005797101449275]	[0.7732263936121235, 0.6097405411865369, 0.6445188612537894, 1.575738186582906]	[0.0189515890976542, 0.0097287004111975, 0.01002524400469, 0.0005308437612503]	0.971773	0.51043	2	4	0.00057971	0.000530844	1.57574	0	NA	5	3	2	5	netMHCpan-4.1	HLA-C*07:02	15.891	NB	SSYLA-QHI	2	SSYL-AQHI
SSYPMASL	8	TRUE	Q13310|PABP4_HUMAN	PABPC4	HUMAN	Polyadenylate-binding protein 4 OS=Homo sapiens OX=9606 GN=PABPC4 PE=1 SV=1	SSYPMASL/1	['PEAKS']	[0.0059498512537186]	[0.6206013970673541]	[0.0468550781929972]	0.977957	0.897118	1	1	0.00594985	0.0468551	0.620601	0	NA	1	0	1	1	netMHCpan-4.1	HLA-B*07:02	3.358	NB	SSY-PMASL	2	SSYPMAS-L
SSYPVALI	8	TRUE	Q8WUB8|PHF10_HUMAN	PHF10	HUMAN	PHD finger protein 10 OS=Homo sapiens OX=9606 GN=PHF10 PE=1 SV=3	SSYPVALI/1	['PEAKS']	[0.0005797101449275]	[1.8259501760356616]	[0.0001551207206228]	0.963887	0.485297	1	1	0.00057971	0.000155121	1.82595	0	NA	2	1	1	2	netMHCpan-4.1	HLA-C*07:02	11.083	NB	SSYPV-ALI	2	SSYPVA-LI
SSYVLQQL	8	TRUE	sp|Q9Y2K1|ZBTB1_HUMAN	ZBTB1	HUMAN	Zinc finger and BTB domain-containing protein 1 OS=Homo sapiens OX=9606 GN=ZBTB1 PE=1 SV=3	SSYVLQQL/1	['Sage']	[0.0090380890897353]	[0.4294120156949168]	[0.0377196997279652]	0.897067	1.76208	1	1	0.00903809	0.0377197	0.429412	0	NA	1	1	0	1	netMHCpan-4.1	HLA-C*07:02	5.502	NB	SSY-VLQQL	2	SSY-VLQQL
STGAAKAVGK	10	TRUE	sp|P04406|G3P_HUMAN	GAPDH	HUMAN	Glyceraldehyde-3-phosphate dehydrogenase OS=Homo sapiens OX=9606 GN=GAPDH PE=1 SV=3	STGAAKAVGK/2	['Sage', 'PEAKS']	[0.0086608927381745, 0.005181347150259]	[0.4471375912551064, 0.6638347487048915]	[0.0338815723457714, 0.0389512929489827]	0.878696	0.800993	1	2	0.00518135	0.0338816	0.663835	0	NA	1	0	1	1	netMHCpan-4.1	HLA-C*07:02	49	NB	STAAKAVGK	0	SGAAKAVGK
STGDVNVE	8	TRUE	P13645|K1C10_HUMAN	KRT10	HUMAN	Keratin, type I cytoskeletal 10 OS=Homo sapiens OX=9606 GN=KRT10 PE=1 SV=6	STGDVNVE/1	['PEAKS']	[0.0005797101449275]	[1.3120435960375931]	[0.001929535937684]	0.796676	1.06727	1	1	0.00057971	0.00192954	1.31204	0	NA	1	0	1	1	netMHCpan-4.1	HLA-A*02:01	60	NB	STGDVNVE-	0	STG-DVNVE
STGFGQY	7	FALSE	Q5D862|FILA2_HUMAN	FLG2	HUMAN	Filaggrin-2 OS=Homo sapiens OX=9606 GN=FLG2 PE=1 SV=1	STGFGQY/1	['PEAKS']	[0.0005797101449275]	[1.3545471516049552]	[0.0015684558325947]	0.883753	0.304439	1	1	0.00057971	0.00156846	1.35455	0	NA	1	0	1	1	NA	NA	NA	NA	NA	NA	NA
STGGAPTFNVTVTKTDK	17	FALSE	sp|P07737|PROF1_HUMAN	PFN1	HUMAN	Profilin-1 OS=Homo sapiens OX=9606 GN=PFN1 PE=1 SV=2	STGGAPTFNVTVTKTDK/2	['MSFragger', 'Comet', 'Sage']	[0.0029133284777858, 0.003257328990228, 0.0013280212483399]	[0.9594706770436556, 0.8907255595793465, 1.0719249541580271]	[0.0080123794959123, 0.002863435312337, 0.000677145062459]	0.359957	0.114522	1	3	0.00132802	0.000677145	1.07192	0	NA	1	1	0	1	netMHCIIpan-4.3	HLA-DQA10103-DQB10603	15.97	NB	TFNVTVTKT	NA	NA
STHPHFVR	8	TRUE	sp|P12882|MYH1_HUMAN;sp|P12883|MYH7_HUMAN;sp|P13535|MYH8_HUMAN;sp|Q9UKX2|MYH2_HUMAN;sp|Q9UKX3|MYH13_HUMAN;sp|Q9Y623|MYH4_HUMAN	MYH1;MYH7;MYH8;MYH2;MYH13;MYH4	HUMAN	Myosin-1 OS=Homo sapiens OX=9606 GN=MYH1 PE=1 SV=3	STHPHFVR/2	['MSFragger', 'Comet', 'Sage', 'PEAKS']	[0.0009823182711198, 0.003257328990228, 0.0013280212483399, 0.0005797101449275]	[1.2201331682245329, 1.0859882008095798, 0.7626759876021507, 1.3546380599417451]	[0.0023392475414695, 0.001671341956856, 0.0047750830828113, 0.0015677601901024]	0.972618	0.304875	1	4	0.00057971	0.00156776	1.35464	0	NA	1	0	1	1	netMHCpan-4.1	HLA-C*07:02	12.769	NB	STHPH-FVR	4	STHPHFV-R
STPTLVEV	8	TRUE	P02768|ALBU_HUMAN	ALB	HUMAN	Albumin OS=Homo sapiens OX=9606 GN=ALB PE=1 SV=2	STPTLVEV/1	['PEAKS']	[0.005181347150259]	[0.6556454790784335]	[0.0403467987665636]	0.969067	0.126552	1	1	0.00518135	0.0403468	0.655645	0	NA	1	0	1	1	netMHCpan-4.1	HLA-A*02:01	5.404	NB	ST-PTLVEV	1	S-TPTLVEV
STTTGHLIYK	10	TRUE	sp|P68104|EF1A1_HUMAN;sp|Q05639|EF1A2_HUMAN;sp|Q5VTE0|EF1A3_HUMAN	EEF1A1;EEF1A2;EEF1A1P5	HUMAN	Elongation factor 1-alpha 1 OS=Homo sapiens OX=9606 GN=EEF1A1 PE=1 SV=1	STTTGHLIYK/2	['MSFragger', 'Comet', 'PEAKS']	[0.0009823182711198, 0.0034722222222222, 0.0005797101449275]	[1.1113820047344634, 0.6218653892287446, 2.0463431731523003]	[0.0039221127340459, 0.0091322390479963, 5.242602887705318e-05]	0.895923	0.355355	1	3	0.00057971	5.2426e-05	2.04634	0	NA	1	0	1	1	netMHCpan-4.1	HLA-C*07:02	21.684	NB	STTGHLIYK	4	STTTHLIYK
SVAGGEIRGDTGGED	15	FALSE	sp|Q9H773|DCTP1_HUMAN	DCTPP1	HUMAN	dCTP pyrophosphatase 1 OS=Homo sapiens OX=9606 GN=DCTPP1 PE=1 SV=1	[UNIMOD:Acetylation]-SVAGGEIRGDTGGED/2	['MSFragger', 'PEAKS']	[0.0029133284777858, 0.0005797101449275]	[1.0180749382307817, 1.946213997856181]	[0.0060904995263812, 8.582434825428904e-05]	0.333274	2.8412	1	2	0.00057971	8.58243e-05	1.94621	0	NA	1	0	1	1	netMHCIIpan-4.3	HLA-DQA10301-DQB10302	5.5	NB	VAGGEIRGD	NA	NA
SVAGLKKQF	9	TRUE	sp|Q99961|SH3G1_HUMAN;sp|Q99962|SH3G2_HUMAN;sp|Q99963|SH3G3_HUMAN	SH3GL1;SH3GL2;SH3GL3	HUMAN	Endophilin-A2 OS=Homo sapiens OX=9606 GN=SH3GL1 PE=1 SV=1	[UNIMOD:Acetylation]-SVAGLKKQF/2	['MSFragger', 'PEAKS']	[0.0009823182711198, 0.0005797101449275]	[1.0613091345374142, 1.3490817275884286]	[0.0049695355603997, 0.0016108444180116]	0.79842	7.89152	1	2	0.00057971	0.00161084	1.34908	0	NA	1	0	1	1	netMHCpan-4.1	HLA-B*07:02	1.982	WB	SVAGLKKQF	0	SVAGLKKQF
SVASTITGV	9	TRUE	Q99541|PLIN2_HUMAN	PLIN2	HUMAN	Perilipin-2 OS=Homo sapiens OX=9606 GN=PLIN2 PE=1 SV=2	SVASTITGV/1	['PEAKS']	[0.0048565121412803]	[0.6883771183118736]	[0.035032177475929]	0.894416	0.345066	1	1	0.00485651	0.0350322	0.688377	0	NA	2	2	0	2	netMHCpan-4.1	HLA-A*02:01	0.203	SB	SVASTITGV	1	SVASTITGV
SVEADIN	7	FALSE	P02533|K1C14_HUMAN;P08727|K1C19_HUMAN;P13645|K1C10_HUMAN;P13646|K1C13_HUMAN;Q04695|K1C17_HUMAN;Q2M2I5|K1C24_HUMAN;Q7Z3Y8|K1C27_HUMAN	KRT14;KRT19;KRT10;KRT13;KRT17;KRT24;KRT27	HUMAN	Keratin, type I cytoskeletal 14 OS=Homo sapiens OX=9606 GN=KRT14 PE=1 SV=4	SVEADIN/1	['PEAKS']	[0.0044424700133274]	[0.7273378775907264]	[0.0295565021069899]	0.961914	1.99867	1	1	0.00444247	0.0295565	0.727338	0	NA	2	0	2	2	NA	NA	NA	NA	NA	NA	NA
SVEADING	8	TRUE	P02533|K1C14_HUMAN;P08727|K1C19_HUMAN;P13645|K1C10_HUMAN;P13646|K1C13_HUMAN;Q04695|K1C17_HUMAN;Q2M2I5|K1C24_HUMAN;Q7Z3Y8|K1C27_HUMAN	KRT14;KRT19;KRT10;KRT13;KRT17;KRT24;KRT27	HUMAN	Keratin, type I cytoskeletal 14 OS=Homo sapiens OX=9606 GN=KRT14 PE=1 SV=4	SVEADING/1	['PEAKS']	[0.0036463081130355]	[0.746475168728329]	[0.0271706345070961]	0.878312	1.47092	1	1	0.00364631	0.0271706	0.746475	0	NA	1	0	1	1	netMHCpan-4.1	HLA-A*02:01	73.75	NB	SVEADING-	4	SV-EADING
SVEGEGEEEGEEY	13	FALSE	sp|P68363|TBA1B_HUMAN;sp|Q71U36|TBA1A_HUMAN	TUBA1B;TUBA1A	HUMAN	Tubulin alpha-1B chain OS=Homo sapiens OX=9606 GN=TUBA1B PE=1 SV=1	SVEGEGEEEGEEY/2	['MSFragger', 'Comet', 'Sage', 'PEAKS']	[0.0009823182711198, 0.003257328990228, 0.0013280212483399, 0.0005797101449275]	[2.322947144145714, 1.266113562750527, 12.14780613343178, 2.198899761155675]	[1.1953995387321605e-05, 0.0011517473538787, 2.286377955806817e-34, 2.4738379649327664e-05]	0.858394	1.85057	1	4	0.00057971	2.28638e-34	12.1478	0	NA	2	1	1	2	netMHCIIpan-4.3	HLA-DQA10301-DQB10302	19.71	NB	GEGEEEGEE	NA	NA
SVETLKEMIK	10	TRUE	sp|P14618|KPYM_HUMAN	PKM	HUMAN	Pyruvate kinase PKM OS=Homo sapiens OX=9606 GN=PKM PE=1 SV=4	SVETLKEM[UNIMOD:Oxidation]IK/2	['MSFragger', 'Comet', 'PEAKS']	[0.0039577836411609, 0.0034722222222222, 0.0005797101449275]	[0.8196880601643706, 0.7327928770041529, 1.2664340703785637]	[0.0153154797203021, 0.005323433282392, 0.0024085733068747]	0.658903	0.336214	1	3	0.00057971	0.00240857	1.26643	0	NA	1	1	0	1	netMHCpan-4.1	HLA-A*02:01	45.833	NB	SVETKEMIK	4	SETLKEMIK
SVFAGVVGV	9	TRUE	sp|Q02108|GCYA1_HUMAN	GUCY1A1	HUMAN	Guanylate cyclase soluble subunit alpha-1 OS=Homo sapiens OX=9606 GN=GUCY1A1 PE=1 SV=2	SVFAGVVGV/1	['MSFragger', 'Comet', 'Sage', 'PEAKS']	[0.0034916201117318, 0.004040404040404, 0.0051150895140664, 0.0005797101449275]	[0.8634587172899993, 0.559532526906525, 0.5692161163093236, 1.4540047709957007]	[0.0125163870216013, 0.012721068404577, 0.0160210309522197, 0.0009644378489941]	0.985636	0.00142294	1	4	0.00057971	0.000964438	1.454	0	NA	3	1	2	3	netMHCpan-4.1	HLA-A*02:01	0.062	SB	SVFAGVVGV	1	SVFAGVVGV
SVGESSSKGP	10	TRUE	sp|P13645|K1C10_HUMAN	KRT10	HUMAN	Keratin, type I cytoskeletal 10 OS=Homo sapiens OX=9606 GN=KRT10 PE=1 SV=6	SVGESSSKGP/2	['MSFragger', 'Comet', 'Sage', 'PEAKS']	[0.0009823182711198, 0.0063348416289592, 0.0023419203747072, 0.0005797101449275]	[1.4528632394958183, 0.5148382094958877, 0.6820738338814237, 2.01594481322947]	[0.0007697236862155, 0.0162491872137813, 0.0079249651451613, 6.0888774161636046e-05]	0.98256	0.91011	1	4	0.00057971	6.08888e-05	2.01594	0	NA	3	1	2	3	netMHCpan-4.1	HLA-A*02:01	37.8	NB	SVGESSSKP	0	SVGESSSKG
SVIEQIVYV	9	TRUE	Q00653|NFKB2_HUMAN	NFKB2	HUMAN	Nuclear factor NF-kappa-B p100 subunit OS=Homo sapiens OX=9606 GN=NFKB2 PE=1 SV=4	SVIEQIVYV/1	['PEAKS']	[0.0005797101449275]	[2.2270182259469844]	[2.1540237488178005e-05]	0.890278	0.462048	1	1	0.00057971	2.15402e-05	2.22702	0	NA	1	1	0	1	netMHCpan-4.1	HLA-A*02:01	0.006	SB	SVIEQIVYV	1	SVIEQIVYV
SVIIVDKNGRLV	12	TRUE	sp|P02786|TFR1_HUMAN	TFRC	HUMAN	Transferrin receptor protein 1 OS=Homo sapiens OX=9606 GN=TFRC PE=1 SV=2	SVIIVDKNGRLV/2	['MSFragger', 'PEAKS']	[0.0064139941690962, 0.0011299435028248]	[0.7262642089047161, 1.0287590462298124]	[0.0234746888864651, 0.0075181336138034]	0.796261	3.30949	1	2	0.00112994	0.00751813	1.02876	0	NA	2	1	1	2	netMHCpan-4.1	HLA-A*02:01	21.092	NB	SVDKNGRLV	1	SVIDKNGRL
SVKPASSSF	9	TRUE	sp|Q9Y4W2|LAS1L_HUMAN	LAS1L	HUMAN	Ribosomal biogenesis protein LAS1L OS=Homo sapiens OX=9606 GN=LAS1L PE=1 SV=2	SVKPASSSF/2	['MSFragger', 'Sage']	[0.0039577836411609, 0.0045126353790613]	[0.8416881096355817, 0.576768706205916]	[0.0138398612134099, 0.0152880926167882]	0.878998	0.427565	1	2	0.00395778	0.0138399	0.841688	0	NA	2	1	1	2	netMHCpan-4.1	HLA-B*07:02	0.268	SB	SVKPASSSF	3	SVKPASSSF
SVLGAITSV	9	TRUE	P62495|ERF1_HUMAN	ETF1	HUMAN	Eukaryotic peptide chain release factor subunit 1 OS=Homo sapiens OX=9606 GN=ETF1 PE=1 SV=3	SVLGAITSV/1	['PEAKS']	[0.0011299435028248]	[1.0396534653827545]	[0.0071428646374608]	0.91322	0.166425	1	1	0.00112994	0.00714286	1.03965	0	NA	3	1	2	3	netMHCpan-4.1	HLA-A*02:01	0.058	SB	SVLGAITSV	1	SVLGAITSV
SVLGSLSSV	9	TRUE	Q9UKX7|NUP50_HUMAN	NUP50	HUMAN	Nuclear pore complex protein Nup50 OS=Homo sapiens OX=9606 GN=NUP50 PE=1 SV=2	SVLGSLSSV/1	['PEAKS']	[0.0005797101449275]	[1.151429275898139]	[0.0041973552002072]	0.809361	1.05253	1	1	0.00057971	0.00419736	1.15143	0	NA	2	1	1	2	netMHCpan-4.1	HLA-A*02:01	0.117	SB	SVLGSLSSV	1	SVLGSLSSV
SVNNTLL	7	FALSE	Q8WVV5|BT2A2_HUMAN	BTN2A2	HUMAN	Butyrophilin subfamily 2 member A2 OS=Homo sapiens OX=9606 GN=BTN2A2 PE=1 SV=2	SVNNTLL/1	['PEAKS']	[0.008233841086867]	[0.5738400826782915]	[0.0570448323542231]	0.872075	0.603939	1	1	0.00823384	0.0570448	0.57384	0	NA	1	1	0	1	NA	NA	NA	NA	NA	NA	NA
SVRPLVTEL	9	TRUE	sp|P57740|NU107_HUMAN	NUP107	HUMAN	Nuclear pore complex protein Nup107 OS=Homo sapiens OX=9606 GN=NUP107 PE=1 SV=1	SVRPLVTEL/2	['MSFragger', 'Comet', 'Sage', 'PEAKS']	[0.0029133284777858, 0.004040404040404, 0.0068233510235026, 0.0005797101449275]	[0.9888942073525244, 0.5513846442068179, 0.5137827018396767, 1.4528623189981975]	[0.0069830353840219, 0.0132969769850315, 0.0225553481595869, 0.0009698493745557]	0.988351	2.66832	1	4	0.00057971	0.000969849	1.45286	0	NA	3	2	1	3	netMHCpan-4.1	HLA-B*07:02	0.077	SB	SVRPLVTEL	3	SVRPLVTEL
SVRYSSSK	8	TRUE	P13645|K1C10_HUMAN	KRT10	HUMAN	Keratin, type I cytoskeletal 10 OS=Homo sapiens OX=9606 GN=KRT10 PE=1 SV=6	[UNIMOD:Acetylation]-SVRYSSSK/2	['PEAKS']	[0.0024975024975024]	[0.878661080911156]	[0.0150339585111264]	0.730846	2.30767	1	1	0.0024975	0.015034	0.878661	0	NA	1	1	0	1	netMHCpan-4.1	HLA-B*07:02	17.034	NB	SVR-YSSSK	3	SVRY-SSSK
SVSGGQRPVVVVVDQ	15	FALSE	sp|Q15517|CDSN_HUMAN	CDSN	HUMAN	Corneodesmosin OS=Homo sapiens OX=9606 GN=CDSN PE=1 SV=4	SVSGGQRPVVVVVDQ/2	['Comet', 'PEAKS']	[0.004040404040404, 0.0005797101449275]	[0.5734854900933027, 2.3455530207270363]	[0.0117972424060567, 1.2017275274955208e-05]	0.425838	1.05305	1	2	0.00057971	1.20173e-05	2.34555	0	NA	2	0	2	2	netMHCIIpan-4.3	HLA-DQA10301-DQB10302	3.39	WB	QRPVVVVVD	NA	NA
SVSSVNPSV	9	TRUE	Q8TBA6|GOGA5_HUMAN	GOLGA5	HUMAN	Golgin subfamily A member 5 OS=Homo sapiens OX=9606 GN=GOLGA5 PE=1 SV=3	SVSSVNPSV/1	['PEAKS']	[0.0005797101449275]	[1.1651807985303768]	[0.003929053731623]	0.841022	2.52127	1	1	0.00057971	0.00392905	1.16518	0	NA	1	1	0	1	netMHCpan-4.1	HLA-A*02:01	0.221	SB	SVSSVNPSV	1	SVSSVNPSV
SYELPDGQVITIGNER	16	FALSE	sp|A5A3E0|POTEF_HUMAN;sp|P60709|ACTB_HUMAN;sp|P62736|ACTA_HUMAN;sp|P63261|ACTG_HUMAN;sp|P63267|ACTH_HUMAN;sp|P68032|ACTC_HUMAN;sp|P68133|ACTS_HUMAN;sp|Q562R1|ACTBL_HUMAN;sp|Q6S8J3|POTEE_HUMAN;sp|Q9BYX7|ACTBM_HUMAN	POTEF;ACTB;ACTA2;ACTG1;ACTG2;ACTC1;ACTA1;ACTBL2;POTEE;POTEKP	HUMAN	POTE ankyrin domain family member F OS=Homo sapiens OX=9606 GN=POTEF PE=1 SV=2	SYELPDGQVITIGNER/2	['MSFragger', 'Comet', 'Sage', 'PEAKS']	[0.0009823182711198, 0.003257328990228, 0.0013280212483399, 0.0005797101449275]	[2.870113124446343, 1.8735643641957875, 1.185303889120968, 2.145042001620015]	[8.706370469318757e-07, 0.0002787814199669, 0.0003306533938346, 3.2249631566037894e-05]	0.633951	0.647619	1	4	0.00057971	8.70637e-07	2.87011	0	NA	3	2	1	3	netMHCIIpan-4.3	HLA-DQA10301-DQB10302	4.99	WB	DGQVITIGN	NA	NA
SYFGEHF	7	FALSE	O14526|FCHO1_HUMAN	FCHO1	HUMAN	F-BAR domain only protein 1 OS=Homo sapiens OX=9606 GN=FCHO1 PE=1 SV=2	[UNIMOD:Acetylation]-SYFGEHF/1	['PEAKS']	[0.0032228360957642]	[0.8441172919329164]	[0.0175774976669637]	0.902369	9.97501	1	1	0.00322284	0.0175775	0.844117	0	NA	2	1	1	2	NA	NA	NA	NA	NA	NA	NA
SYGGGSGGGF	10	TRUE	sp|P35527|K1C9_HUMAN	KRT9	HUMAN	Keratin, type I cytoskeletal 9 OS=Homo sapiens OX=9606 GN=KRT9 PE=1 SV=3	SYGGGSGGGF/1	['MSFragger', 'Comet', 'Sage', 'PEAKS']	[0.0009823182711198, 0.003257328990228, 0.0086608927381745, 0.0016620498614958]	[1.4347792584185166, 0.7589632800995245, 0.445012121870463, 1.0256246958679658]	[0.0008392632709983, 0.0047432927583116, 0.0343211381879251, 0.0076295299991658]	0.986109	0.739664	1	4	0.000982318	0.000839263	1.43478	0	NA	1	0	1	1	netMHCpan-4.1	HLA-C*07:02	4.907	NB	SYGGGGGGF	0	SGGGSGGGF
SYGGGSGGGFS	11	TRUE	sp|P35527|K1C9_HUMAN	KRT9	HUMAN	Keratin, type I cytoskeletal 9 OS=Homo sapiens OX=9606 GN=KRT9 PE=1 SV=3	SYGGGSGGGFS/1	['MSFragger', 'PEAKS']	[0.0009823182711198, 0.0005797101449275]	[1.2312963234300665, 1.101223751429553]	[0.0022180687632609, 0.0053363333822179]	0.937538	1.49278	1	2	0.00057971	0.00221807	1.2313	0	NA	1	0	1	1	netMHCpan-4.1	HLA-C*07:02	27.125	NB	SYGGGGGGF	0	SGGGSGGGF
SYGGGSGGGFSAS	13	FALSE	sp|P35527|K1C9_HUMAN	KRT9	HUMAN	Keratin, type I cytoskeletal 9 OS=Homo sapiens OX=9606 GN=KRT9 PE=1 SV=3	SYGGGSGGGFSAS/1	['MSFragger', 'Comet', 'Sage', 'PEAKS']	[0.0009823182711198, 0.003257328990228, 0.0013280212483399, 0.0005797101449275]	[2.556585391648475, 1.274850371176949, 1.068487906524242, 1.606995830557847]	[3.905974333783349e-06, 0.0011324024741639, 0.0006920194473728, 0.0004552929529459]	0.940411	1.98957	1	4	0.00057971	3.90597e-06	2.55659	0	NA	1	0	1	1	netMHCIIpan-4.3	HLA-DQA10301-DQB10302	85.92	NB	GGSGGGFSA	NA	NA
SYGSGLGVGGGF	12	TRUE	sp|P02538|K2C6A_HUMAN;sp|P04259|K2C6B_HUMAN	KRT6A;KRT6B	HUMAN	Keratin, type II cytoskeletal 6A OS=Homo sapiens OX=9606 GN=KRT6A PE=1 SV=3	SYGSGLGVGGGF/1	['MSFragger', 'Sage']	[0.0045425048669695, 0.0086608927381745]	[0.8060463945790736, 0.4417712083901111]	[0.0163062158785265, 0.035001987286607]	0.85064	0.102038	1	2	0.0045425	0.0163062	0.806046	0	NA	1	0	1	1	netMHCpan-4.1	HLA-C*07:02	7.876	NB	SYGSGGGGF	0	GSGGVGGGF
SYLTSASSL	9	TRUE	sp|O95071|UBR5_HUMAN	UBR5	HUMAN	E3 ubiquitin-protein ligase UBR5 OS=Homo sapiens OX=9606 GN=UBR5 PE=1 SV=2	SYLTSASSL/1	['MSFragger', 'Comet', 'Sage']	[0.0009823182711198, 0.0090609555189456, 0.0013280212483399]	[1.3194286144253948, 0.4668985575503432, 0.7776972758414573]	[0.0014566134544208, 0.0212765801018623, 0.0043438659332775]	0.863683	0.642727	1	3	0.000982318	0.00145661	1.31943	0	NA	1	0	1	1	netMHCpan-4.1	HLA-C*07:02	0.142	SB	SYLTSASSL	3	SYLTSASSL
SYMLPHL	7	FALSE	P83876|TXN4A_HUMAN	TXNL4A	HUMAN	Thioredoxin-like protein 4A OS=Homo sapiens OX=9606 GN=TXNL4A PE=1 SV=1	[UNIMOD:Acetylation]-SYMLPHL/1;[UNIMOD:Acetylation]-SYM[UNIMOD:Oxidation]LPHL/1	['PEAKS']	[0.0029717682020802]	[0.8549483176239058]	[0.0167388950003122]	0.978884	3.88619	2	1	0.00297177	0.0167389	0.854948	0	NA	3	2	1	3	NA	NA	NA	NA	NA	NA	NA
SYPTTTISY	9	TRUE	P17275|JUNB_HUMAN	JUNB	HUMAN	Transcription factor JunB OS=Homo sapiens OX=9606 GN=JUNB PE=1 SV=1	SYPTTTISY/1	['PEAKS']	[0.0005797101449275]	[1.5443647118054524]	[0.0006192373779862]	0.875887	1.00502	1	1	0.00057971	0.000619237	1.54436	0	NA	1	1	0	1	netMHCpan-4.1	HLA-C*07:02	0.008	SB	SYPTTTISY	4	SYPTTTISY
SYVGDEAQSK	10	TRUE	P60709|ACTB_HUMAN;P62736|ACTA_HUMAN;P63261|ACTG_HUMAN;P63267|ACTH_HUMAN;P68032|ACTC_HUMAN;P68133|ACTS_HUMAN	ACTB;ACTA2;ACTG1;ACTG2;ACTC1;ACTA1	HUMAN	Actin, cytoplasmic 1 OS=Homo sapiens OX=9606 GN=ACTB PE=1 SV=1	SYVGDEAQSK/2	['PEAKS']	[0.0005797101449275]	[1.2129058529583672]	[0.0031215535717873]	0.925378	1.26258	1	1	0.00057971	0.00312155	1.21291	0	NA	1	1	0	1	netMHCpan-4.1	HLA-C*07:02	13.488	NB	SYVDEAQSK	4	SVGDEAQSK
TAAELLQSQGSQAGGSQTLK	20	FALSE	sp|Q14141|SEPT6_HUMAN	SEPTIN6	HUMAN	Septin-6 OS=Homo sapiens OX=9606 GN=SEPTIN6 PE=1 SV=4	TAAELLQSQGSQAGGSQTLK/2	['MSFragger', 'Comet', 'Sage', 'PEAKS']	[0.0009823182711198, 0.003257328990228, 0.0013280212483399, 0.0005797101449275]	[1.5657151753434708, 0.7982542625361542, 0.957935846696882, 1.5106584024266023]	[0.0004485805744804, 0.0040256115398096, 0.0013919251002836, 0.0007305984216169]	0.589938	1.05932	1	4	0.00057971	0.000448581	1.56572	0	NA	1	1	0	1	NA	NA	NA	NA	NA	NA	NA
TAAPPAQPL	9	TRUE	P25440|BRD2_HUMAN	BRD2	HUMAN	Bromodomain-containing protein 2 OS=Homo sapiens OX=9606 GN=BRD2 PE=1 SV=2	TAAPPAQPL/1	['PEAKS']	[0.0005797101449275]	[1.3333765355049576]	[0.0017390648461483]	0.98565	2.22454	1	1	0.00057971	0.00173906	1.33338	0	NA	6	5	1	6	netMHCpan-4.1	HLA-B*07:02	0.332	SB	TAAPPAQPL	3	TAAPPAQPL
TAEKDEL	7	FALSE	P11021|BIP_HUMAN;P14625|ENPL_HUMAN;Q58FF3|ENPLL_HUMAN	HSPA5;HSP90B1;HSP90B2P	HUMAN	Endoplasmic reticulum chaperone BiP OS=Homo sapiens OX=9606 GN=HSPA5 PE=1 SV=2	TAEKDEL/1	['PEAKS']	[0.0024975024975024]	[0.8626964858061278]	[0.0161625164600622]	0.968058	0.225171	1	1	0.0024975	0.0161625	0.862696	0	NA	2	1	1	2	NA	NA	NA	NA	NA	NA	NA
TAENATSGETLEENEAGD	18	FALSE	sp|Q9UQ80|PA2G4_HUMAN	PA2G4	HUMAN	Proliferation-associated protein 2G4 OS=Homo sapiens OX=9606 GN=PA2G4 PE=1 SV=3	TAENATSGETLEENEAGD/2	['MSFragger', 'Comet', 'Sage', 'PEAKS']	[0.0009823182711198, 0.003257328990228, 0.0013280212483399, 0.0005797101449275]	[1.8311230993154253, 1.493414374917889, 0.818973974289463, 2.360680446102157]	[0.0001259224838131, 0.0006804919909144, 0.0033482703184802, 1.1154785422301462e-05]	0.821953	2.02698	1	4	0.00057971	1.11548e-05	2.36068	0	NA	1	0	1	1	netMHCIIpan-4.3	HLA-DQA10301-DQB10302	4.76	WB	ATSGETLEE	NA	NA
TALPDEDDDL	10	TRUE	sp|P62826|RAN_HUMAN	RAN	HUMAN	GTP-binding nuclear protein Ran OS=Homo sapiens OX=9606 GN=RAN PE=1 SV=3	TALPDEDDDL/1	['MSFragger', 'Comet', 'Sage', 'PEAKS']	[0.0009823182711198, 0.0091673032849503, 0.0013280212483399, 0.0005797101449275]	[1.3731410083285522, 0.4556698710266955, 0.7820578513462938, 1.1020249786590604]	[0.0011269062649188, 0.0226983782237795, 0.0042260987117577, 0.0053160048523734]	0.991727	2.10445	1	4	0.00057971	0.00112691	1.37314	0	NA	3	0	3	3	netMHCpan-4.1	HLA-A*02:01	23.982	NB	TLPDEDDDL	4	TLPDEDDDL
TAMAAAKAPTKAAPK	15	FALSE	sp|P83731|RL24_HUMAN	RPL24	HUMAN	Large ribosomal subunit protein eL24 OS=Homo sapiens OX=9606 GN=RPL24 PE=1 SV=1	TAM[UNIMOD:Oxidation]AAAKAPTKAAPK/3	['MSFragger', 'Sage']	[0.0009823182711198, 0.0028763183125599]	[1.460326228581427, 0.6556730215698906]	[0.000742731182068, 0.0093498391914088]	0.391847	0.429381	1	2	0.000982318	0.000742731	1.46033	0	NA	1	1	0	1	netMHCIIpan-4.3	DRB5_0105	0.67	SB	MAAAKAPTK	NA	NA
TAMDVVYAL	9	TRUE	P62805|H4_HUMAN	H4C16	HUMAN	Histone H4 OS=Homo sapiens OX=9606 GN=H4C16 PE=1 SV=2	TAMDVVYAL/1;TAM[UNIMOD:Oxidation]DVVYAL/1	['PEAKS']	[0.0005797101449275]	[1.3664760721512283]	[0.0014797370880848]	0.953428	0.151676	2	1	0.00057971	0.00147974	1.36648	0	NA	3	2	1	3	netMHCpan-4.1	HLA-C*07:02	0.419	SB	TAMDVVYAL	1	TAMDVVYAL
TDDQVTID	8	TRUE	P48735|IDHP_HUMAN	IDH2	HUMAN	Isocitrate dehydrogenase [NADP], mitochondrial OS=Homo sapiens OX=9606 GN=IDH2 PE=1 SV=2	TDDQVTID/1	['PEAKS']	[0.0005797101449275]	[1.1967546100583146]	[0.0033747560100617]	0.934377	1.85038	1	1	0.00057971	0.00337476	1.19675	0	NA	2	0	2	2	netMHCpan-4.1	HLA-B*07:02	83.333	NB	TDDQVTID-	4	TD-DQVTID
TDEGIFISKV	10	TRUE	sp|Q14160|SCRIB_HUMAN	SCRIB	HUMAN	Protein scribble homolog OS=Homo sapiens OX=9606 GN=SCRIB PE=1 SV=5	TDEGIFISKV/2	['MSFragger', 'Comet', 'Sage']	[0.0029133284777858, 0.0090609555189456, 0.0068233510235026]	[1.0049806582192342, 0.4703083044551073, 0.5084025568688991]	[0.0064762723117712, 0.0208654993411073, 0.0233128846323096]	0.816818	0.0470169	1	3	0.00291333	0.00647627	1.00498	0	NA	2	0	2	2	netMHCpan-4.1	HLA-A*02:01	31	NB	TDEGIFISV	4	TDEGIFISK
TDPNTNEGV	9	TRUE	sp|Q08554|DSC1_HUMAN	DSC1	HUMAN	Desmocollin-1 OS=Homo sapiens OX=9606 GN=DSC1 PE=1 SV=2	TDPNTNEGV/1	['MSFragger']	[0.0029133284777858]	[0.905248403862692]	[0.0103130817663368]	0.95257	1.44646	1	1	0.00291333	0.0103131	0.905248	0	NA	1	0	1	1	netMHCpan-4.1	HLA-B*07:02	28.8	NB	TDPNTNEGV	4	TDPNTNEGV
TEAPLNPK	8	TRUE	sp|P0CG38|POTEI_HUMAN;sp|P0CG39|POTEJ_HUMAN;sp|P60709|ACTB_HUMAN;sp|P62736|ACTA_HUMAN;sp|P63261|ACTG_HUMAN;sp|P63267|ACTH_HUMAN;sp|P68032|ACTC_HUMAN;sp|P68133|ACTS_HUMAN;sp|Q562R1|ACTBL_HUMAN;sp|Q6S8J3|POTEE_HUMAN;sp|Q9BYX7|ACTBM_HUMAN	POTEI;POTEJ;ACTB;ACTA2;ACTG1;ACTG2;ACTC1;ACTA1;ACTBL2;POTEE;POTEKP	HUMAN	POTE ankyrin domain family member I OS=Homo sapiens OX=9606 GN=POTEI PE=1 SV=1	TEAPLNPK/2	['Sage']	[0.0051150895140664]	[0.5641758025081035]	[0.0165291570009082]	0.920631	4.11878	1	1	0.00511509	0.0165292	0.564176	0	NA	1	0	1	1	netMHCpan-4.1	HLA-B*07:02	37.125	NB	TEA-PLNPK	4	TEAP-LNPK
TEKAPEPHVEED	12	TRUE	sp|P52566|GDIR2_HUMAN	ARHGDIB	HUMAN	Rho GDP-dissociation inhibitor 2 OS=Homo sapiens OX=9606 GN=ARHGDIB PE=1 SV=3	[UNIMOD:Acetylation]-TEKAPEPHVEED/2	['MSFragger', 'PEAKS']	[0.0029133284777858, 0.0005797101449275]	[0.8914385657569512, 1.7063076491727245]	[0.0109955890484489, 0.0002794380457966]	0.842612	1.84654	1	2	0.00057971	0.000279438	1.70631	0	NA	2	0	2	2	netMHCpan-4.1	HLA-B*07:02	80	NB	TPEPHVEED	4	EKAPEPEED
TEKAPEPHVEEDD	13	FALSE	sp|P52566|GDIR2_HUMAN	ARHGDIB	HUMAN	Rho GDP-dissociation inhibitor 2 OS=Homo sapiens OX=9606 GN=ARHGDIB PE=1 SV=3	[UNIMOD:Acetylation]-TEKAPEPHVEEDD/2	['MSFragger']	[0.0009823182711198]	[1.2176101988335952]	[0.0023675328626081]	0.74283	1.69451	1	1	0.000982318	0.00236753	1.21761	0	NA	1	0	1	1	netMHCIIpan-4.3	HLA-DQA10301-DQB10302	4.19	WB	EKAPEPHVE	NA	NA
TEKAPEPHVEEDDD	14	FALSE	sp|P52566|GDIR2_HUMAN	ARHGDIB	HUMAN	Rho GDP-dissociation inhibitor 2 OS=Homo sapiens OX=9606 GN=ARHGDIB PE=1 SV=3	[UNIMOD:Acetylation]-TEKAPEPHVEEDDD/2	['MSFragger']	[0.0009823182711198]	[1.1442000876549796]	[0.0033568331408152]	0.832031	1.56379	1	1	0.000982318	0.00335683	1.1442	0	NA	2	0	2	2	netMHCIIpan-4.3	HLA-DQA10301-DQB10302	4.76	WB	EKAPEPHVE	NA	NA
TEQMTLRGTLKG	12	TRUE	sp|P63244|RACK1_HUMAN	RACK1	HUMAN	Small ribosomal subunit protein RACK1 OS=Homo sapiens OX=9606 GN=RACK1 PE=1 SV=3	[UNIMOD:Acetylation]-TEQM[UNIMOD:Oxidation]TLRGTLKG/2	['MSFragger']	[0.0009823182711198]	[1.2741345807906916]	[0.0018082252597529]	0.585032	3.10553	1	1	0.000982318	0.00180823	1.27413	0	NA	2	0	2	2	netMHCpan-4.1	HLA-B*07:02	81.667	NB	TEQMTRGTL	4	TEQMTLRGK
TEQMTLRGTLKGHNG	15	FALSE	sp|P63244|RACK1_HUMAN	RACK1	HUMAN	Small ribosomal subunit protein RACK1 OS=Homo sapiens OX=9606 GN=RACK1 PE=1 SV=3	[UNIMOD:Acetylation]-TEQM[UNIMOD:Oxidation]TLRGTLKGHNG/3	['MSFragger']	[0.0009823182711198]	[1.232715445982675]	[0.002203117409039]	-0.00681184	2.64101	1	1	0.000982318	0.00220312	1.23272	0	NA	1	1	0	1	netMHCIIpan-4.3	DRB1_1301	4.96	WB	MTLRGTLKG	NA	NA
TFEEPVYMKS	10	TRUE	sp|P00395|COX1_HUMAN	MT-CO1	HUMAN	Cytochrome c oxidase subunit 1 OS=Homo sapiens OX=9606 GN=MT-CO1 PE=1 SV=1	TFEEPVYM[UNIMOD:Oxidation]KS/2	['MSFragger', 'Comet', 'Sage', 'PEAKS']	[0.0009823182711198, 0.0034722222222222, 0.0013280212483399, 0.0005797101449275]	[1.6244362163147978, 0.6692032082682599, 0.978332607774173, 2.3317815869207865]	[0.0003386787399936, 0.0071853744227323, 0.0012235649644648, 1.2860310465094087e-05]	0.947686	1.56609	1	4	0.00057971	1.28603e-05	2.33178	0	NA	3	2	1	3	netMHCpan-4.1	HLA-C*07:02	37	NB	TFEEPYMKS	4	TEEPVYMKS
TGAIVDVPVG	10	TRUE	sp|P25705|ATPA_HUMAN	ATP5F1A	HUMAN	ATP synthase subunit alpha, mitochondrial OS=Homo sapiens OX=9606 GN=ATP5F1A PE=1 SV=1	TGAIVDVPVG/1	['Comet', 'PEAKS']	[0.0091673032849503, 0.0044424700133274]	[0.4326894834983684, 0.715949150548928]	[0.0259714252331102, 0.0310681578220087]	0.950597	0.983748	1	2	0.00444247	0.0259714	0.715949	0	NA	1	0	1	1	netMHCpan-4.1	HLA-B*07:02	80	NB	TAIVDVPVG	0	TGAVDVPVG
TGHGGTVSSSSYNA	14	FALSE	sp|P52209|6PGD_HUMAN	PGD	HUMAN	6-phosphogluconate dehydrogenase, decarboxylating OS=Homo sapiens OX=9606 GN=PGD PE=1 SV=3	TGHGGTVSSSSYNA/2	['MSFragger', 'Comet', 'Sage', 'PEAKS']	[0.0009823182711198, 0.0034722222222222, 0.0051150895140664, 0.0005797101449275]	[1.3777681517364555, 0.6150932093374368, 0.5543098326761913, 1.2282325792359796]	[0.0011022560025426, 0.0094599449581321, 0.0175697193981589, 0.0028985427798042]	0.833962	0.0655431	1	4	0.00057971	0.00110226	1.37777	0	NA	1	0	1	1	netMHCIIpan-4.3	HLA-DQA10103-DQB10603	21.61	NB	HGGTVSSSS	NA	NA
TGVSETVFLPREDH	14	FALSE	sp|P01903|DRA_HUMAN	HLA-DRA	HUMAN	HLA class II histocompatibility antigen, DR alpha chain OS=Homo sapiens OX=9606 GN=HLA-DRA PE=1 SV=2	TGVSETVFLPREDH/2;TGVSETVFLPREDH/3	['MSFragger', 'Comet', 'Sage', 'PEAKS']	[0.0009823182711198, 0.003257328990228, 0.0013280212483399, 0.0005797101449275]	[1.89773281326702, 1.0886551519754926, 1.0250490051254777, 2.159639517208477]	[9.154074638736827e-05, 0.0016611769592761, 0.0009107059812715, 3.001331115847184e-05]	0.941068	0.000247655	2	4	0.00057971	3.00133e-05	2.15964	0	NA	6	4	2	6	netMHCIIpan-4.3	HLA-DQA10103-DQB10603	0.01	SB	SETVFLPRE	NA	NA
TGYRAVPL	8	TRUE	sp|P19174|PLCG1_HUMAN	PLCG1	HUMAN	1-phosphatidylinositol 4,5-bisphosphate phosphodiesterase gamma-1 OS=Homo sapiens OX=9606 GN=PLCG1 PE=1 SV=1	TGYRAVPL/2	['MSFragger', 'Comet', 'Sage', 'PEAKS']	[0.0009823182711198, 0.003257328990228, 0.0013280212483399, 0.0005797101449275]	[1.077457214139108, 0.94133028872706, 1.1659827071748174, 1.3316784003821047]	[0.0046048499578317, 0.0024396632692244, 0.0003736169154717, 0.0017535197978069]	0.978192	0.273342	1	4	0.00057971	0.000373617	1.33168	0	NA	4	3	1	4	netMHCpan-4.1	HLA-B*07:02	6.944	NB	TGY-RAVPL	2	TGYRAVP-L
TGYTKLGY	8	TRUE	sp|P61158|ARP3_HUMAN;sp|Q9P1U1|ARP3B_HUMAN	ACTR3;ACTR3B	HUMAN	Actin-related protein 3 OS=Homo sapiens OX=9606 GN=ACTR3 PE=1 SV=3	TGYTKLGY/2	['MSFragger', 'Comet', 'Sage', 'PEAKS']	[0.0029133284777858, 0.003257328990228, 0.0023419203747072, 0.0005797101449275]	[1.033724896413504, 0.8024704016455833, 0.6835904877295398, 1.805333012508172]	[0.0056588264398693, 0.0039580117325531, 0.0078499669745243, 0.000171683683855]	0.877213	0.318382	1	4	0.00057971	0.000171684	1.80533	0	NA	2	1	1	2	netMHCpan-4.1	HLA-C*07:02	7.54	NB	TGYTK-LGY	2	TGY-TKLGY
TIAPALVSK	9	TRUE	sp|P06733|ENOA_HUMAN	ENO1	HUMAN	Alpha-enolase OS=Homo sapiens OX=9606 GN=ENO1 PE=1 SV=2	TIAPALVSK/2	['MSFragger', 'Sage', 'PEAKS']	[0.0065861690450054, 0.0086608927381745, 0.0005797101449275]	[0.6795875254647333, 0.4449981107728891, 1.2624488358264263]	[0.0290044322016856, 0.034324053970295, 0.0024556172578421]	0.97466	0.696605	1	3	0.00057971	0.00245562	1.26245	0	NA	1	1	0	1	netMHCpan-4.1	HLA-C*07:02	2.455	NB	TIAPALVSK	4	TIAPALVSK
TIAPALVSKK	10	TRUE	P06733|ENOA_HUMAN	ENO1	HUMAN	Alpha-enolase OS=Homo sapiens OX=9606 GN=ENO1 PE=1 SV=2	TIAPALVSKK/2	['PEAKS']	[0.0071609098567818]	[0.6058645897888021]	[0.0498696222909655]	0.948082	0.459277	1	1	0.00716091	0.0498696	0.605865	0	NA	1	1	0	1	netMHCpan-4.1	HLA-C*07:02	14.062	NB	TIAPALVSK	4	TIAPALVSK
TIASQRLTPL	10	TRUE	P32970|CD70_HUMAN	CD70	HUMAN	CD70 antigen OS=Homo sapiens OX=9606 GN=CD70 PE=1 SV=2	TIASQRLTPL/2	['PEAKS']	[0.0059498512537186]	[0.633784903013552]	[0.0443010477339213]	0.936849	0.513039	1	1	0.00594985	0.044301	0.633785	0	NA	1	0	1	1	netMHCpan-4.1	HLA-B*07:02	2.072	NB	TIASQRLTL	3	TIASQRTPL
TIDDLEDELYAQK	13	FALSE	sp|P06753|TPM3_HUMAN	TPM3	HUMAN	Tropomyosin alpha-3 chain OS=Homo sapiens OX=9606 GN=TPM3 PE=1 SV=2	TIDDLEDELYAQK/2	['MSFragger', 'Comet', 'Sage', 'PEAKS']	[0.0009823182711198, 0.003257328990228, 0.0013280212483399, 0.0005797101449275]	[1.7915008143102744, 2.0032772917393458, 1.4973641454311934, 2.058903306891504]	[0.0001522230040701, 0.0002055998370533, 4.595115783270378e-05, 4.928259001979326e-05]	0.677238	0.708534	1	4	0.00057971	4.59512e-05	2.0589	0	NA	1	0	1	1	netMHCIIpan-4.3	HLA-DPA10103-DPB10402	14.59	NB	LEDELYAQK	NA	NA
TIFAGTLITA	10	TRUE	sp|P03891|NU2M_HUMAN	MT-ND2	HUMAN	NADH-ubiquinone oxidoreductase chain 2 OS=Homo sapiens OX=9606 GN=MT-ND2 PE=1 SV=2	TIFAGTLITA/1	['MSFragger', 'PEAKS']	[0.0055900621118012, 0.0005797101449275]	[0.7909875463143318, 1.845961232644717]	[0.0174721666703779, 0.0001405732605048]	0.970623	0.138785	1	2	0.00057971	0.000140573	1.84596	0	NA	2	1	1	2	netMHCpan-4.1	HLA-A*02:01	1.556	WB	TIFAGLITA	1	TIAGTLITA
TISGGGSRGGGGGGY	15	FALSE	sp|P04264|K2C1_HUMAN	KRT1	HUMAN	Keratin, type II cytoskeletal 1 OS=Homo sapiens OX=9606 GN=KRT1 PE=1 SV=6	TISGGGSRGGGGGGY/2	['MSFragger', 'Comet']	[0.0071193866374589, 0.003257328990228]	[0.6710140860702085, 0.9039505509674391]	[0.0301494261416381, 0.0027414880017664]	0.835948	0.180781	1	2	0.00325733	0.00274149	0.903951	0	NA	1	0	1	1	netMHCIIpan-4.3	HLA-DQA10301-DQB10302	65.87	NB	GGGSRGGGG	NA	NA
TITLEVEPSDTIENVK	16	FALSE	sp|P0CG47|UBB_HUMAN;sp|P0CG48|UBC_HUMAN;sp|P62979|RS27A_HUMAN;sp|P62987|RL40_HUMAN	UBB;UBC;RPS27A;UBA52	HUMAN	Polyubiquitin-B OS=Homo sapiens OX=9606 GN=UBB PE=1 SV=1	TITLEVEPSDTIENVK/2	['MSFragger', 'Comet', 'Sage', 'PEAKS']	[0.0009823182711198, 0.003257328990228, 0.0013280212483399, 0.0005797101449275]	[1.3641176839338631, 1.1269946620766735, 1.1484013122908097, 2.361328901456534]	[0.001176569166867, 0.0015256769794717, 0.0004175437247255, 1.1119230199037268e-05]	0.910883	0.11478	1	4	0.00057971	1.11192e-05	2.36133	0	NA	1	0	1	1	netMHCIIpan-4.3	DRB4_0104	1.52	WB	LEVEPSDTI	NA	NA
TKAVCVLKGDGPVQGIINF	19	FALSE	P00441|SODC_HUMAN	SOD1	HUMAN	Superoxide dismutase [Cu-Zn] OS=Homo sapiens OX=9606 GN=SOD1 PE=1 SV=2	[UNIMOD:Acetylation]-TKAVC[UNIMOD:Cysteinylation]VLKGDGPVQGIINF/2	['PEAKS']	[0.0005797101449275]	[1.992503492578787]	[6.83364490136697e-05]	0.759557	6.52105	1	1	0.00057971	6.83364e-05	1.9925	0	NA	1	0	1	1	NA	NA	NA	NA	NA	NA	NA
TKYETDAIQR	10	TRUE	sp|P11055|MYH3_HUMAN;sp|P12882|MYH1_HUMAN;sp|P12883|MYH7_HUMAN;sp|P13533|MYH6_HUMAN;sp|P13535|MYH8_HUMAN;sp|Q9H6N6|MYH16_HUMAN;sp|Q9UKX2|MYH2_HUMAN;sp|Q9UKX3|MYH13_HUMAN;sp|Q9Y623|MYH4_HUMAN	MYH3;MYH1;MYH7;MYH6;MYH8;MYH16;MYH2;MYH13;MYH4	HUMAN	Myosin-3 OS=Homo sapiens OX=9606 GN=MYH3 PE=1 SV=3	TKYETDAIQR/2	['MSFragger', 'Comet', 'Sage', 'PEAKS']	[0.0009823182711198, 0.004040404040404, 0.0013280212483399, 0.0005797101449275]	[1.386372898653545, 0.5478847534607667, 1.071061695591326, 1.963860685474807]	[0.0010578372244407, 0.0135529853508975, 0.0006808506224554, 7.868392219368141e-05]	0.974493	0.021944	1	4	0.00057971	7.86839e-05	1.96386	0	NA	1	0	1	1	netMHCpan-4.1	HLA-C*07:02	17.8	NB	TKYETAIQR	2	TKYETAIQR
TLADLVHHV	9	TRUE	sp|Q9Y4A5|TRRAP_HUMAN	TRRAP	HUMAN	Transformation/transcription domain-associated protein OS=Homo sapiens OX=9606 GN=TRRAP PE=1 SV=3	TLADLVHHV/2	['MSFragger', 'Comet', 'Sage', 'PEAKS']	[0.0009823182711198, 0.003257328990228, 0.0013280212483399, 0.0005797101449275]	[1.5438741909124667, 0.8767982528252033, 0.9361824330557988, 1.8732936138254537]	[0.0004980033151867, 0.0030017681155464, 0.0015970648895545, 0.0001228808951668]	0.979095	4.41195	1	4	0.00057971	0.000122881	1.87329	0	NA	2	1	1	2	netMHCpan-4.1	HLA-A*02:01	0.002	SB	TLADLVHHV	1	TLADLVHHV
TLDDKKVYL	9	TRUE	sp|Q567U6|CCD93_HUMAN	CCDC93	HUMAN	Coiled-coil domain-containing protein 93 OS=Homo sapiens OX=9606 GN=CCDC93 PE=1 SV=2	TLDDKKVYL/2	['MSFragger', 'Comet', 'Sage', 'PEAKS']	[0.0009823182711198, 0.0034722222222222, 0.0013280212483399, 0.0005797101449275]	[1.213124226240878, 0.6883226620412504, 1.0235593741406737, 2.173626950958766]	[0.0024186664580935, 0.0065470994409789, 0.000919322284182, 2.8016079004156767e-05]	0.957703	0.409445	1	4	0.00057971	2.80161e-05	2.17363	0	NA	4	3	1	4	netMHCpan-4.1	HLA-A*02:01	0.021	SB	TLDDKKVYL	1	TLDDKKVYL
TLDEKIEKV	9	TRUE	sp|Q96GQ7|DDX27_HUMAN	DDX27	HUMAN	Probable ATP-dependent RNA helicase DDX27 OS=Homo sapiens OX=9606 GN=DDX27 PE=1 SV=2	TLDEKIEKV/2	['MSFragger', 'Sage', 'PEAKS']	[0.0060569351907934, 0.0051150895140664, 0.0005797101449275]	[0.7663675936113775, 0.5687372250541981, 1.631664443054359]	[0.0195548872173181, 0.0160686454152994, 0.0004033207438937]	0.940452	0.119344	1	3	0.00057971	0.000403321	1.63166	0	NA	2	1	1	2	netMHCpan-4.1	HLA-A*02:01	0.006	SB	TLDEKIEKV	1	TLDEKIEKV
TLEDQLSEIK	10	TRUE	sp|Q9UKX2|MYH2_HUMAN;sp|Q9Y623|MYH4_HUMAN	MYH2;MYH4	HUMAN	Myosin-2 OS=Homo sapiens OX=9606 GN=MYH2 PE=1 SV=1	TLEDQLSEIK/2	['MSFragger', 'Comet', 'PEAKS']	[0.0009823182711198, 0.0034722222222222, 0.0005797101449275]	[1.2645204556915088, 0.680381482303899, 1.459723178425003]	[0.0018930991949407, 0.0068030323569439, 0.0009377989983244]	0.979311	0.520621	1	3	0.00057971	0.000937799	1.45972	1	['TLEDQLSELK(1)']	1	0	1	1	netMHCpan-4.1	HLA-A*02:01	17.561	NB	TLEDQLSEI	4	TLEDQLEIK
TLFPGKVHSL	10	TRUE	sp|Q9NNW5|WDR6_HUMAN	WDR6	HUMAN	tRNA (34-2'-O)-methyltransferase regulator WDR6 OS=Homo sapiens OX=9606 GN=WDR6 PE=1 SV=1	TLFPGKVHSL/2	['MSFragger', 'Comet', 'Sage', 'PEAKS']	[0.0009823182711198, 0.0034722222222222, 0.0013280212483399, 0.0005797101449275]	[1.1114088352771292, 0.6809253491291427, 0.874571001224753, 2.132361033411662]	[0.0039216142911996, 0.0067850993441018, 0.0023570986875809, 3.432714835093294e-05]	0.972571	1.33895	1	4	0.00057971	3.43271e-05	2.13236	0	NA	3	2	1	3	netMHCpan-4.1	HLA-A*02:01	0.064	SB	TLFPGVHSL	1	TLFPKVHSL
TLNSAAVTV	9	TRUE	Q9UHY1|NRBP_HUMAN	NRBP1	HUMAN	Nuclear receptor-binding protein OS=Homo sapiens OX=9606 GN=NRBP1 PE=1 SV=1	TLNSAAVTV/1	['PEAKS']	[0.0024975024975024]	[0.8896774668106511]	[0.0142993956573134]	0.977751	0.654579	1	1	0.0024975	0.0142994	0.889677	0	NA	2	2	0	2	netMHCpan-4.1	HLA-A*02:01	0.17	SB	TLNSAAVTV	1	TLNSAAVTV
TLQEVHFLL	9	TRUE	sp|Q460N5|PAR14_HUMAN	PARP14	HUMAN	Protein mono-ADP-ribosyltransferase PARP14 OS=Homo sapiens OX=9606 GN=PARP14 PE=1 SV=3	TLQEVHFLL/2	['Sage', 'PEAKS']	[0.0084092501751927, 0.0048565121412803]	[0.4670195103453913, 0.6884125319657606]	[0.0300247168064591, 0.0350267967820598]	0.650653	1.22223	1	2	0.00485651	0.0300247	0.688413	0	NA	1	0	1	1	netMHCpan-4.1	HLA-A*02:01	0.051	SB	TLQEVHFLL	1	TLQEVHFLL
TLSEVTNQL	9	TRUE	sp|Q9H0K1|SIK2_HUMAN	SIK2	HUMAN	Serine/threonine-protein kinase SIK2 OS=Homo sapiens OX=9606 GN=SIK2 PE=1 SV=1	TLSEVTNQL/1	['MSFragger', 'Comet', 'Sage', 'PEAKS']	[0.0009823182711198, 0.003257328990228, 0.0013280212483399, 0.0005797101449275]	[1.071499641019506, 0.7824124255828456, 1.011896236627207, 1.272272133627279]	[0.0047362366444662, 0.0042951050685939, 0.0009896626724501, 0.0023412561809849]	0.930699	0.0580465	1	4	0.00057971	0.000989663	1.27227	0	NA	3	2	1	3	netMHCpan-4.1	HLA-A*02:01	0.024	SB	TLSEVTNQL	1	TLSEVTNQL
TLTEEGVIKV	10	TRUE	sp|Q9BZE4|GTPB4_HUMAN	GTPBP4	HUMAN	GTP-binding protein 4 OS=Homo sapiens OX=9606 GN=GTPBP4 PE=1 SV=3	TLTEEGVIKV/2	['MSFragger', 'Comet', 'Sage', 'PEAKS']	[0.0009823182711198, 0.003257328990228, 0.0013280212483399, 0.0005797101449275]	[1.5974993323405855, 1.0901271808074269, 1.0105168946627032, 1.474847321196031]	[0.0003852820841477, 0.001655610749176, 0.0009983295616354, 0.000870818780031]	0.986691	1.6972	1	4	0.00057971	0.000385282	1.5975	0	NA	1	0	1	1	netMHCpan-4.1	HLA-A*02:01	0.258	SB	TLTEGVIKV	1	TLTEGVIKV
TLTSNIPEI	9	TRUE	P05023|AT1A1_HUMAN;P13637|AT1A3_HUMAN;P50993|AT1A2_HUMAN;Q13733|AT1A4_HUMAN	ATP1A1;ATP1A3;ATP1A2;ATP1A4	HUMAN	Sodium/potassium-transporting ATPase subunit alpha-1 OS=Homo sapiens OX=9606 GN=ATP1A1 PE=1 SV=1	TLTSNIPEI/1	['PEAKS']	[0.0029717682020802]	[0.860571544431441]	[0.0163186791201333]	0.933665	0.985284	1	1	0.00297177	0.0163187	0.860572	0	NA	1	0	1	1	netMHCpan-4.1	HLA-A*02:01	0.079	SB	TLTSNIPEI	1	TLTSNIPEI
TLVYHVVGV	9	TRUE	sp|Q15393|SF3B3_HUMAN	SF3B3	HUMAN	Splicing factor 3B subunit 3 OS=Homo sapiens OX=9606 GN=SF3B3 PE=1 SV=4	TLVYHVVGV/1;TLVYHVVGV/2	['MSFragger', 'Comet', 'Sage', 'PEAKS']	[0.0009823182711198, 0.0034722222222222, 0.0013280212483399, 0.0005797101449275]	[1.4269973750084224, 0.67737067928485, 0.7568883005169734, 1.9874574958852933]	[0.0008710857449622, 0.0069034121623435, 0.0049523529755615, 7.005515083044968e-05]	0.983656	0.642103	2	4	0.00057971	7.00552e-05	1.98746	0	NA	4	2	2	4	netMHCpan-4.1	HLA-A*02:01	0.131	SB	TLVYHVVGV	1	TLVYHVVGV
TLYEAVREV	9	TRUE	sp|P62906|RL10A_HUMAN	RPL10A	HUMAN	Large ribosomal subunit protein uL1 OS=Homo sapiens OX=9606 GN=RPL10A PE=1 SV=2	TLYEAVREV/2	['MSFragger', 'Comet', 'Sage', 'PEAKS']	[0.0009823182711198, 0.003257328990228, 0.0013280212483399, 0.0005797101449275]	[1.441864193956566, 0.7965021950058132, 0.8479624159195464, 2.167840115287096]	[0.0008113014154947, 0.0040541982815241, 0.0027883979342153, 2.882572311611435e-05]	0.99334	0.184333	1	4	0.00057971	2.88257e-05	2.16784	0	NA	3	2	1	3	netMHCpan-4.1	HLA-A*02:01	0.007	SB	TLYEAVREV	1	TLYEAVREV
TLYEHNNEL	9	TRUE	sp|Q9NRG9|AAAS_HUMAN	AAAS	HUMAN	Aladin OS=Homo sapiens OX=9606 GN=AAAS PE=1 SV=1	TLYEHNNEL/2	['MSFragger', 'Comet', 'Sage', 'PEAKS']	[0.0009823182711198, 0.003257328990228, 0.0023419203747072, 0.0005797101449275]	[1.7300540878890562, 0.7946529185632636, 0.6736771646735984, 2.007621176421888]	[0.0002042807912038, 0.0040846914224641, 0.0083531695243235, 6.3435514146153e-05]	0.994021	0.206195	1	4	0.00057971	6.34355e-05	2.00762	0	NA	3	2	1	3	netMHCpan-4.1	HLA-A*02:01	0.014	SB	TLYEHNNEL	1	TLYEHNNEL
TLYGFGG	7	FALSE	P62805|H4_HUMAN	H4C16	HUMAN	Histone H4 OS=Homo sapiens OX=9606 GN=H4C16 PE=1 SV=2	TLYGFGG/1	['PEAKS']	[0.0032228360957642]	[0.8373642228307117]	[0.0181204529021849]	0.918183	0.149332	1	1	0.00322284	0.0181205	0.837364	0	NA	1	0	1	1	NA	NA	NA	NA	NA	NA	NA
TMADQIVTV	9	TRUE	sp|O00186|STXB3_HUMAN	STXBP3	HUMAN	Syntaxin-binding protein 3 OS=Homo sapiens OX=9606 GN=STXBP3 PE=1 SV=2	TM[UNIMOD:Oxidation]ADQIVTV/1	['MSFragger']	[0.0060569351907934]	[0.7638292677814082]	[0.0197828581346715]	0.898006	0.371031	1	1	0.00605694	0.0197829	0.763829	0	NA	1	0	1	1	netMHCpan-4.1	HLA-A*02:01	0.003	SB	TMADQIVTV	1	TMADQIVTV
TMAKESSIIGV	11	TRUE	sp|Q08257|QOR_HUMAN	CRYZ	HUMAN	Quinone oxidoreductase OS=Homo sapiens OX=9606 GN=CRYZ PE=1 SV=1	TM[UNIMOD:Oxidation]AKESSIIGV/2	['MSFragger', 'Comet', 'Sage']	[0.0055900621118012, 0.004040404040404, 0.0028763183125599]	[0.792135361346075, 0.5914323588909629, 0.6567385772965285]	[0.0173805187534291, 0.010716814015548, 0.0092877161221923]	0.866455	1.43035	1	3	0.00287632	0.00928772	0.792135	0	NA	1	0	1	1	netMHCpan-4.1	HLA-A*02:01	1.224	WB	TMASSIIGV	1	TMASSIIGV
TMEKSDLEMQ	10	TRUE	sp|P35527|K1C9_HUMAN	KRT9	HUMAN	Keratin, type I cytoskeletal 9 OS=Homo sapiens OX=9606 GN=KRT9 PE=1 SV=3	TM[UNIMOD:Oxidation]EKSDLEM[UNIMOD:Oxidation]Q/2	['MSFragger', 'Sage', 'PEAKS']	[0.0009823182711198, 0.0068233510235026, 0.0005797101449275]	[1.51812387502556, 0.515623764999372, 1.450625401019382]	[0.0005633059034956, 0.0223016566302752, 0.0009805326932227]	0.614586	1.1386	1	3	0.00057971	0.000563306	1.51812	0	NA	1	0	1	1	netMHCpan-4.1	HLA-A*02:01	40.375	NB	TMKSDLEMQ	4	TEKSDLEMQ
TMIGEIAAA	9	TRUE	sp|P62324|BTG1_HUMAN	BTG1	HUMAN	Protein BTG1 OS=Homo sapiens OX=9606 GN=BTG1 PE=1 SV=1	TM[UNIMOD:Oxidation]IGEIAAA/1;TMIGEIAAA/1	['MSFragger']	[0.0029133284777858]	[0.9419459747494324]	[0.0086946645357111]	0.985688	1.23368	2	1	0.00291333	0.00869466	0.941946	0	NA	3	1	2	3	netMHCpan-4.1	HLA-A*02:01	0.287	SB	TMIGEIAAA	1	TMIGEIAAA
TMINAIPVA	9	TRUE	sp|Q9Y5B9|SP16H_HUMAN	SUPT16H	HUMAN	FACT complex subunit SPT16 OS=Homo sapiens OX=9606 GN=SUPT16H PE=1 SV=1	TM[UNIMOD:Oxidation]INAIPVA/1	['MSFragger', 'Comet', 'PEAKS']	[0.0045425048669695, 0.0090609555189456, 0.0011299435028248]	[0.8042745799678813, 0.4787622502717764, 1.0573307302041517]	[0.016439377821163, 0.0198851880630685, 0.0065716897604667]	0.982235	0.358394	1	3	0.00112994	0.00657169	1.05733	0	NA	4	2	2	4	netMHCpan-4.1	HLA-A*02:01	0.472	SB	TMINAIPVA	1	TMINAIPVA
TNAENEF	7	FALSE	P04264|K2C1_HUMAN	KRT1	HUMAN	Keratin, type II cytoskeletal 1 OS=Homo sapiens OX=9606 GN=KRT1 PE=1 SV=6	TNAENEF/1	['PEAKS']	[0.0075598488030239]	[0.6038662140251622]	[0.0502918346451736]	0.919277	0.901454	1	1	0.00755985	0.0502918	0.603866	0	NA	1	0	1	1	NA	NA	NA	NA	NA	NA	NA
TNAENEFVT	9	TRUE	P04264|K2C1_HUMAN	KRT1	HUMAN	Keratin, type II cytoskeletal 1 OS=Homo sapiens OX=9606 GN=KRT1 PE=1 SV=6	TNAENEFVT/1	['PEAKS']	[0.008233841086867]	[0.5713603392176723]	[0.0576383404916296]	0.974622	2.15511	1	1	0.00823384	0.0576383	0.57136	0	NA	1	0	1	1	netMHCpan-4.1	HLA-C*07:02	49	NB	TNAENEFVT	4	TNAENEFVT
TNAENEFVTIK	11	TRUE	sp|P04264|K2C1_HUMAN	KRT1	HUMAN	Keratin, type II cytoskeletal 1 OS=Homo sapiens OX=9606 GN=KRT1 PE=1 SV=6	TNAENEFVTIK/2	['MSFragger', 'Comet', 'Sage', 'PEAKS']	[0.0009823182711198, 0.003257328990228, 0.0013280212483399, 0.0005797101449275]	[1.7895759076870816, 1.1341859017218692, 0.7489315428313765, 2.144072601929304]	[0.0001536321939894, 0.0015022661555926, 0.0052067691769109, 3.240391013626464e-05]	0.860163	0.0100316	1	4	0.00057971	3.24039e-05	2.14407	0	NA	3	2	1	3	netMHCpan-4.1	HLA-C*07:02	55	NB	TENEFVTIK	4	TNAENETIK
TPAIKRSIL	9	TRUE	sp|P10242|MYB_HUMAN	MYB	HUMAN	Transcriptional activator Myb OS=Homo sapiens OX=9606 GN=MYB PE=1 SV=2	TPAIKRSIL/2	['MSFragger', 'PEAKS']	[0.0045425048669695, 0.0005797101449275]	[0.8086915614087111, 1.315075630932098]	[0.0161093637528217, 0.0019012570502394]	0.887156	0.820142	1	2	0.00057971	0.00190126	1.31508	0	NA	1	1	0	1	netMHCpan-4.1	HLA-B*07:02	0.011	SB	TPAIKRSIL	3	TPAIKRSIL
TPAPPTHAL	9	TRUE	sp|Q5SXM2|SNPC4_HUMAN	SNAPC4	HUMAN	snRNA-activating protein complex subunit 4 OS=Homo sapiens OX=9606 GN=SNAPC4 PE=1 SV=1	TPAPPTHAL/2	['MSFragger', 'Sage', 'PEAKS']	[0.0009823182711198, 0.008, 0.0005797101449275]	[1.0650289980744814, 0.4772829136506685, 1.721584862090112]	[0.0048830990291304, 0.0282036735291933, 0.0002592124111505]	0.982726	0.118939	1	3	0.00057971	0.000259212	1.72158	0	NA	2	1	1	2	netMHCpan-4.1	HLA-B*07:02	0.002	SB	TPAPPTHAL	3	TPAPPTHAL
TPAPTAGAL	9	TRUE	sp|P11831|SRF_HUMAN	SRF	HUMAN	Serum response factor OS=Homo sapiens OX=9606 GN=SRF PE=1 SV=1	TPAPTAGAL/1	['Comet', 'PEAKS']	[0.0034722222222222, 0.0005797101449275]	[0.693810906364825, 1.8214374269335656]	[0.0063774291260487, 0.0001586039240526]	0.948122	1.50952	1	2	0.00057971	0.000158604	1.82144	0	NA	4	4	0	4	netMHCpan-4.1	HLA-B*07:02	0.015	SB	TPAPTAGAL	3	TPAPTAGAL
TPAPVPTSL	9	TRUE	sp|Q9H7N4|SFR19_HUMAN	SCAF1	HUMAN	Splicing factor, arginine/serine-rich 19 OS=Homo sapiens OX=9606 GN=SCAF1 PE=1 SV=3	TPAPVPTSL/1	['MSFragger', 'Comet', 'Sage', 'PEAKS']	[0.0009823182711198, 0.004040404040404, 0.0013280212483399, 0.0005797101449275]	[1.161191651716089, 0.5825105355703253, 1.0964076256260875, 1.8712703099525512]	[0.0030965696971948, 0.0112393807798181, 0.0005800456181123, 0.0001241106332159]	0.837709	0.344431	1	4	0.00057971	0.000124111	1.87127	0	NA	4	1	3	4	netMHCpan-4.1	HLA-B*07:02	0.005	SB	TPAPVPTSL	3	TPAPVPTSL
TPAVGRLEV	9	TRUE	sp|Q53HL2|BOREA_HUMAN	CDCA8	HUMAN	Borealin OS=Homo sapiens OX=9606 GN=CDCA8 PE=1 SV=2	TPAVGRLEV/2	['MSFragger', 'Comet', 'Sage', 'PEAKS']	[0.0029133284777858, 0.0034722222222222, 0.0013280212483399, 0.0005797101449275]	[0.9635413251583768, 0.6734166900718511, 0.8616904505978329, 1.8403714941981435]	[0.0078615738396985, 0.0070381263272266, 0.002556864020357, 0.0001444938109906]	0.969488	2.35618	1	4	0.00057971	0.000144494	1.84037	0	NA	5	3	2	5	netMHCpan-4.1	HLA-B*07:02	0.061	SB	TPAVGRLEV	3	TPAVGRLEV
TPDTGRILSKL	11	TRUE	sp|A2A3N6|PIPSL_HUMAN;sp|P55036|PSMD4_HUMAN	PIPSL;PSMD4	HUMAN	Putative PIP5K1A and PSMD4-like protein OS=Homo sapiens OX=9606 GN=PIPSL PE=5 SV=1	TPDTGRILSKL/2	['MSFragger', 'Comet', 'Sage', 'PEAKS']	[0.0039577836411609, 0.004040404040404, 0.0013280212483399, 0.0005797101449275]	[0.8267513841385502, 0.5877231520480551, 0.8456775865785033, 1.85522484517993]	[0.014825763505408, 0.010930667672491, 0.0028289139529746, 0.0001343086035008]	0.642924	2.96361	1	4	0.00057971	0.000134309	1.85522	0	NA	3	1	2	3	netMHCpan-4.1	HLA-B*07:02	0.249	SB	TPDTGRSKL	3	TPDTGRSKL
TPFVDEL	7	FALSE	sp|P22695|QCR2_HUMAN	UQCRC2	HUMAN	Cytochrome b-c1 complex subunit 2, mitochondrial OS=Homo sapiens OX=9606 GN=UQCRC2 PE=1 SV=3	TPFVDEL/1	['Comet', 'Sage']	[0.0090609555189456, 0.0068233510235026]	[0.4750156262104233, 0.5035914305111996]	[0.0203129571819461, 0.0240111846968167]	0.964019	2.10495	1	2	0.00682335	0.020313	0.503591	0	NA	3	2	1	3	NA	NA	NA	NA	NA	NA	NA
TPGPAGSRL	9	TRUE	sp|P57086|SCND1_HUMAN	SCAND1	HUMAN	SCAN domain-containing protein 1 OS=Homo sapiens OX=9606 GN=SCAND1 PE=1 SV=1	TPGPAGSRL/2	['MSFragger', 'Sage', 'PEAKS']	[0.0029133284777858, 0.0086608927381745, 0.0032228360957642]	[0.931059405715074, 0.4443474691000398, 0.8349906157765628]	[0.0091468611088372, 0.0344597192384256, 0.0183150600510622]	0.946584	0.00532771	1	3	0.00291333	0.00914686	0.931059	0	NA	3	2	1	3	netMHCpan-4.1	HLA-B*07:02	0.061	SB	TPGPAGSRL	3	TPGPAGSRL
TPGPVGLAL	9	TRUE	Q86UK7|ZN598_HUMAN	ZNF598	HUMAN	E3 ubiquitin-protein ligase ZNF598 OS=Homo sapiens OX=9606 GN=ZNF598 PE=1 SV=1	TPGPVGLAL/1	['PEAKS']	[0.0021197668256491]	[0.9464796806963496]	[0.0110232592928772]	0.719398	0.253322	1	1	0.00211977	0.0110233	0.94648	0	NA	1	0	1	1	netMHCpan-4.1	HLA-B*07:02	0.019	SB	TPGPVGLAL	3	TPGPVGLAL
TPHLHSIL	8	TRUE	sp|P25963|IKBA_HUMAN	NFKBIA	HUMAN	NF-kappa-B inhibitor alpha OS=Homo sapiens OX=9606 GN=NFKBIA PE=1 SV=1	TPHLHSIL/2	['Comet', 'PEAKS']	[0.0063348416289592, 0.0005797101449275]	[0.503222063686714, 1.357355179576149]	[0.0173315567510761, 0.0015471089044479]	0.695053	2.95032	1	2	0.00057971	0.00154711	1.35736	0	NA	1	1	0	1	netMHCpan-4.1	HLA-B*07:02	0.182	SB	TPH-LHSIL	3	TPHLHSI-L
TPHLRNLAV	9	TRUE	sp|Q5JS54|PSMG4_HUMAN	PSMG4	HUMAN	Proteasome assembly chaperone 4 OS=Homo sapiens OX=9606 GN=PSMG4 PE=1 SV=2	TPHLRNLAV/2	['MSFragger', 'Comet', 'Sage', 'PEAKS']	[0.0029133284777858, 0.0063348416289592, 0.0057995028997514, 0.0005797101449275]	[0.9314911362417408, 0.503639120399599, 0.5413574075230432, 1.279719746915578]	[0.0091284971018411, 0.0172913394788004, 0.0190332736582445, 0.0022580653604133]	0.90834	0.0500588	1	4	0.00057971	0.00225807	1.27972	0	NA	2	1	1	2	netMHCpan-4.1	HLA-B*07:02	0.06	SB	TPHLRNLAV	3	TPHLRNLAV
TPHQTFVRL	9	TRUE	sp|P04844|RPN2_HUMAN	RPN2	HUMAN	Dolichyl-diphosphooligosaccharide--protein glycosyltransferase subunit 2 OS=Homo sapiens OX=9606 GN=RPN2 PE=1 SV=3	TPHQTFVRL/2	['MSFragger', 'Comet', 'Sage']	[0.0065861690450054, 0.0078740157480314, 0.0068233510235026]	[0.6904778434865921, 0.4902890166378756, 0.5037170357254496]	[0.0276107572779667, 0.0186322720969285, 0.0239926985234674]	0.744368	1.67275	1	3	0.00658617	0.0186323	0.690478	0	NA	1	0	1	1	netMHCpan-4.1	HLA-B*07:02	0.04	SB	TPHQTFVRL	3	TPHQTFVRL
TPIAAEIEH	9	TRUE	sp|P05023|AT1A1_HUMAN;sp|Q13733|AT1A4_HUMAN	ATP1A1;ATP1A4	HUMAN	Sodium/potassium-transporting ATPase subunit alpha-1 OS=Homo sapiens OX=9606 GN=ATP1A1 PE=1 SV=1	TPIAAEIEH/2	['MSFragger', 'Comet', 'Sage', 'PEAKS']	[0.0029133284777858, 0.0096153846153846, 0.0084092501751927, 0.0032228360957642]	[1.03007364546618, 0.4253754680266102, 0.4705729780038659, 0.7846312624296332]	[0.0057567847411296, 0.0271280495176144, 0.0293816931095028, 0.0229447420320489]	0.759876	1.36458	1	4	0.00291333	0.00575678	1.03007	0	NA	1	0	1	1	netMHCpan-4.1	HLA-B*07:02	2.517	NB	TPIAAEIEH	4	TPIAAEIEH
TPIQGTSEL	9	TRUE	sp|Q13761|RUNX3_HUMAN	RUNX3	HUMAN	Runt-related transcription factor 3 OS=Homo sapiens OX=9606 GN=RUNX3 PE=1 SV=2	TPIQGTSEL/1	['MSFragger', 'Comet', 'Sage', 'PEAKS']	[0.0009823182711198, 0.004040404040404, 0.0068233510235026, 0.0005797101449275]	[1.411808432413952, 0.5733198222439833, 0.4928592055230386, 1.7016391145797063]	[0.000936709351705, 0.0118077669199455, 0.0256428286890942, 0.0002859275866679]	0.987146	0.507417	1	4	0.00057971	0.000285928	1.70164	0	NA	6	3	3	6	netMHCpan-4.1	HLA-B*07:02	0.015	SB	TPIQGTSEL	3	TPIQGTSEL
TPKEKAQAL	9	TRUE	sp|P46013|KI67_HUMAN	MKI67	HUMAN	Proliferation marker protein Ki-67 OS=Homo sapiens OX=9606 GN=MKI67 PE=1 SV=2	TPKEKAQAL/2	['Sage', 'PEAKS']	[0.0023419203747072, 0.0005797101449275]	[0.6663614138921886, 1.8618456382027464]	[0.0087448268305903, 0.0001300029006795]	0.482045	0.713305	1	2	0.00057971	0.000130003	1.86185	0	NA	1	1	0	1	netMHCpan-4.1	HLA-B*07:02	0.012	SB	TPKEKAQAL	3	TPKEKAQAL
TPKIQVYSRHPA	12	TRUE	sp|P61769|B2MG_HUMAN	B2M	HUMAN	Beta-2-microglobulin OS=Homo sapiens OX=9606 GN=B2M PE=1 SV=1	TPKIQVYSRHPA/2;TPKIQVYSRHPA/3	['MSFragger', 'Comet', 'Sage', 'PEAKS']	[0.0009823182711198, 0.003257328990228, 0.0013280212483399, 0.0005797101449275]	[1.947430302257649, 0.7691686146867871, 0.9083013137984308, 2.098007825031553]	[7.215826432633657e-05, 0.0045405532873034, 0.0019047410328885, 4.065248394363709e-05]	0.748564	0.108538	2	4	0.00057971	4.06525e-05	2.09801	0	NA	3	1	2	3	netMHCpan-4.1	HLA-B*07:02	3.103	NB	TPKYSRHPA	3	TPKYSRHPA
TPKIQVYSRHPAE	13	FALSE	sp|P61769|B2MG_HUMAN	B2M	HUMAN	Beta-2-microglobulin OS=Homo sapiens OX=9606 GN=B2M PE=1 SV=1	TPKIQVYSRHPAE/3	['MSFragger', 'Comet', 'Sage', 'PEAKS']	[0.0009823182711198, 0.003257328990228, 0.0013280212483399, 0.0005797101449275]	[2.295007951484097, 1.4009851904909796, 1.328078354223468, 2.0775049019222576]	[1.3664839292022098e-05, 0.0008453833045963, 0.0001340623814487, 4.497002041424724e-05]	0.243953	0.123216	1	4	0.00057971	1.36648e-05	2.29501	0	NA	5	2	3	5	netMHCIIpan-4.3	DRB1_1301	0	SB	IQVYSRHPA	NA	NA
TPKIQVYSRHPAEN	14	FALSE	sp|P61769|B2MG_HUMAN	B2M	HUMAN	Beta-2-microglobulin OS=Homo sapiens OX=9606 GN=B2M PE=1 SV=1	TPKIQVYSRHPAEN/3;TPKIQVYSRHPAEN/2	['MSFragger', 'Comet', 'Sage', 'PEAKS']	[0.0009823182711198, 0.003257328990228, 0.0013280212483399, 0.0005797101449275]	[2.2503424359175392, 1.533129806126448, 4.749169029090498, 2.049190781730051]	[1.69228482441685e-05, 0.0006199169695148, 5.19309585431342e-14, 5.169622439236265e-05]	0.665669	0.113114	2	4	0.00057971	5.1931e-14	4.74917	0	NA	6	3	3	6	netMHCIIpan-4.3	DRB1_1301	0	SB	IQVYSRHPA	NA	NA
TPKIQVYSRHPAENG	15	FALSE	sp|P61769|B2MG_HUMAN	B2M	HUMAN	Beta-2-microglobulin OS=Homo sapiens OX=9606 GN=B2M PE=1 SV=1	TPKIQVYSRHPAENG/3	['MSFragger', 'Comet', 'Sage', 'PEAKS']	[0.0009823182711198, 0.003257328990228, 0.0051150895140664, 0.0005797101449275]	[1.99380519316423, 1.0186970504374893, 0.5533945586136232, 1.8113934955524789]	[5.7791637232891165e-05, 0.0019677862397396, 0.017669431848216, 0.0001666395340142]	0.217428	0.0934102	1	4	0.00057971	5.77916e-05	1.99381	0	NA	2	1	1	2	netMHCIIpan-4.3	DRB1_1301	0	SB	IQVYSRHPA	NA	NA
TPKKLGNSL	9	TRUE	sp|Q14980|NUMA1_HUMAN	NUMA1	HUMAN	Nuclear mitotic apparatus protein 1 OS=Homo sapiens OX=9606 GN=NUMA1 PE=1 SV=2	TPKKLGNSL/2	['MSFragger', 'Comet', 'Sage', 'PEAKS']	[0.0009823182711198, 0.003257328990228, 0.0086608927381745, 0.0005797101449275]	[1.1598219687069282, 0.8165376286572812, 0.4565584314479485, 1.9173741188359208]	[0.0031167887071283, 0.0037441407183511, 0.0319978205224848, 9.891476305035616e-05]	0.661703	0.140383	1	4	0.00057971	9.89148e-05	1.91737	0	NA	1	1	0	1	netMHCpan-4.1	HLA-B*07:02	0.006	SB	TPKKLGNSL	3	TPKKLGNSL
TPKNTSVSL	9	TRUE	sp|Q96TA2|YMEL1_HUMAN	YME1L1	HUMAN	ATP-dependent zinc metalloprotease YME1L1 OS=Homo sapiens OX=9606 GN=YME1L1 PE=1 SV=2	TPKNTSVSL/2	['MSFragger']	[0.0065861690450054]	[0.6955849138751441]	[0.0269798262684132]	0.75964	0.442568	1	1	0.00658617	0.0269798	0.695585	0	NA	1	0	1	1	netMHCpan-4.1	HLA-B*07:02	0.007	SB	TPKNTSVSL	3	TPKNTSVSL
TPLSSTVTL	9	TRUE	sp|P12004|PCNA_HUMAN	PCNA	HUMAN	Proliferating cell nuclear antigen OS=Homo sapiens OX=9606 GN=PCNA PE=1 SV=1	TPLSSTVTL/1	['MSFragger', 'Sage', 'PEAKS']	[0.0080256821829855, 0.008, 0.0005797101449275]	[0.6670471580722449, 0.4908730421331947, 1.5072895106661588]	[0.0306939221967249, 0.0259563649184413, 0.0007427701865868]	0.991595	0.0580386	1	3	0.00057971	0.00074277	1.50729	0	NA	3	2	1	3	netMHCpan-4.1	HLA-B*07:02	0.027	SB	TPLSSTVTL	3	TPLSSTVTL
TPMGPGRTV	9	TRUE	sp|O00214|LEG8_HUMAN	LGALS8	HUMAN	Galectin-8 OS=Homo sapiens OX=9606 GN=LGALS8 PE=1 SV=4	TPMGPGRTV/2;TPM[UNIMOD:Oxidation]GPGRTV/2	['MSFragger', 'Comet', 'Sage', 'PEAKS']	[0.0009823182711198, 0.004040404040404, 0.0023419203747072, 0.005181347150259]	[1.0887205254647652, 0.5908728396315917, 0.6717168622398717, 0.6812845916142437]	[0.0043661448610281, 0.0107487677496278, 0.0084563844883523, 0.0361254219131681]	0.935987	0.0525872	2	4	0.000982318	0.00436614	1.08872	0	NA	4	2	2	4	netMHCpan-4.1	HLA-B*07:02	0.02	SB	TPMGPGRTV	3	TPMGPGRTV
TPNGGSTTL	9	TRUE	sp|A0A0U1RRE5|NBDY_HUMAN	NBDY	HUMAN	Negative regulator of P-body association OS=Homo sapiens OX=9606 GN=NBDY PE=1 SV=1	TPNGGSTTL/1	['MSFragger', 'Comet', 'PEAKS']	[0.0064139941690962, 0.0091673032849503, 0.0005797101449275]	[0.736642452838449, 0.4627203675083228, 1.5955858967973653]	[0.0223925567674242, 0.02179316857479, 0.0004815406150456]	0.889997	0.90392	1	3	0.00057971	0.000481541	1.59559	0	NA	2	1	1	2	netMHCpan-4.1	HLA-B*07:02	0.012	SB	TPNGGSTTL	3	TPNGGSTTL
TPPPPPPPP	9	TRUE	sp|A8K0Z3|WASH1_HUMAN;sp|A8MWX3|WASH4_HUMAN;sp|C4AMC7|WASH3_HUMAN;sp|O60610|DIAP1_HUMAN;sp|Q17R98|ZN827_HUMAN;sp|Q27J81|INF2_HUMAN;sp|Q6P5Q4|LMOD2_HUMAN;sp|Q6VEQ5|WASH2_HUMAN;sp|Q6ZVC0|NYAP1_HUMAN;sp|Q86UP3|ZFHX4_HUMAN;sp|Q8N9B5|JMY_HUMAN;sp|Q9H6T0|ESRP2_HUMAN;sp|Q9NQA3|WASH6_HUMAN;sp|Q9Y6X6|MYO16_HUMAN;tr|A0AAG2TVC3|A0AAG2TVC3_HUMAN	WASHC1;WASH4P;WASH3P;DIAPH1;ZNF827;INF2;LMOD2;WASH2P;NYAP1;ZFHX4;JMY;ESRP2;WASH6P;MYO16;tr|A0AAG2TVC3|A0AAG2TVC3_HUMAN	HUMAN	WASH complex subunit 1 OS=Homo sapiens OX=9606 GN=WASHC1 PE=1 SV=2	TPPPPPPPP/2;TPPPPPPPP/1	['MSFragger', 'Sage', 'PEAKS']	[0.0029133284777858, 0.0068233510235026, 0.0005797101449275]	[0.968757552425506, 0.5183752279356408, 1.3678546624210448]	[0.0076723899986702, 0.0219276769168117, 0.0014698102060205]	0.897192	3.79722	2	3	0.00057971	0.00146981	1.36785	5	['PTPPPPPPP(5)']	11	5	6	11	netMHCpan-4.1	HLA-B*07:02	0.86	WB	TPPPPPPPP	3	TPPPPPPPP
TPQSNRPVM	9	TRUE	sp|P24928|RPB1_HUMAN	POLR2A	HUMAN	DNA-directed RNA polymerase II subunit RPB1 OS=Homo sapiens OX=9606 GN=POLR2A PE=1 SV=2	TPQSNRPVM/2;TPQSNRPVM[UNIMOD:Oxidation]/2	['MSFragger', 'Comet', 'Sage', 'PEAKS']	[0.0009823182711198, 0.003257328990228, 0.0013280212483399, 0.0005797101449275]	[1.4654609143596422, 1.020312940940518, 0.757472414855803, 1.7241024863411056]	[0.0007247107870584, 0.0019596294182775, 0.0049341697764913, 0.0002560225381784]	0.940777	0.124064	2	4	0.00057971	0.000256023	1.7241	0	NA	6	4	2	6	netMHCpan-4.1	HLA-B*07:02	0.025	SB	TPQSNRPVM	3	TPQSNRPVM
TPRPMTAEL	9	TRUE	sp|P78357|CNTP1_HUMAN	CNTNAP1	HUMAN	Contactin-associated protein 1 OS=Homo sapiens OX=9606 GN=CNTNAP1 PE=1 SV=1	TPRPMTAEL/2	['MSFragger', 'Comet']	[0.0091463414634146, 0.00976290097629]	[0.6244744158889105, 0.4131347224577226]	[0.0371691726424658, 0.0292011649800849]	0.915843	0.998711	1	2	0.00914634	0.0292012	0.624474	0	NA	1	1	0	1	netMHCpan-4.1	HLA-B*07:02	0.002	SB	TPRPMTAEL	3	TPRPMTAEL
TPRPPGPGL	9	TRUE	Q8NEZ4|KMT2C_HUMAN	KMT2C	HUMAN	Histone-lysine N-methyltransferase 2C OS=Homo sapiens OX=9606 GN=KMT2C PE=1 SV=3	TPRPPGPGL/2	['PEAKS']	[0.0005797101449275]	[1.4081708618504902]	[0.0012069730036509]	0.941808	0.64081	1	1	0.00057971	0.00120697	1.40817	0	NA	1	0	1	1	netMHCpan-4.1	HLA-B*07:02	0.002	SB	TPRPPGPGL	3	TPRPPGPGL
TPRPTAAEL	9	TRUE	sp|Q9BSJ8|ESYT1_HUMAN	ESYT1	HUMAN	Extended synaptotagmin-1 OS=Homo sapiens OX=9606 GN=ESYT1 PE=1 SV=1	TPRPTAAEL/2	['MSFragger']	[0.0080256821829855]	[0.6564264556877615]	[0.0321989454402524]	0.940863	0.181838	1	1	0.00802568	0.0321989	0.656426	0	NA	1	0	1	1	netMHCpan-4.1	HLA-B*07:02	0.002	SB	TPRPTAAEL	3	TPRPTAAEL
TPRSTVGVAVL	11	TRUE	Q96PQ7|KLHL5_HUMAN	KLHL5	HUMAN	Kelch-like protein 5 OS=Homo sapiens OX=9606 GN=KLHL5 PE=1 SV=3	TPRSTVGVAVL/2	['PEAKS']	[0.0032228360957642]	[0.8154123889679937]	[0.0199979294374431]	0.943332	0.948213	1	1	0.00322284	0.0199979	0.815412	0	NA	2	1	1	2	netMHCpan-4.1	HLA-B*07:02	0.045	SB	TPRSGVAVL	3	TPRSGVAVL
TPRVPDNSL	9	TRUE	sp|Q13829|BACD2_HUMAN	TNFAIP1	HUMAN	BTB/POZ domain-containing adapter for CUL3-mediated RhoA degradation protein 2 OS=Homo sapiens OX=9606 GN=TNFAIP1 PE=1 SV=1	TPRVPDNSL/2	['Sage', 'PEAKS']	[0.008, 0.0005797101449275]	[0.4851409845751306, 1.8693559341798915]	[0.0268822220987075, 0.0001252854886263]	0.717957	1.61686	1	2	0.00057971	0.000125285	1.86936	0	NA	1	1	0	1	netMHCpan-4.1	HLA-B*07:02	0.005	SB	TPRVPDNSL	3	TPRVPDNSL
TPSAGKAML	9	TRUE	sp|P46013|KI67_HUMAN	MKI67	HUMAN	Proliferation marker protein Ki-67 OS=Homo sapiens OX=9606 GN=MKI67 PE=1 SV=2	TPSAGKAML/1;TPSAGKAML/2;TPSAGKAM[UNIMOD:Oxidation]L/2	['MSFragger', 'Comet', 'Sage', 'PEAKS']	[0.0009823182711198, 0.0034722222222222, 0.0013280212483399, 0.0005797101449275]	[1.5188870201611442, 0.6931568079131935, 0.9729034251448248, 2.002842369243009]	[0.0005612527454364, 0.0063973502652726, 0.0012662822601696, 6.494550288682042e-05]	0.813331	0.0458052	3	4	0.00057971	6.49455e-05	2.00284	0	NA	3	2	1	3	netMHCpan-4.1	HLA-B*07:02	0.04	SB	TPSAGKAML	3	TPSAGKAML
TPSEPHPVL	9	TRUE	sp|Q9Y5A9|YTHD2_HUMAN	YTHDF2	HUMAN	YTH domain-containing family protein 2 OS=Homo sapiens OX=9606 GN=YTHDF2 PE=1 SV=2	TPSEPHPVL/1;TPSEPHPVL/2	['MSFragger', 'Comet', 'Sage', 'PEAKS']	[0.0009823182711198, 0.004040404040404, 0.0013280212483399, 0.0005797101449275]	[1.3390571846495207, 0.5570946923367891, 1.0065791488948612, 2.1987118341123364]	[0.0013262454438163, 0.0128904803192585, 0.0010234915835869, 2.4761278244785308e-05]	0.961867	0.513437	2	4	0.00057971	2.47613e-05	2.19871	0	NA	7	4	3	7	netMHCpan-4.1	HLA-B*07:02	0.01	SB	TPSEPHPVL	3	TPSEPHPVL
TPSGDKTSL	9	TRUE	sp|P08133|ANXA6_HUMAN	ANXA6	HUMAN	Annexin A6 OS=Homo sapiens OX=9606 GN=ANXA6 PE=1 SV=3	TPSGDKTSL/2	['MSFragger', 'Comet', 'PEAKS']	[0.0029133284777858, 0.0063348416289592, 0.0005797101449275]	[0.9136847644803124, 0.5131943139044142, 1.7448219274712915]	[0.0099167244018466, 0.0163977194449174, 0.0002312163395235]	0.87528	0.728744	1	3	0.00057971	0.000231216	1.74482	0	NA	2	2	0	2	netMHCpan-4.1	HLA-B*07:02	0.036	SB	TPSGDKTSL	3	TPSGDKTSL
TPSGQAGAAASESL	14	FALSE	sp|P04075|ALDOA_HUMAN	ALDOA	HUMAN	Fructose-bisphosphate aldolase A OS=Homo sapiens OX=9606 GN=ALDOA PE=1 SV=2	TPSGQAGAAASESL/2;TPSGQAGAAASESL/1	['MSFragger', 'Comet', 'Sage', 'PEAKS']	[0.0009823182711198, 0.003257328990228, 0.0013280212483399, 0.0005797101449275]	[1.940644747798445, 0.7903454523230362, 1.3726074804622237, 2.563416539632694]	[7.454084401706434e-05, 0.0041570151490155, 0.0001011628520057, 4.111293896780105e-06]	0.78411	0.709124	2	4	0.00057971	4.11129e-06	2.56342	0	NA	3	0	3	3	netMHCIIpan-4.3	HLA-DQA10301-DQB10302	0.89	SB	GQAGAAASE	NA	NA
TPSLVKSTSQL	11	TRUE	sp|Q06055|AT5G2_HUMAN	ATP5MC2	HUMAN	ATP synthase F(0) complex subunit C2, mitochondrial OS=Homo sapiens OX=9606 GN=ATP5MC2 PE=1 SV=1	TPSLVKSTSQL/1;TPSLVKSTSQL/2	['MSFragger', 'Comet', 'Sage', 'PEAKS']	[0.0009823182711198, 0.003257328990228, 0.0013280212483399, 0.0005797101449275]	[2.0681786751393942, 1.230938437817805, 2.4323040545998063, 2.351237843082126]	[4.04789173048657e-05, 0.0012334950196973, 1.230112191903193e-07, 1.1685598969463186e-05]	0.85554	0.449354	2	4	0.00057971	1.23011e-07	2.4323	0	NA	16	11	5	16	netMHCpan-4.1	HLA-B*07:02	0.139	SB	TPSKSTSQL	3	TPSKSTSQL
TPSPARPAL	9	TRUE	Q9H211|CDT1_HUMAN	CDT1	HUMAN	DNA replication factor Cdt1 OS=Homo sapiens OX=9606 GN=CDT1 PE=1 SV=3	TPSPARPAL/2	['PEAKS']	[0.0032228360957642]	[0.8053378944522263]	[0.0209202840205019]	0.978208	0.215497	1	1	0.00322284	0.0209203	0.805338	0	NA	2	1	1	2	netMHCpan-4.1	HLA-B*07:02	0.003	SB	TPSPARPAL	3	TPSPARPAL
TPSRKGLVL	9	TRUE	sp|Q9H4L4|SENP3_HUMAN	SENP3	HUMAN	Sentrin-specific protease 3 OS=Homo sapiens OX=9606 GN=SENP3 PE=1 SV=2	TPSRKGLVL/2	['MSFragger']	[0.0009823182711198]	[1.2369729179274742]	[0.0021588602833492]	0.668394	1.29013	1	1	0.000982318	0.00215886	1.23697	0	NA	2	1	1	2	netMHCpan-4.1	HLA-B*07:02	0.012	SB	TPSRKGLVL	3	TPSRKGLVL
TPSSRPASL	9	TRUE	sp|Q96S82|UBL7_HUMAN	UBL7	HUMAN	Ubiquitin-like protein 7 OS=Homo sapiens OX=9606 GN=UBL7 PE=1 SV=2	TPSSRPASL/2	['MSFragger', 'Sage']	[0.0034916201117318, 0.0028763183125599]	[0.8467174503898678, 0.6064779811358185]	[0.0135225038277277, 0.0127104489896169]	0.949075	0.899135	1	2	0.00287632	0.0127104	0.846717	0	NA	1	1	0	1	netMHCpan-4.1	HLA-B*07:02	0.007	SB	TPSSRPASL	3	TPSSRPASL
TPSSSRLEL	9	TRUE	sp|Q9C0C7|AMRA1_HUMAN	AMBRA1	HUMAN	Activating molecule in BECN1-regulated autophagy protein 1 OS=Homo sapiens OX=9606 GN=AMBRA1 PE=1 SV=2	TPSSSRLEL/2	['MSFragger', 'Comet', 'Sage', 'PEAKS']	[0.0029133284777858, 0.0090609555189456, 0.0084092501751927, 0.0021197668256491]	[0.9242459046169864, 0.4831965201101046, 0.4724976882260222, 0.980705183173184]	[0.0094415196009823, 0.0193921734547433, 0.0290389944139262, 0.0094089942023511]	0.96934	0.558528	1	4	0.00211977	0.00940899	0.980705	0	NA	2	1	1	2	netMHCpan-4.1	HLA-B*07:02	0.006	SB	TPSSSRLEL	3	TPSSSRLEL
TPSSVRKQL	9	TRUE	sp|Q8IWZ3|ANKH1_HUMAN	ANKHD1	HUMAN	Ankyrin repeat and KH domain-containing protein 1 OS=Homo sapiens OX=9606 GN=ANKHD1 PE=1 SV=1	TPSSVRKQL/2	['MSFragger', 'PEAKS']	[0.0055900621118012, 0.008233841086867]	[0.7933841785328136, 0.581029299860132]	[0.0172813363910709, 0.0553559029056361]	0.942548	0.469783	1	2	0.00559006	0.0172813	0.793384	0	NA	1	1	0	1	netMHCpan-4.1	HLA-B*07:02	0.011	SB	TPSSVRKQL	3	TPSSVRKQL
TPTLVEVSR	9	TRUE	sp|P02768|ALBU_HUMAN	ALB	HUMAN	Albumin OS=Homo sapiens OX=9606 GN=ALB PE=1 SV=2	TPTLVEVSR/2	['MSFragger', 'Comet', 'Sage', 'PEAKS']	[0.0029133284777858, 0.0096153846153846, 0.0084092501751927, 0.0005797101449275]	[0.991434145631189, 0.4285820451037211, 0.46378505118648, 1.2508381488113554]	[0.0069005153352152, 0.026613671897011, 0.0306218471196278, 0.0025978939559181]	0.924675	0.100999	1	4	0.00057971	0.00259789	1.25084	0	NA	2	1	1	2	netMHCpan-4.1	HLA-B*07:02	4.807	NB	TPTLVEVSR	4	TPTLVEVSR
TPTQGSVL	8	TRUE	sp|Q16531|DDB1_HUMAN	DDB1	HUMAN	DNA damage-binding protein 1 OS=Homo sapiens OX=9606 GN=DDB1 PE=1 SV=1	TPTQGSVL/1	['Sage', 'PEAKS']	[0.0090380890897353, 0.0005797101449275]	[0.4329675960229207, 1.2649572794296533]	[0.0369177302065728, 0.0024259017428657]	0.774	0.627061	1	2	0.00057971	0.0024259	1.26496	0	NA	2	1	1	2	netMHCpan-4.1	HLA-B*07:02	0.331	SB	TPT-QGSVL	3	TP-TQGSVL
TPVAGSQSL	9	TRUE	sp|Q9UQ35|SRRM2_HUMAN	SRRM2	HUMAN	Serine/arginine repetitive matrix protein 2 OS=Homo sapiens OX=9606 GN=SRRM2 PE=1 SV=2	TPVAGSQSL/1	['MSFragger', 'Comet', 'Sage', 'PEAKS']	[0.0039577836411609, 0.0091673032849503, 0.0028763183125599, 0.0005797101449275]	[0.838294147714954, 0.4452237532570679, 0.6011854834657558, 1.7016599533490668]	[0.0140581131905186, 0.024121855815815, 0.0131361381308652, 0.0002858982877786]	0.908699	0.987889	1	4	0.00057971	0.000285898	1.70166	0	NA	3	1	2	3	netMHCpan-4.1	HLA-B*07:02	0.026	SB	TPVAGSQSL	3	TPVAGSQSL
TPVASRQSL	9	TRUE	sp|Q9NS91|RAD18_HUMAN	RAD18	HUMAN	E3 ubiquitin-protein ligase RAD18 OS=Homo sapiens OX=9606 GN=RAD18 PE=1 SV=2	TPVASRQSL/2	['MSFragger', 'Comet', 'Sage', 'PEAKS']	[0.0083725798011512, 0.004040404040404, 0.0068233510235026, 0.0021197668256491]	[0.6386459747531122, 0.5591082021564072, 0.5052136934471995, 0.978112822572392]	[0.0348795261258552, 0.0127503803920372, 0.0237734856525177, 0.0095229100393236]	0.932457	0.0443696	1	4	0.00211977	0.00952291	0.978113	0	NA	2	1	1	2	netMHCpan-4.1	HLA-B*07:02	0.006	SB	TPVASRQSL	3	TPVASRQSL
TPWQPPTVL	9	TRUE	sp|Q9NZJ0|DTL_HUMAN	DTL	HUMAN	Denticleless protein homolog OS=Homo sapiens OX=9606 GN=DTL PE=1 SV=3	TPWQPPTVL/1	['MSFragger', 'Comet', 'Sage', 'PEAKS']	[0.0009823182711198, 0.003257328990228, 0.0013280212483399, 0.0005797101449275]	[1.4216099189413929, 0.7986256281427474, 1.14922835127607, 2.3257241143005207]	[0.0008938195988928, 0.0040195899528654, 0.000415366126351, 1.3249614826376212e-05]	0.966375	0.272118	1	4	0.00057971	1.32496e-05	2.32572	0	NA	6	3	3	6	netMHCpan-4.1	HLA-B*07:02	0.012	SB	TPWQPPTVL	3	TPWQPPTVL
TQAPAVATT	9	TRUE	sp|P15880|RS2_HUMAN	RPS2	HUMAN	Small ribosomal subunit protein uS5 OS=Homo sapiens OX=9606 GN=RPS2 PE=1 SV=2	TQAPAVATT/1	['MSFragger', 'PEAKS']	[0.0080256821829855, 0.0044424700133274]	[0.6635606397215984, 0.7197210716227095]	[0.0311803257712122, 0.0305596650929775]	0.943694	1.95888	1	2	0.00444247	0.0305597	0.719721	0	NA	2	2	0	2	netMHCpan-4.1	HLA-A*02:01	4.518	NB	TQAPAVATT	1	TQAPAVATT
TQFLSAAY	8	TRUE	O60508|PRP17_HUMAN	CDC40	HUMAN	Pre-mRNA-processing factor 17 OS=Homo sapiens OX=9606 GN=CDC40 PE=1 SV=1	TQFLSAAY/1	['PEAKS']	[0.0011299435028248]	[1.054417607894257]	[0.0066627151523983]	0.988586	1.87772	1	1	0.00112994	0.00666272	1.05442	0	NA	2	1	1	2	netMHCpan-4.1	HLA-C*07:02	5.636	NB	TQF-LSAAY	2	TQFLSA-AY
TQGDEAEAGEGGEN	14	FALSE	sp|P63104|1433Z_HUMAN	YWHAZ	HUMAN	14-3-3 protein zeta/delta OS=Homo sapiens OX=9606 GN=YWHAZ PE=1 SV=1	TQGDEAEAGEGGEN/2	['MSFragger', 'Comet', 'Sage', 'PEAKS']	[0.0009823182711198, 0.003257328990228, 0.0013280212483399, 0.0005797101449275]	[1.40969132782481, 1.1673280032891502, 1.235362714223089, 2.208463281187869]	[0.0009462399315793, 0.0014013236745973, 0.000240942526484, 2.3600613577279904e-05]	0.892485	1.73898	1	4	0.00057971	2.36006e-05	2.20846	0	NA	2	0	2	2	netMHCIIpan-4.3	HLA-DQA10301-DQB10302	10.46	NB	EAEAGEGGE	NA	NA
TQLLNNM	7	FALSE	P13645|K1C10_HUMAN	KRT10	HUMAN	Keratin, type I cytoskeletal 10 OS=Homo sapiens OX=9606 GN=KRT10 PE=1 SV=6	TQLLNNM/1;TQLLNNM[UNIMOD:Oxidation]/1	['PEAKS']	[0.0016620498614958]	[1.0247925759387255]	[0.0076593667298368]	0.916299	1.02749	2	1	0.00166205	0.00765937	1.02479	0	NA	5	2	3	5	NA	NA	NA	NA	NA	NA	NA
TQLLNNMRSQY	11	TRUE	sp|P13645|K1C10_HUMAN	KRT10	HUMAN	Keratin, type I cytoskeletal 10 OS=Homo sapiens OX=9606 GN=KRT10 PE=1 SV=6	TQLLNNMRSQY/2;TQLLNNM[UNIMOD:Oxidation]RSQY/2	['MSFragger', 'Sage', 'PEAKS']	[0.0009823182711198, 0.0028763183125599, 0.0005797101449275]	[1.194435112955882, 0.6463044061559212, 1.6898453877604231]	[0.0026437490165507, 0.0099139799763517, 0.0003029996468879]	0.51208	0.227473	2	3	0.00057971	0.000303	1.68985	0	NA	2	0	2	2	netMHCpan-4.1	HLA-C*07:02	13.262	NB	TQLLNNMQY	2	TQLLMRSQY
TQLLNNMRSQYEQL	14	FALSE	sp|P13645|K1C10_HUMAN	KRT10	HUMAN	Keratin, type I cytoskeletal 10 OS=Homo sapiens OX=9606 GN=KRT10 PE=1 SV=6	TQLLNNM[UNIMOD:Oxidation]RSQYEQL/2	['MSFragger', 'Comet', 'Sage', 'PEAKS']	[0.0009823182711198, 0.003257328990228, 0.0068233510235026, 0.0005797101449275]	[1.496242090471567, 1.32620427453338, 0.5114262679535062, 1.8328586917661809]	[0.0006254788541255, 0.0010076090938407, 0.0228841496395309, 0.000149935836448]	0.691188	0.00483847	1	4	0.00057971	0.000149936	1.83286	0	NA	1	0	1	1	netMHCIIpan-4.3	DRB1_0404	7.85	NB	LNNMRSQYE	NA	NA
TRNPDDITNEE	11	TRUE	sp|P07900|HS90A_HUMAN;sp|Q14568|HS902_HUMAN	HSP90AA1;HSP90AA2P	HUMAN	Heat shock protein HSP 90-alpha OS=Homo sapiens OX=9606 GN=HSP90AA1 PE=1 SV=5	TRNPDDITNEE/2	['MSFragger', 'Comet', 'Sage', 'PEAKS']	[0.0064139941690962, 0.0063348416289592, 0.0013280212483399, 0.0005797101449275]	[0.7428089253773659, 0.5051099005950981, 0.7987476381046851, 1.8329262193262927]	[0.0217727466858711, 0.0171503379321533, 0.0038039649912768, 0.0001498860208434]	0.522756	0.15097	1	4	0.00057971	0.000149886	1.83293	0	NA	1	0	1	1	netMHCpan-4.1	HLA-B*07:02	16.378	NB	TPDDITNEE	4	TNPDDITNE
TRVSVQRTQAPAVATT	16	FALSE	P15880|RS2_HUMAN	RPS2	HUMAN	Small ribosomal subunit protein uS5 OS=Homo sapiens OX=9606 GN=RPS2 PE=1 SV=2	TRVSVQRTQAPAVATT/3	['PEAKS']	[0.0016620498614958]	[1.0270230946209709]	[0.0075796375266638]	0.00436258	0.261604	1	1	0.00166205	0.00757964	1.02702	0	NA	2	1	1	2	netMHCIIpan-4.3	HLA-DQA10301-DQB10603	2.49	WB	VQRTQAPAV	NA	NA
TSDTQGDEAEAGEGGEN	17	FALSE	sp|P63104|1433Z_HUMAN	YWHAZ	HUMAN	14-3-3 protein zeta/delta OS=Homo sapiens OX=9606 GN=YWHAZ PE=1 SV=1	TSDTQGDEAEAGEGGEN/2	['MSFragger', 'Comet', 'Sage', 'PEAKS']	[0.0009823182711198, 0.003257328990228, 0.0013280212483399, 0.0005797101449275]	[2.8906921679164266, 1.6725212273219163, 9.111740187120176, 2.5598974524319127]	[7.889446764806359e-07, 0.0004469154160324, 5.157553092479373e-26, 4.183144954410291e-06]	0.913869	1.6055	1	4	0.00057971	5.15755e-26	9.11174	0	NA	2	0	2	2	netMHCIIpan-4.3	HLA-DQA10301-DQB10302	9.58	NB	TQGDEAEAG	NA	NA
TSEESEEEEEEEE	13	FALSE	P21127|CD11B_HUMAN;Q9UQ88|CD11A_HUMAN	CDK11B;CDK11A	HUMAN	Cyclin-dependent kinase 11B OS=Homo sapiens OX=9606 GN=CDK11B PE=1 SV=4	TSEESEEEEEEEE/2	['PEAKS']	[0.0005797101449275]	[1.0889799846487092]	[0.0056564537077581]	0.209187	1.32362	1	1	0.00057971	0.00565645	1.08898	0	NA	1	0	1	1	netMHCIIpan-4.3	HLA-DQA10301-DQB10302	4.73	WB	EESEEEEEE	NA	NA
TSEESEEEEEEEEE	14	FALSE	P21127|CD11B_HUMAN;Q9UQ88|CD11A_HUMAN	CDK11B;CDK11A	HUMAN	Cyclin-dependent kinase 11B OS=Homo sapiens OX=9606 GN=CDK11B PE=1 SV=4	TSEESEEEEEEEEE/2	['PEAKS']	[0.0032228360957642]	[0.8101190487220276]	[0.0204776145874694]	0.418049	1.41079	1	1	0.00322284	0.0204776	0.810119	0	NA	1	0	1	1	netMHCIIpan-4.3	HLA-DQA10301-DQB10302	4	WB	EESEEEEEE	NA	NA
TSEESEEEEEEEEEE	15	FALSE	P21127|CD11B_HUMAN;Q9UQ88|CD11A_HUMAN	CDK11B;CDK11A	HUMAN	Cyclin-dependent kinase 11B OS=Homo sapiens OX=9606 GN=CDK11B PE=1 SV=4	TSEESEEEEEEEEEE/2	['PEAKS']	[0.0024975024975024]	[0.9243306286495016]	[0.0122051171123367]	0.676116	1.50969	1	1	0.0024975	0.0122051	0.924331	0	NA	1	0	1	1	netMHCIIpan-4.3	HLA-DQA10301-DQB10302	5.49	NB	EESEEEEEE	NA	NA
TSEESEEEEEEEEEEE	16	FALSE	P21127|CD11B_HUMAN;Q9UQ88|CD11A_HUMAN	CDK11B;CDK11A	HUMAN	Cyclin-dependent kinase 11B OS=Homo sapiens OX=9606 GN=CDK11B PE=1 SV=4	TSEESEEEEEEEEEEE/2	['PEAKS']	[0.0075598488030239]	[0.6018092368152527]	[0.0507298549070446]	0.603832	1.39061	1	1	0.00755985	0.0507299	0.601809	0	NA	1	0	1	1	netMHCIIpan-4.3	HLA-DQA10301-DQB10302	8.64	NB	EESEEEEEE	NA	NA
TSENQGDEGDAGEGEN	16	FALSE	sp|P31946|1433B_HUMAN	YWHAB	HUMAN	14-3-3 protein beta/alpha OS=Homo sapiens OX=9606 GN=YWHAB PE=1 SV=3	TSENQGDEGDAGEGEN/2	['MSFragger', 'Comet', 'Sage', 'PEAKS']	[0.0009823182711198, 0.003257328990228, 0.0013280212483399, 0.0005797101449275]	[2.7944965793386527, 1.658151164261097, 3.882694389585256, 2.0489606444148865]	[1.25043299227033e-06, 0.0004622484613207, 1.2572041396129183e-11, 5.17548263492976e-05]	0.889719	1.64837	1	4	0.00057971	1.2572e-11	3.88269	0	NA	1	0	1	1	netMHCIIpan-4.3	HLA-DQA10301-DQB10302	5.16	NB	DEGDAGEGE	NA	NA
TSFRLPSL	8	TRUE	sp|Q9UJF2|NGAP_HUMAN	RASAL2	HUMAN	Ras GTPase-activating protein nGAP OS=Homo sapiens OX=9606 GN=RASAL2 PE=1 SV=2	TSFRLPSL/2	['Comet', 'Sage', 'PEAKS']	[0.0090609555189456, 0.0084092501751927, 0.0005797101449275]	[0.4640979609400013, 0.4716494966625579, 1.066100401495407]	[0.0216212507716323, 0.029189536781418, 0.0063047879646032]	0.958438	1.14525	1	3	0.00057971	0.00630479	1.0661	0	NA	3	1	2	3	netMHCpan-4.1	HLA-B*07:02	5.245	NB	TSF-RLPSL	2	TSF-RLPSL
TSRMEEVD	8	TRUE	sp|P07900|HS90A_HUMAN	HSP90AA1	HUMAN	Heat shock protein HSP 90-alpha OS=Homo sapiens OX=9606 GN=HSP90AA1 PE=1 SV=5	TSRM[UNIMOD:Oxidation]EEVD/2	['MSFragger', 'Comet', 'Sage', 'PEAKS']	[0.0029133284777858, 0.004040404040404, 0.0090380890897353, 0.0011299435028248]	[0.890548108068969, 0.5618860981637727, 0.4323052365427293, 1.058153587789687]	[0.0110410814754234, 0.0125598175132048, 0.0370658744895749, 0.0065461942339654]	0.954175	1.06783	1	4	0.00112994	0.00654619	1.05815	0	NA	1	0	1	1	netMHCpan-4.1	HLA-B*07:02	90	NB	TSRMEEVD-	4	T-SRMEEVD
TSSYKIPSV	9	TRUE	sp|O94915|FRYL_HUMAN	FRYL	HUMAN	Protein furry homolog-like OS=Homo sapiens OX=9606 GN=FRYL PE=1 SV=2	TSSYKIPSV/2	['MSFragger', 'Comet', 'Sage', 'PEAKS']	[0.0009823182711198, 0.003257328990228, 0.0013280212483399, 0.0005797101449275]	[1.1040064541495689, 0.7723818353817167, 0.7758294965324645, 1.5457533071359169]	[0.0040615224645544, 0.0044792225385741, 0.004395302307553, 0.0006150314775528]	0.946046	1.19343	1	4	0.00057971	0.000615031	1.54575	0	NA	2	1	1	2	netMHCpan-4.1	HLA-A*02:01	2.466	NB	TSSYKIPSV	1	TSSYKIPSV
TSYLAQHL	8	TRUE	sp|Q8TF68|ZN384_HUMAN	ZNF384	HUMAN	Zinc finger protein 384 OS=Homo sapiens OX=9606 GN=ZNF384 PE=1 SV=2	TSYLAQHL/1;TSYLAQHL/2	['MSFragger', 'Comet', 'Sage', 'PEAKS']	[0.0009823182711198, 0.0034722222222222, 0.0028763183125599, 0.0005797101449275]	[1.4363417786110677, 0.638728739323995, 0.6026322922114058, 1.316877170748065]	[0.0008330149643513, 0.0083728413725528, 0.0130183971035211, 0.0018846490191362]	0.940476	1.89589	2	4	0.00057971	0.000833015	1.43634	0	NA	2	0	2	2	netMHCpan-4.1	HLA-C*07:02	9.254	NB	TSYLA-QHL	2	TSYL-AQHL
TSYNLARL	8	TRUE	sp|Q6PD62|CTR9_HUMAN	CTR9	HUMAN	RNA polymerase-associated protein CTR9 homolog OS=Homo sapiens OX=9606 GN=CTR9 PE=1 SV=1	TSYNLARL/2	['Sage']	[0.0068233510235026]	[0.4972460683871689]	[0.024963282638842]	0.974281	2.91917	1	1	0.00682335	0.0249633	0.497246	0	NA	1	1	0	1	netMHCpan-4.1	HLA-C*07:02	11.263	NB	TSY-NLARL	2	TSYNLA-RL
TTASTSQVRQN	11	TRUE	sp|P02794|FRIH_HUMAN	FTH1	HUMAN	Ferritin heavy chain OS=Homo sapiens OX=9606 GN=FTH1 PE=1 SV=2	[UNIMOD:Acetylation]-TTASTSQVRQN/2	['MSFragger', 'PEAKS']	[0.0009823182711198, 0.0005797101449275]	[1.4329097600777598, 2.23650617671976]	[0.0008468006570669, 2.055720222322036e-05]	0.598136	0.374648	1	2	0.00057971	2.05572e-05	2.23651	0	NA	2	1	1	2	netMHCpan-4.1	HLA-A*02:01	82.5	NB	TTASTSQVR	2	ASTSQVRQN
TTISGGGSRGGGGGG	15	FALSE	sp|P04264|K2C1_HUMAN	KRT1	HUMAN	Keratin, type II cytoskeletal 1 OS=Homo sapiens OX=9606 GN=KRT1 PE=1 SV=6	TTISGGGSRGGGGGG/2	['Comet', 'Sage', 'PEAKS']	[0.0091673032849503, 0.0086608927381745, 0.0005797101449275]	[0.4388285458967784, 0.4432612826762595, 1.7255398796104473]	[0.0250453005714747, 0.0346873523596323, 0.0002542189467885]	0.924891	0.924847	1	3	0.00057971	0.000254219	1.72554	0	NA	1	0	1	1	netMHCIIpan-4.3	HLA-DQA10103-DQB10603	43.78	NB	ISGGGSRGG	NA	NA
TTISGGGSRGGGGGGY	16	FALSE	sp|P04264|K2C1_HUMAN	KRT1	HUMAN	Keratin, type II cytoskeletal 1 OS=Homo sapiens OX=9606 GN=KRT1 PE=1 SV=6	TTISGGGSRGGGGGGY/2	['MSFragger', 'Comet', 'Sage', 'PEAKS']	[0.0009823182711198, 0.0034722222222222, 0.0013280212483399, 0.0005797101449275]	[1.8811327948094088, 0.6234524778652589, 7.567132463604488, 2.3261972061876675]	[9.91124056244296e-05, 0.009057379559603, 9.16659672090916e-22, 1.3218790232499631e-05]	0.769829	0.0336542	1	4	0.00057971	9.1666e-22	7.56713	0	NA	1	0	1	1	netMHCIIpan-4.3	HLA-DQA10103-DQB10603	53.97	NB	ISGGGSRGG	NA	NA
TTLEQPPSV	9	TRUE	sp|O95644|NFAC1_HUMAN	NFATC1	HUMAN	Nuclear factor of activated T-cells, cytoplasmic 1 OS=Homo sapiens OX=9606 GN=NFATC1 PE=1 SV=3	TTLEQPPSV/1	['MSFragger', 'Comet', 'Sage', 'PEAKS']	[0.0065861690450054, 0.0096153846153846, 0.006514657980456, 0.0005797101449275]	[0.6790644870094148, 0.421646140082505, 0.5304069962334705, 1.332029149170524]	[0.0290730595770233, 0.0277409769465429, 0.0203627187638321, 0.0017505244296343]	0.919455	0.722196	1	4	0.00057971	0.00175052	1.33203	0	NA	5	5	0	5	netMHCpan-4.1	HLA-A*02:01	0.164	SB	TTLEQPPSV	1	TTLEQPPSV
TTNTDGKIEF	10	TRUE	sp|Q92820|GGH_HUMAN	GGH	HUMAN	Gamma-glutamyl hydrolase OS=Homo sapiens OX=9606 GN=GGH PE=1 SV=2	TTNTDGKIEF/2	['MSFragger', 'Comet']	[0.0060569351907934, 0.004040404040404]	[0.7494219126706927, 0.5792225146810633]	[0.0211266135365041, 0.0114391392158749]	0.881362	0.00651677	1	2	0.0040404	0.0114391	0.749422	0	NA	1	0	1	1	netMHCpan-4.1	HLA-C*07:02	10.243	NB	TTNDGKIEF	4	TNTDGKIEF
TTTTTFKGVDPNSRN	15	FALSE	sp|Q9UK76|JUPI1_HUMAN	JPT1	HUMAN	Jupiter microtubule associated homolog 1 OS=Homo sapiens OX=9606 GN=JPT1 PE=1 SV=3	[UNIMOD:Acetylation]-TTTTTFKGVDPNSRN/2	['MSFragger']	[0.0055900621118012]	[0.7729574992749603]	[0.0189748963900728]	0.922147	2.44532	1	1	0.00559006	0.0189749	0.772957	0	NA	1	1	0	1	netMHCIIpan-4.3	DRB5_0105	0.75	SB	FKGVDPNSR	NA	NA
TVADKIHSV	9	TRUE	sp|O95147|DUS14_HUMAN	DUSP14	HUMAN	Dual specificity protein phosphatase 14 OS=Homo sapiens OX=9606 GN=DUSP14 PE=1 SV=1	TVADKIHSV/2	['MSFragger', 'Comet', 'Sage', 'PEAKS']	[0.0009823182711198, 0.004040404040404, 0.0013280212483399, 0.0005797101449275]	[1.6463588890081209, 0.5675712199351806, 0.9264265686892412, 2.122565926721988]	[0.0003049420743098, 0.0121794815521571, 0.0016986230400312, 3.602304312888287e-05]	0.995285	0.0650346	1	4	0.00057971	3.6023e-05	2.12257	0	NA	3	2	1	3	netMHCpan-4.1	HLA-A*02:01	0.015	SB	TVADKIHSV	1	TVADKIHSV
TVAFVPISG	9	TRUE	sp|P68104|EF1A1_HUMAN;sp|Q5VTE0|EF1A3_HUMAN	EEF1A1;EEF1A1P5	HUMAN	Elongation factor 1-alpha 1 OS=Homo sapiens OX=9606 GN=EEF1A1 PE=1 SV=1	TVAFVPISG/1	['MSFragger', 'Comet', 'Sage', 'PEAKS']	[0.0064139941690962, 0.0091673032849503, 0.0028763183125599, 0.0021197668256491]	[0.7364074913640769, 0.455794301997981, 0.6198563567535275, 0.9449782040763602]	[0.0224165099451406, 0.0226820262885753, 0.0116938920711797, 0.0110998015666365]	0.946217	0.656276	1	4	0.00211977	0.0110998	0.944978	0	NA	1	0	1	1	netMHCpan-4.1	HLA-B*07:02	20.071	NB	TVAFVPISG	4	TVAFVPISG
TVAPFNPTV	9	TRUE	sp|Q96BU1|S1PBP_HUMAN	S100PBP	HUMAN	S100P-binding protein OS=Homo sapiens OX=9606 GN=S100PBP PE=1 SV=1	TVAPFNPTV/1	['MSFragger']	[0.0064139941690962]	[0.736055686040348]	[0.0224524214192768]	0.990135	3.04322	1	1	0.00641399	0.0224524	0.736056	0	NA	3	2	1	3	netMHCpan-4.1	HLA-A*02:01	0.058	SB	TVAPFNPTV	1	TVAPFNPTV
TVDGPSGKL	9	TRUE	sp|P04406|G3P_HUMAN	GAPDH	HUMAN	Glyceraldehyde-3-phosphate dehydrogenase OS=Homo sapiens OX=9606 GN=GAPDH PE=1 SV=3	TVDGPSGKL/2	['MSFragger', 'Comet', 'Sage', 'PEAKS']	[0.0065861690450054, 0.0034722222222222, 0.0090380890897353, 0.0005797101449275]	[0.7108714138825998, 0.7119728859130848, 0.4292184623810851, 1.2404355919605332]	[0.0251739979194831, 0.0058551056795916, 0.0377638329967618, 0.002732233806607]	0.996006	0.0347397	1	4	0.00057971	0.00273223	1.24044	0	NA	2	0	2	2	netMHCpan-4.1	HLA-B*07:02	1.435	WB	TVDGPSGKL	3	TVDGPSGKL
TVFAPTNE	8	TRUE	sp|Q15582|BGH3_HUMAN	TGFBI	HUMAN	Transforming growth factor-beta-induced protein ig-h3 OS=Homo sapiens OX=9606 GN=TGFBI PE=1 SV=1	TVFAPTNE/1	['Sage']	[0.0086608927381745]	[0.4560917209411056]	[0.0320887107382123]	0.987327	2.54608	1	1	0.00866089	0.0320887	0.456092	0	NA	2	1	1	2	netMHCpan-4.1	HLA-B*07:02	30.118	NB	TVFAPTNE-	4	TV-FAPTNE
TVGDKYMTV	9	TRUE	sp|Q02153|GCYB1_HUMAN	GUCY1B1	HUMAN	Guanylate cyclase soluble subunit beta-1 OS=Homo sapiens OX=9606 GN=GUCY1B1 PE=1 SV=1	TVGDKYMTV/2;TVGDKYM[UNIMOD:Oxidation]TV/2	['MSFragger', 'Comet', 'Sage']	[0.0009823182711198, 0.0090609555189456, 0.0013280212483399]	[1.0721337602418717, 0.4690176819838364, 0.703539081393456]	[0.0047220791157324, 0.0210200073700406, 0.0069264490342956]	0.989029	0.259872	2	3	0.000982318	0.00472208	1.07213	0	NA	2	1	1	2	netMHCpan-4.1	HLA-A*02:01	0.408	SB	TVGDKYMTV	1	TVGDKYMTV
TVGNNKTL	8	TRUE	sp|P35527|K1C9_HUMAN	KRT9	HUMAN	Keratin, type I cytoskeletal 9 OS=Homo sapiens OX=9606 GN=KRT9 PE=1 SV=3	TVGNNKTL/2	['MSFragger', 'PEAKS']	[0.0080256821829855, 0.0024975024975024]	[0.6570748178203932, 0.914368803403675]	[0.0321050597892022, 0.0127751600115444]	0.998752	0.0875489	1	2	0.0024975	0.0127752	0.914369	0	NA	2	1	1	2	netMHCpan-4.1	HLA-B*07:02	11.478	NB	TVGNNK-TL	1	TV-GNNKTL
TVLPFVSTV	9	TRUE	sp|P26010|ITB7_HUMAN	ITGB7	HUMAN	Integrin beta-7 OS=Homo sapiens OX=9606 GN=ITGB7 PE=1 SV=1	TVLPFVSTV/1	['MSFragger', 'Comet', 'Sage', 'PEAKS']	[0.0055900621118012, 0.003257328990228, 0.0045126353790613, 0.0005797101449275]	[0.7877291758137195, 0.8120867266013413, 0.5708420729597969, 1.8574027913401296]	[0.0177348971078138, 0.0038099219681772, 0.0158603943965705, 0.0001328767151909]	0.988633	0.133175	1	4	0.00057971	0.000132877	1.8574	0	NA	3	2	1	3	netMHCpan-4.1	HLA-A*02:01	0.043	SB	TVLPFVSTV	1	TVLPFVSTV
TVLSGGTTM	9	TRUE	sp|A5A3E0|POTEF_HUMAN;sp|P0CG38|POTEI_HUMAN;sp|P0CG39|POTEJ_HUMAN;sp|P60709|ACTB_HUMAN;sp|P63261|ACTG_HUMAN;sp|Q6S8J3|POTEE_HUMAN;sp|Q9BYX7|ACTBM_HUMAN	POTEF;POTEI;POTEJ;ACTB;ACTG1;POTEE;POTEKP	HUMAN	POTE ankyrin domain family member F OS=Homo sapiens OX=9606 GN=POTEF PE=1 SV=2	TVLSGGTTM[UNIMOD:Oxidation]/1	['MSFragger', 'Sage', 'PEAKS']	[0.0009823182711198, 0.0068233510235026, 0.0032228360957642]	[1.0768885432954274, 0.4991885544236758, 0.7981099464938765]	[0.0046172354564505, 0.0246679945633595, 0.0216068283343995]	0.932431	2.33276	1	3	0.000982318	0.00461724	1.07689	0	NA	1	0	1	1	netMHCpan-4.1	HLA-B*07:02	1.148	WB	TVLSGGTTM	3	TVLSGGTTM
TVPATEQEL	9	TRUE	E9PAV3|NACAM_HUMAN;Q9H009|NACA2_HUMAN	NACA;NACA2	HUMAN	Nascent polypeptide-associated complex subunit alpha, muscle-specific form OS=Homo sapiens OX=9606 GN=NACA PE=1 SV=1	[UNIMOD:Acetylation]-TVPATEQEL/1	['PEAKS']	[0.0059498512537186]	[0.6375755892587491]	[0.0435907520952814]	0.973844	7.19741	1	1	0.00594985	0.0435908	0.637576	0	NA	1	1	0	1	netMHCpan-4.1	HLA-C*07:02	2.693	NB	TVPATEQEL	4	TVPATEQEL
TVPIYEG	7	FALSE	A5A3E0|POTEF_HUMAN;P60709|ACTB_HUMAN;P63261|ACTG_HUMAN;Q6S8J3|POTEE_HUMAN;Q9BYX7|ACTBM_HUMAN	POTEF;ACTB;ACTG1;POTEE;POTEKP	HUMAN	POTE ankyrin domain family member F OS=Homo sapiens OX=9606 GN=POTEF PE=1 SV=2	TVPIYEG/1	['PEAKS']	[0.0021197668256491]	[1.001010800786285]	[0.0085605386704405]	0.997328	2.51465	1	1	0.00211977	0.00856054	1.00101	0	NA	1	1	0	1	NA	NA	NA	NA	NA	NA	NA
TVQQLEGR	8	TRUE	sp|Q01469|FABP5_HUMAN	FABP5	HUMAN	Fatty acid-binding protein 5 OS=Homo sapiens OX=9606 GN=FABP5 PE=1 SV=3	TVQQLEGR/2	['Sage']	[0.0028763183125599]	[0.6364727420165769]	[0.0105420868861448]	0.988049	4.25173	1	1	0.00287632	0.0105421	0.636473	0	NA	1	0	1	1	netMHCpan-4.1	HLA-B*07:02	42.4	NB	TVQQ-LEGR	4	TVQ-QLEGR
TVTAMDVVYALK	12	TRUE	sp|P62805|H4_HUMAN	H4C16	HUMAN	Histone H4 OS=Homo sapiens OX=9606 GN=H4C16 PE=1 SV=2	TVTAM[UNIMOD:Oxidation]DVVYALK/2	['MSFragger', 'Comet', 'Sage', 'PEAKS']	[0.0009823182711198, 0.003257328990228, 0.0013280212483399, 0.0005797101449275]	[1.929338904160176, 0.8013619939706685, 0.7963672225652029, 2.3026702291283248]	[7.868661829164268e-05, 0.0039756221190485, 0.0038615035991228, 1.4842119546273593e-05]	0.874668	0.150174	1	4	0.00057971	1.48421e-05	2.30267	0	NA	1	0	1	1	netMHCpan-4.1	HLA-A*02:01	39	NB	TVMDVVYAL	1	TVMDVVYAL
TVYGGVMYI	9	TRUE	sp|Q9P2N7|KLH13_HUMAN	KLHL13	HUMAN	Kelch-like protein 13 OS=Homo sapiens OX=9606 GN=KLHL13 PE=1 SV=3	TVYGGVM[UNIMOD:Oxidation]YI/1	['MSFragger', 'Comet', 'Sage', 'PEAKS']	[0.0028735632183908, 0.004040404040404, 0.0028763183125599, 0.0005797101449275]	[1.041143636177328, 0.5851734313368293, 0.6558784449081384, 1.2451825328578867]	[0.0054647752199252, 0.0110804647609721, 0.0093378309767311, 0.0026701046627484]	0.741374	0.946052	1	4	0.00057971	0.0026701	1.24518	0	NA	4	2	2	4	netMHCpan-4.1	HLA-A*02:01	0.143	SB	TVYGGVMYI	1	TVYGGVMYI
TYGAAAY	7	FALSE	sp|Q92841|DDX17_HUMAN	DDX17	HUMAN	Probable ATP-dependent RNA helicase DDX17 OS=Homo sapiens OX=9606 GN=DDX17 PE=1 SV=2	TYGAAAY/1	['Sage', 'PEAKS']	[0.0086608927381745, 0.0005797101449275]	[0.4548713581920866, 1.225737761489262]	[0.0323275531728127, 0.0029337473981165]	0.974803	1.64197	1	2	0.00057971	0.00293375	1.22574	0	NA	2	1	1	2	NA	NA	NA	NA	NA	NA	NA
TYLATAY	7	FALSE	P48509|CD151_HUMAN	CD151	HUMAN	CD151 antigen OS=Homo sapiens OX=9606 GN=CD151 PE=1 SV=3	TYLATAY/1	['PEAKS']	[0.005181347150259]	[0.6786422556732942]	[0.0365407497017933]	0.891114	1.4024	1	1	0.00518135	0.0365407	0.678642	0	NA	2	2	0	2	NA	NA	NA	NA	NA	NA	NA
VAFLVGQY	8	TRUE	sp|Q5T442|CXG2_HUMAN	GJC2	HUMAN	Gap junction gamma-2 protein OS=Homo sapiens OX=9606 GN=GJC2 PE=1 SV=1	VAFLVGQY/1	['MSFragger', 'Comet', 'Sage', 'PEAKS']	[0.0091463414634146, 0.0034722222222222, 0.0013280212483399, 0.0005797101449275]	[0.61164901365177, 0.6745652030635413, 0.7559836861903363, 1.2091144429791534]	[0.0393659032909404, 0.0069986538588981, 0.0049806445601047, 0.0031792657151864]	0.978935	0.528527	1	4	0.00057971	0.00317927	1.20911	0	NA	3	1	2	3	netMHCpan-4.1	HLA-C*07:02	6.149	NB	VAF-LVGQY	2	VAFLV-GQY
VAGGGGGFGAA	11	TRUE	sp|P35908|K22E_HUMAN	KRT2	HUMAN	Keratin, type II cytoskeletal 2 epidermal OS=Homo sapiens OX=9606 GN=KRT2 PE=1 SV=2	VAGGGGGFGAA/1	['MSFragger', 'Comet', 'Sage', 'PEAKS']	[0.0009823182711198, 0.003257328990228, 0.0013280212483399, 0.0005797101449275]	[1.8188584297728072, 0.8326330557796937, 0.7096398288313956, 1.751343720140873]	[0.0001335372480813, 0.0035199728387167, 0.0066661074576863, 0.0002239163839517]	0.938809	1.36076	1	4	0.00057971	0.000133537	1.81886	0	NA	3	2	1	3	netMHCpan-4.1	HLA-B*07:02	40.714	NB	VAGGGGGAA	0	VAGGGGGGA
VAGGPGAPPA	10	TRUE	P17600|SYN1_HUMAN	SYN1	HUMAN	Synapsin-1 OS=Homo sapiens OX=9606 GN=SYN1 PE=1 SV=3	VAGGPGAPPA/1	['PEAKS']	[0.0044424700133274]	[0.6955393302777856]	[0.0339594698513177]	0.719264	2.2148	1	1	0.00444247	0.0339595	0.695539	0	NA	2	2	0	2	netMHCpan-4.1	HLA-B*07:02	15.652	NB	VAGGPGAPA	0	VAGGPGPPA
VAGQDGSVVQFK	12	TRUE	sp|P55854|SUMO3_HUMAN;sp|P61956|SUMO2_HUMAN;sp|Q6EEV6|SUMO4_HUMAN	SUMO3;SUMO2;SUMO4	HUMAN	Small ubiquitin-related modifier 3 OS=Homo sapiens OX=9606 GN=SUMO3 PE=1 SV=2	VAGQDGSVVQFK/2	['MSFragger', 'Comet', 'Sage', 'PEAKS']	[0.0009823182711198, 0.003257328990228, 0.0013280212483399, 0.0005797101449275]	[1.7342157876699735, 0.9807857265169796, 1.0248079863352206, 1.9893617528710128]	[0.0002002514048336, 0.0021773898084642, 0.0009120945840692, 6.940152820315993e-05]	0.746124	0.265175	1	4	0.00057971	6.94015e-05	1.98936	0	NA	1	1	0	1	netMHCpan-4.1	HLA-C*07:02	41.5	NB	VQDGSVVQF	0	VAGQDGSVF
VAKVDEV	7	FALSE	P62906|RL10A_HUMAN	RPL10A	HUMAN	Large ribosomal subunit protein uL1 OS=Homo sapiens OX=9606 GN=RPL10A PE=1 SV=2	VAKVDEV/1	['PEAKS']	[0.0032228360957642]	[0.8182476417820402]	[0.0197454170639618]	0.905883	5.90574	1	1	0.00322284	0.0197454	0.818248	0	NA	1	1	0	1	NA	NA	NA	NA	NA	NA	NA
VAPGKDLT	8	TRUE	P35527|K1C9_HUMAN	KRT9	HUMAN	Keratin, type I cytoskeletal 9 OS=Homo sapiens OX=9606 GN=KRT9 PE=1 SV=3	VAPGKDLT/1	['PEAKS']	[0.0005797101449275]	[1.35391368121538]	[0.0015733117250833]	0.938691	0.528026	1	1	0.00057971	0.00157331	1.35391	0	NA	1	0	1	1	netMHCpan-4.1	HLA-C*07:02	40	NB	VAPGKDLT-	0	VA-PGKDLT
VAPGKDLTKT	10	TRUE	sp|P35527|K1C9_HUMAN	KRT9	HUMAN	Keratin, type I cytoskeletal 9 OS=Homo sapiens OX=9606 GN=KRT9 PE=1 SV=3	VAPGKDLTKT/2	['MSFragger', 'PEAKS']	[0.0065861690450054, 0.0005797101449275]	[0.6760706272610474, 1.901599251531792]	[0.0294689237953014, 0.0001069009078414]	0.979178	0.116876	1	2	0.00057971	0.000106901	1.9016	0	NA	1	0	1	1	netMHCpan-4.1	HLA-B*07:02	17.955	NB	VPGKDLTKT	0	VAGKDLTKT
VAPGPVIG	8	TRUE	O95104|SCAF4_HUMAN	SCAF4	HUMAN	SR-related and CTD-associated factor 4 OS=Homo sapiens OX=9606 GN=SCAF4 PE=1 SV=3	VAPGPVIG/1	['PEAKS']	[0.0086384204031262]	[0.5683625715051905]	[0.0583634527634096]	0.952783	2.05093	1	1	0.00863842	0.0583635	0.568363	0	NA	1	0	1	1	netMHCpan-4.1	HLA-C*07:02	36.667	NB	VAPGPVIG-	0	VA-PGPVIG
VARPLSTAL	9	TRUE	sp|O14561|ACPM_HUMAN	NDUFAB1	HUMAN	Acyl carrier protein, mitochondrial OS=Homo sapiens OX=9606 GN=NDUFAB1 PE=1 SV=3	VARPLSTAL/2	['MSFragger', 'Comet', 'Sage', 'PEAKS']	[0.0029133284777858, 0.003257328990228, 0.0013280212483399, 0.0005797101449275]	[0.9574405019009938, 0.956158696735652, 0.8957246107646141, 2.252611550888774]	[0.0080886479897123, 0.0023350728510644, 0.0020622650390255, 1.8990156707798267e-05]	0.925721	0.783766	1	4	0.00057971	1.89902e-05	2.25261	0	NA	1	1	0	1	netMHCpan-4.1	HLA-B*07:02	0.062	SB	VARPLSTAL	3	VARPLSTAL
VASVGTGGTIT	11	TRUE	sp|P35520|CBS_HUMAN	CBS	HUMAN	Cystathionine beta-synthase OS=Homo sapiens OX=9606 GN=CBS PE=1 SV=2	VASVGTGGTIT/1	['MSFragger', 'Comet']	[0.0064139941690962, 0.0091673032849503]	[0.7382651576035408, 0.446639281925449]	[0.022227808769369, 0.0239229350037742]	0.879069	0.59386	1	2	0.00641399	0.0222278	0.738265	0	NA	1	0	1	1	netMHCpan-4.1	HLA-B*07:02	56.667	NB	VASTGGTIT	0	ASVGTGGIT
VAYEAPSL	8	TRUE	sp|P28070|PSB4_HUMAN	PSMB4	HUMAN	Proteasome subunit beta type-4 OS=Homo sapiens OX=9606 GN=PSMB4 PE=1 SV=4	VAYEAPSL/1	['Comet', 'Sage', 'PEAKS']	[0.0034722222222222, 0.0028763183125599, 0.0005797101449275]	[0.6032876487705066, 0.5993483491095605, 1.2818288498711996]	[0.0100645385420328, 0.013287150646804, 0.0022350405659681]	0.870817	0.534388	1	3	0.00057971	0.00223504	1.28183	0	NA	1	1	0	1	netMHCpan-4.1	HLA-C*07:02	2.934	NB	VAYEA-PSL	2	VAYE-APSL
VAYLINTL	8	TRUE	Q9NYB9|ABI2_HUMAN	ABI2	HUMAN	Abl interactor 2 OS=Homo sapiens OX=9606 GN=ABI2 PE=1 SV=1	VAYLINTL/1	['PEAKS']	[0.0011299435028248]	[1.05174438865075]	[0.0067473031996748]	0.979916	0.0209608	1	1	0.00112994	0.0067473	1.05174	0	NA	1	1	0	1	netMHCpan-4.1	HLA-B*07:02	4.856	NB	VAY-LINTL	2	VAYLINT-L
VAYQINAL	8	TRUE	Q8IZP0|ABI1_HUMAN	ABI1	HUMAN	Abl interactor 1 OS=Homo sapiens OX=9606 GN=ABI1 PE=1 SV=4	VAYQINAL/1	['PEAKS']	[0.0024975024975024]	[0.9116803919970125]	[0.0129332894476166]	0.954421	1.92464	1	1	0.0024975	0.0129333	0.91168	0	NA	4	2	2	4	netMHCpan-4.1	HLA-B*07:02	3.276	NB	VAYQI-NAL	2	VAYQ-INAL
VDALSNI	7	FALSE	P00558|PGK1_HUMAN	PGK1	HUMAN	Phosphoglycerate kinase 1 OS=Homo sapiens OX=9606 GN=PGK1 PE=1 SV=3	VDALSNI/1	['PEAKS']	[0.0089869281045751]	[0.5595338609487323]	[0.0605482790585985]	0.723064	0.52643	1	1	0.00898693	0.0605483	0.559534	0	NA	1	1	0	1	NA	NA	NA	NA	NA	NA	NA
VDEVGGEAL	9	TRUE	sp|P68871|HBB_HUMAN	HBB	HUMAN	Hemoglobin subunit beta OS=Homo sapiens OX=9606 GN=HBB PE=1 SV=2	VDEVGGEAL/1	['MSFragger', 'Sage']	[0.0065861690450054, 0.008]	[0.705926403253186, 0.4801570180567142]	[0.0257448944258602, 0.0277132063610436]	0.989178	2.02915	1	2	0.00658617	0.0257449	0.705926	0	NA	2	0	2	2	netMHCpan-4.1	HLA-B*07:02	8.943	NB	VDEVGGEAL	NA	NA
VDIINAKQ	8	TRUE	sp|P60174|TPIS_HUMAN	TPI1	HUMAN	Triosephosphate isomerase OS=Homo sapiens OX=9606 GN=TPI1 PE=1 SV=4	VDIINAKQ/2	['Comet', 'PEAKS']	[0.0057692307692307, 0.0021197668256491]	[0.532684074153054, 0.999998522285848]	[0.0147279612772896, 0.0086010513870763]	0.928317	1.06032	1	2	0.00211977	0.00860105	0.999999	0	NA	2	1	1	2	netMHCpan-4.1	HLA-B*07:02	85	NB	VDIINAKQ-	4	VDIINAK-Q
VDNDENEHQLSLR	13	FALSE	sp|P06748|NPM_HUMAN	NPM1	HUMAN	Nucleophosmin OS=Homo sapiens OX=9606 GN=NPM1 PE=1 SV=2	VDNDENEHQLSLR/3	['MSFragger', 'Sage', 'PEAKS']	[0.0065861690450054, 0.0013280212483399, 0.0024975024975024]	[0.7173985730847059, 0.8746855560475729, 0.8706602494008918]	[0.0244392816413861, 0.0023553938086314, 0.0155898242656849]	0.900892	0.756393	1	3	0.00132802	0.00235539	0.874686	0	NA	1	1	0	1	netMHCIIpan-4.3	HLA-DQA10301-DQB10302	41.17	NB	DENEHQLSL	NA	NA
VDPEIQN	7	FALSE	P35908|K22E_HUMAN	KRT2	HUMAN	Keratin, type II cytoskeletal 2 epidermal OS=Homo sapiens OX=9606 GN=KRT2 PE=1 SV=2	VDPEIQN/1	['PEAKS']	[0.0044424700133274]	[0.7068879017691055]	[0.032322210269628]	0.974556	2.78989	1	1	0.00444247	0.0323222	0.706888	0	NA	1	0	1	1	NA	NA	NA	NA	NA	NA	NA
VDPNNIFGNRNLL	13	FALSE	sp|O00116|ADAS_HUMAN	AGPS	HUMAN	Alkyldihydroxyacetonephosphate synthase, peroxisomal OS=Homo sapiens OX=9606 GN=AGPS PE=1 SV=1	VDPNNIFGNRNLL/2	['Comet', 'Sage']	[0.003257328990228, 0.0028763183125599]	[0.9958351239802444, 0.6079145910996185]	[0.0020897777640717, 0.0125972554899684]	0.866784	2.5378	1	2	0.00287632	0.00208978	0.995835	0	NA	1	0	1	1	netMHCIIpan-4.3	HLA-DQA10301-DQB10302	41.93	NB	PNNIFGNRN	NA	NA
VDSLLENLEK	10	TRUE	sp|B2RXH8|HNRC2_HUMAN;sp|B7ZW38|HNRC3_HUMAN;sp|O60812|HNRC1_HUMAN;sp|P07910|HNRPC_HUMAN;sp|P0DMR1|HNRC4_HUMAN	HNRNPCL2;HNRNPCL3;HNRNPCL1;HNRNPC;HNRNPCL4	HUMAN	Heterogeneous nuclear ribonucleoprotein C-like 2 OS=Homo sapiens OX=9606 GN=HNRNPCL2 PE=1 SV=1	VDSLLENLEK/2	['MSFragger', 'Comet', 'Sage', 'PEAKS']	[0.0060569351907934, 0.004040404040404, 0.0013280212483399, 0.0005797101449275]	[0.7605688128762401, 0.5494476072885727, 0.7198549087329786, 2.436579059787689]	[0.0200794794075228, 0.0134380142676497, 0.0062517089922127, 7.676758310234281e-06]	0.973755	1.71913	1	4	0.00057971	7.67676e-06	2.43658	0	NA	1	1	0	1	netMHCpan-4.1	HLA-A*02:01	59.545	NB	VSLLENLEK	4	VDSLENLEK
VDSVEGEGEEEGEEY	15	FALSE	sp|P68363|TBA1B_HUMAN;sp|Q71U36|TBA1A_HUMAN	TUBA1B;TUBA1A	HUMAN	Tubulin alpha-1B chain OS=Homo sapiens OX=9606 GN=TUBA1B PE=1 SV=1	VDSVEGEGEEEGEEY/2	['MSFragger', 'Comet', 'Sage', 'PEAKS']	[0.0009823182711198, 0.003257328990228, 0.0013280212483399, 0.0005797101449275]	[2.6076001062970087, 1.2843882570752978, 1.054115895088205, 2.1558322488243595]	[3.059558650677733e-06, 0.0011115348887226, 0.0007578389155337, 3.058117852993658e-05]	0.838738	2.00041	1	4	0.00057971	3.05956e-06	2.6076	0	NA	2	1	1	2	netMHCIIpan-4.3	HLA-DQA10301-DQB10302	8.27	NB	SVEGEGEEE	NA	NA
VEDLESVGK	9	TRUE	sp|P81605|DCD_HUMAN	DCD	HUMAN	Dermcidin OS=Homo sapiens OX=9606 GN=DCD PE=1 SV=2	VEDLESVGK/2;VEDLESVGK/1	['MSFragger', 'Sage', 'PEAKS']	[0.0009823182711198, 0.0028763183125599, 0.0005797101449275]	[1.470991025899739, 0.6182422943432317, 1.7700155821862982]	[0.0007057907435061, 0.0118121629399133, 0.000204264987069]	0.98562	0.594104	2	3	0.00057971	0.000204265	1.77002	0	NA	2	0	2	2	netMHCpan-4.1	HLA-B*07:02	44.25	NB	VEDLESVGK	4	VEDLESVGK
VEEPQNLIK	9	TRUE	sp|P02768|ALBU_HUMAN	ALB	HUMAN	Albumin OS=Homo sapiens OX=9606 GN=ALB PE=1 SV=2	VEEPQNLIK/2	['MSFragger', 'Comet', 'Sage', 'PEAKS']	[0.0029133284777858, 0.0091673032849503, 0.0068233510235026, 0.0063667232597623]	[1.0352449508968875, 0.4446636739761295, 0.5055126458190582, 0.6127053237332073]	[0.0056185266907908, 0.0242011011256271, 0.0237299322084195, 0.0484488330093315]	0.980686	0.0797658	1	4	0.00291333	0.00561853	1.03524	0	NA	1	0	1	1	netMHCpan-4.1	HLA-C*07:02	29.167	NB	VEEPQNLIK	4	VEEPQNLIK
VEEPQNLIKQ	10	TRUE	sp|P02768|ALBU_HUMAN	ALB	HUMAN	Albumin OS=Homo sapiens OX=9606 GN=ALB PE=1 SV=2	VEEPQNLIKQ/2	['MSFragger', 'Comet', 'Sage', 'PEAKS']	[0.0009823182711198, 0.003257328990228, 0.006514657980456, 0.0005797101449275]	[1.852223235945356, 0.7677385655182779, 0.5350457450870989, 1.9522115783870195]	[0.0001138240960206, 0.0045682269205614, 0.0197888598361304, 8.332766159012963e-05]	0.915233	1.05786	1	4	0.00057971	8.33277e-05	1.95221	0	NA	1	0	1	1	netMHCpan-4.1	HLA-C*07:02	65	NB	VEPQNLIKQ	4	EEPQNLIKQ
VEIIANDQGNR	11	TRUE	sp|P0DMV8|HS71A_HUMAN;sp|P0DMV9|HS71B_HUMAN;sp|P11021|BIP_HUMAN;sp|P11142|HSP7C_HUMAN;sp|P17066|HSP76_HUMAN;sp|P34931|HS71L_HUMAN;sp|P48741|HSP77_HUMAN;sp|P54652|HSP72_HUMAN	HSPA1A;HSPA1B;HSPA5;HSPA8;HSPA6;HSPA1L;HSPA7;HSPA2	HUMAN	Heat shock 70 kDa protein 1A OS=Homo sapiens OX=9606 GN=HSPA1A PE=1 SV=1	VEIIANDQGNR/2	['MSFragger', 'PEAKS']	[0.0029133284777858, 0.0005797101449275]	[1.0018784618737244, 1.7360388717934832]	[0.0065711120050612, 0.0002414243625415]	0.886059	1.61789	1	2	0.00057971	0.000241424	1.73604	0	NA	2	2	0	2	netMHCpan-4.1	HLA-A*02:01	62.5	NB	VIANDQGNR	4	EIIANDQNR
VEKEEPAPSN	10	TRUE	sp|Q8N163|CCAR2_HUMAN	CCAR2	HUMAN	Cell cycle and apoptosis regulator protein 2 OS=Homo sapiens OX=9606 GN=CCAR2 PE=1 SV=2	VEKEEPAPSN/2	['MSFragger']	[0.0039577836411609]	[0.8117203120641112]	[0.0158867999640467]	0.866581	1.75151	1	1	0.00395778	0.0158868	0.81172	0	NA	1	0	1	1	netMHCpan-4.1	HLA-B*07:02	73.75	NB	VEKEPAPSN	4	VEKEEPAPS
VELDDLGKDEL	11	TRUE	sp|Q15084|PDIA6_HUMAN	PDIA6	HUMAN	Protein disulfide-isomerase A6 OS=Homo sapiens OX=9606 GN=PDIA6 PE=1 SV=1	VELDDLGKDEL/2	['MSFragger', 'Comet', 'Sage', 'PEAKS']	[0.0029133284777858, 0.0034722222222222, 0.0013280212483399, 0.0005797101449275]	[0.9675100335794732, 0.6178093131316194, 0.8746531783794553, 2.304308960403249]	[0.0077172252454416, 0.0093268845448602, 0.0023558755492132, 1.4722856335548508e-05]	0.878431	0.261561	1	4	0.00057971	1.47229e-05	2.30431	0	NA	1	0	1	1	netMHCpan-4.1	HLA-B*07:02	19.485	NB	VEDLGKDEL	4	VELDDLKDE
VELDPEIQ	8	TRUE	Q3SY84|K2C71_HUMAN;Q7RTS7|K2C74_HUMAN;Q86Y46|K2C73_HUMAN	KRT71;KRT74;KRT73	HUMAN	Keratin, type II cytoskeletal 71 OS=Homo sapiens OX=9606 GN=KRT71 PE=1 SV=3	VELDPEIQ/1	['PEAKS']	[0.0044424700133274]	[0.7311001385526865]	[0.0290724618468026]	0.951063	5.80508	1	1	0.00444247	0.0290725	0.7311	0	NA	2	0	2	2	netMHCpan-4.1	HLA-C*07:02	56.667	NB	VELDP-EIQ	4	VE-LDPEIQ
VEMDATPGIDL	11	TRUE	sp|P13646|K1C13_HUMAN	KRT13	HUMAN	Keratin, type I cytoskeletal 13 OS=Homo sapiens OX=9606 GN=KRT13 PE=1 SV=4	VEM[UNIMOD:Oxidation]DATPGIDL/1	['MSFragger', 'Comet', 'Sage', 'PEAKS']	[0.0029133284777858, 0.0034722222222222, 0.0013280212483399, 0.0005797101449275]	[1.0094188817811762, 0.740845268744203, 0.7595447448865901, 1.7772208592583894]	[0.0063429128217607, 0.0051351211519591, 0.0048701922616472, 0.0001971510047369]	0.963639	0.449087	1	4	0.00057971	0.000197151	1.77722	0	NA	5	0	5	5	netMHCpan-4.1	HLA-B*07:02	16.207	NB	VEMDPGIDL	0	VMDATPGID
VENFDEASKNEAN	13	FALSE	sp|P20290|BTF3_HUMAN;sp|Q96K17|BT3L4_HUMAN	BTF3;BTF3L4	HUMAN	Transcription factor BTF3 OS=Homo sapiens OX=9606 GN=BTF3 PE=1 SV=1	VENFDEASKNEAN/2	['MSFragger', 'Comet', 'Sage', 'PEAKS']	[0.0009823182711198, 0.003257328990228, 0.0013280212483399, 0.0005797101449275]	[1.9823117904459997, 0.9235061248310962, 0.976920360007616, 1.5284468980356536]	[6.106069645259312e-05, 0.0025762627596548, 0.0012345360646676, 0.0006695466659235]	0.697441	1.34691	1	4	0.00057971	6.10607e-05	1.98231	0	NA	2	2	0	2	netMHCIIpan-4.3	HLA-DQA10301-DQB10302	8.45	NB	DEASKNEAN	NA	NA
VERADGYEPPVQESV	15	FALSE	sp|P61247|RS3A_HUMAN	RPS3A	HUMAN	Small ribosomal subunit protein eS1 OS=Homo sapiens OX=9606 GN=RPS3A PE=1 SV=2	VERADGYEPPVQESV/2	['MSFragger', 'Comet', 'Sage', 'PEAKS']	[0.0009823182711198, 0.003257328990228, 0.0013280212483399, 0.008233841086867]	[1.2057104710121147, 0.8901881026926404, 0.7869795678048944, 0.5763638946536301]	[0.0025055849232486, 0.0028685790159736, 0.0040969871004914, 0.056446579063818]	0.971138	1.23996	1	4	0.000982318	0.00250558	1.20571	0	NA	3	3	0	3	netMHCIIpan-4.3	HLA-DQA10301-DQB10302	2.06	WB	DGYEPPVQE	NA	NA
VETFSGVYK	9	TRUE	sp|P62081|RS7_HUMAN	RPS7	HUMAN	Small ribosomal subunit protein eS7 OS=Homo sapiens OX=9606 GN=RPS7 PE=1 SV=1	VETFSGVYK/2	['MSFragger', 'Sage']	[0.0083725798011512, 0.0023419203747072]	[0.6462512453653886, 0.6772852349796342]	[0.0337075713857133, 0.0081664380227773]	0.919763	0.214404	1	2	0.00234192	0.00816644	0.677285	0	NA	2	2	0	2	netMHCpan-4.1	HLA-C*07:02	25.636	NB	VETFSGVYK	NA	NA
VFLENVIR	8	TRUE	P62805|H4_HUMAN	H4C16	HUMAN	Histone H4 OS=Homo sapiens OX=9606 GN=H4C16 PE=1 SV=2	VFLENVIR/2;VFLENVIR/1	['PEAKS']	[0.0016620498614958]	[1.0084758495511803]	[0.0082673351080946]	0.99261	1.48087	2	1	0.00166205	0.00826734	1.00848	0	NA	2	0	2	2	netMHCpan-4.1	HLA-C*07:02	19.615	NB	VFLENVI-R	NA	NA
VGAGKKPKE	9	TRUE	sp|P62847|RS24_HUMAN	RPS24	HUMAN	Small ribosomal subunit protein eS24 OS=Homo sapiens OX=9606 GN=RPS24 PE=1 SV=1	VGAGKKPKE/2	['MSFragger', 'Sage']	[0.0029133284777858, 0.0023419203747072]	[1.022871351383258, 0.6793738658513384]	[0.0059548910297903, 0.0080602342800691]	0.772178	1.18323	1	2	0.00234192	0.00595489	1.02287	0	NA	1	0	1	1	netMHCpan-4.1	HLA-C*07:02	50	NB	VGAGKKPKE	0	VGAGKKPKE
VGDEAQSKRGILTL	14	FALSE	P60709|ACTB_HUMAN;P62736|ACTA_HUMAN;P63261|ACTG_HUMAN;P63267|ACTH_HUMAN;P68032|ACTC_HUMAN;P68133|ACTS_HUMAN	ACTB;ACTA2;ACTG1;ACTG2;ACTC1;ACTA1	HUMAN	Actin, cytoplasmic 1 OS=Homo sapiens OX=9606 GN=ACTB PE=1 SV=1	VGDEAQSKRGILTL/3	['PEAKS']	[0.0024975024975024]	[0.935847748843564]	[0.0115762712370348]	-0.0893011	4.27417	1	1	0.0024975	0.0115763	0.935848	0	NA	1	0	1	1	netMHCIIpan-4.3	DRB1_1301	61.77	NB	EAQSKRGIL	NA	NA
VGDEAQSKRGILTLK	15	FALSE	P60709|ACTB_HUMAN;P62736|ACTA_HUMAN;P63261|ACTG_HUMAN;P63267|ACTH_HUMAN;P68032|ACTC_HUMAN;P68133|ACTS_HUMAN	ACTB;ACTA2;ACTG1;ACTG2;ACTC1;ACTA1	HUMAN	Actin, cytoplasmic 1 OS=Homo sapiens OX=9606 GN=ACTB PE=1 SV=1	VGDEAQSKRGILTLK/3	['PEAKS']	[0.0024975024975024]	[0.8723998941935941]	[0.0154673205564993]	-0.0308294	0.486056	1	1	0.0024975	0.0154673	0.8724	0	NA	1	0	1	1	netMHCIIpan-4.3	DRB1_1301	43.96	NB	EAQSKRGIL	NA	NA
VGGLGKLGKDA	11	TRUE	P81605|DCD_HUMAN	DCD	HUMAN	Dermcidin OS=Homo sapiens OX=9606 GN=DCD PE=1 SV=2	VGGLGKLGKDA/2	['PEAKS']	[0.0024975024975024]	[0.8901445247788398]	[0.0142690206088045]	0.897077	0.944366	1	1	0.0024975	0.014269	0.890145	0	NA	1	0	1	1	netMHCpan-4.1	HLA-A*02:01	53.667	NB	VLGKLGKDA	0	VGGGKLGKD
VGGTSDVEVNEK	12	TRUE	sp|P10809|CH60_HUMAN	HSPD1	HUMAN	60 kDa heat shock protein, mitochondrial OS=Homo sapiens OX=9606 GN=HSPD1 PE=1 SV=2	VGGTSDVEVNEK/2	['Sage', 'PEAKS']	[0.0013280212483399, 0.0032228360957642]	[0.8699121322665154, 0.7580892991982293]	[0.0024274885934242, 0.0258122711584947]	0.782362	0.920064	1	2	0.00132802	0.00242749	0.869912	0	NA	1	1	0	1	netMHCpan-4.1	HLA-A*02:01	76.667	NB	VSDVEVNEK	0	VGGSDVEVN
VGINYQPPTVVPGGDLAK	18	FALSE	sp|P0DPH7|TBA3C_HUMAN;sp|P0DPH8|TBA3D_HUMAN;sp|P68363|TBA1B_HUMAN;sp|P68366|TBA4A_HUMAN;sp|Q6PEY2|TBA3E_HUMAN;sp|Q71U36|TBA1A_HUMAN;sp|Q9BQE3|TBA1C_HUMAN;sp|Q9NY65|TBA8_HUMAN	TUBA3C;TUBA3D;TUBA1B;TUBA4A;TUBA3E;TUBA1A;TUBA1C;TUBA8	HUMAN	Tubulin alpha-3C chain OS=Homo sapiens OX=9606 GN=TUBA3C PE=1 SV=1	VGINYQPPTVVPGGDLAK/2	['Sage', 'PEAKS']	[0.0045126353790613, 0.0032228360957642]	[0.579346787303901, 0.819505620953362]	[0.0150454923162647, 0.0196343543917117]	0.898935	0.396405	1	2	0.00322284	0.0150455	0.819506	0	NA	2	1	1	2	netMHCIIpan-4.3	DRB4_0104	8.04	NB	INYQPPTVV	NA	NA
VGISGAIQH	9	TRUE	sp|P13804|ETFA_HUMAN	ETFA	HUMAN	Electron transfer flavoprotein subunit alpha, mitochondrial OS=Homo sapiens OX=9606 GN=ETFA PE=1 SV=1	VGISGAIQH/2	['MSFragger', 'Sage', 'PEAKS']	[0.0009823182711198, 0.0013280212483399, 0.0005797101449275]	[1.7809729538839028, 0.739346023825756, 1.396421949317621]	[0.0001600913988105, 0.0055305389011655, 0.0012783400180206]	0.969807	0.811743	1	3	0.00057971	0.000160091	1.78097	0	NA	1	0	1	1	netMHCpan-4.1	HLA-C*07:02	8.221	NB	VGISGAIQH	2	VGISGAIQH
VGKAFNQGKIFK	12	TRUE	sp|P26641|EF1G_HUMAN	EEF1G	HUMAN	Elongation factor 1-gamma OS=Homo sapiens OX=9606 GN=EEF1G PE=1 SV=3	VGKAFNQGKIFK/3	['MSFragger', 'Comet', 'Sage', 'PEAKS']	[0.0009823182711198, 0.0057692307692307, 0.0028763183125599, 0.0005797101449275]	[1.3723665379581338, 0.5371330819216511, 0.5978056170669187, 1.5481983349005417]	[0.0011310855070018, 0.0143731719709116, 0.0134152779615451, 0.0006076948237901]	0.168784	0.0519913	1	4	0.00057971	0.000607695	1.5482	0	NA	3	2	1	3	netMHCpan-4.1	HLA-C*07:02	53.333	NB	VFNQGKIFK	0	VGKAFGKIF
VGKDRSSF	8	TRUE	sp|P07737|PROF1_HUMAN	PFN1	HUMAN	Profilin-1 OS=Homo sapiens OX=9606 GN=PFN1 PE=1 SV=2	VGKDRSSF/2	['MSFragger']	[0.0064139941690962]	[0.7463409137510391]	[0.0214252915493107]	0.972094	0.56037	1	1	0.00641399	0.0214253	0.746341	0	NA	1	0	1	1	netMHCpan-4.1	HLA-C*07:02	7.214	NB	VGKDR-SSF	0	V-GKDRSSF
VGLGGTKSIS	10	TRUE	sp|P35908|K22E_HUMAN	KRT2	HUMAN	Keratin, type II cytoskeletal 2 epidermal OS=Homo sapiens OX=9606 GN=KRT2 PE=1 SV=2	VGLGGTKSIS/2	['MSFragger', 'PEAKS']	[0.0009823182711198, 0.0005797101449275]	[1.193840257293412, 1.7283140908022283]	[0.0026512443012147, 0.000250773760954]	0.976256	0.980975	1	2	0.00057971	0.000250774	1.72831	0	NA	2	1	1	2	netMHCpan-4.1	HLA-A*02:01	46.2	NB	VLGGTKSIS	0	VGGGTKSIS
VGLIAVGV	8	TRUE	P08962|CD63_HUMAN	CD63	HUMAN	CD63 antigen OS=Homo sapiens OX=9606 GN=CD63 PE=1 SV=2	VGLIAVGV/1	['PEAKS']	[0.0032228360957642]	[0.8521284896601058]	[0.0169534769675058]	0.88023	0.0753338	1	1	0.00322284	0.0169535	0.852128	0	NA	1	1	0	1	netMHCpan-4.1	HLA-A*02:01	33.438	NB	VGL-IAVGV	2	VG-LIAVGV
VGLTAAVL	8	TRUE	P33993|MCM7_HUMAN;P56645|PER3_HUMAN	MCM7;PER3	HUMAN	DNA replication licensing factor MCM7 OS=Homo sapiens OX=9606 GN=MCM7 PE=1 SV=4	VGLTAAVL/1	['PEAKS']	[0.0005797101449275]	[1.5971375971331512]	[0.0004778842785988]	0.924646	0.143691	1	1	0.00057971	0.000477884	1.59714	0	NA	2	1	1	2	netMHCpan-4.1	HLA-B*07:02	15.719	NB	VGL-TAAVL	2	VG-LTAAVL
VGSVEELS	8	TRUE	Q14126|DSG2_HUMAN	DSG2	HUMAN	Desmoglein-2 OS=Homo sapiens OX=9606 GN=DSG2 PE=1 SV=2	VGSVEELS/1	['PEAKS']	[0.008233841086867]	[0.5805471103449245]	[0.0554677207854562]	0.929006	3.16024	1	1	0.00823384	0.0554677	0.580547	0	NA	1	0	1	1	netMHCpan-4.1	HLA-C*07:02	85	NB	VGSVEELS-	4	VGSVEEL-S
VGTDEEEETAKESTAEKDEL	20	FALSE	sp|P14625|ENPL_HUMAN	HSP90B1	HUMAN	Endoplasmin OS=Homo sapiens OX=9606 GN=HSP90B1 PE=1 SV=1	VGTDEEEETAKESTAEKDEL/3	['MSFragger', 'Comet']	[0.0029133284777858, 0.0087260034904013]	[0.891406605534395, 0.4858768666570358]	[0.010997218684333, 0.019100931692195]	0.278343	0.233593	1	2	0.00291333	0.0109972	0.891407	0	NA	1	0	1	1	NA	NA	NA	NA	NA	NA	NA
VGVKPVGSD	9	TRUE	sp|O43396|TXNL1_HUMAN	TXNL1	HUMAN	Thioredoxin-like protein 1 OS=Homo sapiens OX=9606 GN=TXNL1 PE=1 SV=3	VGVKPVGSD/2	['MSFragger', 'Comet']	[0.0009823182711198, 0.00976290097629]	[1.2596671993380957, 0.4148876080802368]	[0.0019374373351501, 0.0288933073720671]	0.815957	0.903651	1	2	0.000982318	0.00193744	1.25967	0	NA	1	0	1	1	netMHCpan-4.1	HLA-C*07:02	70	NB	VGVKPVGSD	0	VGVKPVGSD
VGWRLIAL	8	TRUE	sp|O95140|MFN2_HUMAN	MFN2	HUMAN	Mitofusin-2 OS=Homo sapiens OX=9606 GN=MFN2 PE=1 SV=3	VGWRLIAL/2	['MSFragger', 'Comet', 'Sage', 'PEAKS']	[0.0065861690450054, 0.0063348416289592, 0.0028763183125599, 0.0005797101449275]	[0.700268472430599, 0.5088589686459399, 0.6174656562897184, 1.15748523682808]	[0.0264135588421744, 0.016796665848263, 0.0118694897818521, 0.0040770706609171]	0.905703	0.581904	1	4	0.00057971	0.00407707	1.15749	0	NA	3	1	2	3	netMHCpan-4.1	HLA-B*07:02	10.832	NB	VGW-RLIAL	2	VGWRLI-AL
VGYEAIGL	8	TRUE	O95831|AIFM1_HUMAN	AIFM1	HUMAN	Apoptosis-inducing factor 1, mitochondrial OS=Homo sapiens OX=9606 GN=AIFM1 PE=1 SV=1	VGYEAIGL/1	['PEAKS']	[0.0029717682020802]	[0.8583380623226619]	[0.0164843669650428]	0.958834	0.209845	1	1	0.00297177	0.0164844	0.858338	0	NA	4	2	2	4	netMHCpan-4.1	HLA-C*07:02	14.231	NB	VGYEAI-GL	2	VGYEAI-GL
VGYLVRLV	8	TRUE	sp|Q9H461|FZD8_HUMAN	FZD8	HUMAN	Frizzled-8 OS=Homo sapiens OX=9606 GN=FZD8 PE=1 SV=1	VGYLVRLV/2;VGYLVRLV/1	['MSFragger', 'Comet', 'Sage', 'PEAKS']	[0.0055900621118012, 0.00976290097629, 0.0051150895140664, 0.0005797101449275]	[0.7763571637013313, 0.3987400334255115, 0.5550625213237533, 1.7633464995407864]	[0.0186822591508709, 0.0318768426349582, 0.0174881309887303, 0.0002110778756261]	0.982454	1.77961	2	4	0.00057971	0.000211078	1.76335	0	NA	4	2	2	4	netMHCpan-4.1	HLA-C*07:02	18.688	NB	VGY-LVRLV	2	VGYLVR-LV
VGYRVATF	8	TRUE	sp|Q9P2X0|DPM3_HUMAN	DPM3	HUMAN	Dolichol-phosphate mannosyltransferase subunit 3 OS=Homo sapiens OX=9606 GN=DPM3 PE=1 SV=2	VGYRVATF/2	['MSFragger', 'Comet', 'Sage', 'PEAKS']	[0.0009823182711198, 0.003257328990228, 0.0013280212483399, 0.0005797101449275]	[1.3308891636049531, 0.814381948954213, 0.9213462899920578, 1.7301089087136434]	[0.0013790195327232, 0.0037757872622952, 0.0017540374702254, 0.0002485697266703]	0.960904	0.0742698	1	4	0.00057971	0.00024857	1.73011	0	NA	5	3	2	5	netMHCpan-4.1	HLA-C*07:02	5.334	NB	VGY-RVATF	2	VGYRVAT-F
VGYVASEI	8	TRUE	O94885|SASH1_HUMAN	SASH1	HUMAN	SAM and SH3 domain-containing protein 1 OS=Homo sapiens OX=9606 GN=SASH1 PE=1 SV=3	VGYVASEI/1	['PEAKS']	[0.0032228360957642]	[0.8452559001566032]	[0.0174874925969452]	0.737661	0.0216705	1	1	0.00322284	0.0174875	0.845256	0	NA	2	1	1	2	netMHCpan-4.1	HLA-C*07:02	23.357	NB	VGY-VASEI	2	VGY-VASEI
VGYVAVGI	8	TRUE	Q8IWA5|CTL2_HUMAN	SLC44A2	HUMAN	Choline transporter-like protein 2 OS=Homo sapiens OX=9606 GN=SLC44A2 PE=1 SV=3	VGYVAVGI/1	['PEAKS']	[0.0024975024975024]	[0.8821040401836094]	[0.0148006101528637]	0.849769	0.279838	1	1	0.0024975	0.0148006	0.882104	0	NA	4	2	2	4	netMHCpan-4.1	HLA-A*02:01	34.286	NB	VGY-VAVGI	2	VGY-VAVGI
VIINQIYEA	9	TRUE	sp|Q15027|ACAP1_HUMAN	ACAP1	HUMAN	Arf-GAP with coiled-coil, ANK repeat and PH domain-containing protein 1 OS=Homo sapiens OX=9606 GN=ACAP1 PE=1 SV=1	VIINQIYEA/1	['MSFragger', 'Sage', 'PEAKS']	[0.0064139941690962, 0.0028763183125599, 0.0005797101449275]	[0.723225527983939, 0.5977261200823067, 1.151307470082036]	[0.0238010507021121, 0.0134219130980366, 0.0041998096013986]	0.96748	1.02689	1	3	0.00057971	0.00419981	1.15131	0	NA	6	5	1	6	netMHCpan-4.1	HLA-A*02:01	0.34	SB	VIINQIYEA	1	VIINQIYEA
VIISAPSAD	9	TRUE	sp|P04406|G3P_HUMAN	GAPDH	HUMAN	Glyceraldehyde-3-phosphate dehydrogenase OS=Homo sapiens OX=9606 GN=GAPDH PE=1 SV=3	VIISAPSAD/1	['Comet', 'PEAKS']	[0.0034722222222222, 0.008233841086867]	[0.6815561571938438, 0.5749346636279983]	[0.0067643753277067, 0.0567846533539351]	0.985353	3.27229	1	2	0.00347222	0.00676438	0.681556	0	NA	2	0	2	2	netMHCpan-4.1	HLA-B*07:02	40.714	NB	VIISAPSAD	0	VIISAPSAD
VILPVPAF	8	TRUE	sp|P06733|ENOA_HUMAN	ENO1	HUMAN	Alpha-enolase OS=Homo sapiens OX=9606 GN=ENO1 PE=1 SV=2	VILPVPAF/1	['Comet', 'PEAKS']	[0.0034722222222222, 0.0005797101449275]	[0.6145848850198047, 1.1260608902274667]	[0.0094850930745116, 0.0047397899456448]	0.994874	0.136893	1	2	0.00057971	0.00473979	1.12606	0	NA	1	0	1	1	netMHCpan-4.1	HLA-C*07:02	6.862	NB	VILPVP-AF	1	VILP-VPAF
VILPVPAFN	9	TRUE	sp|P06733|ENOA_HUMAN	ENO1	HUMAN	Alpha-enolase OS=Homo sapiens OX=9606 GN=ENO1 PE=1 SV=2	VILPVPAFN/1	['MSFragger', 'PEAKS']	[0.0065861690450054, 0.0005797101449275]	[0.7106265222696934, 1.5365027262286763]	[0.0252019780680702, 0.0006435965743165]	0.978222	0.318854	1	2	0.00057971	0.000643597	1.5365	0	NA	2	0	2	2	netMHCpan-4.1	HLA-A*02:01	24.771	NB	VILPVPAFN	0	VILPVPAFN
VINEAQF	7	FALSE	Q08554|DSC1_HUMAN	DSC1	HUMAN	Desmocollin-1 OS=Homo sapiens OX=9606 GN=DSC1 PE=1 SV=2	VINEAQF/1	['PEAKS']	[0.0044424700133274]	[0.7275466102545132]	[0.0295294504967401]	0.727747	1.04769	1	1	0.00444247	0.0295295	0.727547	0	NA	1	1	0	1	NA	NA	NA	NA	NA	NA	NA
VINGNPIT	8	TRUE	sp|P04406|G3P_HUMAN	GAPDH	HUMAN	Glyceraldehyde-3-phosphate dehydrogenase OS=Homo sapiens OX=9606 GN=GAPDH PE=1 SV=3	VINGNPIT/1	['Comet', 'PEAKS']	[0.0034722222222222, 0.0005797101449275]	[0.666824395264374, 1.405652032163725]	[0.0072702245882337, 0.001221932449929]	0.860207	3.1219	1	2	0.00057971	0.00122193	1.40565	0	NA	1	0	1	1	netMHCpan-4.1	HLA-A*02:01	42.833	NB	VINGNPIT-	0	VINGNP-IT
VIPELNGKLTGMA	13	FALSE	sp|P04406|G3P_HUMAN	GAPDH	HUMAN	Glyceraldehyde-3-phosphate dehydrogenase OS=Homo sapiens OX=9606 GN=GAPDH PE=1 SV=3	VIPELNGKLTGM[UNIMOD:Oxidation]A/2	['MSFragger', 'Sage', 'PEAKS']	[0.0034916201117318, 0.0068233510235026, 0.0005797101449275]	[0.8501667177761767, 0.5148348835699599, 1.0848753066190375]	[0.0133089627004061, 0.0224100201741098, 0.0057678502089253]	0.927863	0.111223	1	3	0.00057971	0.00576785	1.08488	0	NA	1	0	1	1	netMHCIIpan-4.3	DRB1_1301	60.43	NB	PELNGKLTG	NA	NA
VISLEGKPL	9	TRUE	P23528|COF1_HUMAN	CFL1	HUMAN	Cofilin-1 OS=Homo sapiens OX=9606 GN=CFL1 PE=1 SV=3	VISLEGKPL/2	['PEAKS']	[0.0005797101449275]	[1.5325349029128252]	[0.0006562503758784]	0.981446	2.77498	1	1	0.00057971	0.00065625	1.53253	0	NA	1	0	1	1	netMHCpan-4.1	HLA-B*07:02	2.505	NB	VISLEGKPL	3	VISLEGKPL
VITVPAY	7	FALSE	P0DMV8|HS71A_HUMAN;P0DMV9|HS71B_HUMAN;P17066|HSP76_HUMAN;P34931|HS71L_HUMAN;P38646|GRP75_HUMAN;P54652|HSP72_HUMAN	HSPA1A;HSPA1B;HSPA6;HSPA1L;HSPA9;HSPA2	HUMAN	Heat shock 70 kDa protein 1A OS=Homo sapiens OX=9606 GN=HSPA1A PE=1 SV=1	VITVPAY/1	['PEAKS']	[0.0067710537452391]	[0.6090281533775804]	[0.0492078800862613]	0.976697	2.26697	1	1	0.00677105	0.0492079	0.609028	0	NA	1	1	0	1	NA	NA	NA	NA	NA	NA	NA
VIYTHPE	7	FALSE	P09622|DLDH_HUMAN	DLD	HUMAN	Dihydrolipoyl dehydrogenase, mitochondrial OS=Homo sapiens OX=9606 GN=DLD PE=1 SV=2	VIYTHPE/1	['PEAKS']	[0.005181347150259]	[0.6827891996342043]	[0.0358908867924922]	0.8886	0.851851	1	1	0.00518135	0.0358909	0.682789	0	NA	1	1	0	1	NA	NA	NA	NA	NA	NA	NA
VKKQISNL	8	TRUE	P04264|K2C1_HUMAN	KRT1	HUMAN	Keratin, type II cytoskeletal 1 OS=Homo sapiens OX=9606 GN=KRT1 PE=1 SV=6	VKKQISNL/2	['PEAKS']	[0.0021197668256491]	[0.94425987076123]	[0.0111365996361723]	0.873805	0.166427	1	1	0.00211977	0.0111366	0.94426	0	NA	1	0	1	1	netMHCpan-4.1	HLA-C*07:02	9.074	NB	VKK-QISNL	2	VKKQ-ISNL
VKLAKAGKN	9	TRUE	sp|P19338|NUCL_HUMAN	NCL	HUMAN	Nucleolin OS=Homo sapiens OX=9606 GN=NCL PE=1 SV=3	VKLAKAGKN/2	['MSFragger', 'Comet', 'Sage', 'PEAKS']	[0.0009823182711198, 0.0034722222222222, 0.0013280212483399, 0.0005797101449275]	[1.9549574345484413, 0.6194922368915425, 0.7422057599043597, 1.718160355253328]	[6.960428463660741e-05, 0.0092455380521483, 0.0054319099908125, 0.0002636151199808]	0.952785	0.376925	1	4	0.00057971	6.96043e-05	1.95496	0	NA	1	1	0	1	netMHCpan-4.1	HLA-C*07:02	85	NB	VKLAKAGKN	0	VKLAKAGKN
VKLAKAGKNQGD	12	TRUE	sp|P19338|NUCL_HUMAN	NCL	HUMAN	Nucleolin OS=Homo sapiens OX=9606 GN=NCL PE=1 SV=3	VKLAKAGKNQGD/3;VKLAKAGKNQGD/2	['MSFragger', 'Comet', 'Sage', 'PEAKS']	[0.0009823182711198, 0.003257328990228, 0.0013280212483399, 0.0005797101449275]	[1.3352686863924508, 0.8260522607425701, 0.8325592016474562, 2.1885038273700195]	[0.0013504680590805, 0.0036091040188322, 0.0030731601060607, 2.603748068347533e-05]	0.54644	0.517521	2	4	0.00057971	2.60375e-05	2.1885	0	NA	3	1	2	3	netMHCpan-4.1	HLA-A*02:01	100	NB	VLAKAGKNQ	0	VKAGKNQGD
VKPKDMLGPK	10	TRUE	sp|P07954|FUMH_HUMAN	FH	HUMAN	Fumarate hydratase, mitochondrial OS=Homo sapiens OX=9606 GN=FH PE=1 SV=3	VKPKDM[UNIMOD:Oxidation]LGPK/2	['MSFragger']	[0.0055900621118012]	[0.7859736448711393]	[0.0178780360876345]	0.993379	0.56603	1	1	0.00559006	0.017878	0.785974	0	NA	1	0	1	1	netMHCpan-4.1	HLA-B*07:02	11.859	NB	VPKDMLGPK	4	VKPDMLGPK
VLADQEVRL	9	TRUE	sp|O43566|RGS14_HUMAN	RGS14	HUMAN	Regulator of G-protein signaling 14 OS=Homo sapiens OX=9606 GN=RGS14 PE=1 SV=4	VLADQEVRL/2	['MSFragger', 'Sage']	[0.0009823182711198, 0.0013280212483399]	[1.0617063969021276, 1.126189536322274]	[0.0049602336700305, 0.0004804966167581]	0.990609	1.34102	1	2	0.000982318	0.000480497	1.12619	0	NA	1	0	1	1	netMHCpan-4.1	HLA-A*02:01	0.03	SB	VLADQEVRL	1	VLADQEVRL
VLAESGIN	8	TRUE	Q96L91|EP400_HUMAN	EP400	HUMAN	E1A-binding protein p400 OS=Homo sapiens OX=9606 GN=EP400 PE=1 SV=4	VLAESGIN/1	['PEAKS']	[0.0021197668256491]	[0.958297615544618]	[0.0104381239994148]	0.716933	2.74805	1	1	0.00211977	0.0104381	0.958298	0	NA	1	1	0	1	netMHCpan-4.1	HLA-A*02:01	24.521	NB	VLAESGIN-	0	VLAESG-IN
VLDEGSASV	9	TRUE	sp|Q05923|DUS2_HUMAN	DUSP2	HUMAN	Dual specificity protein phosphatase 2 OS=Homo sapiens OX=9606 GN=DUSP2 PE=1 SV=1	VLDEGSASV/1	['MSFragger', 'Comet', 'Sage', 'PEAKS']	[0.0009823182711198, 0.0034722222222222, 0.0013280212483399, 0.0005797101449275]	[1.2657969603297543, 0.6797121563610603, 0.7160742185695539, 1.7100857231095865]	[0.0018816059570055, 0.0068251854829025, 0.0064020203051332, 0.0002742941201063]	0.91118	1.49519	1	4	0.00057971	0.000274294	1.71009	0	NA	4	3	1	4	netMHCpan-4.1	HLA-A*02:01	0.008	SB	VLDEGSASV	1	VLDEGSASV
VLFTGVKEV	9	TRUE	sp|Q9Y5X3|SNX5_HUMAN	SNX5	HUMAN	Sorting nexin-5 OS=Homo sapiens OX=9606 GN=SNX5 PE=1 SV=1	VLFTGVKEV/2	['MSFragger', 'Sage', 'PEAKS']	[0.0039577836411609, 0.008, 0.0005797101449275]	[0.8240917639864099, 0.4911412757425605, 1.8234582271889]	[0.0150083448072135, 0.0259138053169594, 0.0001570345926058]	0.982069	1.19613	1	3	0.00057971	0.000157035	1.82346	0	NA	1	0	1	1	netMHCpan-4.1	HLA-A*02:01	0.025	SB	VLFTGVKEV	1	VLFTGVKEV
VLIDYQRNV	9	TRUE	sp|O14980|XPO1_HUMAN	XPO1	HUMAN	Exportin-1 OS=Homo sapiens OX=9606 GN=XPO1 PE=1 SV=1	VLIDYQRNV/2	['MSFragger', 'Comet', 'Sage', 'PEAKS']	[0.0009823182711198, 0.0034722222222222, 0.0013280212483399, 0.0005797101449275]	[1.4239525811731266, 0.6633457293876732, 0.8549132954285389, 2.2030115886637702]	[0.0008838622041536, 0.0073965824247906, 0.0026686646798697, 2.424262665106004e-05]	0.969976	0.42518	1	4	0.00057971	2.42426e-05	2.20301	0	NA	4	2	2	4	netMHCpan-4.1	HLA-A*02:01	0.027	SB	VLIDYQRNV	1	VLIDYQRNV
VLIEGSINSV	10	TRUE	sp|P59998|ARPC4_HUMAN	ARPC4	HUMAN	Actin-related protein 2/3 complex subunit 4 OS=Homo sapiens OX=9606 GN=ARPC4 PE=1 SV=3	VLIEGSINSV/1	['MSFragger', 'Comet', 'Sage', 'PEAKS']	[0.0009823182711198, 0.003257328990228, 0.0013280212483399, 0.0005797101449275]	[1.0817067217143694, 0.9447660438042867, 0.7464381450640366, 1.589512501889876]	[0.0045133223461876, 0.0024147320858189, 0.0052891330739763, 0.0004961218511687]	0.833732	0.694841	1	4	0.00057971	0.000496122	1.58951	0	NA	3	2	1	3	netMHCpan-4.1	HLA-A*02:01	0.045	SB	VLIEGINSV	1	VLIEGINSV
VLIPKLPQL	9	TRUE	sp|Q8N138|ORML3_HUMAN	ORMDL3	HUMAN	ORM1-like protein 3 OS=Homo sapiens OX=9606 GN=ORMDL3 PE=1 SV=1	VLIPKLPQL/2	['MSFragger', 'PEAKS']	[0.0039577836411609, 0.0005797101449275]	[0.8333219628022278, 1.4852949385596548]	[0.0143839201116309, 0.0008273502905868]	0.909178	0.170653	1	2	0.00057971	0.00082735	1.48529	0	NA	1	0	1	1	netMHCpan-4.1	HLA-A*02:01	0.003	SB	VLIPKLPQL	1	VLIPKLPQL
VLLGKVYVV	9	TRUE	sp|Q6TFL4|KLH24_HUMAN	KLHL24	HUMAN	Kelch-like protein 24 OS=Homo sapiens OX=9606 GN=KLHL24 PE=1 SV=1	VLLGKVYVV/2	['MSFragger', 'Comet', 'Sage', 'PEAKS']	[0.0009823182711198, 0.0096153846153846, 0.0084092501751927, 0.0005797101449275]	[1.0630588375435934, 0.4196449991391236, 0.4639681703978446, 1.9150973412909449]	[0.0049286937915879, 0.0280765192071346, 0.0305877356183248, 0.0001000294799316]	0.942078	3.34989	1	4	0.00057971	0.000100029	1.9151	0	NA	1	0	1	1	netMHCpan-4.1	HLA-A*02:01	0.018	SB	VLLGKVYVV	1	VLLGKVYVV
VLLKARLVPA	10	TRUE	sp|Q6P995|F171B_HUMAN	FAM171B	HUMAN	Protein FAM171B OS=Homo sapiens OX=9606 GN=FAM171B PE=1 SV=3	VLLKARLVPA/2	['MSFragger', 'Comet', 'Sage', 'PEAKS']	[0.0009823182711198, 0.003257328990228, 0.0037243947858473, 0.0005797101449275]	[1.7112322259867985, 0.9943044821235816, 0.5881419541472835, 1.8991124524670824]	[0.000223540806343, 0.0020984096798494, 0.0142458772750793, 0.0001082173909725]	0.909845	0.76509	1	4	0.00057971	0.000108217	1.89911	0	NA	2	1	1	2	netMHCpan-4.1	HLA-A*02:01	3.283	NB	VLLKALVPA	1	VLLKALVPA
VLMDRLPSL	9	TRUE	sp|O60287|NPA1P_HUMAN	URB1	HUMAN	Nucleolar pre-ribosomal-associated protein 1 OS=Homo sapiens OX=9606 GN=URB1 PE=1 SV=4	VLM[UNIMOD:Oxidation]DRLPSL/2	['MSFragger', 'Comet', 'Sage']	[0.0009823182711198, 0.0034722222222222, 0.0023419203747072]	[1.0767555706290062, 0.6439784457687321, 0.6678271034653781]	[0.0046201362726703, 0.0081520362739631, 0.0086649336139371]	0.963452	1.32121	1	3	0.000982318	0.00462014	1.07676	0	NA	1	0	1	1	netMHCpan-4.1	HLA-A*02:01	0.003	SB	VLMDRLPSL	1	VLMDRLPSL
VLMTEDIKL	9	TRUE	sp|Q04637|IF4G1_HUMAN	EIF4G1	HUMAN	Eukaryotic translation initiation factor 4 gamma 1 OS=Homo sapiens OX=9606 GN=EIF4G1 PE=1 SV=4	VLM[UNIMOD:Oxidation]TEDIKL/2	['MSFragger', 'Comet', 'Sage', 'PEAKS']	[0.0009823182711198, 0.003257328990228, 0.0013280212483399, 0.0005797101449275]	[1.356679737520606, 1.0407044538855992, 1.0083471284341567, 2.2214437574634163]	[0.0012191433850361, 0.0018615007441276, 0.001012116784842, 2.2139581925345543e-05]	0.979711	3.26519	1	4	0.00057971	2.21396e-05	2.22144	1	['VPMFRNVSL(1)']	4	3	1	4	netMHCpan-4.1	HLA-A*02:01	0.078	SB	VLMTEDIKL	1	VLMTEDIKL
VLPGVDALSNI	11	TRUE	sp|P00558|PGK1_HUMAN	PGK1	HUMAN	Phosphoglycerate kinase 1 OS=Homo sapiens OX=9606 GN=PGK1 PE=1 SV=3	VLPGVDALSNI/1	['Sage', 'PEAKS']	[0.008, 0.0005797101449275]	[0.4743335868045407, 1.298299563624708]	[0.0287157193286637, 0.0020630220695454]	0.965746	0.301366	1	2	0.00057971	0.00206302	1.2983	0	NA	2	1	1	2	netMHCpan-4.1	HLA-A*02:01	2.01	NB	VLVDALSNI	1	VLVDALSNI
VLQDIQVML	9	TRUE	sp|P33992|MCM5_HUMAN	MCM5	HUMAN	DNA replication licensing factor MCM5 OS=Homo sapiens OX=9606 GN=MCM5 PE=1 SV=5	VLQDIQVM[UNIMOD:Oxidation]L/1	['MSFragger', 'Comet', 'PEAKS']	[0.0009823182711198, 0.0096153846153846, 0.0005797101449275]	[1.2563177727940975, 0.4308745209311392, 1.7609687512423322]	[0.0019686376421516, 0.0262529402166009, 0.000213561397625]	0.839455	1.25132	1	3	0.00057971	0.000213561	1.76097	0	NA	1	0	1	1	netMHCpan-4.1	HLA-A*02:01	0.024	SB	VLQDIQVML	1	VLQDIQVML
VLQGKLAEV	9	TRUE	Q9UPN3|MACF1_HUMAN	MACF1	HUMAN	Microtubule-actin cross-linking factor 1, isoforms 1/2/3/4/5 OS=Homo sapiens OX=9606 GN=MACF1 PE=1 SV=4	VLQGKLAEV/2	['PEAKS']	[0.0040853381752156]	[0.7323572729982465]	[0.0289123869952352]	0.937281	1.99848	1	1	0.00408534	0.0289124	0.732357	0	NA	1	1	0	1	netMHCpan-4.1	HLA-A*02:01	0.027	SB	VLQGKLAEV	1	VLQGKLAEV
VLQNVAFSV	9	TRUE	Q16548|B2LA1_HUMAN	BCL2A1	HUMAN	Bcl-2-related protein A1 OS=Homo sapiens OX=9606 GN=BCL2A1 PE=1 SV=1	VLQNVAFSV/1	['PEAKS']	[0.0093533956893045]	[0.552829368404022]	[0.0622577294475747]	0.896647	0.908916	1	1	0.0093534	0.0622577	0.552829	0	NA	1	0	1	1	netMHCpan-4.1	HLA-A*02:01	0.113	SB	VLQNVAFSV	1	VLQNVAFSV
VLQQHLETL	9	TRUE	sp|Q9NP66|HM20A_HUMAN	HMG20A	HUMAN	High mobility group protein 20A OS=Homo sapiens OX=9606 GN=HMG20A PE=1 SV=1	VLQQHLETL/2	['Comet', 'PEAKS']	[0.0034722222222222, 0.0021197668256491]	[0.5998850173118782, 0.9784349052440892]	[0.0102469904591451, 0.0095086856273753]	0.83799	0.102754	1	2	0.00211977	0.00950869	0.978435	0	NA	1	1	0	1	netMHCpan-4.1	HLA-A*02:01	0.083	SB	VLQQHLETL	1	VLQQHLETL
VLQSSGLYS	9	TRUE	sp|P01857|IGHG1_HUMAN;sp|P01859|IGHG2_HUMAN;sp|P01860|IGHG3_HUMAN;sp|P01861|IGHG4_HUMAN	IGHG1;IGHG2;IGHG3;IGHG4	HUMAN	Immunoglobulin heavy constant gamma 1 OS=Homo sapiens OX=9606 GN=IGHG1 PE=1 SV=2	VLQSSGLYS/1	['MSFragger', 'Sage', 'PEAKS']	[0.0029133284777858, 0.0028763183125599, 0.0005797101449275]	[0.9093054658153352, 0.6168887516132336, 1.3736498105074626]	[0.0101205743746908, 0.011912250511535, 0.0014287976891075]	0.907607	2.53873	1	3	0.00057971	0.0014288	1.37365	0	NA	2	1	1	2	netMHCpan-4.1	HLA-A*02:01	8.033	NB	VLQSSGLYS	NA	NA
VLRIINEPTAAAIA	14	FALSE	sp|P0DMV8|HS71A_HUMAN;sp|P0DMV9|HS71B_HUMAN;sp|P11142|HSP7C_HUMAN;sp|P17066|HSP76_HUMAN;sp|P34931|HS71L_HUMAN;sp|P54652|HSP72_HUMAN	HSPA1A;HSPA1B;HSPA8;HSPA6;HSPA1L;HSPA2	HUMAN	Heat shock 70 kDa protein 1A OS=Homo sapiens OX=9606 GN=HSPA1A PE=1 SV=1	VLRIINEPTAAAIA/2	['MSFragger', 'Sage', 'PEAKS']	[0.0029133284777858, 0.0013280212483399, 0.0005797101449275]	[0.960023320674932, 0.7670196670574032, 2.0487314087426576]	[0.0079917404759155, 0.0046461943049052, 5.181326474285083e-05]	0.651122	0.334545	1	3	0.00057971	5.18133e-05	2.04873	0	NA	2	1	1	2	netMHCIIpan-4.3	DRB1_0404	0	SB	IINEPTAAA	NA	NA
VLSSPLALA	9	TRUE	sp|P13762|DRB4_HUMAN;sp|Q30154|DRB5_HUMAN	HLA-DRB4;HLA-DRB5	HUMAN	HLA class II histocompatibility antigen, DR beta 4 chain OS=Homo sapiens OX=9606 GN=HLA-DRB4 PE=1 SV=2	VLSSPLALA/1	['MSFragger', 'Comet', 'Sage', 'PEAKS']	[0.0029133284777858, 0.0091673032849503, 0.008, 0.0005797101449275]	[0.9564851911809692, 0.4525604508488648, 0.4767657549462903, 1.2678244316575302]	[0.0081247824254969, 0.023111519003561, 0.0282928154540913, 0.002392370476743]	0.976602	0.262492	1	4	0.00057971	0.00239237	1.26782	0	NA	5	2	3	5	netMHCpan-4.1	HLA-A*02:01	0.559	WB	VLSSPLALA	1	VLSSPLALA
VLSSRLAFA	9	TRUE	sp|P79483|DRB3_HUMAN	HLA-DRB3	HUMAN	HLA class II histocompatibility antigen, DR beta 3 chain OS=Homo sapiens OX=9606 GN=HLA-DRB3 PE=1 SV=1	VLSSRLAFA/2;VLSSRLAFA/1	['MSFragger', 'Comet', 'Sage', 'PEAKS']	[0.0009823182711198, 0.003257328990228, 0.0013280212483399, 0.0005797101449275]	[1.4890482579736042, 1.4247436984716733, 1.0761466496502603, 2.447765996048022]	[0.0006473806704238, 0.0007995250964465, 0.0006593117056171, 7.265380822625535e-06]	0.991228	0.341253	2	4	0.00057971	7.26538e-06	2.44777	0	NA	6	2	4	6	netMHCpan-4.1	HLA-A*02:01	0.665	WB	VLSSRLAFA	1	VLSSRLAFA
VLSTGVPTV	9	TRUE	Q9H8Y8|GORS2_HUMAN	GORASP2	HUMAN	Golgi reassembly-stacking protein 2 OS=Homo sapiens OX=9606 GN=GORASP2 PE=1 SV=3	VLSTGVPTV/1	['PEAKS']	[0.0089869281045751]	[0.5669080621834067]	[0.0587183056872354]	0.939701	0.553436	1	1	0.00898693	0.0587183	0.566908	0	NA	1	1	0	1	netMHCpan-4.1	HLA-A*02:01	0.015	SB	VLSTGVPTV	1	VLSTGVPTV
VLTDTTAEL	9	TRUE	sp|Q9UBQ7|GRHPR_HUMAN	GRHPR	HUMAN	Glyoxylate reductase/hydroxypyruvate reductase OS=Homo sapiens OX=9606 GN=GRHPR PE=1 SV=1	VLTDTTAEL/1	['Sage', 'PEAKS']	[0.0090380890897353, 0.0021197668256491]	[0.427830677654502, 0.9746989126137092]	[0.0380817255280575, 0.0096749334327397]	0.881404	0.718295	1	2	0.00211977	0.00967493	0.974699	0	NA	1	1	0	1	netMHCpan-4.1	HLA-A*02:01	0.055	SB	VLTDTTAEL	1	VLTDTTAEL
VLTSNVQTI	9	TRUE	P32519|ELF1_HUMAN	ELF1	HUMAN	ETS-related transcription factor Elf-1 OS=Homo sapiens OX=9606 GN=ELF1 PE=1 SV=2	VLTSNVQTI/1	['PEAKS']	[0.0005797101449275]	[1.6410412167676711]	[0.0003851566571343]	0.989438	3.16652	1	1	0.00057971	0.000385157	1.64104	0	NA	4	3	1	4	netMHCpan-4.1	HLA-A*02:01	0.34	SB	VLTSNVQTI	1	VLTSNVQTI
VLVDQTTGL	9	TRUE	sp|Q15717|ELAV1_HUMAN	ELAVL1	HUMAN	ELAV-like protein 1 OS=Homo sapiens OX=9606 GN=ELAVL1 PE=1 SV=2	VLVDQTTGL/1	['MSFragger', 'Comet', 'Sage', 'PEAKS']	[0.0029133284777858, 0.0049900199600798, 0.0084092501751927, 0.0005797101449275]	[0.981697314317856, 0.5433748491076694, 0.462692159558985, 1.3660394735695618]	[0.0072221416430694, 0.0138907389189195, 0.0308261984974003, 0.0014828947562881]	0.8597	1.28091	1	4	0.00057971	0.00148289	1.36604	0	NA	2	2	0	2	netMHCpan-4.1	HLA-A*02:01	0.078	SB	VLVDQTTGL	1	VLVDQTTGL
VLVDRTIYI	9	TRUE	sp|P52758|RIDA_HUMAN	RIDA	HUMAN	2-iminobutanoate/2-iminopropanoate deaminase OS=Homo sapiens OX=9606 GN=RIDA PE=1 SV=1	VLVDRTIYI/2	['MSFragger', 'Comet', 'Sage', 'PEAKS']	[0.0009823182711198, 0.0091673032849503, 0.008, 0.0005797101449275]	[1.2310652656894874, 0.4447081346713243, 0.4731514561463221, 2.0031973244772208]	[0.0022205126245215, 0.02419479918169, 0.0289234731781957, 6.483212046875561e-05]	0.911747	1.19795	1	4	0.00057971	6.48321e-05	2.0032	0	NA	1	0	1	1	netMHCpan-4.1	HLA-A*02:01	0.044	SB	VLVDRTIYI	1	VLVDRTIYI
VLVEGGPAP	9	TRUE	P33241|LSP1_HUMAN	LSP1	HUMAN	Lymphocyte-specific protein 1 OS=Homo sapiens OX=9606 GN=LSP1 PE=1 SV=1	VLVEGGPAP/1	['PEAKS']	[0.0005797101449275]	[1.1786726865813806]	[0.0036820940800187]	0.288581	2.70435	1	1	0.00057971	0.00368209	1.17867	0	NA	1	0	1	1	netMHCpan-4.1	HLA-A*02:01	3.568	NB	VLVEGGPAP	1	VLVEGGPAP
VLYENKVAV	9	TRUE	sp|Q9NXC5|MIOS_HUMAN	MIOS	HUMAN	GATOR2 complex protein MIOS OS=Homo sapiens OX=9606 GN=MIOS PE=1 SV=2	VLYENKVAV/2	['MSFragger']	[0.0065861690450054]	[0.7089276412889011]	[0.025396919270663]	0.930516	1.14808	1	1	0.00658617	0.0253969	0.708928	0	NA	1	0	1	1	netMHCpan-4.1	HLA-A*02:01	0.023	SB	VLYENKVAV	1	VLYENKVAV
VMAGDIYSV	9	TRUE	sp|Q99541|PLIN2_HUMAN	PLIN2	HUMAN	Perilipin-2 OS=Homo sapiens OX=9606 GN=PLIN2 PE=1 SV=2	VM[UNIMOD:Oxidation]AGDIYSV/1;VMAGDIYSV/1	['MSFragger', 'Comet', 'Sage', 'PEAKS']	[0.0009823182711198, 0.0034722222222222, 0.0028763183125599, 0.0005797101449275]	[1.2303641991152112, 0.6071298918044485, 0.6162331448188081, 1.4402925284746788]	[0.0022279440738274, 0.0098629880336483, 0.0119610286322188, 0.0010314196359232]	0.984041	0.0582964	2	4	0.00057971	0.00103142	1.44029	0	NA	4	3	1	4	netMHCpan-4.1	HLA-A*02:01	0.016	SB	VMAGDIYSV	1	VMAGDIYSV
VMAPRTVLL	9	TRUE	sp|P01889|HLAB_HUMAN	HLA-B	HUMAN	HLA class I histocompatibility antigen, B alpha chain OS=Homo sapiens OX=9606 GN=HLA-B PE=1 SV=3	VMAPRTVLL/2;VM[UNIMOD:Oxidation]APRTVLL/2	['MSFragger', 'Comet', 'Sage', 'PEAKS']	[0.0009823182711198, 0.003257328990228, 0.0013280212483399, 0.0005797101449275]	[1.6929320120972997, 1.6505672422484132, 1.0712021354126038, 1.8758347593868576]	[0.0002440062306919, 0.0004705515501329, 0.0006802464029203, 0.0001213536575251]	0.991421	1.01011	2	4	0.00057971	0.000121354	1.87583	0	NA	17	10	7	17	netMHCpan-4.1	HLA-A*02:01	0.117	SB	VMAPRTVLL	1	VMAPRTVLL
VMDSKIVQV	9	TRUE	sp|O15131|IMA6_HUMAN;sp|O60684|IMA7_HUMAN;sp|P52294|IMA5_HUMAN	KPNA5;KPNA6;KPNA1	HUMAN	Importin subunit alpha-6 OS=Homo sapiens OX=9606 GN=KPNA5 PE=1 SV=3	VMDSKIVQV/1;VMDSKIVQV/2;VM[UNIMOD:Oxidation]DSKIVQV/1;VM[UNIMOD:Oxidation]DSKIVQV/2	['MSFragger', 'Comet', 'Sage', 'PEAKS']	[0.0009823182711198, 0.003257328990228, 0.0013280212483399, 0.0005797101449275]	[2.0158600749254263, 1.0172444514207184, 0.926656247212472, 2.044110402986421]	[5.200067782491904e-05, 0.0019751689008021, 0.0016961595033747, 5.3005456132929074e-05]	0.933685	0.107605	4	4	0.00057971	5.20007e-05	2.04411	0	NA	10	6	4	10	netMHCpan-4.1	HLA-A*02:01	0.003	SB	VMDSKIVQV	1	VMDSKIVQV
VMFGGKQVVV	10	TRUE	sp|O43865|SAHH2_HUMAN	AHCYL1	HUMAN	S-adenosylhomocysteine hydrolase-like protein 1 OS=Homo sapiens OX=9606 GN=AHCYL1 PE=1 SV=2	VMFGGKQVVV/2	['MSFragger', 'Comet', 'Sage', 'PEAKS']	[0.0009823182711198, 0.003257328990228, 0.0013280212483399, 0.0005797101449275]	[1.4508614785372531, 0.9863738859726686, 1.0291876004516338, 1.5279703936958249]	[0.0007771289137326, 0.0021441327720758, 0.0008871889804468, 0.000671113860013]	0.992861	4.31847	1	4	0.00057971	0.000671114	1.52797	0	NA	2	1	1	2	netMHCpan-4.1	HLA-A*02:01	0.755	WB	VMFGGQVVV	0	VMGGKQVVV
VMGNNPADL	9	TRUE	sp|Q02413|DSG1_HUMAN	DSG1	HUMAN	Desmoglein-1 OS=Homo sapiens OX=9606 GN=DSG1 PE=1 SV=2	VM[UNIMOD:Oxidation]GNNPADL/1	['MSFragger', 'Comet']	[0.0065861690450054, 0.0072072072072072]	[0.6966629078152146, 0.4986485800736166]	[0.0268484539224274, 0.0177795046555768]	0.946787	0.735267	1	2	0.00658617	0.0177795	0.696663	0	NA	3	1	2	3	netMHCpan-4.1	HLA-A*02:01	4.412	NB	VMGNNPADL	0	VMGNNPADL
VMTLVSTYL	9	TRUE	sp|Q9UNL2|SSRG_HUMAN	SSR3	HUMAN	Translocon-associated protein subunit gamma OS=Homo sapiens OX=9606 GN=SSR3 PE=1 SV=1	VMTLVSTYL/1	['MSFragger']	[0.0055900621118012]	[0.7815190250369551]	[0.0182463026291394]	0.954448	2.91506	1	1	0.00559006	0.0182463	0.781519	0	NA	1	1	0	1	netMHCpan-4.1	HLA-A*02:01	0.834	WB	VMTLVSTYL	2	VMTLVSTYL
VNLGGSKSIS	10	TRUE	sp|P04264|K2C1_HUMAN	KRT1	HUMAN	Keratin, type II cytoskeletal 1 OS=Homo sapiens OX=9606 GN=KRT1 PE=1 SV=6	VNLGGSKSIS/2	['MSFragger', 'Comet', 'Sage', 'PEAKS']	[0.0009823182711198, 0.0034722222222222, 0.0068233510235026, 0.0005797101449275]	[1.1079161063502725, 0.6285709501896313, 0.5171395509542608, 1.931593154019968]	[0.0039870272738297, 0.0088208433739704, 0.0220948703237571, 9.222861300555564e-05]	0.935198	0.937721	1	4	0.00057971	9.22286e-05	1.93159	0	NA	1	0	1	1	netMHCpan-4.1	HLA-A*02:01	50	NB	VLGGSKSIS	0	VNGGSKSIS
VNLGGSKSISIS	12	TRUE	sp|P04264|K2C1_HUMAN	KRT1	HUMAN	Keratin, type II cytoskeletal 1 OS=Homo sapiens OX=9606 GN=KRT1 PE=1 SV=6	VNLGGSKSISIS/2	['MSFragger', 'Comet', 'Sage', 'PEAKS']	[0.0009823182711198, 0.003257328990228, 0.0013280212483399, 0.0005797101449275]	[1.5704728354341115, 1.1309897188502478, 1.1525239977176076, 1.9043521378436816]	[0.0004384825268196, 0.0015125997271584, 0.0004068008641881, 0.0001054622221574]	0.951831	0.0620396	1	4	0.00057971	0.000105462	1.90435	0	NA	4	3	1	4	netMHCpan-4.1	HLA-A*02:01	90	NB	VNLGGSISI	0	VNGGSKSIS
VNLPINGNGKQ	11	TRUE	sp|P09211|GSTP1_HUMAN	GSTP1	HUMAN	Glutathione S-transferase P OS=Homo sapiens OX=9606 GN=GSTP1 PE=1 SV=2	VNLPINGNGKQ/2	['MSFragger', 'Comet', 'Sage', 'PEAKS']	[0.0009823182711198, 0.003257328990228, 0.0013280212483399, 0.0005797101449275]	[1.304954753247172, 1.0086055139017354, 1.188114221686792, 2.248642603287962]	[0.0015608540700774, 0.0020200800818103, 0.0003248299631184, 1.936487510486076e-05]	0.982449	0.369055	1	4	0.00057971	1.93649e-05	2.24864	0	NA	3	2	1	3	netMHCpan-4.1	HLA-B*07:02	25.733	NB	VPINGNGKQ	0	VNLPNGNGK
VNVEINVAPGKD	12	TRUE	sp|P35527|K1C9_HUMAN	KRT9	HUMAN	Keratin, type I cytoskeletal 9 OS=Homo sapiens OX=9606 GN=KRT9 PE=1 SV=3	VNVEINVAPGKD/2	['MSFragger', 'Comet', 'Sage', 'PEAKS']	[0.0009823182711198, 0.003257328990228, 0.0013280212483399, 0.0005797101449275]	[1.4164145719829415, 1.5306768009554417, 0.9685434243332098, 2.404207247445123]	[0.0009163035867335, 0.0006234969589432, 0.0013016637371887, 9.00314034341996e-06]	0.967046	2.09625	1	4	0.00057971	9.00314e-06	2.40421	0	NA	1	0	1	1	netMHCpan-4.1	HLA-A*02:01	95	NB	VNVEINVAK	0	VNVEAPGKD
VNVVPTFGKKKGPNANS	17	FALSE	sp|P62861|RS30_HUMAN	FAU	HUMAN	Ubiquitin-like FUBI-ribosomal protein eS30 fusion protein OS=Homo sapiens OX=9606 GN=FAU PE=1 SV=2	VNVVPTFGKKKGPNANS/3	['MSFragger', 'Sage']	[0.0064139941690962, 0.0028763183125599]	[0.7267423587317212, 0.6052245958349523]	[0.0234237327068374, 0.0128100212944682]	0.822729	1.01375	1	2	0.00287632	0.01281	0.726742	0	NA	1	0	1	1	netMHCIIpan-4.3	DRB5_0105	2.66	WB	VVPTFGKKK	NA	NA
VPAARSILAL	10	TRUE	sp|O94906|PRP6_HUMAN	PRPF6	HUMAN	Pre-mRNA-processing factor 6 OS=Homo sapiens OX=9606 GN=PRPF6 PE=1 SV=1	VPAARSILAL/2	['MSFragger', 'Sage', 'PEAKS']	[0.0029133284777858, 0.0086608927381745, 0.0089869281045751]	[0.8946851002559411, 0.4464539306433719, 0.5631320713298428]	[0.0108312737932503, 0.0340223636866674, 0.0596488596985056]	0.895049	2.78623	1	3	0.00291333	0.0108313	0.894685	0	NA	1	0	1	1	netMHCpan-4.1	HLA-B*07:02	0.046	SB	VPAARSLAL	3	VPAARSLAL
VPAAVFGSL	9	TRUE	sp|Q9HCS7|SYF1_HUMAN	XAB2	HUMAN	Pre-mRNA-splicing factor SYF1 OS=Homo sapiens OX=9606 GN=XAB2 PE=1 SV=2	VPAAVFGSL/1	['MSFragger', 'Sage', 'PEAKS']	[0.0034916201117318, 0.0013280212483399, 0.0021197668256491]	[0.8718059014184538, 0.744228361678937, 0.9705446936208768]	[0.0120423985754275, 0.0053632080402562, 0.0098630442182108]	0.913745	0.128797	1	3	0.00132802	0.00536321	0.970545	0	NA	1	1	0	1	netMHCpan-4.1	HLA-B*07:02	0.032	SB	VPAAVFGSL	3	VPAAVFGSL
VPAESAAVL	9	TRUE	sp|Q9UKT9|IKZF3_HUMAN	IKZF3	HUMAN	Zinc finger protein Aiolos OS=Homo sapiens OX=9606 GN=IKZF3 PE=1 SV=2	VPAESAAVL/1	['MSFragger']	[0.0029133284777858]	[0.9396802100732918]	[0.0087869344922296]	0.945175	1.82745	1	1	0.00291333	0.00878693	0.93968	0	NA	1	1	0	1	netMHCpan-4.1	HLA-B*07:02	0.045	SB	VPAESAAVL	3	VPAESAAVL
VPAGGAVAV	9	TRUE	sp|P05387|RLA2_HUMAN	RPLP2	HUMAN	Large ribosomal subunit protein P2 OS=Homo sapiens OX=9606 GN=RPLP2 PE=1 SV=1	VPAGGAVAV/1	['MSFragger', 'Sage', 'PEAKS']	[0.0009823182711198, 0.0037243947858473, 0.0005797101449275]	[1.1487667834368789, 0.5885902588332429, 1.7552261347952596]	[0.003284832661156, 0.0142062539776518, 0.0002196805129848]	0.938936	1.19855	1	3	0.00057971	0.000219681	1.75523	0	NA	4	3	1	4	netMHCpan-4.1	HLA-B*07:02	0.119	SB	VPAGGAVAV	3	VPAGGAVAV
VPAKKITAA	9	TRUE	P50914|RL14_HUMAN	RPL14	HUMAN	Large ribosomal subunit protein eL14 OS=Homo sapiens OX=9606 GN=RPL14 PE=1 SV=4	VPAKKITAA/2	['PEAKS']	[0.0059498512537186]	[0.6326591326071453]	[0.0445140357970709]	0.9317	1.1048	1	1	0.00594985	0.044514	0.632659	0	NA	1	1	0	1	netMHCpan-4.1	HLA-B*07:02	0.102	SB	VPAKKITAA	3	VPAKKITAA
VPAPVPLMSL	10	TRUE	sp|Q9UQ35|SRRM2_HUMAN	SRRM2	HUMAN	Serine/arginine repetitive matrix protein 2 OS=Homo sapiens OX=9606 GN=SRRM2 PE=1 SV=2	VPAPVPLMSL/1;VPAPVPLM[UNIMOD:Oxidation]SL/1	['MSFragger', 'Comet', 'Sage', 'PEAKS']	[0.0009823182711198, 0.003257328990228, 0.0013280212483399, 0.0005797101449275]	[1.5650931521875378, 0.8739147183078095, 0.8537598605030344, 1.8340989029189367]	[0.0004499178730723, 0.0030317701540782, 0.002688172375694, 0.0001490235558888]	0.964268	0.0878469	2	4	0.00057971	0.000149024	1.8341	0	NA	3	1	2	3	netMHCpan-4.1	HLA-B*07:02	0.028	SB	VPAPPLMSL	3	VPAPVPLSL
VPASFRLQM	9	TRUE	sp|Q9BTE3|MCMBP_HUMAN	MCMBP	HUMAN	Mini-chromosome maintenance complex-binding protein OS=Homo sapiens OX=9606 GN=MCMBP PE=1 SV=2	VPASFRLQM[UNIMOD:Oxidation]/2;VPASFRLQM/2	['MSFragger', 'Sage', 'PEAKS']	[0.0028735632183908, 0.0086608927381745, 0.008233841086867]	[1.0410238261870746, 0.4514046917075611, 0.5694734951042226]	[0.0054678568893077, 0.0330154380419128, 0.0580937602517169]	0.902839	1.84207	2	3	0.00287356	0.00546786	1.04102	0	NA	2	0	2	2	netMHCpan-4.1	HLA-B*07:02	0.022	SB	VPASFRLQM	3	VPASFRLQM
VPASKRPPL	9	TRUE	O60682|MUSC_HUMAN	MSC	HUMAN	Musculin OS=Homo sapiens OX=9606 GN=MSC PE=1 SV=2	VPASKRPPL/2	['PEAKS']	[0.0021197668256491]	[0.9665126631471092]	[0.0100489531809007]	0.240871	0.266709	1	1	0.00211977	0.010049	0.966513	0	NA	1	1	0	1	netMHCpan-4.1	HLA-B*07:02	0.005	SB	VPASKRPPL	3	VPASKRPPL
VPATDRNAL	9	TRUE	sp|P60228|EIF3E_HUMAN	EIF3E	HUMAN	Eukaryotic translation initiation factor 3 subunit E OS=Homo sapiens OX=9606 GN=EIF3E PE=1 SV=1	VPATDRNAL/2	['MSFragger', 'Sage', 'PEAKS']	[0.0009823182711198, 0.0023419203747072, 0.0005797101449275]	[1.402423911205289, 0.6864488697238735, 1.49601962300572]	[0.0009796981012377, 0.0077105225455931, 0.0007849742352746]	0.964424	0.445828	1	3	0.00057971	0.000784974	1.49602	0	NA	3	1	2	3	netMHCpan-4.1	HLA-B*07:02	0.012	SB	VPATDRNAL	3	VPATDRNAL
VPDQPHPEI	9	TRUE	sp|Q15306|IRF4_HUMAN	IRF4	HUMAN	Interferon regulatory factor 4 OS=Homo sapiens OX=9606 GN=IRF4 PE=1 SV=1	VPDQPHPEI/2	['MSFragger', 'Sage']	[0.0064139941690962, 0.008]	[0.7206462180929086, 0.484265103116886]	[0.0240815373317649, 0.0270264882275558]	0.743129	1.15161	1	2	0.00641399	0.0240815	0.720646	0	NA	1	1	0	1	netMHCpan-4.1	HLA-B*07:02	0.095	SB	VPDQPHPEI	3	VPDQPHPEI
VPDSSGPERIL	11	TRUE	sp|P61978|HNRPK_HUMAN	HNRNPK	HUMAN	Heterogeneous nuclear ribonucleoprotein K OS=Homo sapiens OX=9606 GN=HNRNPK PE=1 SV=1	VPDSSGPERIL/2	['MSFragger', 'Comet', 'Sage', 'PEAKS']	[0.0009823182711198, 0.003257328990228, 0.0023419203747072, 0.0005797101449275]	[1.8651082045657112, 0.8810528896840957, 0.6967732448721577, 1.1345084452904748]	[0.0001070150869286, 0.0029583724432046, 0.0072269494850581, 0.0045520136783742]	0.806814	0.0140806	1	4	0.00057971	0.000107015	1.86511	0	NA	6	4	2	6	netMHCpan-4.1	HLA-B*07:02	0.292	SB	VPDSSGRIL	3	VPDSSGPEL
VPDTSRIYVAL	11	TRUE	sp|Q9UBK9|UXT_HUMAN	UXT	HUMAN	Protein UXT OS=Homo sapiens OX=9606 GN=UXT PE=1 SV=1	VPDTSRIYVAL/2	['MSFragger', 'Comet', 'Sage', 'PEAKS']	[0.0009823182711198, 0.0034722222222222, 0.0013280212483399, 0.0005797101449275]	[2.165918947132494, 0.710152899665728, 0.9297391095869008, 2.3568605160205096]	[2.535171473861272e-05, 0.0059048646558747, 0.001663436057811, 1.1366554215862064e-05]	0.8778	0.632565	1	4	0.00057971	1.13666e-05	2.35686	0	NA	2	1	1	2	netMHCpan-4.1	HLA-B*07:02	0.13	SB	VPDTSRVAL	3	VPDTSRVAL
VPFRVAAY	8	TRUE	sp|O43252|PAPS1_HUMAN	PAPSS1	HUMAN	Bifunctional 3'-phosphoadenosine 5'-phosphosulfate synthase 1 OS=Homo sapiens OX=9606 GN=PAPSS1 PE=1 SV=2	VPFRVAAY/2	['MSFragger', 'Comet', 'Sage', 'PEAKS']	[0.0009823182711198, 0.003257328990228, 0.0013280212483399, 0.0005797101449275]	[1.3818911924449329, 1.0695870509076333, 0.772314102329604, 1.6815284834966049]	[0.0010807448404503, 0.0017362320136726, 0.0044937595759118, 0.0003156470907744]	0.947066	0.432763	1	4	0.00057971	0.000315647	1.68153	0	NA	2	1	1	2	netMHCpan-4.1	HLA-B*07:02	1.794	WB	VPF-RVAAY	2	VPFRVA-AY
VPGQAKDEL	9	TRUE	sp|P27797|CALR_HUMAN	CALR	HUMAN	Calreticulin OS=Homo sapiens OX=9606 GN=CALR PE=1 SV=1	VPGQAKDEL/2	['MSFragger', 'Comet', 'Sage', 'PEAKS']	[0.0009823182711198, 0.003257328990228, 0.0023419203747072, 0.0005797101449275]	[1.686660765292526, 0.9440005009747728, 0.6697612950978544, 1.8235070755165008]	[0.0002514420785301, 0.0024202497569154, 0.0085606049419945, 0.0001569968502186]	0.863877	0.022226	1	4	0.00057971	0.000156997	1.82351	0	NA	2	1	1	2	netMHCpan-4.1	HLA-B*07:02	0.264	SB	VPGQAKDEL	3	VPGQAKDEL
VPHGHITSL	9	TRUE	sp|P41227|NAA10_HUMAN;sp|Q9BSU3|NAA11_HUMAN	NAA10;NAA11	HUMAN	N-alpha-acetyltransferase 10 OS=Homo sapiens OX=9606 GN=NAA10 PE=1 SV=1	VPHGHITSL/2	['MSFragger', 'Comet', 'Sage', 'PEAKS']	[0.0009823182711198, 0.0091673032849503, 0.0013280212483399, 0.0011299435028248]	[1.3395629873542243, 0.4452305010709868, 0.8552105600537028, 1.0355164169200928]	[0.0013230444233742, 0.0241209029412216, 0.0026636600604757, 0.0072832176377849]	0.497467	0.0846426	1	4	0.000982318	0.00132304	1.33956	0	NA	2	1	1	2	netMHCpan-4.1	HLA-B*07:02	0.003	SB	VPHGHITSL	3	VPHGHITSL
VPIEIAPDDPSRK	13	FALSE	sp|Q92823|NRCAM_HUMAN	NRCAM	HUMAN	Neuronal cell adhesion molecule OS=Homo sapiens OX=9606 GN=NRCAM PE=1 SV=3	VPIEIAPDDPSRK/3;VPIEIAPDDPSRK/2	['MSFragger', 'Comet', 'Sage', 'PEAKS']	[0.0009823182711198, 0.003257328990228, 0.0013280212483399, 0.0005797101449275]	[1.5283317395782423, 1.120415025150439, 0.7846293640627152, 2.292075714215858]	[0.0005364531941424, 0.0015476153020313, 0.004158143175312, 1.5636824467424776e-05]	0.664535	1.44398	2	4	0.00057971	1.56368e-05	2.29208	0	NA	4	2	2	4	netMHCIIpan-4.3	DRB4_0104	0.09	SB	IEIAPDDPS	NA	NA
VPLAQAQAL	9	TRUE	sp|Q96C01|F136A_HUMAN	FAM136A	HUMAN	Protein FAM136A OS=Homo sapiens OX=9606 GN=FAM136A PE=1 SV=1	VPLAQAQAL/1	['MSFragger', 'Sage', 'PEAKS']	[0.0009823182711198, 0.0013280212483399, 0.0005797101449275]	[1.365417068853836, 0.932369789824648, 1.6143576137505355]	[0.0011692852299288, 0.0016360115300602, 0.0004391200947983]	0.916402	2.54399	1	3	0.00057971	0.00043912	1.61436	0	NA	2	1	1	2	netMHCpan-4.1	HLA-B*07:02	0.045	SB	VPLAQAQAL	3	VPLAQAQAL
VPMFRNVSL	9	TRUE	sp|O14980|XPO1_HUMAN	XPO1	HUMAN	Exportin-1 OS=Homo sapiens OX=9606 GN=XPO1 PE=1 SV=1	VPM[UNIMOD:Oxidation]FRNVSL/2	['MSFragger', 'PEAKS']	[0.0009823182711198, 0.0024975024975024]	[1.296393091012547, 0.9075701346415288]	[0.0016259786448755, 0.0131786585637816]	0.840505	1.77061	1	2	0.000982318	0.00162598	1.29639	1	['VLMTEDIKL(1)']	1	0	1	1	netMHCpan-4.1	HLA-B*07:02	0.009	SB	VPMFRNVSL	3	VPMFRNVSL
VPNAGRGLV	9	TRUE	sp|P27695|APEX1_HUMAN	APEX1	HUMAN	DNA repair nuclease/redox regulator APEX1 OS=Homo sapiens OX=9606 GN=APEX1 PE=1 SV=2	VPNAGRGLV/2	['MSFragger']	[0.0055900621118012]	[0.781788967956775]	[0.0182237780623523]	0.845417	0.2469	1	1	0.00559006	0.0182238	0.781789	0	NA	1	1	0	1	netMHCpan-4.1	HLA-B*07:02	0.157	SB	VPNAGRGLV	3	VPNAGRGLV
VPNQKRLTL	9	TRUE	sp|O60488|ACSL4_HUMAN	ACSL4	HUMAN	Long-chain-fatty-acid--CoA ligase 4 OS=Homo sapiens OX=9606 GN=ACSL4 PE=1 SV=2	VPNQKRLTL/2	['MSFragger', 'Comet', 'PEAKS']	[0.0034916201117318, 0.003257328990228, 0.0005797101449275]	[0.8448964359943735, 0.8465138411458513, 2.482140164916054]	[0.0136365843163054, 0.0033427352369134, 6.1342405482241205e-06]	0.724266	0.0192043	1	3	0.00057971	6.13424e-06	2.48214	0	NA	2	1	1	2	netMHCpan-4.1	HLA-B*07:02	0.003	SB	VPNQKRLTL	3	VPNQKRLTL
VPNQKRLTLL	10	TRUE	sp|O60488|ACSL4_HUMAN	ACSL4	HUMAN	Long-chain-fatty-acid--CoA ligase 4 OS=Homo sapiens OX=9606 GN=ACSL4 PE=1 SV=2	VPNQKRLTLL/2	['MSFragger', 'Comet', 'PEAKS']	[0.0065861690450054, 0.00976290097629, 0.0005797101449275]	[0.7191467710919899, 0.4050181252723681, 1.631113389589964]	[0.0242460708041667, 0.0306768012932769, 0.0004044144125084]	0.501536	2.11555	1	3	0.00057971	0.000404414	1.63111	0	NA	3	2	1	3	netMHCpan-4.1	HLA-B*07:02	0.034	SB	VPNQKRLTL	3	VPNQKRLTL
VPPPPPPPP	9	TRUE	sp|A0MZ66|SHOT1_HUMAN;sp|A6NNW6|ENO4_HUMAN;sp|O95104|SCAF4_HUMAN;sp|O95466|FMNL1_HUMAN;sp|P78362|SRPK2_HUMAN;sp|Q70E73|RAPH1_HUMAN;sp|Q8IZD2|KMT2E_HUMAN;sp|Q8N8S7|ENAH_HUMAN;sp|Q9NSV4|DIAP3_HUMAN	SHTN1;ENO4;SCAF4;FMNL1;SRPK2;RAPH1;KMT2E;ENAH;DIAPH3	HUMAN	Shootin-1 OS=Homo sapiens OX=9606 GN=SHTN1 PE=1 SV=4	VPPPPPPPP/2;VPPPPPPPP/1	['MSFragger', 'Comet', 'Sage', 'PEAKS']	[0.0009823182711198, 0.0034722222222222, 0.0013280212483399, 0.0005797101449275]	[1.3032835715949989, 0.6213673835428762, 0.7388478486394081, 1.986389113099453]	[0.0015733586016029, 0.0091558788974463, 0.0055479010938931, 7.042455696038886e-05]	0.955003	0.232527	2	4	0.00057971	7.04246e-05	1.98639	8	['PVPPPPPPP(8)']	27	18	9	27	netMHCpan-4.1	HLA-B*07:02	0.759	WB	VPPPPPPPP	3	VPPPPPPPP
VPQPSGRTL	9	TRUE	sp|O95644|NFAC1_HUMAN	NFATC1	HUMAN	Nuclear factor of activated T-cells, cytoplasmic 1 OS=Homo sapiens OX=9606 GN=NFATC1 PE=1 SV=3	VPQPSGRTL/2	['MSFragger', 'Sage', 'PEAKS']	[0.0029133284777858, 0.0086608927381745, 0.0024975024975024]	[0.8796790055749101, 0.4508607719630103, 0.8895327160213027]	[0.0116114108492213, 0.0331246422778601, 0.0143088219962822]	0.948532	0.534767	1	3	0.0024975	0.0116114	0.889533	0	NA	2	1	1	2	netMHCpan-4.1	HLA-B*07:02	0.007	SB	VPQPSGRTL	3	VPQPSGRTL
VPQSGVPAL	9	TRUE	sp|Q8WWM7|ATX2L_HUMAN	ATXN2L	HUMAN	Ataxin-2-like protein OS=Homo sapiens OX=9606 GN=ATXN2L PE=1 SV=2	VPQSGVPAL/1	['Sage', 'PEAKS']	[0.0084092501751927, 0.0005797101449275]	[0.4604560140709874, 1.81228241614849]	[0.0312484405421129, 0.0001659122421253]	0.958545	0.179056	1	2	0.00057971	0.000165912	1.81228	0	NA	6	3	3	6	netMHCpan-4.1	HLA-B*07:02	0.013	SB	VPQSGVPAL	3	VPQSGVPAL
VPQVSTPT	8	TRUE	P02768|ALBU_HUMAN	ALB	HUMAN	Albumin OS=Homo sapiens OX=9606 GN=ALB PE=1 SV=2	VPQVSTPT/1	['PEAKS']	[0.0021197668256491]	[0.959234905852069]	[0.0103930061409449]	0.975512	2.84478	1	1	0.00211977	0.010393	0.959235	0	NA	1	1	0	1	netMHCpan-4.1	HLA-B*07:02	4.541	NB	VPQ-VSTPT	3	VP-QVSTPT
VPRAAFLSPLLPL	13	FALSE	sp|P30040|ERP29_HUMAN	ERP29	HUMAN	Endoplasmic reticulum resident protein 29 OS=Homo sapiens OX=9606 GN=ERP29 PE=1 SV=4	VPRAAFLSPLLPL/2	['MSFragger', 'Sage', 'PEAKS']	[0.0029133284777858, 0.0013280212483399, 0.0005797101449275]	[0.8882016607436756, 0.8009529082665802, 1.0966196717776533]	[0.011161841372833, 0.0037514219211134, 0.0054546073724892]	0.90684	0.379319	1	3	0.00057971	0.00375142	1.09662	0	NA	1	0	1	1	netMHCIIpan-4.3	HLA-DQA10301-DQB10302	37.64	NB	PRAAFLSPL	NA	NA
VPRGQGSQF	9	TRUE	sp|O75807|PR15A_HUMAN	PPP1R15A	HUMAN	Protein phosphatase 1 regulatory subunit 15A OS=Homo sapiens OX=9606 GN=PPP1R15A PE=1 SV=1	VPRGQGSQF/2	['MSFragger', 'Comet', 'Sage', 'PEAKS']	[0.0009823182711198, 0.0090609555189456, 0.0013280212483399, 0.0032228360957642]	[1.584625137388535, 0.481649813091613, 0.8672898063213774, 0.7892322863982723]	[0.0004097677803911, 0.0195625373337537, 0.0024680274721275, 0.0224794267196702]	0.726602	0.725218	1	4	0.000982318	0.000409768	1.58463	0	NA	2	1	1	2	netMHCpan-4.1	HLA-B*07:02	0.013	SB	VPRGQGSQF	3	VPRGQGSQF
VPRGSGNTV	9	TRUE	sp|Q9NWZ5|UCKL1_HUMAN	UCKL1	HUMAN	Uridine-cytidine kinase-like 1 OS=Homo sapiens OX=9606 GN=UCKL1 PE=1 SV=2	VPRGSGNTV/2	['MSFragger']	[0.0029133284777858]	[0.9904516906225286]	[0.0069323204083236]	0.695476	1.11065	1	1	0.00291333	0.00693232	0.990452	0	NA	1	1	0	1	netMHCpan-4.1	HLA-B*07:02	0.011	SB	VPRGSGNTV	3	VPRGSGNTV
VPRIQPQSL	9	TRUE	sp|Q9NVR5|KTU_HUMAN	DNAAF2	HUMAN	Protein kintoun OS=Homo sapiens OX=9606 GN=DNAAF2 PE=1 SV=2	VPRIQPQSL/2	['MSFragger', 'Comet', 'Sage', 'PEAKS']	[0.0034916201117318, 0.0091673032849503, 0.0023419203747072, 0.0005797101449275]	[0.87189860871441, 0.4367318683940898, 0.6717939680755184, 1.939604656044456]	[0.0120372338965524, 0.0253571321748042, 0.0084523009714135, 8.866239999746818e-05]	0.74737	0.0259472	1	4	0.00057971	8.86624e-05	1.9396	0	NA	2	1	1	2	netMHCpan-4.1	HLA-B*07:02	0.002	SB	VPRIQPQSL	3	VPRIQPQSL
VPRNDSLSL	9	TRUE	sp|Q8NCD3|HJURP_HUMAN	HJURP	HUMAN	Holliday junction recognition protein OS=Homo sapiens OX=9606 GN=HJURP PE=1 SV=2	VPRNDSLSL/2	['MSFragger', 'Comet', 'Sage']	[0.0009823182711198, 0.0096153846153846, 0.0013280212483399]	[1.1102142608238164, 0.4320487821502561, 0.8494442449443907]	[0.0039438669498011, 0.0260703947768814, 0.0027624311095757]	0.690361	0.648185	1	3	0.000982318	0.00276243	1.11021	0	NA	2	1	1	2	netMHCpan-4.1	HLA-B*07:02	0.005	SB	VPRNDSLSL	3	VPRNDSLSL
VPRPPQTSL	9	TRUE	sp|O95785|WIZ_HUMAN	WIZ	HUMAN	Protein Wiz OS=Homo sapiens OX=9606 GN=WIZ PE=1 SV=2	VPRPPQTSL/2	['MSFragger', 'Comet', 'Sage', 'PEAKS']	[0.0009823182711198, 0.00976290097629, 0.0028763183125599, 0.0005797101449275]	[1.1012021700858308, 0.4170910378665417, 0.6335373040384097, 1.5618746328191608]	[0.0041157972783538, 0.0285116284655819, 0.0107371069426282, 0.0005682364807384]	0.567359	0.596497	1	4	0.00057971	0.000568236	1.56187	0	NA	3	1	2	3	netMHCpan-4.1	HLA-B*07:02	0	SB	VPRPPQTSL	3	VPRPPQTSL
VPRPPSLLATL	11	TRUE	Q14689|DIP2A_HUMAN	DIP2A	HUMAN	Disco-interacting protein 2 homolog A OS=Homo sapiens OX=9606 GN=DIP2A PE=1 SV=2	VPRPPSLLATL/2	['PEAKS']	[0.0048565121412803]	[0.6839760163384073]	[0.0357068866454051]	0.772777	0.593977	1	1	0.00485651	0.0357069	0.683976	0	NA	1	0	1	1	netMHCpan-4.1	HLA-B*07:02	0.004	SB	VPRPPSATL	3	VPRPPSLTL
VPRQPTVTSV	10	TRUE	sp|Q96HC4|PDLI5_HUMAN	PDLIM5	HUMAN	PDZ and LIM domain protein 5 OS=Homo sapiens OX=9606 GN=PDLIM5 PE=1 SV=5	VPRQPTVTSV/2	['MSFragger', 'Comet', 'Sage', 'PEAKS']	[0.0029133284777858, 0.003257328990228, 0.0028763183125599, 0.0005797101449275]	[0.9501014778713472, 0.83957557741118, 0.6402097183435994, 1.5067972678773518]	[0.008370341025873, 0.003429550728788, 0.0102988567630138, 0.0007445654774729]	0.910364	1.36736	1	4	0.00057971	0.000744565	1.5068	0	NA	1	1	0	1	netMHCpan-4.1	HLA-B*07:02	0.016	SB	VPRQPTTSV	3	VPRQPTTSV
VPRSASVLL	9	TRUE	sp|Q9Y3Q3|TMED3_HUMAN	TMED3	HUMAN	Transmembrane emp24 domain-containing protein 3 OS=Homo sapiens OX=9606 GN=TMED3 PE=1 SV=1	VPRSASVLL/2	['MSFragger', 'Sage']	[0.0028735632183908, 0.0084092501751927]	[1.0439284293889255, 0.4724749192227999]	[0.0053936219727689, 0.0290430257568729]	0.826793	2.22924	1	2	0.00287356	0.00539362	1.04393	0	NA	2	1	1	2	netMHCpan-4.1	HLA-B*07:02	0.009	SB	VPRSASVLL	3	VPRSASVLL
VPRSSSMVL	9	TRUE	sp|Q9H992|MARH7_HUMAN	MARCHF7	HUMAN	E3 ubiquitin-protein ligase MARCHF7 OS=Homo sapiens OX=9606 GN=MARCHF7 PE=1 SV=1	VPRSSSM[UNIMOD:Oxidation]VL/2	['MSFragger']	[0.0009823182711198]	[1.1504845991086088]	[0.0032581455084136]	0.794824	0.223204	1	1	0.000982318	0.00325815	1.15048	0	NA	1	0	1	1	netMHCpan-4.1	HLA-B*07:02	0.003	SB	VPRSSSMVL	3	VPRSSSMVL
VPRVLGSSV	9	TRUE	sp|Q07021|C1QBP_HUMAN	C1QBP	HUMAN	Complement component 1 Q subcomponent-binding protein, mitochondrial OS=Homo sapiens OX=9606 GN=C1QBP PE=1 SV=1	VPRVLGSSV/2	['MSFragger', 'Comet', 'Sage', 'PEAKS']	[0.0009823182711198, 0.003257328990228, 0.0013280212483399, 0.0005797101449275]	[1.1201949870142989, 0.7775622952395912, 1.1788093029414382, 2.075497796127689]	[0.003761699843946, 0.0043827691201059, 0.0003445136343277, 4.5416569126955226e-05]	0.673162	0.299958	1	4	0.00057971	4.54166e-05	2.0755	0	NA	2	1	1	2	netMHCpan-4.1	HLA-B*07:02	0.019	SB	VPRVLGSSV	3	VPRVLGSSV
VPRVPTHTL	9	TRUE	sp|Q8IWZ3|ANKH1_HUMAN	ANKHD1	HUMAN	Ankyrin repeat and KH domain-containing protein 1 OS=Homo sapiens OX=9606 GN=ANKHD1 PE=1 SV=1	VPRVPTHTL/2	['MSFragger', 'Comet', 'Sage', 'PEAKS']	[0.0009823182711198, 0.0034722222222222, 0.0013280212483399, 0.0005797101449275]	[1.3131713456014216, 0.6291100127294259, 0.9700303152498218, 1.7701582164441778]	[0.0015007989258105, 0.0087963606875869, 0.001289487945492, 0.0002041217021358]	0.694453	0.0682059	1	4	0.00057971	0.000204122	1.77016	0	NA	2	1	1	2	netMHCpan-4.1	HLA-B*07:02	0.001	SB	VPRVPTHTL	3	VPRVPTHTL
VPSDVVIFPSSDSQAHPP	18	FALSE	sp|O00754|MA2B1_HUMAN	MAN2B1	HUMAN	Lysosomal alpha-mannosidase OS=Homo sapiens OX=9606 GN=MAN2B1 PE=1 SV=3	VPSDVVIFPSSDSQAHPP/2	['MSFragger', 'Comet', 'Sage', 'PEAKS']	[0.0009823182711198, 0.003257328990228, 0.0013280212483399, 0.0059498512537186]	[1.3499490746409657, 0.962069009841202, 0.8034687614236273, 0.6310327480629375]	[0.0012589916804325, 0.0022954882733933, 0.0036923608206919, 0.0448234005277489]	0.862694	0.12368	1	4	0.000982318	0.00125899	1.34995	0	NA	4	2	2	4	netMHCIIpan-4.3	DRB1_0404	0.05	SB	VVIFPSSDS	NA	NA
VPSEPGGVL	9	TRUE	sp|P29350|PTN6_HUMAN	PTPN6	HUMAN	Tyrosine-protein phosphatase non-receptor type 6 OS=Homo sapiens OX=9606 GN=PTPN6 PE=1 SV=1	VPSEPGGVL/1	['MSFragger', 'Comet', 'Sage', 'PEAKS']	[0.0009823182711198, 0.003257328990228, 0.0013280212483399, 0.0005797101449275]	[1.2200561389439717, 1.0233614864619538, 1.143215899385286, 1.3672167506267128]	[0.0023401061416473, 0.0019443985609855, 0.0004314594936354, 0.0014743954176186]	0.977802	0.317763	1	4	0.00057971	0.000431459	1.36722	0	NA	6	4	2	6	netMHCpan-4.1	HLA-B*07:02	0.015	SB	VPSEPGGVL	3	VPSEPGGVL
VPSKPPMSL	9	TRUE	sp|Q6AI12|ANR40_HUMAN	ANKRD40	HUMAN	Ankyrin repeat domain-containing protein 40 OS=Homo sapiens OX=9606 GN=ANKRD40 PE=1 SV=2	VPSKPPMSL/2	['MSFragger', 'PEAKS']	[0.0034916201117318, 0.0021197668256491]	[0.8611157915399739, 0.9441096023291566]	[0.0126526677221646, 0.011144312128811]	0.965332	2.67484	1	2	0.00211977	0.0111443	0.94411	0	NA	1	1	0	1	netMHCpan-4.1	HLA-B*07:02	0.005	SB	VPSKPPMSL	3	VPSKPPMSL
VPSSFLIPRV	10	TRUE	sp|Q9NQ75|CASS4_HUMAN	CASS4	HUMAN	Cas scaffolding protein family member 4 OS=Homo sapiens OX=9606 GN=CASS4 PE=1 SV=2	VPSSFLIPRV/2	['MSFragger', 'Comet', 'Sage', 'PEAKS']	[0.0091463414634146, 0.0090609555189456, 0.0086608927381745, 0.0005797101449275]	[0.6343083343457254, 0.4800258578866255, 0.442639790055754, 1.6374129559311723]	[0.0355654705859832, 0.0197432518036254, 0.0348182502336109, 0.0003920862135821]	0.778795	0.357039	1	4	0.00057971	0.000392086	1.63741	0	NA	2	1	1	2	netMHCpan-4.1	HLA-B*07:02	2.95	NB	VPSSFLIPV	3	VPSSLIPRV
VPSTERMVL	9	TRUE	sp|P17480|UBF1_HUMAN	UBTF	HUMAN	Nucleolar transcription factor 1 OS=Homo sapiens OX=9606 GN=UBTF PE=1 SV=1	VPSTERMVL/2	['MSFragger']	[0.0029133284777858]	[0.894933535993288]	[0.01081879917305]	0.894657	1.78498	1	1	0.00291333	0.0108188	0.894934	0	NA	1	1	0	1	netMHCpan-4.1	HLA-B*07:02	0.013	SB	VPSTERMVL	3	VPSTERMVL
VPVAKTAEL	9	TRUE	sp|P49790|NU153_HUMAN	NUP153	HUMAN	Nuclear pore complex protein Nup153 OS=Homo sapiens OX=9606 GN=NUP153 PE=1 SV=2	VPVAKTAEL/2	['MSFragger', 'Comet', 'Sage', 'PEAKS']	[0.0009823182711198, 0.004040404040404, 0.0013280212483399, 0.0005797101449275]	[1.6124631956324142, 0.5700321967766456, 0.7050293434212408, 1.9929319500637164]	[0.0003586537750296, 0.012018789589123, 0.0068619400201215, 6.819246981061637e-05]	0.868524	0.186455	1	4	0.00057971	6.81925e-05	1.99293	0	NA	2	1	1	2	netMHCpan-4.1	HLA-B*07:02	0.015	SB	VPVAKTAEL	3	VPVAKTAEL
VPVPHTTAL	9	TRUE	sp|P15291|B4GT1_HUMAN	B4GALT1	HUMAN	Beta-1,4-galactosyltransferase 1 OS=Homo sapiens OX=9606 GN=B4GALT1 PE=1 SV=5	VPVPHTTAL/2	['MSFragger', 'Comet', 'PEAKS']	[0.0080256821829855, 0.0091673032849503, 0.0005797101449275]	[0.6581732080536152, 0.4533681110323138, 1.4289289618766332]	[0.0319466113947084, 0.0230033656574362, 0.0010904166692568]	0.961282	0.249024	1	3	0.00057971	0.00109042	1.42893	0	NA	1	1	0	1	netMHCpan-4.1	HLA-B*07:02	0.003	SB	VPVPHTTAL	3	VPVPHTTAL
VPVTTFKNLQTVNVDEN	17	FALSE	sp|P62899|RL31_HUMAN	RPL31	HUMAN	Large ribosomal subunit protein eL31 OS=Homo sapiens OX=9606 GN=RPL31 PE=1 SV=1	VPVTTFKNLQTVNVDEN/2	['MSFragger', 'Comet', 'Sage', 'PEAKS']	[0.0009823182711198, 0.003257328990228, 0.0013280212483399, 0.0005797101449275]	[2.1385771896023527, 0.9906896193524288, 0.7228910789044153, 1.1931503696310335]	[2.8897244370407307e-05, 0.0021190407794577, 0.0061335331150027, 0.0034339454122002]	0.917088	0.764249	1	4	0.00057971	2.88972e-05	2.13858	0	NA	2	1	1	2	netMHCIIpan-4.3	DRB1_0404	3.83	WB	FKNLQTVNV	NA	NA
VPYSTSASL	9	TRUE	sp|P54687|BCAT1_HUMAN	BCAT1	HUMAN	Branched-chain-amino-acid aminotransferase, cytosolic OS=Homo sapiens OX=9606 GN=BCAT1 PE=1 SV=3	VPYSTSASL/1	['Sage', 'PEAKS']	[0.008, 0.0021197668256491]	[0.4854367530318271, 0.9730324330035364]	[0.0268336750361574, 0.0097499802128793]	0.719773	1.9879	1	2	0.00211977	0.00974998	0.973032	0	NA	1	1	0	1	netMHCpan-4.1	HLA-B*07:02	0.013	SB	VPYSTSASL	3	VPYSTSASL
VQALEEANNDLENK	14	FALSE	sp|P35527|K1C9_HUMAN	KRT9	HUMAN	Keratin, type I cytoskeletal 9 OS=Homo sapiens OX=9606 GN=KRT9 PE=1 SV=3	VQALEEANNDLENK/2	['MSFragger', 'Comet', 'Sage', 'PEAKS']	[0.0029133284777858, 0.0034722222222222, 0.0051150895140664, 0.0005797101449275]	[0.9256846172228764, 0.6961846171751258, 0.5665214856099271, 1.3771125093537595]	[0.0093785358439114, 0.006305806714053, 0.0162907544274647, 0.0014048355780504]	0.638631	0.954775	1	4	0.00057971	0.00140484	1.37711	0	NA	1	0	1	1	netMHCIIpan-4.3	DRB4_0104	7.29	NB	LEEANNDLE	NA	NA
VQDQDLPNTPHS	12	TRUE	sp|Q08554|DSC1_HUMAN	DSC1	HUMAN	Desmocollin-1 OS=Homo sapiens OX=9606 GN=DSC1 PE=1 SV=2	VQDQDLPNTPHS/2	['MSFragger', 'Comet', 'PEAKS']	[0.0064139941690962, 0.0057692307692307, 0.0005797101449275]	[0.7206177593179358, 0.5311920842279436, 1.1644238214759737]	[0.0240846499536956, 0.0148490353358544, 0.003943378116399]	0.758878	1.35143	1	3	0.00057971	0.00394338	1.16442	0	NA	1	0	1	1	netMHCpan-4.1	HLA-A*02:01	42.667	NB	VQDPNTPHS	4	QDQDLPNPH
VQSMDVAAFNKI	12	TRUE	sp|P24534|EF1B_HUMAN	EEF1B2	HUMAN	Elongation factor 1-beta OS=Homo sapiens OX=9606 GN=EEF1B2 PE=1 SV=3	VQSM[UNIMOD:Oxidation]DVAAFNKI/2	['MSFragger', 'Comet', 'Sage', 'PEAKS']	[0.0009823182711198, 0.003257328990228, 0.0013280212483399, 0.0005797101449275]	[2.6897333614312995, 1.8185065066053008, 2.429068694977505, 2.108038136367267]	[2.064837821355652e-06, 0.0003172449901897, 1.2555856579066873e-07, 3.869383276857414e-05]	0.74405	0.0223465	1	4	0.00057971	1.25559e-07	2.68973	0	NA	2	1	1	2	netMHCpan-4.1	HLA-A*02:01	35.385	NB	VQSMDVAAI	2	QSMDVAANK
VQYKTQVVAGTNY	13	FALSE	sp|P01040|CYTA_HUMAN	CSTA	HUMAN	Cystatin-A OS=Homo sapiens OX=9606 GN=CSTA PE=1 SV=1	VQYKTQVVAGTNY/2	['MSFragger', 'Comet', 'Sage', 'PEAKS']	[0.0009823182711198, 0.003257328990228, 0.0086608927381745, 0.0005797101449275]	[1.3461885730382488, 0.7839446059695809, 0.4506167067957662, 1.087023234204873]	[0.0012818181866783, 0.0042679291629284, 0.0331737571839022, 0.0057092973379038]	0.651904	0.592693	1	4	0.00057971	0.00128182	1.34619	0	NA	1	0	1	1	netMHCIIpan-4.3	HLA-DQA10301-DQB10603	10.83	NB	YKTQVVAGT	NA	NA
VRKDLQNF	8	TRUE	P06702|S10A9_HUMAN	S100A9	HUMAN	Protein S100-A9 OS=Homo sapiens OX=9606 GN=S100A9 PE=1 SV=1	VRKDLQNF/2	['PEAKS']	[0.0005797101449275]	[2.039823846928587]	[5.413586940950683e-05]	0.9829	1.20618	1	1	0.00057971	5.41359e-05	2.03982	0	NA	2	1	1	2	netMHCpan-4.1	HLA-C*07:02	0.78	WB	VRKDL-QNF	4	VRK-DLQNF
VRNNVIIVM	9	TRUE	sp|P42695|CNDD3_HUMAN	NCAPD3	HUMAN	Condensin-2 complex subunit D3 OS=Homo sapiens OX=9606 GN=NCAPD3 PE=1 SV=2	VRNNVIIVM[UNIMOD:Oxidation]/2	['MSFragger']	[0.0055900621118012]	[0.7687151655840083]	[0.0193463232924764]	0.909403	1.71052	1	1	0.00559006	0.0193463	0.768715	0	NA	1	0	1	1	netMHCpan-4.1	HLA-C*07:02	0.009	SB	VRNNVIIVM	NA	NA
VRPPVQVY	8	TRUE	sp|P48047|ATPO_HUMAN	ATP5PO	HUMAN	ATP synthase subunit O, mitochondrial OS=Homo sapiens OX=9606 GN=ATP5PO PE=1 SV=1	VRPPVQVY/2	['MSFragger', 'Comet', 'Sage', 'PEAKS']	[0.0034916201117318, 0.003257328990228, 0.0013280212483399, 0.0005797101449275]	[0.8755775514417823, 0.9215782566059292, 0.793407401343787, 2.4137105247198325]	[0.0118340178915323, 0.0025918056494334, 0.0039342570625986, 8.59160866770578e-06]	0.961771	0.0607599	1	4	0.00057971	8.59161e-06	2.41371	0	NA	2	1	1	2	netMHCpan-4.1	HLA-C*07:02	0.034	SB	VRPP-VQVY	3	V-RPPVQVY
VRSGNKAAVVL	11	TRUE	sp|P13010|XRCC5_HUMAN	XRCC5	HUMAN	X-ray repair cross-complementing protein 5 OS=Homo sapiens OX=9606 GN=XRCC5 PE=1 SV=3	VRSGNKAAVVL/2	['MSFragger']	[0.0034916201117318]	[0.8455524848186647]	[0.013595377371707]	0.639312	0.909345	1	1	0.00349162	0.0135954	0.845552	0	NA	1	0	1	1	netMHCpan-4.1	HLA-C*07:02	3.286	NB	VRSGNAVVL	0	VSGNKAAVV
VRTPYTMSY	9	TRUE	sp|Q9BWF3|RBM4_HUMAN	RBM4	HUMAN	RNA-binding protein 4 OS=Homo sapiens OX=9606 GN=RBM4 PE=1 SV=1	VRTPYTMSY/2;VRTPYTM[UNIMOD:Oxidation]SY/2	['MSFragger', 'Comet', 'Sage', 'PEAKS']	[0.0009823182711198, 0.0087260034904013, 0.0013280212483399, 0.005181347150259]	[1.329623950315469, 0.4854939798347936, 0.7212646947680478, 0.6712088607382362]	[0.0013873793015116, 0.0191422291282123, 0.006196558463533, 0.0377330190009048]	0.887518	0.390257	2	4	0.000982318	0.00138738	1.32962	0	NA	3	1	2	3	netMHCpan-4.1	HLA-C*07:02	0.002	SB	VRTPYTMSY	4	VRTPYTMSY
VSEKGTVQQADE	12	TRUE	sp|P32969|RL9_HUMAN	RPL9P9	HUMAN	Large ribosomal subunit protein uL6 OS=Homo sapiens OX=9606 GN=RPL9P9 PE=1 SV=1	VSEKGTVQQADE/2	['MSFragger', 'Comet', 'Sage', 'PEAKS']	[0.0009823182711198, 0.003257328990228, 0.0013280212483399, 0.0005797101449275]	[1.6388859743979824, 1.4724881827655627, 3.444075660932985, 2.4213532504842155]	[0.0003160468530216, 0.0007147547762357, 2.0239589560891943e-10, 8.274335168988632e-06]	0.905409	0.245195	1	4	0.00057971	2.02396e-10	3.44408	0	NA	3	1	2	3	netMHCpan-4.1	HLA-A*02:01	85	NB	VSEKGTVQE	4	SETVQQADE
VSFLLRQV	8	TRUE	sp|Q9BZ72|PITM2_HUMAN	PITPNM2	HUMAN	Membrane-associated phosphatidylinositol transfer protein 2 OS=Homo sapiens OX=9606 GN=PITPNM2 PE=1 SV=1	VSFLLRQV/2	['Comet', 'PEAKS']	[0.00976290097629, 0.0005797101449275]	[0.4045884454484537, 1.2402094366747716]	[0.030757271040463, 0.0027352289779314]	0.987286	2.40252	1	2	0.00057971	0.00273523	1.24021	0	NA	2	0	2	2	netMHCpan-4.1	HLA-C*07:02	17.314	NB	VSF-LLRQV	2	VSFL-LRQV
VSTGDVNVE	9	TRUE	P13645|K1C10_HUMAN	KRT10	HUMAN	Keratin, type I cytoskeletal 10 OS=Homo sapiens OX=9606 GN=KRT10 PE=1 SV=6	VSTGDVNVE/1	['PEAKS']	[0.0021197668256491]	[0.9480072662756444]	[0.0109459024188508]	0.912344	1.22086	1	1	0.00211977	0.0109459	0.948007	0	NA	1	0	1	1	netMHCpan-4.1	HLA-C*07:02	48	NB	VSTGDVNVE	0	VSTGDVNVE
VSTGGGASLEL	11	TRUE	sp|P00558|PGK1_HUMAN;sp|P07205|PGK2_HUMAN	PGK1;PGK2	HUMAN	Phosphoglycerate kinase 1 OS=Homo sapiens OX=9606 GN=PGK1 PE=1 SV=3	VSTGGGASLEL/1	['MSFragger', 'Comet', 'Sage', 'PEAKS']	[0.0009823182711198, 0.003257328990228, 0.0013280212483399, 0.0005797101449275]	[1.5381867725585925, 0.9216116761486314, 0.7699634415601975, 1.6739837139780476]	[0.0005117428382456, 0.0025915348795139, 0.0045608153568975, 0.0003275756024997]	0.89676	1.03079	1	4	0.00057971	0.000327576	1.67398	0	NA	1	0	1	1	netMHCpan-4.1	HLA-B*07:02	10.707	NB	VSTGGGASL	0	VSGGGASLE
VSTGGGASLELL	12	TRUE	P00558|PGK1_HUMAN;P07205|PGK2_HUMAN	PGK1;PGK2	HUMAN	Phosphoglycerate kinase 1 OS=Homo sapiens OX=9606 GN=PGK1 PE=1 SV=3	VSTGGGASLELL/1	['PEAKS']	[0.0005797101449275]	[1.2315779245290182]	[0.0028519864237573]	0.927709	0.25833	1	1	0.00057971	0.00285199	1.23158	0	NA	1	0	1	1	netMHCpan-4.1	HLA-B*07:02	20.018	NB	VSTGGGASL	0	VSGGGASLE
VSTGGGASLELLEGK	15	FALSE	sp|P00558|PGK1_HUMAN;sp|P07205|PGK2_HUMAN	PGK1;PGK2	HUMAN	Phosphoglycerate kinase 1 OS=Homo sapiens OX=9606 GN=PGK1 PE=1 SV=3	VSTGGGASLELLEGK/2	['MSFragger', 'Comet', 'Sage', 'PEAKS']	[0.0009823182711198, 0.003257328990228, 0.0013280212483399, 0.0005797101449275]	[3.22041263598669, 1.4266686706303924, 5.780270120822249, 2.06690130742398]	[1.6271527335293832e-07, 0.0007959203524629, 7.559638670435931e-17, 4.737985830508856e-05]	0.746008	0.0459596	1	4	0.00057971	7.55964e-17	5.78027	0	NA	2	1	1	2	netMHCIIpan-4.3	HLA-DQA10301-DQB10302	13.67	NB	GGASLELLE	NA	NA
VSVNQSL	7	FALSE	P35908|K22E_HUMAN	KRT2	HUMAN	Keratin, type II cytoskeletal 2 epidermal OS=Homo sapiens OX=9606 GN=KRT2 PE=1 SV=2	VSVNQSL/1	['PEAKS']	[0.0024975024975024]	[0.928183067331824]	[0.0119912342284609]	0.951465	0.937619	1	1	0.0024975	0.0119912	0.928183	0	NA	3	1	2	3	NA	NA	NA	NA	NA	NA	NA
VSVQRTQAPAVATT	14	FALSE	sp|P15880|RS2_HUMAN	RPS2	HUMAN	Small ribosomal subunit protein uS5 OS=Homo sapiens OX=9606 GN=RPS2 PE=1 SV=2	VSVQRTQAPAVATT/2	['MSFragger', 'Comet', 'Sage', 'PEAKS']	[0.0009823182711198, 0.003257328990228, 0.0013280212483399, 0.0005797101449275]	[1.0874045749964678, 0.8609911819956529, 0.7854884559634233, 1.6926784906057974]	[0.0043933950252719, 0.0031723854113673, 0.0041356836378425, 0.0002988079276159]	0.858269	1.00558	1	4	0.00057971	0.000298808	1.69268	0	NA	2	1	1	2	netMHCIIpan-4.3	HLA-DQA10301-DQB10603	3.1	WB	VQRTQAPAV	NA	NA
VTIKKDVDGA	10	TRUE	sp|P04264|K2C1_HUMAN	KRT1	HUMAN	Keratin, type II cytoskeletal 1 OS=Homo sapiens OX=9606 GN=KRT1 PE=1 SV=6	VTIKKDVDGA/2	['MSFragger', 'Comet', 'PEAKS']	[0.0065861690450054, 0.0090609555189456, 0.0005797101449275]	[0.7085669332244547, 0.4727667911723069, 1.965190805544574]	[0.0254384978772529, 0.0205747927012415, 7.817042507513661e-05]	0.875546	0.48007	1	3	0.00057971	7.81704e-05	1.96519	0	NA	1	0	1	1	netMHCpan-4.1	HLA-A*02:01	17.877	NB	VTIKKDVGA	0	VIKKDVDGA
VTIKKDVDGAY	11	TRUE	sp|P04264|K2C1_HUMAN	KRT1	HUMAN	Keratin, type II cytoskeletal 1 OS=Homo sapiens OX=9606 GN=KRT1 PE=1 SV=6	VTIKKDVDGAY/2	['MSFragger', 'Comet', 'Sage', 'PEAKS']	[0.0009823182711198, 0.003257328990228, 0.0013280212483399, 0.0005797101449275]	[1.5494441498290772, 0.9501930403872392, 0.7741730153251817, 1.9523362607825]	[0.0004849049034973, 0.0023762199570957, 0.0044414261087103, 8.327653633835698e-05]	0.773699	0.857944	1	4	0.00057971	8.32765e-05	1.95234	0	NA	2	1	1	2	netMHCpan-4.1	HLA-C*07:02	14.046	NB	VKKDVDGAY	0	VIKKDVDGA
VTLISPFVGRIL	12	TRUE	sp|P37837|TALDO_HUMAN	TALDO1	HUMAN	Transaldolase OS=Homo sapiens OX=9606 GN=TALDO1 PE=1 SV=2	VTLISPFVGRIL/2	['Comet', 'Sage', 'PEAKS']	[0.0063348416289592, 0.0045126353790613, 0.0024975024975024]	[0.5193778323293252, 0.5739362851919215, 0.940698243217417]	[0.0158466322334563, 0.015559038636034, 0.0113207748916795]	0.867973	0.303675	1	3	0.0024975	0.0113208	0.940698	0	NA	1	0	1	1	netMHCpan-4.1	HLA-A*02:01	23.327	NB	TLISPFVGL	1	TLSPFVGRI
VTQEIVTERSVSSRQ	15	FALSE	sp|Q14126|DSG2_HUMAN	DSG2	HUMAN	Desmoglein-2 OS=Homo sapiens OX=9606 GN=DSG2 PE=1 SV=2	VTQEIVTERSVSSRQ/3	['MSFragger', 'Comet', 'Sage', 'PEAKS']	[0.0039577836411609, 0.003257328990228, 0.0037243947858473, 0.0005797101449275]	[0.8140479306614005, 0.8945096861219206, 0.5854245558769886, 1.6461649203860116]	[0.0157177915081866, 0.002827643821083, 0.0144883811185064, 0.0003755786096063]	0.247384	0.0742265	1	4	0.00057971	0.000375579	1.64616	0	NA	2	1	1	2	netMHCIIpan-4.3	DRB1_0404	0.05	SB	IVTERSVSS	NA	NA
VTQEIVTERSVSSRQA	16	FALSE	sp|Q14126|DSG2_HUMAN	DSG2	HUMAN	Desmoglein-2 OS=Homo sapiens OX=9606 GN=DSG2 PE=1 SV=2	VTQEIVTERSVSSRQA/3	['MSFragger', 'Comet', 'Sage', 'PEAKS']	[0.0009823182711198, 0.003257328990228, 0.0013280212483399, 0.0005797101449275]	[1.5420430107023946, 0.7843407719452612, 1.0060572555354037, 2.1759923347764203]	[0.0005023863152618, 0.0042609423245894, 0.0010268736998579, 2.7691718696584497e-05]	0.418916	0.329258	1	4	0.00057971	2.76917e-05	2.17599	0	NA	3	1	2	3	netMHCIIpan-4.3	DRB1_0404	0.02	SB	IVTERSVSS	NA	NA
VTQEIVTERSVSSRQAQ	17	FALSE	sp|Q14126|DSG2_HUMAN	DSG2	HUMAN	Desmoglein-2 OS=Homo sapiens OX=9606 GN=DSG2 PE=1 SV=2	VTQEIVTERSVSSRQAQ/3	['MSFragger', 'PEAKS']	[0.0029133284777858, 0.0005797101449275]	[1.0014165502861996, 1.682026436138539]	[0.0065853492362524, 0.0003148752414384]	0.125575	0.582073	1	2	0.00057971	0.000314875	1.68203	0	NA	2	1	1	2	netMHCIIpan-4.3	DRB1_0404	0.06	SB	IVTERSVSS	NA	NA
VVDAVVTQV	9	TRUE	sp|P62487|RPB7_HUMAN	POLR2G	HUMAN	DNA-directed RNA polymerase II subunit RPB7 OS=Homo sapiens OX=9606 GN=POLR2G PE=1 SV=1	VVDAVVTQV/1	['MSFragger', 'Comet', 'Sage', 'PEAKS']	[0.0029133284777858, 0.003257328990228, 0.0086608927381745, 0.0024975024975024]	[0.9731081590187258, 0.8190111396623181, 0.441366087973488, 0.9329986540393804]	[0.0075180201519346, 0.0037083139814535, 0.0350880042843155, 0.0117288966801712]	0.992997	0.560604	1	4	0.0024975	0.00370831	0.973108	0	NA	4	3	1	4	netMHCpan-4.1	HLA-A*02:01	0.089	SB	VVDAVVTQV	1	VVDAVVTQV
VVDLMAHMASKE	12	TRUE	sp|P04406|G3P_HUMAN	GAPDH	HUMAN	Glyceraldehyde-3-phosphate dehydrogenase OS=Homo sapiens OX=9606 GN=GAPDH PE=1 SV=3	VVDLM[UNIMOD:Oxidation]AHM[UNIMOD:Oxidation]ASKE/2	['MSFragger', 'Comet', 'PEAKS']	[0.0039577836411609, 0.003257328990228, 0.0032228360957642]	[0.8215438568045957, 0.7874097533202721, 0.7637717743394792]	[0.0151853091615309, 0.0042073663937395, 0.0251712291287102]	0.574494	0.707044	1	3	0.00322284	0.00420737	0.821544	0	NA	2	2	0	2	netMHCpan-4.1	HLA-A*02:01	75	NB	VVDHMASKE	0	VMAHMASKE
VVESTGVF	8	TRUE	sp|P04406|G3P_HUMAN	GAPDH	HUMAN	Glyceraldehyde-3-phosphate dehydrogenase OS=Homo sapiens OX=9606 GN=GAPDH PE=1 SV=3	VVESTGVF/1	['Comet', 'PEAKS']	[0.00976290097629, 0.0005797101449275]	[0.4103047672582718, 1.7217182506403284]	[0.0297062055472785, 0.0002590424142397]	0.918828	0.0437527	1	2	0.00057971	0.000259042	1.72172	0	NA	4	2	2	4	netMHCpan-4.1	HLA-B*07:02	11.71	NB	VVESTG-VF	0	V-VESTGVF
VVESTGVFTTMEKAGA	16	FALSE	sp|P04406|G3P_HUMAN	GAPDH	HUMAN	Glyceraldehyde-3-phosphate dehydrogenase OS=Homo sapiens OX=9606 GN=GAPDH PE=1 SV=3	VVESTGVFTTM[UNIMOD:Oxidation]EKAGA/2	['MSFragger', 'Comet', 'Sage', 'PEAKS']	[0.0009823182711198, 0.0034722222222222, 0.0013280212483399, 0.0024975024975024]	[1.1976993582294595, 0.6177572895542252, 0.8158001463920646, 0.9340031312416024]	[0.0026029912564617, 0.009329412508883, 0.0034160006913546, 0.0116748695405845]	0.835099	0.599423	1	4	0.000982318	0.00260299	1.1977	0	NA	2	1	1	2	netMHCIIpan-4.3	HLA-DQA10301-DQB10302	3.77	WB	STGVFTTME	NA	NA
VVKNVGLTL	9	TRUE	sp|Q14289|FAK2_HUMAN	PTK2B	HUMAN	Protein-tyrosine kinase 2-beta OS=Homo sapiens OX=9606 GN=PTK2B PE=1 SV=2	VVKNVGLTL/2	['MSFragger', 'Sage', 'PEAKS']	[0.0034916201117318, 0.0013280212483399, 0.0005797101449275]	[0.8686359056398639, 0.7693378638056594, 1.779157836696621]	[0.0122203046679608, 0.0045788277095565, 0.0001952811467043]	0.812524	1.96018	1	3	0.00057971	0.000195281	1.77916	0	NA	1	0	1	1	netMHCpan-4.1	HLA-B*07:02	0.551	WB	VVKNVGLTL	3	VVKNVGLTL
VVKPPGSSL	9	TRUE	sp|Q92560|BAP1_HUMAN	BAP1	HUMAN	Ubiquitin carboxyl-terminal hydrolase BAP1 OS=Homo sapiens OX=9606 GN=BAP1 PE=1 SV=2	VVKPPGSSL/2	['MSFragger', 'Comet', 'Sage', 'PEAKS']	[0.0009823182711198, 0.004040404040404, 0.0028763183125599, 0.0005797101449275]	[1.2745707057751534, 0.5913678539438902, 0.6191244345278882, 1.6052018679339874]	[0.0018044662039737, 0.0107204923521385, 0.0117473788305634, 0.0004593232440623]	0.956969	0.517707	1	4	0.00057971	0.000459323	1.6052	0	NA	4	3	1	4	netMHCpan-4.1	HLA-B*07:02	0.04	SB	VVKPPGSSL	3	VVKPPGSSL
VVLPAPPAV	9	TRUE	sp|Q96S59|RANB9_HUMAN	RANBP9	HUMAN	Ran-binding protein 9 OS=Homo sapiens OX=9606 GN=RANBP9 PE=1 SV=1	VVLPAPPAV/1	['MSFragger', 'Comet', 'Sage', 'PEAKS']	[0.0009823182711198, 0.00976290097629, 0.0013280212483399, 0.0005797101449275]	[1.1257666033111655, 0.409418940122208, 0.9134625784189532, 2.082814635979799]	[0.0036636389115952, 0.0298663527099259, 0.0018436275819119, 4.380974508721986e-05]	0.882017	0.0134221	1	4	0.00057971	4.38097e-05	2.08281	0	NA	6	1	5	6	netMHCpan-4.1	HLA-A*02:01	0.062	SB	VVLPAPPAV	1	VVLPAPPAV
VVPTEPLPAPGPASVTE	17	FALSE	sp|Q9BQA1|MEP50_HUMAN	WDR77	HUMAN	Methylosome protein WDR77 OS=Homo sapiens OX=9606 GN=WDR77 PE=1 SV=1	VVPTEPLPAPGPASVTE/2	['MSFragger', 'Comet', 'Sage', 'PEAKS']	[0.0009823182711198, 0.003257328990228, 0.0013280212483399, 0.0005797101449275]	[1.7682338861527582, 1.325516624346191, 1.2899988000908909, 1.7516016049373]	[0.000170158118699, 0.0010092369235321, 0.0001705607042382, 0.0002236325089364]	0.898582	0.343581	1	4	0.00057971	0.000170158	1.76823	0	NA	2	0	2	2	netMHCIIpan-4.3	HLA-DQA10301-DQB10302	54.66	NB	PTEPLPAPG	NA	NA
VVRKPAQSRLDDD	13	FALSE	sp|P82914|RT15_HUMAN	MRPS15	HUMAN	Small ribosomal subunit protein uS15m OS=Homo sapiens OX=9606 GN=MRPS15 PE=1 SV=1	VVRKPAQSRLDDD/3	['MSFragger']	[0.0039577836411609]	[0.8233100357757783]	[0.0150624249967283]	0.631877	0.697911	1	1	0.00395778	0.0150624	0.82331	0	NA	1	0	1	1	netMHCIIpan-4.3	HLA-DQA10301-DQB10302	17.75	NB	PAQSRLDDD	NA	NA
VVSEVDIAKAD	11	TRUE	sp|P20591|MX1_HUMAN	MX1	HUMAN	Interferon-induced GTP-binding protein Mx1 OS=Homo sapiens OX=9606 GN=MX1 PE=1 SV=4	VVSEVDIAKAD/2	['MSFragger', 'Comet', 'Sage', 'PEAKS']	[0.0009823182711198, 0.003257328990228, 0.0013280212483399, 0.0005797101449275]	[1.952324430223758, 1.6603293589266168, 3.5247321795703277, 2.252543424419565]	[7.048722464141573e-05, 0.0004598909105098, 1.2141908984740243e-10, 1.899652713406067e-05]	0.98469	1.4471	1	4	0.00057971	1.21419e-10	3.52473	0	NA	4	2	2	4	netMHCpan-4.1	HLA-A*02:01	37.7	NB	VVSEVIAKA	1	VVSEVIAKA
VVSEVDIAKADPAAAS	16	FALSE	sp|P20591|MX1_HUMAN	MX1	HUMAN	Interferon-induced GTP-binding protein Mx1 OS=Homo sapiens OX=9606 GN=MX1 PE=1 SV=4	VVSEVDIAKADPAAAS/2	['MSFragger', 'Comet', 'Sage', 'PEAKS']	[0.0009823182711198, 0.003257328990228, 0.0013280212483399, 0.0005797101449275]	[2.5542377212230027, 1.7343777009655548, 3.857322787610229, 2.135160574768595]	[3.950123716140034e-06, 0.0003865122530673, 1.4764273788967276e-11, 3.3857281464652845e-05]	0.76358	0.192529	1	4	0.00057971	1.47643e-11	3.85732	0	NA	4	2	2	4	netMHCIIpan-4.3	DRB4_0104	0.09	SB	VDIAKADPA	NA	NA
VVTGNMGSNDKVGDF	15	FALSE	sp|Q02413|DSG1_HUMAN	DSG1	HUMAN	Desmoglein-1 OS=Homo sapiens OX=9606 GN=DSG1 PE=1 SV=2	VVTGNM[UNIMOD:Oxidation]GSNDKVGDF/2	['MSFragger', 'Comet', 'Sage', 'PEAKS']	[0.0009823182711198, 0.003257328990228, 0.0013280212483399, 0.0029717682020802]	[1.806537716499185, 1.166221757277637, 0.9989862187384064, 0.859928381226633]	[0.0001416504362822, 0.0014045232366792, 0.0010738139072252, 0.016366227990168]	0.503851	0.00919551	1	4	0.000982318	0.00014165	1.80654	0	NA	6	5	1	6	netMHCIIpan-4.3	HLA-DQA10103-DQB10603	2.4	WB	NMGSNDKVG	NA	NA
VVTVIDV	7	FALSE	Q5D862|FILA2_HUMAN	FLG2	HUMAN	Filaggrin-2 OS=Homo sapiens OX=9606 GN=FLG2 PE=1 SV=1	VVTVIDV/1	['PEAKS']	[0.0032228360957642]	[0.8081961033583438]	[0.0206545701382836]	0.908751	1.12333	1	1	0.00322284	0.0206546	0.808196	0	NA	2	0	2	2	NA	NA	NA	NA	NA	NA	NA
VVVSPTKK	8	TRUE	P19338|NUCL_HUMAN	NCL	HUMAN	Nucleolin OS=Homo sapiens OX=9606 GN=NCL PE=1 SV=3	VVVSPTKK/2	['PEAKS']	[0.008233841086867]	[0.5818253096543873]	[0.0551717662886404]	0.907804	0.863464	1	1	0.00823384	0.0551718	0.581825	0	NA	1	1	0	1	netMHCpan-4.1	HLA-C*07:02	30	NB	VVVSPT-KK	0	VVV-SPTKK
VYAGAGGSGSRIS	13	FALSE	sp|P05783|K1C18_HUMAN	KRT18	HUMAN	Keratin, type I cytoskeletal 18 OS=Homo sapiens OX=9606 GN=KRT18 PE=1 SV=2	VYAGAGGSGSRIS/2	['MSFragger', 'Comet', 'Sage', 'PEAKS']	[0.0009823182711198, 0.0096153846153846, 0.0013280212483399, 0.0005797101449275]	[1.0829226399968273, 0.4288173341141461, 1.1907471482506375, 1.7601958634943882]	[0.0044874633195998, 0.0265763809675383, 0.0003194672200804, 0.0002143749364239]	0.748536	1.35103	1	4	0.00057971	0.000214375	1.7602	0	NA	1	1	0	1	netMHCIIpan-4.3	DRB5_0105	59.24	NB	YAGAGGSGS	NA	NA
VYGPLPQSF	9	TRUE	sp|P13073|COX41_HUMAN	COX4I1	HUMAN	Cytochrome c oxidase subunit 4 isoform 1, mitochondrial OS=Homo sapiens OX=9606 GN=COX4I1 PE=1 SV=1	VYGPLPQSF/1	['MSFragger', 'Comet', 'Sage', 'PEAKS']	[0.0029133284777858, 0.0034722222222222, 0.0023419203747072, 0.0005797101449275]	[0.8812925282380103, 0.6796701828375237, 0.6878557074269178, 1.6459982742722103]	[0.0115249619217587, 0.0068265777809536, 0.0076427927860645, 0.0003758863594538]	0.983693	0.457988	1	4	0.00057971	0.000375886	1.646	0	NA	2	0	2	2	netMHCpan-4.1	HLA-C*07:02	0.006	SB	VYGPLPQSF	0	VYGPLPQSF
VYIPSKTDL	9	TRUE	sp|Q9NX24|NHP2_HUMAN	NHP2	HUMAN	H/ACA ribonucleoprotein complex subunit 2 OS=Homo sapiens OX=9606 GN=NHP2 PE=1 SV=1	VYIPSKTDL/2	['MSFragger', 'Sage']	[0.0080256821829855, 0.0028763183125599]	[0.6556694491763718, 0.6188810216742617]	[0.0323088989569223, 0.0117652200030476]	0.97963	0.920505	1	2	0.00287632	0.0117652	0.655669	0	NA	1	1	0	1	netMHCpan-4.1	HLA-C*07:02	0.073	SB	VYIPSKTDL	3	VYIPSKTDL
VYKAFVDNY	9	TRUE	sp|Q12979|ABR_HUMAN	ABR	HUMAN	Active breakpoint cluster region-related protein OS=Homo sapiens OX=9606 GN=ABR PE=1 SV=2	VYKAFVDNY/2	['MSFragger']	[0.0091463414634146]	[0.6281285650590549]	[0.0365652708337451]	0.409734	0.487291	1	1	0.00914634	0.0365653	0.628129	0	NA	1	0	1	1	netMHCpan-4.1	HLA-C*07:02	0.149	SB	VYKAFVDNY	NA	NA
VYKVAEY	7	FALSE	sp|P20839|IMDH1_HUMAN	IMPDH1	HUMAN	Inosine-5'-monophosphate dehydrogenase 1 OS=Homo sapiens OX=9606 GN=IMPDH1 PE=1 SV=2	VYKVAEY/2	['Comet', 'Sage', 'PEAKS']	[0.004040404040404, 0.0068233510235026, 0.0005797101449275]	[0.5584189811905079, 0.4949539703937279, 1.081433045362373]	[0.0127981484799207, 0.0253161301692198, 0.005862891852202]	0.929981	1.00296	1	3	0.00057971	0.00586289	1.08143	0	NA	2	1	1	2	NA	NA	NA	NA	NA	NA	NA
VYKVSEY	7	FALSE	sp|P12268|IMDH2_HUMAN	IMPDH2	HUMAN	Inosine-5'-monophosphate dehydrogenase 2 OS=Homo sapiens OX=9606 GN=IMPDH2 PE=1 SV=2	VYKVSEY/2;VYKVSEY/1	['MSFragger', 'Comet', 'PEAKS']	[0.0091463414634146, 0.003257328990228, 0.0005797101449275]	[0.6232170962690932, 0.8615560193036782, 1.467489887130988]	[0.0373791812656624, 0.0031660217979742, 0.0009027862899629]	0.972862	0.537125	2	3	0.00057971	0.000902786	1.46749	0	NA	3	2	1	3	NA	NA	NA	NA	NA	NA	NA
VYQVVEY	7	FALSE	sp|Q16222|UAP1_HUMAN	UAP1	HUMAN	UDP-N-acetylhexosamine pyrophosphorylase OS=Homo sapiens OX=9606 GN=UAP1 PE=1 SV=3	VYQVVEY/1	['Comet', 'Sage', 'PEAKS']	[0.0091673032849503, 0.0051150895140664, 0.0024975024975024]	[0.4464664129462323, 0.5611326257599922, 0.8967742779588065]	[0.0239471238224749, 0.0168435315561429, 0.0138444267790175]	0.996931	0.333597	1	3	0.0024975	0.0138444	0.896774	0	NA	2	1	1	2	NA	NA	NA	NA	NA	NA	NA
VYRIGLY	7	FALSE	sp|Q9NR48|ASH1L_HUMAN	ASH1L	HUMAN	Histone-lysine N-methyltransferase ASH1L OS=Homo sapiens OX=9606 GN=ASH1L PE=1 SV=2	VYRIGLY/2	['Comet', 'PEAKS']	[0.0090609555189456, 0.008233841086867]	[0.4652071977235853, 0.5797194709652604]	[0.0214839672639706, 0.0556601331793983]	0.971031	1.10432	1	2	0.00823384	0.021484	0.579719	0	NA	1	0	1	1	NA	NA	NA	NA	NA	NA	NA
VYRTVIEYY	9	TRUE	sp|P61599|NAA20_HUMAN	NAA20	HUMAN	N-alpha-acetyltransferase 20 OS=Homo sapiens OX=9606 GN=NAA20 PE=1 SV=1	VYRTVIEYY/2	['MSFragger', 'Comet', 'Sage', 'PEAKS']	[0.0009823182711198, 0.003257328990228, 0.0023419203747072, 0.0005797101449275]	[1.1116156379638786, 0.9804289768608532, 0.6860474130945922, 2.239029108741475]	[0.0039177745181416, 0.0021795429946791, 0.0077299585578146, 2.0303440857703583e-05]	0.975096	1.06811	1	4	0.00057971	2.03034e-05	2.23903	0	NA	4	1	3	4	netMHCpan-4.1	HLA-C*07:02	0.071	SB	VYRTVIEYY	NA	NA
VYSAANY	7	FALSE	sp|P17844|DDX5_HUMAN	DDX5	HUMAN	Probable ATP-dependent RNA helicase DDX5 OS=Homo sapiens OX=9606 GN=DDX5 PE=1 SV=1	VYSAANY/1	['Comet', 'PEAKS']	[0.0034722222222222, 0.0005797101449275]	[0.692904232137707, 1.6682097376479332]	[0.0064050642188859, 0.0003370074642516]	0.875655	2.18071	1	2	0.00057971	0.000337007	1.66821	0	NA	3	3	0	3	NA	NA	NA	NA	NA	NA	NA
WAVGVLH	7	FALSE	sp|Q8NGD4|OR4K1_HUMAN	OR4K1	HUMAN	Olfactory receptor 4K1 OS=Homo sapiens OX=9606 GN=OR4K1 PE=2 SV=1	WAVGVLH/1	['Comet']	[0.004040404040404]	[0.5643347400689334]	[0.0123944261636588]	-0.0170963	15.3599	1	1	0.0040404	0.0123944	0.564335	0	NA	1	0	1	1	NA	NA	NA	NA	NA	NA	NA
YCAEIAHNV	9	TRUE	sp|P62910|RL32_HUMAN	RPL32	HUMAN	Large ribosomal subunit protein eL32 OS=Homo sapiens OX=9606 GN=RPL32 PE=1 SV=2	YCAEIAHNV/2	['MSFragger', 'Comet', 'Sage', 'PEAKS']	[0.0009823182711198, 0.0091673032849503, 0.0013280212483399, 0.0005797101449275]	[1.7185754942749358, 0.4400614150407961, 1.084310140253813, 1.918574672783392]	[0.000215819545896, 0.02486406499985, 0.0006261483418302, 9.833197735342172e-05]	0.918942	2.50751	1	4	0.00057971	9.8332e-05	1.91857	0	NA	2	2	0	2	netMHCpan-4.1	HLA-A*02:01	0.551	WB	YCAEIAHNV	1	YCAEIAHNV
YDAEISQIHQ	10	TRUE	sp|P35908|K22E_HUMAN	KRT2	HUMAN	Keratin, type II cytoskeletal 2 epidermal OS=Homo sapiens OX=9606 GN=KRT2 PE=1 SV=2	YDAEISQIHQ/2	['MSFragger', 'Comet', 'Sage', 'PEAKS']	[0.0009823182711198, 0.003257328990228, 0.0090380890897353, 0.0005797101449275]	[1.551799971325066, 0.9817361927103968, 0.4325096755718977, 1.3592925389058224]	[0.0004794690435816, 0.0021716709854438, 0.0370200885102403, 0.001532548914097]	0.920259	1.11872	1	4	0.00057971	0.000479469	1.5518	0	NA	1	0	1	1	netMHCpan-4.1	HLA-B*07:02	60	NB	YDAEISQHQ	4	YDAEISQIQ
YDIAHTPGVAADLS	14	FALSE	sp|P40926|MDHM_HUMAN	MDH2	HUMAN	Malate dehydrogenase, mitochondrial OS=Homo sapiens OX=9606 GN=MDH2 PE=1 SV=3	YDIAHTPGVAADLS/2	['MSFragger', 'Sage', 'PEAKS']	[0.0076502732240437, 0.0023419203747072, 0.008233841086867]	[0.6706396010569223, 0.6963137892337663, 0.5808374435952969]	[0.0302004250441968, 0.0072478173015712, 0.0554003686912337]	0.539859	1.78888	1	3	0.00234192	0.00724782	0.696314	0	NA	1	0	1	1	netMHCIIpan-4.3	HLA-DQA10301-DQB10302	5.86	NB	AHTPGVAAD	NA	NA
YDNSLKIISNAS	12	TRUE	sp|P04406|G3P_HUMAN	GAPDH	HUMAN	Glyceraldehyde-3-phosphate dehydrogenase OS=Homo sapiens OX=9606 GN=GAPDH PE=1 SV=3	YDNSLKIISNAS/2	['Comet']	[0.0034722222222222]	[0.7420822807093496]	[0.0051069934748268]	0.400458	0.30716	1	1	0.00347222	0.00510699	0.742082	0	NA	1	0	1	1	netMHCpan-4.1	HLA-A*02:01	53	NB	YLKIISNAS	4	DNSLKIISS
YDPEAAS	7	FALSE	P81605|DCD_HUMAN	DCD	HUMAN	Dermcidin OS=Homo sapiens OX=9606 GN=DCD PE=1 SV=2	YDPEAAS/1	['PEAKS']	[0.0005797101449275]	[1.6083063368951942]	[0.0004523710981833]	0.953477	2.98102	1	1	0.00057971	0.000452371	1.60831	0	NA	2	2	0	2	NA	NA	NA	NA	NA	NA	NA
YDPEAASA	8	TRUE	P81605|DCD_HUMAN	DCD	HUMAN	Dermcidin OS=Homo sapiens OX=9606 GN=DCD PE=1 SV=2	YDPEAASA/1	['PEAKS']	[0.0005797101449275]	[1.2626160092865284]	[0.0024536257888958]	0.943135	2.3152	1	1	0.00057971	0.00245363	1.26262	0	NA	3	1	2	3	netMHCpan-4.1	HLA-C*07:02	32.8	NB	#NAME?	4	YDPEA-ASA
YDPEAASAPG	10	TRUE	P81605|DCD_HUMAN	DCD	HUMAN	Dermcidin OS=Homo sapiens OX=9606 GN=DCD PE=1 SV=2	YDPEAASAPG/1	['PEAKS']	[0.0032228360957642]	[0.761365130450428]	[0.0254408674519967]	0.865643	3.14759	1	1	0.00322284	0.0254409	0.761365	0	NA	3	2	1	3	netMHCpan-4.1	HLA-B*07:02	20.786	NB	YPEAASAPG	4	YDPEASAPG
YEDEINK	7	FALSE	sp|O95678|K2C75_HUMAN;sp|P02538|K2C6A_HUMAN;sp|P04259|K2C6B_HUMAN;sp|P04264|K2C1_HUMAN;sp|P05787|K2C8_HUMAN;sp|P12035|K2C3_HUMAN;sp|P13647|K2C5_HUMAN;sp|P35908|K22E_HUMAN;sp|P48668|K2C6C_HUMAN;sp|Q01546|K22O_HUMAN;sp|Q5XKE5|K2C79_HUMAN;sp|Q7Z794|K2C1B_HUMAN	KRT75;KRT6A;KRT6B;KRT1;KRT8;KRT3;KRT5;KRT2;KRT6C;KRT76;KRT79;KRT77	HUMAN	Keratin, type II cytoskeletal 75 OS=Homo sapiens OX=9606 GN=KRT75 PE=1 SV=2	YEDEINK/2	['Sage']	[0.0023419203747072]	[0.6963761584560798]	[0.0072449810887038]	0.987141	4.27942	1	1	0.00234192	0.00724498	0.696376	0	NA	1	0	1	1	NA	NA	NA	NA	NA	NA	NA
YEDEINKR	8	TRUE	O95678|K2C75_HUMAN;P02538|K2C6A_HUMAN;P04259|K2C6B_HUMAN;P04264|K2C1_HUMAN;P05787|K2C8_HUMAN;P12035|K2C3_HUMAN;P13647|K2C5_HUMAN;P35908|K22E_HUMAN;P48668|K2C6C_HUMAN;Q01546|K22O_HUMAN;Q7Z794|K2C1B_HUMAN	KRT75;KRT6A;KRT6B;KRT1;KRT8;KRT3;KRT5;KRT2;KRT6C;KRT76;KRT77	HUMAN	Keratin, type II cytoskeletal 75 OS=Homo sapiens OX=9606 GN=KRT75 PE=1 SV=2	YEDEINKR/2	['PEAKS']	[0.0011299435028248]	[1.0491052466877375]	[0.0068318183957915]	0.927491	0.0268871	1	1	0.00112994	0.00683182	1.04911	0	NA	1	0	1	1	netMHCpan-4.1	HLA-C*07:02	22.125	NB	YEDEINKR-	4	YE-DEINKR
YEELQVTVGR	10	TRUE	sp|P35908|K22E_HUMAN	KRT2	HUMAN	Keratin, type II cytoskeletal 2 epidermal OS=Homo sapiens OX=9606 GN=KRT2 PE=1 SV=2	YEELQVTVGR/2	['MSFragger', 'Comet', 'PEAKS']	[0.0009823182711198, 0.003257328990228, 0.0005797101449275]	[1.402017146727761, 0.7742336669305209, 1.757031917613553]	[0.0009816052982072, 0.0044444036360558, 0.0002177376954388]	0.732951	0.21459	1	3	0.00057971	0.000217738	1.75703	0	NA	1	0	1	1	netMHCpan-4.1	HLA-B*07:02	46.5	NB	YEELQVTVR	4	YEELQTVGR
YEHNNEL	7	FALSE	sp|Q9NRG9|AAAS_HUMAN	AAAS	HUMAN	Aladin OS=Homo sapiens OX=9606 GN=AAAS PE=1 SV=1	YEHNNEL/1	['Sage']	[0.0013280212483399]	[0.7583797771761748]	[0.0049060553940252]	0.851157	2.94901	1	1	0.00132802	0.00490606	0.75838	0	NA	1	1	0	1	NA	NA	NA	NA	NA	NA	NA
YENEVAL	7	FALSE	P13645|K1C10_HUMAN;P63252|KCNJ2_HUMAN	KRT10;KCNJ2	HUMAN	Keratin, type I cytoskeletal 10 OS=Homo sapiens OX=9606 GN=KRT10 PE=1 SV=6	YENEVAL/1	['PEAKS']	[0.0024975024975024]	[0.9339142166157972]	[0.0116796423505432]	0.969101	0.288539	1	1	0.0024975	0.0116796	0.933914	0	NA	2	0	2	2	NA	NA	NA	NA	NA	NA	NA
YENEVALRQ	9	TRUE	sp|P13645|K1C10_HUMAN	KRT10	HUMAN	Keratin, type I cytoskeletal 10 OS=Homo sapiens OX=9606 GN=KRT10 PE=1 SV=6	YENEVALRQ/2	['MSFragger', 'Comet', 'Sage', 'PEAKS']	[0.0009823182711198, 0.003257328990228, 0.0068233510235026, 0.0005797101449275]	[1.0642663913682302, 1.0845401238110026, 0.5199982577116024, 1.836171722596356]	[0.0049006986150731, 0.0016769051642938, 0.0217099402450792, 0.0001475111870501]	0.838557	0.685373	1	4	0.00057971	0.000147511	1.83617	0	NA	1	0	1	1	netMHCpan-4.1	HLA-C*07:02	17.057	NB	YENEVALRQ	NA	NA
YESSTASALVA	11	TRUE	sp|P62277|RS13_HUMAN	RPS13	HUMAN	Small ribosomal subunit protein uS15 OS=Homo sapiens OX=9606 GN=RPS13 PE=1 SV=2	YESSTASALVA/1	['MSFragger', 'Comet', 'Sage', 'PEAKS']	[0.0029133284777858, 0.004040404040404, 0.0068233510235026, 0.0059498512537186]	[0.9866595385500742, 0.5464364730770209, 0.5045200927180272, 0.6271445405516153]	[0.0070564363818799, 0.0136604754993809, 0.0238748333117443, 0.0455710319846779]	0.963989	2.30218	1	4	0.00291333	0.00705644	0.98666	0	NA	2	1	1	2	netMHCpan-4.1	HLA-B*07:02	37.5	NB	YESSTASAA	2	YESSTASAL
YGGGSGGGF	9	TRUE	sp|P35527|K1C9_HUMAN	KRT9	HUMAN	Keratin, type I cytoskeletal 9 OS=Homo sapiens OX=9606 GN=KRT9 PE=1 SV=3	YGGGSGGGF/1	['MSFragger', 'Comet', 'Sage', 'PEAKS']	[0.0055900621118012, 0.0034722222222222, 0.0086608927381745, 0.0005797101449275]	[0.775055647939209, 0.6010050825107779, 0.4475426540038699, 1.6508050485561765]	[0.0187937694457336, 0.0101865160224964, 0.0337984200566686, 0.000367109792445]	0.889379	0.917759	1	4	0.00057971	0.00036711	1.65081	0	NA	1	0	1	1	netMHCpan-4.1	HLA-C*07:02	9.398	NB	YGGGSGGGF	0	YGGGSGGGF
YGGGSGGGFS	10	TRUE	sp|P35527|K1C9_HUMAN	KRT9	HUMAN	Keratin, type I cytoskeletal 9 OS=Homo sapiens OX=9606 GN=KRT9 PE=1 SV=3	YGGGSGGGFS/1	['MSFragger', 'Comet', 'Sage', 'PEAKS']	[0.0055900621118012, 0.0063348416289592, 0.0028763183125599, 0.0005797101449275]	[0.7743164474626474, 0.5080977255762561, 0.6462704316663754, 1.533860473697936]	[0.0188573898589353, 0.0168678185898776, 0.0099160856518913, 0.0006519956646861]	0.863742	1.45765	1	4	0.00057971	0.000651996	1.53386	0	NA	1	0	1	1	netMHCpan-4.1	HLA-C*07:02	70	NB	YGGGSGGGF	0	YGGGSGGGF
YGGGSGGGFSAS	12	TRUE	sp|P35527|K1C9_HUMAN	KRT9	HUMAN	Keratin, type I cytoskeletal 9 OS=Homo sapiens OX=9606 GN=KRT9 PE=1 SV=3	YGGGSGGGFSAS/1	['MSFragger', 'Comet', 'Sage']	[0.0009823182711198, 0.0034722222222222, 0.0028763183125599]	[1.4748966166929878, 0.6335277796454455, 0.6045040229408501]	[0.0006927266578416, 0.0085987369928885, 0.0128676118681109]	0.845602	1.82098	1	3	0.000982318	0.000692727	1.4749	0	NA	2	0	2	2	netMHCpan-4.1	HLA-B*07:02	73.75	NB	YSGGGFSAS	0	YGGGSGGGF
YGGLGGFGGGS	11	TRUE	sp|P13645|K1C10_HUMAN	KRT10	HUMAN	Keratin, type I cytoskeletal 10 OS=Homo sapiens OX=9606 GN=KRT10 PE=1 SV=6	YGGLGGFGGGS/1	['MSFragger', 'Comet', 'Sage', 'PEAKS']	[0.0029133284777858, 0.0096153846153846, 0.0013280212483399, 0.0011299435028248]	[0.94012850647917, 0.4190675988039775, 0.7802179001336733, 1.052923327799797]	[0.0087686024152681, 0.0281742106764292, 0.0042753985362839, 0.0067098726346904]	0.855195	0.432775	1	4	0.00112994	0.0042754	1.05292	0	NA	2	0	2	2	netMHCpan-4.1	HLA-A*02:01	33.812	NB	YLGGFGGGS	0	GGGGFGGGS
YGSSSFGGSY	10	TRUE	sp|P13645|K1C10_HUMAN	KRT10	HUMAN	Keratin, type I cytoskeletal 10 OS=Homo sapiens OX=9606 GN=KRT10 PE=1 SV=6	YGSSSFGGSY/1	['MSFragger', 'PEAKS']	[0.0009823182711198, 0.0005797101449275]	[1.0907627778348008, 1.473868153695224]	[0.0043241829870854, 0.0008750073488697]	0.706479	0.988284	1	2	0.00057971	0.000875007	1.47387	0	NA	3	1	2	3	netMHCpan-4.1	HLA-C*07:02	7.787	NB	YSSSFGGSY	0	GSSSFGGSY
YGYQITAM	8	TRUE	sp|P46977|STT3A_HUMAN	STT3A	HUMAN	Dolichyl-diphosphooligosaccharide--protein glycosyltransferase subunit STT3A OS=Homo sapiens OX=9606 GN=STT3A PE=1 SV=2	YGYQITAM[UNIMOD:Oxidation]/1	['MSFragger', 'Comet']	[0.0029133284777858, 0.0091673032849503]	[1.0113266078854957, 0.4494143704038398]	[0.0062864186415585, 0.0235385427875527]	0.98146	5.15678	1	2	0.00291333	0.00628642	1.01133	0	NA	3	1	2	3	netMHCpan-4.1	HLA-C*07:02	3.559	NB	YGY-QITAM	2	YGYQ-ITAM
YHSKYEEL	8	TRUE	sp|P35908|K22E_HUMAN	KRT2	HUMAN	Keratin, type II cytoskeletal 2 epidermal OS=Homo sapiens OX=9606 GN=KRT2 PE=1 SV=2	YHSKYEEL/2	['Comet', 'PEAKS']	[0.0063348416289592, 0.0032228360957642]	[0.5088642295250648, 0.826205247559192]	[0.0167961752766704, 0.0190528173665729]	0.868347	1.24891	1	2	0.00322284	0.0167962	0.826205	0	NA	1	0	1	1	netMHCpan-4.1	HLA-C*07:02	0.845	WB	YHS-KYEEL	1	Y-HSKYEEL
YHTEIVFARTSPQQK	15	FALSE	P05023|AT1A1_HUMAN	ATP1A1	HUMAN	Sodium/potassium-transporting ATPase subunit alpha-1 OS=Homo sapiens OX=9606 GN=ATP1A1 PE=1 SV=1	YHTEIVFARTSPQQK/3	['PEAKS']	[0.0005797101449275]	[1.085107228092206]	[0.0057615003052675]	0.359251	0.271303	1	1	0.00057971	0.0057615	1.08511	0	NA	1	0	1	1	netMHCIIpan-4.3	DRB1_0404	0.01	SB	IVFARTSPQ	NA	NA
YIGPVLVSV	9	TRUE	O00159|MYO1C_HUMAN	MYO1C	HUMAN	Unconventional myosin-Ic OS=Homo sapiens OX=9606 GN=MYO1C PE=1 SV=4	YIGPVLVSV/1	['PEAKS']	[0.0011299435028248]	[1.063411623226098]	[0.0063854976622283]	0.874262	0.102276	1	1	0.00112994	0.0063855	1.06341	0	NA	1	1	0	1	netMHCpan-4.1	HLA-A*02:01	0.016	SB	YIGPVLVSV	1	YIGPVLVSV
YINPVSSAV	9	TRUE	sp|Q9NR09|BIRC6_HUMAN	BIRC6	HUMAN	Baculoviral IAP repeat-containing protein 6 OS=Homo sapiens OX=9606 GN=BIRC6 PE=1 SV=3	YINPVSSAV/1	['Sage']	[0.0084092501751927]	[0.4681562870679335]	[0.0298175409293638]	0.908537	1.8003	1	1	0.00840925	0.0298175	0.468156	0	NA	1	0	1	1	netMHCpan-4.1	HLA-A*02:01	0.096	SB	YINPVSSAV	1	YINPVSSAV
YKKQEGTPEGL	11	TRUE	sp|P62191|PRS4_HUMAN	PSMC1	HUMAN	26S proteasome regulatory subunit 4 OS=Homo sapiens OX=9606 GN=PSMC1 PE=1 SV=1	YKKQEGTPEGL/2	['MSFragger', 'Sage']	[0.0083725798011512, 0.0068233510235026]	[0.6477237691773898, 0.5127611029048393]	[0.0334850970328866, 0.0226973279671092]	0.898164	0.620942	1	2	0.00682335	0.0226973	0.647724	0	NA	1	0	1	1	netMHCpan-4.1	HLA-A*02:01	9.193	NB	YQEGTPEGL	1	KKQEGTPEL
YKTIDDL	7	FALSE	P13645|K1C10_HUMAN	KRT10	HUMAN	Keratin, type I cytoskeletal 10 OS=Homo sapiens OX=9606 GN=KRT10 PE=1 SV=6	YKTIDDL/1	['PEAKS']	[0.0032228360957642]	[0.7861535462710278]	[0.0227897859453946]	0.80463	0.920611	1	1	0.00322284	0.0227898	0.786154	0	NA	1	0	1	1	NA	NA	NA	NA	NA	NA	NA
YLADVTNAL	9	TRUE	sp|Q5T4S7|UBR4_HUMAN	UBR4	HUMAN	E3 ubiquitin-protein ligase UBR4 OS=Homo sapiens OX=9606 GN=UBR4 PE=1 SV=1	YLADVTNAL/1	['MSFragger', 'Sage', 'PEAKS']	[0.0039577836411609, 0.0028763183125599, 0.0005797101449275]	[0.8265422017740149, 0.6280924679725527, 2.0333740693154656]	[0.0148400450351535, 0.0111082934024503, 5.588232982984667e-05]	0.969833	0.107381	1	3	0.00057971	5.58823e-05	2.03337	0	NA	4	2	2	4	netMHCpan-4.1	HLA-A*02:01	0.006	SB	YLADVTNAL	1	YLADVTNAL
YLDFTNPKV	9	TRUE	Q8TET4|GANC_HUMAN	GANC	HUMAN	Neutral alpha-glucosidase C OS=Homo sapiens OX=9606 GN=GANC PE=1 SV=3	YLDFTNPKV/2	['PEAKS']	[0.0005797101449275]	[1.4568515260264867]	[0.0009510836844797]	0.938569	1.2177	1	1	0.00057971	0.000951084	1.45685	0	NA	1	0	1	1	netMHCpan-4.1	HLA-A*02:01	0.012	SB	YLDFTNPKV	1	YLDFTNPKV
YLDNGVVFV	9	TRUE	sp|Q16531|DDB1_HUMAN	DDB1	HUMAN	DNA damage-binding protein 1 OS=Homo sapiens OX=9606 GN=DDB1 PE=1 SV=1	YLDNGVVFV/1	['MSFragger', 'PEAKS']	[0.0065861690450054, 0.0005797101449275]	[0.6952754141862358, 1.073477557442626]	[0.0270176595887043, 0.0060883306139342]	0.960812	0.344497	1	2	0.00057971	0.00608833	1.07348	0	NA	1	0	1	1	netMHCpan-4.1	HLA-A*02:01	0.005	SB	YLDNGVVFV	1	YLDNGVVFV
YLDPAQRGV	9	TRUE	sp|Q96S19|MTL26_HUMAN	METTL26	HUMAN	Methyltransferase-like 26 OS=Homo sapiens OX=9606 GN=METTL26 PE=1 SV=2	YLDPAQRGV/2	['MSFragger', 'Comet', 'Sage', 'PEAKS']	[0.0009823182711198, 0.00976290097629, 0.0013280212483399, 0.0048565121412803]	[1.2033658203129651, 0.4037868862547856, 1.0356882955538618, 0.6907824170115671]	[0.0025337130129337, 0.0309080312552972, 0.0008514694559577, 0.0346684616858764]	0.990682	0.947626	1	4	0.000982318	0.000851469	1.20337	0	NA	2	1	1	2	netMHCpan-4.1	HLA-A*02:01	0.016	SB	YLDPAQRGV	1	YLDPAQRGV
YLFDRNGVCL	10	TRUE	sp|Q9Y5R8|TPPC1_HUMAN	TRAPPC1	HUMAN	Trafficking protein particle complex subunit 1 OS=Homo sapiens OX=9606 GN=TRAPPC1 PE=1 SV=1	YLFDRNGVC[UNIMOD:Cysteinylation]L/2	['Comet', 'Sage', 'PEAKS']	[0.003257328990228, 0.0013280212483399, 0.0005797101449275]	[0.92203484687826, 0.7800515567946471, 2.176760704571977]	[0.0025881103753517, 0.0042798836429837, 2.758716384432062e-05]	0.4955	10.0334	1	3	0.00057971	2.75872e-05	2.17676	0	NA	1	0	1	1	netMHCpan-4.1	HLA-A*02:01	0.168	SB	YLFDRNVCL	1	YLFDRNVCL
YLGNINPQM	9	TRUE	sp|O15042|SR140_HUMAN	U2SURP	HUMAN	U2 snRNP-associated SURP motif-containing protein OS=Homo sapiens OX=9606 GN=U2SURP PE=1 SV=2	YLGNINPQM[UNIMOD:Oxidation]/1;YLGNINPQM/1	['MSFragger', 'Comet', 'Sage', 'PEAKS']	[0.0034916201117318, 0.0034722222222222, 0.006514657980456, 0.0005797101449275]	[0.8731524191342989, 0.7081675348842806, 0.5291452721703476, 1.5520030525488495]	[0.0119675967000231, 0.0059597802816006, 0.0205215880237483, 0.0005964512774973]	0.884936	0.618708	2	4	0.00057971	0.000596451	1.552	0	NA	7	1	6	7	netMHCpan-4.1	HLA-A*02:01	0.066	SB	YLGNINPQM	1	YLGNINPQM
YLGQVTTI	8	TRUE	sp|Q9UBT2|SAE2_HUMAN	UBA2	HUMAN	SUMO-activating enzyme subunit 2 OS=Homo sapiens OX=9606 GN=UBA2 PE=1 SV=2	YLGQVTTI/1	['Comet']	[0.0063348416289592]	[0.5186082246779663]	[0.0159141016345098]	0.961607	1.86366	1	1	0.00633484	0.0159141	0.518608	0	NA	1	1	0	1	netMHCpan-4.1	HLA-A*02:01	1.26	WB	YL-GQVTTI	1	YL-GQVTTI
YLHNQGIGV	9	TRUE	O60566|BUB1B_HUMAN	BUB1B	HUMAN	Mitotic checkpoint serine/threonine-protein kinase BUB1 beta OS=Homo sapiens OX=9606 GN=BUB1B PE=1 SV=3	YLHNQGIGV/2	['PEAKS']	[0.0005797101449275]	[1.16472777777472]	[0.0039376202034587]	0.852142	0.397275	1	1	0.00057971	0.00393762	1.16473	0	NA	1	0	1	1	netMHCpan-4.1	HLA-A*02:01	0.111	SB	YLHNQGIGV	1	YLHNQGIGV
YLHSQVVSV	9	TRUE	Q03519|TAP2_HUMAN	TAP2	HUMAN	Antigen peptide transporter 2 OS=Homo sapiens OX=9606 GN=TAP2 PE=1 SV=1	YLHSQVVSV/2	['PEAKS']	[0.0059498512537186]	[0.6154959493152021]	[0.0478799720755893]	0.870711	2.17435	1	1	0.00594985	0.04788	0.615496	0	NA	1	1	0	1	netMHCpan-4.1	HLA-A*02:01	0.003	SB	YLHSQVVSV	1	YLHSQVVSV
YLLESVNKL	9	TRUE	sp|P05120|PAI2_HUMAN	SERPINB2	HUMAN	Plasminogen activator inhibitor 2 OS=Homo sapiens OX=9606 GN=SERPINB2 PE=1 SV=2	YLLESVNKL/2	['MSFragger', 'Comet', 'Sage', 'PEAKS']	[0.0009823182711198, 0.0034722222222222, 0.0013280212483399, 0.0005797101449275]	[1.1420210853778925, 0.7113767409944226, 0.9789615982143336, 1.757469877193783]	[0.0033917352878961, 0.0058713435610255, 0.0012187100446694, 0.0002172690923775]	0.984442	1.12184	1	4	0.00057971	0.000217269	1.75747	0	NA	2	1	1	2	netMHCpan-4.1	HLA-A*02:01	0.003	SB	YLLESVNKL	1	YLLESVNKL
YLLPAIVHI	9	TRUE	sp|P17844|DDX5_HUMAN;sp|Q92841|DDX17_HUMAN	DDX5;DDX17	HUMAN	Probable ATP-dependent RNA helicase DDX5 OS=Homo sapiens OX=9606 GN=DDX5 PE=1 SV=1	YLLPAIVHI/1;YLLPAIVHI/2	['MSFragger', 'Comet', 'Sage', 'PEAKS']	[0.0009823182711198, 0.0034722222222222, 0.0013280212483399, 0.0005797101449275]	[1.4835821587108473, 0.6289375098330873, 0.8240208169993968, 1.6962508044594355]	[0.000664533127412, 0.0088041864845422, 0.0032433144089379, 0.0002936049317056]	0.908866	0.0595656	2	4	0.00057971	0.000293605	1.69625	0	NA	6	2	4	6	netMHCpan-4.1	HLA-A*02:01	0.005	SB	YLLPAIVHI	1	YLLPAIVHI
YLLTHPPPIM	10	TRUE	sp|Q7Z6Z7|HUWE1_HUMAN	HUWE1	HUMAN	E3 ubiquitin-protein ligase HUWE1 OS=Homo sapiens OX=9606 GN=HUWE1 PE=1 SV=3	YLLTHPPPIM[UNIMOD:Oxidation]/2	['MSFragger', 'Sage']	[0.0029133284777858, 0.0023419203747072]	[1.0212283074599318, 0.6944434007426141]	[0.0060010089985199, 0.0073333845505316]	0.919213	2.4644	1	2	0.00234192	0.00600101	1.02123	0	NA	1	0	1	1	netMHCpan-4.1	HLA-A*02:01	1.085	WB	YLLTPPPIM	1	YLLTHPPPI
YLPHAPPFA	9	TRUE	sp|P17275|JUNB_HUMAN	JUNB	HUMAN	Transcription factor JunB OS=Homo sapiens OX=9606 GN=JUNB PE=1 SV=1	YLPHAPPFA/2	['Sage']	[0.0028763183125599]	[0.6158849596119521]	[0.0119870139260745]	0.917132	1.21844	1	1	0.00287632	0.011987	0.615885	0	NA	1	0	1	1	netMHCpan-4.1	HLA-A*02:01	0.178	SB	YLPHAPPFA	1	YLPHAPPFA
YLTHDSPSV	9	TRUE	sp|P09234|RU1C_HUMAN	SNRPC	HUMAN	U1 small nuclear ribonucleoprotein C OS=Homo sapiens OX=9606 GN=SNRPC PE=1 SV=1	YLTHDSPSV/2	['MSFragger', 'Sage', 'PEAKS']	[0.0009823182711198, 0.0013280212483399, 0.0005797101449275]	[1.3614674147875925, 0.926305794515778, 1.7534418972458423]	[0.0011915663140438, 0.0016999198999011, 0.0002216171562215]	0.556966	0.232553	1	3	0.00057971	0.000221617	1.75344	0	NA	2	1	1	2	netMHCpan-4.1	HLA-A*02:01	0.028	SB	YLTHDSPSV	1	YLTHDSPSV
YLVVKIEKV	9	TRUE	sp|Q8NF50|DOCK8_HUMAN	DOCK8	HUMAN	Dedicator of cytokinesis protein 8 OS=Homo sapiens OX=9606 GN=DOCK8 PE=1 SV=3	YLVVKIEKV/2	['MSFragger', 'Sage', 'PEAKS']	[0.0009823182711198, 0.0037243947858473, 0.0005797101449275]	[1.0793925363365644, 0.584973425634767, 1.9035378976182469]	[0.0045629427073026, 0.0145290299502997, 0.0001058857247705]	0.915995	1.10244	1	3	0.00057971	0.000105886	1.90354	0	NA	3	2	1	3	netMHCpan-4.1	HLA-A*02:01	0.022	SB	YLVVKIEKV	1	YLVVKIEKV
YLYEIAR	7	FALSE	P02768|ALBU_HUMAN	ALB	HUMAN	Albumin OS=Homo sapiens OX=9606 GN=ALB PE=1 SV=2	YLYEIAR/1;YLYEIAR/2	['PEAKS']	[0.0005797101449275]	[1.384681172922273]	[0.0013538383463367]	0.995152	0.0970766	2	1	0.00057971	0.00135384	1.38468	0	NA	3	0	3	3	NA	NA	NA	NA	NA	NA	NA
YMPPTSEAA	9	TRUE	O15533|TPSN_HUMAN	TAPBP	HUMAN	Tapasin OS=Homo sapiens OX=9606 GN=TAPBP PE=1 SV=2	YMPPTSEAA/1	['PEAKS']	[0.005181347150259]	[0.6757937998271907]	[0.0369934346270141]	0.980484	3.96008	1	1	0.00518135	0.0369934	0.675794	0	NA	1	1	0	1	netMHCpan-4.1	HLA-A*02:01	0.732	WB	YMPPTSEAA	1	YMPPTSEAA
YNTIDDLK	8	TRUE	sp|P35527|K1C9_HUMAN	KRT9	HUMAN	Keratin, type I cytoskeletal 9 OS=Homo sapiens OX=9606 GN=KRT9 PE=1 SV=3	YNTIDDLK/2	['Comet', 'PEAKS']	[0.0034722222222222, 0.0005797101449275]	[0.6032969764842998, 1.387155245690882]	[0.0100640435338838, 0.0013375696841946]	0.954666	1.01135	1	2	0.00057971	0.00133757	1.38716	0	NA	1	0	1	1	netMHCpan-4.1	HLA-C*07:02	60	NB	#NAME?	4	YNTIDDL-K
YNTIDDLKDQ	10	TRUE	sp|P35527|K1C9_HUMAN	KRT9	HUMAN	Keratin, type I cytoskeletal 9 OS=Homo sapiens OX=9606 GN=KRT9 PE=1 SV=3	YNTIDDLKDQ/2	['MSFragger', 'Comet', 'Sage', 'PEAKS']	[0.0009823182711198, 0.0091673032849503, 0.0013280212483399, 0.0005797101449275]	[1.4289359272014306, 0.4597280269313449, 1.0316335690305525, 1.8076083832673244]	[0.0008630474942478, 0.0221721109029029, 0.000873576564284, 0.0001697722464916]	0.93664	3.07553	1	4	0.00057971	0.000169772	1.80761	0	NA	1	0	1	1	netMHCpan-4.1	HLA-A*02:01	47.5	NB	YTIDDLKDQ	4	YNTDDLKDQ
YNTLDDL	7	FALSE	Q6UX06|OLFM4_HUMAN	OLFM4	HUMAN	Olfactomedin-4 OS=Homo sapiens OX=9606 GN=OLFM4 PE=1 SV=1	YNTLDDL/1	['PEAKS']	[0.005181347150259]	[0.662546166858942]	[0.0391678771030974]	0.829462	3.3373	1	1	0.00518135	0.0391679	0.662546	0	NA	2	0	2	2	NA	NA	NA	NA	NA	NA	NA
YPAAVPQAL	9	TRUE	sp|Q9H0Z9|RBM38_HUMAN	RBM38	HUMAN	RNA-binding protein 38 OS=Homo sapiens OX=9606 GN=RBM38 PE=1 SV=2	YPAAVPQAL/1	['Comet', 'Sage', 'PEAKS']	[0.0078740157480314, 0.0037243947858473, 0.0005797101449275]	[0.4890750321934248, 0.5929185208497665, 1.6106219090252292]	[0.018759908626154, 0.013829213948844, 0.0004472540278521]	0.993667	0.0573235	1	3	0.00057971	0.000447254	1.61062	0	NA	6	1	5	6	netMHCpan-4.1	HLA-B*07:02	0.014	SB	YPAAVPQAL	3	YPAAVPQAL
YPASAGTSL	9	TRUE	sp|Q6NTF9|RHBD2_HUMAN	RHBDD2	HUMAN	Rhomboid domain-containing protein 2 OS=Homo sapiens OX=9606 GN=RHBDD2 PE=1 SV=2	YPASAGTSL/1	['MSFragger', 'Comet', 'Sage', 'PEAKS']	[0.0064139941690962, 0.0063348416289592, 0.0023419203747072, 0.0005797101449275]	[0.7467740317992326, 0.5062580101408725, 0.6955974785668005, 1.2690508557674038]	[0.0213830573548269, 0.0170411592452707, 0.0072804700515133, 0.0023781672794669]	0.555211	1.42356	1	4	0.00057971	0.00237817	1.26905	0	NA	1	0	1	1	netMHCpan-4.1	HLA-B*07:02	0.009	SB	YPASAGTSL	3	YPASAGTSL
YPGQPHPAL	9	TRUE	sp|Q14469|HES1_HUMAN	HES1	HUMAN	Transcription factor HES-1 OS=Homo sapiens OX=9606 GN=HES1 PE=1 SV=1	YPGQPHPAL/2	['MSFragger', 'Comet', 'Sage', 'PEAKS']	[0.005181347150259, 0.0091673032849503, 0.0028763183125599, 0.0005797101449275]	[0.800593755721756, 0.448970446646917, 0.6053301309912511, 1.2741005306316735]	[0.0167193955437246, 0.0235995414959175, 0.0128016078501714, 0.0023205571915683]	0.714222	0.582268	1	4	0.00057971	0.00232056	1.2741	0	NA	2	1	1	2	netMHCpan-4.1	HLA-B*07:02	0.008	SB	YPGQPHPAL	3	YPGQPHPAL
YPHLHNAEL	9	TRUE	P48436|SOX9_HUMAN;P56693|SOX10_HUMAN;P57073|SOX8_HUMAN	SOX9;SOX10;SOX8	HUMAN	Transcription factor SOX-9 OS=Homo sapiens OX=9606 GN=SOX9 PE=1 SV=1	YPHLHNAEL/2	['PEAKS']	[0.0044424700133274]	[0.7197494879650449]	[0.0305558640087136]	0.508486	0.384022	1	1	0.00444247	0.0305559	0.719749	0	NA	2	1	1	2	netMHCpan-4.1	HLA-B*07:02	0.018	SB	YPHLHNAEL	3	YPHLHNAEL
YPKGAGEML	9	TRUE	sp|Q96DE5|APC16_HUMAN	ANAPC16	HUMAN	Anaphase-promoting complex subunit 16 OS=Homo sapiens OX=9606 GN=ANAPC16 PE=1 SV=1	YPKGAGEM[UNIMOD:Oxidation]L/2	['MSFragger']	[0.0064139941690962]	[0.7325246315689021]	[0.0228159791592107]	0.516539	0.0253824	1	1	0.00641399	0.022816	0.732525	0	NA	1	0	1	1	netMHCpan-4.1	HLA-B*07:02	0.052	SB	YPKGAGEML	3	YPKGAGEML
YPKRPLLGL	9	TRUE	sp|Q9GZR7|DDX24_HUMAN	DDX24	HUMAN	ATP-dependent RNA helicase DDX24 OS=Homo sapiens OX=9606 GN=DDX24 PE=1 SV=1	YPKRPLLGL/2	['MSFragger', 'Comet', 'PEAKS']	[0.0009823182711198, 0.0063348416289592, 0.0005797101449275]	[1.0717948408881175, 0.505931019636309, 1.4322824437286463]	[0.0047296407618434, 0.017072175290162, 0.0010726657894004]	0.861724	2.59995	1	3	0.00057971	0.00107267	1.43228	0	NA	2	1	1	2	netMHCpan-4.1	HLA-B*07:02	0.014	SB	YPKRPLLGL	3	YPKRPLLGL
YPLLKNISM	9	TRUE	sp|Q8NB66|UN13C_HUMAN	UNC13C	HUMAN	Protein unc-13 homolog C OS=Homo sapiens OX=9606 GN=UNC13C PE=1 SV=3	YPLLKNISM[UNIMOD:Oxidation]/2	['MSFragger', 'Comet', 'Sage', 'PEAKS']	[0.0009823182711198, 0.0034722222222222, 0.0045126353790613, 0.0005797101449275]	[1.2774361938232668, 0.6570548251168977, 0.5830027594404738, 1.3059055550276868]	[0.0017799605813078, 0.0076321243593255, 0.014707908968586, 0.0019880619517403]	0.768737	1.01439	1	4	0.00057971	0.00177996	1.30591	0	NA	2	1	1	2	netMHCpan-4.1	HLA-B*07:02	0.059	SB	YPLLKNISM	3	YPLLKNISM
YPRTGGTL	8	TRUE	Q8TEH3|DEN1A_HUMAN	DENND1A	HUMAN	DENN domain-containing protein 1A OS=Homo sapiens OX=9606 GN=DENND1A PE=1 SV=2	YPRTGGTL/2	['PEAKS']	[0.0071609098567818]	[0.604798791515054]	[0.0500943949756342]	0.892767	0.253015	1	1	0.00716091	0.0500944	0.604799	0	NA	1	0	1	1	netMHCpan-4.1	HLA-B*07:02	0.032	SB	YPR-TGGTL	3	YPRTGGT-L
YQAELSQ	7	FALSE	P04264|K2C1_HUMAN	KRT1	HUMAN	Keratin, type II cytoskeletal 1 OS=Homo sapiens OX=9606 GN=KRT1 PE=1 SV=6	YQAELSQ/1	['PEAKS']	[0.0032228360957642]	[0.7704105583960278]	[0.0244413502611654]	0.838217	2.0295	1	1	0.00322284	0.0244414	0.770411	0	NA	2	1	1	2	NA	NA	NA	NA	NA	NA	NA
YQAELSQMQT	10	TRUE	sp|P04264|K2C1_HUMAN	KRT1	HUMAN	Keratin, type II cytoskeletal 1 OS=Homo sapiens OX=9606 GN=KRT1 PE=1 SV=6	YQAELSQM[UNIMOD:Oxidation]QT/2	['MSFragger', 'Comet', 'Sage', 'PEAKS']	[0.0039577836411609, 0.0090609555189456, 0.008, 0.0005797101449275]	[0.8182944616181586, 0.4769308467288827, 0.477831484151886, 1.4473137814403276]	[0.0154139436058797, 0.0200929825867806, 0.0281094146963143, 0.0009965638343586]	0.66896	1.69641	1	4	0.00057971	0.000996564	1.44731	0	NA	1	0	1	1	netMHCpan-4.1	HLA-A*02:01	6.277	NB	YQAELQMQT	1	YQAESQMQT
YQAELSQMQTQ	11	TRUE	sp|P04264|K2C1_HUMAN	KRT1	HUMAN	Keratin, type II cytoskeletal 1 OS=Homo sapiens OX=9606 GN=KRT1 PE=1 SV=6	YQAELSQM[UNIMOD:Oxidation]QTQ/2	['MSFragger', 'Comet', 'Sage', 'PEAKS']	[0.0009823182711198, 0.003257328990228, 0.0023419203747072, 0.0005797101449275]	[2.0824306274707087, 1.351910249269885, 0.6971342586886736, 1.6812822671802972]	[3.780909827930837e-05, 0.000948604299744, 0.0072105944574445, 0.0003160294348252]	0.731068	2.00425	1	4	0.00057971	3.78091e-05	2.08243	0	NA	1	0	1	1	netMHCpan-4.1	HLA-A*02:01	22.708	NB	YQAEQMQTQ	1	YQAESQMQT
YQAELSQMQTQISET	15	FALSE	sp|P04264|K2C1_HUMAN	KRT1	HUMAN	Keratin, type II cytoskeletal 1 OS=Homo sapiens OX=9606 GN=KRT1 PE=1 SV=6	YQAELSQM[UNIMOD:Oxidation]QTQISET/2	['MSFragger', 'Comet', 'Sage']	[0.0009823182711198, 0.003257328990228, 0.0057995028997514]	[1.444797947714216, 1.4568821602240778, 0.5452015602146223]	[0.0007999970172646, 0.0007414250469231, 0.018586932092502]	0.725583	3.71322	1	3	0.000982318	0.000741425	1.45688	0	NA	1	0	1	1	netMHCIIpan-4.3	DRB1_0404	0.39	SB	LSQMQTQIS	NA	NA
YQAELSQMQTQISETN	16	FALSE	sp|P04264|K2C1_HUMAN	KRT1	HUMAN	Keratin, type II cytoskeletal 1 OS=Homo sapiens OX=9606 GN=KRT1 PE=1 SV=6	YQAELSQM[UNIMOD:Oxidation]QTQISETN/2	['MSFragger', 'Comet', 'Sage', 'PEAKS']	[0.0009823182711198, 0.0034722222222222, 0.0013280212483399, 0.0005797101449275]	[1.404688201495363, 0.6151863031688937, 0.7705874322451749, 1.9951329789722656]	[0.0009691489138322, 0.0094553477967912, 0.004542918843549, 6.745760118019628e-05]	0.683772	3.50524	1	4	0.00057971	6.74576e-05	1.99513	0	NA	1	0	1	1	netMHCIIpan-4.3	DRB1_0404	0.21	SB	LSQMQTQIS	NA	NA
YQAVTATLEEK	11	TRUE	sp|P40429|RL13A_HUMAN;sp|Q6NVV1|R13P3_HUMAN	RPL13A;RPL13AP3	HUMAN	Large ribosomal subunit protein uL13 OS=Homo sapiens OX=9606 GN=RPL13A PE=1 SV=2	YQAVTATLEEK/2	['Sage', 'PEAKS']	[0.0028763183125599, 0.0005797101449275]	[0.6516304112096574, 1.100811985648313]	[0.0095892771827016, 0.0053468097363508]	0.888705	0.0823257	1	2	0.00057971	0.00534681	1.10081	0	NA	1	1	0	1	netMHCpan-4.1	HLA-A*02:01	26.447	NB	YQAATLEEK	4	QVTATLEEK
YQSKYEE	7	FALSE	P04264|K2C1_HUMAN	KRT1	HUMAN	Keratin, type II cytoskeletal 1 OS=Homo sapiens OX=9606 GN=KRT1 PE=1 SV=6	YQSKYEE/2	['PEAKS']	[0.0029717682020802]	[0.8603531918135469]	[0.0163348070956622]	0.966876	0.199416	1	1	0.00297177	0.0163348	0.860353	0	NA	1	0	1	1	NA	NA	NA	NA	NA	NA	NA
YQSKYEEL	8	TRUE	sp|P04264|K2C1_HUMAN	KRT1	HUMAN	Keratin, type II cytoskeletal 1 OS=Homo sapiens OX=9606 GN=KRT1 PE=1 SV=6	YQSKYEEL/1;YQSKYEEL/2	['MSFragger', 'Comet', 'Sage', 'PEAKS']	[0.0029133284777858, 0.003257328990228, 0.0013280212483399, 0.0005797101449275]	[0.949019830856239, 1.371964444598192, 0.8173023600623193, 2.155236960414701]	[0.0084126630589531, 0.0009049821913564, 0.0033837745538434, 3.06709339974352e-05]	0.988574	0.14005	2	4	0.00057971	3.06709e-05	2.15524	0	NA	5	1	4	5	netMHCpan-4.1	HLA-C*07:02	2.526	NB	YQS-KYEEL	1	Y-QSKYEEL
YQTEIGQTL	9	TRUE	P14324|FPPS_HUMAN	FDPS	HUMAN	Farnesyl pyrophosphate synthase OS=Homo sapiens OX=9606 GN=FDPS PE=1 SV=4	YQTEIGQTL/1	['PEAKS']	[0.0032228360957642]	[0.7810307859996034]	[0.0233152291674745]	0.817204	2.04131	1	1	0.00322284	0.0233152	0.781031	0	NA	1	0	1	1	netMHCpan-4.1	HLA-C*07:02	0.129	SB	YQTEIGQTL	1	YQTEIGQTL
YQVGQLYSV	9	TRUE	sp|P48739|PIPNB_HUMAN;sp|Q00169|PIPNA_HUMAN	PITPNB;PITPNA	HUMAN	Phosphatidylinositol transfer protein beta isoform OS=Homo sapiens OX=9606 GN=PITPNB PE=1 SV=2	YQVGQLYSV/1	['MSFragger', 'Sage', 'PEAKS']	[0.0091463414634146, 0.0068233510235026, 0.0011299435028248]	[0.6149823185844254, 0.5130203528369232, 1.0561118242048824]	[0.0387832168808848, 0.0226612159256898, 0.0066096309865349]	0.957906	0.23771	1	3	0.00112994	0.00660963	1.05611	0	NA	2	1	1	2	netMHCpan-4.1	HLA-A*02:01	0.041	SB	YQVGQLYSV	1	YQVGQLYSV
YRPPELLL	8	TRUE	sp|P50750|CDK9_HUMAN;sp|Q14004|CDK13_HUMAN;sp|Q9NYV4|CDK12_HUMAN	CDK9;CDK13;CDK12	HUMAN	Cyclin-dependent kinase 9 OS=Homo sapiens OX=9606 GN=CDK9 PE=1 SV=3	YRPPELLL/2	['MSFragger', 'PEAKS']	[0.0009823182711198, 0.0032228360957642]	[1.4669044348104558, 0.7733748674317887]	[0.0007197237901299, 0.0241219530273912]	0.852424	0.994997	1	2	0.000982318	0.000719724	1.4669	0	NA	1	0	1	1	netMHCpan-4.1	HLA-C*07:02	0.076	SB	YRPPE-LLL	3	Y-RPPELLL
YRPPEVIL	8	TRUE	P49761|CLK3_HUMAN	CLK3	HUMAN	Dual specificity protein kinase CLK3 OS=Homo sapiens OX=9606 GN=CLK3 PE=1 SV=4	YRPPEVIL/2	['PEAKS']	[0.0044424700133274]	[0.6938719591033811]	[0.0342064317453408]	0.828942	2.00656	1	1	0.00444247	0.0342064	0.693872	0	NA	1	1	0	1	netMHCpan-4.1	HLA-C*07:02	0.065	SB	YRPPEVI-L	3	Y-RPPEVIL
YRQKQVVIL	9	TRUE	sp|Q9BZX2|UCK2_HUMAN	UCK2	HUMAN	Uridine-cytidine kinase 2 OS=Homo sapiens OX=9606 GN=UCK2 PE=1 SV=1	YRQKQVVIL/2	['Comet']	[0.00976290097629]	[0.4152991490800622]	[0.028821573329872]	0.866465	0.968206	1	1	0.0097629	0.0288216	0.415299	0	NA	1	0	1	1	netMHCpan-4.1	HLA-C*07:02	0.018	SB	YRQKQVVIL	1	YRQKQVVIL
YSYGGGSGGGF	11	TRUE	sp|P35527|K1C9_HUMAN	KRT9	HUMAN	Keratin, type I cytoskeletal 9 OS=Homo sapiens OX=9606 GN=KRT9 PE=1 SV=3	YSYGGGSGGGF/1	['MSFragger', 'Comet', 'PEAKS']	[0.0029133284777858, 0.00976290097629, 0.0011299435028248]	[0.9414160694827044, 0.4089130171489076, 1.0363722840059113]	[0.0087161586728153, 0.029958262616795, 0.0072539676986291]	0.895511	1.61033	1	3	0.00112994	0.00725397	1.03637	0	NA	2	0	2	2	netMHCpan-4.1	HLA-C*07:02	6.452	NB	YSYGGGSGF	0	SGGGSGGGF
YSYPIATL	8	TRUE	sp|Q9BYV8|CEP41_HUMAN	CEP41	HUMAN	Centrosomal protein of 41 kDa OS=Homo sapiens OX=9606 GN=CEP41 PE=1 SV=1	YSYPIATL/1	['MSFragger', 'Comet', 'Sage', 'PEAKS']	[0.0039577836411609, 0.0057692307692307, 0.0028763183125599, 0.0005797101449275]	[0.8280055367018537, 0.5386396054268889, 0.6524142114917834, 1.239851925871268]	[0.0147404188482296, 0.014255113452577, 0.0095423860288495, 0.002739970387825]	0.974368	0.305567	1	4	0.00057971	0.00273997	1.23985	0	NA	5	2	3	5	netMHCpan-4.1	HLA-C*07:02	1.156	WB	YSYPI-ATL	2	YSYPIAT-L
YTSPVNPAV	9	TRUE	sp|P61165|TM258_HUMAN	TMEM258	HUMAN	Transmembrane protein 258 OS=Homo sapiens OX=9606 GN=TMEM258 PE=1 SV=1	YTSPVNPAV/1	['MSFragger', 'Comet', 'Sage', 'PEAKS']	[0.0009823182711198, 0.0034722222222222, 0.0013280212483399, 0.0005797101449275]	[1.3128233428686915, 0.7074369017101202, 0.7859710477575974, 1.5182823059181556]	[0.0015032951625363, 0.0059801582678052, 0.0041231200465248, 0.0007037816191068]	0.964551	2.802	1	4	0.00057971	0.000703782	1.51828	0	NA	4	1	3	4	netMHCpan-4.1	HLA-A*02:01	0.106	SB	YTSPVNPAV	1	YTSPVNPAV
YYINGKTGL	9	TRUE	sp|Q70CQ2|UBP34_HUMAN	USP34	HUMAN	Ubiquitin carboxyl-terminal hydrolase 34 OS=Homo sapiens OX=9606 GN=USP34 PE=1 SV=2	YYINGKTGL/2	['MSFragger']	[0.0065861690450054]	[0.6811274874177681]	[0.0288032871644673]	0.979323	0.0790776	1	1	0.00658617	0.0288033	0.681127	0	NA	1	0	1	1	netMHCpan-4.1	HLA-C*07:02	0.072	SB	YYINGKTGL	2	YYINGKTGL
YYVTIIDAPGHR	12	TRUE	sp|P68104|EF1A1_HUMAN;sp|Q5VTE0|EF1A3_HUMAN	EEF1A1;EEF1A1P5	HUMAN	Elongation factor 1-alpha 1 OS=Homo sapiens OX=9606 GN=EEF1A1 PE=1 SV=1	YYVTIIDAPGHR/2	['MSFragger', 'Comet', 'Sage', 'PEAKS']	[0.0009823182711198, 0.003257328990228, 0.0013280212483399, 0.0005797101449275]	[1.5193084464876223, 1.4593652012022875, 1.083402097531805, 1.9689029646231957]	[0.0005601221505064, 0.0007371159646583, 0.0006297531580237, 7.675498719784343e-05]	0.944769	0.0964276	1	4	0.00057971	7.6755e-05	1.9689	0	NA	1	0	1	1	netMHCpan-4.1	HLA-C*07:02	14.262	NB	YYIDAPGHR	4	YVTDAPGHR

### Sheet: S5D_JY_160K
Supplemental Data S5D. Identified immunopeptide sequences for the JY 160 000 cell dilution (no DDM, 2 samples). See legend for explanation of each column.
peptide	length	immuno	protein_list	gene	species	description leftmost	peptidoform	engine	peptide_qval	peptide_score	peptide_PEP	rescoring:spec_pearson	rescoring:rt_diff_best	#peptidoform	#engine	peptide_qval_lowest	peptide_PEP_lowest	peptide_score_highest	#chimeric_PSMs	#chimeric_peptides	PSMs_total	PSMs_run_160K_a	PSMs_run_160K_b	PSMs_cond_160K	tool	mhc	rank	bind_level	core	cluster	gibbs_core
AAAALGEAAG	10	TRUE	P0DTL6|ZTRF1_HUMAN	ZFTRAF1	HUMAN	Zinc finger TRAF-type-containing protein 1 OS=Homo sapiens OX=9606 GN=ZFTRAF1 PE=1 SV=1	AAAALGEAAG/1	['PEAKS']	[0.0066938300349243]	[0.6076222743666346]	[0.0535422555409656]	0.813571	0.773425	1	1	0.00669383	0.0535423	0.607622	0	NA	1	1	0	1	netMHCpan-4.1	HLA-B*07:02	47.75	NB	AAAALGAAG	0	AAAALGEAG
AAAAVQGGRSGG	12	TRUE	sp|Q15005|SPCS2_HUMAN	SPCS2	HUMAN	Signal peptidase complex subunit 2 OS=Homo sapiens OX=9606 GN=SPCS2 PE=1 SV=3	[UNIMOD:Acetylation]-AAAAVQGGRSGG/2	['MSFragger', 'PEAKS']	[0.0017683465959328, 0.0005246589716684]	[1.4765269832711732, 2.1520045569837887]	[0.0023499307409819, 1.1741406654044351e-05]	0.949789	2.44497	1	2	0.000524659	1.17414e-05	2.152	0	NA	2	2	0	2	netMHCpan-4.1	HLA-B*07:02	80	NB	AVQGGRSGG	0	AAVQGGSGG
AAAAVQGGRSGGSGG	15	FALSE	sp|Q15005|SPCS2_HUMAN	SPCS2	HUMAN	Signal peptidase complex subunit 2 OS=Homo sapiens OX=9606 GN=SPCS2 PE=1 SV=3	[UNIMOD:Acetylation]-AAAAVQGGRSGGSGG/2	['MSFragger', 'PEAKS']	[0.0010526315789473, 0.0005246589716684]	[2.683694521006145, 2.3240070958655776]	[3.5994789514674484e-05, 4.488542462247957e-06]	0.866312	2.45325	1	2	0.000524659	4.48854e-06	2.68369	0	NA	5	3	2	5	netMHCIIpan-4.3	DRB1_0404	35.16	NB	VQGGRSGGS	NA	NA
AAAGGGGGGAAAAGRA	16	FALSE	sp|Q9UL25|RAB21_HUMAN	RAB21	HUMAN	Ras-related protein Rab-21 OS=Homo sapiens OX=9606 GN=RAB21 PE=1 SV=3	[UNIMOD:Acetylation]-AAAGGGGGGAAAAGRA/2	['MSFragger', 'PEAKS']	[0.0010526315789473, 0.0005246589716684]	[4.006054076515953, 2.1993761605239923]	[3.530832729708043e-07, 9.009578609242206e-06]	0.749797	0.983489	1	2	0.000524659	3.53083e-07	4.00605	0	NA	2	1	1	2	netMHCIIpan-4.3	HLA-DQA10301-DQB10302	13.71	NB	GGGGAAAAG	NA	NA
AAAKDTHED	9	TRUE	sp|P43487|RANG_HUMAN	RANBP1	HUMAN	Ran-specific GTPase-activating protein OS=Homo sapiens OX=9606 GN=RANBP1 PE=1 SV=1	[UNIMOD:Acetylation]-AAAKDTHED/2	['MSFragger']	[0.0082020997375328]	[0.6710867138962503]	[0.039883789942004]	0.716649	0.381598	1	1	0.0082021	0.0398838	0.671087	0	NA	1	1	0	1	netMHCpan-4.1	HLA-B*07:02	54.615	NB	AAAKDTHED	NA	NA
AAALGEAAG	9	TRUE	P0DTL6|ZTRF1_HUMAN	ZFTRAF1	HUMAN	Zinc finger TRAF-type-containing protein 1 OS=Homo sapiens OX=9606 GN=ZFTRAF1 PE=1 SV=1	AAALGEAAG/1	['PEAKS']	[0.002291325695581]	[0.806190584819134]	[0.0195574648318417]	0.72062	0.292917	1	1	0.00229133	0.0195575	0.806191	0	NA	5	4	1	5	netMHCpan-4.1	HLA-B*07:02	28.7	NB	AAALGEAAG	NA	NA
AAAMVPGRSES	11	TRUE	sp|O43598|DNPH1_HUMAN	DNPH1	HUMAN	5-hydroxymethyl-dUMP N-hydrolase OS=Homo sapiens OX=9606 GN=DNPH1 PE=1 SV=1	[UNIMOD:Acetylation]-AAAM[UNIMOD:Oxidation]VPGRSES/2	['MSFragger', 'PEAKS']	[0.0033821871476888, 0.0005246589716684]	[1.1261316963822463, 1.548705360508315]	[0.0070026047061008, 0.0003415884908718]	0.920695	2.26192	1	2	0.000524659	0.000341588	1.54871	0	NA	1	1	0	1	netMHCpan-4.1	HLA-B*07:02	20.464	NB	AAAPGRSES	0	AAVPGRSES
AAAPVVPAV	9	TRUE	sp|O95271|TNKS1_HUMAN	TNKS	HUMAN	Poly [ADP-ribose] polymerase tankyrase-1 OS=Homo sapiens OX=9606 GN=TNKS PE=1 SV=2	AAAPVVPAV/1	['MSFragger', 'Sage', 'PEAKS']	[0.0043898156277436, 0.0059829059829059, 0.0008206811653672]	[0.9227904308073454, 0.4989621234826451, 1.1874720491311106]	[0.0140779058894864, 0.0257237978420465, 0.0025148697750823]	0.903677	0.983306	1	3	0.000820681	0.00251487	1.18747	0	NA	3	1	2	3	netMHCpan-4.1	HLA-A*02:01	0.106	SB	AAAPVVPAV	1	AAAPVVPAV
AAAQAAYL	8	TRUE	Q9Y490|TLN1_HUMAN;Q9Y4G6|TLN2_HUMAN	TLN1;TLN2	HUMAN	Talin-1 OS=Homo sapiens OX=9606 GN=TLN1 PE=1 SV=3	AAAQAAYL/1	['PEAKS']	[0.0008206811653672]	[1.203856670813717]	[0.0022992510098069]	0.85256	0.582448	1	1	0.000820681	0.00229925	1.20386	0	NA	3	1	2	3	netMHCpan-4.1	HLA-B*07:02	7.297	NB	AAAQA-AYL	2	AAAQA-AYL
AAASESLFVSNHAY	14	FALSE	sp|P04075|ALDOA_HUMAN	ALDOA	HUMAN	Fructose-bisphosphate aldolase A OS=Homo sapiens OX=9606 GN=ALDOA PE=1 SV=2	AAASESLFVSNHAY/2	['MSFragger', 'Comet', 'Sage', 'PEAKS']	[0.0010526315789473, 0.0038197097020626, 0.0018450184501845, 0.0005246589716684]	[2.336495128061547, 0.6911935523015851, 0.8046821341234724, 2.201634389274502]	[0.0001211468565478, 0.0059012900864068, 0.0027634988093851, 8.89654966749176e-06]	0.900278	0.671174	1	4	0.000524659	8.89655e-06	2.3365	0	NA	1	1	0	1	netMHCIIpan-4.3	HLA-DQA10103-DQB10603	15.78	NB	SESLFVSNH	NA	NA
AAAVAAAGAGE	11	TRUE	Q9NS69|TOM22_HUMAN	TOMM22	HUMAN	Mitochondrial import receptor subunit TOM22 homolog OS=Homo sapiens OX=9606 GN=TOMM22 PE=1 SV=3	[UNIMOD:Acetylation]-AAAVAAAGAGE/1	['PEAKS']	[0.002588159171789]	[0.765248032382073]	[0.024191568245717]	0.751681	8.33402	1	1	0.00258816	0.0241916	0.765248	0	NA	1	1	0	1	netMHCpan-4.1	HLA-A*02:01	58.182	NB	AVAAAGAGE	0	AAVAAAGGE
AAAYLQHL	8	TRUE	sp|O00192|ARVC_HUMAN;sp|O60716|CTND1_HUMAN;sp|Q99569|PKP4_HUMAN;sp|Q9UQB3|CTND2_HUMAN	ARVCF;CTNND1;PKP4;CTNND2	HUMAN	Splicing regulator ARVCF OS=Homo sapiens OX=9606 GN=ARVCF PE=1 SV=1	AAAYLQHL/1;AAAYLQHL/2	['MSFragger', 'Comet', 'Sage', 'PEAKS']	[0.0039447731755424, 0.0042674253200568, 0.0015948963317384, 0.0005246589716684]	[1.1042551082509644, 0.6297222531795672, 0.9026639952515872, 1.6275182211868982]	[0.0075092980572505, 0.0079862597870745, 0.0014024620133012, 0.0002200957568693]	0.918031	0.63512	2	4	0.000524659	0.000220096	1.62752	0	NA	6	3	3	6	netMHCpan-4.1	HLA-B*07:02	7.348	NB	AAAYLQH-L	1	A-AAYLQHL
AADAEAEVASLNR	13	FALSE	sp|P06753|TPM3_HUMAN	TPM3	HUMAN	Tropomyosin alpha-3 chain OS=Homo sapiens OX=9606 GN=TPM3 PE=1 SV=2	AADAEAEVASLNR/2	['MSFragger', 'Comet', 'Sage', 'PEAKS']	[0.0039447731755424, 0.0083643122676579, 0.0036649214659685, 0.0005246589716684]	[1.0583914535214234, 0.4525713889798535, 0.6089600313654908, 1.641728328771758]	[0.0087224606793202, 0.0224953008622562, 0.0108957876186563, 0.000203314839785]	0.576243	3.95422	1	4	0.000524659	0.000203315	1.64173	0	NA	1	1	0	1	netMHCIIpan-4.3	HLA-DQA10301-DQB10302	1.17	WB	DAEAEVASL	NA	NA
AAEDVVATGAD	11	TRUE	sp|O00264|PGRC1_HUMAN	PGRMC1	HUMAN	Membrane-associated progesterone receptor component 1 OS=Homo sapiens OX=9606 GN=PGRMC1 PE=1 SV=3	AAEDVVATGAD/1	['MSFragger', 'Comet', 'Sage', 'PEAKS']	[0.0045045045045045, 0.0061099796334012, 0.0036649214659685, 0.0005246589716684]	[0.8724264571289253, 0.5036150355712244, 0.6132266841877326, 1.4006476980730984]	[0.017086662284546, 0.0164439202422321, 0.0105550336139571, 0.000778101837232]	0.970636	3.19365	1	4	0.000524659	0.000778102	1.40065	0	NA	2	2	0	2	netMHCpan-4.1	HLA-A*02:01	68.333	NB	AAEDVVATA	0	AAEDVATGA
AAEEPQQQKQEPLGSD	16	FALSE	Q96FW1|OTUB1_HUMAN	OTUB1	HUMAN	Ubiquitin thioesterase OTUB1 OS=Homo sapiens OX=9606 GN=OTUB1 PE=1 SV=2	[UNIMOD:Acetylation]-AAEEPQQQKQEPLGSD/2	['PEAKS']	[0.0035143769968051]	[0.7429681620598679]	[0.0271284962094146]	0.821125	0.889254	1	1	0.00351438	0.0271285	0.742968	0	NA	1	1	0	1	netMHCIIpan-4.3	DRB4_0104	20.54	NB	PQQQKQEPL	NA	NA
AAENDFVTL	9	TRUE	sp|P35908|K22E_HUMAN	KRT2	HUMAN	Keratin, type II cytoskeletal 2 epidermal OS=Homo sapiens OX=9606 GN=KRT2 PE=1 SV=2	AAENDFVTL/1	['MSFragger', 'PEAKS']	[0.0045045045045045, 0.0072400810889081]	[0.8604204287848282, 0.5857435990230042]	[0.0179167183984445, 0.0596444319596655]	0.973358	1.56137	1	2	0.0045045	0.0179167	0.86042	0	NA	1	0	1	1	netMHCpan-4.1	HLA-B*07:02	3.478	NB	AAENDFVTL	NA	NA
AAFDGGFTV	9	TRUE	sp|Q86WA8|LONP2_HUMAN	LONP2	HUMAN	Lon protease homolog 2, peroxisomal OS=Homo sapiens OX=9606 GN=LONP2 PE=1 SV=1	AAFDGGFTV/1	['MSFragger', 'Sage', 'PEAKS']	[0.0082020997375328, 0.0018450184501845, 0.0005246589716684]	[0.6821845882373087, 0.8853410272280076, 1.5590295779626462]	[0.0379525635852059, 0.0015820612041952, 0.0003224873646547]	0.863244	0.570184	1	3	0.000524659	0.000322487	1.55903	0	NA	2	1	1	2	netMHCpan-4.1	HLA-A*02:01	0.227	SB	AAFDGGFTV	0	AAFDGGFTV
AAFLAVRV	8	TRUE	sp|Q2M1Z3|RHG31_HUMAN	ARHGAP31	HUMAN	Rho GTPase-activating protein 31 OS=Homo sapiens OX=9606 GN=ARHGAP31 PE=1 SV=2	AAFLAVRV/2	['Sage', 'PEAKS']	[0.0036649214659685, 0.0008206811653672]	[0.583922136009539, 1.2207211944762966]	[0.0131844320545704, 0.0020964701529235]	0.959129	4.76084	1	2	0.000820681	0.00209647	1.22072	0	NA	1	0	1	1	netMHCpan-4.1	HLA-A*02:01	13.458	NB	AAF-LAVRV	0	AAF-LAVRV
AAFQPNQY	8	TRUE	sp|Q9H0D6|XRN2_HUMAN	XRN2	HUMAN	5'-3' exoribonuclease 2 OS=Homo sapiens OX=9606 GN=XRN2 PE=1 SV=1	AAFQPNQY/1	['MSFragger', 'Comet', 'Sage', 'PEAKS']	[0.0045045045045045, 0.0023640661938534, 0.0018450184501845, 0.0011181513231457]	[0.9020138213817972, 0.8093309569214685, 0.8051135039313402, 1.0769510801103457]	[0.0152328280027296, 0.0035642841050027, 0.0027552394389409, 0.004595478712891]	0.996116	2.78662	1	4	0.00111815	0.00275524	1.07695	0	NA	5	3	2	5	netMHCpan-4.1	HLA-C*07:02	2.293	NB	AAF-QPNQY	0	AAFQ-PNQY
AAFRIVVM	8	TRUE	sp|Q8WUI4|HDAC7_HUMAN	HDAC7	HUMAN	Histone deacetylase 7 OS=Homo sapiens OX=9606 GN=HDAC7 PE=1 SV=2	AAFRIVVM[UNIMOD:Oxidation]/2	['Sage']	[0.0063371356147021]	[0.4893756861162687]	[0.0276937351241676]	0.913602	1.23599	1	1	0.00633714	0.0276937	0.489376	0	NA	1	1	0	1	netMHCpan-4.1	HLA-B*07:02	4.61	NB	AAF-RIVVM	0	AAFRI-VVM
AAGAGKVTKSAQKAQKA	17	FALSE	sp|P68104|EF1A1_HUMAN;sp|Q5VTE0|EF1A3_HUMAN	EEF1A1;EEF1A1P5	HUMAN	Elongation factor 1-alpha 1 OS=Homo sapiens OX=9606 GN=EEF1A1 PE=1 SV=1	AAGAGKVTKSAQKAQKA/3	['MSFragger', 'Sage', 'PEAKS']	[0.0010526315789473, 0.0036649214659685, 0.0005246589716684]	[2.299854452981757, 0.6130266937252971, 1.3852783947031384]	[0.0001376935721354, 0.0105707153394106, 0.0008472672669161]	0.0127216	0.143952	1	3	0.000524659	0.000137694	2.29985	0	NA	1	1	0	1	netMHCIIpan-4.3	HLA-DPA10103-DPB10201	7.71	NB	KVTKSAQKA	NA	NA
AAGPVGPAL	9	TRUE	sp|O00459|P85B_HUMAN	PIK3R2	HUMAN	Phosphatidylinositol 3-kinase regulatory subunit beta OS=Homo sapiens OX=9606 GN=PIK3R2 PE=1 SV=2	AAGPVGPAL/1	['MSFragger', 'Comet', 'Sage', 'PEAKS']	[0.0043898156277436, 0.0061099796334012, 0.0023677979479084, 0.0011181513231457]	[0.9640070637033282, 0.5020395615756247, 0.7448882709852725, 1.0713146114258567]	[0.0120938926223257, 0.0166020523531365, 0.0041897318997536, 0.0047384322719458]	0.927588	1.18059	1	4	0.00111815	0.00418973	1.07131	0	NA	2	1	1	2	netMHCpan-4.1	HLA-B*07:02	0.502	WB	AAGPVGPAL	2	AAGPVGPAL
AAGQAGNEAGRFG	13	FALSE	sp|Q6UWP8|SBSN_HUMAN	SBSN	HUMAN	Suprabasin OS=Homo sapiens OX=9606 GN=SBSN PE=1 SV=2	AAGQAGNEAGRFG/2	['MSFragger', 'Comet', 'Sage', 'PEAKS']	[0.0039447731755424, 0.0023640661938534, 0.0029218407596785, 0.0005246589716684]	[1.069192437867966, 0.9513737095625786, 0.7043370358333852, 1.405765031632067]	[0.0084163155478474, 0.0022773401802256, 0.0055497100925679, 0.0007563367855239]	0.868455	0.0577216	1	4	0.000524659	0.000756337	1.40577	0	NA	1	0	1	1	netMHCIIpan-4.3	HLA-DQA10301-DQB10302	13.2	NB	QAGNEAGRF	NA	NA
AAIKPGTPL	9	TRUE	sp|P09001|RM03_HUMAN	MRPL3	HUMAN	Large ribosomal subunit protein uL3m OS=Homo sapiens OX=9606 GN=MRPL3 PE=1 SV=1	AAIKPGTPL/2	['Sage']	[0.0055529847292919]	[0.5440016271608284]	[0.0180498415404935]	0.844512	0.307603	1	1	0.00555298	0.0180498	0.544002	0	NA	1	1	0	1	netMHCpan-4.1	HLA-B*07:02	0.262	SB	AAIKPGTPL	2	AAIKPGTPL
AALPNVYEV	9	TRUE	sp|P33992|MCM5_HUMAN	MCM5	HUMAN	DNA replication licensing factor MCM5 OS=Homo sapiens OX=9606 GN=MCM5 PE=1 SV=5	AALPNVYEV/1	['MSFragger', 'Comet', 'Sage', 'PEAKS']	[0.0032237266279819, 0.0042674253200568, 0.0018450184501845, 0.0005246589716684]	[1.2401462692335707, 0.6337765278178759, 0.8367643025176359, 1.8763688237312723]	[0.0049177152514135, 0.0078200142982551, 0.0022131833820031, 5.481486117196498e-05]	0.988279	0.0194927	1	4	0.000524659	5.48149e-05	1.87637	0	NA	4	2	2	4	netMHCpan-4.1	HLA-A*02:01	0.139	SB	AALPNVYEV	1	AALPNVYEV
AALRLQYL	8	TRUE	sp|Q9HD67|MYO10_HUMAN	MYO10	HUMAN	Unconventional myosin-X OS=Homo sapiens OX=9606 GN=MYO10 PE=1 SV=3	AALRLQYL/2	['MSFragger', 'Comet', 'Sage', 'PEAKS']	[0.0051160960251869, 0.0042787286063569, 0.0036649214659685, 0.0005246589716684]	[0.813107517507479, 0.5838379410023372, 0.6391221355814544, 1.6837609101720936]	[0.0216896704149106, 0.0102438971147972, 0.0087422479499991, 0.0001607896135204]	0.756856	1.79297	1	4	0.000524659	0.00016079	1.68376	0	NA	2	1	1	2	netMHCpan-4.1	HLA-B*07:02	8.337	NB	AAL-RLQYL	2	A-ALRLQYL
AALTRDPQFQK	11	TRUE	sp|P06744|G6PI_HUMAN	GPI	HUMAN	Glucose-6-phosphate isomerase OS=Homo sapiens OX=9606 GN=GPI PE=1 SV=4	[UNIMOD:Acetylation]-AALTRDPQFQK/2	['MSFragger', 'PEAKS']	[0.0082020997375328, 0.0005246589716684]	[0.6587964551944272, 1.6279474401965308]	[0.0421542461035232, 0.0002195691982456]	0.803991	7.19031	1	2	0.000524659	0.000219569	1.62795	0	NA	1	1	0	1	netMHCpan-4.1	HLA-C*07:02	15.982	NB	AALDPQFQK	1	ALTRDPQQK
AALTRDPQFQKLQ	13	FALSE	P06744|G6PI_HUMAN	GPI	HUMAN	Glucose-6-phosphate isomerase OS=Homo sapiens OX=9606 GN=GPI PE=1 SV=4	[UNIMOD:Acetylation]-AALTRDPQFQKLQ/2	['PEAKS']	[0.0011181513231457]	[1.0326086472331903]	[0.005845682121934]	0.841814	10.1282	1	1	0.00111815	0.00584568	1.03261	0	NA	1	1	0	1	netMHCIIpan-4.3	DRB5_0105	23.94	NB	LTRDPQFQK	NA	NA
AALTRDPQFQKLQQ	14	FALSE	sp|P06744|G6PI_HUMAN	GPI	HUMAN	Glucose-6-phosphate isomerase OS=Homo sapiens OX=9606 GN=GPI PE=1 SV=4	[UNIMOD:Acetylation]-AALTRDPQFQKLQQ/2	['MSFragger', 'PEAKS']	[0.0017683465959328, 0.0005246589716684]	[1.4208205005025096, 1.871860195786454]	[0.0028119961729542, 5.621372783351367e-05]	0.916559	8.94972	1	2	0.000524659	5.62137e-05	1.87186	0	NA	3	2	1	3	netMHCIIpan-4.3	HLA-DPA10103-DPB10201	20.65	NB	TRDPQFQKL	NA	NA
AAMAIASL	8	TRUE	sp|P26378|ELAV4_HUMAN;sp|Q12926|ELAV2_HUMAN;sp|Q14576|ELAV3_HUMAN;sp|Q15717|ELAV1_HUMAN	ELAVL4;ELAVL2;ELAVL3;ELAVL1	HUMAN	ELAV-like protein 4 OS=Homo sapiens OX=9606 GN=ELAVL4 PE=1 SV=3	AAMAIASL/1;AAM[UNIMOD:Oxidation]AIASL/1	['Comet', 'PEAKS']	[0.0042787286063569, 0.0020236087689713]	[0.5813062574158517, 0.834425274612215]	[0.0103915653223251, 0.0168673799092636]	0.962741	0.0475641	2	2	0.00202361	0.0103916	0.834425	0	NA	3	2	1	3	netMHCpan-4.1	HLA-B*07:02	2.431	NB	AAM-AIASL	2	A-AMAIASL
AANLSRNGPALQEA	14	FALSE	sp|Q9UJU6|DBNL_HUMAN	DBNL	HUMAN	Drebrin-like protein OS=Homo sapiens OX=9606 GN=DBNL PE=1 SV=1	[UNIMOD:Acetylation]-AANLSRNGPALQEA/2	['MSFragger', 'PEAKS']	[0.0010526315789473, 0.0005246589716684]	[1.910600498539729, 2.053457002985408]	[0.0005352328650986, 2.036969525840878e-05]	0.668333	6.43907	1	2	0.000524659	2.03697e-05	2.05346	0	NA	4	2	2	4	netMHCIIpan-4.3	HLA-DQA10301-DQB10603	6.67	NB	LSRNGPALQ	NA	NA
AAPGVDLT	8	TRUE	sp|P13645|K1C10_HUMAN;sp|P19012|K1C15_HUMAN;sp|Q7Z3Y8|K1C27_HUMAN;sp|Q7Z3Z0|K1C25_HUMAN;sp|Q99456|K1C12_HUMAN	KRT10;KRT15;KRT27;KRT25;KRT12	HUMAN	Keratin, type I cytoskeletal 10 OS=Homo sapiens OX=9606 GN=KRT10 PE=1 SV=6	AAPGVDLT/1	['Comet', 'PEAKS']	[0.0042787286063569, 0.0005246589716684]	[0.601611312489292, 1.3870275126237406]	[0.0092801061611565, 0.0008390988094505]	0.891109	3.48397	1	2	0.000524659	0.000839099	1.38703	0	NA	3	0	3	3	netMHCpan-4.1	HLA-C*07:02	53.333	NB	AAPGVDLT-	1	A-APGVDLT
AAPGVDLTQ	9	TRUE	sp|P13645|K1C10_HUMAN	KRT10	HUMAN	Keratin, type I cytoskeletal 10 OS=Homo sapiens OX=9606 GN=KRT10 PE=1 SV=6	AAPGVDLTQ/1	['MSFragger', 'Comet', 'Sage', 'PEAKS']	[0.0043898156277436, 0.0049751243781094, 0.0087059754649782, 0.0005246589716684]	[0.9305096265048878, 0.5228911986178317, 0.4565513883116254, 1.3882345567631291]	[0.0136767763691431, 0.0146361625754059, 0.0353604989059904, 0.0008335073379163]	0.905597	3.72777	1	4	0.000524659	0.000833507	1.38823	0	NA	2	1	1	2	netMHCpan-4.1	HLA-C*07:02	26.3	NB	AAPGVDLTQ	NA	NA
AAPGVDLTQL	10	TRUE	sp|P13645|K1C10_HUMAN	KRT10	HUMAN	Keratin, type I cytoskeletal 10 OS=Homo sapiens OX=9606 GN=KRT10 PE=1 SV=6	AAPGVDLTQL/1	['MSFragger', 'Comet', 'Sage', 'PEAKS']	[0.0033821871476888, 0.0042787286063569, 0.0015948963317384, 0.0005246589716684]	[1.1990013396352672, 0.558872767610581, 0.967324476712482, 1.6044373633110396]	[0.0055784332382597, 0.0118231882090642, 0.0008872702610754, 0.000250346350608]	0.863193	0.150641	1	4	0.000524659	0.000250346	1.60444	0	NA	4	0	4	4	netMHCpan-4.1	HLA-B*07:02	1.507	WB	APGVDLTQL	2	APGVDLTQL
AAPGVDLTQLL	11	TRUE	sp|P13645|K1C10_HUMAN	KRT10	HUMAN	Keratin, type I cytoskeletal 10 OS=Homo sapiens OX=9606 GN=KRT10 PE=1 SV=6	AAPGVDLTQLL/1	['MSFragger', 'Sage', 'PEAKS']	[0.0051160960251869, 0.0059829059829059, 0.0005246589716684]	[0.8356193257950931, 0.4981224022719622, 1.3245787215516132]	[0.0197891217985106, 0.0258916172772146, 0.0011849988557878]	0.765414	0.174548	1	3	0.000524659	0.001185	1.32458	0	NA	1	0	1	1	netMHCpan-4.1	HLA-B*07:02	6.058	NB	APVDLTQLL	2	APGDLTQLL
AAQKGRTQL	9	TRUE	sp|O95271|TNKS1_HUMAN;sp|Q9H2K2|TNKS2_HUMAN	TNKS;TNKS2	HUMAN	Poly [ADP-ribose] polymerase tankyrase-1 OS=Homo sapiens OX=9606 GN=TNKS PE=1 SV=2	AAQKGRTQL/2	['MSFragger']	[0.0081157374735356]	[0.6996756955152037]	[0.035122365552754]	0.963817	0.876714	1	1	0.00811574	0.0351224	0.699676	0	NA	1	1	0	1	netMHCpan-4.1	HLA-B*07:02	0.188	SB	AAQKGRTQL	2	AAQKGRTQL
AARAIISEL	9	TRUE	sp|P78344|IF4G2_HUMAN	EIF4G2	HUMAN	Eukaryotic translation initiation factor 4 gamma 2 OS=Homo sapiens OX=9606 GN=EIF4G2 PE=1 SV=1	AARAIISEL/2	['MSFragger', 'Comet', 'PEAKS']	[0.0067491563554555, 0.0042787286063569, 0.0020236087689713]	[0.7656250976868744, 0.5969669280681962, 0.851789874637413]	[0.0264303605764476, 0.009520084766042, 0.0153931799791775]	0.944924	4.09852	1	3	0.00202361	0.00952008	0.85179	0	NA	2	1	1	2	netMHCpan-4.1	HLA-B*07:02	0.182	SB	AARAIISEL	2	AARAIISEL
AARPATSTL	9	TRUE	sp|Q04637|IF4G1_HUMAN	EIF4G1	HUMAN	Eukaryotic translation initiation factor 4 gamma 1 OS=Homo sapiens OX=9606 GN=EIF4G1 PE=1 SV=4	AARPATSTL/2	['MSFragger', 'Comet', 'Sage', 'PEAKS']	[0.0010526315789473, 0.0023640661938534, 0.0015948963317384, 0.0005246589716684]	[1.8841387514272143, 0.7939593174605258, 1.2069024865610312, 2.275866094758145]	[0.0005867746988975, 0.003785804931762, 0.0001561047622546, 5.874759143650493e-06]	0.993039	0.00450347	1	4	0.000524659	5.87476e-06	2.27587	0	NA	6	4	2	6	netMHCpan-4.1	HLA-B*07:02	0.024	SB	AARPATSTL	2	AARPATSTL
AARPVPWNAL	10	TRUE	sp|Q05923|DUS2_HUMAN	DUSP2	HUMAN	Dual specificity protein phosphatase 2 OS=Homo sapiens OX=9606 GN=DUSP2 PE=1 SV=1	AARPVPWNAL/2	['MSFragger', 'Comet', 'Sage', 'PEAKS']	[0.0043898156277436, 0.0061099796334012, 0.0056521739130434, 0.0005246589716684]	[0.9300404414855088, 0.5089088422303303, 0.521361113639975, 2.1337370570188723]	[0.013700745226808, 0.0159244078294136, 0.0215865810168526, 1.300386335985698e-05]	0.867115	1.7683	1	4	0.000524659	1.30039e-05	2.13374	0	NA	1	0	1	1	netMHCpan-4.1	HLA-B*07:02	0.196	SB	AARPPWNAL	2	AARPPWNAL
AASAAAASAAAASAASGS	18	FALSE	sp|Q13263|TIF1B_HUMAN	TRIM28	HUMAN	Transcription intermediary factor 1-beta OS=Homo sapiens OX=9606 GN=TRIM28 PE=1 SV=5	[UNIMOD:Acetylation]-AASAAAASAAAASAASGS/2	['MSFragger', 'PEAKS']	[0.0010526315789473, 0.0005246589716684]	[1.8611299442077924, 1.9126345298376368]	[0.0006355617167528, 4.475738428064643e-05]	0.732637	9.84137	1	2	0.000524659	4.47574e-05	1.91263	0	NA	1	1	0	1	netMHCIIpan-4.3	HLA-DQA10103-DQB10603	3.91	WB	AASAAAASA	NA	NA
AASAAAASAAAASAASGSPG	20	FALSE	sp|Q13263|TIF1B_HUMAN	TRIM28	HUMAN	Transcription intermediary factor 1-beta OS=Homo sapiens OX=9606 GN=TRIM28 PE=1 SV=5	[UNIMOD:Acetylation]-AASAAAASAAAASAASGSPG/2	['MSFragger', 'PEAKS']	[0.0017683465959328, 0.0005246589716684]	[1.4060470735963784, 1.8520103700900992]	[0.0029470823412574, 6.280926080271525e-05]	0.836104	8.47999	1	2	0.000524659	6.28093e-05	1.85201	0	NA	1	1	0	1	NA	NA	NA	NA	NA	NA	NA
AASKERSGVSL	11	TRUE	sp|P10412|H14_HUMAN;sp|P16402|H13_HUMAN;sp|P16403|H12_HUMAN	H1-4;H1-3;H1-2	HUMAN	Histone H1.4 OS=Homo sapiens OX=9606 GN=H1-4 PE=1 SV=2	AASKERSGVSL/2;AASKERSGVSL/1	['MSFragger', 'Comet', 'Sage', 'PEAKS']	[0.0010526315789473, 0.0023640661938534, 0.0029218407596785, 0.0005246589716684]	[1.893689931736137, 1.3161945363744616, 0.7156972779684754, 2.2634146518743177]	[0.0005676278446762, 0.001530272157785, 0.0051302925193212, 6.298276382613893e-06]	0.830027	0.718619	2	4	0.000524659	6.29828e-06	2.26341	0	NA	10	7	3	10	netMHCpan-4.1	HLA-B*07:02	1.653	WB	AASKERSSL	0	ASKESGVSL
AASKPVEA	8	TRUE	O94826|TOM70_HUMAN	TOMM70	HUMAN	Mitochondrial import receptor subunit TOM70 OS=Homo sapiens OX=9606 GN=TOMM70 PE=1 SV=1	[UNIMOD:Acetylation]-AASKPVEA/1	['PEAKS']	[0.0020236087689713]	[0.8270257923013965]	[0.0175359684891092]	0.860757	1.70907	1	1	0.00202361	0.017536	0.827026	0	NA	1	1	0	1	netMHCpan-4.1	HLA-B*07:02	13.778	NB	AASKP-VEA	1	A-ASKPVEA
AASKVKQDM	9	TRUE	sp|Q9P0J0|NDUAD_HUMAN	NDUFA13	HUMAN	NADH dehydrogenase [ubiquinone] 1 alpha subcomplex subunit 13 OS=Homo sapiens OX=9606 GN=NDUFA13 PE=1 SV=3	[UNIMOD:Acetylation]-AASKVKQDM[UNIMOD:Oxidation]/2	['MSFragger', 'PEAKS']	[0.0010526315789473, 0.0005246589716684]	[2.294417029093173, 2.055809519904701]	[0.0001403344285739, 2.0103558077148103e-05]	0.632968	0.814929	1	2	0.000524659	2.01036e-05	2.29442	0	NA	1	1	0	1	netMHCpan-4.1	HLA-B*07:02	2.093	NB	AASKVKQDM	2	AASKVKQDM
AASKVKQDMPPPGG	14	FALSE	sp|Q9P0J0|NDUAD_HUMAN	NDUFA13	HUMAN	NADH dehydrogenase [ubiquinone] 1 alpha subcomplex subunit 13 OS=Homo sapiens OX=9606 GN=NDUFA13 PE=1 SV=3	[UNIMOD:Acetylation]-AASKVKQDM[UNIMOD:Oxidation]PPPGG/2	['MSFragger', 'PEAKS']	[0.0010526315789473, 0.0005246589716684]	[2.213549633160697, 2.53954641471224]	[0.0001861425527978, 1.3451849056583951e-06]	0.885303	1.21556	1	2	0.000524659	1.34518e-06	2.53955	0	NA	2	2	0	2	netMHCIIpan-4.3	DRB4_0104	6.89	NB	VKQDMPPPG	NA	NA
AASVEQREGTIQVQ	14	FALSE	sp|Q96IU4|ABHEB_HUMAN	ABHD14B	HUMAN	Putative protein-lysine deacylase ABHD14B OS=Homo sapiens OX=9606 GN=ABHD14B PE=1 SV=1	[UNIMOD:Acetylation]-AASVEQREGTIQVQ/2	['MSFragger', 'PEAKS']	[0.0033821871476888, 0.0008206811653672]	[1.1499849783383564, 1.1725034811862047]	[0.0064950579251874, 0.0027293370342871]	0.261453	5.39218	1	2	0.000820681	0.00272934	1.1725	0	NA	1	1	0	1	netMHCIIpan-4.3	DRB1_1301	30.26	NB	VEQREGTIQ	NA	NA
AATASAGAGGIDGK	14	FALSE	sp|Q02978|M2OM_HUMAN	SLC25A11	HUMAN	Mitochondrial 2-oxoglutarate/malate carrier protein OS=Homo sapiens OX=9606 GN=SLC25A11 PE=1 SV=3	[UNIMOD:Acetylation]-AATASAGAGGIDGK/2	['MSFragger', 'PEAKS']	[0.0039447731755424, 0.0005246589716684]	[1.0911370813816437, 1.864168485834842]	[0.0078340505650685, 5.8683050425811e-05]	0.879021	2.28633	1	2	0.000524659	5.86831e-05	1.86417	0	NA	1	1	0	1	netMHCIIpan-4.3	HLA-DQA10301-DQB10302	10.8	NB	ASAGAGGID	NA	NA
AATASAGAGGIDGKPRTS	18	FALSE	sp|Q02978|M2OM_HUMAN	SLC25A11	HUMAN	Mitochondrial 2-oxoglutarate/malate carrier protein OS=Homo sapiens OX=9606 GN=SLC25A11 PE=1 SV=3	[UNIMOD:Acetylation]-AATASAGAGGIDGKPRTS/2	['MSFragger', 'PEAKS']	[0.0010526315789473, 0.0005246589716684]	[1.859019469530428, 2.616955648096828]	[0.0006402324246778, 8.726377107476186e-07]	0.856875	1.78609	1	2	0.000524659	8.72638e-07	2.61696	0	NA	1	1	0	1	netMHCIIpan-4.3	HLA-DQA10301-DQB10302	32.38	NB	ASAGAGGID	NA	NA
AATDIARQVGEG	12	TRUE	sp|Q14141|SEPT6_HUMAN	SEPTIN6	HUMAN	Septin-6 OS=Homo sapiens OX=9606 GN=SEPTIN6 PE=1 SV=4	[UNIMOD:Acetylation]-AATDIARQVGEG/2	['MSFragger', 'PEAKS']	[0.0017683465959328, 0.0011181513231457]	[1.467343871723797, 1.0253087189339467]	[0.0024211872012978, 0.0060814003800561]	0.660795	8.88076	1	2	0.00111815	0.00242119	1.46734	0	NA	1	1	0	1	netMHCpan-4.1	HLA-C*07:02	85	NB	AATDQVGEG	0	AATDIAGEG
AATTGSGVKVPRNF	14	FALSE	sp|Q13404|UB2V1_HUMAN	UBE2V1	HUMAN	Ubiquitin-conjugating enzyme E2 variant 1 OS=Homo sapiens OX=9606 GN=UBE2V1 PE=1 SV=2	[UNIMOD:Acetylation]-AATTGSGVKVPRNF/2	['MSFragger', 'PEAKS']	[0.0032237266279819, 0.0005246589716684]	[1.2567123041090884, 2.097816380590467]	[0.0046752031843175, 1.589589131827278e-05]	0.859214	7.58076	1	2	0.000524659	1.58959e-05	2.09782	0	NA	1	1	0	1	netMHCIIpan-4.3	HLA-DQA10103-DQB10603	7.8	NB	GSGVKVPRN	NA	NA
AATTGSGVKVPRNFRLL	17	FALSE	Q13404|UB2V1_HUMAN	UBE2V1	HUMAN	Ubiquitin-conjugating enzyme E2 variant 1 OS=Homo sapiens OX=9606 GN=UBE2V1 PE=1 SV=2	[UNIMOD:Acetylation]-AATTGSGVKVPRNFRLL/3	['PEAKS']	[0.0008206811653672]	[1.116020850756345]	[0.0037150031052897]	0.130986	8.98284	1	1	0.000820681	0.003715	1.11602	0	NA	1	1	0	1	netMHCIIpan-4.3	HLA-DQA10103-DQB10603	12.89	NB	GSGVKVPRN	NA	NA
AAVKTLN	7	FALSE	P40227|TCPZ_HUMAN	CCT6A	HUMAN	T-complex protein 1 subunit zeta OS=Homo sapiens OX=9606 GN=CCT6A PE=1 SV=3	[UNIMOD:Acetylation]-AAVKTLN/1	['PEAKS']	[0.0008206811653672]	[1.101168975668236]	[0.0040281203802412]	0.988307	3.96683	1	1	0.000820681	0.00402812	1.10117	0	NA	1	1	0	1	NA	NA	NA	NA	NA	NA	NA
AAVLEYL	7	FALSE	A0A8Q3WKH5|A0A8Q3WKH5_HUMAN;O75367|H2AY_HUMAN;P04908|H2A1B_HUMAN;P0C0S8|H2A1_HUMAN;P16104|H2AX_HUMAN;P20671|H2A1D_HUMAN;Q16777|H2A2C_HUMAN;Q6FI13|H2A2A_HUMAN;Q7L7L0|H2A3_HUMAN;Q8IUE6|H2A2B_HUMAN;Q93077|H2A1C_HUMAN;Q96KK5|H2A1H_HUMAN;Q96QV6|H2A1A_HUMAN;Q99878|H2A1J_HUMAN;Q9BTM1|H2AJ_HUMAN	H2AL1Q;MACROH2A1;H2AC8;H2AC17;H2AX;H2AC7;H2AC20;H2AC19;H2AC25;H2AC21;H2AC6;H2AC12;H2AC1;H2AC14;H2AJ	HUMAN	Histone H2A OS=Homo sapiens OX=9606 GN=H2AL1Q PE=3 SV=1	AAVLEYL/1	['PEAKS']	[0.0090485330408554]	[0.5114275679191839]	[0.0857599465150079]	0.910551	1.41289	1	1	0.00904853	0.0857599	0.511428	0	NA	1	0	1	1	NA	NA	NA	NA	NA	NA	NA
AAVQAAEVKVDGSEPK	16	FALSE	sp|Q15046|SYK_HUMAN	KARS1	HUMAN	Lysine--tRNA ligase OS=Homo sapiens OX=9606 GN=KARS1 PE=1 SV=3	[UNIMOD:Acetylation]-AAVQAAEVKVDGSEPK/2	['MSFragger', 'PEAKS']	[0.0032237266279819, 0.0005246589716684]	[1.2547296162144683, 1.9137013641846656]	[0.0047035749933819, 4.449128092591295e-05]	0.55626	8.46652	1	2	0.000524659	4.44913e-05	1.9137	0	NA	1	1	0	1	netMHCIIpan-4.3	HLA-DQA10103-DQB10603	2.5	WB	AAEVKVDGS	NA	NA
AAVRIGSVL	9	TRUE	sp|Q9Y5B0|CTDP1_HUMAN	CTDP1	HUMAN	RNA polymerase II subunit A C-terminal domain phosphatase OS=Homo sapiens OX=9606 GN=CTDP1 PE=1 SV=3	AAVRIGSVL/2	['MSFragger', 'Comet', 'Sage', 'PEAKS']	[0.0029651593773165, 0.0038197097020626, 0.0018450184501845, 0.0008206811653672]	[1.3110048164468264, 0.6976220773230545, 0.786888784214538, 1.2235299756444826]	[0.0039604464914962, 0.0057282653749964, 0.0031271928079332, 0.0020644648171212]	0.879027	1.90731	1	4	0.000820681	0.00206446	1.311	0	NA	1	1	0	1	netMHCpan-4.1	HLA-B*07:02	0.881	WB	AAVRIGSVL	0	AAVRIGSVL
AAWGKVGAHAGE	12	TRUE	sp|P69905|HBA_HUMAN	HBA2	HUMAN	Hemoglobin subunit alpha OS=Homo sapiens OX=9606 GN=HBA2 PE=1 SV=2	AAWGKVGAHAGE/2	['MSFragger', 'Comet', 'Sage', 'PEAKS']	[0.0029651593773165, 0.0061099796334012, 0.0036649214659685, 0.0090485330408554]	[1.3574242456271954, 0.4972474139830057, 0.6620734012629829, 0.5055088735877364]	[0.0034322366462119, 0.0170932230380612, 0.0074363381416655, 0.0882465231851917]	0.886508	0.0118675	1	4	0.00296516	0.00343224	1.35742	0	NA	1	1	0	1	netMHCpan-4.1	HLA-A*02:01	61.25	NB	AAWGKVAGE	0	AAWGGAHAG
AAYKLVLIR	9	TRUE	sp|P18669|PGAM1_HUMAN;sp|Q8N0Y7|PGAM4_HUMAN	PGAM1;PGAM4	HUMAN	Phosphoglycerate mutase 1 OS=Homo sapiens OX=9606 GN=PGAM1 PE=1 SV=2	[UNIMOD:Acetylation]-AAYKLVLIR/2	['MSFragger', 'PEAKS']	[0.0033821871476888, 0.0005246589716684]	[1.1933194722416778, 1.7026870360554085]	[0.0056768998443292, 0.0001446628373767]	0.956565	10.6467	1	2	0.000524659	0.000144663	1.70269	0	NA	1	1	0	1	netMHCpan-4.1	HLA-C*07:02	5.596	NB	AAYKLVLIR	NA	NA
AAYKLVLIRHGESA	14	FALSE	sp|P18669|PGAM1_HUMAN	PGAM1	HUMAN	Phosphoglycerate mutase 1 OS=Homo sapiens OX=9606 GN=PGAM1 PE=1 SV=2	[UNIMOD:Acetylation]-AAYKLVLIRHGESA/3	['MSFragger', 'PEAKS']	[0.0010526315789473, 0.0005246589716684]	[2.0286368058435915, 1.4304586506418997]	[0.0003548790092202, 0.0006594985538175]	0.16891	11.4545	1	2	0.000524659	0.000354879	2.02864	0	NA	1	1	0	1	netMHCIIpan-4.3	DRB5_0105	9.27	NB	YKLVLIRHG	NA	NA
AAYLAGLV	8	TRUE	Q96MM6|HS12B_HUMAN	HSPA12B	HUMAN	Heat shock 70 kDa protein 12B OS=Homo sapiens OX=9606 GN=HSPA12B PE=1 SV=2	AAYLAGLV/1	['PEAKS']	[0.0092794759825327]	[0.4995500681340422]	[0.0908162471688747]	0.851763	0.508647	1	1	0.00927948	0.0908162	0.49955	0	NA	1	1	0	1	netMHCpan-4.1	HLA-B*07:02	27.762	NB	AAYLAGL-V	0	AAY-LAGLV
AAYNAITL	8	TRUE	sp|O60216|RAD21_HUMAN	RAD21	HUMAN	Double-strand-break repair protein rad21 homolog OS=Homo sapiens OX=9606 GN=RAD21 PE=1 SV=2	AAYNAITL/1	['MSFragger']	[0.0064126744624669]	[0.793912232757697]	[0.0234779866484494]	0.978481	0.882551	1	1	0.00641267	0.023478	0.793912	0	NA	1	1	0	1	netMHCpan-4.1	HLA-B*07:02	4.596	NB	AAY-NAITL	2	A-AYNAITL
AAYNVTLL	8	TRUE	sp|Q9C0B1|FTO_HUMAN	FTO	HUMAN	Alpha-ketoglutarate-dependent dioxygenase FTO OS=Homo sapiens OX=9606 GN=FTO PE=1 SV=3	AAYNVTLL/1	['MSFragger', 'PEAKS']	[0.0064126744624669, 0.0017717930545712]	[0.7872795757696135, 0.9169196807037074]	[0.0241348062761243, 0.0108953075158183]	0.918082	0.636624	1	2	0.00177179	0.0108953	0.91692	0	NA	1	0	1	1	netMHCpan-4.1	HLA-C*07:02	6.354	NB	AAY-NVTLL	2	A-AYNVTLL
AAYPLTEV	8	TRUE	sp|P35227|PCGF2_HUMAN	PCGF2	HUMAN	Polycomb group RING finger protein 2 OS=Homo sapiens OX=9606 GN=PCGF2 PE=1 SV=1	AAYPLTEV/1	['MSFragger', 'Comet', 'Sage', 'PEAKS']	[0.0045045045045045, 0.0061099796334012, 0.0036649214659685, 0.0005246589716684]	[0.8513356453178533, 0.4973529875223996, 0.6602488620798576, 1.381615865320118]	[0.0185771536050059, 0.017082235072441, 0.0075316476825609, 0.0008646270588939]	0.992613	0.424007	1	4	0.000524659	0.000864627	1.38162	0	NA	3	3	0	3	netMHCpan-4.1	HLA-A*02:01	4.859	NB	AAYP-LTEV	1	AAYP-LTEV
AAYRASLV	8	TRUE	sp|O15405|TOX3_HUMAN;sp|O94900|TOX_HUMAN	TOX3;TOX	HUMAN	TOX high mobility group box family member 3 OS=Homo sapiens OX=9606 GN=TOX3 PE=1 SV=2	AAYRASLV/2	['MSFragger', 'Comet', 'Sage', 'PEAKS']	[0.0042134831460674, 0.0023640661938534, 0.0056521739130434, 0.0008206811653672]	[0.9849240839355654, 0.8170831725655423, 0.5245026403110391, 1.2376446400403776]	[0.0112217432506708, 0.003460136176728, 0.0210583887529077, 0.0019108194813772]	0.901279	0.0569688	1	4	0.000820681	0.00191082	1.23764	0	NA	3	2	1	3	netMHCpan-4.1	HLA-B*07:02	18.182	NB	AAY-RASLV	0	AAYR-ASLV
AAYRVGML	8	TRUE	sp|A7E2V4|ZSWM8_HUMAN	ZSWIM8	HUMAN	Zinc finger SWIM domain-containing protein 8 OS=Homo sapiens OX=9606 GN=ZSWIM8 PE=1 SV=1	AAYRVGML/2;AAYRVGM[UNIMOD:Oxidation]L/2	['MSFragger', 'Comet', 'Sage', 'PEAKS']	[0.0024711696869851, 0.0023640661938534, 0.0015948963317384, 0.0005246589716684]	[1.3765875819771578, 1.1233441796990669, 0.908533695194378, 1.9747917765922216]	[0.0032333143151364, 0.0017260850228587, 0.00134607736483, 3.162050358401301e-05]	0.975379	0.940721	2	4	0.000524659	3.16205e-05	1.97479	0	NA	3	2	1	3	netMHCpan-4.1	HLA-B*07:02	5.519	NB	AAY-RVGML	0	AAYRVG-ML
AAYSAASL	8	TRUE	Q9BSR8|YIPF4_HUMAN	YIPF4	HUMAN	Protein YIPF4 OS=Homo sapiens OX=9606 GN=YIPF4 PE=1 SV=1	AAYSAASL/1	['PEAKS']	[0.0020236087689713]	[0.9017937401233104]	[0.0118099740353098]	0.885139	0.47036	1	1	0.00202361	0.01181	0.901794	0	NA	2	2	0	2	netMHCpan-4.1	HLA-B*07:02	2.826	NB	AAY-SAASL	0	AAYSAAS-L
ADDFRLK	7	FALSE	sp|O76014|KRT37_HUMAN;sp|O76015|KRT38_HUMAN;sp|P13645|K1C10_HUMAN;sp|P13646|K1C13_HUMAN;sp|P19012|K1C15_HUMAN;sp|Q2M2I5|K1C24_HUMAN;sp|Q7Z3Y7|K1C28_HUMAN;sp|Q7Z3Y8|K1C27_HUMAN;sp|Q7Z3Y9|K1C26_HUMAN;sp|Q7Z3Z0|K1C25_HUMAN	KRT37;KRT38;KRT10;KRT13;KRT15;KRT24;KRT28;KRT27;KRT26;KRT25	HUMAN	Keratin, type I cuticular Ha7 OS=Homo sapiens OX=9606 GN=KRT37 PE=1 SV=3	ADDFRLK/2	['MSFragger', 'PEAKS']	[0.0084939562234563, 0.0005246589716684]	[0.6059968455442585, 1.367299342147519]	[0.0536738684527819, 0.0009359241105008]	0.951648	0.082267	1	2	0.000524659	0.000935924	1.3673	0	NA	2	0	2	2	NA	NA	NA	NA	NA	NA	NA
ADDFRTK	7	FALSE	O76013|KRT36_HUMAN;P02533|K1C14_HUMAN;P08727|K1C19_HUMAN;P08779|K1C16_HUMAN;Q04695|K1C17_HUMAN;Q14525|KT33B_HUMAN;Q15323|K1H1_HUMAN;Q92764|KRT35_HUMAN	KRT36;KRT14;KRT19;KRT16;KRT17;KRT33B;KRT31;KRT35	HUMAN	Keratin, type I cuticular Ha6 OS=Homo sapiens OX=9606 GN=KRT36 PE=1 SV=1	ADDFRTK/2	['PEAKS']	[0.0011181513231457]	[1.007528341083184]	[0.0066953563806318]	0.980363	0.224313	1	1	0.00111815	0.00669536	1.00753	0	NA	1	0	1	1	NA	NA	NA	NA	NA	NA	NA
ADDLTDPAPA	10	TRUE	sp|P06576|ATPB_HUMAN	ATP5F1B	HUMAN	ATP synthase subunit beta, mitochondrial OS=Homo sapiens OX=9606 GN=ATP5F1B PE=1 SV=3	ADDLTDPAPA/1	['MSFragger', 'Comet', 'Sage', 'PEAKS']	[0.0032237266279819, 0.0029411764705882, 0.0034940600978336, 0.0005246589716684]	[1.2724225258630495, 0.7494022692636163, 0.6871847069491824, 1.4629823509198732]	[0.0044563748994422, 0.0045530795596556, 0.0062481503658519, 0.000550482628243]	0.992851	4.34894	1	4	0.000524659	0.000550483	1.46298	0	NA	3	0	3	3	netMHCpan-4.1	HLA-A*02:01	53.333	NB	ADLTDPAPA	NA	NA
ADDLTDPAPAT	11	TRUE	sp|P06576|ATPB_HUMAN	ATP5F1B	HUMAN	ATP synthase subunit beta, mitochondrial OS=Homo sapiens OX=9606 GN=ATP5F1B PE=1 SV=3	ADDLTDPAPAT/1	['MSFragger', 'Comet', 'Sage', 'PEAKS']	[0.0010526315789473, 0.0023640661938534, 0.0015948963317384, 0.0005246589716684]	[1.927457185121742, 1.0195062675312736, 1.3585209248775498, 1.6915397970451262]	[0.0005047650011227, 0.0019779870109652, 5.147737320784818e-05, 0.0001539547022217]	0.982939	3.76386	1	4	0.000524659	5.14774e-05	1.92746	0	NA	4	0	4	4	netMHCpan-4.1	HLA-A*02:01	6.492	NB	ALTDPAPAT	1	ALTDPAPAT
ADEIAKA	7	FALSE	P49773|HINT1_HUMAN	HINT1	HUMAN	Adenosine 5'-monophosphoramidase HINT1 OS=Homo sapiens OX=9606 GN=HINT1 PE=1 SV=2	[UNIMOD:Acetylation]-ADEIAKA/1	['PEAKS']	[0.0011181513231457]	[1.0142030529371562]	[0.006458050306591]	0.695938	5.30145	1	1	0.00111815	0.00645805	1.0142	0	NA	2	2	0	2	NA	NA	NA	NA	NA	NA	NA
ADEIAKAQVAR	11	TRUE	sp|P49773|HINT1_HUMAN	HINT1	HUMAN	Adenosine 5'-monophosphoramidase HINT1 OS=Homo sapiens OX=9606 GN=HINT1 PE=1 SV=2	[UNIMOD:Acetylation]-ADEIAKAQVAR/2	['MSFragger', 'PEAKS']	[0.0033821871476888, 0.0005246589716684]	[1.1919937929259632, 1.6075036926985224]	[0.0057001471669765, 0.0002461002216088]	0.831383	6.10048	1	2	0.000524659	0.0002461	1.6075	0	NA	2	2	0	2	netMHCpan-4.1	HLA-B*07:02	35.889	NB	AIAKAQVAR	NA	NA
ADEIAKAQVARPG	13	FALSE	sp|P49773|HINT1_HUMAN	HINT1	HUMAN	Adenosine 5'-monophosphoramidase HINT1 OS=Homo sapiens OX=9606 GN=HINT1 PE=1 SV=2	[UNIMOD:Acetylation]-ADEIAKAQVARPG/2	['MSFragger']	[0.0082020997375328]	[0.6567465711864819]	[0.042546974309628]	0.564723	6.66909	1	1	0.0082021	0.042547	0.656747	0	NA	1	1	0	1	netMHCIIpan-4.3	HLA-DQA10301-DQB10603	0.2	SB	DEIAKAQVA	NA	NA
ADFVESK	7	FALSE	P02768|ALBU_HUMAN	ALB	HUMAN	Albumin OS=Homo sapiens OX=9606 GN=ALB PE=1 SV=2	ADFVESK/1	['PEAKS']	[0.0046296296296296]	[0.7043100737329744]	[0.0330270713461161]	0.860907	0.67585	1	1	0.00462963	0.0330271	0.70431	0	NA	1	0	1	1	NA	NA	NA	NA	NA	NA	NA
ADGVQKV	7	FALSE	sp|O14791|APOL1_HUMAN	APOL1	HUMAN	Apolipoprotein L1 OS=Homo sapiens OX=9606 GN=APOL1 PE=1 SV=5	ADGVQKV/1	['Comet', 'Sage']	[0.0070281124497991, 0.0087059754649782]	[0.475355148409068, 0.4583601522891474]	[0.0195439735089479, 0.0348991960782593]	0.975328	0.362513	1	2	0.00702811	0.019544	0.475355	0	NA	1	1	0	1	NA	NA	NA	NA	NA	NA	NA
ADIQTERAYQKQPT	14	FALSE	P62280|RS11_HUMAN	RPS11	HUMAN	Small ribosomal subunit protein uS17 OS=Homo sapiens OX=9606 GN=RPS11 PE=1 SV=3	[UNIMOD:Acetylation]-ADIQTERAYQKQPT/2	['PEAKS']	[0.0020236087689713]	[0.8632133281214286]	[0.0144919640769402]	0.458927	2.01519	1	1	0.00202361	0.014492	0.863213	0	NA	1	1	0	1	netMHCIIpan-4.3	DRB5_0105	0.21	SB	IQTERAYQK	NA	NA
ADKPDMGEIASFDKAKL	17	FALSE	sp|P63313|TYB10_HUMAN	TMSB10	HUMAN	Thymosin beta-10 OS=Homo sapiens OX=9606 GN=TMSB10 PE=1 SV=2	[UNIMOD:Acetylation]-ADKPDM[UNIMOD:Oxidation]GEIASFDKAKL/3	['MSFragger']	[0.0017683465959328]	[1.4653394693816162]	[0.0024369893432748]	0.782945	4.60735	1	1	0.00176835	0.00243699	1.46534	0	NA	1	1	0	1	netMHCIIpan-4.3	HLA-DQA10301-DQB10302	0.61	SB	DMGEIASFD	NA	NA
ADLEMQIE	8	TRUE	P02533|K1C14_HUMAN;P13645|K1C10_HUMAN;Q04695|K1C17_HUMAN	KRT14;KRT10;KRT17	HUMAN	Keratin, type I cytoskeletal 14 OS=Homo sapiens OX=9606 GN=KRT14 PE=1 SV=4	ADLEM[UNIMOD:Oxidation]QIE/1	['PEAKS']	[0.0014357501794687]	[0.957012801386609]	[0.0087902571317861]	0.729152	5.08545	1	1	0.00143575	0.00879026	0.957013	0	NA	1	0	1	1	netMHCpan-4.1	HLA-A*02:01	82.5	NB	ADLEMQIE-	0	ADLEM-QIE
ADLINNLGTIAK	12	TRUE	sp|P07900|HS90A_HUMAN;sp|P08238|HS90B_HUMAN;sp|Q14568|HS902_HUMAN;sp|Q58FF8|H90B2_HUMAN	HSP90AA1;HSP90AB1;HSP90AA2P;HSP90AB2P	HUMAN	Heat shock protein HSP 90-alpha OS=Homo sapiens OX=9606 GN=HSP90AA1 PE=1 SV=5	ADLINNLGTIAK/2	['MSFragger', 'Comet', 'Sage', 'PEAKS']	[0.0010526315789473, 0.0023640661938534, 0.0015948963317384, 0.0005246589716684]	[1.8062197688899295, 1.2509694818747206, 1.072716053265624, 2.271602357454036]	[0.0007687543798205, 0.0015841093219936, 0.0004145618359428, 6.016477075311998e-06]	0.966413	0.0265319	1	4	0.000524659	6.01648e-06	2.2716	0	NA	2	1	1	2	netMHCpan-4.1	HLA-A*02:01	68.333	NB	ALINNLGTI	1	ALINNLGTI
ADLVHHV	7	FALSE	Q9Y4A5|TRRAP_HUMAN	TRRAP	HUMAN	Transformation/transcription domain-associated protein OS=Homo sapiens OX=9606 GN=TRRAP PE=1 SV=3	ADLVHHV/1	['PEAKS']	[0.0090485330408554]	[0.5111485517222655]	[0.0858757096206939]	0.704656	17.2837	1	1	0.00904853	0.0858757	0.511149	0	NA	1	1	0	1	NA	NA	NA	NA	NA	NA	NA
ADTLTDEIN	9	TRUE	sp|P02538|K2C6A_HUMAN;sp|P04259|K2C6B_HUMAN;sp|P48668|K2C6C_HUMAN	KRT6A;KRT6B;KRT6C	HUMAN	Keratin, type II cytoskeletal 6A OS=Homo sapiens OX=9606 GN=KRT6A PE=1 SV=3	ADTLTDEIN/1	['MSFragger']	[0.0081157374735356]	[0.6976959532734383]	[0.0354302047541864]	0.958953	5.48259	1	1	0.00811574	0.0354302	0.697696	0	NA	1	0	1	1	netMHCpan-4.1	HLA-C*07:02	100	NB	ADTLTDEIN	0	ADTLTDEIN
ADTLTDEINF	10	TRUE	P02538|K2C6A_HUMAN;P04259|K2C6B_HUMAN;P48668|K2C6C_HUMAN	KRT6A;KRT6B;KRT6C	HUMAN	Keratin, type II cytoskeletal 6A OS=Homo sapiens OX=9606 GN=KRT6A PE=1 SV=3	ADTLTDEINF/1	['PEAKS']	[0.0046296296296296]	[0.7139140166523958]	[0.031458825239794]	0.885124	0.484345	1	1	0.00462963	0.0314588	0.713914	0	NA	1	0	1	1	netMHCpan-4.1	HLA-A*02:01	27.806	NB	ATLTDEINF	0	ADTLTDENF
AEAAAAPAAASG	12	TRUE	sp|P30049|ATPD_HUMAN	ATP5F1D	HUMAN	ATP synthase subunit delta, mitochondrial OS=Homo sapiens OX=9606 GN=ATP5F1D PE=1 SV=2	AEAAAAPAAASG/1	['MSFragger', 'Comet', 'Sage', 'PEAKS']	[0.0010526315789473, 0.0038197097020626, 0.0015948963317384, 0.0005246589716684]	[1.5085608645883726, 0.6880317817526447, 1.1798968674175845, 1.6493763991563617]	[0.0021156037798883, 0.0059889988946086, 0.0001900696783285, 0.0001948180374051]	0.834011	2.43153	1	4	0.000524659	0.00019007	1.64938	0	NA	1	1	0	1	netMHCpan-4.1	HLA-B*07:02	75	NB	AAAPAAASG	2	AAAAAPAAA
AEAPGIRDHESL	12	TRUE	sp|P51858|HDGF_HUMAN	HDGF	HUMAN	Hepatoma-derived growth factor OS=Homo sapiens OX=9606 GN=HDGF PE=1 SV=1	AEAPGIRDHESL/2	['MSFragger', 'Comet']	[0.0082020997375328, 0.0045095828635851]	[0.6720126649830467, 0.5342321195587751]	[0.0397184373125781, 0.013675098799366]	0.184149	0.697192	1	2	0.00450958	0.0136751	0.672013	0	NA	1	1	0	1	netMHCpan-4.1	HLA-B*07:02	11.663	NB	AEAPGHESL	1	AEAPGIESL
AEASSDPGAEEREE	14	FALSE	sp|P33241|LSP1_HUMAN	LSP1	HUMAN	Lymphocyte-specific protein 1 OS=Homo sapiens OX=9606 GN=LSP1 PE=1 SV=1	[UNIMOD:Acetylation]-AEASSDPGAEEREE/2	['MSFragger', 'PEAKS']	[0.0010526315789473, 0.0005246589716684]	[2.9420127812622163, 2.337641219052013]	[1.4588212417008543e-05, 4.159126372184194e-06]	0.853668	1.12776	1	2	0.000524659	4.15913e-06	2.94201	0	NA	2	2	0	2	netMHCIIpan-4.3	HLA-DQA10301-DQB10302	0.73	SB	EASSDPGAE	NA	NA
AEEVRELGTVEEN	13	FALSE	sp|Q14699|RFTN1_HUMAN	RFTN1	HUMAN	Raftlin OS=Homo sapiens OX=9606 GN=RFTN1 PE=1 SV=4	AEEVRELGTVEEN/2	['MSFragger', 'Comet', 'Sage', 'PEAKS']	[0.0010526315789473, 0.003683241252302, 0.0023677979479084, 0.0005246589716684]	[1.7874441650723747, 0.704371670127068, 0.7586788836105992, 1.758542480506757]	[0.0008203201586363, 0.0055538957712382, 0.0038062501231505, 0.0001058900954556]	0.568879	3.41904	1	4	0.000524659	0.00010589	1.78744	0	NA	1	1	0	1	netMHCIIpan-4.3	DRB1_0404	2.19	WB	VRELGTVEE	NA	NA
AEHDVTVKYYGKA	13	FALSE	sp|Q8IYS1|P20D2_HUMAN	PM20D2	HUMAN	Xaa-Arg dipeptidase OS=Homo sapiens OX=9606 GN=PM20D2 PE=1 SV=2	AEHDVTVKYYGKA/3	['Comet', 'PEAKS']	[0.0023640661938534, 0.0005246589716684]	[0.8352211073121136, 1.5138942919126577]	[0.0032350684015272, 0.00041468845514]	0.348099	0.83646	1	2	0.000524659	0.000414688	1.51389	0	NA	1	1	0	1	netMHCIIpan-4.3	HLA-DQA10301-DQB10603	7.19	NB	EHDVTVKYY	NA	NA
AEKLGGSAVISL	12	TRUE	sp|P23528|COF1_HUMAN	CFL1	HUMAN	Cofilin-1 OS=Homo sapiens OX=9606 GN=CFL1 PE=1 SV=3	AEKLGGSAVISL/2	['MSFragger', 'Comet', 'PEAKS']	[0.0039447731755424, 0.0083643122676579, 0.0008206811653672]	[1.029722143717147, 0.4459673164503838, 1.1521485001882814]	[0.0096051746645717, 0.0234371231381796, 0.0030503710592737]	0.858531	2.28595	1	3	0.000820681	0.00305037	1.15215	0	NA	1	1	0	1	netMHCpan-4.1	HLA-B*07:02	14.873	NB	AEKLGGSSL	0	AEGGSAVIS
AENDFVT	7	FALSE	P35908|K22E_HUMAN	KRT2	HUMAN	Keratin, type II cytoskeletal 2 epidermal OS=Homo sapiens OX=9606 GN=KRT2 PE=1 SV=2	AENDFVT/1	['PEAKS']	[0.0066938300349243]	[0.6008214654929194]	[0.0553714404172262]	0.956546	2.01739	1	1	0.00669383	0.0553714	0.600821	0	NA	1	0	1	1	NA	NA	NA	NA	NA	NA	NA
AENEFVTLK	9	TRUE	sp|P02538|K2C6A_HUMAN;sp|P04259|K2C6B_HUMAN;sp|P04264|K2C1_HUMAN;sp|P12035|K2C3_HUMAN;sp|P48668|K2C6C_HUMAN	KRT6A;KRT6B;KRT1;KRT3;KRT6C	HUMAN	Keratin, type II cytoskeletal 6A OS=Homo sapiens OX=9606 GN=KRT6A PE=1 SV=3	AENEFVTLK/2;AENEFVTLK/1	['MSFragger', 'Comet', 'Sage', 'PEAKS']	[0.0017683465959328, 0.0023640661938534, 0.0056521739130434, 0.0005246589716684]	[1.425272731751794, 0.8953232203364585, 0.5301595438437883, 2.093668733185297]	[0.0027723557399282, 0.002650902115718, 0.020138566295873, 1.6268779867643893e-05]	0.987575	0.15479	2	4	0.000524659	1.62688e-05	2.09367	2	['AENEFVTIK(2)']	3	0	3	3	netMHCpan-4.1	HLA-C*07:02	9.691	NB	AENEFVTLK	NA	NA
AERSIIGMID	10	TRUE	sp|P31151|S10A7_HUMAN;sp|Q86SG5|S1A7A_HUMAN	S100A7;S100A7A	HUMAN	Protein S100-A7 OS=Homo sapiens OX=9606 GN=S100A7 PE=1 SV=4	AERSIIGM[UNIMOD:Oxidation]ID/2	['MSFragger', 'Comet', 'Sage', 'PEAKS']	[0.0082020997375328, 0.008735632183908, 0.0036649214659685, 0.0011181513231457]	[0.6592248923017577, 0.4410267133240764, 0.6280611905368652, 0.9882715442181228]	[0.0420726804966557, 0.0241696247300394, 0.0094664287204097, 0.0074289727271264]	0.900758	2.42042	1	4	0.00111815	0.00742897	0.988272	0	NA	1	0	1	1	netMHCpan-4.1	HLA-C*07:02	70	NB	ARSIIGMID	NA	NA
AFGGSGGRGSSSGGG	15	FALSE	sp|P35908|K22E_HUMAN	KRT2	HUMAN	Keratin, type II cytoskeletal 2 epidermal OS=Homo sapiens OX=9606 GN=KRT2 PE=1 SV=2	AFGGSGGRGSSSGGG/2	['MSFragger', 'Comet', 'Sage', 'PEAKS']	[0.0010526315789473, 0.0042787286063569, 0.0036649214659685, 0.0005246589716684]	[1.653815473644247, 0.5868688199332828, 0.5902778691958465, 1.8419338241691328]	[0.0012982866906801, 0.0100706243906803, 0.0125534437480091, 6.644792669660774e-05]	0.820334	0.266574	1	4	0.000524659	6.64479e-05	1.84193	0	NA	1	0	1	1	netMHCIIpan-4.3	HLA-DQA10301-DQB10302	71.58	NB	GSGGRGSSS	NA	NA
AFGGSGGRGSSSGGGY	16	FALSE	sp|P35908|K22E_HUMAN	KRT2	HUMAN	Keratin, type II cytoskeletal 2 epidermal OS=Homo sapiens OX=9606 GN=KRT2 PE=1 SV=2	AFGGSGGRGSSSGGGY/2	['MSFragger', 'Comet', 'Sage', 'PEAKS']	[0.0010526315789473, 0.0023640661938534, 0.0018450184501845, 0.0005246589716684]	[4.471909169146461, 1.7057890204924218, 0.8944006262872057, 1.7218828006837894]	[6.921376597020564e-08, 0.0011584858475884, 0.0014855865117882, 0.0001299556064513]	0.63419	0.337246	1	4	0.000524659	6.92138e-08	4.47191	0	NA	2	0	2	2	netMHCIIpan-4.3	HLA-DQA10301-DQB10302	76.16	NB	GRGSSSGGG	NA	NA
AFKDTGKT	8	TRUE	sp|P60866|RS20_HUMAN	RPS20	HUMAN	Small ribosomal subunit protein uS10 OS=Homo sapiens OX=9606 GN=RPS20 PE=1 SV=1	[UNIMOD:Acetylation]-AFKDTGKT/2	['MSFragger', 'PEAKS']	[0.0045045045045045, 0.0005246589716684]	[0.9063258812223828, 1.69173116068573]	[0.0149837344181495, 0.0001537902684139]	0.644922	2.82597	1	2	0.000524659	0.00015379	1.69173	0	NA	1	1	0	1	netMHCpan-4.1	HLA-C*07:02	34	NB	AFKDTGKT-	0	AFKDTG-KT
AFKDTGKTPVE	11	TRUE	sp|P60866|RS20_HUMAN	RPS20	HUMAN	Small ribosomal subunit protein uS10 OS=Homo sapiens OX=9606 GN=RPS20 PE=1 SV=1	[UNIMOD:Acetylation]-AFKDTGKTPVE/2	['MSFragger', 'PEAKS']	[0.0042134831460674, 0.0011181513231457]	[0.9975838046473456, 1.010923599373322]	[0.0107322628351619, 0.0065735938197375]	0.88336	4.26889	1	2	0.00111815	0.00657359	1.01092	0	NA	3	3	0	3	netMHCpan-4.1	HLA-C*07:02	40	NB	AFKDTTPVE	0	AFKDTGTPV
AFKDTGKTPVEPE	13	FALSE	sp|P60866|RS20_HUMAN	RPS20	HUMAN	Small ribosomal subunit protein uS10 OS=Homo sapiens OX=9606 GN=RPS20 PE=1 SV=1	[UNIMOD:Acetylation]-AFKDTGKTPVEPE/2	['MSFragger', 'PEAKS']	[0.0082020997375328, 0.0076120665351]	[0.663227988677607, 0.5601805878795085]	[0.0413191186299726, 0.0676266823766398]	0.875371	4.84788	1	2	0.00761207	0.0413191	0.663228	0	NA	2	2	0	2	netMHCIIpan-4.3	HLA-DQA10301-DQB10302	6.2	NB	TGKTPVEPE	NA	NA
AFLVGQY	7	FALSE	sp|Q5T442|CXG2_HUMAN	GJC2	HUMAN	Gap junction gamma-2 protein OS=Homo sapiens OX=9606 GN=GJC2 PE=1 SV=1	AFLVGQY/1	['Sage', 'PEAKS']	[0.0056521739130434, 0.0086135037510419]	[0.5139992071765795, 0.5244248430763958]	[0.022874228269438, 0.0805243584962301]	0.763173	0.598225	1	2	0.00565217	0.0228742	0.524425	0	NA	1	1	0	1	NA	NA	NA	NA	NA	NA	NA
AGAGIALND	9	TRUE	P04406|G3P_HUMAN	GAPDH	HUMAN	Glyceraldehyde-3-phosphate dehydrogenase OS=Homo sapiens OX=9606 GN=GAPDH PE=1 SV=3	AGAGIALND/1	['PEAKS']	[0.0090485330408554]	[0.5100486395132982]	[0.0863334594667993]	0.890385	3.07028	1	1	0.00904853	0.0863335	0.510049	0	NA	1	1	0	1	netMHCpan-4.1	HLA-A*02:01	71.25	NB	AGAGIALND	0	AGAGIALND
AGAGKVTKSAQKAQKAK	17	FALSE	P68104|EF1A1_HUMAN;Q5VTE0|EF1A3_HUMAN	EEF1A1;EEF1A1P5	HUMAN	Elongation factor 1-alpha 1 OS=Homo sapiens OX=9606 GN=EEF1A1 PE=1 SV=1	AGAGKVTKSAQKAQKAK/3	['PEAKS']	[0.0011181513231457]	[1.0046650502057763]	[0.0067997601779332]	0.368116	1.24307	1	1	0.00111815	0.00679976	1.00467	0	NA	1	1	0	1	netMHCIIpan-4.3	DRB1_1301	5.29	NB	VTKSAQKAQ	NA	NA
AGALVRKAAD	10	TRUE	sp|Q9Y5U8|MPC1_HUMAN	MPC1	HUMAN	Mitochondrial pyruvate carrier 1 OS=Homo sapiens OX=9606 GN=MPC1 PE=1 SV=1	[UNIMOD:Acetylation]-AGALVRKAAD/2	['MSFragger', 'PEAKS']	[0.0033821871476888, 0.0014357501794687]	[1.1538267721299669, 0.9691233374424856]	[0.0064173546775246, 0.0082362088121138]	0.602521	7.60518	1	2	0.00143575	0.00641735	1.15383	0	NA	2	2	0	2	netMHCpan-4.1	HLA-B*07:02	81.667	NB	AGALVRKAA	NA	NA
AGDFVNM	7	FALSE	P10809|CH60_HUMAN	HSPD1	HUMAN	60 kDa heat shock protein, mitochondrial OS=Homo sapiens OX=9606 GN=HSPD1 PE=1 SV=2	AGDFVNM[UNIMOD:Oxidation]/1	['PEAKS']	[0.002291325695581]	[0.7901472348469506]	[0.0212632224243027]	0.910437	4.6649	1	1	0.00229133	0.0212632	0.790147	0	NA	1	1	0	1	NA	NA	NA	NA	NA	NA	NA
AGDFVNMV	8	TRUE	sp|P10809|CH60_HUMAN	HSPD1	HUMAN	60 kDa heat shock protein, mitochondrial OS=Homo sapiens OX=9606 GN=HSPD1 PE=1 SV=2	AGDFVNM[UNIMOD:Oxidation]V/1	['Comet', 'PEAKS']	[0.0099610220874837, 0.0046296296296296]	[0.4124186621634029, 0.7045238393392114]	[0.0289399818988575, 0.0329913765365115]	0.505453	1.33896	1	2	0.00462963	0.02894	0.704524	0	NA	3	3	0	3	netMHCpan-4.1	HLA-A*02:01	22.046	NB	AGD-FVNMV	0	AG-DFVNMV
AGDRLVEV	8	TRUE	sp|O14745|NHRF1_HUMAN;sp|Q15599|NHRF2_HUMAN	NHERF1;NHERF2	HUMAN	Na(+)/H(+) exchange regulatory cofactor NHE-RF1 OS=Homo sapiens OX=9606 GN=NHERF1 PE=1 SV=4	AGDRLVEV/2	['Comet', 'Sage', 'PEAKS']	[0.0099610220874837, 0.0056521739130434, 0.002291325695581]	[0.4133137876826461, 0.5133770274293114, 0.7903596311934579]	[0.0287756695979874, 0.0229862791034904, 0.021239746053799]	0.974626	0.909447	1	3	0.00229133	0.0212397	0.79036	0	NA	2	2	0	2	netMHCpan-4.1	HLA-A*02:01	16.625	NB	AGD-RLVEV	1	A-GDRLVEV
AGELTPEE	8	TRUE	Q9NZT1|CALL5_HUMAN	CALML5	HUMAN	Calmodulin-like protein 5 OS=Homo sapiens OX=9606 GN=CALML5 PE=1 SV=2	[UNIMOD:Acetylation]-AGELTPEE/1	['PEAKS']	[0.0076120665351]	[0.5527419157101665]	[0.0701363428372793]	0.968932	5.17811	1	1	0.00761207	0.0701363	0.552742	0	NA	1	0	1	1	netMHCpan-4.1	HLA-A*02:01	82.5	NB	AG-ELTPEE	0	AGELTPE-E
AGELTPEEE	9	TRUE	Q9NZT1|CALL5_HUMAN	CALML5	HUMAN	Calmodulin-like protein 5 OS=Homo sapiens OX=9606 GN=CALML5 PE=1 SV=2	[UNIMOD:Acetylation]-AGELTPEEE/1	['PEAKS']	[0.002588159171789]	[0.7640026255272989]	[0.0243475576927145]	0.967926	4.60426	1	1	0.00258816	0.0243476	0.764003	0	NA	2	0	2	2	netMHCpan-4.1	HLA-C*07:02	70	NB	AGELTPEEE	0	AGELTPEEE
AGELTPEEEAQYKKA	15	FALSE	sp|Q9NZT1|CALL5_HUMAN	CALML5	HUMAN	Calmodulin-like protein 5 OS=Homo sapiens OX=9606 GN=CALML5 PE=1 SV=2	[UNIMOD:Acetylation]-AGELTPEEEAQYKKA/2	['MSFragger', 'PEAKS']	[0.0045045045045045, 0.0076120665351]	[0.8819139886861743, 0.5660712007382537]	[0.0164635394130596, 0.0657007053765646]	0.807586	2.11432	1	2	0.0045045	0.0164635	0.881914	0	NA	1	0	1	1	netMHCIIpan-4.3	DRB4_0104	7.89	NB	LTPEEEAQY	NA	NA
AGEVQEPELR	10	TRUE	sp|P25311|ZA2G_HUMAN	AZGP1	HUMAN	Zinc-alpha-2-glycoprotein OS=Homo sapiens OX=9606 GN=AZGP1 PE=1 SV=2	AGEVQEPELR/2	['MSFragger', 'Comet', 'Sage', 'PEAKS']	[0.0039447731755424, 0.003683241252302, 0.0018450184501845, 0.0008206811653672]	[1.050965131800932, 0.7110379110240949, 0.8367345988342905, 1.317499106576847]	[0.0089410183624885, 0.0053886039223725, 0.00221363752098, 0.0012321580600511]	0.938271	0.378371	1	4	0.000820681	0.00123216	1.3175	0	NA	1	0	1	1	netMHCpan-4.1	HLA-A*02:01	53.667	NB	AGVQEPELR	0	AGVQEPELR
AGEVQEPELRGD	12	TRUE	sp|P25311|ZA2G_HUMAN	AZGP1	HUMAN	Zinc-alpha-2-glycoprotein OS=Homo sapiens OX=9606 GN=AZGP1 PE=1 SV=2	AGEVQEPELRGD/2	['MSFragger', 'Comet', 'Sage', 'PEAKS']	[0.0082020997375328, 0.0042787286063569, 0.0056521739130434, 0.0041361756283805]	[0.6117839149052081, 0.5958057977672611, 0.5322616349627161, 0.7361275924517136]	[0.0522611406431922, 0.0095813522777865, 0.0198067913712598, 0.028094898526959]	0.811573	0.797367	1	4	0.00413618	0.00958135	0.736128	0	NA	2	0	2	2	netMHCpan-4.1	HLA-A*02:01	95	NB	AVQEPELRG	0	AGVQEPELR
AGEVQEPELRGDVL	14	FALSE	sp|P25311|ZA2G_HUMAN	AZGP1	HUMAN	Zinc-alpha-2-glycoprotein OS=Homo sapiens OX=9606 GN=AZGP1 PE=1 SV=2	AGEVQEPELRGDVL/2	['MSFragger', 'Comet', 'Sage', 'PEAKS']	[0.0010526315789473, 0.0023640661938534, 0.0015948963317384, 0.0005246589716684]	[2.102678122349008, 1.0272302330995715, 1.4690706273066436, 1.642521891256756]	[0.0002741175906905, 0.0019522425668721, 2.283141057326039e-05, 0.0002024162884467]	0.705484	0.245791	1	4	0.000524659	2.28314e-05	2.10268	0	NA	1	0	1	1	netMHCIIpan-4.3	HLA-DPA10103-DPB10201	42.24	NB	VQEPELRGD	NA	NA
AGFAGDDAPR	10	TRUE	sp|A5A3E0|POTEF_HUMAN;sp|P0CG38|POTEI_HUMAN;sp|P0CG39|POTEJ_HUMAN;sp|P60709|ACTB_HUMAN;sp|P62736|ACTA_HUMAN;sp|P63261|ACTG_HUMAN;sp|P63267|ACTH_HUMAN;sp|P68032|ACTC_HUMAN;sp|P68133|ACTS_HUMAN;sp|Q6S8J3|POTEE_HUMAN	POTEF;POTEI;POTEJ;ACTB;ACTA2;ACTG1;ACTG2;ACTC1;ACTA1;POTEE	HUMAN	POTE ankyrin domain family member F OS=Homo sapiens OX=9606 GN=POTEF PE=1 SV=2	AGFAGDDAPR/2	['MSFragger', 'Comet', 'Sage', 'PEAKS']	[0.0024711696869851, 0.0045095828635851, 0.0018450184501845, 0.0005246589716684]	[1.383695964774268, 0.5402392314833742, 0.8950534010328416, 1.778998399644936]	[0.0031621319196412, 0.0131946642100595, 0.0014788551343501, 9.445381735642896e-05]	0.95842	0.554159	1	4	0.000524659	9.44538e-05	1.779	0	NA	2	1	1	2	netMHCpan-4.1	HLA-A*02:01	45	NB	AGFGDDAPR	0	AGFAGDDAR
AGFRALGL	8	TRUE	sp|Q8NI36|WDR36_HUMAN	WDR36	HUMAN	WD repeat-containing protein 36 OS=Homo sapiens OX=9606 GN=WDR36 PE=1 SV=1	AGFRALGL/2	['MSFragger', 'Comet', 'Sage', 'PEAKS']	[0.0051160960251869, 0.0023640661938534, 0.0036649214659685, 0.0008206811653672]	[0.818347179718666, 0.8175036558270177, 0.6523786628539152, 1.2464202086789276]	[0.0212291086156963, 0.0034546270616849, 0.0079587031907274, 0.001821063293453]	0.849788	4.02672	1	4	0.000820681	0.00182106	1.24642	0	NA	3	1	2	3	netMHCpan-4.1	HLA-B*07:02	16.297	NB	AGF-RALGL	0	AGFR-ALGL
AGFTAQVI	8	TRUE	P68104|EF1A1_HUMAN;Q5VTE0|EF1A3_HUMAN	EEF1A1;EEF1A1P5	HUMAN	Elongation factor 1-alpha 1 OS=Homo sapiens OX=9606 GN=EEF1A1 PE=1 SV=1	AGFTAQVI/1	['PEAKS']	[0.0014357501794687]	[0.9673741719186912]	[0.0083140764282632]	0.961562	0.100117	1	1	0.00143575	0.00831408	0.967374	0	NA	2	1	1	2	netMHCpan-4.1	HLA-B*07:02	29.588	NB	AGF-TAQVI	0	AGF-TAQVI
AGGGGGFGAA	10	TRUE	sp|P35908|K22E_HUMAN	KRT2	HUMAN	Keratin, type II cytoskeletal 2 epidermal OS=Homo sapiens OX=9606 GN=KRT2 PE=1 SV=2	AGGGGGFGAA/1	['MSFragger', 'Comet', 'Sage', 'PEAKS']	[0.0010526315789473, 0.0042674253200568, 0.0038910505836575, 0.0005246589716684]	[1.7622483096088506, 0.6339056240427804, 0.5820349909592671, 1.4929669480750427]	[0.0008948796166001, 0.0078147979553348, 0.0133787969817277, 0.0004659229189471]	0.9585	0.979044	1	4	0.000524659	0.000465923	1.76225	0	NA	1	0	1	1	netMHCpan-4.1	HLA-A*02:01	44.2	NB	AGGGGGFAA	0	AGGGGGGAA
AGGPPPPPPP	10	TRUE	Q9H1B7|I2BPL_HUMAN	IRF2BPL	HUMAN	Probable E3 ubiquitin-protein ligase IRF2BPL OS=Homo sapiens OX=9606 GN=IRF2BPL PE=1 SV=1	AGGPPPPPPP/1	['PEAKS']	[0.002291325695581]	[0.8020332817493172]	[0.0199865587988978]	0.608936	1.84812	1	1	0.00229133	0.0199866	0.802033	3	['SPPPPPPPP(3)']	1	1	0	1	netMHCpan-4.1	HLA-A*02:01	29.44	NB	AGPPPPPPP	2	AGPPPPPPP
AGKQAVSASGK	11	TRUE	sp|P14927|QCR7_HUMAN	UQCRB	HUMAN	Cytochrome b-c1 complex subunit 7 OS=Homo sapiens OX=9606 GN=UQCRB PE=1 SV=2	[UNIMOD:Acetylation]-AGKQAVSASGK/2	['MSFragger', 'PEAKS']	[0.0010526315789473, 0.0005246589716684]	[2.287042172994086, 2.138615649865681]	[0.0001439972885882, 1.26539908255326e-05]	0.898524	1.2211	1	2	0.000524659	1.2654e-05	2.28704	0	NA	1	1	0	1	netMHCpan-4.1	HLA-B*07:02	35.444	NB	AGKQAVSAK	0	AGKQAASGK
AGKVTKSAQKAQKAK	15	FALSE	sp|P68104|EF1A1_HUMAN;sp|Q5VTE0|EF1A3_HUMAN	EEF1A1;EEF1A1P5	HUMAN	Elongation factor 1-alpha 1 OS=Homo sapiens OX=9606 GN=EEF1A1 PE=1 SV=1	AGKVTKSAQKAQKAK/3	['MSFragger', 'PEAKS']	[0.0051160960251869, 0.0008206811653672]	[0.8183351708889186, 1.1036945902366182]	[0.0212301511977545, 0.0039730910203657]	-0.10129	1.36727	1	2	0.000820681	0.00397309	1.10369	0	NA	1	1	0	1	netMHCIIpan-4.3	DRB1_1301	4.29	WB	VTKSAQKAQ	NA	NA
AGLLGTLEEMRDEK	14	FALSE	sp|Q9Y623|MYH4_HUMAN	MYH4	HUMAN	Myosin-4 OS=Homo sapiens OX=9606 GN=MYH4 PE=1 SV=2	AGLLGTLEEM[UNIMOD:Oxidation]RDEK/2;AGLLGTLEEM[UNIMOD:Oxidation]RDEK/3	['MSFragger', 'Comet', 'Sage', 'PEAKS']	[0.0010526315789473, 0.0023640661938534, 0.0018450184501845, 0.0005246589716684]	[2.6024879113738537, 1.0655761267214456, 0.7714344683625413, 2.088266318906114]	[4.781199133000115e-05, 0.0018433138755362, 0.0034825411676087, 1.6767623639245985e-05]	0.872104	1.34519	2	4	0.000524659	1.67676e-05	2.60249	0	NA	4	0	4	4	netMHCIIpan-4.3	HLA-DQA10103-DQB10603	12.06	NB	LGTLEEMRD	NA	NA
AGLQFPVGR	9	TRUE	sp|P04908|H2A1B_HUMAN;sp|P0C0S5|H2AZ_HUMAN;sp|P0C0S8|H2A1_HUMAN;sp|P16104|H2AX_HUMAN;sp|P20671|H2A1D_HUMAN;sp|Q16777|H2A2C_HUMAN;sp|Q6FI13|H2A2A_HUMAN;sp|Q71UI9|H2AV_HUMAN;sp|Q7L7L0|H2A3_HUMAN;sp|Q8IUE6|H2A2B_HUMAN;sp|Q93077|H2A1C_HUMAN;sp|Q96KK5|H2A1H_HUMAN;sp|Q96QV6|H2A1A_HUMAN;sp|Q99878|H2A1J_HUMAN;sp|Q9BTM1|H2AJ_HUMAN	H2AC8;H2AZ1;H2AC17;H2AX;H2AC7;H2AC20;H2AC19;H2AZ2;H2AC25;H2AC21;H2AC6;H2AC12;H2AC1;H2AC14;H2AJ	HUMAN	Histone H2A type 1-B/E OS=Homo sapiens OX=9606 GN=H2AC8 PE=1 SV=2	AGLQFPVGR/2	['MSFragger', 'Comet', 'Sage', 'PEAKS']	[0.0082020997375328, 0.0099610220874837, 0.0023677979479084, 0.0008206811653672]	[0.6805218481280406, 0.4189803498800453, 0.7377121029105111, 1.1190294903334197]	[0.0382349827177995, 0.0277595570057014, 0.0044039885028548, 0.003654569108401]	0.884915	0.0761928	1	4	0.000820681	0.00365457	1.11903	0	NA	2	0	2	2	netMHCpan-4.1	HLA-C*07:02	13.643	NB	AGLQFPVGR	0	AGLQFPVGR
AGRPGEKGEAGLPGAPGFP	19	FALSE	Q8NFW1|COMA1_HUMAN	COL22A1	HUMAN	Collagen alpha-1(XXII) chain OS=Homo sapiens OX=9606 GN=COL22A1 PE=1 SV=2	AGRPGEKGEAGLPGAPGFP/2	['PEAKS']	[0.0008206811653672]	[1.319083673628467]	[0.001221444973784]	0.0884182	0.136708	1	1	0.000820681	0.00122144	1.31908	0	NA	1	1	0	1	NA	NA	NA	NA	NA	NA	NA
AGVSSNPFM	9	TRUE	sp|P52594|AGFG1_HUMAN	AGFG1	HUMAN	Arf-GAP domain and FG repeat-containing protein 1 OS=Homo sapiens OX=9606 GN=AGFG1 PE=1 SV=2	AGVSSNPFM[UNIMOD:Oxidation]/1	['MSFragger']	[0.0082020997375328]	[0.6640958953591427]	[0.0411577590791156]	0.941236	4.84057	1	1	0.0082021	0.0411578	0.664096	0	NA	2	2	0	2	netMHCpan-4.1	HLA-B*07:02	9.784	NB	AGVSSNPFM	0	AGVSSNPFM
AGYCVATF	8	TRUE	sp|P42336|PK3CA_HUMAN;sp|P48736|PK3CG_HUMAN	PIK3CA;PIK3CG	HUMAN	Phosphatidylinositol 4,5-bisphosphate 3-kinase catalytic subunit alpha isoform OS=Homo sapiens OX=9606 GN=PIK3CA PE=1 SV=2	AGYC[UNIMOD:Cysteinylation]VATF/1	['MSFragger', 'Comet', 'PEAKS']	[0.0045045045045045, 0.0042787286063569, 0.0011181513231457]	[0.9016724925980544, 0.5900128033188577, 1.0327119742603388]	[0.0152527632171996, 0.0098948626929855, 0.0058424110517684]	0.934595	2.00957	1	3	0.00111815	0.00584241	1.03271	0	NA	2	2	0	2	netMHCpan-4.1	HLA-B*07:02	18.234	NB	AGYC-VATF	0	AGYCVAT-F
AGYDVPTI	8	TRUE	sp|Q8WXE0|CSKI2_HUMAN	CASKIN2	HUMAN	Caskin-2 OS=Homo sapiens OX=9606 GN=CASKIN2 PE=1 SV=2	AGYDVPTI/1	['MSFragger', 'Comet', 'Sage', 'PEAKS']	[0.0082020997375328, 0.0042787286063569, 0.0029218407596785, 0.002291325695581]	[0.637386760061773, 0.5854311008633278, 0.7043855366020056, 0.8081312038055108]	[0.0464645954093021, 0.0101523441231785, 0.005547849526036, 0.0193601781945339]	0.984939	0.220144	1	4	0.00229133	0.00554785	0.808131	0	NA	3	2	1	3	netMHCpan-4.1	HLA-A*02:01	14.065	NB	AGYD-VPTI	0	AGYDVPT-I
AGYEVRQM	8	TRUE	sp|O60518|RNBP6_HUMAN	RANBP6	HUMAN	Ran-binding protein 6 OS=Homo sapiens OX=9606 GN=RANBP6 PE=1 SV=2	AGYEVRQM/2;AGYEVRQM[UNIMOD:Oxidation]/2	['MSFragger', 'Comet', 'Sage', 'PEAKS']	[0.0042134831460674, 0.0023640661938534, 0.0015948963317384, 0.0005246589716684]	[1.0021066456658665, 1.0035971774310677, 1.0869474869431686, 1.5723065575616104]	[0.010563942421933, 0.0020356505835684, 0.0003738519209824, 0.0002994794660649]	0.967771	0.963228	2	4	0.000524659	0.000299479	1.57231	0	NA	2	1	1	2	netMHCpan-4.1	HLA-C*07:02	4.828	NB	AGYEV-RQM	0	AGYEVRQ-M
AGYGAAVV	8	TRUE	Q9H6Y7|RN167_HUMAN	RNF167	HUMAN	E3 ubiquitin-protein ligase RNF167 OS=Homo sapiens OX=9606 GN=RNF167 PE=1 SV=1	AGYGAAVV/1	['PEAKS']	[0.0020236087689713]	[0.8372520524179194]	[0.0166184764631331]	0.983892	1.65863	1	1	0.00202361	0.0166185	0.837252	0	NA	4	1	3	4	netMHCpan-4.1	HLA-B*07:02	27.333	NB	AGY-GAAVV	0	AGYGAAV-V
AGYGAYRV	8	TRUE	sp|Q9Y6G1|TM14A_HUMAN	TMEM14A	HUMAN	Transmembrane protein 14A OS=Homo sapiens OX=9606 GN=TMEM14A PE=1 SV=1	AGYGAYRV/2	['MSFragger', 'Comet', 'Sage', 'PEAKS']	[0.0042134831460674, 0.0042787286063569, 0.0055529847292919, 0.0005246589716684]	[1.001106241592536, 0.5642285319588295, 0.5401753824433885, 1.3455392002227622]	[0.0106008846933257, 0.0114605471297195, 0.0186049473625553, 0.0010555528569806]	0.994571	0.0755012	1	4	0.000524659	0.00105555	1.34554	0	NA	2	1	1	2	netMHCpan-4.1	HLA-A*02:01	24.896	NB	AGY-GAYRV	0	AGY-GAYRV
AGYGGLSL	8	TRUE	P21333|FLNA_HUMAN	FLNA	HUMAN	Filamin-A OS=Homo sapiens OX=9606 GN=FLNA PE=1 SV=4	AGYGGLSL/1	['PEAKS']	[0.0011181513231457]	[1.0116818038161408]	[0.0065467011886136]	0.981428	1.21458	1	1	0.00111815	0.0065467	1.01168	0	NA	1	1	0	1	netMHCpan-4.1	HLA-B*07:02	5.617	NB	AGY-GGLSL	0	AGY-GGLSL
AGYLVPLL	8	TRUE	Q13395|TARB1_HUMAN	TARBP1	HUMAN	Probable methyltransferase TARBP1 OS=Homo sapiens OX=9606 GN=TARBP1 PE=1 SV=1	AGYLVPLL/1	['PEAKS']	[0.0020236087689713]	[0.8909723699889377]	[0.0125094405921067]	0.980343	0.558468	1	1	0.00202361	0.0125094	0.890972	0	NA	2	2	0	2	netMHCpan-4.1	HLA-C*07:02	12.713	NB	AGYLVP-LL	0	AGYLVPL-L
AGYQALRL	8	TRUE	sp|Q14164|IKKE_HUMAN	IKBKE	HUMAN	Inhibitor of nuclear factor kappa-B kinase subunit epsilon OS=Homo sapiens OX=9606 GN=IKBKE PE=1 SV=1	AGYQALRL/2	['MSFragger', 'Comet', 'Sage', 'PEAKS']	[0.0039447731755424, 0.0038197097020626, 0.0018450184501845, 0.0005246589716684]	[1.0584085366860163, 0.6471180416367215, 0.8641908821521602, 1.5582494913860918]	[0.0087219656450396, 0.0073050201868399, 0.0018313499377165, 0.00032389269241]	0.985376	2.94913	1	4	0.000524659	0.000323893	1.55825	0	NA	4	2	2	4	netMHCpan-4.1	HLA-C*07:02	11.158	NB	AGY-QALRL	0	AGYQ-ALRL
AGYRAVAI	8	TRUE	sp|Q96IU4|ABHEB_HUMAN	ABHD14B	HUMAN	Putative protein-lysine deacylase ABHD14B OS=Homo sapiens OX=9606 GN=ABHD14B PE=1 SV=1	AGYRAVAI/2	['MSFragger', 'Comet', 'Sage', 'PEAKS']	[0.0043898156277436, 0.0042787286063569, 0.0036649214659685, 0.0046296296296296]	[0.9648605213466698, 0.5767085007948569, 0.663793070161577, 0.7123580796793858]	[0.012056668256206, 0.0106667078103885, 0.0073477229932278, 0.0317080426212049]	0.956195	0.987013	1	4	0.00366492	0.00734772	0.964861	0	NA	1	1	0	1	netMHCpan-4.1	HLA-B*07:02	15.607	NB	AGY-RAVAI	0	AGYR-AVAI
AGYRVVAL	8	TRUE	sp|Q9NQ11|AT132_HUMAN	ATP13A2	HUMAN	Polyamine-transporting ATPase 13A2 OS=Homo sapiens OX=9606 GN=ATP13A2 PE=1 SV=2	AGYRVVAL/2	['MSFragger', 'Comet', 'Sage', 'PEAKS']	[0.0039447731755424, 0.0029411764705882, 0.0018450184501845, 0.0008206811653672]	[1.0757370616091109, 0.7318006248442968, 0.8934309271463301, 1.3129479208176555]	[0.0082372718799071, 0.0049137842886411, 0.0014956394440168, 0.0012634450587316]	0.957954	1.04355	1	4	0.000820681	0.00126345	1.31295	0	NA	3	2	1	3	netMHCpan-4.1	HLA-B*07:02	4.839	NB	AGY-RVVAL	0	AGYRV-VAL
AGYSALML	8	TRUE	sp|Q6NY19|KANK3_HUMAN	KANK3	HUMAN	KN motif and ankyrin repeat domain-containing protein 3 OS=Homo sapiens OX=9606 GN=KANK3 PE=1 SV=2	AGYSALM[UNIMOD:Oxidation]L/1;AGYSALML/1	['Comet', 'Sage', 'PEAKS']	[0.0097431355181576, 0.0078609846917666, 0.0032051282051282]	[0.4277072573512209, 0.4820114385069296, 0.7493131208401919]	[0.0262723145170333, 0.0292875337146582, 0.0262598781833859]	0.958768	0.685596	2	3	0.00320513	0.0262599	0.749313	0	NA	9	5	4	9	netMHCpan-4.1	HLA-C*07:02	16.773	NB	AGY-SALML	0	AGYS-ALML
AGYTAVMI	8	TRUE	sp|Q5T7N3|KANK4_HUMAN	KANK4	HUMAN	KN motif and ankyrin repeat domain-containing protein 4 OS=Homo sapiens OX=9606 GN=KANK4 PE=1 SV=1	AGYTAVM[UNIMOD:Oxidation]I/1	['Sage']	[0.0023677979479084]	[0.7316380487417884]	[0.0045936794219278]	0.877171	2.31826	1	1	0.0023678	0.00459368	0.731638	0	NA	3	1	2	3	netMHCpan-4.1	HLA-A*02:01	29.04	NB	AGY-TAVMI	0	AGY-TAVMI
AHPPLLVL	8	TRUE	sp|Q9NQ55|SSF1_HUMAN	PPAN	HUMAN	Suppressor of SWI4 1 homolog OS=Homo sapiens OX=9606 GN=PPAN PE=1 SV=1	AHPPLLVL/1	['MSFragger', 'PEAKS']	[0.0048602673147023, 0.0005246589716684]	[0.8468432018535687, 1.5096139123970738]	[0.0189144320180259, 0.0004246902632566]	0.666648	1.59984	1	2	0.000524659	0.00042469	1.50961	0	NA	3	2	1	3	netMHCpan-4.1	HLA-C*07:02	0.47	SB	AHPPL-LVL	2	A-HPPLLVL
AIAFQPV	7	FALSE	Q15517|CDSN_HUMAN	CDSN	HUMAN	Corneodesmosin OS=Homo sapiens OX=9606 GN=CDSN PE=1 SV=4	AIAFQPV/1	['PEAKS']	[0.0054265902924329]	[0.6530364371023961]	[0.0427317931174699]	0.731648	0.624329	1	1	0.00542659	0.0427318	0.653036	0	NA	1	0	1	1	NA	NA	NA	NA	NA	NA	NA
AIAPIIAAV	9	TRUE	sp|Q9BQ52|RNZ2_HUMAN	ELAC2	HUMAN	Zinc phosphodiesterase ELAC protein 2 OS=Homo sapiens OX=9606 GN=ELAC2 PE=1 SV=2	AIAPIIAAV/1	['MSFragger', 'Sage', 'PEAKS']	[0.0039447731755424, 0.004803073967339, 0.0008206811653672]	[1.0662371261835923, 0.5484295022313833, 1.2326601268335906]	[0.0084987388161715, 0.0174278703745144, 0.0019637384429674]	0.983727	0.00119061	1	3	0.000820681	0.00196374	1.23266	0	NA	3	1	2	3	netMHCpan-4.1	HLA-A*02:01	0.021	SB	AIAPIIAAV	1	AIAPIIAAV
AIDPHLLLSV	10	TRUE	Q29RF7|PDS5A_HUMAN	PDS5A	HUMAN	Sister chromatid cohesion protein PDS5 homolog A OS=Homo sapiens OX=9606 GN=PDS5A PE=1 SV=1	AIDPHLLLSV/2	['PEAKS']	[0.0008206811653672]	[1.093646956008029]	[0.004196511927357]	0.54328	0.25338	1	1	0.000820681	0.00419651	1.09365	0	NA	1	0	1	1	netMHCpan-4.1	HLA-A*02:01	0.335	SB	AIDPHLLSV	1	AIDPHLLSV
AIEEQLQ	7	FALSE	Q9BT92|TCHP_HUMAN	TCHP	HUMAN	Trichoplein keratin filament-binding protein OS=Homo sapiens OX=9606 GN=TCHP PE=1 SV=1	AIEEQLQ/1	['PEAKS']	[0.0046296296296296]	[0.6975961822491586]	[0.0341669325265808]	0.912893	1.42063	1	1	0.00462963	0.0341669	0.697596	0	NA	1	0	1	1	NA	NA	NA	NA	NA	NA	NA
AIGGGLSSVGGGSSTIK	17	FALSE	sp|P02538|K2C6A_HUMAN;sp|P48668|K2C6C_HUMAN	KRT6A;KRT6C	HUMAN	Keratin, type II cytoskeletal 6A OS=Homo sapiens OX=9606 GN=KRT6A PE=1 SV=3	AIGGGLSSVGGGSSTIK/2	['MSFragger', 'Comet', 'Sage', 'PEAKS']	[0.0010526315789473, 0.0023640661938534, 0.0018450184501845, 0.0005246589716684]	[1.9158970768468984, 1.2840021639607204, 0.822240278747791, 2.370839593099728]	[0.0005254681501921, 0.0015600424710582, 0.0024469246666065, 3.454597651331721e-06]	0.863086	0.249461	1	4	0.000524659	3.4546e-06	2.37084	0	NA	1	0	1	1	netMHCIIpan-4.3	DRB1_0404	20.6	NB	LSSVGGGSS	NA	NA
AIGKEAGGAAGS	12	TRUE	sp|Q6E0U4|DMKN_HUMAN	DMKN	HUMAN	Dermokine OS=Homo sapiens OX=9606 GN=DMKN PE=1 SV=3	AIGKEAGGAAGS/2	['MSFragger', 'Comet', 'Sage', 'PEAKS']	[0.0033821871476888, 0.0099610220874837, 0.0036649214659685, 0.0059719319199761]	[1.161701988876232, 0.4112642490210965, 0.636336423125916, 0.633868717556209]	[0.0062613802190584, 0.0291534610909377, 0.0089181926782606, 0.047012104880108]	0.841058	0.422987	1	4	0.00338219	0.00626138	1.1617	0	NA	1	0	1	1	netMHCpan-4.1	HLA-A*02:01	64.375	NB	AIAGGAAGS	0	IGKEAGGGS
AILAHLNTV	9	TRUE	sp|Q9UNS1|TIM_HUMAN	TIMELESS	HUMAN	Protein timeless homolog OS=Homo sapiens OX=9606 GN=TIMELESS PE=1 SV=2	AILAHLNTV/2	['MSFragger', 'Sage', 'PEAKS']	[0.0043898156277436, 0.0055529847292919, 0.0008206811653672]	[0.9575093323665402, 0.5402324112687109, 1.2970787860833484]	[0.0123821047077071, 0.0185965514925249, 0.0013787816313996]	0.916257	0.0237258	1	3	0.000820681	0.00137878	1.29708	0	NA	1	1	0	1	netMHCpan-4.1	HLA-A*02:01	0.064	SB	AILAHLNTV	1	AILAHLNTV
AILNLVPLA	9	TRUE	P04183|KITH_HUMAN	TK1	HUMAN	Thymidine kinase, cytosolic OS=Homo sapiens OX=9606 GN=TK1 PE=1 SV=2	AILNLVPLA/1	['PEAKS']	[0.0066938300349243]	[0.6102942841646735]	[0.0528396132770765]	0.974376	0.973292	1	1	0.00669383	0.0528396	0.610294	0	NA	1	0	1	1	netMHCpan-4.1	HLA-A*02:01	0.785	WB	AILNLVPLA	1	AILNLVPLA
AILVDLEPGTMDSVR	15	FALSE	sp|P07437|TBB5_HUMAN;sp|Q13509|TBB3_HUMAN;sp|Q13885|TBB2A_HUMAN;sp|Q9BVA1|TBB2B_HUMAN	TUBB;TUBB3;TUBB2A;TUBB2B	HUMAN	Tubulin beta chain OS=Homo sapiens OX=9606 GN=TUBB PE=1 SV=2	AILVDLEPGTM[UNIMOD:Oxidation]DSVR/2	['MSFragger', 'Comet', 'Sage', 'PEAKS']	[0.0010526315789473, 0.0023640661938534, 0.0015948963317384, 0.0005246589716684]	[1.6796216625653864, 1.0907159625377716, 0.9173816280291331, 2.488107004383082]	[0.0011887406682082, 0.0017863711752586, 0.0012650439772396, 1.7933931062927929e-06]	0.839043	0.0782039	1	4	0.000524659	1.79339e-06	2.48811	0	NA	1	1	0	1	netMHCIIpan-4.3	DRB4_0104	12.88	NB	LEPGTMDSV	NA	NA
AIMDIVIKV	9	TRUE	sp|Q9NZJ5|E2AK3_HUMAN	EIF2AK3	HUMAN	Eukaryotic translation initiation factor 2-alpha kinase 3 OS=Homo sapiens OX=9606 GN=EIF2AK3 PE=1 SV=3	AIM[UNIMOD:Oxidation]DIVIKV/2	['MSFragger', 'Comet', 'Sage', 'PEAKS']	[0.0039447731755424, 0.0042674253200568, 0.0036649214659685, 0.0008206811653672]	[1.0834084837401994, 0.635468891773939, 0.6567079848304446, 1.273938590802868]	[0.0080333226372623, 0.0077520042888385, 0.0077205137677836, 0.0015658041116586]	0.896051	1.55372	1	4	0.000820681	0.0015658	1.27394	0	NA	1	0	1	1	netMHCpan-4.1	HLA-A*02:01	0.003	SB	AIMDIVIKV	1	AIMDIVIKV
AINDPFID	8	TRUE	P04406|G3P_HUMAN	GAPDH	HUMAN	Glyceraldehyde-3-phosphate dehydrogenase OS=Homo sapiens OX=9606 GN=GAPDH PE=1 SV=3	AINDPFID/1	['PEAKS']	[0.0008206811653672]	[1.1982473643610378]	[0.0023709196224707]	0.976667	1.94473	1	1	0.000820681	0.00237092	1.19825	0	NA	4	0	4	4	netMHCpan-4.1	HLA-A*02:01	39.111	NB	AINDPFID-	NA	NA
AINDPFIDL	9	TRUE	sp|P04406|G3P_HUMAN	GAPDH	HUMAN	Glyceraldehyde-3-phosphate dehydrogenase OS=Homo sapiens OX=9606 GN=GAPDH PE=1 SV=3	AINDPFIDL/1	['MSFragger', 'Comet', 'Sage', 'PEAKS']	[0.0045045045045045, 0.0061099796334012, 0.0036649214659685, 0.0005246589716684]	[0.8968511372498539, 0.4942619833941781, 0.6504563598154698, 1.4485738482998296]	[0.0155378214606543, 0.0174071132519177, 0.0080671299295384, 0.0005963759941123]	0.957972	0.0354844	1	4	0.000524659	0.000596376	1.44857	0	NA	1	0	1	1	netMHCpan-4.1	HLA-A*02:01	0.922	WB	AINDPFIDL	2	AINDPFIDL
AIQDKLFQV	9	TRUE	sp|Q9BRQ6|MIC25_HUMAN	CHCHD6	HUMAN	MICOS complex subunit MIC25 OS=Homo sapiens OX=9606 GN=CHCHD6 PE=1 SV=1	AIQDKLFQV/2	['MSFragger', 'Comet', 'Sage', 'PEAKS']	[0.0017683465959328, 0.0029411764705882, 0.0018450184501845, 0.0005246589716684]	[1.451070310166545, 0.7194970596720669, 0.8659657035619039, 1.7873028507105322]	[0.0025521145336273, 0.0051881565505591, 0.0018090343519588, 9.017114280511534e-05]	0.892719	1.87556	1	4	0.000524659	9.01711e-05	1.7873	0	NA	1	1	0	1	netMHCpan-4.1	HLA-A*02:01	0.012	SB	AIQDKLFQV	1	AIQDKLFQV
AIRNAMGSL	9	TRUE	sp|P55036|PSMD4_HUMAN	PSMD4	HUMAN	26S proteasome non-ATPase regulatory subunit 4 OS=Homo sapiens OX=9606 GN=PSMD4 PE=1 SV=1	AIRNAM[UNIMOD:Oxidation]GSL/2;AIRNAMGSL/1;AIRNAMGSL/2	['MSFragger', 'Comet', 'Sage', 'PEAKS']	[0.0029651593773165, 0.0061099796334012, 0.0023677979479084, 0.0005246589716684]	[1.358739992274692, 0.4988669260570056, 0.7508057446571218, 1.827175439821451]	[0.0034182420453992, 0.0169255003681778, 0.0040207525787905, 7.21608476803069e-05]	0.97257	0.0382893	3	4	0.000524659	7.21608e-05	1.82718	0	NA	5	3	2	5	netMHCpan-4.1	HLA-B*07:02	0.258	SB	AIRNAMGSL	2	AIRNAMGSL
AISEELDHALNDMTS	15	FALSE	sp|P06753|TPM3_HUMAN;sp|P09493|TPM1_HUMAN	TPM3;TPM1	HUMAN	Tropomyosin alpha-3 chain OS=Homo sapiens OX=9606 GN=TPM3 PE=1 SV=2	AISEELDHALNDM[UNIMOD:Oxidation]TS/2	['MSFragger', 'Sage']	[0.0045045045045045, 0.0038910505836575]	[0.8691884296292233, 0.5746022506423587]	[0.0173058678050042, 0.0141767496317751]	0.482611	1.91529	1	2	0.00389105	0.0141767	0.869188	0	NA	1	0	1	1	netMHCIIpan-4.3	HLA-DQA10301-DQB10302	5.51	NB	EELDHALND	NA	NA
AITATQKTVD	10	TRUE	sp|P04406|G3P_HUMAN	GAPDH	HUMAN	Glyceraldehyde-3-phosphate dehydrogenase OS=Homo sapiens OX=9606 GN=GAPDH PE=1 SV=3	AITATQKTVD/2	['MSFragger', 'Sage', 'PEAKS']	[0.0017683465959328, 0.0038910505836575, 0.0005246589716684]	[1.4114806411936045, 0.5654460684250221, 1.6696914075696343]	[0.0028967581449443, 0.0152337769738174, 0.0001739303556256]	0.964092	1.24267	1	3	0.000524659	0.00017393	1.66969	0	NA	1	1	0	1	netMHCpan-4.1	HLA-A*02:01	43.286	NB	AITATQKTV	1	AITATQKTV
AIVDKVPSV	9	TRUE	sp|Q9Y678|COPG1_HUMAN	COPG1	HUMAN	Coatomer subunit gamma-1 OS=Homo sapiens OX=9606 GN=COPG1 PE=1 SV=1	AIVDKVPSV/2;AIVDKVPSV/1	['MSFragger', 'Comet', 'Sage', 'PEAKS']	[0.0010526315789473, 0.0023640661938534, 0.0015948963317384, 0.0005246589716684]	[1.7022180035186647, 1.0238688679879513, 1.098236828557282, 1.852734355800283]	[0.0011001802836541, 0.0019632738411509, 0.0003444031879448, 6.255562982640744e-05]	0.997655	0.00675902	2	4	0.000524659	6.25556e-05	1.85273	0	NA	10	5	5	10	netMHCpan-4.1	HLA-A*02:01	0.006	SB	AIVDKVPSV	1	AIVDKVPSV
AKAAPKAAPA	10	TRUE	sp|P08590|MYL3_HUMAN	MYL3	HUMAN	Myosin light chain 3 OS=Homo sapiens OX=9606 GN=MYL3 PE=1 SV=3	AKAAPKAAPA/2	['MSFragger']	[0.0082020997375328]	[0.6185842839518824]	[0.0506501274581127]	0.554608	2.59985	1	1	0.0082021	0.0506501	0.618584	0	NA	1	1	0	1	netMHCpan-4.1	HLA-B*07:02	8.717	NB	AAAPKAAPA	2	AKAAPKAAP
AKADGIVSKNF	11	TRUE	sp|P63220|RS21_HUMAN	RPS21	HUMAN	Small ribosomal subunit protein eS21 OS=Homo sapiens OX=9606 GN=RPS21 PE=1 SV=1	AKADGIVSKNF/2	['MSFragger', 'Comet', 'Sage', 'PEAKS']	[0.0010526315789473, 0.0023640661938534, 0.0023677979479084, 0.0005246589716684]	[1.825750567759424, 1.387477542011074, 0.7615420914444503, 2.159485653037834]	[0.0007184955658133, 0.0014542932207339, 0.0037310758272299, 1.1260469244226175e-05]	0.860853	0.0429414	1	4	0.000524659	1.12605e-05	2.15949	0	NA	3	2	1	3	netMHCpan-4.1	HLA-C*07:02	3.945	NB	AKADGIVSF	0	AKADGIVNF
AKADPAAA	8	TRUE	P20591|MX1_HUMAN	MX1	HUMAN	Interferon-induced GTP-binding protein Mx1 OS=Homo sapiens OX=9606 GN=MX1 PE=1 SV=4	AKADPAAA/1	['PEAKS']	[0.0011181513231457]	[0.9805680359785702]	[0.0077439916488973]	0.452988	0.41511	1	1	0.00111815	0.00774399	0.980568	0	NA	1	1	0	1	netMHCpan-4.1	HLA-B*07:02	30.353	NB	AKADP-AAA	2	AKADP-AAA
AKDIGFIKLD	10	TRUE	sp|P62273|RS29_HUMAN	RPS29	HUMAN	Small ribosomal subunit protein uS14 OS=Homo sapiens OX=9606 GN=RPS29 PE=1 SV=2	AKDIGFIKLD/2	['MSFragger', 'Comet', 'Sage', 'PEAKS']	[0.0017683465959328, 0.0023640661938534, 0.0015948963317384, 0.0005246589716684]	[1.4214158911370265, 0.8049287727400304, 1.0441782533694088, 2.342519159728809]	[0.0028066667040814, 0.0036256467923267, 0.0005098855233216, 4.047236914311913e-06]	0.906252	1.01573	1	4	0.000524659	4.04724e-06	2.34252	0	NA	2	1	1	2	netMHCpan-4.1	HLA-C*07:02	45.5	NB	AKDIGFIKL	NA	NA
AKDVKFGAD	9	TRUE	sp|P10809|CH60_HUMAN	HSPD1	HUMAN	60 kDa heat shock protein, mitochondrial OS=Homo sapiens OX=9606 GN=HSPD1 PE=1 SV=2	AKDVKFGAD/2	['MSFragger', 'Comet', 'Sage', 'PEAKS']	[0.0051160960251869, 0.0042787286063569, 0.0023677979479084, 0.0005246589716684]	[0.8375627569540036, 0.5581641963853711, 0.7407709741077624, 1.9681849136306384]	[0.019634326393215, 0.0118721878941331, 0.0043113818182437, 3.281016785163759e-05]	0.982144	0.842004	1	4	0.000524659	3.28102e-05	1.96818	0	NA	1	1	0	1	netMHCpan-4.1	HLA-C*07:02	75	NB	AKDVKFGAD	NA	NA
AKFMTPVIQDNPSG	14	FALSE	sp|O15371|EIF3D_HUMAN	EIF3D	HUMAN	Eukaryotic translation initiation factor 3 subunit D OS=Homo sapiens OX=9606 GN=EIF3D PE=1 SV=1	[UNIMOD:Acetylation]-AKFM[UNIMOD:Oxidation]TPVIQDNPSG/2	['MSFragger', 'PEAKS']	[0.0010526315789473, 0.0005246589716684]	[2.4236581077143637, 2.1839442931092927]	[8.933462354199458e-05, 9.821374686993576e-06]	0.651126	6.82098	1	2	0.000524659	9.82137e-06	2.42366	0	NA	1	1	0	1	netMHCIIpan-4.3	HLA-DPA10103-DPB10201	7.2	NB	FMTPVIQDN	NA	NA
AKLSEEISAP	10	TRUE	Q8NCS4|TM35B_HUMAN	TMEM35B	HUMAN	Transmembrane protein 35B OS=Homo sapiens OX=9606 GN=TMEM35B PE=1 SV=1	AKLSEEISAP/2	['PEAKS']	[0.0059719319199761]	[0.6410141802585042]	[0.0453707757964373]	0.890396	1.5563	1	1	0.00597193	0.0453708	0.641014	0	NA	1	0	1	1	netMHCpan-4.1	HLA-A*02:01	8.022	NB	ALSEEISAP	1	KLSEEISAP
AKLSEEISAPV	11	TRUE	sp|Q8NCS4|TM35B_HUMAN	TMEM35B	HUMAN	Transmembrane protein 35B OS=Homo sapiens OX=9606 GN=TMEM35B PE=1 SV=1	AKLSEEISAPV/2	['MSFragger', 'PEAKS']	[0.0082020997375328, 0.0008206811653672]	[0.6821479872722797, 1.091052507888623]	[0.037958754541606, 0.0042561889194734]	0.930475	2.78181	1	2	0.000820681	0.00425619	1.09105	0	NA	3	1	2	3	netMHCpan-4.1	HLA-A*02:01	3.456	NB	KLSEEISAV	1	KLSEEISAV
AKNAGVEGSLIVEKI	15	FALSE	P10809|CH60_HUMAN	HSPD1	HUMAN	60 kDa heat shock protein, mitochondrial OS=Homo sapiens OX=9606 GN=HSPD1 PE=1 SV=2	AKNAGVEGSLIVEKI/2	['PEAKS']	[0.0032051282051282]	[0.7561385468372551]	[0.0253545017199741]	0.622806	3.26706	1	1	0.00320513	0.0253545	0.756139	0	NA	1	1	0	1	netMHCIIpan-4.3	HLA-DQA10301-DQB10603	13.37	NB	NAGVEGSLI	NA	NA
AKNNVVINY	9	TRUE	sp|Q6P2Q9|PRP8_HUMAN	PRPF8	HUMAN	Pre-mRNA-processing-splicing factor 8 OS=Homo sapiens OX=9606 GN=PRPF8 PE=1 SV=2	AKNNVVINY/2	['MSFragger', 'Comet', 'Sage']	[0.0081157374735356, 0.0083643122676579, 0.0087059754649782]	[0.708699252575642, 0.4426568861955757, 0.4645553919960373]	[0.0337577212531209, 0.0239252162208781, 0.0333545955387499]	0.83238	0.0290179	1	3	0.00811574	0.0239252	0.708699	0	NA	1	0	1	1	netMHCpan-4.1	HLA-C*07:02	0.277	SB	AKNNVVINY	NA	NA
AKPAQGAKYRG	11	TRUE	sp|P08133|ANXA6_HUMAN	ANXA6	HUMAN	Annexin A6 OS=Homo sapiens OX=9606 GN=ANXA6 PE=1 SV=3	[UNIMOD:Acetylation]-AKPAQGAKYRG/3	['MSFragger', 'PEAKS']	[0.0010526315789473, 0.0008206811653672]	[1.6413232922091558, 1.2208504085017635]	[0.0013547302620814, 0.0020949870546006]	0.312977	0.993181	1	2	0.000820681	0.00135473	1.64132	0	NA	1	1	0	1	netMHCpan-4.1	HLA-B*07:02	45.5	NB	APAQGAKYR	2	APAQGAKYR
AKVEEIS	7	FALSE	O94851|MICA2_HUMAN;Q7RTP6|MICA3_HUMAN	MICAL2;MICAL3	HUMAN	[F-actin]-monooxygenase MICAL2 OS=Homo sapiens OX=9606 GN=MICAL2 PE=1 SV=2	AKVEEIS/1	['PEAKS']	[0.0076120665351]	[0.5514712300531202]	[0.0705738741544131]	0.957406	1.35059	1	1	0.00761207	0.0705739	0.551471	0	NA	1	1	0	1	NA	NA	NA	NA	NA	NA	NA
ALAAALAHI	9	TRUE	sp|Q9BQ39|DDX50_HUMAN;sp|Q9NR30|DDX21_HUMAN	DDX50;DDX21	HUMAN	ATP-dependent RNA helicase DDX50 OS=Homo sapiens OX=9606 GN=DDX50 PE=1 SV=1	ALAAALAHI/2;ALAAALAHI/1	['MSFragger', 'Sage', 'PEAKS']	[0.0029651593773165, 0.0056521739130434, 0.0005246589716684]	[1.3565500247885194, 0.524962802635628, 1.539797311366034]	[0.0034415631954445, 0.0209820732442482, 0.0003589725848966]	0.985104	3.92378	2	3	0.000524659	0.000358973	1.5398	0	NA	2	1	1	2	netMHCpan-4.1	HLA-A*02:01	0.173	SB	ALAAALAHI	1	ALAAALAHI
ALADGVQKV	9	TRUE	sp|O14791|APOL1_HUMAN	APOL1	HUMAN	Apolipoprotein L1 OS=Homo sapiens OX=9606 GN=APOL1 PE=1 SV=5	ALADGVQKV/2;ALADGVQKV/1	['MSFragger', 'Comet', 'Sage', 'PEAKS']	[0.0010526315789473, 0.0023640661938534, 0.0018450184501845, 0.0005246589716684]	[1.5606969399063757, 1.2936443604534704, 0.8250161708478584, 1.9654170496736625]	[0.0017788898218793, 0.0015533172321529, 0.0024003841974885, 3.3321768469312166e-05]	0.990313	1.18853	2	4	0.000524659	3.33218e-05	1.96542	0	NA	3	3	0	3	netMHCpan-4.1	HLA-A*02:01	0.004	SB	ALADGVQKV	1	ALADGVQKV
ALADGVVSQA	10	TRUE	sp|Q92917|GPKOW_HUMAN	GPKOW	HUMAN	G-patch domain and KOW motifs-containing protein OS=Homo sapiens OX=9606 GN=GPKOW PE=1 SV=2	ALADGVVSQA/1	['MSFragger', 'Comet', 'Sage', 'PEAKS']	[0.0039447731755424, 0.0029411764705882, 0.0023677979479084, 0.0005246589716684]	[1.0340711527457638, 0.7389270075681511, 0.7576140507482662, 1.700978669761807]	[0.0094642974196265, 0.004763464405389, 0.003834588295344, 0.0001460496522896]	0.946679	2.50508	1	4	0.000524659	0.00014605	1.70098	0	NA	4	2	2	4	netMHCpan-4.1	HLA-A*02:01	0.196	SB	ALADGVVQA	1	ALADGVVQA
ALADIAQSQL	10	TRUE	sp|Q13503|MED21_HUMAN	MED21	HUMAN	Mediator of RNA polymerase II transcription subunit 21 OS=Homo sapiens OX=9606 GN=MED21 PE=1 SV=1	ALADIAQSQL/1	['Sage', 'PEAKS']	[0.007112970711297, 0.0017717930545712]	[0.4864156894430896, 0.9099939787479256]	[0.0283258607500547, 0.011305273314716]	0.775041	2.9212	1	2	0.00177179	0.0113053	0.909994	0	NA	1	1	0	1	netMHCpan-4.1	HLA-A*02:01	0.18	SB	ALADIAQQL	1	ALADAQSQL
ALAEAGVAV	9	TRUE	sp|O43865|SAHH2_HUMAN	AHCYL1	HUMAN	S-adenosylhomocysteine hydrolase-like protein 1 OS=Homo sapiens OX=9606 GN=AHCYL1 PE=1 SV=2	ALAEAGVAV/1	['Comet', 'PEAKS']	[0.0070281124497991, 0.0005246589716684]	[0.4749622807206693, 1.4056913793595842]	[0.0195912345989791, 0.0007566457259476]	0.939922	1.43067	1	2	0.000524659	0.000756646	1.40569	0	NA	2	2	0	2	netMHCpan-4.1	HLA-A*02:01	0.045	SB	ALAEAGVAV	1	ALAEAGVAV
ALAEALKEV	9	TRUE	sp|Q6PI26|SHQ1_HUMAN	SHQ1	HUMAN	Protein SHQ1 homolog OS=Homo sapiens OX=9606 GN=SHQ1 PE=1 SV=2	ALAEALKEV/2	['MSFragger', 'Comet', 'Sage', 'PEAKS']	[0.0045045045045045, 0.0045095828635851, 0.0036649214659685, 0.0005246589716684]	[0.9151407802400277, 0.5307856848325586, 0.6291336976653612, 1.642823545245]	[0.0144900367467687, 0.0139595687223532, 0.009393124910175, 0.0002020757658527]	0.985923	2.12635	1	4	0.000524659	0.000202076	1.64282	0	NA	3	2	1	3	netMHCpan-4.1	HLA-A*02:01	0.009	SB	ALAEALKEV	1	ALAEALKEV
ALAEEVEQV	9	TRUE	sp|Q9BQE5|APOL2_HUMAN	APOL2	HUMAN	Apolipoprotein L2 OS=Homo sapiens OX=9606 GN=APOL2 PE=1 SV=2	ALAEEVEQV/1	['MSFragger', 'Comet', 'Sage', 'PEAKS']	[0.0039447731755424, 0.0073385518590998, 0.0018450184501845, 0.0008206811653672]	[1.0810355442585369, 0.4649671329476066, 0.8452757821266329, 1.14837860850878]	[0.0080957411305445, 0.0208352212766003, 0.0020868484383575, 0.0031138138996123]	0.988452	1.62307	1	4	0.000820681	0.00208685	1.14838	0	NA	6	3	3	6	netMHCpan-4.1	HLA-A*02:01	0.003	SB	ALAEEVEQV	1	ALAEEVEQV
ALAEIAKAEL	10	TRUE	sp|P23246|SFPQ_HUMAN	SFPQ	HUMAN	Splicing factor, proline- and glutamine-rich OS=Homo sapiens OX=9606 GN=SFPQ PE=1 SV=2	ALAEIAKAEL/2;ALAEIAKAEL/1	['MSFragger', 'Comet', 'Sage', 'PEAKS']	[0.0010526315789473, 0.0042674253200568, 0.0015948963317384, 0.0005246589716684]	[1.5628968353897437, 0.6319099138021838, 1.0235773191948143, 1.6077268599015018]	[0.001765827808588, 0.0078959676238532, 0.0005918526891197, 0.0002457940074399]	0.980339	0.574928	2	4	0.000524659	0.000245794	1.60773	0	NA	3	2	1	3	netMHCpan-4.1	HLA-A*02:01	0.302	SB	ALAEIAAEL	1	ALAEIAAEL
ALAEMPDSAAA	11	TRUE	sp|O60443|GSDME_HUMAN	GSDME	HUMAN	Gasdermin-E OS=Homo sapiens OX=9606 GN=GSDME PE=1 SV=2	ALAEMPDSAAA/1	['MSFragger', 'Comet', 'Sage', 'PEAKS']	[0.0017683465959328, 0.0042787286063569, 0.0018450184501845, 0.0020236087689713]	[1.42439636123808, 0.5990728767109822, 0.8587843509047483, 0.8445690560268753]	[0.0027801198152646, 0.0094102698510041, 0.0019010212255262, 0.0159904845706328]	0.979214	3.63088	1	4	0.00176835	0.00190102	1.4244	0	NA	2	2	0	2	netMHCpan-4.1	HLA-A*02:01	1.102	WB	ALMPDSAAA	1	ALAEMPAAA
ALAGDQPSV	9	TRUE	sp|P21333|FLNA_HUMAN	FLNA	HUMAN	Filamin-A OS=Homo sapiens OX=9606 GN=FLNA PE=1 SV=4	ALAGDQPSV/1	['MSFragger', 'Comet', 'Sage', 'PEAKS']	[0.0045045045045045, 0.0049751243781094, 0.0015948963317384, 0.0008206811653672]	[0.8657746471672015, 0.5217207267127185, 1.035357458611924, 1.1257791466098952]	[0.0175406675690276, 0.014739510335898, 0.0005435130762758, 0.003522507343085]	0.941271	2.04867	1	4	0.000820681	0.000543513	1.12578	0	NA	2	2	0	2	netMHCpan-4.1	HLA-A*02:01	0.023	SB	ALAGDQPSV	1	ALAGDQPSV
ALAGGITMV	9	TRUE	sp|P27708|PYR1_HUMAN	CAD	HUMAN	Multifunctional protein CAD OS=Homo sapiens OX=9606 GN=CAD PE=1 SV=3	ALAGGITM[UNIMOD:Oxidation]V/1	['MSFragger', 'Sage', 'PEAKS']	[0.0032237266279819, 0.0036649214659685, 0.0008206811653672]	[1.2309713060804988, 0.6325818754110923, 1.3018087974661454]	[0.0050575574197539, 0.0091620589338363, 0.0013433594514812]	0.787753	0.0751245	1	3	0.000820681	0.00134336	1.30181	0	NA	2	1	1	2	netMHCpan-4.1	HLA-A*02:01	0.017	SB	ALAGGITMV	1	ALAGGITMV
ALAGHQDGITFI	12	TRUE	sp|Q8TEB1|DCA11_HUMAN	DCAF11	HUMAN	DDB1- and CUL4-associated factor 11 OS=Homo sapiens OX=9606 GN=DCAF11 PE=1 SV=1	ALAGHQDGITFI/2	['MSFragger', 'Comet', 'Sage', 'PEAKS']	[0.0032237266279819, 0.0073385518590998, 0.0036649214659685, 0.0011181513231457]	[1.292764712048032, 0.4679162432890908, 0.5920685176993867, 1.0841509721419471]	[0.0041879302527411, 0.0204597250055858, 0.0123820868764966, 0.0044190412182135]	0.808936	1.51363	1	4	0.00111815	0.00418793	1.29276	0	NA	2	1	1	2	netMHCpan-4.1	HLA-A*02:01	0.774	WB	ALADGITFI	1	ALADGITFI
ALAGVSFEI	9	TRUE	sp|P69849|NOMO3_HUMAN;sp|Q15155|NOMO1_HUMAN;sp|Q5JPE7|NOMO2_HUMAN	NOMO3;NOMO1;NOMO2	HUMAN	BOS complex subunit NOMO3 OS=Homo sapiens OX=9606 GN=NOMO3 PE=1 SV=2	ALAGVSFEI/1	['MSFragger', 'Sage', 'PEAKS']	[0.0048602673147023, 0.0055529847292919, 0.0008206811653672]	[0.8482754769856118, 0.5434476567197231, 1.3090494059592532]	[0.0188061196437082, 0.0181291871650744, 0.0012908662867114]	0.739749	0.0551025	1	3	0.000820681	0.00129087	1.30905	0	NA	1	1	0	1	netMHCpan-4.1	HLA-A*02:01	0.061	SB	ALAGVSFEI	1	ALAGVSFEI
ALANGIEEV	9	TRUE	sp|O95236|APOL3_HUMAN	APOL3	HUMAN	Apolipoprotein L3 OS=Homo sapiens OX=9606 GN=APOL3 PE=1 SV=3	ALANGIEEV/1	['MSFragger', 'Comet', 'Sage', 'PEAKS']	[0.0033821871476888, 0.0042674253200568, 0.0023677979479084, 0.0005246589716684]	[1.124196387740322, 0.635250145389818, 0.7609106249652282, 1.5701901604327264]	[0.0070457710433026, 0.0077607496667326, 0.0037475276662749, 0.000303034264589]	0.97371	0.690887	1	4	0.000524659	0.000303034	1.57019	0	NA	4	2	2	4	netMHCpan-4.1	HLA-A*02:01	0.012	SB	ALANGIEEV	1	ALANGIEEV
ALANHLIKV	9	TRUE	sp|Q9H4M9|EHD1_HUMAN;sp|Q9NZN3|EHD3_HUMAN	EHD1;EHD3	HUMAN	EH domain-containing protein 1 OS=Homo sapiens OX=9606 GN=EHD1 PE=1 SV=2	ALANHLIKV/2	['MSFragger', 'Comet', 'Sage', 'PEAKS']	[0.0010526315789473, 0.0029411764705882, 0.0015948963317384, 0.0005246589716684]	[1.6779690065596866, 0.7205086469833103, 1.0112340258891517, 2.024668130551868]	[0.0011954811247501, 0.0051648507857193, 0.0006470420981315, 2.3926523485241027e-05]	0.944699	2.42654	1	4	0.000524659	2.39265e-05	2.02467	0	NA	4	2	2	4	netMHCpan-4.1	HLA-A*02:01	0.006	SB	ALANHLIKV	1	ALANHLIKV
ALANQIPTV	9	TRUE	sp|P43246|MSH2_HUMAN	MSH2	HUMAN	DNA mismatch repair protein Msh2 OS=Homo sapiens OX=9606 GN=MSH2 PE=1 SV=1	ALANQIPTV/1	['Comet', 'Sage']	[0.0083643122676579, 0.0038910505836575]	[0.4421642236201314, 0.5811916440676823]	[0.0239987949223154, 0.0134667177521397]	0.961585	0.28424	1	2	0.00389105	0.0134667	0.581192	0	NA	1	0	1	1	netMHCpan-4.1	HLA-A*02:01	0.003	SB	ALANQIPTV	1	ALANQIPTV
ALAPAPAEV	9	TRUE	sp|Q9Y2I1|NISCH_HUMAN	NISCH	HUMAN	Nischarin OS=Homo sapiens OX=9606 GN=NISCH PE=1 SV=3	ALAPAPAEV/1	['MSFragger', 'Sage', 'PEAKS']	[0.0042134831460674, 0.0082610491532424, 0.0081118881118881]	[1.015357576062846, 0.4789489419352169, 0.5438428004682984]	[0.0100895782581407, 0.0299713021073234, 0.0732558094020099]	0.986205	2.46494	1	3	0.00421348	0.0100896	1.01536	0	NA	1	1	0	1	netMHCpan-4.1	HLA-A*02:01	0.009	SB	ALAPAPAEV	1	ALAPAPAEV
ALAPAPPQV	9	TRUE	sp|Q04206|TF65_HUMAN	RELA	HUMAN	Transcription factor p65 OS=Homo sapiens OX=9606 GN=RELA PE=1 SV=2	ALAPAPPQV/1	['MSFragger', 'Comet', 'PEAKS']	[0.0043898156277436, 0.0083643122676579, 0.0008206811653672]	[0.9199583171041964, 0.4427527984183623, 1.268154772528205]	[0.0142287620410833, 0.023910920404673, 0.001616335785769]	0.798868	1.30417	1	3	0.000820681	0.00161634	1.26815	0	NA	1	1	0	1	netMHCpan-4.1	HLA-A*02:01	0.004	SB	ALAPAPPQV	1	ALAPAPPQV
ALAPGLPTA	9	TRUE	sp|Q9UMX5|NENF_HUMAN	NENF	HUMAN	Neudesin OS=Homo sapiens OX=9606 GN=NENF PE=1 SV=1	ALAPGLPTA/1	['MSFragger', 'Comet', 'Sage', 'PEAKS']	[0.0039447731755424, 0.0042787286063569, 0.0023677979479084, 0.0005246589716684]	[1.052917756633224, 0.5775018491748793, 0.7557828744088934, 1.4263294433820235]	[0.0088828965391639, 0.0106185826014601, 0.0038838088403802, 0.0006747898076932]	0.979637	0.0379554	1	4	0.000524659	0.00067479	1.42633	0	NA	7	5	2	7	netMHCpan-4.1	HLA-A*02:01	0.013	SB	ALAPGLPTA	1	ALAPGLPTA
ALAPSPAAA	9	TRUE	sp|Q12796|PNRC1_HUMAN	PNRC1	HUMAN	Proline-rich nuclear receptor coactivator 1 OS=Homo sapiens OX=9606 GN=PNRC1 PE=1 SV=1	ALAPSPAAA/1	['MSFragger', 'Sage', 'PEAKS']	[0.0033821871476888, 0.0036649214659685, 0.0005246589716684]	[1.1713003437989595, 0.6174237379152682, 1.3430301013698254]	[0.0060770853264609, 0.010232332175037, 0.0010702819360101]	0.990943	2.97746	1	3	0.000524659	0.00107028	1.34303	0	NA	3	2	1	3	netMHCpan-4.1	HLA-A*02:01	0.179	SB	ALAPSPAAA	1	ALAPSPAAA
ALAPTPSAV	9	TRUE	sp|Q9UPR0|PLCL2_HUMAN	PLCL2	HUMAN	Inactive phospholipase C-like protein 2 OS=Homo sapiens OX=9606 GN=PLCL2 PE=1 SV=2	ALAPTPSAV/1	['MSFragger', 'Comet', 'Sage', 'PEAKS']	[0.0082020997375328, 0.0099610220874837, 0.0018450184501845, 0.0046296296296296]	[0.6266352001114747, 0.4184834789931969, 0.8458655332007434, 0.700931635078072]	[0.0488103210590285, 0.0278470226358561, 0.002078368570481, 0.0335960785086464]	0.937351	3.45138	1	4	0.00184502	0.00207837	0.845866	0	NA	1	1	0	1	netMHCpan-4.1	HLA-A*02:01	0.027	SB	ALAPTPSAV	1	ALAPTPSAV
ALAQRLLEV	9	TRUE	sp|Q6ZMZ3|SYNE3_HUMAN	SYNE3	HUMAN	Nesprin-3 OS=Homo sapiens OX=9606 GN=SYNE3 PE=1 SV=2	ALAQRLLEV/2	['MSFragger', 'Comet', 'Sage', 'PEAKS']	[0.0010526315789473, 0.0042674253200568, 0.0015948963317384, 0.0005246589716684]	[2.0578782438153445, 0.6319807656838419, 1.1236126672264366, 1.709984528375257]	[0.000320482802819, 0.0078930664448514, 0.0002863632833132, 0.0001388854318731]	0.981926	2.86817	1	4	0.000524659	0.000138885	2.05788	0	NA	1	1	0	1	netMHCpan-4.1	HLA-A*02:01	0.018	SB	ALAQRLLEV	1	ALAQRLLEV
ALASVAYQV	9	TRUE	Q9P2A4|ABI3_HUMAN	ABI3	HUMAN	ABI gene family member 3 OS=Homo sapiens OX=9606 GN=ABI3 PE=1 SV=2	ALASVAYQV/1	['PEAKS']	[0.0011181513231457]	[1.0134408412591709]	[0.0064847256888751]	0.81963	0.49723	1	1	0.00111815	0.00648473	1.01344	0	NA	2	1	1	2	netMHCpan-4.1	HLA-A*02:01	0.022	SB	ALASVAYQV	1	ALASVAYQV
ALASVIMGL	9	TRUE	sp|P30153|2AAA_HUMAN;sp|P30154|2AAB_HUMAN	PPP2R1A;PPP2R1B	HUMAN	Serine/threonine-protein phosphatase 2A 65 kDa regulatory subunit A alpha isoform OS=Homo sapiens OX=9606 GN=PPP2R1A PE=1 SV=4	ALASVIMGL/1;ALASVIM[UNIMOD:Oxidation]GL/1	['MSFragger', 'Comet', 'Sage', 'PEAKS']	[0.0033821871476888, 0.008735632183908, 0.0038910505836575, 0.0008206811653672]	[1.114080041370091, 0.4397418598841657, 0.5579227487171583, 1.103336999598853]	[0.0072765603496993, 0.0243641796823438, 0.0161661040255864, 0.0039808370125465]	0.907658	0.0240407	2	4	0.000820681	0.00398084	1.11408	0	NA	4	2	2	4	netMHCpan-4.1	HLA-A*02:01	0.036	SB	ALASVIMGL	1	ALASVIMGL
ALATLIHQV	9	TRUE	sp|Q9UBW8|CSN7A_HUMAN	COPS7A	HUMAN	COP9 signalosome complex subunit 7a OS=Homo sapiens OX=9606 GN=COPS7A PE=1 SV=1	ALATLIHQV/2	['MSFragger', 'Comet', 'Sage', 'PEAKS']	[0.0033821871476888, 0.0023640661938534, 0.0015948963317384, 0.0005246589716684]	[1.1558899790096675, 0.8382495697535178, 0.9880705336416686, 1.9866137805536253]	[0.0063760656244947, 0.0031999182583825, 0.0007645583428918, 2.959837802170047e-05]	0.952185	2.53849	1	4	0.000524659	2.95984e-05	1.98661	0	NA	4	3	1	4	netMHCpan-4.1	HLA-A*02:01	0.004	SB	ALATLIHQV	1	ALATLIHQV
ALAVNISAA	9	TRUE	sp|P40227|TCPZ_HUMAN	CCT6A	HUMAN	T-complex protein 1 subunit zeta OS=Homo sapiens OX=9606 GN=CCT6A PE=1 SV=3	ALAVNISAA/1	['MSFragger', 'PEAKS']	[0.0081157374735356, 0.0008206811653672]	[0.6950991438316192, 1.1665766344158737]	[0.035838716325605, 0.0028191869849149]	0.913541	2.36024	1	2	0.000820681	0.00281919	1.16658	0	NA	3	2	1	3	netMHCpan-4.1	HLA-A*02:01	1.092	WB	ALAVNISAA	1	ALAVNISAA
ALDKATVLL	9	TRUE	sp|Q53EL6|PDCD4_HUMAN	PDCD4	HUMAN	Programmed cell death protein 4 OS=Homo sapiens OX=9606 GN=PDCD4 PE=1 SV=2	ALDKATVLL/1;ALDKATVLL/2	['MSFragger', 'Comet', 'Sage', 'PEAKS']	[0.0033821871476888, 0.0023640661938534, 0.0018450184501845, 0.0005246589716684]	[1.1251816876911165, 0.8033876002352959, 0.7698527841693464, 1.955116535036892]	[0.0070237555312635, 0.0036475177362945, 0.0035211376925095, 3.529674030848615e-05]	0.896916	1.87256	2	4	0.000524659	3.52967e-05	1.95512	0	NA	5	4	1	5	netMHCpan-4.1	HLA-A*02:01	0.061	SB	ALDKATVLL	1	ALDKATVLL
ALDPEISSGE	10	TRUE	sp|Q08554|DSC1_HUMAN	DSC1	HUMAN	Desmocollin-1 OS=Homo sapiens OX=9606 GN=DSC1 PE=1 SV=2	ALDPEISSGE/1	['MSFragger', 'Comet', 'PEAKS']	[0.0082020997375328, 0.0090620752152242, 0.0076120665351]	[0.6581081506939297, 0.4315266040177002, 0.5599678733587903]	[0.0422856583976907, 0.0256494686744931, 0.067697236073897]	0.871996	3.6099	1	3	0.00761207	0.0256495	0.658108	0	NA	2	0	2	2	netMHCpan-4.1	HLA-A*02:01	10.487	NB	ALDPISSGE	1	ALDPEISSE
ALDPEISSGEGLR	13	FALSE	sp|Q08554|DSC1_HUMAN	DSC1	HUMAN	Desmocollin-1 OS=Homo sapiens OX=9606 GN=DSC1 PE=1 SV=2	ALDPEISSGEGLR/2	['MSFragger', 'Sage', 'PEAKS']	[0.0010526315789473, 0.0036649214659685, 0.0014357501794687]	[1.512084068959096, 0.6010086173547874, 0.9356488380032892]	[0.0020911471389526, 0.011567005500714, 0.0098573278447948]	0.465527	1.26771	1	3	0.00105263	0.00209115	1.51208	0	NA	1	0	1	1	netMHCIIpan-4.3	HLA-DQA10301-DQB10302	49.25	NB	PEISSGEGL	NA	NA
ALDPNIATL	9	TRUE	sp|Q8WXA9|SREK1_HUMAN	SREK1	HUMAN	Splicing regulatory glutamine/lysine-rich protein 1 OS=Homo sapiens OX=9606 GN=SREK1 PE=1 SV=1	ALDPNIATL/1	['MSFragger', 'Comet', 'Sage', 'PEAKS']	[0.0033821871476888, 0.0073385518590998, 0.007112970711297, 0.0008206811653672]	[1.1379036328860492, 0.466799686652787, 0.484681398842309, 1.2875486078566187]	[0.0067465827113149, 0.0206010444007136, 0.0287015135385834, 0.0014529728167453]	0.954724	0.0505988	1	4	0.000820681	0.00145297	1.28755	0	NA	3	1	2	3	netMHCpan-4.1	HLA-A*02:01	0.006	SB	ALDPNIATL	1	ALDPNIATL
ALDSQVPKV	9	TRUE	sp|Q5JSP0|FGD3_HUMAN	FGD3	HUMAN	FYVE, RhoGEF and PH domain-containing protein 3 OS=Homo sapiens OX=9606 GN=FGD3 PE=1 SV=1	ALDSQVPKV/2	['MSFragger', 'Comet', 'Sage', 'PEAKS']	[0.0010526315789473, 0.0023640661938534, 0.0015948963317384, 0.0005246589716684]	[1.6921210639640618, 0.8166312191714172, 1.0237310187215158, 1.9262043862002451]	[0.0011389348804359, 0.003466073482067, 0.0005911955226338, 4.148804200463296e-05]	0.986059	0.00156379	1	4	0.000524659	4.1488e-05	1.9262	0	NA	4	2	2	4	netMHCpan-4.1	HLA-A*02:01	0.006	SB	ALDSQVPKV	1	ALDSQVPKV
ALDSTNVEA	9	TRUE	sp|P62491|RB11A_HUMAN	RAB11A	HUMAN	Ras-related protein Rab-11A OS=Homo sapiens OX=9606 GN=RAB11A PE=1 SV=3	ALDSTNVEA/1	['MSFragger', 'Sage', 'PEAKS']	[0.0043898156277436, 0.0055529847292919, 0.0008206811653672]	[0.9272104514655084, 0.5424742685371339, 1.1780418885929242]	[0.0138464422070472, 0.0182694416591715, 0.0026479466259218]	0.993224	1.05987	1	3	0.000820681	0.00264795	1.17804	0	NA	4	2	2	4	netMHCpan-4.1	HLA-A*02:01	0.53	WB	ALDSTNVEA	1	ALDSTNVEA
ALDTSNVMV	9	TRUE	Q27J81|INF2_HUMAN	INF2	HUMAN	Inverted formin-2 OS=Homo sapiens OX=9606 GN=INF2 PE=1 SV=2	ALDTSNVM[UNIMOD:Oxidation]V/1	['PEAKS']	[0.0065011820330969]	[0.6161776518811832]	[0.0513236043158389]	0.97269	0.846046	1	1	0.00650118	0.0513236	0.616178	0	NA	1	0	1	1	netMHCpan-4.1	HLA-A*02:01	0.094	SB	ALDTSNVMV	1	ALDTSNVMV
ALEEQLQQ	8	TRUE	sp|P13645|K1C10_HUMAN	KRT10	HUMAN	Keratin, type I cytoskeletal 10 OS=Homo sapiens OX=9606 GN=KRT10 PE=1 SV=6	ALEEQLQQ/2;ALEEQLQQ/1	['Sage', 'PEAKS']	[0.0093640265314085, 0.0014357501794687]	[0.4552752719685304, 0.9262401046459804]	[0.0356888124892941, 0.0103661964559767]	0.962515	2.47409	2	2	0.00143575	0.0103662	0.92624	0	NA	2	0	2	2	netMHCpan-4.1	HLA-A*02:01	22.231	NB	ALEEQLQQ-	1	ALEEQL-QQ
ALEEQLQQIR	10	TRUE	sp|P13645|K1C10_HUMAN	KRT10	HUMAN	Keratin, type I cytoskeletal 10 OS=Homo sapiens OX=9606 GN=KRT10 PE=1 SV=6	ALEEQLQQIR/2	['MSFragger', 'Comet', 'Sage', 'PEAKS']	[0.0010526315789473, 0.0045095828635851, 0.0018450184501845, 0.0005246589716684]	[1.602527486811253, 0.5534112007587523, 0.8050803116036761, 1.9570585416295925]	[0.001545290408229, 0.0122071661024506, 0.0027558740698051, 3.49156404549878e-05]	0.824995	0.0167017	1	4	0.000524659	3.49156e-05	1.95706	0	NA	3	1	2	3	netMHCpan-4.1	HLA-A*02:01	7.468	NB	ALEEQLQQI	1	ALEEQLQQI
ALEEQLQQIRAE	12	TRUE	sp|P13645|K1C10_HUMAN	KRT10	HUMAN	Keratin, type I cytoskeletal 10 OS=Homo sapiens OX=9606 GN=KRT10 PE=1 SV=6	ALEEQLQQIRAE/2	['MSFragger', 'Comet', 'Sage', 'PEAKS']	[0.0010526315789473, 0.0023640661938534, 0.0015948963317384, 0.0005246589716684]	[2.487914304345571, 1.2937138762708305, 1.105674558257465, 2.262313912408689]	[7.136401040080502e-05, 0.0015532689825746, 0.0003262741608417, 6.337154114585467e-06]	0.655534	0.0982059	1	4	0.000524659	6.33715e-06	2.48791	0	NA	3	2	1	3	netMHCpan-4.1	HLA-A*02:01	36.333	NB	ALEEQLQQE	1	ALEEQLQQI
ALFDAQAQV	9	TRUE	P29597|TYK2_HUMAN	TYK2	HUMAN	Non-receptor tyrosine-protein kinase TYK2 OS=Homo sapiens OX=9606 GN=TYK2 PE=1 SV=3	ALFDAQAQV/1	['PEAKS']	[0.002291325695581]	[0.8144619134291146]	[0.0187296808862324]	0.902324	1.79334	1	1	0.00229133	0.0187297	0.814462	0	NA	1	1	0	1	netMHCpan-4.1	HLA-A*02:01	0.007	SB	ALFDAQAQV	1	ALFDAQAQV
ALFEGKVQL	9	TRUE	sp|Q8NEZ3|WDR19_HUMAN	WDR19	HUMAN	WD repeat-containing protein 19 OS=Homo sapiens OX=9606 GN=WDR19 PE=1 SV=2	ALFEGKVQL/2;ALFEGKVQL/1	['MSFragger', 'Comet', 'Sage', 'PEAKS']	[0.0024711696869851, 0.008735632183908, 0.0018450184501845, 0.0005246589716684]	[1.3948446450459175, 0.4397429641738927, 0.7943844110921799, 1.4149882348843452]	[0.0030532289935826, 0.0243640117360174, 0.0029683653123085, 0.0007186206683011]	0.978593	4.06318	2	4	0.000524659	0.000718621	1.41499	0	NA	6	2	4	6	netMHCpan-4.1	HLA-A*02:01	0.005	SB	ALFEGKVQL	1	ALFEGKVQL
ALFKAWAL	8	TRUE	sp|Q15306|IRF4_HUMAN	IRF4	HUMAN	Interferon regulatory factor 4 OS=Homo sapiens OX=9606 GN=IRF4 PE=1 SV=1	ALFKAWAL/1	['MSFragger', 'Comet', 'Sage', 'PEAKS']	[0.0033821871476888, 0.0099610220874837, 0.0056521739130434, 0.002291325695581]	[1.1390390711040237, 0.4160629828119611, 0.526475112761035, 0.7865225171278202]	[0.0067224693902922, 0.0282775585701058, 0.0207331398944809, 0.0216676691692578]	0.956159	0.458824	1	4	0.00229133	0.00672247	1.13904	0	NA	1	1	0	1	netMHCpan-4.1	HLA-A*02:01	1.107	WB	ALF-KAWAL	1	ALF-KAWAL
ALFPGVALL	9	TRUE	sp|P30101|PDIA3_HUMAN	PDIA3	HUMAN	Protein disulfide-isomerase A3 OS=Homo sapiens OX=9606 GN=PDIA3 PE=1 SV=4	ALFPGVALL/1	['MSFragger', 'Comet', 'PEAKS']	[0.007622504537205, 0.0097431355181576, 0.0005246589716684]	[0.7516756026854924, 0.4245575648144402, 2.045460721754023]	[0.0280411437227142, 0.0267985900420254, 2.1300922306456976e-05]	0.976799	0.200239	1	3	0.000524659	2.13009e-05	2.04546	0	NA	1	1	0	1	netMHCpan-4.1	HLA-A*02:01	0.016	SB	ALFPGVALL	1	ALFPGVALL
ALFQRPPLI	9	TRUE	sp|O60832|DKC1_HUMAN	DKC1	HUMAN	H/ACA ribonucleoprotein complex subunit DKC1 OS=Homo sapiens OX=9606 GN=DKC1 PE=1 SV=3	ALFQRPPLI/2	['MSFragger', 'Comet', 'Sage', 'PEAKS']	[0.0017683465959328, 0.0042787286063569, 0.0015948963317384, 0.0005246589716684]	[1.4155134460605716, 0.6014419428294497, 0.90689010451744, 1.9974341183719744]	[0.0028598908923496, 0.0092887168706177, 0.001361649895729, 2.786112041757209e-05]	0.90558	1.0147	1	4	0.000524659	2.78611e-05	1.99743	0	NA	2	1	1	2	netMHCpan-4.1	HLA-A*02:01	0.075	SB	ALFQRPPLI	1	ALFQRPPLI
ALFVAATY	8	TRUE	sp|P04844|RPN2_HUMAN	RPN2	HUMAN	Dolichyl-diphosphooligosaccharide--protein glycosyltransferase subunit 2 OS=Homo sapiens OX=9606 GN=RPN2 PE=1 SV=3	ALFVAATY/1	['MSFragger', 'Comet', 'Sage', 'PEAKS']	[0.0082020997375328, 0.0042674253200568, 0.0036649214659685, 0.0005246589716684]	[0.6306737871542544, 0.6146393779196071, 0.5994009654552375, 1.3377925386356926]	[0.0479144927240733, 0.0086482045889303, 0.0117087212715462, 0.0011016839013788]	0.955641	0.229162	1	4	0.000524659	0.00110168	1.33779	0	NA	2	1	1	2	netMHCpan-4.1	HLA-C*07:02	10.072	NB	ALF-VAATY	1	ALF-VAATY
ALGNTGHEIG	10	TRUE	sp|Q6E0U4|DMKN_HUMAN	DMKN	HUMAN	Dermokine OS=Homo sapiens OX=9606 GN=DMKN PE=1 SV=3	ALGNTGHEIG/2	['MSFragger', 'Comet', 'Sage', 'PEAKS']	[0.0017683465959328, 0.0090620752152242, 0.0018450184501845, 0.002291325695581]	[1.4746060991428327, 0.4347754858285544, 0.8925764728976533, 0.8201355340903183]	[0.0023646821375908, 0.0251324773165015, 0.0015045509128368, 0.0181813098328501]	0.963323	0.451398	1	4	0.00176835	0.00150455	1.47461	0	NA	1	0	1	1	netMHCpan-4.1	HLA-A*02:01	16.35	NB	ALGNTGHEI	0	ALGNTGEIG
ALGNTGHEIGR	11	TRUE	sp|Q6E0U4|DMKN_HUMAN	DMKN	HUMAN	Dermokine OS=Homo sapiens OX=9606 GN=DMKN PE=1 SV=3	ALGNTGHEIGR/2	['MSFragger', 'Comet', 'Sage', 'PEAKS']	[0.0024711696869851, 0.0042787286063569, 0.0056521739130434, 0.0005246589716684]	[1.3740248354269713, 0.5953267711369802, 0.5315390803808155, 1.7574864945138458]	[0.0032593173033274, 0.009606779014597, 0.0199202286777211, 0.0001065166562727]	0.74442	0.409555	1	4	0.000524659	0.000106517	1.75749	0	NA	1	0	1	1	netMHCpan-4.1	HLA-A*02:01	24.417	NB	ALGGHEIGR	0	ALGNTGEIG
ALGQNPTNAE	10	TRUE	sp|P12829|MYL4_HUMAN;sp|P14649|MYL6B_HUMAN;sp|P60660|MYL6_HUMAN	MYL4;MYL6B;MYL6	HUMAN	Myosin light chain 4 OS=Homo sapiens OX=9606 GN=MYL4 PE=1 SV=3	ALGQNPTNAE/1	['MSFragger', 'Comet', 'Sage', 'PEAKS']	[0.0081157374735356, 0.0038197097020626, 0.0056521739130434, 0.0005246589716684]	[0.7082944307153415, 0.664591009246134, 0.5128991674352549, 2.0365550409395987]	[0.0338176174039984, 0.0066985190359896, 0.0230726814267709, 2.238824714428553e-05]	0.963536	1.94375	1	4	0.000524659	2.23882e-05	2.03656	0	NA	2	2	0	2	netMHCpan-4.1	HLA-A*02:01	20.678	NB	ALQNPTNAE	1	ALGQNPTNA
ALGSVVAV	8	TRUE	Q01780|EXOSX_HUMAN;Q9Y2E5|MA2B2_HUMAN	EXOSC10;MAN2B2	HUMAN	Exosome complex component 10 OS=Homo sapiens OX=9606 GN=EXOSC10 PE=1 SV=2	ALGSVVAV/1	['PEAKS']	[0.0049019607843137]	[0.6817201219800108]	[0.0370122597000965]	0.992956	0.535897	1	1	0.00490196	0.0370123	0.68172	0	NA	5	3	2	5	netMHCpan-4.1	HLA-A*02:01	1.159	WB	AL-GSVVAV	1	AL-GSVVAV
ALGTDAEGQKV	11	TRUE	sp|O00186|STXB3_HUMAN	STXBP3	HUMAN	Syntaxin-binding protein 3 OS=Homo sapiens OX=9606 GN=STXBP3 PE=1 SV=2	ALGTDAEGQKV/2	['MSFragger', 'Sage']	[0.0042134831460674, 0.0052531041069723]	[1.0079119480978107, 0.5471445272820178]	[0.0103527402916219, 0.0176061442839446]	0.919721	0.388064	1	2	0.00421348	0.0103527	1.00791	0	NA	1	1	0	1	netMHCpan-4.1	HLA-A*02:01	2.056	NB	ALDAEGQKV	1	ALDAEGQKV
ALGTVTNV	8	TRUE	Q8N3C0|ASCC3_HUMAN	ASCC3	HUMAN	Activating signal cointegrator 1 complex subunit 3 OS=Homo sapiens OX=9606 GN=ASCC3 PE=1 SV=3	ALGTVTNV/1	['PEAKS']	[0.0014357501794687]	[0.960713256270632]	[0.0086172214728659]	0.720834	0.780606	1	1	0.00143575	0.00861722	0.960713	0	NA	1	1	0	1	netMHCpan-4.1	HLA-A*02:01	1.53	WB	AL-GTVTNV	1	AL-GTVTNV
ALHDHLATI	9	TRUE	sp|Q02153|GCYB1_HUMAN	GUCY1B1	HUMAN	Guanylate cyclase soluble subunit beta-1 OS=Homo sapiens OX=9606 GN=GUCY1B1 PE=1 SV=1	ALHDHLATI/2	['MSFragger', 'Comet', 'Sage', 'PEAKS']	[0.0010526315789473, 0.0042787286063569, 0.0036649214659685, 0.0005246589716684]	[1.5542948618419117, 0.5676187339712844, 0.6489581681339511, 1.5250296049763965]	[0.0018174125376628, 0.0112379273979652, 0.0081528076637385, 0.0003897535853938]	0.92858	0.118251	1	4	0.000524659	0.000389754	1.55429	0	NA	2	1	1	2	netMHCpan-4.1	HLA-A*02:01	0.026	SB	ALHDHLATI	1	ALHDHLATI
ALIGTAVGV	9	TRUE	sp|Q5T292|TM273_HUMAN	TMEM273	HUMAN	Transmembrane protein 273 OS=Homo sapiens OX=9606 GN=TMEM273 PE=1 SV=1	ALIGTAVGV/1	['MSFragger', 'Sage', 'PEAKS']	[0.0062353858144972, 0.0052531041069723, 0.0008206811653672]	[0.8040152647223672, 0.5468784357269939, 1.2263056284769738]	[0.0225164750377618, 0.0176432869821037, 0.002033312967871]	0.961668	0.00404393	1	3	0.000820681	0.00203331	1.22631	0	NA	2	1	1	2	netMHCpan-4.1	HLA-A*02:01	0.098	SB	ALIGTAVGV	1	ALIGTAVGV
ALIPETTTL	9	TRUE	sp|Q9UBR5|CKLF_HUMAN	CKLF	HUMAN	Chemokine-like factor OS=Homo sapiens OX=9606 GN=CKLF PE=1 SV=1	ALIPETTTL/1	['MSFragger', 'PEAKS']	[0.0081157374735356, 0.0076120665351]	[0.6935222956147117, 0.5612806497625399]	[0.0360894196267663, 0.0672629365142962]	0.997096	0.00425227	1	2	0.00761207	0.0360894	0.693522	0	NA	3	0	3	3	netMHCpan-4.1	HLA-A*02:01	0.02	SB	ALIPETTTL	1	ALIPETTTL
ALIQQATTV	9	TRUE	sp|P32969|RL9_HUMAN	RPL9P9	HUMAN	Large ribosomal subunit protein uL6 OS=Homo sapiens OX=9606 GN=RPL9P9 PE=1 SV=1	ALIQQATTV/1	['MSFragger', 'Comet', 'Sage', 'PEAKS']	[0.0010526315789473, 0.008735632183908, 0.0023677979479084, 0.0005246589716684]	[1.524550637319622, 0.4377537003202756, 0.7377010542941861, 1.341206765748424]	[0.0020066406762562, 0.0246686132582797, 0.0044043264965727, 0.0010811123685608]	0.958427	1.1963	1	4	0.000524659	0.00108111	1.52455	0	NA	2	1	1	2	netMHCpan-4.1	HLA-A*02:01	0.067	SB	ALIQQATTV	1	ALIQQATTV
ALKDLINEA	9	TRUE	sp|P12004|PCNA_HUMAN	PCNA	HUMAN	Proliferating cell nuclear antigen OS=Homo sapiens OX=9606 GN=PCNA PE=1 SV=1	ALKDLINEA/2	['MSFragger', 'Sage', 'PEAKS']	[0.0082020997375328, 0.0085435313262815, 0.0008206811653672]	[0.6480544664587489, 0.47490829678643, 1.315185210555123]	[0.0442585110163554, 0.0308926232388818, 0.0012479683645698]	0.890314	0.323757	1	3	0.000820681	0.00124797	1.31519	0	NA	2	1	1	2	netMHCpan-4.1	HLA-A*02:01	0.169	SB	ALKDLINEA	1	ALKDLINEA
ALKPDLVNV	9	TRUE	sp|P09884|DPOLA_HUMAN	POLA1	HUMAN	DNA polymerase alpha catalytic subunit OS=Homo sapiens OX=9606 GN=POLA1 PE=1 SV=2	ALKPDLVNV/2	['MSFragger', 'Comet', 'Sage']	[0.0032237266279819, 0.0061099796334012, 0.0087059754649782]	[1.2638920234918976, 0.4817950982429806, 0.4595321786301617]	[0.0045738966585482, 0.0187862846408853, 0.0346028016352125]	0.873875	0.361248	1	3	0.00322373	0.0045739	1.26389	0	NA	1	1	0	1	netMHCpan-4.1	HLA-A*02:01	0.016	SB	ALKPDLVNV	1	ALKPDLVNV
ALKQISSNK	9	TRUE	sp|P10768|ESTD_HUMAN	ESD	HUMAN	S-formylglutathione hydrolase OS=Homo sapiens OX=9606 GN=ESD PE=1 SV=2	[UNIMOD:Acetylation]-ALKQISSNK/2	['MSFragger', 'PEAKS']	[0.0010526315789473, 0.0005246589716684]	[1.6128594658547195, 1.5321052196023563]	[0.001492198671324, 0.0003746908228283]	0.747234	4.95584	1	2	0.000524659	0.000374691	1.61286	0	NA	1	1	0	1	netMHCpan-4.1	HLA-C*07:02	14.646	NB	ALKQISSNK	0	ALKQISSNK
ALLAEHL	7	FALSE	Q9NZD2|GLTP_HUMAN	GLTP	HUMAN	Glycolipid transfer protein OS=Homo sapiens OX=9606 GN=GLTP PE=1 SV=3	[UNIMOD:Acetylation]-ALLAEHL/1	['PEAKS']	[0.0065011820330969]	[0.6247675776342164]	[0.0491849047683257]	0.714001	12.9257	1	1	0.00650118	0.0491849	0.624768	0	NA	1	1	0	1	NA	NA	NA	NA	NA	NA	NA
ALLAGSEYL	9	TRUE	sp|O15371|EIF3D_HUMAN	EIF3D	HUMAN	Eukaryotic translation initiation factor 3 subunit D OS=Homo sapiens OX=9606 GN=EIF3D PE=1 SV=1	ALLAGSEYL/1	['MSFragger', 'Comet', 'Sage', 'PEAKS']	[0.0033821871476888, 0.0042787286063569, 0.0023677979479084, 0.0008206811653672]	[1.1924103816520546, 0.6090505007130441, 0.7331266925439565, 1.101962091180642]	[0.0056928305299143, 0.0089120716288029, 0.0045464637279601, 0.0040107589722147]	0.811238	0.313549	1	4	0.000820681	0.00401076	1.19241	0	NA	2	1	1	2	netMHCpan-4.1	HLA-A*02:01	0.066	SB	ALLAGSEYL	1	ALLAGSEYL
ALLAYTLGV	9	TRUE	P68104|EF1A1_HUMAN;Q05639|EF1A2_HUMAN;Q5VTE0|EF1A3_HUMAN	EEF1A1;EEF1A2;EEF1A1P5	HUMAN	Elongation factor 1-alpha 1 OS=Homo sapiens OX=9606 GN=EEF1A1 PE=1 SV=1	ALLAYTLGV/1	['PEAKS']	[0.0005246589716684]	[1.744351909503367]	[0.0001146265663551]	0.8938	0.0566557	1	1	0.000524659	0.000114627	1.74435	0	NA	2	1	1	2	netMHCpan-4.1	HLA-A*02:01	0.058	SB	ALLAYTLGV	1	ALLAYTLGV
ALLDKLYAL	9	TRUE	sp|Q9NV31|IMP3_HUMAN	IMP3	HUMAN	U3 small nucleolar ribonucleoprotein protein IMP3 OS=Homo sapiens OX=9606 GN=IMP3 PE=1 SV=1	ALLDKLYAL/1;ALLDKLYAL/2	['MSFragger', 'Comet', 'Sage', 'PEAKS']	[0.0039447731755424, 0.0042787286063569, 0.0056521739130434, 0.0005246589716684]	[1.0671476523820829, 0.5711147693107709, 0.524588794418712, 1.8028761675345997]	[0.0084732383095648, 0.011013861451713, 0.021044080211564, 8.265607218011894e-05]	0.970078	0.093824	2	4	0.000524659	8.26561e-05	1.80288	0	NA	5	3	2	5	netMHCpan-4.1	HLA-A*02:01	0.004	SB	ALLDKLYAL	1	ALLDKLYAL
ALLDQLHTL	9	TRUE	sp|Q9Y6Q9|NCOA3_HUMAN	NCOA3	HUMAN	Nuclear receptor coactivator 3 OS=Homo sapiens OX=9606 GN=NCOA3 PE=1 SV=1	ALLDQLHTL/2	['MSFragger']	[0.0051160960251869]	[0.8169419584692073]	[0.0213515093764895]	0.82275	0.44713	1	1	0.0051161	0.0213515	0.816942	0	NA	1	0	1	1	netMHCpan-4.1	HLA-A*02:01	0.002	SB	ALLDQLHTL	1	ALLDQLHTL
ALLDRIVSV	9	TRUE	sp|Q92621|NU205_HUMAN	NUP205	HUMAN	Nuclear pore complex protein Nup205 OS=Homo sapiens OX=9606 GN=NUP205 PE=1 SV=3	ALLDRIVSV/2	['MSFragger', 'Comet', 'Sage', 'PEAKS']	[0.0029651593773165, 0.0042674253200568, 0.0056521739130434, 0.0005246589716684]	[1.349797512428426, 0.6335441376141113, 0.5175399015551356, 1.3850391002822515]	[0.0035143668210705, 0.0078294162970915, 0.0222461623211621, 0.0008483908814055]	0.936158	0.649377	1	4	0.000524659	0.000848391	1.38504	0	NA	1	0	1	1	netMHCpan-4.1	HLA-A*02:01	0.001	SB	ALLDRIVSV	1	ALLDRIVSV
ALLDSAHLL	9	TRUE	sp|O14617|AP3D1_HUMAN	AP3D1	HUMAN	AP-3 complex subunit delta-1 OS=Homo sapiens OX=9606 GN=AP3D1 PE=1 SV=1	ALLDSAHLL/1	['MSFragger', 'Comet', 'Sage', 'PEAKS']	[0.0017683465959328, 0.0029411764705882, 0.0015948963317384, 0.0005246589716684]	[1.4133562658919747, 0.7297915632972062, 1.0367252696129845, 1.7485525379036664]	[0.0028795604969294, 0.0049572691601197, 0.0005381588049613, 0.0001119679629668]	0.903716	0.971625	1	4	0.000524659	0.000111968	1.74855	0	NA	2	1	1	2	netMHCpan-4.1	HLA-A*02:01	0.019	SB	ALLDSAHLL	1	ALLDSAHLL
ALLEQVNAL	9	TRUE	sp|O75935|DCTN3_HUMAN	DCTN3	HUMAN	Dynactin subunit 3 OS=Homo sapiens OX=9606 GN=DCTN3 PE=1 SV=1	ALLEQVNAL/1	['MSFragger', 'Sage', 'PEAKS']	[0.0045045045045045, 0.0087059754649782, 0.0046296296296296]	[0.9141260538770712, 0.4629146782334002, 0.7054459965413904]	[0.0145458291830048, 0.0337583780924152, 0.0328378112288215]	0.893877	0.166197	1	3	0.0045045	0.0145458	0.914126	0	NA	2	1	1	2	netMHCpan-4.1	HLA-A*02:01	0.01	SB	ALLEQVNAL	1	ALLEQVNAL
ALLETVNRL	9	TRUE	sp|Q8IWJ2|GCC2_HUMAN	GCC2	HUMAN	GRIP and coiled-coil domain-containing protein 2 OS=Homo sapiens OX=9606 GN=GCC2 PE=1 SV=4	ALLETVNRL/2	['MSFragger', 'Comet', 'Sage', 'PEAKS']	[0.0045045045045045, 0.0097431355181576, 0.0018450184501845, 0.0005246589716684]	[0.912422985777696, 0.4250089947612568, 0.7770427867600598, 1.4246874181812266]	[0.0146400702212884, 0.0267224467950153, 0.0033490847453993, 0.0006809677771731]	0.949318	1.00218	1	4	0.000524659	0.000680968	1.42469	0	NA	1	0	1	1	netMHCpan-4.1	HLA-A*02:01	0.015	SB	ALLETVNRL	1	ALLETVNRL
ALLGAGCDPEL	11	TRUE	sp|P25963|IKBA_HUMAN	NFKBIA	HUMAN	NF-kappa-B inhibitor alpha OS=Homo sapiens OX=9606 GN=NFKBIA PE=1 SV=1	ALLGAGC[UNIMOD:Cysteinylation]DPEL/2	['MSFragger', 'Comet', 'PEAKS']	[0.0082020997375328, 0.0023640661938534, 0.0020236087689713]	[0.6315770428520547, 0.8856271132540885, 0.8359107117032468]	[0.0477165737414494, 0.0027305117463188, 0.0167361412708187]	0.415093	6.74094	1	3	0.00202361	0.00273051	0.885627	0	NA	1	1	0	1	netMHCpan-4.1	HLA-A*02:01	0.405	SB	ALLGADPEL	1	ALAGCDPEL
ALLGDLTKA	9	TRUE	sp|O14787|TNPO2_HUMAN;sp|Q92973|TNPO1_HUMAN	TNPO2;TNPO1	HUMAN	Transportin-2 OS=Homo sapiens OX=9606 GN=TNPO2 PE=1 SV=3	ALLGDLTKA/2	['MSFragger', 'Sage', 'PEAKS']	[0.0032237266279819, 0.0018450184501845, 0.0008206811653672]	[1.2152104419131124, 0.7802974359496625, 1.266424035308821]	[0.005307563019618, 0.0032740188795148, 0.0016317677933171]	0.993852	1.1957	1	3	0.000820681	0.00163177	1.26642	0	NA	2	2	0	2	netMHCpan-4.1	HLA-A*02:01	0.064	SB	ALLGDLTKA	1	ALLGDLTKA
ALLGGLVNV	9	TRUE	sp|Q8N4S7|PAQR4_HUMAN	PAQR4	HUMAN	Progestin and adipoQ receptor family member 4 OS=Homo sapiens OX=9606 GN=PAQR4 PE=1 SV=3	ALLGGLVNV/1	['MSFragger', 'Sage', 'PEAKS']	[0.0048602673147023, 0.0036649214659685, 0.0005246589716684]	[0.8455588589144082, 0.6597351105794501, 1.5886283675496278]	[0.0190121847771366, 0.0075587284171542, 0.0002734251252271]	0.99267	0.488457	1	3	0.000524659	0.000273425	1.58863	0	NA	3	2	1	3	netMHCpan-4.1	HLA-A*02:01	0.004	SB	ALLGGLVNV	1	ALLGGLVNV
ALLKIEGVYA	10	TRUE	sp|P18077|RL35A_HUMAN	RPL35A	HUMAN	Large ribosomal subunit protein eL33 OS=Homo sapiens OX=9606 GN=RPL35A PE=1 SV=2	ALLKIEGVYA/2	['MSFragger', 'Comet', 'Sage', 'PEAKS']	[0.0029651593773165, 0.0083643122676579, 0.0015948963317384, 0.0005246589716684]	[1.3371358278595191, 0.4518940572604659, 0.9340831252049048, 1.4354222219487027]	[0.0036546276236863, 0.0225899926687488, 0.0011243531600992, 0.0006415717071675]	0.855541	1.1056	1	4	0.000524659	0.000641572	1.43542	0	NA	2	1	1	2	netMHCpan-4.1	HLA-A*02:01	1.474	WB	ALLKEGVYA	1	ALLKEGVYA
ALLPASAGV	9	TRUE	sp|Q9NX20|RM16_HUMAN	MRPL16	HUMAN	Large ribosomal subunit protein uL16m OS=Homo sapiens OX=9606 GN=MRPL16 PE=1 SV=1	ALLPASAGV/1	['MSFragger', 'Comet', 'Sage', 'PEAKS']	[0.0032237266279819, 0.0061099796334012, 0.0056521739130434, 0.0011181513231457]	[1.2257480084414183, 0.4961623218251126, 0.5122240310381249, 1.0655747970403562]	[0.0051390123992968, 0.0172066001878507, 0.0231952610821257, 0.0048885099897775]	0.992344	0.46007	1	4	0.00111815	0.00488851	1.22575	0	NA	2	1	1	2	netMHCpan-4.1	HLA-A*02:01	0.049	SB	ALLPASAGV	1	ALLPASAGV
ALLPQNHKL	9	TRUE	sp|Q92797|SYMPK_HUMAN	SYMPK	HUMAN	Symplekin OS=Homo sapiens OX=9606 GN=SYMPK PE=1 SV=2	ALLPQNHKL/2	['MSFragger', 'Sage', 'PEAKS']	[0.0042134831460674, 0.0015948963317384, 0.0005246589716684]	[1.00092835152961, 0.9380169449686108, 1.4892661010999475]	[0.010607470750442, 0.0010934294137385, 0.0004756172612443]	0.996074	0.0506121	1	3	0.000524659	0.000475617	1.48927	0	NA	2	1	1	2	netMHCpan-4.1	HLA-A*02:01	0.017	SB	ALLPQNHKL	1	ALLPQNHKL
ALLPSSPTL	9	TRUE	sp|Q92994|TF3B_HUMAN	BRF1	HUMAN	Transcription factor IIIB 90 kDa subunit OS=Homo sapiens OX=9606 GN=BRF1 PE=1 SV=1	ALLPSSPTL/1	['MSFragger', 'Comet', 'Sage', 'PEAKS']	[0.0033821871476888, 0.0023640661938534, 0.0036649214659685, 0.0005246589716684]	[1.179606673736523, 0.810291622207162, 0.6677848090958317, 1.5750672624385529]	[0.00592253564691, 0.0035511093515115, 0.0071464440695608, 0.0002949048506838]	0.992585	0.0902541	1	4	0.000524659	0.000294905	1.57507	0	NA	3	1	2	3	netMHCpan-4.1	HLA-A*02:01	0.014	SB	ALLPSSPTL	1	ALLPSSPTL
ALLQQVHSA	9	TRUE	sp|Q86XN7|PRSR1_HUMAN	PROSER1	HUMAN	Proline and serine-rich protein 1 OS=Homo sapiens OX=9606 GN=PROSER1 PE=1 SV=2	ALLQQVHSA/2	['MSFragger', 'Sage', 'PEAKS']	[0.0032237266279819, 0.0018450184501845, 0.0005246589716684]	[1.237497652866883, 0.8042441058494296, 1.7349271152317296]	[0.0049576683277181, 0.0027719115796205, 0.000120823288977]	0.981088	0.0487032	1	3	0.000524659	0.000120823	1.73493	0	NA	2	1	1	2	netMHCpan-4.1	HLA-A*02:01	0.048	SB	ALLQQVHSA	1	ALLQQVHSA
ALLRVTPFI	9	TRUE	sp|Q8N4H5|TOM5_HUMAN	TOMM5	HUMAN	Mitochondrial import receptor subunit TOM5 homolog OS=Homo sapiens OX=9606 GN=TOMM5 PE=1 SV=1	ALLRVTPFI/2	['MSFragger', 'Sage', 'PEAKS']	[0.007622504537205, 0.0029218407596785, 0.0005246589716684]	[0.7292897844876984, 0.700803205599974, 2.051517960832187]	[0.0308664982659142, 0.0056869487863481, 2.05917030865276e-05]	0.761983	0.457321	1	3	0.000524659	2.05917e-05	2.05152	0	NA	1	1	0	1	netMHCpan-4.1	HLA-A*02:01	0.152	SB	ALLRVTPFI	1	ALLRVTPFI
ALLSGIVSI	9	TRUE	Q13505|MTX1_HUMAN	MTX1	HUMAN	Metaxin-1 OS=Homo sapiens OX=9606 GN=MTX1 PE=1 SV=3	ALLSGIVSI/1	['PEAKS']	[0.0008206811653672]	[1.1021436800903683]	[0.0040067943769668]	0.944827	0.258461	1	1	0.000820681	0.00400679	1.10214	0	NA	1	0	1	1	netMHCpan-4.1	HLA-A*02:01	0.013	SB	ALLSGIVSI	1	ALLSGIVSI
ALLSGLREA	9	TRUE	sp|O60341|KDM1A_HUMAN	KDM1A	HUMAN	Lysine-specific histone demethylase 1A OS=Homo sapiens OX=9606 GN=KDM1A PE=1 SV=2	ALLSGLREA/2	['MSFragger', 'Sage', 'PEAKS']	[0.0067491563554555, 0.0036649214659685, 0.0008206811653672]	[0.76595406922583, 0.6650883363993929, 1.2095518840876585]	[0.0263936687344589, 0.0072817420021199, 0.0022286842160742]	0.998924	1.94852	1	3	0.000820681	0.00222868	1.20955	0	NA	2	2	0	2	netMHCpan-4.1	HLA-A*02:01	0.141	SB	ALLSGLREA	1	ALLSGLREA
ALMAGCIQEA	10	TRUE	sp|P38936|CDN1A_HUMAN	CDKN1A	HUMAN	Cyclin-dependent kinase inhibitor 1 OS=Homo sapiens OX=9606 GN=CDKN1A PE=1 SV=3	ALM[UNIMOD:Oxidation]AGC[UNIMOD:Cysteinylation]IQEA/2;ALMAGC[UNIMOD:Cysteinylation]IQEA/2	['MSFragger', 'Comet', 'Sage', 'PEAKS']	[0.0010526315789473, 0.0061099796334012, 0.0036649214659685, 0.0046296296296296]	[1.9581403080108544, 0.4986273549003586, 0.6382843558266873, 0.7017255422324421]	[0.0004536555293198, 0.0169501990702279, 0.0087947251686483, 0.0334615389209574]	0.557503	0.375842	2	4	0.00105263	0.000453656	1.95814	0	NA	4	2	2	4	netMHCpan-4.1	HLA-A*02:01	0.469	SB	ALMAGIQEA	1	ALAGCIQEA
ALMAHAMEEV	10	TRUE	sp|Q07666|KHDR1_HUMAN	KHDRBS1	HUMAN	KH domain-containing, RNA-binding, signal transduction-associated protein 1 OS=Homo sapiens OX=9606 GN=KHDRBS1 PE=1 SV=1	ALM[UNIMOD:Oxidation]AHAMEEV/2;ALM[UNIMOD:Oxidation]AHAM[UNIMOD:Oxidation]EEV/2	['MSFragger']	[0.0043898156277436]	[0.9403822751915478]	[0.013184428058135]	0.701098	0.0170369	2	1	0.00438982	0.0131844	0.940382	0	NA	2	1	1	2	netMHCpan-4.1	HLA-A*02:01	0.407	SB	ALMHAMEEV	1	ALMAHMEEV
ALMDEVVKA	9	TRUE	sp|P00558|PGK1_HUMAN	PGK1	HUMAN	Phosphoglycerate kinase 1 OS=Homo sapiens OX=9606 GN=PGK1 PE=1 SV=3	ALM[UNIMOD:Oxidation]DEVVKA/2;ALMDEVVKA/2	['MSFragger', 'Comet', 'Sage', 'PEAKS']	[0.0010526315789473, 0.0023640661938534, 0.0018450184501845, 0.0005246589716684]	[1.98694645406752, 1.3189455106487529, 0.8103890067940467, 1.9085838346685788]	[0.0004103622875332, 0.0015272676145195, 0.002656248940658, 4.578233078012772e-05]	0.98559	0.212767	2	4	0.000524659	4.57823e-05	1.98695	0	NA	5	1	4	5	netMHCpan-4.1	HLA-A*02:01	0.01	SB	ALMDEVVKA	1	ALMDEVVKA
ALMDQVHHM	9	TRUE	sp|Q96BU1|S1PBP_HUMAN	S100PBP	HUMAN	S100P-binding protein OS=Homo sapiens OX=9606 GN=S100PBP PE=1 SV=1	ALM[UNIMOD:Oxidation]DQVHHM[UNIMOD:Oxidation]/2;ALMDQVHHM/2;ALMDQVHHM[UNIMOD:Oxidation]/2	['MSFragger', 'Comet', 'Sage', 'PEAKS']	[0.0010526315789473, 0.0023640661938534, 0.0015948963317384, 0.0005246589716684]	[2.4556409700210318, 1.522768844085934, 1.0738944325330473, 1.6871876675571087]	[7.988609595070985e-05, 0.0013203092956739, 0.0004110302851867, 0.0001577421367667]	0.980503	0.0592557	3	4	0.000524659	7.98861e-05	2.45564	0	NA	5	3	2	5	netMHCpan-4.1	HLA-A*02:01	0.006	SB	ALMDQVHHM	1	ALMDQVHHM
ALMPVLNQV	9	TRUE	sp|Q5RKV6|EXOS6_HUMAN	EXOSC6	HUMAN	Exosome complex component MTR3 OS=Homo sapiens OX=9606 GN=EXOSC6 PE=1 SV=1	ALM[UNIMOD:Oxidation]PVLNQV/1;ALMPVLNQV/1	['MSFragger', 'Comet', 'Sage', 'PEAKS']	[0.0010526315789473, 0.0023640661938534, 0.0015948963317384, 0.0005246589716684]	[1.759911828794572, 0.8611057119603774, 1.0297412846787533, 1.6203450930378012]	[0.0009021206482404, 0.0029555466346896, 0.0005660533304257, 0.0002290844236142]	0.984351	0.014213	2	4	0.000524659	0.000229084	1.75991	0	NA	9	3	6	9	netMHCpan-4.1	HLA-A*02:01	0.003	SB	ALMPVLNQV	1	ALMPVLNQV
ALNDCIYSV	9	TRUE	sp|Q9Y573|IPP_HUMAN	IPP	HUMAN	Actin-binding protein IPP OS=Homo sapiens OX=9606 GN=IPP PE=1 SV=1	ALNDC[UNIMOD:Cysteinylation]IYSV/2	['MSFragger', 'Comet', 'Sage', 'PEAKS']	[0.0033821871476888, 0.0023640661938534, 0.0043331728454501, 0.0074413279908414]	[1.1925487953924725, 0.7942216887488853, 0.5532495040167608, 0.5760597281537639]	[0.0056904018290633, 0.0037818505435248, 0.0167751474704541, 0.0625550115914776]	0.68041	5.39113	1	4	0.00236407	0.00378185	1.19255	0	NA	2	0	2	2	netMHCpan-4.1	HLA-A*02:01	0.012	SB	ALNDCIYSV	1	ALNDCIYSV
ALNEKLVNL	9	TRUE	sp|O00303|EIF3F_HUMAN	EIF3F	HUMAN	Eukaryotic translation initiation factor 3 subunit F OS=Homo sapiens OX=9606 GN=EIF3F PE=1 SV=1	ALNEKLVNL/2	['MSFragger', 'Comet', 'Sage', 'PEAKS']	[0.0017683465959328, 0.0061099796334012, 0.0029218407596785, 0.0005246589716684]	[1.4379153863841143, 0.4993640108452168, 0.7208979131403819, 1.866767816953824]	[0.0026624337755838, 0.0168743768715685, 0.0049488192846049, 5.783667168325351e-05]	0.950554	2.10833	1	4	0.000524659	5.78367e-05	1.86677	0	NA	1	1	0	1	netMHCpan-4.1	HLA-A*02:01	0.008	SB	ALNEKLVNL	1	ALNEKLVNL
ALNELLQHV	9	TRUE	sp|Q9Y490|TLN1_HUMAN	TLN1	HUMAN	Talin-1 OS=Homo sapiens OX=9606 GN=TLN1 PE=1 SV=3	ALNELLQHV/1;ALNELLQHV/2	['MSFragger', 'Comet', 'Sage', 'PEAKS']	[0.0010526315789473, 0.0029411764705882, 0.0018450184501845, 0.0005246589716684]	[1.5968585801679984, 0.7307212904162792, 0.8825258428411106, 1.95600765745022]	[0.0015751719748284, 0.0049370838817941, 0.0016132379405234, 3.512135261595291e-05]	0.971859	3.49773	2	4	0.000524659	3.51214e-05	1.95601	0	NA	4	2	2	4	netMHCpan-4.1	HLA-A*02:01	0.004	SB	ALNELLQHV	1	ALNELLQHV
ALNENINQV	9	TRUE	sp|Q9BZ23|PANK2_HUMAN	PANK2	HUMAN	Pantothenate kinase 2, mitochondrial OS=Homo sapiens OX=9606 GN=PANK2 PE=1 SV=3	ALNENINQV/2	['MSFragger', 'Comet', 'Sage', 'PEAKS']	[0.0081157374735356, 0.0042674253200568, 0.0036649214659685, 0.0008206811653672]	[0.6993343223872908, 0.6187934589535428, 0.6710518738649903, 1.2168680081545786]	[0.0351752267544326, 0.0084587797861702, 0.0069861423651441, 0.0021411780929291]	0.92462	1.98917	1	4	0.000820681	0.00214118	1.21687	0	NA	2	1	1	2	netMHCpan-4.1	HLA-A*02:01	0.004	SB	ALNENINQV	1	ALNENINQV
ALNEQIARL	9	TRUE	sp|O14777|NDC80_HUMAN	NDC80	HUMAN	Kinetochore protein NDC80 homolog OS=Homo sapiens OX=9606 GN=NDC80 PE=1 SV=1	ALNEQIARL/2	['MSFragger', 'Comet', 'Sage', 'PEAKS']	[0.0029651593773165, 0.003683241252302, 0.0015948963317384, 0.0005246589716684]	[1.358597403254983, 0.7183893500325605, 0.9241375774278384, 1.8716712864922005]	[0.0034197562057548, 0.0052138363300017, 0.0012062539129608, 5.627311228819017e-05]	0.968665	2.28799	1	4	0.000524659	5.62731e-05	1.87167	0	NA	2	1	1	2	netMHCpan-4.1	HLA-A*02:01	0.017	SB	ALNEQIARL	1	ALNEQIARL
ALNGKLYIV	9	TRUE	sp|Q9Y6Y0|NS1BP_HUMAN	IVNS1ABP	HUMAN	Influenza virus NS1A-binding protein OS=Homo sapiens OX=9606 GN=IVNS1ABP PE=1 SV=3	ALNGKLYIV/2	['MSFragger', 'Comet']	[0.0045045045045045, 0.0099610220874837]	[0.9010180822424064, 0.4144787865134113]	[0.0152910740257778, 0.0285633928278496]	0.930781	3.80686	1	2	0.0045045	0.0152911	0.901018	0	NA	1	1	0	1	netMHCpan-4.1	HLA-A*02:01	0.048	SB	ALNGKLYIV	1	ALNGKLYIV
ALNQETTYV	9	TRUE	sp|Q9HCN4|GPN1_HUMAN	GPN1	HUMAN	GPN-loop GTPase 1 OS=Homo sapiens OX=9606 GN=GPN1 PE=1 SV=1	ALNQETTYV/1	['MSFragger', 'Comet', 'PEAKS']	[0.0043898156277436, 0.0029411764705882, 0.0005246589716684]	[0.9329055847738046, 0.7817142083812144, 1.6433307077781352]	[0.0135551941596893, 0.0039773454463252, 0.0002015045425901]	0.827887	0.358441	1	3	0.000524659	0.000201505	1.64333	0	NA	5	3	2	5	netMHCpan-4.1	HLA-A*02:01	0.041	SB	ALNQETTYV	1	ALNQETTYV
ALPDEDDDL	9	TRUE	sp|P62826|RAN_HUMAN	RAN	HUMAN	GTP-binding nuclear protein Ran OS=Homo sapiens OX=9606 GN=RAN PE=1 SV=3	ALPDEDDDL/1	['MSFragger', 'Comet', 'Sage', 'PEAKS']	[0.0010526315789473, 0.0029411764705882, 0.0018450184501845, 0.0005246589716684]	[2.340893496079704, 0.7600252320253854, 0.8508343875670389, 1.4721350808040776]	[0.0001192991230938, 0.0043519713412635, 0.0020082808055806, 0.0005231697540607]	0.998594	1.30463	1	4	0.000524659	0.000119299	2.34089	0	NA	6	6	0	6	netMHCpan-4.1	HLA-A*02:01	3.933	NB	ALPDEDDDL	1	ALPDEDDDL
ALPDQGIAKA	10	TRUE	sp|P78318|IGBP1_HUMAN	IGBP1	HUMAN	Immunoglobulin-binding protein 1 OS=Homo sapiens OX=9606 GN=IGBP1 PE=1 SV=1	ALPDQGIAKA/2	['MSFragger', 'Comet', 'Sage', 'PEAKS']	[0.0043898156277436, 0.0038197097020626, 0.0036649214659685, 0.0005246589716684]	[0.9339288050561948, 0.6945271078303334, 0.6815864438000477, 1.3748767993718818]	[0.0135036851890604, 0.0058106960069357, 0.0064946623913091, 0.0008974930111153]	0.995969	0.451643	1	4	0.000524659	0.000897493	1.37488	0	NA	2	1	1	2	netMHCpan-4.1	HLA-A*02:01	0.507	WB	ALPDGIAKA	1	ALPDQIAKA
ALPHAILRL	9	TRUE	sp|P60709|ACTB_HUMAN;sp|P63261|ACTG_HUMAN;sp|Q562R1|ACTBL_HUMAN	ACTB;ACTG1;ACTBL2	HUMAN	Actin, cytoplasmic 1 OS=Homo sapiens OX=9606 GN=ACTB PE=1 SV=1	ALPHAILRL/2	['MSFragger', 'Comet', 'Sage', 'PEAKS']	[0.0010526315789473, 0.0023640661938534, 0.0015948963317384, 0.0005246589716684]	[1.4974335386716744, 0.8342743865075218, 1.04699626119258, 1.9257355005462509]	[0.0021945354310411, 0.0032461954579245, 0.0004995815969166, 4.159692265726408e-05]	0.91297	4.40749	1	4	0.000524659	4.15969e-05	1.92574	0	NA	2	2	0	2	netMHCpan-4.1	HLA-A*02:01	0.195	SB	ALPHAILRL	1	ALPHAILRL
ALPPVLTTV	9	TRUE	sp|Q6PKG0|LARP1_HUMAN	LARP1	HUMAN	La-related protein 1 OS=Homo sapiens OX=9606 GN=LARP1 PE=1 SV=2	ALPPVLTTV/1	['MSFragger', 'Comet', 'Sage', 'PEAKS']	[0.0010526315789473, 0.0023640661938534, 0.0015948963317384, 0.0005246589716684]	[1.6314377233398012, 0.9831613469169364, 0.943925029189383, 2.0396677515099544]	[0.0014010486832977, 0.0021199001843967, 0.0010484963662059, 2.2002037470550317e-05]	0.96405	0.00921417	1	4	0.000524659	2.2002e-05	2.03967	0	NA	4	2	2	4	netMHCpan-4.1	HLA-A*02:01	0.005	SB	ALPPVLTTV	1	ALPPVLTTV
ALQALVVTL	9	TRUE	Q04637|IF4G1_HUMAN	EIF4G1	HUMAN	Eukaryotic translation initiation factor 4 gamma 1 OS=Homo sapiens OX=9606 GN=EIF4G1 PE=1 SV=4	ALQALVVTL/1	['PEAKS']	[0.0005246589716684]	[1.5562990139629889]	[0.0003274332388393]	0.896031	0.120594	1	1	0.000524659	0.000327433	1.5563	0	NA	2	1	1	2	netMHCpan-4.1	HLA-A*02:01	0.057	SB	ALQALVVTL	1	ALQALVVTL
ALQEASEAYL	10	TRUE	sp|P0DPK2|H3Y1_HUMAN;sp|P0DPK5|H3Y2_HUMAN;sp|P84243|H33_HUMAN;sp|Q6NXT2|H3C_HUMAN;sp|Q71DI3|H32_HUMAN	H3Y1;H3Y2;H3-3B;H3-5;H3C13	HUMAN	Histone H3.Y OS=Homo sapiens OX=9606 GN=H3Y1 PE=1 SV=1	ALQEASEAYL/1	['Comet', 'PEAKS']	[0.0029411764705882, 0.0005246589716684]	[0.7465464201878506, 1.557292766734106]	[0.0046092245595159, 0.0003256245668045]	0.838465	0.0609763	1	2	0.000524659	0.000325625	1.55729	0	NA	2	1	1	2	netMHCpan-4.1	HLA-A*02:01	0.401	SB	ALQEASEYL	1	ALQEASEAL
ALQEKLWNV	9	TRUE	sp|Q96HW7|INT4_HUMAN	INTS4	HUMAN	Integrator complex subunit 4 OS=Homo sapiens OX=9606 GN=INTS4 PE=1 SV=2	ALQEKLWNV/2	['MSFragger', 'Comet', 'Sage', 'PEAKS']	[0.0010526315789473, 0.0023640661938534, 0.0018450184501845, 0.0005246589716684]	[1.5131228403364476, 1.2583786252298643, 0.7668686921083809, 1.942919248008729]	[0.0020839850693971, 0.0015785125648511, 0.0035951271290073, 3.778727412684816e-05]	0.965516	2.54397	1	4	0.000524659	3.77873e-05	1.94292	0	NA	2	2	0	2	netMHCpan-4.1	HLA-A*02:01	0.004	SB	ALQEKLWNV	1	ALQEKLWNV
ALQEMVHQV	9	TRUE	sp|Q14511|CASL_HUMAN	NEDD9	HUMAN	Enhancer of filamentation 1 OS=Homo sapiens OX=9606 GN=NEDD9 PE=1 SV=1	ALQEM[UNIMOD:Oxidation]VHQV/2;ALQEMVHQV/2	['MSFragger', 'Comet', 'Sage', 'PEAKS']	[0.0010526315789473, 0.0023640661938534, 0.0015948963317384, 0.0005246589716684]	[2.173116132065536, 1.3359890418225022, 1.0855794353726034, 2.0461674718342424]	[0.0002143700117911, 0.0015087841514632, 0.0003775863886035, 2.121692879315585e-05]	0.941921	0.139616	2	4	0.000524659	2.12169e-05	2.17312	0	NA	3	3	0	3	netMHCpan-4.1	HLA-A*02:01	0.002	SB	ALQEMVHQV	1	ALQEMVHQV
ALQNIIPASTGAAKA	15	FALSE	sp|P04406|G3P_HUMAN	GAPDH	HUMAN	Glyceraldehyde-3-phosphate dehydrogenase OS=Homo sapiens OX=9606 GN=GAPDH PE=1 SV=3	ALQNIIPASTGAAKA/2	['MSFragger', 'Sage', 'PEAKS']	[0.0064126744624669, 0.0015948963317384, 0.002291325695581]	[0.7822402099131137, 1.0538724982166592, 0.8088999984091473]	[0.0246479324401079, 0.0004752941936144, 0.0192825463303399]	0.910567	1.07111	1	3	0.0015949	0.000475294	1.05387	0	NA	1	1	0	1	netMHCIIpan-4.3	DRB1_0404	0.01	SB	IIPASTGAA	NA	NA
ALQNIIPASTGAAKAVG	17	FALSE	sp|P04406|G3P_HUMAN	GAPDH	HUMAN	Glyceraldehyde-3-phosphate dehydrogenase OS=Homo sapiens OX=9606 GN=GAPDH PE=1 SV=3	ALQNIIPASTGAAKAVG/2	['MSFragger', 'Comet', 'Sage', 'PEAKS']	[0.0010526315789473, 0.0023640661938534, 0.0015948963317384, 0.0005246589716684]	[1.712420136925019, 0.8411713775228569, 1.4678230498819844, 2.7256832576256667]	[0.0010623203243557, 0.0031666406867014, 2.3041851296432424e-05, 4.751662680692523e-07]	0.901247	0.0357015	1	4	0.000524659	4.75166e-07	2.72568	0	NA	3	2	1	3	netMHCIIpan-4.3	DRB1_0404	0.02	SB	IIPASTGAA	NA	NA
ALRDVSEEL	9	TRUE	sp|P40222|TXLNA_HUMAN	TXLNA	HUMAN	Alpha-taxilin OS=Homo sapiens OX=9606 GN=TXLNA PE=1 SV=3	ALRDVSEEL/2	['MSFragger', 'Comet', 'Sage', 'PEAKS']	[0.0039447731755424, 0.0042787286063569, 0.0056521739130434, 0.0005246589716684]	[1.0189240091694698, 0.6036560452894271, 0.5057253314252047, 1.4838389683080455]	[0.009966502466152, 0.0091769779719291, 0.0244056229777551, 0.0004901974013459]	0.974539	0.0688893	1	4	0.000524659	0.000490197	1.48384	0	NA	3	2	1	3	netMHCpan-4.1	HLA-A*02:01	0.124	SB	ALRDVSEEL	1	ALRDVSEEL
ALRGEIETV	9	TRUE	sp|P42704|LPPRC_HUMAN	LRPPRC	HUMAN	Leucine-rich PPR motif-containing protein, mitochondrial OS=Homo sapiens OX=9606 GN=LRPPRC PE=1 SV=3	ALRGEIETV/2	['Sage']	[0.0085435313262815]	[0.4750274526069813]	[0.03086513978118]	0.936864	1.09776	1	1	0.00854353	0.0308651	0.475027	0	NA	1	1	0	1	netMHCpan-4.1	HLA-A*02:01	0.078	SB	ALRGEIETV	1	ALRGEIETV
ALRYPMAVGLNKG	13	FALSE	sp|Q9Y3U8|RL36_HUMAN	RPL36	HUMAN	Large ribosomal subunit protein eL36 OS=Homo sapiens OX=9606 GN=RPL36 PE=1 SV=3	ALRYPM[UNIMOD:Oxidation]AVGLNKG/3	['MSFragger', 'Comet', 'Sage', 'PEAKS']	[0.0010526315789473, 0.0023640661938534, 0.0015948963317384, 0.0005246589716684]	[2.277998765210187, 0.7967154426471978, 0.9910070363525084, 2.268196846722687]	[0.0001486194652969, 0.0037445717465107, 0.0007485796248465, 6.13212108784075e-06]	0.808269	0.182578	1	4	0.000524659	6.13212e-06	2.278	0	NA	1	1	0	1	netMHCIIpan-4.3	DRB5_0105	9.16	NB	YPMAVGLNK	NA	NA
ALSALTARL	9	TRUE	sp|P04844|RPN2_HUMAN	RPN2	HUMAN	Dolichyl-diphosphooligosaccharide--protein glycosyltransferase subunit 2 OS=Homo sapiens OX=9606 GN=RPN2 PE=1 SV=3	ALSALTARL/2	['MSFragger', 'Comet', 'Sage']	[0.0029651593773165, 0.0061099796334012, 0.0056521739130434]	[1.3400459330051309, 0.5020237388613903, 0.5200951457396642]	[0.0036219492721996, 0.0166036488099812, 0.0218030088702632]	0.993632	4.31262	1	3	0.00296516	0.00362195	1.34005	0	NA	1	1	0	1	netMHCpan-4.1	HLA-A*02:01	0.19	SB	ALSALTARL	1	ALSALTARL
ALSDADVQKQIK	12	TRUE	sp|P36543|VATE1_HUMAN	ATP6V1E1	HUMAN	V-type proton ATPase subunit E 1 OS=Homo sapiens OX=9606 GN=ATP6V1E1 PE=1 SV=1	[UNIMOD:Acetylation]-ALSDADVQKQIK/2	['MSFragger', 'PEAKS']	[0.0010526315789473, 0.0005246589716684]	[2.099572991553165, 2.1321415643261097]	[0.0002771035566047, 1.312037172396584e-05]	0.621988	6.23904	1	2	0.000524659	1.31204e-05	2.13214	0	NA	1	1	0	1	netMHCpan-4.1	HLA-A*02:01	18.048	NB	ALSDADVQK	1	ALSDDVQKQ
ALSDHHIYL	9	TRUE	sp|P04075|ALDOA_HUMAN	ALDOA	HUMAN	Fructose-bisphosphate aldolase A OS=Homo sapiens OX=9606 GN=ALDOA PE=1 SV=2	ALSDHHIYL/2	['MSFragger', 'Comet', 'Sage', 'PEAKS']	[0.0010526315789473, 0.0023640661938534, 0.0018450184501845, 0.0005246589716684]	[1.995705800091782, 1.0431416590676683, 0.8758334037655515, 2.035672484808011]	[0.0003980308256651, 0.0019034362760728, 0.0016897475509911, 2.249897864675394e-05]	0.964345	2.94682	1	4	0.000524659	2.2499e-05	2.03567	0	NA	5	2	3	5	netMHCpan-4.1	HLA-A*02:01	0.011	SB	ALSDHHIYL	1	ALSDHHIYL
ALSDHHVYL	9	TRUE	sp|P09972|ALDOC_HUMAN	ALDOC	HUMAN	Fructose-bisphosphate aldolase C OS=Homo sapiens OX=9606 GN=ALDOC PE=1 SV=2	ALSDHHVYL/2	['MSFragger', 'Comet', 'Sage', 'PEAKS']	[0.0067491563554555, 0.0094509450945094, 0.004803073967339, 0.0005246589716684]	[0.7717508076972501, 0.4291879263600155, 0.5482770828938771, 1.7795870987771885]	[0.0257565820643769, 0.026028886198472, 0.0174489222934041, 9.414363798751772e-05]	0.863444	1.13686	1	4	0.000524659	9.41436e-05	1.77959	0	NA	2	1	1	2	netMHCpan-4.1	HLA-A*02:01	0.012	SB	ALSDHHVYL	1	ALSDHHVYL
ALSDSIHTV	9	TRUE	sp|Q9UKN5|PRDM4_HUMAN	PRDM4	HUMAN	PR domain zinc finger protein 4 OS=Homo sapiens OX=9606 GN=PRDM4 PE=1 SV=3	ALSDSIHTV/1;ALSDSIHTV/2	['MSFragger', 'Comet', 'Sage', 'PEAKS']	[0.0017683465959328, 0.003683241252302, 0.0023677979479084, 0.0005246589716684]	[1.463312052673677, 0.7145662881374639, 0.7605465887724259, 1.6788457455786132]	[0.0024530646403975, 0.005303767994022, 0.003757044710264, 0.0001652636622088]	0.984053	0.46558	2	4	0.000524659	0.000165264	1.67885	0	NA	5	3	2	5	netMHCpan-4.1	HLA-A*02:01	0.002	SB	ALSDSIHTV	1	ALSDSIHTV
ALSEKIVSV	9	TRUE	sp|Q567U6|CCD93_HUMAN	CCDC93	HUMAN	Coiled-coil domain-containing protein 93 OS=Homo sapiens OX=9606 GN=CCDC93 PE=1 SV=2	ALSEKIVSV/2	['MSFragger', 'Comet', 'Sage', 'PEAKS']	[0.0033821871476888, 0.0042787286063569, 0.0063371356147021, 0.0005246589716684]	[1.205110338843001, 0.5688488459819, 0.4939436154906514, 1.862053270354313]	[0.005474636364753, 0.0111584560025159, 0.0267403214817007, 5.938092247629913e-05]	0.949141	0.472991	1	4	0.000524659	5.93809e-05	1.86205	0	NA	1	1	0	1	netMHCpan-4.1	HLA-A*02:01	0.002	SB	ALSEKIVSV	1	ALSEKIVSV
ALSEKLARL	9	TRUE	sp|Q96CS2|HAUS1_HUMAN	HAUS1	HUMAN	HAUS augmin-like complex subunit 1 OS=Homo sapiens OX=9606 GN=HAUS1 PE=1 SV=1	ALSEKLARL/2	['MSFragger', 'Comet', 'Sage', 'PEAKS']	[0.0045045045045045, 0.006004366812227, 0.0056521739130434, 0.0017717930545712]	[0.8678500321786471, 0.5109765862719211, 0.530899354277163, 0.9090625715860592]	[0.0173974673051218, 0.0157263480781148, 0.0200211897271027, 0.0113615319178438]	0.870372	1.83959	1	4	0.00177179	0.0113615	0.909063	0	NA	1	1	0	1	netMHCpan-4.1	HLA-A*02:01	0.051	SB	ALSEKLARL	1	ALSEKLARL
ALSERAVAV	9	TRUE	O00487|PSDE_HUMAN	PSMD14	HUMAN	26S proteasome non-ATPase regulatory subunit 14 OS=Homo sapiens OX=9606 GN=PSMD14 PE=1 SV=1	ALSERAVAV/2	['PEAKS']	[0.0044247787610619]	[0.7263646403413098]	[0.0295297218058814]	0.935988	0.85944	1	1	0.00442478	0.0295297	0.726365	0	NA	1	1	0	1	netMHCpan-4.1	HLA-A*02:01	0.048	SB	ALSERAVAV	1	ALSERAVAV
ALSEVTAAL	9	TRUE	Q13586|STIM1_HUMAN	STIM1	HUMAN	Stromal interaction molecule 1 OS=Homo sapiens OX=9606 GN=STIM1 PE=1 SV=3	ALSEVTAAL/1	['PEAKS']	[0.0049019607843137]	[0.6807329143121742]	[0.0371964064415418]	0.906036	0.285127	1	1	0.00490196	0.0371964	0.680733	0	NA	1	1	0	1	netMHCpan-4.1	HLA-A*02:01	0.024	SB	ALSEVTAAL	1	ALSEVTAAL
ALSGHLETV	9	TRUE	sp|A6NMY6|AXA2L_HUMAN;sp|P07355|ANXA2_HUMAN	ANXA2P2;ANXA2	HUMAN	Putative annexin A2-like protein OS=Homo sapiens OX=9606 GN=ANXA2P2 PE=5 SV=2	ALSGHLETV/2	['MSFragger']	[0.0045045045045045]	[0.8528494569788517]	[0.0184651124900298]	0.979777	0.672479	1	1	0.0045045	0.0184651	0.852849	0	NA	1	1	0	1	netMHCpan-4.1	HLA-A*02:01	0.012	SB	ALSGHLETV	1	ALSGHLETV
ALSGHVSTV	9	TRUE	sp|Q9Y283|INVS_HUMAN	INVS	HUMAN	Inversin OS=Homo sapiens OX=9606 GN=INVS PE=1 SV=2	ALSGHVSTV/2	['MSFragger', 'Comet', 'Sage', 'PEAKS']	[0.0010526315789473, 0.0023640661938534, 0.0015948963317384, 0.0005246589716684]	[1.6971944154865128, 0.9304980157639366, 0.9583994684703038, 1.5483310973043354]	[0.0011192998272801, 0.0024007088239162, 0.0009457352335637, 0.0003423017008763]	0.973284	0.574785	1	4	0.000524659	0.000342302	1.69719	0	NA	1	1	0	1	netMHCpan-4.1	HLA-A*02:01	0.023	SB	ALSGHVSTV	1	ALSGHVSTV
ALSGTLSGV	9	TRUE	sp|P33992|MCM5_HUMAN	MCM5	HUMAN	DNA replication licensing factor MCM5 OS=Homo sapiens OX=9606 GN=MCM5 PE=1 SV=5	ALSGTLSGV/1	['MSFragger', 'Comet', 'Sage', 'PEAKS']	[0.0039447731755424, 0.0090620752152242, 0.0029218407596785, 0.0008206811653672]	[1.021044610835403, 0.4335046205506177, 0.7130572402735, 1.111719524256857]	[0.0098942143388494, 0.0253333287570125, 0.0052248913474015, 0.0038031239437299]	0.94373	0.00255879	1	4	0.000820681	0.00380312	1.11172	0	NA	3	1	2	3	netMHCpan-4.1	HLA-A*02:01	0.11	SB	ALSGTLSGV	1	ALSGTLSGV
ALSKEGIVAL	10	TRUE	sp|P40227|TCPZ_HUMAN	CCT6A	HUMAN	T-complex protein 1 subunit zeta OS=Homo sapiens OX=9606 GN=CCT6A PE=1 SV=3	ALSKEGIVAL/2	['Comet', 'Sage', 'PEAKS']	[0.0061099796334012, 0.0036649214659685, 0.0005246589716684]	[0.505930202253026, 0.6277559747678294, 1.3836708614948228]	[0.0162144938215112, 0.0094874162102005, 0.0008548438523121]	0.88111	2.57195	1	3	0.000524659	0.000854844	1.38367	0	NA	2	1	1	2	netMHCpan-4.1	HLA-A*02:01	0.133	SB	ALSEGIVAL	1	ALSEGIVAL
ALSLVSCKL	9	TRUE	sp|Q16531|DDB1_HUMAN	DDB1	HUMAN	DNA damage-binding protein 1 OS=Homo sapiens OX=9606 GN=DDB1 PE=1 SV=1	ALSLVSC[UNIMOD:Cysteinylation]KL/2	['MSFragger', 'Comet', 'Sage', 'PEAKS']	[0.0010526315789473, 0.0038197097020626, 0.0018450184501845, 0.0005246589716684]	[1.6350824451283694, 0.6827043633449659, 0.8371810307701701, 1.7019633770955416]	[0.001383798621573, 0.0061408504707059, 0.0022068219558501, 0.0001452486754883]	0.958241	7.29826	1	4	0.000524659	0.000145249	1.70196	0	NA	3	1	2	3	netMHCpan-4.1	HLA-A*02:01	1.178	WB	ALSLVSCKL	NA	NA
ALSNLEVKL	9	TRUE	sp|Q86UX7|URP2_HUMAN	FERMT3	HUMAN	Fermitin family homolog 3 OS=Homo sapiens OX=9606 GN=FERMT3 PE=1 SV=1	ALSNLEVKL/2;ALSNLEVKL/1	['MSFragger', 'Comet', 'Sage', 'PEAKS']	[0.0032237266279819, 0.0023640661938534, 0.0018450184501845, 0.0005246589716684]	[1.294729465594514, 0.8833012357368643, 0.8734336874940073, 1.796247424185682]	[0.0041628434541249, 0.0027503610577598, 0.0017180290811007, 8.577514730878374e-05]	0.997938	3.20439	2	4	0.000524659	8.57751e-05	1.79625	0	NA	3	2	1	3	netMHCpan-4.1	HLA-A*02:01	0.074	SB	ALSNLEVKL	1	ALSNLEVKL
ALSPHNILL	9	TRUE	sp|Q8TEA7|TBCK_HUMAN	TBCK	HUMAN	TBC domain-containing protein kinase-like protein OS=Homo sapiens OX=9606 GN=TBCK PE=1 SV=4	ALSPHNILL/2	['MSFragger', 'PEAKS']	[0.0033821871476888, 0.0011181513231457]	[1.1482245598504366, 1.0803018563314462]	[0.0065310251730846, 0.0045125188605271]	0.913262	2.69517	1	2	0.00111815	0.00451252	1.14822	0	NA	1	0	1	1	netMHCpan-4.1	HLA-A*02:01	0.03	SB	ALSPHNILL	1	ALSPHNILL
ALSQINTKL	9	TRUE	sp|O95825|QORL1_HUMAN	CRYZL1	HUMAN	Quinone oxidoreductase-like protein 1 OS=Homo sapiens OX=9606 GN=CRYZL1 PE=1 SV=2	ALSQINTKL/2	['MSFragger', 'Comet', 'Sage', 'PEAKS']	[0.0029651593773165, 0.0061099796334012, 0.0018450184501845, 0.0005246589716684]	[1.3013209478051246, 0.5083566517906462, 0.8243980065085907, 1.5983142177746643]	[0.0040797213431317, 0.0159777568962576, 0.0024106694277236, 0.0002590452815959]	0.97691	1.60628	1	4	0.000524659	0.000259045	1.59831	0	NA	1	1	0	1	netMHCpan-4.1	HLA-A*02:01	0.106	SB	ALSQINTKL	1	ALSQINTKL
ALSSLAVVV	9	TRUE	Q5VW36|FOCAD_HUMAN	FOCAD	HUMAN	Focadhesin OS=Homo sapiens OX=9606 GN=FOCAD PE=1 SV=2	ALSSLAVVV/1	['PEAKS']	[0.0011181513231457]	[1.0144595918893706]	[0.0064490963991973]	0.962788	0.124033	1	1	0.00111815	0.0064491	1.01446	0	NA	2	1	1	2	netMHCpan-4.1	HLA-A*02:01	0.275	SB	ALSSLAVVV	1	ALSSLAVVV
ALSSLIHAL	9	TRUE	sp|P13010|XRCC5_HUMAN	XRCC5	HUMAN	X-ray repair cross-complementing protein 5 OS=Homo sapiens OX=9606 GN=XRCC5 PE=1 SV=3	ALSSLIHAL/1	['MSFragger', 'PEAKS']	[0.0082020997375328, 0.0005246589716684]	[0.6301862651767033, 1.5589507101845537]	[0.0480216860942155, 0.0003226291686482]	0.789284	1.00485	1	2	0.000524659	0.000322629	1.55895	0	NA	1	1	0	1	netMHCpan-4.1	HLA-A*02:01	0.023	SB	ALSSLIHAL	1	ALSSLIHAL
ALSSSQAEV	9	TRUE	sp|Q9BW19|KIFC1_HUMAN	KIFC1	HUMAN	Kinesin-like protein KIFC1 OS=Homo sapiens OX=9606 GN=KIFC1 PE=1 SV=2	ALSSSQAEV/1	['MSFragger', 'Comet', 'Sage', 'PEAKS']	[0.0032237266279819, 0.0090620752152242, 0.0087059754649782, 0.0005246589716684]	[1.216601081870096, 0.4334421604972757, 0.4599885927420447, 1.4093808508442098]	[0.0052849889967971, 0.0253432455995722, 0.0344879110569745, 0.0007413225808729]	0.91863	0.745604	1	4	0.000524659	0.000741323	1.40938	0	NA	2	1	1	2	netMHCpan-4.1	HLA-A*02:01	0.147	SB	ALSSSQAEV	1	ALSSSQAEV
ALTAVSSQL	9	TRUE	sp|Q7Z6Z7|HUWE1_HUMAN	HUWE1	HUMAN	E3 ubiquitin-protein ligase HUWE1 OS=Homo sapiens OX=9606 GN=HUWE1 PE=1 SV=3	ALTAVSSQL/1	['MSFragger', 'Sage', 'PEAKS']	[0.0084939562234563, 0.0059829059829059, 0.0008206811653672]	[0.6089668919268251, 0.4999663050202199, 1.2048912735637485]	[0.0529439955959643, 0.0255243129516155, 0.0022862689618545]	0.854811	0.447596	1	3	0.000820681	0.00228627	1.20489	0	NA	2	2	0	2	netMHCpan-4.1	HLA-A*02:01	0.313	SB	ALTAVSSQL	1	ALTAVSSQL
ALTPVVVTL	9	TRUE	sp|P11802|CDK4_HUMAN	CDK4	HUMAN	Cyclin-dependent kinase 4 OS=Homo sapiens OX=9606 GN=CDK4 PE=1 SV=2	ALTPVVVTL/1	['MSFragger', 'Comet', 'Sage', 'PEAKS']	[0.0032237266279819, 0.0094509450945094, 0.0018450184501845, 0.0005246589716684]	[1.219010461801307, 0.4297327278411493, 0.7727437533889173, 1.7335666793906508]	[0.0052461183337433, 0.0259399483001088, 0.0034509134630087, 0.0001217449844748]	0.979194	0.0469595	1	4	0.000524659	0.000121745	1.73357	0	NA	2	1	1	2	netMHCpan-4.1	HLA-A*02:01	0.012	SB	ALTPVVVTL	1	ALTPVVVTL
ALTSVVVTL	9	TRUE	Q00534|CDK6_HUMAN	CDK6	HUMAN	Cyclin-dependent kinase 6 OS=Homo sapiens OX=9606 GN=CDK6 PE=1 SV=1	ALTSVVVTL/1	['PEAKS']	[0.0008206811653672]	[1.262052286434969]	[0.0016714000896938]	0.974276	0.125505	1	1	0.000820681	0.0016714	1.26205	0	NA	3	2	1	3	netMHCpan-4.1	HLA-A*02:01	0.03	SB	ALTSVVVTL	1	ALTSVVVTL
ALVDHVAEL	9	TRUE	sp|B0I1T2|MYO1G_HUMAN	MYO1G	HUMAN	Unconventional myosin-Ig OS=Homo sapiens OX=9606 GN=MYO1G PE=1 SV=2	ALVDHVAEL/1;ALVDHVAEL/2	['MSFragger', 'Comet', 'Sage', 'PEAKS']	[0.0010526315789473, 0.0023640661938534, 0.0015948963317384, 0.0005246589716684]	[1.9795685622827703, 1.143672233839619, 1.195392969683136, 1.980680056183528]	[0.0004210430332948, 0.0016949535312565, 0.000169769524795, 3.059662689383652e-05]	0.980135	0.0532429	2	4	0.000524659	3.05966e-05	1.98068	0	NA	6	3	3	6	netMHCpan-4.1	HLA-A*02:01	0.006	SB	ALVDHVAEL	1	ALVDHVAEL
ALVDQRELYL	10	TRUE	sp|Q9UL33|TPC2L_HUMAN	TRAPPC2L	HUMAN	Trafficking protein particle complex subunit 2-like protein OS=Homo sapiens OX=9606 GN=TRAPPC2L PE=1 SV=1	ALVDQRELYL/2	['MSFragger', 'Comet', 'PEAKS']	[0.0067491563554555, 0.0061099796334012, 0.0008206811653672]	[0.7669312757399536, 0.5067277707332363, 1.2905983402523216]	[0.0262850186486031, 0.0161362619491421, 0.0014288123338913]	0.85374	0.745157	1	3	0.000820681	0.00142881	1.2906	0	NA	1	1	0	1	netMHCpan-4.1	HLA-A*02:01	0.283	SB	ALVDQELYL	1	ALVDQELYL
ALVVQVAEA	9	TRUE	sp|P07686|HEXB_HUMAN	HEXB	HUMAN	Beta-hexosaminidase subunit beta OS=Homo sapiens OX=9606 GN=HEXB PE=1 SV=4	ALVVQVAEA/1	['MSFragger', 'Sage', 'PEAKS']	[0.0082020997375328, 0.0038910505836575, 0.0008206811653672]	[0.6470154090395647, 0.5781081857094257, 1.093375827250527]	[0.0444682093351403, 0.013793831802443, 0.004202709549235]	0.985372	1.6792	1	3	0.000820681	0.00420271	1.09338	0	NA	4	2	2	4	netMHCpan-4.1	HLA-A*02:01	0.682	WB	ALVVQVAEA	1	ALVVQVAEA
ALYDATYET	9	TRUE	sp|P23528|COF1_HUMAN;sp|Q9Y281|COF2_HUMAN	CFL1;CFL2	HUMAN	Cofilin-1 OS=Homo sapiens OX=9606 GN=CFL1 PE=1 SV=3	ALYDATYET/1	['MSFragger']	[0.0081157374735356]	[0.7076352580615544]	[0.0339154090447725]	0.939568	3.99148	1	1	0.00811574	0.0339154	0.707635	0	NA	1	0	1	1	netMHCpan-4.1	HLA-A*02:01	0.08	SB	ALYDATYET	1	ALYDATYET
ALYDNVEKL	9	TRUE	sp|P08243|ASNS_HUMAN	ASNS	HUMAN	Asparagine synthetase [glutamine-hydrolyzing] OS=Homo sapiens OX=9606 GN=ASNS PE=1 SV=4	ALYDNVEKL/2	['MSFragger', 'Comet', 'Sage', 'PEAKS']	[0.0010526315789473, 0.0029411764705882, 0.0015948963317384, 0.0005246589716684]	[1.6425913160341907, 0.7505696055978214, 0.9388026006338458, 2.0615593983682947]	[0.0013488957312519, 0.0045303873170296, 0.0010873506075827, 1.946762411735972e-05]	0.996589	0.0294345	1	4	0.000524659	1.94676e-05	2.06156	0	NA	3	1	2	3	netMHCpan-4.1	HLA-A*02:01	0.006	SB	ALYDNVEKL	1	ALYDNVEKL
ALYGQPLLL	9	TRUE	Q13107|UBP4_HUMAN	USP4	HUMAN	Ubiquitin carboxyl-terminal hydrolase 4 OS=Homo sapiens OX=9606 GN=USP4 PE=1 SV=3	ALYGQPLLL/1	['PEAKS']	[0.0057125676488274]	[0.6435635583432062]	[0.044798519926793]	0.964798	0.606238	1	1	0.00571257	0.0447985	0.643564	0	NA	1	0	1	1	netMHCpan-4.1	HLA-A*02:01	0.023	SB	ALYGQPLLL	1	ALYGQPLLL
ALYHLAIKL	9	TRUE	sp|Q9UKA4|AKA11_HUMAN	AKAP11	HUMAN	A-kinase anchor protein 11 OS=Homo sapiens OX=9606 GN=AKAP11 PE=1 SV=1	ALYHLAIKL/2	['MSFragger', 'Comet', 'Sage', 'PEAKS']	[0.0024711696869851, 0.0023640661938534, 0.0015948963317384, 0.0005246589716684]	[1.365855118107106, 0.935270630727322, 0.9634453348525136, 1.72201268711038]	[0.0033434349663792, 0.0023709808767851, 0.000912240024445, 0.0001298613582266]	0.750322	2.5681	1	4	0.000524659	0.000129861	1.72201	0	NA	1	1	0	1	netMHCpan-4.1	HLA-A*02:01	0.065	SB	ALYHLAIKL	1	ALYHLAIKL
ALYPGQLVQL	10	TRUE	sp|Q9BRR9|RHG09_HUMAN	ARHGAP9	HUMAN	Rho GTPase-activating protein 9 OS=Homo sapiens OX=9606 GN=ARHGAP9 PE=1 SV=2	ALYPGQLVQL/1	['MSFragger', 'Comet', 'Sage', 'PEAKS']	[0.0017683465959328, 0.0023640661938534, 0.0015948963317384, 0.0005246589716684]	[1.403901059264799, 0.958877526984686, 1.0787741479592154, 1.6422697188762387]	[0.0029671657283633, 0.0022370341583583, 0.0003967207702437, 0.0002027013930237]	0.955252	0.156492	1	4	0.000524659	0.000202701	1.64227	0	NA	2	1	1	2	netMHCpan-4.1	HLA-A*02:01	0.027	SB	ALYPGLVQL	1	ALYPQLVQL
ALYPNVVQV	9	TRUE	sp|Q6P158|DHX57_HUMAN	DHX57	HUMAN	Putative ATP-dependent RNA helicase DHX57 OS=Homo sapiens OX=9606 GN=DHX57 PE=1 SV=2	ALYPNVVQV/1	['MSFragger', 'Comet', 'Sage', 'PEAKS']	[0.0017683465959328, 0.0038197097020626, 0.0015948963317384, 0.0005246589716684]	[1.4928507595177212, 0.6753393661716156, 0.9250327116644786, 1.5700602523889575]	[0.002227798707415, 0.0063595935771411, 0.0011986591064667, 0.0003032538288762]	0.987978	0.196854	1	4	0.000524659	0.000303254	1.57006	0	NA	4	2	2	4	netMHCpan-4.1	HLA-A*02:01	0.002	SB	ALYPNVVQV	1	ALYPNVVQV
ALYSAEHGL	9	TRUE	sp|Q07864|DPOE1_HUMAN	POLE	HUMAN	DNA polymerase epsilon catalytic subunit A OS=Homo sapiens OX=9606 GN=POLE PE=1 SV=5	ALYSAEHGL/1	['MSFragger', 'Comet', 'Sage', 'PEAKS']	[0.0010526315789473, 0.0023640661938534, 0.0018450184501845, 0.0005246589716684]	[1.6977303071394363, 0.9439625577804458, 0.8824604538517636, 1.807492686071592]	[0.0011172450245457, 0.002319192123125, 0.0016139690540378, 8.05510302506085e-05]	0.917317	0.782458	1	4	0.000524659	8.0551e-05	1.80749	0	NA	1	1	0	1	netMHCpan-4.1	HLA-A*02:01	0.072	SB	ALYSAEHGL	1	ALYSAEHGL
ALYTGDPNL	9	TRUE	sp|Q8TE82|S3TC1_HUMAN	SH3TC1	HUMAN	SH3 domain and tetratricopeptide repeat-containing protein 1 OS=Homo sapiens OX=9606 GN=SH3TC1 PE=1 SV=3	ALYTGDPNL/1	['Comet', 'PEAKS']	[0.0073385518590998, 0.0008206811653672]	[0.4639424588446139, 1.1879514111050282]	[0.020967384451372, 0.0025082852988001]	0.955741	0.191873	1	2	0.000820681	0.00250829	1.18795	0	NA	1	0	1	1	netMHCpan-4.1	HLA-A*02:01	0.049	SB	ALYTGDPNL	1	ALYTGDPNL
ALYTVIETV	9	TRUE	sp|Q6NUK4|REEP3_HUMAN	REEP3	HUMAN	Receptor expression-enhancing protein 3 OS=Homo sapiens OX=9606 GN=REEP3 PE=1 SV=1	ALYTVIETV/1	['MSFragger']	[0.0081157374735356]	[0.6972315008956519]	[0.0355028738280412]	0.698049	0.777229	1	1	0.00811574	0.0355029	0.697232	0	NA	1	0	1	1	netMHCpan-4.1	HLA-A*02:01	0.014	SB	ALYTVIETV	1	ALYTVIETV
ALYVAVVNV	9	TRUE	sp|Q9BVK8|TM147_HUMAN	TMEM147	HUMAN	BOS complex subunit TMEM147 OS=Homo sapiens OX=9606 GN=TMEM147 PE=1 SV=1	ALYVAVVNV/1	['MSFragger', 'Sage', 'PEAKS']	[0.0042134831460674, 0.0036649214659685, 0.0005246589716684]	[1.011106235871616, 0.6652527165462149, 1.6885567535934711]	[0.0102387951919668, 0.0072734148514828, 0.000156540768665]	0.982097	0.0466608	1	3	0.000524659	0.000156541	1.68856	0	NA	2	1	1	2	netMHCpan-4.1	HLA-A*02:01	0.084	SB	ALYVAVVNV	1	ALYVAVVNV
AMAARPHSI	9	TRUE	sp|P22626|ROA2_HUMAN	HNRNPA2B1	HUMAN	Heterogeneous nuclear ribonucleoproteins A2/B1 OS=Homo sapiens OX=9606 GN=HNRNPA2B1 PE=1 SV=2	AMAARPHSI/2	['MSFragger', 'Comet', 'Sage', 'PEAKS']	[0.0010526315789473, 0.0023640661938534, 0.0059829059829059, 0.0005246589716684]	[1.9054778704189324, 0.973588030333894, 0.5032615897669107, 2.006235630363781]	[0.0005448478292139, 0.0021637444250003, 0.0248789099894531, 2.6523469165972704e-05]	0.947311	0.0543885	1	4	0.000524659	2.65235e-05	2.00624	0	NA	1	1	0	1	netMHCpan-4.1	HLA-A*02:01	0.351	SB	AMAARPHSI	1	AMAARPHSI
AMAASPHAV	9	TRUE	sp|Q13151|ROA0_HUMAN	HNRNPA0	HUMAN	Heterogeneous nuclear ribonucleoprotein A0 OS=Homo sapiens OX=9606 GN=HNRNPA0 PE=1 SV=1	AM[UNIMOD:Oxidation]AASPHAV/2;AMAASPHAV/2	['MSFragger', 'Comet', 'Sage', 'PEAKS']	[0.0017683465959328, 0.0038197097020626, 0.0023677979479084, 0.0005246589716684]	[1.4542363605264583, 0.6475341690525596, 0.7468392776153562, 1.7748285703657505]	[0.0025261679768976, 0.0072897122927385, 0.0041332656384868, 9.668028340570628e-05]	0.913039	0.356906	2	4	0.000524659	9.66803e-05	1.77483	0	NA	2	2	0	2	netMHCpan-4.1	HLA-A*02:01	0.081	SB	AMAASPHAV	1	AMAASPHAV
AMAPGTVTV	9	TRUE	sp|Q9P243|ZFAT_HUMAN	ZFAT	HUMAN	Zinc finger protein ZFAT OS=Homo sapiens OX=9606 GN=ZFAT PE=1 SV=2	AM[UNIMOD:Oxidation]APGTVTV/1;AMAPGTVTV/1	['MSFragger', 'Comet', 'Sage', 'PEAKS']	[0.0029651593773165, 0.0038197097020626, 0.0038910505836575, 0.0005246589716684]	[1.3378235288107885, 0.6865499588246914, 0.5722243142111948, 1.968363886628352]	[0.003646881121235, 0.0060307169679221, 0.0144432592347383, 3.277735884049543e-05]	0.996843	0.332644	2	4	0.000524659	3.27774e-05	1.96836	0	NA	13	9	4	13	netMHCpan-4.1	HLA-A*02:01	0.009	SB	AMAPGTVTV	1	AMAPGTVTV
AMFDHIPVGV	10	TRUE	sp|Q9Y3I0|RTCB_HUMAN	RTCB	HUMAN	RNA-splicing ligase RtcB homolog OS=Homo sapiens OX=9606 GN=RTCB PE=1 SV=1	AM[UNIMOD:Oxidation]FDHIPVGV/2	['MSFragger', 'Comet', 'Sage', 'PEAKS']	[0.0032237266279819, 0.0023640661938534, 0.0055529847292919, 0.0005246589716684]	[1.2761726376295064, 0.9403233870760094, 0.5388734540199376, 1.796452141077383]	[0.0044056597122837, 0.0023405125817224, 0.0187976362212758, 8.567708256663273e-05]	0.605809	0.65056	1	4	0.000524659	8.56771e-05	1.79645	0	NA	2	1	1	2	netMHCpan-4.1	HLA-A*02:01	0.027	SB	AMFDHPVGV	1	AMFDHIPGV
AMFGKLMTI	9	TRUE	sp|Q29RF7|PDS5A_HUMAN	PDS5A	HUMAN	Sister chromatid cohesion protein PDS5 homolog A OS=Homo sapiens OX=9606 GN=PDS5A PE=1 SV=1	AMFGKLM[UNIMOD:Oxidation]TI/2;AM[UNIMOD:Oxidation]FGKLM[UNIMOD:Oxidation]TI/2	['MSFragger', 'Comet', 'Sage', 'PEAKS']	[0.0010526315789473, 0.0023640661938534, 0.0015948963317384, 0.0005246589716684]	[2.193141907894298, 0.8887323570199162, 1.189979515227191, 1.3787698806748596]	[0.0001998925708397, 0.0027044715381615, 0.0001766029479101, 0.0008783589987945]	0.960364	1.02443	2	4	0.000524659	0.000176603	2.19314	0	NA	3	2	1	3	netMHCpan-4.1	HLA-A*02:01	0.024	SB	AMFGKLMTI	1	AMFGKLMTI
AMGIMNSFVNDIFER	15	FALSE	sp|O60814|H2B1K_HUMAN;sp|P06899|H2B1J_HUMAN;sp|P23527|H2B1O_HUMAN;sp|P33778|H2B1B_HUMAN;sp|P57053|H2BFS_HUMAN;sp|P58876|H2B1D_HUMAN;sp|P62807|H2B1C_HUMAN;sp|Q16778|H2B2E_HUMAN;sp|Q5QNW6|H2B2F_HUMAN;sp|Q8N257|H2B3B_HUMAN;sp|Q93079|H2B1H_HUMAN;sp|Q99877|H2B1N_HUMAN;sp|Q99879|H2B1M_HUMAN;sp|Q99880|H2B1L_HUMAN	H2BC12;H2BC11;H2BC17;H2BC3;H2BC12L;H2BC5;H2BC10;H2BC21;H2BC18;H2BC26;H2BC9;H2BC15;H2BC14;H2BC13	HUMAN	Histone H2B type 1-K OS=Homo sapiens OX=9606 GN=H2BC12 PE=1 SV=3	AM[UNIMOD:Oxidation]GIM[UNIMOD:Oxidation]NSFVNDIFER/2;AMGIM[UNIMOD:Oxidation]NSFVNDIFER/2;AMGIMNSFVNDIFER/2;AM[UNIMOD:Oxidation]GIMNSFVNDIFER/2	['MSFragger', 'Comet', 'Sage', 'PEAKS']	[0.0010526315789473, 0.0023640661938534, 0.0015948963317384, 0.0005246589716684]	[4.711099100145151, 2.66900594366296, 3.109246892901372, 2.4538001230333157]	[2.99803641390733e-08, 0.0005821531034702, 1.3182248987842856e-10, 2.1725594563494897e-06]	0.906739	0.0941039	4	4	0.000524659	1.31822e-10	4.7111	0	NA	5	1	4	5	netMHCIIpan-4.3	HLA-DQA10103-DQB10603	5.4	NB	NSFVNDIFE	NA	NA
AMIELVERL	9	TRUE	sp|Q96DX7|TRI44_HUMAN	TRIM44	HUMAN	Tripartite motif-containing protein 44 OS=Homo sapiens OX=9606 GN=TRIM44 PE=1 SV=1	AM[UNIMOD:Oxidation]IELVERL/2	['MSFragger', 'Comet']	[0.0033821871476888, 0.0042787286063569]	[1.1762229166600893, 0.5761979195987369]	[0.0059849550125071, 0.0106978246766282]	0.968779	3.24563	1	2	0.00338219	0.00598496	1.17622	0	NA	1	1	0	1	netMHCpan-4.1	HLA-A*02:01	0.016	SB	AMIELVERL	1	AMIELVERL
AMLPSITNV	9	TRUE	sp|Q9Y4A5|TRRAP_HUMAN	TRRAP	HUMAN	Transformation/transcription domain-associated protein OS=Homo sapiens OX=9606 GN=TRRAP PE=1 SV=3	AM[UNIMOD:Oxidation]LPSITNV/1	['MSFragger', 'Comet', 'Sage', 'PEAKS']	[0.0017683465959328, 0.0083643122676579, 0.0036649214659685, 0.0008206811653672]	[1.431030584065242, 0.4475083251387871, 0.6632442338384261, 1.2907417674849135]	[0.0027218129696308, 0.0232136090821343, 0.0073758780047773, 0.0014276858944126]	0.900434	0.948401	1	4	0.000820681	0.00142769	1.43103	0	NA	1	0	1	1	netMHCpan-4.1	HLA-A*02:01	0.005	SB	AMLPSITNV	1	AMLPSITNV
AMLTVLHEI	9	TRUE	sp|Q8N3C0|ASCC3_HUMAN	ASCC3	HUMAN	Activating signal cointegrator 1 complex subunit 3 OS=Homo sapiens OX=9606 GN=ASCC3 PE=1 SV=3	AM[UNIMOD:Oxidation]LTVLHEI/2	['MSFragger', 'Comet', 'Sage', 'PEAKS']	[0.0010526315789473, 0.0042787286063569, 0.0036649214659685, 0.0005246589716684]	[1.7212812881846575, 0.601519047835872, 0.648371210478917, 1.770132749637773]	[0.001030465009112, 0.0092847955674339, 0.0081866589499175, 9.925043801586372e-05]	0.847244	3.58032	1	4	0.000524659	9.92504e-05	1.77013	0	NA	3	2	1	3	netMHCpan-4.1	HLA-A*02:01	0.046	SB	AMLTVLHEI	1	AMLTVLHEI
AMPDSPAEV	9	TRUE	sp|O75081|MTG16_HUMAN	CBFA2T3	HUMAN	Protein CBFA2T3 OS=Homo sapiens OX=9606 GN=CBFA2T3 PE=1 SV=2	AMPDSPAEV/1;AM[UNIMOD:Oxidation]PDSPAEV/1	['MSFragger', 'Comet', 'Sage', 'PEAKS']	[0.0024711696869851, 0.003683241252302, 0.0018450184501845, 0.0005246589716684]	[1.3925546963424569, 0.7104386623982702, 0.8511578822898279, 1.6723061100830054]	[0.0030753288493186, 0.005403191332019, 0.0020038006870874, 0.000171409658237]	0.994786	1.25426	2	4	0.000524659	0.00017141	1.67231	0	NA	13	8	5	13	netMHCpan-4.1	HLA-A*02:01	0.068	SB	AMPDSPAEV	1	AMPDSPAEV
AMPQTVYGV	9	TRUE	sp|Q8WU79|SMAP2_HUMAN	SMAP2	HUMAN	Stromal membrane-associated protein 2 OS=Homo sapiens OX=9606 GN=SMAP2 PE=1 SV=1	AMPQTVYGV/1	['Comet', 'PEAKS']	[0.0042674253200568, 0.0020236087689713]	[0.6147469974740986, 0.8492412671879473]	[0.0086432261673044, 0.0156015020942022]	0.877466	0.061596	1	2	0.00202361	0.00864323	0.849241	0	NA	1	1	0	1	netMHCpan-4.1	HLA-A*02:01	0.225	SB	AMPQTVYGV	1	AMPQTVYGV
AMWEHPITA	9	TRUE	sp|Q96CD2|COAC_HUMAN	PPCDC	HUMAN	Phosphopantothenoylcysteine decarboxylase OS=Homo sapiens OX=9606 GN=PPCDC PE=1 SV=2	AMWEHPITA/2;AM[UNIMOD:Oxidation]WEHPITA/2	['MSFragger', 'Comet', 'Sage', 'PEAKS']	[0.0010526315789473, 0.0023640661938534, 0.0018450184501845, 0.0005246589716684]	[2.250488647112112, 1.3696968580574929, 0.8730842169812343, 1.967471870536328]	[0.0001636111365594, 0.0014728846032709, 0.0017221859829518, 3.2941207964470455e-05]	0.945296	0.00102926	2	4	0.000524659	3.29412e-05	2.25049	0	NA	6	3	3	6	netMHCpan-4.1	HLA-A*02:01	0.007	SB	AMWEHPITA	1	AMWEHPITA
ANVADTKL	8	TRUE	O60884|DNJA2_HUMAN	DNAJA2	HUMAN	DnaJ homolog subfamily A member 2 OS=Homo sapiens OX=9606 GN=DNAJA2 PE=1 SV=1	[UNIMOD:Acetylation]-ANVADTKL/1	['PEAKS']	[0.0035143769968051]	[0.738183655880721]	[0.0278011125109765]	0.583488	9.40651	1	1	0.00351438	0.0278011	0.738184	0	NA	2	2	0	2	netMHCpan-4.1	HLA-B*07:02	34.727	NB	ANV-ADTKL	0	ANV-ADTKL
APAAAAGLL	9	TRUE	sp|Q13233|M3K1_HUMAN	MAP3K1	HUMAN	Mitogen-activated protein kinase kinase kinase 1 OS=Homo sapiens OX=9606 GN=MAP3K1 PE=1 SV=4	APAAAAGLL/1	['MSFragger', 'PEAKS']	[0.0079279279279279, 0.0005246589716684]	[0.7240154574034845, 1.4517795939845262]	[0.031578948293443, 0.0005858473085007]	0.742632	0.717466	1	2	0.000524659	0.000585847	1.45178	0	NA	3	2	1	3	netMHCpan-4.1	HLA-B*07:02	0.092	SB	APAAAAGLL	2	APAAAAGLL
APAAAPSSL	9	TRUE	sp|P0DMW3|SIML1_HUMAN	SMIM10L1	HUMAN	Small integral membrane protein 10-like protein 1 OS=Homo sapiens OX=9606 GN=SMIM10L1 PE=1 SV=2	APAAAPSSL/1	['MSFragger', 'Comet', 'PEAKS']	[0.0039447731755424, 0.0061099796334012, 0.0008206811653672]	[1.053334756688159, 0.4931501775003741, 1.2107173670122529]	[0.0088705452991549, 0.0175255881614433, 0.0022145103265804]	0.930753	0.908889	1	3	0.000820681	0.00221451	1.21072	0	NA	2	1	1	2	netMHCpan-4.1	HLA-B*07:02	0.004	SB	APAAAPSSL	2	APAAAPSSL
APAAATVAV	9	TRUE	sp|Q96KR1|ZFR_HUMAN	ZFR	HUMAN	Zinc finger RNA-binding protein OS=Homo sapiens OX=9606 GN=ZFR PE=1 SV=2	APAAATVAV/1	['MSFragger', 'PEAKS']	[0.0079279279279279, 0.0005246589716684]	[0.7178396486213486, 1.6459200538708565]	[0.0324373697688722, 0.0001986131488956]	0.879985	2.13496	1	2	0.000524659	0.000198613	1.64592	0	NA	2	2	0	2	netMHCpan-4.1	HLA-B*07:02	0.048	SB	APAAATVAV	2	APAAATVAV
APAAPGLSL	9	TRUE	sp|Q9UNY4|TTF2_HUMAN	TTF2	HUMAN	Transcription termination factor 2 OS=Homo sapiens OX=9606 GN=TTF2 PE=1 SV=2	APAAPGLSL/1	['MSFragger', 'Comet', 'Sage', 'PEAKS']	[0.0017683465959328, 0.0038197097020626, 0.0034940600978336, 0.0005246589716684]	[1.4742023243292606, 0.6753681614019882, 0.6972852739479746, 1.5417622412963796]	[0.0023677932060474, 0.0063587176684551, 0.0058269132651554, 0.0003550638028202]	0.994341	0.0295692	1	4	0.000524659	0.000355064	1.54176	0	NA	4	3	1	4	netMHCpan-4.1	HLA-B*07:02	0.003	SB	APAAPGLSL	2	APAAPGLSL
APAAPSATAL	10	TRUE	sp|Q8N5H7|SH2D3_HUMAN	SH2D3C	HUMAN	SH2 domain-containing protein 3C OS=Homo sapiens OX=9606 GN=SH2D3C PE=1 SV=1	APAAPSATAL/1	['MSFragger', 'Comet', 'Sage', 'PEAKS']	[0.0043898156277436, 0.0065756196256954, 0.0018450184501845, 0.0005246589716684]	[0.970954201921192, 0.4811418282604872, 0.8833525163758352, 1.485333281340638]	[0.0117950420059421, 0.0188617010471741, 0.0016040223199729, 0.0004861391273789]	0.958594	1.92694	1	4	0.000524659	0.000486139	1.48533	0	NA	3	3	0	3	netMHCpan-4.1	HLA-B*07:02	0.013	SB	APAAPSTAL	2	APAAPSTAL
APAGGTLLL	9	TRUE	sp|Q8N2U0|TM256_HUMAN	TMEM256	HUMAN	Transmembrane protein 256 OS=Homo sapiens OX=9606 GN=TMEM256 PE=1 SV=1	APAGGTLLL/1	['MSFragger', 'Sage', 'PEAKS']	[0.0039447731755424, 0.0085435313262815, 0.002291325695581]	[1.0717825664320029, 0.4761887885199315, 0.7886577681828539]	[0.0083448882483229, 0.030598279401942, 0.0214285456525099]	0.97236	1.86683	1	3	0.00229133	0.00834489	1.07178	0	NA	2	1	1	2	netMHCpan-4.1	HLA-B*07:02	0.032	SB	APAGGTLLL	2	APAGGTLLL
APAGRKVGL	9	TRUE	sp|P62917|RL8_HUMAN	RPL8	HUMAN	Large ribosomal subunit protein uL2 OS=Homo sapiens OX=9606 GN=RPL8 PE=1 SV=2	APAGRKVGL/1;APAGRKVGL/2	['MSFragger', 'Comet', 'Sage', 'PEAKS']	[0.0010526315789473, 0.0023640661938534, 0.0015948963317384, 0.0005246589716684]	[2.039755044290501, 0.9123204433741378, 1.1805148362255398, 1.9341990186358784]	[0.0003413878625921, 0.0025228507283627, 0.0001892156147704, 3.967483288521278e-05]	0.967339	0.00307251	2	4	0.000524659	3.96748e-05	2.03976	0	NA	6	2	4	6	netMHCpan-4.1	HLA-B*07:02	0.01	SB	APAGRKVGL	2	APAGRKVGL
APAGTRSQV	9	TRUE	sp|Q13428|TCOF_HUMAN	TCOF1	HUMAN	Treacle protein OS=Homo sapiens OX=9606 GN=TCOF1 PE=1 SV=3	APAGTRSQV/2	['MSFragger', 'Sage']	[0.0045045045045045, 0.0038910505836575]	[0.8616510011790022, 0.5744369607719245]	[0.017829437871121, 0.0141950957042155]	0.956365	1.33838	1	2	0.00389105	0.0141951	0.861651	0	NA	1	1	0	1	netMHCpan-4.1	HLA-B*07:02	0.021	SB	APAGTRSQV	2	APAGTRSQV
APAKAQSAL	9	TRUE	sp|Q5VWN6|TASO2_HUMAN	TASOR2	HUMAN	Protein TASOR 2 OS=Homo sapiens OX=9606 GN=TASOR2 PE=1 SV=1	APAKAQSAL/2	['Comet']	[0.0045095828635851]	[0.5525972421253408]	[0.012265642892342]	0.712435	3.55535	1	1	0.00450958	0.0122656	0.552597	0	NA	1	1	0	1	netMHCpan-4.1	HLA-B*07:02	0.003	SB	APAKAQSAL	2	APAKAQSAL
APALLGLAL	9	TRUE	Q96RJ3|TR13C_HUMAN	TNFRSF13C	HUMAN	Tumor necrosis factor receptor superfamily member 13C OS=Homo sapiens OX=9606 GN=TNFRSF13C PE=1 SV=1	APALLGLAL/1	['PEAKS']	[0.0008206811653672]	[1.1410247097020896]	[0.0032413605292095]	0.974468	0.501728	1	1	0.000820681	0.00324136	1.14102	0	NA	2	1	1	2	netMHCpan-4.1	HLA-B*07:02	0.013	SB	APALLGLAL	2	APALLGLAL
APALPGPQF	9	TRUE	sp|Q16633|OBF1_HUMAN	POU2AF1	HUMAN	POU domain class 2-associating factor 1 OS=Homo sapiens OX=9606 GN=POU2AF1 PE=1 SV=1	APALPGPQF/1	['MSFragger', 'Comet', 'Sage', 'PEAKS']	[0.0010526315789473, 0.0023640661938534, 0.0023677979479084, 0.002291325695581]	[1.8432658846927752, 0.8009899377974364, 0.7552894998035803, 0.8181789625355707]	[0.0006761836946082, 0.0036819487491525, 0.0038971765130957, 0.0183686626136643]	0.996541	0.0820823	1	4	0.00105263	0.000676184	1.84327	0	NA	7	2	5	7	netMHCpan-4.1	HLA-B*07:02	0.02	SB	APALPGPQF	2	APALPGPQF
APAPAAQRL	9	TRUE	sp|Q99504|EYA3_HUMAN	EYA3	HUMAN	Eyes absent homolog 3 OS=Homo sapiens OX=9606 GN=EYA3 PE=1 SV=3	APAPAAQRL/2	['MSFragger', 'Comet', 'Sage', 'PEAKS']	[0.0017683465959328, 0.0042787286063569, 0.0015948963317384, 0.0008206811653672]	[1.4138389873341437, 0.5907715905191436, 1.0988678089786112, 1.1734974418646138]	[0.0028751487751722, 0.0098530418701291, 0.0003428270738697, 0.0027145495365334]	0.984685	0.0537428	1	4	0.000820681	0.000342827	1.41384	0	NA	3	1	2	3	netMHCpan-4.1	HLA-B*07:02	0.022	SB	APAPAAQRL	2	APAPAAQRL
APAPASISL	9	TRUE	sp|Q9H8Y5|ANKZ1_HUMAN	ANKZF1	HUMAN	tRNA endonuclease ANKZF1 OS=Homo sapiens OX=9606 GN=ANKZF1 PE=1 SV=1	APAPASISL/1	['MSFragger', 'Sage', 'PEAKS']	[0.0039447731755424, 0.0038910505836575, 0.0008206811653672]	[1.0908866979175256, 0.5774285936995918, 1.0883728695630992]	[0.0078404117156901, 0.0138671353788689, 0.0043187041292021]	0.965863	0.305896	1	3	0.000820681	0.0043187	1.09089	0	NA	1	0	1	1	netMHCpan-4.1	HLA-B*07:02	0.004	SB	APAPASISL	2	APAPASISL
APAPESITL	9	TRUE	sp|Q9HCK8|CHD8_HUMAN	CHD8	HUMAN	Chromodomain-helicase-DNA-binding protein 8 OS=Homo sapiens OX=9606 GN=CHD8 PE=1 SV=5	APAPESITL/1	['MSFragger', 'Comet', 'Sage', 'PEAKS']	[0.0032237266279819, 0.0097431355181576, 0.0036649214659685, 0.0005246589716684]	[1.2413062103773276, 0.4199493617080364, 0.6521612602071672, 1.382807243011262]	[0.0049003229132184, 0.0275898635360314, 0.0079708819654417, 0.0008589418670806]	0.979919	0.0385301	1	4	0.000524659	0.000858942	1.38281	0	NA	3	2	1	3	netMHCpan-4.1	HLA-B*07:02	0.013	SB	APAPESITL	2	APAPESITL
APAPIHNQF	9	TRUE	sp|Q15011|HERP1_HUMAN	HERPUD1	HUMAN	Homocysteine-responsive endoplasmic reticulum-resident ubiquitin-like domain member 1 protein OS=Homo sapiens OX=9606 GN=HERPUD1 PE=1 SV=1	APAPIHNQF/2	['MSFragger', 'Comet', 'Sage', 'PEAKS']	[0.0010526315789473, 0.003683241252302, 0.0023677979479084, 0.0005246589716684]	[1.5939038526193876, 0.705808000550379, 0.7601299925957301, 1.4902087868367138]	[0.0015909613121344, 0.0055177135955092, 0.0037679652302393, 0.0004731290291768]	0.973507	0.371911	1	4	0.000524659	0.000473129	1.5939	0	NA	2	1	1	2	netMHCpan-4.1	HLA-B*07:02	0.018	SB	APAPIHNQF	2	APAPIHNQF
APAPKAYVL	9	TRUE	sp|A6NDG6|PGP_HUMAN	PGP	HUMAN	Glycerol-3-phosphate phosphatase OS=Homo sapiens OX=9606 GN=PGP PE=1 SV=1	APAPKAYVL/1;APAPKAYVL/2	['MSFragger', 'PEAKS']	[0.0042134831460674, 0.0005246589716684]	[0.990079543481692, 1.6676531896256286]	[0.0110190777925728, 0.0001759209314143]	0.854562	1.54127	2	2	0.000524659	0.000175921	1.66765	0	NA	2	0	2	2	netMHCpan-4.1	HLA-B*07:02	0.007	SB	APAPKAYVL	2	APAPKAYVL
APAPPKAEA	9	TRUE	sp|P62750|RL23A_HUMAN	RPL23A	HUMAN	Large ribosomal subunit protein uL23 OS=Homo sapiens OX=9606 GN=RPL23A PE=1 SV=1	APAPPKAEA/1;APAPPKAEA/2	['MSFragger', 'Sage', 'PEAKS']	[0.0082020997375328, 0.0023677979479084, 0.0011181513231457]	[0.6745340850691433, 0.7247624120484738, 1.056146574463906]	[0.0392721192926301, 0.0048180473223105, 0.0051452593251975]	0.97697	0.219922	2	3	0.00111815	0.00481805	1.05615	0	NA	3	2	1	3	netMHCpan-4.1	HLA-B*07:02	0.052	SB	APAPPKAEA	2	APAPPKAEA
APAPPPEEV	9	TRUE	sp|Q8IVF7|FMNL3_HUMAN	FMNL3	HUMAN	Formin-like protein 3 OS=Homo sapiens OX=9606 GN=FMNL3 PE=1 SV=3	APAPPPEEV/1	['MSFragger', 'Sage', 'PEAKS']	[0.0043898156277436, 0.0085435313262815, 0.0005246589716684]	[0.9426212437245862, 0.4753867241729236, 1.410956048876028]	[0.0130758893611791, 0.0307823893662579, 0.0007348744640366]	0.992754	2.84926	1	3	0.000524659	0.000734874	1.41096	0	NA	1	1	0	1	netMHCpan-4.1	HLA-B*07:02	0.068	SB	APAPPPEEV	2	APAPPPEEV
APAPPPEEVL	10	TRUE	sp|Q8IVF7|FMNL3_HUMAN	FMNL3	HUMAN	Formin-like protein 3 OS=Homo sapiens OX=9606 GN=FMNL3 PE=1 SV=3	APAPPPEEVL/1	['MSFragger', 'Comet', 'Sage', 'PEAKS']	[0.0010526315789473, 0.0023640661938534, 0.0015948963317384, 0.0005246589716684]	[1.5692839697870802, 0.9425401994169094, 0.915911746406391, 2.0205624180667736]	[0.0017284057546137, 0.0023274638204529, 0.0012781840116951, 2.4482037749240163e-05]	0.950639	1.96921	1	4	0.000524659	2.4482e-05	2.02056	0	NA	5	5	0	5	netMHCpan-4.1	HLA-B*07:02	0.064	SB	APAPPPEVL	2	APAPPPEVL
APAPPSSGL	9	TRUE	sp|P53992|SC24C_HUMAN	SEC24C	HUMAN	Protein transport protein Sec24C OS=Homo sapiens OX=9606 GN=SEC24C PE=1 SV=3	APAPPSSGL/1	['MSFragger', 'PEAKS']	[0.0099774702285162, 0.0005246589716684]	[0.5880462979466957, 2.127435592860779]	[0.0583054108200855, 1.3470133320077566e-05]	0.990562	1.54043	1	2	0.000524659	1.34701e-05	2.12744	0	NA	2	1	1	2	netMHCpan-4.1	HLA-B*07:02	0.006	SB	APAPPSSGL	2	APAPPSSGL
APAPRPSLL	9	TRUE	sp|Q92620|PRP16_HUMAN	DHX38	HUMAN	Pre-mRNA-splicing factor ATP-dependent RNA helicase PRP16 OS=Homo sapiens OX=9606 GN=DHX38 PE=1 SV=2	APAPRPSLL/2	['MSFragger', 'Comet', 'Sage', 'PEAKS']	[0.0010526315789473, 0.0023640661938534, 0.0015948963317384, 0.0005246589716684]	[1.568254456999978, 1.0540797472111376, 0.9570820141223793, 2.0992316969193445]	[0.0017343874663583, 0.0018729307909917, 0.0009546737371406, 1.5770614902055827e-05]	0.998213	0.334063	1	4	0.000524659	1.57706e-05	2.09923	0	NA	4	2	2	4	netMHCpan-4.1	HLA-B*07:02	0.004	SB	APAPRPSLL	2	APAPRPSLL
APAPSKGQTL	10	TRUE	sp|Q6ZRI6|CO039_HUMAN	C15orf39	HUMAN	Uncharacterized protein C15orf39 OS=Homo sapiens OX=9606 GN=C15orf39 PE=1 SV=3	APAPSKGQTL/2	['MSFragger', 'Comet', 'Sage', 'PEAKS']	[0.0032237266279819, 0.0042787286063569, 0.0036649214659685, 0.0008206811653672]	[1.2135253784998177, 0.5814182594938706, 0.6350647436214807, 1.140114559682196]	[0.0053350537142492, 0.0103849753987621, 0.0089999109686681, 0.0032575021517117]	0.980657	0.45935	1	4	0.000820681	0.0032575	1.21353	0	NA	2	1	1	2	netMHCpan-4.1	HLA-B*07:02	0.011	SB	APAPKGQTL	2	APAPSGQTL
APAPSTVHF	9	TRUE	sp|Q13118|KLF10_HUMAN	KLF10	HUMAN	Krueppel-like factor 10 OS=Homo sapiens OX=9606 GN=KLF10 PE=1 SV=1	APAPSTVHF/2	['MSFragger', 'Comet', 'Sage', 'PEAKS']	[0.0010526315789473, 0.0042674253200568, 0.0015948963317384, 0.0005246589716684]	[1.591432301593951, 0.6269257565200698, 1.0021567526275803, 1.6909103974949284]	[0.001604282693481, 0.0081037214941431, 0.0006908231203008, 0.0001544967681074]	0.993087	0.305119	1	4	0.000524659	0.000154497	1.69091	0	NA	3	2	1	3	netMHCpan-4.1	HLA-B*07:02	0.02	SB	APAPSTVHF	2	APAPSTVHF
APAPTAVVL	9	TRUE	sp|Q16633|OBF1_HUMAN	POU2AF1	HUMAN	POU domain class 2-associating factor 1 OS=Homo sapiens OX=9606 GN=POU2AF1 PE=1 SV=1	APAPTAVVL/1	['MSFragger', 'Comet', 'Sage', 'PEAKS']	[0.0024711696869851, 0.003683241252302, 0.0055529847292919, 0.0005246589716684]	[1.3790942907852612, 0.7094038054088083, 0.5391111545208318, 1.8346376160362992]	[0.0032080549858803, 0.0054285069878444, 0.0187623101628719, 6.921342184400049e-05]	0.949712	0.6824	1	4	0.000524659	6.92134e-05	1.83464	0	NA	10	6	4	10	netMHCpan-4.1	HLA-B*07:02	0.009	SB	APAPTAVVL	2	APAPTAVVL
APAPVQPPM	9	TRUE	sp|O14497|ARI1A_HUMAN	ARID1A	HUMAN	AT-rich interactive domain-containing protein 1A OS=Homo sapiens OX=9606 GN=ARID1A PE=1 SV=3	APAPVQPPM/1	['MSFragger', 'Sage', 'PEAKS']	[0.0048602673147023, 0.0056521739130434, 0.0090485330408554]	[0.8429475092911676, 0.5171699441195277, 0.5040819903106001]	[0.0192127806910318, 0.0223110249478697, 0.0888557651288444]	0.788004	2.89643	1	3	0.00486027	0.0192128	0.842948	0	NA	1	1	0	1	netMHCpan-4.1	HLA-B*07:02	0.014	SB	APAPVQPPM	2	APAPVQPPM
APAPVSEAV	9	TRUE	sp|P20810|ICAL_HUMAN	CAST	HUMAN	Calpastatin OS=Homo sapiens OX=9606 GN=CAST PE=1 SV=4	APAPVSEAV/1	['MSFragger', 'Comet', 'Sage', 'PEAKS']	[0.0048602673147023, 0.0045095828635851, 0.0063371356147021, 0.0005246589716684]	[0.848449707880249, 0.5342702361289515, 0.4890073540148021, 1.6497510905551978]	[0.018792993975196, 0.0136719889994378, 0.0277717782799945, 0.0001944109943297]	0.874889	3.48987	1	4	0.000524659	0.000194411	1.64975	0	NA	2	2	0	2	netMHCpan-4.1	HLA-B*07:02	0.079	SB	APAPVSEAV	2	APAPVSEAV
APAQARPTVF	10	TRUE	sp|Q9Y478|AAKB1_HUMAN	PRKAB1	HUMAN	5'-AMP-activated protein kinase subunit beta-1 OS=Homo sapiens OX=9606 GN=PRKAB1 PE=1 SV=4	APAQARPTVF/2	['MSFragger', 'Comet', 'Sage', 'PEAKS']	[0.0033821871476888, 0.0038197097020626, 0.0036649214659685, 0.0008206811653672]	[1.162122911051635, 0.6939403108062846, 0.6350011369164722, 1.1821541579266428]	[0.0062531662686648, 0.0058265055122091, 0.0090040217787702, 0.0025890767419227]	0.771642	0.0267447	1	4	0.000820681	0.00258908	1.18215	0	NA	2	0	2	2	netMHCpan-4.1	HLA-B*07:02	0.032	SB	APAQARTVF	2	APAQARPTF
APAQNPEL	8	TRUE	P46379|BAG6_HUMAN	BAG6	HUMAN	Large proline-rich protein BAG6 OS=Homo sapiens OX=9606 GN=BAG6 PE=1 SV=2	APAQNPEL/1	['PEAKS']	[0.0017717930545712]	[0.906409827353708]	[0.0115232487468882]	0.946284	2.03641	1	1	0.00177179	0.0115232	0.90641	0	NA	1	1	0	1	netMHCpan-4.1	HLA-B*07:02	0.185	SB	APA-QNPEL	2	APAQN-PEL
APAQRAQSL	9	TRUE	sp|Q63ZY3|KANK2_HUMAN	KANK2	HUMAN	KN motif and ankyrin repeat domain-containing protein 2 OS=Homo sapiens OX=9606 GN=KANK2 PE=1 SV=1	APAQRAQSL/2	['MSFragger', 'Comet', 'Sage', 'PEAKS']	[0.0033821871476888, 0.0083643122676579, 0.0036649214659685, 0.0074413279908414]	[1.1690672163504632, 0.4585601283217043, 0.6416939212210288, 0.5812221649883109]	[0.006119407316608, 0.0216763387779107, 0.0085834500154545, 0.0609867218001403]	0.906809	0.401686	1	4	0.00338219	0.00611941	1.16907	0	NA	2	1	1	2	netMHCpan-4.1	HLA-B*07:02	0.003	SB	APAQRAQSL	2	APAQRAQSL
APARAILSL	9	TRUE	sp|Q9UGH3|S23A2_HUMAN	SLC23A2	HUMAN	Solute carrier family 23 member 2 OS=Homo sapiens OX=9606 GN=SLC23A2 PE=1 SV=1	APARAILSL/2	['MSFragger', 'Comet', 'Sage', 'PEAKS']	[0.0033821871476888, 0.0083643122676579, 0.0015948963317384, 0.0005246589716684]	[1.1896522114813823, 0.4532409563453864, 0.9679948243661876, 1.4226977599934827]	[0.005741466293694, 0.0224021134897188, 0.0008830226744215, 0.000688528865753]	0.740059	3.59505	1	4	0.000524659	0.000688529	1.4227	0	NA	3	2	1	3	netMHCpan-4.1	HLA-B*07:02	0.01	SB	APARAILSL	2	APARAILSL
APARASVIL	9	TRUE	sp|Q9NUQ8|ABCF3_HUMAN	ABCF3	HUMAN	ATP-binding cassette sub-family F member 3 OS=Homo sapiens OX=9606 GN=ABCF3 PE=1 SV=2	APARASVIL/2	['MSFragger']	[0.0043898156277436]	[0.9374659822963158]	[0.0133275090144748]	0.838626	2.43371	1	1	0.00438982	0.0133275	0.937466	0	NA	1	0	1	1	netMHCpan-4.1	HLA-B*07:02	0.022	SB	APARASVIL	2	APARASVIL
APARGLLLF	9	TRUE	sp|Q9UBP0|SPAST_HUMAN	SPAST	HUMAN	Spastin OS=Homo sapiens OX=9606 GN=SPAST PE=1 SV=1	APARGLLLF/2	['MSFragger', 'Comet', 'Sage']	[0.0081157374735356, 0.0042787286063569, 0.0018450184501845]	[0.7142093925987353, 0.6034267398038674, 0.7801904060709207]	[0.0329545085713222, 0.0091884677308167, 0.0032764600914329]	0.89851	1.33021	1	3	0.00184502	0.00327646	0.78019	0	NA	1	1	0	1	netMHCpan-4.1	HLA-B*07:02	0.178	SB	APARGLLLF	2	APARGLLLF
APARPVNCL	9	TRUE	sp|O14562|UBFD1_HUMAN	UBFD1	HUMAN	Ubiquitin domain-containing protein UBFD1 OS=Homo sapiens OX=9606 GN=UBFD1 PE=1 SV=2	APARPVNC[UNIMOD:Cysteinylation]L/2	['MSFragger', 'Sage', 'PEAKS']	[0.007622504537205, 0.0036649214659685, 0.0066938300349243]	[0.7475121015908257, 0.6345289395896354, 0.6060264868873863]	[0.0285434136276332, 0.0090346095552958, 0.0539661685920787]	0.464361	2.0609	1	3	0.00366492	0.00903461	0.747512	0	NA	1	1	0	1	netMHCpan-4.1	HLA-B*07:02	0.026	SB	APARPVNCL	2	APARPVNCL
APASPFRQL	9	TRUE	sp|Q07021|C1QBP_HUMAN	C1QBP	HUMAN	Complement component 1 Q subcomponent-binding protein, mitochondrial OS=Homo sapiens OX=9606 GN=C1QBP PE=1 SV=1	APASPFRQL/2	['MSFragger', 'Comet', 'Sage', 'PEAKS']	[0.0024711696869851, 0.0023640661938534, 0.0015948963317384, 0.0005246589716684]	[1.3798308301015998, 0.8080410361469474, 1.1171380171817042, 2.1587622772470687]	[0.0032006658377929, 0.0035820955213076, 0.0003001749623146, 1.130609945832278e-05]	0.953503	1.25933	1	4	0.000524659	1.13061e-05	2.15876	0	NA	3	1	2	3	netMHCpan-4.1	HLA-B*07:02	0.005	SB	APASPFRQL	2	APASPFRQL
APASRLLAL	9	TRUE	sp|Q96S16|JMJD8_HUMAN	JMJD8	HUMAN	JmjC domain-containing protein 8 OS=Homo sapiens OX=9606 GN=JMJD8 PE=1 SV=2	APASRLLAL/2	['MSFragger', 'Comet', 'Sage', 'PEAKS']	[0.0045045045045045, 0.0038197097020626, 0.0023677979479084, 0.0005246589716684]	[0.8717336151943651, 0.6713421098086315, 0.7436323749161763, 1.4250886178569722]	[0.0171332814422645, 0.0064828141813168, 0.0042264785003073, 0.0006794531427908]	0.941058	4.08196	1	4	0.000524659	0.000679453	1.42509	0	NA	1	0	1	1	netMHCpan-4.1	HLA-B*07:02	0.003	SB	APASRLLAL	2	APASRLLAL
APASVHSEI	9	TRUE	sp|Q8N302|AGGF1_HUMAN	AGGF1	HUMAN	Angiogenic factor with G patch and FHA domains 1 OS=Homo sapiens OX=9606 GN=AGGF1 PE=1 SV=2	APASVHSEI/2	['MSFragger', 'PEAKS']	[0.0043898156277436, 0.0005246589716684]	[0.9311755267636505, 1.4232196593097104]	[0.0136428484406947, 0.0006865375318366]	0.866506	0.164583	1	2	0.000524659	0.000686538	1.42322	0	NA	1	1	0	1	netMHCpan-4.1	HLA-B*07:02	0.031	SB	APASVHSEI	2	APASVHSEI
APATVGLAF	9	TRUE	sp|Q15370|ELOB_HUMAN	ELOB	HUMAN	Elongin-B OS=Homo sapiens OX=9606 GN=ELOB PE=1 SV=1	APATVGLAF/1	['MSFragger', 'Comet', 'Sage', 'PEAKS']	[0.0039447731755424, 0.0045095828635851, 0.0034940600978336, 0.0008206811653672]	[1.067694511907649, 0.527243697763864, 0.6980877373282245, 1.1205920057667205]	[0.0084579682976781, 0.0142587777125433, 0.0057946880651879, 0.0036235680327692]	0.902582	0.183918	1	4	0.000820681	0.00362357	1.12059	0	NA	3	1	2	3	netMHCpan-4.1	HLA-B*07:02	0.028	SB	APATVGLAF	2	APATVGLAF
APAVPTVSL	9	TRUE	sp|Q9UPN6|SCAF8_HUMAN	SCAF8	HUMAN	SR-related and CTD-associated factor 8 OS=Homo sapiens OX=9606 GN=SCAF8 PE=1 SV=1	APAVPTVSL/1	['MSFragger', 'Comet', 'Sage']	[0.0042134831460674, 0.0042674253200568, 0.0015948963317384]	[1.0060957262638703, 0.6269330085879598, 0.922259158685344]	[0.0104182397047088, 0.0081034138833579, 0.0012223382129898]	0.992986	0.225117	1	3	0.0015949	0.00122234	1.0061	0	NA	2	2	0	2	netMHCpan-4.1	HLA-B*07:02	0.003	SB	APAVPTVSL	2	APAVPTVSL
APDGSQRAVL	10	TRUE	sp|Q9GZS1|RPA49_HUMAN	POLR1E	HUMAN	DNA-directed RNA polymerase I subunit RPA49 OS=Homo sapiens OX=9606 GN=POLR1E PE=1 SV=3	APDGSQRAVL/2	['MSFragger', 'Comet', 'Sage', 'PEAKS']	[0.0010526315789473, 0.003683241252302, 0.0036649214659685, 0.0005246589716684]	[1.5204076719561026, 0.7147784367446676, 0.6402339668470267, 2.0953725215114]	[0.0020343757495836, 0.0052987238743242, 0.0086731752624601, 1.6114556089145352e-05]	0.865557	0.020746	1	4	0.000524659	1.61146e-05	2.09537	0	NA	2	1	1	2	netMHCpan-4.1	HLA-B*07:02	0.033	SB	APDGSRAVL	2	APDGSRAVL
APDIPTPVL	9	TRUE	sp|Q14667|BLTP2_HUMAN	BLTP2	HUMAN	Bridge-like lipid transfer protein family member 2 OS=Homo sapiens OX=9606 GN=BLTP2 PE=1 SV=3	APDIPTPVL/1	['Sage', 'PEAKS']	[0.0056521739130434, 0.0059719319199761]	[0.5094360033443847, 0.6385798658563749]	[0.023707764628516, 0.0459237034320326]	0.986926	0.0846414	1	2	0.00565217	0.0237078	0.63858	0	NA	1	0	1	1	netMHCpan-4.1	HLA-B*07:02	0.022	SB	APDIPTPVL	2	APDIPTPVL
APDKLSVV	8	TRUE	sp|Q9HBI1|PARVB_HUMAN	PARVB	HUMAN	Beta-parvin OS=Homo sapiens OX=9606 GN=PARVB PE=1 SV=1	APDKLSVV/1;APDKLSVV/2	['Comet', 'Sage', 'PEAKS']	[0.0042787286063569, 0.0059829059829059, 0.0008206811653672]	[0.5739651294135193, 0.5015378531689969, 1.299683537641152]	[0.0108352388665368, 0.0252147505497429, 0.0013591627214666]	0.979057	0.0298737	2	3	0.000820681	0.00135916	1.29968	0	NA	3	3	0	3	netMHCpan-4.1	HLA-B*07:02	0.753	WB	APD-KLSVV	1	A-PDKLSVV
APDSQRLKL	9	TRUE	sp|Q9UQE7|SMC3_HUMAN	SMC3	HUMAN	Structural maintenance of chromosomes protein 3 OS=Homo sapiens OX=9606 GN=SMC3 PE=1 SV=2	APDSQRLKL/2	['MSFragger', 'Comet', 'Sage', 'PEAKS']	[0.0010526315789473, 0.0023640661938534, 0.0018450184501845, 0.0005246589716684]	[2.0904497831833058, 1.2103714188149564, 0.7897077253740177, 1.9007283624665852]	[0.0002860655069402, 0.0016181627222427, 0.0030664671628189, 4.783735186309184e-05]	0.900154	0.103747	1	4	0.000524659	4.78374e-05	2.09045	0	NA	3	2	1	3	netMHCpan-4.1	HLA-B*07:02	0.013	SB	APDSQRLKL	2	APDSQRLKL
APDSQRLKLL	10	TRUE	sp|Q9UQE7|SMC3_HUMAN	SMC3	HUMAN	Structural maintenance of chromosomes protein 3 OS=Homo sapiens OX=9606 GN=SMC3 PE=1 SV=2	APDSQRLKLL/2	['MSFragger', 'Comet', 'PEAKS']	[0.0039447731755424, 0.0038197097020626, 0.0005246589716684]	[1.0487722272921736, 0.6898906097324952, 1.7917043335677938]	[0.0090068598692137, 0.0059372210620238, 8.798050435397524e-05]	0.474661	0.308077	1	3	0.000524659	8.79805e-05	1.7917	0	NA	2	1	1	2	netMHCpan-4.1	HLA-B*07:02	0.099	SB	APDSQRLKL	2	APDSQRLLL
APDVARALL	9	TRUE	sp|O00468|AGRIN_HUMAN	AGRN	HUMAN	Agrin OS=Homo sapiens OX=9606 GN=AGRN PE=1 SV=6	APDVARALL/2	['MSFragger', 'Comet', 'PEAKS']	[0.0032237266279819, 0.0061099796334012, 0.0005246589716684]	[1.2432196034293157, 0.4919624978325714, 1.7383654698369853]	[0.0048717714970483, 0.0176531053919154, 0.0001185247532346]	0.983222	1.36197	1	3	0.000524659	0.000118525	1.73837	0	NA	1	0	1	1	netMHCpan-4.1	HLA-B*07:02	0.031	SB	APDVARALL	2	APDVARALL
APEEHPVL	8	TRUE	sp|A5A3E0|POTEF_HUMAN;sp|P60709|ACTB_HUMAN;sp|P63261|ACTG_HUMAN	POTEF;ACTB;ACTG1	HUMAN	POTE ankyrin domain family member F OS=Homo sapiens OX=9606 GN=POTEF PE=1 SV=2	APEEHPVL/2;APEEHPVL/1	['MSFragger', 'Comet', 'Sage', 'PEAKS']	[0.0029651593773165, 0.0023640661938534, 0.0029218407596785, 0.0005246589716684]	[1.3419594884448534, 1.0250675068488555, 0.6987438267745192, 2.160236994310663]	[0.0036006064048832, 0.0019593100944779, 0.0057684726528588, 1.121326994052366e-05]	0.963366	0.00190391	2	4	0.000524659	1.12133e-05	2.16024	0	NA	5	4	1	5	netMHCpan-4.1	HLA-B*07:02	0.31	SB	APEEH-PVL	2	AP-EEHPVL
APEEHPVLL	9	TRUE	sp|A5A3E0|POTEF_HUMAN;sp|P60709|ACTB_HUMAN;sp|P63261|ACTG_HUMAN	POTEF;ACTB;ACTG1	HUMAN	POTE ankyrin domain family member F OS=Homo sapiens OX=9606 GN=POTEF PE=1 SV=2	APEEHPVLL/2	['MSFragger', 'Comet', 'Sage', 'PEAKS']	[0.0010526315789473, 0.0042787286063569, 0.0018450184501845, 0.0005246589716684]	[1.702201836125676, 0.6056069728733272, 0.8481513900594575, 2.0368643422667625]	[0.0011002413058244, 0.0090799863771315, 0.002045826296374, 2.234956918345191e-05]	0.945581	2.75133	1	4	0.000524659	2.23496e-05	2.03686	0	NA	4	3	1	4	netMHCpan-4.1	HLA-B*07:02	0.068	SB	APEEHPVLL	2	APEEHPVLL
APELLRALL	9	TRUE	sp|Q00653|NFKB2_HUMAN	NFKB2	HUMAN	Nuclear factor NF-kappa-B p100 subunit OS=Homo sapiens OX=9606 GN=NFKB2 PE=1 SV=4	APELLRALL/2	['MSFragger', 'Comet', 'Sage', 'PEAKS']	[0.0033821871476888, 0.0042787286063569, 0.0015948963317384, 0.0005246589716684]	[1.1717510910626163, 0.5666580683242437, 0.9054599316421422, 2.1016361286069216]	[0.0060685830134892, 0.0113004721667728, 0.0013753360360393, 1.5560046295170883e-05]	0.979543	0.636153	1	4	0.000524659	1.556e-05	2.10164	0	NA	2	1	1	2	netMHCpan-4.1	HLA-B*07:02	0.055	SB	APELLRALL	2	APELLRALL
APELQRHEL	9	TRUE	Q8N8A6|DDX51_HUMAN	DDX51	HUMAN	ATP-dependent RNA helicase DDX51 OS=Homo sapiens OX=9606 GN=DDX51 PE=1 SV=3	APELQRHEL/2	['PEAKS']	[0.0081118881118881]	[0.543461740423443]	[0.0733922907104973]	0.739775	0.564867	1	1	0.00811189	0.0733923	0.543462	0	NA	1	1	0	1	netMHCpan-4.1	HLA-B*07:02	0.011	SB	APELQRHEL	2	APELQRHEL
APESAPLKSKMIY	13	FALSE	sp|P23528|COF1_HUMAN;sp|Q9Y281|COF2_HUMAN	CFL1;CFL2	HUMAN	Cofilin-1 OS=Homo sapiens OX=9606 GN=CFL1 PE=1 SV=3	APESAPLKSKMIY/2;APESAPLKSKMIY/3;APESAPLKSKM[UNIMOD:Oxidation]IY/3;APESAPLKSKM[UNIMOD:Oxidation]IY/2	['MSFragger', 'Comet', 'Sage', 'PEAKS']	[0.0010526315789473, 0.0023640661938534, 0.0018450184501845, 0.0005246589716684]	[1.8441742473868208, 1.0787463718690804, 0.8634952178070757, 1.7745971265027964]	[0.0006740576588401, 0.0018122200525841, 0.0018401708258928, 9.680538682741776e-05]	0.734772	0.383369	4	4	0.000524659	9.68054e-05	1.84417	0	NA	4	4	0	4	netMHCIIpan-4.3	HLA-DQA10103-DQB10603	62.15	NB	PESAPLKSK	NA	NA
APFLRNVEL	9	TRUE	sp|A5YKK6|CNOT1_HUMAN	CNOT1	HUMAN	CCR4-NOT transcription complex subunit 1 OS=Homo sapiens OX=9606 GN=CNOT1 PE=1 SV=2	APFLRNVEL/2	['MSFragger', 'Comet', 'Sage', 'PEAKS']	[0.0010526315789473, 0.0023640661938534, 0.0015948963317384, 0.0005246589716684]	[1.6975257166408713, 0.817545798303177, 1.0040229828797649, 1.908703136347203]	[0.0011180290675288, 0.003454075700366, 0.0006815912328355, 4.575181114956158e-05]	0.891623	2.28309	1	4	0.000524659	4.57518e-05	1.9087	0	NA	2	1	1	2	netMHCpan-4.1	HLA-B*07:02	0.013	SB	APFLRNVEL	2	APFLRNVEL
APFTAGTSL	9	TRUE	sp|O95236|APOL3_HUMAN	APOL3	HUMAN	Apolipoprotein L3 OS=Homo sapiens OX=9606 GN=APOL3 PE=1 SV=3	APFTAGTSL/1	['MSFragger', 'Comet', 'Sage', 'PEAKS']	[0.0029651593773165, 0.0029411764705882, 0.0036649214659685, 0.0005246589716684]	[1.3030741596804745, 0.7373339922829467, 0.6143472750252325, 1.4451672358739256]	[0.0040578789562322, 0.0047965461212282, 0.0104676840516145, 0.0006077702833025]	0.775559	0.129845	1	4	0.000524659	0.00060777	1.44517	0	NA	2	1	1	2	netMHCpan-4.1	HLA-B*07:02	0.007	SB	APFTAGTSL	2	APFTAGTSL
APGAFIASL	9	TRUE	sp|Q8IYT2|CMTR2_HUMAN	CMTR2	HUMAN	Cap-specific mRNA (nucleoside-2'-O-)-methyltransferase 2 OS=Homo sapiens OX=9606 GN=CMTR2 PE=1 SV=2	APGAFIASL/1	['MSFragger', 'Comet']	[0.0051160960251869, 0.0082404265632573]	[0.822105608923255, 0.4601958917240266]	[0.0209056967245572, 0.0214582238460717]	0.9667	0.0333426	1	2	0.0051161	0.0209057	0.822106	0	NA	2	1	1	2	netMHCpan-4.1	HLA-B*07:02	0.069	SB	APGAFIASL	2	APGAFIASL
APGEFRAIM	9	TRUE	sp|P55265|DSRAD_HUMAN	ADAR	HUMAN	Double-stranded RNA-specific adenosine deaminase OS=Homo sapiens OX=9606 GN=ADAR PE=1 SV=4	APGEFRAIM[UNIMOD:Oxidation]/2	['Sage']	[0.007112970711297]	[0.4876268937398307]	[0.028065830497977]	0.750851	1.75532	1	1	0.00711297	0.0280658	0.487627	0	NA	1	1	0	1	netMHCpan-4.1	HLA-B*07:02	0.048	SB	APGEFRAIM	2	APGEFRAIM
APGEVGSVL	9	TRUE	sp|O43149|ZZEF1_HUMAN	ZZEF1	HUMAN	Zinc finger ZZ-type and EF-hand domain-containing protein 1 OS=Homo sapiens OX=9606 GN=ZZEF1 PE=1 SV=6	APGEVGSVL/1	['MSFragger', 'Sage']	[0.0064126744624669, 0.0087059754649782]	[0.7904640668672103, 0.4588195799321784]	[0.0238168606286471, 0.0347827762343605]	0.813885	0.142137	1	2	0.00641267	0.0238169	0.790464	0	NA	1	1	0	1	netMHCpan-4.1	HLA-B*07:02	0.022	SB	APGEVGSVL	2	APGEVGSVL
APGGGRLLL	9	TRUE	sp|Q68E01|INT3_HUMAN	INTS3	HUMAN	Integrator complex subunit 3 OS=Homo sapiens OX=9606 GN=INTS3 PE=1 SV=1	APGGGRLLL/2	['MSFragger', 'Comet', 'PEAKS']	[0.0017683465959328, 0.0061099796334012, 0.0005246589716684]	[1.4637374393419866, 0.4917148760469412, 1.4481502234017265]	[0.0024496840998777, 0.017679816951799, 0.0005977812899833]	0.981402	3.67567	1	3	0.000524659	0.000597781	1.46374	0	NA	4	3	1	4	netMHCpan-4.1	HLA-B*07:02	0.021	SB	APGGGRLLL	2	APGGGRLLL
APGIRDHESL	10	TRUE	sp|P51858|HDGF_HUMAN	HDGF	HUMAN	Hepatoma-derived growth factor OS=Homo sapiens OX=9606 GN=HDGF PE=1 SV=1	APGIRDHESL/2	['MSFragger']	[0.0033821871476888]	[1.1264664263944515]	[0.0069951700756452]	0.808291	0.0716967	1	1	0.00338219	0.00699517	1.12647	0	NA	2	1	1	2	netMHCpan-4.1	HLA-B*07:02	0.288	SB	APIRDHESL	2	APGIRHESL
APGKRILVL	9	TRUE	sp|O60870|KIN17_HUMAN	KIN	HUMAN	DNA/RNA-binding protein KIN17 OS=Homo sapiens OX=9606 GN=KIN PE=1 SV=2	APGKRILVL/2	['MSFragger', 'PEAKS']	[0.0010526315789473, 0.0005246589716684]	[1.5559107415165994, 1.8953288992817467]	[0.0018076174195131, 4.9303099155032186e-05]	0.957468	3.51632	1	2	0.000524659	4.93031e-05	1.89533	0	NA	2	1	1	2	netMHCpan-4.1	HLA-B*07:02	0.014	SB	APGKRILVL	2	APGKRILVL
APGPGRKEL	9	TRUE	sp|Q9HBH0|RHOF_HUMAN	RHOF	HUMAN	Rho-related GTP-binding protein RhoF OS=Homo sapiens OX=9606 GN=RHOF PE=1 SV=1	APGPGRKEL/2	['MSFragger', 'Comet', 'PEAKS']	[0.0029651593773165, 0.0023640661938534, 0.0005246589716684]	[1.3002857341762266, 0.8953864587909518, 1.326568385057206]	[0.0040926707833762, 0.0026503990966246, 0.0011720680714216]	0.955771	0.131786	1	3	0.000524659	0.00117207	1.32657	0	NA	2	1	1	2	netMHCpan-4.1	HLA-B*07:02	0.006	SB	APGPGRKEL	2	APGPGRKEL
APGPHVLLL	9	TRUE	Q96F15|GIMA5_HUMAN;Q9UG22|GIMA2_HUMAN	GIMAP5;GIMAP2	HUMAN	GTPase IMAP family member 5 OS=Homo sapiens OX=9606 GN=GIMAP5 PE=1 SV=1	APGPHVLLL/2	['PEAKS']	[0.0088618111326502]	[0.5205831186177089]	[0.0820401974229476]	0.811261	2.65775	1	1	0.00886181	0.0820402	0.520583	0	NA	1	1	0	1	netMHCpan-4.1	HLA-B*07:02	0.044	SB	APGPHVLLL	2	APGPHVLLL
APGPPGRSM	9	TRUE	sp|Q8IY67|RAVR1_HUMAN	RAVER1	HUMAN	Ribonucleoprotein PTB-binding 1 OS=Homo sapiens OX=9606 GN=RAVER1 PE=1 SV=1	APGPPGRSM[UNIMOD:Oxidation]/2	['MSFragger']	[0.0079279279279279]	[0.7198319661235336]	[0.0321575380151104]	0.778307	1.87597	1	1	0.00792793	0.0321575	0.719832	0	NA	1	1	0	1	netMHCpan-4.1	HLA-B*07:02	0.004	SB	APGPPGRSM	2	APGPPGRSM
APGPPGRSML	10	TRUE	sp|Q8IY67|RAVR1_HUMAN	RAVER1	HUMAN	Ribonucleoprotein PTB-binding 1 OS=Homo sapiens OX=9606 GN=RAVER1 PE=1 SV=1	APGPPGRSML/2	['MSFragger']	[0.0081157374735356]	[0.7020909844667061]	[0.0347509644187129]	0.952145	0.840391	1	1	0.00811574	0.034751	0.702091	0	NA	1	1	0	1	netMHCpan-4.1	HLA-B*07:02	0.014	SB	APGPPGRSL	2	APGPPGSML
APGPSGQSV	9	TRUE	sp|Q13432|U119A_HUMAN	UNC119	HUMAN	Protein unc-119 homolog A OS=Homo sapiens OX=9606 GN=UNC119 PE=1 SV=1	APGPSGQSV/1	['MSFragger', 'Comet', 'Sage', 'PEAKS']	[0.0045045045045045, 0.0038197097020626, 0.0085435313262815, 0.0005246589716684]	[0.8972911089411727, 0.6773454387404955, 0.4700688778600196, 1.7746677056564557]	[0.0155115377573257, 0.006298966332225, 0.0320251398091895, 9.67672192192696e-05]	0.740375	0.897964	1	4	0.000524659	9.67672e-05	1.77467	0	NA	6	2	4	6	netMHCpan-4.1	HLA-B*07:02	0.049	SB	APGPSGQSV	2	APGPSGQSV
APGQPGTIL	9	TRUE	sp|P51610|HCFC1_HUMAN	HCFC1	HUMAN	Host cell factor 1 OS=Homo sapiens OX=9606 GN=HCFC1 PE=1 SV=2	APGQPGTIL/1	['Sage']	[0.0056521739130434]	[0.5256474642500646]	[0.0208690192961267]	0.975394	0.0384689	1	1	0.00565217	0.020869	0.525647	0	NA	1	1	0	1	netMHCpan-4.1	HLA-B*07:02	0.014	SB	APGQPGTIL	2	APGQPGTIL
APGQRVGML	9	TRUE	sp|P36956|SRBP1_HUMAN	SREBF1	HUMAN	Sterol regulatory element-binding protein 1 OS=Homo sapiens OX=9606 GN=SREBF1 PE=1 SV=2	APGQRVGML/2;APGQRVGM[UNIMOD:Oxidation]L/2	['MSFragger', 'Comet', 'Sage', 'PEAKS']	[0.0010526315789473, 0.0029411764705882, 0.0015948963317384, 0.0005246589716684]	[1.716489349059035, 0.744359228602519, 0.9755494366967412, 1.6394456344965862]	[0.0010475747626101, 0.004652833400428, 0.0008364924787291, 0.0002059217887993]	0.97274	0.136438	2	4	0.000524659	0.000205922	1.71649	0	NA	5	2	3	5	netMHCpan-4.1	HLA-B*07:02	0.07	SB	APGQRVGML	2	APGQRVGML
APGVRAVEL	9	TRUE	sp|Q9Y508|RN114_HUMAN	RNF114	HUMAN	E3 ubiquitin-protein ligase RNF114 OS=Homo sapiens OX=9606 GN=RNF114 PE=1 SV=1	APGVRAVEL/2	['MSFragger', 'Comet', 'Sage', 'PEAKS']	[0.0010526315789473, 0.0023640661938534, 0.0015948963317384, 0.0005246589716684]	[1.565988683763662, 0.8459102586986988, 1.040986858184492, 1.4899168992112533]	[0.0017476198969936, 0.0031139714932595, 0.0005218081942781, 0.000473898084051]	0.985296	1.21218	1	4	0.000524659	0.000473898	1.56599	0	NA	3	2	1	3	netMHCpan-4.1	HLA-B*07:02	0.033	SB	APGVRAVEL	2	APGVRAVEL
APGYLPTSL	9	TRUE	sp|Q9BQA1|MEP50_HUMAN	WDR77	HUMAN	Methylosome protein WDR77 OS=Homo sapiens OX=9606 GN=WDR77 PE=1 SV=1	APGYLPTSL/1	['MSFragger', 'Comet', 'Sage', 'PEAKS']	[0.0042134831460674, 0.0083643122676579, 0.0023677979479084, 0.0011181513231457]	[0.988047279794448, 0.4531845613358136, 0.7329374697813822, 1.0106746892206484]	[0.0110984117716512, 0.0224099462872231, 0.0045524389358707, 0.006582446008337]	0.879086	0.582227	1	4	0.00111815	0.00455244	1.01067	0	NA	1	1	0	1	netMHCpan-4.1	HLA-B*07:02	0.022	SB	APGYLPTSL	2	APGYLPTSL
APHARNGLSL	10	TRUE	sp|Q13422|IKZF1_HUMAN	IKZF1	HUMAN	DNA-binding protein Ikaros OS=Homo sapiens OX=9606 GN=IKZF1 PE=1 SV=1	APHARNGLSL/2	['MSFragger', 'Comet', 'Sage', 'PEAKS']	[0.0043898156277436, 0.0070281124497991, 0.0038910505836575, 0.0020236087689713]	[0.930137182771025, 0.4760394665254905, 0.5583580450131839, 0.8546663113572943]	[0.0136957987716429, 0.0194619401674662, 0.0161105521740878, 0.015161284649299]	0.840505	0.355124	1	4	0.00202361	0.0136958	0.930137	0	NA	2	1	1	2	netMHCpan-4.1	HLA-B*07:02	0.014	SB	APHARGLSL	2	APHARGLSL
APHLSKVSM	9	TRUE	sp|Q8N392|RHG18_HUMAN	ARHGAP18	HUMAN	Rho GTPase-activating protein 18 OS=Homo sapiens OX=9606 GN=ARHGAP18 PE=1 SV=3	APHLSKVSM[UNIMOD:Oxidation]/2	['MSFragger', 'Comet', 'Sage', 'PEAKS']	[0.0043898156277436, 0.0042787286063569, 0.0036649214659685, 0.0005246589716684]	[0.9706424028324068, 0.6095696059362675, 0.5934372406474078, 1.4470973116220744]	[0.0118082540026823, 0.0088871165141534, 0.0122529641197462, 0.0006012883802422]	0.588648	0.359783	1	4	0.000524659	0.000601288	1.4471	0	NA	2	1	1	2	netMHCpan-4.1	HLA-B*07:02	0.005	SB	APHLSKVSM	2	APHLSKVSM
APHLVGPHL	9	TRUE	sp|Q6P2I3|FAH2B_HUMAN;sp|Q96GK7|FAH2A_HUMAN	FAHD2B;FAHD2A	HUMAN	Oxaloacetate tautomerase FAHD2B, mitochondrial OS=Homo sapiens OX=9606 GN=FAHD2B PE=1 SV=1	APHLVGPHL/2	['MSFragger', 'Comet', 'Sage', 'PEAKS']	[0.0033821871476888, 0.0061099796334012, 0.0038910505836575, 0.0005246589716684]	[1.1557727693694482, 0.4884331747291763, 0.5699078850118038, 1.6548534753188051]	[0.0063784030564092, 0.0180379436196086, 0.0147082383578046, 0.0001889517987865]	0.739423	1.48206	1	4	0.000524659	0.000188952	1.65485	0	NA	2	1	1	2	netMHCpan-4.1	HLA-B*07:02	0.02	SB	APHLVGPHL	2	APHLVGPHL
APHRVALTL	9	TRUE	sp|Q6UXG8|BTNL9_HUMAN	BTNL9	HUMAN	Butyrophilin-like protein 9 OS=Homo sapiens OX=9606 GN=BTNL9 PE=1 SV=1	APHRVALTL/2	['MSFragger', 'Sage', 'PEAKS']	[0.0033821871476888, 0.0036649214659685, 0.0005246589716684]	[1.1279067930292652, 0.6031848366092382, 1.510515433046366]	[0.0069632833363868, 0.011378453397636, 0.0004225639514763]	0.930685	4.16766	1	3	0.000524659	0.000422564	1.51052	0	NA	1	1	0	1	netMHCpan-4.1	HLA-B*07:02	0.011	SB	APHRVALTL	2	APHRVALTL
APIAKVGVL	9	TRUE	sp|Q9UHB6|LIMA1_HUMAN	LIMA1	HUMAN	LIM domain and actin-binding protein 1 OS=Homo sapiens OX=9606 GN=LIMA1 PE=1 SV=1	APIAKVGVL/2;APIAKVGVL/1	['MSFragger', 'Comet', 'Sage', 'PEAKS']	[0.0029651593773165, 0.0049751243781094, 0.0036649214659685, 0.0005246589716684]	[1.33814325605314, 0.5238578388746971, 0.6131657478237259, 1.9611181814138443]	[0.0036432846985065, 0.0145514115198934, 0.0105598087967366, 3.413221232695347e-05]	0.952482	1.81442	2	4	0.000524659	3.41322e-05	1.96112	0	NA	5	3	2	5	netMHCpan-4.1	HLA-B*07:02	0.024	SB	APIAKVGVL	2	APIAKVGVL
APIIRVGGAL	10	TRUE	sp|O60566|BUB1B_HUMAN	BUB1B	HUMAN	Mitotic checkpoint serine/threonine-protein kinase BUB1 beta OS=Homo sapiens OX=9606 GN=BUB1B PE=1 SV=3	APIIRVGGAL/2	['MSFragger', 'Comet', 'Sage', 'PEAKS']	[0.0010526315789473, 0.0038197097020626, 0.0015948963317384, 0.0005246589716684]	[1.722803529585741, 0.6400908588865158, 0.9503341568035514, 2.1698827410223656]	[0.0010250868608603, 0.0075703093539534, 0.0010017418494222, 1.0624609210247248e-05]	0.918726	1.46554	1	4	0.000524659	1.06246e-05	2.16988	0	NA	3	2	1	3	netMHCpan-4.1	HLA-B*07:02	0.071	SB	APIIRGGAL	2	APIIVGGAL
APIKVGDAIPAVEVF	15	FALSE	sp|P30044|PRDX5_HUMAN	PRDX5	HUMAN	Peroxiredoxin-5, mitochondrial OS=Homo sapiens OX=9606 GN=PRDX5 PE=1 SV=4	APIKVGDAIPAVEVF/2	['MSFragger', 'Comet', 'Sage', 'PEAKS']	[0.0010526315789473, 0.0023640661938534, 0.0018450184501845, 0.0005246589716684]	[2.408660304754176, 1.276971784436581, 0.8018650575830538, 2.490101240650253]	[9.414230885258956e-05, 0.0015650042272433, 0.0028180631322463, 1.7735096019808722e-06]	0.891971	0.17417	1	4	0.000524659	1.77351e-06	2.4901	0	NA	1	1	0	1	netMHCIIpan-4.3	HLA-DQA10301-DQB10302	0.65	SB	VGDAIPAVE	NA	NA
APILKRAL	8	TRUE	sp|Q5VSL9|STRP1_HUMAN;sp|Q9ULQ0|STRP2_HUMAN	STRIP1;STRIP2	HUMAN	Striatin-interacting protein 1 OS=Homo sapiens OX=9606 GN=STRIP1 PE=1 SV=1	APILKRAL/2	['MSFragger', 'PEAKS']	[0.0082020997375328, 0.0008206811653672]	[0.6441882263701935, 1.1414392958980326]	[0.0450443892079668, 0.0032340341004236]	0.959384	0.0914818	1	2	0.000820681	0.00323403	1.14144	0	NA	1	1	0	1	netMHCpan-4.1	HLA-B*07:02	0.071	SB	APILKR-AL	2	APILKR-AL
APIQGNREEL	10	TRUE	Q13435|SF3B2_HUMAN	SF3B2	HUMAN	Splicing factor 3B subunit 2 OS=Homo sapiens OX=9606 GN=SF3B2 PE=1 SV=2	APIQGNREEL/2	['PEAKS']	[0.0090485330408554]	[0.5141556711004401]	[0.084635600999377]	0.888733	0.561486	1	1	0.00904853	0.0846356	0.514156	0	NA	1	1	0	1	netMHCpan-4.1	HLA-B*07:02	0.068	SB	APIQGREEL	2	APQGNREEL
APIQGSRNL	9	TRUE	sp|Q16665|HIF1A_HUMAN	HIF1A	HUMAN	Hypoxia-inducible factor 1-alpha OS=Homo sapiens OX=9606 GN=HIF1A PE=1 SV=1	APIQGSRNL/2	['MSFragger', 'Comet', 'Sage', 'PEAKS']	[0.0039447731755424, 0.0073385518590998, 0.0078609846917666, 0.0005246589716684]	[1.0245549605175617, 0.4671697563590661, 0.4816040143949668, 1.902499288682466]	[0.0097759915629772, 0.0205540919796643, 0.0293777831745805, 4.736616394735404e-05]	0.866956	0.0284145	1	4	0.000524659	4.73662e-05	1.9025	0	NA	2	1	1	2	netMHCpan-4.1	HLA-B*07:02	0.019	SB	APIQGSRNL	2	APIQGSRNL
APKANGTSAL	10	TRUE	sp|Q14978|NOLC1_HUMAN	NOLC1	HUMAN	Nucleolar and coiled-body phosphoprotein 1 OS=Homo sapiens OX=9606 GN=NOLC1 PE=1 SV=2	APKANGTSAL/2	['MSFragger', 'Comet', 'Sage']	[0.0064126744624669, 0.0099610220874837, 0.0043331728454501]	[0.7902021982190818, 0.4155525642687061, 0.5501615934555789]	[0.0238428242773993, 0.0283692995146181, 0.0171904144333938]	0.718934	0.26845	1	3	0.00433317	0.0171904	0.790202	0	NA	2	2	0	2	netMHCpan-4.1	HLA-B*07:02	0.007	SB	APKAGTSAL	2	APKANGTSL
APKPGGLSL	9	TRUE	sp|Q8NCH0|CHSTE_HUMAN	CHST14	HUMAN	Carbohydrate sulfotransferase 14 OS=Homo sapiens OX=9606 GN=CHST14 PE=1 SV=2	APKPGGLSL/2	['MSFragger', 'Comet', 'Sage', 'PEAKS']	[0.0033821871476888, 0.0045095828635851, 0.0036649214659685, 0.0008206811653672]	[1.123023232073724, 0.5453420824299936, 0.6765556855936838, 1.2086939559765686]	[0.0070720894311694, 0.0128015548119673, 0.0067246890409843, 0.0022391752899759]	0.748121	2.0752	1	4	0.000820681	0.00223918	1.20869	0	NA	3	1	2	3	netMHCpan-4.1	HLA-B*07:02	0.001	SB	APKPGGLSL	2	APKPGGLSL
APKPKWTQL	9	TRUE	sp|Q3KRA9|ALKB6_HUMAN	ALKBH6	HUMAN	Alpha-ketoglutarate-dependent dioxygenase alkB homolog 6 OS=Homo sapiens OX=9606 GN=ALKBH6 PE=1 SV=2	APKPKWTQL/2	['Sage', 'PEAKS']	[0.0036649214659685, 0.0005246589716684]	[0.6340089640159791, 1.590228207656693]	[0.0090684363587446, 0.0002709962439801]	0.94506	2.91326	1	2	0.000524659	0.000270996	1.59023	0	NA	2	2	0	2	netMHCpan-4.1	HLA-B*07:02	0.005	SB	APKPKWTQL	2	APKPKWTQL
APKPQGPAF	9	TRUE	sp|Q99704|DOK1_HUMAN	DOK1	HUMAN	Docking protein 1 OS=Homo sapiens OX=9606 GN=DOK1 PE=1 SV=1	APKPQGPAF/2	['MSFragger', 'Comet', 'Sage', 'PEAKS']	[0.0010526315789473, 0.0023640661938534, 0.0015948963317384, 0.0005246589716684]	[1.7673096126466878, 1.3724335310422342, 1.0461581899536667, 1.754232066184083]	[0.0008793883771012, 0.0014700077540425, 0.000502624298942, 0.0001084710374549]	0.751118	0.0271494	1	4	0.000524659	0.000108471	1.76731	0	NA	3	1	2	3	netMHCpan-4.1	HLA-B*07:02	0.009	SB	APKPQGPAF	2	APKPQGPAF
APKPSSRPSL	10	TRUE	sp|Q9P1W9|PIM2_HUMAN	PIM2	HUMAN	Serine/threonine-protein kinase pim-2 OS=Homo sapiens OX=9606 GN=PIM2 PE=1 SV=1	APKPSSRPSL/2	['MSFragger', 'Sage', 'PEAKS']	[0.0032237266279819, 0.0023677979479084, 0.0008206811653672]	[1.2209368149844957, 0.7525709216651029, 1.3008922453754994]	[0.0052152575950225, 0.0039716504286724, 0.0013501525230921]	0.992692	0.39727	1	3	0.000820681	0.00135015	1.30089	0	NA	3	1	2	3	netMHCpan-4.1	HLA-B*07:02	0.006	SB	APKPSRPSL	2	APKPSRPSL
APKRPPSAF	9	TRUE	sp|B2RPK0|HGB1A_HUMAN;sp|P09429|HMGB1_HUMAN;sp|P26583|HMGB2_HUMAN	HMGB1P1;HMGB1;HMGB2	HUMAN	Putative high mobility group protein B1-like 1 OS=Homo sapiens OX=9606 GN=HMGB1P1 PE=5 SV=1	APKRPPSAF/2	['MSFragger', 'Comet', 'Sage', 'PEAKS']	[0.0010526315789473, 0.0023640661938534, 0.0015948963317384, 0.0005246589716684]	[1.568604379976254, 0.8108012869737862, 0.9467468915900428, 1.7543709527517937]	[0.0017323521779787, 0.003544150857889, 0.0010276600348213, 0.0001083869047675]	0.84781	0.0977464	1	4	0.000524659	0.000108387	1.75437	0	NA	3	1	2	3	netMHCpan-4.1	HLA-B*07:02	0.004	SB	APKRPPSAF	2	APKRPPSAF
APKSQIVML	9	TRUE	sp|Q8TCS8|PNPT1_HUMAN	PNPT1	HUMAN	Polyribonucleotide nucleotidyltransferase 1, mitochondrial OS=Homo sapiens OX=9606 GN=PNPT1 PE=1 SV=2	APKSQIVM[UNIMOD:Oxidation]L/2	['MSFragger', 'PEAKS']	[0.0043898156277436, 0.0005246589716684]	[0.9417815229299488, 1.441476050762254]	[0.0131164641585564, 0.0006203603763839]	0.85342	3.87515	1	2	0.000524659	0.00062036	1.44148	0	NA	2	0	2	2	netMHCpan-4.1	HLA-B*07:02	0.031	SB	APKSQIVML	2	APKSQIVML
APKSSKTEL	9	TRUE	sp|Q8N3A8|PARP8_HUMAN	PARP8	HUMAN	Protein mono-ADP-ribosyltransferase PARP8 OS=Homo sapiens OX=9606 GN=PARP8 PE=1 SV=1	APKSSKTEL/2	['MSFragger', 'PEAKS']	[0.0081157374735356, 0.002588159171789]	[0.7126341316756449, 0.7653275602438764]	[0.0331818617376714, 0.0241816391112495]	0.550084	0.764348	1	2	0.00258816	0.0241816	0.765328	0	NA	1	1	0	1	netMHCpan-4.1	HLA-B*07:02	0.004	SB	APKSSKTEL	2	APKSSKTEL
APLAVFQML	9	TRUE	sp|Q6NZ67|MZT2B_HUMAN;sp|Q6P582|MZT2A_HUMAN	MZT2B;MZT2A	HUMAN	Mitotic-spindle organizing protein 2B OS=Homo sapiens OX=9606 GN=MZT2B PE=1 SV=1	APLAVFQM[UNIMOD:Oxidation]L/1	['Sage', 'PEAKS']	[0.0056521739130434, 0.0008206811653672]	[0.5222685405891583, 1.110362494060265]	[0.0214327186595986, 0.0038313519463882]	0.426242	0.524524	1	2	0.000820681	0.00383135	1.11036	0	NA	1	0	1	1	netMHCpan-4.1	HLA-B*07:02	0.138	SB	APLAVFQML	2	APLAVFQML
APLQRSQSL	9	TRUE	sp|Q8WUA7|TB22A_HUMAN	TBC1D22A	HUMAN	TBC1 domain family member 22A OS=Homo sapiens OX=9606 GN=TBC1D22A PE=1 SV=2	APLQRSQSL/2	['MSFragger', 'Sage']	[0.0039447731755424, 0.0034940600978336]	[1.0568268575019002, 0.693869486533908]	[0.0087679481646435, 0.0059660923547683]	0.921654	1.06428	1	2	0.00349406	0.00596609	1.05683	0	NA	1	1	0	1	netMHCpan-4.1	HLA-B*07:02	0.004	SB	APLQRSQSL	2	APLQRSQSL
APMIKKIAF	9	TRUE	sp|Q5UIP0|RIF1_HUMAN	RIF1	HUMAN	Telomere-associated protein RIF1 OS=Homo sapiens OX=9606 GN=RIF1 PE=1 SV=2	APM[UNIMOD:Oxidation]IKKIAF/2	['MSFragger', 'Comet', 'Sage', 'PEAKS']	[0.0017683465959328, 0.0023640661938534, 0.0018450184501845, 0.0005246589716684]	[1.4865776810785165, 1.0866183433313483, 0.8357095383799171, 1.952020629279132]	[0.0022740546075805, 0.0017949744139633, 0.0022293675408615, 3.591289968762923e-05]	0.73903	1.96673	1	4	0.000524659	3.59129e-05	1.95202	0	NA	2	1	1	2	netMHCpan-4.1	HLA-B*07:02	0.014	SB	APMIKKIAF	2	APMIKKIAF
APMSAAHQL	9	TRUE	sp|P54259|ATN1_HUMAN	ATN1	HUMAN	Atrophin-1 OS=Homo sapiens OX=9606 GN=ATN1 PE=1 SV=3	APMSAAHQL/2	['MSFragger', 'Sage']	[0.0082020997375328, 0.0038910505836575]	[0.6864066769772406, 0.5660166799362836]	[0.0372461166833925, 0.015165443820215]	0.861467	0.179683	1	2	0.00389105	0.0151654	0.686407	0	NA	1	1	0	1	netMHCpan-4.1	HLA-B*07:02	0.01	SB	APMSAAHQL	2	APMSAAHQL
APNAGKSTL	9	TRUE	sp|O75616|ERAL1_HUMAN	ERAL1	HUMAN	GTPase Era, mitochondrial OS=Homo sapiens OX=9606 GN=ERAL1 PE=1 SV=2	APNAGKSTL/2	['MSFragger', 'PEAKS']	[0.0051160960251869, 0.0090485330408554]	[0.8255036349418139, 0.5065889757941258]	[0.0206181945644144, 0.0877878848927809]	0.708556	0.559797	1	2	0.0051161	0.0206182	0.825504	0	NA	2	2	0	2	netMHCpan-4.1	HLA-B*07:02	0.003	SB	APNAGKSTL	2	APNAGKSTL
APNAGSRMTQTV	12	TRUE	sp|P51659|DHB4_HUMAN	HSD17B4	HUMAN	Peroxisomal multifunctional enzyme type 2 OS=Homo sapiens OX=9606 GN=HSD17B4 PE=1 SV=3	APNAGSRMTQTV/2;APNAGSRM[UNIMOD:Oxidation]TQTV/2	['MSFragger', 'Comet', 'Sage', 'PEAKS']	[0.0010526315789473, 0.0023640661938534, 0.0018450184501845, 0.0005246589716684]	[1.6684793891711829, 1.1971122988315035, 0.8156752542549836, 2.0583309308358784]	[0.0012349031147238, 0.0016309563553581, 0.0025607038676308, 1.9822173211930843e-05]	0.607385	0.104777	2	4	0.000524659	1.98222e-05	2.05833	0	NA	2	2	0	2	netMHCpan-4.1	HLA-B*07:02	0.882	WB	APNAGSRTV	2	APNAGSQTV
APNERPYSL	9	TRUE	sp|Q01151|CD83_HUMAN	CD83	HUMAN	CD83 antigen OS=Homo sapiens OX=9606 GN=CD83 PE=1 SV=1	APNERPYSL/2	['MSFragger', 'Comet', 'Sage']	[0.0017683465959328, 0.0038197097020626, 0.0038910505836575]	[1.4470836667591829, 0.6868050499047508, 0.5691125423499039]	[0.0025851172964081, 0.0060235071539576, 0.0148004505616668]	0.773165	0.0847321	1	3	0.00176835	0.00258512	1.44708	0	NA	3	1	2	3	netMHCpan-4.1	HLA-B*07:02	0.004	SB	APNERPYSL	2	APNERPYSL
APNGAGLVL	9	TRUE	sp|Q9NVX0|HAUS2_HUMAN	HAUS2	HUMAN	HAUS augmin-like complex subunit 2 OS=Homo sapiens OX=9606 GN=HAUS2 PE=1 SV=1	APNGAGLVL/1	['MSFragger']	[0.0032237266279819]	[1.2529094664653708]	[0.0047297742466583]	0.952609	2.55957	1	1	0.00322373	0.00472977	1.25291	0	NA	1	1	0	1	netMHCpan-4.1	HLA-B*07:02	0.011	SB	APNGAGLVL	2	APNGAGLVL
APNLKSQL	8	TRUE	sp|Q9Y490|TLN1_HUMAN	TLN1	HUMAN	Talin-1 OS=Homo sapiens OX=9606 GN=TLN1 PE=1 SV=3	APNLKSQL/2	['Comet', 'PEAKS']	[0.0045095828635851, 0.0008206811653672]	[0.5362817549353731, 1.2865556953141264]	[0.0135089946072455, 0.0014609255102164]	0.829624	0.00744806	1	2	0.000820681	0.00146093	1.28656	0	NA	2	1	1	2	netMHCpan-4.1	HLA-B*07:02	0.071	SB	APN-LKSQL	2	APNLK-SQL
APNLRGSGV	9	TRUE	sp|Q86W92|LIPB1_HUMAN;sp|Q8ND30|LIPB2_HUMAN	PPFIBP1;PPFIBP2	HUMAN	Liprin-beta-1 OS=Homo sapiens OX=9606 GN=PPFIBP1 PE=1 SV=2	APNLRGSGV/2	['Sage', 'PEAKS']	[0.0056521739130434, 0.0090485330408554]	[0.5072873645664937, 0.5077056142085965]	[0.0241096618219832, 0.0873160230083598]	0.957412	0.101023	1	2	0.00565217	0.0241097	0.507706	0	NA	2	1	1	2	netMHCpan-4.1	HLA-B*07:02	0.079	SB	APNLRGSGV	2	APNLRGSGV
APNSRPALL	9	TRUE	sp|P55011|S12A2_HUMAN	SLC12A2	HUMAN	Solute carrier family 12 member 2 OS=Homo sapiens OX=9606 GN=SLC12A2 PE=1 SV=1	APNSRPALL/2	['MSFragger', 'Comet', 'Sage', 'PEAKS']	[0.0010526315789473, 0.0023640661938534, 0.0015948963317384, 0.0005246589716684]	[1.597548673815409, 0.8132086784211726, 1.0039606131936247, 1.9086589042243216]	[0.0015715055562916, 0.0035115727203202, 0.0006818978037385, 4.576312419172168e-05]	0.945004	0.755811	1	4	0.000524659	4.57631e-05	1.90866	0	NA	4	2	2	4	netMHCpan-4.1	HLA-B*07:02	0.012	SB	APNSRPALL	2	APNSRPALL
APPEYHRKAV	10	TRUE	sp|Q9UBU8|MO4L1_HUMAN	MORF4L1	HUMAN	Mortality factor 4-like protein 1 OS=Homo sapiens OX=9606 GN=MORF4L1 PE=1 SV=2	APPEYHRKAV/2	['MSFragger', 'Sage']	[0.0039447731755424, 0.0036649214659685]	[1.0433191818040255, 0.6598693261437919]	[0.0091732348757108, 0.0075516432617896]	0.957263	0.0143688	1	2	0.00366492	0.00755164	1.04332	0	NA	2	1	1	2	netMHCpan-4.1	HLA-B*07:02	0.426	SB	APEYHRKAV	2	APPEHRKAV
APPPPPPPP	9	TRUE	sp|A6NGB9|WIPF3_HUMAN;sp|O00401|WASL_HUMAN;sp|O94851|MICA2_HUMAN;sp|O95271|TNKS1_HUMAN;sp|P16298|PP2BB_HUMAN;sp|P19544|WT1_HUMAN;sp|P35241|RADI_HUMAN;sp|P46379|BAG6_HUMAN;sp|Q12830|BPTF_HUMAN;sp|Q15637|SF01_HUMAN;sp|Q2VWA4|SKOR2_HUMAN;sp|Q5T4S7|UBR4_HUMAN;sp|Q5VSG8|MANEL_HUMAN;sp|Q75N03|HAKAI_HUMAN;sp|Q8IZD2|KMT2E_HUMAN;sp|Q96EV2|RBM33_HUMAN;sp|Q96Q04|LMTK3_HUMAN;sp|Q96QU1|PCD15_HUMAN;sp|Q96S59|RANB9_HUMAN;sp|Q9BUJ2|HNRL1_HUMAN;sp|Q9BXQ6|T121B_HUMAN;sp|Q9C0D6|FHDC1_HUMAN;sp|Q9NTN9|SEM4G_HUMAN;sp|Q9ULL5|PRR12_HUMAN;sp|Q9Y467|SALL2_HUMAN;sp|Q9Y4A5|TRRAP_HUMAN;sp|Q9Y661|HS3S4_HUMAN;sp|Q9Y6W5|WASF2_HUMAN	WIPF3;WASL;MICAL2;TNKS;PPP3CB;WT1;RDX;BAG6;BPTF;SF1;SKOR2;UBR4;MANEAL;CBLL1;KMT2E;RBM33;LMTK3;PCDH15;RANBP9;HNRNPUL1;TMEM121B;FHDC1;SEMA4G;PRR12;SALL2;TRRAP;HS3ST4;WASF2	HUMAN	WAS/WASL-interacting protein family member 3 OS=Homo sapiens OX=9606 GN=WIPF3 PE=1 SV=4	APPPPPPPP/1;APPPPPPPP/2	['MSFragger', 'Comet', 'Sage', 'PEAKS']	[0.0017683465959328, 0.003683241252302, 0.0029218407596785, 0.0005246589716684]	[1.475699747036037, 0.7132511201696605, 0.7216335856926158, 1.6822399507752777]	[0.0023562735845108, 0.0053351806475216, 0.0049236602377196, 0.0001621609976763]	0.919435	3.2126	2	4	0.000524659	0.000162161	1.68224	4	['PAPPPPPPP(4)']	28	15	13	28	netMHCpan-4.1	HLA-B*07:02	0.577	WB	APPPPPPPP	2	APPPPPPPP
APPRPGSSF	9	TRUE	sp|Q86XP3|DDX42_HUMAN	DDX42	HUMAN	ATP-dependent RNA helicase DDX42 OS=Homo sapiens OX=9606 GN=DDX42 PE=1 SV=1	APPRPGSSF/2	['Sage']	[0.0056521739130434]	[0.5206914636291718]	[0.021700805614295]	0.91394	1.02297	1	1	0.00565217	0.0217008	0.520691	0	NA	1	1	0	1	netMHCpan-4.1	HLA-B*07:02	0.028	SB	APPRPGSSF	2	APPRPGSSF
APPSGGASSGPTIEEVD	17	FALSE	sp|P11142|HSP7C_HUMAN	HSPA8	HUMAN	Heat shock cognate 71 kDa protein OS=Homo sapiens OX=9606 GN=HSPA8 PE=1 SV=1	APPSGGASSGPTIEEVD/2	['MSFragger', 'Comet', 'Sage', 'PEAKS']	[0.0043898156277436, 0.0073385518590998, 0.0018450184501845, 0.0005246589716684]	[0.9560663054149476, 0.4722476816796258, 0.8249488167084407, 1.8687612283360988]	[0.0124472836475687, 0.0199211230701063, 0.0024015026805288, 5.71958652553261e-05]	0.559837	3.94118	1	4	0.000524659	5.71959e-05	1.86876	0	NA	3	3	0	3	netMHCIIpan-4.3	HLA-DQA10301-DQB10302	2.85	WB	GASSGPTIE	NA	NA
APPSRLASAL	10	TRUE	sp|Q9UHR6|ZNHI2_HUMAN	ZNHIT2	HUMAN	Zinc finger HIT domain-containing protein 2 OS=Homo sapiens OX=9606 GN=ZNHIT2 PE=1 SV=1	APPSRLASAL/2	['MSFragger', 'Sage', 'PEAKS']	[0.0045045045045045, 0.0055529847292919, 0.0008206811653672]	[0.856781995138218, 0.5346173420341687, 1.1335017804824723]	[0.018177796687446, 0.0194413123365939, 0.0033771974236854]	0.878464	1.27308	1	3	0.000820681	0.0033772	1.1335	0	NA	1	1	0	1	netMHCpan-4.1	HLA-B*07:02	0.078	SB	APSRLASAL	2	APPSRASAL
APQALSIKTSSL	12	TRUE	sp|Q14289|FAK2_HUMAN	PTK2B	HUMAN	Protein-tyrosine kinase 2-beta OS=Homo sapiens OX=9606 GN=PTK2B PE=1 SV=2	APQALSIKTSSL/2	['MSFragger', 'Comet', 'Sage', 'PEAKS']	[0.0010526315789473, 0.0023640661938534, 0.0015948963317384, 0.0005246589716684]	[2.3033850903497903, 1.4200977004964406, 1.238050788775372, 2.251659916031425]	[0.0001360054484336, 0.0014207937948996, 0.0001243807508386, 6.726075960640038e-06]	0.853497	0.189641	1	4	0.000524659	6.72608e-06	2.30339	0	NA	3	1	2	3	netMHCpan-4.1	HLA-B*07:02	0.107	SB	APQAKTSSL	2	APQAKTSSL
APQGGMAAL	9	TRUE	sp|P35611|ADDA_HUMAN	ADD1	HUMAN	Alpha-adducin OS=Homo sapiens OX=9606 GN=ADD1 PE=1 SV=2	APQGGM[UNIMOD:Oxidation]AAL/1	['MSFragger', 'Comet', 'Sage', 'PEAKS']	[0.0010526315789473, 0.0023640661938534, 0.0052531041069723, 0.0005246589716684]	[1.792610358523306, 0.9702117709988975, 0.5477194665714599, 1.7094556269068788]	[0.0008058023833615, 0.0021799171083762, 0.0175261555884797, 0.0001392963039186]	0.863583	1.03774	1	4	0.000524659	0.000139296	1.79261	0	NA	2	1	1	2	netMHCpan-4.1	HLA-B*07:02	0.009	SB	APQGGMAAL	2	APQGGMAAL
APQPAKPRL	9	TRUE	sp|Q9UBN7|HDAC6_HUMAN	HDAC6	HUMAN	Histone deacetylase 6 OS=Homo sapiens OX=9606 GN=HDAC6 PE=1 SV=2	APQPAKPRL/2	['MSFragger', 'Comet', 'Sage', 'PEAKS']	[0.0010526315789473, 0.0023640661938534, 0.0036649214659685, 0.0008206811653672]	[1.520259109367179, 0.8487357997098769, 0.5916846936753014, 1.0974109679104946]	[0.0020353767110901, 0.0030833230056987, 0.0124185840911656, 0.004111397968227]	0.992815	0.466716	1	4	0.000820681	0.00203538	1.52026	0	NA	1	1	0	1	netMHCpan-4.1	HLA-B*07:02	0.015	SB	APQPAKPRL	2	APQPAKPRL
APRAALTRL	9	TRUE	sp|P83436|COG7_HUMAN	COG7	HUMAN	Conserved oligomeric Golgi complex subunit 7 OS=Homo sapiens OX=9606 GN=COG7 PE=1 SV=1	APRAALTRL/2	['MSFragger']	[0.0081157374735356]	[0.7022793460250413]	[0.0347221906091045]	0.623331	0.261806	1	1	0.00811574	0.0347222	0.702279	0	NA	2	1	1	2	netMHCpan-4.1	HLA-B*07:02	0.004	SB	APRAALTRL	2	APRAALTRL
APRAALVFAL	10	TRUE	sp|Q6P9G4|TM154_HUMAN	TMEM154	HUMAN	Transmembrane protein 154 OS=Homo sapiens OX=9606 GN=TMEM154 PE=1 SV=2	APRAALVFAL/2	['MSFragger', 'Comet', 'Sage', 'PEAKS']	[0.0045045045045045, 0.0038197097020626, 0.0078609846917666, 0.0008206811653672]	[0.8942954030167053, 0.6469157318814288, 0.4802239242371009, 1.2723758065220545]	[0.0156915889316378, 0.0073124784038595, 0.0296851223800853, 0.0015793016860793]	0.916664	0.629575	1	4	0.000820681	0.0015793	1.27238	0	NA	1	1	0	1	netMHCpan-4.1	HLA-B*07:02	0.013	SB	APRAALVAL	2	APRAALVAL
APRAGPGQL	9	TRUE	sp|Q86YV0|RASL3_HUMAN	RASAL3	HUMAN	RAS protein activator like-3 OS=Homo sapiens OX=9606 GN=RASAL3 PE=1 SV=2	APRAGPGQL/2	['MSFragger', 'Comet', 'Sage', 'PEAKS']	[0.0010526315789473, 0.0029411764705882, 0.0015948963317384, 0.0005246589716684]	[1.5699410735079855, 0.7426389095527213, 1.0807560244799703, 2.0330313735015126]	[0.0017245978527842, 0.0046875085969513, 0.000391051131628, 2.2833632712155427e-05]	0.889998	0.0924914	1	4	0.000524659	2.28336e-05	2.03303	0	NA	4	2	2	4	netMHCpan-4.1	HLA-B*07:02	0.003	SB	APRAGPGQL	2	APRAGPGQL
APRAGQPLQL	10	TRUE	sp|P25325|THTM_HUMAN	MPST	HUMAN	3-mercaptopyruvate sulfurtransferase OS=Homo sapiens OX=9606 GN=MPST PE=1 SV=3	APRAGQPLQL/2	['MSFragger', 'PEAKS']	[0.007622504537205, 0.0011181513231457]	[0.7340103495212019, 0.992899647422862]	[0.0302445013210577, 0.007245778719405]	0.910267	3.7715	1	2	0.00111815	0.00724578	0.9929	0	NA	2	1	1	2	netMHCpan-4.1	HLA-B*07:02	0.01	SB	APRAGPLQL	2	APRAGPLQL
APRAGSQVV	9	TRUE	sp|Q9BWH2|FUND2_HUMAN	FUNDC2	HUMAN	FUN14 domain-containing protein 2 OS=Homo sapiens OX=9606 GN=FUNDC2 PE=1 SV=2	APRAGSQVV/2	['MSFragger', 'Sage']	[0.0051160960251869, 0.0093640265314085]	[0.8370583763088603, 0.4491857506560948]	[0.0196743641232213, 0.0372885501956994]	0.955807	0.0983536	1	2	0.0051161	0.0196744	0.837058	0	NA	1	1	0	1	netMHCpan-4.1	HLA-B*07:02	0.011	SB	APRAGSQVV	2	APRAGSQVV
APRAGTPGF	9	TRUE	sp|O00311|CDC7_HUMAN	CDC7	HUMAN	Cell division cycle 7-related protein kinase OS=Homo sapiens OX=9606 GN=CDC7 PE=1 SV=1	APRAGTPGF/2	['MSFragger', 'Comet', 'Sage']	[0.0093457943925233, 0.0038197097020626, 0.0038910505836575]	[0.5902985291081893, 0.6678563482802716, 0.5784876378370021]	[0.057703317606391, 0.006592969765195, 0.0137530935601261]	0.911612	0.816471	1	3	0.00381971	0.00659297	0.667856	0	NA	1	1	0	1	netMHCpan-4.1	HLA-B*07:02	0.007	SB	APRAGTPGF	2	APRAGTPGF
APRALLLLL	9	TRUE	sp|P10321|HLAC_HUMAN	HLA-C	HUMAN	HLA class I histocompatibility antigen, C alpha chain OS=Homo sapiens OX=9606 GN=HLA-C PE=1 SV=3	APRALLLLL/1;APRALLLLL/2	['MSFragger', 'PEAKS']	[0.0039447731755424, 0.0008206811653672]	[1.069648124644716, 1.245428251685658]	[0.0084036946207685, 0.0018309958856241]	0.922843	1.58536	2	2	0.000820681	0.001831	1.24543	1	['LARPALLLL(1)']	2	1	1	2	netMHCpan-4.1	HLA-B*07:02	0.02	SB	APRALLLLL	2	APRALLLLL
APRAPAAGL	9	TRUE	sp|Q86YV0|RASL3_HUMAN	RASAL3	HUMAN	RAS protein activator like-3 OS=Homo sapiens OX=9606 GN=RASAL3 PE=1 SV=2	APRAPAAGL/2	['MSFragger', 'Comet', 'Sage', 'PEAKS']	[0.0062353858144972, 0.0065756196256954, 0.0038910505836575, 0.0005246589716684]	[0.8001766786046897, 0.4795946220834188, 0.5728315760160785, 1.747605716808096]	[0.0228763745953183, 0.0190416062363148, 0.0143746721133638, 0.0001125617828203]	0.836955	0.0566902	1	4	0.000524659	0.000112562	1.74761	0	NA	3	1	2	3	netMHCpan-4.1	HLA-B*07:02	0.002	SB	APRAPAAGL	2	APRAPAAGL
APRAPPGPAGL	11	TRUE	sp|Q9NRL3|STRN4_HUMAN	STRN4	HUMAN	Striatin-4 OS=Homo sapiens OX=9606 GN=STRN4 PE=1 SV=2	APRAPPGPAGL/2	['MSFragger', 'Comet', 'Sage', 'PEAKS']	[0.0033821871476888, 0.0023640661938534, 0.0015948963317384, 0.0005246589716684]	[1.142424674778977, 0.7847502708896322, 0.918346903591882, 1.970746113777976]	[0.006651160390493, 0.0039285610179338, 0.0012564834502961, 3.2343764488904885e-05]	0.897255	0.0485982	1	4	0.000524659	3.23438e-05	1.97075	0	NA	1	1	0	1	netMHCpan-4.1	HLA-B*07:02	0.011	SB	APRPGPAGL	2	APRAPPGPL
APRAVFPSI	9	TRUE	sp|A5A3E0|POTEF_HUMAN;sp|P0CG38|POTEI_HUMAN;sp|P0CG39|POTEJ_HUMAN;sp|P60709|ACTB_HUMAN;sp|P62736|ACTA_HUMAN;sp|P63261|ACTG_HUMAN;sp|P63267|ACTH_HUMAN;sp|P68032|ACTC_HUMAN;sp|P68133|ACTS_HUMAN;sp|Q6S8J3|POTEE_HUMAN	POTEF;POTEI;POTEJ;ACTB;ACTA2;ACTG1;ACTG2;ACTC1;ACTA1;POTEE	HUMAN	POTE ankyrin domain family member F OS=Homo sapiens OX=9606 GN=POTEF PE=1 SV=2	APRAVFPSI/2;APRAVFPSI/1	['MSFragger', 'Comet', 'Sage', 'PEAKS']	[0.0033821871476888, 0.0042787286063569, 0.0018450184501845, 0.0005246589716684]	[1.119260326897592, 0.5701513356807513, 0.8948393827489547, 1.8995356695858108]	[0.0071572872269912, 0.0110750576214197, 0.0014810589006911, 4.8157327744298e-05]	0.972413	3.09743	2	4	0.000524659	4.81573e-05	1.89954	0	NA	5	3	2	5	netMHCpan-4.1	HLA-B*07:02	0.012	SB	APRAVFPSI	2	APRAVFPSI
APRDAYWIAM	10	TRUE	sp|O75794|CD123_HUMAN	CDC123	HUMAN	Translation initiation factor eIF2 assembly protein OS=Homo sapiens OX=9606 GN=CDC123 PE=1 SV=1	APRDAYWIAM[UNIMOD:Oxidation]/2	['MSFragger', 'Comet', 'Sage', 'PEAKS']	[0.0032237266279819, 0.0082404265632573, 0.0018450184501845, 0.0046296296296296]	[1.2217422153051096, 0.4599302895006402, 0.799320936378215, 0.7090982820218961]	[0.0052024116200259, 0.0214934802397889, 0.0028682868866082, 0.0322362068809303]	0.875589	2.11732	1	4	0.00184502	0.00286829	1.22174	0	NA	3	2	1	3	netMHCpan-4.1	HLA-B*07:02	0.026	SB	APRDAYIAM	2	APRDAWIAM
APREALAQTVL	11	TRUE	sp|Q99829|CPNE1_HUMAN	CPNE1	HUMAN	Copine-1 OS=Homo sapiens OX=9606 GN=CPNE1 PE=1 SV=1	APREALAQTVL/2	['Sage', 'PEAKS']	[0.0036649214659685, 0.0008206811653672]	[0.6605290492964216, 1.145324088268977]	[0.00751692391073, 0.0031661760652183]	0.966336	0.0235614	1	2	0.000820681	0.00316618	1.14532	0	NA	2	1	1	2	netMHCpan-4.1	HLA-B*07:02	0.013	SB	APREAQTVL	2	APREAQTVL
APREGISQEAL	11	TRUE	Q9Y490|TLN1_HUMAN	TLN1	HUMAN	Talin-1 OS=Homo sapiens OX=9606 GN=TLN1 PE=1 SV=3	APREGISQEAL/2	['PEAKS']	[0.0005246589716684]	[1.737158032554427]	[0.0001193269043946]	0.812381	0.609069	1	1	0.000524659	0.000119327	1.73716	0	NA	4	2	2	4	netMHCpan-4.1	HLA-B*07:02	0.008	SB	APREGISAL	2	APREGISAL
APRELGLGL	9	TRUE	sp|Q9BTD8|RBM42_HUMAN	RBM42	HUMAN	RNA-binding protein 42 OS=Homo sapiens OX=9606 GN=RBM42 PE=1 SV=1	APRELGLGL/2	['MSFragger', 'Comet', 'Sage', 'PEAKS']	[0.0045045045045045, 0.008735632183908, 0.0087059754649782, 0.0008206811653672]	[0.8802741674822748, 0.4411990249835968, 0.4667055067793047, 1.0907299378854567]	[0.0165692335318549, 0.024143662193721, 0.0328311351271531, 0.0042636668776808]	0.713951	2.01063	1	4	0.000820681	0.00426367	1.09073	0	NA	2	0	2	2	netMHCpan-4.1	HLA-B*07:02	0.005	SB	APRELGLGL	2	APRELGLGL
APREPFAHSL	10	TRUE	A2A288|ZC12D_HUMAN	ZC3H12D	HUMAN	Probable ribonuclease ZC3H12D OS=Homo sapiens OX=9606 GN=ZC3H12D PE=1 SV=3	APREPFAHSL/2	['PEAKS']	[0.0046296296296296]	[0.6903285778835727]	[0.0354427161306116]	0.724589	1.33223	1	1	0.00462963	0.0354427	0.690329	0	NA	1	1	0	1	netMHCpan-4.1	HLA-B*07:02	0.002	SB	APREPAHSL	2	APREPFASL
APRGELYKEL	10	TRUE	Q96GD4|AURKB_HUMAN;Q9UQB9|AURKC_HUMAN	AURKB;AURKC	HUMAN	Aurora kinase B OS=Homo sapiens OX=9606 GN=AURKB PE=1 SV=3	APRGELYKEL/2	['PEAKS']	[0.0051608986035215]	[0.663443180212814]	[0.040565951755276]	0.745666	1.44102	1	1	0.0051609	0.040566	0.663443	0	NA	1	1	0	1	netMHCpan-4.1	HLA-B*07:02	0.038	SB	APRGELKEL	2	APRGELKEL
APRGKSGAAL	10	TRUE	sp|P09874|PARP1_HUMAN	PARP1	HUMAN	Poly [ADP-ribose] polymerase 1 OS=Homo sapiens OX=9606 GN=PARP1 PE=1 SV=4	APRGKSGAAL/2	['MSFragger', 'Sage', 'PEAKS']	[0.0081157374735356, 0.0034940600978336, 0.0005246589716684]	[0.7006940478677569, 0.686872221305159, 1.6693185249434197]	[0.03496521777613, 0.006261657471438, 0.0001742928343887]	0.858137	0.0551011	1	3	0.000524659	0.000174293	1.66932	0	NA	3	2	1	3	netMHCpan-4.1	HLA-B*07:02	0.002	SB	APRGSGAAL	2	APRGSGAAL
APRGPGAEL	9	TRUE	sp|Q96FS4|SIPA1_HUMAN	SIPA1	HUMAN	Signal-induced proliferation-associated protein 1 OS=Homo sapiens OX=9606 GN=SIPA1 PE=1 SV=1	APRGPGAEL/2	['MSFragger', 'Comet', 'Sage', 'PEAKS']	[0.0017683465959328, 0.0023640661938534, 0.0015948963317384, 0.0005246589716684]	[1.4280155681363345, 0.8406160504337747, 1.001713302533917, 2.065265211093545]	[0.002748177895096, 0.0031729179383069, 0.0006930347158663, 1.906846307813177e-05]	0.908547	0.00656712	1	4	0.000524659	1.90685e-05	2.06527	1	['PPAPPPPPP(1)']	2	1	1	2	netMHCpan-4.1	HLA-B*07:02	0.001	SB	APRGPGAEL	2	APRGPGAEL
APRGTGIVSA	10	TRUE	sp|P15880|RS2_HUMAN	RPS2	HUMAN	Small ribosomal subunit protein uS5 OS=Homo sapiens OX=9606 GN=RPS2 PE=1 SV=2	APRGTGIVSA/2	['MSFragger', 'Comet', 'Sage', 'PEAKS']	[0.0029651593773165, 0.0042674253200568, 0.0015948963317384, 0.0051608986035215]	[1.3246552785439023, 0.6274230037706491, 1.1277134976670091, 0.660727645731471]	[0.0037978567945033, 0.0080826661380194, 0.0002779445378203, 0.0411208198693522]	0.949533	0.225742	1	4	0.0015949	0.000277945	1.32466	0	NA	5	4	1	5	netMHCpan-4.1	HLA-B*07:02	0.127	SB	APRGTGVSA	2	APRGTGVSA
APRGTWSTGL	10	TRUE	sp|O60828|PQBP1_HUMAN	PQBP1	HUMAN	Polyglutamine-binding protein 1 OS=Homo sapiens OX=9606 GN=PQBP1 PE=1 SV=1	APRGTWSTGL/2	['MSFragger', 'Sage']	[0.007622504537205, 0.0038910505836575]	[0.7475183933219296, 0.5605741726842527]	[0.028542646899059, 0.0158308165268681]	0.788069	1.63136	1	2	0.00389105	0.0158308	0.747518	0	NA	1	1	0	1	netMHCpan-4.1	HLA-B*07:02	0.009	SB	APRGTWSTL	2	APRGTWSTL
APRHGSLGF	9	TRUE	sp|P39023|RL3_HUMAN	RPL3	HUMAN	Large ribosomal subunit protein uL3 OS=Homo sapiens OX=9606 GN=RPL3 PE=1 SV=2	APRHGSLGF/2	['MSFragger', 'Comet', 'Sage', 'PEAKS']	[0.0045045045045045, 0.0023640661938534, 0.0023677979479084, 0.0005246589716684]	[0.8539561387885632, 0.7991120128433672, 0.7302045921070771, 1.5179637306495066]	[0.0183837127673648, 0.0037092640767858, 0.0046395974997523, 0.0004053970050572]	0.605395	0.157583	1	4	0.000524659	0.000405397	1.51796	0	NA	2	1	1	2	netMHCpan-4.1	HLA-B*07:02	0.011	SB	APRHGSLGF	2	APRHGSLGF
APRHPSTNSL	10	TRUE	sp|Q9P032|NDUF4_HUMAN	NDUFAF4	HUMAN	NADH dehydrogenase [ubiquinone] 1 alpha subcomplex assembly factor 4 OS=Homo sapiens OX=9606 GN=NDUFAF4 PE=1 SV=1	APRHPSTNSL/2	['MSFragger', 'Comet', 'Sage', 'PEAKS']	[0.0039447731755424, 0.008735632183908, 0.0056521739130434, 0.0005246589716684]	[1.0314373381701305, 0.4374633293604005, 0.508109973131367, 1.3866247774614546]	[0.0095493024793646, 0.0247134233260092, 0.023955082375676, 0.0008409726695763]	0.411241	0.0460985	1	4	0.000524659	0.000840973	1.38662	0	NA	3	2	1	3	netMHCpan-4.1	HLA-B*07:02	0.001	SB	APRPSTNSL	2	APRHPSTSL
APRHPSTNSLL	11	TRUE	Q9P032|NDUF4_HUMAN	NDUFAF4	HUMAN	NADH dehydrogenase [ubiquinone] 1 alpha subcomplex assembly factor 4 OS=Homo sapiens OX=9606 GN=NDUFAF4 PE=1 SV=1	APRHPSTNSLL/2	['PEAKS']	[0.0005246589716684]	[1.791892015239587]	[8.788828574434975e-05]	0.272103	1.24415	1	1	0.000524659	8.78883e-05	1.79189	0	NA	1	0	1	1	netMHCpan-4.1	HLA-B*07:02	0.011	SB	APRHPSTNL	2	APRHPSTSL
APRIALHTAL	10	TRUE	Q9UBD5|ORC3_HUMAN	ORC3	HUMAN	Origin recognition complex subunit 3 OS=Homo sapiens OX=9606 GN=ORC3 PE=1 SV=1	APRIALHTAL/2	['PEAKS']	[0.0046296296296296]	[0.7046912934581608]	[0.0329634403440029]	0.8368	2.04063	1	1	0.00462963	0.0329634	0.704691	0	NA	1	1	0	1	netMHCpan-4.1	HLA-B*07:02	0.007	SB	APRIAHTAL	2	APRIAHTAL
APRIITGPAPVL	12	TRUE	sp|Q96PU8|QKI_HUMAN	QKI	HUMAN	KH domain-containing RNA-binding protein QKI OS=Homo sapiens OX=9606 GN=QKI PE=1 SV=1	APRIITGPAPVL/2	['MSFragger', 'Comet', 'Sage', 'PEAKS']	[0.0010526315789473, 0.0023640661938534, 0.0034940600978336, 0.0005246589716684]	[1.4994435393808967, 1.0353745317804834, 0.6976534288447559, 2.524068311676749]	[0.0021800859978384, 0.0019265760060463, 0.0058121068865646, 1.4667713093810925e-06]	0.880049	1.35831	1	4	0.000524659	1.46677e-06	2.52407	0	NA	3	2	1	3	netMHCpan-4.1	HLA-B*07:02	0.03	SB	APRGPAPVL	2	APRGPAPVL
APRKGSFSAL	10	TRUE	sp|Q13619|CUL4A_HUMAN	CUL4A	HUMAN	Cullin-4A OS=Homo sapiens OX=9606 GN=CUL4A PE=1 SV=3	APRKGSFSAL/2	['MSFragger', 'Comet', 'Sage', 'PEAKS']	[0.0032237266279819, 0.0094509450945094, 0.0036649214659685, 0.0011181513231457]	[1.2308595202011825, 0.4299316345909637, 0.6101318172048127, 1.005277650963454]	[0.0050592864777102, 0.0259075609920308, 0.01080089554522, 0.0067772894725568]	0.722065	0.0972515	1	4	0.00111815	0.00505929	1.23086	0	NA	2	1	1	2	netMHCpan-4.1	HLA-B*07:02	0.002	SB	APRKGSSAL	2	APRKGSSAL
APRLETKSL	9	TRUE	Q6P6C2|ALKB5_HUMAN	ALKBH5	HUMAN	RNA demethylase ALKBH5 OS=Homo sapiens OX=9606 GN=ALKBH5 PE=1 SV=2	APRLETKSL/2	['PEAKS']	[0.0008206811653672]	[1.3086362443868824]	[0.0012938064932917]	0.716096	0.0388003	1	1	0.000820681	0.00129381	1.30864	0	NA	2	1	1	2	netMHCpan-4.1	HLA-B*07:02	0.002	SB	APRLETKSL	2	APRLETKSL
APRLGISL	8	TRUE	sp|Q7Z7A3|CTU1_HUMAN	CTU1	HUMAN	Cytoplasmic tRNA 2-thiolation protein 1 OS=Homo sapiens OX=9606 GN=CTU1 PE=1 SV=1	APRLGISL/2	['MSFragger', 'Comet', 'Sage', 'PEAKS']	[0.0081157374735356, 0.0049751243781094, 0.0018450184501845, 0.0008206811653672]	[0.696296007060339, 0.5227763621680411, 0.7841541674552805, 1.3000414773623692]	[0.0356497644418117, 0.0146462669073433, 0.0031872753724651, 0.0013564883328913]	0.904831	3.39235	1	4	0.000820681	0.00135649	1.30004	0	NA	4	2	2	4	netMHCpan-4.1	HLA-B*07:02	0.012	SB	APR-LGISL	2	APRL-GISL
APRLMITHI	9	TRUE	sp|Q9NTJ3|SMC4_HUMAN	SMC4	HUMAN	Structural maintenance of chromosomes protein 4 OS=Homo sapiens OX=9606 GN=SMC4 PE=1 SV=2	APRLMITHI/2	['MSFragger', 'Sage', 'PEAKS']	[0.0017683465959328, 0.0036649214659685, 0.0074413279908414]	[1.4383208884676473, 0.583127717747945, 0.5779080540974368]	[0.0026589719718026, 0.0132658543986049, 0.0619890838141096]	0.932003	2.84511	1	3	0.00176835	0.00265897	1.43832	0	NA	1	1	0	1	netMHCpan-4.1	HLA-B*07:02	0.064	SB	APRLMITHI	2	APRLMITHI
APRLPITGL	9	TRUE	sp|Q8TF50|ZN526_HUMAN	ZNF526	HUMAN	Zinc finger protein 526 OS=Homo sapiens OX=9606 GN=ZNF526 PE=1 SV=2	APRLPITGL/2;APRLPITGL/1	['MSFragger', 'Comet', 'Sage', 'PEAKS']	[0.0010526315789473, 0.0042787286063569, 0.0015948963317384, 0.0005246589716684]	[1.7910320546374978, 0.6071919911309369, 0.937336355711148, 1.6950160521925952]	[0.000810210703117, 0.0090021814942292, 0.0010987213063753, 0.0001509948313856]	0.956447	1.6125	2	4	0.000524659	0.000150995	1.79103	0	NA	6	3	3	6	netMHCpan-4.1	HLA-B*07:02	0.002	SB	APRLPITGL	2	APRLPITGL
APRLQSEVA	9	TRUE	sp|P53990|IST1_HUMAN	IST1	HUMAN	IST1 homolog OS=Homo sapiens OX=9606 GN=IST1 PE=1 SV=1	APRLQSEVA/2	['MSFragger']	[0.0082020997375328]	[0.6728394173378903]	[0.0395714591293327]	0.945436	0.962171	1	1	0.0082021	0.0395715	0.672839	0	NA	1	1	0	1	netMHCpan-4.1	HLA-B*07:02	0.173	SB	APRLQSEVA	2	APRLQSEVA
APRLQSEVAEL	11	TRUE	sp|P53990|IST1_HUMAN	IST1	HUMAN	IST1 homolog OS=Homo sapiens OX=9606 GN=IST1 PE=1 SV=1	APRLQSEVAEL/2	['MSFragger', 'Comet', 'Sage', 'PEAKS']	[0.0043898156277436, 0.0097431355181576, 0.0036649214659685, 0.0005246589716684]	[0.9212311305265686, 0.4249845107761236, 0.673353026462686, 2.268068877757152]	[0.0141607154651849, 0.0267265703553007, 0.006875543794802, 6.1365097136611215e-06]	0.893678	0.784952	1	4	0.000524659	6.13651e-06	2.26807	0	NA	2	1	1	2	netMHCpan-4.1	HLA-B*07:02	0.036	SB	APRLQSAEL	2	APRSEVAEL
APRNSAELTVI	11	TRUE	O60566|BUB1B_HUMAN	BUB1B	HUMAN	Mitotic checkpoint serine/threonine-protein kinase BUB1 beta OS=Homo sapiens OX=9606 GN=BUB1B PE=1 SV=3	APRNSAELTVI/2	['PEAKS']	[0.0076120665351]	[0.5695992984982539]	[0.0645725604046721]	0.967466	2.18047	1	1	0.00761207	0.0645726	0.569599	0	NA	2	1	1	2	netMHCpan-4.1	HLA-B*07:02	0.175	SB	APRNSATVI	2	APRNSATVI
APRNSPTGL	9	TRUE	sp|P78312|F193A_HUMAN	FAM193A	HUMAN	Protein FAM193A OS=Homo sapiens OX=9606 GN=FAM193A PE=1 SV=2	APRNSPTGL/2	['MSFragger', 'Comet', 'Sage', 'PEAKS']	[0.0039447731755424, 0.0045095828635851, 0.0015948963317384, 0.0046296296296296]	[1.0916293443482412, 0.5343258216098169, 0.993364443100224, 0.6957790190508372]	[0.0078215625041568, 0.0136674553886609, 0.0007359879208384, 0.0344817849018713]	0.803724	0.177722	1	4	0.0015949	0.000735988	1.09163	0	NA	1	1	0	1	netMHCpan-4.1	HLA-B*07:02	0.003	SB	APRNSPTGL	2	APRNSPTGL
APRPAGSYL	9	TRUE	sp|P33076|C2TA_HUMAN	CIITA	HUMAN	MHC class II transactivator OS=Homo sapiens OX=9606 GN=CIITA PE=1 SV=3	APRPAGSYL/2	['MSFragger', 'Comet', 'Sage', 'PEAKS']	[0.0010526315789473, 0.0023640661938534, 0.0015948963317384, 0.0005246589716684]	[1.987915296010413, 1.06923106184416, 1.1843690640836777, 1.706015739596361]	[0.0004089798777374, 0.001834392042393, 0.0001839745502255, 0.000141998328532]	0.941614	0.120966	1	4	0.000524659	0.000141998	1.98792	0	NA	9	6	3	9	netMHCpan-4.1	HLA-B*07:02	0.001	SB	APRPAGSYL	2	APRPAGSYL
APRPASGPIRPIV	13	FALSE	sp|P26373|RL13_HUMAN	RPL13	HUMAN	Large ribosomal subunit protein eL13 OS=Homo sapiens OX=9606 GN=RPL13 PE=1 SV=4	APRPASGPIRPIV/3	['MSFragger', 'Comet', 'Sage', 'PEAKS']	[0.0010526315789473, 0.0023640661938534, 0.0015948963317384, 0.0005246589716684]	[2.3248632403254303, 1.1861575154044022, 1.154125766578958, 2.120470425807961]	[0.0001261723154505, 0.0016423252248266, 0.0002293251271024, 1.4004989543431931e-05]	0.843698	1.14222	1	4	0.000524659	1.4005e-05	2.32486	0	NA	2	0	2	2	netMHCIIpan-4.3	HLA-DQA10301-DQB10302	14.89	NB	PASGPIRPI	NA	NA
APRPDRLVNRL	11	TRUE	sp|O75534|CSDE1_HUMAN	CSDE1	HUMAN	Cold shock domain-containing protein E1 OS=Homo sapiens OX=9606 GN=CSDE1 PE=1 SV=2	APRPDRLVNRL/3	['MSFragger']	[0.007622504537205]	[0.7258601233846972]	[0.0313276411592597]	0.712548	0.280554	1	1	0.0076225	0.0313276	0.72586	0	NA	1	0	1	1	netMHCpan-4.1	HLA-B*07:02	0.012	SB	APRPDRLVL	2	APRPDRLVL
APRPFPEVSL	10	TRUE	sp|Q96KV7|WDR90_HUMAN	WDR90	HUMAN	WD repeat-containing protein 90 OS=Homo sapiens OX=9606 GN=WDR90 PE=1 SV=2	APRPFPEVSL/2	['MSFragger', 'Comet', 'Sage']	[0.0064126744624669, 0.0038197097020626, 0.0023677979479084]	[0.7978819293430244, 0.6821272974029511, 0.7474637991330562]	[0.0230946783375462, 0.0061576137598003, 0.0041153483979047]	0.949312	4.4946	1	3	0.0023678	0.00411535	0.797882	0	NA	1	0	1	1	netMHCpan-4.1	HLA-B*07:02	0.003	SB	APRPPEVSL	2	APRPPEVSL
APRPGLLSL	9	TRUE	sp|O95785|WIZ_HUMAN	WIZ	HUMAN	Protein Wiz OS=Homo sapiens OX=9606 GN=WIZ PE=1 SV=2	APRPGLLSL/2	['MSFragger', 'Sage', 'PEAKS']	[0.0039447731755424, 0.0029218407596785, 0.0005246589716684]	[1.1002068437131216, 0.717660761302647, 1.449005881525233]	[0.00760776554811, 0.0050610261361689, 0.0005949461827754]	0.897274	3.63759	1	3	0.000524659	0.000594946	1.44901	0	NA	2	1	1	2	netMHCpan-4.1	HLA-B*07:02	0.001	SB	APRPGLLSL	2	APRPGLLSL
APRPPATVTNAV	12	TRUE	Q9BXS5|AP1M1_HUMAN	AP1M1	HUMAN	AP-1 complex subunit mu-1 OS=Homo sapiens OX=9606 GN=AP1M1 PE=1 SV=3	APRPPATVTNAV/2	['PEAKS']	[0.0065011820330969]	[0.6176521939436295]	[0.0509502449780953]	0.401038	1.23395	1	1	0.00650118	0.0509502	0.617652	0	NA	1	1	0	1	netMHCpan-4.1	HLA-B*07:02	0.023	SB	APRPPTNAV	2	APRPPATAV
APRPPPKPM	9	TRUE	sp|P62854|RS26_HUMAN;sp|Q5JNZ5|RS26L_HUMAN	RPS26;RPS26P11	HUMAN	Small ribosomal subunit protein eS26 OS=Homo sapiens OX=9606 GN=RPS26 PE=1 SV=3	APRPPPKPM[UNIMOD:Oxidation]/2;APRPPPKPM/2	['MSFragger', 'Comet', 'Sage', 'PEAKS']	[0.0033821871476888, 0.0083643122676579, 0.0056521739130434, 0.0005246589716684]	[1.1476668726915282, 0.4495489896577352, 0.5051301513165392, 1.403230600418073]	[0.0065424671815852, 0.022921163464879, 0.0245192315057709, 0.0007670398132006]	0.962603	0.480884	2	4	0.000524659	0.00076704	1.40323	0	NA	9	6	3	9	netMHCpan-4.1	HLA-B*07:02	0.001	SB	APRPPPKPM	2	APRPPPKPM
APRPPVSAA	9	TRUE	sp|Q8TF74|WIPF2_HUMAN	WIPF2	HUMAN	WAS/WASL-interacting protein family member 2 OS=Homo sapiens OX=9606 GN=WIPF2 PE=1 SV=1	APRPPVSAA/2	['MSFragger', 'Comet', 'Sage']	[0.0082020997375328, 0.0083643122676579, 0.0063371356147021]	[0.6525988798201608, 0.4472749784267619, 0.4909812456955448]	[0.0433542549816469, 0.0232473058485337, 0.0273555804720166]	0.959014	1.18334	1	3	0.00633714	0.0232473	0.652599	0	NA	1	1	0	1	netMHCpan-4.1	HLA-B*07:02	0.008	SB	APRPPVSAA	2	APRPPVSAA
APRQDASGQSL	11	TRUE	sp|Q14324|MYPC2_HUMAN	MYBPC2	HUMAN	Myosin-binding protein C, fast-type OS=Homo sapiens OX=9606 GN=MYBPC2 PE=1 SV=2	APRQDASGQSL/2	['Comet']	[0.0070281124497991]	[0.4768535518694541]	[0.0193648265124657]	0.689379	3.94093	1	1	0.00702811	0.0193648	0.476854	0	NA	1	1	0	1	netMHCpan-4.1	HLA-B*07:02	0.004	SB	APRQSGQSL	2	APRQSGQSL
APRQPGLMA	9	TRUE	sp|Q5T1J5|CHCH9_HUMAN;sp|Q9Y6H1|CHCH2_HUMAN	CHCHD2P9;CHCHD2	HUMAN	Putative coiled-coil-helix-coiled-coil-helix domain-containing protein CHCHD2P9, mitochondrial OS=Homo sapiens OX=9606 GN=CHCHD2P9 PE=5 SV=1	APRQPGLM[UNIMOD:Oxidation]A/2;APRQPGLM[UNIMOD:Oxidation]A/1;APRQPGLMA/1;APRQPGLMA/2	['MSFragger', 'Comet', 'Sage', 'PEAKS']	[0.0010526315789473, 0.0023640661938534, 0.0015948963317384, 0.0005246589716684]	[1.844294355066783, 1.0432024475934305, 1.1741270371671408, 2.2589498480109427]	[0.0006737770390705, 0.0019032601387198, 0.0001982316259253, 6.457465448468463e-06]	0.950843	0.0131413	4	4	0.000524659	6.45747e-06	2.25895	0	NA	20	13	7	20	netMHCpan-4.1	HLA-B*07:02	0.034	SB	APRQPGLMA	2	APRQPGLMA
APRQPGLMAQM	11	TRUE	sp|Q5T1J5|CHCH9_HUMAN;sp|Q9Y6H1|CHCH2_HUMAN	CHCHD2P9;CHCHD2	HUMAN	Putative coiled-coil-helix-coiled-coil-helix domain-containing protein CHCHD2P9, mitochondrial OS=Homo sapiens OX=9606 GN=CHCHD2P9 PE=5 SV=1	APRQPGLM[UNIMOD:Oxidation]AQM/2;APRQPGLMAQM/2;APRQPGLMAQM[UNIMOD:Oxidation]/2;APRQPGLM[UNIMOD:Oxidation]AQM[UNIMOD:Oxidation]/2	['MSFragger', 'Comet', 'Sage', 'PEAKS']	[0.0010526315789473, 0.0023640661938534, 0.0015948963317384, 0.0005246589716684]	[2.100478762761173, 1.29510551883076, 1.0819962922211348, 2.2618968812395]	[0.0002762292123051, 0.0015523035862218, 0.0003875440235724, 6.351946112675403e-06]	0.879988	0.253311	4	4	0.000524659	6.35195e-06	2.2619	0	NA	11	5	6	11	netMHCpan-4.1	HLA-B*07:02	0.011	SB	APRQPGAQM	2	APRQPGAQM
APRSVAVSSI	10	TRUE	sp|Q6UWB1|I27RA_HUMAN	IL27RA	HUMAN	Interleukin-27 receptor subunit alpha OS=Homo sapiens OX=9606 GN=IL27RA PE=1 SV=2	APRSVAVSSI/2	['MSFragger', 'Sage', 'PEAKS']	[0.0082020997375328, 0.0036649214659685, 0.0011181513231457]	[0.6384577851240286, 0.5973417039340359, 1.0182225535188294]	[0.0462377286765852, 0.0118933152323862, 0.0063191522612195]	0.905229	0.0713299	1	3	0.00111815	0.00631915	1.01822	0	NA	1	1	0	1	netMHCpan-4.1	HLA-B*07:02	0.036	SB	APRSAVSSI	2	APRSAVSSI
APRTVALTA	9	TRUE	sp|P04440|DPB1_HUMAN	HLA-DPB1	HUMAN	HLA class II histocompatibility antigen, DP beta 1 chain OS=Homo sapiens OX=9606 GN=HLA-DPB1 PE=1 SV=1	APRTVALTA/2;APRTVALTA/1	['MSFragger', 'Comet', 'Sage', 'PEAKS']	[0.0029651593773165, 0.0042787286063569, 0.0034940600978336, 0.0005246589716684]	[1.344707859155291, 0.5715395480157683, 0.6904553851033559, 1.6649299866231344]	[0.0035701517845928, 0.0109870123646235, 0.0061085176984637, 0.0001786160142997]	0.882083	0.00427924	2	4	0.000524659	0.000178616	1.66493	0	NA	11	4	7	11	netMHCpan-4.1	HLA-B*07:02	0.088	SB	APRTVALTA	2	APRTVALTA
APRTVALTAL	10	TRUE	sp|P04440|DPB1_HUMAN	HLA-DPB1	HUMAN	HLA class II histocompatibility antigen, DP beta 1 chain OS=Homo sapiens OX=9606 GN=HLA-DPB1 PE=1 SV=1	APRTVALTAL/1;APRTVALTAL/2	['MSFragger', 'Comet', 'Sage', 'PEAKS']	[0.0042134831460674, 0.0061099796334012, 0.0034940600978336, 0.0005246589716684]	[1.00423769820511, 0.4925409885021937, 0.6883636210041905, 1.5174520437767642]	[0.0104857877587707, 0.0175908708093374, 0.0061974548354103, 0.0004065538174696]	0.969131	2.04804	2	4	0.000524659	0.000406554	1.51745	0	NA	14	4	10	14	netMHCpan-4.1	HLA-B*07:02	0.007	SB	APRTALTAL	2	APRTVATAL
APRTVALTALL	11	TRUE	sp|P04440|DPB1_HUMAN	HLA-DPB1	HUMAN	HLA class II histocompatibility antigen, DP beta 1 chain OS=Homo sapiens OX=9606 GN=HLA-DPB1 PE=1 SV=1	APRTVALTALL/2	['MSFragger', 'Sage', 'PEAKS']	[0.0045045045045045, 0.0078609846917666, 0.0005246589716684]	[0.9152190681037984, 0.4826372717532087, 1.932552614782291]	[0.0144857433369396, 0.0291493306233508, 4.004164833954591e-05]	0.929449	1.05739	1	3	0.000524659	4.00416e-05	1.93255	0	NA	2	1	1	2	netMHCpan-4.1	HLA-B*07:02	0.06	SB	APRTVALTL	2	APRTVATAL
APRTVLLLL	9	TRUE	P01889|HLAB_HUMAN	HLA-B	HUMAN	HLA class I histocompatibility antigen, B alpha chain OS=Homo sapiens OX=9606 GN=HLA-B PE=1 SV=3	APRTVLLLL/1;APRTVLLLL/2	['PEAKS']	[0.0008206811653672]	[1.175047163135034]	[0.0026916522640759]	0.916142	1.18922	2	1	0.000820681	0.00269165	1.17505	2	['PATRIVLIL(1)', 'RALPSIILL(1)']	1	1	0	1	netMHCpan-4.1	HLA-B*07:02	0.015	SB	APRTVLLLL	2	APRTVLLLL
APRTVLLLLSA	11	TRUE	sp|P01889|HLAB_HUMAN	HLA-B	HUMAN	HLA class I histocompatibility antigen, B alpha chain OS=Homo sapiens OX=9606 GN=HLA-B PE=1 SV=3	APRTVLLLLSA/2	['MSFragger', 'Sage', 'PEAKS']	[0.007622504537205, 0.0038910505836575, 0.0005246589716684]	[0.7495207903700151, 0.5694048425219713, 2.232829338138939]	[0.0282998206541835, 0.0147664876761074, 7.472770720272337e-06]	0.968239	0.770267	1	3	0.000524659	7.47277e-06	2.23283	0	NA	2	1	1	2	netMHCpan-4.1	HLA-B*07:02	0.773	WB	APRTVLLSA	2	APRTVLLLL
APRTVSVQTL	10	TRUE	sp|Q92750|TAF4B_HUMAN	TAF4B	HUMAN	Transcription initiation factor TFIID subunit 4B OS=Homo sapiens OX=9606 GN=TAF4B PE=1 SV=2	APRTVSVQTL/2	['Sage', 'PEAKS']	[0.0087059754649782, 0.0005246589716684]	[0.4672282955730881, 2.1853956784244075]	[0.0327048289431091, 9.742005975862132e-06]	0.963837	0.383667	1	2	0.000524659	9.74201e-06	2.1854	0	NA	3	1	2	3	netMHCpan-4.1	HLA-B*07:02	0.008	SB	APRTVSQTL	2	APRTVSQTL
APRVLQQTL	9	TRUE	sp|O95373|IPO7_HUMAN	IPO7	HUMAN	Importin-7 OS=Homo sapiens OX=9606 GN=IPO7 PE=1 SV=1	APRVLQQTL/2	['MSFragger', 'Sage', 'PEAKS']	[0.0045045045045045, 0.0090981012658227, 0.0005246589716684]	[0.8950415132394814, 0.4563625071586764, 1.45116687785302]	[0.0156465059035717, 0.0354089439311879, 0.0005878452975931]	0.935724	1.95352	1	3	0.000524659	0.000587845	1.45117	0	NA	3	3	0	3	netMHCpan-4.1	HLA-B*07:02	0.004	SB	APRVLQQTL	2	APRVLQQTL
APRVPVQAL	9	TRUE	sp|O75179|ANR17_HUMAN	ANKRD17	HUMAN	Ankyrin repeat domain-containing protein 17 OS=Homo sapiens OX=9606 GN=ANKRD17 PE=1 SV=3	APRVPVQAL/1;APRVPVQAL/2	['MSFragger', 'Comet', 'Sage', 'PEAKS']	[0.0032237266279819, 0.0090620752152242, 0.0015948963317384, 0.0005246589716684]	[1.2637169931619945, 0.4323849519095471, 1.0483819051269192, 1.980349937217137]	[0.0045763399886797, 0.0255117503918909, 0.0004945907287545, 3.065314198102008e-05]	0.962907	0.00159366	2	4	0.000524659	3.06531e-05	1.98035	0	NA	4	3	1	4	netMHCpan-4.1	HLA-B*07:02	0.001	SB	APRVPVQAL	2	APRVPVQAL
APSAARELSL	10	TRUE	sp|Q9H668|STN1_HUMAN	STN1	HUMAN	CST complex subunit STN1 OS=Homo sapiens OX=9606 GN=STN1 PE=1 SV=2	APSAARELSL/2	['MSFragger', 'Comet', 'Sage', 'PEAKS']	[0.0010526315789473, 0.0023640661938534, 0.0023677979479084, 0.0005246589716684]	[1.7179216544550655, 0.9157722067257846, 0.731663294659899, 2.1623665644205627]	[0.00104243196817, 0.0024985283780798, 0.0045928747100547, 1.1080562496050136e-05]	0.952878	2.49457	1	4	0.000524659	1.10806e-05	2.16237	0	NA	3	2	1	3	netMHCpan-4.1	HLA-B*07:02	0.013	SB	APSAARLSL	2	APSAARLSL
APSAKVKLL	9	TRUE	Q99549|MPP8_HUMAN	MPHOSPH8	HUMAN	M-phase phosphoprotein 8 OS=Homo sapiens OX=9606 GN=MPHOSPH8 PE=1 SV=2	APSAKVKLL/2	['PEAKS']	[0.0011181513231457]	[1.0005517139296205]	[0.0069525455687347]	0.759702	2.76503	1	1	0.00111815	0.00695255	1.00055	0	NA	1	1	0	1	netMHCpan-4.1	HLA-B*07:02	0.052	SB	APSAKVKLL	2	APSAKVKLL
APSAPSPAV	9	TRUE	Q99583|MNT_HUMAN	MNT	HUMAN	Max-binding protein MNT OS=Homo sapiens OX=9606 GN=MNT PE=1 SV=1	APSAPSPAV/1	['PEAKS']	[0.0066938300349243]	[0.6124968025861756]	[0.0522671044728207]	0.956701	2.53666	1	1	0.00669383	0.0522671	0.612497	0	NA	1	1	0	1	netMHCpan-4.1	HLA-B*07:02	0.029	SB	APSAPSPAV	2	APSAPSPAV
APSASSSQL	9	TRUE	sp|Q86YV5|PRAG1_HUMAN	PRAG1	HUMAN	Inactive tyrosine-protein kinase PRAG1 OS=Homo sapiens OX=9606 GN=PRAG1 PE=1 SV=4	APSASSSQL/1	['MSFragger', 'PEAKS']	[0.0045045045045045, 0.0005246589716684]	[0.9028571532565388, 1.6673497962414148]	[0.015183711219105, 0.0001762191713127]	0.852116	0.85324	1	2	0.000524659	0.000176219	1.66735	0	NA	1	1	0	1	netMHCpan-4.1	HLA-B*07:02	0.013	SB	APSASSSQL	2	APSASSSQL
APSDLRTIQTF	11	TRUE	sp|Q9BUL5|PHF23_HUMAN	PHF23	HUMAN	PHD finger protein 23 OS=Homo sapiens OX=9606 GN=PHF23 PE=1 SV=1	APSDLRTIQTF/2	['MSFragger', 'Comet', 'Sage', 'PEAKS']	[0.0010526315789473, 0.0023640661938534, 0.0018450184501845, 0.0005246589716684]	[2.1385996647240915, 1.0212510513402528, 0.8840252883088353, 2.162889995608847]	[0.0002418210146321, 0.0019720481661628, 0.0015965597055595, 1.1048185246712126e-05]	0.785354	0.0668855	1	4	0.000524659	1.10482e-05	2.16289	0	NA	3	2	1	3	netMHCpan-4.1	HLA-B*07:02	0.122	SB	APSDLRTTF	2	APSDLRTTF
APSDNRVTSF	10	TRUE	sp|Q9UNZ2|NSF1C_HUMAN	NSFL1C	HUMAN	NSFL1 cofactor p47 OS=Homo sapiens OX=9606 GN=NSFL1C PE=1 SV=2	APSDNRVTSF/2	['MSFragger', 'Comet', 'Sage', 'PEAKS']	[0.0010526315789473, 0.0049751243781094, 0.0018450184501845, 0.0005246589716684]	[1.5883903853768642, 0.5175024185304964, 0.8091349336181585, 1.5311343128707504]	[0.0016208219050771, 0.0151186534388787, 0.0026794460178161, 0.0003767228956331]	0.773503	0.353086	1	4	0.000524659	0.000376723	1.58839	0	NA	1	0	1	1	netMHCpan-4.1	HLA-B*07:02	0.042	SB	APSDNRTSF	2	APSDNRTSF
APSEYRYTLL	10	TRUE	sp|Q9BS26|ERP44_HUMAN	ERP44	HUMAN	Endoplasmic reticulum resident protein 44 OS=Homo sapiens OX=9606 GN=ERP44 PE=1 SV=1	APSEYRYTLL/2	['MSFragger']	[0.0039447731755424]	[1.0523926265695598]	[0.0088984810658466]	0.721494	2.4629	1	1	0.00394477	0.00889848	1.05239	0	NA	1	0	1	1	netMHCpan-4.1	HLA-B*07:02	0.077	SB	APSEYRTLL	2	APSEYRTLL
APSGGKVTVL	10	TRUE	sp|Q9BV20|MTNA_HUMAN	MRI1	HUMAN	Methylthioribose-1-phosphate isomerase OS=Homo sapiens OX=9606 GN=MRI1 PE=1 SV=1	APSGGKVTVL/2	['MSFragger', 'Comet', 'Sage', 'PEAKS']	[0.0024711696869851, 0.003683241252302, 0.0034940600978336, 0.0014357501794687]	[1.4022715285812155, 0.7016654811946655, 0.6945897214222602, 0.9266431950253748]	[0.0029824946268914, 0.0056229372969792, 0.0059364727265155, 0.0103438832115798]	0.820312	0.163154	1	4	0.00143575	0.00298249	1.40227	0	NA	4	4	0	4	netMHCpan-4.1	HLA-B*07:02	0.025	SB	APSGGKTVL	2	APSGGVTVL
APSGGRLLSA	10	TRUE	sp|Q9NRG9|AAAS_HUMAN	AAAS	HUMAN	Aladin OS=Homo sapiens OX=9606 GN=AAAS PE=1 SV=1	APSGGRLLSA/2	['MSFragger', 'Comet', 'PEAKS']	[0.0081157374735356, 0.0038197097020626, 0.0005246589716684]	[0.7107472322071006, 0.6497781609051723, 1.982041707586693]	[0.0334565783571194, 0.0072079183313603, 3.036461642213816e-05]	0.946838	1.36885	1	3	0.000524659	3.03646e-05	1.98204	0	NA	1	1	0	1	netMHCpan-4.1	HLA-B*07:02	0.309	SB	APSGGRLSA	2	APSGGRLSA
APSGTRVVQVL	11	TRUE	sp|Q9UN70|PCDGK_HUMAN	PCDHGC3	HUMAN	Protocadherin gamma-C3 OS=Homo sapiens OX=9606 GN=PCDHGC3 PE=1 SV=1	APSGTRVVQVL/2	['MSFragger', 'Comet', 'Sage', 'PEAKS']	[0.0064126744624669, 0.0045095828635851, 0.0056521739130434, 0.0008206811653672]	[0.7921419584595601, 0.5319285680289232, 0.5229710297111256, 1.161277503535178]	[0.023651268219743, 0.0138645114102329, 0.0213143297112734, 0.0029020027075484]	0.956933	0.147515	1	4	0.000820681	0.002902	1.16128	0	NA	3	1	2	3	netMHCpan-4.1	HLA-B*07:02	0.023	SB	APSGTRQVL	2	APSGTRQVL
APSIQTPSL	9	TRUE	sp|Q2TAL8|QRIC1_HUMAN	QRICH1	HUMAN	Transcriptional regulator QRICH1 OS=Homo sapiens OX=9606 GN=QRICH1 PE=1 SV=1	APSIQTPSL/1	['Comet', 'Sage', 'PEAKS']	[0.0073385518590998, 0.0038910505836575, 0.0008206811653672]	[0.4675983458243642, 0.5557701891248042, 1.1545412113414306]	[0.0204998559305186, 0.0164437525721711, 0.0030107713389589]	0.981881	0.394527	1	3	0.000820681	0.00301077	1.15454	0	NA	1	1	0	1	netMHCpan-4.1	HLA-B*07:02	0.009	SB	APSIQTPSL	2	APSIQTPSL
APSKPAASI	9	TRUE	sp|O60264|SMCA5_HUMAN	SMARCA5	HUMAN	SWI/SNF-related matrix-associated actin-dependent regulator of chromatin subfamily A member 5 OS=Homo sapiens OX=9606 GN=SMARCA5 PE=1 SV=1	APSKPAASI/2	['MSFragger', 'Comet', 'Sage', 'PEAKS']	[0.0042134831460674, 0.0049751243781094, 0.0059829059829059, 0.0011181513231457]	[1.004120196293251, 0.5244001057975378, 0.4993597254773154, 1.0379186590604466]	[0.0104900780287437, 0.0145041037603833, 0.025644655850414, 0.0056798937734235]	0.903261	0.0805299	1	4	0.00111815	0.00567989	1.03792	0	NA	2	2	0	2	netMHCpan-4.1	HLA-B*07:02	0.018	SB	APSKPAASI	2	APSKPAASI
APSKSESAL	9	TRUE	sp|Q9GZR7|DDX24_HUMAN	DDX24	HUMAN	ATP-dependent RNA helicase DDX24 OS=Homo sapiens OX=9606 GN=DDX24 PE=1 SV=1	APSKSESAL/2	['MSFragger']	[0.0082020997375328]	[0.6132549283239922]	[0.0519081857020491]	0.796159	1.03083	1	1	0.0082021	0.0519082	0.613255	0	NA	1	1	0	1	netMHCpan-4.1	HLA-B*07:02	0.011	SB	APSKSESAL	2	APSKSESAL
APSLFHLNTL	10	TRUE	sp|Q96QB1|RHG07_HUMAN	DLC1	HUMAN	Rho GTPase-activating protein 7 OS=Homo sapiens OX=9606 GN=DLC1 PE=1 SV=4	APSLFHLNTL/2	['MSFragger', 'Comet', 'Sage', 'PEAKS']	[0.0010526315789473, 0.0023640661938534, 0.0015948963317384, 0.0005246589716684]	[2.2954535491653703, 1.4311223314425343, 0.9801465092746802, 2.2566201480552004]	[0.0001398271362296, 0.0014096473620593, 0.0008093499251122, 6.542120126715088e-06]	0.865701	0.151682	1	4	0.000524659	6.54212e-06	2.29545	0	NA	2	1	1	2	netMHCpan-4.1	HLA-B*07:02	0.098	SB	APSLHLNTL	2	APSLFHNTL
APSLINSSSTL	11	TRUE	sp|P41252|SYIC_HUMAN	IARS1	HUMAN	Isoleucine--tRNA ligase, cytoplasmic OS=Homo sapiens OX=9606 GN=IARS1 PE=1 SV=2	APSLINSSSTL/1	['MSFragger', 'Comet', 'Sage', 'PEAKS']	[0.0033821871476888, 0.0077972709551656, 0.0036649214659685, 0.0005246589716684]	[1.1538420914128935, 0.462850227038915, 0.6028840084606453, 1.8742151610180704]	[0.0064170469787122, 0.0211092376275539, 0.0114042955541254, 5.54786710703388e-05]	0.722818	0.0828266	1	4	0.000524659	5.54787e-05	1.87422	0	NA	4	3	1	4	netMHCpan-4.1	HLA-B*07:02	0.087	SB	APSLSSSTL	2	APSNSSSTL
APSLKNAAF	9	TRUE	sp|P24539|AT5F1_HUMAN	ATP5PB	HUMAN	ATP synthase F(0) complex subunit B1, mitochondrial OS=Homo sapiens OX=9606 GN=ATP5PB PE=1 SV=2	APSLKNAAF/2	['MSFragger', 'Comet', 'Sage', 'PEAKS']	[0.0010526315789473, 0.0023640661938534, 0.0018450184501845, 0.0005246589716684]	[1.869098878556995, 0.9256845103361137, 0.8199993045853046, 1.452873749681608]	[0.0006182270926119, 0.0024316519026446, 0.0024851694860157, 0.0005822961611473]	0.909897	0.545254	1	4	0.000524659	0.000582296	1.8691	0	NA	4	2	2	4	netMHCpan-4.1	HLA-B*07:02	0.021	SB	APSLKNAAF	2	APSLKNAAF
APSLVAPAL	9	TRUE	Q15691|MARE1_HUMAN	MAPRE1	HUMAN	Microtubule-associated protein RP/EB family member 1 OS=Homo sapiens OX=9606 GN=MAPRE1 PE=1 SV=3	APSLVAPAL/1	['PEAKS']	[0.0020236087689713]	[0.8327118525155182]	[0.0170199878917156]	0.979527	0.331734	1	1	0.00202361	0.01702	0.832712	0	NA	2	1	1	2	netMHCpan-4.1	HLA-B*07:02	0.014	SB	APSLVAPAL	2	APSLVAPAL
APSPLQPAL	9	TRUE	sp|Q9BW85|YJU2_HUMAN	YJU2	HUMAN	Splicing factor YJU2 OS=Homo sapiens OX=9606 GN=YJU2 PE=1 SV=1	APSPLQPAL/1	['MSFragger', 'Sage', 'PEAKS']	[0.0048602673147023, 0.0055529847292919, 0.0014357501794687]	[0.8421693217915843, 0.5350130717435323, 0.9605475620777096]	[0.0192730397743877, 0.019380565542665, 0.0086248979992045]	0.895285	1.61	1	3	0.00143575	0.0086249	0.960548	0	NA	4	2	2	4	netMHCpan-4.1	HLA-B*07:02	0.008	SB	APSPLQPAL	2	APSPLQPAL
APSPLSSSL	9	TRUE	sp|Q96B97|SH3K1_HUMAN	SH3KBP1	HUMAN	SH3 domain-containing kinase-binding protein 1 OS=Homo sapiens OX=9606 GN=SH3KBP1 PE=1 SV=2	APSPLSSSL/1	['MSFragger', 'Comet', 'Sage', 'PEAKS']	[0.0033821871476888, 0.0029411764705882, 0.0018450184501845, 0.0005246589716684]	[1.1204453257243423, 0.7221433772780484, 0.7857024987659373, 1.6167582866923944]	[0.0071303277298253, 0.0051274792913802, 0.0031531135365193, 0.0002337154658327]	0.970126	0.337103	1	4	0.000524659	0.000233715	1.61676	0	NA	3	2	1	3	netMHCpan-4.1	HLA-B*07:02	0.004	SB	APSPLSSSL	2	APSPLSSSL
APSPPLSGL	9	TRUE	sp|Q96GQ5|RUSF1_HUMAN	RUSF1	HUMAN	RUS family member 1 OS=Homo sapiens OX=9606 GN=RUSF1 PE=1 SV=2	APSPPLSGL/1	['MSFragger', 'PEAKS']	[0.0043898156277436, 0.0005246589716684]	[0.9530610814057774, 1.4904584273668415]	[0.0125844201019684, 0.0004724722700295]	0.986597	0.000595053	1	2	0.000524659	0.000472472	1.49046	0	NA	2	1	1	2	netMHCpan-4.1	HLA-B*07:02	0.008	SB	APSPPLSGL	2	APSPPLSGL
APSPRPLSL	9	TRUE	sp|Q6NUT3|MFS12_HUMAN	MFSD12	HUMAN	Major facilitator superfamily domain-containing protein 12 OS=Homo sapiens OX=9606 GN=MFSD12 PE=1 SV=2	APSPRPLSL/2	['MSFragger', 'Comet', 'Sage', 'PEAKS']	[0.0024711696869851, 0.003683241252302, 0.0015948963317384, 0.0005246589716684]	[1.3770884207466974, 0.7054816826354116, 0.9265833646302296, 2.018212812210101]	[0.0032282537172054, 0.0055259059508553, 0.0011856085437108, 2.480572873396276e-05]	0.994447	0.615743	1	4	0.000524659	2.48057e-05	2.01821	0	NA	6	3	3	6	netMHCpan-4.1	HLA-B*07:02	0.002	SB	APSPRPLSL	2	APSPRPLSL
APSPTHVAEL	10	TRUE	sp|Q9NRS6|SNX15_HUMAN	SNX15	HUMAN	Sorting nexin-15 OS=Homo sapiens OX=9606 GN=SNX15 PE=1 SV=1	APSPTHVAEL/2	['MSFragger', 'Sage', 'PEAKS']	[0.007622504537205, 0.0093640265314085, 0.0005246589716684]	[0.7254385018685816, 0.4499625283926292, 1.7126095382120852]	[0.031384876883253, 0.0370814124937652, 0.0001368640586161]	0.722924	0.358864	1	3	0.000524659	0.000136864	1.71261	0	NA	1	1	0	1	netMHCpan-4.1	HLA-B*07:02	0.012	SB	APSPTHVAL	2	APSPTHVAL
APSPVIPRL	9	TRUE	sp|Q5VWG9|TAF3_HUMAN	TAF3	HUMAN	Transcription initiation factor TFIID subunit 3 OS=Homo sapiens OX=9606 GN=TAF3 PE=1 SV=1	APSPVIPRL/2	['MSFragger', 'Sage', 'PEAKS']	[0.0039325842696629, 0.0038910505836575, 0.0005246589716684]	[1.1109840402505098, 0.5698316499385295, 1.4645866093145157]	[0.0073489645219966, 0.0147170496705171, 0.0005455949842665]	0.988973	2.79789	1	3	0.000524659	0.000545595	1.46459	0	NA	2	1	1	2	netMHCpan-4.1	HLA-B*07:02	0.031	SB	APSPVIPRL	2	APSPVIPRL
APSQPITAV	9	TRUE	P49750|YLPM1_HUMAN	YLPM1	HUMAN	YLP motif-containing protein 1 OS=Homo sapiens OX=9606 GN=YLPM1 PE=1 SV=4	APSQPITAV/1	['PEAKS']	[0.0008206811653672]	[1.3046413380553814]	[0.0013225781589639]	0.712833	2.52279	1	1	0.000820681	0.00132258	1.30464	0	NA	1	1	0	1	netMHCpan-4.1	HLA-B*07:02	0.021	SB	APSQPITAV	2	APSQPITAV
APSQQRLVVV	10	TRUE	sp|Q9H6Q4|CIAO3_HUMAN	CIAO3	HUMAN	Cytosolic iron-sulfur assembly component 3 OS=Homo sapiens OX=9606 GN=CIAO3 PE=1 SV=1	APSQQRLVVV/2	['MSFragger', 'Comet', 'Sage', 'PEAKS']	[0.0010526315789473, 0.0023640661938534, 0.0018450184501845, 0.0005246589716684]	[1.545147875935401, 0.829717260934908, 0.7855020819108515, 2.038299551417856]	[0.0018737873358606, 0.0033006941738498, 0.0031575143206394, 2.2170969538758664e-05]	0.868783	1.96279	1	4	0.000524659	2.2171e-05	2.0383	0	NA	4	2	2	4	netMHCpan-4.1	HLA-B*07:02	0.178	SB	APSQQRVVV	2	APSQQRVVV
APSQQRQQI	9	TRUE	sp|Q6P2Q9|PRP8_HUMAN	PRPF8	HUMAN	Pre-mRNA-processing-splicing factor 8 OS=Homo sapiens OX=9606 GN=PRPF8 PE=1 SV=2	APSQQRQQI/2	['MSFragger', 'Comet', 'Sage', 'PEAKS']	[0.0045045045045045, 0.0061099796334012, 0.0059829059829059, 0.0011181513231457]	[0.8907164653785625, 0.491663339052273, 0.5036654056300714, 1.0384199044006692]	[0.015910076726468, 0.0176853818212619, 0.0248007936330362, 0.0056644852685105]	0.60611	0.584118	1	4	0.00111815	0.00566449	1.03842	0	NA	2	2	0	2	netMHCpan-4.1	HLA-B*07:02	0.021	SB	APSQQRQQI	2	APSQQRQQI
APSRKFF	7	FALSE	sp|P60174|TPIS_HUMAN	TPI1	HUMAN	Triosephosphate isomerase OS=Homo sapiens OX=9606 GN=TPI1 PE=1 SV=4	APSRKFF/2	['Comet', 'Sage']	[0.0042674253200568, 0.0043331728454501]	[0.6254966351958636, 0.5510123284340576]	[0.0081646484743271, 0.0170749785387003]	0.887231	0.152747	1	2	0.00426743	0.00816465	0.625497	0	NA	2	2	0	2	NA	NA	NA	NA	NA	NA	NA
APSRKFFVG	9	TRUE	P60174|TPIS_HUMAN	TPI1	HUMAN	Triosephosphate isomerase OS=Homo sapiens OX=9606 GN=TPI1 PE=1 SV=4	APSRKFFVG/2	['PEAKS']	[0.0011181513231457]	[1.0719834298703508]	[0.0047212429933367]	0.493519	1.86807	1	1	0.00111815	0.00472124	1.07198	0	NA	1	1	0	1	netMHCpan-4.1	HLA-B*07:02	2.209	NB	APSRKFFVG	NA	NA
APSRNGMVL	9	TRUE	sp|P26373|RL13_HUMAN	RPL13	HUMAN	Large ribosomal subunit protein eL13 OS=Homo sapiens OX=9606 GN=RPL13 PE=1 SV=4	APSRNGMVL/2;APSRNGM[UNIMOD:Oxidation]VL/2	['MSFragger', 'Comet', 'Sage', 'PEAKS']	[0.0010526315789473, 0.0023640661938534, 0.0015948963317384, 0.0005246589716684]	[2.423323381012867, 1.3729665256109929, 1.256327897141747, 2.275894733766554]	[8.943919832274863e-05, 0.001469448112841, 0.000108853235737, 5.873818616722763e-06]	0.969588	0.00197465	2	4	0.000524659	5.87382e-06	2.42332	0	NA	17	10	7	17	netMHCpan-4.1	HLA-B*07:02	0.014	SB	APSRNGMVL	2	APSRNGMVL
APSSPRPALP	10	TRUE	sp|P05362|ICAM1_HUMAN	ICAM1	HUMAN	Intercellular adhesion molecule 1 OS=Homo sapiens OX=9606 GN=ICAM1 PE=1 SV=2	APSSPRPALP/2	['MSFragger', 'Comet', 'Sage']	[0.0029651593773165, 0.0042787286063569, 0.0018450184501845]	[1.297986406678066, 0.6017693752149895, 0.8512553240892808]	[0.0041215725748288, 0.0092720797785968, 0.0020024531623908]	0.933298	0.0623416	1	3	0.00184502	0.00200245	1.29799	0	NA	4	3	1	4	netMHCpan-4.1	HLA-B*07:02	0.061	SB	APSSPRPAL	2	APSSPRPAL
APSVPAAE	8	TRUE	sp|P54819|KAD2_HUMAN	AK2	HUMAN	Adenylate kinase 2, mitochondrial OS=Homo sapiens OX=9606 GN=AK2 PE=1 SV=2	APSVPAAE/1	['Sage', 'PEAKS']	[0.0093640265314085, 0.0011181513231457]	[0.4501652949245464, 1.0803734053925804]	[0.0370274915388244, 0.004510763611203]	0.992567	2.76133	1	2	0.00111815	0.00451076	1.08037	0	NA	3	3	0	3	netMHCpan-4.1	HLA-B*07:02	4.095	NB	APSVPAAE-	2	APSVP-AAE
APSVPAAEPE	10	TRUE	sp|P54819|KAD2_HUMAN	AK2	HUMAN	Adenylate kinase 2, mitochondrial OS=Homo sapiens OX=9606 GN=AK2 PE=1 SV=2	APSVPAAEPE/1	['MSFragger', 'Sage', 'PEAKS']	[0.0033821871476888, 0.0018450184501845, 0.0005246589716684]	[1.199408041377207, 0.7843081959527528, 1.3719742229448082]	[0.0055714570366574, 0.0031838600859581, 0.0009120263610691]	0.980386	3.91223	1	3	0.000524659	0.000912026	1.37197	0	NA	4	4	0	4	netMHCpan-4.1	HLA-B*07:02	5.659	NB	APSVPAAPE	2	APSVPAAEP
APTALASRDGSL	12	TRUE	sp|Q5T6F2|UBAP2_HUMAN	UBAP2	HUMAN	Ubiquitin-associated protein 2 OS=Homo sapiens OX=9606 GN=UBAP2 PE=1 SV=1	APTALASRDGSL/2	['Sage', 'PEAKS']	[0.0056521739130434, 0.0005246589716684]	[0.5296863132189987, 1.3688061913246932]	[0.0202139981650884, 0.0009281543761105]	0.614202	1.06554	1	2	0.000524659	0.000928154	1.36881	0	NA	1	1	0	1	netMHCpan-4.1	HLA-B*07:02	0.486	SB	APASRDGSL	2	APASRDGSL
APTLRAQL	8	TRUE	sp|A8MPS7|YDJC_HUMAN	YDJC	HUMAN	Carbohydrate deacetylase OS=Homo sapiens OX=9606 GN=YDJC PE=1 SV=1	APTLRAQL/2	['Sage', 'PEAKS']	[0.0087059754649782, 0.002291325695581]	[0.4574054036171417, 0.7871993517517456]	[0.0351421034911418, 0.0215915997868214]	0.989811	1.48897	1	2	0.00229133	0.0215916	0.787199	0	NA	2	1	1	2	netMHCpan-4.1	HLA-B*07:02	0.092	SB	APT-LRAQL	2	APTL-RAQL
APTPAGLSL	9	TRUE	Q5D0E6|DALD3_HUMAN	DALRD3	HUMAN	DALR anticodon-binding domain-containing protein 3 OS=Homo sapiens OX=9606 GN=DALRD3 PE=1 SV=2	APTPAGLSL/1	['PEAKS']	[0.0092794759825327]	[0.5022367713392478]	[0.0896493057940766]	0.979391	0.277792	1	1	0.00927948	0.0896493	0.502237	0	NA	1	1	0	1	netMHCpan-4.1	HLA-B*07:02	0.007	SB	APTPAGLSL	2	APTPAGLSL
APTPARPVL	9	TRUE	sp|Q9HAB3|S52A2_HUMAN	SLC52A2	HUMAN	Solute carrier family 52, riboflavin transporter, member 2 OS=Homo sapiens OX=9606 GN=SLC52A2 PE=1 SV=1	APTPARPVL/2	['MSFragger', 'Sage', 'PEAKS']	[0.0010526315789473, 0.0015948963317384, 0.0011181513231457]	[1.6410199057865358, 0.9829002086063172, 1.0518889935111744]	[0.0013561297937362, 0.0007935025601202, 0.0052655153314609]	0.985836	0.279422	1	3	0.00105263	0.000793503	1.64102	0	NA	3	2	1	3	netMHCpan-4.1	HLA-B*07:02	0.004	SB	APTPARPVL	2	APTPARPVL
APTPIQALTL	10	TRUE	sp|Q9GZR7|DDX24_HUMAN	DDX24	HUMAN	ATP-dependent RNA helicase DDX24 OS=Homo sapiens OX=9606 GN=DDX24 PE=1 SV=1	APTPIQALTL/1	['MSFragger', 'Comet', 'Sage', 'PEAKS']	[0.0024711696869851, 0.0099610220874837, 0.0023677979479084, 0.0005246589716684]	[1.3861783360441395, 0.4127687097825456, 0.7460065623720549, 1.3847875242189709]	[0.0031375966790403, 0.0288756000875562, 0.0041572745670538, 0.0008495737539902]	0.968175	0.232966	1	4	0.000524659	0.000849574	1.38618	0	NA	1	0	1	1	netMHCpan-4.1	HLA-B*07:02	0.089	SB	APTPIQATL	2	APTPQALTL
APTVRSKAL	9	TRUE	sp|P42695|CNDD3_HUMAN	NCAPD3	HUMAN	Condensin-2 complex subunit D3 OS=Homo sapiens OX=9606 GN=NCAPD3 PE=1 SV=2	APTVRSKAL/2	['Comet', 'PEAKS']	[0.0023640661938534, 0.0076120665351]	[0.8524030066933963, 0.5516423050828156]	[0.0030443709254929, 0.0705148166838421]	0.954765	0.477723	1	2	0.00236407	0.00304437	0.852403	0	NA	1	1	0	1	netMHCpan-4.1	HLA-B*07:02	0.011	SB	APTVRSKAL	2	APTVRSKAL
APVGSGSAL	9	TRUE	sp|Q99607|ELF4_HUMAN	ELF4	HUMAN	ETS-related transcription factor Elf-4 OS=Homo sapiens OX=9606 GN=ELF4 PE=1 SV=1	APVGSGSAL/1	['MSFragger', 'Comet', 'Sage', 'PEAKS']	[0.0032237266279819, 0.0023640661938534, 0.0078609846917666, 0.0005246589716684]	[1.2505340779163312, 0.8559517817097981, 0.4827116484569209, 1.58393397846779]	[0.0047641884280523, 0.0030075461629807, 0.0291329402966314, 0.0002806781475595]	0.861474	0.964868	1	4	0.000524659	0.000280678	1.58393	0	NA	5	2	3	5	netMHCpan-4.1	HLA-B*07:02	0.007	SB	APVGSGSAL	2	APVGSGSAL
APVGVHPSL	9	TRUE	sp|A6NFQ2|TCAF2_HUMAN	TCAF2	HUMAN	TRPM8 channel-associated factor 2 OS=Homo sapiens OX=9606 GN=TCAF2 PE=1 SV=2	APVGVHPSL/2	['MSFragger', 'Sage', 'PEAKS']	[0.005503144654088, 0.0036649214659685, 0.0011181513231457]	[0.8115669458829103, 0.5890012231728101, 0.9871296953608336]	[0.0218272701516903, 0.0126773138234178, 0.0074748627898987]	0.970814	0.017178	1	3	0.00111815	0.00747486	0.98713	0	NA	1	1	0	1	netMHCpan-4.1	HLA-B*07:02	0.01	SB	APVGVHPSL	2	APVGVHPSL
APVLPHTAV	9	TRUE	sp|Q6PCT2|FXL19_HUMAN;sp|Q8NHM5|KDM2B_HUMAN	FBXL19;KDM2B	HUMAN	F-box/LRR-repeat protein 19 OS=Homo sapiens OX=9606 GN=FBXL19 PE=1 SV=3	APVLPHTAV/2	['MSFragger', 'Comet', 'Sage', 'PEAKS']	[0.0017683465959328, 0.0029411764705882, 0.0018450184501845, 0.0005246589716684]	[1.4282213805976598, 0.7247537382928209, 0.8863615692944324, 1.8954157342600229]	[0.0027463711094726, 0.0050685376496223, 0.0015709024666281, 4.9279175214175255e-05]	0.916115	0.0313164	1	4	0.000524659	4.92792e-05	1.89542	0	NA	3	1	2	3	netMHCpan-4.1	HLA-B*07:02	0.022	SB	APVLPHTAV	2	APVLPHTAV
APVNVTTEV	9	TRUE	P68104|EF1A1_HUMAN;Q5VTE0|EF1A3_HUMAN	EEF1A1;EEF1A1P5	HUMAN	Elongation factor 1-alpha 1 OS=Homo sapiens OX=9606 GN=EEF1A1 PE=1 SV=1	APVNVTTEV/1	['PEAKS']	[0.0008206811653672]	[1.093270921573012]	[0.0042051099677848]	0.678277	1.14726	1	1	0.000820681	0.00420511	1.09327	0	NA	1	1	0	1	netMHCpan-4.1	HLA-B*07:02	0.188	SB	APVNVTTEV	2	APVNVTTEV
APVPPPTSL	9	TRUE	sp|Q9NTJ4|MA2C1_HUMAN	MAN2C1	HUMAN	Alpha-mannosidase 2C1 OS=Homo sapiens OX=9606 GN=MAN2C1 PE=1 SV=1	APVPPPTSL/1	['MSFragger', 'Sage', 'PEAKS']	[0.007622504537205, 0.0036649214659685, 0.0017717930545712]	[0.7520704648858041, 0.6239744511056512, 0.9123321303038572]	[0.0279940352444713, 0.0097521787976364, 0.0111652282563873]	0.998578	1.73612	1	3	0.00177179	0.00975218	0.912332	0	NA	6	3	3	6	netMHCpan-4.1	HLA-B*07:02	0.002	SB	APVPPPTSL	2	APVPPPTSL
APVPTTTLVL	10	TRUE	sp|P18583|SON_HUMAN	SON	HUMAN	Protein SON OS=Homo sapiens OX=9606 GN=SON PE=1 SV=4	APVPTTTLVL/1	['MSFragger', 'Sage', 'PEAKS']	[0.0032237266279819, 0.007112970711297, 0.0005246589716684]	[1.2615160582020148, 0.4870211537219795, 1.6996054444880462]	[0.0046071755197528, 0.0281956373362216, 0.0001471740254749]	0.96362	0.0358514	1	3	0.000524659	0.000147174	1.69961	0	NA	2	1	1	2	netMHCpan-4.1	HLA-B*07:02	0.056	SB	APVPTTTVL	2	APVPTTTVL
APVSGNQQL	9	TRUE	sp|Q49A26|GLYR1_HUMAN	GLYR1	HUMAN	Cytokine-like nuclear factor N-PAC OS=Homo sapiens OX=9606 GN=GLYR1 PE=1 SV=4	APVSGNQQL/1	['MSFragger', 'PEAKS']	[0.0033821871476888, 0.0005246589716684]	[1.1127836997782783, 1.6877019353465583]	[0.0073067738677342, 0.0001572897929128]	0.822822	1.55833	1	2	0.000524659	0.00015729	1.6877	0	NA	2	2	0	2	netMHCpan-4.1	HLA-B*07:02	0.036	SB	APVSGNQQL	2	APVSGNQQL
APVYLAAVL	9	TRUE	P04908|H2A1B_HUMAN;P0C0S8|H2A1_HUMAN;P16104|H2AX_HUMAN;P20671|H2A1D_HUMAN;Q7L7L0|H2A3_HUMAN;Q8IUE6|H2A2B_HUMAN;Q93077|H2A1C_HUMAN;Q96KK5|H2A1H_HUMAN;Q96QV6|H2A1A_HUMAN;Q99878|H2A1J_HUMAN;Q9BTM1|H2AJ_HUMAN	H2AC8;H2AC17;H2AX;H2AC7;H2AC25;H2AC21;H2AC6;H2AC12;H2AC1;H2AC14;H2AJ	HUMAN	Histone H2A type 1-B/E OS=Homo sapiens OX=9606 GN=H2AC8 PE=1 SV=2	APVYLAAVL/1	['PEAKS']	[0.0008206811653672]	[1.275528646554792]	[0.0015521880128858]	0.991232	0.282856	1	1	0.000820681	0.00155219	1.27553	0	NA	2	1	1	2	netMHCpan-4.1	HLA-B*07:02	0.12	SB	APVYLAAVL	2	APVYLAAVL
APVYMAAVI	9	TRUE	Q9P0M6|H2AW_HUMAN	MACROH2A2	HUMAN	Core histone macro-H2A.2 OS=Homo sapiens OX=9606 GN=MACROH2A2 PE=1 SV=3	APVYMAAVI/1	['PEAKS']	[0.0005246589716684]	[1.440822477804767]	[0.0006226164344488]	0.912824	0.55789	1	1	0.000524659	0.000622616	1.44082	0	NA	1	1	0	1	netMHCpan-4.1	HLA-B*07:02	0.625	WB	APVYMAAVI	2	APVYMAAVI
APVYMAAVL	9	TRUE	sp|O75367|H2AY_HUMAN;sp|Q16777|H2A2C_HUMAN;sp|Q6FI13|H2A2A_HUMAN;sp|Q9P0M6|H2AW_HUMAN	MACROH2A1;H2AC20;H2AC19;MACROH2A2	HUMAN	Core histone macro-H2A.1 OS=Homo sapiens OX=9606 GN=MACROH2A1 PE=1 SV=5	APVYM[UNIMOD:Oxidation]AAVL/1	['MSFragger', 'PEAKS']	[0.0045045045045045, 0.0008206811653672]	[0.8629095036724544, 1.230566490752954]	[0.0177407046179564, 0.0019863966809851]	0.947578	1.32187	1	2	0.000820681	0.0019864	1.23057	0	NA	2	1	1	2	netMHCpan-4.1	HLA-B*07:02	0.139	SB	APVYMAAVL	2	APVYMAAVL
APYGGPIAL	9	TRUE	sp|Q9H269|VPS16_HUMAN	VPS16	HUMAN	Vacuolar protein sorting-associated protein 16 homolog OS=Homo sapiens OX=9606 GN=VPS16 PE=1 SV=2	APYGGPIAL/1	['MSFragger', 'Comet', 'Sage', 'PEAKS']	[0.0010526315789473, 0.0023640661938534, 0.0015948963317384, 0.0005246589716684]	[1.6224705854599382, 0.958037134276844, 0.9967990611528802, 1.9921650329564176]	[0.0014443637157196, 0.0022414473608278, 0.0007180115256134, 2.869397764961758e-05]	0.956211	0.691766	1	4	0.000524659	2.8694e-05	1.99217	0	NA	4	2	2	4	netMHCpan-4.1	HLA-B*07:02	0.005	SB	APYGGPIAL	2	APYGGPIAL
APYGGPIALL	10	TRUE	sp|Q9H269|VPS16_HUMAN	VPS16	HUMAN	Vacuolar protein sorting-associated protein 16 homolog OS=Homo sapiens OX=9606 GN=VPS16 PE=1 SV=2	APYGGPIALL/1	['MSFragger', 'Comet', 'Sage', 'PEAKS']	[0.0032237266279819, 0.0042787286063569, 0.0018450184501845, 0.0005246589716684]	[1.2629165321486613, 0.5746324933786969, 0.8382208060999006, 2.260362237334975]	[0.0045875306351695, 0.0107939375433161, 0.0021910300764355, 6.406677499868004e-06]	0.983847	0.271212	1	4	0.000524659	6.40668e-06	2.26036	0	NA	3	1	2	3	netMHCpan-4.1	HLA-B*07:02	0.03	SB	APYGGPIAL	2	APYGGPIAL
APYPSPVL	8	TRUE	sp|Q01892|SPIB_HUMAN	SPIB	HUMAN	Transcription factor Spi-B OS=Homo sapiens OX=9606 GN=SPIB PE=1 SV=1	APYPSPVL/1	['Comet', 'Sage', 'PEAKS']	[0.0042787286063569, 0.0036649214659685, 0.0008206811653672]	[0.5890027542352135, 0.6389589534215839, 1.1039594111370197]	[0.0099508914911522, 0.0087524402903016, 0.0039673641710575]	0.976967	0.800605	1	3	0.000820681	0.00396736	1.10396	0	NA	5	4	1	5	netMHCpan-4.1	HLA-B*07:02	0.047	SB	APY-PSPVL	2	AP-YPSPVL
APYSRPKQL	9	TRUE	sp|Q86V81|THOC4_HUMAN	ALYREF	HUMAN	THO complex subunit 4 OS=Homo sapiens OX=9606 GN=ALYREF PE=1 SV=3	APYSRPKQL/2	['MSFragger', 'Comet', 'Sage', 'PEAKS']	[0.0017683465959328, 0.0023640661938534, 0.0015948963317384, 0.0005246589716684]	[1.4699072274369491, 0.9374720475872098, 1.0738417235099975, 1.9028854820240504]	[0.0024011091123397, 0.002357580926109, 0.000411187612741, 4.7264027813107706e-05]	0.899905	0.0110058	1	4	0.000524659	4.7264e-05	1.90289	0	NA	4	2	2	4	netMHCpan-4.1	HLA-B*07:02	0.007	SB	APYSRPKQL	2	APYSRPKQL
AQAAYLVGV	9	TRUE	sp|Q9Y490|TLN1_HUMAN	TLN1	HUMAN	Talin-1 OS=Homo sapiens OX=9606 GN=TLN1 PE=1 SV=3	AQAAYLVGV/1	['MSFragger', 'PEAKS']	[0.0045045045045045, 0.0008206811653672]	[0.8686709192144895, 1.1777747422119855]	[0.0173412167251443, 0.00265181663313]	0.97433	0.137312	1	2	0.000820681	0.00265182	1.17777	0	NA	1	1	0	1	netMHCpan-4.1	HLA-A*02:01	0.143	SB	AQAAYLVGV	1	AQAAYLVGV
AQEREQIKTL	10	TRUE	P12035|K2C3_HUMAN;P35908|K22E_HUMAN;Q01546|K22O_HUMAN	KRT3;KRT2;KRT76	HUMAN	Keratin, type II cytoskeletal 3 OS=Homo sapiens OX=9606 GN=KRT3 PE=1 SV=3	AQEREQIKTL/2	['PEAKS']	[0.0090485330408554]	[0.5160772166749373]	[0.083851835233575]	0.855701	0.2862	1	1	0.00904853	0.0838518	0.516077	0	NA	1	0	1	1	netMHCpan-4.1	HLA-B*07:02	5.687	NB	AQREQIKTL	1	AQEEQIKTL
AQFEHTILL	9	TRUE	sp|P50579|MAP2_HUMAN	METAP2	HUMAN	Methionine aminopeptidase 2 OS=Homo sapiens OX=9606 GN=METAP2 PE=1 SV=1	AQFEHTILL/2	['MSFragger', 'Comet', 'Sage']	[0.0033821871476888, 0.0045095828635851, 0.0036649214659685]	[1.138300917982966, 0.5316000961065894, 0.6154633275334592]	[0.0067381341619202, 0.0138917576786999, 0.0103815557302484]	0.911726	3.98105	1	3	0.00338219	0.00673813	1.1383	0	NA	1	0	1	1	netMHCpan-4.1	HLA-A*02:01	0.029	SB	AQFEHTILL	1	AQFEHTILL
AQGALANIAVDKANLE	16	FALSE	sp|P01903|DRA_HUMAN	HLA-DRA	HUMAN	HLA class II histocompatibility antigen, DR alpha chain OS=Homo sapiens OX=9606 GN=HLA-DRA PE=1 SV=2	AQGALANIAVDKANLE/2	['MSFragger', 'Comet']	[0.0043898156277436, 0.003683241252302]	[0.9342072534048704, 0.7061691506600923]	[0.0134897106949361, 0.0055086657344032]	0.44438	0.114817	1	2	0.00368324	0.00550867	0.934207	0	NA	1	1	0	1	netMHCIIpan-4.3	DRB4_0104	0.01	SB	LANIAVDKA	NA	NA
AQIEVVPSA	9	TRUE	sp|P30050|RL12_HUMAN	RPL12	HUMAN	Large ribosomal subunit protein uL11 OS=Homo sapiens OX=9606 GN=RPL12 PE=1 SV=1	AQIEVVPSA/1	['MSFragger']	[0.0084939562234563]	[0.6088114252819178]	[0.0529819474889721]	0.969927	3.73832	1	1	0.00849396	0.0529819	0.608811	0	NA	1	1	0	1	netMHCpan-4.1	HLA-A*02:01	0.069	SB	AQIEVVPSA	1	AQIEVVPSA
AQILPIRFQE	10	TRUE	Q00610|CLH1_HUMAN	CLTC	HUMAN	Clathrin heavy chain 1 OS=Homo sapiens OX=9606 GN=CLTC PE=1 SV=5	[UNIMOD:Acetylation]-AQILPIRFQE/2	['PEAKS']	[0.0076120665351]	[0.5595476400654618]	[0.0678368279157631]	0.923819	2.40525	1	1	0.00761207	0.0678368	0.559548	0	NA	1	1	0	1	netMHCpan-4.1	HLA-A*02:01	22.415	NB	AQILPIFQE	NA	NA
AQKAPAPKASGKKA	14	FALSE	sp|P50914|RL14_HUMAN	RPL14	HUMAN	Large ribosomal subunit protein eL14 OS=Homo sapiens OX=9606 GN=RPL14 PE=1 SV=4	AQKAPAPKASGKKA/3	['MSFragger', 'Comet', 'Sage', 'PEAKS']	[0.0010526315789473, 0.0023640661938534, 0.0018450184501845, 0.0005246589716684]	[1.6762495992778996, 1.1151469834364114, 0.8839981771395661, 1.9807452552490132]	[0.0012025329040641, 0.0017399494479202, 0.001596859786481, 3.058547739236756e-05]	0.305714	1.15345	1	4	0.000524659	3.05855e-05	1.98075	0	NA	2	2	0	2	netMHCIIpan-4.3	DRB5_0105	56.91	NB	PAPKASGKK	NA	NA
AQKSQSTQISQELE	14	FALSE	sp|P06734|FCER2_HUMAN	FCER2	HUMAN	Low affinity immunoglobulin epsilon Fc receptor OS=Homo sapiens OX=9606 GN=FCER2 PE=1 SV=1	AQKSQSTQISQELE/2	['MSFragger', 'PEAKS']	[0.0082020997375328, 0.0020236087689713]	[0.6126363580397673, 0.8495538795653006]	[0.052056303387262, 0.0155758037614306]	0.815314	0.905461	1	2	0.00202361	0.0155758	0.849554	0	NA	1	1	0	1	netMHCIIpan-4.3	HLA-DQA10301-DQB10302	0.87	SB	SQSTQISQE	NA	NA
AQKSQSTQISQELEE	15	FALSE	sp|P06734|FCER2_HUMAN	FCER2	HUMAN	Low affinity immunoglobulin epsilon Fc receptor OS=Homo sapiens OX=9606 GN=FCER2 PE=1 SV=1	AQKSQSTQISQELEE/2	['MSFragger', 'Comet', 'Sage', 'PEAKS']	[0.0010526315789473, 0.0023640661938534, 0.0015948963317384, 0.0005246589716684]	[1.6783599574133854, 1.191854465761767, 1.0677715771069458, 2.309993684204231]	[0.0011938832909005, 0.0016363167673859, 0.0004297109492433, 4.854331694415995e-06]	0.799677	0.738793	1	4	0.000524659	4.85433e-06	2.30999	0	NA	4	3	1	4	netMHCIIpan-4.3	HLA-DQA10103-DQB10302	0.65	SB	SQSTQISQE	NA	NA
AQLENPAAV	9	TRUE	sp|Q96PP9|GBP4_HUMAN	GBP4	HUMAN	Guanylate-binding protein 4 OS=Homo sapiens OX=9606 GN=GBP4 PE=1 SV=2	AQLENPAAV/1	['MSFragger', 'Comet', 'Sage', 'PEAKS']	[0.0033821871476888, 0.0045095828635851, 0.0036649214659685, 0.0020236087689713]	[1.1363126848799106, 0.5378216442633224, 0.5857455852531227, 0.8847826850871991]	[0.006780538831205, 0.0133856915757304, 0.0129997108435234, 0.0129273750529386]	0.952303	2.17585	1	4	0.00202361	0.00678054	1.13631	0	NA	6	1	5	6	netMHCpan-4.1	HLA-A*02:01	0.139	SB	AQLENPAAV	1	AQLENPAAV
AQLGAVVAV	9	TRUE	sp|O94905|ERLN2_HUMAN	ERLIN2	HUMAN	Erlin-2 OS=Homo sapiens OX=9606 GN=ERLIN2 PE=1 SV=1	AQLGAVVAV/1	['MSFragger']	[0.0045045045045045]	[0.8544610606508529]	[0.0183467163592145]	0.927319	0.727509	1	1	0.0045045	0.0183467	0.854461	0	NA	1	1	0	1	netMHCpan-4.1	HLA-A*02:01	0.116	SB	AQLGAVVAV	1	AQLGAVVAV
AQNLKDLAGRL	11	TRUE	Q99623|PHB2_HUMAN	PHB2	HUMAN	Prohibitin-2 OS=Homo sapiens OX=9606 GN=PHB2 PE=1 SV=2	[UNIMOD:Acetylation]-AQNLKDLAGRL/2	['PEAKS']	[0.0014357501794687]	[0.9709279105707244]	[0.0081566197437187]	0.717281	12.7557	1	1	0.00143575	0.00815662	0.970928	0	NA	1	1	0	1	netMHCpan-4.1	HLA-A*02:01	9.933	NB	ALKDLAGRL	0	AQKDLAGRL
AQNLKDLAGRLPAG	14	FALSE	sp|Q99623|PHB2_HUMAN	PHB2	HUMAN	Prohibitin-2 OS=Homo sapiens OX=9606 GN=PHB2 PE=1 SV=2	[UNIMOD:Acetylation]-AQNLKDLAGRLPAG/2	['MSFragger', 'PEAKS']	[0.0024711696869851, 0.0005246589716684]	[1.3664293358885282, 1.4852758051148218]	[0.0033374611621655, 0.0004862946026077]	0.85671	10.4949	1	2	0.000524659	0.000486295	1.48528	0	NA	1	1	0	1	netMHCIIpan-4.3	DRB5_0105	27.74	NB	LKDLAGRLP	NA	NA
AQVQTDPVSIGPVGKS	16	FALSE	sp|O75363|BCAS1_HUMAN	BCAS1	HUMAN	Breast carcinoma-amplified sequence 1 OS=Homo sapiens OX=9606 GN=BCAS1 PE=1 SV=2	AQVQTDPVSIGPVGKS/2	['MSFragger', 'Comet', 'Sage', 'PEAKS']	[0.0010526315789473, 0.0023640661938534, 0.0015948963317384, 0.0005246589716684]	[1.955909238615369, 1.3960112122247097, 1.055292912576754, 2.0836065625045905]	[0.0004571920453441, 0.0014454539872222, 0.0004704245462303, 1.7210160982892743e-05]	0.760953	2.37022	1	4	0.000524659	1.72102e-05	2.08361	0	NA	1	1	0	1	netMHCIIpan-4.3	DRB4_0104	4.29	WB	VQTDPVSIG	NA	NA
AQYEDIANR	9	TRUE	sp|O95678|K2C75_HUMAN;sp|P05787|K2C8_HUMAN	KRT75;KRT8	HUMAN	Keratin, type II cytoskeletal 75 OS=Homo sapiens OX=9606 GN=KRT75 PE=1 SV=2	AQYEDIANR/2	['MSFragger', 'Comet', 'Sage', 'PEAKS']	[0.0042134831460674, 0.0065756196256954, 0.0018450184501845, 0.0005246589716684]	[0.9940374348202904, 0.4790601102905245, 0.7751972273293338, 1.5342834581859577]	[0.0108666163345667, 0.0191041815173937, 0.0033924227137604, 0.0003701714678034]	0.946974	0.554517	1	4	0.000524659	0.000370171	1.53428	0	NA	1	0	1	1	netMHCpan-4.1	HLA-A*02:01	3.489	NB	AQYEDIANR	1	AQYEDIANR
AQYEDIAQ	8	TRUE	sp|P04264|K2C1_HUMAN;sp|P12035|K2C3_HUMAN	KRT1;KRT3	HUMAN	Keratin, type II cytoskeletal 1 OS=Homo sapiens OX=9606 GN=KRT1 PE=1 SV=6	AQYEDIAQ/1	['Comet', 'PEAKS']	[0.0099610220874837, 0.002291325695581]	[0.418245449541639, 0.8194438786252368]	[0.0278890331394222, 0.0182473301561524]	0.979234	2.58008	1	2	0.00229133	0.0182473	0.819444	0	NA	3	0	3	3	netMHCpan-4.1	HLA-A*02:01	22.185	NB	AQYEDIAQ-	1	AQYEDI-AQ
AQYEDIAQK	9	TRUE	sp|P04264|K2C1_HUMAN	KRT1	HUMAN	Keratin, type II cytoskeletal 1 OS=Homo sapiens OX=9606 GN=KRT1 PE=1 SV=6	AQYEDIAQK/1;AQYEDIAQK/2	['MSFragger', 'Comet', 'Sage', 'PEAKS']	[0.0010526315789473, 0.0023640661938534, 0.0018450184501845, 0.0005246589716684]	[2.046145410525646, 1.297987474700514, 0.7910198913156296, 1.9036612670475184]	[0.0003338660052296, 0.0015503070067022, 0.0030386125073168, 4.705952165899025e-05]	0.985924	0.697608	2	4	0.000524659	4.70595e-05	2.04615	0	NA	6	1	5	6	netMHCpan-4.1	HLA-A*02:01	3.191	NB	AQYEDIAQK	1	AQYEDIAQK
AQYEDIAQKS	10	TRUE	sp|P04264|K2C1_HUMAN	KRT1	HUMAN	Keratin, type II cytoskeletal 1 OS=Homo sapiens OX=9606 GN=KRT1 PE=1 SV=6	AQYEDIAQKS/2	['MSFragger', 'Comet', 'Sage', 'PEAKS']	[0.0010526315789473, 0.0023640661938534, 0.0015948963317384, 0.0005246589716684]	[1.8349978738427049, 1.4285814739566085, 1.0067116504844646, 1.9860164365428643]	[0.0006958416016265, 0.0014122085118172, 0.0006685029947884, 2.9697379021581177e-05]	0.896859	1.25711	1	4	0.000524659	2.96974e-05	1.98602	0	NA	2	0	2	2	netMHCpan-4.1	HLA-A*02:01	6.95	NB	AQYEDIAQS	0	AQYDIAQKS
AQYEDIAQKSK	11	TRUE	sp|P04264|K2C1_HUMAN	KRT1	HUMAN	Keratin, type II cytoskeletal 1 OS=Homo sapiens OX=9606 GN=KRT1 PE=1 SV=6	AQYEDIAQKSK/2	['MSFragger', 'Comet', 'PEAKS']	[0.0032237266279819, 0.0038197097020626, 0.0008206811653672]	[1.2294061915170142, 0.6556666906834262, 1.1155508432145855]	[0.0050818221628896, 0.0069992028232203, 0.0037245329462421]	0.770169	0.237044	1	3	0.000820681	0.00372453	1.22941	0	NA	1	0	1	1	netMHCpan-4.1	HLA-A*02:01	9.696	NB	AQYEDIASK	0	AQYDIAQKS
AQYEDIAQKSKAE	13	FALSE	sp|P04264|K2C1_HUMAN	KRT1	HUMAN	Keratin, type II cytoskeletal 1 OS=Homo sapiens OX=9606 GN=KRT1 PE=1 SV=6	AQYEDIAQKSKAE/2	['MSFragger', 'Comet', 'Sage', 'PEAKS']	[0.0043898156277436, 0.0023640661938534, 0.0036649214659685, 0.0005246589716684]	[0.9652929932477122, 1.2915665430156875, 0.5954044758668862, 1.992985969856799]	[0.0120378607468992, 0.0015547606731031, 0.0120701624221439, 2.8562597862105328e-05]	0.595467	0.219462	1	4	0.000524659	2.85626e-05	1.99299	0	NA	1	0	1	1	netMHCIIpan-4.3	DRB5_0105	2.42	WB	YEDIAQKSK	NA	NA
AQYEDIAQKSKAEAE	15	FALSE	sp|P04264|K2C1_HUMAN	KRT1	HUMAN	Keratin, type II cytoskeletal 1 OS=Homo sapiens OX=9606 GN=KRT1 PE=1 SV=6	AQYEDIAQKSKAEAE/2;AQYEDIAQKSKAEAE/3	['MSFragger', 'Comet', 'Sage', 'PEAKS']	[0.0010526315789473, 0.0023640661938534, 0.0018450184501845, 0.0005246589716684]	[3.461687967194857, 1.1811054005537234, 0.7851155289206939, 2.149018012151294]	[2.37043799257622e-06, 0.0016478375210126, 0.0031660200276971, 1.1939091228966842e-05]	0.839602	0.0416402	2	4	0.000524659	2.37044e-06	3.46169	0	NA	5	0	5	5	netMHCIIpan-4.3	DRB1_1301	0.85	SB	IAQKSKAEA	NA	NA
AQYEEIA	7	FALSE	sp|P02538|K2C6A_HUMAN;sp|P04259|K2C6B_HUMAN;sp|P13647|K2C5_HUMAN;sp|P19013|K2C4_HUMAN;sp|P35908|K22E_HUMAN;sp|P48668|K2C6C_HUMAN;sp|Q01546|K22O_HUMAN;sp|Q14CN4|K2C72_HUMAN;sp|Q2M2I5|K1C24_HUMAN;sp|Q86Y46|K2C73_HUMAN	KRT6A;KRT6B;KRT5;KRT4;KRT2;KRT6C;KRT76;KRT72;KRT24;KRT73	HUMAN	Keratin, type II cytoskeletal 6A OS=Homo sapiens OX=9606 GN=KRT6A PE=1 SV=3	AQYEEIA/1	['Comet', 'PEAKS']	[0.0042787286063569, 0.0066938300349243]	[0.6022434160490857, 0.5903540195214098]	[0.0092480629103012, 0.0583051431704219]	0.970951	1.46556	1	2	0.00427873	0.00924806	0.602243	0	NA	1	0	1	1	NA	NA	NA	NA	NA	NA	NA
AQYEEIANRS	10	TRUE	sp|P13647|K2C5_HUMAN	KRT5	HUMAN	Keratin, type II cytoskeletal 5 OS=Homo sapiens OX=9606 GN=KRT5 PE=1 SV=3	AQYEEIANRS/2	['MSFragger', 'Comet', 'Sage', 'PEAKS']	[0.0010526315789473, 0.0023640661938534, 0.0015948963317384, 0.0005246589716684]	[1.6419659682903611, 1.0244808450699796, 0.9245238668968718, 1.6088017070806186]	[0.0013517701267358, 0.00196124591875, 0.0012029709075141, 0.0002443244926062]	0.827833	0.651464	1	4	0.000524659	0.000244324	1.64197	0	NA	1	0	1	1	netMHCpan-4.1	HLA-A*02:01	8.549	NB	AQYEEIANS	0	AQYEIANRS
AQYEEIAQ	8	TRUE	sp|P02538|K2C6A_HUMAN;sp|P04259|K2C6B_HUMAN;sp|P19013|K2C4_HUMAN;sp|P35908|K22E_HUMAN;sp|P48668|K2C6C_HUMAN;sp|Q01546|K22O_HUMAN	KRT6A;KRT6B;KRT4;KRT2;KRT6C;KRT76	HUMAN	Keratin, type II cytoskeletal 6A OS=Homo sapiens OX=9606 GN=KRT6A PE=1 SV=3	AQYEEIAQ/1	['Comet', 'PEAKS']	[0.0061099796334012, 0.002588159171789]	[0.4937711785381625, 0.7753249313840493]	[0.0174593073887443, 0.0229634589914422]	0.968831	2.38025	1	2	0.00258816	0.0174593	0.775325	0	NA	2	0	2	2	netMHCpan-4.1	HLA-A*02:01	19.262	NB	AQYEEIAQ-	1	AQYEEI-AQ
AQYEEIAQR	9	TRUE	sp|P02538|K2C6A_HUMAN;sp|P04259|K2C6B_HUMAN;sp|P19013|K2C4_HUMAN;sp|P35908|K22E_HUMAN;sp|P48668|K2C6C_HUMAN;sp|Q01546|K22O_HUMAN	KRT6A;KRT6B;KRT4;KRT2;KRT6C;KRT76	HUMAN	Keratin, type II cytoskeletal 6A OS=Homo sapiens OX=9606 GN=KRT6A PE=1 SV=3	AQYEEIAQR/2	['MSFragger', 'Sage', 'PEAKS']	[0.0010526315789473, 0.0038910505836575, 0.0005246589716684]	[1.9004121274740584, 0.5725786997806719, 1.8557104966374771]	[0.0005545242115157, 0.0144031890632996, 6.152371927013977e-05]	0.972128	0.590224	1	3	0.000524659	6.15237e-05	1.90041	0	NA	1	0	1	1	netMHCpan-4.1	HLA-A*02:01	2.305	NB	AQYEEIAQR	1	AQYEEIAQR
AQYEEIAQRS	10	TRUE	sp|P02538|K2C6A_HUMAN;sp|P04259|K2C6B_HUMAN;sp|P19013|K2C4_HUMAN;sp|P35908|K22E_HUMAN;sp|P48668|K2C6C_HUMAN;sp|Q01546|K22O_HUMAN	KRT6A;KRT6B;KRT4;KRT2;KRT6C;KRT76	HUMAN	Keratin, type II cytoskeletal 6A OS=Homo sapiens OX=9606 GN=KRT6A PE=1 SV=3	AQYEEIAQRS/2	['MSFragger', 'Comet', 'Sage', 'PEAKS']	[0.0010526315789473, 0.0023640661938534, 0.0015948963317384, 0.0005246589716684]	[1.6622601631369982, 1.23915692310522, 0.9956090708454558, 2.2842123755769714]	[0.0012614139083837, 0.0015933640291775, 0.0007241907349565, 5.606935908526876e-06]	0.89293	0.768606	1	4	0.000524659	5.60694e-06	2.28421	0	NA	2	0	2	2	netMHCpan-4.1	HLA-A*02:01	6.528	NB	AQYEEIAQS	0	AQYEIAQRS
AQYEHDLEV	9	TRUE	sp|P62826|RAN_HUMAN	RAN	HUMAN	GTP-binding nuclear protein Ran OS=Homo sapiens OX=9606 GN=RAN PE=1 SV=3	AQYEHDLEV/2	['MSFragger', 'Comet', 'Sage', 'PEAKS']	[0.0010526315789473, 0.0023640661938534, 0.0015948963317384, 0.0005246589716684]	[1.941604283347728, 1.2435034537133156, 1.0960903476206312, 2.1542907810349683]	[0.0004805264997743, 0.0015899067242268, 0.0003498190009794, 1.1592292228464732e-05]	0.940332	0.00171695	1	4	0.000524659	1.15923e-05	2.15429	0	NA	4	2	2	4	netMHCpan-4.1	HLA-A*02:01	0.04	SB	AQYEHDLEV	1	AQYEHDLEV
AQYEHDLEVA	10	TRUE	sp|P62826|RAN_HUMAN	RAN	HUMAN	GTP-binding nuclear protein Ran OS=Homo sapiens OX=9606 GN=RAN PE=1 SV=3	AQYEHDLEVA/2	['MSFragger', 'PEAKS']	[0.0039447731755424, 0.0005246589716684]	[1.0936281457142072, 1.415577049025001]	[0.0077711020243143, 0.0007162771488672]	0.825944	1.47549	1	2	0.000524659	0.000716277	1.41558	0	NA	2	2	0	2	netMHCpan-4.1	HLA-A*02:01	2.236	NB	AQYEHLEVA	1	AQYEHDLEV
AQYLINARL	9	TRUE	sp|P57721|PCBP3_HUMAN;sp|Q15365|PCBP1_HUMAN	PCBP3;PCBP1	HUMAN	Poly(rC)-binding protein 3 OS=Homo sapiens OX=9606 GN=PCBP3 PE=1 SV=2	AQYLINARL/2	['MSFragger', 'Comet', 'Sage', 'PEAKS']	[0.0033821871476888, 0.0045095828635851, 0.0036649214659685, 0.0005246589716684]	[1.1602572064914909, 0.5528409278877802, 0.6614884273773394, 1.354837740996677]	[0.0062896676999271, 0.0122481015076683, 0.0074667497565485, 0.001002690849515]	0.986848	3.01631	1	4	0.000524659	0.00100269	1.35484	0	NA	2	1	1	2	netMHCpan-4.1	HLA-A*02:01	1.257	WB	AQYLINARL	0	AQYLINARL
ARGSVSDEEMM	11	TRUE	sp|P13796|PLSL_HUMAN	LCP1	HUMAN	Plastin-2 OS=Homo sapiens OX=9606 GN=LCP1 PE=1 SV=6	[UNIMOD:Acetylation]-ARGSVSDEEM[UNIMOD:Oxidation]M[UNIMOD:Oxidation]/2	['MSFragger']	[0.0010526315789473]	[2.922177047963024]	[1.5635869510798657e-05]	0.714188	0.117006	1	1	0.00105263	1.56359e-05	2.92218	0	NA	2	2	0	2	netMHCpan-4.1	HLA-C*07:02	12.389	NB	ARVSDEEMM	0	ARGSVDEEM
ARGSVSDEEMME	12	TRUE	sp|P13796|PLSL_HUMAN	LCP1	HUMAN	Plastin-2 OS=Homo sapiens OX=9606 GN=LCP1 PE=1 SV=6	[UNIMOD:Acetylation]-ARGSVSDEEM[UNIMOD:Oxidation]M[UNIMOD:Oxidation]E/2	['MSFragger']	[0.0010526315789473]	[2.3160999495852184]	[0.0001300955117096]	0.27442	0.444299	1	1	0.00105263	0.000130096	2.3161	0	NA	1	1	0	1	netMHCpan-4.1	HLA-C*07:02	60	NB	ARSDEEMME	0	ARGSVDEEM
ARGSVSDEEMMEL	13	FALSE	sp|P13796|PLSL_HUMAN	LCP1	HUMAN	Plastin-2 OS=Homo sapiens OX=9606 GN=LCP1 PE=1 SV=6	[UNIMOD:Acetylation]-ARGSVSDEEM[UNIMOD:Oxidation]M[UNIMOD:Oxidation]EL/2	['MSFragger']	[0.0010526315789473]	[2.649883741225654]	[4.051127962759934e-05]	0.238972	1.13584	1	1	0.00105263	4.05113e-05	2.64988	0	NA	2	2	0	2	netMHCIIpan-4.3	HLA-DQA10301-DQB10302	32.83	NB	SVSDEEMME	NA	NA
ASASGAMAKHEQILVLD	17	FALSE	sp|Q9P0L0|VAPA_HUMAN	VAPA	HUMAN	Vesicle-associated membrane protein-associated protein A OS=Homo sapiens OX=9606 GN=VAPA PE=1 SV=3	[UNIMOD:Acetylation]-ASASGAM[UNIMOD:Oxidation]AKHEQILVLD/2	['MSFragger']	[0.0045045045045045]	[0.9116034769427764]	[0.0146856889231012]	0.254946	9.2972	1	1	0.0045045	0.0146857	0.911603	0	NA	3	2	1	3	netMHCIIpan-4.3	DRB1_1301	17.41	NB	MAKHEQILV	NA	NA
ASDPILYRPVAV	12	TRUE	sp|P14618|KPYM_HUMAN	PKM	HUMAN	Pyruvate kinase PKM OS=Homo sapiens OX=9606 GN=PKM PE=1 SV=4	ASDPILYRPVAV/2	['MSFragger', 'Comet', 'Sage', 'PEAKS']	[0.0010526315789473, 0.0065756196256954, 0.0015948963317384, 0.0005246589716684]	[2.1366565111517417, 0.478677268740935, 1.0816850353093517, 2.3053656806150773]	[0.0002434667022926, 0.0191491351581115, 0.0003884212205214, 4.98156828818995e-06]	0.809612	0.429813	1	4	0.000524659	4.98157e-06	2.30537	0	NA	1	1	0	1	netMHCpan-4.1	HLA-A*02:01	7.747	NB	ASDPIPVAV	1	ASDPRPVAV
ASEDSKLAV	9	TRUE	sp|Q8NI51|CTCFL_HUMAN	CTCFL	HUMAN	Transcriptional repressor CTCFL OS=Homo sapiens OX=9606 GN=CTCFL PE=1 SV=2	ASEDSKLAV/2	['MSFragger', 'Comet', 'Sage']	[0.0010526315789473, 0.0038197097020626, 0.0036649214659685]	[1.5209214428604096, 0.6498917904365447, 0.6847369611526894]	[0.002030917574807, 0.0072038101413865, 0.0063547440928699]	0.912612	0.872826	1	3	0.00105263	0.00203092	1.52092	0	NA	1	0	1	1	netMHCpan-4.1	HLA-B*07:02	7.393	NB	ASEDSKLAV	0	ASEDSKLAV
ASFAHIE	7	FALSE	sp|Q13018|PLA2R_HUMAN	PLA2R1	HUMAN	Secretory phospholipase A2 receptor OS=Homo sapiens OX=9606 GN=PLA2R1 PE=1 SV=2	ASFAHIE/1	['Comet', 'Sage', 'PEAKS']	[0.0042787286063569, 0.0038910505836575, 0.0029022895840051]	[0.5867063550488592, 0.5581829815842356, 0.75931780133985]	[0.0100798162851153, 0.0161328695190059, 0.024942816086837]	0.969597	0.15809	1	3	0.00290229	0.0100798	0.759318	0	NA	1	0	1	1	NA	NA	NA	NA	NA	NA	NA
ASFNAPLL	8	TRUE	O75923|DYSF_HUMAN	DYSF	HUMAN	Dysferlin OS=Homo sapiens OX=9606 GN=DYSF PE=1 SV=1	ASFNAPLL/1	['PEAKS']	[0.0008206811653672]	[1.2062472948188736]	[0.0022693638727316]	0.967836	0.133892	1	1	0.000820681	0.00226936	1.20625	0	NA	2	1	1	2	netMHCpan-4.1	HLA-C*07:02	11.639	NB	ASF-NAPLL	0	ASFNAPL-L
ASFQSMEV	8	TRUE	sp|Q5VZM2|RRAGB_HUMAN;sp|Q7L523|RRAGA_HUMAN	RRAGB;RRAGA	HUMAN	Ras-related GTP-binding protein B OS=Homo sapiens OX=9606 GN=RRAGB PE=1 SV=1	ASFQSM[UNIMOD:Oxidation]EV/1;ASFQSMEV/1	['MSFragger', 'Comet', 'Sage', 'PEAKS']	[0.0051160960251869, 0.0042787286063569, 0.007112970711297, 0.0008206811653672]	[0.8255958348854135, 0.5797257229249199, 0.486456255599296, 1.234930789843132]	[0.0206104577278008, 0.0104851277253167, 0.0283171208864262, 0.0019394538288222]	0.958139	0.20432	2	4	0.000820681	0.00193945	1.23493	0	NA	7	3	4	7	netMHCpan-4.1	HLA-A*02:01	13.836	NB	ASF-QSMEV	0	ASFQS-MEV
ASFRLQEV	8	TRUE	sp|Q15262|PTPRK_HUMAN	PTPRK	HUMAN	Receptor-type tyrosine-protein phosphatase kappa OS=Homo sapiens OX=9606 GN=PTPRK PE=1 SV=2	ASFRLQEV/2	['MSFragger', 'Comet', 'Sage', 'PEAKS']	[0.0082020997375328, 0.0029411764705882, 0.0018450184501845, 0.0005246589716684]	[0.6682655618676988, 0.7640494796012933, 0.7722945313470876, 1.4513676403336129]	[0.0403924322154729, 0.0042788911320685, 0.0034617324005326, 0.0005871898927739]	0.97406	0.355783	1	4	0.000524659	0.00058719	1.45137	0	NA	1	1	0	1	netMHCpan-4.1	HLA-A*02:01	10.673	NB	ASF-RLQEV	1	ASF-RLQEV
ASGNARIGKPA	11	TRUE	sp|P32119|PRDX2_HUMAN	PRDX2	HUMAN	Peroxiredoxin-2 OS=Homo sapiens OX=9606 GN=PRDX2 PE=1 SV=5	[UNIMOD:Acetylation]-ASGNARIGKPA/2	['MSFragger']	[0.0045045045045045]	[0.8715795441633089]	[0.017143669357462]	0.967027	1.46045	1	1	0.0045045	0.0171437	0.87158	0	NA	1	1	0	1	netMHCpan-4.1	HLA-B*07:02	47.5	NB	ASARIGKPA	0	ASGNARIGK
ASGPPVSEL	9	TRUE	P10412|H14_HUMAN;P16402|H13_HUMAN;P16403|H12_HUMAN	H1-4;H1-3;H1-2	HUMAN	Histone H1.4 OS=Homo sapiens OX=9606 GN=H1-4 PE=1 SV=2	ASGPPVSEL/1	['PEAKS']	[0.0090485330408554]	[0.5062752790123712]	[0.0879208635506119]	0.481035	0.0193653	1	1	0.00904853	0.0879209	0.506275	0	NA	1	1	0	1	netMHCpan-4.1	HLA-B*07:02	1.442	WB	ASGPPVSEL	2	ASGPPVSEL
ASGRTTGIVMD	11	TRUE	P60709|ACTB_HUMAN;P63261|ACTG_HUMAN;Q562R1|ACTBL_HUMAN	ACTB;ACTG1;ACTBL2	HUMAN	Actin, cytoplasmic 1 OS=Homo sapiens OX=9606 GN=ACTB PE=1 SV=1	ASGRTTGIVM[UNIMOD:Oxidation]D/2	['PEAKS']	[0.0005246589716684]	[1.575574720444009]	[0.0002940715787418]	0.887263	0.951211	1	1	0.000524659	0.000294072	1.57557	0	NA	2	2	0	2	netMHCpan-4.1	HLA-B*07:02	30.941	NB	ASRTTGIVM	0	ASGRTTGIM
ASGVAVSD	8	TRUE	P23528|COF1_HUMAN	CFL1	HUMAN	Cofilin-1 OS=Homo sapiens OX=9606 GN=CFL1 PE=1 SV=3	[UNIMOD:Acetylation]-ASGVAVSD/1	['PEAKS']	[0.0011181513231457]	[1.0773317362918522]	[0.0045859791161865]	0.962378	1.70371	1	1	0.00111815	0.00458598	1.07733	0	NA	3	3	0	3	netMHCpan-4.1	HLA-B*07:02	95	NB	AS-GVAVSD	0	ASG-VAVSD
ASGVAVSDG	9	TRUE	sp|P23528|COF1_HUMAN	CFL1	HUMAN	Cofilin-1 OS=Homo sapiens OX=9606 GN=CFL1 PE=1 SV=3	[UNIMOD:Acetylation]-ASGVAVSDG/1	['MSFragger', 'PEAKS']	[0.0081157374735356, 0.0008206811653672]	[0.7078075201388548, 1.0964909196897268]	[0.033889821631527, 0.0041320439331512]	0.975087	1.29458	1	2	0.000820681	0.00413204	1.09649	0	NA	4	3	1	4	netMHCpan-4.1	HLA-C*07:02	85	NB	ASGVAVSDG	0	ASGVAVSDG
ASGVAVSDGVIK	12	TRUE	sp|P23528|COF1_HUMAN	CFL1	HUMAN	Cofilin-1 OS=Homo sapiens OX=9606 GN=CFL1 PE=1 SV=3	[UNIMOD:Acetylation]-ASGVAVSDGVIK/2	['MSFragger', 'PEAKS']	[0.0033821871476888, 0.0005246589716684]	[1.1883423470106569, 2.068402464282189]	[0.0057647241520587, 1.873694624844598e-05]	0.943908	6.59691	1	2	0.000524659	1.87369e-05	2.0684	0	NA	2	1	1	2	netMHCpan-4.1	HLA-A*02:01	61.875	NB	AAVSDGVIK	0	ASGSDGVIK
ASKERSGVSL	10	TRUE	sp|P10412|H14_HUMAN;sp|P16402|H13_HUMAN;sp|P16403|H12_HUMAN	H1-4;H1-3;H1-2	HUMAN	Histone H1.4 OS=Homo sapiens OX=9606 GN=H1-4 PE=1 SV=2	ASKERSGVSL/2	['MSFragger', 'Sage', 'PEAKS']	[0.0090585571012617, 0.0052531041069723, 0.0005246589716684]	[0.5974021270013777, 0.5464497108791166, 1.3912127144244797]	[0.055843934233253, 0.0177032946270464, 0.0008198686030141]	0.93536	0.912209	1	3	0.000524659	0.000819869	1.39121	0	NA	2	1	1	2	netMHCpan-4.1	HLA-B*07:02	1.613	WB	ASKERGVSL	0	ASKESGVSL
ASLRIAAF	8	TRUE	sp|Q01970|PLCB3_HUMAN	PLCB3	HUMAN	1-phosphatidylinositol 4,5-bisphosphate phosphodiesterase beta-3 OS=Homo sapiens OX=9606 GN=PLCB3 PE=1 SV=2	ASLRIAAF/2	['MSFragger', 'Comet', 'Sage', 'PEAKS']	[0.0082020997375328, 0.0045095828635851, 0.0036649214659685, 0.0020236087689713]	[0.6744323182754608, 0.53054153875596, 0.6807932125729964, 0.8385052938907598]	[0.0392900219248284, 0.0139799687376759, 0.0065303848042795, 0.0165092582629697]	0.856469	2.68801	1	4	0.00202361	0.00653038	0.838505	0	NA	1	0	1	1	netMHCpan-4.1	HLA-B*07:02	11.358	NB	ASL-RIAAF	0	ASLRIA-AF
ASLSLAPVNIFKA	13	FALSE	sp|P78371|TCPB_HUMAN	CCT2	HUMAN	T-complex protein 1 subunit beta OS=Homo sapiens OX=9606 GN=CCT2 PE=1 SV=4	[UNIMOD:Acetylation]-ASLSLAPVNIFKA/2	['MSFragger', 'PEAKS']	[0.0064126744624669, 0.002588159171789]	[0.7859771203050735, 0.7681253587410828]	[0.0242662447190127, 0.0238347522659588]	0.776808	1.71543	1	2	0.00258816	0.0238348	0.785977	0	NA	1	1	0	1	netMHCIIpan-4.3	DRB4_0104	16.01	NB	LSLAPVNIF	NA	NA
ASNKTTLQKMGKKQN	15	FALSE	sp|Q13185|CBX3_HUMAN	CBX3	HUMAN	Chromobox protein homolog 3 OS=Homo sapiens OX=9606 GN=CBX3 PE=1 SV=4	[UNIMOD:Acetylation]-ASNKTTLQKMGKKQN/3;[UNIMOD:Acetylation]-ASNKTTLQKM[UNIMOD:Oxidation]GKKQN/3	['MSFragger', 'PEAKS']	[0.0010526315789473, 0.0005246589716684]	[1.6208569798283248, 1.798884448996097]	[0.0014522918696738, 8.452048137464094e-05]	0.523215	0.407876	2	2	0.000524659	8.45205e-05	1.79888	0	NA	2	2	0	2	netMHCIIpan-4.3	DRB1_1301	21.89	NB	LQKMGKKQN	NA	NA
ASNPYSGDLTKF	12	TRUE	sp|Q14157|UBP2L_HUMAN	UBAP2L	HUMAN	Ubiquitin-associated protein 2-like OS=Homo sapiens OX=9606 GN=UBAP2L PE=1 SV=2	ASNPYSGDLTKF/2	['MSFragger', 'Comet', 'Sage', 'PEAKS']	[0.0029651593773165, 0.0023640661938534, 0.0036649214659685, 0.0081118881118881]	[1.3152791978485647, 1.1839990070506046, 0.6660030202714161, 0.535954030316102]	[0.0039088494023696, 0.0016446586429684, 0.0072355375975951, 0.0761308876184233]	0.798524	0.370554	1	4	0.00236407	0.00164466	1.31528	0	NA	1	1	0	1	netMHCpan-4.1	HLA-C*07:02	8.891	NB	AYSGDLTKF	0	ASYSGDLTK
ASNVTNKTD	9	TRUE	sp|P07910|HNRPC_HUMAN	HNRNPC	HUMAN	Heterogeneous nuclear ribonucleoproteins C1/C2 OS=Homo sapiens OX=9606 GN=HNRNPC PE=1 SV=4	[UNIMOD:Acetylation]-ASNVTNKTD/2;[UNIMOD:Acetylation]-ASNVTNKTD/1	['MSFragger', 'PEAKS']	[0.0010526315789473, 0.0005246589716684]	[1.6430227194578284, 1.7546635487314846]	[0.0013469161978542, 0.0001082098735019]	0.938751	1.81707	2	2	0.000524659	0.00010821	1.75466	0	NA	5	3	2	5	netMHCpan-4.1	HLA-A*02:01	82.5	NB	ASNVTNKTD	NA	NA
ASNVTNKTDPRSMN	14	FALSE	sp|P07910|HNRPC_HUMAN	HNRNPC	HUMAN	Heterogeneous nuclear ribonucleoproteins C1/C2 OS=Homo sapiens OX=9606 GN=HNRNPC PE=1 SV=4	[UNIMOD:Acetylation]-ASNVTNKTDPRSM[UNIMOD:Oxidation]N/2	['MSFragger']	[0.0082020997375328]	[0.644235363491511]	[0.0450347150834331]	0.935072	1.41275	1	1	0.0082021	0.0450347	0.644235	0	NA	1	1	0	1	netMHCIIpan-4.3	HLA-DQA10103-DQB10603	6.5	NB	VTNKTDPRS	NA	NA
ASPASSTTARVITNQY	16	FALSE	sp|O00151|PDLI1_HUMAN	PDLIM1	HUMAN	PDZ and LIM domain protein 1 OS=Homo sapiens OX=9606 GN=PDLIM1 PE=1 SV=4	ASPASSTTARVITNQY/2	['Comet', 'Sage']	[0.0023640661938534, 0.0093640265314085]	[0.8023759067166826, 0.4544296478803159]	[0.0036619854538761, 0.0359076812486738]	0.522012	1.50995	1	2	0.00236407	0.00366199	0.802376	0	NA	1	1	0	1	netMHCIIpan-4.3	HLA-DQA10103-DQB10603	0.66	SB	STTARVITN	NA	NA
ASPPLITNVTTR	12	TRUE	sp|Q16633|OBF1_HUMAN	POU2AF1	HUMAN	POU domain class 2-associating factor 1 OS=Homo sapiens OX=9606 GN=POU2AF1 PE=1 SV=1	ASPPLITNVTTR/2	['MSFragger', 'Sage', 'PEAKS']	[0.007622504537205, 0.0078609846917666, 0.0005246589716684]	[0.7334195299022125, 0.4805940944740166, 1.3919035905393204]	[0.0303215548662614, 0.0296024395646359, 0.000816736364486]	0.562041	0.848327	1	3	0.000524659	0.000816736	1.3919	0	NA	2	2	0	2	netMHCpan-4.1	HLA-C*07:02	25.364	NB	ASPPNVTTR	2	SPPTNVTTR
ASPPLITNVTTRSSATPAV	19	FALSE	sp|Q16633|OBF1_HUMAN	POU2AF1	HUMAN	POU domain class 2-associating factor 1 OS=Homo sapiens OX=9606 GN=POU2AF1 PE=1 SV=1	ASPPLITNVTTRSSATPAV/2	['MSFragger', 'Sage']	[0.0087976539589442, 0.0036649214659685]	[0.603373331700467, 0.6467748283949984]	[0.0543271060007829, 0.0082795491817245]	0.318883	0.168441	1	2	0.00366492	0.00827955	0.646775	0	NA	1	1	0	1	NA	NA	NA	NA	NA	NA	NA
ASPVVFTS	8	TRUE	sp|O43166|SI1L1_HUMAN	SIPA1L1	HUMAN	Signal-induced proliferation-associated 1-like protein 1 OS=Homo sapiens OX=9606 GN=SIPA1L1 PE=1 SV=4	ASPVVFTS/1	['MSFragger', 'Comet']	[0.0081157374735356, 0.0061099796334012]	[0.7099382676565067, 0.5031215477087253]	[0.0335751597621671, 0.0164932762974278]	0.93553	1.73149	1	2	0.00610998	0.0164933	0.709938	0	NA	1	0	1	1	netMHCpan-4.1	HLA-C*07:02	42.5	NB	ASP-VVFTS	1	A-SPVVFTS
ASRMEEVD	8	TRUE	P08238|HS90B_HUMAN;Q58FF7|H90B3_HUMAN	HSP90AB1;HSP90AB3P	HUMAN	Heat shock protein HSP 90-beta OS=Homo sapiens OX=9606 GN=HSP90AB1 PE=1 SV=4	ASRM[UNIMOD:Oxidation]EEVD/2	['PEAKS']	[0.0051608986035215]	[0.6690737040589352]	[0.0394380415554236]	0.982696	2.01954	1	1	0.0051609	0.039438	0.669074	0	NA	1	1	0	1	netMHCpan-4.1	HLA-B*07:02	92.5	NB	ASRMEEVD-	NA	NA
ASSDIQVKEL	10	TRUE	sp|P16949|STMN1_HUMAN	STMN1	HUMAN	Stathmin OS=Homo sapiens OX=9606 GN=STMN1 PE=1 SV=3	[UNIMOD:Acetylation]-ASSDIQVKEL/1	['MSFragger', 'PEAKS']	[0.007622504537205, 0.0005246589716684]	[0.7319013196667611, 1.4327704629674134]	[0.0305205944919317, 0.0006510880380292]	0.374331	8.4838	1	2	0.000524659	0.000651088	1.43277	0	NA	2	2	0	2	netMHCpan-4.1	HLA-A*02:01	6.17	NB	ASSDIQVEL	1	ASSDQVKEL
ASSDIQVKELEK	12	TRUE	sp|P16949|STMN1_HUMAN	STMN1	HUMAN	Stathmin OS=Homo sapiens OX=9606 GN=STMN1 PE=1 SV=3	[UNIMOD:Acetylation]-ASSDIQVKELEK/2	['MSFragger', 'PEAKS']	[0.0043898156277436, 0.0005246589716684]	[0.9675740960010736, 1.8586544849169744]	[0.0119392691889603, 6.051969769522516e-05]	0.35249	5.26054	1	2	0.000524659	6.05197e-05	1.85865	0	NA	1	1	0	1	netMHCpan-4.1	HLA-A*02:01	44.2	NB	ASSDIQVEK	1	ASSDQVKEL
ASSDIQVKELEKR	13	FALSE	sp|P16949|STMN1_HUMAN	STMN1	HUMAN	Stathmin OS=Homo sapiens OX=9606 GN=STMN1 PE=1 SV=3	[UNIMOD:Acetylation]-ASSDIQVKELEKR/3	['MSFragger', 'PEAKS']	[0.0010526315789473, 0.0005246589716684]	[2.2333031188865897, 1.4778701655185906]	[0.0001737333025775, 0.000506746212281]	0.00129515	3.4233	1	2	0.000524659	0.000173733	2.2333	0	NA	2	1	1	2	netMHCIIpan-4.3	DRB4_0104	8.68	NB	IQVKELEKR	NA	NA
ASSDIQVKELEKRA	14	FALSE	sp|P16949|STMN1_HUMAN	STMN1	HUMAN	Stathmin OS=Homo sapiens OX=9606 GN=STMN1 PE=1 SV=3	[UNIMOD:Acetylation]-ASSDIQVKELEKRA/3	['MSFragger', 'PEAKS']	[0.0010526315789473, 0.0005246589716684]	[2.1513215499119016, 1.6713312970770913]	[0.0002313173972075, 0.0001723451322135]	0.143394	6.64304	1	2	0.000524659	0.000172345	2.15132	0	NA	1	1	0	1	netMHCIIpan-4.3	DRB4_0104	3.42	WB	IQVKELEKR	NA	NA
ASSDIQVKELEKRASG	16	FALSE	sp|P16949|STMN1_HUMAN	STMN1	HUMAN	Stathmin OS=Homo sapiens OX=9606 GN=STMN1 PE=1 SV=3	[UNIMOD:Acetylation]-ASSDIQVKELEKRASG/3;[UNIMOD:Acetylation]-ASSDIQVKELEKRASG/2	['MSFragger', 'PEAKS']	[0.0010526315789473, 0.0005246589716684]	[2.0023901804854374, 1.829651845946174]	[0.00038886899057, 7.116906092167266e-05]	0.511997	5.85536	2	2	0.000524659	7.11691e-05	2.00239	0	NA	2	2	0	2	netMHCIIpan-4.3	DRB1_1301	1.55	WB	IQVKELEKR	NA	NA
ASSGPTIEEVD	11	TRUE	sp|P11142|HSP7C_HUMAN	HSPA8	HUMAN	Heat shock cognate 71 kDa protein OS=Homo sapiens OX=9606 GN=HSPA8 PE=1 SV=1	ASSGPTIEEVD/1	['MSFragger', 'Comet', 'Sage', 'PEAKS']	[0.0010526315789473, 0.0038197097020626, 0.0034940600978336, 0.0005246589716684]	[1.5087600298345312, 0.6804053572282746, 0.6864642723628079, 1.9587377545290292]	[0.00211421444026, 0.006208008735835, 0.0062793351269839, 3.458942945667854e-05]	0.910221	3.94046	1	4	0.000524659	3.45894e-05	1.95874	0	NA	3	3	0	3	netMHCpan-4.1	HLA-A*02:01	36.167	NB	ASSGPTIEV	1	ASSPTIEEV
ASSLISLL	8	TRUE	P78344|IF4G2_HUMAN	EIF4G2	HUMAN	Eukaryotic translation initiation factor 4 gamma 2 OS=Homo sapiens OX=9606 GN=EIF4G2 PE=1 SV=1	ASSLISLL/1	['PEAKS']	[0.0066938300349243]	[0.6019134340482545]	[0.0550737343785003]	0.892084	0.487393	1	1	0.00669383	0.0550737	0.601913	0	NA	1	1	0	1	netMHCpan-4.1	HLA-B*07:02	13.434	NB	ASS-LISLL	0	AS-SLISLL
ASSTNPFQTNARGATAATF	19	FALSE	P52594|AGFG1_HUMAN	AGFG1	HUMAN	Arf-GAP domain and FG repeat-containing protein 1 OS=Homo sapiens OX=9606 GN=AGFG1 PE=1 SV=2	ASSTNPFQTNARGATAATF/2	['PEAKS']	[0.0072400810889081]	[0.5857560428075048]	[0.059640777440857]	0.647824	0.7981	1	1	0.00724008	0.0596408	0.585756	0	NA	1	1	0	1	NA	NA	NA	NA	NA	NA	NA
ASSYIAHL	8	TRUE	O43680|TCF21_HUMAN;O60682|MUSC_HUMAN;Q12870|TCF15_HUMAN	TCF21;MSC;TCF15	HUMAN	Transcription factor 21 OS=Homo sapiens OX=9606 GN=TCF21 PE=1 SV=2	ASSYIAHL/2;ASSYIAHL/1	['PEAKS']	[0.0008206811653672]	[1.2837077934332564]	[0.0014839748357993]	0.963799	1.1277	2	1	0.000820681	0.00148397	1.28371	0	NA	3	2	1	3	netMHCpan-4.1	HLA-B*07:02	16.135	NB	ASS-YIAHL	0	ASSYIA-HL
ASSYPMASL	9	TRUE	sp|Q13310|PABP4_HUMAN	PABPC4	HUMAN	Polyadenylate-binding protein 4 OS=Homo sapiens OX=9606 GN=PABPC4 PE=1 SV=1	ASSYPM[UNIMOD:Oxidation]ASL/1;ASSYPMASL/1	['MSFragger', 'Comet', 'Sage', 'PEAKS']	[0.0032237266279819, 0.0042787286063569, 0.0038910505836575, 0.0005246589716684]	[1.239300418802796, 0.5692995636933182, 0.5545167755243101, 1.6489155638114972]	[0.0049304382039402, 0.0111295096636576, 0.0166076907743419, 0.0001953198287584]	0.993524	0.418461	2	4	0.000524659	0.00019532	1.64892	0	NA	5	3	2	5	netMHCpan-4.1	HLA-B*07:02	1.147	WB	ASSYPMASL	2	ASSYPMASL
ASTGIYE	7	FALSE	P06733|ENOA_HUMAN;P09104|ENOG_HUMAN;P13929|ENOB_HUMAN	ENO1;ENO2;ENO3	HUMAN	Alpha-enolase OS=Homo sapiens OX=9606 GN=ENO1 PE=1 SV=2	ASTGIYE/1	['PEAKS']	[0.0066938300349243]	[0.5914412612341711]	[0.0579935699002645]	0.851625	2.44108	1	1	0.00669383	0.0579936	0.591441	0	NA	1	1	0	1	NA	NA	NA	NA	NA	NA	NA
ASTLLAEL	8	TRUE	Q9ULT8|HECD1_HUMAN	HECTD1	HUMAN	E3 ubiquitin-protein ligase HECTD1 OS=Homo sapiens OX=9606 GN=HECTD1 PE=1 SV=4	ASTLLAEL/1	['PEAKS']	[0.0086135037510419]	[0.5219833596370728]	[0.0814846532627868]	0.900591	0.435537	1	1	0.0086135	0.0814847	0.521983	0	NA	1	1	0	1	netMHCpan-4.1	HLA-B*07:02	15.259	NB	AST-LLAEL	0	ASTLLAE-L
ASTRLKQL	8	TRUE	P35579|MYH9_HUMAN	MYH9	HUMAN	Myosin-9 OS=Homo sapiens OX=9606 GN=MYH9 PE=1 SV=4	ASTRLKQL/2	['PEAKS']	[0.0020236087689713]	[0.8306882447820924]	[0.0172019290250764]	0.711839	0.475445	1	1	0.00202361	0.0172019	0.830688	0	NA	1	0	1	1	netMHCpan-4.1	HLA-B*07:02	14.916	NB	AST-RLKQL	1	A-STRLKQL
ASTSTTIRSH	10	TRUE	sp|P02538|K2C6A_HUMAN;sp|P04259|K2C6B_HUMAN;sp|P48668|K2C6C_HUMAN	KRT6A;KRT6B;KRT6C	HUMAN	Keratin, type II cytoskeletal 6A OS=Homo sapiens OX=9606 GN=KRT6A PE=1 SV=3	[UNIMOD:Acetylation]-ASTSTTIRSH/2	['MSFragger', 'PEAKS']	[0.0010526315789473, 0.0005246589716684]	[2.08764705007156, 1.877142824613601]	[0.0002888762707154, 5.457824013267873e-05]	0.963971	2.26131	1	2	0.000524659	5.45782e-05	2.08765	0	NA	1	0	1	1	netMHCpan-4.1	HLA-C*07:02	23.214	NB	ASSTTIRSH	0	ASTSTTIRS
ASTSTTIRSHSS	12	TRUE	P02538|K2C6A_HUMAN;P04259|K2C6B_HUMAN;P48668|K2C6C_HUMAN	KRT6A;KRT6B;KRT6C	HUMAN	Keratin, type II cytoskeletal 6A OS=Homo sapiens OX=9606 GN=KRT6A PE=1 SV=3	[UNIMOD:Acetylation]-ASTSTTIRSHSS/2	['PEAKS']	[0.002291325695581]	[0.8077938606557059]	[0.0193943365076672]	0.370477	2.38272	1	1	0.00229133	0.0193943	0.807794	0	NA	1	0	1	1	netMHCpan-4.1	HLA-B*07:02	73.75	NB	ASTSTTHSS	0	ASTSTTSHS
ASTYLARL	8	TRUE	sp|Q9UPU5|UBP24_HUMAN	USP24	HUMAN	Ubiquitin carboxyl-terminal hydrolase 24 OS=Homo sapiens OX=9606 GN=USP24 PE=1 SV=3	ASTYLARL/2	['MSFragger', 'Comet', 'Sage', 'PEAKS']	[0.0029651593773165, 0.0023640661938534, 0.0018450184501845, 0.0008206811653672]	[1.3466880511844457, 0.8013671084171211, 0.8077038450397572, 1.2671334859005747]	[0.0035483538544503, 0.0036764995848861, 0.0027061707781589, 0.0016254244811711]	0.95523	1.65105	1	4	0.000820681	0.00162542	1.34669	0	NA	1	1	0	1	netMHCpan-4.1	HLA-B*07:02	27.81	NB	AST-YLARL	0	ASTYLA-RL
ASVSVTAEDEGTQR	14	FALSE	sp|P05362|ICAM1_HUMAN	ICAM1	HUMAN	Intercellular adhesion molecule 1 OS=Homo sapiens OX=9606 GN=ICAM1 PE=1 SV=2	ASVSVTAEDEGTQR/2	['MSFragger', 'Comet', 'Sage', 'PEAKS']	[0.0010526315789473, 0.0023640661938534, 0.0018450184501845, 0.0005246589716684]	[2.126702733751854, 0.9678650559439016, 0.8203088938277038, 2.1068605390616617]	[0.0002520735140255, 0.0021913820741151, 0.0024798497585596, 1.511215767578804e-05]	0.880904	0.451394	1	4	0.000524659	1.51122e-05	2.1267	0	NA	2	1	1	2	netMHCIIpan-4.3	HLA-DQA10103-DQB10603	0.08	SB	SVTAEDEGT	NA	NA
ASWLAAEL	8	TRUE	sp|Q9NUU7|DD19A_HUMAN;sp|Q9UMR2|DD19B_HUMAN	DDX19A;DDX19B	HUMAN	ATP-dependent RNA helicase DDX19A OS=Homo sapiens OX=9606 GN=DDX19A PE=1 SV=1	ASWLAAEL/1	['Sage']	[0.0036649214659685]	[0.6086228516145779]	[0.0109232791432122]	0.943035	0.162792	1	1	0.00366492	0.0109233	0.608623	0	NA	1	1	0	1	netMHCpan-4.1	HLA-B*07:02	13.349	NB	ASW-LAAEL	0	ASWLAAE-L
ASYLAQHL	8	TRUE	sp|Q5T0B9|ZN362_HUMAN	ZNF362	HUMAN	Zinc finger protein 362 OS=Homo sapiens OX=9606 GN=ZNF362 PE=1 SV=1	ASYLAQHL/2	['MSFragger', 'Sage', 'PEAKS']	[0.0082020997375328, 0.0036649214659685, 0.0005246589716684]	[0.6324553723069338, 0.6718641295227609, 1.5187310854688794]	[0.0475249654588719, 0.0069468889445019, 0.000403668320411]	0.971982	2.72	1	3	0.000524659	0.000403668	1.51873	0	NA	1	1	0	1	netMHCpan-4.1	HLA-C*07:02	10.326	NB	ASYLA-QHL	0	ASY-LAQHL
ASYLASEI	8	TRUE	Q12905|ILF2_HUMAN	ILF2	HUMAN	Interleukin enhancer-binding factor 2 OS=Homo sapiens OX=9606 GN=ILF2 PE=1 SV=2	ASYLASEI/1	['PEAKS']	[0.002588159171789]	[0.772521775668136]	[0.023299077815006]	0.936652	0.164325	1	1	0.00258816	0.0232991	0.772522	0	NA	3	2	1	3	netMHCpan-4.1	HLA-B*07:02	21.714	NB	ASY-LASEI	0	ASY-LASEI
ASYLLAAL	8	TRUE	P05387|RLA2_HUMAN	RPLP2	HUMAN	Large ribosomal subunit protein P2 OS=Homo sapiens OX=9606 GN=RPLP2 PE=1 SV=1	ASYLLAAL/1	['PEAKS']	[0.0020236087689713]	[0.8974054831544868]	[0.0120889358365027]	0.960767	0.256789	1	1	0.00202361	0.0120889	0.897405	0	NA	4	2	2	4	netMHCpan-4.1	HLA-B*07:02	6.623	NB	ASY-LLAAL	0	ASYLLA-AL
ASYSAFEM	8	TRUE	sp|Q5T4S7|UBR4_HUMAN	UBR4	HUMAN	E3 ubiquitin-protein ligase UBR4 OS=Homo sapiens OX=9606 GN=UBR4 PE=1 SV=1	ASYSAFEM[UNIMOD:Oxidation]/1	['Comet', 'Sage', 'PEAKS']	[0.0023640661938534, 0.0056521739130434, 0.0008206811653672]	[0.9836146463540784, 0.516311550283755, 1.1652601264873932]	[0.0021178962752369, 0.0224622069901856, 0.0028395400099294]	0.684617	5.44987	1	3	0.000820681	0.0021179	1.16526	0	NA	1	1	0	1	netMHCpan-4.1	HLA-C*07:02	10.326	NB	ASY-SAFEM	0	ASYS-AFEM
ASYTASAI	8	TRUE	P22670|RFX1_HUMAN	RFX1	HUMAN	MHC class II regulatory factor RFX1 OS=Homo sapiens OX=9606 GN=RFX1 PE=1 SV=2	ASYTASAI/1	['PEAKS']	[0.0074413279908414]	[0.5723604210448657]	[0.063702711218545]	0.790894	2.33563	1	1	0.00744133	0.0637027	0.57236	0	NA	1	1	0	1	netMHCpan-4.1	HLA-B*07:02	15.326	NB	ASY-TASAI	0	ASY-TASAI
ATADYICKV	9	TRUE	sp|P53396|ACLY_HUMAN	ACLY	HUMAN	ATP-citrate synthase OS=Homo sapiens OX=9606 GN=ACLY PE=1 SV=3	ATADYIC[UNIMOD:Cysteinylation]KV/2	['MSFragger', 'Comet', 'Sage', 'PEAKS']	[0.0010526315789473, 0.0029411764705882, 0.0036649214659685, 0.0005246589716684]	[1.95768944727975, 0.7490221645010925, 0.640837476858044, 2.0783635251833594]	[0.0004543680014627, 0.0045605006397485, 0.0086359517869527, 1.7722071055647796e-05]	0.965515	1.08187	1	4	0.000524659	1.77221e-05	2.07836	0	NA	1	1	0	1	netMHCpan-4.1	HLA-A*02:01	0.223	SB	ATADYICKV	1	ATADYICKV
ATAEVLNIGKKL	12	TRUE	sp|P22234|PUR6_HUMAN	PAICS	HUMAN	Bifunctional phosphoribosylaminoimidazole carboxylase/phosphoribosylaminoimidazole succinocarboxamide synthetase OS=Homo sapiens OX=9606 GN=PAICS PE=1 SV=3	[UNIMOD:Acetylation]-ATAEVLNIGKKL/2	['MSFragger', 'PEAKS']	[0.0010526315789473, 0.0005246589716684]	[1.9261276972564505, 1.6889024704653033]	[0.0005071042295869, 0.0001562388507858]	0.477583	11.1829	1	2	0.000524659	0.000156239	1.92613	0	NA	1	1	0	1	netMHCpan-4.1	HLA-A*02:01	12.77	NB	ATAEVLNKL	1	ATAEVLNKL
ATDYENY	7	FALSE	sp|P05090|APOD_HUMAN	APOD	HUMAN	Apolipoprotein D OS=Homo sapiens OX=9606 GN=APOD PE=1 SV=1	ATDYENY/1	['Sage']	[0.0087059754649782]	[0.4588007812363942]	[0.0347875339090236]	0.865669	2.58106	1	1	0.00870598	0.0347875	0.458801	0	NA	1	0	1	1	NA	NA	NA	NA	NA	NA	NA
ATETVPATEQELPQ	14	FALSE	E9PAV3|NACAM_HUMAN;Q9H009|NACA2_HUMAN	NACA;NACA2	HUMAN	Nascent polypeptide-associated complex subunit alpha, muscle-specific form OS=Homo sapiens OX=9606 GN=NACA PE=1 SV=1	[UNIMOD:Acetylation]-ATETVPATEQELPQ/2	['PEAKS']	[0.0005246589716684]	[1.6411434290693308]	[0.0002039796690888]	0.727409	0.694157	1	1	0.000524659	0.00020398	1.64114	0	NA	1	1	0	1	netMHCIIpan-4.3	HLA-DQA10301-DQB10302	4.57	WB	ETVPATEQE	NA	NA
ATETVPATEQELPQPQAE	18	FALSE	E9PAV3|NACAM_HUMAN	NACA	HUMAN	Nascent polypeptide-associated complex subunit alpha, muscle-specific form OS=Homo sapiens OX=9606 GN=NACA PE=1 SV=1	[UNIMOD:Acetylation]-ATETVPATEQELPQPQAE/2	['PEAKS']	[0.0005246589716684]	[1.4537888660089189]	[0.0005793425143413]	0.850415	0.157507	1	1	0.000524659	0.000579343	1.45379	0	NA	2	2	0	2	netMHCIIpan-4.3	HLA-DQA10301-DQB10302	21.11	NB	ETVPATEQE	NA	NA
ATIGELAQV	9	TRUE	sp|P42345|MTOR_HUMAN	MTOR	HUMAN	Serine/threonine-protein kinase mTOR OS=Homo sapiens OX=9606 GN=MTOR PE=1 SV=1	ATIGELAQV/1	['MSFragger']	[0.007622504537205]	[0.7318036524582308]	[0.0305334501757677]	0.791332	0.0277753	1	1	0.0076225	0.0305335	0.731804	0	NA	1	0	1	1	netMHCpan-4.1	HLA-A*02:01	0.151	SB	ATIGELAQV	1	ATIGELAQV
ATKIDKEA	8	TRUE	Q14019|COTL1_HUMAN	COTL1	HUMAN	Coactosin-like protein OS=Homo sapiens OX=9606 GN=COTL1 PE=1 SV=3	[UNIMOD:Acetylation]-ATKIDKEA/2	['PEAKS']	[0.0076120665351]	[0.5535869395526815]	[0.0698468169647814]	0.493613	2.49114	1	1	0.00761207	0.0698468	0.553587	0	NA	1	1	0	1	netMHCpan-4.1	HLA-B*07:02	43.8	NB	ATK-IDKEA	NA	NA
ATLIHQV	7	FALSE	Q9UBW8|CSN7A_HUMAN	COPS7A	HUMAN	COP9 signalosome complex subunit 7a OS=Homo sapiens OX=9606 GN=COPS7A PE=1 SV=1	ATLIHQV/1	['PEAKS']	[0.0074413279908414]	[0.5758815721872722]	[0.0626098231637877]	0.986295	14.97	1	1	0.00744133	0.0626098	0.575882	0	NA	3	1	2	3	NA	NA	NA	NA	NA	NA	NA
ATLKEKL	7	FALSE	P07195|LDHB_HUMAN	LDHB	HUMAN	L-lactate dehydrogenase B chain OS=Homo sapiens OX=9606 GN=LDHB PE=1 SV=2	[UNIMOD:Acetylation]-ATLKEKL/2	['PEAKS']	[0.0090485330408554]	[0.515858925091393]	[0.0839405341672168]	0.617285	6.91551	1	1	0.00904853	0.0839405	0.515859	0	NA	1	0	1	1	NA	NA	NA	NA	NA	NA	NA
ATLKEKLIA	9	TRUE	P07195|LDHB_HUMAN	LDHB	HUMAN	L-lactate dehydrogenase B chain OS=Homo sapiens OX=9606 GN=LDHB PE=1 SV=2	[UNIMOD:Acetylation]-ATLKEKLIA/2	['PEAKS']	[0.0008206811653672]	[1.197847143341689]	[0.0023761170527688]	0.545534	11.1887	1	1	0.000820681	0.00237612	1.19785	0	NA	1	1	0	1	netMHCpan-4.1	HLA-A*02:01	11.492	NB	ATLKEKLIA	NA	NA
ATLKEKLIAPVAE	13	FALSE	P07195|LDHB_HUMAN	LDHB	HUMAN	L-lactate dehydrogenase B chain OS=Homo sapiens OX=9606 GN=LDHB PE=1 SV=2	[UNIMOD:Acetylation]-ATLKEKLIAPVAE/2	['PEAKS']	[0.0090485330408554]	[0.5111572583109759]	[0.0858720951106812]	0.0539585	9.23495	1	1	0.00904853	0.0858721	0.511157	0	NA	1	1	0	1	netMHCIIpan-4.3	HLA-DQA10301-DQB10302	1.06	WB	EKLIAPVAE	NA	NA
ATLKEKLIAPVAEEEA	16	FALSE	sp|P07195|LDHB_HUMAN	LDHB	HUMAN	L-lactate dehydrogenase B chain OS=Homo sapiens OX=9606 GN=LDHB PE=1 SV=2	[UNIMOD:Acetylation]-ATLKEKLIAPVAEEEA/2	['MSFragger', 'PEAKS']	[0.0032237266279819, 0.0008206811653672]	[1.2832161248473823, 1.200250634070091]	[0.0043119267840745, 0.002345073437345]	0.808665	7.96993	1	2	0.000820681	0.00234507	1.28322	0	NA	1	1	0	1	netMHCIIpan-4.3	HLA-DQA10301-DQB10302	0.48	SB	EKLIAPVAE	NA	NA
ATMPVVPSV	9	TRUE	sp|Q9NR46|SHLB2_HUMAN	SH3GLB2	HUMAN	Endophilin-B2 OS=Homo sapiens OX=9606 GN=SH3GLB2 PE=1 SV=1	ATMPVVPSV/1;ATM[UNIMOD:Oxidation]PVVPSV/1	['MSFragger', 'Comet', 'Sage']	[0.0024711696869851, 0.0045095828635851, 0.0034940600978336]	[1.381852637778043, 0.5487325726430826, 0.695774556494544]	[0.0031804585909315, 0.0125477985321411, 0.0058880651420505]	0.948079	0.065872	2	3	0.00247117	0.00318046	1.38185	0	NA	6	4	2	6	netMHCpan-4.1	HLA-A*02:01	0.015	SB	ATMPVVPSV	1	ATMPVVPSV
ATNFLAHEK	9	TRUE	sp|P29692|EF1D_HUMAN	EEF1D	HUMAN	Elongation factor 1-delta OS=Homo sapiens OX=9606 GN=EEF1D PE=1 SV=5	[UNIMOD:Acetylation]-ATNFLAHEK/2	['MSFragger', 'PEAKS']	[0.0039447731755424, 0.0005246589716684]	[1.0641721683223448, 1.637887725388112]	[0.0085569240028966, 0.0002077201213709]	0.871368	10.1481	1	2	0.000524659	0.00020772	1.63789	0	NA	2	1	1	2	netMHCpan-4.1	HLA-C*07:02	9.582	NB	ATNFLAHEK	NA	NA
ATQDSGFY	8	TRUE	sp|P60228|EIF3E_HUMAN	EIF3E	HUMAN	Eukaryotic translation initiation factor 3 subunit E OS=Homo sapiens OX=9606 GN=EIF3E PE=1 SV=1	ATQDSGFY/1	['Sage', 'PEAKS']	[0.0055529847292919, 0.0020236087689713]	[0.5461133226908688, 0.8703583975864778]	[0.0177505197800212, 0.0139544223143915]	0.909555	2.16585	1	2	0.00202361	0.0139544	0.870358	0	NA	2	2	0	2	netMHCpan-4.1	HLA-C*07:02	18	NB	ATQDSGF-Y	0	ATQDSGF-Y
ATREAGSAL	9	TRUE	sp|P20248|CCNA2_HUMAN	CCNA2	HUMAN	Cyclin-A2 OS=Homo sapiens OX=9606 GN=CCNA2 PE=1 SV=2	ATREAGSAL/2	['Comet', 'PEAKS']	[0.0082404265632573, 0.0046296296296296]	[0.4614984115198833, 0.7173816849311893]	[0.0212862127922882, 0.0309100073451202]	0.877591	0.543124	1	2	0.00462963	0.0212862	0.717382	0	NA	1	1	0	1	netMHCpan-4.1	HLA-B*07:02	0.087	SB	ATREAGSAL	2	ATREAGSAL
ATRSPGVVISDDEPG	15	FALSE	sp|P00492|HPRT_HUMAN	HPRT1	HUMAN	Hypoxanthine-guanine phosphoribosyltransferase OS=Homo sapiens OX=9606 GN=HPRT1 PE=1 SV=2	[UNIMOD:Acetylation]-ATRSPGVVISDDEPG/2	['MSFragger', 'PEAKS']	[0.0010526315789473, 0.0005246589716684]	[2.906520404461731, 2.08375767695937]	[1.6515666177233908e-05, 1.719562804597429e-05]	0.898337	3.71707	1	2	0.000524659	1.65157e-05	2.90652	0	NA	2	2	0	2	netMHCIIpan-4.3	HLA-DQA10301-DQB10302	1.54	WB	SPGVVISDD	NA	NA
ATTAAGVAVGSAVGHTLGHA	20	FALSE	sp|Q9Y6H1|CHCH2_HUMAN	CHCHD2	HUMAN	Coiled-coil-helix-coiled-coil-helix domain-containing protein 2 OS=Homo sapiens OX=9606 GN=CHCHD2 PE=1 SV=1	ATTAAGVAVGSAVGHTLGHA/2	['MSFragger', 'Comet', 'Sage', 'PEAKS']	[0.0082020997375328, 0.0023640661938534, 0.0087059754649782, 0.0044247787610619]	[0.6301383610814029, 0.8006250824728307, 0.4591054877537441, 0.7266088409912451]	[0.0480322329331018, 0.0036872317271324, 0.0347104796595372, 0.0294930157734075]	0.753604	1.08932	1	4	0.00236407	0.00368723	0.800625	0	NA	1	1	0	1	NA	NA	NA	NA	NA	NA	NA
ATTAAGVAVGSAVGHVM	17	FALSE	sp|Q8WYQ3|CHC10_HUMAN	CHCHD10	HUMAN	Coiled-coil-helix-coiled-coil-helix domain-containing protein 10, mitochondrial OS=Homo sapiens OX=9606 GN=CHCHD10 PE=1 SV=1	ATTAAGVAVGSAVGHVM[UNIMOD:Oxidation]/2	['MSFragger', 'Comet', 'Sage', 'PEAKS']	[0.0010526315789473, 0.0023640661938534, 0.0015948963317384, 0.0005246589716684]	[3.259802502293628, 1.1423263583368115, 3.432713926629201, 2.355845979947915]	[4.802159231117821e-06, 0.0016968811773343, 1.2214375179238236e-11, 3.756656757995541e-06]	0.911995	2.46105	1	4	0.000524659	1.22144e-11	3.43271	0	NA	1	1	0	1	netMHCIIpan-4.3	HLA-DQA10103-DQB10603	15.26	NB	AAGVAVGSA	NA	NA
AVAELNYGL	9	TRUE	Q2TAL8|QRIC1_HUMAN	QRICH1	HUMAN	Transcriptional regulator QRICH1 OS=Homo sapiens OX=9606 GN=QRICH1 PE=1 SV=1	AVAELNYGL/1	['PEAKS']	[0.0020236087689713]	[0.8741381525522106]	[0.0136779096308809]	0.811376	0.0383688	1	1	0.00202361	0.0136779	0.874138	0	NA	1	1	0	1	netMHCpan-4.1	HLA-A*02:01	0.256	SB	AVAELNYGL	1	AVAELNYGL
AVAKHFVAL	9	TRUE	sp|P06744|G6PI_HUMAN	GPI	HUMAN	Glucose-6-phosphate isomerase OS=Homo sapiens OX=9606 GN=GPI PE=1 SV=4	AVAKHFVAL/2	['MSFragger', 'Comet', 'Sage', 'PEAKS']	[0.0029651593773165, 0.0023640661938534, 0.0038910505836575, 0.0005246589716684]	[1.352951088631868, 0.8579745204362751, 0.5706123756441217, 1.32455168588722]	[0.0034801963350307, 0.002986931520742, 0.014627086951969, 0.0011851755236565]	0.912981	1.28949	1	4	0.000524659	0.00118518	1.35295	0	NA	3	1	2	3	netMHCpan-4.1	HLA-B*07:02	0.296	SB	AVAKHFVAL	2	AVAKHFVAL
AVANIVNSV	9	TRUE	sp|Q9BRQ8|FSP1_HUMAN	AIFM2	HUMAN	Ferroptosis suppressor protein 1 OS=Homo sapiens OX=9606 GN=AIFM2 PE=1 SV=1	AVANIVNSV/1	['MSFragger', 'Comet', 'Sage', 'PEAKS']	[0.0043898156277436, 0.0042787286063569, 0.0055529847292919, 0.0008206811653672]	[0.938682572102778, 0.5824951401390451, 0.5455529201420516, 1.2659413853484194]	[0.0132675834322959, 0.0103218846712314, 0.0178294714661177, 0.0016360972300494]	0.980509	0.0036286	1	4	0.000820681	0.0016361	1.26594	0	NA	3	2	1	3	netMHCpan-4.1	HLA-A*02:01	0.122	SB	AVANIVNSV	1	AVANIVNSV
AVAPVASAL	9	TRUE	sp|P56270|MAZ_HUMAN	MAZ	HUMAN	Myc-associated zinc finger protein OS=Homo sapiens OX=9606 GN=MAZ PE=1 SV=1	AVAPVASAL/1	['MSFragger', 'Comet', 'Sage', 'PEAKS']	[0.0081157374735356, 0.0061099796334012, 0.0038910505836575, 0.0008206811653672]	[0.7024128510033862, 0.5081970220175572, 0.5765552917913885, 1.302952830704096]	[0.0347018132284336, 0.0159932154194822, 0.0139619808623661, 0.0013349276472429]	0.968902	0.276067	1	4	0.000820681	0.00133493	1.30295	0	NA	3	1	2	3	netMHCpan-4.1	HLA-B*07:02	0.254	SB	AVAPVASAL	2	AVAPVASAL
AVASTGPSSRSPST	14	FALSE	sp|P27816|MAP4_HUMAN	MAP4	HUMAN	Microtubule-associated protein 4 OS=Homo sapiens OX=9606 GN=MAP4 PE=1 SV=3	AVASTGPSSRSPST/2	['MSFragger', 'Comet', 'Sage', 'PEAKS']	[0.0032237266279819, 0.0029411764705882, 0.0029218407596785, 0.0005246589716684]	[1.2219492855938805, 0.7241605533289821, 0.71697761029148, 1.3417685618458852]	[0.0051991142764424, 0.0050818532889735, 0.0050850214230168, 0.0010777638885649]	0.807502	1.18977	1	4	0.000524659	0.00107776	1.34177	0	NA	1	1	0	1	netMHCIIpan-4.3	HLA-DQA10301-DQB10603	34.52	NB	VASTGPSSR	NA	NA
AVDKKAAGAGKVTK	14	FALSE	sp|P68104|EF1A1_HUMAN;sp|Q5VTE0|EF1A3_HUMAN	EEF1A1;EEF1A1P5	HUMAN	Elongation factor 1-alpha 1 OS=Homo sapiens OX=9606 GN=EEF1A1 PE=1 SV=1	AVDKKAAGAGKVTK/3	['MSFragger', 'PEAKS']	[0.0062353858144972, 0.0005246589716684]	[0.8089727161502382, 1.574909895006895]	[0.0220612587048705, 0.000295163733771]	0.0534858	0.874411	1	2	0.000524659	0.000295164	1.57491	0	NA	1	1	0	1	netMHCIIpan-4.3	HLA-DQA10103-DQB10302	8.3	NB	KKAAGAGKV	NA	NA
AVDPNRAVPL	10	TRUE	sp|Q9Y3C1|NOP16_HUMAN	NOP16	HUMAN	Nucleolar protein 16 OS=Homo sapiens OX=9606 GN=NOP16 PE=1 SV=2	AVDPNRAVPL/1;AVDPNRAVPL/2	['MSFragger', 'Comet', 'Sage', 'PEAKS']	[0.0010526315789473, 0.0023640661938534, 0.0015948963317384, 0.0005246589716684]	[1.8782006787678311, 0.9526375429305328, 0.9399004647396992, 1.5087791228030032]	[0.0005989991670223, 0.002270408141251, 0.0010789098120336, 0.0004266686754783]	0.996674	1.93637	2	4	0.000524659	0.000426669	1.8782	0	NA	10	3	7	10	netMHCpan-4.1	HLA-B*07:02	1.115	WB	AVDPNRAVL	2	AVDPNRAPL
AVDSRTGKLT	10	TRUE	Q02413|DSG1_HUMAN	DSG1	HUMAN	Desmoglein-1 OS=Homo sapiens OX=9606 GN=DSG1 PE=1 SV=2	AVDSRTGKLT/2	['PEAKS']	[0.0046296296296296]	[0.7089780424889015]	[0.032255846113166]	0.797463	0.16231	1	1	0.00462963	0.0322558	0.708978	0	NA	1	0	1	1	netMHCpan-4.1	HLA-B*07:02	21.347	NB	AVDSRTGKL	NA	NA
AVEDLESVGKGA	12	TRUE	sp|P81605|DCD_HUMAN	DCD	HUMAN	Dermcidin OS=Homo sapiens OX=9606 GN=DCD PE=1 SV=2	AVEDLESVGKGA/2	['MSFragger', 'Comet', 'Sage', 'PEAKS']	[0.0010526315789473, 0.0023640661938534, 0.0015948963317384, 0.0005246589716684]	[1.781217695743291, 1.2169360741999182, 1.0575488048467658, 2.11351516255018]	[0.00083815864311, 0.0016121780135086, 0.0004627918069597, 1.4560276114412704e-05]	0.847761	1.46938	1	4	0.000524659	1.45603e-05	2.11352	0	NA	2	0	2	2	netMHCpan-4.1	HLA-A*02:01	27.548	NB	ALESVGKGA	0	AVEDVGKGA
AVEDLESVGKGAVH	14	FALSE	sp|P81605|DCD_HUMAN	DCD	HUMAN	Dermcidin OS=Homo sapiens OX=9606 GN=DCD PE=1 SV=2	AVEDLESVGKGAVH/2	['MSFragger', 'Comet', 'Sage', 'PEAKS']	[0.0010526315789473, 0.0023640661938534, 0.0015948963317384, 0.0005246589716684]	[1.5658902240174055, 1.1751221133611378, 1.2690370695013753, 2.0273727361672846]	[0.001748197033727, 0.0016546018594469, 9.92124183503137e-05, 2.35674866683439e-05]	0.861044	0.218612	1	4	0.000524659	2.35675e-05	2.02737	0	NA	2	0	2	2	netMHCIIpan-4.3	DRB1_1301	12.67	NB	LESVGKGAV	NA	NA
AVEPGRPPL	9	TRUE	sp|Q5TA31|RN187_HUMAN	RNF187	HUMAN	E3 ubiquitin-protein ligase RNF187 OS=Homo sapiens OX=9606 GN=RNF187 PE=1 SV=2	AVEPGRPPL/2	['MSFragger', 'Sage']	[0.0082020997375328, 0.0063371356147021]	[0.6176814972187665, 0.4939978331718311]	[0.0508609725410496, 0.0267291657756981]	0.965379	0.0401666	1	2	0.00633714	0.0267292	0.617681	0	NA	2	1	1	2	netMHCpan-4.1	HLA-B*07:02	0.284	SB	AVEPGRPPL	2	AVEPGRPPL
AVFPSIVGR	9	TRUE	sp|A5A3E0|POTEF_HUMAN;sp|P0CG38|POTEI_HUMAN;sp|P60709|ACTB_HUMAN;sp|P62736|ACTA_HUMAN;sp|P63261|ACTG_HUMAN;sp|P63267|ACTH_HUMAN;sp|P68032|ACTC_HUMAN;sp|P68133|ACTS_HUMAN;sp|Q6S8J3|POTEE_HUMAN;sp|Q9BYX7|ACTBM_HUMAN	POTEF;POTEI;ACTB;ACTA2;ACTG1;ACTG2;ACTC1;ACTA1;POTEE;POTEKP	HUMAN	POTE ankyrin domain family member F OS=Homo sapiens OX=9606 GN=POTEF PE=1 SV=2	AVFPSIVGR/2	['MSFragger', 'Comet', 'Sage', 'PEAKS']	[0.0017683465959328, 0.0029411764705882, 0.0018450184501845, 0.0011181513231457]	[1.4062370475777928, 0.7573121298062524, 0.7850919376751172, 0.997679614951558]	[0.0029453101611233, 0.0044021928823147, 0.0031665398857989, 0.0070612174574135]	0.98739	0.451558	1	4	0.00111815	0.00294531	1.40624	0	NA	2	0	2	2	netMHCpan-4.1	HLA-C*07:02	1.47	WB	AVFPSIVGR	0	AVFPSIVGR
AVFVDLEPTVIDEVR	15	FALSE	sp|P68363|TBA1B_HUMAN;sp|Q71U36|TBA1A_HUMAN;sp|Q9BQE3|TBA1C_HUMAN	TUBA1B;TUBA1A;TUBA1C	HUMAN	Tubulin alpha-1B chain OS=Homo sapiens OX=9606 GN=TUBA1B PE=1 SV=1	AVFVDLEPTVIDEVR/2	['MSFragger', 'PEAKS']	[0.0048602673147023, 0.0008206811653672]	[0.8461096698420126, 1.1586549869734062]	[0.018970189071613, 0.0029438762567496]	0.913411	0.275584	1	2	0.000820681	0.00294388	1.15865	0	NA	1	1	0	1	netMHCIIpan-4.3	DRB4_0104	3.23	WB	LEPTVIDEV	NA	NA
AVGGLGKLGKDA	12	TRUE	sp|P81605|DCD_HUMAN	DCD	HUMAN	Dermcidin OS=Homo sapiens OX=9606 GN=DCD PE=1 SV=2	AVGGLGKLGKDA/2	['MSFragger', 'Comet', 'Sage', 'PEAKS']	[0.0039447731755424, 0.0023640661938534, 0.0034940600978336, 0.0005246589716684]	[1.0339070139850983, 0.846068911942047, 0.6851328909202162, 1.9077614279332489]	[0.0094695671244564, 0.0031122357497245, 0.0063373785881645, 4.599327246464879e-05]	0.965923	0.44356	1	4	0.000524659	4.59933e-05	1.90776	0	NA	1	0	1	1	netMHCpan-4.1	HLA-A*02:01	42.5	NB	AVGGLGKLA	0	AVGGLGLGK
AVGKVIPELNG	11	TRUE	sp|P04406|G3P_HUMAN	GAPDH	HUMAN	Glyceraldehyde-3-phosphate dehydrogenase OS=Homo sapiens OX=9606 GN=GAPDH PE=1 SV=3	AVGKVIPELNG/2	['MSFragger', 'Comet', 'Sage', 'PEAKS']	[0.0039447731755424, 0.0038197097020626, 0.0036649214659685, 0.0005246589716684]	[1.0586969888612567, 0.6846258763399043, 0.612715705487539, 1.601924204282275]	[0.0087136121866194, 0.0060854800584887, 0.0105951566687974, 0.0002538808922362]	0.962053	0.280853	1	4	0.000524659	0.000253881	1.60192	0	NA	3	0	3	3	netMHCpan-4.1	HLA-A*02:01	34.929	NB	AVGKVIPEL	0	VGKVIPENG
AVIGGLIAV	9	TRUE	sp|Q9C0A0|CNTP4_HUMAN	CNTNAP4	HUMAN	Contactin-associated protein-like 4 OS=Homo sapiens OX=9606 GN=CNTNAP4 PE=1 SV=3	AVIGGLIAV/1	['MSFragger']	[0.0082020997375328]	[0.6307373518819887]	[0.0479005355735909]	0.978801	1.18675	1	1	0.0082021	0.0479005	0.630737	0	NA	1	0	1	1	netMHCpan-4.1	HLA-A*02:01	0.04	SB	AVIGGLIAV	1	AVIGGLIAV
AVLKPVDPDGPENGPP	16	FALSE	sp|Q08554|DSC1_HUMAN	DSC1	HUMAN	Desmocollin-1 OS=Homo sapiens OX=9606 GN=DSC1 PE=1 SV=2	AVLKPVDPDGPENGPP/2	['MSFragger', 'Sage', 'PEAKS']	[0.0043898156277436, 0.0056521739130434, 0.0051608986035215]	[0.9376003300216196, 0.5158697427794728, 0.6634020002467207]	[0.0133208747347977, 0.0225403922066906, 0.0405743127218503]	0.224362	2.5876	1	3	0.00438982	0.0133209	0.9376	0	NA	1	0	1	1	netMHCIIpan-4.3	DRB4_0104	5.77	NB	LKPVDPDGP	NA	NA
AVPPPPSSV	9	TRUE	sp|Q9NZI8|IF2B1_HUMAN	IGF2BP1	HUMAN	Insulin-like growth factor 2 mRNA-binding protein 1 OS=Homo sapiens OX=9606 GN=IGF2BP1 PE=1 SV=2	AVPPPPSSV/1	['MSFragger', 'PEAKS']	[0.0064126744624669, 0.0029022895840051]	[0.777590549947143, 0.7601516409505806]	[0.0251324853356269, 0.0248358808799515]	0.996598	2.33974	1	2	0.00290229	0.0248359	0.777591	0	NA	3	1	2	3	netMHCpan-4.1	HLA-A*02:01	0.207	SB	AVPPPPSSV	2	AVPPPPSSV
AVRGNAAVL	9	TRUE	sp|Q9BV81|EMC6_HUMAN	EMC6	HUMAN	ER membrane protein complex subunit 6 OS=Homo sapiens OX=9606 GN=EMC6 PE=1 SV=1	AVRGNAAVL/2	['MSFragger', 'Sage', 'PEAKS']	[0.0051160960251869, 0.0029218407596785, 0.0090485330408554]	[0.8196266321343547, 0.7223054115892021, 0.5070380630525474]	[0.0211183672200645, 0.0049007938658918, 0.0875978329447644]	0.989203	0.0229337	1	3	0.00292184	0.00490079	0.819627	0	NA	2	1	1	2	netMHCpan-4.1	HLA-B*07:02	0.217	SB	AVRGNAAVL	2	AVRGNAAVL
AVRIPGGPA	9	TRUE	sp|P09958|FURIN_HUMAN	FURIN	HUMAN	Furin OS=Homo sapiens OX=9606 GN=FURIN PE=1 SV=2	AVRIPGGPA/2	['MSFragger', 'Comet', 'Sage', 'PEAKS']	[0.0045045045045045, 0.0083643122676579, 0.0018450184501845, 0.0005246589716684]	[0.8702105727691464, 0.4500240775123981, 0.7734738240912775, 1.6990547333981365]	[0.0172363054601049, 0.0228536513820176, 0.003433403185228, 0.0001476273627528]	0.970047	1.10065	1	4	0.000524659	0.000147627	1.69905	0	NA	1	1	0	1	netMHCpan-4.1	HLA-B*07:02	0.945	WB	AVRIPGGPA	2	AVRIPGGPA
AVRKPAISL	9	TRUE	Q5VSL9|STRP1_HUMAN	STRIP1	HUMAN	Striatin-interacting protein 1 OS=Homo sapiens OX=9606 GN=STRIP1 PE=1 SV=1	AVRKPAISL/2	['PEAKS']	[0.0011181513231457]	[0.9804859165637494]	[0.007747419066811]	0.930701	1.78079	1	1	0.00111815	0.00774742	0.980486	0	NA	2	1	1	2	netMHCpan-4.1	HLA-B*07:02	0.03	SB	AVRKPAISL	2	AVRKPAISL
AVRLITSSL	9	TRUE	sp|O76031|CLPX_HUMAN	CLPX	HUMAN	ATP-dependent Clp protease ATP-binding subunit clpX-like, mitochondrial OS=Homo sapiens OX=9606 GN=CLPX PE=1 SV=2	AVRLITSSL/2	['MSFragger', 'Sage', 'PEAKS']	[0.0032237266279819, 0.0036649214659685, 0.0008206811653672]	[1.2170988209672335, 0.6291198633528312, 1.1973305485832777]	[0.0052769340406339, 0.0093940660707475, 0.0023828424783443]	0.924334	3.48422	1	3	0.000820681	0.00238284	1.2171	0	NA	3	1	2	3	netMHCpan-4.1	HLA-B*07:02	0.05	SB	AVRLITSSL	2	AVRLITSSL
AVSDGVIK	8	TRUE	sp|P23528|COF1_HUMAN	CFL1	HUMAN	Cofilin-1 OS=Homo sapiens OX=9606 GN=CFL1 PE=1 SV=3	AVSDGVIK/1	['Sage', 'PEAKS']	[0.0097200622083981, 0.0011181513231457]	[0.4447714814599761, 1.0022957910478385]	[0.0384830623774095, 0.0068873568157326]	0.805267	12.2995	1	2	0.00111815	0.00688736	1.0023	0	NA	1	1	0	1	netMHCpan-4.1	HLA-A*02:01	29.76	NB	AVSDGVIK-	0	A-VSDGVIK
AVSEGTKAVTKYTSAK	16	FALSE	sp|O60814|H2B1K_HUMAN;sp|P06899|H2B1J_HUMAN;sp|P57053|H2BFS_HUMAN	H2BC12;H2BC11;H2BC12L	HUMAN	Histone H2B type 1-K OS=Homo sapiens OX=9606 GN=H2BC12 PE=1 SV=3	AVSEGTKAVTKYTSAK/3	['MSFragger', 'Sage']	[0.007622504537205, 0.0036649214659685]	[0.7356557351194235, 0.5889313449134264]	[0.03003109676306, 0.0126841351404738]	0.177916	0.133549	1	2	0.00366492	0.0126841	0.735656	0	NA	2	2	0	2	netMHCIIpan-4.3	DRB1_1301	14.47	NB	TKAVTKYTS	NA	NA
AVSEGTKAVTKYTSSK	16	FALSE	sp|A0A2R8Y619|H2BK1_HUMAN;sp|P23527|H2B1O_HUMAN;sp|P33778|H2B1B_HUMAN;sp|P58876|H2B1D_HUMAN;sp|P62807|H2B1C_HUMAN;sp|Q16778|H2B2E_HUMAN;sp|Q5QNW6|H2B2F_HUMAN;sp|Q8N257|H2B3B_HUMAN;sp|Q93079|H2B1H_HUMAN;sp|Q96A08|H2B1A_HUMAN;sp|Q99877|H2B1N_HUMAN;sp|Q99879|H2B1M_HUMAN;sp|Q99880|H2B1L_HUMAN	H2BK1;H2BC17;H2BC3;H2BC5;H2BC10;H2BC21;H2BC18;H2BC26;H2BC9;H2BC1;H2BC15;H2BC14;H2BC13	HUMAN	Histone H2B type 2-K1 OS=Homo sapiens OX=9606 GN=H2BK1 PE=1 SV=1	AVSEGTKAVTKYTSSK/3;AVSEGTKAVTKYTSSK/2	['MSFragger', 'Comet', 'Sage', 'PEAKS']	[0.0010526315789473, 0.0023640661938534, 0.0015948963317384, 0.0005246589716684]	[2.5942514744598526, 0.8207399345602944, 1.2280222208317009, 1.862531005367844]	[4.920869798264548e-05, 0.003412699163905, 0.0001338208743743, 5.922258186512826e-05]	0.630585	0.010785	2	4	0.000524659	4.92087e-05	2.59425	0	NA	3	3	0	3	netMHCIIpan-4.3	DRB1_1301	15.1	NB	TKAVTKYTS	NA	NA
AVSVTPIRDTK	11	TRUE	sp|Q9NR56|MBNL1_HUMAN	MBNL1	HUMAN	Muscleblind-like protein 1 OS=Homo sapiens OX=9606 GN=MBNL1 PE=1 SV=2	[UNIMOD:Acetylation]-AVSVTPIRDTK/2	['MSFragger', 'PEAKS']	[0.0029651593773165, 0.0005246589716684]	[1.3085476156222895, 1.3364693393050755]	[0.003990396461354, 0.0011097598141851]	0.860371	4.74594	1	2	0.000524659	0.00110976	1.33647	0	NA	2	2	0	2	netMHCpan-4.1	HLA-B*07:02	31.267	NB	AVSPIRDTK	NA	NA
AVTGILVQL	9	TRUE	Q5XPI4|RN123_HUMAN	RNF123	HUMAN	E3 ubiquitin-protein ligase RNF123 OS=Homo sapiens OX=9606 GN=RNF123 PE=1 SV=1	AVTGILVQL/1	['PEAKS']	[0.0069686411149825]	[0.5891450714664673]	[0.058653493773137]	0.927322	2.00672	1	1	0.00696864	0.0586535	0.589145	0	NA	1	1	0	1	netMHCpan-4.1	HLA-A*02:01	0.261	SB	AVTGILVQL	1	AVTGILVQL
AVVEPYN	7	FALSE	A6NHL2|TBAL3_HUMAN;P0DPH7|TBA3C_HUMAN;P0DPH8|TBA3D_HUMAN;P68363|TBA1B_HUMAN;P68366|TBA4A_HUMAN;Q6PEY2|TBA3E_HUMAN;Q71U36|TBA1A_HUMAN;Q9BQE3|TBA1C_HUMAN;Q9NY65|TBA8_HUMAN	TUBAL3;TUBA3C;TUBA3D;TUBA1B;TUBA4A;TUBA3E;TUBA1A;TUBA1C;TUBA8	HUMAN	Tubulin alpha chain-like 3 OS=Homo sapiens OX=9606 GN=TUBAL3 PE=1 SV=2	AVVEPYN/1	['PEAKS']	[0.0011181513231457]	[0.99734645553148]	[0.0070739305032855]	0.965806	3.91911	1	1	0.00111815	0.00707393	0.997346	0	NA	1	1	0	1	NA	NA	NA	NA	NA	NA	NA
AVYEGHVSCV	10	TRUE	sp|P58546|MTPN_HUMAN	MTPN	HUMAN	Myotrophin OS=Homo sapiens OX=9606 GN=MTPN PE=1 SV=2	AVYEGHVSC[UNIMOD:Cysteinylation]V/2	['MSFragger', 'Comet', 'Sage', 'PEAKS']	[0.0010526315789473, 0.0023640661938534, 0.0018450184501845, 0.0005246589716684]	[1.8880119611888737, 0.901648843165698, 0.8189546228169656, 1.400283075394402]	[0.0005789343972949, 0.0026015916596996, 0.0025032068548001, 0.0007796761089636]	0.970755	0.352057	1	4	0.000524659	0.000578934	1.88801	0	NA	2	1	1	2	netMHCpan-4.1	HLA-A*02:01	0.344	SB	AVYEGHVSV	1	AVYEGHVSV
AYAGSGNVL	9	TRUE	sp|Q13200|PSMD2_HUMAN	PSMD2	HUMAN	26S proteasome non-ATPase regulatory subunit 2 OS=Homo sapiens OX=9606 GN=PSMD2 PE=1 SV=3	AYAGSGNVL/1	['MSFragger', 'Comet', 'PEAKS']	[0.0090585571012617, 0.0083643122676579, 0.0059719319199761]	[0.5976752052433465, 0.4486347664847192, 0.6362997770814761]	[0.0557736501974494, 0.0230516848303668, 0.0464474264259717]	0.942434	0.656956	1	3	0.00597193	0.0230517	0.6363	0	NA	1	1	0	1	netMHCpan-4.1	HLA-C*07:02	0.19	SB	AYAGSGNVL	2	AYAGSGNVL
AYKNVKFVL	9	TRUE	sp|Q9UNL2|SSRG_HUMAN	SSR3	HUMAN	Translocon-associated protein subunit gamma OS=Homo sapiens OX=9606 GN=SSR3 PE=1 SV=1	AYKNVKFVL/2	['MSFragger']	[0.0082020997375328]	[0.6571015582907458]	[0.0424786700919134]	0.883696	3.29418	1	1	0.0082021	0.0424787	0.657102	0	NA	1	1	0	1	netMHCpan-4.1	HLA-C*07:02	0.123	SB	AYKNVKFVL	NA	NA
AYLPVNESFGFTADLR	16	FALSE	sp|P13639|EF2_HUMAN	EEF2	HUMAN	Elongation factor 2 OS=Homo sapiens OX=9606 GN=EEF2 PE=1 SV=4	AYLPVNESFGFTADLR/2	['MSFragger', 'Comet', 'Sage', 'PEAKS']	[0.0010526315789473, 0.0038197097020626, 0.0056521739130434, 0.0005246589716684]	[2.060998048152359, 0.6847135650468226, 0.5274261101923269, 1.3963191966595845]	[0.0003170149847013, 0.0060829695289693, 0.0205780653706427, 0.0007969950901586]	0.116297	0.646926	1	4	0.000524659	0.000317015	2.061	0	NA	1	1	0	1	netMHCIIpan-4.3	HLA-DQA10301-DQB10302	28.22	NB	ESFGFTADL	NA	NA
AYRQGHFTY	9	TRUE	sp|Q96SB8|SMC6_HUMAN	SMC6	HUMAN	Structural maintenance of chromosomes protein 6 OS=Homo sapiens OX=9606 GN=SMC6 PE=1 SV=2	AYRQGHFTY/2	['MSFragger', 'Comet', 'Sage', 'PEAKS']	[0.0029651593773165, 0.0023640661938534, 0.0055529847292919, 0.0046296296296296]	[1.3265948033468369, 0.8679813224791899, 0.5405204196725829, 0.7119530055018475]	[0.0037752649306505, 0.0028888165559885, 0.0185542073798413, 0.0317732280875862]	0.886873	0.682745	1	4	0.00236407	0.00288882	1.32659	0	NA	2	1	1	2	netMHCpan-4.1	HLA-C*07:02	0.044	SB	AYRQGHFTY	NA	NA
AYSSYVHQY	9	TRUE	sp|Q92624|APBP2_HUMAN	APPBP2	HUMAN	Amyloid protein-binding protein 2 OS=Homo sapiens OX=9606 GN=APPBP2 PE=1 SV=2	AYSSYVHQY/1;AYSSYVHQY/2	['MSFragger', 'Comet', 'Sage', 'PEAKS']	[0.0010526315789473, 0.0023640661938534, 0.0015948963317384, 0.0005246589716684]	[2.024201125480875, 0.8391551850115693, 1.0891615695778587, 1.8764641965420616]	[0.0003604082975185, 0.0031895376111591, 0.0003678855628515, 5.478564929465031e-05]	0.949192	0.25077	2	4	0.000524659	5.47856e-05	2.0242	0	NA	3	2	1	3	netMHCpan-4.1	HLA-C*07:02	0.007	SB	AYSSYVHQY	1	AYSSYVHQY
CGYSAVRM	8	TRUE	sp|P21964|COMT_HUMAN	COMT	HUMAN	Catechol O-methyltransferase OS=Homo sapiens OX=9606 GN=COMT PE=1 SV=2	C[UNIMOD:Cysteinylation]GYSAVRM[UNIMOD:Oxidation]/2;C[UNIMOD:Cysteinylation]GYSAVRM/2	['MSFragger', 'Comet', 'Sage', 'PEAKS']	[0.0033821871476888, 0.0029411764705882, 0.0015948963317384, 0.0005246589716684]	[1.1508216962221824, 0.7541997292579196, 1.0814627584982823, 1.8498923177588216]	[0.0064780429068982, 0.004460763398052, 0.0003890488559227, 6.355718693091958e-05]	0.973103	0.652679	2	4	0.000524659	6.35572e-05	1.84989	0	NA	4	2	2	4	netMHCpan-4.1	HLA-C*07:02	20.87	NB	CGYSAV-RM	0	CGYS-AVRM
CLLIAAICF	9	TRUE	sp|Q587I9|SFT2C_HUMAN	SFT2D3	HUMAN	Vesicle transport protein SFT2C OS=Homo sapiens OX=9606 GN=SFT2D3 PE=1 SV=1	CLLIAAIC[UNIMOD:Cysteinylation]F/1	['MSFragger']	[0.0033821871476888]	[1.1795933021026674]	[0.0059227808704179]	-0.275148	0.598307	1	1	0.00338219	0.00592278	1.17959	0	NA	1	1	0	1	netMHCpan-4.1	HLA-A*02:01	35.692	NB	CLLIAAICF	NA	NA
CPRPGVVLL	9	TRUE	sp|O00626|CCL22_HUMAN	CCL22	HUMAN	C-C motif chemokine 22 OS=Homo sapiens OX=9606 GN=CCL22 PE=1 SV=2	C[UNIMOD:Cysteinylation]PRPGVVLL/2	['Sage']	[0.0093640265314085]	[0.4489130019584324]	[0.0373614978061719]	0.939868	4.73996	1	1	0.00936403	0.0373615	0.448913	0	NA	1	1	0	1	netMHCpan-4.1	HLA-B*07:02	0.032	SB	CPRPGVVLL	2	CPRPGVVLL
DAAPGVDL	8	TRUE	P02533|K1C14_HUMAN;P08779|K1C16_HUMAN;P19012|K1C15_HUMAN;Q04695|K1C17_HUMAN;Q99456|K1C12_HUMAN	KRT14;KRT16;KRT15;KRT17;KRT12	HUMAN	Keratin, type I cytoskeletal 14 OS=Homo sapiens OX=9606 GN=KRT14 PE=1 SV=4	DAAPGVDL/1	['PEAKS']	[0.002588159171789]	[0.7699136408542636]	[0.0236154817877523]	0.998459	4.00861	1	1	0.00258816	0.0236155	0.769914	0	NA	2	0	2	2	netMHCpan-4.1	HLA-B*07:02	9.377	NB	DAA-PGVDL	2	D-AAPGVDL
DAFAQLMKA	9	TRUE	sp|Q8NDM7|CFA43_HUMAN	CFAP43	HUMAN	Cilia- and flagella-associated protein 43 OS=Homo sapiens OX=9606 GN=CFAP43 PE=1 SV=3	DAFAQLM[UNIMOD:Oxidation]KA/1;DAFAQLM[UNIMOD:Oxidation]KA/2	['MSFragger', 'Sage']	[0.0074487895716946, 0.0056521739130434]	[0.7554632005285784, 0.5212635341898723]	[0.0275929689086561, 0.0216031895099894]	0.721639	3.48212	2	2	0.00565217	0.0216032	0.755463	0	NA	2	0	2	2	netMHCpan-4.1	HLA-A*02:01	9.774	NB	DAFAQLMKA	NA	NA
DAGAGIALNDH	11	TRUE	sp|P04406|G3P_HUMAN	GAPDH	HUMAN	Glyceraldehyde-3-phosphate dehydrogenase OS=Homo sapiens OX=9606 GN=GAPDH PE=1 SV=3	DAGAGIALNDH/2	['MSFragger', 'Comet', 'Sage', 'PEAKS']	[0.0010526315789473, 0.0042787286063569, 0.0015948963317384, 0.0005246589716684]	[1.5926993490488977, 0.6084983665413919, 1.0512657526642035, 1.7390866331343156]	[0.0015974404290779, 0.0089387166076906, 0.0004843609512521, 0.0001180482258563]	0.907592	1.99156	1	4	0.000524659	0.000118048	1.73909	0	NA	1	0	1	1	netMHCpan-4.1	HLA-B*07:02	71.25	NB	DAGAGIALH	0	AGAGIALND
DATNVGDEGGFAPNILENK	19	FALSE	sp|P06733|ENOA_HUMAN	ENO1	HUMAN	Alpha-enolase OS=Homo sapiens OX=9606 GN=ENO1 PE=1 SV=2	DATNVGDEGGFAPNILENK/2	['MSFragger', 'Comet', 'Sage', 'PEAKS']	[0.0010526315789473, 0.0023640661938534, 0.0015948963317384, 0.0005246589716684]	[3.9607512184108, 1.2562643788459988, 1.019761199512082, 2.7074481588601484]	[4.137110522125516e-07, 0.0015800950772532, 0.0006084015557091, 5.261626826502509e-07]	0.862894	0.618836	1	4	0.000524659	4.13711e-07	3.96075	0	NA	3	2	1	3	NA	NA	NA	NA	NA	NA	NA
DAVTYTEHAK	10	TRUE	sp|P62805|H4_HUMAN	H4C16	HUMAN	Histone H4 OS=Homo sapiens OX=9606 GN=H4C16 PE=1 SV=2	DAVTYTEHAK/2	['MSFragger', 'Comet', 'Sage', 'PEAKS']	[0.0017683465959328, 0.0023640661938534, 0.0036649214659685, 0.0005246589716684]	[1.406278518185026, 0.8821675385843858, 0.6655971402815258, 1.7784046820812147]	[0.0029449234235828, 0.0027601447056187, 0.0072560007169711, 9.476767510355116e-05]	0.959315	0.188956	1	4	0.000524659	9.47677e-05	1.7784	0	NA	1	0	1	1	netMHCpan-4.1	HLA-B*07:02	49.333	NB	DAVTYTHAK	NA	NA
DDDIAAL	7	FALSE	sp|P60709|ACTB_HUMAN	ACTB	HUMAN	Actin, cytoplasmic 1 OS=Homo sapiens OX=9606 GN=ACTB PE=1 SV=1	[UNIMOD:Acetylation]-DDDIAAL/1	['MSFragger', 'PEAKS']	[0.0039447731755424, 0.0069686411149825]	[1.0669845179403317, 0.5896340468614334]	[0.0084778001348785, 0.05851235707615]	0.843281	4.37255	1	2	0.00394477	0.0084778	1.06698	0	NA	1	0	1	1	NA	NA	NA	NA	NA	NA	NA
DDDIAALVVD	10	TRUE	P60709|ACTB_HUMAN	ACTB	HUMAN	Actin, cytoplasmic 1 OS=Homo sapiens OX=9606 GN=ACTB PE=1 SV=1	[UNIMOD:Acetylation]-DDDIAALVVD/1	['PEAKS']	[0.0057125676488274]	[0.6461546629480852]	[0.0442239487988486]	0.781548	0.0544918	1	1	0.00571257	0.0442239	0.646155	0	NA	2	2	0	2	netMHCpan-4.1	HLA-B*07:02	95	NB	DDDIAALVV	NA	NA
DDDIAALVVDNGSGMCKA	18	FALSE	sp|P60709|ACTB_HUMAN	ACTB	HUMAN	Actin, cytoplasmic 1 OS=Homo sapiens OX=9606 GN=ACTB PE=1 SV=1	[UNIMOD:Acetylation]-DDDIAALVVDNGSGM[UNIMOD:Oxidation]CKA/2;[UNIMOD:Acetylation]-DDDIAALVVDNGSGMC[UNIMOD:Cysteinylation]KA/2	['MSFragger']	[0.0010526315789473]	[1.628352849120997]	[0.0014158087223381]	0.842454	0.316782	2	1	0.00105263	0.00141581	1.62835	0	NA	2	1	1	2	netMHCIIpan-4.3	DRB4_0104	0.14	SB	IAALVVDNG	NA	NA
DDLTDPAP	8	TRUE	P06576|ATPB_HUMAN	ATP5F1B	HUMAN	ATP synthase subunit beta, mitochondrial OS=Homo sapiens OX=9606 GN=ATP5F1B PE=1 SV=3	DDLTDPAP/1	['PEAKS']	[0.0044247787610619]	[0.7231375830144386]	[0.0300188057319307]	0.595576	5.54143	1	1	0.00442478	0.0300188	0.723138	0	NA	1	0	1	1	netMHCpan-4.1	HLA-B*07:02	85	NB	DDLTDPAP-	NA	NA
DDLTDPAPA	9	TRUE	P06576|ATPB_HUMAN	ATP5F1B	HUMAN	ATP synthase subunit beta, mitochondrial OS=Homo sapiens OX=9606 GN=ATP5F1B PE=1 SV=3	DDLTDPAPA/1	['PEAKS']	[0.0020236087689713]	[0.8802698214969646]	[0.013240574985658]	0.885739	4.91995	1	1	0.00202361	0.0132406	0.88027	0	NA	1	0	1	1	netMHCpan-4.1	HLA-B*07:02	43.8	NB	DDLTDPAPA	NA	NA
DDLTDPAPAT	10	TRUE	sp|P06576|ATPB_HUMAN	ATP5F1B	HUMAN	ATP synthase subunit beta, mitochondrial OS=Homo sapiens OX=9606 GN=ATP5F1B PE=1 SV=3	DDLTDPAPAT/1	['MSFragger', 'Comet', 'Sage', 'PEAKS']	[0.0010526315789473, 0.0023640661938534, 0.0029218407596785, 0.0005246589716684]	[1.6550197540808234, 1.094525437397092, 0.7143074533717428, 1.553411108419877]	[0.0012929658877934, 0.0017785939670092, 0.0051798819645134, 0.0003327463507238]	0.970292	4.87347	1	4	0.000524659	0.000332746	1.65502	0	NA	5	0	5	5	netMHCpan-4.1	HLA-A*02:01	28.407	NB	DLTDPAPAT	NA	NA
DDMGFGLFD	9	TRUE	sp|P05386|RLA1_HUMAN;sp|P05387|RLA2_HUMAN	RPLP1;RPLP2	HUMAN	Large ribosomal subunit protein P1 OS=Homo sapiens OX=9606 GN=RPLP1 PE=1 SV=1	DDM[UNIMOD:Oxidation]GFGLFD/1	['MSFragger', 'Comet', 'Sage', 'PEAKS']	[0.0010526315789473, 0.0023640661938534, 0.0015948963317384, 0.0005246589716684]	[2.051445199423589, 0.8849900191243129, 0.9776714569312448, 1.8284586676415064]	[0.0003277531739255, 0.0027359191842823, 0.0008238554919082, 7.16452098144948e-05]	0.985044	0.323862	1	4	0.000524659	7.16452e-05	2.05145	0	NA	2	1	1	2	netMHCpan-4.1	HLA-C*07:02	85	NB	DDMGFGLFD	NA	NA
DDTSRMEEVD	10	TRUE	sp|P07900|HS90A_HUMAN	HSP90AA1	HUMAN	Heat shock protein HSP 90-alpha OS=Homo sapiens OX=9606 GN=HSP90AA1 PE=1 SV=5	DDTSRM[UNIMOD:Oxidation]EEVD/2	['MSFragger', 'Sage', 'PEAKS']	[0.0039447731755424, 0.0036649214659685, 0.0008206811653672]	[1.0789336729678636, 0.664073055140399, 1.2917378438531932]	[0.0081515256324138, 0.0073334053150902, 0.0014198871141148]	0.750318	2.45984	1	3	0.000820681	0.00141989	1.29174	0	NA	1	1	0	1	netMHCpan-4.1	HLA-B*07:02	95	NB	DDTSRMEEV	1	DDTSRMEEV
DEDASRMEEVD	11	TRUE	sp|P08238|HS90B_HUMAN;sp|Q58FF7|H90B3_HUMAN	HSP90AB1;HSP90AB3P	HUMAN	Heat shock protein HSP 90-beta OS=Homo sapiens OX=9606 GN=HSP90AB1 PE=1 SV=4	DEDASRM[UNIMOD:Oxidation]EEVD/2	['MSFragger', 'PEAKS']	[0.0045045045045045, 0.0014357501794687]	[0.855185199611638, 0.9622299335827228]	[0.0182938124635888, 0.0085472631432504]	0.920716	2.64934	1	2	0.00143575	0.00854726	0.96223	0	NA	2	2	0	2	netMHCpan-4.1	HLA-B*07:02	81.667	NB	DEDASRMEV	1	EDASRMEEV
DEEEDVPGQAKDEL	14	FALSE	sp|P27797|CALR_HUMAN	CALR	HUMAN	Calreticulin OS=Homo sapiens OX=9606 GN=CALR PE=1 SV=1	DEEEDVPGQAKDEL/2	['MSFragger', 'Sage']	[0.0079279279279279, 0.0038910505836575]	[0.7194131909256042, 0.5807767563000785]	[0.0322161255539635, 0.0135102130490958]	0.91442	2.47351	1	2	0.00389105	0.0135102	0.719413	0	NA	2	2	0	2	netMHCIIpan-4.3	HLA-DQA10301-DQB10302	0.64	SB	DVPGQAKDE	NA	NA
DELSEEDKLT	10	TRUE	sp|P06576|ATPB_HUMAN	ATP5F1B	HUMAN	ATP synthase subunit beta, mitochondrial OS=Homo sapiens OX=9606 GN=ATP5F1B PE=1 SV=3	DELSEEDKLT/2	['MSFragger', 'Sage', 'PEAKS']	[0.0010526315789473, 0.0015948963317384, 0.0005246589716684]	[1.542869742785178, 0.9125272497156944, 1.9362755338869475]	[0.0018880756173347, 0.0013089239508483, 3.921697628757476e-05]	0.912925	1.7863	1	3	0.000524659	3.9217e-05	1.93628	0	NA	1	0	1	1	netMHCpan-4.1	HLA-A*02:01	59.545	NB	DLSEEDKLT	NA	NA
DESGPSIV	8	TRUE	sp|A5A3E0|POTEF_HUMAN;sp|P0CG38|POTEI_HUMAN;sp|P0CG39|POTEJ_HUMAN;sp|P60709|ACTB_HUMAN;sp|P63261|ACTG_HUMAN;sp|Q6S8J3|POTEE_HUMAN;sp|Q9BYX7|ACTBM_HUMAN	POTEF;POTEI;POTEJ;ACTB;ACTG1;POTEE;POTEKP	HUMAN	POTE ankyrin domain family member F OS=Homo sapiens OX=9606 GN=POTEF PE=1 SV=2	DESGPSIV/1	['Comet', 'Sage', 'PEAKS']	[0.0090620752152242, 0.0056521739130434, 0.0008206811653672]	[0.4326929522661666, 0.5253621985902592, 1.151582192952028]	[0.0254625321238032, 0.020916051830803, 0.0030598188729125]	0.77725	4.63582	1	3	0.000820681	0.00305982	1.15158	0	NA	1	1	0	1	netMHCpan-4.1	HLA-B*07:02	19.059	NB	DESGPSI-V	0	D-ESGPSIV
DGIILPGK	8	TRUE	P62913|RL11_HUMAN	RPL11	HUMAN	Large ribosomal subunit protein uL5 OS=Homo sapiens OX=9606 GN=RPL11 PE=1 SV=2	DGIILPGK/1	['PEAKS']	[0.0086135037510419]	[0.523181663638036]	[0.081012006784706]	0.904642	2.55837	1	1	0.0086135	0.081012	0.523182	0	NA	1	1	0	1	netMHCpan-4.1	HLA-C*07:02	70	NB	DGI-ILPGK	NA	NA
DIDHNKKID	9	TRUE	sp|P20930|FILA_HUMAN	FLG	HUMAN	Filaggrin OS=Homo sapiens OX=9606 GN=FLG PE=1 SV=3	DIDHNKKID/2	['Sage']	[0.0056521739130434]	[0.508709431406274]	[0.0238429929213239]	0.483602	7.11248	1	1	0.00565217	0.023843	0.508709	0	NA	1	0	1	1	netMHCpan-4.1	HLA-B*07:02	83.333	NB	DIDHNKKID	NA	NA
DIDTAAKFIGAGAA	14	FALSE	sp|P05496|AT5G1_HUMAN;sp|P48201|AT5G3_HUMAN;sp|Q06055|AT5G2_HUMAN	ATP5MC1;ATP5MC3;ATP5MC2	HUMAN	ATP synthase F(0) complex subunit C1, mitochondrial OS=Homo sapiens OX=9606 GN=ATP5MC1 PE=1 SV=2	DIDTAAKFIGAGAA/2	['Comet']	[0.0038197097020626]	[0.6858301001367277]	[0.0060511264442159]	0.507545	0.429597	1	1	0.00381971	0.00605113	0.68583	0	NA	1	1	0	1	netMHCIIpan-4.3	HLA-DQA10301-DQB10603	2.45	WB	DTAAKFIGA	NA	NA
DIKIRLENE	9	TRUE	sp|P13645|K1C10_HUMAN	KRT10	HUMAN	Keratin, type I cytoskeletal 10 OS=Homo sapiens OX=9606 GN=KRT10 PE=1 SV=6	DIKIRLENE/2	['Sage', 'PEAKS']	[0.0018450184501845, 0.0046296296296296]	[0.8440650673903916, 0.7075584513279903]	[0.0021043660397963, 0.0324885684749175]	0.966611	0.115641	1	2	0.00184502	0.00210437	0.844065	0	NA	1	0	1	1	netMHCpan-4.1	HLA-B*07:02	56.111	NB	DIKIRLENE	NA	NA
DINTDGAVNF	10	TRUE	sp|P05109|S10A8_HUMAN	S100A8	HUMAN	Protein S100-A8 OS=Homo sapiens OX=9606 GN=S100A8 PE=1 SV=1	DINTDGAVNF/1	['MSFragger', 'Comet', 'Sage', 'PEAKS']	[0.0032237266279819, 0.0042674253200568, 0.0015948963317384, 0.0005246589716684]	[1.2342206364135626, 0.6236184574116231, 0.9144512727099816, 1.7622713193073356]	[0.0050075660413165, 0.0082456600425977, 0.0012913656422151, 0.0001037069303541]	0.97536	1.90151	1	4	0.000524659	0.000103707	1.76227	0	NA	4	3	1	4	netMHCpan-4.1	HLA-C*07:02	21.105	NB	DINDGAVNF	0	INTDGAVNF
DIQKDLKDL	9	TRUE	sp|P07195|LDHB_HUMAN	LDHB	HUMAN	L-lactate dehydrogenase B chain OS=Homo sapiens OX=9606 GN=LDHB PE=1 SV=2	DIQKDLKDL/2	['MSFragger', 'Sage', 'PEAKS']	[0.0045045045045045, 0.0059829059829059, 0.0005246589716684]	[0.8715875659136928, 0.5039803090204859, 1.5287327304838207]	[0.0171431283193788, 0.0247400246740649, 0.0003817965793154]	0.835333	0.0263744	1	3	0.000524659	0.000381797	1.52873	0	NA	1	1	0	1	netMHCpan-4.1	HLA-B*07:02	14.175	NB	DIQKDLKDL	NA	NA
DKLDEALE	8	TRUE	sp|Q99614|TTC1_HUMAN	TTC1	HUMAN	Tetratricopeptide repeat protein 1 OS=Homo sapiens OX=9606 GN=TTC1 PE=1 SV=1	DKLDEALE/1	['Sage']	[0.0043331728454501]	[0.5527490324079634]	[0.0168417538295764]	0.933499	0.700569	1	1	0.00433317	0.0168418	0.552749	0	NA	1	0	1	1	netMHCpan-4.1	HLA-B*07:02	85	NB	DKLDEALE-	NA	NA
DLDSIIAE	8	TRUE	O95678|K2C75_HUMAN;P02538|K2C6A_HUMAN;P04259|K2C6B_HUMAN;P04264|K2C1_HUMAN;P12035|K2C3_HUMAN;P13647|K2C5_HUMAN;P19013|K2C4_HUMAN;P35908|K22E_HUMAN;P48668|K2C6C_HUMAN;Q14CN4|K2C72_HUMAN;Q5XKE5|K2C79_HUMAN;Q7RTS7|K2C74_HUMAN;Q86Y46|K2C73_HUMAN	KRT75;KRT6A;KRT6B;KRT1;KRT3;KRT5;KRT4;KRT2;KRT6C;KRT72;KRT79;KRT74;KRT73	HUMAN	Keratin, type II cytoskeletal 75 OS=Homo sapiens OX=9606 GN=KRT75 PE=1 SV=2	DLDSIIAE/1	['PEAKS']	[0.0081118881118881]	[0.5347884567062803]	[0.0765646124535011]	0.929042	3.32416	1	1	0.00811189	0.0765646	0.534788	0	NA	1	0	1	1	netMHCpan-4.1	HLA-A*02:01	43.429	NB	DLDSIIAE-	1	DL-DSIIAE
DLDTGRPSTT	10	TRUE	sp|Q02413|DSG1_HUMAN	DSG1	HUMAN	Desmoglein-1 OS=Homo sapiens OX=9606 GN=DSG1 PE=1 SV=2	DLDTGRPSTT/2	['MSFragger', 'Comet', 'Sage', 'PEAKS']	[0.0024711696869851, 0.0061099796334012, 0.0036649214659685, 0.0005246589716684]	[1.3698025505594498, 0.4972748590275885, 0.6802182789137272, 1.717974651439624]	[0.0033025569967134, 0.0170903658592147, 0.00655640272366, 0.0001328236166955]	0.919701	1.50857	1	4	0.000524659	0.000132824	1.71797	0	NA	1	0	1	1	netMHCpan-4.1	HLA-A*02:01	24.146	NB	DLDGRPSTT	1	DLDGRPSTT
DLEESTLQHEATAAALR	17	FALSE	sp|Q9Y623|MYH4_HUMAN	MYH4	HUMAN	Myosin-4 OS=Homo sapiens OX=9606 GN=MYH4 PE=1 SV=2	DLEESTLQHEATAAALR/3;DLEESTLQHEATAAALR/2	['MSFragger', 'Comet', 'Sage', 'PEAKS']	[0.0010526315789473, 0.0042787286063569, 0.0018450184501845, 0.0005246589716684]	[2.266315061973874, 0.5898017967233816, 0.8727234402472871, 1.967208839201523]	[0.0001548111938868, 0.0099065335173107, 0.0017264876617747, 3.298967877901008e-05]	0.806837	0.540776	2	4	0.000524659	3.29897e-05	2.26632	0	NA	2	0	2	2	netMHCIIpan-4.3	DRB1_0404	0.86	SB	LQHEATAAA	NA	NA
DLEMQIESL	9	TRUE	sp|P02533|K1C14_HUMAN;sp|P13645|K1C10_HUMAN;sp|P13646|K1C13_HUMAN;sp|Q99456|K1C12_HUMAN	KRT14;KRT10;KRT13;KRT12	HUMAN	Keratin, type I cytoskeletal 14 OS=Homo sapiens OX=9606 GN=KRT14 PE=1 SV=4	DLEM[UNIMOD:Oxidation]QIESL/1	['MSFragger', 'Comet', 'Sage', 'PEAKS']	[0.0032237266279819, 0.0042787286063569, 0.0036649214659685, 0.0005246589716684]	[1.2816479902170292, 0.5912334264842914, 0.6479753014278788, 1.3737388998314704]	[0.0043326257619485, 0.0098277005695774, 0.0082095834241474, 0.0009031630521795]	0.980869	0.183503	1	4	0.000524659	0.000903163	1.37374	0	NA	1	0	1	1	netMHCpan-4.1	HLA-A*02:01	5.876	NB	DLEMQIESL	1	DLEMQIESL
DLEMQYETL	9	TRUE	sp|P35527|K1C9_HUMAN	KRT9	HUMAN	Keratin, type I cytoskeletal 9 OS=Homo sapiens OX=9606 GN=KRT9 PE=1 SV=3	DLEM[UNIMOD:Oxidation]QYETL/1	['MSFragger', 'Comet', 'PEAKS']	[0.0042134831460674, 0.0038197097020626, 0.0046296296296296]	[0.99060228759875, 0.6564450292368794, 0.7076085624755846]	[0.0109987871330757, 0.0069722421566909, 0.0324803265490233]	0.846212	1.35213	1	3	0.00381971	0.00697224	0.990602	0	NA	1	0	1	1	netMHCpan-4.1	HLA-A*02:01	10.197	NB	DLEMQYETL	1	DLEMQYETL
DLGGGTFDVSL	11	TRUE	P11021|BIP_HUMAN	HSPA5	HUMAN	Endoplasmic reticulum chaperone BiP OS=Homo sapiens OX=9606 GN=HSPA5 PE=1 SV=2	DLGGGTFDVSL/1	['PEAKS']	[0.0049019607843137]	[0.6782010986669873]	[0.0376726535777135]	0.907057	0.94792	1	1	0.00490196	0.0376727	0.678201	0	NA	1	1	0	1	netMHCpan-4.1	HLA-A*02:01	8.88	NB	DLGGGTVSL	0	LGGGTDVSL
DLTDYLMK	8	TRUE	sp|P60709|ACTB_HUMAN;sp|P62736|ACTA_HUMAN;sp|P63261|ACTG_HUMAN;sp|P63267|ACTH_HUMAN;sp|P68032|ACTC_HUMAN;sp|P68133|ACTS_HUMAN;sp|Q562R1|ACTBL_HUMAN	ACTB;ACTA2;ACTG1;ACTG2;ACTC1;ACTA1;ACTBL2	HUMAN	Actin, cytoplasmic 1 OS=Homo sapiens OX=9606 GN=ACTB PE=1 SV=1	DLTDYLM[UNIMOD:Oxidation]K/1;DLTDYLMK/1;DLTDYLM[UNIMOD:Oxidation]K/2	['MSFragger', 'Comet', 'Sage', 'PEAKS']	[0.0032237266279819, 0.0038197097020626, 0.0018450184501845, 0.0008206811653672]	[1.2732663051143187, 0.6653049481564992, 0.8489715412845834, 1.3123426758804604]	[0.0044449141283662, 0.0066752430283966, 0.002034275249353, 0.0012676642802088]	0.98988	0.0257148	3	4	0.000820681	0.00126766	1.31234	0	NA	3	0	3	3	netMHCpan-4.1	HLA-A*02:01	46	NB	DLTDYLMK-	NA	NA
DLVENFDEASKNEAN	15	FALSE	sp|P20290|BTF3_HUMAN;sp|Q96K17|BT3L4_HUMAN	BTF3;BTF3L4	HUMAN	Transcription factor BTF3 OS=Homo sapiens OX=9606 GN=BTF3 PE=1 SV=1	DLVENFDEASKNEAN/2	['MSFragger', 'Comet', 'Sage', 'PEAKS']	[0.0010526315789473, 0.0023640661938534, 0.0015948963317384, 0.0005246589716684]	[3.6097285530330754, 1.2299129751888471, 1.3593687573323865, 2.0259116711535867]	[1.4123385488412544e-06, 0.0016009433115352, 5.115740349286356e-05, 2.376076904603513e-05]	0.739966	2.81264	1	4	0.000524659	1.41234e-06	3.60973	0	NA	1	1	0	1	netMHCIIpan-4.3	HLA-DQA10301-DQB10302	10.87	NB	ENFDEASKN	NA	NA
DMGFGLFD	8	TRUE	sp|P05386|RLA1_HUMAN;sp|P05387|RLA2_HUMAN;sp|P05388|RLA0_HUMAN;sp|Q8NHW5|RLA0L_HUMAN	RPLP1;RPLP2;RPLP0;RPLP0P6	HUMAN	Large ribosomal subunit protein P1 OS=Homo sapiens OX=9606 GN=RPLP1 PE=1 SV=1	DM[UNIMOD:Oxidation]GFGLFD/1	['MSFragger', 'Comet', 'Sage', 'PEAKS']	[0.0029651593773165, 0.0042787286063569, 0.0036649214659685, 0.0008206811653672]	[1.3568476921610562, 0.5761643020764604, 0.6269733112313957, 1.1877976900199003]	[0.0034383850298414, 0.0106998774458457, 0.0095414925265487, 0.0025103949329779]	0.934742	0.0350712	1	4	0.000820681	0.00251039	1.35685	0	NA	2	1	1	2	netMHCpan-4.1	HLA-A*02:01	80	NB	DMGFGLFD-	NA	NA
DNIQGITKPAIR	12	TRUE	sp|P62805|H4_HUMAN	H4C16	HUMAN	Histone H4 OS=Homo sapiens OX=9606 GN=H4C16 PE=1 SV=2	DNIQGITKPAIR/2;DNIQGITKPAIR/3	['MSFragger', 'Comet', 'Sage', 'PEAKS']	[0.0010526315789473, 0.0023640661938534, 0.0015948963317384, 0.0005246589716684]	[2.3850100414973188, 1.3690138824096492, 1.3954605547540884, 2.158950200543356]	[0.0001022543641465, 0.0014736034393241, 3.92315302364272e-05, 1.129422759501036e-05]	0.96513	0.711586	2	4	0.000524659	1.12942e-05	2.38501	0	NA	3	1	2	3	netMHCpan-4.1	HLA-C*07:02	75	NB	DGITKPAIR	1	NIQGITPAI
DNNRSLDLD	9	TRUE	sp|P04264|K2C1_HUMAN;sp|P12035|K2C3_HUMAN;sp|Q7Z794|K2C1B_HUMAN	KRT1;KRT3;KRT77	HUMAN	Keratin, type II cytoskeletal 1 OS=Homo sapiens OX=9606 GN=KRT1 PE=1 SV=6	DNNRSLDLD/1;DNNRSLDLD/2	['MSFragger', 'Comet', 'Sage', 'PEAKS']	[0.0033821871476888, 0.0038197097020626, 0.0018450184501845, 0.0005246589716684]	[1.1346261084806208, 0.641714436747253, 0.8823376537963751, 2.25120673814978]	[0.0068167530233761, 0.0075078611140032, 0.0016153429411488, 6.7431382849320135e-06]	0.987692	1.85292	2	4	0.000524659	6.74314e-06	2.25121	0	NA	3	0	3	3	netMHCpan-4.1	HLA-A*02:01	95	NB	DNNRSLDLD	NA	NA
DNQSILITGESGAGK	15	FALSE	sp|Q9UKX3|MYH13_HUMAN	MYH13	HUMAN	Myosin-13 OS=Homo sapiens OX=9606 GN=MYH13 PE=1 SV=2	DNQSILITGESGAGK/2	['Comet']	[0.0042674253200568]	[0.6309790902630621]	[0.0079342164012318]	0.853282	5.37433	1	1	0.00426743	0.00793422	0.630979	0	NA	1	0	1	1	netMHCIIpan-4.3	DRB1_0404	5.8	NB	ILITGESGA	NA	NA
DNSRNLDLD	9	TRUE	sp|P35908|K22E_HUMAN	KRT2	HUMAN	Keratin, type II cytoskeletal 2 epidermal OS=Homo sapiens OX=9606 GN=KRT2 PE=1 SV=2	DNSRNLDLD/2	['MSFragger', 'Comet', 'Sage']	[0.0017683465959328, 0.0045095828635851, 0.0023677979479084]	[1.483833221912064, 0.5541740028543357, 0.7506764378334791]	[0.0022945566272206, 0.0121526615587707, 0.0040243728095726]	0.988822	2.08461	1	3	0.00176835	0.00229456	1.48383	0	NA	1	0	1	1	netMHCpan-4.1	HLA-C*07:02	85	NB	DNSRNLDLD	NA	NA
DPMKARVVL	9	TRUE	sp|P49458|SRP09_HUMAN	SRP9	HUMAN	Signal recognition particle 9 kDa protein OS=Homo sapiens OX=9606 GN=SRP9 PE=1 SV=2	DPM[UNIMOD:Oxidation]KARVVL/2;DPMKARVVL/2	['MSFragger', 'Comet', 'Sage', 'PEAKS']	[0.0010526315789473, 0.0090620752152242, 0.0036649214659685, 0.0005246589716684]	[1.910701142025332, 0.4340868925443137, 0.637739353720201, 1.7621251301108194]	[0.0005350456548185, 0.0252410862333073, 0.0088290637314008, 0.000103791668331]	0.869243	0.0843316	2	4	0.000524659	0.000103792	1.9107	0	NA	3	1	2	3	netMHCpan-4.1	HLA-B*07:02	0.115	SB	DPMKARVVL	2	DPMKARVVL
DQKAVKDEL	9	TRUE	sp|P07237|PDIA1_HUMAN	P4HB	HUMAN	Protein disulfide-isomerase OS=Homo sapiens OX=9606 GN=P4HB PE=1 SV=3	DQKAVKDEL/2	['MSFragger', 'Sage', 'PEAKS']	[0.0032237266279819, 0.0036649214659685, 0.0005246589716684]	[1.2138368771236885, 0.6335436353695242, 1.6818743175471038]	[0.005329960428572, 0.0090988369514597, 0.0001624924108698]	0.771895	0.0456652	1	3	0.000524659	0.000162492	1.68187	0	NA	1	1	0	1	netMHCpan-4.1	HLA-B*07:02	5.078	NB	DQKAVKDEL	NA	NA
DQKINEV	7	FALSE	sp|P11926|DCOR_HUMAN	ODC1	HUMAN	Ornithine decarboxylase OS=Homo sapiens OX=9606 GN=ODC1 PE=1 SV=2	DQKINEV/1	['Comet']	[0.0073385518590998]	[0.4728388434261367]	[0.0198487849489451]	0.906861	3.70224	1	1	0.00733855	0.0198488	0.472839	0	NA	2	1	1	2	NA	NA	NA	NA	NA	NA	NA
DQPKLLGIETPLPKKE	16	FALSE	sp|P05362|ICAM1_HUMAN	ICAM1	HUMAN	Intercellular adhesion molecule 1 OS=Homo sapiens OX=9606 GN=ICAM1 PE=1 SV=2	DQPKLLGIETPLPKKE/3	['MSFragger', 'Comet', 'Sage', 'PEAKS']	[0.0039447731755424, 0.0023640661938534, 0.0029218407596785, 0.0005246589716684]	[1.1075366139555407, 1.1925008714210827, 0.6993022981121216, 1.9629702239202864]	[0.007430594213131, 0.0016356483872281, 0.0057462506622891, 3.3780667463182216e-05]	0.654392	0.122381	1	4	0.000524659	3.37807e-05	1.96297	0	NA	2	2	0	2	netMHCIIpan-4.3	DRB1_0404	0.24	SB	LLGIETPLP	NA	NA
DQVLQENSSDFQSNIA	16	FALSE	sp|P31943|HNRH1_HUMAN	HNRNPH1	HUMAN	Heterogeneous nuclear ribonucleoprotein H OS=Homo sapiens OX=9606 GN=HNRNPH1 PE=1 SV=4	DQVLQENSSDFQSNIA/2	['MSFragger', 'Comet', 'Sage', 'PEAKS']	[0.0010526315789473, 0.0023640661938534, 0.0036649214659685, 0.0005246589716684]	[1.769712727676893, 1.1471150667309151, 0.6137622143079177, 1.9766087564793289]	[0.0008721252590794, 0.0016901033708655, 0.0105131797518171, 3.130095800329341e-05]	0.930548	4.13855	1	4	0.000524659	3.1301e-05	1.97661	0	NA	1	1	0	1	netMHCIIpan-4.3	HLA-DQA10103-DQB10603	1.91	WB	QENSSDFQS	NA	NA
DSFLKAVPSQKRT	13	FALSE	sp|P31949|S10AB_HUMAN	S100A11	HUMAN	Protein S100-A11 OS=Homo sapiens OX=9606 GN=S100A11 PE=1 SV=2	DSFLKAVPSQKRT/3	['MSFragger', 'Comet', 'Sage', 'PEAKS']	[0.0010526315789473, 0.0029411764705882, 0.0015948963317384, 0.002588159171789]	[1.5705896399736807, 0.746906872026979, 1.012585528138826, 0.7746802379673985]	[0.00172084707015, 0.0046020886863469, 0.0006407608363142, 0.0230402424443315]	0.777338	0.126143	1	4	0.00105263	0.000640761	1.57059	0	NA	1	0	1	1	netMHCIIpan-4.3	DRB5_0105	0.07	SB	FLKAVPSQK	NA	NA
DSIIAEVKAQ	10	TRUE	O95678|K2C75_HUMAN;P02538|K2C6A_HUMAN;P04259|K2C6B_HUMAN;P04264|K2C1_HUMAN;P05787|K2C8_HUMAN;P13647|K2C5_HUMAN;P35908|K22E_HUMAN;P48668|K2C6C_HUMAN;Q5XKE5|K2C79_HUMAN	KRT75;KRT6A;KRT6B;KRT1;KRT8;KRT5;KRT2;KRT6C;KRT79	HUMAN	Keratin, type II cytoskeletal 75 OS=Homo sapiens OX=9606 GN=KRT75 PE=1 SV=2	DSIIAEVKAQ/2	['PEAKS']	[0.0066938300349243]	[0.5914374483618228]	[0.0579946597465141]	0.951548	2.15129	1	1	0.00669383	0.0579947	0.591437	0	NA	1	1	0	1	netMHCpan-4.1	HLA-B*07:02	68	NB	DSIAEVKAQ	NA	NA
DSTLIMQLLR	10	TRUE	sp|P27348|1433T_HUMAN;sp|P31946|1433B_HUMAN;sp|P31947|1433S_HUMAN;sp|P61981|1433G_HUMAN;sp|P62258|1433E_HUMAN;sp|P63104|1433Z_HUMAN;sp|Q04917|1433F_HUMAN	YWHAQ;YWHAB;SFN;YWHAG;YWHAE;YWHAZ;YWHAH	HUMAN	14-3-3 protein theta OS=Homo sapiens OX=9606 GN=YWHAQ PE=1 SV=1	DSTLIM[UNIMOD:Oxidation]QLLR/2	['MSFragger', 'Comet', 'Sage', 'PEAKS']	[0.0010526315789473, 0.0023640661938534, 0.0015948963317384, 0.0005246589716684]	[2.0939515197444134, 1.1321962929902494, 0.9920027103630876, 1.8576528596079835]	[0.0002825920061534, 0.0017119834701223, 0.0007432359803621, 6.085944161585601e-05]	0.922258	0.180861	1	4	0.000524659	6.08594e-05	2.09395	0	NA	3	0	3	3	netMHCpan-4.1	HLA-A*02:01	68.333	NB	DSTLIMQLR	NA	NA
DSYVGDEAQSK	11	TRUE	sp|P60709|ACTB_HUMAN;sp|P62736|ACTA_HUMAN;sp|P63261|ACTG_HUMAN;sp|P63267|ACTH_HUMAN;sp|P68032|ACTC_HUMAN;sp|P68133|ACTS_HUMAN	ACTB;ACTA2;ACTG1;ACTG2;ACTC1;ACTA1	HUMAN	Actin, cytoplasmic 1 OS=Homo sapiens OX=9606 GN=ACTB PE=1 SV=1	DSYVGDEAQSK/2	['MSFragger', 'Comet', 'Sage', 'PEAKS']	[0.0017683465959328, 0.0045095828635851, 0.0023677979479084, 0.0005246589716684]	[1.4249654810542085, 0.5308892362053917, 0.7533889297383477, 1.3947494600214545]	[0.0027750756299209, 0.0139509262894012, 0.0039490956822858, 0.0008039583629163]	0.925408	1.03705	1	4	0.000524659	0.000803958	1.42497	0	NA	2	1	1	2	netMHCpan-4.1	HLA-C*07:02	35.25	NB	DSYDEAQSK	0	SVGDEAQSK
DTGRPSTTV	9	TRUE	sp|Q02413|DSG1_HUMAN	DSG1	HUMAN	Desmoglein-1 OS=Homo sapiens OX=9606 GN=DSG1 PE=1 SV=2	DTGRPSTTV/2	['MSFragger', 'Sage']	[0.0082020997375328, 0.0043331728454501]	[0.6505401098879788, 0.5519098696714066]	[0.0437613281983413, 0.0169540401888109]	0.81335	0.685217	1	2	0.00433317	0.016954	0.65054	0	NA	1	0	1	1	netMHCpan-4.1	HLA-B*07:02	10.889	NB	DTGRPSTTV	NA	NA
DTNADKQL	8	TRUE	sp|P06702|S10A9_HUMAN	S100A9	HUMAN	Protein S100-A9 OS=Homo sapiens OX=9606 GN=S100A9 PE=1 SV=1	DTNADKQL/2	['MSFragger', 'Comet', 'Sage', 'PEAKS']	[0.0045045045045045, 0.0083643122676579, 0.0034940600978336, 0.0005246589716684]	[0.8674567445242947, 0.4497607183458759, 0.6852655775660357, 1.366072468171995]	[0.0174244951488316, 0.0228910493547781, 0.0063315696964474, 0.0009422976401865]	0.89647	0.519968	1	4	0.000524659	0.000942298	1.36607	0	NA	2	1	1	2	netMHCpan-4.1	HLA-B*07:02	25.867	NB	DTNADK-QL	NA	NA
DTNADKQLS	9	TRUE	sp|P06702|S10A9_HUMAN	S100A9	HUMAN	Protein S100-A9 OS=Homo sapiens OX=9606 GN=S100A9 PE=1 SV=1	DTNADKQLS/2	['MSFragger', 'Comet', 'Sage', 'PEAKS']	[0.0017683465959328, 0.0023640661938534, 0.0029218407596785, 0.0005246589716684]	[1.4914575188717645, 0.7844177326802616, 0.7037605223147795, 2.0721900185271047]	[0.0022379995452096, 0.0039338621462062, 0.0055718733947812, 1.834438113930853e-05]	0.898879	1.28176	1	4	0.000524659	1.83444e-05	2.07219	0	NA	2	1	1	2	netMHCpan-4.1	HLA-B*07:02	59.444	NB	DTNADKQLS	NA	NA
DTNADKQLSF	10	TRUE	sp|P06702|S10A9_HUMAN	S100A9	HUMAN	Protein S100-A9 OS=Homo sapiens OX=9606 GN=S100A9 PE=1 SV=1	DTNADKQLSF/2	['MSFragger', 'Comet', 'Sage', 'PEAKS']	[0.0010526315789473, 0.0023640661938534, 0.0015948963317384, 0.0005246589716684]	[1.8356397361852583, 1.0048741263636618, 1.0359643722216578, 2.062979195247763]	[0.0006942955574532, 0.0020307793055818, 0.0005411308728156, 1.9313716843403392e-05]	0.813239	0.0219387	1	4	0.000524659	1.93137e-05	2.06298	0	NA	2	1	1	2	netMHCpan-4.1	HLA-C*07:02	9.176	NB	DTNDKQLSF	1	TNADKQLSF
DTSRMEEVD	9	TRUE	P07900|HS90A_HUMAN	HSP90AA1	HUMAN	Heat shock protein HSP 90-alpha OS=Homo sapiens OX=9606 GN=HSP90AA1 PE=1 SV=5	DTSRM[UNIMOD:Oxidation]EEVD/2	['PEAKS']	[0.0005246589716684]	[1.412320144705324]	[0.0007293354140336]	0.941383	2.63299	1	1	0.000524659	0.000729335	1.41232	0	NA	1	1	0	1	netMHCpan-4.1	HLA-A*02:01	85	NB	DTSRMEEVD	NA	NA
DVNVEMN	7	FALSE	P13645|K1C10_HUMAN	KRT10	HUMAN	Keratin, type I cytoskeletal 10 OS=Homo sapiens OX=9606 GN=KRT10 PE=1 SV=6	DVNVEM[UNIMOD:Oxidation]N/1	['PEAKS']	[0.002291325695581]	[0.8129506103058369]	[0.0188783935826722]	0.342857	1.88795	1	1	0.00229133	0.0188784	0.812951	0	NA	2	0	2	2	NA	NA	NA	NA	NA	NA	NA
DVPDLVENFDEASKNEAN	18	FALSE	sp|Q96K17|BT3L4_HUMAN	BTF3L4	HUMAN	Transcription factor BTF3 homolog 4 OS=Homo sapiens OX=9606 GN=BTF3L4 PE=1 SV=1	DVPDLVENFDEASKNEAN/2	['MSFragger', 'Comet', 'Sage', 'PEAKS']	[0.0010526315789473, 0.0023640661938534, 0.0018450184501845, 0.0074413279908414]	[2.0229412299371208, 1.0786320680101098, 0.784198570733355, 0.5750214304424435]	[0.0003619943941415, 0.0018124776212422, 0.0031862904315504, 0.062875108495266]	0.583674	0.642528	1	4	0.00105263	0.000361994	2.02294	0	NA	1	1	0	1	netMHCIIpan-4.3	DRB1_0404	5.12	NB	LVENFDEAS	NA	NA
DVRQEIECQ	9	TRUE	P35527|K1C9_HUMAN	KRT9	HUMAN	Keratin, type I cytoskeletal 9 OS=Homo sapiens OX=9606 GN=KRT9 PE=1 SV=3	DVRQEIEC[UNIMOD:Cysteinylation]Q/2	['PEAKS']	[0.0005246589716684]	[1.5375040094231411]	[0.0003635888096709]	0.591243	2.0261	1	1	0.000524659	0.000363589	1.5375	0	NA	1	0	1	1	netMHCpan-4.1	HLA-B*07:02	39	NB	DVRQEIECQ	NA	NA
DYGHTGYGPSGGS	13	FALSE	sp|Q5D862|FILA2_HUMAN	FLG2	HUMAN	Filaggrin-2 OS=Homo sapiens OX=9606 GN=FLG2 PE=1 SV=1	DYGHTGYGPSGGS/2	['MSFragger', 'Comet', 'Sage', 'PEAKS']	[0.007622504537205, 0.0029411764705882, 0.0087059754649782, 0.0005246589716684]	[0.7473522332832033, 0.7302830795877221, 0.4662578733918952, 1.3305322640234685]	[0.0285629035463076, 0.0049465845168569, 0.0329395848517166, 0.001146719639719]	0.233227	1.64546	1	4	0.000524659	0.00114672	1.33053	0	NA	1	0	1	1	netMHCIIpan-4.3	HLA-DPA10103-DPB10402	25.29	NB	YGHTGYGPS	NA	NA
DYHTLKV	7	FALSE	A0AVI2|FR1L5_HUMAN	FER1L5	HUMAN	Fer-1-like protein 5 OS=Homo sapiens OX=9606 GN=FER1L5 PE=1 SV=3	DYHTLKV/2	['PEAKS']	[0.0051608986035215]	[0.6677804051186199]	[0.0396944497201958]	0.861766	1.13416	1	1	0.0051609	0.0396944	0.66778	0	NA	1	0	1	1	NA	NA	NA	NA	NA	NA	NA
DYQALRTSI	9	TRUE	sp|Q00610|CLH1_HUMAN	CLTC	HUMAN	Clathrin heavy chain 1 OS=Homo sapiens OX=9606 GN=CLTC PE=1 SV=5	DYQALRTSI/2	['MSFragger', 'Comet', 'Sage', 'PEAKS']	[0.0010526315789473, 0.0042674253200568, 0.0018450184501845, 0.0005246589716684]	[1.5194645330243834, 0.6308934133470002, 0.8537964129391153, 2.1728132395045554]	[0.0020407378420648, 0.0079377495559544, 0.0019676301683085, 1.045196336512495e-05]	0.936364	0.280039	1	4	0.000524659	1.0452e-05	2.17281	0	NA	2	1	1	2	netMHCpan-4.1	HLA-C*07:02	3.255	NB	DYQALRTSI	NA	NA
EAEAFLLSLSEEIQ	14	FALSE	Q9UBZ9|REV1_HUMAN	REV1	HUMAN	DNA repair protein REV1 OS=Homo sapiens OX=9606 GN=REV1 PE=1 SV=1	EAEAFLLSLSEEIQ/2	['PEAKS']	[0.0011181513231457]	[1.0803507453025467]	[0.0045113194381758]	0.724057	1.92312	1	1	0.00111815	0.00451132	1.08035	0	NA	3	2	1	3	netMHCIIpan-4.3	HLA-DQA10301-DQB10302	16.77	NB	EAFLLSLSE	NA	NA
EAGGAAGSKVSEALGQGT	18	FALSE	sp|Q6E0U4|DMKN_HUMAN	DMKN	HUMAN	Dermokine OS=Homo sapiens OX=9606 GN=DMKN PE=1 SV=3	EAGGAAGSKVSEALGQGT/2	['Comet', 'Sage', 'PEAKS']	[0.0061099796334012, 0.0056521739130434, 0.0066938300349243]	[0.4835510638209973, 0.5116151365817972, 0.599883574300413]	[0.0185851564382264, 0.0233063237027966, 0.0556283782188594]	0.57619	0.00380975	1	3	0.00565217	0.0185852	0.599884	0	NA	1	0	1	1	netMHCIIpan-4.3	HLA-DQA10103-DQB10603	5.06	NB	AAGSKVSEA	NA	NA
EAQAATGF	8	TRUE	P15924|DESP_HUMAN;P58107|EPIPL_HUMAN;Q15149|PLEC_HUMAN	DSP;EPPK1;PLEC	HUMAN	Desmoplakin OS=Homo sapiens OX=9606 GN=DSP PE=1 SV=3	EAQAATGF/1	['PEAKS']	[0.0014357501794687]	[0.9733677933564834]	[0.0080502021975988]	0.68771	1.67595	1	1	0.00143575	0.0080502	0.973368	0	NA	2	1	1	2	netMHCpan-4.1	HLA-B*07:02	18.753	NB	EAQ-AATGF	0	EA-QAATGF
EASGPINFTVFLTMFGEK	18	FALSE	sp|Q96A32|MYL11_HUMAN	MYL11	HUMAN	Myosin regulatory light chain 11 OS=Homo sapiens OX=9606 GN=MYL11 PE=1 SV=1	EASGPINFTVFLTM[UNIMOD:Oxidation]FGEK/2	['MSFragger', 'Comet', 'Sage', 'PEAKS']	[0.0010526315789473, 0.0023640661938534, 0.0015948963317384, 0.0005246589716684]	[2.57116078747384, 1.6367436725889049, 1.069442097465294, 2.4927917415434853]	[5.3345645925608334e-05, 0.0012170632825909, 0.0004245323615249, 1.7470328870341318e-06]	0.874725	0.367971	1	4	0.000524659	1.74703e-06	2.57116	0	NA	1	0	1	1	netMHCIIpan-4.3	HLA-DPA10103-DPB10402	2.39	WB	INFTVFLTM	NA	NA
EDALDREL	8	TRUE	Q92581|SL9A6_HUMAN	SLC9A6	HUMAN	Sodium/hydrogen exchanger 6 OS=Homo sapiens OX=9606 GN=SLC9A6 PE=1 SV=3	EDALDREL/2	['PEAKS']	[0.0051608986035215]	[0.6596809325790564]	[0.0413366156171709]	0.922157	0.149436	1	1	0.0051609	0.0413366	0.659681	0	NA	1	0	1	1	netMHCpan-4.1	HLA-B*07:02	13.731	NB	EDA-LDREL	NA	NA
EDASRMEEVD	10	TRUE	sp|P08238|HS90B_HUMAN;sp|Q58FF7|H90B3_HUMAN	HSP90AB1;HSP90AB3P	HUMAN	Heat shock protein HSP 90-beta OS=Homo sapiens OX=9606 GN=HSP90AB1 PE=1 SV=4	EDASRM[UNIMOD:Oxidation]EEVD/2	['MSFragger', 'Sage', 'PEAKS']	[0.0033821871476888, 0.0038910505836575, 0.0005246589716684]	[1.136856825801139, 0.5770381467955822, 1.417387926552769]	[0.0067689027681254, 0.0139094498519829, 0.000709117094573]	0.891403	2.1691	1	3	0.000524659	0.000709117	1.41739	0	NA	1	1	0	1	netMHCpan-4.1	HLA-B*07:02	83.333	NB	EDASRMEEV	1	EDASRMEEV
EDEEEDVPGQAKDEL	15	FALSE	sp|P27797|CALR_HUMAN	CALR	HUMAN	Calreticulin OS=Homo sapiens OX=9606 GN=CALR PE=1 SV=1	EDEEEDVPGQAKDEL/2	['MSFragger', 'Comet', 'Sage', 'PEAKS']	[0.0010526315789473, 0.0023640661938534, 0.0015948963317384, 0.0008206811653672]	[1.8333180345562925, 1.248645345336313, 0.976007253173966, 1.1245087388181676]	[0.0006999038832877, 0.0015858959652779, 0.0008337503123032, 0.0035469975297903]	0.932546	2.04991	1	4	0.000820681	0.000699904	1.83332	0	NA	1	1	0	1	netMHCIIpan-4.3	HLA-DQA10301-DQB10302	0.89	SB	DVPGQAKDE	NA	NA
EDGRTLSDYNIQ	12	TRUE	P0CG47|UBB_HUMAN;P0CG48|UBC_HUMAN;P62979|RS27A_HUMAN;P62987|RL40_HUMAN	UBB;UBC;RPS27A;UBA52	HUMAN	Polyubiquitin-B OS=Homo sapiens OX=9606 GN=UBB PE=1 SV=1	EDGRTLSDYNIQ/2	['PEAKS']	[0.0011181513231457]	[1.0240835899640075]	[0.0061218667589439]	0.327093	2.38493	1	1	0.00111815	0.00612187	1.02408	0	NA	1	0	1	1	netMHCpan-4.1	HLA-B*07:02	92.5	NB	ERTLSDYNI	0	EDGRTDYNI
EDIAQKSKAEAE	12	TRUE	sp|P04264|K2C1_HUMAN	KRT1	HUMAN	Keratin, type II cytoskeletal 1 OS=Homo sapiens OX=9606 GN=KRT1 PE=1 SV=6	EDIAQKSKAEAE/2	['Comet']	[0.0090620752152242]	[0.4329018820599003]	[0.0254292048828503]	0.100294	3.77363	1	1	0.00906208	0.0254292	0.432902	0	NA	1	0	1	1	netMHCpan-4.1	HLA-A*02:01	90	NB	EQKSKAEAE	0	AQKSKAEAE
EDIAQKSKAEAES	13	FALSE	sp|P04264|K2C1_HUMAN	KRT1	HUMAN	Keratin, type II cytoskeletal 1 OS=Homo sapiens OX=9606 GN=KRT1 PE=1 SV=6	EDIAQKSKAEAES/2	['MSFragger', 'Comet', 'Sage', 'PEAKS']	[0.0010526315789473, 0.0023640661938534, 0.0018450184501845, 0.0005246589716684]	[1.7806359945475136, 1.1202134195259503, 0.8445783168636254, 1.750437851723972]	[0.0008398444777838, 0.0017312860026585, 0.0020969219597028, 0.000110794850147]	0.538836	0.331942	1	4	0.000524659	0.000110795	1.78064	0	NA	2	0	2	2	netMHCIIpan-4.3	DRB1_1301	0.77	SB	IAQKSKAEA	NA	NA
EDIVADHVASYG	12	TRUE	sp|P01906|DQA2_HUMAN;sp|P01909|DQA1_HUMAN	HLA-DQA2;HLA-DQA1	HUMAN	HLA class II histocompatibility antigen, DQ alpha 2 chain OS=Homo sapiens OX=9606 GN=HLA-DQA2 PE=1 SV=2	EDIVADHVASYG/2	['MSFragger', 'Sage']	[0.0087976539589442, 0.0038910505836575]	[0.6019513866559253, 0.5551146856963035]	[0.054684517696012, 0.0165292792629902]	0.536776	2.79482	1	2	0.00389105	0.0165293	0.601951	0	NA	1	1	0	1	netMHCpan-4.1	HLA-C*07:02	65	NB	EVADHVASY	1	IVADHVASY
EDIVADHVASYGVN	14	FALSE	sp|P01906|DQA2_HUMAN;sp|P01909|DQA1_HUMAN	HLA-DQA2;HLA-DQA1	HUMAN	HLA class II histocompatibility antigen, DQ alpha 2 chain OS=Homo sapiens OX=9606 GN=HLA-DQA2 PE=1 SV=2	EDIVADHVASYGVN/2	['MSFragger', 'Comet', 'Sage', 'PEAKS']	[0.0033821871476888, 0.0023640661938534, 0.0015948963317384, 0.0005246589716684]	[1.1268101380394622, 1.2711158248091867, 0.951662593205446, 2.04100242377714]	[0.0069875455483302, 0.0015691896331586, 0.0009923032935475, 2.1838485308739003e-05]	0.524695	2.93921	1	4	0.000524659	2.18385e-05	2.041	0	NA	1	1	0	1	netMHCIIpan-4.3	HLA-DQA10301-DQB10603	0.34	SB	IVADHVASY	NA	NA
EDLRSWTAADTAAQ	14	FALSE	sp|P01889|HLAB_HUMAN;sp|P10321|HLAC_HUMAN;sp|P17693|HLAG_HUMAN	HLA-B;HLA-C;HLA-G	HUMAN	HLA class I histocompatibility antigen, B alpha chain OS=Homo sapiens OX=9606 GN=HLA-B PE=1 SV=3	EDLRSWTAADTAAQ/2	['MSFragger', 'Comet', 'Sage', 'PEAKS']	[0.0029651593773165, 0.0023640661938534, 0.0023677979479084, 0.0005246589716684]	[1.3250579521560393, 0.9693802471428262, 0.7352461491418804, 2.075533302025685]	[0.0037931561467165, 0.0021839583882958, 0.0044800578854921, 1.8004702370787185e-05]	0.510544	1.42624	1	4	0.000524659	1.80047e-05	2.07553	0	NA	2	1	1	2	netMHCIIpan-4.3	HLA-DQA10103-DQB10603	0.01	SB	SWTAADTAA	NA	NA
EDLRSWTAADTAAQIT	16	FALSE	sp|P01889|HLAB_HUMAN;sp|P10321|HLAC_HUMAN	HLA-B;HLA-C	HUMAN	HLA class I histocompatibility antigen, B alpha chain OS=Homo sapiens OX=9606 GN=HLA-B PE=1 SV=3	EDLRSWTAADTAAQIT/2	['MSFragger', 'Comet', 'Sage', 'PEAKS']	[0.0010526315789473, 0.0023640661938534, 0.0015948963317384, 0.0005246589716684]	[2.659072749794043, 1.4453028523464624, 2.2927619352326403, 2.175094324442143]	[3.923051612654336e-05, 0.0013954386533485, 5.342603947643207e-08, 1.0319520793218894e-05]	0.164328	0.215181	1	4	0.000524659	5.3426e-08	2.65907	0	NA	2	1	1	2	netMHCIIpan-4.3	HLA-DQA10301-DQB10603	0.01	SB	WTAADTAAQ	NA	NA
EDLRSWTAADTAAQITQ	17	FALSE	sp|P01889|HLAB_HUMAN;sp|P10321|HLAC_HUMAN	HLA-B;HLA-C	HUMAN	HLA class I histocompatibility antigen, B alpha chain OS=Homo sapiens OX=9606 GN=HLA-B PE=1 SV=3	EDLRSWTAADTAAQITQ/2	['MSFragger', 'Comet', 'Sage', 'PEAKS']	[0.0010526315789473, 0.0023640661938534, 0.0023677979479084, 0.0005246589716684]	[2.8310031066025267, 1.5278887447982228, 0.7499879332684557, 2.534915495279749]	[2.1506284188828175e-05, 0.0013154887838781, 0.0040437027928056, 1.3804660620570893e-06]	0.371237	0.847763	1	4	0.000524659	1.38047e-06	2.831	0	NA	1	1	0	1	netMHCIIpan-4.3	HLA-DQA10103-DQB10603	0.01	SB	SWTAADTAA	NA	NA
EEANADLEVK	10	TRUE	sp|P02533|K1C14_HUMAN;sp|P08779|K1C16_HUMAN;sp|P13646|K1C13_HUMAN;sp|P19012|K1C15_HUMAN	KRT14;KRT16;KRT13;KRT15	HUMAN	Keratin, type I cytoskeletal 14 OS=Homo sapiens OX=9606 GN=KRT14 PE=1 SV=4	EEANADLEVK/2	['MSFragger', 'Comet', 'Sage', 'PEAKS']	[0.0010526315789473, 0.0023640661938534, 0.0015948963317384, 0.0005246589716684]	[1.827519527582944, 0.9531741691862456, 1.0947415213438554, 2.0604082574340774]	[0.000714106509813, 0.0022674825452899, 0.0003532654895747, 1.9593308628305103e-05]	0.948339	0.748053	1	4	0.000524659	1.95933e-05	2.06041	0	NA	1	0	1	1	netMHCpan-4.1	HLA-B*07:02	49.333	NB	EEANALEVK	1	EEANADLEV
EEANNDLE	8	TRUE	P35527|K1C9_HUMAN	KRT9	HUMAN	Keratin, type I cytoskeletal 9 OS=Homo sapiens OX=9606 GN=KRT9 PE=1 SV=3	EEANNDLE/1	['PEAKS']	[0.0008206811653672]	[1.3097943117056163]	[0.0012855818893196]	0.629045	1.5351	1	1	0.000820681	0.00128558	1.30979	0	NA	1	0	1	1	netMHCpan-4.1	HLA-B*07:02	83.333	NB	EEANNDLE-	NA	NA
EEANNDLENK	10	TRUE	sp|P35527|K1C9_HUMAN	KRT9	HUMAN	Keratin, type I cytoskeletal 9 OS=Homo sapiens OX=9606 GN=KRT9 PE=1 SV=3	EEANNDLENK/2	['MSFragger', 'Sage', 'PEAKS']	[0.0010526315789473, 0.0018450184501845, 0.0005246589716684]	[1.8172642174936484, 0.7818762202127472, 1.875663019967737]	[0.0007399235299582, 0.003238222852177, 5.503152735048442e-05]	0.84321	0.519898	1	3	0.000524659	5.50315e-05	1.87566	0	NA	3	0	3	3	netMHCpan-4.1	HLA-B*07:02	50	NB	EEANDLENK	NA	NA
EEANNDLENKIQ	12	TRUE	sp|P35527|K1C9_HUMAN	KRT9	HUMAN	Keratin, type I cytoskeletal 9 OS=Homo sapiens OX=9606 GN=KRT9 PE=1 SV=3	EEANNDLENKIQ/2;E[UNIMOD:Glu->pyro-Glu]EANNDLENKIQ/2	['MSFragger', 'Comet', 'Sage', 'PEAKS']	[0.0010526315789473, 0.0023640661938534, 0.0015948963317384, 0.0005246589716684]	[2.8236714739935174, 1.6769382518447562, 0.9193414501293498, 1.8890819353286847]	[2.206469876613101e-05, 0.0011826116334682, 0.0012477198549191, 5.105501772135889e-05]	0.765234	1.05983	2	4	0.000524659	2.20647e-05	2.82367	0	NA	3	1	2	3	netMHCpan-4.1	HLA-B*07:02	90	NB	EEANNDLEQ	NA	NA
EEANNDLENKIQD	13	FALSE	sp|P35527|K1C9_HUMAN	KRT9	HUMAN	Keratin, type I cytoskeletal 9 OS=Homo sapiens OX=9606 GN=KRT9 PE=1 SV=3	EEANNDLENKIQD/2	['MSFragger', 'Comet', 'Sage', 'PEAKS']	[0.0010526315789473, 0.0023640661938534, 0.0018450184501845, 0.0005246589716684]	[2.6314805520920626, 1.6282696187809969, 0.7843090825232084, 2.1154233922175973]	[4.32033846242121e-05, 0.0012244537107589, 0.0031838404387736, 1.4405773590806656e-05]	0.746725	1.27182	1	4	0.000524659	1.44058e-05	2.63148	0	NA	2	0	2	2	netMHCIIpan-4.3	HLA-DQA10103-DQB10603	27.67	NB	NNDLENKIQ	NA	NA
EEANTELEVK	10	TRUE	sp|Q04695|K1C17_HUMAN	KRT17	HUMAN	Keratin, type I cytoskeletal 17 OS=Homo sapiens OX=9606 GN=KRT17 PE=1 SV=2	EEANTELEVK/2	['MSFragger', 'Comet', 'Sage', 'PEAKS']	[0.0029651593773165, 0.0061099796334012, 0.0038910505836575, 0.0005246589716684]	[1.3031533508004374, 0.4915941091882062, 0.5564709956394505, 2.0987999583133297]	[0.0040568949703428, 0.0176928600914456, 0.0163528201216352, 1.580872514398928e-05]	0.971767	0.501246	1	4	0.000524659	1.58087e-05	2.0988	0	NA	2	0	2	2	netMHCpan-4.1	HLA-B*07:02	46.5	NB	EENTELEVK	1	EEANTELEV
EEDEEEDVPGQAKDEL	16	FALSE	sp|P27797|CALR_HUMAN	CALR	HUMAN	Calreticulin OS=Homo sapiens OX=9606 GN=CALR PE=1 SV=1	EEDEEEDVPGQAKDEL/2	['MSFragger', 'Comet', 'Sage', 'PEAKS']	[0.0029651593773165, 0.0023640661938534, 0.0015948963317384, 0.0005246589716684]	[1.3436319106452064, 1.1693169440955302, 0.970070376373416, 2.2597622723806987]	[0.0035820464623668, 0.0016614226923981, 0.000869995369476, 6.428202588284366e-06]	0.973231	1.50845	1	4	0.000524659	6.4282e-06	2.25976	0	NA	4	4	0	4	netMHCIIpan-4.3	HLA-DQA10301-DQB10302	1.21	WB	DVPGQAKDE	NA	NA
EEEDVPGQAKDEL	13	FALSE	sp|P27797|CALR_HUMAN	CALR	HUMAN	Calreticulin OS=Homo sapiens OX=9606 GN=CALR PE=1 SV=1	EEEDVPGQAKDEL/2	['MSFragger', 'Comet', 'Sage', 'PEAKS']	[0.0010526315789473, 0.0023640661938534, 0.0015948963317384, 0.0005246589716684]	[2.0311945296247806, 1.1441694172659034, 0.945164308345586, 1.8766707821283557]	[0.0003517291477254, 0.0016942459650912, 0.0010392965761604, 5.472242724322927e-05]	0.904648	0.886356	1	4	0.000524659	5.47224e-05	2.03119	0	NA	3	2	1	3	netMHCIIpan-4.3	HLA-DQA10301-DQB10302	0.49	SB	DVPGQAKDE	NA	NA
EEEEEEEEE	9	TRUE	sp|A0A096LP55|QCR6L_HUMAN;sp|A0A0U1RQG5|CT47C_HUMAN;sp|A0A1W2PR82|PERC1_HUMAN;sp|A0A3B3IU63|H2AL3_HUMAN;sp|A1YPR0|ZBT7C_HUMAN;sp|C9JLR9|ZFTA_HUMAN;sp|O00267|SPT5H_HUMAN;sp|O15069|NACAD_HUMAN;sp|O15211|RGL2_HUMAN;sp|O15347|HMGB3_HUMAN;sp|O15371|EIF3D_HUMAN;sp|O60721|NCKX1_HUMAN;sp|O60840|CAC1F_HUMAN;sp|O60841|IF2P_HUMAN;sp|O75971|SNPC5_HUMAN;sp|O94827|PKHG5_HUMAN;sp|O94985|CSTN1_HUMAN;sp|O95153|RIMB1_HUMAN;sp|O95544|NADK_HUMAN;sp|O95785|WIZ_HUMAN;sp|P07199|CENPB_HUMAN;sp|P07919|QCR6_HUMAN;sp|P0C7V8|DC8L2_HUMAN;sp|P10645|CMGA_HUMAN;sp|P14314|GLU2B_HUMAN;sp|P18089|ADA2B_HUMAN;sp|P19338|NUCL_HUMAN;sp|P21127|CD11B_HUMAN;sp|P22459|KCNA4_HUMAN;sp|P23327|SRCH_HUMAN;sp|P24385|CCND1_HUMAN;sp|P30291|WEE1_HUMAN;sp|P37275|ZEB1_HUMAN;sp|P46060|RAGP1_HUMAN;sp|P46100|ATRX_HUMAN;sp|P48751|B3A3_HUMAN;sp|P51532|SMCA4_HUMAN;sp|P78412|IRX6_HUMAN;sp|P80192|M3K9_HUMAN;sp|P98095|FBLN2_HUMAN;sp|Q00839|HNRPU_HUMAN;sp|Q01538|MYT1_HUMAN;sp|Q12899|TRI26_HUMAN;sp|Q13029|PRDM2_HUMAN;sp|Q13387|JIP2_HUMAN;sp|Q13562|NDF1_HUMAN;sp|Q14028|CNGB1_HUMAN;sp|Q14160|SCRIB_HUMAN;sp|Q14318|FKBP8_HUMAN;sp|Q15784|NDF2_HUMAN;sp|Q15911|ZFHX3_HUMAN;sp|Q1XH10|SKDA1_HUMAN;sp|Q24JP5|T132A_HUMAN;sp|Q4KMQ1|TPRN_HUMAN;sp|Q4LE39|ARI4B_HUMAN;sp|Q53F19|NCBP3_HUMAN;sp|Q5H9F3|BCORL_HUMAN;sp|Q5JTH9|RRP12_HUMAN;sp|Q5TAQ9|DCAF8_HUMAN;sp|Q5TCY1|TTBK1_HUMAN;sp|Q5VXU3|CHIC1_HUMAN;sp|Q6GMV2|SMYD5_HUMAN;sp|Q6T4P5|PLPR3_HUMAN;sp|Q6ZN18|AEBP2_HUMAN;sp|Q6ZU64|CFA65_HUMAN;sp|Q6ZW49|PAXI1_HUMAN;sp|Q7RTP6|MICA3_HUMAN;sp|Q7Z4S6|KI21A_HUMAN;sp|Q7Z5L7|PODN_HUMAN;sp|Q86YN6|PRGC2_HUMAN;sp|Q8IU89|CERS3_HUMAN;sp|Q8IVL6|P3H3_HUMAN;sp|Q8IWB9|TEX2_HUMAN;sp|Q8IWT3|CUL9_HUMAN;sp|Q8IX15|HOMEZ_HUMAN;sp|Q8IY37|DHX37_HUMAN;sp|Q8IY81|SPB1_HUMAN;sp|Q8IZL8|PELP1_HUMAN;sp|Q8IZU1|FAM9A_HUMAN;sp|Q8N0Z9|VSI10_HUMAN;sp|Q8N108|MIER1_HUMAN;sp|Q8N129|CNPY4_HUMAN;sp|Q8N2W9|PIAS4_HUMAN;sp|Q8N5V2|NGEF_HUMAN;sp|Q8NCJ5|SPRY3_HUMAN;sp|Q8NCQ7|PRCA1_HUMAN;sp|Q8NEV9|IL27A_HUMAN;sp|Q8TCU4|ALMS1_HUMAN;sp|Q8WXI2|CNKR2_HUMAN;sp|Q8WYB5|KAT6B_HUMAN;sp|Q8WYN3|CSRN3_HUMAN;sp|Q8WYR1|PI3R5_HUMAN;sp|Q96B54|ZN428_HUMAN;sp|Q96EL1|INKA1_HUMAN;sp|Q96JN2|CC136_HUMAN;sp|Q96JP2|MY15B_HUMAN;sp|Q96JP5|ZFP91_HUMAN;sp|Q96KQ7|EHMT2_HUMAN;sp|Q96L91|EP400_HUMAN;sp|Q96MF2|STAC3_HUMAN;sp|Q96MU7|YTDC1_HUMAN;sp|Q96NB3|ZN830_HUMAN;sp|Q9BTT0|AN32E_HUMAN;sp|Q9BUL5|PHF23_HUMAN;sp|Q9BWU0|NADAP_HUMAN;sp|Q9BXM0|PRAX_HUMAN;sp|Q9BYE7|PCGF6_HUMAN;sp|Q9C0K0|BC11B_HUMAN;sp|Q9H116|GZF1_HUMAN;sp|Q9H165|BC11A_HUMAN;sp|Q9H4L4|SENP3_HUMAN;sp|Q9H7N4|SFR19_HUMAN;sp|Q9HAW4|CLSPN_HUMAN;sp|Q9HCU4|CELR2_HUMAN;sp|Q9NNZ6|PRM3_HUMAN;sp|Q9NQC3|RTN4_HUMAN;sp|Q9NW82|WDR70_HUMAN;sp|Q9NZ53|PDXL2_HUMAN;sp|Q9UER7|DAXX_HUMAN;sp|Q9UFB7|ZBT47_HUMAN;sp|Q9UIG0|BAZ1B_HUMAN;sp|Q9UK99|FBX3_HUMAN;sp|Q9UKV3|ACINU_HUMAN;sp|Q9UL54|TAOK2_HUMAN;sp|Q9UL68|MYT1L_HUMAN;sp|Q9ULL8|SHRM4_HUMAN;sp|Q9ULR0|ISY1_HUMAN;sp|Q9ULW6|NP1L2_HUMAN;sp|Q9UNS1|TIM_HUMAN;sp|Q9UPS6|SET1B_HUMAN;sp|Q9UQ88|CD11A_HUMAN;sp|Q9Y2K7|KDM2A_HUMAN;sp|Q9Y4C8|RBM19_HUMAN;sp|Q9Y5Q8|TF3C5_HUMAN;sp|Q9Y5Q9|TF3C3_HUMAN	UQCRHL;CT47C1;PERCC1;H2AL3;ZBTB7C;ZFTA;SUPT5H;NACAD;RGL2;HMGB3;EIF3D;SLC24A1;CACNA1F;EIF5B;SNAPC5;PLEKHG5;CLSTN1;TSPOAP1;NADK;WIZ;CENPB;UQCRH;DCAF8L2;CHGA;PRKCSH;ADRA2B;NCL;CDK11B;KCNA4;HRC;CCND1;WEE1;ZEB1;RANGAP1;ATRX;SLC4A3;SMARCA4;IRX6;MAP3K9;FBLN2;HNRNPU;MYT1;TRIM26;PRDM2;MAPK8IP2;NEUROD1;CNGB1;SCRIB;FKBP8;NEUROD2;ZFHX3;SKIDA1;TMEM132A;TPRN;ARID4B;NCBP3;BCORL1;RRP12;DCAF8;TTBK1;CHIC1;SMYD5;PLPPR3;AEBP2;CFAP65;PAXIP1;MICAL3;KIF21A;PODN;PPARGC1B;CERS3;P3H3;TEX2;CUL9;HOMEZ;DHX37;FTSJ3;PELP1;FAM9A;VSIG10;MIER1;CNPY4;PIAS4;NGEF;SPRYD3;PROCA1;IL27;ALMS1;CNKSR2;KAT6B;CSRNP3;PIK3R5;ZNF428;INKA1;CCDC136;MYO15B;ZFP91;EHMT2;EP400;STAC3;YTHDC1;ZNF830;ANP32E;PHF23;SLC4A1AP;PRX;PCGF6;BCL11B;GZF1;BCL11A;SENP3;SCAF1;CLSPN;CELSR2;PRM3;RTN4;WDR70;PODXL2;DAXX;ZBTB47;BAZ1B;FBXO3;ACIN1;TAOK2;MYT1L;SHROOM4;ISY1;NAP1L2;TIMELESS;SETD1B;CDK11A;KDM2A;RBM19;GTF3C5;GTF3C3	HUMAN	Cytochrome b-c1 complex subunit 6-like, mitochondrial OS=Homo sapiens OX=9606 GN=UQCRHL PE=1 SV=1	EEEEEEEEE/1	['MSFragger', 'Sage', 'PEAKS']	[0.0010526315789473, 0.0018450184501845, 0.0049019607843137]	[1.8401024369096568, 0.8368584355730099, 0.6747591873024585]	[0.0006836395351999, 0.0022117448060415, 0.0383293789692359]	0.950492	2.24892	1	3	0.00105263	0.00068364	1.8401	0	NA	8	8	0	8	netMHCpan-4.1	HLA-C*07:02	75	NB	EEEEEEEEE	NA	NA
EEEEEEEEEE	10	TRUE	sp|A0A0U1RQG5|CT47C_HUMAN;sp|A0A1W2PR82|PERC1_HUMAN;sp|C9JLR9|ZFTA_HUMAN;sp|O15347|HMGB3_HUMAN;sp|O15371|EIF3D_HUMAN;sp|O60721|NCKX1_HUMAN;sp|O60840|CAC1F_HUMAN;sp|O60841|IF2P_HUMAN;sp|O75971|SNPC5_HUMAN;sp|O94827|PKHG5_HUMAN;sp|O94985|CSTN1_HUMAN;sp|O95153|RIMB1_HUMAN;sp|O95785|WIZ_HUMAN;sp|P07199|CENPB_HUMAN;sp|P0C7V8|DC8L2_HUMAN;sp|P14314|GLU2B_HUMAN;sp|P18089|ADA2B_HUMAN;sp|P19338|NUCL_HUMAN;sp|P21127|CD11B_HUMAN;sp|P22459|KCNA4_HUMAN;sp|P23327|SRCH_HUMAN;sp|P30291|WEE1_HUMAN;sp|P46060|RAGP1_HUMAN;sp|P46100|ATRX_HUMAN;sp|P48751|B3A3_HUMAN;sp|P51532|SMCA4_HUMAN;sp|Q00839|HNRPU_HUMAN;sp|Q01538|MYT1_HUMAN;sp|Q12899|TRI26_HUMAN;sp|Q14028|CNGB1_HUMAN;sp|Q14318|FKBP8_HUMAN;sp|Q15784|NDF2_HUMAN;sp|Q15911|ZFHX3_HUMAN;sp|Q1XH10|SKDA1_HUMAN;sp|Q4KMQ1|TPRN_HUMAN;sp|Q4LE39|ARI4B_HUMAN;sp|Q53F19|NCBP3_HUMAN;sp|Q5JTH9|RRP12_HUMAN;sp|Q5TAQ9|DCAF8_HUMAN;sp|Q5TCY1|TTBK1_HUMAN;sp|Q5VXU3|CHIC1_HUMAN;sp|Q6GMV2|SMYD5_HUMAN;sp|Q6T4P5|PLPR3_HUMAN;sp|Q6ZN18|AEBP2_HUMAN;sp|Q6ZW49|PAXI1_HUMAN;sp|Q7Z5L7|PODN_HUMAN;sp|Q86YN6|PRGC2_HUMAN;sp|Q8IU89|CERS3_HUMAN;sp|Q8IWT3|CUL9_HUMAN;sp|Q8IZL8|PELP1_HUMAN;sp|Q8IZU1|FAM9A_HUMAN;sp|Q8N0Z9|VSI10_HUMAN;sp|Q8N129|CNPY4_HUMAN;sp|Q8N5V2|NGEF_HUMAN;sp|Q8NCJ5|SPRY3_HUMAN;sp|Q8NEV9|IL27A_HUMAN;sp|Q8TCU4|ALMS1_HUMAN;sp|Q8WXI2|CNKR2_HUMAN;sp|Q8WYB5|KAT6B_HUMAN;sp|Q8WYN3|CSRN3_HUMAN;sp|Q96JN2|CC136_HUMAN;sp|Q96JP2|MY15B_HUMAN;sp|Q96KQ7|EHMT2_HUMAN;sp|Q96L91|EP400_HUMAN;sp|Q96MF2|STAC3_HUMAN;sp|Q96MU7|YTDC1_HUMAN;sp|Q9BTT0|AN32E_HUMAN;sp|Q9BUL5|PHF23_HUMAN;sp|Q9BWU0|NADAP_HUMAN;sp|Q9H165|BC11A_HUMAN;sp|Q9H4L4|SENP3_HUMAN;sp|Q9H7N4|SFR19_HUMAN;sp|Q9HCU4|CELR2_HUMAN;sp|Q9NQC3|RTN4_HUMAN;sp|Q9NW82|WDR70_HUMAN;sp|Q9NZ53|PDXL2_HUMAN;sp|Q9UER7|DAXX_HUMAN;sp|Q9UFB7|ZBT47_HUMAN;sp|Q9UIG0|BAZ1B_HUMAN;sp|Q9UK99|FBX3_HUMAN;sp|Q9UKV3|ACINU_HUMAN;sp|Q9UL54|TAOK2_HUMAN;sp|Q9UL68|MYT1L_HUMAN;sp|Q9ULL8|SHRM4_HUMAN;sp|Q9UNS1|TIM_HUMAN;sp|Q9UPS6|SET1B_HUMAN;sp|Q9UQ88|CD11A_HUMAN;sp|Q9Y2K7|KDM2A_HUMAN;sp|Q9Y4C8|RBM19_HUMAN;sp|Q9Y5Q9|TF3C3_HUMAN	CT47C1;PERCC1;ZFTA;HMGB3;EIF3D;SLC24A1;CACNA1F;EIF5B;SNAPC5;PLEKHG5;CLSTN1;TSPOAP1;WIZ;CENPB;DCAF8L2;PRKCSH;ADRA2B;NCL;CDK11B;KCNA4;HRC;WEE1;RANGAP1;ATRX;SLC4A3;SMARCA4;HNRNPU;MYT1;TRIM26;CNGB1;FKBP8;NEUROD2;ZFHX3;SKIDA1;TPRN;ARID4B;NCBP3;RRP12;DCAF8;TTBK1;CHIC1;SMYD5;PLPPR3;AEBP2;PAXIP1;PODN;PPARGC1B;CERS3;CUL9;PELP1;FAM9A;VSIG10;CNPY4;NGEF;SPRYD3;IL27;ALMS1;CNKSR2;KAT6B;CSRNP3;CCDC136;MYO15B;EHMT2;EP400;STAC3;YTHDC1;ANP32E;PHF23;SLC4A1AP;BCL11A;SENP3;SCAF1;CELSR2;RTN4;WDR70;PODXL2;DAXX;ZBTB47;BAZ1B;FBXO3;ACIN1;TAOK2;MYT1L;SHROOM4;TIMELESS;SETD1B;CDK11A;KDM2A;RBM19;GTF3C3	HUMAN	Cancer/testis antigen family 47 member C1 OS=Homo sapiens OX=9606 GN=CT47C1 PE=1 SV=1	EEEEEEEEEE/2	['MSFragger', 'Comet', 'Sage', 'PEAKS']	[0.0010526315789473, 0.0061099796334012, 0.0015948963317384, 0.0005246589716684]	[1.848708349919978, 0.4970198745280496, 1.1296543506924897, 1.6585646347696843]	[0.000663543727456, 0.0171169309562455, 0.0002740464427154, 0.0001850774795334]	0.868789	2.44315	1	4	0.000524659	0.000185077	1.84871	0	NA	1	1	0	1	netMHCpan-4.1	HLA-A*02:01	95	NB	EEEEEEEEE	NA	NA
EEEEEEEEEEE	11	TRUE	sp|A0A0U1RQG5|CT47C_HUMAN;sp|A0A1W2PR82|PERC1_HUMAN;sp|C9JLR9|ZFTA_HUMAN;sp|O15347|HMGB3_HUMAN;sp|O15371|EIF3D_HUMAN;sp|O60721|NCKX1_HUMAN;sp|O60840|CAC1F_HUMAN;sp|O60841|IF2P_HUMAN;sp|O94827|PKHG5_HUMAN;sp|O94985|CSTN1_HUMAN;sp|O95153|RIMB1_HUMAN;sp|P07199|CENPB_HUMAN;sp|P0C7V8|DC8L2_HUMAN;sp|P14314|GLU2B_HUMAN;sp|P18089|ADA2B_HUMAN;sp|P21127|CD11B_HUMAN;sp|P23327|SRCH_HUMAN;sp|P46060|RAGP1_HUMAN;sp|P46100|ATRX_HUMAN;sp|Q00839|HNRPU_HUMAN;sp|Q01538|MYT1_HUMAN;sp|Q12899|TRI26_HUMAN;sp|Q14028|CNGB1_HUMAN;sp|Q14318|FKBP8_HUMAN;sp|Q15911|ZFHX3_HUMAN;sp|Q4KMQ1|TPRN_HUMAN;sp|Q4LE39|ARI4B_HUMAN;sp|Q53F19|NCBP3_HUMAN;sp|Q5JTH9|RRP12_HUMAN;sp|Q5TAQ9|DCAF8_HUMAN;sp|Q5TCY1|TTBK1_HUMAN;sp|Q5VXU3|CHIC1_HUMAN;sp|Q6GMV2|SMYD5_HUMAN;sp|Q6T4P5|PLPR3_HUMAN;sp|Q6ZN18|AEBP2_HUMAN;sp|Q6ZW49|PAXI1_HUMAN;sp|Q7Z5L7|PODN_HUMAN;sp|Q86YN6|PRGC2_HUMAN;sp|Q8IWT3|CUL9_HUMAN;sp|Q8IZL8|PELP1_HUMAN;sp|Q8IZU1|FAM9A_HUMAN;sp|Q8N0Z9|VSI10_HUMAN;sp|Q8N5V2|NGEF_HUMAN;sp|Q8NCJ5|SPRY3_HUMAN;sp|Q8NEV9|IL27A_HUMAN;sp|Q8TCU4|ALMS1_HUMAN;sp|Q8WYB5|KAT6B_HUMAN;sp|Q8WYN3|CSRN3_HUMAN;sp|Q96JN2|CC136_HUMAN;sp|Q96JP2|MY15B_HUMAN;sp|Q96KQ7|EHMT2_HUMAN;sp|Q96L91|EP400_HUMAN;sp|Q96MF2|STAC3_HUMAN;sp|Q96MU7|YTDC1_HUMAN;sp|Q9BUL5|PHF23_HUMAN;sp|Q9BWU0|NADAP_HUMAN;sp|Q9H165|BC11A_HUMAN;sp|Q9H7N4|SFR19_HUMAN;sp|Q9NW82|WDR70_HUMAN;sp|Q9NZ53|PDXL2_HUMAN;sp|Q9UER7|DAXX_HUMAN;sp|Q9UFB7|ZBT47_HUMAN;sp|Q9UIG0|BAZ1B_HUMAN;sp|Q9UKV3|ACINU_HUMAN;sp|Q9UL54|TAOK2_HUMAN;sp|Q9UL68|MYT1L_HUMAN;sp|Q9ULL8|SHRM4_HUMAN;sp|Q9UNS1|TIM_HUMAN;sp|Q9UQ88|CD11A_HUMAN;sp|Q9Y2K7|KDM2A_HUMAN;sp|Q9Y4C8|RBM19_HUMAN;sp|Q9Y5Q9|TF3C3_HUMAN	CT47C1;PERCC1;ZFTA;HMGB3;EIF3D;SLC24A1;CACNA1F;EIF5B;PLEKHG5;CLSTN1;TSPOAP1;CENPB;DCAF8L2;PRKCSH;ADRA2B;CDK11B;HRC;RANGAP1;ATRX;HNRNPU;MYT1;TRIM26;CNGB1;FKBP8;ZFHX3;TPRN;ARID4B;NCBP3;RRP12;DCAF8;TTBK1;CHIC1;SMYD5;PLPPR3;AEBP2;PAXIP1;PODN;PPARGC1B;CUL9;PELP1;FAM9A;VSIG10;NGEF;SPRYD3;IL27;ALMS1;KAT6B;CSRNP3;CCDC136;MYO15B;EHMT2;EP400;STAC3;YTHDC1;PHF23;SLC4A1AP;BCL11A;SCAF1;WDR70;PODXL2;DAXX;ZBTB47;BAZ1B;ACIN1;TAOK2;MYT1L;SHROOM4;TIMELESS;CDK11A;KDM2A;RBM19;GTF3C3	HUMAN	Cancer/testis antigen family 47 member C1 OS=Homo sapiens OX=9606 GN=CT47C1 PE=1 SV=1	EEEEEEEEEEE/2	['MSFragger']	[0.0033821871476888]	[1.1792529567128247]	[0.0059290263194904]	0.669791	2.47462	1	1	0.00338219	0.00592903	1.17925	0	NA	1	1	0	1	netMHCpan-4.1	HLA-A*02:01	95	NB	EEEEEEEEE	NA	NA
EEEEEEEEEEEE	12	TRUE	sp|A0A1W2PR82|PERC1_HUMAN;sp|C9JLR9|ZFTA_HUMAN;sp|O15347|HMGB3_HUMAN;sp|O15371|EIF3D_HUMAN;sp|O60721|NCKX1_HUMAN;sp|O60840|CAC1F_HUMAN;sp|O60841|IF2P_HUMAN;sp|O94827|PKHG5_HUMAN;sp|O95153|RIMB1_HUMAN;sp|P07199|CENPB_HUMAN;sp|P0C7V8|DC8L2_HUMAN;sp|P14314|GLU2B_HUMAN;sp|P18089|ADA2B_HUMAN;sp|P21127|CD11B_HUMAN;sp|P23327|SRCH_HUMAN;sp|P46060|RAGP1_HUMAN;sp|P46100|ATRX_HUMAN;sp|Q01538|MYT1_HUMAN;sp|Q14028|CNGB1_HUMAN;sp|Q15911|ZFHX3_HUMAN;sp|Q4KMQ1|TPRN_HUMAN;sp|Q53F19|NCBP3_HUMAN;sp|Q5TAQ9|DCAF8_HUMAN;sp|Q5TCY1|TTBK1_HUMAN;sp|Q5VXU3|CHIC1_HUMAN;sp|Q6ZN18|AEBP2_HUMAN;sp|Q6ZW49|PAXI1_HUMAN;sp|Q7Z5L7|PODN_HUMAN;sp|Q8IZL8|PELP1_HUMAN;sp|Q8IZU1|FAM9A_HUMAN;sp|Q8N0Z9|VSI10_HUMAN;sp|Q8NEV9|IL27A_HUMAN;sp|Q8TCU4|ALMS1_HUMAN;sp|Q8WYB5|KAT6B_HUMAN;sp|Q8WYN3|CSRN3_HUMAN;sp|Q96JN2|CC136_HUMAN;sp|Q96KQ7|EHMT2_HUMAN;sp|Q96L91|EP400_HUMAN;sp|Q96MF2|STAC3_HUMAN;sp|Q96MU7|YTDC1_HUMAN;sp|Q9BUL5|PHF23_HUMAN;sp|Q9H165|BC11A_HUMAN;sp|Q9H7N4|SFR19_HUMAN;sp|Q9UER7|DAXX_HUMAN;sp|Q9UIG0|BAZ1B_HUMAN;sp|Q9UKV3|ACINU_HUMAN;sp|Q9UL54|TAOK2_HUMAN;sp|Q9UL68|MYT1L_HUMAN;sp|Q9ULL8|SHRM4_HUMAN;sp|Q9UNS1|TIM_HUMAN;sp|Q9UQ88|CD11A_HUMAN;sp|Q9Y4C8|RBM19_HUMAN;sp|Q9Y5Q9|TF3C3_HUMAN	PERCC1;ZFTA;HMGB3;EIF3D;SLC24A1;CACNA1F;EIF5B;PLEKHG5;TSPOAP1;CENPB;DCAF8L2;PRKCSH;ADRA2B;CDK11B;HRC;RANGAP1;ATRX;MYT1;CNGB1;ZFHX3;TPRN;NCBP3;DCAF8;TTBK1;CHIC1;AEBP2;PAXIP1;PODN;PELP1;FAM9A;VSIG10;IL27;ALMS1;KAT6B;CSRNP3;CCDC136;EHMT2;EP400;STAC3;YTHDC1;PHF23;BCL11A;SCAF1;DAXX;BAZ1B;ACIN1;TAOK2;MYT1L;SHROOM4;TIMELESS;CDK11A;RBM19;GTF3C3	HUMAN	Protein PERCC1 OS=Homo sapiens OX=9606 GN=PERCC1 PE=3 SV=1	EEEEEEEEEEEE/2	['MSFragger', 'PEAKS']	[0.0033821871476888, 0.0008206811653672]	[1.167292760239107, 1.139766395025338]	[0.0061532746503466, 0.0032636979427131]	0.575734	2.6175	1	2	0.000820681	0.0032637	1.16729	0	NA	1	1	0	1	netMHCpan-4.1	HLA-C*07:02	100	NB	EEEEEEEEE	NA	NA
EEEIAALVIDNG	12	TRUE	sp|P63261|ACTG_HUMAN	ACTG1	HUMAN	Actin, cytoplasmic 2 OS=Homo sapiens OX=9606 GN=ACTG1 PE=1 SV=1	[UNIMOD:Acetylation]-EEEIAALVIDNG/2	['MSFragger', 'PEAKS']	[0.0010526315789473, 0.0005246589716684]	[1.678212436889484, 2.1855158643976638]	[0.0011944859721186, 9.73546245641431e-06]	0.709404	2.32952	1	2	0.000524659	9.73546e-06	2.18552	0	NA	2	1	1	2	netMHCpan-4.1	HLA-C*07:02	100	NB	EEEIAALVI	NA	NA
EEEIAALVIDNGSGM	15	FALSE	sp|P63261|ACTG_HUMAN	ACTG1	HUMAN	Actin, cytoplasmic 2 OS=Homo sapiens OX=9606 GN=ACTG1 PE=1 SV=1	[UNIMOD:Acetylation]-EEEIAALVIDNGSGM[UNIMOD:Oxidation]/2	['MSFragger', 'PEAKS']	[0.0010526315789473, 0.0005246589716684]	[3.2570835199352577, 2.348475584728269]	[4.848031237773379e-06, 3.914683098704175e-06]	0.707647	1.54285	1	2	0.000524659	3.91468e-06	3.25708	0	NA	2	1	1	2	netMHCIIpan-4.3	DRB4_0104	0.02	SB	IAALVIDNG	NA	NA
EEEMEEEEEEEE	12	TRUE	Q04637|IF4G1_HUMAN	EIF4G1	HUMAN	Eukaryotic translation initiation factor 4 gamma 1 OS=Homo sapiens OX=9606 GN=EIF4G1 PE=1 SV=4	E[UNIMOD:Glu->pyro-Glu]EEM[UNIMOD:Oxidation]EEEEEEEE/2	['PEAKS']	[0.0054265902924329]	[0.6493688420889153]	[0.0435209602425405]	0.402202	2.99935	1	1	0.00542659	0.043521	0.649369	0	NA	1	0	1	1	netMHCpan-4.1	HLA-C*07:02	100	NB	EEEEEEEEE	1	EEMEEEEEE
EEIQKKLEA	9	TRUE	P16949|STMN1_HUMAN;Q93045|STMN2_HUMAN;Q9H169|STMN4_HUMAN	STMN1;STMN2;STMN4	HUMAN	Stathmin OS=Homo sapiens OX=9606 GN=STMN1 PE=1 SV=3	EEIQKKLEA/2	['PEAKS']	[0.0011181513231457]	[1.03992046976204]	[0.0056186029113934]	0.588001	0.151488	1	1	0.00111815	0.0056186	1.03992	0	NA	1	1	0	1	netMHCpan-4.1	HLA-B*07:02	12.915	NB	EEIQKKLEA	NA	NA
EELNKEVAS	9	TRUE	sp|P08779|K1C16_HUMAN;sp|P19012|K1C15_HUMAN	KRT16;KRT15	HUMAN	Keratin, type I cytoskeletal 16 OS=Homo sapiens OX=9606 GN=KRT16 PE=1 SV=4	EELNKEVAS/2	['MSFragger']	[0.0032237266279819]	[1.2629382592460607]	[0.0045872265238658]	0.858966	0.754737	1	1	0.00322373	0.00458723	1.26294	0	NA	1	0	1	1	netMHCpan-4.1	HLA-B*07:02	42.4	NB	EELNKEVAS	NA	NA
EELNKEVASN	10	TRUE	sp|P08779|K1C16_HUMAN;sp|P19012|K1C15_HUMAN	KRT16;KRT15	HUMAN	Keratin, type I cytoskeletal 16 OS=Homo sapiens OX=9606 GN=KRT16 PE=1 SV=4	EELNKEVASN/2	['MSFragger', 'Comet', 'Sage', 'PEAKS']	[0.0010526315789473, 0.0042787286063569, 0.0036649214659685, 0.0005246589716684]	[1.685775288172364, 0.5973529470659414, 0.588709036471579, 1.7179515354410604]	[0.0011639634685085, 0.0094998302406714, 0.012705864801899, 0.0001328407671541]	0.834469	0.802143	1	4	0.000524659	0.000132841	1.71795	0	NA	1	0	1	1	netMHCpan-4.1	HLA-A*02:01	78.333	NB	ELNKEVASN	1	ELNKEVASN
EELNKEVASNS	11	TRUE	sp|P08779|K1C16_HUMAN	KRT16	HUMAN	Keratin, type I cytoskeletal 16 OS=Homo sapiens OX=9606 GN=KRT16 PE=1 SV=4	EELNKEVASNS/2	['MSFragger', 'Comet', 'Sage', 'PEAKS']	[0.0010526315789473, 0.0023640661938534, 0.0036649214659685, 0.0005246589716684]	[1.6250045288933568, 0.7871929946467103, 0.6757805170997352, 1.838731942326174]	[0.0014319964756817, 0.00388993615943, 0.0067608796852903, 6.764767629625612e-05]	0.65203	0.0250988	1	4	0.000524659	6.76477e-05	1.83873	0	NA	1	0	1	1	netMHCpan-4.1	HLA-B*07:02	65	NB	EEKEVASNS	0	ENKEVASNS
EEQIERLQ	8	TRUE	Q09161|NCBP1_HUMAN	NCBP1	HUMAN	Nuclear cap-binding protein subunit 1 OS=Homo sapiens OX=9606 GN=NCBP1 PE=1 SV=1	EEQIERLQ/2	['PEAKS']	[0.0074413279908414]	[0.5798661752532936]	[0.0613949367153601]	0.848558	0.35668	1	1	0.00744133	0.0613949	0.579866	0	NA	1	0	1	1	netMHCpan-4.1	HLA-B*07:02	72.5	NB	EEQIERLQ-	NA	NA
EEQLQQIR	8	TRUE	sp|P13645|K1C10_HUMAN;sp|Q7Z3Y9|K1C26_HUMAN	KRT10;KRT26	HUMAN	Keratin, type I cytoskeletal 10 OS=Homo sapiens OX=9606 GN=KRT10 PE=1 SV=6	E[UNIMOD:Glu->pyro-Glu]EQLQQIR/2;EEQLQQIR/1;EEQLQQIR/2	['MSFragger', 'PEAKS']	[0.0051160960251869, 0.0005246589716684]	[0.82653012865514, 1.586256680177098]	[0.0205322473449231, 0.0002770658178835]	0.969755	0.122907	3	2	0.000524659	0.000277066	1.58626	0	NA	6	1	5	6	netMHCpan-4.1	HLA-B*07:02	54.615	NB	EEQ-LQQIR	NA	NA
EEQLQQIRAE	10	TRUE	sp|P13645|K1C10_HUMAN	KRT10	HUMAN	Keratin, type I cytoskeletal 10 OS=Homo sapiens OX=9606 GN=KRT10 PE=1 SV=6	E[UNIMOD:Glu->pyro-Glu]EQLQQIRAE/2;EEQLQQIRAE/2	['MSFragger', 'Comet', 'Sage', 'PEAKS']	[0.0010526315789473, 0.0023640661938534, 0.0018450184501845, 0.0005246589716684]	[1.6288859312755983, 1.0642103715053912, 0.824536452522838, 2.2482653567899384]	[0.0014132475890599, 0.0018467074609189, 0.0024083620117285, 6.854939490740059e-06]	0.782745	0.28142	2	4	0.000524659	6.85494e-06	2.24827	0	NA	5	0	5	5	netMHCpan-4.1	HLA-B*07:02	53.846	NB	EEQQQIRAE	NA	NA
EEQLQQIRAETE	12	TRUE	sp|P13645|K1C10_HUMAN	KRT10	HUMAN	Keratin, type I cytoskeletal 10 OS=Homo sapiens OX=9606 GN=KRT10 PE=1 SV=6	EEQLQQIRAETE/2	['MSFragger', 'Comet', 'PEAKS']	[0.0082020997375328, 0.0097431355181576, 0.0005246589716684]	[0.6761129800255942, 0.4196682803027958, 1.5650500878203526]	[0.0389955523851464, 0.0276389665681629, 0.00031184382326]	0.411007	0.353365	1	3	0.000524659	0.000311844	1.56505	0	NA	1	0	1	1	netMHCpan-4.1	HLA-B*07:02	92.5	NB	EEQLQQITE	1	EQLQQIAET
EEQNKEALQDVEDENQ	16	FALSE	sp|P62258|1433E_HUMAN	YWHAE	HUMAN	14-3-3 protein epsilon OS=Homo sapiens OX=9606 GN=YWHAE PE=1 SV=1	EEQNKEALQDVEDENQ/2	['MSFragger', 'Comet', 'Sage', 'PEAKS']	[0.0010526315789473, 0.0038197097020626, 0.0015948963317384, 0.0005246589716684]	[1.6354657768280527, 0.6502589712273691, 0.9327485388929792, 1.5663488718332386]	[0.0013819961539079, 0.0071905570024195, 0.0011350307870462, 0.0003095940327608]	0.677757	2.92357	1	4	0.000524659	0.000309594	1.63547	0	NA	2	2	0	2	netMHCIIpan-4.3	HLA-DQA10103-DQB10302	0.22	SB	KEALQDVED	NA	NA
EESNYELE	8	TRUE	P13645|K1C10_HUMAN	KRT10	HUMAN	Keratin, type I cytoskeletal 10 OS=Homo sapiens OX=9606 GN=KRT10 PE=1 SV=6	EESNYELE/1	['PEAKS']	[0.0008206811653672]	[1.0870116532423706]	[0.0043508068295952]	0.965509	2.40264	1	1	0.000820681	0.00435081	1.08701	0	NA	4	2	2	4	netMHCpan-4.1	HLA-B*07:02	85	NB	EESNYELE-	NA	NA
EESNYELEGK	10	TRUE	sp|P13645|K1C10_HUMAN	KRT10	HUMAN	Keratin, type I cytoskeletal 10 OS=Homo sapiens OX=9606 GN=KRT10 PE=1 SV=6	EESNYELEGK/2	['MSFragger', 'Comet', 'Sage', 'PEAKS']	[0.0010526315789473, 0.0023640661938534, 0.0023677979479084, 0.0005246589716684]	[1.6337937777651756, 1.436512988706952, 0.7279982070116152, 1.8516858278197992]	[0.0013898745049068, 0.0014042290232705, 0.0047111528076548, 6.292328978163091e-05]	0.81856	0.956667	1	4	0.000524659	6.29233e-05	1.85169	0	NA	1	0	1	1	netMHCpan-4.1	HLA-B*07:02	50.769	NB	EESNYELEK	NA	NA
EESNYELEGKIK	12	TRUE	sp|P13645|K1C10_HUMAN	KRT10	HUMAN	Keratin, type I cytoskeletal 10 OS=Homo sapiens OX=9606 GN=KRT10 PE=1 SV=6	EESNYELEGKIK/2;E[UNIMOD:Glu->pyro-Glu]ESNYELEGKIK/3;E[UNIMOD:Glu->pyro-Glu]ESNYELEGKIK/2;EESNYELEGKIK/3	['MSFragger', 'Comet', 'Sage', 'PEAKS']	[0.0010526315789473, 0.0023640661938534, 0.0015948963317384, 0.0005246589716684]	[2.972600735320389, 1.542616628058436, 1.1644341998347283, 2.3922585372657013]	[1.3108560081523004e-05, 0.0013017200293149, 0.0002127367966712, 3.0647348461447745e-06]	0.936861	0.0451162	4	4	0.000524659	3.06473e-06	2.9726	0	NA	5	0	5	5	netMHCpan-4.1	HLA-B*07:02	67	NB	EESNEGKIK	0	SNYELGKIK
EETIEKMQE	9	TRUE	sp|P61254|RL26_HUMAN	RPL26	HUMAN	Large ribosomal subunit protein uL24 OS=Homo sapiens OX=9606 GN=RPL26 PE=1 SV=1	EETIEKM[UNIMOD:Oxidation]QE/2	['MSFragger', 'Sage', 'PEAKS']	[0.0024711696869851, 0.0036649214659685, 0.0005246589716684]	[1.3861235616247187, 0.6279723584354987, 1.8259520436864287]	[0.0031381362705827, 0.009472531255274, 7.265589664175493e-05]	0.872183	1.1827	1	3	0.000524659	7.26559e-05	1.82595	0	NA	1	1	0	1	netMHCpan-4.1	HLA-C*07:02	70	NB	EETIEKMQE	NA	NA
[truncated: 9,319,489 more chars]
