## Supplementary material for "A platform for high-throughput and ultrasensitive immunopeptidomics": Data S6 (part 1 of 3)

### Sheet: Legend
Column	Explanation
peptide	Plain peptide sequence identified peptide (aggregates peptidoforms: charge and modifications).
length	Peptide length in amino acids.
immuno	Specified as immunopeptide length (TRUE/FALSE), typically 8-12 for MHC class I and 14-16 for MHC class II.
protein_list	Semicolon-seperated list of matching UniProtKB proteins.
gene	Semicolon-seperated list of matching genes according UniProtKB annotation - matching order proteins.
species	Species according UniProtKB annotation, semicolon-seperated list if multiple.
description leftmost	Description of the first protein in the list.
peptidoform	Semicolon-seperated list of identified peptidoform(s) for the peptide sequence (thus considering peptide precursor charge and modifications).
engine	List of search engines that identified the peptide at a 1% peptide Q-value (PEAKS Studio, Comet, MSFragger and/or Sage).
peptide_qval	List of mokapot peptide Q-values per search engine after re-scroring by TIMS2Rescore (same order engine list).
peptide_score	List of mokapot peptide scores per search engine after re-scroring by TIMS2Rescore (same order engine list).
peptide_PEP	List of mokapot peptide posterior error probabilities per search engine after re-scroring by TIMS2Rescore (same order engine list).
rescoring:spec_pearson	Spectral Pearson correlation to MS2PIP-predicted peptide, derived from TIMS2Rescore output reports.
rescoring:rt_diff_best	Deviation to predicted retention time (rt) derived from TIMS2Rescore output reports.
#peptidoform	Number of peptideforms identified.
#engine	Number of search engines identifying the peptide.
peptide_qval_lowest	Lowest mokapot peptide Q-value across re-scored search engine results.
peptide_PEP_lowest	Lowest mokapot peptide posterior error probability across re-scored search engine results.
peptide_score_highest	Highest mokapot peptide score across re-scored search engine results.
#chimeric_PSMs	Number of spectra that matched to this peptide sequence by one search engine, but were matched to another peptide sequence by any other engine. Hence, ambiguous spectra assigned to multiple peptides.
#chimeric_peptides	List of ambiguously peptides (and their respective PSMs) that were assigned to the spectra also matching this peptide sequence.
PSMs_total	Total number of peptide-to-spectrum matches (PSMs) to this peptide sequence across all runs (all timsTOF .d samples searched).
PSMs_run_0.5_a	Number of peptide-to-spectrum matches (PSMs) to this peptide sequence in this specific run (one timsTOF .d sample). Example: here replicate 'a' of 0.5 million.
PSMs_run_0.5_b	Number of peptide-to-spectrum matches (PSMs) to this peptide sequence in this specific run (one timsTOF .d sample). Example: here replicate 'b' of 0.5 million.
PSMs_run_0.5_c	Number of peptide-to-spectrum matches (PSMs) to this peptide sequence in this specific run (one timsTOF .d sample). Example: here replicate 'c' of 0.5 million.
PSMs_cond_0.5	Number of peptide-to-spectrum matches (PSMs) to this peptide sequence in the specified conditions (multiple timsTOF .d samples). Example: here 0.5 million, summing the PSMs of replicate a, b and c.
tool	Either 'netMHCpan-4.1' or 'netMHCIIpan-4.3' for MHC class I and II predictions, or 'NA' if no prediction performed.
mhc	MHC molecule that had the lowest %Rank score.
rank	%Rank score. Default thresholds for NetMHCpan-4.1 are < 0.5 for weak binding, < 0.5 for strong binders, while for NetMHCpan-4.1 are < 5 for weak binding, < 2 for strong binders.
bind_level	Either 'SB' for strong binder, 'WB' for weak binder, 'NB' for non-binder and 'NA' if no binding prediction was performed.
core	Peptide 9-mer core used by NetMHCpan.
cluster	Assigned cluster by GibbsCluster2.0. The number of variables is automatically assigned based on the Kullback-Leibler Distance (KLD) in GibbsCluster2.0.
gibbs_core	The peptide core used in GibbsCluster2.0 for the peptide.

### Sheet: S6A_JY_20K
Supplemental Data S6A. Identified immunopeptide sequences for the JY 20 000 cell dilution (with DDM, 2 samples). See legend for explanation of each column.
peptide	length	immuno	protein_list	gene	species	description leftmost	peptidoform	engine	peptide_qval	peptide_score	peptide_PEP	rescoring:spec_pearson	rescoring:rt_diff_best	#peptidoform	#engine	peptide_qval_lowest	peptide_PEP_lowest	peptide_score_highest	#chimeric_PSMs	#chimeric_peptides	PSMs_total	PSMs_run_20K_a	PSMs_run_20K_b	PSMs_cond_20K	tool	mhc	rank	bind_level	core	cluster	gibbs_core
AAAAAAAAAAAAGEGAR	17	FALSE	Q7RTP0|NIPA1_HUMAN	NIPA1	HUMAN	Magnesium transporter NIPA1 OS=Homo sapiens OX=9606 GN=NIPA1 PE=1 SV=1	[UNIMOD:Acetylation]-AAAAAAAAAAAAGEGAR/2	['PEAKS']	[0.0019193857965451]	[1.767845183003089]	[0.000840435491649]	0.862133	11.2732	1	1	0.00191939	0.000840435	1.76785	0	NA	1	1	0	1	netMHCIIpan-4.3	HLA-DQA10301-DQB10302	0.3	SB	AAAAAAAGE	NA	NA
AAAAAAAAAAGAAGGRGSG	19	FALSE	sp|Q86U42|PABP2_HUMAN	PABPN1	HUMAN	Polyadenylate-binding protein 2 OS=Homo sapiens OX=9606 GN=PABPN1 PE=1 SV=3	[UNIMOD:Acetylation]-AAAAAAAAAAGAAGGRGSG/2	['MSFragger', 'PEAKS']	[0.0020876826722338, 0.0019193857965451]	[2.8414467546621327, 2.8983152094845246]	[3.874873873015971e-06, 9.717474400979416e-06]	0.917043	11.4674	1	2	0.00191939	3.87487e-06	2.89832	0	NA	1	1	0	1	NA	NA	NA	NA	NA	NA	NA
AAAAVQGGRSGG	12	TRUE	sp|Q15005|SPCS2_HUMAN	SPCS2	HUMAN	Signal peptidase complex subunit 2 OS=Homo sapiens OX=9606 GN=SPCS2 PE=1 SV=3	[UNIMOD:Acetylation]-AAAAVQGGRSGG/2	['MSFragger']	[0.0055020632737276]	[0.5779839240085207]	[0.0495519230866519]	0.645626	1.18437	1	1	0.00550206	0.0495519	0.577984	0	NA	1	0	1	1	netMHCpan-4.1	HLA-B*07:02	80	NB	AVQGGRSGG	3	AAAVQGGGG
AAAAVQGGRSGGSGG	15	FALSE	sp|Q15005|SPCS2_HUMAN	SPCS2	HUMAN	Signal peptidase complex subunit 2 OS=Homo sapiens OX=9606 GN=SPCS2 PE=1 SV=3	[UNIMOD:Acetylation]-AAAAVQGGRSGGSGG/2	['MSFragger', 'PEAKS']	[0.0020876826722338, 0.0019193857965451]	[1.8763491247268351, 2.0962431433898576]	[0.00022110067837, 0.000230194723942]	0.775674	1.44371	1	2	0.00191939	0.000221101	2.09624	0	NA	1	0	1	1	netMHCIIpan-4.3	DRB1_0404	35.16	NB	VQGGRSGGS	NA	NA
AAAQAAYL	8	TRUE	Q9Y490|TLN1_HUMAN;Q9Y4G6|TLN2_HUMAN	TLN1;TLN2	HUMAN	Talin-1 OS=Homo sapiens OX=9606 GN=TLN1 PE=1 SV=3	AAAQAAYL/1	['PEAKS']	[0.0028818443804034]	[1.2049224243289691]	[0.0075759668962397]	0.776827	0.297711	1	1	0.00288184	0.00757597	1.20492	0	NA	1	0	1	1	netMHCpan-4.1	HLA-B*07:02	7.297	NB	AAAQA-AYL	0	AAAQA-AYL
AAAYLQHL	8	TRUE	sp|O00192|ARVC_HUMAN;sp|O60716|CTND1_HUMAN;sp|Q99569|PKP4_HUMAN;sp|Q9UQB3|CTND2_HUMAN	ARVCF;CTNND1;PKP4;CTNND2	HUMAN	Splicing regulator ARVCF OS=Homo sapiens OX=9606 GN=ARVCF PE=1 SV=1	AAAYLQHL/2	['MSFragger', 'Comet', 'Sage', 'PEAKS']	[0.003257328990228, 0.0039682539682539, 0.0057306590257879, 0.0019193857965451]	[0.7753184911475216, 1.2813571296960895, 0.5727046149115878, 1.77149623964078]	[0.0220350829655231, 0.0009761417012544, 0.0186710731776838, 0.000828432719217]	0.916297	0.513287	1	4	0.00191939	0.000828433	1.7715	0	NA	3	1	2	3	netMHCpan-4.1	HLA-B*07:02	7.348	NB	AAAYLQH-L	0	AAAY-LQHL
AADPPAENSSAPEAEQGGAE	20	FALSE	sp|P67809|YBOX1_HUMAN	YBX1	HUMAN	Y-box-binding protein 1 OS=Homo sapiens OX=9606 GN=YBX1 PE=1 SV=3	AADPPAENSSAPEAEQGGAE/2	['MSFragger', 'Comet', 'Sage', 'PEAKS']	[0.0020876826722338, 0.0039682539682539, 0.0057306590257879, 0.0019193857965451]	[2.0013003030348164, 0.791735386018318, 0.8848122000495525, 2.277439307817541]	[0.0001310107396707, 0.0096218408707802, 0.0058206076421693, 0.0001126186629484]	0.941235	2.14485	1	4	0.00191939	0.000112619	2.27744	0	NA	2	0	2	2	NA	NA	NA	NA	NA	NA	NA
AAEDDEDDDVDTK	13	FALSE	sp|P06454|PTMA_HUMAN	PTMA	HUMAN	Prothymosin alpha OS=Homo sapiens OX=9606 GN=PTMA PE=1 SV=2	AAEDDEDDDVDTK/2	['MSFragger', 'Comet', 'Sage', 'PEAKS']	[0.0020876826722338, 0.0039682539682539, 0.0057306590257879, 0.0019193857965451]	[2.6463204085997605, 1.6179222972901053, 1.398405612031241, 2.3463083202840624]	[8.784565275686878e-06, 0.0001952391571309, 0.0014321979369184, 8.582111589367221e-05]	0.500018	1.67011	1	4	0.00191939	8.78457e-06	2.64632	0	NA	1	0	1	1	netMHCIIpan-4.3	HLA-DQA10103-DQB10302	33.96	NB	EDDEDDDVD	NA	NA
AAFLAVRV	8	TRUE	sp|Q2M1Z3|RHG31_HUMAN	ARHGAP31	HUMAN	Rho GTPase-activating protein 31 OS=Homo sapiens OX=9606 GN=ARHGAP31 PE=1 SV=2	AAFLAVRV/2;AAFLAVRV/1	['MSFragger', 'Comet', 'Sage', 'PEAKS']	[0.0020876826722338, 0.0089485458612975, 0.0057306590257879, 0.0019193857965451]	[0.8528093315908107, 0.4958827574493883, 0.7630217395285981, 1.4563644735071233]	[0.0159807629824015, 0.0373517529108282, 0.0088320328147578, 0.0028571030318456]	0.98005	3.851	2	4	0.00191939	0.0028571	1.45636	0	NA	5	1	4	5	netMHCpan-4.1	HLA-A*02:01	13.458	NB	AAF-LAVRV	0	AAFLAV-RV
AAFNIIEV	8	TRUE	O14617|AP3D1_HUMAN	AP3D1	HUMAN	AP-3 complex subunit delta-1 OS=Homo sapiens OX=9606 GN=AP3D1 PE=1 SV=1	AAFNIIEV/1	['PEAKS']	[0.0028818443804034]	[0.9965720006811268]	[0.0167790628673354]	0.912489	0.51204	1	1	0.00288184	0.0167791	0.996572	0	NA	1	1	0	1	netMHCpan-4.1	HLA-A*02:01	4.763	NB	AAF-NIIEV	0	AAFNII-EV
AAFPIAVV	8	TRUE	Q53GS7|GLE1_HUMAN	GLE1	HUMAN	mRNA export factor GLE1 OS=Homo sapiens OX=9606 GN=GLE1 PE=1 SV=2	AAFPIAVV/1	['PEAKS']	[0.0028818443804034]	[1.0332853445934351]	[0.014600580843945]	0.941032	0.415787	1	1	0.00288184	0.0146006	1.03329	0	NA	1	1	0	1	netMHCpan-4.1	HLA-A*02:01	9.724	NB	AAFPIAV-V	0	AAF-PIAVV
AAGAGKVTKSAQKAQKA	17	FALSE	sp|P68104|EF1A1_HUMAN;sp|Q5VTE0|EF1A3_HUMAN	EEF1A1;EEF1A1P5	HUMAN	Elongation factor 1-alpha 1 OS=Homo sapiens OX=9606 GN=EEF1A1 PE=1 SV=1	AAGAGKVTKSAQKAQKA/3	['MSFragger']	[0.0055020632737276]	[0.5690788750019282]	[0.0513751504339667]	0.63114	6.7775	1	1	0.00550206	0.0513752	0.569079	0	NA	2	1	1	2	netMHCIIpan-4.3	HLA-DPA10103-DPB10201	7.71	NB	KVTKSAQKA	NA	NA
AAGAGKVTKSAQKAQKAK	18	FALSE	P68104|EF1A1_HUMAN;Q5VTE0|EF1A3_HUMAN	EEF1A1;EEF1A1P5	HUMAN	Elongation factor 1-alpha 1 OS=Homo sapiens OX=9606 GN=EEF1A1 PE=1 SV=1	AAGAGKVTKSAQKAQKAK/3	['PEAKS']	[0.0019193857965451]	[1.7767050254675354]	[0.000811604379248]	0.0612962	3.77758	1	1	0.00191939	0.000811604	1.77671	0	NA	1	1	0	1	netMHCIIpan-4.3	DRB1_1301	7.06	NB	VTKSAQKAQ	NA	NA
AAIRKKLVIVGDGA	14	FALSE	sp|P08134|RHOC_HUMAN;sp|P61586|RHOA_HUMAN	RHOC;RHOA	HUMAN	Rho-related GTP-binding protein RhoC OS=Homo sapiens OX=9606 GN=RHOC PE=1 SV=1	[UNIMOD:Acetylation]-AAIRKKLVIVGDGA/3	['MSFragger', 'PEAKS']	[0.0020876826722338, 0.0038961038961038]	[1.1571865699506052, 0.8393535072062613]	[0.0044900495870807, 0.0302072429627691]	-0.14152	11.5657	1	2	0.00208768	0.00449005	1.15719	0	NA	1	0	1	1	netMHCIIpan-4.3	DRB4_0104	10.11	NB	IRKKLVIVG	NA	NA
AALRLQYL	8	TRUE	sp|Q9HD67|MYO10_HUMAN	MYO10	HUMAN	Unconventional myosin-X OS=Homo sapiens OX=9606 GN=MYO10 PE=1 SV=3	AALRLQYL/2	['MSFragger', 'Comet', 'PEAKS']	[0.003257328990228, 0.0089485458612975, 0.0028818443804034]	[0.6743918056157352, 0.513382533278534, 1.2054511117500712]	[0.0334137693627762, 0.0344985144803381, 0.0075605810157301]	0.794807	1.43188	1	3	0.00288184	0.00756058	1.20545	0	NA	2	1	1	2	netMHCpan-4.1	HLA-B*07:02	8.337	NB	AAL-RLQYL	0	AALR-LQYL
AAPPPPPPP	9	TRUE	P16298|PP2BB_HUMAN	PPP3CB	HUMAN	Serine/threonine-protein phosphatase 2B catalytic subunit beta isoform OS=Homo sapiens OX=9606 GN=PPP3CB PE=1 SV=2	[UNIMOD:Acetylation]-AAPPPPPPP/2	['PEAKS']	[0.0019193857965451]	[2.091822471138624]	[0.0002342446706275]	0.945337	2.8584	1	1	0.00191939	0.000234245	2.09182	1	['SPPPPPPPP(1)', 'PSPPPPPPP(1)']	1	0	1	1	netMHCpan-4.1	HLA-B*07:02	4.625	NB	AAPPPPPPP	1	AAPPPPPPP
AARPATSTL	9	TRUE	sp|Q04637|IF4G1_HUMAN	EIF4G1	HUMAN	Eukaryotic translation initiation factor 4 gamma 1 OS=Homo sapiens OX=9606 GN=EIF4G1 PE=1 SV=4	AARPATSTL/2	['MSFragger', 'Comet', 'Sage', 'PEAKS']	[0.0020876826722338, 0.0089485458612975, 0.0057306590257879, 0.0019193857965451]	[0.9801090826821292, 0.5697579227016842, 0.8965947623697886, 2.0950863004017903]	[0.0094076851141529, 0.0266859787111844, 0.0056031658790278, 0.0002312477400255]	0.994514	0.0163126	1	4	0.00191939	0.000231248	2.09509	0	NA	3	1	2	3	netMHCpan-4.1	HLA-B*07:02	0.024	SB	AARPATSTL	1	AARPATSTL
AASKERSGVSL	11	TRUE	sp|P10412|H14_HUMAN;sp|P16402|H13_HUMAN;sp|P16403|H12_HUMAN	H1-4;H1-3;H1-2	HUMAN	Histone H1.4 OS=Homo sapiens OX=9606 GN=H1-4 PE=1 SV=2	AASKERSGVSL/2	['MSFragger', 'Comet', 'Sage', 'PEAKS']	[0.0020876826722338, 0.0039682539682539, 0.0057306590257879, 0.0019193857965451]	[1.724998964678944, 1.1870544198412865, 0.869615822662474, 1.8071952188963896]	[0.0004167613042562, 0.0015316376256021, 0.0061169823720261, 0.0007197204610227]	0.729715	0.981072	1	4	0.00191939	0.000416761	1.8072	0	NA	4	2	2	4	netMHCpan-4.1	HLA-B*07:02	1.653	WB	AASKERSSL	0	AASKERSSL
AAYKLVLIR	9	TRUE	sp|P18669|PGAM1_HUMAN;sp|Q8N0Y7|PGAM4_HUMAN	PGAM1;PGAM4	HUMAN	Phosphoglycerate mutase 1 OS=Homo sapiens OX=9606 GN=PGAM1 PE=1 SV=2	[UNIMOD:Acetylation]-AAYKLVLIR/2	['MSFragger', 'PEAKS']	[0.0020876826722338, 0.0019193857965451]	[1.0296658616771108, 1.4346768257987812]	[0.007650275443373, 0.0031097885181188]	0.960571	12.4141	1	2	0.00191939	0.00310979	1.43468	0	NA	2	1	1	2	netMHCpan-4.1	HLA-C*07:02	5.596	NB	AAYKLVLIR	0	AAYKLVLIR
AAYKLVLIRHGESA	14	FALSE	sp|P18669|PGAM1_HUMAN	PGAM1	HUMAN	Phosphoglycerate mutase 1 OS=Homo sapiens OX=9606 GN=PGAM1 PE=1 SV=2	[UNIMOD:Acetylation]-AAYKLVLIRHGESA/3	['MSFragger', 'PEAKS']	[0.0020876826722338, 0.0019193857965451]	[1.3840760795611389, 1.5420309948875406]	[0.0017374248438211, 0.00204271728042]	0.0650914	11.092	1	2	0.00191939	0.00173742	1.54203	0	NA	1	1	0	1	netMHCIIpan-4.3	DRB5_0105	9.27	NB	YKLVLIRHG	NA	NA
AAYRASLV	8	TRUE	sp|O15405|TOX3_HUMAN;sp|O94900|TOX_HUMAN	TOX3;TOX	HUMAN	TOX high mobility group box family member 3 OS=Homo sapiens OX=9606 GN=TOX3 PE=1 SV=2	AAYRASLV/2	['MSFragger', 'Comet', 'Sage', 'PEAKS']	[0.0020876826722338, 0.0039682539682539, 0.0057306590257879, 0.0019193857965451]	[0.8560453914255026, 0.9555885224017926, 0.5590498183919438, 1.9385228120793008]	[0.0157674221552685, 0.004501334728705, 0.0197911363441695, 0.0004288389305083]	0.945051	0.0975457	1	4	0.00191939	0.000428839	1.93852	0	NA	4	2	2	4	netMHCpan-4.1	HLA-B*07:02	18.182	NB	AAY-RASLV	0	AAYRA-SLV
AAYRLPYL	8	TRUE	sp|Q6UW63|PLGT2_HUMAN	POGLUT2	HUMAN	Protein O-glucosyltransferase 2 OS=Homo sapiens OX=9606 GN=POGLUT2 PE=1 SV=1	AAYRLPYL/2	['MSFragger', 'Comet', 'PEAKS']	[0.0020876826722338, 0.0082872928176795, 0.0019193857965451]	[0.903828067176388, 0.5939370524276849, 1.5147188518739427]	[0.0129267848911677, 0.0238951247666046, 0.0022736207765832]	0.956675	1.48626	1	3	0.00191939	0.00227362	1.51472	0	NA	2	0	2	2	netMHCpan-4.1	HLA-C*07:02	4.879	NB	AAY-RLPYL	0	AAYR-LPYL
AAYRVGML	8	TRUE	sp|A7E2V4|ZSWM8_HUMAN	ZSWIM8	HUMAN	Zinc finger SWIM domain-containing protein 8 OS=Homo sapiens OX=9606 GN=ZSWIM8 PE=1 SV=1	AAYRVGM[UNIMOD:Oxidation]L/2;AAYRVGML/2	['MSFragger', 'Comet', 'Sage', 'PEAKS']	[0.0020876826722338, 0.0039682539682539, 0.0057306590257879, 0.0019193857965451]	[1.2889747951444752, 0.8487084975857486, 0.7460536340377094, 1.970526625649596]	[0.0025869926131302, 0.0073919715747277, 0.0093944494330482, 0.0003779853959476]	0.981209	0.294123	2	4	0.00191939	0.000377985	1.97053	0	NA	6	4	2	6	netMHCpan-4.1	HLA-B*07:02	5.519	NB	AAY-RVGML	0	AAYR-VGML
AAYSAASL	8	TRUE	Q9BSR8|YIPF4_HUMAN	YIPF4	HUMAN	Protein YIPF4 OS=Homo sapiens OX=9606 GN=YIPF4 PE=1 SV=1	AAYSAASL/1	['PEAKS']	[0.0060313630880579]	[0.7977118210872056]	[0.0352077782114792]	0.983554	0.609607	1	1	0.00603136	0.0352078	0.797712	0	NA	1	1	0	1	netMHCpan-4.1	HLA-B*07:02	2.826	NB	AAY-SAASL	0	AAYSA-ASL
ADDLDFETGDAGASATFPMQ	20	FALSE	P63241|IF5A1_HUMAN;Q6IS14|IF5AL_HUMAN	EIF5A;EIF5AL1	HUMAN	Eukaryotic translation initiation factor 5A-1 OS=Homo sapiens OX=9606 GN=EIF5A PE=1 SV=2	[UNIMOD:Acetylation]-ADDLDFETGDAGASATFPM[UNIMOD:Oxidation]Q/2	['PEAKS']	[0.0028818443804034]	[1.2248569847816746]	[0.0070166102765041]	0.0841499	0.131925	1	1	0.00288184	0.00701661	1.22486	0	NA	1	0	1	1	NA	NA	NA	NA	NA	NA	NA
ADDLTDPAPA	10	TRUE	sp|P06576|ATPB_HUMAN	ATP5F1B	HUMAN	ATP synthase subunit beta, mitochondrial OS=Homo sapiens OX=9606 GN=ATP5F1B PE=1 SV=3	ADDLTDPAPA/1	['MSFragger', 'PEAKS']	[0.0093457943925233, 0.0019193857965451]	[0.5142651119666809, 2.1763986274431986]	[0.0640878864308295, 0.0001677843564482]	0.964437	4.72078	1	2	0.00191939	0.000167784	2.1764	0	NA	4	0	4	4	netMHCpan-4.1	HLA-A*02:01	53.333	NB	ADLTDPAPA	4	DDLTDPAPA
ADDLTDPAPAT	11	TRUE	sp|P06576|ATPB_HUMAN	ATP5F1B	HUMAN	ATP synthase subunit beta, mitochondrial OS=Homo sapiens OX=9606 GN=ATP5F1B PE=1 SV=3	ADDLTDPAPAT/1	['MSFragger', 'Comet', 'Sage', 'PEAKS']	[0.0020876826722338, 0.0039682539682539, 0.0057306590257879, 0.0019193857965451]	[1.9036033404348875, 1.0945882748864986, 1.2677701993976938, 2.2358019420091995]	[0.0001972493602588, 0.0023569166182556, 0.0019715721979669, 0.0001327272945989]	0.956543	4.05249	1	4	0.00191939	0.000132727	2.2358	0	NA	6	0	6	6	netMHCpan-4.1	HLA-A*02:01	6.492	NB	ALTDPAPAT	4	DDLTDPAAT
ADLEMQIESLTEELAYLK	18	FALSE	sp|P13645|K1C10_HUMAN	KRT10	HUMAN	Keratin, type I cytoskeletal 10 OS=Homo sapiens OX=9606 GN=KRT10 PE=1 SV=6	ADLEMQIESLTEELAYLK/2	['MSFragger']	[0.0093457943925233]	[0.5082392490238854]	[0.0656546388841962]	0.807454	10.3949	1	1	0.00934579	0.0656546	0.508239	0	NA	1	0	1	1	netMHCIIpan-4.3	HLA-DQA10103-DQB10603	10.04	NB	IESLTEELA	NA	NA
ADLINNLGTIAK	12	TRUE	sp|P07900|HS90A_HUMAN;sp|P08238|HS90B_HUMAN;sp|Q14568|HS902_HUMAN;sp|Q58FF8|H90B2_HUMAN	HSP90AA1;HSP90AB1;HSP90AA2P;HSP90AB2P	HUMAN	Heat shock protein HSP 90-alpha OS=Homo sapiens OX=9606 GN=HSP90AA1 PE=1 SV=5	ADLINNLGTIAK/2	['MSFragger', 'Comet', 'Sage', 'PEAKS']	[0.0020876826722338, 0.0039682539682539, 0.0057306590257879, 0.0019193857965451]	[1.1594437095273722, 1.0324272083529762, 1.5381951578272044, 1.711294257157972]	[0.0044478683667526, 0.0031484171173997, 0.0010283808205375, 0.0010501103761943]	0.937005	0.443038	1	4	0.00191939	0.00102838	1.71129	0	NA	1	1	0	1	netMHCpan-4.1	HLA-A*02:01	68.333	NB	ALINNLGTI	2	ALINNLGTI
AELRVLVAVKRVID	14	FALSE	sp|P38117|ETFB_HUMAN	ETFB	HUMAN	Electron transfer flavoprotein subunit beta OS=Homo sapiens OX=9606 GN=ETFB PE=1 SV=3	[UNIMOD:Acetylation]-AELRVLVAVKRVID/3	['MSFragger', 'PEAKS']	[0.003257328990228, 0.0019193857965451]	[0.7941964532651874, 1.4240796080773594]	[0.0203785535792926, 0.0032411556693019]	0.819778	3.78487	1	2	0.00191939	0.00324116	1.42408	0	NA	1	1	0	1	netMHCIIpan-4.3	DRB5_0105	0.64	SB	LRVLVAVKR	NA	NA
AEVQVLVLDGRGHLL	15	FALSE	sp|P40429|RL13A_HUMAN	RPL13A	HUMAN	Large ribosomal subunit protein uL13 OS=Homo sapiens OX=9606 GN=RPL13A PE=1 SV=2	[UNIMOD:Acetylation]-AEVQVLVLDGRGHLL/2	['MSFragger']	[0.003257328990228]	[0.8190379321253781]	[0.018384940332176]	0.650392	7.72931	1	1	0.00325733	0.0183849	0.819038	0	NA	1	0	1	1	netMHCIIpan-4.3	DRB4_0104	3.6	WB	VQVLVLDGR	NA	NA
AFANLRKVLISDSLD	15	FALSE	sp|O43175|SERA_HUMAN	PHGDH	HUMAN	D-3-phosphoglycerate dehydrogenase OS=Homo sapiens OX=9606 GN=PHGDH PE=1 SV=4	[UNIMOD:Acetylation]-AFANLRKVLISDSLD/2	['MSFragger']	[0.0020876826722338]	[1.619232176269248]	[0.000649029764259]	0.481329	7.44545	1	1	0.00208768	0.00064903	1.61923	0	NA	1	1	0	1	netMHCIIpan-4.3	DRB4_0104	12.91	NB	LRKVLISDS	NA	NA
AFGGSGGRGSSSGGGY	16	FALSE	sp|P35908|K22E_HUMAN	KRT2	HUMAN	Keratin, type II cytoskeletal 2 epidermal OS=Homo sapiens OX=9606 GN=KRT2 PE=1 SV=2	AFGGSGGRGSSSGGGY/2	['MSFragger', 'Comet', 'Sage']	[0.0020876826722338, 0.0039682539682539, 0.0057306590257879]	[1.781485327397085, 1.2568162604832425, 1.0835231379392374]	[0.0003289596433613, 0.0010976830719688, 0.0032044700100441]	0.489004	2.25433	1	3	0.00208768	0.00032896	1.78149	0	NA	1	0	1	1	netMHCIIpan-4.3	HLA-DQA10301-DQB10302	76.16	NB	GRGSSSGGG	NA	NA
AFKDTGKT	8	TRUE	sp|P60866|RS20_HUMAN	RPS20	HUMAN	Small ribosomal subunit protein uS10 OS=Homo sapiens OX=9606 GN=RPS20 PE=1 SV=1	[UNIMOD:Acetylation]-AFKDTGKT/2	['MSFragger', 'PEAKS']	[0.0020876826722338, 0.0028818443804034]	[0.8811479876363458, 1.2246666334541498]	[0.0142055500409013, 0.0070217543224622]	0.520749	1.59432	1	2	0.00208768	0.00702175	1.22467	0	NA	1	1	0	1	netMHCpan-4.1	HLA-C*07:02	34	NB	AFKDTGKT-	3	AF-KDTGKT
AFKDTGKTPVE	11	TRUE	sp|P60866|RS20_HUMAN	RPS20	HUMAN	Small ribosomal subunit protein uS10 OS=Homo sapiens OX=9606 GN=RPS20 PE=1 SV=1	[UNIMOD:Acetylation]-AFKDTGKTPVE/2	['MSFragger']	[0.003257328990228]	[0.6743829082491514]	[0.0334149910518986]	0.68878	0.0643829	1	1	0.00325733	0.033415	0.674383	0	NA	1	1	0	1	netMHCpan-4.1	HLA-C*07:02	40	NB	AFKDTTPVE	2	AFKDGKTPV
AGAGKVTKSAQKAQKAK	17	FALSE	P68104|EF1A1_HUMAN;Q5VTE0|EF1A3_HUMAN	EEF1A1;EEF1A1P5	HUMAN	Elongation factor 1-alpha 1 OS=Homo sapiens OX=9606 GN=EEF1A1 PE=1 SV=1	AGAGKVTKSAQKAQKAK/3	['PEAKS']	[0.0060313630880579]	[0.7148463037977681]	[0.0475565503862194]	0.520878	4.27352	1	1	0.00603136	0.0475566	0.714846	0	NA	1	1	0	1	netMHCIIpan-4.3	DRB1_1301	5.29	NB	VTKSAQKAQ	NA	NA
AGAKIIEV	8	TRUE	sp|P61619|S61A1_HUMAN;sp|Q9H9S3|S61A2_HUMAN	SEC61A1;SEC61A2	HUMAN	Protein transport protein Sec61 subunit alpha isoform 1 OS=Homo sapiens OX=9606 GN=SEC61A1 PE=1 SV=2	AGAKIIEV/2	['MSFragger']	[0.0044247787610619]	[0.6105529515844489]	[0.0433990166712132]	0.920051	3.31568	1	1	0.00442478	0.043399	0.610553	0	NA	1	0	1	1	netMHCpan-4.1	HLA-A*02:01	12.576	NB	AGA-KIIEV	0	AGAKII-EV
AGEDPGLAR	9	TRUE	sp|P81605|DCD_HUMAN	DCD	HUMAN	Dermcidin OS=Homo sapiens OX=9606 GN=DCD PE=1 SV=2	AGEDPGLAR/2	['MSFragger', 'Sage', 'PEAKS']	[0.0020876826722338, 0.0057306590257879, 0.0019193857965451]	[0.9563433044932824, 0.6699459499741937, 1.751563288754096]	[0.0103875383754889, 0.0125412506887397, 0.0008961089777349]	0.91057	1.06972	1	3	0.00191939	0.000896109	1.75156	0	NA	1	0	1	1	netMHCpan-4.1	HLA-C*07:02	9.891	NB	AGEDPGLAR	NA	NA
AGELTEDEVER	11	TRUE	sp|P62269|RS18_HUMAN	RPS18	HUMAN	Small ribosomal subunit protein uS13 OS=Homo sapiens OX=9606 GN=RPS18 PE=1 SV=3	AGELTEDEVER/2	['MSFragger', 'Comet', 'Sage']	[0.003257328990228, 0.0082872928176795, 0.0057306590257879]	[0.8359394159318038, 0.6043403260383636, 0.6001723914408748]	[0.0171400709135207, 0.0227847377563752, 0.0166345529684931]	0.907256	1.77571	1	3	0.00325733	0.0166346	0.835939	0	NA	1	0	1	1	netMHCpan-4.1	HLA-A*02:01	17.342	NB	ALTEDEVER	4	GELTDEVER
AGELTPEEEAQ	11	TRUE	Q9NZT1|CALL5_HUMAN	CALML5	HUMAN	Calmodulin-like protein 5 OS=Homo sapiens OX=9606 GN=CALML5 PE=1 SV=2	[UNIMOD:Acetylation]-AGELTPEEEAQ/2	['PEAKS']	[0.0028818443804034]	[1.22383631723544]	[0.0070442361722395]	0.816339	2.89086	1	1	0.00288184	0.00704424	1.22384	0	NA	1	0	1	1	netMHCpan-4.1	HLA-A*02:01	44.6	NB	ALTPEEEAQ	4	GELTEEEAQ
AGELTPEEEAQYK	13	FALSE	sp|Q9NZT1|CALL5_HUMAN	CALML5	HUMAN	Calmodulin-like protein 5 OS=Homo sapiens OX=9606 GN=CALML5 PE=1 SV=2	[UNIMOD:Acetylation]-AGELTPEEEAQYK/2	['MSFragger', 'PEAKS']	[0.0020876826722338, 0.0019193857965451]	[1.405140609787532, 1.4324183597308648]	[0.0015907660919548, 0.0031373375691723]	0.708718	3.59378	1	2	0.00191939	0.00159077	1.43242	0	NA	2	0	2	2	netMHCIIpan-4.3	DRB4_0104	19.37	NB	LTPEEEAQY	NA	NA
AGELTPEEEAQYKKAF	16	FALSE	sp|Q9NZT1|CALL5_HUMAN	CALML5	HUMAN	Calmodulin-like protein 5 OS=Homo sapiens OX=9606 GN=CALML5 PE=1 SV=2	[UNIMOD:Acetylation]-AGELTPEEEAQYKKAF/2	['MSFragger']	[0.003257328990228]	[0.8012665413053396]	[0.0197903557335701]	0.829159	5.57856	1	1	0.00325733	0.0197904	0.801267	0	NA	1	0	1	1	netMHCIIpan-4.3	DRB4_0104	12.29	NB	LTPEEEAQY	NA	NA
AGEYGAEALER	11	TRUE	sp|P69905|HBA_HUMAN	HBA2	HUMAN	Hemoglobin subunit alpha OS=Homo sapiens OX=9606 GN=HBA2 PE=1 SV=2	AGEYGAEALER/2	['MSFragger', 'Comet', 'Sage', 'PEAKS']	[0.0020876826722338, 0.0039682539682539, 0.0057306590257879, 0.0019193857965451]	[1.4741638833956714, 0.927038534740891, 0.7340385455782128, 1.800227311159475]	[0.001191506233946, 0.0051398810202447, 0.0098198657372924, 0.0007397582281496]	0.972118	0.600181	1	4	0.00191939	0.000739758	1.80023	0	NA	1	1	0	1	netMHCpan-4.1	HLA-C*07:02	46	NB	AYGAEALER	0	AGYGAEALE
AGEYGAEALERM	12	TRUE	sp|P69905|HBA_HUMAN	HBA2	HUMAN	Hemoglobin subunit alpha OS=Homo sapiens OX=9606 GN=HBA2 PE=1 SV=2	AGEYGAEALERM[UNIMOD:Oxidation]/2	['MSFragger', 'Comet', 'Sage', 'PEAKS']	[0.0020876826722338, 0.0039682539682539, 0.0057306590257879, 0.0019193857965451]	[2.322323867547341, 1.8404139945570828, 9.263172337457082, 2.1729201997736944]	[3.4147647614464175e-05, 6.73779380794826e-05, 1.2281461012345486e-12, 0.000170102949947]	0.934995	1.58349	1	4	0.00191939	1.22815e-12	9.26317	0	NA	2	2	0	2	netMHCpan-4.1	HLA-C*07:02	55	NB	AGEEALERM	0	AGYGAEALE
AGFAGDDAPR	10	TRUE	sp|A5A3E0|POTEF_HUMAN;sp|P0CG38|POTEI_HUMAN;sp|P0CG39|POTEJ_HUMAN;sp|P60709|ACTB_HUMAN;sp|P62736|ACTA_HUMAN;sp|P63261|ACTG_HUMAN;sp|P63267|ACTH_HUMAN;sp|P68032|ACTC_HUMAN;sp|P68133|ACTS_HUMAN;sp|Q6S8J3|POTEE_HUMAN	POTEF;POTEI;POTEJ;ACTB;ACTA2;ACTG1;ACTG2;ACTC1;ACTA1;POTEE	HUMAN	POTE ankyrin domain family member F OS=Homo sapiens OX=9606 GN=POTEF PE=1 SV=2	AGFAGDDAPR/2	['MSFragger']	[0.0044247787610619]	[0.5967437400993159]	[0.0459121890102241]	0.913001	2.45295	1	1	0.00442478	0.0459122	0.596744	0	NA	1	0	1	1	netMHCpan-4.1	HLA-A*02:01	45	NB	AGFGDDAPR	0	AGFGDDAPR
AGFRALGL	8	TRUE	sp|Q8NI36|WDR36_HUMAN	WDR36	HUMAN	WD repeat-containing protein 36 OS=Homo sapiens OX=9606 GN=WDR36 PE=1 SV=1	AGFRALGL/2	['MSFragger', 'PEAKS']	[0.003257328990228, 0.0038961038961038]	[0.6592198210762731, 0.990590769551594]	[0.035561702913249, 0.0171626214244776]	0.855226	5.1376	1	2	0.00325733	0.0171626	0.990591	0	NA	4	2	2	4	netMHCpan-4.1	HLA-B*07:02	16.297	NB	AGF-RALGL	0	AGFRALG-L
AGFTIGRV	8	TRUE	sp|Q93074|MED12_HUMAN	MED12	HUMAN	Mediator of RNA polymerase II transcription subunit 12 OS=Homo sapiens OX=9606 GN=MED12 PE=1 SV=4	AGFTIGRV/2	['MSFragger']	[0.0055020632737276]	[0.5330233899442157]	[0.0594338127960647]	0.985641	3.24134	1	1	0.00550206	0.0594338	0.533023	0	NA	1	0	1	1	netMHCpan-4.1	HLA-A*02:01	31.55	NB	AGF-TIGRV	0	AGF-TIGRV
AGLQFPVGR	9	TRUE	sp|P04908|H2A1B_HUMAN;sp|P0C0S5|H2AZ_HUMAN;sp|P0C0S8|H2A1_HUMAN;sp|P16104|H2AX_HUMAN;sp|P20671|H2A1D_HUMAN;sp|Q16777|H2A2C_HUMAN;sp|Q6FI13|H2A2A_HUMAN;sp|Q71UI9|H2AV_HUMAN;sp|Q7L7L0|H2A3_HUMAN;sp|Q8IUE6|H2A2B_HUMAN;sp|Q93077|H2A1C_HUMAN;sp|Q96KK5|H2A1H_HUMAN;sp|Q96QV6|H2A1A_HUMAN;sp|Q99878|H2A1J_HUMAN;sp|Q9BTM1|H2AJ_HUMAN	H2AC8;H2AZ1;H2AC17;H2AX;H2AC7;H2AC20;H2AC19;H2AZ2;H2AC25;H2AC21;H2AC6;H2AC12;H2AC1;H2AC14;H2AJ	HUMAN	Histone H2A type 1-B/E OS=Homo sapiens OX=9606 GN=H2AC8 PE=1 SV=2	AGLQFPVGR/2	['MSFragger', 'Comet', 'Sage', 'PEAKS']	[0.003257328990228, 0.007380073800738, 0.0057306590257879, 0.0019193857965451]	[0.8367430357854624, 0.7828616568518423, 0.5471475500094655, 1.668126351246062]	[0.0170830042953944, 0.0100245998736732, 0.020831327026733, 0.0012445885413031]	0.952743	0.57267	1	4	0.00191939	0.00124459	1.66813	0	NA	1	0	1	1	netMHCpan-4.1	HLA-C*07:02	13.643	NB	AGLQFPVGR	NA	NA
AGYEVRQM	8	TRUE	sp|O60518|RNBP6_HUMAN	RANBP6	HUMAN	Ran-binding protein 6 OS=Homo sapiens OX=9606 GN=RANBP6 PE=1 SV=2	AGYEVRQM/2;AGYEVRQM[UNIMOD:Oxidation]/2	['MSFragger', 'Comet', 'Sage', 'PEAKS']	[0.0020876826722338, 0.0039682539682539, 0.0057306590257879, 0.0019193857965451]	[0.9586721476395602, 1.4147240563868018, 0.6260254260797946, 1.8827827962328887]	[0.0102872026429272, 0.0005158807828669, 0.014953403261922, 0.0005342633384421]	0.989998	0.0743446	2	4	0.00191939	0.000515881	1.88278	0	NA	4	2	2	4	netMHCpan-4.1	HLA-C*07:02	4.828	NB	AGYEV-RQM	0	AGYE-VRQM
AGYGAAVV	8	TRUE	Q9H6Y7|RN167_HUMAN	RNF167	HUMAN	E3 ubiquitin-protein ligase RNF167 OS=Homo sapiens OX=9606 GN=RNF167 PE=1 SV=1	AGYGAAVV/1	['PEAKS']	[0.0028818443804034]	[1.2314992052031837]	[0.0068394145292658]	0.963394	0.719693	1	1	0.00288184	0.00683941	1.2315	0	NA	2	1	1	2	netMHCpan-4.1	HLA-B*07:02	27.333	NB	AGY-GAAVV	0	AGYGA-AVV
AGYGAYRV	8	TRUE	sp|Q9Y6G1|TM14A_HUMAN	TMEM14A	HUMAN	Transmembrane protein 14A OS=Homo sapiens OX=9606 GN=TMEM14A PE=1 SV=1	AGYGAYRV/2	['MSFragger', 'PEAKS']	[0.0055020632737276, 0.0038961038961038]	[0.5455168010281968, 0.884562595780307]	[0.0565139557924449, 0.025545001363454]	0.989337	0.163906	1	2	0.0038961	0.025545	0.884563	0	NA	2	1	1	2	netMHCpan-4.1	HLA-A*02:01	24.896	NB	AGY-GAYRV	0	AGYGAY-RV
AGYGGLSL	8	TRUE	P21333|FLNA_HUMAN	FLNA	HUMAN	Filamin-A OS=Homo sapiens OX=9606 GN=FLNA PE=1 SV=4	AGYGGLSL/1	['PEAKS']	[0.0038961038961038]	[0.970269794565126]	[0.0185301688013645]	0.981602	0.783354	1	1	0.0038961	0.0185302	0.97027	0	NA	1	1	0	1	netMHCpan-4.1	HLA-B*07:02	5.617	NB	AGY-GGLSL	0	AGYGGLS-L
AGYQALRL	8	TRUE	sp|Q14164|IKKE_HUMAN	IKBKE	HUMAN	Inhibitor of nuclear factor kappa-B kinase subunit epsilon OS=Homo sapiens OX=9606 GN=IKBKE PE=1 SV=1	AGYQALRL/2	['MSFragger', 'PEAKS']	[0.0055020632737276, 0.0028818443804034]	[0.562984097652355, 1.185798914637534]	[0.0526598500909062, 0.0081536844864422]	0.977176	4.54785	1	2	0.00288184	0.00815368	1.1858	0	NA	2	1	1	2	netMHCpan-4.1	HLA-C*07:02	11.158	NB	AGY-QALRL	0	AGYQAL-RL
AGYRVVAL	8	TRUE	sp|Q9NQ11|AT132_HUMAN	ATP13A2	HUMAN	Polyamine-transporting ATPase 13A2 OS=Homo sapiens OX=9606 GN=ATP13A2 PE=1 SV=2	AGYRVVAL/2	['MSFragger', 'Sage', 'PEAKS']	[0.0044247787610619, 0.0057306590257879, 0.0028818443804034]	[0.5957839596009977, 0.5522601089240994, 1.0856981572075184]	[0.0460919856565951, 0.020376968048817, 0.011960696603823]	0.941745	1.85425	1	3	0.00288184	0.0119607	1.0857	0	NA	1	1	0	1	netMHCpan-4.1	HLA-B*07:02	4.839	NB	AGY-RVVAL	0	AGYRVVA-L
AGYSALML	8	TRUE	sp|Q6NY19|KANK3_HUMAN	KANK3	HUMAN	KN motif and ankyrin repeat domain-containing protein 3 OS=Homo sapiens OX=9606 GN=KANK3 PE=1 SV=2	AGYSALM[UNIMOD:Oxidation]L/1	['MSFragger', 'Comet', 'PEAKS']	[0.003257328990228, 0.0089485458612975, 0.0028818443804034]	[0.7410147418616554, 0.5343876798762617, 1.202412121915609]	[0.0253924452519242, 0.0313551138207155, 0.0076494430495606]	0.78482	2.8362	1	3	0.00288184	0.00764944	1.20241	0	NA	2	0	2	2	netMHCpan-4.1	HLA-C*07:02	16.773	NB	AGY-SALML	0	AGYSAL-ML
AILVDLEPGTMDSVR	15	FALSE	sp|P07437|TBB5_HUMAN;sp|Q13509|TBB3_HUMAN;sp|Q13885|TBB2A_HUMAN;sp|Q9BVA1|TBB2B_HUMAN	TUBB;TUBB3;TUBB2A;TUBB2B	HUMAN	Tubulin beta chain OS=Homo sapiens OX=9606 GN=TUBB PE=1 SV=2	AILVDLEPGTM[UNIMOD:Oxidation]DSVR/2	['MSFragger', 'Comet', 'PEAKS']	[0.0055020632737276, 0.0039682539682539, 0.0019193857965451]	[0.5678047004159497, 1.23683574297636, 1.5438986019104266]	[0.0516412248054143, 0.0012077319911283, 0.0020278058269524]	0.965241	0.567008	1	3	0.00191939	0.00120773	1.5439	0	NA	1	1	0	1	netMHCIIpan-4.3	DRB4_0104	12.88	NB	LEPGTMDSV	NA	NA
AISEELDHALNDMTSI	16	FALSE	sp|P06753|TPM3_HUMAN;sp|P09493|TPM1_HUMAN	TPM3;TPM1	HUMAN	Tropomyosin alpha-3 chain OS=Homo sapiens OX=9606 GN=TPM3 PE=1 SV=2	AISEELDHALNDM[UNIMOD:Oxidation]TSI/2;AISEELDHALNDMTSI/2	['MSFragger', 'Comet', 'PEAKS']	[0.0020876826722338, 0.0039682539682539, 0.0019193857965451]	[1.6083753832594012, 1.176848016079005, 2.0561791655941843]	[0.0006792209603511, 0.0016062802964875, 0.0002696119286221]	0.824724	0.540534	2	3	0.00191939	0.000269612	2.05618	0	NA	3	0	3	3	netMHCIIpan-4.3	HLA-DQA10301-DQB10302	7.7	NB	EELDHALND	NA	NA
AIVDKVPSV	9	TRUE	sp|Q9Y678|COPG1_HUMAN	COPG1	HUMAN	Coatomer subunit gamma-1 OS=Homo sapiens OX=9606 GN=COPG1 PE=1 SV=1	AIVDKVPSV/2	['MSFragger', 'Comet', 'Sage', 'PEAKS']	[0.0020876826722338, 0.0039682539682539, 0.0057306590257879, 0.0019193857965451]	[1.2341811019195106, 0.8742912413939642, 0.9132075775026068, 2.0136545399893007]	[0.0032537093771683, 0.0065654661192139, 0.0053136624423914, 0.0003188553904304]	0.917241	0.260823	1	4	0.00191939	0.000318855	2.01365	0	NA	3	1	2	3	netMHCpan-4.1	HLA-A*02:01	0.006	SB	AIVDKVPSV	2	AIVDKVPSV
AKDIGFIKLD	10	TRUE	sp|P62273|RS29_HUMAN	RPS29	HUMAN	Small ribosomal subunit protein uS14 OS=Homo sapiens OX=9606 GN=RPS29 PE=1 SV=2	AKDIGFIKLD/2	['MSFragger', 'Comet', 'Sage', 'PEAKS']	[0.0020876826722338, 0.0039682539682539, 0.0057306590257879, 0.0019193857965451]	[1.2119761477400344, 1.1653901224479652, 1.968612311003148, 2.052747459026584]	[0.0035704720001254, 0.0016944165599383, 0.0003273340748858, 0.0002732867871858]	0.895218	1.21426	1	4	0.00191939	0.000273287	2.05275	0	NA	3	3	0	3	netMHCpan-4.1	HLA-C*07:02	45.5	NB	AKDIGFIKL	4	ADIGFIKLD
AKFMTPVIQDNPSG	14	FALSE	sp|O15371|EIF3D_HUMAN	EIF3D	HUMAN	Eukaryotic translation initiation factor 3 subunit D OS=Homo sapiens OX=9606 GN=EIF3D PE=1 SV=1	[UNIMOD:Acetylation]-AKFM[UNIMOD:Oxidation]TPVIQDNPSG/2	['MSFragger', 'PEAKS']	[0.0020876826722338, 0.0028818443804034]	[1.333506874452598, 1.0083614497854885]	[0.0021470584521701, 0.0160472139503125]	0.60375	7.30736	1	2	0.00208768	0.00214706	1.33351	0	NA	2	1	1	2	netMHCIIpan-4.3	HLA-DPA10103-DPB10201	7.2	NB	FMTPVIQDN	NA	NA
AKLSEEISAPV	11	TRUE	sp|Q8NCS4|TM35B_HUMAN	TMEM35B	HUMAN	Transmembrane protein 35B OS=Homo sapiens OX=9606 GN=TMEM35B PE=1 SV=1	AKLSEEISAPV/2	['MSFragger', 'Comet', 'PEAKS']	[0.0055020632737276, 0.0082872928176795, 0.0019193857965451]	[0.5345222240151649, 0.6625399781577551, 1.3765804637085737]	[0.0590760977430619, 0.0174496081630289, 0.0039003573505271]	0.90946	2.04589	1	3	0.00191939	0.00390036	1.37658	0	NA	2	0	2	2	netMHCpan-4.1	HLA-A*02:01	3.456	NB	KLSEEISAV	2	KLSEEISAV
ALADGVQKV	9	TRUE	sp|O14791|APOL1_HUMAN	APOL1	HUMAN	Apolipoprotein L1 OS=Homo sapiens OX=9606 GN=APOL1 PE=1 SV=5	ALADGVQKV/2	['MSFragger', 'Comet', 'PEAKS']	[0.0020876826722338, 0.0089485458612975, 0.0019193857965451]	[1.1547260393132817, 0.5871702550021791, 1.7868353017390672]	[0.0045364866200995, 0.0246458255437749, 0.0007798463717034]	0.978998	1.12514	1	3	0.00191939	0.000779846	1.78684	0	NA	2	2	0	2	netMHCpan-4.1	HLA-A*02:01	0.004	SB	ALADGVQKV	2	ALADGVQKV
ALAEIAKAEL	10	TRUE	sp|P23246|SFPQ_HUMAN	SFPQ	HUMAN	Splicing factor, proline- and glutamine-rich OS=Homo sapiens OX=9606 GN=SFPQ PE=1 SV=2	ALAEIAKAEL/2	['MSFragger', 'Sage', 'PEAKS']	[0.0020876826722338, 0.0057306590257879, 0.0028818443804034]	[1.235647374914678, 0.5580411760096713, 1.2964568419715128]	[0.0032338085613195, 0.0198769197725563, 0.005322666461868]	0.969441	1.69739	1	3	0.00208768	0.00323381	1.29646	0	NA	1	0	1	1	netMHCpan-4.1	HLA-A*02:01	0.302	SB	ALAEIAAEL	2	ALAEIAAEL
ALAHKYH	7	FALSE	sp|P02042|HBD_HUMAN;sp|P02100|HBE_HUMAN;sp|P68871|HBB_HUMAN	HBD;HBE1;HBB	HUMAN	Hemoglobin subunit delta OS=Homo sapiens OX=9606 GN=HBD PE=1 SV=2	ALAHKYH/2	['Comet', 'PEAKS']	[0.0089485458612975, 0.0028818443804034]	[0.481279278391844, 1.2056735019156963]	[0.0399087532421828, 0.0075541181950591]	0.984438	3.28757	1	2	0.00288184	0.00755412	1.20567	0	NA	1	1	0	1	NA	NA	NA	NA	NA	NA	NA
ALANHLIKV	9	TRUE	sp|Q9H4M9|EHD1_HUMAN;sp|Q9NZN3|EHD3_HUMAN	EHD1;EHD3	HUMAN	EH domain-containing protein 1 OS=Homo sapiens OX=9606 GN=EHD1 PE=1 SV=2	ALANHLIKV/2	['MSFragger', 'PEAKS']	[0.0020876826722338, 0.0019193857965451]	[1.0983724392638077, 1.8409978237855515]	[0.0057415945991265, 0.0006299413933666]	0.97449	3.59049	1	2	0.00191939	0.000629941	1.841	0	NA	5	2	3	5	netMHCpan-4.1	HLA-A*02:01	0.006	SB	ALANHLIKV	2	ALANHLIKV
ALATLIHQV	9	TRUE	sp|Q9UBW8|CSN7A_HUMAN	COPS7A	HUMAN	COP9 signalosome complex subunit 7a OS=Homo sapiens OX=9606 GN=COPS7A PE=1 SV=1	ALATLIHQV/2	['MSFragger', 'Comet', 'Sage', 'PEAKS']	[0.0020876826722338, 0.0089485458612975, 0.0057306590257879, 0.0019193857965451]	[0.9131476547967688, 0.4901172763975457, 0.5782303798149135, 1.9935316938612304]	[0.0124350315655897, 0.0383414917552507, 0.018238901459146, 0.0003451967063851]	0.966436	2.7862	1	4	0.00191939	0.000345197	1.99353	0	NA	4	3	1	4	netMHCpan-4.1	HLA-A*02:01	0.004	SB	ALATLIHQV	2	ALATLIHQV
ALDKATVLL	9	TRUE	sp|Q53EL6|PDCD4_HUMAN	PDCD4	HUMAN	Programmed cell death protein 4 OS=Homo sapiens OX=9606 GN=PDCD4 PE=1 SV=2	ALDKATVLL/2	['MSFragger']	[0.0044247787610619]	[0.586885109549137]	[0.047791626490104]	0.891215	4.56855	1	1	0.00442478	0.0477916	0.586885	0	NA	1	0	1	1	netMHCpan-4.1	HLA-A*02:01	0.061	SB	ALDKATVLL	0	ALDKATVLL
ALEESNYELEGK	12	TRUE	sp|P13645|K1C10_HUMAN	KRT10	HUMAN	Keratin, type I cytoskeletal 10 OS=Homo sapiens OX=9606 GN=KRT10 PE=1 SV=6	ALEESNYELEGK/2	['MSFragger', 'Comet', 'Sage', 'PEAKS']	[0.0020876826722338, 0.0039682539682539, 0.0057306590257879, 0.0019193857965451]	[2.145138979090966, 1.6782996465382174, 1.506408012358122, 2.3546831870521805]	[7.172394652378992e-05, 0.0001462787003098, 0.0011083735870309, 8.303143713070835e-05]	0.788972	1.36631	1	4	0.00191939	7.17239e-05	2.35468	0	NA	1	0	1	1	netMHCpan-4.1	HLA-A*02:01	32.167	NB	ALEESLEGK	4	EESNYEEGK
ALFVAATY	8	TRUE	P04844|RPN2_HUMAN	RPN2	HUMAN	Dolichyl-diphosphooligosaccharide--protein glycosyltransferase subunit 2 OS=Homo sapiens OX=9606 GN=RPN2 PE=1 SV=3	ALFVAATY/1	['PEAKS']	[0.0060313630880579]	[0.7691036153239369]	[0.0390848718272759]	0.914919	0.249287	1	1	0.00603136	0.0390849	0.769104	0	NA	1	1	0	1	netMHCpan-4.1	HLA-C*07:02	10.072	NB	ALF-VAATY	0	ALFVA-ATY
ALKRINKELSDLARD	15	FALSE	sp|P61077|UB2D3_HUMAN	UBE2D3	HUMAN	Ubiquitin-conjugating enzyme E2 D3 OS=Homo sapiens OX=9606 GN=UBE2D3 PE=1 SV=1	[UNIMOD:Acetylation]-ALKRINKELSDLARD/3	['MSFragger', 'PEAKS']	[0.0020876826722338, 0.0019193857965451]	[1.10253430118592, 2.3053742749946258]	[0.005642589965609, 0.0001008649735173]	0.569527	16.8559	1	2	0.00191939	0.000100865	2.30537	0	NA	1	1	0	1	netMHCIIpan-4.3	DRB4_0104	0.08	SB	INKELSDLA	NA	NA
ALLAEHL	7	FALSE	Q9NZD2|GLTP_HUMAN	GLTP	HUMAN	Glycolipid transfer protein OS=Homo sapiens OX=9606 GN=GLTP PE=1 SV=3	[UNIMOD:Acetylation]-ALLAEHL/1	['PEAKS']	[0.0060313630880579]	[0.7171822873070209]	[0.0471592633565098]	0.607102	14.04	1	1	0.00603136	0.0471593	0.717182	0	NA	2	1	1	2	NA	NA	NA	NA	NA	NA	NA
ALLAGSEYLKL	11	TRUE	sp|O15371|EIF3D_HUMAN	EIF3D	HUMAN	Eukaryotic translation initiation factor 3 subunit D OS=Homo sapiens OX=9606 GN=EIF3D PE=1 SV=1	ALLAGSEYLKL/2	['MSFragger', 'PEAKS']	[0.003257328990228, 0.0028818443804034]	[0.718355951380533, 1.2417661114376692]	[0.0278816481209045, 0.0065741484843962]	0.651306	0.731165	1	2	0.00288184	0.00657415	1.24177	0	NA	1	0	1	1	netMHCpan-4.1	HLA-A*02:01	0.511	WB	ALLAGSLKL	2	ALLAGSEKL
ALLDKLYAL	9	TRUE	Q9NV31|IMP3_HUMAN	IMP3	HUMAN	U3 small nucleolar ribonucleoprotein protein IMP3 OS=Homo sapiens OX=9606 GN=IMP3 PE=1 SV=1	ALLDKLYAL/2	['PEAKS']	[0.0019193857965451]	[1.6852520182626618]	[0.0011634750069839]	0.938576	0.297954	1	1	0.00191939	0.00116348	1.68525	0	NA	2	0	2	2	netMHCpan-4.1	HLA-A*02:01	0.004	SB	ALLDKLYAL	2	ALLDKLYAL
ALLLLLLLPPP	11	TRUE	Q9UJ99|CAD22_HUMAN	CDH22	HUMAN	Cadherin-22 OS=Homo sapiens OX=9606 GN=CDH22 PE=1 SV=2	ALLLLLLLPPP/2	['PEAKS']	[0.0019193857965451]	[1.5591111081829885]	[0.0019102997864149]	0.798238	2.2939	1	1	0.00191939	0.0019103	1.55911	0	NA	2	0	2	2	netMHCpan-4.1	HLA-A*02:01	20.862	NB	ALLLLLPPP	1	ALLLLLPPP
ALLPSSPTL	9	TRUE	Q92994|TF3B_HUMAN	BRF1	HUMAN	Transcription factor IIIB 90 kDa subunit OS=Homo sapiens OX=9606 GN=BRF1 PE=1 SV=1	ALLPSSPTL/1	['PEAKS']	[0.0028818443804034]	[1.3336665416734796]	[0.0046081424086009]	0.979672	0.0194598	1	1	0.00288184	0.00460814	1.33367	0	NA	2	0	2	2	netMHCpan-4.1	HLA-A*02:01	0.014	SB	ALLPSSPTL	2	ALLPSSPTL
ALNEKLVNL	9	TRUE	O00303|EIF3F_HUMAN	EIF3F	HUMAN	Eukaryotic translation initiation factor 3 subunit F OS=Homo sapiens OX=9606 GN=EIF3F PE=1 SV=1	ALNEKLVNL/2	['PEAKS']	[0.0060313630880579]	[0.6994692704809907]	[0.0502493696743031]	0.926088	3.0118	1	1	0.00603136	0.0502494	0.699469	0	NA	1	1	0	1	netMHCpan-4.1	HLA-A*02:01	0.008	SB	ALNEKLVNL	2	ALNEKLVNL
ALNELLQHV	9	TRUE	sp|Q9Y490|TLN1_HUMAN	TLN1	HUMAN	Talin-1 OS=Homo sapiens OX=9606 GN=TLN1 PE=1 SV=3	ALNELLQHV/2	['MSFragger', 'Comet', 'Sage', 'PEAKS']	[0.0020876826722338, 0.0089485458612975, 0.0057306590257879, 0.0019193857965451]	[0.8625057568102221, 0.5485396286260577, 0.543306204150906, 2.206985479904312]	[0.0153499146813995, 0.0293977123123716, 0.0211803995779394, 0.0001487097551543]	0.943224	4.37955	1	4	0.00191939	0.00014871	2.20699	0	NA	1	0	1	1	netMHCpan-4.1	HLA-A*02:01	0.004	SB	ALNELLQHV	2	ALNELLQHV
ALPPVLTTV	9	TRUE	sp|Q6PKG0|LARP1_HUMAN	LARP1	HUMAN	La-related protein 1 OS=Homo sapiens OX=9606 GN=LARP1 PE=1 SV=2	ALPPVLTTV/1	['MSFragger', 'PEAKS']	[0.0020876826722338, 0.0028818443804034]	[0.8847043173816682, 1.3322324824803218]	[0.0139970466192203, 0.0046338497632663]	0.951928	0.389039	1	2	0.00208768	0.00463385	1.33223	0	NA	2	0	2	2	netMHCpan-4.1	HLA-A*02:01	0.005	SB	ALPPVLTTV	2	ALPPVLTTV
ALSALSDL	8	TRUE	P69905|HBA_HUMAN;Q9NZ56|FMN2_HUMAN	HBA2;FMN2	HUMAN	Hemoglobin subunit alpha OS=Homo sapiens OX=9606 GN=HBA2 PE=1 SV=2	ALSALSDL/1	['PEAKS']	[0.0072202166064981]	[0.6858276356011032]	[0.0527540056827576]	0.832691	0.637295	1	1	0.00722022	0.052754	0.685828	0	NA	1	1	0	1	netMHCpan-4.1	HLA-A*02:01	8.737	NB	ALSALSD-L	0	A-LSALSDL
ALSDADVQKQIK	12	TRUE	sp|P36543|VATE1_HUMAN	ATP6V1E1	HUMAN	V-type proton ATPase subunit E 1 OS=Homo sapiens OX=9606 GN=ATP6V1E1 PE=1 SV=1	[UNIMOD:Acetylation]-ALSDADVQKQIK/2	['MSFragger', 'PEAKS']	[0.0020876826722338, 0.0028818443804034]	[1.7414551970369654, 1.2965091388131331]	[0.0003890046022195, 0.0053215897192077]	0.36204	3.99321	1	2	0.00208768	0.000389005	1.74146	0	NA	1	1	0	1	netMHCpan-4.1	HLA-A*02:01	18.048	NB	ALSDADVQK	2	ALADVQKQI
ALSDHHIYL	9	TRUE	sp|P04075|ALDOA_HUMAN	ALDOA	HUMAN	Fructose-bisphosphate aldolase A OS=Homo sapiens OX=9606 GN=ALDOA PE=1 SV=2	ALSDHHIYL/2	['MSFragger', 'Comet', 'Sage', 'PEAKS']	[0.0020876826722338, 0.0082872928176795, 0.0057306590257879, 0.0019193857965451]	[1.449471747151655, 0.7010151133664064, 1.122639519778388, 2.143514474702333]	[0.0013212885767172, 0.0146209374625846, 0.0028774955599345, 0.0001910287242953]	0.855753	1.4163	1	4	0.00191939	0.000191029	2.14351	0	NA	2	1	1	2	netMHCpan-4.1	HLA-A*02:01	0.011	SB	ALSDHHIYL	2	ALSDHHIYL
ALSNLEVKL	9	TRUE	sp|Q86UX7|URP2_HUMAN	FERMT3	HUMAN	Fermitin family homolog 3 OS=Homo sapiens OX=9606 GN=FERMT3 PE=1 SV=1	ALSNLEVKL/2	['MSFragger', 'Comet', 'Sage', 'PEAKS']	[0.0020876826722338, 0.0039682539682539, 0.0057306590257879, 0.0019193857965451]	[1.3051199245850724, 1.0378234828243744, 0.8975426247042517, 1.9237300615997184]	[0.0024179521479112, 0.003070297700949, 0.0055861214618929, 0.0004546012474616]	0.993362	3.10133	1	4	0.00191939	0.000454601	1.92373	0	NA	2	1	1	2	netMHCpan-4.1	HLA-A*02:01	0.074	SB	ALSNLEVKL	2	ALSNLEVKL
ALTPVVVTL	9	TRUE	P11802|CDK4_HUMAN	CDK4	HUMAN	Cyclin-dependent kinase 4 OS=Homo sapiens OX=9606 GN=CDK4 PE=1 SV=2	ALTPVVVTL/1	['PEAKS']	[0.0028818443804034]	[1.0672942461869035]	[0.0128297074629819]	0.931857	0.37689	1	1	0.00288184	0.0128297	1.06729	0	NA	1	0	1	1	netMHCpan-4.1	HLA-A*02:01	0.012	SB	ALTPVVVTL	2	ALTPVVVTL
ALVDHVAEL	9	TRUE	sp|B0I1T2|MYO1G_HUMAN	MYO1G	HUMAN	Unconventional myosin-Ig OS=Homo sapiens OX=9606 GN=MYO1G PE=1 SV=2	ALVDHVAEL/2	['MSFragger', 'Comet', 'Sage', 'PEAKS']	[0.0020876826722338, 0.0039682539682539, 0.0057306590257879, 0.0019193857965451]	[1.4726762339556907, 1.0066775401353405, 0.710345457803248, 2.1639987535521983]	[0.0011989514202474, 0.0035493271172433, 0.0107313487511555, 0.0001761971620385]	0.932777	0.260717	1	4	0.00191939	0.000176197	2.164	0	NA	2	1	1	2	netMHCpan-4.1	HLA-A*02:01	0.006	SB	ALVDHVAEL	2	ALVDHVAEL
ALYHLAIKL	9	TRUE	sp|Q9UKA4|AKA11_HUMAN	AKAP11	HUMAN	A-kinase anchor protein 11 OS=Homo sapiens OX=9606 GN=AKAP11 PE=1 SV=1	ALYHLAIKL/2	['MSFragger', 'PEAKS']	[0.0020876826722338, 0.0019193857965451]	[0.9499509081343784, 1.4684068099721257]	[0.0106679715645812, 0.0027256685504922]	0.76379	2.28715	1	2	0.00191939	0.00272567	1.46841	0	NA	2	1	1	2	netMHCpan-4.1	HLA-A*02:01	0.065	SB	ALYHLAIKL	2	ALYHLAIKL
AMGIMNSFVNDIFER	15	FALSE	sp|O60814|H2B1K_HUMAN;sp|P06899|H2B1J_HUMAN;sp|P23527|H2B1O_HUMAN;sp|P33778|H2B1B_HUMAN;sp|P57053|H2BFS_HUMAN;sp|P58876|H2B1D_HUMAN;sp|P62807|H2B1C_HUMAN;sp|Q16778|H2B2E_HUMAN;sp|Q5QNW6|H2B2F_HUMAN;sp|Q8N257|H2B3B_HUMAN;sp|Q93079|H2B1H_HUMAN;sp|Q99877|H2B1N_HUMAN;sp|Q99879|H2B1M_HUMAN;sp|Q99880|H2B1L_HUMAN	H2BC12;H2BC11;H2BC17;H2BC3;H2BC12L;H2BC5;H2BC10;H2BC21;H2BC18;H2BC26;H2BC9;H2BC15;H2BC14;H2BC13	HUMAN	Histone H2B type 1-K OS=Homo sapiens OX=9606 GN=H2BC12 PE=1 SV=3	AM[UNIMOD:Oxidation]GIM[UNIMOD:Oxidation]NSFVNDIFER/2	['MSFragger', 'Comet', 'Sage', 'PEAKS']	[0.0020876826722338, 0.0039682539682539, 0.0057306590257879, 0.0019193857965451]	[3.882454416781323, 2.508460509298523, 3.8882310407731073, 2.017478637940008]	[4.918677747877636e-08, 2.761743990370741e-06, 1.9846941825963477e-06, 0.0003140815610795]	0.841317	0.370493	1	4	0.00191939	4.91868e-08	3.88823	0	NA	2	1	1	2	netMHCIIpan-4.3	HLA-DQA10103-DQB10603	5.4	NB	NSFVNDIFE	NA	NA
APAGRKVGL	9	TRUE	sp|P62917|RL8_HUMAN	RPL8	HUMAN	Large ribosomal subunit protein uL2 OS=Homo sapiens OX=9606 GN=RPL8 PE=1 SV=2	APAGRKVGL/2	['MSFragger', 'PEAKS']	[0.0055020632737276, 0.0019193857965451]	[0.5521263013876901, 1.8027881851372]	[0.0550249720384182, 0.0007323299659129]	0.945968	0.0934226	1	2	0.00191939	0.00073233	1.80279	0	NA	2	1	1	2	netMHCpan-4.1	HLA-B*07:02	0.01	SB	APAGRKVGL	1	APAGRKVGL
APAPIHNQF	9	TRUE	sp|Q15011|HERP1_HUMAN	HERPUD1	HUMAN	Homocysteine-responsive endoplasmic reticulum-resident ubiquitin-like domain member 1 protein OS=Homo sapiens OX=9606 GN=HERPUD1 PE=1 SV=1	APAPIHNQF/2	['MSFragger', 'PEAKS']	[0.0044247787610619, 0.0038961038961038]	[0.6061625345483119, 0.9148191863706646]	[0.0441832749777813, 0.0228182591385711]	0.963654	0.566821	1	2	0.0038961	0.0228183	0.914819	0	NA	1	1	0	1	netMHCpan-4.1	HLA-B*07:02	0.018	SB	APAPIHNQF	1	APAPIHNQF
APAPPKAEA	9	TRUE	sp|P62750|RL23A_HUMAN	RPL23A	HUMAN	Large ribosomal subunit protein uL23 OS=Homo sapiens OX=9606 GN=RPL23A PE=1 SV=1	APAPPKAEA/2	['MSFragger']	[0.0055020632737276]	[0.5635963707887962]	[0.0525294152193408]	0.933203	3.69561	1	1	0.00550206	0.0525294	0.563596	0	NA	1	0	1	1	netMHCpan-4.1	HLA-B*07:02	0.052	SB	APAPPKAEA	1	APAPPKAEA
APAPTAVVL	9	TRUE	sp|Q16633|OBF1_HUMAN	POU2AF1	HUMAN	POU domain class 2-associating factor 1 OS=Homo sapiens OX=9606 GN=POU2AF1 PE=1 SV=1	APAPTAVVL/1	['MSFragger']	[0.003257328990228]	[0.7462297788950039]	[0.0248512841705938]	0.946147	1.34045	1	1	0.00325733	0.0248513	0.74623	0	NA	2	1	1	2	netMHCpan-4.1	HLA-B*07:02	0.009	SB	APAPTAVVL	1	APAPTAVVL
APATVGLAF	9	TRUE	sp|Q15370|ELOB_HUMAN	ELOB	HUMAN	Elongin-B OS=Homo sapiens OX=9606 GN=ELOB PE=1 SV=1	APATVGLAF/1	['MSFragger', 'PEAKS']	[0.0044247787610619, 0.0038961038961038]	[0.601883036846604, 0.9417688915518608]	[0.0449608859916033, 0.0206267892352416]	0.926789	0.412636	1	2	0.0038961	0.0206268	0.941769	0	NA	2	0	2	2	netMHCpan-4.1	HLA-B*07:02	0.028	SB	APATVGLAF	1	APATVGLAF
APDSQRLKL	9	TRUE	sp|Q9UQE7|SMC3_HUMAN	SMC3	HUMAN	Structural maintenance of chromosomes protein 3 OS=Homo sapiens OX=9606 GN=SMC3 PE=1 SV=2	APDSQRLKL/2	['MSFragger', 'Comet', 'Sage', 'PEAKS']	[0.0020876826722338, 0.0039682539682539, 0.0057306590257879, 0.0019193857965451]	[1.5830466410378763, 0.7867797389088377, 0.6624656897534715, 1.9510592213993307]	[0.0007552287684091, 0.0098447484230774, 0.0129166305091199, 0.0004081514185269]	0.912402	0.0246043	1	4	0.00191939	0.000408151	1.95106	0	NA	3	1	2	3	netMHCpan-4.1	HLA-B*07:02	0.013	SB	APDSQRLKL	1	APDSQRLKL
APEEHPVL	8	TRUE	A5A3E0|POTEF_HUMAN;P60709|ACTB_HUMAN;P63261|ACTG_HUMAN	POTEF;ACTB;ACTG1	HUMAN	POTE ankyrin domain family member F OS=Homo sapiens OX=9606 GN=POTEF PE=1 SV=2	APEEHPVL/2	['PEAKS']	[0.0028818443804034]	[1.246119042731704]	[0.0064647606909433]	0.928516	0.0082953	1	1	0.00288184	0.00646476	1.24612	0	NA	2	1	1	2	netMHCpan-4.1	HLA-B*07:02	0.31	SB	APEEH-PVL	1	APE-EHPVL
APELLRALL	9	TRUE	Q00653|NFKB2_HUMAN	NFKB2	HUMAN	Nuclear factor NF-kappa-B p100 subunit OS=Homo sapiens OX=9606 GN=NFKB2 PE=1 SV=4	APELLRALL/2	['PEAKS']	[0.0038961038961038]	[0.982582860568999]	[0.0176894569702462]	0.960187	1.26286	1	1	0.0038961	0.0176895	0.982583	0	NA	1	0	1	1	netMHCpan-4.1	HLA-B*07:02	0.055	SB	APELLRALL	1	APELLRALL
APFLRNVEL	9	TRUE	sp|A5YKK6|CNOT1_HUMAN	CNOT1	HUMAN	CCR4-NOT transcription complex subunit 1 OS=Homo sapiens OX=9606 GN=CNOT1 PE=1 SV=2	APFLRNVEL/2	['MSFragger', 'Comet', 'PEAKS']	[0.0020876826722338, 0.0089485458612975, 0.0028818443804034]	[0.9361675710325722, 0.5838453802290159, 1.1847314365396944]	[0.0112984844893501, 0.0250231488461991, 0.008187179195003]	0.942851	1.95886	1	3	0.00208768	0.00818718	1.18473	0	NA	2	1	1	2	netMHCpan-4.1	HLA-B*07:02	0.013	SB	APFLRNVEL	1	APFLRNVEL
APIAKVGVL	9	TRUE	sp|Q9UHB6|LIMA1_HUMAN	LIMA1	HUMAN	LIM domain and actin-binding protein 1 OS=Homo sapiens OX=9606 GN=LIMA1 PE=1 SV=1	APIAKVGVL/2	['MSFragger', 'Sage', 'PEAKS']	[0.0020876826722338, 0.0057306590257879, 0.0019193857965451]	[1.017399818561213, 0.6252108508085166, 1.413871804455755]	[0.0080521952089095, 0.0150031906013129, 0.0033728628189324]	0.905588	2.79097	1	3	0.00191939	0.00337286	1.41387	0	NA	3	1	2	3	netMHCpan-4.1	HLA-B*07:02	0.024	SB	APIAKVGVL	1	APIAKVGVL
APPPPPPPP	9	TRUE	sp|A6NGB9|WIPF3_HUMAN;sp|O00401|WASL_HUMAN;sp|O94851|MICA2_HUMAN;sp|O95271|TNKS1_HUMAN;sp|P16298|PP2BB_HUMAN;sp|P19544|WT1_HUMAN;sp|P35241|RADI_HUMAN;sp|P46379|BAG6_HUMAN;sp|Q12830|BPTF_HUMAN;sp|Q15637|SF01_HUMAN;sp|Q2VWA4|SKOR2_HUMAN;sp|Q5T4S7|UBR4_HUMAN;sp|Q5VSG8|MANEL_HUMAN;sp|Q75N03|HAKAI_HUMAN;sp|Q8IZD2|KMT2E_HUMAN;sp|Q96EV2|RBM33_HUMAN;sp|Q96Q04|LMTK3_HUMAN;sp|Q96QU1|PCD15_HUMAN;sp|Q96S59|RANB9_HUMAN;sp|Q9BUJ2|HNRL1_HUMAN;sp|Q9BXQ6|T121B_HUMAN;sp|Q9C0D6|FHDC1_HUMAN;sp|Q9NTN9|SEM4G_HUMAN;sp|Q9ULL5|PRR12_HUMAN;sp|Q9Y467|SALL2_HUMAN;sp|Q9Y4A5|TRRAP_HUMAN;sp|Q9Y661|HS3S4_HUMAN;sp|Q9Y6W5|WASF2_HUMAN	WIPF3;WASL;MICAL2;TNKS;PPP3CB;WT1;RDX;BAG6;BPTF;SF1;SKOR2;UBR4;MANEAL;CBLL1;KMT2E;RBM33;LMTK3;PCDH15;RANBP9;HNRNPUL1;TMEM121B;FHDC1;SEMA4G;PRR12;SALL2;TRRAP;HS3ST4;WASF2	HUMAN	WAS/WASL-interacting protein family member 3 OS=Homo sapiens OX=9606 GN=WIPF3 PE=1 SV=4	APPPPPPPP/1;APPPPPPPP/2	['MSFragger', 'Comet', 'Sage', 'PEAKS']	[0.0020876826722338, 0.0039682539682539, 0.0057306590257879, 0.0019193857965451]	[1.6556616504230215, 1.4113820654962017, 0.8741908621408218, 1.788541723621969]	[0.000557192180969, 0.0005241911364894, 0.006025797013792, 0.0007746201824643]	0.930342	3.24613	2	4	0.00191939	0.000524191	1.78854	9	['PAPPPPPPP(9)']	11	5	6	11	netMHCpan-4.1	HLA-B*07:02	0.577	WB	APPPPPPPP	1	APPPPPPPP
APPSGGASSGPTIEEVD	17	FALSE	sp|P11142|HSP7C_HUMAN	HSPA8	HUMAN	Heat shock cognate 71 kDa protein OS=Homo sapiens OX=9606 GN=HSPA8 PE=1 SV=1	APPSGGASSGPTIEEVD/2	['MSFragger', 'Comet']	[0.003257328990228, 0.0082872928176795]	[0.8368577348146825, 0.6230507581003312]	[0.0170748746397475, 0.0209142572423467]	0.33607	3.14774	1	2	0.00325733	0.0170749	0.836858	0	NA	2	2	0	2	netMHCIIpan-4.3	HLA-DQA10301-DQB10302	2.85	WB	GASSGPTIE	NA	NA
APRALLLLL	9	TRUE	P10321|HLAC_HUMAN	HLA-C	HUMAN	HLA class I histocompatibility antigen, C alpha chain OS=Homo sapiens OX=9606 GN=HLA-C PE=1 SV=3	APRALLLLL/2	['PEAKS']	[0.0060313630880579]	[0.6963402708612811]	[0.0508141019253352]	0.934849	2.17366	1	1	0.00603136	0.0508141	0.69634	0	NA	1	0	1	1	netMHCpan-4.1	HLA-B*07:02	0.02	SB	APRALLLLL	1	APRALLLLL
APRAVFPSIVGR	12	TRUE	sp|A5A3E0|POTEF_HUMAN;sp|P0CG38|POTEI_HUMAN;sp|P60709|ACTB_HUMAN;sp|P62736|ACTA_HUMAN;sp|P63261|ACTG_HUMAN;sp|P63267|ACTH_HUMAN;sp|P68032|ACTC_HUMAN;sp|P68133|ACTS_HUMAN;sp|Q6S8J3|POTEE_HUMAN	POTEF;POTEI;ACTB;ACTA2;ACTG1;ACTG2;ACTC1;ACTA1;POTEE	HUMAN	POTE ankyrin domain family member F OS=Homo sapiens OX=9606 GN=POTEF PE=1 SV=2	APRAVFPSIVGR/3	['MSFragger', 'Comet', 'Sage', 'PEAKS']	[0.0020876826722338, 0.007380073800738, 0.0057306590257879, 0.0019193857965451]	[1.3278368470194988, 0.7473029224578169, 0.7316546980848845, 2.186341748028763]	[0.0021986272476164, 0.0118129543709778, 0.0099071020379635, 0.000161329422881]	0.846279	2.2098	1	4	0.00191939	0.000161329	2.18634	0	NA	3	3	0	3	netMHCpan-4.1	HLA-B*07:02	6.821	NB	APRPSIVGR	1	APRAPSIVG
APRLGISL	8	TRUE	sp|Q7Z7A3|CTU1_HUMAN	CTU1	HUMAN	Cytoplasmic tRNA 2-thiolation protein 1 OS=Homo sapiens OX=9606 GN=CTU1 PE=1 SV=1	APRLGISL/2	['MSFragger', 'Comet', 'PEAKS']	[0.0055020632737276, 0.0039682539682539, 0.0038961038961038]	[0.5770622564045143, 0.814119455105628, 0.9370984792845864]	[0.0497377083177442, 0.0086757070257717, 0.0209914788981843]	0.932608	3.82635	1	3	0.0038961	0.00867571	0.937098	0	NA	2	1	1	2	netMHCpan-4.1	HLA-B*07:02	0.012	SB	APR-LGISL	1	APRL-GISL
APRLPITGL	9	TRUE	sp|Q8TF50|ZN526_HUMAN	ZNF526	HUMAN	Zinc finger protein 526 OS=Homo sapiens OX=9606 GN=ZNF526 PE=1 SV=2	APRLPITGL/2	['MSFragger', 'Sage', 'PEAKS']	[0.003257328990228, 0.0057306590257879, 0.0019193857965451]	[0.7718269835597391, 0.5187424796954162, 2.339175773918124]	[0.0223557172445436, 0.0235779289635311, 8.827075297333949e-05]	0.953099	1.28375	1	3	0.00191939	8.82708e-05	2.33918	0	NA	3	1	2	3	netMHCpan-4.1	HLA-B*07:02	0.002	SB	APRLPITGL	1	APRLPITGL
APRLQSEVAEL	11	TRUE	sp|P53990|IST1_HUMAN	IST1	HUMAN	IST1 homolog OS=Homo sapiens OX=9606 GN=IST1 PE=1 SV=1	APRLQSEVAEL/2	['MSFragger']	[0.0044247787610619]	[0.5930189104413602]	[0.0466137657964593]	0.823888	2.18413	1	1	0.00442478	0.0466138	0.593019	0	NA	1	0	1	1	netMHCpan-4.1	HLA-B*07:02	0.036	SB	APRLQSAEL	1	APRSEVAEL
APRPAGSYL	9	TRUE	sp|P33076|C2TA_HUMAN	CIITA	HUMAN	MHC class II transactivator OS=Homo sapiens OX=9606 GN=CIITA PE=1 SV=3	APRPAGSYL/2	['MSFragger', 'Sage', 'PEAKS']	[0.0020876826722338, 0.0057306590257879, 0.0019193857965451]	[1.488411113725567, 0.5839479435810998, 1.6005886279679993]	[0.0011225032592067, 0.0178039810239806, 0.0016231557246203]	0.925155	0.247675	1	3	0.00191939	0.0011225	1.60059	0	NA	2	1	1	2	netMHCpan-4.1	HLA-B*07:02	0.001	SB	APRPAGSYL	1	APRPAGSYL
APRQPGLMA	9	TRUE	sp|Q5T1J5|CHCH9_HUMAN;sp|Q9Y6H1|CHCH2_HUMAN	CHCHD2P9;CHCHD2	HUMAN	Putative coiled-coil-helix-coiled-coil-helix domain-containing protein CHCHD2P9, mitochondrial OS=Homo sapiens OX=9606 GN=CHCHD2P9 PE=5 SV=1	APRQPGLMA/2;APRQPGLM[UNIMOD:Oxidation]A/2	['MSFragger', 'Sage', 'PEAKS']	[0.0020876826722338, 0.0057306590257879, 0.0019193857965451]	[1.099787149719774, 0.683498388496538, 1.8769271462745636]	[0.0057077478363342, 0.0118947284028964, 0.0005467420214012]	0.943146	0.00144145	2	3	0.00191939	0.000546742	1.87693	0	NA	5	3	2	5	netMHCpan-4.1	HLA-B*07:02	0.034	SB	APRQPGLMA	1	APRQPGLMA
APRTVALTA	9	TRUE	P04440|DPB1_HUMAN	HLA-DPB1	HUMAN	HLA class II histocompatibility antigen, DP beta 1 chain OS=Homo sapiens OX=9606 GN=HLA-DPB1 PE=1 SV=1	APRTVALTA/2	['PEAKS']	[0.0051679586563307]	[0.8162771732875208]	[0.0328886662028687]	0.860085	0.523564	1	1	0.00516796	0.0328887	0.816277	0	NA	2	1	1	2	netMHCpan-4.1	HLA-B*07:02	0.088	SB	APRTVALTA	1	APRTVALTA
APRTVALTAL	10	TRUE	sp|P04440|DPB1_HUMAN	HLA-DPB1	HUMAN	HLA class II histocompatibility antigen, DP beta 1 chain OS=Homo sapiens OX=9606 GN=HLA-DPB1 PE=1 SV=1	APRTVALTAL/2	['MSFragger', 'Sage', 'PEAKS']	[0.003257328990228, 0.0057306590257879, 0.0060313630880579]	[0.8026728279181774, 0.6020058019027361, 0.7866612721552668]	[0.0196753759135582, 0.0165081814875911, 0.0366604562445105]	0.949505	3.35626	1	3	0.00325733	0.0165082	0.802673	0	NA	1	1	0	1	netMHCpan-4.1	HLA-B*07:02	0.007	SB	APRTALTAL	1	APRTALTAL
APRTVLLLLSA	11	TRUE	P01889|HLAB_HUMAN	HLA-B	HUMAN	HLA class I histocompatibility antigen, B alpha chain OS=Homo sapiens OX=9606 GN=HLA-B PE=1 SV=3	APRTVLLLLSA/2	['PEAKS']	[0.0019193857965451]	[1.9685124064018429]	[0.0003810003056453]	0.96856	0.46619	1	1	0.00191939	0.000381	1.96851	0	NA	2	1	1	2	netMHCpan-4.1	HLA-B*07:02	0.773	WB	APRTVLLSA	1	APRTVLLLL
APVGSGSAL	9	TRUE	sp|Q99607|ELF4_HUMAN	ELF4	HUMAN	ETS-related transcription factor Elf-4 OS=Homo sapiens OX=9606 GN=ELF4 PE=1 SV=1	APVGSGSAL/1	['MSFragger', 'PEAKS']	[0.0020876826722338, 0.0019193857965451]	[0.9746758059116234, 2.10561592083124]	[0.0096232667530095, 0.0002218380180944]	0.811944	0.645119	1	2	0.00191939	0.000221838	2.10562	0	NA	4	1	3	4	netMHCpan-4.1	HLA-B*07:02	0.007	SB	APVGSGSAL	1	APVGSGSAL
APYGGPIAL	9	TRUE	sp|Q9H269|VPS16_HUMAN	VPS16	HUMAN	Vacuolar protein sorting-associated protein 16 homolog OS=Homo sapiens OX=9606 GN=VPS16 PE=1 SV=2	APYGGPIAL/1	['MSFragger', 'PEAKS']	[0.003257328990228, 0.0019193857965451]	[0.8131452564260945, 1.5629667667758076]	[0.0188396551223048, 0.0018816070369759]	0.967896	0.261088	1	2	0.00191939	0.00188161	1.56297	0	NA	3	2	1	3	netMHCpan-4.1	HLA-B*07:02	0.005	SB	APYGGPIAL	1	APYGGPIAL
APYSRPKQL	9	TRUE	sp|Q86V81|THOC4_HUMAN	ALYREF	HUMAN	THO complex subunit 4 OS=Homo sapiens OX=9606 GN=ALYREF PE=1 SV=3	APYSRPKQL/2	['MSFragger', 'Sage', 'PEAKS']	[0.0020876826722338, 0.0057306590257879, 0.0019193857965451]	[1.4524444614282097, 0.5644176081489559, 1.6618310556258884]	[0.0013049445534976, 0.0193417676277434, 0.0012758004134159]	0.946762	0.116787	1	3	0.00191939	0.0012758	1.66183	0	NA	2	1	1	2	netMHCpan-4.1	HLA-B*07:02	0.007	SB	APYSRPKQL	1	APYSRPKQL
AQILPIRFQE	10	TRUE	Q00610|CLH1_HUMAN	CLTC	HUMAN	Clathrin heavy chain 1 OS=Homo sapiens OX=9606 GN=CLTC PE=1 SV=5	[UNIMOD:Acetylation]-AQILPIRFQE/2	['PEAKS']	[0.0038961038961038]	[0.9903954397192736]	[0.0171752894324436]	0.922626	2.53609	1	1	0.0038961	0.0171753	0.990395	0	NA	1	0	1	1	netMHCpan-4.1	HLA-A*02:01	22.415	NB	AQILPIFQE	0	AQILPIRQE
AQYEDIANR	9	TRUE	sp|O95678|K2C75_HUMAN;sp|P05787|K2C8_HUMAN	KRT75;KRT8	HUMAN	Keratin, type II cytoskeletal 75 OS=Homo sapiens OX=9606 GN=KRT75 PE=1 SV=2	AQYEDIANR/2	['MSFragger', 'Comet', 'PEAKS']	[0.0081632653061224, 0.0089485458612975, 0.0019193857965451]	[0.5174145907482415, 0.5222133810415346, 2.0211441094266607]	[0.0632831168812956, 0.0331409907705747, 0.0003095728186376]	0.980872	0.483742	1	3	0.00191939	0.000309573	2.02114	0	NA	1	0	1	1	netMHCpan-4.1	HLA-A*02:01	3.489	NB	AQYEDIANR	0	AQYEDIANR
AQYEDIAQK	9	TRUE	sp|P04264|K2C1_HUMAN	KRT1	HUMAN	Keratin, type II cytoskeletal 1 OS=Homo sapiens OX=9606 GN=KRT1 PE=1 SV=6	AQYEDIAQK/2	['MSFragger', 'Comet', 'PEAKS']	[0.0020876826722338, 0.0089485458612975, 0.0028818443804034]	[1.2844477884245518, 0.5492581603254859, 1.0753446513844351]	[0.0026364753609511, 0.0293015997715567, 0.0124422367846935]	0.984933	0.69712	1	3	0.00208768	0.00263648	1.28445	0	NA	2	0	2	2	netMHCpan-4.1	HLA-A*02:01	3.191	NB	AQYEDIAQK	0	AQYEDIAQK
AQYLINARL	9	TRUE	P57721|PCBP3_HUMAN;Q15365|PCBP1_HUMAN	PCBP3;PCBP1	HUMAN	Poly(rC)-binding protein 3 OS=Homo sapiens OX=9606 GN=PCBP3 PE=1 SV=2	AQYLINARL/2	['PEAKS']	[0.0060313630880579]	[0.698260195581751]	[0.050466905629231]	0.948325	3.31727	1	1	0.00603136	0.0504669	0.69826	0	NA	1	1	0	1	netMHCpan-4.1	HLA-A*02:01	1.257	WB	AQYLINARL	0	AQYLINARL
AQYLINVRL	9	TRUE	Q15366|PCBP2_HUMAN	PCBP2	HUMAN	Poly(rC)-binding protein 2 OS=Homo sapiens OX=9606 GN=PCBP2 PE=1 SV=1	AQYLINVRL/2	['PEAKS']	[0.0038961038961038]	[0.9691918374977178]	[0.0186055809261107]	0.965357	1.37272	1	1	0.0038961	0.0186056	0.969192	0	NA	1	0	1	1	netMHCpan-4.1	HLA-A*02:01	0.64	WB	AQYLINVRL	0	AQYLINVRL
ARPALLLLL	9	TRUE	Q86UD1|OAF_HUMAN	OAF	HUMAN	Out at first protein homolog OS=Homo sapiens OX=9606 GN=OAF PE=1 SV=1	ARPALLLLL/2	['PEAKS']	[0.0019193857965451]	[1.4602104780100007]	[0.0028144596397061]	0.907071	1.82193	1	1	0.00191939	0.00281446	1.46021	0	NA	1	0	1	1	netMHCpan-4.1	HLA-C*07:02	0.091	SB	ARPALLLLL	1	ARPALLLLL
ASFQSMEV	8	TRUE	Q5VZM2|RRAGB_HUMAN;Q7L523|RRAGA_HUMAN	RRAGB;RRAGA	HUMAN	Ras-related GTP-binding protein B OS=Homo sapiens OX=9606 GN=RRAGB PE=1 SV=1	ASFQSM[UNIMOD:Oxidation]EV/1	['PEAKS']	[0.0019193857965451]	[1.6212416671751493]	[0.0014966089088628]	0.670958	1.18973	1	1	0.00191939	0.00149661	1.62124	0	NA	4	1	3	4	netMHCpan-4.1	HLA-A*02:01	13.836	NB	ASF-QSMEV	0	ASFQSM-EV
ASFRLQEV	8	TRUE	sp|Q15262|PTPRK_HUMAN	PTPRK	HUMAN	Receptor-type tyrosine-protein phosphatase kappa OS=Homo sapiens OX=9606 GN=PTPRK PE=1 SV=2	ASFRLQEV/2	['MSFragger', 'Comet', 'Sage', 'PEAKS']	[0.0020876826722338, 0.0082872928176795, 0.0057306590257879, 0.0028818443804034]	[0.9312334119435852, 0.6493404561025063, 0.5970782909788894, 1.1510167839924892]	[0.0115330751918971, 0.0185394966548804, 0.0168504205263076, 0.0093175489724637]	0.958017	1.51054	1	4	0.00208768	0.00931755	1.15102	0	NA	2	1	1	2	netMHCpan-4.1	HLA-A*02:01	10.673	NB	ASF-RLQEV	0	ASFR-LQEV
ASGVAVSD	8	TRUE	sp|P23528|COF1_HUMAN	CFL1	HUMAN	Cofilin-1 OS=Homo sapiens OX=9606 GN=CFL1 PE=1 SV=3	[UNIMOD:Acetylation]-ASGVAVSD/1	['MSFragger', 'PEAKS']	[0.0020876826722338, 0.0019193857965451]	[1.0302685694037317, 1.4626869693226134]	[0.0076310496500505, 0.0027873345413154]	0.976077	1.49634	1	2	0.00191939	0.00278733	1.46269	0	NA	2	2	0	2	netMHCpan-4.1	HLA-B*07:02	95	NB	AS-GVAVSD	0	ASGVAVS-D
ASGVAVSDG	9	TRUE	sp|P23528|COF1_HUMAN	CFL1	HUMAN	Cofilin-1 OS=Homo sapiens OX=9606 GN=CFL1 PE=1 SV=3	[UNIMOD:Acetylation]-ASGVAVSDG/1	['MSFragger', 'PEAKS']	[0.0044247787610619, 0.0060313630880579]	[0.6449067447005967, 0.7448347171348514]	[0.0377112122644339, 0.0426837639530198]	0.885287	1.00203	1	2	0.00442478	0.0377112	0.744835	0	NA	2	2	0	2	netMHCpan-4.1	HLA-C*07:02	85	NB	ASGVAVSDG	0	ASGVAVSDG
ASGVAVSDGVIK	12	TRUE	sp|P23528|COF1_HUMAN	CFL1	HUMAN	Cofilin-1 OS=Homo sapiens OX=9606 GN=CFL1 PE=1 SV=3	[UNIMOD:Acetylation]-ASGVAVSDGVIK/2	['MSFragger', 'PEAKS']	[0.0020876826722338, 0.0028818443804034]	[0.9856994752777336, 1.230966508965192]	[0.0091908797375252, 0.0068534614731133]	0.946513	6.3119	1	2	0.00208768	0.00685346	1.23097	0	NA	1	1	0	1	netMHCpan-4.1	HLA-A*02:01	61.875	NB	AAVSDGVIK	0	ASGVAVSDV
ASGVAVSDGVIKVFNDM	17	FALSE	sp|P23528|COF1_HUMAN	CFL1	HUMAN	Cofilin-1 OS=Homo sapiens OX=9606 GN=CFL1 PE=1 SV=3	[UNIMOD:Acetylation]-ASGVAVSDGVIKVFNDM[UNIMOD:Oxidation]/2	['MSFragger', 'PEAKS']	[0.0020876826722338, 0.0019193857965451]	[3.173876351250148, 2.44084265293792]	[9.60879227473588e-07, 5.910085611984058e-05]	0.692389	0.189524	1	2	0.00191939	9.60879e-07	3.17388	0	NA	1	1	0	1	netMHCIIpan-4.3	HLA-DQA10301-DQB10302	5.11	NB	DGVIKVFND	NA	NA
ASGVAVSDGVIKVFNDMK	18	FALSE	sp|P23528|COF1_HUMAN	CFL1	HUMAN	Cofilin-1 OS=Homo sapiens OX=9606 GN=CFL1 PE=1 SV=3	[UNIMOD:Acetylation]-ASGVAVSDGVIKVFNDM[UNIMOD:Oxidation]K/2	['MSFragger', 'PEAKS']	[0.0020876826722338, 0.0019193857965451]	[2.450627791588232, 2.0337092890102206]	[1.9951307988018e-05, 0.0002946022242599]	0.688435	2.2023	1	2	0.00191939	1.99513e-05	2.45063	0	NA	1	1	0	1	netMHCIIpan-4.3	HLA-DQA10301-DQB10302	4.72	WB	DGVIKVFND	NA	NA
ASGVAVSDGVIKVFNDMKVR	20	FALSE	sp|P23528|COF1_HUMAN	CFL1	HUMAN	Cofilin-1 OS=Homo sapiens OX=9606 GN=CFL1 PE=1 SV=3	[UNIMOD:Acetylation]-ASGVAVSDGVIKVFNDM[UNIMOD:Oxidation]KVR/3	['MSFragger', 'PEAKS']	[0.003257328990228, 0.0019193857965451]	[0.7461746674845763, 1.583829661534395]	[0.0248569431654389, 0.0017336144010302]	0.368689	3.17744	1	2	0.00191939	0.00173361	1.58383	0	NA	1	1	0	1	NA	NA	NA	NA	NA	NA	NA
ASLDKFLASVSTV	13	FALSE	sp|P69905|HBA_HUMAN	HBA2	HUMAN	Hemoglobin subunit alpha OS=Homo sapiens OX=9606 GN=HBA2 PE=1 SV=2	ASLDKFLASVSTV/2	['MSFragger', 'PEAKS']	[0.0055020632737276, 0.0019193857965451]	[0.5333293826832122, 1.787993440586506]	[0.0593606172850118, 0.0007762955650039]	0.620383	0.608647	1	2	0.00191939	0.000776296	1.78799	0	NA	1	1	0	1	netMHCIIpan-4.3	DRB1_0404	36.83	NB	LDKFLASVS	NA	NA
ASLDKFLASVSTVL	14	FALSE	sp|P69905|HBA_HUMAN	HBA2	HUMAN	Hemoglobin subunit alpha OS=Homo sapiens OX=9606 GN=HBA2 PE=1 SV=2	ASLDKFLASVSTVL/2	['MSFragger', 'Comet', 'Sage', 'PEAKS']	[0.0020876826722338, 0.0039682539682539, 0.0057306590257879, 0.0019193857965451]	[2.048277638946888, 1.4077977297221134, 2.965736569865092, 2.458847355867737]	[0.0001076106989195, 0.0005332529597182, 2.3080277278977115e-05, 5.504772863219515e-05]	0.778181	0.287292	1	4	0.00191939	2.30803e-05	2.96574	0	NA	2	2	0	2	netMHCIIpan-4.3	DRB1_0404	43.26	NB	LDKFLASVS	NA	NA
ASLDKFLASVSTVLT	15	FALSE	sp|P69905|HBA_HUMAN	HBA2	HUMAN	Hemoglobin subunit alpha OS=Homo sapiens OX=9606 GN=HBA2 PE=1 SV=2	ASLDKFLASVSTVLT/2	['MSFragger', 'Comet', 'PEAKS']	[0.003257328990228, 0.0039682539682539, 0.0019193857965451]	[0.8229979712963562, 1.3522721531942314, 1.513594142461338]	[0.0180854748057318, 0.0006954139750942, 0.0022836646795721]	0.508321	0.270169	1	3	0.00191939	0.000695414	1.51359	0	NA	1	1	0	1	netMHCIIpan-4.3	DRB5_0105	22.78	NB	FLASVSTVL	NA	NA
ASLDKFLASVSTVLTS	16	FALSE	sp|P69905|HBA_HUMAN	HBA2	HUMAN	Hemoglobin subunit alpha OS=Homo sapiens OX=9606 GN=HBA2 PE=1 SV=2	ASLDKFLASVSTVLTS/2	['MSFragger', 'Comet', 'Sage', 'PEAKS']	[0.0020876826722338, 0.0039682539682539, 0.0057306590257879, 0.0019193857965451]	[2.7698798915823604, 1.7700884893082427, 9.272282382546836, 1.8094751072977773]	[5.2315611536001805e-06, 9.431112261393708e-05, 1.1987462924252896e-12, 0.0007132824762879]	0.876564	0.747816	1	4	0.00191939	1.19875e-12	9.27228	0	NA	1	1	0	1	netMHCIIpan-4.3	DRB1_0404	13.36	NB	LASVSTVLT	NA	NA
ASLDKFLASVSTVLTSK	17	FALSE	sp|P69905|HBA_HUMAN	HBA2	HUMAN	Hemoglobin subunit alpha OS=Homo sapiens OX=9606 GN=HBA2 PE=1 SV=2	ASLDKFLASVSTVLTSK/3;ASLDKFLASVSTVLTSK/2	['MSFragger', 'Comet', 'Sage', 'PEAKS']	[0.0020876826722338, 0.0039682539682539, 0.0057306590257879, 0.0019193857965451]	[2.9564691904678506, 1.4477279719499117, 5.116470998376269, 2.7057439839771518]	[2.391776459347413e-06, 0.0004405650229339, 7.56812255991323e-08, 2.0777959975116493e-05]	0.945847	0.10582	2	4	0.00191939	7.56812e-08	5.11647	0	NA	2	2	0	2	netMHCIIpan-4.3	DRB1_0404	5.76	NB	LASVSTVLT	NA	NA
ASLDKFLASVSTVLTSKY	18	FALSE	sp|P69905|HBA_HUMAN	HBA2	HUMAN	Hemoglobin subunit alpha OS=Homo sapiens OX=9606 GN=HBA2 PE=1 SV=2	ASLDKFLASVSTVLTSKY/2;ASLDKFLASVSTVLTSKY/3	['MSFragger', 'Comet', 'Sage', 'PEAKS']	[0.0020876826722338, 0.0039682539682539, 0.0057306590257879, 0.0019193857965451]	[4.192811949552446, 1.6505299231157948, 3.901036671530008, 2.206086760781512]	[1.3380378549966422e-08, 0.0001670515712834, 1.9182365982737747e-06, 0.0001492380172712]	0.931541	0.358184	2	4	0.00191939	1.33804e-08	4.19281	0	NA	2	2	0	2	netMHCIIpan-4.3	DRB1_0404	5.82	NB	LASVSTVLT	NA	NA
ASLDKFLASVSTVLTSKYR	19	FALSE	sp|P69905|HBA_HUMAN	HBA2	HUMAN	Hemoglobin subunit alpha OS=Homo sapiens OX=9606 GN=HBA2 PE=1 SV=2	ASLDKFLASVSTVLTSKYR/3	['MSFragger', 'Comet', 'Sage', 'PEAKS']	[0.0020876826722338, 0.0039682539682539, 0.0057306590257879, 0.0019193857965451]	[4.575911586421302, 2.4533714379116884, 4.962858898217411, 2.9389666961186878]	[2.682710149024481e-09, 3.5940744200032204e-06, 1.138731080006851e-07, 8.27714319032849e-06]	0.954743	0.043126	1	4	0.00191939	2.68271e-09	4.96286	0	NA	2	2	0	2	NA	NA	NA	NA	NA	NA	NA
ASLELLEGKVLPGVDALSNI	20	FALSE	sp|P00558|PGK1_HUMAN	PGK1	HUMAN	Phosphoglycerate kinase 1 OS=Homo sapiens OX=9606 GN=PGK1 PE=1 SV=3	ASLELLEGKVLPGVDALSNI/2	['MSFragger', 'Comet', 'Sage', 'PEAKS']	[0.0020876826722338, 0.0039682539682539, 0.0057306590257879, 0.0019193857965451]	[1.2738005804261507, 1.6058555475249572, 0.9186002604767124, 2.327168836220165]	[0.0027566142286717, 0.0002068359290026, 0.0052237546103957, 9.255341424055202e-05]	0.937871	0.144042	1	4	0.00191939	9.25534e-05	2.32717	0	NA	1	0	1	1	NA	NA	NA	NA	NA	NA	NA
ASLRIAAF	8	TRUE	sp|Q01970|PLCB3_HUMAN	PLCB3	HUMAN	1-phosphatidylinositol 4,5-bisphosphate phosphodiesterase beta-3 OS=Homo sapiens OX=9606 GN=PLCB3 PE=1 SV=2	ASLRIAAF/2	['MSFragger', 'Comet', 'Sage', 'PEAKS']	[0.003257328990228, 0.0039682539682539, 0.0057306590257879, 0.0019193857965451]	[0.719476696494439, 0.8280433116613551, 0.5811108075973482, 1.5748760687131622]	[0.0277530715218226, 0.0081343149763493, 0.0180182596779268, 0.0017956557463662]	0.876163	2.75762	1	4	0.00191939	0.00179566	1.57488	0	NA	2	1	1	2	netMHCpan-4.1	HLA-B*07:02	11.358	NB	ASL-RIAAF	0	ASLR-IAAF
ASNVTNKTD	9	TRUE	sp|P07910|HNRPC_HUMAN	HNRNPC	HUMAN	Heterogeneous nuclear ribonucleoproteins C1/C2 OS=Homo sapiens OX=9606 GN=HNRNPC PE=1 SV=4	[UNIMOD:Acetylation]-ASNVTNKTD/2	['MSFragger', 'PEAKS']	[0.0020876826722338, 0.0019193857965451]	[1.1109843653148732, 1.4671857350700004]	[0.005446782810726, 0.0027387187944275]	0.926653	0.279314	1	2	0.00191939	0.00273872	1.46719	0	NA	3	2	1	3	netMHCpan-4.1	HLA-A*02:01	82.5	NB	ASNVTNKTD	0	ASNVTNKTD
ASRMEEVD	8	TRUE	sp|P08238|HS90B_HUMAN;sp|Q58FF7|H90B3_HUMAN	HSP90AB1;HSP90AB3P	HUMAN	Heat shock protein HSP 90-beta OS=Homo sapiens OX=9606 GN=HSP90AB1 PE=1 SV=4	ASRM[UNIMOD:Oxidation]EEVD/2	['MSFragger', 'Sage', 'PEAKS']	[0.003257328990228, 0.0057306590257879, 0.0060313630880579]	[0.7898629512451606, 0.6028246045395359, 0.6894985603234677]	[0.0207475850493238, 0.0164521106414066, 0.0520690967421759]	0.986971	2.70992	1	3	0.00325733	0.0164521	0.789863	0	NA	1	1	0	1	netMHCpan-4.1	HLA-B*07:02	92.5	NB	ASRMEEVD-	4	AS-RMEEVD
ASSDIQVKELEKRASGQAF	19	FALSE	sp|P16949|STMN1_HUMAN	STMN1	HUMAN	Stathmin OS=Homo sapiens OX=9606 GN=STMN1 PE=1 SV=3	[UNIMOD:Acetylation]-ASSDIQVKELEKRASGQAF/3	['MSFragger', 'PEAKS']	[0.0020876826722338, 0.0038961038961038]	[1.2098564005798844, 0.8398424116940991]	[0.0036022756351187, 0.0301527424787928]	0.0863456	8.77139	1	2	0.00208768	0.00360228	1.20986	0	NA	1	1	0	1	NA	NA	NA	NA	NA	NA	NA
ASSGPTIEEVD	11	TRUE	sp|P11142|HSP7C_HUMAN	HSPA8	HUMAN	Heat shock cognate 71 kDa protein OS=Homo sapiens OX=9606 GN=HSPA8 PE=1 SV=1	ASSGPTIEEVD/1	['MSFragger', 'Comet', 'PEAKS']	[0.0020876826722338, 0.0089485458612975, 0.0019193857965451]	[1.3115555326035075, 0.517364042124451, 1.6516339661169537]	[0.0023536886149025, 0.0338798322673117, 0.0013280188326014]	0.832611	2.78496	1	3	0.00191939	0.00132802	1.65163	0	NA	2	2	0	2	netMHCpan-4.1	HLA-A*02:01	36.167	NB	ASSGPTIEV	4	ASSTIEEVD
ASSYIAHL	8	TRUE	sp|O43680|TCF21_HUMAN;sp|O60682|MUSC_HUMAN;sp|Q12870|TCF15_HUMAN	TCF21;MSC;TCF15	HUMAN	Transcription factor 21 OS=Homo sapiens OX=9606 GN=TCF21 PE=1 SV=2	ASSYIAHL/2	['Comet', 'PEAKS']	[0.0089485458612975, 0.0019193857965451]	[0.5208992905800556, 1.7323208923150697]	[0.0333396279438466, 0.00096666539516]	0.819853	0.0393463	1	2	0.00191939	0.000966665	1.73232	0	NA	4	2	2	4	netMHCpan-4.1	HLA-B*07:02	16.135	NB	ASS-YIAHL	0	ASSY-IAHL
ASSYPMASL	9	TRUE	sp|Q13310|PABP4_HUMAN	PABPC4	HUMAN	Polyadenylate-binding protein 4 OS=Homo sapiens OX=9606 GN=PABPC4 PE=1 SV=1	ASSYPM[UNIMOD:Oxidation]ASL/1	['MSFragger']	[0.0020876826722338]	[0.9572081991396209]	[0.0103501623394612]	0.990883	0.891482	1	1	0.00208768	0.0103502	0.957208	0	NA	1	0	1	1	netMHCpan-4.1	HLA-B*07:02	1.147	WB	ASSYPMASL	0	ASSYPMASL
ASTSTTIRSH	10	TRUE	sp|P02538|K2C6A_HUMAN;sp|P04259|K2C6B_HUMAN;sp|P48668|K2C6C_HUMAN	KRT6A;KRT6B;KRT6C	HUMAN	Keratin, type II cytoskeletal 6A OS=Homo sapiens OX=9606 GN=KRT6A PE=1 SV=3	[UNIMOD:Acetylation]-ASTSTTIRSH/2	['MSFragger', 'PEAKS']	[0.0020876826722338, 0.0019193857965451]	[0.8670086867679276, 1.627028419367074]	[0.0150654023268258, 0.0014629456836089]	0.89498	1.38056	1	2	0.00191939	0.00146295	1.62703	0	NA	1	0	1	1	netMHCpan-4.1	HLA-C*07:02	23.214	NB	ASSTTIRSH	0	ASTSTIRSH
ASTSTTIRSHSS	12	TRUE	sp|P02538|K2C6A_HUMAN;sp|P04259|K2C6B_HUMAN;sp|P48668|K2C6C_HUMAN	KRT6A;KRT6B;KRT6C	HUMAN	Keratin, type II cytoskeletal 6A OS=Homo sapiens OX=9606 GN=KRT6A PE=1 SV=3	[UNIMOD:Acetylation]-ASTSTTIRSHSS/2	['MSFragger']	[0.0020876826722338]	[1.4551622685234953]	[0.0012901789110784]	0.352731	4.1854	1	1	0.00208768	0.00129018	1.45516	0	NA	1	1	0	1	netMHCpan-4.1	HLA-B*07:02	73.75	NB	ASTSTTHSS	0	ASTSTTSHS
ASTYLARL	8	TRUE	sp|Q9UPU5|UBP24_HUMAN	USP24	HUMAN	Ubiquitin carboxyl-terminal hydrolase 24 OS=Homo sapiens OX=9606 GN=USP24 PE=1 SV=3	ASTYLARL/2	['MSFragger']	[0.0055020632737276]	[0.5472818766138084]	[0.0561126070186981]	0.935617	2.49508	1	1	0.00550206	0.0561126	0.547282	0	NA	1	0	1	1	netMHCpan-4.1	HLA-B*07:02	27.81	NB	AST-YLARL	0	ASTY-LARL
ASVSTVLTSK	10	TRUE	sp|P69905|HBA_HUMAN	HBA2	HUMAN	Hemoglobin subunit alpha OS=Homo sapiens OX=9606 GN=HBA2 PE=1 SV=2	ASVSTVLTSK/2	['MSFragger', 'Comet', 'Sage', 'PEAKS']	[0.0020876826722338, 0.0039682539682539, 0.0057306590257879, 0.0019193857965451]	[1.3612079731661246, 1.2379785313971887, 0.8110893830744712, 2.2138318884117494]	[0.0019119783704645, 0.0012011502554771, 0.0074521047871177, 0.0001447463694947]	0.983801	0.49169	1	4	0.00191939	0.000144746	2.21383	0	NA	1	1	0	1	netMHCpan-4.1	HLA-A*02:01	24.125	NB	AVSTVLTSK	4	ASSTVLTSK
ASVSTVLTSKY	11	TRUE	sp|P69905|HBA_HUMAN	HBA2	HUMAN	Hemoglobin subunit alpha OS=Homo sapiens OX=9606 GN=HBA2 PE=1 SV=2	ASVSTVLTSKY/2	['MSFragger', 'Comet', 'Sage', 'PEAKS']	[0.0020876826722338, 0.0039682539682539, 0.0057306590257879, 0.0019193857965451]	[2.6089784609986406, 1.9587394898288293, 5.548066660002293, 2.410128251978487]	[1.027415939284705e-05, 3.826403703067977e-05, 2.4013979916515936e-08, 6.671574737975657e-05]	0.973625	1.27706	1	4	0.00191939	2.4014e-08	5.54807	0	NA	4	4	0	4	netMHCpan-4.1	HLA-C*07:02	12.62	NB	ASVSTVLTY	0	ASTVLTSKY
ASVSTVLTSKYR	12	TRUE	sp|P69905|HBA_HUMAN	HBA2	HUMAN	Hemoglobin subunit alpha OS=Homo sapiens OX=9606 GN=HBA2 PE=1 SV=2	ASVSTVLTSKYR/2	['MSFragger', 'Comet', 'Sage', 'PEAKS']	[0.0020876826722338, 0.0082872928176795, 0.0057306590257879, 0.0019193857965451]	[1.4867050061788876, 0.6192526960638713, 0.7455097157128753, 1.7760267689439864]	[0.0011305511431608, 0.0212812741112516, 0.0094132057803654, 0.0008137762009559]	0.938615	0.444314	1	4	0.00191939	0.000813776	1.77603	0	NA	2	2	0	2	netMHCpan-4.1	HLA-A*02:01	51.667	NB	ASVSTVLTR	0	ASTVLTSKY
ASYLAQHL	8	TRUE	sp|Q5T0B9|ZN362_HUMAN	ZNF362	HUMAN	Zinc finger protein 362 OS=Homo sapiens OX=9606 GN=ZNF362 PE=1 SV=1	ASYLAQHL/2	['MSFragger', 'Comet', 'PEAKS']	[0.003257328990228, 0.0089485458612975, 0.0019193857965451]	[0.716667915259847, 0.577673678418317, 1.7627012309015282]	[0.0280764123853135, 0.0257386864503594, 0.000857641083422]	0.98112	1.60499	1	3	0.00191939	0.000857641	1.7627	0	NA	3	2	1	3	netMHCpan-4.1	HLA-C*07:02	10.326	NB	ASYLA-QHL	0	ASYLA-QHL
ASYLASEI	8	TRUE	Q12905|ILF2_HUMAN	ILF2	HUMAN	Interleukin enhancer-binding factor 2 OS=Homo sapiens OX=9606 GN=ILF2 PE=1 SV=2	ASYLASEI/1	['PEAKS']	[0.0028818443804034]	[0.9993236273520024]	[0.0166054104756395]	0.860689	0.446175	1	1	0.00288184	0.0166054	0.999324	0	NA	3	1	2	3	netMHCpan-4.1	HLA-B*07:02	21.714	NB	ASY-LASEI	0	ASYLA-SEI
ASYLLAAL	8	TRUE	P05387|RLA2_HUMAN	RPLP2	HUMAN	Large ribosomal subunit protein P2 OS=Homo sapiens OX=9606 GN=RPLP2 PE=1 SV=1	ASYLLAAL/1	['PEAKS']	[0.0028818443804034]	[1.0314517536094434]	[0.0147025374056553]	0.889565	0.112469	1	1	0.00288184	0.0147025	1.03145	0	NA	3	1	2	3	netMHCpan-4.1	HLA-B*07:02	6.623	NB	ASY-LLAAL	0	ASYL-LAAL
ATAEEEEDFGEEAEEEA	17	FALSE	sp|P07437|TBB5_HUMAN	TUBB	HUMAN	Tubulin beta chain OS=Homo sapiens OX=9606 GN=TUBB PE=1 SV=2	ATAEEEEDFGEEAEEEA/2	['MSFragger', 'Comet', 'Sage', 'PEAKS']	[0.0020876826722338, 0.0039682539682539, 0.0057306590257879, 0.0019193857965451]	[1.4881338805974786, 1.0626013639465393, 0.9174741119413712, 2.141684573475481]	[0.0011238070887106, 0.0027356798600894, 0.0052423707350358, 0.0001924128960734]	0.826279	2.7003	1	4	0.00191939	0.000192413	2.14168	0	NA	2	0	2	2	netMHCIIpan-4.3	HLA-DQA10301-DQB10302	0.89	SB	DFGEEAEEE	NA	NA
ATAEVLNIGKKL	12	TRUE	sp|P22234|PUR6_HUMAN	PAICS	HUMAN	Bifunctional phosphoribosylaminoimidazole carboxylase/phosphoribosylaminoimidazole succinocarboxamide synthetase OS=Homo sapiens OX=9606 GN=PAICS PE=1 SV=3	[UNIMOD:Acetylation]-ATAEVLNIGKKL/2	['MSFragger']	[0.0044247787610619]	[0.5947699541793203]	[0.0462826773607661]	0.351596	12.8634	1	1	0.00442478	0.0462827	0.59477	0	NA	1	0	1	1	netMHCpan-4.1	HLA-A*02:01	12.77	NB	ATAEVLNKL	2	ATAEVLNKL
ATAGDTHLGGEDFDNR	16	FALSE	sp|P0DMV8|HS71A_HUMAN;sp|P0DMV9|HS71B_HUMAN;sp|P17066|HSP76_HUMAN;sp|P34931|HS71L_HUMAN;sp|P48741|HSP77_HUMAN	HSPA1A;HSPA1B;HSPA6;HSPA1L;HSPA7	HUMAN	Heat shock 70 kDa protein 1A OS=Homo sapiens OX=9606 GN=HSPA1A PE=1 SV=1	ATAGDTHLGGEDFDNR/3	['MSFragger', 'Sage', 'PEAKS']	[0.0020876826722338, 0.0057306590257879, 0.0019193857965451]	[1.6918027550665584, 0.8292653566300099, 1.821009793299516]	[0.0004789260082881, 0.007001392386553, 0.0006815811438968]	0.940103	1.31314	1	3	0.00191939	0.000478926	1.82101	0	NA	1	1	0	1	netMHCIIpan-4.3	HLA-DQA10301-DQB10302	18.38	NB	DTHLGGEDF	NA	NA
ATETVPATEQELPQ	14	FALSE	E9PAV3|NACAM_HUMAN;Q9H009|NACA2_HUMAN	NACA;NACA2	HUMAN	Nascent polypeptide-associated complex subunit alpha, muscle-specific form OS=Homo sapiens OX=9606 GN=NACA PE=1 SV=1	[UNIMOD:Acetylation]-ATETVPATEQELPQ/2	['PEAKS']	[0.0028818443804034]	[1.113393175238018]	[0.0107605157135989]	0.672202	2.09715	1	1	0.00288184	0.0107605	1.11339	0	NA	1	1	0	1	netMHCIIpan-4.3	HLA-DQA10301-DQB10302	4.57	WB	ETVPATEQE	NA	NA
ATKIDKEA	8	TRUE	Q14019|COTL1_HUMAN	COTL1	HUMAN	Coactosin-like protein OS=Homo sapiens OX=9606 GN=COTL1 PE=1 SV=3	[UNIMOD:Acetylation]-ATKIDKEA/2	['PEAKS']	[0.0082742316784869]	[0.6525440329907065]	[0.0593444766418174]	0.699228	1.31759	1	1	0.00827423	0.0593445	0.652544	0	NA	1	1	0	1	netMHCpan-4.1	HLA-B*07:02	43.8	NB	ATK-IDKEA	0	A-TKIDKEA
ATVQQLEGR	9	TRUE	sp|Q01469|FABP5_HUMAN	FABP5	HUMAN	Fatty acid-binding protein 5 OS=Homo sapiens OX=9606 GN=FABP5 PE=1 SV=3	[UNIMOD:Acetylation]-ATVQQLEGR/2	['MSFragger']	[0.003257328990228]	[0.7201131333276032]	[0.0276803164435115]	0.9262	4.97282	1	1	0.00325733	0.0276803	0.720113	0	NA	1	0	1	1	netMHCpan-4.1	HLA-C*07:02	22.125	NB	ATVQQLEGR	4	ATVQQLEGR
AVDPNRAVPL	10	TRUE	sp|Q9Y3C1|NOP16_HUMAN	NOP16	HUMAN	Nucleolar protein 16 OS=Homo sapiens OX=9606 GN=NOP16 PE=1 SV=2	AVDPNRAVPL/2	['MSFragger', 'Comet', 'Sage', 'PEAKS']	[0.0020876826722338, 0.0089485458612975, 0.0057306590257879, 0.0028818443804034]	[1.2775432464735368, 0.5639734596966177, 0.8810698934916984, 1.1498376337175895]	[0.0027137726607267, 0.0273998332493637, 0.0058918856087544, 0.0093597415010397]	0.778312	1.15445	1	4	0.00208768	0.00271377	1.27754	0	NA	4	3	1	4	netMHCpan-4.1	HLA-B*07:02	1.115	WB	AVDPNRAVL	1	AVDPNRVPL
AVFPSIVGR	9	TRUE	sp|A5A3E0|POTEF_HUMAN;sp|P0CG38|POTEI_HUMAN;sp|P60709|ACTB_HUMAN;sp|P62736|ACTA_HUMAN;sp|P63261|ACTG_HUMAN;sp|P63267|ACTH_HUMAN;sp|P68032|ACTC_HUMAN;sp|P68133|ACTS_HUMAN;sp|Q6S8J3|POTEE_HUMAN;sp|Q9BYX7|ACTBM_HUMAN	POTEF;POTEI;ACTB;ACTA2;ACTG1;ACTG2;ACTC1;ACTA1;POTEE;POTEKP	HUMAN	POTE ankyrin domain family member F OS=Homo sapiens OX=9606 GN=POTEF PE=1 SV=2	AVFPSIVGR/2	['MSFragger']	[0.0044247787610619]	[0.586841101508096]	[0.0478001798340288]	0.965762	3.04271	1	1	0.00442478	0.0478002	0.586841	0	NA	1	0	1	1	netMHCpan-4.1	HLA-C*07:02	1.47	WB	AVFPSIVGR	2	AVFPSIVGR
AVGGLGKLGKDA	12	TRUE	sp|P81605|DCD_HUMAN	DCD	HUMAN	Dermcidin OS=Homo sapiens OX=9606 GN=DCD PE=1 SV=2	AVGGLGKLGKDA/2	['MSFragger', 'Sage', 'PEAKS']	[0.003257328990228, 0.0057306590257879, 0.0019193857965451]	[0.6901057493804879, 0.5554939668051471, 2.0229168224166125]	[0.0313229024742152, 0.0200954782200018, 0.0003074155446803]	0.87771	0.111675	1	3	0.00191939	0.000307416	2.02292	0	NA	1	0	1	1	netMHCpan-4.1	HLA-A*02:01	42.5	NB	AVGGLGKLA	3	VGGLGLGKD
AVISLEGKPL	10	TRUE	sp|P23528|COF1_HUMAN	CFL1	HUMAN	Cofilin-1 OS=Homo sapiens OX=9606 GN=CFL1 PE=1 SV=3	AVISLEGKPL/2	['MSFragger', 'Sage', 'PEAKS']	[0.003257328990228, 0.0057306590257879, 0.0019193857965451]	[0.8305309634499636, 0.6059535027858078, 2.078067218914905]	[0.0175290728053468, 0.0162399120492154, 0.0002473076885037]	0.897302	2.61176	1	3	0.00191939	0.000247308	2.07807	0	NA	1	1	0	1	netMHCpan-4.1	HLA-B*07:02	5.413	NB	AVISLGKPL	1	AVSLEGKPL
AVSEGTKAVTKYTSSK	16	FALSE	sp|A0A2R8Y619|H2BK1_HUMAN;sp|P23527|H2B1O_HUMAN;sp|P33778|H2B1B_HUMAN;sp|P58876|H2B1D_HUMAN;sp|P62807|H2B1C_HUMAN;sp|Q16778|H2B2E_HUMAN;sp|Q5QNW6|H2B2F_HUMAN;sp|Q8N257|H2B3B_HUMAN;sp|Q93079|H2B1H_HUMAN;sp|Q96A08|H2B1A_HUMAN;sp|Q99877|H2B1N_HUMAN;sp|Q99879|H2B1M_HUMAN;sp|Q99880|H2B1L_HUMAN	H2BK1;H2BC17;H2BC3;H2BC5;H2BC10;H2BC21;H2BC18;H2BC26;H2BC9;H2BC1;H2BC15;H2BC14;H2BC13	HUMAN	Histone H2B type 2-K1 OS=Homo sapiens OX=9606 GN=H2BK1 PE=1 SV=1	AVSEGTKAVTKYTSSK/3	['MSFragger', 'Comet', 'Sage', 'PEAKS']	[0.0020876826722338, 0.0039682539682539, 0.0057306590257879, 0.0019193857965451]	[2.4913897963524207, 1.140882713963834, 1.3624482120668562, 2.096316920891464]	[1.6819910661542932e-05, 0.0018994925192237, 0.0015617352156855, 0.0002301277308236]	0.300664	0.0946779	1	4	0.00191939	1.68199e-05	2.49139	0	NA	2	1	1	2	netMHCIIpan-4.3	DRB1_1301	15.1	NB	TKAVTKYTS	NA	NA
AVSVTPIRDTK	11	TRUE	sp|Q9NR56|MBNL1_HUMAN	MBNL1	HUMAN	Muscleblind-like protein 1 OS=Homo sapiens OX=9606 GN=MBNL1 PE=1 SV=2	[UNIMOD:Acetylation]-AVSVTPIRDTK/2	['MSFragger']	[0.0020876826722338]	[1.1474120298435169]	[0.0046773707866349]	0.873003	2.3213	1	1	0.00208768	0.00467737	1.14741	0	NA	1	1	0	1	netMHCpan-4.1	HLA-B*07:02	31.267	NB	AVSPIRDTK	4	VSVTIRDTK
AYLPVNESFGFTADLR	16	FALSE	sp|P13639|EF2_HUMAN	EEF2	HUMAN	Elongation factor 2 OS=Homo sapiens OX=9606 GN=EEF2 PE=1 SV=4	AYLPVNESFGFTADLR/2	['Comet']	[0.0082872928176795]	[0.6929199262302945]	[0.0151757367163955]	0.197409	6.45032	1	1	0.00828729	0.0151757	0.69292	0	NA	1	1	0	1	netMHCIIpan-4.3	HLA-DQA10301-DQB10302	28.22	NB	ESFGFTADL	NA	NA
CGYSAVRM	8	TRUE	sp|P21964|COMT_HUMAN	COMT	HUMAN	Catechol O-methyltransferase OS=Homo sapiens OX=9606 GN=COMT PE=1 SV=2	C[UNIMOD:Cysteinylation]GYSAVRM/2;C[UNIMOD:Cysteinylation]GYSAVRM[UNIMOD:Oxidation]/2	['MSFragger', 'Comet', 'Sage', 'PEAKS']	[0.0020876826722338, 0.0039682539682539, 0.0057306590257879, 0.0019193857965451]	[1.2304908533674506, 1.5206982410350312, 0.9731825322694058, 1.885785013811118]	[0.003304337681604, 0.0003107938580129, 0.0044132720560853, 0.0005279761838705]	0.985902	0.238945	2	4	0.00191939	0.000310794	1.88579	0	NA	5	2	3	5	netMHCpan-4.1	HLA-C*07:02	20.87	NB	CGYSAV-RM	0	CGYSAV-RM
CRVDGLV	7	FALSE	sp|Q8IVF4|DYH10_HUMAN	DNAH10	HUMAN	Dynein axonemal heavy chain 10 OS=Homo sapiens OX=9606 GN=DNAH10 PE=1 SV=4	C[UNIMOD:Cysteinylation]RVDGLV/2	['MSFragger']	[0.0020876826722338]	[1.4210975264005494]	[0.0014879632212031]	0.960727	22.1392	1	1	0.00208768	0.00148796	1.4211	0	NA	1	0	1	1	NA	NA	NA	NA	NA	NA	NA
DAGAGIALNDH	11	TRUE	sp|P04406|G3P_HUMAN	GAPDH	HUMAN	Glyceraldehyde-3-phosphate dehydrogenase OS=Homo sapiens OX=9606 GN=GAPDH PE=1 SV=3	DAGAGIALNDH/2	['MSFragger', 'Comet', 'PEAKS']	[0.0020876826722338, 0.0039682539682539, 0.0019193857965451]	[1.2878848377216612, 1.26838363655254, 1.692224979689289]	[0.0025988210025567, 0.0010386158847312, 0.0011319771072152]	0.920191	1.87393	1	3	0.00191939	0.00103862	1.69222	0	NA	2	0	2	2	netMHCpan-4.1	HLA-B*07:02	71.25	NB	DAGAGIALH	0	AGAGALNDH
DAPRAVFPSIVGRPR	15	FALSE	sp|A5A3E0|POTEF_HUMAN;sp|P0CG38|POTEI_HUMAN;sp|P60709|ACTB_HUMAN;sp|P62736|ACTA_HUMAN;sp|P63261|ACTG_HUMAN;sp|P63267|ACTH_HUMAN;sp|P68032|ACTC_HUMAN;sp|P68133|ACTS_HUMAN;sp|Q6S8J3|POTEE_HUMAN	POTEF;POTEI;ACTB;ACTA2;ACTG1;ACTG2;ACTC1;ACTA1;POTEE	HUMAN	POTE ankyrin domain family member F OS=Homo sapiens OX=9606 GN=POTEF PE=1 SV=2	DAPRAVFPSIVGRPR/3	['MSFragger', 'PEAKS']	[0.0044247787610619, 0.0019193857965451]	[0.6395467913181954, 1.5507178432125075]	[0.038548309724354, 0.0019742704337369]	0.592001	1.21535	1	2	0.00191939	0.00197427	1.55072	0	NA	1	1	0	1	netMHCIIpan-4.3	HLA-DQA10301-DQB10603	3.03	WB	PRAVFPSIV	NA	NA
DATNVGDEGGFAPN	14	FALSE	sp|P06733|ENOA_HUMAN;sp|P09104|ENOG_HUMAN;sp|P13929|ENOB_HUMAN	ENO1;ENO2;ENO3	HUMAN	Alpha-enolase OS=Homo sapiens OX=9606 GN=ENO1 PE=1 SV=2	DATNVGDEGGFAPN/2	['MSFragger', 'Comet', 'Sage', 'PEAKS']	[0.0020876826722338, 0.0039682539682539, 0.0057306590257879, 0.0019193857965451]	[2.0035299161250166, 1.504332149335096, 1.1608511530276828, 2.655262474438552]	[0.0001297929959539, 0.0003360933671535, 0.0025969796156582, 2.535850253426453e-05]	0.879955	6.05673	1	4	0.00191939	2.53585e-05	2.65526	0	NA	1	1	0	1	netMHCIIpan-4.3	HLA-DQA10103-DQB10603	9.35	NB	ATNVGDEGG	NA	NA
DATNVGDEGGFAPNILENK	19	FALSE	sp|P06733|ENOA_HUMAN	ENO1	HUMAN	Alpha-enolase OS=Homo sapiens OX=9606 GN=ENO1 PE=1 SV=2	DATNVGDEGGFAPNILENK/2	['MSFragger', 'Comet', 'Sage', 'PEAKS']	[0.0020876826722338, 0.0039682539682539, 0.0057306590257879, 0.0019193857965451]	[3.834032599717464, 2.19161402673219, 1.2683619666187864, 1.9669212242420488]	[6.0264096825645e-08, 1.256549219582342e-05, 0.0019686480012321, 0.0003833989884415]	0.729952	1.23369	1	4	0.00191939	6.02641e-08	3.83403	0	NA	2	2	0	2	NA	NA	NA	NA	NA	NA	NA
DAVTYTEHAK	10	TRUE	sp|P62805|H4_HUMAN	H4C16	HUMAN	Histone H4 OS=Homo sapiens OX=9606 GN=H4C16 PE=1 SV=2	DAVTYTEHAK/2	['MSFragger', 'PEAKS']	[0.003257328990228, 0.0028818443804034]	[0.7456507405211606, 1.3343589544503565]	[0.0249108049602753, 0.0045957800834061]	0.945584	0.702635	1	2	0.00288184	0.00459578	1.33436	0	NA	1	0	1	1	netMHCpan-4.1	HLA-B*07:02	49.333	NB	DAVTYTHAK	4	DAVTYTEAK
DDDIAALVVDNG	12	TRUE	sp|P60709|ACTB_HUMAN	ACTB	HUMAN	Actin, cytoplasmic 1 OS=Homo sapiens OX=9606 GN=ACTB PE=1 SV=1	[UNIMOD:Acetylation]-DDDIAALVVDNG/2;[UNIMOD:Acetylation]-DDDIAALVVDNG/1	['MSFragger', 'PEAKS']	[0.0020876826722338, 0.0019193857965451]	[1.1690852362996074, 1.670850909300516]	[0.004272095436689, 0.0012313171135052]	0.819165	0.741149	2	2	0.00191939	0.00123132	1.67085	0	NA	2	0	2	2	netMHCpan-4.1	HLA-C*07:02	100	NB	DDDIAALVG	4	DDIAVVDNG
DDEVDVDGTVEEDLGK	16	FALSE	sp|P14625|ENPL_HUMAN	HSP90B1	HUMAN	Endoplasmin OS=Homo sapiens OX=9606 GN=HSP90B1 PE=1 SV=1	DDEVDVDGTVEEDLGK/2	['MSFragger', 'Comet', 'Sage', 'PEAKS']	[0.0020876826722338, 0.0039682539682539, 0.0057306590257879, 0.0019193857965451]	[2.3193503273724905, 2.303411780111341, 2.817242188022456, 2.126016293530611]	[3.457560233295425e-05, 7.362219450714106e-06, 3.425805538778805e-05, 0.0002046827548645]	0.865513	1.50439	1	4	0.00191939	7.36222e-06	2.81724	0	NA	1	0	1	1	netMHCIIpan-4.3	HLA-DQA10301-DQB10302	0.04	SB	DVDGTVEED	NA	NA
DDIAALVVDNG	11	TRUE	sp|P60709|ACTB_HUMAN	ACTB	HUMAN	Actin, cytoplasmic 1 OS=Homo sapiens OX=9606 GN=ACTB PE=1 SV=1	DDIAALVVDNG/1	['MSFragger', 'PEAKS']	[0.0044247787610619, 0.0019193857965451]	[0.5943788026888637, 1.5828631059432563]	[0.046356439451216, 0.0017402080151203]	0.814866	1.40232	1	2	0.00191939	0.00174021	1.58286	0	NA	1	1	0	1	netMHCpan-4.1	HLA-B*07:02	95	NB	DDIAALVVG	4	DDIAVVDNG
DDLTDPAPA	9	TRUE	sp|P06576|ATPB_HUMAN	ATP5F1B	HUMAN	ATP synthase subunit beta, mitochondrial OS=Homo sapiens OX=9606 GN=ATP5F1B PE=1 SV=3	DDLTDPAPA/1	['MSFragger', 'Comet', 'PEAKS']	[0.003257328990228, 0.0082872928176795, 0.0028818443804034]	[0.7319569424716105, 0.6167590068395333, 1.302821382439718]	[0.0263600987995365, 0.0215256929249438, 0.0051931839198738]	0.888687	5.47313	1	3	0.00288184	0.00519318	1.30282	0	NA	3	0	3	3	netMHCpan-4.1	HLA-B*07:02	43.8	NB	DDLTDPAPA	4	DDLTDPAPA
DDLTDPAPAT	10	TRUE	sp|P06576|ATPB_HUMAN	ATP5F1B	HUMAN	ATP synthase subunit beta, mitochondrial OS=Homo sapiens OX=9606 GN=ATP5F1B PE=1 SV=3	DDLTDPAPAT/1	['MSFragger', 'Comet', 'Sage', 'PEAKS']	[0.0020876826722338, 0.0039682539682539, 0.0057306590257879, 0.0019193857965451]	[1.10353027157549, 0.8685406682819017, 0.6785702096212416, 1.51935424520175]	[0.0056191508886148, 0.006742870206739, 0.012124958321678, 0.0022326855067293]	0.975449	5.44964	1	4	0.00191939	0.00223269	1.51935	0	NA	2	0	2	2	netMHCpan-4.1	HLA-A*02:01	28.407	NB	DLTDPAPAT	4	DDLTDPAAT
DDMGFGLFD	9	TRUE	sp|P05386|RLA1_HUMAN;sp|P05387|RLA2_HUMAN	RPLP1;RPLP2	HUMAN	Large ribosomal subunit protein P1 OS=Homo sapiens OX=9606 GN=RPLP1 PE=1 SV=1	DDM[UNIMOD:Oxidation]GFGLFD/1	['MSFragger', 'Comet', 'PEAKS']	[0.0020876826722338, 0.0039682539682539, 0.0019193857965451]	[1.2354003130361224, 1.0004689123342103, 2.1982052365231417]	[0.0032371532446467, 0.0036533653418877, 0.0001539518543423]	0.974814	0.904788	1	3	0.00191939	0.000153952	2.19821	0	NA	3	2	1	3	netMHCpan-4.1	HLA-C*07:02	85	NB	DDMGFGLFD	4	DDMGFGLFD
DDTSRMEEVD	10	TRUE	sp|P07900|HS90A_HUMAN	HSP90AA1	HUMAN	Heat shock protein HSP 90-alpha OS=Homo sapiens OX=9606 GN=HSP90AA1 PE=1 SV=5	DDTSRM[UNIMOD:Oxidation]EEVD/2	['MSFragger', 'PEAKS']	[0.0055020632737276, 0.0028818443804034]	[0.5592983606486355, 1.2130745558733882]	[0.0534516021666236, 0.0073421100676472]	0.893115	2.27049	1	2	0.00288184	0.00734211	1.21307	0	NA	2	1	1	2	netMHCpan-4.1	HLA-B*07:02	95	NB	DDTSRMEEV	4	DDTSMEEVD
DEDASRMEEVD	11	TRUE	sp|P08238|HS90B_HUMAN;sp|Q58FF7|H90B3_HUMAN	HSP90AB1;HSP90AB3P	HUMAN	Heat shock protein HSP 90-beta OS=Homo sapiens OX=9606 GN=HSP90AB1 PE=1 SV=4	DEDASRM[UNIMOD:Oxidation]EEVD/2	['MSFragger', 'Sage', 'PEAKS']	[0.0020876826722338, 0.0057306590257879, 0.0019193857965451]	[0.886171346812955, 0.5943809395533183, 1.3975111734966348]	[0.0139119226706092, 0.0170413076395044, 0.0035950330772254]	0.763925	2.61349	1	3	0.00191939	0.00359503	1.39751	0	NA	1	1	0	1	netMHCpan-4.1	HLA-B*07:02	81.667	NB	DEDASRMEV	4	DESRMEEVD
DELSEEDKLT	10	TRUE	sp|P06576|ATPB_HUMAN	ATP5F1B	HUMAN	ATP synthase subunit beta, mitochondrial OS=Homo sapiens OX=9606 GN=ATP5F1B PE=1 SV=3	DELSEEDKLT/2	['MSFragger', 'Comet', 'Sage', 'PEAKS']	[0.0020876826722338, 0.0039682539682539, 0.0057306590257879, 0.0019193857965451]	[1.5633055804033251, 0.8122605179389084, 1.2398441915167224, 1.6894123164727135]	[0.0008203182194099, 0.0087506383579437, 0.0021156046391684, 0.0011445787880174]	0.882317	1.69637	1	4	0.00191939	0.000820318	1.68941	0	NA	1	0	1	1	netMHCpan-4.1	HLA-A*02:01	59.545	NB	DLSEEDKLT	4	DELSEEDLT
DESGPSIV	8	TRUE	A5A3E0|POTEF_HUMAN;P0CG38|POTEI_HUMAN;P0CG39|POTEJ_HUMAN;P60709|ACTB_HUMAN;P63261|ACTG_HUMAN;Q6S8J3|POTEE_HUMAN;Q9BYX7|ACTBM_HUMAN	POTEF;POTEI;POTEJ;ACTB;ACTG1;POTEE;POTEKP	HUMAN	POTE ankyrin domain family member F OS=Homo sapiens OX=9606 GN=POTEF PE=1 SV=2	DESGPSIV/1	['PEAKS']	[0.0028818443804034]	[1.221522860639365]	[0.0071072500748382]	0.925915	3.7782	1	1	0.00288184	0.00710725	1.22152	0	NA	1	1	0	1	netMHCpan-4.1	HLA-B*07:02	19.059	NB	DESGPSI-V	4	DESG-PSIV
DIDDLELTLAK	11	TRUE	sp|A7E2Y1|MYH7B_HUMAN;sp|P11055|MYH3_HUMAN;sp|P12882|MYH1_HUMAN;sp|P12883|MYH7_HUMAN;sp|P13533|MYH6_HUMAN;sp|P13535|MYH8_HUMAN;sp|Q9UKX2|MYH2_HUMAN;sp|Q9Y623|MYH4_HUMAN	MYH7B;MYH3;MYH1;MYH7;MYH6;MYH8;MYH2;MYH4	HUMAN	Myosin-7B OS=Homo sapiens OX=9606 GN=MYH7B PE=1 SV=4	DIDDLELTLAK/2	['MSFragger', 'PEAKS']	[0.0093457943925233, 0.0038961038961038]	[0.5152558154195743, 0.8842214483095431]	[0.0638337010023713, 0.0255774570607412]	0.912638	0.257982	1	2	0.0038961	0.0255775	0.884221	0	NA	1	0	1	1	netMHCpan-4.1	HLA-A*02:01	42	NB	DIDDLELTL	4	DDLELTLAK
DIDTAAKFIGAGAATVGVAG	20	FALSE	sp|P05496|AT5G1_HUMAN;sp|P48201|AT5G3_HUMAN;sp|Q06055|AT5G2_HUMAN	ATP5MC1;ATP5MC3;ATP5MC2	HUMAN	ATP synthase F(0) complex subunit C1, mitochondrial OS=Homo sapiens OX=9606 GN=ATP5MC1 PE=1 SV=2	DIDTAAKFIGAGAATVGVAG/2	['MSFragger', 'Comet', 'PEAKS']	[0.0020876826722338, 0.0039682539682539, 0.0019193857965451]	[1.0834107213367326, 0.8300491484133441, 2.2966738352604263]	[0.0061120366222323, 0.0080591346326249, 0.0001043877877115]	0.663752	1.34959	1	3	0.00191939	0.000104388	2.29667	0	NA	1	1	0	1	NA	NA	NA	NA	NA	NA	NA
DIQKDLKDL	9	TRUE	P07195|LDHB_HUMAN	LDHB	HUMAN	L-lactate dehydrogenase B chain OS=Homo sapiens OX=9606 GN=LDHB PE=1 SV=2	DIQKDLKDL/2	['PEAKS']	[0.0019193857965451]	[1.796906962471644]	[0.0007495015379393]	0.629216	1.71782	1	1	0.00191939	0.000749502	1.79691	0	NA	2	0	2	2	netMHCpan-4.1	HLA-B*07:02	14.175	NB	DIQKDLKDL	NA	NA
DITSDTSGDFR	11	TRUE	sp|P04083|ANXA1_HUMAN	ANXA1	HUMAN	Annexin A1 OS=Homo sapiens OX=9606 GN=ANXA1 PE=1 SV=2	DITSDTSGDFR/2	['MSFragger', 'Comet']	[0.0044247787610619, 0.0089485458612975]	[0.6288639272079972, 0.5716586446579598]	[0.0402709843432865, 0.026455432108127]	0.730743	3.70646	1	2	0.00442478	0.0264554	0.628864	0	NA	1	1	0	1	netMHCpan-4.1	HLA-B*07:02	62.857	NB	DITSDTSGR	4	DITSDTDFR
DKFLASVSTVLTSKY	15	FALSE	sp|P69905|HBA_HUMAN	HBA2	HUMAN	Hemoglobin subunit alpha OS=Homo sapiens OX=9606 GN=HBA2 PE=1 SV=2	DKFLASVSTVLTSKY/2	['MSFragger', 'Comet']	[0.003257328990228, 0.0039682539682539]	[0.6920632001753237, 0.7880625547666613]	[0.0310715925415037, 0.0097865607670216]	0.859046	5.26177	1	2	0.00325733	0.00978656	0.788063	0	NA	1	1	0	1	netMHCIIpan-4.3	DRB1_0404	2.92	WB	LASVSTVLT	NA	NA
DKFLASVSTVLTSKYR	16	FALSE	sp|P69905|HBA_HUMAN	HBA2	HUMAN	Hemoglobin subunit alpha OS=Homo sapiens OX=9606 GN=HBA2 PE=1 SV=2	DKFLASVSTVLTSKYR/2;DKFLASVSTVLTSKYR/3	['MSFragger', 'Comet', 'Sage', 'PEAKS']	[0.0020876826722338, 0.0039682539682539, 0.0057306590257879, 0.0019193857965451]	[2.521220401686577, 1.0355893556900524, 9.340207969476031, 1.525586773359986]	[1.4844330720256362e-05, 0.0031024030888708, 1.0006180698002277e-12, 0.0021787948070286]	0.379838	0.451312	2	4	0.00191939	1.00062e-12	9.34021	0	NA	2	2	0	2	netMHCIIpan-4.3	DRB1_0404	3.94	WB	LASVSTVLT	NA	NA
DLEESTLQHEATAA	14	FALSE	sp|Q9Y623|MYH4_HUMAN	MYH4	HUMAN	Myosin-4 OS=Homo sapiens OX=9606 GN=MYH4 PE=1 SV=2	DLEESTLQHEATAA/2	['MSFragger', 'Comet', 'Sage', 'PEAKS']	[0.0020876826722338, 0.0082872928176795, 0.0057306590257879, 0.0019193857965451]	[2.5520845470281244, 0.7170137420135783, 1.1303620491370563, 1.983495278581524]	[1.3043382944853062e-05, 0.0135827794642983, 0.0028179058611207, 0.0003591365577335]	0.547361	0.63018	1	4	0.00191939	1.30434e-05	2.55208	0	NA	2	0	2	2	netMHCIIpan-4.3	HLA-DQA10103-DQB10603	10.34	NB	EESTLQHEA	NA	NA
DLEESTLQHEATAAALR	17	FALSE	sp|Q9Y623|MYH4_HUMAN	MYH4	HUMAN	Myosin-4 OS=Homo sapiens OX=9606 GN=MYH4 PE=1 SV=2	DLEESTLQHEATAAALR/3;DLEESTLQHEATAAALR/2	['MSFragger', 'Comet', 'Sage', 'PEAKS']	[0.0020876826722338, 0.0039682539682539, 0.0057306590257879, 0.0019193857965451]	[3.1086904001569144, 0.830460796478419, 0.5716881574378924, 1.9829876479048067]	[1.2630437640144192e-06, 0.0080437911529061, 0.0187518650705298, 0.0003598563787875]	0.634847	0.278509	2	4	0.00191939	1.26304e-06	3.10869	0	NA	2	0	2	2	netMHCIIpan-4.3	DRB1_0404	0.86	SB	LQHEATAAA	NA	NA
DLSLEEIQK	9	TRUE	sp|P16949|STMN1_HUMAN;sp|Q93045|STMN2_HUMAN	STMN1;STMN2	HUMAN	Stathmin OS=Homo sapiens OX=9606 GN=STMN1 PE=1 SV=3	DLSLEEIQK/2	['Comet', 'Sage', 'PEAKS']	[0.0089485458612975, 0.0057306590257879, 0.0019193857965451]	[0.5052490981150474, 0.678362572570899, 1.542156341871091]	[0.0357970014691962, 0.0121347789197964, 0.0020417130820855]	0.976403	0.537578	1	3	0.00191939	0.00204171	1.54216	0	NA	3	3	0	3	netMHCpan-4.1	HLA-A*02:01	32.167	NB	DLSLEEIQK	4	DLSLEEIQK
DLTDYLMK	8	TRUE	sp|P60709|ACTB_HUMAN;sp|P62736|ACTA_HUMAN;sp|P63261|ACTG_HUMAN;sp|P63267|ACTH_HUMAN;sp|P68032|ACTC_HUMAN;sp|P68133|ACTS_HUMAN;sp|Q562R1|ACTBL_HUMAN	ACTB;ACTA2;ACTG1;ACTG2;ACTC1;ACTA1;ACTBL2	HUMAN	Actin, cytoplasmic 1 OS=Homo sapiens OX=9606 GN=ACTB PE=1 SV=1	DLTDYLM[UNIMOD:Oxidation]K/2	['MSFragger', 'Comet', 'Sage', 'PEAKS']	[0.0044247787610619, 0.007380073800738, 0.0057306590257879, 0.0028818443804034]	[0.6440913355433993, 0.7703572225586208, 0.6101807757709973, 1.3365033422853736]	[0.0378374084637179, 0.0106206351240438, 0.015958350257432, 0.0045576999730108]	0.986502	0.116272	1	4	0.00288184	0.0045577	1.3365	0	NA	1	0	1	1	netMHCpan-4.1	HLA-A*02:01	46	NB	DLTDYLMK-	4	D-LTDYLMK
DLVENFDEASKNEAN	15	FALSE	sp|P20290|BTF3_HUMAN;sp|Q96K17|BT3L4_HUMAN	BTF3;BTF3L4	HUMAN	Transcription factor BTF3 OS=Homo sapiens OX=9606 GN=BTF3 PE=1 SV=1	DLVENFDEASKNEAN/2	['MSFragger', 'Comet', 'Sage', 'PEAKS']	[0.0020876826722338, 0.0039682539682539, 0.0057306590257879, 0.0019193857965451]	[3.162001930062539, 1.7878829895992745, 1.9898709768934155, 1.7182127749750278]	[1.0099514594209248e-06, 8.661817311684127e-05, 0.0003093398920936, 0.0010218903086687]	0.768739	1.37772	1	4	0.00191939	1.00995e-06	3.162	0	NA	1	1	0	1	netMHCIIpan-4.3	HLA-DQA10301-DQB10302	10.87	NB	ENFDEASKN	NA	NA
DMGFGLFD	8	TRUE	sp|P05386|RLA1_HUMAN;sp|P05387|RLA2_HUMAN;sp|P05388|RLA0_HUMAN;sp|Q8NHW5|RLA0L_HUMAN	RPLP1;RPLP2;RPLP0;RPLP0P6	HUMAN	Large ribosomal subunit protein P1 OS=Homo sapiens OX=9606 GN=RPLP1 PE=1 SV=1	DM[UNIMOD:Oxidation]GFGLFD/1	['MSFragger', 'Comet', 'Sage', 'PEAKS']	[0.0020876826722338, 0.0039682539682539, 0.0057306590257879, 0.0019193857965451]	[1.0733546749289782, 1.0454279555067532, 0.5908736833072478, 2.1241961209655966]	[0.0063743127114183, 0.0029634791509814, 0.0172933318601301, 0.0002061579239357]	0.924085	0.751292	1	4	0.00191939	0.000206158	2.1242	0	NA	2	1	1	2	netMHCpan-4.1	HLA-A*02:01	80	NB	DMGFGLFD-	3	DMGFGL-FD
DNIQGITKPAIR	12	TRUE	sp|P62805|H4_HUMAN	H4C16	HUMAN	Histone H4 OS=Homo sapiens OX=9606 GN=H4C16 PE=1 SV=2	DNIQGITKPAIR/3;DNIQGITKPAIR/2	['MSFragger', 'Comet', 'PEAKS']	[0.0020876826722338, 0.0089485458612975, 0.0019193857965451]	[1.3461981814218722, 0.5800351994837115, 1.7859067674575564]	[0.0020359699281319, 0.0254625464349857, 0.0007827049215437]	0.798965	0.266176	2	3	0.00191939	0.000782705	1.78591	0	NA	2	0	2	2	netMHCpan-4.1	HLA-C*07:02	75	NB	DGITKPAIR	4	DNITKPAIR
DNQSILITGESGAGK	15	FALSE	sp|Q9UKX3|MYH13_HUMAN	MYH13	HUMAN	Myosin-13 OS=Homo sapiens OX=9606 GN=MYH13 PE=1 SV=2	DNQSILITGESGAGK/2	['Comet']	[0.0089485458612975]	[0.5822880964059627]	[0.0252018281750441]	0.854467	6.75369	1	1	0.00894855	0.0252018	0.582288	0	NA	1	0	1	1	netMHCIIpan-4.3	DRB1_0404	5.8	NB	ILITGESGA	NA	NA
DQKAVKDEL	9	TRUE	sp|P07237|PDIA1_HUMAN	P4HB	HUMAN	Protein disulfide-isomerase OS=Homo sapiens OX=9606 GN=P4HB PE=1 SV=3	DQKAVKDEL/2	['MSFragger']	[0.0055020632737276]	[0.5596034964154961]	[0.0533856248937291]	0.894228	3.99321	1	1	0.00550206	0.0533856	0.559603	0	NA	1	1	0	1	netMHCpan-4.1	HLA-B*07:02	5.078	NB	DQKAVKDEL	4	DQKAVKDEL
DQVANSAFVER	11	TRUE	P07900|HS90A_HUMAN	HSP90AA1	HUMAN	Heat shock protein HSP 90-alpha OS=Homo sapiens OX=9606 GN=HSP90AA1 PE=1 SV=5	DQVANSAFVER/2	['PEAKS']	[0.0038961038961038]	[0.8362008368621583]	[0.0305609396957297]	0.890892	2.38839	1	1	0.0038961	0.0305609	0.836201	0	NA	1	1	0	1	netMHCpan-4.1	HLA-C*07:02	45	NB	DQVSAFVER	4	DQVANSAER
DSIIAEVKAQ	10	TRUE	O95678|K2C75_HUMAN;P02538|K2C6A_HUMAN;P04259|K2C6B_HUMAN;P04264|K2C1_HUMAN;P05787|K2C8_HUMAN;P13647|K2C5_HUMAN;P35908|K22E_HUMAN;P48668|K2C6C_HUMAN;Q5XKE5|K2C79_HUMAN	KRT75;KRT6A;KRT6B;KRT1;KRT8;KRT5;KRT2;KRT6C;KRT79	HUMAN	Keratin, type II cytoskeletal 75 OS=Homo sapiens OX=9606 GN=KRT75 PE=1 SV=2	DSIIAEVKAQ/2	['PEAKS']	[0.0038961038961038]	[0.97249359803483]	[0.0183755270720561]	0.924957	0.901173	1	1	0.0038961	0.0183755	0.972494	0	NA	1	1	0	1	netMHCpan-4.1	HLA-B*07:02	68	NB	DSIAEVKAQ	4	DSIAEVKAQ
DSIIAEVKAQY	11	TRUE	sp|O95678|K2C75_HUMAN;sp|P02538|K2C6A_HUMAN;sp|P04259|K2C6B_HUMAN;sp|P04264|K2C1_HUMAN;sp|P05787|K2C8_HUMAN;sp|P13647|K2C5_HUMAN;sp|P35908|K22E_HUMAN;sp|P48668|K2C6C_HUMAN;sp|Q5XKE5|K2C79_HUMAN	KRT75;KRT6A;KRT6B;KRT1;KRT8;KRT5;KRT2;KRT6C;KRT79	HUMAN	Keratin, type II cytoskeletal 75 OS=Homo sapiens OX=9606 GN=KRT75 PE=1 SV=2	DSIIAEVKAQY/2	['MSFragger', 'Comet', 'Sage', 'PEAKS']	[0.0020876826722338, 0.0039682539682539, 0.0057306590257879, 0.0019193857965451]	[1.4554334636652788, 0.948505430319366, 1.1494479689749, 2.450152313539661]	[0.0012887147230799, 0.004651987906091, 0.0026770278002595, 5.6969179734187416e-05]	0.917066	0.281198	1	4	0.00191939	5.69692e-05	2.45015	0	NA	1	0	1	1	netMHCpan-4.1	HLA-C*07:02	21	NB	DSIEVKAQY	4	DSIAEVKAQ
DSYVGDEAQSK	11	TRUE	sp|P60709|ACTB_HUMAN;sp|P62736|ACTA_HUMAN;sp|P63261|ACTG_HUMAN;sp|P63267|ACTH_HUMAN;sp|P68032|ACTC_HUMAN;sp|P68133|ACTS_HUMAN	ACTB;ACTA2;ACTG1;ACTG2;ACTC1;ACTA1	HUMAN	Actin, cytoplasmic 1 OS=Homo sapiens OX=9606 GN=ACTB PE=1 SV=1	DSYVGDEAQSK/2	['MSFragger', 'Comet', 'Sage', 'PEAKS']	[0.0020876826722338, 0.0039682539682539, 0.0057306590257879, 0.0019193857965451]	[1.3572906543621004, 1.0018421167038916, 0.8351396874852995, 1.8695872633153852]	[0.0019435911242443, 0.0036300960698677, 0.0068630795109233, 0.0005627955831686]	0.946573	1.56884	1	4	0.00191939	0.000562796	1.86959	0	NA	2	0	2	2	netMHCpan-4.1	HLA-C*07:02	35.25	NB	DSYDEAQSK	4	DSVGDEAQS
DTNADKQL	8	TRUE	sp|P06702|S10A9_HUMAN	S100A9	HUMAN	Protein S100-A9 OS=Homo sapiens OX=9606 GN=S100A9 PE=1 SV=1	DTNADKQL/2	['MSFragger', 'PEAKS']	[0.0020876826722338, 0.0019193857965451]	[0.8994236709451313, 1.4806633485433838]	[0.0131658491819355, 0.0025980355347529]	0.871857	1.01635	1	2	0.00191939	0.00259804	1.48066	0	NA	2	1	1	2	netMHCpan-4.1	HLA-B*07:02	25.867	NB	DTNADK-QL	0	D-TNADKQL
DTNADKQLS	9	TRUE	sp|P06702|S10A9_HUMAN	S100A9	HUMAN	Protein S100-A9 OS=Homo sapiens OX=9606 GN=S100A9 PE=1 SV=1	DTNADKQLS/2	['MSFragger', 'PEAKS']	[0.003257328990228, 0.0019193857965451]	[0.7096278662026584, 1.3635236378414444]	[0.0289031996080084, 0.0041035815879572]	0.890113	1.93217	1	2	0.00191939	0.00410358	1.36352	0	NA	2	1	1	2	netMHCpan-4.1	HLA-B*07:02	59.444	NB	DTNADKQLS	4	DTNADKQLS
DTNADKQLSF	10	TRUE	sp|P06702|S10A9_HUMAN	S100A9	HUMAN	Protein S100-A9 OS=Homo sapiens OX=9606 GN=S100A9 PE=1 SV=1	DTNADKQLSF/2	['MSFragger', 'Comet', 'Sage', 'PEAKS']	[0.0020876826722338, 0.0039682539682539, 0.0057306590257879, 0.0019193857965451]	[2.0829748444063125, 1.2486565487072991, 1.0663228991851532, 1.857840226616213]	[9.305532464701978e-05, 0.0011413589950813, 0.0033628102335497, 0.0005894735864417]	0.849957	0.185802	1	4	0.00191939	9.30553e-05	2.08297	0	NA	3	1	2	3	netMHCpan-4.1	HLA-C*07:02	9.176	NB	DTNDKQLSF	4	DTNADKQLS
DVIADTIK	8	TRUE	sp|Q9H095|DRC9_HUMAN	IQCG	HUMAN	Dynein regulatory complex protein 9 OS=Homo sapiens OX=9606 GN=IQCG PE=1 SV=1	DVIADTIK/2	['MSFragger']	[0.0055020632737276]	[0.5705161335765239]	[0.0510765962676438]	0.993472	0.0651797	1	1	0.00550206	0.0510766	0.570516	0	NA	1	0	1	1	netMHCpan-4.1	HLA-C*07:02	65	NB	DVIADTI-K	4	DVIAD-TIK
DVLDSVL	7	FALSE	P81605|DCD_HUMAN	DCD	HUMAN	Dermcidin OS=Homo sapiens OX=9606 GN=DCD PE=1 SV=2	DVLDSVL/1	['PEAKS']	[0.0038961038961038]	[0.8294367954011299]	[0.0313331057222569]	0.948207	1.18968	1	1	0.0038961	0.0313331	0.829437	0	NA	1	0	1	1	NA	NA	NA	NA	NA	NA	NA
DYEEVGADSADGEDEGEEY	19	FALSE	sp|Q9BQE3|TBA1C_HUMAN	TUBA1C	HUMAN	Tubulin alpha-1C chain OS=Homo sapiens OX=9606 GN=TUBA1C PE=1 SV=1	DYEEVGADSADGEDEGEEY/2	['MSFragger', 'Sage']	[0.0020876826722338, 0.0057306590257879]	[1.4895529939375125, 0.728553660798813]	[0.0011171489091708, 0.0100220316935213]	0.798686	6.9846	1	2	0.00208768	0.00111715	1.48955	0	NA	1	0	1	1	NA	NA	NA	NA	NA	NA	NA
DYGHTGYGPSGGS	13	FALSE	sp|Q5D862|FILA2_HUMAN	FLG2	HUMAN	Filaggrin-2 OS=Homo sapiens OX=9606 GN=FLG2 PE=1 SV=1	DYGHTGYGPSGGS/2	['MSFragger', 'Comet', 'Sage', 'PEAKS']	[0.0020876826722338, 0.0039682539682539, 0.0057306590257879, 0.0019193857965451]	[2.753449502676907, 0.9245725477088014, 4.192555652835614, 2.4048461444639533]	[5.604832435335241e-06, 0.0051990872863635, 8.834394608616902e-07, 6.812086560882928e-05]	0.599495	1.75676	1	4	0.00191939	8.83439e-07	4.19256	0	NA	1	0	1	1	netMHCIIpan-4.3	HLA-DPA10103-DPB10402	25.29	NB	YGHTGYGPS	NA	NA
DYHTLKV	7	FALSE	sp|A0AVI2|FR1L5_HUMAN	FER1L5	HUMAN	Fer-1-like protein 5 OS=Homo sapiens OX=9606 GN=FER1L5 PE=1 SV=3	DYHTLKV/2	['Comet']	[0.0089485458612975]	[0.5359539394683958]	[0.0311323297143311]	0.875963	3.24086	1	1	0.00894855	0.0311323	0.535954	0	NA	1	0	1	1	NA	NA	NA	NA	NA	NA	NA
EAEAFLLSLSEEIQ	14	FALSE	Q9UBZ9|REV1_HUMAN	REV1	HUMAN	DNA repair protein REV1 OS=Homo sapiens OX=9606 GN=REV1 PE=1 SV=1	EAEAFLLSLSEEIQ/2	['PEAKS']	[0.0082742316784869]	[0.6578855701098135]	[0.0582395163675844]	0.705906	1.42181	1	1	0.00827423	0.0582395	0.657886	0	NA	1	1	0	1	netMHCIIpan-4.3	HLA-DQA10301-DQB10302	16.77	NB	EAFLLSLSE	NA	NA
EAGSCGS	7	FALSE	Q9Y2I2|NTNG1_HUMAN	NTNG1	HUMAN	Netrin-G1 OS=Homo sapiens OX=9606 GN=NTNG1 PE=1 SV=3	E[UNIMOD:Glu->pyro-Glu]AGSC[UNIMOD:Cysteinylation]GS/1	['PEAKS']	[0.0028818443804034]	[1.1606218292530632]	[0.0089807511967579]	0.397664	3.52289	1	1	0.00288184	0.00898075	1.16062	0	NA	1	1	0	1	NA	NA	NA	NA	NA	NA	NA
EALQDVEDENQ	11	TRUE	sp|P62258|1433E_HUMAN	YWHAE	HUMAN	14-3-3 protein epsilon OS=Homo sapiens OX=9606 GN=YWHAE PE=1 SV=1	EALQDVEDENQ/2	['MSFragger', 'Comet', 'Sage', 'PEAKS']	[0.0020876826722338, 0.0039682539682539, 0.0057306590257879, 0.0019193857965451]	[1.5717092701646336, 0.991679471454124, 0.8780241385487507, 2.303481615448692]	[0.0007919510469642, 0.0038058617903692, 0.0059507092234788, 0.0001016210542538]	0.776961	2.42137	1	4	0.00191939	0.000101621	2.30348	0	NA	1	0	1	1	netMHCpan-4.1	HLA-A*02:01	78.333	NB	ALQDVEENQ	4	EALQDVENQ
EASGPINFTVFLTMFGEK	18	FALSE	sp|Q96A32|MYL11_HUMAN	MYL11	HUMAN	Myosin regulatory light chain 11 OS=Homo sapiens OX=9606 GN=MYL11 PE=1 SV=1	EASGPINFTVFLTM[UNIMOD:Oxidation]FGEK/2	['MSFragger', 'Comet', 'PEAKS']	[0.0020876826722338, 0.0039682539682539, 0.0060313630880579]	[0.9319309912023184, 0.9877464053557824, 0.688504434499515]	[0.0114996181795309, 0.0038761365497386, 0.0522537767220431]	0.779143	0.737513	1	3	0.00208768	0.00387614	0.987746	0	NA	1	0	1	1	netMHCIIpan-4.3	HLA-DPA10103-DPB10402	2.39	WB	INFTVFLTM	NA	NA
EDASRMEEVD	10	TRUE	sp|P08238|HS90B_HUMAN;sp|Q58FF7|H90B3_HUMAN	HSP90AB1;HSP90AB3P	HUMAN	Heat shock protein HSP 90-beta OS=Homo sapiens OX=9606 GN=HSP90AB1 PE=1 SV=4	EDASRM[UNIMOD:Oxidation]EEVD/2	['MSFragger', 'Comet', 'Sage', 'PEAKS']	[0.0044247787610619, 0.0082872928176795, 0.0057306590257879, 0.0019193857965451]	[0.5930152614958667, 0.6626408072295343, 0.5408793857198578, 1.9586757955082277]	[0.0466144581173584, 0.0174415310624907, 0.021404398173942, 0.0003960726816204]	0.945443	1.99817	1	4	0.00191939	0.000396073	1.95868	0	NA	3	2	1	3	netMHCpan-4.1	HLA-B*07:02	83.333	NB	EDASRMEEV	4	EDSRMEEVD
EDIAQKSKAEAES	13	FALSE	sp|P04264|K2C1_HUMAN	KRT1	HUMAN	Keratin, type II cytoskeletal 1 OS=Homo sapiens OX=9606 GN=KRT1 PE=1 SV=6	EDIAQKSKAEAES/2	['Comet']	[0.0039682539682539]	[0.8113845687099115]	[0.0087861687080057]	0.397544	8.79512	1	1	0.00396825	0.00878617	0.811385	0	NA	1	0	1	1	netMHCIIpan-4.3	DRB1_1301	0.77	SB	IAQKSKAEA	NA	NA
EDIAQKSKAEAESL	14	FALSE	P04264|K2C1_HUMAN	KRT1	HUMAN	Keratin, type II cytoskeletal 1 OS=Homo sapiens OX=9606 GN=KRT1 PE=1 SV=6	EDIAQKSKAEAESL/3	['PEAKS']	[0.0028818443804034]	[1.2860285719515283]	[0.005541701807175]	-0.0767922	3.03107	1	1	0.00288184	0.0055417	1.28603	0	NA	1	0	1	1	netMHCIIpan-4.3	DRB1_1301	0.72	SB	IAQKSKAEA	NA	NA
EDLRSWTAADTAAQIT	16	FALSE	sp|P01889|HLAB_HUMAN;sp|P10321|HLAC_HUMAN	HLA-B;HLA-C	HUMAN	HLA class I histocompatibility antigen, B alpha chain OS=Homo sapiens OX=9606 GN=HLA-B PE=1 SV=3	EDLRSWTAADTAAQIT/2	['MSFragger', 'PEAKS']	[0.0020876826722338, 0.0028818443804034]	[1.4688336858177078, 1.1170091577464505]	[0.0012183979771263, 0.0106128044466811]	0.386397	0.775864	1	2	0.00208768	0.0012184	1.46883	0	NA	2	1	1	2	netMHCIIpan-4.3	HLA-DQA10301-DQB10603	0.01	SB	WTAADTAAQ	NA	NA
EDQTEYLEER	10	TRUE	sp|P07900|HS90A_HUMAN;sp|P08238|HS90B_HUMAN;sp|Q58FF6|H90B4_HUMAN;sp|Q58FF7|H90B3_HUMAN	HSP90AA1;HSP90AB1;HSP90AB4P;HSP90AB3P	HUMAN	Heat shock protein HSP 90-alpha OS=Homo sapiens OX=9606 GN=HSP90AA1 PE=1 SV=5	EDQTEYLEER/2	['MSFragger', 'Comet', 'Sage', 'PEAKS']	[0.0020876826722338, 0.0082872928176795, 0.0057306590257879, 0.0019193857965451]	[1.3993276900614435, 0.6792931778834619, 1.0946434955300408, 2.040771822170472]	[0.0016299549338701, 0.0161569905641236, 0.0031070229856682, 0.0002865076219975]	0.870577	0.887585	1	4	0.00191939	0.000286508	2.04077	0	NA	2	1	1	2	netMHCpan-4.1	HLA-A*02:01	54.333	NB	EQTEYLEER	4	EDQTELEER
EDSQRPGAHLTVK	13	FALSE	sp|P09651|ROA1_HUMAN;sp|Q32P51|RA1L2_HUMAN	HNRNPA1;HNRNPA1L2	HUMAN	Heterogeneous nuclear ribonucleoprotein A1 OS=Homo sapiens OX=9606 GN=HNRNPA1 PE=1 SV=5	EDSQRPGAHLTVK/3	['MSFragger', 'Comet', 'PEAKS']	[0.0020876826722338, 0.0039682539682539, 0.0019193857965451]	[1.091825465277828, 1.2730675285314947, 1.4494286106908347]	[0.005900855291282, 0.001015612195516, 0.0029356255711942]	0.829668	0.279133	1	3	0.00191939	0.00101561	1.44943	0	NA	2	2	0	2	netMHCIIpan-4.3	HLA-DPA10103-DPB10201	73.7	NB	DSQRPGAHL	NA	NA
EEEDVPGQAKDEL	13	FALSE	sp|P27797|CALR_HUMAN	CALR	HUMAN	Calreticulin OS=Homo sapiens OX=9606 GN=CALR PE=1 SV=1	EEEDVPGQAKDEL/2	['MSFragger', 'Comet', 'Sage', 'PEAKS']	[0.0020876826722338, 0.0039682539682539, 0.0057306590257879, 0.0019193857965451]	[1.4930360824299798, 2.3686069423758025, 0.7947114778722649, 1.9057980649368056]	[0.0011009736807479, 5.390359865245242e-06, 0.0078897998836299, 0.0004879123816176]	0.930681	0.492691	1	4	0.00191939	5.39036e-06	2.36861	0	NA	1	0	1	1	netMHCIIpan-4.3	HLA-DQA10301-DQB10302	0.49	SB	DVPGQAKDE	NA	NA
EEEEEEEEEE	10	TRUE	sp|A0A0U1RQG5|CT47C_HUMAN;sp|A0A1W2PR82|PERC1_HUMAN;sp|C9JLR9|ZFTA_HUMAN;sp|O15347|HMGB3_HUMAN;sp|O15371|EIF3D_HUMAN;sp|O60721|NCKX1_HUMAN;sp|O60840|CAC1F_HUMAN;sp|O60841|IF2P_HUMAN;sp|O75971|SNPC5_HUMAN;sp|O94827|PKHG5_HUMAN;sp|O94985|CSTN1_HUMAN;sp|O95153|RIMB1_HUMAN;sp|O95785|WIZ_HUMAN;sp|P07199|CENPB_HUMAN;sp|P0C7V8|DC8L2_HUMAN;sp|P14314|GLU2B_HUMAN;sp|P18089|ADA2B_HUMAN;sp|P19338|NUCL_HUMAN;sp|P21127|CD11B_HUMAN;sp|P22459|KCNA4_HUMAN;sp|P23327|SRCH_HUMAN;sp|P30291|WEE1_HUMAN;sp|P46060|RAGP1_HUMAN;sp|P46100|ATRX_HUMAN;sp|P48751|B3A3_HUMAN;sp|P51532|SMCA4_HUMAN;sp|Q00839|HNRPU_HUMAN;sp|Q01538|MYT1_HUMAN;sp|Q12899|TRI26_HUMAN;sp|Q14028|CNGB1_HUMAN;sp|Q14318|FKBP8_HUMAN;sp|Q15784|NDF2_HUMAN;sp|Q15911|ZFHX3_HUMAN;sp|Q1XH10|SKDA1_HUMAN;sp|Q4KMQ1|TPRN_HUMAN;sp|Q4LE39|ARI4B_HUMAN;sp|Q53F19|NCBP3_HUMAN;sp|Q5JTH9|RRP12_HUMAN;sp|Q5TAQ9|DCAF8_HUMAN;sp|Q5TCY1|TTBK1_HUMAN;sp|Q5VXU3|CHIC1_HUMAN;sp|Q6GMV2|SMYD5_HUMAN;sp|Q6T4P5|PLPR3_HUMAN;sp|Q6ZN18|AEBP2_HUMAN;sp|Q6ZW49|PAXI1_HUMAN;sp|Q7Z5L7|PODN_HUMAN;sp|Q86YN6|PRGC2_HUMAN;sp|Q8IU89|CERS3_HUMAN;sp|Q8IWT3|CUL9_HUMAN;sp|Q8IZL8|PELP1_HUMAN;sp|Q8IZU1|FAM9A_HUMAN;sp|Q8N0Z9|VSI10_HUMAN;sp|Q8N129|CNPY4_HUMAN;sp|Q8N5V2|NGEF_HUMAN;sp|Q8NCJ5|SPRY3_HUMAN;sp|Q8NEV9|IL27A_HUMAN;sp|Q8TCU4|ALMS1_HUMAN;sp|Q8WXI2|CNKR2_HUMAN;sp|Q8WYB5|KAT6B_HUMAN;sp|Q8WYN3|CSRN3_HUMAN;sp|Q96JN2|CC136_HUMAN;sp|Q96JP2|MY15B_HUMAN;sp|Q96KQ7|EHMT2_HUMAN;sp|Q96L91|EP400_HUMAN;sp|Q96MF2|STAC3_HUMAN;sp|Q96MU7|YTDC1_HUMAN;sp|Q9BTT0|AN32E_HUMAN;sp|Q9BUL5|PHF23_HUMAN;sp|Q9BWU0|NADAP_HUMAN;sp|Q9H165|BC11A_HUMAN;sp|Q9H4L4|SENP3_HUMAN;sp|Q9H7N4|SFR19_HUMAN;sp|Q9HCU4|CELR2_HUMAN;sp|Q9NQC3|RTN4_HUMAN;sp|Q9NW82|WDR70_HUMAN;sp|Q9NZ53|PDXL2_HUMAN;sp|Q9UER7|DAXX_HUMAN;sp|Q9UFB7|ZBT47_HUMAN;sp|Q9UIG0|BAZ1B_HUMAN;sp|Q9UK99|FBX3_HUMAN;sp|Q9UKV3|ACINU_HUMAN;sp|Q9UL54|TAOK2_HUMAN;sp|Q9UL68|MYT1L_HUMAN;sp|Q9ULL8|SHRM4_HUMAN;sp|Q9UNS1|TIM_HUMAN;sp|Q9UPS6|SET1B_HUMAN;sp|Q9UQ88|CD11A_HUMAN;sp|Q9Y2K7|KDM2A_HUMAN;sp|Q9Y4C8|RBM19_HUMAN;sp|Q9Y5Q9|TF3C3_HUMAN	CT47C1;PERCC1;ZFTA;HMGB3;EIF3D;SLC24A1;CACNA1F;EIF5B;SNAPC5;PLEKHG5;CLSTN1;TSPOAP1;WIZ;CENPB;DCAF8L2;PRKCSH;ADRA2B;NCL;CDK11B;KCNA4;HRC;WEE1;RANGAP1;ATRX;SLC4A3;SMARCA4;HNRNPU;MYT1;TRIM26;CNGB1;FKBP8;NEUROD2;ZFHX3;SKIDA1;TPRN;ARID4B;NCBP3;RRP12;DCAF8;TTBK1;CHIC1;SMYD5;PLPPR3;AEBP2;PAXIP1;PODN;PPARGC1B;CERS3;CUL9;PELP1;FAM9A;VSIG10;CNPY4;NGEF;SPRYD3;IL27;ALMS1;CNKSR2;KAT6B;CSRNP3;CCDC136;MYO15B;EHMT2;EP400;STAC3;YTHDC1;ANP32E;PHF23;SLC4A1AP;BCL11A;SENP3;SCAF1;CELSR2;RTN4;WDR70;PODXL2;DAXX;ZBTB47;BAZ1B;FBXO3;ACIN1;TAOK2;MYT1L;SHROOM4;TIMELESS;SETD1B;CDK11A;KDM2A;RBM19;GTF3C3	HUMAN	Cancer/testis antigen family 47 member C1 OS=Homo sapiens OX=9606 GN=CT47C1 PE=1 SV=1	EEEEEEEEEE/2	['MSFragger']	[0.0020876826722338]	[0.9211364285606052]	[0.0120283021235072]	0.657676	5.52733	1	1	0.00208768	0.0120283	0.921136	0	NA	1	0	1	1	netMHCpan-4.1	HLA-A*02:01	95	NB	EEEEEEEEE	4	EEEEEEEEE
EEEEEEEEEEE	11	TRUE	sp|A0A0U1RQG5|CT47C_HUMAN;sp|A0A1W2PR82|PERC1_HUMAN;sp|C9JLR9|ZFTA_HUMAN;sp|O15347|HMGB3_HUMAN;sp|O15371|EIF3D_HUMAN;sp|O60721|NCKX1_HUMAN;sp|O60840|CAC1F_HUMAN;sp|O60841|IF2P_HUMAN;sp|O94827|PKHG5_HUMAN;sp|O94985|CSTN1_HUMAN;sp|O95153|RIMB1_HUMAN;sp|P07199|CENPB_HUMAN;sp|P0C7V8|DC8L2_HUMAN;sp|P14314|GLU2B_HUMAN;sp|P18089|ADA2B_HUMAN;sp|P21127|CD11B_HUMAN;sp|P23327|SRCH_HUMAN;sp|P46060|RAGP1_HUMAN;sp|P46100|ATRX_HUMAN;sp|Q00839|HNRPU_HUMAN;sp|Q01538|MYT1_HUMAN;sp|Q12899|TRI26_HUMAN;sp|Q14028|CNGB1_HUMAN;sp|Q14318|FKBP8_HUMAN;sp|Q15911|ZFHX3_HUMAN;sp|Q4KMQ1|TPRN_HUMAN;sp|Q4LE39|ARI4B_HUMAN;sp|Q53F19|NCBP3_HUMAN;sp|Q5JTH9|RRP12_HUMAN;sp|Q5TAQ9|DCAF8_HUMAN;sp|Q5TCY1|TTBK1_HUMAN;sp|Q5VXU3|CHIC1_HUMAN;sp|Q6GMV2|SMYD5_HUMAN;sp|Q6T4P5|PLPR3_HUMAN;sp|Q6ZN18|AEBP2_HUMAN;sp|Q6ZW49|PAXI1_HUMAN;sp|Q7Z5L7|PODN_HUMAN;sp|Q86YN6|PRGC2_HUMAN;sp|Q8IWT3|CUL9_HUMAN;sp|Q8IZL8|PELP1_HUMAN;sp|Q8IZU1|FAM9A_HUMAN;sp|Q8N0Z9|VSI10_HUMAN;sp|Q8N5V2|NGEF_HUMAN;sp|Q8NCJ5|SPRY3_HUMAN;sp|Q8NEV9|IL27A_HUMAN;sp|Q8TCU4|ALMS1_HUMAN;sp|Q8WYB5|KAT6B_HUMAN;sp|Q8WYN3|CSRN3_HUMAN;sp|Q96JN2|CC136_HUMAN;sp|Q96JP2|MY15B_HUMAN;sp|Q96KQ7|EHMT2_HUMAN;sp|Q96L91|EP400_HUMAN;sp|Q96MF2|STAC3_HUMAN;sp|Q96MU7|YTDC1_HUMAN;sp|Q9BUL5|PHF23_HUMAN;sp|Q9BWU0|NADAP_HUMAN;sp|Q9H165|BC11A_HUMAN;sp|Q9H7N4|SFR19_HUMAN;sp|Q9NW82|WDR70_HUMAN;sp|Q9NZ53|PDXL2_HUMAN;sp|Q9UER7|DAXX_HUMAN;sp|Q9UFB7|ZBT47_HUMAN;sp|Q9UIG0|BAZ1B_HUMAN;sp|Q9UKV3|ACINU_HUMAN;sp|Q9UL54|TAOK2_HUMAN;sp|Q9UL68|MYT1L_HUMAN;sp|Q9ULL8|SHRM4_HUMAN;sp|Q9UNS1|TIM_HUMAN;sp|Q9UQ88|CD11A_HUMAN;sp|Q9Y2K7|KDM2A_HUMAN;sp|Q9Y4C8|RBM19_HUMAN;sp|Q9Y5Q9|TF3C3_HUMAN	CT47C1;PERCC1;ZFTA;HMGB3;EIF3D;SLC24A1;CACNA1F;EIF5B;PLEKHG5;CLSTN1;TSPOAP1;CENPB;DCAF8L2;PRKCSH;ADRA2B;CDK11B;HRC;RANGAP1;ATRX;HNRNPU;MYT1;TRIM26;CNGB1;FKBP8;ZFHX3;TPRN;ARID4B;NCBP3;RRP12;DCAF8;TTBK1;CHIC1;SMYD5;PLPPR3;AEBP2;PAXIP1;PODN;PPARGC1B;CUL9;PELP1;FAM9A;VSIG10;NGEF;SPRYD3;IL27;ALMS1;KAT6B;CSRNP3;CCDC136;MYO15B;EHMT2;EP400;STAC3;YTHDC1;PHF23;SLC4A1AP;BCL11A;SCAF1;WDR70;PODXL2;DAXX;ZBTB47;BAZ1B;ACIN1;TAOK2;MYT1L;SHROOM4;TIMELESS;CDK11A;KDM2A;RBM19;GTF3C3	HUMAN	Cancer/testis antigen family 47 member C1 OS=Homo sapiens OX=9606 GN=CT47C1 PE=1 SV=1	EEEEEEEEEEE/2	['MSFragger', 'Comet', 'Sage']	[0.0020876826722338, 0.0039682539682539, 0.0057306590257879]	[1.7479148683824826, 1.0907572115698354, 1.7237515705273174]	[0.0003786213165471, 0.0023993694144764, 0.0006278024026209]	0.857683	5.05279	1	3	0.00208768	0.000378621	1.74791	0	NA	3	1	2	3	netMHCpan-4.1	HLA-A*02:01	95	NB	EEEEEEEEE	4	EEEEEEEEE
EEEEEEEEEEEE	12	TRUE	sp|A0A1W2PR82|PERC1_HUMAN;sp|C9JLR9|ZFTA_HUMAN;sp|O15347|HMGB3_HUMAN;sp|O15371|EIF3D_HUMAN;sp|O60721|NCKX1_HUMAN;sp|O60840|CAC1F_HUMAN;sp|O60841|IF2P_HUMAN;sp|O94827|PKHG5_HUMAN;sp|O95153|RIMB1_HUMAN;sp|P07199|CENPB_HUMAN;sp|P0C7V8|DC8L2_HUMAN;sp|P14314|GLU2B_HUMAN;sp|P18089|ADA2B_HUMAN;sp|P21127|CD11B_HUMAN;sp|P23327|SRCH_HUMAN;sp|P46060|RAGP1_HUMAN;sp|P46100|ATRX_HUMAN;sp|Q01538|MYT1_HUMAN;sp|Q14028|CNGB1_HUMAN;sp|Q15911|ZFHX3_HUMAN;sp|Q4KMQ1|TPRN_HUMAN;sp|Q53F19|NCBP3_HUMAN;sp|Q5TAQ9|DCAF8_HUMAN;sp|Q5TCY1|TTBK1_HUMAN;sp|Q5VXU3|CHIC1_HUMAN;sp|Q6ZN18|AEBP2_HUMAN;sp|Q6ZW49|PAXI1_HUMAN;sp|Q7Z5L7|PODN_HUMAN;sp|Q8IZL8|PELP1_HUMAN;sp|Q8IZU1|FAM9A_HUMAN;sp|Q8N0Z9|VSI10_HUMAN;sp|Q8NEV9|IL27A_HUMAN;sp|Q8TCU4|ALMS1_HUMAN;sp|Q8WYB5|KAT6B_HUMAN;sp|Q8WYN3|CSRN3_HUMAN;sp|Q96JN2|CC136_HUMAN;sp|Q96KQ7|EHMT2_HUMAN;sp|Q96L91|EP400_HUMAN;sp|Q96MF2|STAC3_HUMAN;sp|Q96MU7|YTDC1_HUMAN;sp|Q9BUL5|PHF23_HUMAN;sp|Q9H165|BC11A_HUMAN;sp|Q9H7N4|SFR19_HUMAN;sp|Q9UER7|DAXX_HUMAN;sp|Q9UIG0|BAZ1B_HUMAN;sp|Q9UKV3|ACINU_HUMAN;sp|Q9UL54|TAOK2_HUMAN;sp|Q9UL68|MYT1L_HUMAN;sp|Q9ULL8|SHRM4_HUMAN;sp|Q9UNS1|TIM_HUMAN;sp|Q9UQ88|CD11A_HUMAN;sp|Q9Y4C8|RBM19_HUMAN;sp|Q9Y5Q9|TF3C3_HUMAN	PERCC1;ZFTA;HMGB3;EIF3D;SLC24A1;CACNA1F;EIF5B;PLEKHG5;TSPOAP1;CENPB;DCAF8L2;PRKCSH;ADRA2B;CDK11B;HRC;RANGAP1;ATRX;MYT1;CNGB1;ZFHX3;TPRN;NCBP3;DCAF8;TTBK1;CHIC1;AEBP2;PAXIP1;PODN;PELP1;FAM9A;VSIG10;IL27;ALMS1;KAT6B;CSRNP3;CCDC136;EHMT2;EP400;STAC3;YTHDC1;PHF23;BCL11A;SCAF1;DAXX;BAZ1B;ACIN1;TAOK2;MYT1L;SHROOM4;TIMELESS;CDK11A;RBM19;GTF3C3	HUMAN	Protein PERCC1 OS=Homo sapiens OX=9606 GN=PERCC1 PE=3 SV=1	[UNIMOD:Acetylation]-EEEEEEEEEEEE/2;EEEEEEEEEEEE/2	['MSFragger', 'Sage', 'PEAKS']	[0.0020876826722338, 0.0057306590257879, 0.0019193857965451]	[1.1259167964789116, 2.283094960053426, 1.808190809283293]	[0.0051171904185883, 0.0001418211985794, 0.0007169019948247]	0.693587	0.616158	2	3	0.00191939	0.000141821	2.28309	0	NA	2	0	2	2	netMHCpan-4.1	HLA-C*07:02	100	NB	EEEEEEEEE	4	EEEEEEEEE
EEEEEEEEEEEEE	13	FALSE	sp|A0A1W2PR82|PERC1_HUMAN;sp|C9JLR9|ZFTA_HUMAN;sp|O15347|HMGB3_HUMAN;sp|O15371|EIF3D_HUMAN;sp|O60840|CAC1F_HUMAN;sp|O95153|RIMB1_HUMAN;sp|P07199|CENPB_HUMAN;sp|P0C7V8|DC8L2_HUMAN;sp|P14314|GLU2B_HUMAN;sp|P21127|CD11B_HUMAN;sp|P46060|RAGP1_HUMAN;sp|P46100|ATRX_HUMAN;sp|Q01538|MYT1_HUMAN;sp|Q14028|CNGB1_HUMAN;sp|Q15911|ZFHX3_HUMAN;sp|Q4KMQ1|TPRN_HUMAN;sp|Q53F19|NCBP3_HUMAN;sp|Q5TAQ9|DCAF8_HUMAN;sp|Q5TCY1|TTBK1_HUMAN;sp|Q5VXU3|CHIC1_HUMAN;sp|Q8IZL8|PELP1_HUMAN;sp|Q8IZU1|FAM9A_HUMAN;sp|Q8NEV9|IL27A_HUMAN;sp|Q8TCU4|ALMS1_HUMAN;sp|Q8WYB5|KAT6B_HUMAN;sp|Q8WYN3|CSRN3_HUMAN;sp|Q96KQ7|EHMT2_HUMAN;sp|Q96MU7|YTDC1_HUMAN;sp|Q9BUL5|PHF23_HUMAN;sp|Q9H165|BC11A_HUMAN;sp|Q9H7N4|SFR19_HUMAN;sp|Q9UER7|DAXX_HUMAN;sp|Q9UIG0|BAZ1B_HUMAN;sp|Q9UL54|TAOK2_HUMAN;sp|Q9UL68|MYT1L_HUMAN;sp|Q9ULL8|SHRM4_HUMAN;sp|Q9UNS1|TIM_HUMAN;sp|Q9UQ88|CD11A_HUMAN;sp|Q9Y5Q9|TF3C3_HUMAN	PERCC1;ZFTA;HMGB3;EIF3D;CACNA1F;TSPOAP1;CENPB;DCAF8L2;PRKCSH;CDK11B;RANGAP1;ATRX;MYT1;CNGB1;ZFHX3;TPRN;NCBP3;DCAF8;TTBK1;CHIC1;PELP1;FAM9A;IL27;ALMS1;KAT6B;CSRNP3;EHMT2;YTHDC1;PHF23;BCL11A;SCAF1;DAXX;BAZ1B;TAOK2;MYT1L;SHROOM4;TIMELESS;CDK11A;GTF3C3	HUMAN	Protein PERCC1 OS=Homo sapiens OX=9606 GN=PERCC1 PE=3 SV=1	EEEEEEEEEEEEE/2	['MSFragger', 'Comet', 'Sage', 'PEAKS']	[0.0020876826722338, 0.0039682539682539, 0.0057306590257879, 0.0019193857965451]	[2.1433599989384904, 0.931232539258844, 9.5117341657342, 1.7459744028079458]	[7.22603673237457e-05, 0.0050407215064761, 6.340788319173416e-13, 0.0009160553104309]	0.728415	2.5737	1	4	0.00191939	6.34079e-13	9.51173	0	NA	1	0	1	1	netMHCIIpan-4.3	HLA-DQA10301-DQB10302	14.34	NB	EEEEEEEEE	NA	NA
EEEEEEEEEEEEEE	14	FALSE	sp|A0A1W2PR82|PERC1_HUMAN;sp|O15347|HMGB3_HUMAN;sp|O15371|EIF3D_HUMAN;sp|O60840|CAC1F_HUMAN;sp|P07199|CENPB_HUMAN;sp|P0C7V8|DC8L2_HUMAN;sp|P46060|RAGP1_HUMAN;sp|P46100|ATRX_HUMAN;sp|Q01538|MYT1_HUMAN;sp|Q14028|CNGB1_HUMAN;sp|Q15911|ZFHX3_HUMAN;sp|Q4KMQ1|TPRN_HUMAN;sp|Q53F19|NCBP3_HUMAN;sp|Q5TCY1|TTBK1_HUMAN;sp|Q5VXU3|CHIC1_HUMAN;sp|Q8IZL8|PELP1_HUMAN;sp|Q8IZU1|FAM9A_HUMAN;sp|Q8TCU4|ALMS1_HUMAN;sp|Q8WYB5|KAT6B_HUMAN;sp|Q96KQ7|EHMT2_HUMAN;sp|Q96MU7|YTDC1_HUMAN;sp|Q9BUL5|PHF23_HUMAN;sp|Q9H7N4|SFR19_HUMAN;sp|Q9UL54|TAOK2_HUMAN;sp|Q9UL68|MYT1L_HUMAN;sp|Q9ULL8|SHRM4_HUMAN;sp|Q9Y5Q9|TF3C3_HUMAN	PERCC1;HMGB3;EIF3D;CACNA1F;CENPB;DCAF8L2;RANGAP1;ATRX;MYT1;CNGB1;ZFHX3;TPRN;NCBP3;TTBK1;CHIC1;PELP1;FAM9A;ALMS1;KAT6B;EHMT2;YTHDC1;PHF23;SCAF1;TAOK2;MYT1L;SHROOM4;GTF3C3	HUMAN	Protein PERCC1 OS=Homo sapiens OX=9606 GN=PERCC1 PE=3 SV=1	EEEEEEEEEEEEEE/2;[UNIMOD:Acetylation]-EEEEEEEEEEEEEE/2	['MSFragger', 'Sage', 'PEAKS']	[0.0020876826722338, 0.0057306590257879, 0.0019193857965451]	[1.5539195248902902, 2.398998855535561, 2.267973783438721]	[0.0008532039462469, 0.000104199064687, 0.0001169043313997]	0.833128	0.791326	2	3	0.00191939	0.000104199	2.399	0	NA	3	0	3	3	netMHCIIpan-4.3	HLA-DQA10301-DQB10302	11.84	NB	EEEEEEEEE	NA	NA
EEEEEEEEEEEEEEE	15	FALSE	sp|O15371|EIF3D_HUMAN;sp|Q01538|MYT1_HUMAN;sp|Q15911|ZFHX3_HUMAN;sp|Q4KMQ1|TPRN_HUMAN;sp|Q53F19|NCBP3_HUMAN;sp|Q5VXU3|CHIC1_HUMAN;sp|Q8TCU4|ALMS1_HUMAN;sp|Q96MU7|YTDC1_HUMAN;sp|Q9UL54|TAOK2_HUMAN;sp|Q9UL68|MYT1L_HUMAN;sp|Q9Y5Q9|TF3C3_HUMAN	EIF3D;MYT1;ZFHX3;TPRN;NCBP3;CHIC1;ALMS1;YTHDC1;TAOK2;MYT1L;GTF3C3	HUMAN	Eukaryotic translation initiation factor 3 subunit D OS=Homo sapiens OX=9606 GN=EIF3D PE=1 SV=1	EEEEEEEEEEEEEEE/2	['Comet', 'Sage', 'PEAKS']	[0.0082872928176795, 0.0057306590257879, 0.0019193857965451]	[0.5914003910591781, 4.448062935238953, 2.0871946554219702]	[0.0241738615804047, 4.4776229141485946e-07, 0.0002385607257462]	0.768555	2.42354	1	3	0.00191939	4.47762e-07	4.44806	0	NA	1	0	1	1	netMHCIIpan-4.3	HLA-DQA10301-DQB10302	9.3	NB	EEEEEEEEE	NA	NA
EEEEEEEEEEEEEEEE	16	FALSE	O60840|CAC1F_HUMAN;P0C7V8|DC8L2_HUMAN;Q01538|MYT1_HUMAN;Q53F19|NCBP3_HUMAN;Q5TCY1|TTBK1_HUMAN;Q5VXU3|CHIC1_HUMAN;Q8IZL8|PELP1_HUMAN;Q8TCU4|ALMS1_HUMAN;Q8WYB5|KAT6B_HUMAN;Q96KQ7|EHMT2_HUMAN;Q96MU7|YTDC1_HUMAN;Q9H7N4|SFR19_HUMAN;Q9UL68|MYT1L_HUMAN;Q9ULL8|SHRM4_HUMAN	CACNA1F;DCAF8L2;MYT1;NCBP3;TTBK1;CHIC1;PELP1;ALMS1;KAT6B;EHMT2;YTHDC1;SCAF1;MYT1L;SHROOM4	HUMAN	Voltage-dependent L-type calcium channel subunit alpha-1F OS=Homo sapiens OX=9606 GN=CACNA1F PE=1 SV=2	EEEEEEEEEEEEEEEE/2	['PEAKS']	[0.0019193857965451]	[1.6700081497610864]	[0.0012354071045612]	0.531323	2.17377	1	1	0.00191939	0.00123541	1.67001	0	NA	1	0	1	1	netMHCIIpan-4.3	HLA-DQA10301-DQB10302	13.18	NB	EEEEEEEEE	NA	NA
EEEEEEEEEEEEEEEEE	17	FALSE	sp|O60840|CAC1F_HUMAN;sp|P0C7V8|DC8L2_HUMAN;sp|Q01538|MYT1_HUMAN;sp|Q5TCY1|TTBK1_HUMAN;sp|Q5VXU3|CHIC1_HUMAN;sp|Q8IZL8|PELP1_HUMAN;sp|Q8WYB5|KAT6B_HUMAN;sp|Q96KQ7|EHMT2_HUMAN;sp|Q96MU7|YTDC1_HUMAN;sp|Q9H7N4|SFR19_HUMAN;sp|Q9ULL8|SHRM4_HUMAN	CACNA1F;DCAF8L2;MYT1;TTBK1;CHIC1;PELP1;KAT6B;EHMT2;YTHDC1;SCAF1;SHROOM4	HUMAN	Voltage-dependent L-type calcium channel subunit alpha-1F OS=Homo sapiens OX=9606 GN=CACNA1F PE=1 SV=2	EEEEEEEEEEEEEEEEE/2	['MSFragger', 'Comet', 'Sage', 'PEAKS']	[0.0020876826722338, 0.0039682539682539, 0.0057306590257879, 0.0019193857965451]	[1.7558635234060709, 1.5770899994709748, 9.081198768410172, 2.838132689411788]	[0.000366224177944, 0.0002373359272215, 1.9927030562566293e-12, 1.2322554578618435e-05]	0.885154	2.42965	1	4	0.00191939	1.9927e-12	9.0812	0	NA	1	0	1	1	netMHCIIpan-4.3	HLA-DQA10301-DQB10302	17.75	NB	EEEEEEEEE	NA	NA
EEEEEEEEEEEEEEEEEE	18	FALSE	sp|P0C7V8|DC8L2_HUMAN;sp|Q01538|MYT1_HUMAN;sp|Q5TCY1|TTBK1_HUMAN;sp|Q5VXU3|CHIC1_HUMAN;sp|Q8IZL8|PELP1_HUMAN;sp|Q8WYB5|KAT6B_HUMAN;sp|Q96KQ7|EHMT2_HUMAN;sp|Q96MU7|YTDC1_HUMAN;sp|Q9H7N4|SFR19_HUMAN;sp|Q9ULL8|SHRM4_HUMAN	DCAF8L2;MYT1;TTBK1;CHIC1;PELP1;KAT6B;EHMT2;YTHDC1;SCAF1;SHROOM4	HUMAN	DDB1- and CUL4-associated factor 8-like protein 2 OS=Homo sapiens OX=9606 GN=DCAF8L2 PE=1 SV=2	EEEEEEEEEEEEEEEEEE/2	['MSFragger', 'Sage', 'PEAKS']	[0.0020876826722338, 0.0057306590257879, 0.0019193857965451]	[1.5990817072440933, 1.1731353541695226, 2.512421462913144]	[0.000706178312994, 0.0025139987830191, 4.455843966033545e-05]	0.839041	2.43725	1	3	0.00191939	4.45584e-05	2.51242	0	NA	3	0	3	3	netMHCIIpan-4.3	HLA-DQA10301-DQB10302	28.36	NB	EEEEEEEEE	NA	NA
EEEEEEEEEEEEEEEEEEE	19	FALSE	sp|P0C7V8|DC8L2_HUMAN;sp|Q01538|MYT1_HUMAN;sp|Q5TCY1|TTBK1_HUMAN;sp|Q5VXU3|CHIC1_HUMAN;sp|Q8IZL8|PELP1_HUMAN;sp|Q96KQ7|EHMT2_HUMAN;sp|Q96MU7|YTDC1_HUMAN;sp|Q9ULL8|SHRM4_HUMAN	DCAF8L2;MYT1;TTBK1;CHIC1;PELP1;EHMT2;YTHDC1;SHROOM4	HUMAN	DDB1- and CUL4-associated factor 8-like protein 2 OS=Homo sapiens OX=9606 GN=DCAF8L2 PE=1 SV=2	EEEEEEEEEEEEEEEEEEE/2	['MSFragger', 'Comet', 'Sage', 'PEAKS']	[0.0020876826722338, 0.0039682539682539, 0.0057306590257879, 0.0019193857965451]	[2.2870996308964435, 2.9839978583222497, 0.9463312029878962, 2.6525673397221947]	[3.9576259370977605e-05, 2.842061744969804e-07, 0.0047905114601447, 2.5629658466816437e-05]	0.673198	3.01152	1	4	0.00191939	2.84206e-07	2.984	0	NA	2	0	2	2	NA	NA	NA	NA	NA	NA	NA
EEEIAALVIDNG	12	TRUE	sp|P63261|ACTG_HUMAN	ACTG1	HUMAN	Actin, cytoplasmic 2 OS=Homo sapiens OX=9606 GN=ACTG1 PE=1 SV=1	[UNIMOD:Acetylation]-EEEIAALVIDNG/2	['MSFragger', 'PEAKS']	[0.0020876826722338, 0.0019193857965451]	[1.7468805707608868, 1.981890512287396]	[0.0003802650182328, 0.0003614170480315]	0.612675	2.0074	1	2	0.00191939	0.000361417	1.98189	0	NA	3	2	1	3	netMHCpan-4.1	HLA-C*07:02	100	NB	EEEIAALVI	4	EEIAVIDNG
EEEIAALVIDNGSG	14	FALSE	sp|P63261|ACTG_HUMAN	ACTG1	HUMAN	Actin, cytoplasmic 2 OS=Homo sapiens OX=9606 GN=ACTG1 PE=1 SV=1	[UNIMOD:Acetylation]-EEEIAALVIDNGSG/2	['MSFragger', 'PEAKS']	[0.0020876826722338, 0.0019193857965451]	[1.7455028894362368, 1.7311209437466073]	[0.0003824655114634, 0.0009712443836219]	0.746887	1.54465	1	2	0.00191939	0.000382466	1.7455	0	NA	1	1	0	1	netMHCIIpan-4.3	DRB4_0104	0.02	SB	IAALVIDNG	NA	NA
EEEIAALVIDNGSGM	15	FALSE	sp|P63261|ACTG_HUMAN	ACTG1	HUMAN	Actin, cytoplasmic 2 OS=Homo sapiens OX=9606 GN=ACTG1 PE=1 SV=1	[UNIMOD:Acetylation]-EEEIAALVIDNGSGM[UNIMOD:Oxidation]/2	['MSFragger', 'PEAKS']	[0.0020876826722338, 0.0019193857965451]	[2.904382589959103, 1.8843664507686877]	[2.9758225098987377e-06, 0.0005309376337824]	0.721275	1.24597	1	2	0.00191939	2.97582e-06	2.90438	0	NA	3	2	1	3	netMHCIIpan-4.3	DRB4_0104	0.02	SB	IAALVIDNG	NA	NA
EEFVQMMTAK	10	TRUE	sp|P0DP23|CALM1_HUMAN;sp|P0DP24|CALM2_HUMAN;sp|P0DP25|CALM3_HUMAN	CALM1;CALM2;CALM3	HUMAN	Calmodulin-1 OS=Homo sapiens OX=9606 GN=CALM1 PE=1 SV=1	EEFVQM[UNIMOD:Oxidation]M[UNIMOD:Oxidation]TAK/2	['MSFragger', 'Comet', 'Sage']	[0.0020876826722338, 0.0082872928176795, 0.0057306590257879]	[1.1304487593028598, 0.5985365360584612, 0.5543972916636049]	[0.0050211522478009, 0.0233977733170886, 0.0201904313469771]	0.856224	4.68189	1	3	0.00208768	0.00502115	1.13045	0	NA	1	1	0	1	netMHCpan-4.1	HLA-B*07:02	39.714	NB	EEFVQMMTK	4	EEVQMMTAK
EESDDEAAVEEEEEEK	16	FALSE	sp|P14625|ENPL_HUMAN	HSP90B1	HUMAN	Endoplasmin OS=Homo sapiens OX=9606 GN=HSP90B1 PE=1 SV=1	EESDDEAAVEEEEEEK/2	['MSFragger', 'Comet', 'PEAKS']	[0.0020876826722338, 0.0089485458612975, 0.0028818443804034]	[0.8776045795794172, 0.5679108659321843, 1.3283597247832142]	[0.0144163565533458, 0.0269119099440201, 0.0047039780113451]	0.735343	1.18144	1	3	0.00208768	0.00470398	1.32836	0	NA	2	0	2	2	netMHCIIpan-4.3	HLA-DQA10301-DQB10302	0	SB	DDEAAVEEE	NA	NA
EGDVLTLLESER	12	TRUE	sp|P62857|RS28_HUMAN	RPS28	HUMAN	Small ribosomal subunit protein eS28 OS=Homo sapiens OX=9606 GN=RPS28 PE=1 SV=1	EGDVLTLLESER/2	['MSFragger']	[0.0093457943925233]	[0.5066518657701502]	[0.0660733363714709]	0.731652	4.97426	1	1	0.00934579	0.0660733	0.506652	0	NA	1	1	0	1	netMHCpan-4.1	HLA-C*07:02	60	NB	EGDVLTSER	4	DVLTLESER
EGLELPEDEEEK	12	TRUE	sp|P07900|HS90A_HUMAN;sp|P08238|HS90B_HUMAN;sp|Q58FF6|H90B4_HUMAN;sp|Q58FF7|H90B3_HUMAN;sp|Q58FG0|HS905_HUMAN	HSP90AA1;HSP90AB1;HSP90AB4P;HSP90AB3P;HSP90AA5P	HUMAN	Heat shock protein HSP 90-alpha OS=Homo sapiens OX=9606 GN=HSP90AA1 PE=1 SV=5	EGLELPEDEEEK/2	['MSFragger', 'Comet', 'Sage', 'PEAKS']	[0.0020876826722338, 0.0039682539682539, 0.0057306590257879, 0.0019193857965451]	[1.5135407538129215, 2.235828200492893, 1.005158482003012, 1.6670371576789904]	[0.0010103869348489, 1.0170909523742336e-05, 0.0040114561527915, 0.0012499338097204]	0.968849	0.218384	1	4	0.00191939	1.01709e-05	2.23583	0	NA	3	0	3	3	netMHCpan-4.1	HLA-A*02:01	66.667	NB	ELPEDEEEK	4	LELEDEEEK
EGLELPEDEEEKK	13	FALSE	sp|P07900|HS90A_HUMAN;sp|P08238|HS90B_HUMAN;sp|Q58FF6|H90B4_HUMAN;sp|Q58FF7|H90B3_HUMAN;sp|Q58FG0|HS905_HUMAN	HSP90AA1;HSP90AB1;HSP90AB4P;HSP90AB3P;HSP90AA5P	HUMAN	Heat shock protein HSP 90-alpha OS=Homo sapiens OX=9606 GN=HSP90AA1 PE=1 SV=5	EGLELPEDEEEKK/3	['MSFragger', 'Comet', 'PEAKS']	[0.0020876826722338, 0.0082872928176795, 0.0019193857965451]	[0.9760319715582012, 0.5994724702077964, 1.4499046678194412]	[0.0095690013076698, 0.0232978253924908, 0.002930168547755]	0.960438	0.00623558	1	3	0.00191939	0.00293017	1.4499	0	NA	2	0	2	2	netMHCIIpan-4.3	HLA-DQA10301-DQB10302	25.8	NB	LELPEDEEE	NA	NA
EGMNIVEAMER	11	TRUE	sp|P62937|PPIA_HUMAN	PPIA	HUMAN	Peptidyl-prolyl cis-trans isomerase A OS=Homo sapiens OX=9606 GN=PPIA PE=1 SV=2	EGM[UNIMOD:Oxidation]NIVEAM[UNIMOD:Oxidation]ER/2	['MSFragger', 'PEAKS']	[0.003257328990228, 0.0038961038961038]	[0.7023739346526602, 0.8538075667822543]	[0.0297801024007443, 0.0286348862004621]	0.923628	2.07398	1	2	0.00325733	0.0286349	0.853808	0	NA	2	2	0	2	netMHCpan-4.1	HLA-C*07:02	58.333	NB	EGMNIAMER	4	EGMNIVEER
EIATYRTLL	9	TRUE	sp|P04264|K2C1_HUMAN	KRT1	HUMAN	Keratin, type II cytoskeletal 1 OS=Homo sapiens OX=9606 GN=KRT1 PE=1 SV=6	EIATYRTLL/2	['MSFragger', 'Sage', 'PEAKS']	[0.0020876826722338, 0.0057306590257879, 0.0019193857965451]	[1.1843385572830678, 0.6066910531851603, 1.6801584174096007]	[0.0040080661400428, 0.0161903651838221, 0.0011870339550413]	0.920452	1.62338	1	3	0.00191939	0.00118703	1.68016	0	NA	2	2	0	2	netMHCpan-4.1	HLA-B*07:02	2.862	NB	EIATYRTLL	4	EIATYRTLL
EITALAPSTMK	11	TRUE	sp|P60709|ACTB_HUMAN;sp|P62736|ACTA_HUMAN;sp|P63261|ACTG_HUMAN;sp|P63267|ACTH_HUMAN;sp|P68032|ACTC_HUMAN;sp|P68133|ACTS_HUMAN	ACTB;ACTA2;ACTG1;ACTG2;ACTC1;ACTA1	HUMAN	Actin, cytoplasmic 1 OS=Homo sapiens OX=9606 GN=ACTB PE=1 SV=1	EITALAPSTM[UNIMOD:Oxidation]K/2	['MSFragger', 'PEAKS']	[0.003257328990228, 0.0038961038961038]	[0.6738107273217147, 0.9658655424832064]	[0.0334936484451358, 0.0188401566202402]	0.939017	0.620796	1	2	0.00325733	0.0188402	0.965866	0	NA	1	0	1	1	netMHCpan-4.1	HLA-B*07:02	39.714	NB	EALAPSTMK	4	EITALSTMK
ELISNASDALDK	12	TRUE	sp|P08238|HS90B_HUMAN;sp|P14625|ENPL_HUMAN;sp|Q58FF6|H90B4_HUMAN;sp|Q58FF7|H90B3_HUMAN;sp|Q58FF8|H90B2_HUMAN	HSP90AB1;HSP90B1;HSP90AB4P;HSP90AB3P;HSP90AB2P	HUMAN	Heat shock protein HSP 90-beta OS=Homo sapiens OX=9606 GN=HSP90AB1 PE=1 SV=4	ELISNASDALDK/2	['MSFragger', 'Comet', 'Sage', 'PEAKS']	[0.0020876826722338, 0.0039682539682539, 0.0057306590257879, 0.0019193857965451]	[1.914334364183805, 0.8601250247452845, 1.0834313531252395, 2.0004079614657844]	[0.0001885802458545, 0.0070110997887363, 0.0032052900083235, 0.0003359595141086]	0.946877	0.108253	1	4	0.00191939	0.00018858	2.00041	0	NA	2	1	1	2	netMHCpan-4.1	HLA-A*02:01	63.125	NB	ELISDALDK	4	ELISDALDK
ELISNSSDALDK	12	TRUE	sp|P07900|HS90A_HUMAN;sp|Q14568|HS902_HUMAN	HSP90AA1;HSP90AA2P	HUMAN	Heat shock protein HSP 90-alpha OS=Homo sapiens OX=9606 GN=HSP90AA1 PE=1 SV=5	ELISNSSDALDK/2	['MSFragger', 'Comet', 'PEAKS']	[0.0093457943925233, 0.0089485458612975, 0.0019193857965451]	[0.5035106677598161, 0.498205654305005, 1.9542651264322328]	[0.0669093014588367, 0.0369601044834163, 0.000403023116538]	0.937015	0.947713	1	3	0.00191939	0.000403023	1.95427	0	NA	1	1	0	1	netMHCpan-4.1	HLA-A*02:01	61.875	NB	ELISNSLDK	4	ENSSDALDK
ELLQQVD	7	FALSE	P04264|K2C1_HUMAN	KRT1	HUMAN	Keratin, type II cytoskeletal 1 OS=Homo sapiens OX=9606 GN=KRT1 PE=1 SV=6	ELLQQVD/1	['PEAKS']	[0.0060313630880579]	[0.7171239962919234]	[0.0471691397899725]	0.832225	2.18969	1	1	0.00603136	0.0471691	0.717124	0	NA	1	1	0	1	NA	NA	NA	NA	NA	NA	NA
ENAGEDPGLAR	11	TRUE	sp|P81605|DCD_HUMAN	DCD	HUMAN	Dermcidin OS=Homo sapiens OX=9606 GN=DCD PE=1 SV=2	ENAGEDPGLAR/2	['MSFragger', 'Comet', 'Sage', 'PEAKS']	[0.0020876826722338, 0.0039682539682539, 0.0057306590257879, 0.0019193857965451]	[1.212867365678512, 0.965305376244764, 0.7395760958987088, 2.5523735843212534]	[0.0035571844549326, 0.004302526834312, 0.0096208813466654, 3.805959932766241e-05]	0.969525	1.21887	1	4	0.00191939	3.80596e-05	2.55237	0	NA	3	1	2	3	netMHCpan-4.1	HLA-B*07:02	33.727	NB	ENADPGLAR	3	NAGEDPGLA
EQNKEALQDVEDENQ	15	FALSE	sp|P62258|1433E_HUMAN	YWHAE	HUMAN	14-3-3 protein epsilon OS=Homo sapiens OX=9606 GN=YWHAE PE=1 SV=1	EQNKEALQDVEDENQ/2	['MSFragger']	[0.003257328990228]	[0.8445127573327321]	[0.0165408677122944]	0.630171	3.55922	1	1	0.00325733	0.0165409	0.844513	0	NA	1	1	0	1	netMHCIIpan-4.3	HLA-DQA10103-DQB10302	0.1	SB	KEALQDVED	NA	NA
EQVANSAFVER	11	TRUE	sp|P08238|HS90B_HUMAN;sp|Q58FF7|H90B3_HUMAN	HSP90AB1;HSP90AB3P	HUMAN	Heat shock protein HSP 90-beta OS=Homo sapiens OX=9606 GN=HSP90AB1 PE=1 SV=4	EQVANSAFVER/2	['MSFragger', 'Comet', 'Sage', 'PEAKS']	[0.0020876826722338, 0.0039682539682539, 0.0057306590257879, 0.0019193857965451]	[1.76699718600482, 1.6156292785294235, 1.0371805304785924, 2.079226748722983]	[0.0003495389912726, 0.0001973916800126, 0.0036540476820168, 0.0002461789561959]	0.943456	1.44023	1	4	0.00191939	0.000197392	2.07923	0	NA	1	1	0	1	netMHCpan-4.1	HLA-C*07:02	40.5	NB	EQVSAFVER	4	EQVANSAER
ERPPAYNL	8	TRUE	O95415|BRI3_HUMAN	BRI3	HUMAN	Membrane protein BRI3 OS=Homo sapiens OX=9606 GN=BRI3 PE=1 SV=1	ERPPAYNL/2	['PEAKS']	[0.0060313630880579]	[0.8004643989872086]	[0.0348544572304778]	0.889189	1.14712	1	1	0.00603136	0.0348545	0.800464	0	NA	1	1	0	1	netMHCpan-4.1	HLA-C*07:02	1.108	WB	ERPP-AYNL	1	E-RPPAYNL
ESSTASALVA	10	TRUE	sp|P62277|RS13_HUMAN	RPS13	HUMAN	Small ribosomal subunit protein uS15 OS=Homo sapiens OX=9606 GN=RPS13 PE=1 SV=2	ESSTASALVA/1	['MSFragger', 'PEAKS']	[0.0055020632737276, 0.0019193857965451]	[0.5620029244468709, 1.3544867572655]	[0.0528695191095937, 0.0042502876962671]	0.982548	2.18175	1	2	0.00191939	0.00425029	1.35449	0	NA	1	1	0	1	netMHCpan-4.1	HLA-B*07:02	40.857	NB	ESSTASLVA	4	ESSTASAVA
ESTGAQVQVAGDMLPNSTER	20	FALSE	sp|P57721|PCBP3_HUMAN;sp|Q15365|PCBP1_HUMAN;sp|Q15366|PCBP2_HUMAN	PCBP3;PCBP1;PCBP2	HUMAN	Poly(rC)-binding protein 3 OS=Homo sapiens OX=9606 GN=PCBP3 PE=1 SV=2	ESTGAQVQVAGDM[UNIMOD:Oxidation]LPNSTER/2	['MSFragger', 'Comet']	[0.0020876826722338, 0.0082872928176795]	[1.8322158063111316, 0.6934235519962952]	[0.0002659908366811, 0.0151406221971627]	0.718867	3.1033	1	2	0.00208768	0.000265991	1.83222	0	NA	1	1	0	1	NA	NA	NA	NA	NA	NA	NA
ESTLHLVLR	9	TRUE	sp|P0CG47|UBB_HUMAN;sp|P0CG48|UBC_HUMAN;sp|P62979|RS27A_HUMAN;sp|P62987|RL40_HUMAN	UBB;UBC;RPS27A;UBA52	HUMAN	Polyubiquitin-B OS=Homo sapiens OX=9606 GN=UBB PE=1 SV=1	ESTLHLVLR/2	['MSFragger', 'Comet', 'Sage', 'PEAKS']	[0.0020876826722338, 0.0039682539682539, 0.0057306590257879, 0.0019193857965451]	[1.8858010729865289, 1.4949964751916844, 0.9811375785503326, 2.1671828869232104]	[0.0002125187872204, 0.0003514369049891, 0.0043087463161172, 0.0001739974364143]	0.964883	1.98191	1	4	0.00191939	0.000173997	2.16718	0	NA	2	1	1	2	netMHCpan-4.1	HLA-C*07:02	19.808	NB	ESTLHLVLR	4	ESTLHLVLR
ESVGKGAVH	9	TRUE	sp|P81605|DCD_HUMAN	DCD	HUMAN	Dermcidin OS=Homo sapiens OX=9606 GN=DCD PE=1 SV=2	ESVGKGAVH/2	['MSFragger']	[0.0020876826722338]	[0.9774991526879784]	[0.0095106361528642]	0.91697	5.4075	1	1	0.00208768	0.00951064	0.977499	0	NA	2	0	2	2	netMHCpan-4.1	HLA-C*07:02	13.952	NB	ESVGKGAVH	4	ESVGKGAVH
ESVGKGAVHDVK	12	TRUE	sp|P81605|DCD_HUMAN	DCD	HUMAN	Dermcidin OS=Homo sapiens OX=9606 GN=DCD PE=1 SV=2	ESVGKGAVHDVK/2	['MSFragger']	[0.003257328990228]	[0.7350084190444784]	[0.0260301176360178]	0.783722	3.15047	1	1	0.00325733	0.0260301	0.735008	0	NA	1	0	1	1	netMHCpan-4.1	HLA-B*07:02	71.25	NB	ESVGKGAVK	4	ESVGKGDVK
ESVGKGAVHDVKD	13	FALSE	sp|P81605|DCD_HUMAN	DCD	HUMAN	Dermcidin OS=Homo sapiens OX=9606 GN=DCD PE=1 SV=2	ESVGKGAVHDVKD/3	['MSFragger', 'PEAKS']	[0.003257328990228, 0.0028818443804034]	[0.7665046225895437, 1.0667315855360788]	[0.0228533671803312, 0.012857225019377]	0.271267	0.134686	1	2	0.00288184	0.0128572	1.06673	0	NA	1	0	1	1	netMHCIIpan-4.3	HLA-DQA10103-DQB10302	0.72	SB	KGAVHDVKD	NA	NA
ESVGKGAVHDVKDV	14	FALSE	sp|P81605|DCD_HUMAN	DCD	HUMAN	Dermcidin OS=Homo sapiens OX=9606 GN=DCD PE=1 SV=2	ESVGKGAVHDVKDV/3	['MSFragger', 'Comet', 'PEAKS']	[0.0020876826722338, 0.0082872928176795, 0.0019193857965451]	[1.5059014992449633, 0.6241258108250303, 1.5050869564334195]	[0.0010432307732174, 0.020811510533197, 0.0023610726135758]	0.542571	0.660243	1	3	0.00191939	0.00104323	1.5059	0	NA	2	0	2	2	netMHCIIpan-4.3	HLA-DQA10103-DQB10302	0.43	SB	KGAVHDVKD	NA	NA
ESVGKGAVHDVKDVL	15	FALSE	sp|P81605|DCD_HUMAN	DCD	HUMAN	Dermcidin OS=Homo sapiens OX=9606 GN=DCD PE=1 SV=2	ESVGKGAVHDVKDVL/3	['MSFragger', 'Comet', 'Sage', 'PEAKS']	[0.0020876826722338, 0.0039682539682539, 0.0057306590257879, 0.0019193857965451]	[1.8763521585410536, 1.2601026699069873, 1.1274817957101473, 1.8325814383640076]	[0.0002210978689566, 0.0010805679198316, 0.002839951184641, 0.0006511914324468]	0.391294	0.0273036	1	4	0.00191939	0.000221098	1.87635	0	NA	3	2	1	3	netMHCIIpan-4.3	HLA-DQA10103-DQB10302	0.64	SB	KGAVHDVKD	NA	NA
ESVGKGAVHDVKDVLDS	17	FALSE	sp|P81605|DCD_HUMAN	DCD	HUMAN	Dermcidin OS=Homo sapiens OX=9606 GN=DCD PE=1 SV=2	ESVGKGAVHDVKDVLDS/3	['MSFragger']	[0.003257328990228]	[0.673426058699349]	[0.0335466303355315]	0.0360158	0.475786	1	1	0.00325733	0.0335466	0.673426	0	NA	1	0	1	1	netMHCIIpan-4.3	HLA-DQA10103-DQB10302	0.17	SB	VHDVKDVLD	NA	NA
EVDEQMLNVQNK	12	TRUE	sp|P07437|TBB5_HUMAN;sp|P68371|TBB4B_HUMAN;sp|Q13885|TBB2A_HUMAN;sp|Q9BVA1|TBB2B_HUMAN	TUBB;TUBB4B;TUBB2A;TUBB2B	HUMAN	Tubulin beta chain OS=Homo sapiens OX=9606 GN=TUBB PE=1 SV=2	EVDEQM[UNIMOD:Oxidation]LNVQNK/2	['MSFragger', 'Comet', 'Sage', 'PEAKS']	[0.0020876826722338, 0.0039682539682539, 0.0057306590257879, 0.0028818443804034]	[1.3685927623624154, 1.3143310169312423, 0.5831402909751014, 1.1898445241279971]	[0.0018537739934755, 0.0008337500847851, 0.0178646748319188, 0.0080279621864383]	0.455305	1.88861	1	4	0.00208768	0.00083375	1.36859	0	NA	1	1	0	1	netMHCpan-4.1	HLA-A*02:01	59.545	NB	EVDENVQNK	4	DEMLNVQNK
EVEPSDTIENVK	12	TRUE	sp|P0CG47|UBB_HUMAN;sp|P0CG48|UBC_HUMAN;sp|P62979|RS27A_HUMAN;sp|P62987|RL40_HUMAN	UBB;UBC;RPS27A;UBA52	HUMAN	Polyubiquitin-B OS=Homo sapiens OX=9606 GN=UBB PE=1 SV=1	EVEPSDTIENVK/2	['MSFragger', 'Sage', 'PEAKS']	[0.003257328990228, 0.0057306590257879, 0.0019193857965451]	[0.8216069060056985, 0.6037688839675823, 1.967167442123671]	[0.0181901159829583, 0.0163877266969103, 0.0003830268342387]	0.922609	1.22637	1	3	0.00191939	0.000383027	1.96717	0	NA	1	0	1	1	netMHCpan-4.1	HLA-B*07:02	61.429	NB	EVEPSDTVK	4	ESDTIENVK
EVFEDAAEIR	10	TRUE	sp|P19338|NUCL_HUMAN	NCL	HUMAN	Nucleolin OS=Homo sapiens OX=9606 GN=NCL PE=1 SV=3	EVFEDAAEIR/2	['MSFragger', 'Comet', 'Sage', 'PEAKS']	[0.0020876826722338, 0.0039682539682539, 0.0057306590257879, 0.0019193857965451]	[1.3371141098247643, 1.0186811956478152, 0.7659265531985797, 2.1842756662921063]	[0.0021148816549335, 0.0033564745612107, 0.0087400056483791, 0.0001626499348686]	0.974494	0.39169	1	4	0.00191939	0.00016265	2.18428	0	NA	3	3	0	3	netMHCpan-4.1	HLA-A*02:01	28.296	NB	EVFEDAAER	4	EVFEDAEIR
EVGGEALG	8	TRUE	P68871|HBB_HUMAN	HBB	HUMAN	Hemoglobin subunit beta OS=Homo sapiens OX=9606 GN=HBB PE=1 SV=2	EVGGEALG/1	['PEAKS']	[0.0060313630880579]	[0.6892939212737451]	[0.0521070643098718]	0.836382	2.31012	1	1	0.00603136	0.0521071	0.689294	0	NA	1	1	0	1	netMHCpan-4.1	HLA-A*02:01	90	NB	EVGGEALG-	3	EVGGEA-LG
EVGGEALGRL	10	TRUE	sp|P68871|HBB_HUMAN	HBB	HUMAN	Hemoglobin subunit beta OS=Homo sapiens OX=9606 GN=HBB PE=1 SV=2	EVGGEALGRL/2	['MSFragger', 'Comet', 'PEAKS']	[0.0020876826722338, 0.0039682539682539, 0.0019193857965451]	[1.1625934744023216, 0.7905552678749768, 1.4673096012399909]	[0.0043896659548173, 0.0096744653723978, 0.0027373921640357]	0.972842	1.31494	1	3	0.00191939	0.00273739	1.46731	0	NA	1	1	0	1	netMHCpan-4.1	HLA-A*02:01	23	NB	EVGGEALRL	0	VGGEALGRL
EVVGGSSDSY	10	TRUE	sp|Q15517|CDSN_HUMAN	CDSN	HUMAN	Corneodesmosin OS=Homo sapiens OX=9606 GN=CDSN PE=1 SV=4	EVVGGSSDSY/1	['MSFragger', 'Comet', 'Sage', 'PEAKS']	[0.0020876826722338, 0.0039682539682539, 0.0057306590257879, 0.0019193857965451]	[2.030263023946128, 1.3307178983262575, 0.7414289558403228, 2.18665761702597]	[0.000116044338868, 0.0007709127047132, 0.0095554242185284, 0.0001611284857255]	0.981892	0.922277	1	4	0.00191939	0.000116044	2.18666	0	NA	2	1	1	2	netMHCpan-4.1	HLA-C*07:02	15.691	NB	EVVGGSSSY	3	VVGGSSDSY
EYGAEALERM	10	TRUE	sp|P69905|HBA_HUMAN	HBA2	HUMAN	Hemoglobin subunit alpha OS=Homo sapiens OX=9606 GN=HBA2 PE=1 SV=2	EYGAEALERM[UNIMOD:Oxidation]/2	['MSFragger', 'PEAKS']	[0.0020876826722338, 0.0028818443804034]	[1.1855727543596488, 1.1891309538840888]	[0.0039874287732884, 0.0080499979631236]	0.849933	2.17518	1	2	0.00208768	0.00398743	1.18913	0	NA	2	2	0	2	netMHCpan-4.1	HLA-C*07:02	8.258	NB	EYAEALERM	0	YGAEALERM
EYQELMNVK	9	TRUE	sp|P02538|K2C6A_HUMAN;sp|P04259|K2C6B_HUMAN;sp|P05787|K2C8_HUMAN;sp|P48668|K2C6C_HUMAN	KRT6A;KRT6B;KRT8;KRT6C	HUMAN	Keratin, type II cytoskeletal 6A OS=Homo sapiens OX=9606 GN=KRT6A PE=1 SV=3	EYQELM[UNIMOD:Oxidation]NVK/2	['MSFragger', 'Comet', 'Sage', 'PEAKS']	[0.0020876826722338, 0.0082872928176795, 0.0057306590257879, 0.0019193857965451]	[1.4926786619102366, 0.7042000129874838, 0.8112959868669237, 1.4189516865278105]	[0.0011026226805086, 0.0144081993157611, 0.0074467803810464, 0.0033066729235641]	0.888816	0.194964	1	4	0.00191939	0.00110262	1.49268	0	NA	1	0	1	1	netMHCpan-4.1	HLA-C*07:02	5.639	NB	EYQELMNVK	4	EYQELMNVK
FDDAVVQSDMK	11	TRUE	sp|P11142|HSP7C_HUMAN	HSPA8	HUMAN	Heat shock cognate 71 kDa protein OS=Homo sapiens OX=9606 GN=HSPA8 PE=1 SV=1	FDDAVVQSDM[UNIMOD:Oxidation]K/2	['MSFragger', 'Comet', 'Sage', 'PEAKS']	[0.0020876826722338, 0.0039682539682539, 0.0057306590257879, 0.0019193857965451]	[1.330314407665409, 1.5813195890733125, 0.6857827592093958, 1.713261555030995]	[0.0021759433417419, 0.0002325840257664, 0.0117898443103294, 0.001042007821345]	0.751771	1.82907	1	4	0.00191939	0.000232584	1.71326	0	NA	1	1	0	1	netMHCpan-4.1	HLA-C*07:02	60	NB	FDDAVVQSK	4	DDVVQSDMK
FEDENFILK	9	TRUE	sp|P62937|PPIA_HUMAN	PPIA	HUMAN	Peptidyl-prolyl cis-trans isomerase A OS=Homo sapiens OX=9606 GN=PPIA PE=1 SV=2	FEDENFILK/2	['MSFragger', 'Sage', 'PEAKS']	[0.0020876826722338, 0.0057306590257879, 0.0019193857965451]	[1.1838470342391676, 0.6894285762451411, 1.3945497080419984]	[0.0040163146908117, 0.0116248106780161, 0.0036367606203157]	0.94555	0.187731	1	3	0.00191939	0.00363676	1.39455	0	NA	1	1	0	1	netMHCpan-4.1	HLA-C*07:02	4.824	NB	FEDENFILK	NA	NA
FESSGAGKIGLG	12	TRUE	P35527|K1C9_HUMAN	KRT9	HUMAN	Keratin, type I cytoskeletal 9 OS=Homo sapiens OX=9606 GN=KRT9 PE=1 SV=3	FESSGAGKIGLG/2	['PEAKS']	[0.0019193857965451]	[1.540430193189115]	[0.002055585017654]	0.870694	0.540035	1	1	0.00191939	0.00205559	1.54043	0	NA	1	1	0	1	netMHCpan-4.1	HLA-B*07:02	83.333	NB	FESSGKIGL	3	SSGGKIGLG
FGEEAEEEA	9	TRUE	sp|P07437|TBB5_HUMAN	TUBB	HUMAN	Tubulin beta chain OS=Homo sapiens OX=9606 GN=TUBB PE=1 SV=2	FGEEAEEEA/1	['MSFragger', 'PEAKS']	[0.003257328990228, 0.0019193857965451]	[0.7249653791393721, 1.704913165361057]	[0.0271317565314662, 0.0010768262951849]	0.92425	1.44317	1	2	0.00191939	0.00107683	1.70491	0	NA	2	1	1	2	netMHCpan-4.1	HLA-A*02:01	29.36	NB	FGEEAEEEA	NA	NA
FGLFPANYVKLL	12	TRUE	sp|P14317|HCLS1_HUMAN	HCLS1	HUMAN	Hematopoietic lineage cell-specific protein OS=Homo sapiens OX=9606 GN=HCLS1 PE=1 SV=3	FGLFPANYVKLL/2	['MSFragger', 'PEAKS']	[0.0055020632737276, 0.0019193857965451]	[0.5762295530999992, 2.0074000096302824]	[0.0499061350557765, 0.000326820060194]	0.928699	0.625082	1	2	0.00191939	0.00032682	2.0074	0	NA	1	1	0	1	netMHCpan-4.1	HLA-B*07:02	7.19	NB	FPANYVKLL	2	GLFPANYKL
FIIQGLRSV	9	TRUE	sp|P01906|DQA2_HUMAN	HLA-DQA2	HUMAN	HLA class II histocompatibility antigen, DQ alpha 2 chain OS=Homo sapiens OX=9606 GN=HLA-DQA2 PE=1 SV=2	FIIQGLRSV/2	['MSFragger', 'PEAKS']	[0.003257328990228, 0.0028818443804034]	[0.7008291010504303, 1.040376512985416]	[0.0299701960624046, 0.0142127133387594]	0.986353	0.484487	1	2	0.00288184	0.0142127	1.04038	0	NA	2	1	1	2	netMHCpan-4.1	HLA-A*02:01	0.062	SB	FIIQGLRSV	2	FIIQGLRSV
FLASVSTV	8	TRUE	P69905|HBA_HUMAN	HBA2	HUMAN	Hemoglobin subunit alpha OS=Homo sapiens OX=9606 GN=HBA2 PE=1 SV=2	FLASVSTV/1	['PEAKS']	[0.0038961038961038]	[0.8563408377169037]	[0.028367461491604]	0.910976	2.97489	1	1	0.0038961	0.0283675	0.856341	0	NA	2	2	0	2	netMHCpan-4.1	HLA-A*02:01	0.836	WB	FLAS-VSTV	2	FLA-SVSTV
FLASVSTVLTSKYR	14	FALSE	sp|P69905|HBA_HUMAN	HBA2	HUMAN	Hemoglobin subunit alpha OS=Homo sapiens OX=9606 GN=HBA2 PE=1 SV=2	FLASVSTVLTSKYR/3;FLASVSTVLTSKYR/2	['MSFragger', 'Comet', 'Sage', 'PEAKS']	[0.0020876826722338, 0.0039682539682539, 0.0057306590257879, 0.0019193857965451]	[2.161828230385658, 2.5538575517346325, 9.219204107279303, 1.9555361402415743]	[6.688153052374997e-05, 2.222835053140868e-06, 1.380500283950301e-12, 0.0004010078169682]	0.894197	1.17683	2	4	0.00191939	1.3805e-12	9.2192	0	NA	2	2	0	2	netMHCIIpan-4.3	HLA-DQA10103-DQB10302	20.01	NB	VSTVLTSKY	NA	NA
FLEQQNQVLQTK	12	TRUE	sp|P04264|K2C1_HUMAN;sp|P35908|K22E_HUMAN;sp|Q7Z794|K2C1B_HUMAN	KRT1;KRT2;KRT77	HUMAN	Keratin, type II cytoskeletal 1 OS=Homo sapiens OX=9606 GN=KRT1 PE=1 SV=6	FLEQQNQVLQTK/2	['MSFragger', 'Comet', 'Sage', 'PEAKS']	[0.0020876826722338, 0.0039682539682539, 0.0057306590257879, 0.0019193857965451]	[2.2644093198732795, 2.0921985527881204, 1.8563717496592047, 1.6853590167823758]	[4.352202038276254e-05, 2.0213239985005688e-05, 0.0004412016555838, 0.0011629851443541]	0.398922	0.000710117	1	4	0.00191939	2.02132e-05	2.26441	0	NA	1	0	1	1	netMHCpan-4.1	HLA-A*02:01	24.521	NB	FLNQVLQTK	4	EQNQVLQTK
FLGTSSST	8	TRUE	Q9UIF8|BAZ2B_HUMAN	BAZ2B	HUMAN	Bromodomain adjacent to zinc finger domain protein 2B OS=Homo sapiens OX=9606 GN=BAZ2B PE=1 SV=3	FLGTSSST/1	['PEAKS']	[0.0060313630880579]	[0.7387256952411569]	[0.0436371491316182]	0.924126	2.45066	1	1	0.00603136	0.0436371	0.738726	0	NA	2	0	2	2	netMHCpan-4.1	HLA-A*02:01	20.184	NB	FL-GTSSST	NA	NA
FLIRESETL	9	TRUE	sp|P07948|LYN_HUMAN	LYN	HUMAN	Tyrosine-protein kinase Lyn OS=Homo sapiens OX=9606 GN=LYN PE=1 SV=3	FLIRESETL/2	['MSFragger', 'Comet', 'PEAKS']	[0.003257328990228, 0.0082872928176795, 0.0060313630880579]	[0.7296243359357025, 0.7304083534658782, 0.6987419191673252]	[0.0266151165362848, 0.012769912276102, 0.0503801315133169]	0.839087	1.52065	1	3	0.00325733	0.0127699	0.730408	0	NA	2	1	1	2	netMHCpan-4.1	HLA-A*02:01	0.056	SB	FLIRESETL	2	FLIRESETL
FLQEHNTTL	9	TRUE	sp|Q9P219|DAPLE_HUMAN	CCDC88C	HUMAN	Protein Daple OS=Homo sapiens OX=9606 GN=CCDC88C PE=1 SV=3	FLQEHNTTL/2	['MSFragger', 'Sage', 'PEAKS']	[0.0020876826722338, 0.0057306590257879, 0.0019193857965451]	[1.317344393144826, 0.6540196570037081, 1.9299899882855105]	[0.0022973425346863, 0.0133571328130403, 0.0004435157500923]	0.944789	0.184717	1	3	0.00191939	0.000443516	1.92999	0	NA	2	1	1	2	netMHCpan-4.1	HLA-A*02:01	0.006	SB	FLQEHNTTL	2	FLQEHNTTL
FLYAGHIFL	9	TRUE	sp|Q66K64|DCA15_HUMAN	DCAF15	HUMAN	DDB1- and CUL4-associated factor 15 OS=Homo sapiens OX=9606 GN=DCAF15 PE=1 SV=1	FLYAGHIFL/2	['MSFragger', 'PEAKS']	[0.003257328990228, 0.0019193857965451]	[0.730468123717962, 1.4814258959767517]	[0.0265225883398455, 0.0025902930444969]	0.897987	1.42662	1	2	0.00191939	0.00259029	1.48143	0	NA	1	0	1	1	netMHCpan-4.1	HLA-A*02:01	0.019	SB	FLYAGHIFL	2	FLYAGHIFL
FNEKSKEL	8	TRUE	sp|P13645|K1C10_HUMAN	KRT10	HUMAN	Keratin, type I cytoskeletal 10 OS=Homo sapiens OX=9606 GN=KRT10 PE=1 SV=6	FNEKSKEL/2	['MSFragger', 'PEAKS']	[0.003257328990228, 0.0019193857965451]	[0.7467786132568317, 1.6637443953090985]	[0.0247949975894632, 0.0012662325911017]	0.824356	0.226995	1	2	0.00191939	0.00126623	1.66374	0	NA	3	1	2	3	netMHCpan-4.1	HLA-C*07:02	7.733	NB	F-NEKSKEL	2	F-NEKSKEL
FPNIPGKSL	9	TRUE	sp|O15121|DEGS1_HUMAN	DEGS1	HUMAN	Sphingolipid delta(4)-desaturase DES1 OS=Homo sapiens OX=9606 GN=DEGS1 PE=1 SV=1	FPNIPGKSL/2	['MSFragger', 'PEAKS']	[0.0044247787610619, 0.0060313630880579]	[0.6290875188650281, 0.7223227211768363]	[0.0402341740080616, 0.0462957593339149]	0.812065	0.328119	1	2	0.00442478	0.0402342	0.722323	0	NA	1	1	0	1	netMHCpan-4.1	HLA-B*07:02	0.01	SB	FPNIPGKSL	1	FPNIPGKSL
FRVPTANVS	9	TRUE	sp|P04406|G3P_HUMAN	GAPDH	HUMAN	Glyceraldehyde-3-phosphate dehydrogenase OS=Homo sapiens OX=9606 GN=GAPDH PE=1 SV=3	FRVPTANVS/2	['MSFragger', 'Comet', 'PEAKS']	[0.0020876826722338, 0.0039682539682539, 0.0028818443804034]	[0.9730659208356056, 0.7864332862033502, 1.271190909075811]	[0.0096880816404685, 0.0098605219652285, 0.0058686758664326]	0.970809	0.153572	1	3	0.00208768	0.00586868	1.27119	0	NA	3	2	1	3	netMHCpan-4.1	HLA-C*07:02	4.216	NB	FRVPTANVS	NA	NA
FSFVATGL	8	TRUE	sp|Q15418|KS6A1_HUMAN	RPS6KA1	HUMAN	Ribosomal protein S6 kinase alpha-1 OS=Homo sapiens OX=9606 GN=RPS6KA1 PE=1 SV=2	FSFVATGL/1	['Comet']	[0.0089485458612975]	[0.5032079352417822]	[0.0361303203115356]	0.938777	7.3191	1	1	0.00894855	0.0361303	0.503208	0	NA	1	1	0	1	netMHCpan-4.1	HLA-C*07:02	11.925	NB	FSF-VATGL	0	FSFVATG-L
FVTIKKD	7	FALSE	P04264|K2C1_HUMAN	KRT1	HUMAN	Keratin, type II cytoskeletal 1 OS=Homo sapiens OX=9606 GN=KRT1 PE=1 SV=6	FVTIKKD/2	['PEAKS']	[0.0028818443804034]	[1.2516110475299518]	[0.0063292988083103]	0.951211	0.274001	1	1	0.00288184	0.0063293	1.25161	0	NA	2	1	1	2	NA	NA	NA	NA	NA	NA	NA
GAEALERM	8	TRUE	sp|P69905|HBA_HUMAN	HBA2	HUMAN	Hemoglobin subunit alpha OS=Homo sapiens OX=9606 GN=HBA2 PE=1 SV=2	GAEALERM[UNIMOD:Oxidation]/2	['Comet', 'PEAKS']	[0.0039682539682539, 0.0028818443804034]	[1.045509329472892, 1.0623532423639015]	[0.0029623563688222, 0.0130733306921858]	0.973153	1.84564	1	2	0.00288184	0.00296236	1.06235	0	NA	1	1	0	1	netMHCpan-4.1	HLA-B*07:02	34.091	NB	GAE-ALERM	0	GA-EALERM
GAEALERMF	9	TRUE	sp|P69905|HBA_HUMAN	HBA2	HUMAN	Hemoglobin subunit alpha OS=Homo sapiens OX=9606 GN=HBA2 PE=1 SV=2	GAEALERM[UNIMOD:Oxidation]F/2	['MSFragger', 'PEAKS']	[0.003257328990228, 0.0028818443804034]	[0.8307097785382626, 1.3316505767206983]	[0.0175160730312535, 0.0046443211952982]	0.92077	2.071	1	2	0.00288184	0.00464432	1.33165	0	NA	1	1	0	1	netMHCpan-4.1	HLA-C*07:02	10.895	NB	GAEALERMF	NA	NA
GAYNAKIGY	9	TRUE	sp|Q9GZN1|ARP6_HUMAN	ACTR6	HUMAN	Actin-related protein 6 OS=Homo sapiens OX=9606 GN=ACTR6 PE=1 SV=1	GAYNAKIGY/2	['MSFragger', 'Comet', 'PEAKS']	[0.0020876826722338, 0.007380073800738, 0.0028818443804034]	[1.2405414392967171, 0.7789964064055818, 1.2878182759165986]	[0.0031682601603412, 0.0102052138698148, 0.0055034920614594]	0.900093	0.416562	1	3	0.00208768	0.00316826	1.28782	0	NA	2	1	1	2	netMHCpan-4.1	HLA-C*07:02	1.787	WB	GAYNAKIGY	0	GAYNAKIGY
GEEQNKEALQDVEDENQ	17	FALSE	sp|P62258|1433E_HUMAN	YWHAE	HUMAN	14-3-3 protein epsilon OS=Homo sapiens OX=9606 GN=YWHAE PE=1 SV=1	GEEQNKEALQDVEDENQ/2	['MSFragger', 'Comet', 'Sage', 'PEAKS']	[0.0020876826722338, 0.0039682539682539, 0.0057306590257879, 0.0019193857965451]	[3.5943229010472724, 3.097197940864425, 5.143386861749688, 2.078396996849657]	[1.6471725133225324e-07, 1.6540572658821748e-07, 7.04528229733552e-08, 0.0002469861441647]	0.753828	0.849178	1	4	0.00191939	7.04528e-08	5.14339	0	NA	3	1	2	3	netMHCIIpan-4.3	HLA-DQA10103-DQB10302	0.5	SB	KEALQDVED	NA	NA
GEPLSYTRFSLARQVD	16	FALSE	sp|P02786|TFR1_HUMAN	TFRC	HUMAN	Transferrin receptor protein 1 OS=Homo sapiens OX=9606 GN=TFRC PE=1 SV=2	GEPLSYTRFSLARQVD/3	['MSFragger']	[0.003257328990228]	[0.8230960658999434]	[0.0180781182731016]	-0.0578017	2.4591	1	1	0.00325733	0.0180781	0.823096	0	NA	1	0	1	1	netMHCIIpan-4.3	HLA-DPA10103-DPB10402	0.01	SB	LSYTRFSLA	NA	NA
GFGGGGFGG	9	TRUE	sp|P04264|K2C1_HUMAN;sp|P13645|K1C10_HUMAN;sp|P35908|K22E_HUMAN;sp|Q7Z794|K2C1B_HUMAN	KRT1;KRT10;KRT2;KRT77	HUMAN	Keratin, type II cytoskeletal 1 OS=Homo sapiens OX=9606 GN=KRT1 PE=1 SV=6	GFGGGGFGG/1	['Comet', 'PEAKS']	[0.0082872928176795, 0.0019193857965451]	[0.6560607563620746, 1.476487563603126]	[0.0179764558602563, 0.0026408418169365]	0.946453	0.436402	1	2	0.00191939	0.00264084	1.47649	0	NA	2	1	1	2	netMHCpan-4.1	HLA-C*07:02	75	NB	GFGGGGFGG	3	GFGGGGFGG
GFGGGGFGGG	10	TRUE	P04264|K2C1_HUMAN;P13645|K1C10_HUMAN;P35908|K22E_HUMAN	KRT1;KRT10;KRT2	HUMAN	Keratin, type II cytoskeletal 1 OS=Homo sapiens OX=9606 GN=KRT1 PE=1 SV=6	GFGGGGFGGG/1	['PEAKS']	[0.0028818443804034]	[1.122803852327908]	[0.0103802353978709]	0.764845	0.048301	1	1	0.00288184	0.0103802	1.1228	0	NA	1	1	0	1	netMHCpan-4.1	HLA-A*02:01	95	NB	GFGGGGFGG	3	GFGGGGGGG
GFGGGGFGGGG	11	TRUE	P04264|K2C1_HUMAN	KRT1	HUMAN	Keratin, type II cytoskeletal 1 OS=Homo sapiens OX=9606 GN=KRT1 PE=1 SV=6	GFGGGGFGGGG/1	['PEAKS']	[0.0028818443804034]	[1.2284735489712908]	[0.0069195777752019]	0.622269	0.11743	1	1	0.00288184	0.00691958	1.22847	0	NA	2	1	1	2	netMHCpan-4.1	HLA-C*07:02	100	NB	GFGGGGFGG	3	GFGGGGGGG
GFGGGGGFGGG	11	TRUE	sp|O43516|WIPF1_HUMAN	WIPF1	HUMAN	WAS/WASL-interacting protein family member 1 OS=Homo sapiens OX=9606 GN=WIPF1 PE=1 SV=3	GFGGGGGFGGG/1	['MSFragger', 'Comet']	[0.003257328990228, 0.0089485458612975]	[0.81252885888883, 0.5748576607270091]	[0.0188878578280706, 0.026071828484851]	0.599628	0.531111	1	2	0.00325733	0.0188879	0.812529	0	NA	1	1	0	1	netMHCpan-4.1	HLA-C*07:02	100	NB	GGGGGFGGG	3	GFGGGGGFG
GFVPAAY	7	FALSE	A8MVX0|ARG33_HUMAN;Q13813|SPTN1_HUMAN	ARHGEF33;SPTAN1	HUMAN	Rho guanine nucleotide exchange factor 33 OS=Homo sapiens OX=9606 GN=ARHGEF33 PE=1 SV=2	GFVPAAY/1	['PEAKS']	[0.0038961038961038]	[0.8178332081362871]	[0.0327009919778523]	0.998467	2.62144	1	1	0.0038961	0.032701	0.817833	0	NA	3	1	2	3	NA	NA	NA	NA	NA	NA	NA
GGAPPPPPPP	10	TRUE	Q9Y6W5|WASF2_HUMAN	WASF2	HUMAN	Actin-binding protein WASF2 OS=Homo sapiens OX=9606 GN=WASF2 PE=1 SV=3	GGAPPPPPPP/1	['PEAKS']	[0.0019193857965451]	[1.4711828233594535]	[0.0026962282060524]	0.696936	2.7923	1	1	0.00191939	0.00269623	1.47118	1	['SPPPPPPPP(1)']	1	0	1	1	netMHCpan-4.1	HLA-A*02:01	23.782	NB	GAPPPPPPP	1	GAPPPPPPP
GGDDLDPNYVLSSR	14	FALSE	sp|P06732|KCRM_HUMAN;sp|P12277|KCRB_HUMAN	CKM;CKB	HUMAN	Creatine kinase M-type OS=Homo sapiens OX=9606 GN=CKM PE=1 SV=2	GGDDLDPNYVLSSR/2	['MSFragger', 'Comet', 'Sage', 'PEAKS']	[0.0020876826722338, 0.0039682539682539, 0.0057306590257879, 0.0019193857965451]	[1.528926997250797, 1.0353932446068728, 0.7543919897931297, 1.7563869384886253]	[0.0009473402655365, 0.0031052372109248, 0.0091126580478783, 0.0008792423384975]	0.566297	0.240317	1	4	0.00191939	0.000879242	1.75639	0	NA	1	0	1	1	netMHCIIpan-4.3	DRB4_0104	18.56	NB	LDPNYVLSS	NA	NA
GGFGGGGFG	9	TRUE	P04264|K2C1_HUMAN;P13645|K1C10_HUMAN;P35908|K22E_HUMAN;Q7Z794|K2C1B_HUMAN	KRT1;KRT10;KRT2;KRT77	HUMAN	Keratin, type II cytoskeletal 1 OS=Homo sapiens OX=9606 GN=KRT1 PE=1 SV=6	GGFGGGGFG/1	['PEAKS']	[0.0028818443804034]	[1.1183636689955654]	[0.0105579873064505]	0.67924	0.60912	1	1	0.00288184	0.010558	1.11836	0	NA	2	1	1	2	netMHCpan-4.1	HLA-C*07:02	70	NB	GGFGGGGFG	3	GGFGGGGFG
GGFGGGGFGG	10	TRUE	P04264|K2C1_HUMAN;P13645|K1C10_HUMAN;P35908|K22E_HUMAN;Q7Z794|K2C1B_HUMAN	KRT1;KRT10;KRT2;KRT77	HUMAN	Keratin, type II cytoskeletal 1 OS=Homo sapiens OX=9606 GN=KRT1 PE=1 SV=6	GGFGGGGFGG/1	['PEAKS']	[0.0028818443804034]	[1.1965853525091323]	[0.0078227035882871]	0.804042	0.724652	1	1	0.00288184	0.0078227	1.19659	0	NA	2	2	0	2	netMHCpan-4.1	HLA-C*07:02	85	NB	GGFGGGFGG	3	GGFGGGGFG
GGFGGGGFGGG	11	TRUE	sp|P04264|K2C1_HUMAN;sp|P13645|K1C10_HUMAN;sp|P35908|K22E_HUMAN	KRT1;KRT10;KRT2	HUMAN	Keratin, type II cytoskeletal 1 OS=Homo sapiens OX=9606 GN=KRT1 PE=1 SV=6	GGFGGGGFGGG/1	['MSFragger', 'Comet', 'PEAKS']	[0.0020876826722338, 0.0082872928176795, 0.0019193857965451]	[2.227690973031903, 0.6839694645222484, 2.2463966332391183]	[5.075754750214019e-05, 0.015813387189861, 0.000127293216848]	0.906678	0.117197	1	3	0.00191939	5.07575e-05	2.2464	0	NA	3	1	2	3	netMHCpan-4.1	HLA-B*07:02	95	NB	GGFGGGGFG	3	GFGGGGGGG
GGFGGGSFRGSYGSS	15	FALSE	sp|P13645|K1C10_HUMAN	KRT10	HUMAN	Keratin, type I cytoskeletal 10 OS=Homo sapiens OX=9606 GN=KRT10 PE=1 SV=6	GGFGGGSFRGSYGSS/2	['MSFragger', 'Comet', 'Sage', 'PEAKS']	[0.0020876826722338, 0.0039682539682539, 0.0057306590257879, 0.0019193857965451]	[2.2689842024077502, 1.4224268203201853, 9.32739300125373, 1.6659818289979604]	[4.269600236489974e-05, 0.0004972250454495, 1.035310338510838e-12, 0.0012551346859764]	0.185445	0.388398	1	4	0.00191939	1.03531e-12	9.32739	0	NA	1	1	0	1	netMHCIIpan-4.3	HLA-DPA10103-DPB10201	2.92	WB	FGGGSFRGS	NA	NA
GGFLATSY	8	TRUE	sp|Q8TB40|ABHD4_HUMAN	ABHD4	HUMAN	(Lyso)-N-acylphosphatidylethanolamine lipase OS=Homo sapiens OX=9606 GN=ABHD4 PE=1 SV=1	GGFLATSY/1	['MSFragger', 'Comet']	[0.0055020632737276, 0.0082872928176795]	[0.5482424948320078, 0.7075351121334497]	[0.0558953206561183, 0.0141887076557951]	0.888002	1.95037	1	2	0.00550206	0.0141887	0.707535	0	NA	2	1	1	2	netMHCpan-4.1	HLA-C*07:02	13.44	NB	GGF-LATSY	0	GGFLATS-Y
GGFSGGSF	8	TRUE	P13645|K1C10_HUMAN	KRT10	HUMAN	Keratin, type I cytoskeletal 10 OS=Homo sapiens OX=9606 GN=KRT10 PE=1 SV=6	GGFSGGSF/1	['PEAKS']	[0.0028818443804034]	[1.070088744114968]	[0.0126938893395858]	0.824799	0.206064	1	1	0.00288184	0.0126939	1.07009	0	NA	1	1	0	1	netMHCpan-4.1	HLA-B*07:02	18.844	NB	GGF-SGGSF	3	G-GFSGGSF
GGGFGGGGF	9	TRUE	P04264|K2C1_HUMAN;P13645|K1C10_HUMAN;P35908|K22E_HUMAN	KRT1;KRT10;KRT2	HUMAN	Keratin, type II cytoskeletal 1 OS=Homo sapiens OX=9606 GN=KRT1 PE=1 SV=6	GGGFGGGGF/1	['PEAKS']	[0.0028818443804034]	[1.0588914730381394]	[0.0132467021524588]	0.643515	1.47512	1	1	0.00288184	0.0132467	1.05889	0	NA	1	0	1	1	netMHCpan-4.1	HLA-C*07:02	35	NB	GGGFGGGGF	3	GGGFGGGGF
GGGFSSGGF	9	TRUE	sp|P13645|K1C10_HUMAN	KRT10	HUMAN	Keratin, type I cytoskeletal 10 OS=Homo sapiens OX=9606 GN=KRT10 PE=1 SV=6	GGGFSSGGF/1	['MSFragger', 'PEAKS']	[0.0020876826722338, 0.0019193857965451]	[0.9115226714638854, 1.7350027959474807]	[0.0125194187143015, 0.0009565089453422]	0.901438	0.481554	1	2	0.00191939	0.000956509	1.735	0	NA	2	1	1	2	netMHCpan-4.1	HLA-C*07:02	34.333	NB	GGGFSSGGF	3	GGGFSSGGF
GGGFSSGGFSGGS	13	FALSE	sp|P13645|K1C10_HUMAN	KRT10	HUMAN	Keratin, type I cytoskeletal 10 OS=Homo sapiens OX=9606 GN=KRT10 PE=1 SV=6	GGGFSSGGFSGGS/1	['MSFragger', 'Comet', 'Sage', 'PEAKS']	[0.0020876826722338, 0.0089485458612975, 0.0057306590257879, 0.0019193857965451]	[0.9478137481028802, 0.4922319762875262, 0.9013874652480892, 2.244490982688528]	[0.0107633954214066, 0.037975520478699, 0.00551764957953, 0.0001282539576228]	0.849879	2.00734	1	4	0.00191939	0.000128254	2.24449	0	NA	3	3	0	3	netMHCIIpan-4.3	HLA-DPA10103-DPB10402	18.69	NB	FSSGGFSGG	NA	NA
GGGGFGGGGF	10	TRUE	sp|P04264|K2C1_HUMAN;sp|P13645|K1C10_HUMAN;sp|P35908|K22E_HUMAN	KRT1;KRT10;KRT2	HUMAN	Keratin, type II cytoskeletal 1 OS=Homo sapiens OX=9606 GN=KRT1 PE=1 SV=6	GGGGFGGGGF/1	['MSFragger', 'Comet', 'PEAKS']	[0.0020876826722338, 0.0089485458612975, 0.0019193857965451]	[0.9848567138564328, 0.5331030444729782, 1.8371098344319972]	[0.0092232427262094, 0.0315390080453454, 0.0006396705165895]	0.81886	1.18111	1	3	0.00191939	0.000639671	1.83711	0	NA	3	2	1	3	netMHCpan-4.1	HLA-C*07:02	56.667	NB	GGGGGGGGF	3	GGGFGGGGF
GGGGFGGGGFG	11	TRUE	P04264|K2C1_HUMAN;P13645|K1C10_HUMAN;P35908|K22E_HUMAN	KRT1;KRT10;KRT2	HUMAN	Keratin, type II cytoskeletal 1 OS=Homo sapiens OX=9606 GN=KRT1 PE=1 SV=6	GGGGFGGGGFG/1	['PEAKS']	[0.0019193857965451]	[1.4719401543295938]	[0.0026882512451627]	0.704136	0.707141	1	1	0.00191939	0.00268825	1.47194	0	NA	1	0	1	1	netMHCpan-4.1	HLA-B*07:02	95	NB	GGFGGGGFG	3	GGGFGGGFG
GGGGFGGGGI	10	TRUE	sp|P04264|K2C1_HUMAN	KRT1	HUMAN	Keratin, type II cytoskeletal 1 OS=Homo sapiens OX=9606 GN=KRT1 PE=1 SV=6	GGGGFGGGGI/1	['MSFragger']	[0.0044247787610619]	[0.6325839724084468]	[0.0396627798405276]	0.760503	1.60738	1	1	0.00442478	0.0396628	0.632584	0	NA	1	1	0	1	netMHCpan-4.1	HLA-A*02:01	68.333	NB	GGGGGGGGI	3	GGGFGGGGI
GGGGGGGLGSGGSI	14	FALSE	sp|P35527|K1C9_HUMAN	KRT9	HUMAN	Keratin, type I cytoskeletal 9 OS=Homo sapiens OX=9606 GN=KRT9 PE=1 SV=3	GGGGGGGLGSGGSI/1	['MSFragger']	[0.003257328990228]	[0.716127714120979]	[0.0281390222708897]	0.650316	0.565708	1	1	0.00325733	0.028139	0.716128	0	NA	1	0	1	1	netMHCIIpan-4.3	HLA-DQA10301-DQB10302	78.48	NB	GGGGLGSGG	NA	NA
GGGGGGGLGSGGSIR	15	FALSE	sp|P35527|K1C9_HUMAN	KRT9	HUMAN	Keratin, type I cytoskeletal 9 OS=Homo sapiens OX=9606 GN=KRT9 PE=1 SV=3	GGGGGGGLGSGGSIR/2	['MSFragger', 'Comet', 'Sage', 'PEAKS']	[0.0020876826722338, 0.0039682539682539, 0.0057306590257879, 0.0019193857965451]	[2.4729698244220324, 1.474448586682506, 9.73419775692544, 1.991277524330493]	[1.8168971448726447e-05, 0.000387720916152, 3.5089874571979773e-13, 0.0003482797360472]	0.95645	0.0981917	1	4	0.00191939	3.50899e-13	9.7342	0	NA	3	2	1	3	netMHCIIpan-4.3	HLA-DQA10301-DQB10302	69.76	NB	GGGGLGSGG	NA	NA
GGGGGGGLGSGGSIRSS	17	FALSE	sp|P35527|K1C9_HUMAN	KRT9	HUMAN	Keratin, type I cytoskeletal 9 OS=Homo sapiens OX=9606 GN=KRT9 PE=1 SV=3	GGGGGGGLGSGGSIRSS/2	['MSFragger', 'Comet', 'Sage', 'PEAKS']	[0.0020876826722338, 0.0039682539682539, 0.0057306590257879, 0.0019193857965451]	[2.941528485204878, 1.282289385332854, 2.0659370451136234, 2.8260338970836627]	[2.546467568500873e-06, 0.000971799895955, 0.0002526819111895, 1.2925191189742802e-05]	0.943929	0.437107	1	4	0.00191939	2.54647e-06	2.94153	0	NA	2	1	1	2	netMHCIIpan-4.3	DRB1_0404	50.76	NB	LGSGGSIRS	NA	NA
GGGGGGGLGSGGSIRSSY	18	FALSE	sp|P35527|K1C9_HUMAN	KRT9	HUMAN	Keratin, type I cytoskeletal 9 OS=Homo sapiens OX=9606 GN=KRT9 PE=1 SV=3	GGGGGGGLGSGGSIRSSY/2	['MSFragger', 'Comet', 'Sage', 'PEAKS']	[0.0020876826722338, 0.0039682539682539, 0.0057306590257879, 0.0019193857965451]	[2.6675375056903863, 1.41417898748215, 6.758851533571495, 2.449099192836322]	[8.036537500496386e-06, 0.0005172271297297, 9.592251999562615e-10, 5.720640840030412e-05]	0.870648	0.463983	1	4	0.00191939	9.59225e-10	6.75885	0	NA	3	2	1	3	netMHCIIpan-4.3	DRB1_0404	42.09	NB	LGSGGSIRS	NA	NA
GGGGGGLGSGGSIR	14	FALSE	sp|P35527|K1C9_HUMAN	KRT9	HUMAN	Keratin, type I cytoskeletal 9 OS=Homo sapiens OX=9606 GN=KRT9 PE=1 SV=3	GGGGGGLGSGGSIR/2	['MSFragger', 'Comet', 'Sage', 'PEAKS']	[0.0020876826722338, 0.0039682539682539, 0.0057306590257879, 0.0019193857965451]	[1.5974521687367162, 1.3712628725399048, 0.8985282387733917, 2.78973514103882]	[0.0007110140099356, 0.0006350462084982, 0.0055684673742396, 1.4915909165644967e-05]	0.91738	0.0250495	1	4	0.00191939	1.49159e-05	2.78974	0	NA	1	0	1	1	netMHCIIpan-4.3	HLA-DQA10301-DQB10302	79.82	NB	GGGLGSGGS	NA	NA
GGGGGLGSGGSIR	13	FALSE	sp|P35527|K1C9_HUMAN	KRT9	HUMAN	Keratin, type I cytoskeletal 9 OS=Homo sapiens OX=9606 GN=KRT9 PE=1 SV=3	GGGGGLGSGGSIR/2	['MSFragger', 'PEAKS']	[0.0020876826722338, 0.0060313630880579]	[1.0988223489021796, 0.7609643231618025]	[0.0057308089184675, 0.0402590098852457]	0.932788	0.112778	1	2	0.00208768	0.00573081	1.09882	0	NA	1	0	1	1	netMHCIIpan-4.3	HLA-DQA10301-DQB10302	87.64	NB	GGGLGSGGS	NA	NA
GGGGGLGSGGSIRSS	15	FALSE	sp|P35527|K1C9_HUMAN	KRT9	HUMAN	Keratin, type I cytoskeletal 9 OS=Homo sapiens OX=9606 GN=KRT9 PE=1 SV=3	GGGGGLGSGGSIRSS/2	['MSFragger']	[0.0055020632737276]	[0.5404429763501021]	[0.057682930546271]	0.799554	4.83709	1	1	0.00550206	0.0576829	0.540443	0	NA	1	1	0	1	netMHCIIpan-4.3	DRB1_0404	34.96	NB	LGSGGSIRS	NA	NA
GGGGGSFGAGGGFGSR	16	FALSE	sp|P04264|K2C1_HUMAN	KRT1	HUMAN	Keratin, type II cytoskeletal 1 OS=Homo sapiens OX=9606 GN=KRT1 PE=1 SV=6	GGGGGSFGAGGGFGSR/2	['MSFragger', 'Comet', 'Sage', 'PEAKS']	[0.0020876826722338, 0.0039682539682539, 0.0057306590257879, 0.0019193857965451]	[2.404172364097356, 1.190818724387986, 1.343574709002677, 2.7105206275188007]	[2.42368153479323e-05, 0.0015049922293807, 0.0016349518060298, 2.0389950637686867e-05]	0.945315	0.539078	1	4	0.00191939	2.039e-05	2.71052	0	NA	2	0	2	2	netMHCIIpan-4.3	DRB5_0105	56.53	NB	FGAGGGFGS	NA	NA
GGGGGSFGAGGGFGSRS	17	FALSE	sp|P04264|K2C1_HUMAN	KRT1	HUMAN	Keratin, type II cytoskeletal 1 OS=Homo sapiens OX=9606 GN=KRT1 PE=1 SV=6	GGGGGSFGAGGGFGSRS/2	['MSFragger', 'Comet', 'Sage', 'PEAKS']	[0.0020876826722338, 0.0039682539682539, 0.0057306590257879, 0.0019193857965451]	[2.0532556697156727, 2.443774732426496, 1.2321356665395045, 3.0094296446110804]	[0.000105390247809, 3.762847121399768e-06, 0.00215754475345, 6.267775138249853e-06]	0.841152	0.286059	1	4	0.00191939	3.76285e-06	3.00943	0	NA	2	0	2	2	netMHCIIpan-4.3	DRB5_0105	40.84	NB	FGAGGGFGS	NA	NA
GGGGIGGGGF	10	TRUE	P04264|K2C1_HUMAN	KRT1	HUMAN	Keratin, type II cytoskeletal 1 OS=Homo sapiens OX=9606 GN=KRT1 PE=1 SV=6	GGGGIGGGGF/1	['PEAKS']	[0.0028818443804034]	[1.0691365934954915]	[0.0127400072616413]	0.335423	1.71796	1	1	0.00288184	0.01274	1.06914	0	NA	1	1	0	1	netMHCpan-4.1	HLA-C*07:02	56.667	NB	GGGGGGGGF	3	GGGGGGGGF
GGGGIGGGGFGGF	13	FALSE	sp|P04264|K2C1_HUMAN	KRT1	HUMAN	Keratin, type II cytoskeletal 1 OS=Homo sapiens OX=9606 GN=KRT1 PE=1 SV=6	GGGGIGGGGFGGF/1	['MSFragger', 'PEAKS']	[0.003257328990228, 0.0019193857965451]	[0.6912215108319347, 1.838408640221585]	[0.0311794109686198, 0.0006364038724797]	0.891766	0.891719	1	2	0.00191939	0.000636404	1.83841	0	NA	1	0	1	1	netMHCIIpan-4.3	HLA-DQA10301-DQB10603	58.75	NB	GIGGGGFGG	NA	NA
GGGGLGSGGSIR	12	TRUE	sp|P35527|K1C9_HUMAN	KRT9	HUMAN	Keratin, type I cytoskeletal 9 OS=Homo sapiens OX=9606 GN=KRT9 PE=1 SV=3	GGGGLGSGGSIR/2	['MSFragger', 'PEAKS']	[0.0081632653061224, 0.0028818443804034]	[0.5249858968041283, 1.1298917127690424]	[0.0613873728418634, 0.0101025638363387]	0.986811	0.62116	1	2	0.00288184	0.0101026	1.12989	0	NA	2	1	1	2	netMHCpan-4.1	HLA-A*02:01	61.25	NB	GLGSGGSIR	3	GGGGGSGGS
GGGLRLPLL	9	TRUE	sp|Q14160|SCRIB_HUMAN	SCRIB	HUMAN	Protein scribble homolog OS=Homo sapiens OX=9606 GN=SCRIB PE=1 SV=5	GGGLRLPLL/2	['MSFragger']	[0.003257328990228]	[0.6727591263554779]	[0.0336386836981556]	0.966062	5.76322	1	1	0.00325733	0.0336387	0.672759	0	NA	2	0	2	2	netMHCpan-4.1	HLA-A*02:01	19.087	NB	GGGLRLPLL	3	GGGLRLPLL
GGGSFGAGGGFG	12	TRUE	sp|P04264|K2C1_HUMAN	KRT1	HUMAN	Keratin, type II cytoskeletal 1 OS=Homo sapiens OX=9606 GN=KRT1 PE=1 SV=6	GGGSFGAGGGFG/1	['MSFragger', 'PEAKS']	[0.0020876826722338, 0.0019193857965451]	[1.160358086513665, 1.4126204607827844]	[0.0044308933239895, 0.0033893669409683]	0.864017	1.17103	1	2	0.00191939	0.00338937	1.41262	0	NA	1	0	1	1	netMHCpan-4.1	HLA-A*02:01	90	NB	GSFGAGGGF	3	GGGFGAGGG
GGGSFGAGGGFGSRS	15	FALSE	P04264|K2C1_HUMAN	KRT1	HUMAN	Keratin, type II cytoskeletal 1 OS=Homo sapiens OX=9606 GN=KRT1 PE=1 SV=6	GGGSFGAGGGFGSRS/2	['PEAKS']	[0.0038961038961038]	[0.8352270476304505]	[0.0306709813092267]	0.860668	0.243891	1	1	0.0038961	0.030671	0.835227	0	NA	1	0	1	1	netMHCIIpan-4.3	DRB5_0105	29	NB	FGAGGGFGS	NA	NA
GGGSFGGGSF	10	TRUE	sp|P13645|K1C10_HUMAN	KRT10	HUMAN	Keratin, type I cytoskeletal 10 OS=Homo sapiens OX=9606 GN=KRT10 PE=1 SV=6	GGGSFGGGSF/1	['MSFragger', 'PEAKS']	[0.0020876826722338, 0.0028818443804034]	[1.0250947645466586, 1.3177532334056834]	[0.0077976670932319, 0.0049014089780175]	0.903326	0.225759	1	2	0.00208768	0.00490141	1.31775	0	NA	4	3	1	4	netMHCpan-4.1	HLA-B*07:02	30.353	NB	GGSFGGGSF	3	GGGFGGGSF
GGGSGGGFSAS	11	TRUE	P35527|K1C9_HUMAN	KRT9	HUMAN	Keratin, type I cytoskeletal 9 OS=Homo sapiens OX=9606 GN=KRT9 PE=1 SV=3	GGGSGGGFSAS/1	['PEAKS']	[0.0028818443804034]	[1.1342379413266723]	[0.0099359203772526]	0.554374	1.63114	1	1	0.00288184	0.00993592	1.13424	0	NA	1	0	1	1	netMHCpan-4.1	HLA-A*02:01	78.333	NB	GSGGGFSAS	3	GGGSGGGFS
GGGSSSGGHGGSSSGGY	17	FALSE	sp|P13645|K1C10_HUMAN	KRT10	HUMAN	Keratin, type I cytoskeletal 10 OS=Homo sapiens OX=9606 GN=KRT10 PE=1 SV=6	GGGSSSGGHGGSSSGGY/2	['MSFragger', 'Comet', 'Sage', 'PEAKS']	[0.0020876826722338, 0.0082872928176795, 0.0057306590257879, 0.0019193857965451]	[1.5696292820175433, 0.6593943220360636, 0.9062221027398673, 2.3066856091566645]	[0.0007988795096793, 0.0177034601335046, 0.0054330435582076, 0.0001003444222525]	0.492363	1.63846	1	4	0.00191939	0.000100344	2.30669	0	NA	1	0	1	1	netMHCIIpan-4.3	HLA-DQA10301-DQB10302	78.77	NB	SSGGHGGSS	NA	NA
GGGYTIRNV	9	TRUE	sp|Q13547|HDAC1_HUMAN;sp|Q92769|HDAC2_HUMAN	HDAC1;HDAC2	HUMAN	Histone deacetylase 1 OS=Homo sapiens OX=9606 GN=HDAC1 PE=1 SV=1	GGGYTIRNV/2	['MSFragger', 'Comet', 'Sage', 'PEAKS']	[0.0020876826722338, 0.0039682539682539, 0.0057306590257879, 0.0019193857965451]	[1.935762305798063, 1.1507527118570346, 0.950538754823255, 2.179273317125744]	[0.0001723928890618, 0.001814076171498, 0.0047287882846783, 0.0001658920589067]	0.991865	0.238993	1	4	0.00191939	0.000165892	2.17927	0	NA	5	3	2	5	netMHCpan-4.1	HLA-A*02:01	22.523	NB	GGGYTIRNV	0	GGGYTIRNV
GGLGGFGGGS	10	TRUE	sp|P13645|K1C10_HUMAN	KRT10	HUMAN	Keratin, type I cytoskeletal 10 OS=Homo sapiens OX=9606 GN=KRT10 PE=1 SV=6	GGLGGFGGGS/1	['MSFragger', 'Comet', 'PEAKS']	[0.003257328990228, 0.0082872928176795, 0.0019193857965451]	[0.6850491972917044, 0.6027669847636854, 1.992778907492955]	[0.0319813436658486, 0.0229493425885271, 0.0003462232476649]	0.859864	0.288397	1	3	0.00191939	0.000346223	1.99278	0	NA	1	0	1	1	netMHCpan-4.1	HLA-A*02:01	49.25	NB	GLGGFGGGS	3	GGGGFGGGS
GGLRAELL	8	TRUE	sp|Q14980|NUMA1_HUMAN	NUMA1	HUMAN	Nuclear mitotic apparatus protein 1 OS=Homo sapiens OX=9606 GN=NUMA1 PE=1 SV=2	GGLRAELL/2	['MSFragger', 'Comet', 'PEAKS']	[0.003257328990228, 0.0082872928176795, 0.0028818443804034]	[0.6944528432493013, 0.6398659466334621, 1.0896926643854177]	[0.03076747170345, 0.0193629693845141, 0.0117798282253021]	0.991707	3.3201	1	3	0.00288184	0.0117798	1.08969	0	NA	6	3	3	6	netMHCpan-4.1	HLA-C*07:02	35.75	NB	GGL-RAELL	0	GGLRA-ELL
GGPGGFGPGGYPGGIH	16	FALSE	sp|P35908|K22E_HUMAN	KRT2	HUMAN	Keratin, type II cytoskeletal 2 epidermal OS=Homo sapiens OX=9606 GN=KRT2 PE=1 SV=2	GGPGGFGPGGYPGGIH/2	['MSFragger', 'Comet', 'PEAKS']	[0.0020876826722338, 0.0089485458612975, 0.0028818443804034]	[0.8980237941314325, 0.5420859837778321, 1.0151396530824996]	[0.013242746717245, 0.030274974383299, 0.0156405649729057]	0.843852	0.555462	1	3	0.00208768	0.0132427	1.01514	0	NA	2	2	0	2	netMHCIIpan-4.3	HLA-DQA10301-DQB10302	57.6	NB	PGGFGPGGY	NA	NA
GGSAVISLEGKPL	13	FALSE	sp|P23528|COF1_HUMAN	CFL1	HUMAN	Cofilin-1 OS=Homo sapiens OX=9606 GN=CFL1 PE=1 SV=3	GGSAVISLEGKPL/2	['MSFragger', 'Comet', 'Sage', 'PEAKS']	[0.0020876826722338, 0.0039682539682539, 0.0057306590257879, 0.0019193857965451]	[2.642898837793093, 1.6487670970578483, 6.324014996882589, 1.752931667328349]	[8.91155246089018e-06, 0.0001684656769255, 3.0492149243173324e-09, 0.0008912917084671]	0.92626	2.05338	1	4	0.00191939	3.04921e-09	6.32401	0	NA	2	2	0	2	netMHCIIpan-4.3	HLA-DQA10301-DQB10603	15.15	NB	VISLEGKPL	NA	NA
GGSFGGGSF	9	TRUE	sp|P13645|K1C10_HUMAN	KRT10	HUMAN	Keratin, type I cytoskeletal 10 OS=Homo sapiens OX=9606 GN=KRT10 PE=1 SV=6	GGSFGGGSF/1	['MSFragger', 'PEAKS']	[0.0044247787610619, 0.0028818443804034]	[0.6350100266856438, 1.2828989569083082]	[0.039270953813956, 0.0056091451008776]	0.821629	0.345075	1	2	0.00288184	0.00560915	1.2829	0	NA	3	2	1	3	netMHCpan-4.1	HLA-B*07:02	8.252	NB	GGSFGGGSF	3	GGSFGGGSF
GGSFGGGSFG	10	TRUE	P13645|K1C10_HUMAN	KRT10	HUMAN	Keratin, type I cytoskeletal 10 OS=Homo sapiens OX=9606 GN=KRT10 PE=1 SV=6	GGSFGGGSFG/1	['PEAKS']	[0.0038961038961038]	[0.9387088056865102]	[0.0208650405509263]	0.760102	0.377004	1	1	0.0038961	0.020865	0.938709	0	NA	1	0	1	1	netMHCpan-4.1	HLA-C*07:02	65	NB	GGSFGGGSF	3	GGSFGGGFG
GGSLRVAVL	9	TRUE	sp|Q92737|RSLAA_HUMAN	RASL10A	HUMAN	Ras-like protein family member 10A OS=Homo sapiens OX=9606 GN=RASL10A PE=1 SV=1	GGSLRVAVL/2	['MSFragger', 'PEAKS']	[0.003257328990228, 0.0060313630880579]	[0.8292160805758109, 0.7468258726738893]	[0.0176249577733824, 0.0423772349460234]	0.977782	3.85562	1	2	0.00325733	0.017625	0.829216	0	NA	2	1	1	2	netMHCpan-4.1	HLA-B*07:02	5.279	NB	GGSLRVAVL	0	GGSLRVAVL
GGYTIRNV	8	TRUE	sp|Q13547|HDAC1_HUMAN;sp|Q92769|HDAC2_HUMAN	HDAC1;HDAC2	HUMAN	Histone deacetylase 1 OS=Homo sapiens OX=9606 GN=HDAC1 PE=1 SV=1	GGYTIRNV/1;GGYTIRNV/2	['MSFragger', 'Comet', 'PEAKS']	[0.003257328990228, 0.0089485458612975, 0.0019193857965451]	[0.8057066229985614, 0.5651459585497697, 1.5957694809015048]	[0.0194295728200245, 0.0272536342633945, 0.0016541821105417]	0.996099	0.298459	2	3	0.00191939	0.00165418	1.59577	0	NA	4	3	1	4	netMHCpan-4.1	HLA-A*02:01	24.438	NB	GGY-TIRNV	0	GGY-TIRNV
GHLQEGF	7	FALSE	Q8NC51|SERB1_HUMAN	SERBP1	HUMAN	SERPINE1 mRNA-binding protein 1 OS=Homo sapiens OX=9606 GN=SERBP1 PE=1 SV=2	[UNIMOD:Acetylation]-GHLQEGF/1	['PEAKS']	[0.0038961038961038]	[0.8932787426329057]	[0.0247290243776077]	0.919358	8.30234	1	1	0.0038961	0.024729	0.893279	0	NA	1	1	0	1	NA	NA	NA	NA	NA	NA	NA
GHYTEGAELVDSVLDVVR	18	FALSE	sp|P07437|TBB5_HUMAN;sp|P68371|TBB4B_HUMAN;sp|Q13509|TBB3_HUMAN;sp|Q13885|TBB2A_HUMAN;sp|Q9BVA1|TBB2B_HUMAN	TUBB;TUBB4B;TUBB3;TUBB2A;TUBB2B	HUMAN	Tubulin beta chain OS=Homo sapiens OX=9606 GN=TUBB PE=1 SV=2	GHYTEGAELVDSVLDVVR/3	['MSFragger', 'Comet', 'Sage', 'PEAKS']	[0.0020876826722338, 0.0039682539682539, 0.0057306590257879, 0.0019193857965451]	[2.117438654464945, 1.1150838295083303, 0.7139230453548236, 3.0247094392662897]	[8.054736887707816e-05, 0.002142212443735, 0.0105871758189865, 5.900994832020135e-06]	0.894654	0.77865	1	4	0.00191939	5.90099e-06	3.02471	0	NA	1	0	1	1	netMHCIIpan-4.3	DRB4_0104	19.04	NB	LVDSVLDVV	NA	NA
GILNPSQPGQSSSSSQ	16	FALSE	sp|Q15517|CDSN_HUMAN	CDSN	HUMAN	Corneodesmosin OS=Homo sapiens OX=9606 GN=CDSN PE=1 SV=4	GILNPSQPGQSSSSSQ/2	['Comet']	[0.0039682539682539]	[0.8346385580607762]	[0.0078897015988019]	0.92889	4.35736	1	1	0.00396825	0.0078897	0.834639	0	NA	1	0	1	1	netMHCIIpan-4.3	DRB4_0104	24.67	NB	LNPSQPGQS	NA	NA
GILNPSQPGQSSSSSQT	17	FALSE	sp|Q15517|CDSN_HUMAN	CDSN	HUMAN	Corneodesmosin OS=Homo sapiens OX=9606 GN=CDSN PE=1 SV=4	GILNPSQPGQSSSSSQT/2	['MSFragger', 'Comet', 'Sage', 'PEAKS']	[0.0020876826722338, 0.0039682539682539, 0.0057306590257879, 0.0019193857965451]	[2.817382994380013, 2.0788169048646887, 3.2602969923297285, 3.0067978157897315]	[4.286419293190836e-06, 2.1548926636698103e-05, 1.0543931122260364e-05, 6.333213396151099e-06]	0.971536	1.44497	1	4	0.00191939	4.28642e-06	3.2603	0	NA	6	2	4	6	netMHCIIpan-4.3	DRB4_0104	33.69	NB	LNPSQPGQS	NA	NA
GILNPSQPGQSSSSSQTF	18	FALSE	sp|Q15517|CDSN_HUMAN	CDSN	HUMAN	Corneodesmosin OS=Homo sapiens OX=9606 GN=CDSN PE=1 SV=4	GILNPSQPGQSSSSSQTF/2	['MSFragger', 'Comet', 'Sage', 'PEAKS']	[0.0020876826722338, 0.0039682539682539, 0.0057306590257879, 0.0060313630880579]	[1.1190733191276472, 2.180941238719056, 0.6588085843091963, 0.7132697795807363]	[0.0052656963774058, 1.3223417718440978e-05, 0.013105156567529, 0.0478264115242541]	0.971022	0.126187	1	4	0.00208768	1.32234e-05	2.18094	0	NA	2	0	2	2	netMHCIIpan-4.3	DRB1_0404	46.78	NB	LNPSQPGQS	NA	NA
GILNVSAVDKSTGKE	15	FALSE	sp|P11142|HSP7C_HUMAN	HSPA8	HUMAN	Heat shock cognate 71 kDa protein OS=Homo sapiens OX=9606 GN=HSPA8 PE=1 SV=1	GILNVSAVDKSTGKE/2;GILNVSAVDKSTGKE/3	['MSFragger', 'Comet', 'Sage', 'PEAKS']	[0.0020876826722338, 0.0039682539682539, 0.0057306590257879, 0.0019193857965451]	[1.8097434223468776, 0.9455180782866024, 0.7476199780573861, 2.142017008124084]	[0.0002922421042165, 0.0047170206022061, 0.009340695570424, 0.0001921606930118]	0.83066	0.224263	2	4	0.00191939	0.000192161	2.14202	0	NA	5	3	2	5	netMHCIIpan-4.3	DRB4_0104	0.02	SB	LNVSAVDKS	NA	NA
GIQKELQF	8	TRUE	P00338|LDHA_HUMAN	LDHA	HUMAN	L-lactate dehydrogenase A chain OS=Homo sapiens OX=9606 GN=LDHA PE=1 SV=2	GIQKELQF/2	['PEAKS']	[0.0019193857965451]	[1.363040493332047]	[0.0041112977072788]	0.989833	3.19559	1	1	0.00191939	0.0041113	1.36304	0	NA	3	1	2	3	netMHCpan-4.1	HLA-C*07:02	21.526	NB	GIQ-KELQF	2	GI-QKELQF
GISGAIQHLA	10	TRUE	sp|P13804|ETFA_HUMAN	ETFA	HUMAN	Electron transfer flavoprotein subunit alpha, mitochondrial OS=Homo sapiens OX=9606 GN=ETFA PE=1 SV=1	GISGAIQHLA/2	['MSFragger', 'PEAKS']	[0.0093457943925233, 0.0019193857965451]	[0.5127474353027003, 1.7977708083505703]	[0.064479131698841, 0.0007469543910796]	0.8627	2.62507	1	2	0.00191939	0.000746954	1.79777	0	NA	2	0	2	2	netMHCpan-4.1	HLA-A*02:01	6.368	NB	GISGAIHLA	0	GISGAIQHL
GIYVSEKGTVQQADE	15	FALSE	sp|P32969|RL9_HUMAN	RPL9P9	HUMAN	Large ribosomal subunit protein uL6 OS=Homo sapiens OX=9606 GN=RPL9P9 PE=1 SV=1	GIYVSEKGTVQQADE/2	['MSFragger', 'Comet']	[0.0020876826722338, 0.0082872928176795]	[1.0411396435667362, 0.668502824439692]	[0.0072924153188127, 0.0169782354701343]	0.544071	1.12055	1	2	0.00208768	0.00729242	1.04114	0	NA	1	0	1	1	netMHCIIpan-4.3	DRB5_0105	2.18	WB	YVSEKGTVQ	NA	NA
GKDYLALNEDLRSWTA	16	FALSE	sp|P01889|HLAB_HUMAN;sp|P01893|HLAH_HUMAN;sp|P04439|HLAA_HUMAN;sp|P10321|HLAC_HUMAN;sp|P17693|HLAG_HUMAN	HLA-B;HLA-H;HLA-A;HLA-C;HLA-G	HUMAN	HLA class I histocompatibility antigen, B alpha chain OS=Homo sapiens OX=9606 GN=HLA-B PE=1 SV=3	GKDYLALNEDLRSWTA/3	['MSFragger', 'Comet', 'Sage', 'PEAKS']	[0.0020876826722338, 0.007380073800738, 0.0057306590257879, 0.0019193857965451]	[2.075208160183472, 0.7483935855045776, 2.1460865301045065, 1.883105458403244]	[9.613219221839132e-05, 0.011753673925124, 0.0002041717901109, 0.0005335840582818]	0.511522	0.154361	1	4	0.00191939	9.61322e-05	2.14609	0	NA	1	0	1	1	netMHCIIpan-4.3	DRB5_0105	0.4	SB	YLALNEDLR	NA	NA
GKVKVGVNG	9	TRUE	sp|P04406|G3P_HUMAN	GAPDH	HUMAN	Glyceraldehyde-3-phosphate dehydrogenase OS=Homo sapiens OX=9606 GN=GAPDH PE=1 SV=3	GKVKVGVNG/2	['MSFragger', 'PEAKS']	[0.0020876826722338, 0.0019193857965451]	[1.0727772315149473, 1.500011381971918]	[0.0063897093162868, 0.002408487562982]	0.962158	0.218491	1	2	0.00191939	0.00240849	1.50001	0	NA	1	0	1	1	netMHCpan-4.1	HLA-C*07:02	60	NB	GKVKVGVNG	3	GKVKVGVNG
GKVKVGVNGF	10	TRUE	sp|P04406|G3P_HUMAN	GAPDH	HUMAN	Glyceraldehyde-3-phosphate dehydrogenase OS=Homo sapiens OX=9606 GN=GAPDH PE=1 SV=3	GKVKVGVNGF/2	['MSFragger', 'Comet', 'Sage', 'PEAKS']	[0.0020876826722338, 0.0039682539682539, 0.0057306590257879, 0.0019193857965451]	[1.420157693461884, 1.057606664538166, 0.8488584312365052, 2.054610308936592]	[0.0014938297401086, 0.0028000703326053, 0.0065531916024547, 0.0002712857765564]	0.93069	0.0914436	1	4	0.00191939	0.000271286	2.05461	0	NA	1	0	1	1	netMHCpan-4.1	HLA-C*07:02	19.731	NB	GKVKVGVNF	3	GKVKGVNGF
GLADASLLKKV	11	TRUE	sp|Q9UBB4|ATX10_HUMAN	ATXN10	HUMAN	Ataxin-10 OS=Homo sapiens OX=9606 GN=ATXN10 PE=1 SV=1	GLADASLLKKV/2	['MSFragger', 'Comet', 'Sage', 'PEAKS']	[0.0020876826722338, 0.0082872928176795, 0.0057306590257879, 0.0019193857965451]	[1.7344131460424226, 0.5982309719361137, 0.9471088977180848, 1.7525242606687903]	[0.0004006486750042, 0.0234304957838771, 0.0047790268832502, 0.0008927232451702]	0.888354	4.24299	1	4	0.00191939	0.000400649	1.75252	0	NA	1	0	1	1	netMHCpan-4.1	HLA-A*02:01	0.287	SB	GLADASLKV	2	GLADLLKKV
GLATDVQTV	9	TRUE	sp|P49720|PSB3_HUMAN	PSMB3	HUMAN	Proteasome subunit beta type-3 OS=Homo sapiens OX=9606 GN=PSMB3 PE=1 SV=2	GLATDVQTV/1	['MSFragger', 'Comet', 'Sage', 'PEAKS']	[0.0020876826722338, 0.0082872928176795, 0.0057306590257879, 0.0019193857965451]	[1.01327206424209, 0.6818439292428059, 0.5545949665623278, 1.806269888915479]	[0.0081921197379888, 0.0159686626933841, 0.0201732778655691, 0.0007223499382813]	0.960493	2.49559	1	4	0.00191939	0.00072235	1.80627	0	NA	6	2	4	6	netMHCpan-4.1	HLA-A*02:01	0.029	SB	GLATDVQTV	2	GLATDVQTV
GLFQGKTPL	9	TRUE	sp|Q9ULW0|TPX2_HUMAN	TPX2	HUMAN	Targeting protein for Xklp2 OS=Homo sapiens OX=9606 GN=TPX2 PE=1 SV=2	GLFQGKTPL/2	['MSFragger', 'Comet', 'PEAKS']	[0.0020876826722338, 0.0082872928176795, 0.0028818443804034]	[1.041307386233461, 0.7433094762571919, 1.184381055605188]	[0.0072873090923279, 0.0120325444220716, 0.008198202705786]	0.81216	4.3638	1	3	0.00208768	0.00728731	1.18438	0	NA	3	1	2	3	netMHCpan-4.1	HLA-A*02:01	0.21	SB	GLFQGKTPL	2	GLFQGKTPL
GLIDRQVTV	9	TRUE	sp|Q9UPN3|MACF1_HUMAN	MACF1	HUMAN	Microtubule-actin cross-linking factor 1, isoforms 1/2/3/4/5 OS=Homo sapiens OX=9606 GN=MACF1 PE=1 SV=4	GLIDRQVTV/2	['MSFragger', 'Comet', 'Sage', 'PEAKS']	[0.003257328990228, 0.0082872928176795, 0.0057306590257879, 0.0019193857965451]	[0.8024954803515248, 0.5964629720551053, 0.6082526370828928, 1.9727651238836703]	[0.0196898396180249, 0.0236207160718056, 0.0160860517335753, 0.0003746627449454]	0.918892	0.0683859	1	4	0.00191939	0.000374663	1.97277	0	NA	1	1	0	1	netMHCpan-4.1	HLA-A*02:01	0.007	SB	GLIDRQVTV	2	GLIDRQVTV
GLIEILKKV	9	TRUE	sp|O14737|PDCD5_HUMAN	PDCD5	HUMAN	Programmed cell death protein 5 OS=Homo sapiens OX=9606 GN=PDCD5 PE=1 SV=3	GLIEILKKV/2	['MSFragger', 'Comet', 'Sage', 'PEAKS']	[0.003257328990228, 0.0089485458612975, 0.0057306590257879, 0.0019193857965451]	[0.8048546125979416, 0.5093442728360301, 0.9999869623808958, 1.843606202163808]	[0.0194982959327083, 0.0351373337133261, 0.0040732274205273, 0.0006234972544791]	0.939987	1.63813	1	4	0.00191939	0.000623497	1.84361	0	NA	2	1	1	2	netMHCpan-4.1	HLA-A*02:01	0.01	SB	GLIEILKKV	2	GLIEILKKV
GLMKKAYEL	9	TRUE	sp|P11831|SRF_HUMAN;sp|Q02078|MEF2A_HUMAN;sp|Q02080|MEF2B_HUMAN;sp|Q06413|MEF2C_HUMAN;sp|Q14814|MEF2D_HUMAN	SRF;MEF2A;MEF2B;MEF2C;MEF2D	HUMAN	Serum response factor OS=Homo sapiens OX=9606 GN=SRF PE=1 SV=1	GLM[UNIMOD:Oxidation]KKAYEL/2;GLMKKAYEL/2	['MSFragger', 'Comet']	[0.0020876826722338, 0.0089485458612975]	[0.9596925567720208, 0.4950910256469114]	[0.0102435432958283, 0.0374861687663389]	0.886552	0.276511	2	2	0.00208768	0.0102435	0.959693	2	['GIMKKAYEL(2)']	1	0	1	1	netMHCpan-4.1	HLA-A*02:01	0.054	SB	GLMKKAYEL	2	GLMKKAYEL
GLNEEIARV	9	TRUE	sp|O14777|NDC80_HUMAN	NDC80	HUMAN	Kinetochore protein NDC80 homolog OS=Homo sapiens OX=9606 GN=NDC80 PE=1 SV=1	GLNEEIARV/2	['MSFragger']	[0.003257328990228]	[0.7363856990483277]	[0.0258825165466648]	0.863588	2.41493	1	1	0.00325733	0.0258825	0.736386	0	NA	1	0	1	1	netMHCpan-4.1	HLA-A*02:01	0.015	SB	GLNEEIARV	2	GLNEEIARV
GLSEDTTEETLK	12	TRUE	sp|P19338|NUCL_HUMAN	NCL	HUMAN	Nucleolin OS=Homo sapiens OX=9606 GN=NCL PE=1 SV=3	GLSEDTTEETLK/2	['MSFragger', 'Comet', 'Sage', 'PEAKS']	[0.0020876826722338, 0.0082872928176795, 0.0057306590257879, 0.0019193857965451]	[2.0285964608702844, 0.696027452982305, 0.9287953392129332, 1.7276590113576509]	[0.0001168571867189, 0.014960345989223, 0.0050589533536339, 0.0009845766193418]	0.646665	1.17431	1	4	0.00191939	0.000116857	2.0286	0	NA	1	1	0	1	netMHCpan-4.1	HLA-A*02:01	10.285	NB	GLSEDTTTL	4	EDTTEETLK
GLYSGVTTV	9	TRUE	sp|P23921|RIR1_HUMAN	RRM1	HUMAN	Ribonucleoside-diphosphate reductase large subunit OS=Homo sapiens OX=9606 GN=RRM1 PE=1 SV=1	GLYSGVTTV/1	['MSFragger', 'PEAKS']	[0.0020876826722338, 0.0019193857965451]	[1.031652584850966, 1.512697211181136]	[0.0075870827287749, 0.0022917059647445]	0.951716	1.05441	1	2	0.00191939	0.00229171	1.5127	0	NA	4	1	3	4	netMHCpan-4.1	HLA-A*02:01	0.008	SB	GLYSGVTTV	2	GLYSGVTTV
GMDELSEEDKLT	12	TRUE	sp|P06576|ATPB_HUMAN	ATP5F1B	HUMAN	ATP synthase subunit beta, mitochondrial OS=Homo sapiens OX=9606 GN=ATP5F1B PE=1 SV=3	GM[UNIMOD:Oxidation]DELSEEDKLT/2;GMDELSEEDKLT/2	['MSFragger', 'Comet', 'Sage', 'PEAKS']	[0.0020876826722338, 0.0039682539682539, 0.0057306590257879, 0.0019193857965451]	[2.725853220611895, 1.5680941733852058, 3.622362087668897, 2.346484456625195]	[6.292669567249119e-06, 0.0002477679603884, 4.025236006915739e-06, 8.576149068063221e-05]	0.848383	0.745924	2	4	0.00191939	4.02524e-06	3.62236	0	NA	4	0	4	4	netMHCpan-4.1	HLA-A*02:01	19.893	NB	GMDELSELT	4	DELSEEDLT
GMDELSEEDKLTV	13	FALSE	sp|P06576|ATPB_HUMAN	ATP5F1B	HUMAN	ATP synthase subunit beta, mitochondrial OS=Homo sapiens OX=9606 GN=ATP5F1B PE=1 SV=3	GM[UNIMOD:Oxidation]DELSEEDKLTV/2	['MSFragger', 'Comet', 'Sage', 'PEAKS']	[0.0020876826722338, 0.0039682539682539, 0.0057306590257879, 0.0019193857965451]	[1.790844060683779, 0.83937597364389, 0.8938332025408516, 1.726177430028201]	[0.0003163149018568, 0.0077185092566071, 0.0056531988333934, 0.0009903379335223]	0.671487	0.38276	1	4	0.00191939	0.000316315	1.79084	0	NA	1	0	1	1	netMHCIIpan-4.3	HLA-DQA10103-DQB10603	28.47	NB	ELSEEDKLT	NA	NA
GMYIFLHTV	9	TRUE	sp|Q8N138|ORML3_HUMAN	ORMDL3	HUMAN	ORM1-like protein 3 OS=Homo sapiens OX=9606 GN=ORMDL3 PE=1 SV=1	GM[UNIMOD:Oxidation]YIFLHTV/2	['MSFragger', 'Comet']	[0.0044247787610619, 0.0089485458612975]	[0.5868740803305778, 0.5815679124720461]	[0.0477937699760319, 0.0252848848498881]	0.879112	5.50419	1	2	0.00442478	0.0252849	0.586874	0	NA	1	0	1	1	netMHCpan-4.1	HLA-A*02:01	0.114	SB	GMYIFLHTV	2	GMYIFLHTV
GNPTVEVD	8	TRUE	sp|P06733|ENOA_HUMAN;sp|P09104|ENOG_HUMAN;sp|P13929|ENOB_HUMAN	ENO1;ENO2;ENO3	HUMAN	Alpha-enolase OS=Homo sapiens OX=9606 GN=ENO1 PE=1 SV=2	GNPTVEVD/1	['MSFragger', 'PEAKS']	[0.003257328990228, 0.0019193857965451]	[0.6626013302799053, 1.360205861738332]	[0.0350715968852171, 0.0041568562606519]	0.965815	1.47267	1	2	0.00191939	0.00415686	1.36021	0	NA	3	0	3	3	netMHCpan-4.1	HLA-B*07:02	95	NB	GNPTVEVD-	4	GNPT-VEVD
GPALGRSFL	9	TRUE	sp|P32970|CD70_HUMAN	CD70	HUMAN	CD70 antigen OS=Homo sapiens OX=9606 GN=CD70 PE=1 SV=2	GPALGRSFL/2	['MSFragger', 'PEAKS']	[0.003257328990228, 0.0028818443804034]	[0.6670502925055893, 1.0394413257364534]	[0.0344368111563637, 0.0142632854780186]	0.975938	4.69224	1	2	0.00288184	0.0142633	1.03944	0	NA	1	0	1	1	netMHCpan-4.1	HLA-B*07:02	0.019	SB	GPALGRSFL	1	GPALGRSFL
GPNGGIVTSL	10	TRUE	sp|Q9HCN4|GPN1_HUMAN	GPN1	HUMAN	GPN-loop GTPase 1 OS=Homo sapiens OX=9606 GN=GPN1 PE=1 SV=1	GPNGGIVTSL/1	['MSFragger']	[0.003257328990228]	[0.7031187447585397]	[0.0296888756587017]	0.925425	1.60842	1	1	0.00325733	0.0296889	0.703119	0	NA	1	0	1	1	netMHCpan-4.1	HLA-B*07:02	0.11	SB	GPNGGVTSL	1	GPNGGVTSL
GPPPPPPPP	9	TRUE	O00401|WASL_HUMAN;O75899|GABR2_HUMAN;P10275|ANDR_HUMAN;P17483|HXB4_HUMAN;P85037|FOXK1_HUMAN;Q03111|ENL_HUMAN;Q16637|SMN_HUMAN;Q68DA7|FMN1_HUMAN;Q8N8S7|ENAH_HUMAN;Q8NFZ4|NLGN2_HUMAN;Q8TF74|WIPF2_HUMAN;Q9NYV4|CDK12_HUMAN;Q9UI08|EVL_HUMAN;Q9UPT8|ZC3H4_HUMAN;Q9UPY6|WASF3_HUMAN;Q9Y2G1|MYRF_HUMAN;Q9Y5R2|MMP24_HUMAN	WASL;GABBR2;AR;HOXB4;FOXK1;MLLT1;SMN2;FMN1;ENAH;NLGN2;WIPF2;CDK12;EVL;ZC3H4;WASF3;MYRF;MMP24	HUMAN	Actin nucleation-promoting factor WASL OS=Homo sapiens OX=9606 GN=WASL PE=1 SV=2	GPPPPPPPP/2	['PEAKS']	[0.0019193857965451]	[1.481569511784323]	[0.0025888374041324]	0.762132	3.81602	1	1	0.00191939	0.00258884	1.48157	1	['PGPPPPPPP(1)']	1	0	1	1	netMHCpan-4.1	HLA-B*07:02	0.997	WB	GPPPPPPPP	1	GPPPPPPPP
GPRPITQSEL	10	TRUE	sp|Q96S82|UBL7_HUMAN	UBL7	HUMAN	Ubiquitin-like protein 7 OS=Homo sapiens OX=9606 GN=UBL7 PE=1 SV=2	GPRPITQSEL/2	['MSFragger', 'Sage', 'PEAKS']	[0.003257328990228, 0.0057306590257879, 0.0060313630880579]	[0.6754283512762059, 0.5430628722836088, 0.7029593761330164]	[0.0332717407107042, 0.021202737460596, 0.04962622429386]	0.938805	0.513607	1	3	0.00325733	0.0212027	0.702959	0	NA	1	1	0	1	netMHCpan-4.1	HLA-B*07:02	0.007	SB	GPRPITQSL	1	GPRPITQSL
GQFGVGFY	8	TRUE	sp|P07900|HS90A_HUMAN;sp|P08238|HS90B_HUMAN;sp|P14625|ENPL_HUMAN;sp|Q12931|TRAP1_HUMAN;sp|Q58FF6|H90B4_HUMAN	HSP90AA1;HSP90AB1;HSP90B1;TRAP1;HSP90AB4P	HUMAN	Heat shock protein HSP 90-alpha OS=Homo sapiens OX=9606 GN=HSP90AA1 PE=1 SV=5	GQFGVGFY/1	['MSFragger', 'Comet', 'PEAKS']	[0.0055020632737276, 0.0039682539682539, 0.0019193857965451]	[0.5312434474154922, 0.7989918242984722, 1.8056451503323403]	[0.0598612879339883, 0.0093044337500886, 0.0007241306552578]	0.898222	0.066099	1	3	0.00191939	0.000724131	1.80565	0	NA	3	1	2	3	netMHCpan-4.1	HLA-C*07:02	10.122	NB	GQFGVG-FY	3	GQ-FGVGFY
GQGFRLGDQ	9	TRUE	sp|Q9BUN8|DERL1_HUMAN	DERL1	HUMAN	Derlin-1 OS=Homo sapiens OX=9606 GN=DERL1 PE=1 SV=1	GQGFRLGDQ/2	['MSFragger', 'PEAKS']	[0.0020876826722338, 0.0060313630880579]	[1.2951081032631293, 0.7423019937786396]	[0.0025214288126239, 0.0430766483242688]	0.956106	0.146836	1	2	0.00208768	0.00252143	1.29511	0	NA	1	1	0	1	netMHCpan-4.1	HLA-A*02:01	80	NB	GQGFRLGDQ	3	GQGFRLGDQ
GQHGSGSSQSTGFGQY	16	FALSE	Q5D862|FILA2_HUMAN	FLG2	HUMAN	Filaggrin-2 OS=Homo sapiens OX=9606 GN=FLG2 PE=1 SV=1	GQHGSGSSQSTGFGQY/2	['PEAKS']	[0.0082742316784869]	[0.6738996206290485]	[0.0550361232567412]	0.377696	1.31905	1	1	0.00827423	0.0550361	0.6739	0	NA	1	0	1	1	netMHCIIpan-4.3	HLA-DQA10301-DQB10302	58.86	NB	SGSSQSTGF	NA	NA
GSAVISLEGKPL	12	TRUE	sp|P23528|COF1_HUMAN	CFL1	HUMAN	Cofilin-1 OS=Homo sapiens OX=9606 GN=CFL1 PE=1 SV=3	GSAVISLEGKPL/2	['MSFragger', 'Comet', 'Sage', 'PEAKS']	[0.0020876826722338, 0.0039682539682539, 0.0057306590257879, 0.0019193857965451]	[1.9971664899498167, 1.5803202316522396, 9.46425098041575, 2.0691748514274058]	[0.0001332988050435, 0.0002336981379724, 7.194319935036382e-13, 0.000256137601873]	0.917098	1.49691	1	4	0.00191939	7.19432e-13	9.46425	0	NA	2	2	0	2	netMHCpan-4.1	HLA-A*02:01	43.857	NB	GSAVISLEL	1	SASLEGKPL
GSFPLPQL	8	TRUE	Q5JSZ5|PRC2B_HUMAN	PRRC2B	HUMAN	Protein PRRC2B OS=Homo sapiens OX=9606 GN=PRRC2B PE=1 SV=2	GSFPLPQL/1	['PEAKS']	[0.0060313630880579]	[0.7413781355092801]	[0.0432207961782808]	0.994601	0.449657	1	1	0.00603136	0.0432208	0.741378	0	NA	1	1	0	1	netMHCpan-4.1	HLA-C*07:02	9.189	NB	GSFP-LPQL	0	GSF-PLPQL
GSGGGGFGGGGF	12	TRUE	sp|P04264|K2C1_HUMAN	KRT1	HUMAN	Keratin, type II cytoskeletal 1 OS=Homo sapiens OX=9606 GN=KRT1 PE=1 SV=6	GSGGGGFGGGGF/1	['MSFragger', 'PEAKS']	[0.0044247787610619, 0.0082742316784869]	[0.5871532524437325, 0.6661712085112544]	[0.0477395423931459, 0.056561825226942]	0.795102	1.47437	1	2	0.00442478	0.0477395	0.666171	0	NA	2	1	1	2	netMHCpan-4.1	HLA-C*07:02	53.333	NB	GSGGGGFGF	3	GGGFGGGGF
GSGGGSKGGSISGGGY	16	FALSE	sp|P35908|K22E_HUMAN	KRT2	HUMAN	Keratin, type II cytoskeletal 2 epidermal OS=Homo sapiens OX=9606 GN=KRT2 PE=1 SV=2	GSGGGSKGGSISGGGY/2	['MSFragger', 'Sage', 'PEAKS']	[0.0020876826722338, 0.0057306590257879, 0.0019193857965451]	[1.4488867270913008, 1.5077803205001474, 1.5276326004405612]	[0.0013245290404342, 0.0011047929890819, 0.0021613877846519]	0.830309	0.0108707	1	3	0.00191939	0.00110479	1.52763	0	NA	2	0	2	2	netMHCIIpan-4.3	HLA-DQA10301-DQB10302	29.11	NB	SKGGSISGG	NA	NA
GSGGGSSGGSIGGR	14	FALSE	sp|P04264|K2C1_HUMAN	KRT1	HUMAN	Keratin, type II cytoskeletal 1 OS=Homo sapiens OX=9606 GN=KRT1 PE=1 SV=6	GSGGGSSGGSIGGR/2	['MSFragger', 'Comet', 'Sage', 'PEAKS']	[0.003257328990228, 0.0082872928176795, 0.0057306590257879, 0.0019193857965451]	[0.8467780062893907, 0.6412570089808732, 0.8912903742735658, 2.4232689957651763]	[0.0163860396022827, 0.0192398428033337, 0.005699767307616, 6.334456936558985e-05]	0.830633	1.46369	1	4	0.00191939	6.33446e-05	2.42327	0	NA	2	0	2	2	netMHCIIpan-4.3	HLA-DQA10301-DQB10302	54.39	NB	SSGGSIGGR	NA	NA
GSGGGSYGSGGGGGGGRGSY	20	FALSE	sp|P04264|K2C1_HUMAN	KRT1	HUMAN	Keratin, type II cytoskeletal 1 OS=Homo sapiens OX=9606 GN=KRT1 PE=1 SV=6	GSGGGSYGSGGGGGGGRGSY/2	['MSFragger', 'Sage', 'PEAKS']	[0.0020876826722338, 0.0057306590257879, 0.0019193857965451]	[2.0307480556845894, 1.4317301236414637, 2.120613103981193]	[0.0001158088339207, 0.0013226553145435, 0.0002090929275219]	0.638652	0.749673	1	3	0.00191939	0.000115809	2.12061	0	NA	3	0	3	3	NA	NA	NA	NA	NA	NA	NA
GSGGGSYGSGGGGGGHGSY	19	FALSE	sp|P04264|K2C1_HUMAN	KRT1	HUMAN	Keratin, type II cytoskeletal 1 OS=Homo sapiens OX=9606 GN=KRT1 PE=1 SV=6	GSGGGSYGSGGGGGGHGSY/2	['MSFragger', 'Comet', 'Sage', 'PEAKS']	[0.0020876826722338, 0.0039682539682539, 0.0057306590257879, 0.0019193857965451]	[2.822018510148907, 2.829970379204561, 4.062714240256004, 3.088123444679486]	[4.203878032114809e-06, 5.936122564801843e-07, 1.2478229214750294e-06, 4.594512297376298e-06]	0.900114	0.278965	1	4	0.00191939	5.93612e-07	4.06271	0	NA	3	1	2	3	NA	NA	NA	NA	NA	NA	NA
GSGSGWSSSRGPY	13	FALSE	sp|Q86YZ3|HORN_HUMAN	HRNR	HUMAN	Hornerin OS=Homo sapiens OX=9606 GN=HRNR PE=1 SV=2	GSGSGWSSSRGPY/2	['MSFragger', 'Comet', 'Sage', 'PEAKS']	[0.0020876826722338, 0.0039682539682539, 0.0057306590257879, 0.0019193857965451]	[2.395981630333865, 1.6935634738461938, 4.117869909917547, 2.5842737509792664]	[2.50827297564915e-05, 0.0001359823852392, 1.0775667840239296e-06, 3.355766971896942e-05]	0.959635	0.495361	1	4	0.00191939	1.07757e-06	4.11787	0	NA	2	1	1	2	netMHCIIpan-4.3	HLA-DQA10103-DQB10603	78.63	NB	GSGWSSSRG	NA	NA
GSSFKAALL	9	TRUE	sp|P35251|RFC1_HUMAN	RFC1	HUMAN	Replication factor C subunit 1 OS=Homo sapiens OX=9606 GN=RFC1 PE=1 SV=4	GSSFKAALL/2	['MSFragger', 'PEAKS']	[0.0020876826722338, 0.0060313630880579]	[1.1480270592840522, 0.754717660459108]	[0.0046653576892775, 0.0411823988612999]	0.903502	4.31748	1	2	0.00208768	0.00466536	1.14803	0	NA	1	0	1	1	netMHCpan-4.1	HLA-B*07:02	8.021	NB	GSSFKAALL	3	GSSFKAALL
GSSSFGGSY	9	TRUE	P13645|K1C10_HUMAN	KRT10	HUMAN	Keratin, type I cytoskeletal 10 OS=Homo sapiens OX=9606 GN=KRT10 PE=1 SV=6	GSSSFGGSY/1	['PEAKS']	[0.0019193857965451]	[1.9447269149877424]	[0.0004184732167322]	0.808709	0.191152	1	1	0.00191939	0.000418473	1.94473	0	NA	1	0	1	1	netMHCpan-4.1	HLA-C*07:02	4.323	NB	GSSSFGGSY	3	GSSSFGGSY
GSVGESSSKGP	11	TRUE	P13645|K1C10_HUMAN	KRT10	HUMAN	Keratin, type I cytoskeletal 10 OS=Homo sapiens OX=9606 GN=KRT10 PE=1 SV=6	GSVGESSSKGP/2	['PEAKS']	[0.0082742316784869]	[0.6625838257846093]	[0.057282827222961]	0.889368	1.32744	1	1	0.00827423	0.0572828	0.662584	0	NA	1	0	1	1	netMHCpan-4.1	HLA-A*02:01	65.833	NB	GSVGESSSP	3	GVGESSSKG
GTVDPTFTS	9	TRUE	sp|Q6ZW49|PAXI1_HUMAN	PAXIP1	HUMAN	PAX-interacting protein 1 OS=Homo sapiens OX=9606 GN=PAXIP1 PE=1 SV=2	GTVDPTFTS/1	['MSFragger', 'PEAKS']	[0.003257328990228, 0.0028818443804034]	[0.7341609496334153, 1.109145259711462]	[0.0261213513183312, 0.0109366198622528]	0.975287	0.0776284	1	2	0.00288184	0.0109366	1.10915	0	NA	1	0	1	1	netMHCpan-4.1	HLA-A*02:01	9.063	NB	GTVDPTFTS	NA	NA
GTYSLNVTY	9	TRUE	sp|P21333|FLNA_HUMAN	FLNA	HUMAN	Filamin-A OS=Homo sapiens OX=9606 GN=FLNA PE=1 SV=4	GTYSLNVTY/1	['MSFragger', 'PEAKS']	[0.0055020632737276, 0.0028818443804034]	[0.5646892702340998, 1.214960434274795]	[0.0522973582937929, 0.0072890302568857]	0.939588	0.506685	1	2	0.00288184	0.00728903	1.21496	0	NA	2	1	1	2	netMHCpan-4.1	HLA-C*07:02	1.084	WB	GTYSLNVTY	0	GTYSLNVTY
GVEEEEEDGEMRE	13	FALSE	sp|P62306|RUXF_HUMAN	SNRPF	HUMAN	Small nuclear ribonucleoprotein F OS=Homo sapiens OX=9606 GN=SNRPF PE=1 SV=1	GVEEEEEDGEM[UNIMOD:Oxidation]RE/2;GVEEEEEDGEMRE/2	['MSFragger', 'Comet', 'Sage', 'PEAKS']	[0.0020876826722338, 0.0039682539682539, 0.0057306590257879, 0.0019193857965451]	[1.9652250055632503, 1.1520740650770798, 1.059408097056417, 1.938965398956904]	[0.0001523797755727, 0.0018029361020534, 0.0034292087345769, 0.0004280910402966]	0.868342	0.680394	2	4	0.00191939	0.00015238	1.96523	0	NA	2	0	2	2	netMHCIIpan-4.3	HLA-DQA10301-DQB10302	38.21	NB	EEEDGEMRE	NA	NA
GVLPNIQAV	9	TRUE	P04908|H2A1B_HUMAN;P0C0S8|H2A1_HUMAN;P16104|H2AX_HUMAN;P20671|H2A1D_HUMAN;Q16777|H2A2C_HUMAN;Q6FI13|H2A2A_HUMAN;Q7L7L0|H2A3_HUMAN;Q8IUE6|H2A2B_HUMAN;Q93077|H2A1C_HUMAN;Q96KK5|H2A1H_HUMAN;Q96QV6|H2A1A_HUMAN;Q99878|H2A1J_HUMAN;Q9BTM1|H2AJ_HUMAN	H2AC8;H2AC17;H2AX;H2AC7;H2AC20;H2AC19;H2AC25;H2AC21;H2AC6;H2AC12;H2AC1;H2AC14;H2AJ	HUMAN	Histone H2A type 1-B/E OS=Homo sapiens OX=9606 GN=H2AC8 PE=1 SV=2	GVLPNIQAV/1	['PEAKS']	[0.0038961038961038]	[0.8553146245803844]	[0.0284755055788571]	0.983334	0.383529	1	1	0.0038961	0.0284755	0.855315	0	NA	1	1	0	1	netMHCpan-4.1	HLA-A*02:01	0.07	SB	GVLPNIQAV	2	GVLPNIQAV
GVRPPAPSL	9	TRUE	Q92673|SORL_HUMAN	SORL1	HUMAN	Sortilin-related receptor OS=Homo sapiens OX=9606 GN=SORL1 PE=1 SV=2	GVRPPAPSL/2	['PEAKS']	[0.0028818443804034]	[1.0442873148697494]	[0.0140031140368069]	0.980619	0.897346	1	1	0.00288184	0.0140031	1.04429	0	NA	2	0	2	2	netMHCpan-4.1	HLA-B*07:02	0.05	SB	GVRPPAPSL	1	GVRPPAPSL
GVSSSGQSVS	10	TRUE	sp|Q15517|CDSN_HUMAN	CDSN	HUMAN	Corneodesmosin OS=Homo sapiens OX=9606 GN=CDSN PE=1 SV=4	GVSSSGQSVS/1	['MSFragger', 'PEAKS']	[0.0044247787610619, 0.0019193857965451]	[0.6438817286103194, 1.5421497309775252]	[0.0378699145190032, 0.002041766032023]	0.908436	2.0597	1	2	0.00191939	0.00204177	1.54215	0	NA	3	0	3	3	netMHCpan-4.1	HLA-A*02:01	34.286	NB	GVSSSGQSV	3	GVSSSGSVS
GVYSAANY	8	TRUE	sp|P17844|DDX5_HUMAN	DDX5	HUMAN	Probable ATP-dependent RNA helicase DDX5 OS=Homo sapiens OX=9606 GN=DDX5 PE=1 SV=1	GVYSAANY/1	['MSFragger', 'Comet', 'Sage', 'PEAKS']	[0.0020876826722338, 0.007380073800738, 0.0057306590257879, 0.0019193857965451]	[0.9546159682012938, 0.7534869867368489, 0.7978557100391632, 1.6081106579018316]	[0.0104625861583629, 0.0114807082124722, 0.0078033225979752, 0.0015758798002467]	0.961744	1.5484	1	4	0.00191939	0.00157588	1.60811	0	NA	7	3	4	7	netMHCpan-4.1	HLA-C*07:02	12.481	NB	GVY-SAANY	0	GVYSA-ANY
GYKAGMTHI	9	TRUE	sp|P39023|RL3_HUMAN	RPL3	HUMAN	Large ribosomal subunit protein uL3 OS=Homo sapiens OX=9606 GN=RPL3 PE=1 SV=2	GYKAGMTHI/2	['MSFragger', 'Sage', 'PEAKS']	[0.0020876826722338, 0.0057306590257879, 0.0019193857965451]	[1.1418039710408032, 0.7666199440604056, 2.0146076967880195]	[0.004788344215356, 0.0087182156392692, 0.0003176587705475]	0.907101	0.813825	1	3	0.00191939	0.000317659	2.01461	0	NA	1	0	1	1	netMHCpan-4.1	HLA-C*07:02	3.047	NB	GYKAGMTHI	2	GYKAGMTHI
GYSFVTTAER	10	TRUE	sp|P62736|ACTA_HUMAN;sp|P63267|ACTH_HUMAN;sp|P68032|ACTC_HUMAN;sp|P68133|ACTS_HUMAN	ACTA2;ACTG2;ACTC1;ACTA1	HUMAN	Actin, aortic smooth muscle OS=Homo sapiens OX=9606 GN=ACTA2 PE=1 SV=1	GYSFVTTAER/2	['MSFragger', 'Comet', 'PEAKS']	[0.003257328990228, 0.0089485458612975, 0.0019193857965451]	[0.8450608989832782, 0.5247791985185231, 2.3740866932552795]	[0.0165032703472955, 0.032756485888189, 7.691155605580155e-05]	0.963965	0.0592719	1	3	0.00191939	7.69116e-05	2.37409	0	NA	2	0	2	2	netMHCpan-4.1	HLA-C*07:02	18.5	NB	GYFVTTAER	0	GSFVTTAER
HAFEIIHL	8	TRUE	sp|P46782|RS5_HUMAN	RPS5	HUMAN	Small ribosomal subunit protein uS7 OS=Homo sapiens OX=9606 GN=RPS5 PE=1 SV=4	HAFEIIHL/2	['MSFragger', 'Comet', 'Sage', 'PEAKS']	[0.003257328990228, 0.0089485458612975, 0.0057306590257879, 0.0060313630880579]	[0.8145261539620777, 0.55824108510921, 0.6761903000673453, 0.7259546469966384]	[0.0187321090271151, 0.0281257842690365, 0.012238112090523, 0.0456944819416571]	0.902228	1.88816	1	4	0.00325733	0.0122381	0.814526	0	NA	2	1	1	2	netMHCpan-4.1	HLA-C*07:02	2.905	NB	HAFEIIH-L	0	HAFEII-HL
HAFVASEY	8	TRUE	sp|P19174|PLCG1_HUMAN	PLCG1	HUMAN	1-phosphatidylinositol 4,5-bisphosphate phosphodiesterase gamma-1 OS=Homo sapiens OX=9606 GN=PLCG1 PE=1 SV=1	HAFVASEY/1	['MSFragger', 'Comet', 'PEAKS']	[0.003257328990228, 0.0039682539682539, 0.0028818443804034]	[0.7319972657438804, 1.1639161104851743, 1.3126557791743252]	[0.0263557115782508, 0.0017061003835174, 0.0049991613001168]	0.884094	0.747852	1	3	0.00288184	0.0017061	1.31266	0	NA	2	2	0	2	netMHCpan-4.1	HLA-C*07:02	2.775	NB	HAF-VASEY	0	HAFVA-SEY
HAYIISSL	8	TRUE	sp|Q9H4M9|EHD1_HUMAN;sp|Q9NZN3|EHD3_HUMAN	EHD1;EHD3	HUMAN	EH domain-containing protein 1 OS=Homo sapiens OX=9606 GN=EHD1 PE=1 SV=2	HAYIISSL/1;HAYIISSL/2	['MSFragger', 'PEAKS']	[0.0020876826722338, 0.0028818443804034]	[0.9923535966995718, 1.3013499942469169]	[0.0089392874103951, 0.0052228409775621]	0.9915	2.3213	2	2	0.00208768	0.00522284	1.30135	0	NA	7	3	4	7	netMHCpan-4.1	HLA-B*07:02	2.289	NB	HAY-IISSL	0	HAY-IISSL
HAYIISYL	8	TRUE	sp|Q9H223|EHD4_HUMAN;sp|Q9NZN4|EHD2_HUMAN	EHD4;EHD2	HUMAN	EH domain-containing protein 4 OS=Homo sapiens OX=9606 GN=EHD4 PE=1 SV=1	HAYIISYL/1	['MSFragger', 'Comet', 'Sage', 'PEAKS']	[0.0044247787610619, 0.0089485458612975, 0.0057306590257879, 0.0028818443804034]	[0.6197379316563589, 0.5654282853172733, 0.5527067829630239, 1.163869282428716]	[0.0418016237088526, 0.0272185457287441, 0.0203378176575699, 0.0088696096990643]	0.924423	0.863169	1	4	0.00288184	0.00886961	1.16387	0	NA	2	1	1	2	netMHCpan-4.1	HLA-C*07:02	3.649	NB	HAY-IISYL	0	HAY-IISYL
HGVFLPLV	8	TRUE	Q92537|SUSD6_HUMAN	SUSD6	HUMAN	Sushi domain-containing protein 6 OS=Homo sapiens OX=9606 GN=SUSD6 PE=1 SV=1	HGVFLPLV/1	['PEAKS']	[0.0019193857965451]	[2.2337019493907206]	[0.0001338316288453]	0.997746	0.430639	1	1	0.00191939	0.000133832	2.2337	0	NA	3	1	2	3	netMHCpan-4.1	HLA-A*02:01	26.526	NB	HGV-FLPLV	0	HG-VFLPLV
HGVQELEIELQSQLSK	16	FALSE	sp|P35527|K1C9_HUMAN	KRT9	HUMAN	Keratin, type I cytoskeletal 9 OS=Homo sapiens OX=9606 GN=KRT9 PE=1 SV=3	HGVQELEIELQSQLSK/3	['MSFragger', 'Comet', 'Sage', 'PEAKS']	[0.0020876826722338, 0.0039682539682539, 0.0057306590257879, 0.0019193857965451]	[2.0772771749678727, 1.0692036522636448, 0.5417256122704578, 2.706504206614407]	[9.530272182827774e-05, 0.0026528248670174, 0.021325982552808, 2.0715716223151985e-05]	0.94423	0.613582	1	4	0.00191939	2.07157e-05	2.7065	0	NA	1	0	1	1	netMHCIIpan-4.3	DRB4_0104	21.45	NB	VQELEIELQ	NA	NA
HGYSISHV	8	TRUE	sp|Q8NEY1|NAV1_HUMAN	NAV1	HUMAN	Neuron navigator 1 OS=Homo sapiens OX=9606 GN=NAV1 PE=1 SV=2	HGYSISHV/2	['MSFragger', 'PEAKS']	[0.003257328990228, 0.0028818443804034]	[0.7532497184974092, 1.02885078569564]	[0.0241407505864976, 0.0148483525559407]	0.863756	0.311029	1	2	0.00288184	0.0148484	1.02885	0	NA	2	1	1	2	netMHCpan-4.1	HLA-C*07:02	19.5	NB	HGY-SISHV	0	HGYS-ISHV
HLEINPDHPIVETLR	15	FALSE	sp|P08238|HS90B_HUMAN	HSP90AB1	HUMAN	Heat shock protein HSP 90-beta OS=Homo sapiens OX=9606 GN=HSP90AB1 PE=1 SV=4	HLEINPDHPIVETLR/3	['MSFragger', 'Comet', 'Sage', 'PEAKS']	[0.0020876826722338, 0.0082872928176795, 0.0057306590257879, 0.0019193857965451]	[1.9872431334914116, 0.5915599230713018, 0.90216495683388, 1.83853936818716]	[0.0001389558105644, 0.0241562376502799, 0.0055039321084444, 0.0006360760007519]	0.79828	1.65199	1	4	0.00191939	0.000138956	1.98724	0	NA	1	1	0	1	netMHCIIpan-4.3	DRB4_0104	5.26	NB	INPDHPIVE	NA	NA
HLEINPDHSIIETLR	15	FALSE	sp|P07900|HS90A_HUMAN	HSP90AA1	HUMAN	Heat shock protein HSP 90-alpha OS=Homo sapiens OX=9606 GN=HSP90AA1 PE=1 SV=5	HLEINPDHSIIETLR/3	['MSFragger', 'PEAKS']	[0.0020876826722338, 0.0019193857965451]	[0.988010770926224, 1.434315828403392]	[0.0091027015963308, 0.0031141759302068]	0.268474	2.00048	1	2	0.00191939	0.00311418	1.43432	0	NA	1	1	0	1	netMHCIIpan-4.3	HLA-DQA10301-DQB10603	3.12	WB	INPDHSIIE	NA	NA
HLRVSFSKSTI	11	TRUE	O95758|PTBP3_HUMAN;P26599|PTBP1_HUMAN;Q9UKA9|PTBP2_HUMAN	PTBP3;PTBP1;PTBP2	HUMAN	Polypyrimidine tract-binding protein 3 OS=Homo sapiens OX=9606 GN=PTBP3 PE=1 SV=2	HLRVSFSKSTI/3	['PEAKS']	[0.0038961038961038]	[0.8229727135696705]	[0.0320882884809603]	0.136547	1.98093	1	1	0.0038961	0.0320883	0.822973	0	NA	1	1	0	1	netMHCpan-4.1	HLA-B*07:02	9.431	NB	HLRVSKSTI	NA	NA
HPPPPPPPP	9	TRUE	sp|P13378|HXD8_HUMAN;sp|P14866|HNRPL_HUMAN;sp|P17676|CEBPB_HUMAN;sp|Q15032|R3HD1_HUMAN;sp|Q9C0F0|ASXL3_HUMAN	HOXD8;HNRNPL;CEBPB;R3HDM1;ASXL3	HUMAN	Homeobox protein Hox-D8 OS=Homo sapiens OX=9606 GN=HOXD8 PE=1 SV=2	HPPPPPPPP/2;HPPPPPPPP/1	['MSFragger', 'Comet', 'Sage', 'PEAKS']	[0.0020876826722338, 0.0082872928176795, 0.0057306590257879, 0.0019193857965451]	[1.2024431174081864, 0.6768647849316376, 0.840158742077472, 2.114221590936737]	[0.003715741285957, 0.0163383223726171, 0.0067476128507088, 0.0002144325983047]	0.925049	0.122641	2	4	0.00191939	0.000214433	2.11422	4	['PHPPPPPPP(4)']	18	5	13	18	netMHCpan-4.1	HLA-B*07:02	0.637	WB	HPPPPPPPP	1	HPPPPPPPP
HQGVMVGMGQK	11	TRUE	sp|P60709|ACTB_HUMAN;sp|P62736|ACTA_HUMAN;sp|P63261|ACTG_HUMAN;sp|P63267|ACTH_HUMAN;sp|P68032|ACTC_HUMAN;sp|P68133|ACTS_HUMAN;sp|Q562R1|ACTBL_HUMAN	ACTB;ACTA2;ACTG1;ACTG2;ACTC1;ACTA1;ACTBL2	HUMAN	Actin, cytoplasmic 1 OS=Homo sapiens OX=9606 GN=ACTB PE=1 SV=1	HQGVM[UNIMOD:Oxidation]VGM[UNIMOD:Oxidation]GQK/2	['MSFragger']	[0.0020876826722338]	[0.8774412721832014]	[0.0144261465034626]	0.555883	3.72029	1	1	0.00208768	0.0144261	0.877441	0	NA	1	0	1	1	netMHCpan-4.1	HLA-A*02:01	49.25	NB	HQMVGMGQK	3	HQGVMVGMG
HSYRAPAF	8	TRUE	Q15139|KPCD1_HUMAN;Q9BZL6|KPCD2_HUMAN	PRKD1;PRKD2	HUMAN	Serine/threonine-protein kinase D1 OS=Homo sapiens OX=9606 GN=PRKD1 PE=1 SV=2	HSYRAPAF/2	['PEAKS']	[0.0019193857965451]	[2.011626987329328]	[0.0003214158427618]	0.894644	1.71341	1	1	0.00191939	0.000321416	2.01163	0	NA	1	0	1	1	netMHCpan-4.1	HLA-C*07:02	3.436	NB	HSY-RAPAF	0	HSYRAPA-F
HSYRVLYL	8	TRUE	sp|Q9UM11|FZR1_HUMAN	FZR1	HUMAN	Fizzy-related protein homolog OS=Homo sapiens OX=9606 GN=FZR1 PE=1 SV=2	HSYRVLYL/2	['MSFragger', 'Comet', 'PEAKS']	[0.0020876826722338, 0.0089485458612975, 0.0028818443804034]	[0.9567413550943704, 0.5290178454874644, 1.1133714071119976]	[0.0103703201729982, 0.032130867987569, 0.0107614110138548]	0.967143	4.83984	1	3	0.00208768	0.0103703	1.11337	0	NA	2	1	1	2	netMHCpan-4.1	HLA-C*07:02	2.62	NB	HSY-RVLYL	0	HSYRVL-YL
IAEKDEEIEQLKR	13	FALSE	sp|P11055|MYH3_HUMAN	MYH3	HUMAN	Myosin-3 OS=Homo sapiens OX=9606 GN=MYH3 PE=1 SV=3	IAEKDEEIEQLKR/3	['MSFragger']	[0.0020876826722338]	[0.9356858885033648]	[0.0113211754894755]	0.624111	1.48547	1	1	0.00208768	0.0113212	0.935686	0	NA	1	0	1	1	netMHCIIpan-4.3	HLA-DQA10301-DQB10302	21.75	NB	EKDEEIEQL	NA	NA
IAIYELLFK	9	TRUE	sp|P46783|RS10_HUMAN	RPS10	HUMAN	Small ribosomal subunit protein eS10 OS=Homo sapiens OX=9606 GN=RPS10 PE=1 SV=1	IAIYELLFK/2	['MSFragger', 'PEAKS']	[0.0020876826722338, 0.0019193857965451]	[0.8849897197021577, 1.8092204625746808]	[0.0139804458872921, 0.0007139986852644]	0.960294	0.577506	1	2	0.00191939	0.000713999	1.80922	0	NA	1	0	1	1	netMHCpan-4.1	HLA-C*07:02	13.31	NB	IAIYELLFK	NA	NA
IALGVIGL	8	TRUE	Q00765|REEP5_HUMAN	REEP5	HUMAN	Receptor expression-enhancing protein 5 OS=Homo sapiens OX=9606 GN=REEP5 PE=1 SV=3	IALGVIGL/1	['PEAKS']	[0.0028818443804034]	[1.02821472313914]	[0.0148842248625986]	0.979727	0.049347	1	1	0.00288184	0.0148842	1.02821	0	NA	2	1	1	2	netMHCpan-4.1	HLA-B*07:02	13.599	NB	IAL-GVIGL	2	IAL-GVIGL
IARLPSSTL	9	TRUE	sp|Q86Y91|KI18B_HUMAN	KIF18B	HUMAN	Kinesin-like protein KIF18B OS=Homo sapiens OX=9606 GN=KIF18B PE=1 SV=4	IARLPSSTL/2	['MSFragger', 'Comet', 'PEAKS']	[0.0020876826722338, 0.0082872928176795, 0.0019193857965451]	[1.075941963783406, 0.6130900923288799, 1.6488706443069985]	[0.006305779526441, 0.0218903422915159, 0.0013425322990462]	0.913345	0.171643	1	3	0.00191939	0.00134253	1.64887	0	NA	2	1	1	2	netMHCpan-4.1	HLA-B*07:02	0.076	SB	IARLPSSTL	1	IARLPSSTL
IDEPLEGSEDR	11	TRUE	sp|P61978|HNRPK_HUMAN	HNRNPK	HUMAN	Heterogeneous nuclear ribonucleoprotein K OS=Homo sapiens OX=9606 GN=HNRNPK PE=1 SV=1	IDEPLEGSEDR/2	['MSFragger', 'Comet', 'Sage', 'PEAKS']	[0.0020876826722338, 0.0089485458612975, 0.0057306590257879, 0.0028818443804034]	[1.2622117451326689, 0.544597236215076, 0.5943826666227231, 1.1856269743575452]	[0.0028936009831836, 0.0299305965609564, 0.0170411846050302, 0.0081590704114445]	0.816363	0.856056	1	4	0.00208768	0.0028936	1.26221	0	NA	1	0	1	1	netMHCpan-4.1	HLA-B*07:02	31.267	NB	IPLEGSEDR	4	DEPLESEDR
IDKVRFL	7	FALSE	O43790|KRT86_HUMAN;O95678|K2C75_HUMAN;P02538|K2C6A_HUMAN;P04259|K2C6B_HUMAN;P04264|K2C1_HUMAN;P05787|K2C8_HUMAN;P08670|VIME_HUMAN;P08729|K2C7_HUMAN;P12035|K2C3_HUMAN;P13647|K2C5_HUMAN;P35908|K22E_HUMAN;P48668|K2C6C_HUMAN;P78385|KRT83_HUMAN;P78386|KRT85_HUMAN;Q01546|K22O_HUMAN;Q14533|KRT81_HUMAN;Q14CN4|K2C72_HUMAN;Q3SY84|K2C71_HUMAN;Q5XKE5|K2C79_HUMAN;Q7RTS7|K2C74_HUMAN;Q7Z794|K2C1B_HUMAN;Q86Y46|K2C73_HUMAN;Q8N1N4|K2C78_HUMAN;Q9NSB2|KRT84_HUMAN	KRT86;KRT75;KRT6A;KRT6B;KRT1;KRT8;VIM;KRT7;KRT3;KRT5;KRT2;KRT6C;KRT83;KRT85;KRT76;KRT81;KRT72;KRT71;KRT79;KRT74;KRT77;KRT73;KRT78;KRT84	HUMAN	Keratin, type II cuticular Hb6 OS=Homo sapiens OX=9606 GN=KRT86 PE=1 SV=1	IDKVRFL/2	['PEAKS']	[0.0028818443804034]	[1.0236711195615649]	[0.015142934310928]	0.992365	4.26752	1	1	0.00288184	0.0151429	1.02367	0	NA	1	0	1	1	NA	NA	NA	NA	NA	NA	NA
IDNNIEQ	7	FALSE	P13645|K1C10_HUMAN	KRT10	HUMAN	Keratin, type I cytoskeletal 10 OS=Homo sapiens OX=9606 GN=KRT10 PE=1 SV=6	IDNNIEQ/1	['PEAKS']	[0.0060313630880579]	[0.7505065677469573]	[0.0418160025361572]	0.808641	2.3595	1	1	0.00603136	0.041816	0.750507	0	NA	1	0	1	1	NA	NA	NA	NA	NA	NA	NA
IDPEIQKVKSR	11	TRUE	sp|P04264|K2C1_HUMAN	KRT1	HUMAN	Keratin, type II cytoskeletal 1 OS=Homo sapiens OX=9606 GN=KRT1 PE=1 SV=6	IDPEIQKVKSR/3	['MSFragger', 'PEAKS']	[0.0055020632737276, 0.0019193857965451]	[0.5370983518101902, 1.601862203169098]	[0.0584660448926833, 0.0016150533258619]	0.0289123	0.13722	1	2	0.00191939	0.00161505	1.60186	0	NA	1	0	1	1	netMHCpan-4.1	HLA-B*07:02	39.429	NB	IEIQKVKSR	4	DEIQKVKSR
IDTIEIITDR	10	TRUE	sp|P22626|ROA2_HUMAN	HNRNPA2B1	HUMAN	Heterogeneous nuclear ribonucleoproteins A2/B1 OS=Homo sapiens OX=9606 GN=HNRNPA2B1 PE=1 SV=2	IDTIEIITDR/2	['MSFragger', 'Comet', 'Sage', 'PEAKS']	[0.0020876826722338, 0.0039682539682539, 0.0057306590257879, 0.0060313630880579]	[1.257492923186485, 0.8587652306654583, 1.835627306084438, 0.8012495654259202]	[0.0029513092651487, 0.0070554227710987, 0.0004662281124815, 0.0347542874551864]	0.951016	0.784971	1	4	0.00208768	0.000466228	1.83563	0	NA	1	1	0	1	netMHCpan-4.1	HLA-A*02:01	36.417	NB	ITIEIITDR	4	DTIEIITDR
IEDEQALGSQLQK	13	FALSE	sp|P12883|MYH7_HUMAN	MYH7	HUMAN	Myosin-7 OS=Homo sapiens OX=9606 GN=MYH7 PE=1 SV=5	IEDEQALGSQLQK/2	['MSFragger', 'PEAKS']	[0.0044247787610619, 0.0028818443804034]	[0.614659441950085, 1.306565140686181]	[0.0426776708002495, 0.0051184681214165]	0.166399	0.507733	1	2	0.00288184	0.00511847	1.30657	0	NA	2	0	2	2	netMHCIIpan-4.3	HLA-DQA10301-DQB10302	8.54	NB	EQALGSQLQ	NA	NA
IEDVTPIPSDSTR	13	FALSE	sp|P62263|RS14_HUMAN	RPS14	HUMAN	Small ribosomal subunit protein uS11 OS=Homo sapiens OX=9606 GN=RPS14 PE=1 SV=3	IEDVTPIPSDSTR/2	['MSFragger', 'Comet']	[0.0044247787610619, 0.0089485458612975]	[0.6003459851868556, 0.5381086083697285]	[0.0452433889330282, 0.0308283894835499]	0.782427	3.10441	1	2	0.00442478	0.0308284	0.600346	0	NA	1	1	0	1	netMHCIIpan-4.3	DRB4_0104	2.91	WB	VTPIPSDST	NA	NA
IEELEEELEAER	12	TRUE	sp|P11055|MYH3_HUMAN;sp|P12882|MYH1_HUMAN;sp|P12883|MYH7_HUMAN;sp|P13533|MYH6_HUMAN;sp|Q9H6N6|MYH16_HUMAN;sp|Q9UKX2|MYH2_HUMAN;sp|Q9Y623|MYH4_HUMAN	MYH3;MYH1;MYH7;MYH6;MYH16;MYH2;MYH4	HUMAN	Myosin-3 OS=Homo sapiens OX=9606 GN=MYH3 PE=1 SV=3	IEELEEELEAER/2	['MSFragger', 'PEAKS']	[0.0020876826722338, 0.0019193857965451]	[1.373785349313666, 1.6599706078881766]	[0.001813911409154, 0.0012851727538347]	0.59381	0.630332	1	2	0.00191939	0.00128517	1.65997	1	['IEELEEEIEAER(1)']	1	0	1	1	netMHCpan-4.1	HLA-B*07:02	80	NB	IEEELEAER	4	EELEEEAER
IFAVAATY	8	TRUE	Q9H2D1|S2532_HUMAN	SLC25A32	HUMAN	Solute carrier family 25 member 32 OS=Homo sapiens OX=9606 GN=SLC25A32 PE=1 SV=2	IFAVAATY/1	['PEAKS']	[0.0038961038961038]	[0.8309847956550659]	[0.0311547735976601]	0.918382	0.456025	1	1	0.0038961	0.0311548	0.830985	0	NA	1	1	0	1	netMHCpan-4.1	HLA-C*07:02	2.124	NB	IFA-VAATY	0	IFAVA-ATY
IGGIGTVPVGR	11	TRUE	sp|P68104|EF1A1_HUMAN;sp|Q05639|EF1A2_HUMAN;sp|Q5VTE0|EF1A3_HUMAN	EEF1A1;EEF1A2;EEF1A1P5	HUMAN	Elongation factor 1-alpha 1 OS=Homo sapiens OX=9606 GN=EEF1A1 PE=1 SV=1	IGGIGTVPVGR/2	['MSFragger', 'Comet', 'Sage', 'PEAKS']	[0.0020876826722338, 0.0039682539682539, 0.0057306590257879, 0.0019193857965451]	[1.2202914991157072, 1.1017292400429082, 0.6749417128504402, 1.75210059754071]	[0.003448396199724, 0.0022797765078017, 0.0122979978874147, 0.0008942143357798]	0.986628	0.00779604	1	4	0.00191939	0.000894214	1.7521	0	NA	2	0	2	2	netMHCpan-4.1	HLA-A*02:01	46.2	NB	IIGTVPVGR	3	IGGIGVPVG
IGYLIPLM	8	TRUE	sp|O75533|SF3B1_HUMAN	SF3B1	HUMAN	Splicing factor 3B subunit 1 OS=Homo sapiens OX=9606 GN=SF3B1 PE=1 SV=3	IGYLIPLM[UNIMOD:Oxidation]/1	['MSFragger']	[0.003257328990228]	[0.6898694916518807]	[0.0313533690657632]	0.932722	3.84584	1	1	0.00325733	0.0313534	0.689869	0	NA	1	0	1	1	netMHCpan-4.1	HLA-C*07:02	7.213	NB	IGYLIP-LM	0	IGYL-IPLM
IGYSAAEL	8	TRUE	Q06546|GABPA_HUMAN	GABPA	HUMAN	GA-binding protein alpha chain OS=Homo sapiens OX=9606 GN=GABPA PE=1 SV=1	IGYSAAEL/1	['PEAKS']	[0.0028818443804034]	[1.282773888680805]	[0.0056118570017516]	0.964331	1.23525	1	1	0.00288184	0.00561186	1.28277	0	NA	2	1	1	2	netMHCpan-4.1	HLA-C*07:02	10.575	NB	IGYSAA-EL	0	IGYSA-AEL
IILDLISESPIK	12	TRUE	sp|P61978|HNRPK_HUMAN	HNRNPK	HUMAN	Heterogeneous nuclear ribonucleoprotein K OS=Homo sapiens OX=9606 GN=HNRNPK PE=1 SV=1	IILDLISESPIK/2	['MSFragger', 'Comet', 'Sage']	[0.0020876826722338, 0.0039682539682539, 0.0057306590257879]	[1.4325123330070382, 1.002226876258901, 0.6371403542900033]	[0.0014185227994708, 0.0036236027332125, 0.0142934621143534]	0.907542	1.95261	1	3	0.00208768	0.00141852	1.43251	0	NA	1	0	1	1	netMHCpan-4.1	HLA-A*02:01	29.52	NB	ILISESPIK	2	IILDLISEI
IINEPTAAAIAYGLDK	16	FALSE	sp|P11021|BIP_HUMAN;sp|P11142|HSP7C_HUMAN;sp|P34931|HS71L_HUMAN;sp|P54652|HSP72_HUMAN	HSPA5;HSPA8;HSPA1L;HSPA2	HUMAN	Endoplasmic reticulum chaperone BiP OS=Homo sapiens OX=9606 GN=HSPA5 PE=1 SV=2	IINEPTAAAIAYGLDK/2	['MSFragger', 'Comet', 'Sage', 'PEAKS']	[0.0020876826722338, 0.0039682539682539, 0.0057306590257879, 0.0019193857965451]	[2.541857662098235, 1.834675837988552, 1.7462978261886368, 1.937800566984941]	[1.3615093112273469e-05, 6.925229402250265e-05, 0.0005912626253912, 0.0004300621958671]	0.660004	0.0822211	1	4	0.00191939	1.36151e-05	2.54186	0	NA	1	1	0	1	netMHCIIpan-4.3	HLA-DQA10301-DQB10603	0.03	SB	PTAAAIAYG	NA	NA
IINTFHQY	8	TRUE	P06702|S10A9_HUMAN	S100A9	HUMAN	Protein S100-A9 OS=Homo sapiens OX=9606 GN=S100A9 PE=1 SV=1	IINTFHQY/2	['PEAKS']	[0.0019193857965451]	[1.4367978562311985]	[0.0030841333033934]	0.917125	0.330175	1	1	0.00191939	0.00308413	1.4368	0	NA	2	1	1	2	netMHCpan-4.1	HLA-C*07:02	4.285	NB	IIN-TFHQY	2	IINTFH-QY
ILDKKVEKV	9	TRUE	sp|P08238|HS90B_HUMAN;sp|Q58FF7|H90B3_HUMAN	HSP90AB1;HSP90AB3P	HUMAN	Heat shock protein HSP 90-beta OS=Homo sapiens OX=9606 GN=HSP90AB1 PE=1 SV=4	ILDKKVEKV/2	['MSFragger', 'Comet', 'PEAKS']	[0.003257328990228, 0.0089485458612975, 0.0019193857965451]	[0.7852633421228794, 0.4798334341953582, 1.7244816766084756]	[0.0211465016244777, 0.0401710504765334, 0.000996973339192]	0.890834	0.0589025	1	3	0.00191939	0.000996973	1.72448	0	NA	3	1	2	3	netMHCpan-4.1	HLA-A*02:01	0.02	SB	ILDKKVEKV	2	ILDKKVEKV
ILDQKINEV	9	TRUE	sp|P11926|DCOR_HUMAN	ODC1	HUMAN	Ornithine decarboxylase OS=Homo sapiens OX=9606 GN=ODC1 PE=1 SV=2	ILDQKINEV/2	['MSFragger', 'Comet', 'PEAKS']	[0.0020876826722338, 0.0089485458612975, 0.0019193857965451]	[0.948114865058012, 0.5503898275300829, 1.869154460356736]	[0.010749899469369, 0.0291508512471481, 0.0005637567599901]	0.991029	0.286049	1	3	0.00191939	0.000563757	1.86915	0	NA	4	1	3	4	netMHCpan-4.1	HLA-A*02:01	0.004	SB	ILDQKINEV	2	ILDQKINEV
ILDSVGIEADDDR	13	FALSE	sp|P05387|RLA2_HUMAN	RPLP2	HUMAN	Large ribosomal subunit protein P2 OS=Homo sapiens OX=9606 GN=RPLP2 PE=1 SV=1	ILDSVGIEADDDR/2	['MSFragger', 'Comet', 'Sage', 'PEAKS']	[0.0020876826722338, 0.0039682539682539, 0.0057306590257879, 0.0019193857965451]	[1.264094172840042, 0.8302061077454154, 0.8273979255112156, 2.125201983007976]	[0.0028708957603487, 0.0080532808212021, 0.0070460933718599, 0.0002053414083691]	0.686977	2.10548	1	4	0.00191939	0.000205341	2.1252	0	NA	1	0	1	1	netMHCIIpan-4.3	HLA-DQA10301-DQB10302	0.31	SB	SVGIEADDD	NA	NA
ILMEHIHKL	9	TRUE	sp|P84098|RL19_HUMAN	RPL19	HUMAN	Large ribosomal subunit protein eL19 OS=Homo sapiens OX=9606 GN=RPL19 PE=1 SV=1	ILMEHIHKL/2;ILM[UNIMOD:Oxidation]EHIHKL/2	['MSFragger', 'Comet', 'Sage', 'PEAKS']	[0.0020876826722338, 0.0039682539682539, 0.0057306590257879, 0.0019193857965451]	[1.3400949652015888, 1.0960202108765107, 0.577493284120306, 1.478481374672373]	[0.0020886561971736, 0.0023412421714292, 0.01829586970643, 0.0026203167925025]	0.85839	0.239401	2	4	0.00191939	0.00208866	1.47848	0	NA	5	1	4	5	netMHCpan-4.1	HLA-A*02:01	0.001	SB	ILMEHIHKL	2	ILMEHIHKL
ILTDITKGV	9	TRUE	sp|P13639|EF2_HUMAN	EEF2	HUMAN	Elongation factor 2 OS=Homo sapiens OX=9606 GN=EEF2 PE=1 SV=4	ILTDITKGV/2	['MSFragger', 'Sage', 'PEAKS']	[0.0020876826722338, 0.0057306590257879, 0.0019193857965451]	[0.9587506701450842, 0.7747573883682951, 1.8005890691026003]	[0.0102838364146464, 0.0084674950195275, 0.0007387043427693]	0.994461	0.0426748	1	3	0.00191939	0.000738704	1.80059	0	NA	4	3	1	4	netMHCpan-4.1	HLA-A*02:01	0.075	SB	ILTDITKGV	2	ILTDITKGV
IMLEALERV	9	TRUE	sp|A8MWD9|RUXGL_HUMAN;sp|P62308|RUXG_HUMAN	SNRPGP15;SNRPG	HUMAN	Putative small nuclear ribonucleoprotein G-like protein 15 OS=Homo sapiens OX=9606 GN=SNRPGP15 PE=5 SV=2	IMLEALERV/2	['MSFragger', 'Comet', 'Sage', 'PEAKS']	[0.0020876826722338, 0.0039682539682539, 0.0057306590257879, 0.0019193857965451]	[1.161715559614196, 0.8959698990721442, 1.0184012182724167, 1.653824619194982]	[0.0044058115353497, 0.005937363053571, 0.0038585570895617, 0.0013166241780522]	0.98827	0.718178	1	4	0.00191939	0.00131662	1.65382	0	NA	1	0	1	1	netMHCpan-4.1	HLA-A*02:01	0.023	SB	IMLEALERV	2	IMLEALERV
INDPFID	7	FALSE	P04406|G3P_HUMAN	GAPDH	HUMAN	Glyceraldehyde-3-phosphate dehydrogenase OS=Homo sapiens OX=9606 GN=GAPDH PE=1 SV=3	INDPFID/1	['PEAKS']	[0.0019193857965451]	[1.3761557215056943]	[0.0039068099667122]	0.81709	2.06365	1	1	0.00191939	0.00390681	1.37616	0	NA	1	0	1	1	NA	NA	NA	NA	NA	NA	NA
IPALDNFLDKL	11	TRUE	sp|P13639|EF2_HUMAN	EEF2	HUMAN	Elongation factor 2 OS=Homo sapiens OX=9606 GN=EEF2 PE=1 SV=4	IPALDNFLDKL/2	['MSFragger', 'Comet', 'Sage', 'PEAKS']	[0.0020876826722338, 0.0089485458612975, 0.0057306590257879, 0.0019193857965451]	[1.499003491959667, 0.4883385867274621, 0.6392135898351925, 1.4975068947742831]	[0.001073803698535, 0.038651986449279, 0.014174272972029, 0.0024322300838636]	0.592104	0.0771359	1	4	0.00191939	0.0010738	1.499	0	NA	1	1	0	1	netMHCpan-4.1	HLA-B*07:02	2.878	NB	IPALDNFKL	2	ALDNFLDKL
IPPPPPPPP	9	TRUE	P49750|YLPM1_HUMAN;Q8TF74|WIPF2_HUMAN	YLPM1;WIPF2	HUMAN	YLP motif-containing protein 1 OS=Homo sapiens OX=9606 GN=YLPM1 PE=1 SV=4	IPPPPPPPP/1;IPPPPPPPP/2	['PEAKS']	[0.0019193857965451]	[1.9775545433662047]	[0.0003676514112046]	0.936373	4.30933	2	1	0.00191939	0.000367651	1.97755	14	['PLPPPPPPP(7)', 'LPPPPPPPP(9)']	15	9	6	15	netMHCpan-4.1	HLA-B*07:02	0.796	WB	IPPPPPPPP	1	IPPPPPPPP
IPRSITVLV	9	TRUE	P33993|MCM7_HUMAN	MCM7	HUMAN	DNA replication licensing factor MCM7 OS=Homo sapiens OX=9606 GN=MCM7 PE=1 SV=4	IPRSITVLV/2	['PEAKS']	[0.0028818443804034]	[1.216961985358736]	[0.0072331076134152]	0.958872	2.38228	1	1	0.00288184	0.00723311	1.21696	0	NA	1	1	0	1	netMHCpan-4.1	HLA-B*07:02	0.096	SB	IPRSITVLV	1	IPRSITVLV
ISEGNETVEDIAAR	14	FALSE	sp|P05023|AT1A1_HUMAN;sp|P13637|AT1A3_HUMAN;sp|P50993|AT1A2_HUMAN	ATP1A1;ATP1A3;ATP1A2	HUMAN	Sodium/potassium-transporting ATPase subunit alpha-1 OS=Homo sapiens OX=9606 GN=ATP1A1 PE=1 SV=1	ISEGNETVEDIAAR/2	['MSFragger', 'Comet']	[0.0020876826722338, 0.0082872928176795]	[1.515920122227375, 0.7130119284036702]	[0.0010003698536128, 0.0138354130314874]	0.762369	2.56739	1	2	0.00208768	0.00100037	1.51592	0	NA	1	0	1	1	netMHCIIpan-4.3	HLA-DQA10103-DQB10603	0	SB	NETVEDIAA	NA	NA
ISGLIYEETR	10	TRUE	sp|P62805|H4_HUMAN	H4C16	HUMAN	Histone H4 OS=Homo sapiens OX=9606 GN=H4C16 PE=1 SV=2	ISGLIYEETR/2	['MSFragger', 'Comet', 'Sage', 'PEAKS']	[0.0020876826722338, 0.0089485458612975, 0.0057306590257879, 0.0019193857965451]	[1.0476134096689342, 0.5042331502610817, 0.5285051875799341, 2.236440361524666]	[0.0070979095491325, 0.0359625256126705, 0.0225896804249669, 0.0001323933750841]	0.920239	0.0266386	1	4	0.00191939	0.000132393	2.23644	0	NA	1	0	1	1	netMHCpan-4.1	HLA-A*02:01	57.727	NB	ISGLIEETR	4	ISLIYEETR
ISSSKGSLGGGF	12	TRUE	sp|P13645|K1C10_HUMAN	KRT10	HUMAN	Keratin, type I cytoskeletal 10 OS=Homo sapiens OX=9606 GN=KRT10 PE=1 SV=6	ISSSKGSLGGGF/2	['MSFragger', 'Comet', 'Sage', 'PEAKS']	[0.0020876826722338, 0.0039682539682539, 0.0057306590257879, 0.0019193857965451]	[2.0502919837801103, 1.7180928665459387, 0.9137618417312304, 2.327417470300156]	[0.000106706620116, 0.000120932320893, 0.0053043322367468, 9.2462658187258e-05]	0.915089	0.298267	1	4	0.00191939	9.24627e-05	2.32742	0	NA	1	0	1	1	netMHCpan-4.1	HLA-C*07:02	29.333	NB	ISSSKGSLF	3	SSSKGGGGF
ISSSKGSLGGGFSSG	15	FALSE	sp|P13645|K1C10_HUMAN	KRT10	HUMAN	Keratin, type I cytoskeletal 10 OS=Homo sapiens OX=9606 GN=KRT10 PE=1 SV=6	ISSSKGSLGGGFSSG/2	['MSFragger', 'Comet']	[0.0020876826722338, 0.0039682539682539]	[0.897195407963569, 0.8378860618399943]	[0.0132884608929725, 0.0077719481386814]	0.779619	1.05212	1	2	0.00208768	0.00777195	0.897195	0	NA	1	0	1	1	netMHCIIpan-4.3	HLA-DQA10103-DQB10302	65.2	NB	KGSLGGGFS	NA	NA
ISSSKGSLGGGFSSGGFSG	19	FALSE	sp|P13645|K1C10_HUMAN	KRT10	HUMAN	Keratin, type I cytoskeletal 10 OS=Homo sapiens OX=9606 GN=KRT10 PE=1 SV=6	ISSSKGSLGGGFSSGGFSG/2	['MSFragger', 'Sage']	[0.0020876826722338, 0.0057306590257879]	[1.05555901832752, 0.5568486373434681]	[0.0068662307897604, 0.0199788991078957]	0.609751	0.0196016	1	2	0.00208768	0.00686623	1.05556	0	NA	1	0	1	1	NA	NA	NA	NA	NA	NA	NA
ISSSKGSLGGGFSSGGFSGG	20	FALSE	sp|P13645|K1C10_HUMAN	KRT10	HUMAN	Keratin, type I cytoskeletal 10 OS=Homo sapiens OX=9606 GN=KRT10 PE=1 SV=6	ISSSKGSLGGGFSSGGFSGG/2	['MSFragger', 'Comet', 'Sage', 'PEAKS']	[0.0020876826722338, 0.0039682539682539, 0.0057306590257879, 0.0028818443804034]	[2.2760302167226687, 1.3061596092029604, 0.8131105356185048, 1.0438557012256773]	[4.145437012757647e-05, 0.0008669728137484, 0.0074002217599134, 0.0140260977441456]	0.597282	0.050878	1	4	0.00208768	4.14544e-05	2.27603	0	NA	1	0	1	1	NA	NA	NA	NA	NA	NA	NA
IVAAGVGEFEAGISK	15	FALSE	sp|P68104|EF1A1_HUMAN;sp|Q05639|EF1A2_HUMAN;sp|Q5VTE0|EF1A3_HUMAN	EEF1A1;EEF1A2;EEF1A1P5	HUMAN	Elongation factor 1-alpha 1 OS=Homo sapiens OX=9606 GN=EEF1A1 PE=1 SV=1	IVAAGVGEFEAGISK/2	['MSFragger', 'Sage', 'PEAKS']	[0.0020876826722338, 0.0057306590257879, 0.0019193857965451]	[1.5697024869386489, 2.5440983411967406, 1.894985716228164]	[0.0007986346375591, 7.083754223460983e-05, 0.0005091648982775]	0.549815	1.05844	1	3	0.00191939	7.08375e-05	2.5441	0	NA	1	1	0	1	netMHCIIpan-4.3	HLA-DQA10301-DQB10603	20.85	NB	VGEFEAGIS	NA	NA
KAFDITYV	8	TRUE	P11047|LAMC1_HUMAN	LAMC1	HUMAN	Laminin subunit gamma-1 OS=Homo sapiens OX=9606 GN=LAMC1 PE=1 SV=3	KAFDITYV/1;KAFDITYV/2	['PEAKS']	[0.0028818443804034]	[1.1202992512964012]	[0.0104801364210927]	0.992252	0.375996	2	1	0.00288184	0.0104801	1.1203	0	NA	2	1	1	2	netMHCpan-4.1	HLA-A*02:01	3.434	NB	KAFD-ITYV	2	KAFD-ITYV
KAFLIRLL	8	TRUE	Q9NZ08|ERAP1_HUMAN	ERAP1	HUMAN	Endoplasmic reticulum aminopeptidase 1 OS=Homo sapiens OX=9606 GN=ERAP1 PE=1 SV=3	KAFLIRLL/2	['PEAKS']	[0.0028818443804034]	[1.0627283374813203]	[0.0130546787772611]	0.986825	1.50606	1	1	0.00288184	0.0130547	1.06273	0	NA	1	0	1	1	netMHCpan-4.1	HLA-B*07:02	4.849	NB	KAFLIRL-L	0	KAFL-IRLL
KASILARL	8	TRUE	Q05BQ5|MBTD1_HUMAN;Q969R5|LMBL2_HUMAN	MBTD1;L3MBTL2	HUMAN	MBT domain-containing protein 1 OS=Homo sapiens OX=9606 GN=MBTD1 PE=1 SV=2	KASILARL/2	['PEAKS']	[0.0082742316784869]	[0.6735732539050517]	[0.0550997973397212]	0.971133	6.17973	1	1	0.00827423	0.0550998	0.673573	0	NA	1	1	0	1	netMHCpan-4.1	HLA-B*07:02	7.954	NB	KAS-ILARL	0	KA-SILARL
KATLIVHL	8	TRUE	sp|P15622|ZN250_HUMAN	ZNF250	HUMAN	Zinc finger protein 250 OS=Homo sapiens OX=9606 GN=ZNF250 PE=1 SV=3	KATLIVHL/2	['MSFragger', 'Comet', 'Sage', 'PEAKS']	[0.003257328990228, 0.0089485458612975, 0.0057306590257879, 0.0019193857965451]	[0.7293994901529207, 0.5740169767113993, 1.0448484335273736, 1.6978021831873973]	[0.0266398262646847, 0.0261721037760137, 0.003574456775628, 0.0011073966934937]	0.799871	4.2418	1	4	0.00191939	0.0011074	1.6978	0	NA	5	3	2	5	netMHCpan-4.1	HLA-B*07:02	7.824	NB	KAT-LIVHL	0	KATLIV-HL
KATVIVMV	8	TRUE	P08575|PTPRC_HUMAN	PTPRC	HUMAN	Receptor-type tyrosine-protein phosphatase C OS=Homo sapiens OX=9606 GN=PTPRC PE=1 SV=3	KATVIVM[UNIMOD:Oxidation]V/2	['PEAKS']	[0.0038961038961038]	[0.9573000695594286]	[0.0194574273103691]	0.909529	5.43298	1	1	0.0038961	0.0194574	0.9573	0	NA	1	0	1	1	netMHCpan-4.1	HLA-A*02:01	11.67	NB	KAT-VIVMV	0	KATVIV-MV
KAYLSAHL	8	TRUE	sp|Q9H0H0|INT2_HUMAN	INTS2	HUMAN	Integrator complex subunit 2 OS=Homo sapiens OX=9606 GN=INTS2 PE=1 SV=2	KAYLSAHL/2	['MSFragger', 'Comet', 'Sage', 'PEAKS']	[0.0020876826722338, 0.0082872928176795, 0.0057306590257879, 0.0028818443804034]	[1.1435374362613655, 0.7114639626442892, 0.5868558839180011, 1.3104767961224872]	[0.0047537644083632, 0.0139343769391067, 0.017587446459284, 0.0050415277950693]	0.884807	0.399421	1	4	0.00208768	0.00475376	1.31048	0	NA	2	1	1	2	netMHCpan-4.1	HLA-B*07:02	5.094	NB	KAY-LSAHL	0	KAYLS-AHL
KFLASVSTV	9	TRUE	P69905|HBA_HUMAN	HBA2	HUMAN	Hemoglobin subunit alpha OS=Homo sapiens OX=9606 GN=HBA2 PE=1 SV=2	KFLASVSTV/2	['PEAKS']	[0.0028818443804034]	[1.0924211965782518]	[0.0116578241276097]	0.931333	2.18339	1	1	0.00288184	0.0116578	1.09242	0	NA	1	1	0	1	netMHCpan-4.1	HLA-C*07:02	3.478	NB	KFLASVSTV	2	KFLASVSTV
KFLASVSTVLTSK	13	FALSE	sp|P69905|HBA_HUMAN	HBA2	HUMAN	Hemoglobin subunit alpha OS=Homo sapiens OX=9606 GN=HBA2 PE=1 SV=2	KFLASVSTVLTSK/2	['MSFragger', 'Comet', 'Sage', 'PEAKS']	[0.0020876826722338, 0.0039682539682539, 0.0057306590257879, 0.0019193857965451]	[3.2104755870352744, 1.244581260142891, 5.738852166859395, 1.4756556144884787]	[8.241301109797578e-07, 0.0011638189662924, 1.4457498918707188e-08, 0.0026494531472739]	0.406722	2.73785	1	4	0.00191939	1.44575e-08	5.73885	0	NA	1	1	0	1	netMHCIIpan-4.3	DRB1_0404	6.15	NB	LASVSTVLT	NA	NA
KFLASVSTVLTSKY	14	FALSE	sp|P69905|HBA_HUMAN	HBA2	HUMAN	Hemoglobin subunit alpha OS=Homo sapiens OX=9606 GN=HBA2 PE=1 SV=2	KFLASVSTVLTSKY/2	['MSFragger', 'Comet', 'Sage', 'PEAKS']	[0.0020876826722338, 0.0089485458612975, 0.0057306590257879, 0.0019193857965451]	[1.9022764847482032, 0.5803957160948386, 1.0361250344356163, 2.120954053604932]	[0.0001983485873118, 0.0254206475736283, 0.0036651764996008, 0.0002088118518638]	0.674064	1.65218	1	4	0.00191939	0.000198349	2.12095	0	NA	1	1	0	1	netMHCIIpan-4.3	DRB1_0404	6.58	NB	LASVSTVLT	NA	NA
KFLASVSTVLTSKYR	15	FALSE	sp|P69905|HBA_HUMAN	HBA2	HUMAN	Hemoglobin subunit alpha OS=Homo sapiens OX=9606 GN=HBA2 PE=1 SV=2	KFLASVSTVLTSKYR/3	['MSFragger', 'Comet', 'Sage', 'PEAKS']	[0.0020876826722338, 0.0039682539682539, 0.0057306590257879, 0.0019193857965451]	[2.5259585823330344, 1.2664154788184048, 5.552867425613788, 1.5653396235492338]	[1.4552636473308052e-05, 0.0010484367604144, 2.370930992373612e-08, 0.0018641619872438]	0.76428	3.13237	1	4	0.00191939	2.37093e-08	5.55287	0	NA	1	1	0	1	netMHCIIpan-4.3	DRB1_0404	10.79	NB	LASVSTVLT	NA	NA
KGDRIAQL	8	TRUE	sp|P33316|DUT_HUMAN	DUT	HUMAN	Deoxyuridine 5'-triphosphate nucleotidohydrolase, mitochondrial OS=Homo sapiens OX=9606 GN=DUT PE=1 SV=4	KGDRIAQL/2	['Comet']	[0.0089485458612975]	[0.4886801520727625]	[0.0385921710569856]	0.917586	8.01294	1	1	0.00894855	0.0385922	0.48868	0	NA	1	1	0	1	netMHCpan-4.1	HLA-C*07:02	10.392	NB	KGD-RIAQL	0	KGDR-IAQL
KGSLGGGFSSGGFSGGS	17	FALSE	sp|P13645|K1C10_HUMAN	KRT10	HUMAN	Keratin, type I cytoskeletal 10 OS=Homo sapiens OX=9606 GN=KRT10 PE=1 SV=6	KGSLGGGFSSGGFSGGS/2	['MSFragger', 'Comet', 'Sage', 'PEAKS']	[0.0020876826722338, 0.0039682539682539, 0.0057306590257879, 0.0060313630880579]	[2.291324207573098, 1.4602187420158177, 0.5280103334804274, 0.7126198100676826]	[3.888213612203163e-05, 0.0004150213067066, 0.0226386206557282, 0.0479380790700166]	0.363933	0.397708	1	4	0.00208768	3.88821e-05	2.29132	0	NA	1	0	1	1	netMHCIIpan-4.3	HLA-DPA10103-DPB10402	42.41	NB	FSSGGFSGG	NA	NA
KGYEVIYL	8	TRUE	P14625|ENPL_HUMAN	HSP90B1	HUMAN	Endoplasmin OS=Homo sapiens OX=9606 GN=HSP90B1 PE=1 SV=1	KGYEVIYL/1	['PEAKS']	[0.0019193857965451]	[1.5418485221055551]	[0.0020441800091083]	0.989702	1.5579	1	1	0.00191939	0.00204418	1.54185	0	NA	1	1	0	1	netMHCpan-4.1	HLA-C*07:02	7.832	NB	KGYE-VIYL	0	KGYEVI-YL
KGYLALGL	8	TRUE	Q86TV6|TTC7B_HUMAN;Q9ULT0|TTC7A_HUMAN	TTC7B;TTC7A	HUMAN	Tetratricopeptide repeat protein 7B OS=Homo sapiens OX=9606 GN=TTC7B PE=1 SV=3	KGYLALGL/1	['PEAKS']	[0.0019193857965451]	[2.136329868737796]	[0.0001965211651776]	0.97137	1.64735	1	1	0.00191939	0.000196521	2.13633	0	NA	1	0	1	1	netMHCpan-4.1	HLA-B*07:02	16.486	NB	KGY-LALGL	0	KGYLALG-L
KGYQVPVL	8	TRUE	Q7Z6E9|RBBP6_HUMAN	RBBP6	HUMAN	E3 ubiquitin-protein ligase RBBP6 OS=Homo sapiens OX=9606 GN=RBBP6 PE=1 SV=1	KGYQVPVL/1	['PEAKS']	[0.0060313630880579]	[0.7192880549534569]	[0.046803751091374]	0.991815	3.75927	1	1	0.00603136	0.0468038	0.719288	0	NA	2	1	1	2	netMHCpan-4.1	HLA-C*07:02	7.889	NB	KGY-QVPVL	0	KGYQ-VPVL
KGYTAEQV	8	TRUE	sp|Q9NXW2|DJB12_HUMAN	DNAJB12	HUMAN	DnaJ homolog subfamily B member 12 OS=Homo sapiens OX=9606 GN=DNAJB12 PE=1 SV=5	KGYTAEQV/2	['MSFragger', 'Comet', 'PEAKS']	[0.003257328990228, 0.0082872928176795, 0.0028818443804034]	[0.7297308169531661, 0.6193408779631245, 1.114994911961997]	[0.0266034225338012, 0.0212726812604958, 0.0106948381654668]	0.988105	0.161859	1	3	0.00288184	0.0106948	1.11499	0	NA	1	0	1	1	netMHCpan-4.1	HLA-A*02:01	29.4	NB	KGY-TAEQV	0	KGYTA-EQV
KILPTLEAV	9	TRUE	sp|Q12905|ILF2_HUMAN	ILF2	HUMAN	Interleukin enhancer-binding factor 2 OS=Homo sapiens OX=9606 GN=ILF2 PE=1 SV=2	KILPTLEAV/2	['MSFragger', 'Comet', 'PEAKS']	[0.0020876826722338, 0.0082872928176795, 0.0019193857965451]	[0.9767442323501278, 0.6242491273628666, 1.5979114712102194]	[0.0095406229120725, 0.0207997566007881, 0.0016403195588033]	0.937842	0.933762	1	3	0.00191939	0.00164032	1.59791	0	NA	1	0	1	1	netMHCpan-4.1	HLA-A*02:01	0.043	SB	KILPTLEAV	2	KILPTLEAV
KIQEILTQV	9	TRUE	sp|O00425|IF2B3_HUMAN	IGF2BP3	HUMAN	Insulin-like growth factor 2 mRNA-binding protein 3 OS=Homo sapiens OX=9606 GN=IGF2BP3 PE=1 SV=2	KIQEILTQV/2	['MSFragger', 'Comet', 'Sage', 'PEAKS']	[0.0020876826722338, 0.0082872928176795, 0.0057306590257879, 0.0019193857965451]	[1.0628650342364006, 0.7069251914216875, 0.8316789514134482, 1.7492639271375865]	[0.0066598556492009, 0.0142285996888751, 0.0069441438483901, 0.0009042622469799]	0.985648	2.6054	1	4	0.00191939	0.000904262	1.74926	0	NA	2	0	2	2	netMHCpan-4.1	HLA-A*02:01	0.012	SB	KIQEILTQV	2	KIQEILTQV
KIYEGQVEV	9	TRUE	sp|P46777|RL5_HUMAN	RPL5	HUMAN	Large ribosomal subunit protein uL18 OS=Homo sapiens OX=9606 GN=RPL5 PE=1 SV=3	KIYEGQVEV/2	['MSFragger', 'PEAKS']	[0.003257328990228, 0.0019193857965451]	[0.6832276181415385, 1.661049910636469]	[0.0322218457090844, 0.0012797272563293]	0.955795	0.324971	1	2	0.00191939	0.00127973	1.66105	0	NA	3	1	2	3	netMHCpan-4.1	HLA-A*02:01	0.005	SB	KIYEGQVEV	2	KIYEGQVEV
KLFGMIITI	9	TRUE	P61619|S61A1_HUMAN;Q9H9S3|S61A2_HUMAN	SEC61A1;SEC61A2	HUMAN	Protein transport protein Sec61 subunit alpha isoform 1 OS=Homo sapiens OX=9606 GN=SEC61A1 PE=1 SV=2	KLFGMIITI/2	['PEAKS']	[0.0038961038961038]	[0.9493357644392968]	[0.0200488497553356]	0.877502	1.04354	1	1	0.0038961	0.0200488	0.949336	0	NA	1	0	1	1	netMHCpan-4.1	HLA-A*02:01	0.027	SB	KLFGMIITI	2	KLFGMIITI
KLGLGLEFQA	10	TRUE	sp|P21796|VDAC1_HUMAN	VDAC1	HUMAN	Non-selective voltage-gated ion channel VDAC1 OS=Homo sapiens OX=9606 GN=VDAC1 PE=1 SV=2	KLGLGLEFQA/2	['MSFragger', 'Comet', 'Sage', 'PEAKS']	[0.0020876826722338, 0.0039682539682539, 0.0057306590257879, 0.0019193857965451]	[1.3556043079018556, 0.8667526464617882, 0.8444631503914396, 2.102773889971043]	[0.00195736027838, 0.006798993880611, 0.0066505249111144, 0.0002243393989998]	0.960735	0.452418	1	4	0.00191939	0.000224339	2.10277	0	NA	1	0	1	1	netMHCpan-4.1	HLA-A*02:01	1.548	WB	KLLGLEFQA	2	KLLGLEFQA
KLLEPVLLL	9	TRUE	sp|P62249|RS16_HUMAN	RPS16	HUMAN	Small ribosomal subunit protein uS9 OS=Homo sapiens OX=9606 GN=RPS16 PE=1 SV=2	KLLEPVLLL/2;KLLEPVLLL/1	['MSFragger', 'PEAKS']	[0.003257328990228, 0.0019193857965451]	[0.7085839503359246, 2.593483448003409]	[0.029027815907706, 3.235990331862348e-05]	0.982669	0.645738	2	2	0.00191939	3.23599e-05	2.59348	0	NA	3	1	2	3	netMHCpan-4.1	HLA-A*02:01	0.006	SB	KLLEPVLLL	2	KLLEPVLLL
KLLGELHTL	9	TRUE	sp|Q15154|PCM1_HUMAN	PCM1	HUMAN	Pericentriolar material 1 protein OS=Homo sapiens OX=9606 GN=PCM1 PE=1 SV=6	KLLGELHTL/2	['MSFragger', 'Comet', 'Sage', 'PEAKS']	[0.0020876826722338, 0.0082872928176795, 0.0057306590257879, 0.0019193857965451]	[1.0456480629852465, 0.6360539227118412, 0.6565603657665856, 1.395443249743313]	[0.0071564062682573, 0.0197043805533283, 0.0132227217244989, 0.0036241205216977]	0.922092	3.11739	1	4	0.00191939	0.00362412	1.39544	0	NA	2	1	1	2	netMHCpan-4.1	HLA-A*02:01	0.006	SB	KLLGELHTL	2	KLLGELHTL
KLQEFLQTL	9	TRUE	sp|Q9NVI1|FANCI_HUMAN	FANCI	HUMAN	Fanconi anemia group I protein OS=Homo sapiens OX=9606 GN=FANCI PE=1 SV=4	KLQEFLQTL/2	['MSFragger']	[0.0020876826722338]	[1.0569447406223982]	[0.0068266042328945]	0.981926	4.94867	1	1	0.00208768	0.0068266	1.05694	0	NA	1	0	1	1	netMHCpan-4.1	HLA-A*02:01	0.006	SB	KLQEFLQTL	2	KLQEFLQTL
KLRVDPVNFKL	11	TRUE	sp|P69905|HBA_HUMAN	HBA2	HUMAN	Hemoglobin subunit alpha OS=Homo sapiens OX=9606 GN=HBA2 PE=1 SV=2	KLRVDPVNFKL/3	['MSFragger', 'Comet', 'PEAKS']	[0.0081632653061224, 0.0039682539682539, 0.0028818443804034]	[0.5259887366335616, 1.029208522091435, 1.2476104482847032]	[0.061140345475172, 0.0031959521941874, 0.00642769536012]	0.408047	2.55906	1	3	0.00288184	0.00319595	1.24761	0	NA	1	1	0	1	netMHCpan-4.1	HLA-A*02:01	0.319	SB	KLDPVNFKL	2	KLDPVNFKL
KLRVDPVNFKLL	12	TRUE	P69905|HBA_HUMAN	HBA2	HUMAN	Hemoglobin subunit alpha OS=Homo sapiens OX=9606 GN=HBA2 PE=1 SV=2	KLRVDPVNFKLL/3	['PEAKS']	[0.0028818443804034]	[1.1427342308163857]	[0.0096179176387748]	0.648053	0.35378	1	1	0.00288184	0.00961792	1.14273	0	NA	1	1	0	1	netMHCpan-4.1	HLA-A*02:01	8.528	NB	KLDPVNFKL	2	KLDPVNFKL
KLRVDPVNFKLLS	13	FALSE	sp|P69905|HBA_HUMAN	HBA2	HUMAN	Hemoglobin subunit alpha OS=Homo sapiens OX=9606 GN=HBA2 PE=1 SV=2	KLRVDPVNFKLLS/3	['MSFragger', 'Comet', 'Sage', 'PEAKS']	[0.0020876826722338, 0.0039682539682539, 0.0057306590257879, 0.0019193857965451]	[1.2644214770764055, 0.9194793345489916, 0.5980077006503917, 2.2237790270840443]	[0.0028669661234274, 0.0053235249939303, 0.0167852324390042, 0.0001391754118003]	0.722212	1.12427	1	4	0.00191939	0.000139175	2.22378	0	NA	1	1	0	1	netMHCIIpan-4.3	HLA-DPA10103-DPB10201	4.85	WB	VDPVNFKLL	NA	NA
KLRVDPVNFKLLSH	14	FALSE	sp|P69905|HBA_HUMAN	HBA2	HUMAN	Hemoglobin subunit alpha OS=Homo sapiens OX=9606 GN=HBA2 PE=1 SV=2	KLRVDPVNFKLLSH/3	['MSFragger', 'PEAKS']	[0.0044247787610619, 0.0038961038961038]	[0.6205968502434475, 0.9000288489109737]	[0.0416551916176412, 0.0241143220413695]	0.694669	1.30428	1	2	0.0038961	0.0241143	0.900029	0	NA	1	1	0	1	netMHCIIpan-4.3	HLA-DPA10103-DPB10201	3.55	WB	VDPVNFKLL	NA	NA
KPAGPPGILAL	11	TRUE	sp|P35579|MYH9_HUMAN	MYH9	HUMAN	Myosin-9 OS=Homo sapiens OX=9606 GN=MYH9 PE=1 SV=4	KPAGPPGILAL/2	['MSFragger', 'Sage', 'PEAKS']	[0.0044247787610619, 0.0057306590257879, 0.0019193857965451]	[0.6356040543304684, 0.826035960347973, 2.2932485733947603]	[0.0391755889517962, 0.0070789210148716, 0.0001058081951416]	0.980545	1.31536	1	3	0.00191939	0.000105808	2.29325	0	NA	1	0	1	1	netMHCpan-4.1	HLA-B*07:02	0.018	SB	KPAGPPLAL	1	KPAGPPLAL
KPPPPPPPP	9	TRUE	sp|A0JLT2|MED19_HUMAN	MED19	HUMAN	Mediator of RNA polymerase II transcription subunit 19 OS=Homo sapiens OX=9606 GN=MED19 PE=1 SV=2	KPPPPPPPP/2	['MSFragger', 'Sage', 'PEAKS']	[0.0020876826722338, 0.0057306590257879, 0.0019193857965451]	[0.981752413947916, 1.436946717425415, 1.3900508150194515]	[0.0093434315387657, 0.0013063464631047, 0.0037010640822073]	0.660059	1.88292	1	3	0.00191939	0.00130635	1.43695	0	NA	4	2	2	4	netMHCpan-4.1	HLA-B*07:02	0.519	WB	KPPPPPPPP	1	KPPPPPPPP
KPQTKLLIL	9	TRUE	sp|P15884|ITF2_HUMAN;sp|P15923|TFE2_HUMAN;sp|Q99081|HTF4_HUMAN	TCF4;TCF3;TCF12	HUMAN	Transcription factor 4 OS=Homo sapiens OX=9606 GN=TCF4 PE=1 SV=3	KPQTKLLIL/2	['MSFragger', 'PEAKS']	[0.0044247787610619, 0.0038961038961038]	[0.609706948798098, 0.8258485977706967]	[0.0435490835985837, 0.0317502007615045]	0.844904	8.39182	1	2	0.0038961	0.0317502	0.825849	0	NA	1	0	1	1	netMHCpan-4.1	HLA-B*07:02	0.035	SB	KPQTKLLIL	1	KPQTKLLIL
KPSLPFTSL	9	TRUE	sp|P31785|IL2RG_HUMAN	IL2RG	HUMAN	Cytokine receptor common subunit gamma OS=Homo sapiens OX=9606 GN=IL2RG PE=1 SV=1	KPSLPFTSL/2;KPSLPFTSL/1	['MSFragger', 'Sage', 'PEAKS']	[0.0020876826722338, 0.0057306590257879, 0.0019193857965451]	[0.8840615795994967, 0.6051081909648284, 2.169616980436137]	[0.0140345037253047, 0.0162969191405943, 0.0001723344035297]	0.969407	0.823453	2	3	0.00191939	0.000172334	2.16962	0	NA	5	1	4	5	netMHCpan-4.1	HLA-B*07:02	0.003	SB	KPSLPFTSL	1	KPSLPFTSL
KPVYPGQTL	9	TRUE	sp|P51659|DHB4_HUMAN	HSD17B4	HUMAN	Peroxisomal multifunctional enzyme type 2 OS=Homo sapiens OX=9606 GN=HSD17B4 PE=1 SV=3	KPVYPGQTL/2	['MSFragger', 'Comet']	[0.0020876826722338, 0.0089485458612975]	[0.9305974553468804, 0.547337888769512]	[0.0115636608676346, 0.0295591529674622]	0.976071	0.63305	1	2	0.00208768	0.0115637	0.930597	0	NA	2	1	1	2	netMHCpan-4.1	HLA-B*07:02	0.007	SB	KPVYPGQTL	1	KPVYPGQTL
KSFKLSGF	8	TRUE	sp|P29966|MARCS_HUMAN	MARCKS	HUMAN	Myristoylated alanine-rich C-kinase substrate OS=Homo sapiens OX=9606 GN=MARCKS PE=1 SV=4	KSFKLSGF/2	['MSFragger']	[0.0093457943925233]	[0.514264619234425]	[0.0640880130889196]	0.796615	2.96639	1	1	0.00934579	0.064088	0.514265	0	NA	1	1	0	1	netMHCpan-4.1	HLA-C*07:02	11.429	NB	KSF-KLSGF	0	KSFK-LSGF
KSFLVARI	8	TRUE	sp|Q9H3S7|PTN23_HUMAN	PTPN23	HUMAN	Tyrosine-protein phosphatase non-receptor type 23 OS=Homo sapiens OX=9606 GN=PTPN23 PE=1 SV=1	KSFLVARI/2	['Comet', 'Sage', 'PEAKS']	[0.0039682539682539, 0.0057306590257879, 0.0019193857965451]	[0.8576293766229295, 0.7345861651906572, 1.6916195825100877]	[0.0070926593732747, 0.0097999609166262, 0.001134677764879]	0.980539	2.86156	1	3	0.00191939	0.00113468	1.69162	0	NA	2	2	0	2	netMHCpan-4.1	HLA-A*02:01	20.874	NB	KSF-LVARI	0	KSFL-VARI
KSFNLPML	8	TRUE	sp|Q13547|HDAC1_HUMAN	HDAC1	HUMAN	Histone deacetylase 1 OS=Homo sapiens OX=9606 GN=HDAC1 PE=1 SV=1	KSFNLPML/1;KSFNLPM[UNIMOD:Oxidation]L/2;KSFNLPM[UNIMOD:Oxidation]L/1	['Comet', 'PEAKS']	[0.0089485458612975, 0.0019193857965451]	[0.5559080813966862, 2.142675183687408]	[0.0284266241388853, 0.0001916623396198]	0.981645	1.17465	3	2	0.00191939	0.000191662	2.14268	0	NA	6	2	4	6	netMHCpan-4.1	HLA-C*07:02	10.95	NB	KSFNLPM-L	0	KSFN-LPML
KSFPISHV	8	TRUE	sp|P17302|CXA1_HUMAN	GJA1	HUMAN	Gap junction alpha-1 protein OS=Homo sapiens OX=9606 GN=GJA1 PE=1 SV=2	KSFPISHV/2	['MSFragger', 'Comet', 'PEAKS']	[0.0020876826722338, 0.0039682539682539, 0.0019193857965451]	[1.1011546599453037, 1.0409194322802335, 2.0122657404942217]	[0.0056752194995315, 0.0030263541043016, 0.0003206069973569]	0.964196	0.206957	1	3	0.00191939	0.000320607	2.01227	0	NA	5	2	3	5	netMHCpan-4.1	HLA-A*02:01	7.821	NB	KSFPISH-V	0	KSF-PISHV
KSIRITAM	8	TRUE	sp|Q9H6Z4|RANB3_HUMAN	RANBP3	HUMAN	Ran-binding protein 3 OS=Homo sapiens OX=9606 GN=RANBP3 PE=1 SV=1	KSIRITAM[UNIMOD:Oxidation]/2	['Comet']	[0.0082872928176795]	[0.6289872062703585]	[0.0203530714727639]	0.958785	7.40942	1	1	0.00828729	0.0203531	0.628987	0	NA	1	0	1	1	netMHCpan-4.1	HLA-B*07:02	5.116	NB	KSI-RITAM	0	KSIRITA-M
KSLPGQNED	9	TRUE	sp|P01040|CYTA_HUMAN	CSTA	HUMAN	Cystatin-A OS=Homo sapiens OX=9606 GN=CSTA PE=1 SV=1	KSLPGQNED/2	['MSFragger', 'PEAKS']	[0.003257328990228, 0.0019193857965451]	[0.7413067702382098, 1.4415674399502985]	[0.0253618369995027, 0.0030272025554369]	0.885439	1.16116	1	2	0.00191939	0.0030272	1.44157	0	NA	1	0	1	1	netMHCpan-4.1	HLA-A*02:01	52	NB	KSLPGQNED	2	KSLPGQNED
KSTLINSL	8	TRUE	sp|Q15019|SEPT2_HUMAN;sp|Q16181|SEPT7_HUMAN;sp|Q8WYJ6|SEPT1_HUMAN	SEPTIN2;SEPTIN7;SEPTIN1	HUMAN	Septin-2 OS=Homo sapiens OX=9606 GN=SEPTIN2 PE=1 SV=1	KSTLINSL/2	['Comet', 'PEAKS']	[0.0082872928176795, 0.0060313630880579]	[0.6448474810366593, 0.7354288717608131]	[0.0189256001995626, 0.0441598494243894]	0.968474	2.85626	1	2	0.00603136	0.0189256	0.735429	0	NA	1	1	0	1	netMHCpan-4.1	HLA-B*07:02	8.468	NB	KST-LINSL	0	KSTLINS-L
KSWKALTL	8	TRUE	sp|Q9BT81|SOX7_HUMAN;sp|Q9H6I2|SOX17_HUMAN	SOX7;SOX17	HUMAN	Transcription factor SOX-7 OS=Homo sapiens OX=9606 GN=SOX7 PE=1 SV=1	KSWKALTL/2	['MSFragger', 'PEAKS']	[0.0044247787610619, 0.0028818443804034]	[0.6234092989959337, 1.097705315240893]	[0.0411791848280077, 0.0114250576490419]	0.7395	3.8738	1	2	0.00288184	0.0114251	1.09771	0	NA	2	0	2	2	netMHCpan-4.1	HLA-C*07:02	5.888	NB	KSW-KALTL	0	KSWKAL-TL
KSYLMNKL	8	TRUE	sp|P32455|GBP1_HUMAN;sp|P32456|GBP2_HUMAN;sp|Q8N8V2|GBP7_HUMAN;sp|Q96PP8|GBP5_HUMAN;sp|Q9H0R5|GBP3_HUMAN	GBP1;GBP2;GBP7;GBP5;GBP3	HUMAN	Guanylate-binding protein 1 OS=Homo sapiens OX=9606 GN=GBP1 PE=1 SV=2	KSYLMNKL/2	['MSFragger', 'PEAKS']	[0.0055020632737276, 0.0028818443804034]	[0.5312482213101386, 1.0308374581631363]	[0.0598601375329089, 0.0147368498319683]	0.702655	1.62369	1	2	0.00288184	0.0147368	1.03084	0	NA	1	1	0	1	netMHCpan-4.1	HLA-B*07:02	13.434	NB	KSY-LMNKL	0	KSYLMNK-L
KSYLMNRL	8	TRUE	sp|Q96PP9|GBP4_HUMAN	GBP4	HUMAN	Guanylate-binding protein 4 OS=Homo sapiens OX=9606 GN=GBP4 PE=1 SV=2	KSYLMNRL/2;KSYLM[UNIMOD:Oxidation]NRL/2	['MSFragger', 'Comet', 'Sage', 'PEAKS']	[0.0020876826722338, 0.0089485458612975, 0.0057306590257879, 0.0019193857965451]	[0.9442265372450318, 0.5420846302136323, 0.7318466057326929, 1.7147735242075175]	[0.010925472895734, 0.0302751610486748, 0.0099000436282657, 0.0010358229647118]	0.995356	0.0807105	2	4	0.00191939	0.00103582	1.71477	0	NA	8	4	4	8	netMHCpan-4.1	HLA-C*07:02	13.821	NB	KSY-LMNRL	0	KSYLMN-RL
KTYPLTQL	8	TRUE	sp|P08910|ABHD2_HUMAN	ABHD2	HUMAN	Monoacylglycerol lipase ABHD2 OS=Homo sapiens OX=9606 GN=ABHD2 PE=1 SV=1	KTYPLTQL/2	['MSFragger', 'Comet', 'PEAKS']	[0.003257328990228, 0.0082872928176795, 0.0028818443804034]	[0.7117246277551611, 0.6544786665096867, 1.2789744216123269]	[0.0286544859342873, 0.0181074680942362, 0.005694858598173]	0.961435	1.75534	1	3	0.00288184	0.00569486	1.27897	0	NA	4	2	2	4	netMHCpan-4.1	HLA-B*07:02	4.472	NB	KTY-PLTQL	2	KTYP-LTQL
KVIEINPYL	9	TRUE	sp|P28062|PSB8_HUMAN;sp|P28074|PSB5_HUMAN	PSMB8;PSMB5	HUMAN	Proteasome subunit beta type-8 OS=Homo sapiens OX=9606 GN=PSMB8 PE=1 SV=3	KVIEINPYL/2	['MSFragger', 'Comet', 'PEAKS']	[0.0020876826722338, 0.0082872928176795, 0.0019193857965451]	[1.0149049073406622, 0.697824968614936, 1.8486500276078968]	[0.0081364819583014, 0.0148371375881577, 0.0006112223162303]	0.975155	1.27466	1	3	0.00191939	0.000611222	1.84865	0	NA	2	0	2	2	netMHCpan-4.1	HLA-A*02:01	0.027	SB	KVIEINPYL	2	KVIEINPYL
KVLERVNAV	9	TRUE	Q9UL46|PSME2_HUMAN	PSME2	HUMAN	Proteasome activator complex subunit 2 OS=Homo sapiens OX=9606 GN=PSME2 PE=1 SV=4	KVLERVNAV/2	['PEAKS']	[0.0028818443804034]	[1.077641980756931]	[0.0123337782679973]	0.95485	0.298712	1	1	0.00288184	0.0123338	1.07764	0	NA	2	1	1	2	netMHCpan-4.1	HLA-A*02:01	0.053	SB	KVLERVNAV	2	KVLERVNAV
KYFDEHYEY	9	TRUE	sp|P33552|CKS2_HUMAN	CKS2	HUMAN	Cyclin-dependent kinases regulatory subunit 2 OS=Homo sapiens OX=9606 GN=CKS2 PE=1 SV=1	KYFDEHYEY/2	['MSFragger', 'Comet', 'PEAKS']	[0.0020876826722338, 0.0089485458612975, 0.0019193857965451]	[1.1158481112709338, 0.5659689906343759, 1.4556224625532936]	[0.0053371674547942, 0.0271514690633008, 0.0028654033993598]	0.362358	0.689243	1	3	0.00191939	0.0028654	1.45562	0	NA	2	1	1	2	netMHCpan-4.1	HLA-C*07:02	0.004	SB	KYFDEHYEY	2	KYFDEHYEY
LAADDFR	7	FALSE	sp|O76013|KRT36_HUMAN;sp|O76014|KRT37_HUMAN;sp|O76015|KRT38_HUMAN;sp|P02533|K1C14_HUMAN;sp|P05783|K1C18_HUMAN;sp|P08727|K1C19_HUMAN;sp|P08779|K1C16_HUMAN;sp|P13645|K1C10_HUMAN;sp|P13646|K1C13_HUMAN;sp|P19012|K1C15_HUMAN;sp|Q04695|K1C17_HUMAN;sp|Q14525|KT33B_HUMAN;sp|Q14532|K1H2_HUMAN;sp|Q15323|K1H1_HUMAN;sp|Q2M2I5|K1C24_HUMAN;sp|Q7Z3Y7|K1C28_HUMAN;sp|Q92764|KRT35_HUMAN	KRT36;KRT37;KRT38;KRT14;KRT18;KRT19;KRT16;KRT10;KRT13;KRT15;KRT17;KRT33B;KRT32;KRT31;KRT24;KRT28;KRT35	HUMAN	Keratin, type I cuticular Ha6 OS=Homo sapiens OX=9606 GN=KRT36 PE=1 SV=1	LAADDFR/2	['Comet']	[0.0039682539682539]	[1.0527809361425489]	[0.0028637170718368]	0.989858	4.13134	1	1	0.00396825	0.00286372	1.05278	0	NA	1	0	1	1	NA	NA	NA	NA	NA	NA	NA
LALDIEIATYR	11	TRUE	sp|P04264|K2C1_HUMAN;sp|P05787|K2C8_HUMAN;sp|P08729|K2C7_HUMAN;sp|P14136|GFAP_HUMAN;sp|P19013|K2C4_HUMAN;sp|Q6KB66|K2C80_HUMAN	KRT1;KRT8;KRT7;GFAP;KRT4;KRT80	HUMAN	Keratin, type II cytoskeletal 1 OS=Homo sapiens OX=9606 GN=KRT1 PE=1 SV=6	LALDIEIATYR/2	['MSFragger', 'Comet', 'Sage', 'PEAKS']	[0.0020876826722338, 0.0039682539682539, 0.0057306590257879, 0.0019193857965451]	[1.8292128747932876, 1.7156162485199251, 0.8697273796936859, 1.6496499981169166]	[0.0002693573687518, 0.0001223729947155, 0.0061147383533967, 0.0013384230841663]	0.828563	0.188486	1	4	0.00191939	0.000122373	1.82921	1	['LALDLEIATYR(1)']	1	0	1	1	netMHCpan-4.1	HLA-C*07:02	33.75	NB	LAIEIATYR	4	ADIEIATYR
LALDVEIATYR	11	TRUE	sp|O95678|K2C75_HUMAN;sp|P02538|K2C6A_HUMAN;sp|P04259|K2C6B_HUMAN;sp|P12035|K2C3_HUMAN;sp|P13647|K2C5_HUMAN;sp|P35908|K22E_HUMAN;sp|P48668|K2C6C_HUMAN;sp|Q01546|K22O_HUMAN;sp|Q5XKE5|K2C79_HUMAN	KRT75;KRT6A;KRT6B;KRT3;KRT5;KRT2;KRT6C;KRT76;KRT79	HUMAN	Keratin, type II cytoskeletal 75 OS=Homo sapiens OX=9606 GN=KRT75 PE=1 SV=2	LALDVEIATYR/2	['MSFragger', 'Comet', 'Sage', 'PEAKS']	[0.0020876826722338, 0.0039682539682539, 0.0057306590257879, 0.0019193857965451]	[1.5433108049101862, 1.6657429740827872, 1.48436129667704, 1.800617789667577]	[0.000891962893109, 0.0001553307982679, 0.0011675630725291, 0.0007386207372833]	0.839928	0.0144442	1	4	0.00191939	0.000155331	1.80062	0	NA	2	0	2	2	netMHCpan-4.1	HLA-A*02:01	34.286	NB	LALDVATYR	4	ADVEIATYR
LASADIETYLLEK	13	FALSE	sp|P11055|MYH3_HUMAN;sp|P12882|MYH1_HUMAN;sp|P12883|MYH7_HUMAN;sp|P13533|MYH6_HUMAN;sp|P13535|MYH8_HUMAN;sp|Q9UKX2|MYH2_HUMAN;sp|Q9UKX3|MYH13_HUMAN;sp|Q9Y623|MYH4_HUMAN	MYH3;MYH1;MYH7;MYH6;MYH8;MYH2;MYH13;MYH4	HUMAN	Myosin-3 OS=Homo sapiens OX=9606 GN=MYH3 PE=1 SV=3	LASADIETYLLEK/2	['MSFragger', 'Comet', 'Sage', 'PEAKS']	[0.0020876826722338, 0.0039682539682539, 0.0057306590257879, 0.0019193857965451]	[2.130879457025666, 2.238523293378315, 6.251497679426933, 1.8848271834960617]	[7.613816607771055e-05, 1.0040674381244733e-05, 3.6978624376385003e-09, 0.0005299739747397]	0.872886	0.0414268	1	4	0.00191939	3.69786e-09	6.2515	0	NA	1	0	1	1	netMHCIIpan-4.3	HLA-DQA10103-DQB10603	32.76	NB	SADIETYLL	NA	NA
LASVSTVL	8	TRUE	P69905|HBA_HUMAN	HBA2	HUMAN	Hemoglobin subunit alpha OS=Homo sapiens OX=9606 GN=HBA2 PE=1 SV=2	LASVSTVL/1	['PEAKS']	[0.0019193857965451]	[1.3985515353383997]	[0.0035804863129187]	0.610831	0.748617	1	1	0.00191939	0.00358049	1.39855	0	NA	3	3	0	3	netMHCpan-4.1	HLA-B*07:02	5.225	NB	LAS-VSTVL	1	L-ASVSTVL
LASVSTVLTSK	11	TRUE	sp|P69905|HBA_HUMAN	HBA2	HUMAN	Hemoglobin subunit alpha OS=Homo sapiens OX=9606 GN=HBA2 PE=1 SV=2	LASVSTVLTSK/2	['MSFragger', 'Comet', 'Sage', 'PEAKS']	[0.0020876826722338, 0.0082872928176795, 0.0057306590257879, 0.0019193857965451]	[1.5710148253551055, 0.7170745900963671, 1.0077439149014848, 1.9597267912098464]	[0.0007942575440564, 0.0135789735566451, 0.003981015553079, 0.0003944342464904]	0.970599	0.24792	1	4	0.00191939	0.000394434	1.95973	0	NA	1	1	0	1	netMHCpan-4.1	HLA-A*02:01	43.857	NB	LVSTVLTSK	4	ASSTVLTSK
LASVSTVLTSKY	12	TRUE	sp|P69905|HBA_HUMAN	HBA2	HUMAN	Hemoglobin subunit alpha OS=Homo sapiens OX=9606 GN=HBA2 PE=1 SV=2	LASVSTVLTSKY/2	['MSFragger', 'Comet', 'Sage', 'PEAKS']	[0.0020876826722338, 0.0039682539682539, 0.0057306590257879, 0.0019193857965451]	[2.3500615524735564, 1.8118572902423449, 9.5366761193308, 2.645823491633422]	[3.040220158854622e-05, 7.723630949071806e-05, 5.933808217092023e-13, 2.632092567996946e-05]	0.971657	0.840246	1	4	0.00191939	5.93381e-13	9.53668	0	NA	2	2	0	2	netMHCpan-4.1	HLA-C*07:02	31.8	NB	LASVSTVKY	0	ASTVLTSKY
LASVSTVLTSKYR	13	FALSE	sp|P69905|HBA_HUMAN	HBA2	HUMAN	Hemoglobin subunit alpha OS=Homo sapiens OX=9606 GN=HBA2 PE=1 SV=2	LASVSTVLTSKYR/3;LASVSTVLTSKYR/2	['MSFragger', 'Comet', 'Sage', 'PEAKS']	[0.0020876826722338, 0.0039682539682539, 0.0057306590257879, 0.0019193857965451]	[2.378344332337716, 1.554450553178471, 8.593534949067935, 1.879893117400055]	[2.700583927288355e-05, 0.0002644715099573, 7.290030625711054e-12, 0.0005403854286421]	0.880347	0.447382	2	4	0.00191939	7.29003e-12	8.59353	0	NA	2	2	0	2	netMHCIIpan-4.3	HLA-DQA10301-DQB10603	14.53	NB	VSTVLTSKY	NA	NA
LAVGGGGLLAG	11	TRUE	sp|Q96GA7|SDSL_HUMAN	SDSL	HUMAN	Serine dehydratase-like OS=Homo sapiens OX=9606 GN=SDSL PE=1 SV=1	LAVGGGGLLAG/1	['MSFragger']	[0.0081632653061224]	[0.5250571761804739]	[0.0613697835893594]	0.937545	0.907091	1	1	0.00816327	0.0613698	0.525057	0	NA	1	0	1	1	netMHCpan-4.1	HLA-B*07:02	63.571	NB	LAVGGGLAG	3	AVGGGGLLG
LDEFGEQLSK	10	TRUE	sp|O14983|AT2A1_HUMAN;sp|P16615|AT2A2_HUMAN	ATP2A1;ATP2A2	HUMAN	Sarcoplasmic/endoplasmic reticulum calcium ATPase 1 OS=Homo sapiens OX=9606 GN=ATP2A1 PE=1 SV=1	LDEFGEQLSK/2	['MSFragger', 'Comet', 'Sage', 'PEAKS']	[0.0020876826722338, 0.0039682539682539, 0.0057306590257879, 0.0019193857965451]	[1.8595148313229968, 0.961280914711994, 1.0047911854734068, 2.116860681416638]	[0.000237252601611, 0.0043837855565618, 0.0040158043433005, 0.0002122114914171]	0.923653	0.520189	1	4	0.00191939	0.000212211	2.11686	0	NA	1	0	1	1	netMHCpan-4.1	HLA-A*02:01	36.167	NB	LEFGEQLSK	4	DEFGEQLSK
LDIKIRLENE	10	TRUE	sp|P13645|K1C10_HUMAN	KRT10	HUMAN	Keratin, type I cytoskeletal 10 OS=Homo sapiens OX=9606 GN=KRT10 PE=1 SV=6	LDIKIRLENE/2	['MSFragger', 'Sage']	[0.0093457943925233, 0.0057306590257879]	[0.4981659429820331, 0.599893306567882]	[0.0683546089673372, 0.0166538895245844]	0.861799	1.58978	1	2	0.00573066	0.0166539	0.599893	0	NA	1	0	1	1	netMHCpan-4.1	HLA-A*02:01	75	NB	LIKIRLENE	4	LDIKIRENE
LDKFLASVSTVL	12	TRUE	sp|P69905|HBA_HUMAN	HBA2	HUMAN	Hemoglobin subunit alpha OS=Homo sapiens OX=9606 GN=HBA2 PE=1 SV=2	LDKFLASVSTVL/2	['MSFragger', 'Comet', 'Sage', 'PEAKS']	[0.0020876826722338, 0.0039682539682539, 0.0057306590257879, 0.0019193857965451]	[1.3668234620565511, 1.141835300471412, 1.1109886412403684, 2.164635191144079]	[0.0018675556340976, 0.0018910764848893, 0.0029703745165842, 0.0001757552735772]	0.861388	0.407231	1	4	0.00191939	0.000175755	2.16464	0	NA	1	1	0	1	netMHCpan-4.1	HLA-A*02:01	7.711	NB	LLASVSTVL	2	KFLASVSTV
LDKFLASVSTVLTSKYR	17	FALSE	sp|P69905|HBA_HUMAN	HBA2	HUMAN	Hemoglobin subunit alpha OS=Homo sapiens OX=9606 GN=HBA2 PE=1 SV=2	LDKFLASVSTVLTSKYR/3	['MSFragger', 'Comet', 'Sage', 'PEAKS']	[0.0020876826722338, 0.0039682539682539, 0.0057306590257879, 0.0019193857965451]	[2.5233318064602965, 1.599308399558744, 1.6749568710538374, 1.7234793176348866]	[1.4713632058787327e-05, 0.0002134137829186, 0.0007147996954755, 0.0010009163453268]	0.487285	0.0322975	1	4	0.00191939	1.47136e-05	2.52333	0	NA	1	1	0	1	netMHCIIpan-4.3	DRB1_0404	4.55	WB	LASVSTVLT	NA	NA
LDTNADKQL	9	TRUE	sp|P06702|S10A9_HUMAN	S100A9	HUMAN	Protein S100-A9 OS=Homo sapiens OX=9606 GN=S100A9 PE=1 SV=1	LDTNADKQL/2	['MSFragger', 'PEAKS']	[0.003257328990228, 0.0019193857965451]	[0.7982353887531395, 1.955532918943081]	[0.0200404498559933, 0.0004010129118595]	0.871753	1.43308	1	2	0.00191939	0.000401013	1.95553	0	NA	1	1	0	1	netMHCpan-4.1	HLA-B*07:02	22	NB	LDTNADKQL	0	LDTNADKQL
LDTNADKQLSF	11	TRUE	sp|P06702|S10A9_HUMAN	S100A9	HUMAN	Protein S100-A9 OS=Homo sapiens OX=9606 GN=S100A9 PE=1 SV=1	LDTNADKQLSF/2	['MSFragger', 'Sage', 'PEAKS']	[0.0020876826722338, 0.0057306590257879, 0.0019193857965451]	[1.0695049255679072, 0.6287555141195389, 1.7273590688470717]	[0.0064776628492176, 0.0147879755713951, 0.0009857402795347]	0.41494	0.068893	1	3	0.00191939	0.00098574	1.72736	0	NA	1	0	1	1	netMHCpan-4.1	HLA-C*07:02	19.077	NB	LNADKQLSF	4	DTNADKQLS
LEAQAATGF	9	TRUE	sp|P15924|DESP_HUMAN;sp|P58107|EPIPL_HUMAN;sp|Q15149|PLEC_HUMAN	DSP;EPPK1;PLEC	HUMAN	Desmoplakin OS=Homo sapiens OX=9606 GN=DSP PE=1 SV=3	LEAQAATGF/1	['MSFragger', 'Comet', 'PEAKS']	[0.0020876826722338, 0.0082872928176795, 0.0019193857965451]	[1.1654875542097318, 0.6564609010644306, 1.925413594708869]	[0.0043368584017209, 0.0179434685790453, 0.0004515930064228]	0.920651	1.27139	1	3	0.00191939	0.000451593	1.92541	0	NA	3	1	2	3	netMHCpan-4.1	HLA-C*07:02	11.038	NB	LEAQAATGF	NA	NA
LEAVLEG	7	FALSE	Q12767|ERMA_HUMAN	TMEM94	HUMAN	Endoplasmic reticulum magnesium-transporting P-type ATPase OS=Homo sapiens OX=9606 GN=TMEM94 PE=1 SV=1	LEAVLEG/1	['PEAKS']	[0.0060313630880579]	[0.7335157187511916]	[0.0444658350660056]	0.928508	2.28486	1	1	0.00603136	0.0444658	0.733516	0	NA	1	1	0	1	NA	NA	NA	NA	NA	NA	NA
LEEAGGATSAQIEMNK	16	FALSE	sp|P12882|MYH1_HUMAN;sp|Q9UKX2|MYH2_HUMAN;sp|Q9Y623|MYH4_HUMAN	MYH1;MYH2;MYH4	HUMAN	Myosin-1 OS=Homo sapiens OX=9606 GN=MYH1 PE=1 SV=3	LEEAGGATSAQIEMNK/2	['MSFragger', 'PEAKS']	[0.0020876826722338, 0.0028818443804034]	[1.036740439889963, 1.140273258122338]	[0.0074276100517169, 0.0097089846959407]	0.116367	2.04391	1	2	0.00208768	0.00742761	1.14027	0	NA	1	0	1	1	netMHCIIpan-4.3	HLA-DQA10301-DQB10302	1.04	WB	GGATSAQIE	NA	NA
LENEIQTYR	9	TRUE	sp|P13645|K1C10_HUMAN	KRT10	HUMAN	Keratin, type I cytoskeletal 10 OS=Homo sapiens OX=9606 GN=KRT10 PE=1 SV=6	LENEIQTYR/2	['MSFragger', 'PEAKS']	[0.0044247787610619, 0.0038961038961038]	[0.5933672970419405, 0.9540675354442268]	[0.0465477113766322, 0.0196954150237441]	0.556362	0.388597	1	2	0.0038961	0.0196954	0.954068	0	NA	1	0	1	1	netMHCpan-4.1	HLA-C*07:02	18.062	NB	LENEIQTYR	4	LENEIQTYR
LEQQVDDLEGSLEQEK	16	FALSE	sp|P12882|MYH1_HUMAN;sp|P12883|MYH7_HUMAN;sp|P13533|MYH6_HUMAN;sp|P13535|MYH8_HUMAN;sp|Q9UKX2|MYH2_HUMAN;sp|Q9Y623|MYH4_HUMAN	MYH1;MYH7;MYH6;MYH8;MYH2;MYH4	HUMAN	Myosin-1 OS=Homo sapiens OX=9606 GN=MYH1 PE=1 SV=3	LEQQVDDLEGSLEQEK/2	['MSFragger', 'Comet', 'Sage', 'PEAKS']	[0.0020876826722338, 0.0039682539682539, 0.0057306590257879, 0.0019193857965451]	[3.586902637429338, 2.366898607145949, 9.34107821613579, 1.8915313679286756]	[1.6992474241432288e-07, 5.434573480406841e-06, 9.983047647524976e-13, 0.0005161476865355]	0.782292	0.00818679	1	4	0.00191939	9.98305e-13	9.34108	0	NA	2	0	2	2	netMHCIIpan-4.3	HLA-DQA10301-DQB10302	4.44	WB	DLEGSLEQE	NA	NA
LFVAATY	7	FALSE	P04844|RPN2_HUMAN	RPN2	HUMAN	Dolichyl-diphosphooligosaccharide--protein glycosyltransferase subunit 2 OS=Homo sapiens OX=9606 GN=RPN2 PE=1 SV=3	LFVAATY/1	['PEAKS']	[0.0038961038961038]	[0.8366214140660833]	[0.0305135289950583]	0.938924	1.61547	1	1	0.0038961	0.0305135	0.836621	0	NA	3	1	2	3	NA	NA	NA	NA	NA	NA	NA
LGDIATDY	8	TRUE	sp|P31151|S10A7_HUMAN	S100A7	HUMAN	Protein S100-A7 OS=Homo sapiens OX=9606 GN=S100A7 PE=1 SV=4	LGDIATDY/1	['MSFragger', 'PEAKS']	[0.0044247787610619, 0.0028818443804034]	[0.6429351058269285, 1.273305187190736]	[0.0380170567965028, 0.0058209521283915]	0.799345	1.70401	1	2	0.00288184	0.00582095	1.27331	0	NA	2	0	2	2	netMHCpan-4.1	HLA-C*07:02	21.895	NB	LGD-IATDY	0	LGDIAT-DY
LGGGTFDVSIL	11	TRUE	P0DMV8|HS71A_HUMAN;P0DMV9|HS71B_HUMAN;P11142|HSP7C_HUMAN;P34931|HS71L_HUMAN;P54652|HSP72_HUMAN	HSPA1A;HSPA1B;HSPA8;HSPA1L;HSPA2	HUMAN	Heat shock 70 kDa protein 1A OS=Homo sapiens OX=9606 GN=HSPA1A PE=1 SV=1	LGGGTFDVSIL/1	['PEAKS']	[0.0060313630880579]	[0.7624198026629507]	[0.0400466559038946]	0.943814	0.00681921	1	1	0.00603136	0.0400467	0.76242	0	NA	1	1	0	1	netMHCpan-4.1	HLA-B*07:02	54.615	NB	LGGGTVSIL	3	GGGFDVSIL
LIAPVAEEEATVPNNK	16	FALSE	sp|P07195|LDHB_HUMAN	LDHB	HUMAN	L-lactate dehydrogenase B chain OS=Homo sapiens OX=9606 GN=LDHB PE=1 SV=2	LIAPVAEEEATVPNNK/2	['MSFragger', 'Comet', 'Sage', 'PEAKS']	[0.0020876826722338, 0.0039682539682539, 0.0057306590257879, 0.0019193857965451]	[2.543283356030752, 1.6980488354908636, 1.09119135204655, 1.7388226141852972]	[1.3533914283065188e-05, 0.0001330968846241, 0.0031368746984429, 0.0009422265987927]	0.332468	0.941901	1	4	0.00191939	1.35339e-05	2.54328	0	NA	1	1	0	1	netMHCIIpan-4.3	HLA-DQA10301-DQB10302	10.64	NB	EEEATVPNN	NA	NA
LISLSTAIL	9	TRUE	Q92952|KCNN1_HUMAN	KCNN1	HUMAN	Small conductance calcium-activated potassium channel protein 1 OS=Homo sapiens OX=9606 GN=KCNN1 PE=1 SV=2	LISLSTAIL/1	['PEAKS']	[0.0038961038961038]	[0.970261210447066]	[0.0185307681642273]	0.637454	0.455034	1	1	0.0038961	0.0185308	0.970261	0	NA	1	0	1	1	netMHCpan-4.1	HLA-B*07:02	3.196	NB	LISLSTAIL	0	LISLSTAIL
LITVIKAPTSFGYDKPH	17	FALSE	sp|P15260|INGR1_HUMAN	IFNGR1	HUMAN	Interferon gamma receptor 1 OS=Homo sapiens OX=9606 GN=IFNGR1 PE=1 SV=1	LITVIKAPTSFGYDKPH/3	['MSFragger', 'Comet']	[0.0020876826722338, 0.0082872928176795]	[1.0744783495945145, 0.5981599486851313]	[0.006344457626908, 0.0234381080306196]	0.184798	2.97163	1	2	0.00208768	0.00634446	1.07448	0	NA	2	2	0	2	netMHCIIpan-4.3	DRB1_0404	0.47	SB	VIKAPTSFG	NA	NA
LIVALILSTK	10	TRUE	sp|P27449|VATL_HUMAN	ATP6V0C	HUMAN	V-type proton ATPase 16 kDa proteolipid subunit c OS=Homo sapiens OX=9606 GN=ATP6V0C PE=1 SV=1	LIVALILSTK/2	['MSFragger', 'Comet', 'Sage', 'PEAKS']	[0.0020876826722338, 0.0039682539682539, 0.0057306590257879, 0.0019193857965451]	[1.1094766389650896, 0.9953659779736987, 0.556001884528256, 1.388381596441899]	[0.005481216589206, 0.0037411444263352, 0.0200516763065417, 0.0037252058507864]	0.921788	0.182938	1	4	0.00191939	0.00372521	1.38838	0	NA	1	1	0	1	netMHCpan-4.1	HLA-A*02:01	35.923	NB	LIVAILSTK	4	LIVAILSTK
LLDEEEATDNDLR	13	FALSE	sp|Q8WUM4|PDC6I_HUMAN	PDCD6IP	HUMAN	Programmed cell death 6-interacting protein OS=Homo sapiens OX=9606 GN=PDCD6IP PE=1 SV=1	LLDEEEATDNDLR/2	['MSFragger', 'Comet']	[0.003257328990228, 0.0039682539682539]	[0.802166606352541, 0.9186275613081212]	[0.0197166889854305, 0.0053446225151638]	0.15888	2.10709	1	2	0.00325733	0.00534462	0.918628	0	NA	1	0	1	1	netMHCIIpan-4.3	HLA-DQA10301-DQB10302	18.94	NB	EEEATDNDL	NA	NA
LLDVPTAAV	9	TRUE	sp|P13284|GILT_HUMAN	IFI30	HUMAN	Gamma-interferon-inducible lysosomal thiol reductase OS=Homo sapiens OX=9606 GN=IFI30 PE=1 SV=3	LLDVPTAAV/1	['MSFragger', 'Comet', 'Sage', 'PEAKS']	[0.0020876826722338, 0.007380073800738, 0.0057306590257879, 0.0019193857965451]	[1.1528323875362732, 0.7699659715243583, 0.7152983418169743, 2.1023716534921446]	[0.0045725511421215, 0.0106398399250211, 0.0105323932833737, 0.0002246956932894]	0.994978	0.723379	1	4	0.00191939	0.000224696	2.10237	0	NA	4	2	2	4	netMHCpan-4.1	HLA-A*02:01	0.139	SB	LLDVPTAAV	NA	NA
LLGPPPVGV	9	TRUE	sp|Q9ULV3|CIZ1_HUMAN	CIZ1	HUMAN	Cip1-interacting zinc finger protein OS=Homo sapiens OX=9606 GN=CIZ1 PE=1 SV=2	LLGPPPVGV/1	['MSFragger']	[0.003257328990228]	[0.8276515982947159]	[0.0177397203879195]	0.968117	3.05161	1	1	0.00325733	0.0177397	0.827652	0	NA	2	0	2	2	netMHCpan-4.1	HLA-A*02:01	0.022	SB	LLGPPPVGV	1	LLGPPPVGV
LLIDDKGTIKL	11	TRUE	sp|P06493|CDK1_HUMAN	CDK1	HUMAN	Cyclin-dependent kinase 1 OS=Homo sapiens OX=9606 GN=CDK1 PE=1 SV=3	LLIDDKGTIKL/2	['MSFragger', 'Sage', 'PEAKS']	[0.0020876826722338, 0.0057306590257879, 0.0019193857965451]	[0.9252570945450544, 1.2429350631238008, 1.7700290921611963]	[0.0118236970031474, 0.0020990617518155, 0.0008332352451221]	0.90312	4.4403	1	3	0.00191939	0.000833235	1.77003	0	NA	2	1	1	2	netMHCpan-4.1	HLA-A*02:01	0.099	SB	LLIDGTIKL	2	LLIDGTIKL
LLIENVASL	9	TRUE	P07203|GPX1_HUMAN	GPX1	HUMAN	Glutathione peroxidase 1 OS=Homo sapiens OX=9606 GN=GPX1 PE=1 SV=4	LLIENVASL/1	['PEAKS']	[0.0019193857965451]	[1.8716343311764925]	[0.0005582715465051]	0.955277	0.0406273	1	1	0.00191939	0.000558272	1.87163	0	NA	2	1	1	2	netMHCpan-4.1	HLA-A*02:01	0.029	SB	LLIENVASL	2	LLIENVASL
LLIPGLATA	9	TRUE	sp|O15239|NDUA1_HUMAN	NDUFA1	HUMAN	NADH dehydrogenase [ubiquinone] 1 alpha subcomplex subunit 1 OS=Homo sapiens OX=9606 GN=NDUFA1 PE=1 SV=1	LLIPGLATA/1	['MSFragger', 'PEAKS']	[0.0055020632737276, 0.0028818443804034]	[0.539590720354849, 1.333918285518819]	[0.0578815267550397, 0.0046036440145048]	0.993213	0.0373142	1	2	0.00288184	0.00460364	1.33392	0	NA	2	1	1	2	netMHCpan-4.1	HLA-A*02:01	0.042	SB	LLIPGLATA	2	LLIPGLATA
LLLDVPTAAV	10	TRUE	sp|P13284|GILT_HUMAN	IFI30	HUMAN	Gamma-interferon-inducible lysosomal thiol reductase OS=Homo sapiens OX=9606 GN=IFI30 PE=1 SV=3	LLLDVPTAAV/1	['MSFragger', 'PEAKS']	[0.0020876826722338, 0.0019193857965451]	[1.110095769149942, 1.9833311199326136]	[0.0054670505645177, 0.000359369177381]	0.981021	0.854574	1	2	0.00191939	0.000359369	1.98333	0	NA	1	1	0	1	netMHCpan-4.1	HLA-A*02:01	0.132	SB	LLLDVPTAV	2	LLLDVPTAV
LLLPGELAK	9	TRUE	sp|A0A2R8Y619|H2BK1_HUMAN;sp|O60814|H2B1K_HUMAN;sp|P06899|H2B1J_HUMAN;sp|P23527|H2B1O_HUMAN;sp|P33778|H2B1B_HUMAN;sp|P57053|H2BFS_HUMAN;sp|P58876|H2B1D_HUMAN;sp|P62807|H2B1C_HUMAN;sp|Q16778|H2B2E_HUMAN;sp|Q5QNW6|H2B2F_HUMAN;sp|Q8N257|H2B3B_HUMAN;sp|Q93079|H2B1H_HUMAN;sp|Q96A08|H2B1A_HUMAN;sp|Q99877|H2B1N_HUMAN;sp|Q99879|H2B1M_HUMAN;sp|Q99880|H2B1L_HUMAN	H2BK1;H2BC12;H2BC11;H2BC17;H2BC3;H2BC12L;H2BC5;H2BC10;H2BC21;H2BC18;H2BC26;H2BC9;H2BC1;H2BC15;H2BC14;H2BC13	HUMAN	Histone H2B type 2-K1 OS=Homo sapiens OX=9606 GN=H2BK1 PE=1 SV=1	LLLPGELAK/2	['MSFragger']	[0.003257328990228]	[0.723817031379579]	[0.0272606068047981]	0.993341	2.83569	1	1	0.00325733	0.0272606	0.723817	0	NA	1	0	1	1	netMHCpan-4.1	HLA-C*07:02	4.707	NB	LLLPGELAK	2	LLLPGELAK
LLSAEPVPA	9	TRUE	sp|P40259|CD79B_HUMAN	CD79B	HUMAN	B-cell antigen receptor complex-associated protein beta chain OS=Homo sapiens OX=9606 GN=CD79B PE=1 SV=1	LLSAEPVPA/1	['MSFragger', 'PEAKS']	[0.0055020632737276, 0.0019193857965451]	[0.5335576061507215, 1.8076662769176608]	[0.0593060804161673, 0.000718385543791]	0.942746	2.63921	1	2	0.00191939	0.000718386	1.80767	0	NA	3	1	2	3	netMHCpan-4.1	HLA-A*02:01	0.998	WB	LLSAEPVPA	1	LLSAEPVPA
LMLLLEVISGER	12	TRUE	sp|O43707|ACTN4_HUMAN;sp|P12814|ACTN1_HUMAN;sp|P35609|ACTN2_HUMAN;sp|Q08043|ACTN3_HUMAN	ACTN4;ACTN1;ACTN2;ACTN3	HUMAN	Alpha-actinin-4 OS=Homo sapiens OX=9606 GN=ACTN4 PE=1 SV=2	LM[UNIMOD:Oxidation]LLLEVISGER/2	['MSFragger', 'Comet', 'Sage', 'PEAKS']	[0.0020876826722338, 0.0039682539682539, 0.0057306590257879, 0.0019193857965451]	[1.21130184246822, 0.8594078841695199, 2.8563694753864213, 1.8597916849915643]	[0.0035805584211752, 0.0070344407050847, 3.0872221229033965e-05, 0.0005849558465832]	0.738385	0.789918	1	4	0.00191939	3.08722e-05	2.85637	0	NA	1	0	1	1	netMHCpan-4.1	HLA-A*02:01	65.833	NB	LMLLLEVER	2	LLLEVISER
LNDLEDALQQAK	12	TRUE	sp|P04264|K2C1_HUMAN	KRT1	HUMAN	Keratin, type II cytoskeletal 1 OS=Homo sapiens OX=9606 GN=KRT1 PE=1 SV=6	LNDLEDALQQAK/2	['MSFragger', 'Comet', 'PEAKS']	[0.0020876826722338, 0.0089485458612975, 0.0019193857965451]	[1.672781850640087, 0.4930919065735452, 1.810339443667002]	[0.0005186393389301, 0.0378276812579402, 0.000710856803174]	0.594708	0.387547	1	3	0.00191939	0.000518639	1.81034	0	NA	1	0	1	1	netMHCpan-4.1	HLA-A*02:01	52.667	NB	LLEDALQQA	4	NDLEDAQAK
LNNMRSQY	8	TRUE	P13645|K1C10_HUMAN	KRT10	HUMAN	Keratin, type I cytoskeletal 10 OS=Homo sapiens OX=9606 GN=KRT10 PE=1 SV=6	LNNM[UNIMOD:Oxidation]RSQY/2	['PEAKS']	[0.0019193857965451]	[1.5064669893731342]	[0.0023483412367567]	0.865445	1.04449	1	1	0.00191939	0.00234834	1.50647	0	NA	1	0	1	1	netMHCpan-4.1	HLA-C*07:02	11.09	NB	LNNMR-SQY	0	LN-NMRSQY
LNNMRSQYEQL	11	TRUE	sp|P13645|K1C10_HUMAN	KRT10	HUMAN	Keratin, type I cytoskeletal 10 OS=Homo sapiens OX=9606 GN=KRT10 PE=1 SV=6	LNNM[UNIMOD:Oxidation]RSQYEQL/2	['MSFragger', 'PEAKS']	[0.0020876826722338, 0.0038961038961038]	[1.0221319852224844, 0.9156091563000928]	[0.0078947058324305, 0.0227509504073826]	0.712634	0.359862	1	2	0.00208768	0.00789471	1.02213	0	NA	2	0	2	2	netMHCpan-4.1	HLA-A*02:01	23.855	NB	LMRSQYEQL	1	NMRSQYEQL
LPAAEQGP	8	TRUE	O60347|TBC12_HUMAN	TBC1D12	HUMAN	TBC1 domain family member 12 OS=Homo sapiens OX=9606 GN=TBC1D12 PE=1 SV=3	LPAAEQGP/1	['PEAKS']	[0.0038961038961038]	[0.8865164480991651]	[0.025359876188469]	0.944492	1.74139	1	1	0.0038961	0.0253599	0.886516	0	NA	2	1	1	2	netMHCpan-4.1	HLA-B*07:02	17.989	NB	LPAAEQGP-	1	LPAAE-QGP
LPAIVHI	7	FALSE	P17844|DDX5_HUMAN;Q92841|DDX17_HUMAN	DDX5;DDX17	HUMAN	Probable ATP-dependent RNA helicase DDX5 OS=Homo sapiens OX=9606 GN=DDX5 PE=1 SV=1	LPAIVHI/1	['PEAKS']	[0.0038961038961038]	[0.984725460269856]	[0.0175469829039381]	0.859666	5.97623	1	1	0.0038961	0.017547	0.984725	0	NA	1	0	1	1	NA	NA	NA	NA	NA	NA	NA
LPLQDVYK	8	TRUE	sp|P68104|EF1A1_HUMAN;sp|Q05639|EF1A2_HUMAN;sp|Q5VTE0|EF1A3_HUMAN	EEF1A1;EEF1A2;EEF1A1P5	HUMAN	Elongation factor 1-alpha 1 OS=Homo sapiens OX=9606 GN=EEF1A1 PE=1 SV=1	LPLQDVYK/2	['MSFragger', 'Comet', 'PEAKS']	[0.0044247787610619, 0.0082872928176795, 0.0019193857965451]	[0.6075521649808109, 0.6455241943106113, 1.975357025311847]	[0.0439335761174522, 0.0188669432875909, 0.0003708519763767]	0.868694	0.844712	1	3	0.00191939	0.000370852	1.97536	0	NA	3	0	3	3	netMHCpan-4.1	HLA-B*07:02	19.294	NB	LPLQDVYK-	4	LPLQDV-YK
LPPPPPPPP	9	TRUE	sp|B1AK53|ESPN_HUMAN;sp|C9JLR9|ZFTA_HUMAN;sp|O14669|TMG2_HUMAN;sp|O15054|KDM6B_HUMAN;sp|O15156|ZBT7B_HUMAN;sp|O95466|FMNL1_HUMAN;sp|P10323|ACRO_HUMAN;sp|P48023|TNFL6_HUMAN;sp|P49750|YLPM1_HUMAN;sp|P52951|GBX2_HUMAN;sp|P55196|AFAD_HUMAN;sp|P55316|FOXG1_HUMAN;sp|Q5VUA4|ZN318_HUMAN;sp|Q68DA7|FMN1_HUMAN;sp|Q6BEB4|SP5_HUMAN;sp|Q6P5Q4|LMOD2_HUMAN;sp|Q70E73|RAPH1_HUMAN;sp|Q7L0R7|RNF44_HUMAN;sp|Q7Z5R6|AB1IP_HUMAN;sp|Q7Z7A4|PXK_HUMAN;sp|Q7Z7K6|CENPV_HUMAN;sp|Q86VE0|MYPOP_HUMAN;sp|Q86XR5|PRIMA_HUMAN;sp|Q8IZL8|PELP1_HUMAN;sp|Q8N144|CXD3_HUMAN;sp|Q8ND23|CARL3_HUMAN;sp|Q8TF30|WHAMM_HUMAN;sp|Q8TF72|SHRM3_HUMAN;sp|Q8TF74|WIPF2_HUMAN;sp|Q8WUP2|FBLI1_HUMAN;sp|Q92558|WASF1_HUMAN;sp|Q96HR8|NAF1_HUMAN;sp|Q96MA1|DMRTB_HUMAN;sp|Q96PN7|TREF1_HUMAN;sp|Q96T25|ZIC5_HUMAN;sp|Q99590|SCAFB_HUMAN;sp|Q9C0F0|ASXL3_HUMAN;sp|Q9NP73|ALG13_HUMAN;sp|Q9UPS6|SET1B_HUMAN	ESPN;ZFTA;PRRG2;KDM6B;ZBTB7B;FMNL1;ACR;FASLG;YLPM1;GBX2;AFDN;FOXG1;ZNF318;FMN1;SP5;LMOD2;RAPH1;RNF44;APBB1IP;PXK;CENPV;MYPOP;PRIMA1;PELP1;GJD3;CARMIL3;WHAMM;SHROOM3;WIPF2;FBLIM1;WASF1;NAF1;DMRTB1;TRERF1;ZIC5;SCAF11;ASXL3;ALG13;SETD1B	HUMAN	Espin OS=Homo sapiens OX=9606 GN=ESPN PE=1 SV=1	LPPPPPPPP/1;LPPPPPPPP/2	['MSFragger', 'Sage', 'PEAKS']	[0.0020876826722338, 0.0057306590257879, 0.0019193857965451]	[1.7988998419830924, 0.5906956672592611, 1.9277705569861816]	[0.0003058205428455, 0.0173062402061103, 0.0004474148218185]	0.936373	4.82988	2	3	0.00191939	0.000305821	1.92777	18	['IPPPPPPPP(9)', 'PLPPPPPPP(11)']	29	20	9	29	netMHCpan-4.1	HLA-B*07:02	0.906	WB	LPPPPPPPP	1	LPPPPPPPP
LPRAVGTQTL	10	TRUE	Q13596|SNX1_HUMAN	SNX1	HUMAN	Sorting nexin-1 OS=Homo sapiens OX=9606 GN=SNX1 PE=1 SV=3	LPRAVGTQTL/2	['PEAKS']	[0.0019193857965451]	[1.6672939667982305]	[0.0012486714512285]	0.778249	1.83729	1	1	0.00191939	0.00124867	1.66729	0	NA	1	0	1	1	netMHCpan-4.1	HLA-B*07:02	0.012	SB	LPRAGTQTL	1	LPRAVGTTL
LQDLVDKLQLK	11	TRUE	sp|P12883|MYH7_HUMAN;sp|P13533|MYH6_HUMAN	MYH7;MYH6	HUMAN	Myosin-7 OS=Homo sapiens OX=9606 GN=MYH7 PE=1 SV=5	LQDLVDKLQLK/2;LQDLVDKLQLK/3	['MSFragger', 'Comet', 'Sage', 'PEAKS']	[0.003257328990228, 0.0039682539682539, 0.0057306590257879, 0.0019193857965451]	[0.7696183138676591, 0.8924943228028084, 4.779598148107304, 2.210791530700268]	[0.0225609194224874, 0.0060338888106236, 1.853960657759096e-07, 0.0001464932255238]	0.810068	1.69013	2	4	0.00191939	1.85396e-07	4.7796	0	NA	2	0	2	2	netMHCpan-4.1	HLA-A*02:01	17.135	NB	LLVDKLQLK	4	QDLVDKQLK
LQIDNARLAADDF	13	FALSE	sp|P02533|K1C14_HUMAN;sp|P05783|K1C18_HUMAN;sp|P08727|K1C19_HUMAN;sp|P08779|K1C16_HUMAN;sp|P13645|K1C10_HUMAN;sp|Q04695|K1C17_HUMAN;sp|Q7Z3Y7|K1C28_HUMAN	KRT14;KRT18;KRT19;KRT16;KRT10;KRT17;KRT28	HUMAN	Keratin, type I cytoskeletal 14 OS=Homo sapiens OX=9606 GN=KRT14 PE=1 SV=4	LQIDNARLAADDF/2	['MSFragger', 'Comet', 'Sage', 'PEAKS']	[0.0020876826722338, 0.0039682539682539, 0.0057306590257879, 0.0019193857965451]	[1.5799120718714548, 1.5897961284992113, 0.6074148483608744, 1.3955257517327109]	[0.000765208066021, 0.0002233452020511, 0.016141916430167, 0.0036229556252241]	0.280789	0.579083	1	4	0.00191939	0.000223345	1.5898	0	NA	1	1	0	1	netMHCIIpan-4.3	HLA-DQA10301-DQB10302	4.51	WB	IDNARLAAD	NA	NA
LQQAKEDL	8	TRUE	sp|P04264|K2C1_HUMAN;sp|P35908|K22E_HUMAN	KRT1;KRT2	HUMAN	Keratin, type II cytoskeletal 1 OS=Homo sapiens OX=9606 GN=KRT1 PE=1 SV=6	LQQAKEDL/2	['MSFragger', 'Comet', 'PEAKS']	[0.0044247787610619, 0.0082872928176795, 0.0019193857965451]	[0.6028502352564205, 0.6402197823651788, 2.053294868884791]	[0.0447839928239382, 0.0193315769153436, 0.0002726972521287]	0.918145	0.25379	1	3	0.00191939	0.000272697	2.05329	0	NA	2	1	1	2	netMHCpan-4.1	HLA-C*07:02	35.25	NB	LQQ-AKEDL	0	LQ-QAKEDL
LRNVSTGD	8	TRUE	P13645|K1C10_HUMAN	KRT10	HUMAN	Keratin, type I cytoskeletal 10 OS=Homo sapiens OX=9606 GN=KRT10 PE=1 SV=6	LRNVSTGD/2	['PEAKS']	[0.0082742316784869]	[0.6579552624161926]	[0.05822522162543]	0.877198	1.25518	1	1	0.00827423	0.0582252	0.657955	0	NA	1	1	0	1	netMHCpan-4.1	HLA-C*07:02	75	NB	LRNVSTGD-	NA	NA
LRVSFSKSTI	10	TRUE	sp|O95758|PTBP3_HUMAN;sp|P26599|PTBP1_HUMAN;sp|Q9UKA9|PTBP2_HUMAN	PTBP3;PTBP1;PTBP2	HUMAN	Polypyrimidine tract-binding protein 3 OS=Homo sapiens OX=9606 GN=PTBP3 PE=1 SV=2	LRVSFSKSTI/2	['MSFragger', 'Sage', 'PEAKS']	[0.0020876826722338, 0.0057306590257879, 0.0038961038961038]	[0.9306355625329662, 0.9426987348036834, 0.8315696011982451]	[0.0115618258763858, 0.0048446164473445, 0.0310876539281556]	0.850971	0.488634	1	3	0.00208768	0.00484462	0.942699	0	NA	1	1	0	1	netMHCpan-4.1	HLA-C*07:02	12.509	NB	LRVSFSSTI	NA	NA
LSNQLRNQK	9	TRUE	sp|P84077|ARF1_HUMAN	ARF1	HUMAN	ADP-ribosylation factor 1 OS=Homo sapiens OX=9606 GN=ARF1 PE=1 SV=2	LSNQLRNQK/2	['MSFragger']	[0.003257328990228]	[0.6762149474681687]	[0.0331643544849685]	0.760448	6.17451	1	1	0.00325733	0.0331644	0.676215	0	NA	1	1	0	1	netMHCpan-4.1	HLA-C*07:02	19.308	NB	LSNQLRNQK	4	LSNQLRNQK
LSYHIPFL	8	TRUE	sp|Q9Y2A7|NCKP1_HUMAN	NCKAP1	HUMAN	Nck-associated protein 1 OS=Homo sapiens OX=9606 GN=NCKAP1 PE=1 SV=1	LSYHIPFL/2	['MSFragger', 'Comet', 'PEAKS']	[0.0020876826722338, 0.0089485458612975, 0.0019193857965451]	[0.8824322531387688, 0.5347507777837779, 1.3908465658582874]	[0.0141299023780688, 0.0313033279065546, 0.0036896094299047]	0.926543	0.180128	1	3	0.00191939	0.00368961	1.39085	0	NA	3	2	1	3	netMHCpan-4.1	HLA-A*02:01	6.782	NB	#NAME?	0	LSYH-IPFL
LSYLLPAI	8	TRUE	P17844|DDX5_HUMAN	DDX5	HUMAN	Probable ATP-dependent RNA helicase DDX5 OS=Homo sapiens OX=9606 GN=DDX5 PE=1 SV=1	LSYLLPAI/1	['PEAKS']	[0.0038961038961038]	[0.8304587377677056]	[0.0312152680592132]	0.863666	0.195949	1	1	0.0038961	0.0312153	0.830459	0	NA	1	1	0	1	netMHCpan-4.1	HLA-A*02:01	15.618	NB	#NAME?	0	LSYL-LPAI
LTAAKKARAG	10	TRUE	sp|Q9NZT1|CALL5_HUMAN	CALML5	HUMAN	Calmodulin-like protein 5 OS=Homo sapiens OX=9606 GN=CALML5 PE=1 SV=2	LTAAKKARAG/2	['MSFragger', 'Comet', 'Sage', 'PEAKS']	[0.0093457943925233, 0.0039682539682539, 0.0057306590257879, 0.0019193857965451]	[0.501447133892588, 0.9178650265844992, 0.5498402556541837, 1.684680872491735]	[0.0674638764922232, 0.005363580160299, 0.0205905832203074, 0.0011660933161236]	0.803804	2.95499	1	4	0.00191939	0.00116609	1.68468	0	NA	2	1	1	2	netMHCpan-4.1	HLA-B*07:02	62.143	NB	LTAAKKAAG	3	TAAKKARAG
LTVGNNKTL	9	TRUE	sp|P35527|K1C9_HUMAN	KRT9	HUMAN	Keratin, type I cytoskeletal 9 OS=Homo sapiens OX=9606 GN=KRT9 PE=1 SV=3	LTVGNNKTL/2	['Sage', 'PEAKS']	[0.0057306590257879, 0.0038961038961038]	[0.542781418597128, 0.921024185630498]	[0.0212286087258682, 0.0222946759028443]	0.968843	0.067753	1	2	0.0038961	0.0212286	0.921024	0	NA	1	1	0	1	netMHCpan-4.1	HLA-B*07:02	5.54	NB	LTVGNNKTL	NA	NA
LVENFDEASKNEAN	14	FALSE	sp|P20290|BTF3_HUMAN;sp|Q96K17|BT3L4_HUMAN	BTF3;BTF3L4	HUMAN	Transcription factor BTF3 OS=Homo sapiens OX=9606 GN=BTF3 PE=1 SV=1	LVENFDEASKNEAN/2	['MSFragger', 'Comet', 'Sage', 'PEAKS']	[0.0020876826722338, 0.0039682539682539, 0.0057306590257879, 0.0019193857965451]	[3.520854874133692, 1.9458818897629957, 2.2981809404814477, 2.434875071509332]	[2.2416932406648307e-07, 4.069042319225056e-05, 0.0001362434898958, 6.050904560173354e-05]	0.796791	2.1849	1	4	0.00191939	2.24169e-07	3.52085	0	NA	2	2	0	2	netMHCIIpan-4.3	HLA-DQA10301-DQB10302	11.67	NB	DEASKNEAN	NA	NA
LVMAPRTVL	9	TRUE	sp|P01889|HLAB_HUMAN	HLA-B	HUMAN	HLA class I histocompatibility antigen, B alpha chain OS=Homo sapiens OX=9606 GN=HLA-B PE=1 SV=3	LVMAPRTVL/2	['Comet']	[0.0089485458612975]	[0.4999656110725691]	[0.0366660525352728]	0.932099	4.05005	1	1	0.00894855	0.0366661	0.499966	0	NA	1	1	0	1	netMHCpan-4.1	HLA-B*07:02	0.144	SB	LVMAPRTVL	1	LVMAPRTVL
LVRDVVSSL	9	TRUE	sp|Q9NQ55|SSF1_HUMAN	PPAN	HUMAN	Suppressor of SWI4 1 homolog OS=Homo sapiens OX=9606 GN=PPAN PE=1 SV=1	LVRDVVSSL/2	['MSFragger', 'Sage', 'PEAKS']	[0.003257328990228, 0.0057306590257879, 0.0019193857965451]	[0.7473527703642149, 0.5190313931070186, 1.5246901004881104]	[0.0247362485464198, 0.0235479846447167, 0.0021864679208928]	0.909431	1.34153	1	3	0.00191939	0.00218647	1.52469	0	NA	2	1	1	2	netMHCpan-4.1	HLA-B*07:02	0.135	SB	LVRDVVSSL	2	LVRDVVSSL
LVRPGTAL	8	TRUE	P15924|DESP_HUMAN	DSP	HUMAN	Desmoplakin OS=Homo sapiens OX=9606 GN=DSP PE=1 SV=3	LVRPGTAL/2	['PEAKS']	[0.0028818443804034]	[0.9950315230405584]	[0.0168770477255329]	0.833901	0.089706	1	1	0.00288184	0.016877	0.995032	0	NA	1	1	0	1	netMHCpan-4.1	HLA-B*07:02	0.326	SB	LVR-PGTAL	1	LVR-PGTAL
LVTDLTK	7	FALSE	P02768|ALBU_HUMAN	ALB	HUMAN	Albumin OS=Homo sapiens OX=9606 GN=ALB PE=1 SV=2	LVTDLTK/1	['PEAKS']	[0.0060313630880579]	[0.7117284780216059]	[0.0480916031810552]	0.762263	1.17994	1	1	0.00603136	0.0480916	0.711728	0	NA	1	1	0	1	NA	NA	NA	NA	NA	NA	NA
LVTTVTEIAG	10	TRUE	Q01518|CAP1_HUMAN	CAP1	HUMAN	Adenylyl cyclase-associated protein 1 OS=Homo sapiens OX=9606 GN=CAP1 PE=1 SV=5	LVTTVTEIAG/1	['PEAKS']	[0.0019193857965451]	[1.9023923328820949]	[0.000494509227243]	0.955769	1.96241	1	1	0.00191939	0.000494509	1.90239	0	NA	1	1	0	1	netMHCpan-4.1	HLA-A*02:01	71.25	NB	LVTTVTIAG	4	LVTTVTEIA
LYNIKQEY	8	TRUE	sp|Q53H80|AKIR2_HUMAN	AKIRIN2	HUMAN	Akirin-2 OS=Homo sapiens OX=9606 GN=AKIRIN2 PE=1 SV=2	LYNIKQEY/2	['MSFragger', 'Comet', 'PEAKS']	[0.003257328990228, 0.0082872928176795, 0.0038961038961038]	[0.8064090062981278, 0.6432938444596796, 0.8955256122393761]	[0.0193730987189699, 0.0190609498378468, 0.0245227630248811]	0.943882	0.17308	1	3	0.00325733	0.0190609	0.895526	0	NA	3	1	2	3	netMHCpan-4.1	HLA-C*07:02	0.481	SB	LYN-IKQEY	0	L-YNIKQEY
MAHMASKE	8	TRUE	sp|P04406|G3P_HUMAN	GAPDH	HUMAN	Glyceraldehyde-3-phosphate dehydrogenase OS=Homo sapiens OX=9606 GN=GAPDH PE=1 SV=3	MAHMASKE/2	['MSFragger', 'Comet', 'Sage', 'PEAKS']	[0.0020876826722338, 0.0089485458612975, 0.0057306590257879, 0.0019193857965451]	[1.0553892706145171, 0.5460194782752174, 0.5937516341628198, 1.7113480707795772]	[0.0068711006760191, 0.0297372695593833, 0.0170862083584388, 0.0010498879051774]	0.741446	1.24085	1	4	0.00191939	0.00104989	1.71135	0	NA	2	1	1	2	netMHCpan-4.1	HLA-B*07:02	48.75	NB	MAHMASKE-	0	MAHMA-SKE
MDELSEEDKLT	11	TRUE	sp|P06576|ATPB_HUMAN	ATP5F1B	HUMAN	ATP synthase subunit beta, mitochondrial OS=Homo sapiens OX=9606 GN=ATP5F1B PE=1 SV=3	M[UNIMOD:Oxidation]DELSEEDKLT/2	['MSFragger']	[0.003257328990228]	[0.7838998667030682]	[0.0212662028559827]	0.729977	2.09253	1	1	0.00325733	0.0212662	0.7839	0	NA	1	0	1	1	netMHCpan-4.1	HLA-A*02:01	19.816	NB	MLSEEDKLT	4	DELSEEDLT
MDKNELVQKAKL	12	TRUE	sp|P63104|1433Z_HUMAN	YWHAZ	HUMAN	14-3-3 protein zeta/delta OS=Homo sapiens OX=9606 GN=YWHAZ PE=1 SV=1	[UNIMOD:Acetylation]-M[UNIMOD:Oxidation]DKNELVQKAKL/3	['Comet', 'PEAKS']	[0.0039682539682539, 0.0038961038961038]	[1.2866042915971767, 0.8867254019864442]	[0.0009519542318125, 0.0253401542609816]	0.837775	2.87449	1	2	0.0038961	0.000951954	1.2866	0	NA	1	1	0	1	netMHCpan-4.1	HLA-B*07:02	38.143	NB	MDKNELVQL	4	DKNELVQAK
MFSSSAKIVK	10	TRUE	sp|P62081|RS7_HUMAN	RPS7	HUMAN	Small ribosomal subunit protein eS7 OS=Homo sapiens OX=9606 GN=RPS7 PE=1 SV=1	[UNIMOD:Acetylation]-M[UNIMOD:Oxidation]FSSSAKIVK/2	['Comet', 'Sage', 'PEAKS']	[0.0039682539682539, 0.0057306590257879, 0.0019193857965451]	[2.6620429793016984, 0.6462229828623335, 1.9485362360281997]	[1.3250681617339194e-06, 0.0137800964646327, 0.0004122330990439]	0.776618	1.4724	1	3	0.00191939	1.32507e-06	2.66204	0	NA	1	1	0	1	netMHCpan-4.1	HLA-C*07:02	31.2	NB	MFSSSKIVK	4	MSSSAKIVK
MGFGLFD	7	FALSE	P05386|RLA1_HUMAN;P05387|RLA2_HUMAN;P05388|RLA0_HUMAN;Q8NHW5|RLA0L_HUMAN	RPLP1;RPLP2;RPLP0;RPLP0P6	HUMAN	Large ribosomal subunit protein P1 OS=Homo sapiens OX=9606 GN=RPLP1 PE=1 SV=1	M[UNIMOD:Oxidation]GFGLFD/1	['PEAKS']	[0.0028818443804034]	[1.1020650767676845]	[0.0112364427940168]	0.853426	0.427162	1	1	0.00288184	0.0112364	1.10207	0	NA	2	1	1	2	NA	NA	NA	NA	NA	NA	NA
MGYRITGL	8	TRUE	sp|Q8N5D0|WDTC1_HUMAN	WDTC1	HUMAN	WD and tetratricopeptide repeats protein 1 OS=Homo sapiens OX=9606 GN=WDTC1 PE=1 SV=2	M[UNIMOD:Oxidation]GYRITGL/2;MGYRITGL/2	['MSFragger', 'Comet', 'PEAKS']	[0.0020876826722338, 0.007380073800738, 0.0019193857965451]	[0.9548952489151132, 0.7606696378972237, 1.821317600427299]	[0.0104504158197151, 0.0111064063245819, 0.000680754732248]	0.982727	1.40146	2	3	0.00191939	0.000680755	1.82132	0	NA	6	5	1	6	netMHCpan-4.1	HLA-C*07:02	10.166	NB	MGY-RITGL	0	MGYRITG-L
MLGPEGGEG	9	TRUE	P52597|HNRPF_HUMAN	HNRNPF	HUMAN	Heterogeneous nuclear ribonucleoprotein F OS=Homo sapiens OX=9606 GN=HNRNPF PE=1 SV=3	[UNIMOD:Acetylation]-M[UNIMOD:Oxidation]LGPEGGEG/1	['PEAKS']	[0.0028818443804034]	[1.3120537974295925]	[0.0050108307525007]	0.769368	0.0922924	1	1	0.00288184	0.00501083	1.31205	0	NA	2	2	0	2	netMHCpan-4.1	HLA-A*02:01	29.96	NB	MLGPEGGEG	3	MLGPEGGEG
MNAAPGVDL	9	TRUE	sp|P13645|K1C10_HUMAN;sp|Q7Z3Y7|K1C28_HUMAN;sp|Q7Z3Y8|K1C27_HUMAN;sp|Q7Z3Z0|K1C25_HUMAN	KRT10;KRT28;KRT27;KRT25	HUMAN	Keratin, type I cytoskeletal 10 OS=Homo sapiens OX=9606 GN=KRT10 PE=1 SV=6	M[UNIMOD:Oxidation]NAAPGVDL/1	['MSFragger', 'Comet', 'PEAKS']	[0.0020876826722338, 0.007380073800738, 0.0028818443804034]	[1.0246072440116418, 0.7519692191093426, 1.2198830339353628]	[0.0078135526721123, 0.0115613855968682, 0.0071522511489811]	0.995887	0.626765	1	3	0.00208768	0.00715225	1.21988	0	NA	5	1	4	5	netMHCpan-4.1	HLA-B*07:02	4.807	NB	MNAAPGVDL	1	MNAAPGVDL
MNVEEAGGEALGR	13	FALSE	sp|P02100|HBE_HUMAN	HBE1	HUMAN	Hemoglobin subunit epsilon OS=Homo sapiens OX=9606 GN=HBE1 PE=1 SV=2	M[UNIMOD:Oxidation]NVEEAGGEALGR/2	['MSFragger']	[0.0020876826722338]	[1.055356445749395]	[0.0068720427843513]	0.494817	3.58195	1	1	0.00208768	0.00687204	1.05536	0	NA	1	1	0	1	netMHCIIpan-4.3	HLA-DQA10301-DQB10302	12.1	NB	EEAGGEALG	NA	NA
NAAPGVDL	8	TRUE	P13645|K1C10_HUMAN;Q7Z3Y7|K1C28_HUMAN;Q7Z3Y8|K1C27_HUMAN;Q7Z3Z0|K1C25_HUMAN	KRT10;KRT28;KRT27;KRT25	HUMAN	Keratin, type I cytoskeletal 10 OS=Homo sapiens OX=9606 GN=KRT10 PE=1 SV=6	NAAPGVDL/1	['PEAKS']	[0.0038961038961038]	[0.8749122408372895]	[0.0264784906873647]	0.99646	0.420252	1	1	0.0038961	0.0264785	0.874912	0	NA	3	1	2	3	netMHCpan-4.1	HLA-B*07:02	6.296	NB	NAA-PGVDL	1	N-AAPGVDL
NAAPGVDLTQL	11	TRUE	sp|P13645|K1C10_HUMAN	KRT10	HUMAN	Keratin, type I cytoskeletal 10 OS=Homo sapiens OX=9606 GN=KRT10 PE=1 SV=6	NAAPGVDLTQL/1	['MSFragger', 'Comet', 'PEAKS']	[0.0020876826722338, 0.0089485458612975, 0.0019193857965451]	[1.0936318310149244, 0.4968907470941237, 1.4119522642711968]	[0.0058564789725359, 0.0371813053371152, 0.0033982124200696]	0.943017	0.568764	1	3	0.00191939	0.00339821	1.41195	0	NA	1	1	0	1	netMHCpan-4.1	HLA-B*07:02	4.454	NB	NAAPGVTQL	2	NAAPGVTQL
NAENEFVTIK	10	TRUE	sp|P04264|K2C1_HUMAN	KRT1	HUMAN	Keratin, type II cytoskeletal 1 OS=Homo sapiens OX=9606 GN=KRT1 PE=1 SV=6	NAENEFVTIK/2	['MSFragger', 'Comet']	[0.0093457943925233, 0.0089485458612975]	[0.4978374383015856, 0.5559412227080353]	[0.0684443931839641, 0.0284223285037873]	0.894386	0.549095	1	2	0.00894855	0.0284223	0.555941	0	NA	1	1	0	1	netMHCpan-4.1	HLA-C*07:02	37.667	NB	NANEFVTIK	4	NENEFVTIK
NAGEDPGL	8	TRUE	P81605|DCD_HUMAN	DCD	HUMAN	Dermcidin OS=Homo sapiens OX=9606 GN=DCD PE=1 SV=2	NAGEDPGL/1	['PEAKS']	[0.0019193857965451]	[1.6198806707616014]	[0.0015046374549384]	0.868996	0.954296	1	1	0.00191939	0.00150464	1.61988	0	NA	1	0	1	1	netMHCpan-4.1	HLA-B*07:02	23.41	NB	NAGE-DPGL	3	NAGEDPG-L
NAGEDPGLA	9	TRUE	sp|P81605|DCD_HUMAN	DCD	HUMAN	Dermcidin OS=Homo sapiens OX=9606 GN=DCD PE=1 SV=2	NAGEDPGLA/1	['MSFragger', 'PEAKS']	[0.0020876826722338, 0.0019193857965451]	[1.1698790857623511, 1.6752288411008995]	[0.0042579355981597, 0.0012102865667653]	0.941263	1.96758	1	2	0.00191939	0.00121029	1.67523	0	NA	3	2	1	3	netMHCpan-4.1	HLA-C*07:02	38.5	NB	NAGEDPGLA	3	NAGEDPGLA
NAGEDPGLAR	10	TRUE	sp|P81605|DCD_HUMAN	DCD	HUMAN	Dermcidin OS=Homo sapiens OX=9606 GN=DCD PE=1 SV=2	NAGEDPGLAR/2	['MSFragger', 'Comet', 'Sage', 'PEAKS']	[0.0020876826722338, 0.0089485458612975, 0.0057306590257879, 0.0019193857965451]	[1.2788125244235078, 0.539475483571354, 0.7022711801467534, 1.3845720845957723]	[0.0026993950277668, 0.0306370895869021, 0.0110657930456285, 0.0037808839661353]	0.95668	1.0935	1	4	0.00191939	0.0026994	1.38457	0	NA	3	1	2	3	netMHCpan-4.1	HLA-B*07:02	21.163	NB	NAEDPGLAR	3	NAGEDPGLA
NARLAADDF	9	TRUE	sp|P02533|K1C14_HUMAN;sp|P05783|K1C18_HUMAN;sp|P08727|K1C19_HUMAN;sp|P08779|K1C16_HUMAN;sp|P13645|K1C10_HUMAN;sp|P13646|K1C13_HUMAN;sp|P19012|K1C15_HUMAN;sp|Q04695|K1C17_HUMAN;sp|Q2M2I5|K1C24_HUMAN;sp|Q7Z3Y7|K1C28_HUMAN	KRT14;KRT18;KRT19;KRT16;KRT10;KRT13;KRT15;KRT17;KRT24;KRT28	HUMAN	Keratin, type I cytoskeletal 14 OS=Homo sapiens OX=9606 GN=KRT14 PE=1 SV=4	NARLAADDF/2	['MSFragger', 'PEAKS']	[0.003257328990228, 0.0019193857965451]	[0.8158440177452245, 1.5567517657237575]	[0.0186300382830785, 0.0019280711137245]	0.934339	0.340629	1	2	0.00191939	0.00192807	1.55675	0	NA	1	0	1	1	netMHCpan-4.1	HLA-B*07:02	8.082	NB	NARLAADDF	3	NARLAADDF
NDFTEEEEAQVR	12	TRUE	sp|P63208|SKP1_HUMAN	SKP1	HUMAN	S-phase kinase-associated protein 1 OS=Homo sapiens OX=9606 GN=SKP1 PE=1 SV=2	NDFTEEEEAQVR/2	['MSFragger', 'Comet', 'Sage', 'PEAKS']	[0.0020876826722338, 0.0039682539682539, 0.0057306590257879, 0.0019193857965451]	[2.3569479408327147, 1.1299040512772018, 1.173284583565387, 1.5904973490445375]	[2.9537821399594787e-05, 0.0019992307200268, 0.0025130107943611, 0.0016888002110647]	0.779425	0.910763	1	4	0.00191939	2.95378e-05	2.35695	0	NA	1	0	1	1	netMHCpan-4.1	HLA-B*07:02	73.75	NB	NDFEEAQVR	4	NDFTEEEVR
NDLPVLDSIIK	11	TRUE	sp|P22680|CP7A1_HUMAN	CYP7A1	HUMAN	Cytochrome P450 7A1 OS=Homo sapiens OX=9606 GN=CYP7A1 PE=1 SV=2	NDLPVLDSIIK/2	['MSFragger']	[0.0020876826722338]	[1.4458450637515108]	[0.0013415054680296]	0.919029	3.09014	1	1	0.00208768	0.00134151	1.44585	0	NA	1	0	1	1	netMHCpan-4.1	HLA-B*07:02	33.273	NB	NPVLDSIIK	4	NDVLDSIIK
NEAGVTFT	8	TRUE	sp|P00367|DHE3_HUMAN	GLUD1	HUMAN	Glutamate dehydrogenase 1, mitochondrial OS=Homo sapiens OX=9606 GN=GLUD1 PE=1 SV=2	NEAGVTFT/1	['MSFragger']	[0.003257328990228]	[0.8265403366074606]	[0.017821685709841]	0.836402	2.53518	1	1	0.00325733	0.0178217	0.82654	0	NA	1	1	0	1	netMHCpan-4.1	HLA-B*07:02	50	NB	NEAGVTFT-	3	NEA-GVTFT
NGQKLVTTVTEIAG	14	FALSE	sp|Q01518|CAP1_HUMAN	CAP1	HUMAN	Adenylyl cyclase-associated protein 1 OS=Homo sapiens OX=9606 GN=CAP1 PE=1 SV=5	NGQKLVTTVTEIAG/2	['MSFragger', 'Sage', 'PEAKS']	[0.0020876826722338, 0.0057306590257879, 0.0051679586563307]	[1.0162674505488036, 0.5647378840608205, 0.8172987702505924]	[0.0080903423076776, 0.0193153318258658, 0.0327653363228561]	0.845871	0.334342	1	3	0.00208768	0.00809034	1.01627	0	NA	1	1	0	1	netMHCIIpan-4.3	HLA-DQA10103-DQB10603	0.74	SB	LVTTVTEIA	NA	NA
NIQKESTLHL	10	TRUE	P0CG47|UBB_HUMAN;P0CG48|UBC_HUMAN;P62979|RS27A_HUMAN;P62987|RL40_HUMAN	UBB;UBC;RPS27A;UBA52	HUMAN	Polyubiquitin-B OS=Homo sapiens OX=9606 GN=UBB PE=1 SV=1	NIQKESTLHL/2	['PEAKS']	[0.0028818443804034]	[1.2747141287519084]	[0.0057893611730261]	0.709053	3.71076	1	1	0.00288184	0.00578936	1.27471	0	NA	1	0	1	1	netMHCpan-4.1	HLA-B*07:02	5.95	NB	NIKESTLHL	2	NIQESTLHL
NKADVILKY	9	TRUE	sp|O14602|IF1AY_HUMAN;sp|P47813|IF1AX_HUMAN	EIF1AY;EIF1AX	HUMAN	Eukaryotic translation initiation factor 1A, Y-chromosomal OS=Homo sapiens OX=9606 GN=EIF1AY PE=1 SV=4	NKADVILKY/2	['MSFragger', 'PEAKS']	[0.003257328990228, 0.0028818443804034]	[0.8101294432127163, 1.1748631548448984]	[0.0190766577074647, 0.0085032959443976]	0.954473	0.318476	1	2	0.00288184	0.0085033	1.17486	0	NA	2	1	1	2	netMHCpan-4.1	HLA-C*07:02	0.093	SB	NKADVILKY	2	NKADVILKY
NKNEKVIEHIME	12	TRUE	sp|P06702|S10A9_HUMAN	S100A9	HUMAN	Protein S100-A9 OS=Homo sapiens OX=9606 GN=S100A9 PE=1 SV=1	NKNEKVIEHIM[UNIMOD:Oxidation]E/3	['MSFragger']	[0.0044247787610619]	[0.6355156805204171]	[0.039189762159841]	0.690809	1.91151	1	1	0.00442478	0.0391898	0.635516	0	NA	1	0	1	1	netMHCpan-4.1	HLA-C*07:02	60	NB	NKNEKVHIM	2	NKNEKVIEI
NKSLSGPGQ	9	TRUE	sp|O15145|ARPC3_HUMAN	ARPC3	HUMAN	Actin-related protein 2/3 complex subunit 3 OS=Homo sapiens OX=9606 GN=ARPC3 PE=1 SV=3	NKSLSGPGQ/2	['Comet']	[0.0089485458612975]	[0.5876763910728737]	[0.0245888803920622]	0.536411	13.561	1	1	0.00894855	0.0245889	0.587676	0	NA	1	1	0	1	netMHCpan-4.1	HLA-C*07:02	50	NB	NKSLSGPGQ	3	NKSLSGPGQ
NLDDGIDDER	10	TRUE	sp|P11940|PABP1_HUMAN;sp|Q9H361|PABP3_HUMAN	PABPC1;PABPC3	HUMAN	Polyadenylate-binding protein 1 OS=Homo sapiens OX=9606 GN=PABPC1 PE=1 SV=2	NLDDGIDDER/2	['MSFragger', 'PEAKS']	[0.003257328990228, 0.0028818443804034]	[0.6853233774491452, 1.3360308301593051]	[0.0319452962849242, 0.0045660642164231]	0.865244	0.709821	1	2	0.00288184	0.00456606	1.33603	0	NA	1	0	1	1	netMHCpan-4.1	HLA-A*02:01	23.091	NB	NLDDGIDER	2	NLDDGIDER
NLDLDSIIAEVK	12	TRUE	sp|O95678|K2C75_HUMAN;sp|P02538|K2C6A_HUMAN;sp|P04259|K2C6B_HUMAN;sp|P13647|K2C5_HUMAN;sp|P35908|K22E_HUMAN;sp|P48668|K2C6C_HUMAN;sp|Q5XKE5|K2C79_HUMAN	KRT75;KRT6A;KRT6B;KRT5;KRT2;KRT6C;KRT79	HUMAN	Keratin, type II cytoskeletal 75 OS=Homo sapiens OX=9606 GN=KRT75 PE=1 SV=2	NLDLDSIIAEVK/2	['MSFragger', 'Comet', 'Sage', 'PEAKS']	[0.0020876826722338, 0.0039682539682539, 0.0057306590257879, 0.0019193857965451]	[1.249644239613267, 0.9073135638536746, 7.970261073626633, 1.6813808433723574]	[0.0030498507446335, 0.005632865755853, 3.8252117535100176e-11, 0.0011813370089858]	0.959679	0.243074	1	4	0.00191939	3.82521e-11	7.97026	0	NA	1	0	1	1	netMHCpan-4.1	HLA-A*02:01	30.818	NB	NLDSIIAEV	4	DDSIIAEVK
NLNDRLASYLDKVR	14	FALSE	sp|P02533|K1C14_HUMAN;sp|P08727|K1C19_HUMAN;sp|P08779|K1C16_HUMAN;sp|P13645|K1C10_HUMAN;sp|P19012|K1C15_HUMAN;sp|Q04695|K1C17_HUMAN;sp|Q99456|K1C12_HUMAN	KRT14;KRT19;KRT16;KRT10;KRT15;KRT17;KRT12	HUMAN	Keratin, type I cytoskeletal 14 OS=Homo sapiens OX=9606 GN=KRT14 PE=1 SV=4	NLNDRLASYLDKVR/3	['MSFragger', 'PEAKS']	[0.0020876826722338, 0.0060313630880579]	[1.2727711426576171, 0.7310657277450272]	[0.0027685160150003, 0.0448605554306796]	0.341845	3.21833	1	2	0.00208768	0.00276852	1.27277	0	NA	1	1	0	1	netMHCIIpan-4.3	HLA-DPA10103-DPB10402	9.98	NB	RLASYLDKV	NA	NA
NMLGGKYQGTIL	12	TRUE	sp|Q02413|DSG1_HUMAN	DSG1	HUMAN	Desmoglein-1 OS=Homo sapiens OX=9606 GN=DSG1 PE=1 SV=2	NM[UNIMOD:Oxidation]LGGKYQGTIL/2	['MSFragger', 'Comet']	[0.0020876826722338, 0.0082872928176795]	[0.8758300531730908, 0.7174539649627056]	[0.0145230896442982, 0.0135552683007738]	0.779186	1.77661	1	2	0.00208768	0.0135553	0.87583	0	NA	1	0	1	1	netMHCpan-4.1	HLA-A*02:01	8.526	NB	NMLGGKYQL	2	NMLGGKYQL
NMQGLVEDFK	10	TRUE	sp|P05787|K2C8_HUMAN	KRT8	HUMAN	Keratin, type II cytoskeletal 8 OS=Homo sapiens OX=9606 GN=KRT8 PE=1 SV=7	NM[UNIMOD:Oxidation]QGLVEDFK/2	['MSFragger', 'Comet', 'Sage', 'PEAKS']	[0.0020876826722338, 0.0039682539682539, 0.0057306590257879, 0.0019193857965451]	[1.588574787221741, 0.9176014189261166, 0.6612472913474106, 1.8715256564519736]	[0.0007379452370378, 0.0053701493325718, 0.0129790693493011, 0.0005585108030848]	0.899972	0.191866	1	4	0.00191939	0.000558511	1.87153	0	NA	1	0	1	1	netMHCpan-4.1	HLA-A*02:01	35.385	NB	NMQGLVEFK	4	NMQGVEDFK
NMVAKVDEV	9	TRUE	sp|P62906|RL10A_HUMAN	RPL10A	HUMAN	Large ribosomal subunit protein uL1 OS=Homo sapiens OX=9606 GN=RPL10A PE=1 SV=2	NMVAKVDEV/2;NM[UNIMOD:Oxidation]VAKVDEV/2	['MSFragger', 'PEAKS']	[0.0020876826722338, 0.0019193857965451]	[0.9860520694201984, 1.690341482972538]	[0.0091773732444598, 0.0011404004255824]	0.961463	0.274872	2	2	0.00191939	0.0011404	1.69034	0	NA	4	0	4	4	netMHCpan-4.1	HLA-A*02:01	0.509	WB	NMVAKVDEV	2	NMVAKVDEV
NPDDITQEEYGEFYK	15	FALSE	sp|P08238|HS90B_HUMAN	HSP90AB1	HUMAN	Heat shock protein HSP 90-beta OS=Homo sapiens OX=9606 GN=HSP90AB1 PE=1 SV=4	NPDDITQEEYGEFYK/2	['MSFragger', 'Comet', 'Sage']	[0.0020876826722338, 0.0039682539682539, 0.0057306590257879]	[2.073455307651929, 0.8361124146941078, 0.9491543282155886]	[9.684055903235402e-05, 0.007836042351901, 0.0047489861543928]	0.662279	0.456111	1	3	0.00208768	9.68406e-05	2.07346	0	NA	3	0	3	3	netMHCIIpan-4.3	HLA-DPA10103-DPB10402	4.18	WB	ITQEEYGEF	NA	NA
NPEKRYNVL	9	TRUE	sp|Q1KMD3|HNRL2_HUMAN	HNRNPUL2	HUMAN	Heterogeneous nuclear ribonucleoprotein U-like protein 2 OS=Homo sapiens OX=9606 GN=HNRNPUL2 PE=1 SV=1	NPEKRYNVL/2	['MSFragger']	[0.0044247787610619]	[0.6296666771358536]	[0.0401389779096181]	0.666302	0.0345354	1	1	0.00442478	0.040139	0.629667	0	NA	1	0	1	1	netMHCpan-4.1	HLA-B*07:02	0.175	SB	NPEKRYNVL	1	NPEKRYNVL
NPGSLKIITSAAARPS	16	FALSE	sp|P29320|EPHA3_HUMAN	EPHA3	HUMAN	Ephrin type-A receptor 3 OS=Homo sapiens OX=9606 GN=EPHA3 PE=1 SV=2	NPGSLKIITSAAARPS/2	['MSFragger', 'Comet', 'Sage', 'PEAKS']	[0.0020876826722338, 0.0082872928176795, 0.0057306590257879, 0.0019193857965451]	[1.3003807734773385, 0.6114127182065285, 0.6925216081296677, 1.605360377299835]	[0.0024663936331895, 0.0220590772595088, 0.0114870367293695, 0.001593004436462]	0.832974	0.14737	1	4	0.00191939	0.001593	1.60536	0	NA	3	2	1	3	netMHCIIpan-4.3	DRB1_0404	0.01	SB	LKIITSAAA	NA	NA
NPHGARLSL	9	TRUE	sp|O95801|TTC4_HUMAN	TTC4	HUMAN	Tetratricopeptide repeat protein 4 OS=Homo sapiens OX=9606 GN=TTC4 PE=1 SV=3	NPHGARLSL/2	['MSFragger']	[0.003257328990228]	[0.7387613660056411]	[0.0256298547111556]	0.900957	0.85878	1	1	0.00325733	0.0256299	0.738761	0	NA	1	0	1	1	netMHCpan-4.1	HLA-B*07:02	0.007	SB	NPHGARLSL	1	NPHGARLSL
NPNLRKNVL	9	TRUE	sp|P23193|TCEA1_HUMAN	TCEA1	HUMAN	Transcription elongation factor A protein 1 OS=Homo sapiens OX=9606 GN=TCEA1 PE=1 SV=2	NPNLRKNVL/2	['MSFragger', 'Comet']	[0.0055020632737276, 0.0039682539682539]	[0.5432492000444864, 1.1597593355335325]	[0.057033582263756, 0.0017394847375899]	0.804786	0.28694	1	2	0.00396825	0.00173948	1.15976	0	NA	2	1	1	2	netMHCpan-4.1	HLA-B*07:02	0.045	SB	NPNLRKNVL	1	NPNLRKNVL
NPQERTLTL	9	TRUE	P08238|HS90B_HUMAN	HSP90AB1	HUMAN	Heat shock protein HSP 90-beta OS=Homo sapiens OX=9606 GN=HSP90AB1 PE=1 SV=4	NPQERTLTL/2	['PEAKS']	[0.0028818443804034]	[1.2606756169799178]	[0.006111796852617]	0.697923	3.81892	1	1	0.00288184	0.0061118	1.26068	0	NA	1	1	0	1	netMHCpan-4.1	HLA-B*07:02	0.023	SB	NPQERTLTL	1	NPQERTLTL
NPRTKALVL	9	TRUE	O95466|FMNL1_HUMAN;Q8IVF7|FMNL3_HUMAN;Q96PY5|FMNL2_HUMAN	FMNL1;FMNL3;FMNL2	HUMAN	Formin-like protein 1 OS=Homo sapiens OX=9606 GN=FMNL1 PE=1 SV=3	NPRTKALVL/2	['PEAKS']	[0.0028818443804034]	[1.0138629253549454]	[0.0157163880820763]	0.860987	2.09389	1	1	0.00288184	0.0157164	1.01386	0	NA	1	1	0	1	netMHCpan-4.1	HLA-B*07:02	0.014	SB	NPRTKALVL	1	NPRTKALVL
NPTVEVD	7	FALSE	P06733|ENOA_HUMAN;P09104|ENOG_HUMAN;P13929|ENOB_HUMAN	ENO1;ENO2;ENO3	HUMAN	Alpha-enolase OS=Homo sapiens OX=9606 GN=ENO1 PE=1 SV=2	NPTVEVD/1	['PEAKS']	[0.0019193857965451]	[1.7138219593388953]	[0.0010397111519987]	0.944748	1.44613	1	1	0.00191939	0.00103971	1.71382	0	NA	2	0	2	2	NA	NA	NA	NA	NA	NA	NA
NPVFGVMS	8	TRUE	sp|P61158|ARP3_HUMAN;sp|Q9P1U1|ARP3B_HUMAN	ACTR3;ACTR3B	HUMAN	Actin-related protein 3 OS=Homo sapiens OX=9606 GN=ACTR3 PE=1 SV=3	NPVFGVM[UNIMOD:Oxidation]S/1	['MSFragger', 'Comet', 'Sage', 'PEAKS']	[0.0020876826722338, 0.0039682539682539, 0.0057306590257879, 0.0028818443804034]	[1.2252692888700425, 1.2366156154945724, 0.5195778662489954, 1.1828273617376597]	[0.0033773216164985, 0.0012090039220776, 0.023491463962588, 0.0082472603317743]	0.855216	2.35617	1	4	0.00208768	0.001209	1.23662	0	NA	2	2	0	2	netMHCpan-4.1	HLA-B*07:02	12.195	NB	NPVFGVMS-	3	NPVFGV-MS
NPYVAALY	8	TRUE	sp|O14495|PLPP3_HUMAN	PLPP3	HUMAN	Phospholipid phosphatase 3 OS=Homo sapiens OX=9606 GN=PLPP3 PE=1 SV=1	NPYVAALY/1	['MSFragger', 'PEAKS']	[0.0020876826722338, 0.0028818443804034]	[1.0004388879075787, 1.0409633874867474]	[0.008642782001171, 0.0141810661146388]	0.982284	0.948619	1	2	0.00208768	0.00864278	1.04096	0	NA	2	1	1	2	netMHCpan-4.1	HLA-B*07:02	6.981	NB	NPY-VAALY	0	NPYVA-ALY
NQFQALLQY	9	TRUE	sp|O95758|PTBP3_HUMAN;sp|P26599|PTBP1_HUMAN;sp|Q9UKA9|PTBP2_HUMAN	PTBP3;PTBP1;PTBP2	HUMAN	Polypyrimidine tract-binding protein 3 OS=Homo sapiens OX=9606 GN=PTBP3 PE=1 SV=2	NQFQALLQY/1	['Comet', 'PEAKS']	[0.0089485458612975, 0.0019193857965451]	[0.5719358755047297, 1.7284975494228223]	[0.0264219698354903, 0.0009813306788206]	0.935752	0.0975385	1	2	0.00191939	0.000981331	1.7285	0	NA	1	0	1	1	netMHCpan-4.1	HLA-C*07:02	0.315	SB	NQFQALLQY	0	NQFQALLQY
NVGDEGGFAP	10	TRUE	P06733|ENOA_HUMAN;P09104|ENOG_HUMAN;P13929|ENOB_HUMAN	ENO1;ENO2;ENO3	HUMAN	Alpha-enolase OS=Homo sapiens OX=9606 GN=ENO1 PE=1 SV=2	NVGDEGGFAP/1	['PEAKS']	[0.0038961038961038]	[0.8525758658227842]	[0.0287657770119304]	0.593036	2.18483	1	1	0.0038961	0.0287658	0.852576	0	NA	1	0	1	1	netMHCpan-4.1	HLA-A*02:01	31.65	NB	NVDEGGFAP	3	NVGDEGGFA
NVIEGPVFRPGSKTY	15	FALSE	sp|Q02413|DSG1_HUMAN	DSG1	HUMAN	Desmoglein-1 OS=Homo sapiens OX=9606 GN=DSG1 PE=1 SV=2	NVIEGPVFRPGSKTY/2	['MSFragger']	[0.003257328990228]	[0.7364591770282106]	[0.0258746652221639]	0.578006	1.14438	1	1	0.00325733	0.0258747	0.736459	0	NA	2	0	2	2	netMHCIIpan-4.3	HLA-DPA10103-DPB10201	4.59	WB	IEGPVFRPG	NA	NA
NVLGDGGVKL	10	TRUE	sp|Q86W24|NAL14_HUMAN	NLRP14	HUMAN	NACHT, LRR and PYD domains-containing protein 14 OS=Homo sapiens OX=9606 GN=NLRP14 PE=1 SV=1	NVLGDGGVKL/2	['MSFragger', 'Sage']	[0.0055020632737276, 0.0057306590257879]	[0.5530115448556767, 0.5534344971660579]	[0.0548284078365722, 0.0202742203566545]	0.97325	2.20103	1	2	0.00550206	0.0202742	0.553434	0	NA	2	0	2	2	netMHCpan-4.1	HLA-A*02:01	2.786	NB	NLGDGGVKL	3	NVLGDGGKL
NVLRIINEPTAAAIAYG	17	FALSE	sp|P0DMV8|HS71A_HUMAN;sp|P0DMV9|HS71B_HUMAN;sp|P11142|HSP7C_HUMAN;sp|P17066|HSP76_HUMAN;sp|P34931|HS71L_HUMAN;sp|P54652|HSP72_HUMAN	HSPA1A;HSPA1B;HSPA8;HSPA6;HSPA1L;HSPA2	HUMAN	Heat shock 70 kDa protein 1A OS=Homo sapiens OX=9606 GN=HSPA1A PE=1 SV=1	NVLRIINEPTAAAIAYG/2	['MSFragger', 'PEAKS']	[0.0020876826722338, 0.0038961038961038]	[1.284570208013537, 0.9891002623863868]	[0.0026351248877955, 0.0172595167452959]	0.444427	0.0324214	1	2	0.00208768	0.00263512	1.28457	0	NA	2	1	1	2	netMHCIIpan-4.3	DRB1_0404	0	SB	IINEPTAAA	NA	NA
NVRIATTAL	9	TRUE	sp|Q13571|LAPM5_HUMAN	LAPTM5	HUMAN	Lysosomal-associated transmembrane protein 5 OS=Homo sapiens OX=9606 GN=LAPTM5 PE=1 SV=1	NVRIATTAL/2	['MSFragger', 'PEAKS']	[0.003257328990228, 0.0019193857965451]	[0.7012810991621473, 1.8840479755087205]	[0.0299144543161712, 0.0005316047728088]	0.944921	1.05083	1	2	0.00191939	0.000531605	1.88405	0	NA	4	3	1	4	netMHCpan-4.1	HLA-B*07:02	0.142	SB	NVRIATTAL	1	NVRIATTAL
NVSTGDVNVE	10	TRUE	sp|P13645|K1C10_HUMAN	KRT10	HUMAN	Keratin, type I cytoskeletal 10 OS=Homo sapiens OX=9606 GN=KRT10 PE=1 SV=6	NVSTGDVNVE/1	['MSFragger', 'Comet', 'PEAKS']	[0.003257328990228, 0.0082872928176795, 0.0019193857965451]	[0.8067270030272622, 0.6609815770534002, 1.866177669071266]	[0.0193475840485774, 0.0175749174662455, 0.0005704122351211]	0.940175	0.740317	1	3	0.00191939	0.000570412	1.86618	0	NA	4	2	2	4	netMHCpan-4.1	HLA-A*02:01	51.667	NB	NVSTGDVNV	4	NSTGDVNVE
NVTELNEPLSNEER	14	FALSE	sp|P61981|1433G_HUMAN	YWHAG	HUMAN	14-3-3 protein gamma OS=Homo sapiens OX=9606 GN=YWHAG PE=1 SV=2	NVTELNEPLSNEER/2	['MSFragger', 'Comet']	[0.0044247787610619, 0.0039682539682539]	[0.6389032046369058, 1.205062435539853]	[0.0386500309894724, 0.0014058995690772]	0.758287	1.80944	1	2	0.00396825	0.0014059	1.20506	0	NA	2	1	1	2	netMHCIIpan-4.3	HLA-DQA10301-DQB10302	14.32	NB	ELNEPLSNE	NA	NA
PAPATTFA	8	TRUE	P06576|ATPB_HUMAN	ATP5F1B	HUMAN	ATP synthase subunit beta, mitochondrial OS=Homo sapiens OX=9606 GN=ATP5F1B PE=1 SV=3	PAPATTFA/1	['PEAKS']	[0.0019193857965451]	[1.409497678332773]	[0.0034309014472902]	0.973965	2.113	1	1	0.00191939	0.0034309	1.4095	0	NA	1	1	0	1	netMHCpan-4.1	HLA-B*07:02	12.118	NB	#NAME?	1	P-APATTFA
PAPPPPPPP	9	TRUE	sp|P06400|RB_HUMAN;sp|P19544|WT1_HUMAN;sp|P56270|MAZ_HUMAN;sp|Q12830|BPTF_HUMAN;sp|Q2VWA4|SKOR2_HUMAN;sp|Q3C1V1|CK091_HUMAN;sp|Q5EBL2|ZN628_HUMAN;sp|Q70E73|RAPH1_HUMAN;sp|Q7Z7M0|MEGF8_HUMAN;sp|Q8IZ40|RCOR2_HUMAN;sp|Q96Q04|LMTK3_HUMAN;sp|Q9C0D6|FHDC1_HUMAN;sp|Q9NTN9|SEM4G_HUMAN;sp|Q9UMN6|KMT2B_HUMAN;sp|Q9UQB3|CTND2_HUMAN;sp|Q9Y467|SALL2_HUMAN;sp|Q9Y4A5|TRRAP_HUMAN;sp|Q9Y661|HS3S4_HUMAN;sp|Q9Y6W5|WASF2_HUMAN	RB1;WT1;MAZ;BPTF;SKOR2;C11orf91;ZNF628;RAPH1;MEGF8;RCOR2;LMTK3;FHDC1;SEMA4G;KMT2B;CTNND2;SALL2;TRRAP;HS3ST4;WASF2	HUMAN	Retinoblastoma-associated protein OS=Homo sapiens OX=9606 GN=RB1 PE=1 SV=2	PAPPPPPPP/1;PAPPPPPPP/2	['MSFragger', 'Comet', 'Sage', 'PEAKS']	[0.0020876826722338, 0.0039682539682539, 0.0057306590257879, 0.0019193857965451]	[1.2828098130295085, 0.9898495222652164, 0.6799532165826819, 1.7617833367848117]	[0.0026546113583749, 0.0038383995701379, 0.0120597963301806, 0.0008607480115679]	0.914989	3.12597	2	4	0.00191939	0.000860748	1.76178	9	['APPPPPPPP(9)']	4	1	3	4	netMHCpan-4.1	HLA-B*07:02	16.64	NB	PAPPPPPPP	1	PAPPPPPPP
PDPAKSA	7	FALSE	P23527|H2B1O_HUMAN;Q5QNW6|H2B2F_HUMAN;Q93079|H2B1H_HUMAN	H2BC17;H2BC18;H2BC9	HUMAN	Histone H2B type 1-O OS=Homo sapiens OX=9606 GN=H2BC17 PE=1 SV=3	[UNIMOD:Acetylation]-PDPAKSA/1	['PEAKS']	[0.0028818443804034]	[1.1049815550456932]	[0.0111119755298827]	0.902337	0.625371	1	1	0.00288184	0.011112	1.10498	0	NA	2	2	0	2	NA	NA	NA	NA	NA	NA	NA
PEAFPALA	8	TRUE	sp|Q8NC51|SERB1_HUMAN	SERBP1	HUMAN	SERPINE1 mRNA-binding protein 1 OS=Homo sapiens OX=9606 GN=SERBP1 PE=1 SV=2	PEAFPALA/1	['Comet', 'PEAKS']	[0.0089485458612975, 0.0019193857965451]	[0.5758170119269362, 1.73184214757257]	[0.0259578607915903, 0.0009684896928166]	0.924428	0.313083	1	2	0.00191939	0.00096849	1.73184	0	NA	4	2	2	4	netMHCpan-4.1	HLA-B*07:02	43.8	NB	#NAME?	3	PEAF-PALA
PEIQKVK	7	FALSE	sp|P04264|K2C1_HUMAN	KRT1	HUMAN	Keratin, type II cytoskeletal 1 OS=Homo sapiens OX=9606 GN=KRT1 PE=1 SV=6	PEIQKVK/2	['Comet', 'PEAKS']	[0.0089485458612975, 0.0028818443804034]	[0.5644069464847867, 1.10510132575438]	[0.0273456920608328, 0.0111068930473304]	0.968132	0.505707	1	2	0.00288184	0.0111069	1.1051	0	NA	2	1	1	2	NA	NA	NA	NA	NA	NA	NA
PENFRLLG	8	TRUE	P02042|HBD_HUMAN;P68871|HBB_HUMAN	HBD;HBB	HUMAN	Hemoglobin subunit delta OS=Homo sapiens OX=9606 GN=HBD PE=1 SV=2	PENFRLLG/2	['PEAKS']	[0.0019193857965451]	[2.021326336354913]	[0.0003093503646313]	0.958265	1.23722	1	1	0.00191939	0.00030935	2.02133	0	NA	1	1	0	1	netMHCpan-4.1	HLA-B*07:02	80	NB	#NAME?	3	PENFRL-LG
PENFRLLGN	9	TRUE	sp|P02042|HBD_HUMAN;sp|P68871|HBB_HUMAN	HBD;HBB	HUMAN	Hemoglobin subunit delta OS=Homo sapiens OX=9606 GN=HBD PE=1 SV=2	PENFRLLGN/2	['MSFragger', 'PEAKS']	[0.0020876826722338, 0.0019193857965451]	[1.0744681136106151, 2.1473244269214598]	[0.0063447289583646, 0.000188178662802]	0.941704	1.32021	1	2	0.00191939	0.000188179	2.14732	0	NA	1	1	0	1	netMHCpan-4.1	HLA-B*07:02	95	NB	PENFRLLGN	3	PENFRLLGN
PFMVVNDAGR	10	TRUE	sp|P11142|HSP7C_HUMAN	HSPA8	HUMAN	Heat shock cognate 71 kDa protein OS=Homo sapiens OX=9606 GN=HSPA8 PE=1 SV=1	PFM[UNIMOD:Oxidation]VVNDAGR/2	['MSFragger', 'PEAKS']	[0.0044247787610619, 0.0019193857965451]	[0.6262490929731933, 1.6540946124178613]	[0.0407039041522716, 0.0013152265643215]	0.68046	1.13117	1	2	0.00191939	0.00131523	1.65409	0	NA	1	1	0	1	netMHCpan-4.1	HLA-C*07:02	55	NB	PFMVVNAGR	NA	NA
PGEATETVPATEQELPQ	17	FALSE	sp|E9PAV3|NACAM_HUMAN;sp|Q9H009|NACA2_HUMAN	NACA;NACA2	HUMAN	Nascent polypeptide-associated complex subunit alpha, muscle-specific form OS=Homo sapiens OX=9606 GN=NACA PE=1 SV=1	PGEATETVPATEQELPQ/2	['MSFragger', 'Comet', 'PEAKS']	[0.0020876826722338, 0.0082872928176795, 0.0060313630880579]	[1.0141933902979343, 0.6905122226520194, 0.7692148770811766]	[0.0081606799430658, 0.0153447251868529, 0.0390690460073825]	0.976736	4.17329	1	3	0.00208768	0.00816068	1.01419	0	NA	1	1	0	1	netMHCIIpan-4.3	HLA-DQA10301-DQB10302	0.77	SB	ATETVPATE	NA	NA
PGLARQAPKPRKQ	13	FALSE	sp|P81605|DCD_HUMAN	DCD	HUMAN	Dermcidin OS=Homo sapiens OX=9606 GN=DCD PE=1 SV=2	PGLARQAPKPRKQ/3	['MSFragger', 'Comet', 'Sage', 'PEAKS']	[0.0020876826722338, 0.0039682539682539, 0.0057306590257879, 0.0019193857965451]	[1.0056816327979856, 0.9034805106031316, 0.7122284700452051, 2.105994185680058]	[0.0084557677408059, 0.005733980129683, 0.0106551636882422, 0.000221507201931]	0.855439	0.330183	1	4	0.00191939	0.000221507	2.10599	0	NA	4	2	2	4	netMHCIIpan-4.3	DRB5_0105	1.41	WB	LARQAPKPR	NA	NA
PGMVVTFAPVNVTTEVK	17	FALSE	sp|P68104|EF1A1_HUMAN;sp|Q5VTE0|EF1A3_HUMAN	EEF1A1;EEF1A1P5	HUMAN	Elongation factor 1-alpha 1 OS=Homo sapiens OX=9606 GN=EEF1A1 PE=1 SV=1	PGM[UNIMOD:Oxidation]VVTFAPVNVTTEVK/2	['MSFragger', 'Comet', 'PEAKS']	[0.0020876826722338, 0.0089485458612975, 0.0028818443804034]	[1.694587650478066, 0.5189552173344459, 1.0691803876191368]	[0.0004733724347826, 0.0336356376821418, 0.0127378824839726]	0.962675	0.0864582	1	3	0.00208768	0.000473372	1.69459	0	NA	1	1	0	1	netMHCIIpan-4.3	DRB1_0404	3.35	WB	VTFAPVNVT	NA	NA
PHPPPPPPP	9	TRUE	sp|P13378|HXD8_HUMAN;sp|Q15032|R3HD1_HUMAN;sp|Q15390|MTFR1_HUMAN	HOXD8;R3HDM1;MTFR1	HUMAN	Homeobox protein Hox-D8 OS=Homo sapiens OX=9606 GN=HOXD8 PE=1 SV=2	PHPPPPPPP/2	['MSFragger', 'Sage', 'PEAKS']	[0.0020876826722338, 0.0057306590257879, 0.0019193857965451]	[0.9300297643799128, 0.6134261039885709, 1.7998211373163504]	[0.011591031381946, 0.0157461183947291, 0.0007409432956294]	0.759648	0.0371555	1	3	0.00191939	0.000740943	1.79982	4	['HPPPPPPPP(4)']	5	2	3	5	netMHCpan-4.1	HLA-C*07:02	25.455	NB	PHPPPPPPP	1	PHPPPPPPP
PIPPPPPPP	9	TRUE	P49750|YLPM1_HUMAN;Q8TF74|WIPF2_HUMAN	YLPM1;WIPF2	HUMAN	YLP motif-containing protein 1 OS=Homo sapiens OX=9606 GN=YLPM1 PE=1 SV=4	PIPPPPPPP/2	['PEAKS']	[0.0019193857965451]	[1.6064453834488008]	[0.001586226658971]	0.925037	9.21989	1	1	0.00191939	0.00158623	1.60645	0	NA	2	1	1	2	netMHCpan-4.1	HLA-A*02:01	16.22	NB	PIPPPPPPP	1	PIPPPPPPP
PIRLGLALN	9	TRUE	P27348|1433T_HUMAN;P31946|1433B_HUMAN;P31947|1433S_HUMAN;P61981|1433G_HUMAN;P62258|1433E_HUMAN;P63104|1433Z_HUMAN;Q04917|1433F_HUMAN	YWHAQ;YWHAB;SFN;YWHAG;YWHAE;YWHAZ;YWHAH	HUMAN	14-3-3 protein theta OS=Homo sapiens OX=9606 GN=YWHAQ PE=1 SV=1	PIRLGLALN/2	['PEAKS']	[0.0082742316784869]	[0.6760530770322987]	[0.0546176419826863]	0.934796	1.10854	1	1	0.00827423	0.0546176	0.676053	0	NA	1	1	0	1	netMHCpan-4.1	HLA-B*07:02	90	NB	PIRLGLALN	3	PIRLGLALN
PLPPPPPPP	9	TRUE	sp|O14669|TMG2_HUMAN;sp|O15054|KDM6B_HUMAN;sp|O15156|ZBT7B_HUMAN;sp|P10323|ACRO_HUMAN;sp|P48023|TNFL6_HUMAN;sp|P49750|YLPM1_HUMAN;sp|P84550|SKOR1_HUMAN;sp|Q08499|PDE4D_HUMAN;sp|Q68DA7|FMN1_HUMAN;sp|Q70E73|RAPH1_HUMAN;sp|Q7L0R7|RNF44_HUMAN;sp|Q86VE0|MYPOP_HUMAN;sp|Q86XR5|PRIMA_HUMAN;sp|Q8IZL8|PELP1_HUMAN;sp|Q8NDT2|RB15B_HUMAN;sp|Q8TF72|SHRM3_HUMAN;sp|Q8TF74|WIPF2_HUMAN;sp|Q96JH7|VCIP1_HUMAN;sp|Q96N64|PWP2A_HUMAN;sp|Q96PN7|TREF1_HUMAN;sp|Q9UKZ4|TEN1_HUMAN;sp|Q9UPS6|SET1B_HUMAN;sp|Q9Y6X0|SETBP_HUMAN	PRRG2;KDM6B;ZBTB7B;ACR;FASLG;YLPM1;SKOR1;PDE4D;FMN1;RAPH1;RNF44;MYPOP;PRIMA1;PELP1;RBM15B;SHROOM3;WIPF2;VCPIP1;PWWP2A;TRERF1;TENM1;SETD1B;SETBP1	HUMAN	Transmembrane gamma-carboxyglutamic acid protein 2 OS=Homo sapiens OX=9606 GN=PRRG2 PE=1 SV=1	PLPPPPPPP/2	['MSFragger', 'Comet', 'PEAKS']	[0.0020876826722338, 0.0082872928176795, 0.0028818443804034]	[1.0441134351361343, 0.7372102990489819, 1.2219609546011434]	[0.0072024166322132, 0.0123757411980654, 0.0070952748671865]	0.937671	6.71572	1	3	0.00208768	0.00709527	1.22196	16	['IPPPPPPPP(7)', 'LPPPPPPPP(11)']	1	1	0	1	netMHCpan-4.1	HLA-A*02:01	8.499	NB	PLPPPPPPP	1	PLPPPPPPP
PPAENSSAPEAEQGGAE	17	FALSE	sp|P67809|YBOX1_HUMAN	YBX1	HUMAN	Y-box-binding protein 1 OS=Homo sapiens OX=9606 GN=YBX1 PE=1 SV=3	PPAENSSAPEAEQGGAE/2	['MSFragger', 'Comet', 'Sage', 'PEAKS']	[0.0020876826722338, 0.0039682539682539, 0.0057306590257879, 0.0019193857965451]	[2.4153186595775065, 1.4300233793567738, 9.248609323638371, 2.2778683452017874]	[2.313129934510936e-05, 0.0004794873987201, 1.27664856580843e-12, 0.0001124281752871]	0.959641	2.08245	1	4	0.00191939	1.27665e-12	9.24861	0	NA	6	2	4	6	netMHCIIpan-4.3	HLA-DQA10301-DQB10302	0.03	SB	ENSSAPEAE	NA	NA
PPGQVAASPDPTT	13	FALSE	sp|O43598|DNPH1_HUMAN	DNPH1	HUMAN	5-hydroxymethyl-dUMP N-hydrolase OS=Homo sapiens OX=9606 GN=DNPH1 PE=1 SV=1	PPGQVAASPDPTT/2	['MSFragger', 'Sage']	[0.0055020632737276, 0.0057306590257879]	[0.5359213942021049, 0.66631373626432]	[0.0587440141636285, 0.0127218302356192]	0.909479	4.33462	1	2	0.00550206	0.0127218	0.666314	0	NA	1	0	1	1	netMHCIIpan-4.3	HLA-DQA10301-DQB10302	1.8	WB	PGQVAASPD	NA	NA
PPHPPPPPP	9	TRUE	sp|P13378|HXD8_HUMAN;sp|Q05925|HME1_HUMAN;sp|Q15032|R3HD1_HUMAN;sp|Q15390|MTFR1_HUMAN	HOXD8;EN1;R3HDM1;MTFR1	HUMAN	Homeobox protein Hox-D8 OS=Homo sapiens OX=9606 GN=HOXD8 PE=1 SV=2	PPHPPPPPP/2	['MSFragger']	[0.0044247787610619]	[0.642087547880426]	[0.0381492727733768]	0.853308	5.18945	1	1	0.00442478	0.0381493	0.642088	0	NA	1	1	0	1	netMHCpan-4.1	HLA-B*07:02	2.68	NB	PPHPPPPPP	1	PPHPPPPPP
PPPIPPPPP	9	TRUE	Q8N684|CPSF7_HUMAN	CPSF7	HUMAN	Cleavage and polyadenylation specificity factor subunit 7 OS=Homo sapiens OX=9606 GN=CPSF7 PE=1 SV=1	PPPIPPPPP/2	['PEAKS']	[0.0019193857965451]	[1.5405659813552488]	[0.00205449039724]	0.926924	12.2163	1	1	0.00191939	0.00205449	1.54057	0	NA	1	0	1	1	netMHCpan-4.1	HLA-B*07:02	8.104	NB	PPPIPPPPP	1	PPPIPPPPP
PQPPPPPPP	9	TRUE	A6NHT5|HMX3_HUMAN;A6NNE9|MARHB_HUMAN;O15054|KDM6B_HUMAN;O60422|ONEC3_HUMAN;P22670|RFX1_HUMAN;P35568|IRS1_HUMAN;P42858|HD_HUMAN;Q16760|DGKD_HUMAN;Q5U5Q3|MEX3C_HUMAN;Q5VSL9|STRP1_HUMAN;Q5VYV0|FOXB2_HUMAN;Q6UUV9|CRTC1_HUMAN;Q86TG7|PEG10_HUMAN;Q96JM2|ZN462_HUMAN;Q9ULL5|PRR12_HUMAN;Q9UPS6|SET1B_HUMAN;Q9Y662|HS3SB_HUMAN	HMX3;MARCHF11;KDM6B;ONECUT3;RFX1;IRS1;HTT;DGKD;MEX3C;STRIP1;FOXB2;CRTC1;PEG10;ZNF462;PRR12;SETD1B;HS3ST3B1	HUMAN	Homeobox protein HMX3 OS=Homo sapiens OX=9606 GN=HMX3 PE=1 SV=1	PQPPPPPPP/1;PQPPPPPPP/2	['PEAKS']	[0.0019193857965451]	[1.6933810018592408]	[0.0011268379056338]	0.91297	4.21011	2	1	0.00191939	0.00112684	1.69338	5	['QPPPPPPPP(5)', 'AGPPPPPPPP(1)']	1	1	0	1	netMHCpan-4.1	HLA-A*02:01	24.521	NB	PQPPPPPPP	1	PQPPPPPPP
PRIASNAGSIA	11	TRUE	sp|P62829|RL23_HUMAN	RPL23	HUMAN	Large ribosomal subunit protein uL14 OS=Homo sapiens OX=9606 GN=RPL23 PE=1 SV=1	PRIASNAGSIA/2	['MSFragger', 'Sage']	[0.0020876826722338, 0.0057306590257879]	[1.0441877769574428, 0.627902397415188]	[0.0072001809826523, 0.0148394328778361]	0.991823	1.25181	1	2	0.00208768	0.00720018	1.04419	0	NA	3	2	1	3	netMHCpan-4.1	HLA-B*07:02	61.429	NB	RIASAGSIA	3	PIASNAGSI
PRPPPPPPP	9	TRUE	sp|A7MCY6|TBKB1_HUMAN;sp|Q8N9Z2|CC71L_HUMAN;sp|Q96Q04|LMTK3_HUMAN;sp|Q9NZM4|BICRA_HUMAN	TBKBP1;CCDC71L;LMTK3;BICRA	HUMAN	TANK-binding kinase 1-binding protein 1 OS=Homo sapiens OX=9606 GN=TBKBP1 PE=1 SV=1	PRPPPPPPP/2	['MSFragger', 'PEAKS']	[0.0020876826722338, 0.0019193857965451]	[0.9361089215624518, 1.9352660896620493]	[0.0113012449205589, 0.0004343824835881]	0.606361	2.49438	1	2	0.00191939	0.000434382	1.93527	0	NA	2	1	1	2	netMHCpan-4.1	HLA-C*07:02	14.262	NB	PRPPPPPPP	1	PRPPPPPPP
PSPPPPPPP	9	TRUE	sp|A6NF34|ANTRL_HUMAN;sp|P10323|ACRO_HUMAN;sp|Q8WX93|PALLD_HUMAN;sp|Q96T25|ZIC5_HUMAN;sp|Q9H7N4|SFR19_HUMAN;sp|Q9ULL5|PRR12_HUMAN	ANTXRL;ACR;PALLD;ZIC5;SCAF1;PRR12	HUMAN	Anthrax toxin receptor-like OS=Homo sapiens OX=9606 GN=ANTXRL PE=1 SV=3	PSPPPPPPP/1;PSPPPPPPP/2	['MSFragger', 'Comet', 'Sage', 'PEAKS']	[0.0020876826722338, 0.0039682539682539, 0.0057306590257879, 0.0019193857965451]	[1.4255449430264893, 0.9949599097991024, 1.0367540810818276, 1.8818045816011308]	[0.0014605128577658, 0.0037482190065438, 0.003658538928235, 0.0005363279944009]	0.929679	2.20109	2	4	0.00191939	0.000536328	1.8818	12	['SPPPPPPPP(12)', 'AAPPPPPPP(1)']	6	2	4	6	netMHCpan-4.1	HLA-A*02:01	23.764	NB	PSPPPPPPP	1	PSPPPPPPP
PTIEEVD	7	FALSE	P0DMV8|HS71A_HUMAN;P0DMV9|HS71B_HUMAN;P11142|HSP7C_HUMAN;P34931|HS71L_HUMAN;P54652|HSP72_HUMAN	HSPA1A;HSPA1B;HSPA8;HSPA1L;HSPA2	HUMAN	Heat shock 70 kDa protein 1A OS=Homo sapiens OX=9606 GN=HSPA1A PE=1 SV=1	PTIEEVD/1	['PEAKS']	[0.0060313630880579]	[0.728728971062677]	[0.0452400572732576]	0.971269	3.10602	1	1	0.00603136	0.0452401	0.728729	0	NA	1	0	1	1	NA	NA	NA	NA	NA	NA	NA
PTSSEELVTLR	11	TRUE	sp|P00390|GSHR_HUMAN	GSR	HUMAN	Glutathione reductase, mitochondrial OS=Homo sapiens OX=9606 GN=GSR PE=1 SV=2	PTSSEELVTLR/2	['MSFragger', 'Comet', 'Sage', 'PEAKS']	[0.0020876826722338, 0.0082872928176795, 0.0057306590257879, 0.0019193857965451]	[1.7313507234789165, 0.6492786454892847, 0.6943964421657036, 1.6969943889278516]	[0.0004058205425125, 0.0185447552324485, 0.0114045091154764, 0.0011109236751037]	0.876554	0.224617	1	4	0.00191939	0.000405821	1.73135	0	NA	1	1	0	1	netMHCpan-4.1	HLA-A*02:01	54.333	NB	PTSEELVTL	4	TSSEEVTLR
PVFGVMS	7	FALSE	P61158|ARP3_HUMAN;Q9P1U1|ARP3B_HUMAN	ACTR3;ACTR3B	HUMAN	Actin-related protein 3 OS=Homo sapiens OX=9606 GN=ACTR3 PE=1 SV=3	PVFGVM[UNIMOD:Oxidation]S/1	['PEAKS']	[0.0019193857965451]	[1.5548768067306873]	[0.0019423108377299]	0.584057	1.98218	1	1	0.00191939	0.00194231	1.55488	0	NA	2	2	0	2	NA	NA	NA	NA	NA	NA	NA
PVLKNPDDPD	10	TRUE	sp|Q5D862|FILA2_HUMAN	FLG2	HUMAN	Filaggrin-2 OS=Homo sapiens OX=9606 GN=FLG2 PE=1 SV=1	PVLKNPDDPD/2	['MSFragger', 'Sage', 'PEAKS']	[0.0020876826722338, 0.0057306590257879, 0.0019193857965451]	[1.3450135573058557, 0.537443064412197, 1.740121348393877]	[0.0020460913037574, 0.0217262459458788, 0.0009374192163714]	0.909209	0.692923	1	3	0.00191939	0.000937419	1.74012	0	NA	1	0	1	1	netMHCpan-4.1	HLA-A*02:01	90	NB	PVLKPDDPD	3	PVLKNPDDD
PVLKNPDDPDT	11	TRUE	sp|Q5D862|FILA2_HUMAN	FLG2	HUMAN	Filaggrin-2 OS=Homo sapiens OX=9606 GN=FLG2 PE=1 SV=1	PVLKNPDDPDT/2	['MSFragger', 'Comet', 'Sage', 'PEAKS']	[0.0020876826722338, 0.0082872928176795, 0.0057306590257879, 0.0019193857965451]	[1.4269381711636342, 0.6047943266721366, 0.708556662159216, 2.062069228178688]	[0.0014520181332694, 0.0227374564434152, 0.0108043490216971, 0.0002634193051497]	0.878094	0.809856	1	4	0.00191939	0.000263419	2.06207	0	NA	1	0	1	1	netMHCpan-4.1	HLA-A*02:01	82.5	NB	VLKNPDPDT	3	PVLKNPDDD
PVLKNPDDPDTVD	13	FALSE	sp|Q5D862|FILA2_HUMAN	FLG2	HUMAN	Filaggrin-2 OS=Homo sapiens OX=9606 GN=FLG2 PE=1 SV=1	PVLKNPDDPDTVD/2	['MSFragger', 'Comet']	[0.003257328990228, 0.0082872928176795]	[0.7511815815375991, 0.6081520600313027]	[0.0243479714358299, 0.0223907601272744]	0.787583	2.55873	1	2	0.00325733	0.0223908	0.751182	0	NA	2	1	1	2	netMHCIIpan-4.3	HLA-DQA10103-DQB10302	12.12	NB	VLKNPDDPD	NA	NA
PVLLTEA	7	FALSE	A5A3E0|POTEF_HUMAN;P42025|ACTY_HUMAN;P60709|ACTB_HUMAN;P61163|ACTZ_HUMAN;P63261|ACTG_HUMAN	POTEF;ACTR1B;ACTB;ACTR1A;ACTG1	HUMAN	POTE ankyrin domain family member F OS=Homo sapiens OX=9606 GN=POTEF PE=1 SV=2	PVLLTEA/1	['PEAKS']	[0.0038961038961038]	[0.9877009417407804]	[0.0173509660006603]	0.915691	1.42972	1	1	0.0038961	0.017351	0.987701	0	NA	2	2	0	2	NA	NA	NA	NA	NA	NA	NA
PVLLTEAPLN	10	TRUE	sp|P42025|ACTY_HUMAN;sp|P60709|ACTB_HUMAN;sp|P61163|ACTZ_HUMAN;sp|P63261|ACTG_HUMAN	ACTR1B;ACTB;ACTR1A;ACTG1	HUMAN	Beta-centractin OS=Homo sapiens OX=9606 GN=ACTR1B PE=1 SV=1	PVLLTEAPLN/1	['MSFragger', 'Comet', 'PEAKS']	[0.0044247787610619, 0.0039682539682539, 0.0028818443804034]	[0.6279993143443782, 0.8670167536185586, 1.2560771766997367]	[0.0404136352273309, 0.006790674812882, 0.0062212009624441]	0.798923	0.785415	1	3	0.00288184	0.0062212	1.25608	0	NA	1	1	0	1	netMHCpan-4.1	HLA-A*02:01	76.667	NB	PVLLTEAPL	3	PVLLEAPLN
PVNFKLL	7	FALSE	P02008|HBAZ_HUMAN;P69905|HBA_HUMAN	HBZ;HBA2	HUMAN	Hemoglobin subunit zeta OS=Homo sapiens OX=9606 GN=HBZ PE=1 SV=2	PVNFKLL/2	['PEAKS']	[0.0028818443804034]	[1.012211131267347]	[0.0158150154699261]	0.9293	1.4425	1	1	0.00288184	0.015815	1.01221	0	NA	1	1	0	1	NA	NA	NA	NA	NA	NA	NA
PVNFKLLS	8	TRUE	sp|P02008|HBAZ_HUMAN;sp|P69905|HBA_HUMAN	HBZ;HBA2	HUMAN	Hemoglobin subunit zeta OS=Homo sapiens OX=9606 GN=HBZ PE=1 SV=2	PVNFKLLS/2	['MSFragger', 'Comet', 'PEAKS']	[0.0093457943925233, 0.007380073800738, 0.0019193857965451]	[0.5083664549256746, 0.7622467514032478, 1.73576874344982]	[0.0656211947560876, 0.0110258512749271, 0.0009536278604178]	0.968925	1.02534	1	3	0.00191939	0.000953628	1.73577	0	NA	2	2	0	2	netMHCpan-4.1	HLA-B*07:02	51.923	NB	#NAME?	3	PVNFKL-LS
PVPPPPPPP	9	TRUE	sp|A4D2P6|GRD2I_HUMAN;sp|A6NGB9|WIPF3_HUMAN;sp|A6NNW6|ENO4_HUMAN;sp|O95466|FMNL1_HUMAN;sp|Q92558|WASF1_HUMAN	GRID2IP;WIPF3;ENO4;FMNL1;WASF1	HUMAN	Delphilin OS=Homo sapiens OX=9606 GN=GRID2IP PE=1 SV=2	PVPPPPPPP/2	['MSFragger', 'Comet', 'Sage', 'PEAKS']	[0.0020876826722338, 0.0039682539682539, 0.0057306590257879, 0.0019193857965451]	[1.0861222499260708, 0.7946851226917945, 0.5640423027377893, 1.558949921609054]	[0.0060431763898745, 0.0094915414604052, 0.0193727990690677, 0.0019115087042481]	0.950577	6.00746	1	4	0.00191939	0.00191151	1.55895	8	['VPPPPPPPP(8)']	2	1	1	2	netMHCpan-4.1	HLA-A*02:01	17.219	NB	PVPPPPPPP	1	PVPPPPPPP
PVVSIED	7	FALSE	P06733|ENOA_HUMAN;P09104|ENOG_HUMAN;P13929|ENOB_HUMAN	ENO1;ENO2;ENO3	HUMAN	Alpha-enolase OS=Homo sapiens OX=9606 GN=ENO1 PE=1 SV=2	PVVSIED/1	['PEAKS']	[0.0028818443804034]	[1.079134308043358]	[0.0122638202437314]	0.843665	1.86193	1	1	0.00288184	0.0122638	1.07913	0	NA	3	3	0	3	NA	NA	NA	NA	NA	NA	NA
QADSVAELGEQIDNLQR	17	FALSE	sp|Q9UKX3|MYH13_HUMAN	MYH13	HUMAN	Myosin-13 OS=Homo sapiens OX=9606 GN=MYH13 PE=1 SV=2	Q[UNIMOD:Gln->pyro-Glu]ADSVAELGEQIDNLQR/2;QADSVAELGEQIDNLQR/2	['MSFragger', 'Comet', 'Sage', 'PEAKS']	[0.0020876826722338, 0.0039682539682539, 0.0057306590257879, 0.0019193857965451]	[3.220163895154004, 2.607279240999318, 3.631017635219156, 2.884916054083877]	[7.913097914978902e-07, 1.7217347566106746e-06, 3.933630560313222e-06, 1.0245150307068003e-05]	0.889876	0.401542	2	4	0.00191939	7.9131e-07	3.63102	0	NA	2	0	2	2	netMHCIIpan-4.3	DRB1_0404	13.43	NB	LGEQIDNLQ	NA	NA
QAFTQQIEELKR	12	TRUE	sp|P12882|MYH1_HUMAN;sp|Q9UKX2|MYH2_HUMAN;sp|Q9Y623|MYH4_HUMAN	MYH1;MYH2;MYH4	HUMAN	Myosin-1 OS=Homo sapiens OX=9606 GN=MYH1 PE=1 SV=3	QAFTQQIEELKR/3	['MSFragger', 'PEAKS']	[0.0055020632737276, 0.0060313630880579]	[0.5644645633691667, 0.7896821900858039]	[0.0523449904100021, 0.0362578311023244]	0.444185	0.829782	1	2	0.00550206	0.0362578	0.789682	0	NA	1	0	1	1	netMHCpan-4.1	HLA-A*02:01	54.333	NB	QAFTEELKR	4	QTQQIEELK
QDATAEEEEDFGEEAEEEA	19	FALSE	sp|P07437|TBB5_HUMAN	TUBB	HUMAN	Tubulin beta chain OS=Homo sapiens OX=9606 GN=TUBB PE=1 SV=2	QDATAEEEEDFGEEAEEEA/2	['MSFragger', 'Comet', 'PEAKS']	[0.0020876826722338, 0.007380073800738, 0.0019193857965451]	[1.598238253996092, 0.7841821049670313, 2.131351031571868]	[0.0007086771627773, 0.0099636268244471, 0.0002004196977491]	0.620627	2.43623	1	3	0.00191939	0.00020042	2.13135	0	NA	1	0	1	1	NA	NA	NA	NA	NA	NA	NA
QEYDEAGPSIVHR	13	FALSE	sp|P62736|ACTA_HUMAN;sp|P68032|ACTC_HUMAN;sp|P68133|ACTS_HUMAN	ACTA2;ACTC1;ACTA1	HUMAN	Actin, aortic smooth muscle OS=Homo sapiens OX=9606 GN=ACTA2 PE=1 SV=1	Q[UNIMOD:Gln->pyro-Glu]EYDEAGPSIVHR/2	['MSFragger']	[0.0093457943925233]	[0.5018132876358351]	[0.0673651580295134]	0.831386	1.71439	1	1	0.00934579	0.0673652	0.501813	0	NA	1	0	1	1	netMHCIIpan-4.3	HLA-DQA10301-DQB10603	10.23	NB	YDEAGPSIV	NA	NA
QFQALLQY	8	TRUE	O95758|PTBP3_HUMAN;P26599|PTBP1_HUMAN;Q9UKA9|PTBP2_HUMAN	PTBP3;PTBP1;PTBP2	HUMAN	Polypyrimidine tract-binding protein 3 OS=Homo sapiens OX=9606 GN=PTBP3 PE=1 SV=2	QFQALLQY/1	['PEAKS']	[0.0038961038961038]	[0.8198243396236736]	[0.0324623179230256]	0.922687	0.0628762	1	1	0.0038961	0.0324623	0.819824	0	NA	2	1	1	2	netMHCpan-4.1	HLA-C*07:02	6.35	NB	QFQ-ALLQY	0	Q-FQALLQY
QISNLQQSISDAEQR	15	FALSE	sp|P04264|K2C1_HUMAN	KRT1	HUMAN	Keratin, type II cytoskeletal 1 OS=Homo sapiens OX=9606 GN=KRT1 PE=1 SV=6	QISNLQQSISDAEQR/2	['MSFragger', 'Comet']	[0.0020876826722338, 0.0039682539682539]	[1.3988372049591955, 0.8388846450877867]	[0.0016333054439079, 0.0077360914156275]	0.730629	0.266714	1	2	0.00208768	0.00163331	1.39884	0	NA	1	0	1	1	netMHCIIpan-4.3	HLA-DQA10103-DQB10603	0.09	SB	QQSISDAEQ	NA	NA
QKENAGEDPGLA	12	TRUE	sp|P81605|DCD_HUMAN	DCD	HUMAN	Dermcidin OS=Homo sapiens OX=9606 GN=DCD PE=1 SV=2	Q[UNIMOD:Gln->pyro-Glu]KENAGEDPGLA/2;QKENAGEDPGLA/2	['MSFragger']	[0.003257328990228]	[0.6814427025793762]	[0.0324592235864138]	0.7023	2.32939	2	1	0.00325733	0.0324592	0.681443	0	NA	2	0	2	2	netMHCpan-4.1	HLA-C*07:02	85	NB	QKENAGGLA	3	NAGEDPGLA
QKENAGEDPGLAR	13	FALSE	sp|P81605|DCD_HUMAN	DCD	HUMAN	Dermcidin OS=Homo sapiens OX=9606 GN=DCD PE=1 SV=2	Q[UNIMOD:Gln->pyro-Glu]KENAGEDPGLAR/2	['Comet', 'PEAKS']	[0.0089485458612975, 0.0038961038961038]	[0.5777135008815599, 0.8812640013180721]	[0.0257340055335301, 0.0258604782864608]	0.848263	0.449239	1	2	0.0038961	0.025734	0.881264	0	NA	1	0	1	1	netMHCIIpan-4.3	HLA-DQA10301-DQB10302	11.94	NB	NAGEDPGLA	NA	NA
QKLVTTVTEIAG	12	TRUE	sp|Q01518|CAP1_HUMAN	CAP1	HUMAN	Adenylyl cyclase-associated protein 1 OS=Homo sapiens OX=9606 GN=CAP1 PE=1 SV=5	QKLVTTVTEIAG/2	['MSFragger', 'Comet', 'Sage', 'PEAKS']	[0.0020876826722338, 0.0082872928176795, 0.0057306590257879, 0.0019193857965451]	[2.0017049443111925, 0.6526247960139552, 1.9424108533723263, 2.584748387029524]	[0.0001307888920333, 0.0182621860913257, 0.0003509585151154, 3.349487122733532e-05]	0.934718	1.98342	1	4	0.00191939	3.34949e-05	2.58475	0	NA	1	1	0	1	netMHCpan-4.1	HLA-A*02:01	76.667	NB	QLVTTVTEI	2	KLVTTVTEI
QLVDIIEKV	9	TRUE	sp|P61289|PSME3_HUMAN	PSME3	HUMAN	Proteasome activator complex subunit 3 OS=Homo sapiens OX=9606 GN=PSME3 PE=1 SV=1	QLVDIIEKV/2	['MSFragger', 'Comet', 'Sage', 'PEAKS']	[0.0020876826722338, 0.0039682539682539, 0.0057306590257879, 0.0028818443804034]	[1.2868055672090406, 0.9503982365324156, 1.0176165691441934, 1.26899670908549]	[0.002610586650183, 0.0046112449504534, 0.0038674105005664, 0.0059186099583228]	0.924727	0.695573	1	4	0.00208768	0.00261059	1.28681	0	NA	1	0	1	1	netMHCpan-4.1	HLA-A*02:01	0.01	SB	QLVDIIEKV	2	QLVDIIEKV
QPASFAVSL	9	TRUE	sp|P21333|FLNA_HUMAN	FLNA	HUMAN	Filamin-A OS=Homo sapiens OX=9606 GN=FLNA PE=1 SV=4	QPASFAVSL/1	['MSFragger']	[0.0020876826722338]	[0.9536899470919562]	[0.0105030406017968]	0.943539	4.74272	1	1	0.00208768	0.010503	0.95369	0	NA	1	1	0	1	netMHCpan-4.1	HLA-B*07:02	0.045	SB	QPASFAVSL	1	QPASFAVSL
QPPPPPPPP	9	TRUE	sp|O14512|SOCS7_HUMAN;sp|O14514|AGRB1_HUMAN;sp|O15047|SET1A_HUMAN;sp|O60422|ONEC3_HUMAN;sp|O60885|BRD4_HUMAN;sp|P08235|MCR_HUMAN;sp|P42858|HD_HUMAN;sp|P50616|TOB1_HUMAN;sp|Q13435|SF3B2_HUMAN;sp|Q16204|CCDC6_HUMAN;sp|Q5HY92|FIGN_HUMAN;sp|Q5U5Q3|MEX3C_HUMAN;sp|Q5VWQ8|DAB2P_HUMAN;sp|Q5VYV0|FOXB2_HUMAN;sp|Q6ZTA4|TRI67_HUMAN;sp|Q86TG7|PEG10_HUMAN;sp|Q86XK2|FBX11_HUMAN;sp|Q96JM2|ZN462_HUMAN;sp|Q9BYN7|ZN341_HUMAN;sp|Q9H0K1|SIK2_HUMAN;sp|Q9HCJ0|TNR6C_HUMAN;sp|Q9NQX0|PRDM6_HUMAN;sp|Q9ULL5|PRR12_HUMAN;sp|Q9UPS6|SET1B_HUMAN;sp|Q9Y6V0|PCLO_HUMAN	SOCS7;ADGRB1;SETD1A;ONECUT3;BRD4;NR3C2;HTT;TOB1;SF3B2;CCDC6;FIGN;MEX3C;DAB2IP;FOXB2;TRIM67;PEG10;FBXO11;ZNF462;ZNF341;SIK2;TNRC6C;PRDM6;PRR12;SETD1B;PCLO	HUMAN	Suppressor of cytokine signaling 7 OS=Homo sapiens OX=9606 GN=SOCS7 PE=1 SV=2	QPPPPPPPP/1;QPPPPPPPP/2	['MSFragger', 'PEAKS']	[0.0020876826722338, 0.0028818443804034]	[1.062331017957268, 1.312055454238276]	[0.0066747285289264, 0.0050107985985416]	0.924864	3.93293	2	2	0.00208768	0.0050108	1.31206	8	['AGPPPPPPPP(4)', 'PQPPPPPPP(5)']	6	3	3	6	netMHCpan-4.1	HLA-B*07:02	0.877	WB	QPPPPPPPP	1	QPPPPPPPP
QSSGFGQHGTGSGQSSGFG	19	FALSE	sp|Q5D862|FILA2_HUMAN	FLG2	HUMAN	Filaggrin-2 OS=Homo sapiens OX=9606 GN=FLG2 PE=1 SV=1	Q[UNIMOD:Gln->pyro-Glu]SSGFGQHGTGSGQSSGFG/2	['Comet']	[0.0089485458612975]	[0.5430891981503071]	[0.0301369351333585]	0.621974	3.19283	1	1	0.00894855	0.0301369	0.543089	0	NA	1	0	1	1	NA	NA	NA	NA	NA	NA	NA
QSSGFGQHGTGSGQSSGFGQ	20	FALSE	sp|Q5D862|FILA2_HUMAN	FLG2	HUMAN	Filaggrin-2 OS=Homo sapiens OX=9606 GN=FLG2 PE=1 SV=1	Q[UNIMOD:Gln->pyro-Glu]SSGFGQHGTGSGQSSGFGQ/2	['MSFragger', 'Comet', 'Sage', 'PEAKS']	[0.0020876826722338, 0.0039682539682539, 0.0057306590257879, 0.0019193857965451]	[1.6129287513666308, 0.9417646787986432, 0.7744295946468569, 1.7021873649575368]	[0.00066639139675, 0.004800012377876, 0.008477419077482, 0.0010884439443677]	0.778407	1.30483	1	4	0.00191939	0.000666391	1.70219	0	NA	2	0	2	2	NA	NA	NA	NA	NA	NA	NA
QSYVISFV	8	TRUE	O60488|ACSL4_HUMAN	ACSL4	HUMAN	Long-chain-fatty-acid--CoA ligase 4 OS=Homo sapiens OX=9606 GN=ACSL4 PE=1 SV=2	QSYVISFV/1	['PEAKS']	[0.0038961038961038]	[0.9750527840402142]	[0.0181991064037041]	0.979908	0.257994	1	1	0.0038961	0.0181991	0.975053	0	NA	2	1	1	2	netMHCpan-4.1	HLA-A*02:01	16.53	NB	QSY-VISFV	0	QSYV-ISFV
QTVAVGVIK	9	TRUE	sp|P68104|EF1A1_HUMAN;sp|Q05639|EF1A2_HUMAN;sp|Q5VTE0|EF1A3_HUMAN	EEF1A1;EEF1A2;EEF1A1P5	HUMAN	Elongation factor 1-alpha 1 OS=Homo sapiens OX=9606 GN=EEF1A1 PE=1 SV=1	Q[UNIMOD:Gln->pyro-Glu]TVAVGVIK/1	['MSFragger', 'PEAKS']	[0.0020876826722338, 0.0019193857965451]	[1.0429187803578632, 1.8428981556477604]	[0.0072384379244073, 0.0006252399847875]	0.696855	0.619352	1	2	0.00191939	0.00062524	1.8429	0	NA	3	1	2	3	netMHCpan-4.1	HLA-C*07:02	28	NB	QTVAVGVIK	4	QTVAVGVIK
QVAILLFKSG	10	TRUE	sp|P63167|DYL1_HUMAN;sp|Q96FJ2|DYL2_HUMAN	DYNLL1;DYNLL2	HUMAN	Dynein light chain 1, cytoplasmic OS=Homo sapiens OX=9606 GN=DYNLL1 PE=1 SV=1	Q[UNIMOD:Gln->pyro-Glu]VAILLFKSG/1;QVAILLFKSG/2	['MSFragger', 'Comet', 'PEAKS']	[0.003257328990228, 0.0089485458612975, 0.0019193857965451]	[0.6882883954082609, 0.5229990010925996, 1.680987687537174]	[0.0315580074933458, 0.0330227921853354, 0.0011831662798145]	0.816449	0.182768	2	3	0.00191939	0.00118317	1.68099	0	NA	3	2	1	3	netMHCpan-4.1	HLA-B*07:02	71.25	NB	QVALLFKSG	NA	NA
QVSTHEQS	8	TRUE	sp|P20930|FILA_HUMAN	FLG	HUMAN	Filaggrin OS=Homo sapiens OX=9606 GN=FLG PE=1 SV=3	Q[UNIMOD:Gln->pyro-Glu]VSTHEQS/1	['MSFragger', 'PEAKS']	[0.0044247787610619, 0.0028818443804034]	[0.6546995667632736, 1.3161938233689126]	[0.0362273041677886, 0.004931112647819]	0.801165	0.915393	1	2	0.00288184	0.00493111	1.31619	0	NA	1	0	1	1	netMHCpan-4.1	HLA-B*07:02	58.333	NB	QVSTHEQS-	4	QVSTHEQ-S
QVSTHEQSE	9	TRUE	sp|P20930|FILA_HUMAN	FLG	HUMAN	Filaggrin OS=Homo sapiens OX=9606 GN=FLG PE=1 SV=3	Q[UNIMOD:Gln->pyro-Glu]VSTHEQSE/2;Q[UNIMOD:Gln->pyro-Glu]VSTHEQSE/1	['MSFragger', 'PEAKS']	[0.0020876826722338, 0.0019193857965451]	[1.080113887340768, 2.3264895758253887]	[0.0061968154259118, 9.280181123320566e-05]	0.874974	0.445122	2	2	0.00191939	9.28018e-05	2.32649	0	NA	4	2	2	4	netMHCpan-4.1	HLA-B*07:02	33.545	NB	QVSTHEQSE	4	QVSTHEQSE
RAFLAQAL	8	TRUE	sp|P57088|TMM33_HUMAN	TMEM33	HUMAN	Transmembrane protein 33 OS=Homo sapiens OX=9606 GN=TMEM33 PE=1 SV=2	RAFLAQAL/2	['MSFragger', 'Sage', 'PEAKS']	[0.0020876826722338, 0.0057306590257879, 0.0019193857965451]	[0.9193589056373336, 0.7136637176420463, 1.81279525914919]	[0.0121176432255808, 0.0105975452998877, 0.0007040096394443]	0.990436	2.1615	1	3	0.00191939	0.00070401	1.8128	0	NA	3	2	1	3	netMHCpan-4.1	HLA-B*07:02	2.357	NB	RAF-LAQAL	0	RAFLAQA-L
RALQASAL	8	TRUE	sp|P04075|ALDOA_HUMAN;sp|P05062|ALDOB_HUMAN;sp|P09972|ALDOC_HUMAN	ALDOA;ALDOB;ALDOC	HUMAN	Fructose-bisphosphate aldolase A OS=Homo sapiens OX=9606 GN=ALDOA PE=1 SV=2	RALQASAL/2	['Comet', 'PEAKS']	[0.0089485458612975, 0.0028818443804034]	[0.5722266185298334, 1.041935103724169]	[0.0263869213725695, 0.0141288170883191]	0.976218	0.941764	1	2	0.00288184	0.0141288	1.04194	0	NA	1	0	1	1	netMHCpan-4.1	HLA-B*07:02	2.14	NB	RALQA-SAL	0	RALQA-SAL
RALTVPEL	8	TRUE	sp|P04350|TBB4A_HUMAN;sp|P07437|TBB5_HUMAN;sp|P68371|TBB4B_HUMAN;sp|Q13509|TBB3_HUMAN;sp|Q13885|TBB2A_HUMAN;sp|Q9BUF5|TBB6_HUMAN;sp|Q9BVA1|TBB2B_HUMAN	TUBB4A;TUBB;TUBB4B;TUBB3;TUBB2A;TUBB6;TUBB2B	HUMAN	Tubulin beta-4A chain OS=Homo sapiens OX=9606 GN=TUBB4A PE=1 SV=2	RALTVPEL/2	['Sage', 'PEAKS']	[0.0057306590257879, 0.0019193857965451]	[0.8659850148675616, 2.1829750799676284]	[0.006190586612115, 0.0001634867263592]	0.979019	2.60538	1	2	0.00191939	0.000163487	2.18298	0	NA	4	2	2	4	netMHCpan-4.1	HLA-B*07:02	3.841	NB	RAL-TVPEL	0	RA-LTVPEL
RATILVRL	8	TRUE	sp|P29474|NOS3_HUMAN	NOS3	HUMAN	Nitric oxide synthase 3 OS=Homo sapiens OX=9606 GN=NOS3 PE=1 SV=4	RATILVRL/2	['Comet', 'PEAKS']	[0.0089485458612975, 0.0028818443804034]	[0.487428774003182, 1.0690997123902284]	[0.038811757585334, 0.0127417969060532]	0.925179	5.02375	1	2	0.00288184	0.0127418	1.0691	0	NA	4	2	2	4	netMHCpan-4.1	HLA-B*07:02	6.706	NB	RAT-ILVRL	0	RAT-ILVRL
RGILNPSQPGQSSSSSQT	18	FALSE	sp|Q15517|CDSN_HUMAN	CDSN	HUMAN	Corneodesmosin OS=Homo sapiens OX=9606 GN=CDSN PE=1 SV=4	RGILNPSQPGQSSSSSQT/2	['MSFragger']	[0.0068681318681318]	[0.5283188981908608]	[0.060569992984227]	0.850259	0.87446	1	1	0.00686813	0.06057	0.528319	0	NA	1	0	1	1	netMHCIIpan-4.3	DRB4_0104	18.58	NB	LNPSQPGQS	NA	NA
RGILNPSQPGQSSSSSQTF	19	FALSE	sp|Q15517|CDSN_HUMAN	CDSN	HUMAN	Corneodesmosin OS=Homo sapiens OX=9606 GN=CDSN PE=1 SV=4	RGILNPSQPGQSSSSSQTF/2	['MSFragger', 'Comet', 'Sage', 'PEAKS']	[0.0020876826722338, 0.0039682539682539, 0.0057306590257879, 0.0038961038961038]	[1.2815940412460445, 2.5768093686745672, 0.6213559546563553, 0.9289000438310926]	[0.002668153162099, 1.9917880679948327e-06, 0.0152415111801561, 0.0216467179252674]	0.973722	1.18769	1	4	0.00208768	1.99179e-06	2.57681	0	NA	3	0	3	3	NA	NA	NA	NA	NA	NA	NA
RGILTLK	7	FALSE	A5A3E0|POTEF_HUMAN;P0CG38|POTEI_HUMAN;P0CG39|POTEJ_HUMAN;P60709|ACTB_HUMAN;P62736|ACTA_HUMAN;P63261|ACTG_HUMAN;P63267|ACTH_HUMAN;P68032|ACTC_HUMAN;P68133|ACTS_HUMAN;Q6S8J3|POTEE_HUMAN	POTEF;POTEI;POTEJ;ACTB;ACTA2;ACTG1;ACTG2;ACTC1;ACTA1;POTEE	HUMAN	POTE ankyrin domain family member F OS=Homo sapiens OX=9606 GN=POTEF PE=1 SV=2	RGILTLK/2	['PEAKS']	[0.0038961038961038]	[0.9136103597596325]	[0.0229216266012533]	0.942542	4.53944	1	1	0.0038961	0.0229216	0.91361	0	NA	1	0	1	1	NA	NA	NA	NA	NA	NA	NA
RGSYGSSSFGGSY	13	FALSE	sp|P13645|K1C10_HUMAN	KRT10	HUMAN	Keratin, type I cytoskeletal 10 OS=Homo sapiens OX=9606 GN=KRT10 PE=1 SV=6	RGSYGSSSFGGSY/2	['MSFragger', 'Comet', 'Sage', 'PEAKS']	[0.0020876826722338, 0.0039682539682539, 0.0057306590257879, 0.0019193857965451]	[1.9366315359677164, 0.8832466529368489, 2.200260193191524, 2.4993298980676064]	[0.0001717664102759, 0.006298376005618, 0.0001767751691735, 4.692074511570376e-05]	0.789179	0.323712	1	4	0.00191939	4.69207e-05	2.49933	0	NA	2	1	1	2	netMHCIIpan-4.3	HLA-DPA10103-DPB10402	3.62	WB	YGSSSFGGS	NA	NA
RGSYGSSSFGGSYG	14	FALSE	sp|P13645|K1C10_HUMAN	KRT10	HUMAN	Keratin, type I cytoskeletal 10 OS=Homo sapiens OX=9606 GN=KRT10 PE=1 SV=6	RGSYGSSSFGGSYG/2	['MSFragger', 'Comet', 'Sage', 'PEAKS']	[0.0020876826722338, 0.0039682539682539, 0.0057306590257879, 0.0019193857965451]	[1.7555774229833836, 0.8181410224008151, 1.105355064634403, 1.7440318747937569]	[0.0003666632721507, 0.0085157720401684, 0.0030166146346417, 0.0009230912422544]	0.801573	0.0579117	1	4	0.00191939	0.000366663	1.75558	0	NA	1	0	1	1	netMHCIIpan-4.3	HLA-DPA10103-DPB10402	2.25	WB	YGSSSFGGS	NA	NA
RGYAVNVF	8	TRUE	sp|Q15738|NSDHL_HUMAN	NSDHL	HUMAN	Sterol-4-alpha-carboxylate 3-dehydrogenase, decarboxylating OS=Homo sapiens OX=9606 GN=NSDHL PE=1 SV=2	RGYAVNVF/2	['Comet']	[0.0089485458612975]	[0.5630327768171799]	[0.02751768468778]	0.969098	3.39082	1	1	0.00894855	0.0275177	0.563033	0	NA	1	0	1	1	netMHCpan-4.1	HLA-C*07:02	7.423	NB	RGY-AVNVF	0	RGY-AVNVF
RGYGAVHV	8	TRUE	sp|Q9UPM9|B9D1_HUMAN	B9D1	HUMAN	B9 domain-containing protein 1 OS=Homo sapiens OX=9606 GN=B9D1 PE=1 SV=1	RGYGAVHV/2	['MSFragger']	[0.003257328990228]	[0.6738053971503608]	[0.0334943820310246]	0.942956	2.99246	1	1	0.00325733	0.0334944	0.673805	0	NA	1	1	0	1	netMHCpan-4.1	HLA-B*07:02	18.779	NB	RGY-GAVHV	0	RGYGAV-HV
RLAQHITYV	9	TRUE	sp|P33993|MCM7_HUMAN	MCM7	HUMAN	DNA replication licensing factor MCM7 OS=Homo sapiens OX=9606 GN=MCM7 PE=1 SV=4	RLAQHITYV/2	['MSFragger', 'Comet', 'PEAKS']	[0.003257328990228, 0.0082872928176795, 0.0028818443804034]	[0.6670449780075964, 0.6077019063446526, 1.1988737415586264]	[0.0344375627034169, 0.0224369355719181, 0.0077542023159871]	0.812728	0.502201	1	3	0.00288184	0.0077542	1.19887	0	NA	3	1	2	3	netMHCpan-4.1	HLA-A*02:01	0.006	SB	RLAQHITYV	2	RLAQHITYV
RLLNILMQL	9	TRUE	sp|O60264|SMCA5_HUMAN;sp|P28370|SMCA1_HUMAN	SMARCA5;SMARCA1	HUMAN	SWI/SNF-related matrix-associated actin-dependent regulator of chromatin subfamily A member 5 OS=Homo sapiens OX=9606 GN=SMARCA5 PE=1 SV=1	RLLNILM[UNIMOD:Oxidation]QL/2	['Comet']	[0.0089485458612975]	[0.5799601371190436]	[0.0254712786536655]	0.947343	9.15568	1	1	0.00894855	0.0254713	0.57996	0	NA	1	0	1	1	netMHCpan-4.1	HLA-A*02:01	0.018	SB	RLLNILMQL	2	RLLNILMQL
RLPEIYIQL	9	TRUE	sp|Q9H223|EHD4_HUMAN	EHD4	HUMAN	EH domain-containing protein 4 OS=Homo sapiens OX=9606 GN=EHD4 PE=1 SV=1	RLPEIYIQL/2	['MSFragger', 'Sage', 'PEAKS']	[0.003257328990228, 0.0057306590257879, 0.0038961038961038]	[0.7232530123927129, 0.6442294611370355, 0.8778026756436843]	[0.0273241127014696, 0.0138908392220085, 0.0261955260603343]	0.986577	1.232	1	3	0.00325733	0.0138908	0.877803	0	NA	1	0	1	1	netMHCpan-4.1	HLA-A*02:01	0.021	SB	RLPEIYIQL	2	RLPEIYIQL
RNVSTGDVN	9	TRUE	sp|P13645|K1C10_HUMAN	KRT10	HUMAN	Keratin, type I cytoskeletal 10 OS=Homo sapiens OX=9606 GN=KRT10 PE=1 SV=6	RNVSTGDVN/2	['MSFragger', 'Comet', 'PEAKS']	[0.0020876826722338, 0.0089485458612975, 0.0019193857965451]	[1.005242719619138, 0.5354436646275182, 2.149029487845658]	[0.0084712686328623, 0.0312047396932147, 0.0001869169879253]	0.991462	1.14821	1	3	0.00191939	0.000186917	2.14903	0	NA	2	0	2	2	netMHCpan-4.1	HLA-C*07:02	75	NB	RNVSTGDVN	NA	NA
RNVSTGDVNVE	11	TRUE	sp|P13645|K1C10_HUMAN	KRT10	HUMAN	Keratin, type I cytoskeletal 10 OS=Homo sapiens OX=9606 GN=KRT10 PE=1 SV=6	RNVSTGDVNVE/2	['MSFragger', 'Comet', 'Sage', 'PEAKS']	[0.0020876826722338, 0.0089485458612975, 0.0057306590257879, 0.0028818443804034]	[1.46306965756074, 0.5255929571050277, 0.8416481634577222, 1.251609807615334]	[0.0012481616402488, 0.0326354559259814, 0.00671381801639, 0.0063293290739703]	0.981615	0.0819666	1	4	0.00208768	0.00124816	1.46307	0	NA	2	1	1	2	netMHCpan-4.1	HLA-A*02:01	46.2	NB	RVSTGDVNV	4	NSTGDVNVE
RNVSTGDVNVEM	12	TRUE	sp|P13645|K1C10_HUMAN	KRT10	HUMAN	Keratin, type I cytoskeletal 10 OS=Homo sapiens OX=9606 GN=KRT10 PE=1 SV=6	RNVSTGDVNVEM[UNIMOD:Oxidation]/2	['MSFragger', 'Comet', 'Sage', 'PEAKS']	[0.0020876826722338, 0.0039682539682539, 0.0057306590257879, 0.0019193857965451]	[2.1420856011826337, 0.886103911928471, 1.2648046402594455, 2.19466235888206]	[7.264710459648701e-05, 0.0062154513415306, 0.0019863038252035, 0.0001561190253749]	0.628931	1.05065	1	4	0.00191939	7.26471e-05	2.19466	0	NA	2	1	1	2	netMHCpan-4.1	HLA-C*07:02	26	NB	RTGDVNVEM	4	NSTGDVNVE
RNVSTGDVNVEMNAAPGVDL	20	FALSE	sp|P13645|K1C10_HUMAN	KRT10	HUMAN	Keratin, type I cytoskeletal 10 OS=Homo sapiens OX=9606 GN=KRT10 PE=1 SV=6	RNVSTGDVNVEM[UNIMOD:Oxidation]NAAPGVDL/2	['Comet']	[0.0089485458612975]	[0.5461149004285005]	[0.0297243427395496]	0.988942	0.383648	1	1	0.00894855	0.0297243	0.546115	0	NA	1	0	1	1	NA	NA	NA	NA	NA	NA	NA
RPAANPIQF	9	TRUE	sp|P23921|RIR1_HUMAN	RRM1	HUMAN	Ribonucleoside-diphosphate reductase large subunit OS=Homo sapiens OX=9606 GN=RRM1 PE=1 SV=1	RPAANPIQF/2	['MSFragger']	[0.0044247787610619]	[0.6476251418478954]	[0.0372934561453584]	0.982354	2.71021	1	1	0.00442478	0.0372935	0.647625	0	NA	2	2	0	2	netMHCpan-4.1	HLA-B*07:02	0.032	SB	RPAANPIQF	1	RPAANPIQF
RPAEVGGMQL	10	TRUE	sp|P33316|DUT_HUMAN	DUT	HUMAN	Deoxyuridine 5'-triphosphate nucleotidohydrolase, mitochondrial OS=Homo sapiens OX=9606 GN=DUT PE=1 SV=4	RPAEVGGM[UNIMOD:Oxidation]QL/2;RPAEVGGMQL/2	['MSFragger', 'Comet', 'Sage', 'PEAKS']	[0.0020876826722338, 0.0039682539682539, 0.0057306590257879, 0.0019193857965451]	[1.7543486736843126, 0.823739918093017, 0.8288455274579171, 1.4566735572944856]	[0.000368555095571, 0.008297963736707, 0.0070114108122002, 0.0028536525365447]	0.979883	0.579609	2	4	0.00191939	0.000368555	1.75435	0	NA	5	3	2	5	netMHCpan-4.1	HLA-B*07:02	0.024	SB	RPAEGGMQL	1	RPAEGGMQL
RPAPLSAEL	9	TRUE	sp|P53602|MVD1_HUMAN	MVD	HUMAN	Diphosphomevalonate decarboxylase OS=Homo sapiens OX=9606 GN=MVD PE=1 SV=1	RPAPLSAEL/2	['MSFragger', 'PEAKS']	[0.0020876826722338, 0.0019193857965451]	[0.8793630312036198, 1.771657407136543]	[0.0143113570921617, 0.0008279068436063]	0.983855	2.14887	1	2	0.00191939	0.000827907	1.77166	0	NA	3	2	1	3	netMHCpan-4.1	HLA-B*07:02	0.005	SB	RPAPLSAEL	1	RPAPLSAEL
RPFTIPYL	8	TRUE	sp|Q7Z7C8|TAF8_HUMAN	TAF8	HUMAN	Transcription initiation factor TFIID subunit 8 OS=Homo sapiens OX=9606 GN=TAF8 PE=1 SV=1	RPFTIPYL/2	['Sage']	[0.0057306590257879]	[0.7590034980350742]	[0.0089613375386929]	0.969672	4.16646	1	1	0.00573066	0.00896134	0.759003	0	NA	1	0	1	1	netMHCpan-4.1	HLA-B*07:02	0.257	SB	RPF-TIPYL	1	RPFTIPY-L
RPILTIITL	9	TRUE	sp|P04637|P53_HUMAN	TP53	HUMAN	Cellular tumor antigen p53 OS=Homo sapiens OX=9606 GN=TP53 PE=1 SV=4	RPILTIITL/2	['MSFragger', 'Sage', 'PEAKS']	[0.0020876826722338, 0.0057306590257879, 0.0019193857965451]	[0.9124304144213058, 0.6834773361499735, 1.3857629099618674]	[0.0124722088482979, 0.0118957003515653, 0.003763392060471]	0.951047	0.0838134	1	3	0.00191939	0.00376339	1.38576	0	NA	3	1	2	3	netMHCpan-4.1	HLA-B*07:02	0.029	SB	RPILTIITL	1	RPILTIITL
RPKSNIVLL	9	TRUE	sp|P11836|CD20_HUMAN	MS4A1	HUMAN	B-lymphocyte antigen CD20 OS=Homo sapiens OX=9606 GN=MS4A1 PE=1 SV=1	RPKSNIVLL/2	['MSFragger']	[0.003257328990228]	[0.7373281726996432]	[0.0257819883802573]	0.965046	5.41504	1	1	0.00325733	0.025782	0.737328	0	NA	1	1	0	1	netMHCpan-4.1	HLA-B*07:02	0.017	SB	RPKSNIVLL	1	RPKSNIVLL
RPNGTSAMLLVTL	13	FALSE	sp|Q6P2C8|MED27_HUMAN	MED27	HUMAN	Mediator of RNA polymerase II transcription subunit 27 OS=Homo sapiens OX=9606 GN=MED27 PE=1 SV=1	RPNGTSAMLLVTL/2	['MSFragger']	[0.0081632653061224]	[0.519828988329108]	[0.0626726549380245]	0.921095	4.67893	1	1	0.00816327	0.0626727	0.519829	0	NA	1	0	1	1	netMHCIIpan-4.3	HLA-DQA10103-DQB10603	33.54	NB	NGTSAMLLV	NA	NA
RPNGVITGL	9	TRUE	sp|Q96QD9|UIF_HUMAN	FYTTD1	HUMAN	UAP56-interacting factor OS=Homo sapiens OX=9606 GN=FYTTD1 PE=1 SV=3	RPNGVITGL/2	['MSFragger']	[0.0055020632737276]	[0.571531611397666]	[0.0508666590518724]	0.923841	2.44043	1	1	0.00550206	0.0508667	0.571532	0	NA	1	0	1	1	netMHCpan-4.1	HLA-B*07:02	0.015	SB	RPNGVITGL	1	RPNGVITGL
RPQGGQDIL	9	TRUE	sp|Q9Y265|RUVB1_HUMAN	RUVBL1	HUMAN	RuvB-like 1 OS=Homo sapiens OX=9606 GN=RUVBL1 PE=1 SV=1	RPQGGQDIL/2	['MSFragger', 'Comet']	[0.003257328990228, 0.0082872928176795]	[0.748339936734448, 0.6270517643897746]	[0.0246355602268721, 0.0205343814447979]	0.983616	0.146518	1	2	0.00325733	0.0205344	0.74834	0	NA	1	0	1	1	netMHCpan-4.1	HLA-B*07:02	0.091	SB	RPQGGQDIL	1	RPQGGQDIL
RPSGPGPEL	9	TRUE	sp|P51531|SMCA2_HUMAN	SMARCA2	HUMAN	Probable global transcription activator SNF2L2 OS=Homo sapiens OX=9606 GN=SMARCA2 PE=1 SV=2	RPSGPGPEL/2	['MSFragger', 'Comet', 'Sage', 'PEAKS']	[0.0020876826722338, 0.0039682539682539, 0.0057306590257879, 0.0028818443804034]	[1.5564375670650812, 0.7924034224147339, 1.819144774248454, 1.3164365823070598]	[0.000844254316681, 0.0095921772025657, 0.0004871211272041, 0.0049264770016599]	0.978106	0.320482	1	4	0.00208768	0.000487121	1.81914	0	NA	5	2	3	5	netMHCpan-4.1	HLA-B*07:02	0.006	SB	RPSGPGPEL	1	RPSGPGPEL
RQGVDADINGL	11	TRUE	sp|P35527|K1C9_HUMAN	KRT9	HUMAN	Keratin, type I cytoskeletal 9 OS=Homo sapiens OX=9606 GN=KRT9 PE=1 SV=3	RQGVDADINGL/2	['MSFragger', 'PEAKS']	[0.0020876826722338, 0.0028818443804034]	[1.216887949588578, 1.2321404753615617]	[0.0034978509425649, 0.006822542113894]	0.949369	0.214913	1	2	0.00208768	0.00349785	1.23214	0	NA	1	0	1	1	netMHCpan-4.1	HLA-A*02:01	5.703	NB	RQDADINGL	3	RQGVDADIG
RSGGGFSSGSAG	12	TRUE	P04264|K2C1_HUMAN	KRT1	HUMAN	Keratin, type II cytoskeletal 1 OS=Homo sapiens OX=9606 GN=KRT1 PE=1 SV=6	RSGGGFSSGSAG/2	['PEAKS']	[0.0060313630880579]	[0.7951610416789585]	[0.0355382060539089]	0.869647	1.0197	1	1	0.00603136	0.0355382	0.795161	0	NA	1	0	1	1	netMHCpan-4.1	HLA-B*07:02	62.857	NB	RSFSSGSAG	3	GGGFSSGSG
RSGGGGGGGLGSGGSIR	17	FALSE	sp|P35527|K1C9_HUMAN	KRT9	HUMAN	Keratin, type I cytoskeletal 9 OS=Homo sapiens OX=9606 GN=KRT9 PE=1 SV=3	RSGGGGGGGLGSGGSIR/3	['MSFragger', 'Comet', 'Sage', 'PEAKS']	[0.0020876826722338, 0.0039682539682539, 0.0057306590257879, 0.0019193857965451]	[2.0877056337443505, 0.945547572096245, 1.3642709412790843, 3.1799590339362944]	[9.122962852148806e-05, 0.0047163741438485, 0.0015548624737552, 3.197728607497433e-06]	0.991767	0.0571414	1	4	0.00191939	3.19773e-06	3.17996	0	NA	3	2	1	3	netMHCIIpan-4.3	HLA-DQA10301-DQB10302	87.33	NB	GGGGLGSGG	NA	NA
RSGGGGGGGLGSGGSIRSSY	20	FALSE	sp|P35527|K1C9_HUMAN	KRT9	HUMAN	Keratin, type I cytoskeletal 9 OS=Homo sapiens OX=9606 GN=KRT9 PE=1 SV=3	RSGGGGGGGLGSGGSIRSSY/3	['MSFragger', 'Comet', 'Sage', 'PEAKS']	[0.0020876826722338, 0.0039682539682539, 0.0057306590257879, 0.0019193857965451]	[2.71971699797894, 1.6754932780235252, 3.8631468347033984, 3.330029435245435]	[6.456740268693925e-06, 0.0001482549106055, 2.121620279027876e-06, 1.7686204192234434e-06]	0.852416	0.678776	1	4	0.00191939	1.76862e-06	3.86315	0	NA	1	0	1	1	NA	NA	NA	NA	NA	NA	NA
RSIILTAV	8	TRUE	sp|Q14571|ITPR2_HUMAN;sp|Q14643|ITPR1_HUMAN	ITPR2;ITPR1	HUMAN	Inositol 1,4,5-trisphosphate-gated calcium channel ITPR2 OS=Homo sapiens OX=9606 GN=ITPR2 PE=1 SV=2	RSIILTAV/2	['MSFragger', 'Sage']	[0.0081632653061224, 0.0057306590257879]	[0.5182547674745991, 0.5820019890813196]	[0.0630700497855342, 0.0179506283273449]	0.916591	3.91761	1	2	0.00573066	0.0179506	0.582002	0	NA	3	1	2	3	netMHCpan-4.1	HLA-B*07:02	13.618	NB	RSI-ILTAV	2	RSI-ILTAV
RSIILTHV	8	TRUE	Q92556|ELMO1_HUMAN	ELMO1	HUMAN	Engulfment and cell motility protein 1 OS=Homo sapiens OX=9606 GN=ELMO1 PE=1 SV=2	RSIILTHV/2	['PEAKS']	[0.0019193857965451]	[1.542155341338333]	[0.002041721095763]	0.344618	4.18732	1	1	0.00191939	0.00204172	1.54216	0	NA	1	0	1	1	netMHCpan-4.1	HLA-A*02:01	12.187	NB	RSI-ILTHV	2	RSI-ILTHV
RSLLGARV	8	TRUE	sp|Q9H8N7|ZN395_HUMAN	ZNF395	HUMAN	Zinc finger protein 395 OS=Homo sapiens OX=9606 GN=ZNF395 PE=1 SV=2	RSLLGARV/2	['Comet']	[0.0089485458612975]	[0.5553862741480567]	[0.0284943427849635]	0.898174	4.24148	1	1	0.00894855	0.0284943	0.555386	0	NA	1	1	0	1	netMHCpan-4.1	HLA-A*02:01	27.516	NB	RSL-LGARV	0	RSLLG-ARV
RSLSAIYL	8	TRUE	Q15149|PLEC_HUMAN	PLEC	HUMAN	Plectin OS=Homo sapiens OX=9606 GN=PLEC PE=1 SV=3	RSLSAIYL/2	['PEAKS']	[0.0038961038961038]	[0.8384637778932935]	[0.0303066655005704]	0.91015	2.32424	1	1	0.0038961	0.0303067	0.838464	0	NA	3	3	0	3	netMHCpan-4.1	HLA-C*07:02	10.066	NB	#NAME?	0	RSLSAI-YL
RSTVMVRV	8	TRUE	sp|Q03001|DYST_HUMAN;sp|Q9UPN3|MACF1_HUMAN	DST;MACF1	HUMAN	Dystonin OS=Homo sapiens OX=9606 GN=DST PE=1 SV=4	RSTVMVRV/2	['MSFragger', 'PEAKS']	[0.003257328990228, 0.0038961038961038]	[0.8377203494563159, 0.8840779180563848]	[0.0170138566447414, 0.0255911238715504]	0.943786	0.701018	1	2	0.00325733	0.0170139	0.884078	0	NA	1	1	0	1	netMHCpan-4.1	HLA-A*02:01	22.646	NB	RST-VMVRV	0	RSTVMV-RV
RSTYVTEV	8	TRUE	sp|Q86UP2|KTN1_HUMAN	KTN1	HUMAN	Kinectin OS=Homo sapiens OX=9606 GN=KTN1 PE=1 SV=1	RSTYVTEV/2	['MSFragger']	[0.0044247787610619]	[0.5943397217655447]	[0.046363815425867]	0.985367	2.06772	1	1	0.00442478	0.0463638	0.59434	0	NA	1	1	0	1	netMHCpan-4.1	HLA-C*07:02	19.385	NB	#NAME?	2	R-STYVTEV
RVFENIVAV	9	TRUE	sp|Q13077|TRAF1_HUMAN	TRAF1	HUMAN	TNF receptor-associated factor 1 OS=Homo sapiens OX=9606 GN=TRAF1 PE=1 SV=1	RVFENIVAV/2	['MSFragger']	[0.0055020632737276]	[0.5584654237316317]	[0.0536320987543751]	0.985368	4.20082	1	1	0.00550206	0.0536321	0.558465	0	NA	2	2	0	2	netMHCpan-4.1	HLA-A*02:01	0.018	SB	RVFENIVAV	2	RVFENIVAV
RYLQTLTTI	9	TRUE	sp|P27105|STOM_HUMAN	STOM	HUMAN	Stomatin OS=Homo sapiens OX=9606 GN=STOM PE=1 SV=3	RYLQTLTTI/2	['MSFragger']	[0.0044247787610619]	[0.625956090938338]	[0.0407526949732043]	0.904923	4.32016	1	1	0.00442478	0.0407527	0.625956	0	NA	1	0	1	1	netMHCpan-4.1	HLA-C*07:02	0.54	WB	RYLQTLTTI	2	RYLQTLTTI
SAEGYQY	7	FALSE	P27986|P85A_HUMAN	PIK3R1	HUMAN	Phosphatidylinositol 3-kinase regulatory subunit alpha OS=Homo sapiens OX=9606 GN=PIK3R1 PE=1 SV=2	[UNIMOD:Acetylation]-SAEGYQY/1	['PEAKS']	[0.0060313630880579]	[0.7015560532044588]	[0.0498759290009142]	0.500295	2.16866	1	1	0.00603136	0.0498759	0.701556	0	NA	1	0	1	1	NA	NA	NA	NA	NA	NA	NA
SAKSRTIG	8	TRUE	P05089|ARGI1_HUMAN	ARG1	HUMAN	Arginase-1 OS=Homo sapiens OX=9606 GN=ARG1 PE=1 SV=2	[UNIMOD:Acetylation]-SAKSRTIG/2	['PEAKS']	[0.0060313630880579]	[0.7226689705711749]	[0.0462381229990349]	0.988765	1.1382	1	1	0.00603136	0.0462381	0.722669	0	NA	1	1	0	1	netMHCpan-4.1	HLA-B*07:02	28.85	NB	SAKSRTIG-	3	S-AKSRTIG
SAVDTDGNGTINA	13	FALSE	sp|Q9NZT1|CALL5_HUMAN	CALML5	HUMAN	Calmodulin-like protein 5 OS=Homo sapiens OX=9606 GN=CALML5 PE=1 SV=2	SAVDTDGNGTINA/2	['Comet']	[0.0039682539682539]	[0.9530986952241084]	[0.0045537306644094]	0.348661	5.48667	1	1	0.00396825	0.00455373	0.953099	0	NA	1	0	1	1	netMHCIIpan-4.3	DRB4_0104	45.36	NB	VDTDGNGTI	NA	NA
SAVISLEGKPL	11	TRUE	sp|P23528|COF1_HUMAN	CFL1	HUMAN	Cofilin-1 OS=Homo sapiens OX=9606 GN=CFL1 PE=1 SV=3	SAVISLEGKPL/2	['MSFragger', 'Comet', 'Sage', 'PEAKS']	[0.0020876826722338, 0.0039682539682539, 0.0057306590257879, 0.0019193857965451]	[1.3696122777388642, 1.2631960319179645, 3.682633141882809, 1.8378328974745184]	[0.0018458788739035, 0.0010647020133851, 3.42905103533347e-06, 0.0006378498707681]	0.981909	2.55912	1	4	0.00191939	3.42905e-06	3.68263	0	NA	5	4	1	5	netMHCpan-4.1	HLA-B*07:02	10.172	NB	SASLEGKPL	1	SASLEGKPL
SDAAVDTSSEITTK	14	FALSE	sp|P06454|PTMA_HUMAN	PTMA	HUMAN	Prothymosin alpha OS=Homo sapiens OX=9606 GN=PTMA PE=1 SV=2	[UNIMOD:Acetylation]-SDAAVDTSSEITTK/2	['MSFragger', 'PEAKS']	[0.0020876826722338, 0.0019193857965451]	[2.173153881081402, 2.2909860403773825]	[6.378295987174947e-05, 0.0001067570181262]	0.896021	0.428886	1	2	0.00191939	6.3783e-05	2.29099	0	NA	2	1	1	2	netMHCIIpan-4.3	HLA-DQA10301-DQB10302	0.35	SB	DAAVDTSSE	NA	NA
SDAAVDTSSEITTKD	15	FALSE	sp|P06454|PTMA_HUMAN	PTMA	HUMAN	Prothymosin alpha OS=Homo sapiens OX=9606 GN=PTMA PE=1 SV=2	[UNIMOD:Acetylation]-SDAAVDTSSEITTKD/2	['MSFragger', 'PEAKS']	[0.0020876826722338, 0.0019193857965451]	[2.601810664113067, 2.009522839646777]	[1.0587755722026838e-05, 0.0003240947518606]	0.842955	0.586563	1	2	0.00191939	1.05878e-05	2.60181	0	NA	1	1	0	1	netMHCIIpan-4.3	HLA-DQA10301-DQB10302	1.17	WB	DAAVDTSSE	NA	NA
SDLILPVPA	9	TRUE	sp|P09104|ENOG_HUMAN	ENO2	HUMAN	Gamma-enolase OS=Homo sapiens OX=9606 GN=ENO2 PE=1 SV=3	SDLILPVPA/1	['Comet', 'PEAKS']	[0.0089485458612975, 0.0060313630880579]	[0.4876060686202894, 0.76031132486343]	[0.0387805724213682, 0.0403546237319215]	0.836388	1.19433	1	2	0.00603136	0.0387806	0.760311	0	NA	1	0	1	1	netMHCpan-4.1	HLA-B*07:02	20.571	NB	SDLILPVPA	NA	NA
SDYNIQKESTLHLVLR	16	FALSE	sp|P0CG47|UBB_HUMAN;sp|P0CG48|UBC_HUMAN;sp|P62979|RS27A_HUMAN;sp|P62987|RL40_HUMAN	UBB;UBC;RPS27A;UBA52	HUMAN	Polyubiquitin-B OS=Homo sapiens OX=9606 GN=UBB PE=1 SV=1	SDYNIQKESTLHLVLR/3	['MSFragger', 'Comet', 'PEAKS']	[0.0020876826722338, 0.0082872928176795, 0.0028818443804034]	[0.898837034078879, 0.6870624323559162, 0.9944592955205634]	[0.0131980200671672, 0.0155900993472939, 0.0169135862867924]	0.58152	2.4374	1	3	0.00208768	0.013198	0.994459	0	NA	2	1	1	2	netMHCIIpan-4.3	DRB1_0404	1.52	WB	IQKESTLHL	NA	NA
SEDFGVNEDLADSDAR	16	FALSE	sp|P04083|ANXA1_HUMAN	ANXA1	HUMAN	Annexin A1 OS=Homo sapiens OX=9606 GN=ANXA1 PE=1 SV=2	SEDFGVNEDLADSDAR/2	['MSFragger', 'Comet', 'Sage', 'PEAKS']	[0.0020876826722338, 0.0039682539682539, 0.0057306590257879, 0.0019193857965451]	[1.7353030565314584, 1.6944720796884112, 0.8954999971754233, 2.13107695195339]	[0.0003991581765886, 0.0001353928562326, 0.00562293347436, 0.0002006365391822]	0.72657	1.55465	1	4	0.00191939	0.000135393	2.13108	0	NA	3	0	3	3	netMHCIIpan-4.3	HLA-DQA10301-DQB10302	3.98	WB	DFGVNEDLA	NA	NA
SEEDKLTV	8	TRUE	sp|P06576|ATPB_HUMAN	ATP5F1B	HUMAN	ATP synthase subunit beta, mitochondrial OS=Homo sapiens OX=9606 GN=ATP5F1B PE=1 SV=3	SEEDKLTV/2	['Comet', 'PEAKS']	[0.007380073800738, 0.0019193857965451]	[0.76707298828321, 1.5910571490725458]	[0.0107829148098618, 0.0016850905312104]	0.919716	0.734124	1	2	0.00191939	0.00168509	1.59106	0	NA	1	0	1	1	netMHCpan-4.1	HLA-B*07:02	20.714	NB	SEEDK-LTV	2	SEEDKL-TV
SEPIRVLVTGAAGQIA	16	FALSE	sp|P40925|MDHC_HUMAN	MDH1	HUMAN	Malate dehydrogenase, cytoplasmic OS=Homo sapiens OX=9606 GN=MDH1 PE=1 SV=4	[UNIMOD:Acetylation]-SEPIRVLVTGAAGQIA/2	['MSFragger', 'PEAKS']	[0.0020876826722338, 0.0019193857965451]	[2.154397192446861, 2.470309113744824]	[6.899591313912783e-05, 5.261354191991455e-05]	0.948213	2.05272	1	2	0.00191939	5.26135e-05	2.47031	0	NA	3	3	0	3	netMHCIIpan-4.3	DRB1_0404	0.08	SB	IRVLVTGAA	NA	NA
SFGAGGGFG	9	TRUE	P04264|K2C1_HUMAN	KRT1	HUMAN	Keratin, type II cytoskeletal 1 OS=Homo sapiens OX=9606 GN=KRT1 PE=1 SV=6	SFGAGGGFG/1	['PEAKS']	[0.0019193857965451]	[1.584225358727947]	[0.0017309222131779]	0.816984	0.190263	1	1	0.00191939	0.00173092	1.58423	0	NA	3	2	1	3	netMHCpan-4.1	HLA-C*07:02	60	NB	SFGAGGGFG	3	SFGAGGGFG
SFGGGSFG	8	TRUE	P13645|K1C10_HUMAN	KRT10	HUMAN	Keratin, type I cytoskeletal 10 OS=Homo sapiens OX=9606 GN=KRT10 PE=1 SV=6	SFGGGSFG/1	['PEAKS']	[0.0038961038961038]	[0.8685522459475803]	[0.0271114399805189]	0.630223	0.426317	1	1	0.0038961	0.0271114	0.868552	0	NA	2	1	1	2	netMHCpan-4.1	HLA-C*07:02	75	NB	SF-GGGSFG	3	SFG-GGSFG
SFGGGSFGG	9	TRUE	sp|P13645|K1C10_HUMAN	KRT10	HUMAN	Keratin, type I cytoskeletal 10 OS=Homo sapiens OX=9606 GN=KRT10 PE=1 SV=6	SFGGGSFGG/1	['MSFragger', 'PEAKS']	[0.0044247787610619, 0.0019193857965451]	[0.6300594494700972, 1.5322425258908603]	[0.0400745425408759, 0.0021226676649877]	0.925648	0.134442	1	2	0.00191939	0.00212267	1.53224	0	NA	5	1	4	5	netMHCpan-4.1	HLA-C*07:02	60	NB	SFGGGSFGG	3	SFGGGSFGG
SFGGGSFGGG	10	TRUE	sp|P13645|K1C10_HUMAN	KRT10	HUMAN	Keratin, type I cytoskeletal 10 OS=Homo sapiens OX=9606 GN=KRT10 PE=1 SV=6	SFGGGSFGGG/1	['MSFragger', 'Sage', 'PEAKS']	[0.0020876826722338, 0.0057306590257879, 0.0019193857965451]	[1.4614645823097303, 0.704442335368431, 1.8636137784814173]	[0.0012565783696015, 0.0109746059417174, 0.0005762074114973]	0.96946	0.772808	1	3	0.00191939	0.000576207	1.86361	0	NA	6	3	3	6	netMHCpan-4.1	HLA-B*07:02	92.5	NB	SFGGGSFGG	3	SFGGGSGGG
SGDTLPRL	8	TRUE	sp|Q86VW0|SESD1_HUMAN	SESTD1	HUMAN	SEC14 domain and spectrin repeat-containing protein 1 OS=Homo sapiens OX=9606 GN=SESTD1 PE=1 SV=2	SGDTLPRL/2	['MSFragger', 'Comet', 'PEAKS']	[0.0044247787610619, 0.0039682539682539, 0.0019193857965451]	[0.6139769769709663, 0.9208914416427446, 1.77404247271863]	[0.0427967434657418, 0.0052887307620291, 0.0008201633990573]	0.954673	1.7603	1	3	0.00191939	0.000820163	1.77404	0	NA	4	2	2	4	netMHCpan-4.1	HLA-C*07:02	9.18	NB	SGD-TLPRL	0	SGD-TLPRL
SGFPVPEV	8	TRUE	Q8WZ42|TITIN_HUMAN	TTN	HUMAN	Titin OS=Homo sapiens OX=9606 GN=TTN PE=1 SV=4	SGFPVPEV/1	['PEAKS']	[0.0038961038961038]	[0.8180605581994639]	[0.0326736561270707]	0.877552	0.115892	1	1	0.0038961	0.0326737	0.818061	0	NA	1	1	0	1	netMHCpan-4.1	HLA-A*02:01	8.171	NB	SGF-PVPEV	0	SGF-PVPEV
SGFQITSV	8	TRUE	Q15714|T22D1_HUMAN	TSC22D1	HUMAN	TSC22 domain family protein 1 OS=Homo sapiens OX=9606 GN=TSC22D1 PE=1 SV=3	SGFQITSV/1	['PEAKS']	[0.0028818443804034]	[1.0040343671875085]	[0.0163121558517638]	0.972989	0.297112	1	1	0.00288184	0.0163122	1.00403	0	NA	1	1	0	1	netMHCpan-4.1	HLA-A*02:01	12.665	NB	SGF-QITSV	0	SGFQITS-V
SGGGGGGGLGSGGSIR	16	FALSE	sp|P35527|K1C9_HUMAN	KRT9	HUMAN	Keratin, type I cytoskeletal 9 OS=Homo sapiens OX=9606 GN=KRT9 PE=1 SV=3	SGGGGGGGLGSGGSIR/2	['MSFragger', 'Comet', 'Sage', 'PEAKS']	[0.0020876826722338, 0.0039682539682539, 0.0057306590257879, 0.0019193857965451]	[2.74023119721327, 1.3056819236396977, 9.45973547521906, 2.269629298521506]	[5.92437431907584e-06, 0.0008689554078273, 7.281242247365568e-13, 0.0001161431754517]	0.956403	0.128349	1	4	0.00191939	7.28124e-13	9.45974	0	NA	3	2	1	3	netMHCIIpan-4.3	HLA-DQA10301-DQB10302	81.8	NB	GGGGLGSGG	NA	NA
SGGGGGGGLGSGGSIRSS	18	FALSE	sp|P35527|K1C9_HUMAN	KRT9	HUMAN	Keratin, type I cytoskeletal 9 OS=Homo sapiens OX=9606 GN=KRT9 PE=1 SV=3	SGGGGGGGLGSGGSIRSS/2	['MSFragger', 'Comet', 'Sage', 'PEAKS']	[0.0020876826722338, 0.0039682539682539, 0.0057306590257879, 0.0019193857965451]	[2.3062029437625844, 1.3993437339501165, 1.1138318127657838, 1.9687432872116164]	[3.65329928769127e-05, 0.000555251466442, 0.0029473712165908, 0.000380653504434]	0.912147	0.413684	1	4	0.00191939	3.6533e-05	2.3062	0	NA	2	1	1	2	netMHCIIpan-4.3	DRB1_0404	59.02	NB	LGSGGSIRS	NA	NA
SGGGGGGGLGSGGSIRSSY	19	FALSE	sp|P35527|K1C9_HUMAN	KRT9	HUMAN	Keratin, type I cytoskeletal 9 OS=Homo sapiens OX=9606 GN=KRT9 PE=1 SV=3	SGGGGGGGLGSGGSIRSSY/2	['MSFragger']	[0.003257328990228]	[0.6873246688737563]	[0.0316833818503267]	0.740391	0.602257	1	1	0.00325733	0.0316834	0.687325	0	NA	2	0	2	2	NA	NA	NA	NA	NA	NA	NA
SGGGSYGSGGGGGGHGSY	18	FALSE	sp|P04264|K2C1_HUMAN	KRT1	HUMAN	Keratin, type II cytoskeletal 1 OS=Homo sapiens OX=9606 GN=KRT1 PE=1 SV=6	SGGGSYGSGGGGGGHGSY/2	['MSFragger', 'Sage', 'PEAKS']	[0.0020876826722338, 0.0057306590257879, 0.0028818443804034]	[1.011628792539686, 0.6071454982221488, 1.1859350992674176]	[0.0082484950171419, 0.0161599258456781, 0.0081494210664494]	0.779163	0.364577	1	3	0.00208768	0.00814942	1.18594	0	NA	1	0	1	1	netMHCIIpan-4.3	DRB5_0105	80.77	NB	YGSGGGGGG	NA	NA
SGIALSRLAQERKA	14	FALSE	sp|P63279|UBC9_HUMAN	UBE2I	HUMAN	SUMO-conjugating enzyme UBC9 OS=Homo sapiens OX=9606 GN=UBE2I PE=1 SV=1	[UNIMOD:Acetylation]-SGIALSRLAQERKA/3	['MSFragger']	[0.0044247787610619]	[0.6519223749512542]	[0.0366422507642304]	0.0927832	7.475	1	1	0.00442478	0.0366423	0.651922	0	NA	2	2	0	2	netMHCIIpan-4.3	HLA-DQA10301-DQB10302	6.46	NB	IALSRLAQE	NA	NA
SGLQPTGFLS	10	TRUE	sp|P01911|DRB1_HUMAN;sp|P79483|DRB3_HUMAN	HLA-DRB1;HLA-DRB3	HUMAN	HLA class II histocompatibility antigen, DRB1 beta chain OS=Homo sapiens OX=9606 GN=HLA-DRB1 PE=1 SV=2	SGLQPTGFLS/1	['MSFragger', 'PEAKS']	[0.0020876826722338, 0.0019193857965451]	[0.9930199233297696, 1.644166786161775]	[0.008914473953674, 0.0013676017468835]	0.994993	0.825978	1	2	0.00191939	0.0013676	1.64417	0	NA	1	0	1	1	netMHCpan-4.1	HLA-A*02:01	9.809	NB	SLQPTGFLS	0	SGLQPTGFL
SGPLEEIY	8	TRUE	sp|Q9Y6L7|TLL2_HUMAN	TLL2	HUMAN	Tolloid-like protein 2 OS=Homo sapiens OX=9606 GN=TLL2 PE=1 SV=1	SGPLEEIY/1	['Comet']	[0.0089485458612975]	[0.5278237134104896]	[0.0323059232910366]	0.967344	1.48617	1	1	0.00894855	0.0323059	0.527824	0	NA	1	0	1	1	netMHCpan-4.1	HLA-C*07:02	15.4	NB	SGP-LEEIY	0	SGPLE-EIY
SGPTIEEVD	9	TRUE	sp|P0DMV8|HS71A_HUMAN;sp|P0DMV9|HS71B_HUMAN;sp|P11142|HSP7C_HUMAN	HSPA1A;HSPA1B;HSPA8	HUMAN	Heat shock 70 kDa protein 1A OS=Homo sapiens OX=9606 GN=HSPA1A PE=1 SV=1	SGPTIEEVD/1	['MSFragger', 'PEAKS']	[0.0020876826722338, 0.0028818443804034]	[0.9200597974568786, 1.3096910487805715]	[0.0120823369421955, 0.0050568914717129]	0.959439	2.94749	1	2	0.00208768	0.00505689	1.30969	0	NA	4	4	0	4	netMHCpan-4.1	HLA-C*07:02	85	NB	SGPTIEEVD	4	SGPTIEEVD
SGSVGESSSKGP	12	TRUE	sp|P13645|K1C10_HUMAN	KRT10	HUMAN	Keratin, type I cytoskeletal 10 OS=Homo sapiens OX=9606 GN=KRT10 PE=1 SV=6	SGSVGESSSKGP/2	['MSFragger', 'Sage', 'PEAKS']	[0.0020876826722338, 0.0057306590257879, 0.0019193857965451]	[1.5973479385758, 1.0021629621573631, 2.557873142098605]	[0.0007113244396827, 0.0040470915815936, 3.724256983908972e-05]	0.879798	1.40447	1	3	0.00191939	3.72426e-05	2.55787	0	NA	1	0	1	1	netMHCpan-4.1	HLA-A*02:01	85	NB	SGSSSSKGP	3	GVGESSSKG
SGVSLAAL	8	TRUE	P10412|H14_HUMAN;P16402|H13_HUMAN;P16403|H12_HUMAN	H1-4;H1-3;H1-2	HUMAN	Histone H1.4 OS=Homo sapiens OX=9606 GN=H1-4 PE=1 SV=2	SGVSLAAL/1	['PEAKS']	[0.0060313630880579]	[0.7919316857953541]	[0.0359607254970438]	0.788708	0.520201	1	1	0.00603136	0.0359607	0.791932	0	NA	1	1	0	1	netMHCpan-4.1	HLA-B*07:02	11.543	NB	SGV-SLAAL	0	SG-VSLAAL
SGYEAPRI	8	TRUE	sp|O15055|PER2_HUMAN;sp|O15534|PER1_HUMAN;sp|P56645|PER3_HUMAN	PER2;PER1;PER3	HUMAN	Period circadian protein homolog 2 OS=Homo sapiens OX=9606 GN=PER2 PE=1 SV=2	SGYEAPRI/2	['Comet', 'PEAKS']	[0.0039682539682539, 0.0038961038961038]	[0.7872153355604992, 0.9709014652160428]	[0.0098249517332257, 0.0184861154669053]	0.918143	1.87799	1	2	0.0038961	0.00982495	0.970901	0	NA	1	1	0	1	netMHCpan-4.1	HLA-C*07:02	16.182	NB	SGYEAPR-I	0	SGYEA-PRI
SGYLVSRF	8	TRUE	sp|Q8IZH2|XRN1_HUMAN	XRN1	HUMAN	5'-3' exoribonuclease 1 OS=Homo sapiens OX=9606 GN=XRN1 PE=1 SV=1	SGYLVSRF/2	['MSFragger', 'Comet', 'Sage', 'PEAKS']	[0.0020876826722338, 0.007380073800738, 0.0057306590257879, 0.0060313630880579]	[0.9007595480120648, 0.751026968845905, 0.5345900978306348, 0.7837234903132959]	[0.0130928801745878, 0.0116117531899605, 0.021997679381527, 0.037056028209007]	0.984041	1.72508	1	4	0.00208768	0.0116118	0.90076	0	NA	2	1	1	2	netMHCpan-4.1	HLA-C*07:02	8.663	NB	SGY-LVSRF	0	SGYL-VSRF
SGYNVSLL	8	TRUE	sp|O15144|ARPC2_HUMAN	ARPC2	HUMAN	Actin-related protein 2/3 complex subunit 2 OS=Homo sapiens OX=9606 GN=ARPC2 PE=1 SV=1	SGYNVSLL/1	['MSFragger']	[0.0081632653061224]	[0.5191320968157463]	[0.0628482846709545]	0.969217	4.58456	1	1	0.00816327	0.0628483	0.519132	0	NA	3	1	2	3	netMHCpan-4.1	HLA-C*07:02	9.074	NB	SGY-NVSLL	0	SGYN-VSLL
SGYQAIQF	8	TRUE	sp|Q12882|DPYD_HUMAN	DPYD	HUMAN	Dihydropyrimidine dehydrogenase [NADP(+)] OS=Homo sapiens OX=9606 GN=DPYD PE=1 SV=2	SGYQAIQF/1	['MSFragger', 'Comet', 'PEAKS']	[0.0055020632737276, 0.007380073800738, 0.0038961038961038]	[0.5790821896264622, 0.760970385770816, 0.918714904384628]	[0.0493314096074887, 0.0110910000460666, 0.0224881719897548]	0.952914	0.00439179	1	3	0.0038961	0.011091	0.918715	0	NA	3	2	1	3	netMHCpan-4.1	HLA-C*07:02	5.802	NB	SGY-QAIQF	0	SGYQAI-QF
SGYQILHM	8	TRUE	sp|Q96GV9|MACIR_HUMAN	MACIR	HUMAN	Macrophage immunometabolism regulator OS=Homo sapiens OX=9606 GN=MACIR PE=1 SV=1	SGYQILHM[UNIMOD:Oxidation]/2;SGYQILHM/2	['MSFragger', 'Comet', 'Sage', 'PEAKS']	[0.0020876826722338, 0.0039682539682539, 0.0057306590257879, 0.0019193857965451]	[1.3560755187844216, 1.5144634937592951, 0.7521145329802255, 1.9463583533967617]	[0.001953503018524, 0.0003201991294665, 0.0091885653641687, 0.0004157892559006]	0.95483	1.16846	2	4	0.00191939	0.000320199	1.94636	0	NA	12	7	5	12	netMHCpan-4.1	HLA-C*07:02	6.811	NB	SGY-QILHM	0	SGYQIL-HM
SIIGRLLEV	9	TRUE	sp|P62136|PP1A_HUMAN	PPP1CA	HUMAN	Serine/threonine-protein phosphatase PP1-alpha catalytic subunit OS=Homo sapiens OX=9606 GN=PPP1CA PE=1 SV=1	SIIGRLLEV/2	['MSFragger', 'Comet', 'Sage', 'PEAKS']	[0.0020876826722338, 0.0082872928176795, 0.0057306590257879, 0.0019193857965451]	[1.1349694469832037, 0.6149248604369583, 0.6945163674824861, 1.8619030390162223]	[0.0049271445510845, 0.0217072316364504, 0.0113992551975165, 0.0005801068727638]	0.962543	0.628915	1	4	0.00191939	0.000580107	1.8619	0	NA	3	1	2	3	netMHCpan-4.1	HLA-A*02:01	0.022	SB	SIIGRLLEV	2	SIIGRLLEV
SIIQRLLEV	9	TRUE	P36873|PP1G_HUMAN	PPP1CC	HUMAN	Serine/threonine-protein phosphatase PP1-gamma catalytic subunit OS=Homo sapiens OX=9606 GN=PPP1CC PE=1 SV=1	SIIQRLLEV/2	['PEAKS']	[0.0019193857965451]	[1.4019670928280352]	[0.0035331346778704]	0.951942	1.68395	1	1	0.00191939	0.00353313	1.40197	0	NA	1	0	1	1	netMHCpan-4.1	HLA-A*02:01	0.057	SB	SIIQRLLEV	2	SIIQRLLEV
SILKIHAREIFD	12	TRUE	P06733|ENOA_HUMAN	ENO1	HUMAN	Alpha-enolase OS=Homo sapiens OX=9606 GN=ENO1 PE=1 SV=2	[UNIMOD:Acetylation]-SILKIHAREIFD/3	['PEAKS']	[0.0038961038961038]	[0.8677494385413779]	[0.0271923560444835]	-0.0964759	9.95312	1	1	0.0038961	0.0271924	0.867749	0	NA	1	0	1	1	netMHCpan-4.1	HLA-C*07:02	85	NB	SKIHAREIF	2	SILKIHAEI
SINAQRNAL	9	TRUE	sp|Q14669|TRIPC_HUMAN	TRIP12	HUMAN	E3 ubiquitin-protein ligase TRIP12 OS=Homo sapiens OX=9606 GN=TRIP12 PE=1 SV=1	SINAQRNAL/2	['MSFragger', 'PEAKS']	[0.0020876826722338, 0.0019193857965451]	[1.1121663866363842, 1.8765803238098264]	[0.0054199385094006, 0.0005474901822487]	0.978423	0.140334	1	2	0.00191939	0.00054749	1.87658	0	NA	3	1	2	3	netMHCpan-4.1	HLA-B*07:02	0.231	SB	SINAQRNAL	1	SINAQRNAL
SIRVTQKSYKVSTSGP	16	FALSE	sp|P05787|K2C8_HUMAN	KRT8	HUMAN	Keratin, type II cytoskeletal 8 OS=Homo sapiens OX=9606 GN=KRT8 PE=1 SV=7	[UNIMOD:Acetylation]-SIRVTQKSYKVSTSGP/3	['MSFragger', 'PEAKS']	[0.0020876826722338, 0.0019193857965451]	[2.038794892245804, 1.550804808248779]	[0.0001119707363766, 0.0019735968383708]	0.338079	1.91321	1	2	0.00191939	0.000111971	2.03879	0	NA	1	0	1	1	netMHCIIpan-4.3	HLA-DPA10103-DPB10201	1.8	WB	VTQKSYKVS	NA	NA
SISGPGVDKEPF	12	TRUE	sp|Q08554|DSC1_HUMAN	DSC1	HUMAN	Desmocollin-1 OS=Homo sapiens OX=9606 GN=DSC1 PE=1 SV=2	SISGPGVDKEPF/2	['MSFragger', 'Comet', 'Sage']	[0.0020876826722338, 0.0039682539682539, 0.0057306590257879]	[1.0492376049499712, 0.9198614482819472, 0.8705475178412625]	[0.0070499264456147, 0.0053140873500718, 0.0060982726697532]	0.807968	0.0429896	1	3	0.00208768	0.00531409	1.04924	0	NA	2	1	1	2	netMHCpan-4.1	HLA-B*07:02	8.244	NB	SISGPGVPF	1	SISGPGVPF
SIVRVLTARKTV	12	TRUE	sp|O15511|ARPC5_HUMAN	ARPC5	HUMAN	Actin-related protein 2/3 complex subunit 5 OS=Homo sapiens OX=9606 GN=ARPC5 PE=1 SV=3	SIVRVLTARKTV/3	['MSFragger', 'Sage', 'PEAKS']	[0.0020876826722338, 0.0057306590257879, 0.0019193857965451]	[1.105067896958676, 0.5248516537868664, 1.5917480066038885]	[0.0055831551034404, 0.0229538775180803, 0.001680523519878]	0.0987585	0.170515	1	3	0.00191939	0.00168052	1.59175	0	NA	1	1	0	1	netMHCpan-4.1	HLA-A*02:01	10.21	NB	SIVRVLTTV	2	SIVRVLTTV
SIYPAPQV	8	TRUE	sp|P68363|TBA1B_HUMAN;sp|P68366|TBA4A_HUMAN;sp|Q71U36|TBA1A_HUMAN;sp|Q9BQE3|TBA1C_HUMAN;sp|Q9H853|TBA4B_HUMAN	TUBA1B;TUBA4A;TUBA1A;TUBA1C;TUBA4B	HUMAN	Tubulin alpha-1B chain OS=Homo sapiens OX=9606 GN=TUBA1B PE=1 SV=1	SIYPAPQV/1	['MSFragger', 'Comet', 'PEAKS']	[0.0044247787610619, 0.007380073800738, 0.0019193857965451]	[0.5826801134075719, 0.7467516822141879, 1.6598656542091577]	[0.0486155857405381, 0.0118430281997611, 0.0012857035145467]	0.993779	0.0627681	1	3	0.00191939	0.0012857	1.65987	0	NA	1	1	0	1	netMHCpan-4.1	HLA-A*02:01	1.837	WB	SIYP-APQV	2	SIYPA-PQV
SIYPSPTGV	9	TRUE	sp|Q6P2Q9|PRP8_HUMAN	PRPF8	HUMAN	Pre-mRNA-processing-splicing factor 8 OS=Homo sapiens OX=9606 GN=PRPF8 PE=1 SV=2	SIYPSPTGV/1	['MSFragger', 'Comet', 'Sage', 'PEAKS']	[0.0020876826722338, 0.0039682539682539, 0.0057306590257879, 0.0028818443804034]	[1.0599674143411089, 0.8036219083145838, 0.7300736352757256, 1.295781908381425]	[0.0067409555924843, 0.0091073515216073, 0.0099654928323921, 0.0053365819035311]	0.98966	1.66817	1	4	0.00208768	0.00533658	1.29578	0	NA	6	0	6	6	netMHCpan-4.1	HLA-A*02:01	0.032	SB	SIYPSPTGV	2	SIYPSPTGV
SKGKIYPVGY	10	TRUE	sp|Q15517|CDSN_HUMAN	CDSN	HUMAN	Corneodesmosin OS=Homo sapiens OX=9606 GN=CDSN PE=1 SV=4	SKGKIYPVGY/2	['MSFragger', 'PEAKS']	[0.003257328990228, 0.0019193857965451]	[0.7559792479997791, 1.7395749602542798]	[0.0238699222972099, 0.000939438734103]	0.81389	0.0721483	1	2	0.00191939	0.000939439	1.73957	0	NA	1	0	1	1	netMHCpan-4.1	HLA-C*07:02	10.652	NB	SKGKIPVGY	3	SKGKIPVGY
SKGPAVGID	9	TRUE	sp|P11142|HSP7C_HUMAN	HSPA8	HUMAN	Heat shock cognate 71 kDa protein OS=Homo sapiens OX=9606 GN=HSPA8 PE=1 SV=1	[UNIMOD:Acetylation]-SKGPAVGID/1	['MSFragger', 'PEAKS']	[0.0044247787610619, 0.0019193857965451]	[0.6005955424867606, 1.9372689521891808]	[0.0451974052924407, 0.000430964817852]	0.847788	0.50696	1	2	0.00191939	0.000430965	1.93727	0	NA	2	2	0	2	netMHCpan-4.1	HLA-C*07:02	75	NB	SKGPAVGID	3	SKGPAVGID
SKGPAVGIDLGTT	13	FALSE	sp|P11142|HSP7C_HUMAN	HSPA8	HUMAN	Heat shock cognate 71 kDa protein OS=Homo sapiens OX=9606 GN=HSPA8 PE=1 SV=1	[UNIMOD:Acetylation]-SKGPAVGIDLGTT/2	['MSFragger', 'PEAKS']	[0.0020876826722338, 0.0019193857965451]	[2.423304836341245, 2.191149167773073]	[2.237035486764456e-05, 0.0001582981558148]	0.663007	5.95795	1	2	0.00191939	2.23704e-05	2.4233	0	NA	2	2	0	2	netMHCIIpan-4.3	HLA-DQA10301-DQB10302	42.3	NB	PAVGIDLGT	NA	NA
SKGSLGGGFSSGGFSGGS	18	FALSE	sp|P13645|K1C10_HUMAN	KRT10	HUMAN	Keratin, type I cytoskeletal 10 OS=Homo sapiens OX=9606 GN=KRT10 PE=1 SV=6	SKGSLGGGFSSGGFSGGS/2	['MSFragger', 'Comet', 'Sage', 'PEAKS']	[0.0020876826722338, 0.0039682539682539, 0.0057306590257879, 0.0019193857965451]	[1.8291222180334727, 0.9115477170266728, 0.6543526182376033, 2.504589981633827]	[0.0002694596622689, 0.0055232284887056, 0.0133394237589693, 4.59569007527252e-05]	0.59666	0.157142	1	4	0.00191939	4.59569e-05	2.50459	0	NA	1	0	1	1	netMHCIIpan-4.3	HLA-DPA10103-DPB10402	50.96	NB	FSSGGFSGG	NA	NA
SKPHSEAGTAF	11	TRUE	sp|P14618|KPYM_HUMAN	PKM	HUMAN	Pyruvate kinase PKM OS=Homo sapiens OX=9606 GN=PKM PE=1 SV=4	[UNIMOD:Acetylation]-SKPHSEAGTAF/2	['MSFragger']	[0.0093457943925233]	[0.4978065312802602]	[0.0684528461405776]	0.554322	0.410539	1	1	0.00934579	0.0684528	0.497807	0	NA	1	0	1	1	netMHCpan-4.1	HLA-B*07:02	0.852	WB	KPHSAGTAF	1	KPHSEGTAF
SKPHSEAGTAFIQTQQL	17	FALSE	sp|P14618|KPYM_HUMAN	PKM	HUMAN	Pyruvate kinase PKM OS=Homo sapiens OX=9606 GN=PKM PE=1 SV=4	[UNIMOD:Acetylation]-SKPHSEAGTAFIQTQQL/2	['MSFragger']	[0.0020876826722338]	[1.221537872161099]	[0.003430461127199]	0.790301	5.62689	1	1	0.00208768	0.00343046	1.22154	0	NA	1	0	1	1	netMHCIIpan-4.3	HLA-DPA10103-DPB10402	2.77	WB	EAGTAFIQT	NA	NA
SKQQPTQFINPETPG	15	FALSE	sp|Q15019|SEPT2_HUMAN	SEPTIN2	HUMAN	Septin-2 OS=Homo sapiens OX=9606 GN=SEPTIN2 PE=1 SV=1	[UNIMOD:Acetylation]-SKQQPTQFINPETPG/2	['MSFragger', 'PEAKS']	[0.0020876826722338, 0.0028818443804034]	[1.205778246464789, 1.1809178500680668]	[0.0036642598260465, 0.0083079483101157]	0.905058	2.97265	1	2	0.00208768	0.00366426	1.20578	0	NA	3	3	0	3	netMHCIIpan-4.3	HLA-DQA10301-DQB10302	9.74	NB	QPTQFINPE	NA	NA
SKSESPKE	8	TRUE	A0A2R8Y4L2|RA1L3_HUMAN;P09651|ROA1_HUMAN	HNRNPA1L3;HNRNPA1	HUMAN	Heterogeneous nuclear ribonucleoprotein A1-like 3 OS=Homo sapiens OX=9606 GN=HNRNPA1L3 PE=1 SV=2	[UNIMOD:Acetylation]-SKSESPKE/2	['PEAKS']	[0.0072202166064981]	[0.6844835612281508]	[0.0530068132339898]	0.74442	3.94445	1	1	0.00722022	0.0530068	0.684484	0	NA	1	1	0	1	netMHCpan-4.1	HLA-C*07:02	49	NB	SKSESPKE-	3	SKSESP-KE
SLADELALVDVLEDK	15	FALSE	sp|P07195|LDHB_HUMAN	LDHB	HUMAN	L-lactate dehydrogenase B chain OS=Homo sapiens OX=9606 GN=LDHB PE=1 SV=2	SLADELALVDVLEDK/2	['MSFragger', 'Comet', 'Sage', 'PEAKS']	[0.0020876826722338, 0.0039682539682539, 0.0057306590257879, 0.0019193857965451]	[2.4382321981365545, 2.1947109031754386, 9.341465424157876, 2.421130168014248]	[2.1014518078238725e-05, 1.2380785850798392e-05, 9.97277201454871e-13, 6.388143268986043e-05]	0.92324	0.244358	1	4	0.00191939	9.97277e-13	9.34147	0	NA	1	0	1	1	netMHCIIpan-4.3	HLA-DQA10301-DQB10302	2.42	WB	DELALVDVL	NA	NA
SLAEVAGLQV	10	TRUE	Q8TCU6|PREX1_HUMAN	PREX1	HUMAN	Phosphatidylinositol 3,4,5-trisphosphate-dependent Rac exchanger 1 protein OS=Homo sapiens OX=9606 GN=PREX1 PE=1 SV=3	SLAEVAGLQV/1	['PEAKS']	[0.0028818443804034]	[1.3115203204850878]	[0.0050211945541277]	0.827996	0.233232	1	1	0.00288184	0.00502119	1.31152	0	NA	1	0	1	1	netMHCpan-4.1	HLA-A*02:01	0.159	SB	SLAEVALQV	2	SLAEVALQV
SLAGGIIGV	9	TRUE	P61978|HNRPK_HUMAN	HNRNPK	HUMAN	Heterogeneous nuclear ribonucleoprotein K OS=Homo sapiens OX=9606 GN=HNRNPK PE=1 SV=1	SLAGGIIGV/1	['PEAKS']	[0.0060313630880579]	[0.7857967619125554]	[0.0367764485040674]	0.990663	0.0352086	1	1	0.00603136	0.0367764	0.785797	0	NA	2	2	0	2	netMHCpan-4.1	HLA-A*02:01	0.009	SB	SLAGGIIGV	2	SLAGGIIGV
SLDKFLASVSTVL	13	FALSE	sp|P69905|HBA_HUMAN	HBA2	HUMAN	Hemoglobin subunit alpha OS=Homo sapiens OX=9606 GN=HBA2 PE=1 SV=2	SLDKFLASVSTVL/2	['MSFragger', 'Comet', 'Sage', 'PEAKS']	[0.0020876826722338, 0.0089485458612975, 0.0057306590257879, 0.0019193857965451]	[1.897958977923616, 0.5816719268923133, 5.34872193355684, 1.7745146889577503]	[0.0002019679775751, 0.0252728725415541, 4.0805775093414816e-08, 0.0008186388744792]	0.80287	0.33881	1	4	0.00191939	4.08058e-08	5.34872	0	NA	1	1	0	1	netMHCIIpan-4.3	DRB5_0105	40.27	NB	FLASVSTVL	NA	NA
SLDLDSIIAEVK	12	TRUE	sp|P04264|K2C1_HUMAN	KRT1	HUMAN	Keratin, type II cytoskeletal 1 OS=Homo sapiens OX=9606 GN=KRT1 PE=1 SV=6	SLDLDSIIAEVK/2	['MSFragger', 'Comet', 'Sage', 'PEAKS']	[0.0020876826722338, 0.0039682539682539, 0.0057306590257879, 0.0019193857965451]	[1.2328217757473217, 0.9507739830373616, 1.5848949604292293, 2.203799553350932]	[0.0032722678868066, 0.004603199257465, 0.0009082644991316, 0.0001505909042572]	0.929237	0.231311	1	4	0.00191939	0.000150591	2.2038	0	NA	1	0	1	1	netMHCpan-4.1	HLA-A*02:01	12.981	NB	SLDSIIAEV	4	DDSIIAEVK
SLDLLRQL	8	TRUE	sp|Q8WW52|F151A_HUMAN	FAM151A	HUMAN	Protein FAM151A OS=Homo sapiens OX=9606 GN=FAM151A PE=1 SV=2	SLDLLRQL/2	['MSFragger']	[0.003257328990228]	[0.8125477210637888]	[0.0188863809861389]	0.907719	1.49148	1	1	0.00325733	0.0188864	0.812548	0	NA	2	0	2	2	netMHCpan-4.1	HLA-A*02:01	1.61	WB	SL-DLLRQL	2	SL-DLLRQL
SLGGGFGGGSR	11	TRUE	sp|P35527|K1C9_HUMAN	KRT9	HUMAN	Keratin, type I cytoskeletal 9 OS=Homo sapiens OX=9606 GN=KRT9 PE=1 SV=3	SLGGGFGGGSR/2	['MSFragger']	[0.0044247787610619]	[0.5833430314090093]	[0.0484847881061305]	0.994527	2.73928	1	1	0.00442478	0.0484848	0.583343	0	NA	1	1	0	1	netMHCpan-4.1	HLA-A*02:01	29.8	NB	SLGGGFGSR	3	SLGGGGGGS
SLGGGFGGGSRG	12	TRUE	sp|P35527|K1C9_HUMAN	KRT9	HUMAN	Keratin, type I cytoskeletal 9 OS=Homo sapiens OX=9606 GN=KRT9 PE=1 SV=3	SLGGGFGGGSRG/2	['MSFragger', 'Comet']	[0.0020876826722338, 0.0082872928176795]	[1.1030217711717134, 0.5930305183309764]	[0.0056311057322644, 0.0239943721679163]	0.957356	1.1293	1	2	0.00208768	0.00563111	1.10302	0	NA	1	0	1	1	netMHCpan-4.1	HLA-A*02:01	38.6	NB	SLFGGGSRG	3	GGGFGGGSG
SLGGGFGGGSRGF	13	FALSE	sp|P35527|K1C9_HUMAN	KRT9	HUMAN	Keratin, type I cytoskeletal 9 OS=Homo sapiens OX=9606 GN=KRT9 PE=1 SV=3	SLGGGFGGGSRGF/2	['MSFragger', 'Sage', 'PEAKS']	[0.0020876826722338, 0.0057306590257879, 0.0019193857965451]	[1.4834075204117732, 0.6063100537545364, 2.181195335872109]	[0.0011462695516075, 0.0162159374123193, 0.0001646387853186]	0.955507	1.65277	1	3	0.00191939	0.000164639	2.1812	0	NA	1	1	0	1	netMHCIIpan-4.3	HLA-DQA10301-DQB10603	88.8	NB	GGFGGGSRG	NA	NA
SLIGHLQTL	9	TRUE	sp|Q16690|DUS5_HUMAN	DUSP5	HUMAN	Dual specificity protein phosphatase 5 OS=Homo sapiens OX=9606 GN=DUSP5 PE=1 SV=2	SLIGHLQTL/2	['MSFragger', 'PEAKS']	[0.0044247787610619, 0.0051679586563307]	[0.6316677343960642, 0.8105433185065686]	[0.0398117455106185, 0.0335890567657971]	0.950729	1.45721	1	2	0.00442478	0.0335891	0.810543	0	NA	1	0	1	1	netMHCpan-4.1	HLA-A*02:01	0.008	SB	SLIGHLQTL	2	SLIGHLQTL
SLITRLLEV	9	TRUE	P62140|PP1B_HUMAN	PPP1CB	HUMAN	Serine/threonine-protein phosphatase PP1-beta catalytic subunit OS=Homo sapiens OX=9606 GN=PPP1CB PE=1 SV=3	SLITRLLEV/2	['PEAKS']	[0.0028818443804034]	[1.0422436741373755]	[0.0141122645572946]	0.922362	0.835005	1	1	0.00288184	0.0141123	1.04224	0	NA	1	1	0	1	netMHCpan-4.1	HLA-A*02:01	0.009	SB	SLITRLLEV	2	SLITRLLEV
SLLEGEGSSGGGGR	14	FALSE	sp|P13645|K1C10_HUMAN	KRT10	HUMAN	Keratin, type I cytoskeletal 10 OS=Homo sapiens OX=9606 GN=KRT10 PE=1 SV=6	SLLEGEGSSGGGGR/2	['MSFragger']	[0.003257328990228]	[0.70856763346115]	[0.0290297678970651]	0.691993	1.30218	1	1	0.00325733	0.0290298	0.708568	0	NA	1	0	1	1	netMHCIIpan-4.3	DRB1_0404	13.89	NB	LEGEGSSGG	NA	NA
SLLENLEKI	9	TRUE	B2RXH8|HNRC2_HUMAN;B7ZW38|HNRC3_HUMAN;O60812|HNRC1_HUMAN;P07910|HNRPC_HUMAN;P0DMR1|HNRC4_HUMAN	HNRNPCL2;HNRNPCL3;HNRNPCL1;HNRNPC;HNRNPCL4	HUMAN	Heterogeneous nuclear ribonucleoprotein C-like 2 OS=Homo sapiens OX=9606 GN=HNRNPCL2 PE=1 SV=1	SLLENLEKI/2	['PEAKS']	[0.0019193857965451]	[1.7744942383492033]	[0.0008187048395564]	0.880621	0.857509	1	1	0.00191939	0.000818705	1.77449	0	NA	1	0	1	1	netMHCpan-4.1	HLA-A*02:01	0.022	SB	SLLENLEKI	2	SLLENLEKI
SLLGGDVVSV	10	TRUE	Q99576|T22D3_HUMAN	TSC22D3	HUMAN	TSC22 domain family protein 3 OS=Homo sapiens OX=9606 GN=TSC22D3 PE=1 SV=2	SLLGGDVVSV/1	['PEAKS']	[0.0028818443804034]	[1.327558278824959]	[0.0047186199921581]	0.968376	0.0596266	1	1	0.00288184	0.00471862	1.32756	0	NA	2	1	1	2	netMHCpan-4.1	HLA-A*02:01	0.05	SB	SLLGGVVSV	2	SLLGGVVSV
SLLQPLNV	8	TRUE	P04264|K2C1_HUMAN;P12035|K2C3_HUMAN;P35908|K22E_HUMAN;Q01546|K22O_HUMAN	KRT1;KRT3;KRT2;KRT76	HUMAN	Keratin, type II cytoskeletal 1 OS=Homo sapiens OX=9606 GN=KRT1 PE=1 SV=6	SLLQPLNV/1	['PEAKS']	[0.0019193857965451]	[1.6384784061376247]	[0.0013985412405627]	0.803005	0.544926	1	1	0.00191939	0.00139854	1.63848	0	NA	1	0	1	1	netMHCpan-4.1	HLA-A*02:01	1.209	WB	SLL-QPLNV	2	SLLQPLN-V
SLLQTLYKV	9	TRUE	sp|P46060|RAGP1_HUMAN	RANGAP1	HUMAN	Ran GTPase-activating protein 1 OS=Homo sapiens OX=9606 GN=RANGAP1 PE=1 SV=1	SLLQTLYKV/2	['MSFragger', 'Comet', 'Sage', 'PEAKS']	[0.003257328990228, 0.0039682539682539, 0.0057306590257879, 0.0019193857965451]	[0.7310228772824076, 0.9035179594883672, 0.6292813948317297, 1.4339071997287]	[0.0264619276734285, 0.0057329835747356, 0.0147563626973036, 0.0031191496017218]	0.929638	0.660343	1	4	0.00191939	0.00311915	1.43391	0	NA	1	0	1	1	netMHCpan-4.1	HLA-A*02:01	0.013	SB	SLLQTLYKV	2	SLLQTLYKV
SLLSHVEQL	9	TRUE	sp|Q9UI95|MD2L2_HUMAN	MAD2L2	HUMAN	Mitotic spindle assembly checkpoint protein MAD2B OS=Homo sapiens OX=9606 GN=MAD2L2 PE=1 SV=2	SLLSHVEQL/2	['MSFragger', 'PEAKS']	[0.003257328990228, 0.0038961038961038]	[0.7278532828689127, 0.9526873358698812]	[0.0268103612528092, 0.0197978821132511]	0.923446	2.84439	1	2	0.00325733	0.0197979	0.952687	0	NA	1	0	1	1	netMHCpan-4.1	HLA-A*02:01	0.009	SB	SLLSHVEQL	2	SLLSHVEQL
SLQDEIQRV	9	TRUE	sp|Q9UNX4|WDR3_HUMAN	WDR3	HUMAN	WD repeat-containing protein 3 OS=Homo sapiens OX=9606 GN=WDR3 PE=1 SV=1	SLQDEIQRV/2	['MSFragger', 'PEAKS']	[0.003257328990228, 0.0028818443804034]	[0.6943483234990713, 1.2187287070574226]	[0.0307807123272312, 0.007184096832822]	0.91636	0.182736	1	2	0.00288184	0.0071841	1.21873	0	NA	1	0	1	1	netMHCpan-4.1	HLA-A*02:01	0.007	SB	SLQDEIQRV	2	SLQDEIQRV
SLSPIYPAA	9	TRUE	P18858|DNLI1_HUMAN	LIG1	HUMAN	DNA ligase 1 OS=Homo sapiens OX=9606 GN=LIG1 PE=1 SV=1	SLSPIYPAA/1	['PEAKS']	[0.0082742316784869]	[0.6519243844560378]	[0.0594738578352344]	0.896201	3.21757	1	1	0.00827423	0.0594739	0.651924	0	NA	1	0	1	1	netMHCpan-4.1	HLA-A*02:01	0.118	SB	SLSPIYPAA	1	SLSPIYPAA
SLVNLGGSK	9	TRUE	sp|P04264|K2C1_HUMAN	KRT1	HUMAN	Keratin, type II cytoskeletal 1 OS=Homo sapiens OX=9606 GN=KRT1 PE=1 SV=6	SLVNLGGSK/2	['MSFragger', 'Comet', 'Sage', 'PEAKS']	[0.0055020632737276, 0.0082872928176795, 0.0057306590257879, 0.0028818443804034]	[0.5409645005209069, 0.7137142692860223, 0.568617621533249, 1.0607618742600933]	[0.0575617225450511, 0.0137907407324504, 0.0189984065619032, 0.013152752442616]	0.999551	0.729252	1	4	0.00288184	0.0131528	1.06076	0	NA	2	0	2	2	netMHCpan-4.1	HLA-A*02:01	19.146	NB	SLVNLGGSK	NA	NA
SLYDYNPNL	9	TRUE	sp|B5ME19|EIFCL_HUMAN;sp|Q99613|EIF3C_HUMAN	EIF3CL;EIF3C	HUMAN	Eukaryotic translation initiation factor 3 subunit C-like protein OS=Homo sapiens OX=9606 GN=EIF3CL PE=1 SV=1	SLYDYNPNL/1	['MSFragger', 'Comet', 'PEAKS']	[0.0020876826722338, 0.0039682539682539, 0.0019193857965451]	[1.0688766437979385, 1.013928235841261, 1.6629858992096906]	[0.006494687450565, 0.0034315557646674, 0.0012700169409296]	0.861615	0.449645	1	3	0.00191939	0.00127002	1.66299	0	NA	2	2	0	2	netMHCpan-4.1	HLA-A*02:01	0.005	SB	SLYDYNPNL	2	SLYDYNPNL
SLYGGTITI	9	TRUE	sp|Q5VTR2|BRE1A_HUMAN	RNF20	HUMAN	E3 ubiquitin-protein ligase BRE1A OS=Homo sapiens OX=9606 GN=RNF20 PE=1 SV=2	SLYGGTITI/1	['MSFragger', 'PEAKS']	[0.0055020632737276, 0.0028818443804034]	[0.5483327182667879, 1.312568728153413]	[0.0558749538571543, 0.0050008471399573]	0.929075	0.272931	1	2	0.00288184	0.00500085	1.31257	0	NA	2	1	1	2	netMHCpan-4.1	HLA-A*02:01	0.019	SB	SLYGGTITI	2	SLYGGTITI
SMDNNRSLDL	10	TRUE	sp|P04264|K2C1_HUMAN;sp|P12035|K2C3_HUMAN;sp|Q7Z794|K2C1B_HUMAN	KRT1;KRT3;KRT77	HUMAN	Keratin, type II cytoskeletal 1 OS=Homo sapiens OX=9606 GN=KRT1 PE=1 SV=6	SM[UNIMOD:Oxidation]DNNRSLDL/2;SMDNNRSLDL/2	['MSFragger', 'Comet', 'Sage', 'PEAKS']	[0.0020876826722338, 0.0039682539682539, 0.0057306590257879, 0.0019193857965451]	[1.3413078256899942, 0.8396397446756827, 0.6266597422546965, 2.362142816796891]	[0.0020780787492555, 0.0077090865825359, 0.0149147704282178, 8.062306881331075e-05]	0.850261	0.130459	2	4	0.00191939	8.06231e-05	2.36214	0	NA	4	1	3	4	netMHCpan-4.1	HLA-A*02:01	5.226	NB	SMDNNRSLL	1	SMNNRSLDL
SMDNSRNLDL	10	TRUE	sp|P35908|K22E_HUMAN	KRT2	HUMAN	Keratin, type II cytoskeletal 2 epidermal OS=Homo sapiens OX=9606 GN=KRT2 PE=1 SV=2	SM[UNIMOD:Oxidation]DNSRNLDL/2	['MSFragger', 'Comet', 'Sage', 'PEAKS']	[0.0020876826722338, 0.0039682539682539, 0.0057306590257879, 0.0019193857965451]	[1.6708379897651808, 1.2405793450894838, 0.5549850507218407, 2.2919332717069008]	[0.0005228788991681, 0.0011863046152961, 0.0201394772262271, 0.0001063587532471]	0.781439	0.114866	1	4	0.00191939	0.000106359	2.29193	0	NA	2	1	1	2	netMHCpan-4.1	HLA-A*02:01	4.119	NB	SMDNSRNLL	1	SMNSRNLDL
SMSADVPLV	9	TRUE	sp|P12004|PCNA_HUMAN	PCNA	HUMAN	Proliferating cell nuclear antigen OS=Homo sapiens OX=9606 GN=PCNA PE=1 SV=1	SM[UNIMOD:Oxidation]SADVPLV/1;SMSADVPLV/1	['MSFragger', 'Comet', 'PEAKS']	[0.003257328990228, 0.0089485458612975, 0.0019193857965451]	[0.7515168489604981, 0.4829974560084284, 1.4047176844473286]	[0.024314259887413, 0.0395992308065067, 0.0034954503418663]	0.923782	0.207807	2	3	0.00191939	0.00349545	1.40472	0	NA	3	0	3	3	netMHCpan-4.1	HLA-A*02:01	0.07	SB	SMSADVPLV	1	SMSADVPLV
SNRVVDL	7	FALSE	P04406|G3P_HUMAN	GAPDH	HUMAN	Glyceraldehyde-3-phosphate dehydrogenase OS=Homo sapiens OX=9606 GN=GAPDH PE=1 SV=3	SNRVVDL/2	['PEAKS']	[0.0038961038961038]	[0.9361270074528362]	[0.0210681125784959]	0.891625	1.35512	1	1	0.0038961	0.0210681	0.936127	0	NA	1	1	0	1	NA	NA	NA	NA	NA	NA	NA
SNTQAERSIIG	11	TRUE	sp|P31151|S10A7_HUMAN;sp|Q86SG5|S1A7A_HUMAN	S100A7;S100A7A	HUMAN	Protein S100-A7 OS=Homo sapiens OX=9606 GN=S100A7 PE=1 SV=4	[UNIMOD:Acetylation]-SNTQAERSIIG/2	['MSFragger', 'PEAKS']	[0.0020876826722338, 0.0019193857965451]	[0.9089761844252014, 2.3916065000734443]	[0.0126528045398099, 7.177422846286432e-05]	0.53548	3.87929	1	2	0.00191939	7.17742e-05	2.39161	0	NA	2	1	1	2	netMHCpan-4.1	HLA-A*02:01	68.333	NB	SQAERSIIG	0	SNTQARSII
SNTQAERSIIGM	12	TRUE	sp|P31151|S10A7_HUMAN;sp|Q86SG5|S1A7A_HUMAN	S100A7;S100A7A	HUMAN	Protein S100-A7 OS=Homo sapiens OX=9606 GN=S100A7 PE=1 SV=4	[UNIMOD:Acetylation]-SNTQAERSIIGM[UNIMOD:Oxidation]/2	['MSFragger', 'PEAKS']	[0.0020876826722338, 0.0019193857965451]	[1.7144918532157356, 1.6899035749410103]	[0.0004355108517648, 0.0011423677545926]	0.843854	2.26347	1	2	0.00191939	0.000435511	1.71449	0	NA	4	1	3	4	netMHCpan-4.1	HLA-B*07:02	46.5	NB	SAERSIIGM	0	SNTQARSII
SPALPGLKL	9	TRUE	sp|O14836|TR13B_HUMAN	TNFRSF13B	HUMAN	Tumor necrosis factor receptor superfamily member 13B OS=Homo sapiens OX=9606 GN=TNFRSF13B PE=1 SV=1	SPALPGLKL/2	['MSFragger', 'Comet', 'Sage', 'PEAKS']	[0.0020876826722338, 0.0039682539682539, 0.0057306590257879, 0.0019193857965451]	[1.286216028129212, 0.797544679914368, 0.7042450353618376, 1.351830420656607]	[0.0026170359559621, 0.00936689468921, 0.0109828538270903, 0.0042943812505984]	0.973266	1.17576	1	4	0.00191939	0.00261704	1.35183	0	NA	2	1	1	2	netMHCpan-4.1	HLA-B*07:02	0.011	SB	SPALPGLKL	1	SPALPGLKL
SPAPTITSL	9	TRUE	sp|Q7Z6Z7|HUWE1_HUMAN	HUWE1	HUMAN	E3 ubiquitin-protein ligase HUWE1 OS=Homo sapiens OX=9606 GN=HUWE1 PE=1 SV=3	SPAPTITSL/1	['MSFragger']	[0.0044247787610619]	[0.5821861154971104]	[0.048713274799404]	0.968685	0.915003	1	1	0.00442478	0.0487133	0.582186	0	NA	1	1	0	1	netMHCpan-4.1	HLA-B*07:02	0.003	SB	SPAPTITSL	1	SPAPTITSL
SPASRSISL	9	TRUE	sp|P32970|CD70_HUMAN	CD70	HUMAN	CD70 antigen OS=Homo sapiens OX=9606 GN=CD70 PE=1 SV=2	SPASRSISL/2	['MSFragger', 'Sage', 'PEAKS']	[0.0020876826722338, 0.0057306590257879, 0.0019193857965451]	[1.0469804423938454, 0.5283067252855369, 1.3779047013072712]	[0.0071166970591792, 0.0226092934740307, 0.0038803068869854]	0.943275	0.214853	1	3	0.00191939	0.00388031	1.3779	0	NA	2	1	1	2	netMHCpan-4.1	HLA-B*07:02	0.002	SB	SPASRSISL	1	SPASRSISL
SPGPEKMAL	9	TRUE	sp|O75995|SASH3_HUMAN	SASH3	HUMAN	SAM and SH3 domain-containing protein 3 OS=Homo sapiens OX=9606 GN=SASH3 PE=1 SV=2	SPGPEKMAL/2	['MSFragger', 'PEAKS']	[0.0020876826722338, 0.0060313630880579]	[0.9172036157506286, 0.767524669089397]	[0.0122268550766039, 0.0393101082985753]	0.84616	0.727093	1	2	0.00208768	0.0122269	0.917204	0	NA	1	1	0	1	netMHCpan-4.1	HLA-B*07:02	0.012	SB	SPGPEKMAL	1	SPGPEKMAL
SPKLPVSSL	9	TRUE	sp|Q99856|ARI3A_HUMAN	ARID3A	HUMAN	AT-rich interactive domain-containing protein 3A OS=Homo sapiens OX=9606 GN=ARID3A PE=1 SV=2	SPKLPVSSL/2	['MSFragger', 'PEAKS']	[0.0055020632737276, 0.0019193857965451]	[0.5389602422801416, 1.7763968821309024]	[0.0580288614611507, 0.0008125903566029]	0.856701	3.17345	1	2	0.00191939	0.00081259	1.7764	0	NA	2	1	1	2	netMHCpan-4.1	HLA-B*07:02	0.001	SB	SPKLPVSSL	1	SPKLPVSSL
SPLNSSSAL	9	TRUE	sp|Q9BVP2|GNL3_HUMAN	GNL3	HUMAN	Guanine nucleotide-binding protein-like 3 OS=Homo sapiens OX=9606 GN=GNL3 PE=1 SV=2	SPLNSSSAL/1	['MSFragger', 'Comet', 'PEAKS']	[0.0020876826722338, 0.0039682539682539, 0.0019193857965451]	[1.072682476343084, 0.8868955584079667, 2.0341254640981505]	[0.006392239348923, 0.0061926682120266, 0.0002941189565831]	0.908851	0.292995	1	3	0.00191939	0.000294119	2.03413	0	NA	2	1	1	2	netMHCpan-4.1	HLA-B*07:02	0.01	SB	SPLNSSSAL	1	SPLNSSSAL
SPLQASSAL	9	TRUE	Q8TEK3|DOT1L_HUMAN	DOT1L	HUMAN	Histone-lysine N-methyltransferase, H3 lysine-79 specific OS=Homo sapiens OX=9606 GN=DOT1L PE=1 SV=3	SPLQASSAL/1	['PEAKS']	[0.0082742316784869]	[0.6508405616024688]	[0.059700760148124]	0.948333	0.322736	1	1	0.00827423	0.0597008	0.650841	0	NA	1	1	0	1	netMHCpan-4.1	HLA-B*07:02	0.007	SB	SPLQASSAL	1	SPLQASSAL
SPNAIFKAL	9	TRUE	P48436|SOX9_HUMAN	SOX9	HUMAN	Transcription factor SOX-9 OS=Homo sapiens OX=9606 GN=SOX9 PE=1 SV=1	SPNAIFKAL/2	['PEAKS']	[0.0019193857965451]	[1.660739253795967]	[0.001281292281071]	0.681988	2.17448	1	1	0.00191939	0.00128129	1.66074	0	NA	1	0	1	1	netMHCpan-4.1	HLA-B*07:02	0.008	SB	SPNAIFKAL	1	SPNAIFKAL
SPNSGQSSAL	10	TRUE	Q86VQ1|GLCI1_HUMAN	GLCCI1	HUMAN	Glucocorticoid-induced transcript 1 protein OS=Homo sapiens OX=9606 GN=GLCCI1 PE=1 SV=1	SPNSGQSSAL/1	['PEAKS']	[0.0019193857965451]	[1.4592833509929752]	[0.0028246814660834]	0.870091	1.8207	1	1	0.00191939	0.00282468	1.45928	0	NA	3	3	0	3	netMHCpan-4.1	HLA-B*07:02	0.014	SB	SPNSGSSAL	1	SPNSGSSAL
SPNSKVNTL	9	TRUE	sp|P40939|ECHA_HUMAN	HADHA	HUMAN	Trifunctional enzyme subunit alpha, mitochondrial OS=Homo sapiens OX=9606 GN=HADHA PE=1 SV=2	SPNSKVNTL/2	['MSFragger']	[0.0044247787610619]	[0.6416044872164278]	[0.0382248286783902]	0.829369	4.2881	1	1	0.00442478	0.0382248	0.641604	0	NA	1	1	0	1	netMHCpan-4.1	HLA-B*07:02	0.005	SB	SPNSKVNTL	1	SPNSKVNTL
SPPPPPPPP	9	TRUE	sp|A6NF34|ANTRL_HUMAN;sp|P10323|ACRO_HUMAN;sp|Q08999|RBL2_HUMAN;sp|Q5T5P2|SKT_HUMAN;sp|Q69YN4|VIR_HUMAN;sp|Q7RTU7|SCX_HUMAN;sp|Q8IUC6|TCAM1_HUMAN;sp|Q8IZP0|ABI1_HUMAN;sp|Q8N3X1|FNBP4_HUMAN;sp|Q96EV2|RBM33_HUMAN;sp|Q96T25|ZIC5_HUMAN;sp|Q9BRK4|LZTS2_HUMAN;sp|Q9C0D6|FHDC1_HUMAN;sp|Q9H7N4|SFR19_HUMAN;sp|Q9Y6U7|RN215_HUMAN	ANTXRL;ACR;RBL2;KIAA1217;VIRMA;SCX;TICAM1;ABI1;FNBP4;RBM33;ZIC5;LZTS2;FHDC1;SCAF1;RNF215	HUMAN	Anthrax toxin receptor-like OS=Homo sapiens OX=9606 GN=ANTXRL PE=1 SV=3	SPPPPPPPP/2;SPPPPPPPP/1	['MSFragger', 'Comet', 'Sage', 'PEAKS']	[0.0020876826722338, 0.0039682539682539, 0.0057306590257879, 0.0019193857965451]	[1.3966908788589696, 1.018728101679549, 0.5672320707568772, 2.114508098495853]	[0.0016480481811125, 0.0033557418121479, 0.0191108896676843, 0.0002141903480276]	0.928624	3.18413	2	4	0.00191939	0.00021419	2.11451	13	['PSPPPPPPP(12)', 'AAPPPPPPP(1)', 'GGAPPPPPPP(1)']	10	6	4	10	netMHCpan-4.1	HLA-B*07:02	0.563	WB	SPPPPPPPP	1	SPPPPPPPP
SPQGRVMTI	9	TRUE	sp|Q15365|PCBP1_HUMAN	PCBP1	HUMAN	Poly(rC)-binding protein 1 OS=Homo sapiens OX=9606 GN=PCBP1 PE=1 SV=2	SPQGRVMTI/2	['MSFragger', 'PEAKS']	[0.0044247787610619, 0.0028818443804034]	[0.6282670832434808, 1.2920707172916932]	[0.0403694041674394, 0.0054137375254722]	0.907084	0.608644	1	2	0.00288184	0.00541374	1.29207	0	NA	2	1	1	2	netMHCpan-4.1	HLA-B*07:02	0.03	SB	SPQGRVMTI	1	SPQGRVMTI
SPRGPGCSL	9	TRUE	sp|Q9NQT4|EXOS5_HUMAN	EXOSC5	HUMAN	Exosome complex component RRP46 OS=Homo sapiens OX=9606 GN=EXOSC5 PE=1 SV=1	SPRGPGC[UNIMOD:Cysteinylation]SL/2	['MSFragger']	[0.0055020632737276]	[0.5360581067084381]	[0.0587116616158984]	0.674257	1.47855	1	1	0.00550206	0.0587117	0.536058	0	NA	1	0	1	1	netMHCpan-4.1	HLA-B*07:02	0.001	SB	SPRGPGCSL	1	SPRGPGCSL
SPRLPVGGF	9	TRUE	sp|Q14669|TRIPC_HUMAN	TRIP12	HUMAN	E3 ubiquitin-protein ligase TRIP12 OS=Homo sapiens OX=9606 GN=TRIP12 PE=1 SV=1	SPRLPVGGF/2	['MSFragger', 'PEAKS']	[0.0020876826722338, 0.0019193857965451]	[0.8989956758173907, 1.8388419870404795]	[0.013189312548825, 0.0006353176657019]	0.966182	2.55165	1	2	0.00191939	0.000635318	1.83884	0	NA	2	0	2	2	netMHCpan-4.1	HLA-B*07:02	0.014	SB	SPRLPVGGF	1	SPRLPVGGF
SPRNEVEAL	9	TRUE	sp|Q5R372|RBG1L_HUMAN	RABGAP1L	HUMAN	Rab GTPase-activating protein 1-like OS=Homo sapiens OX=9606 GN=RABGAP1L PE=1 SV=1	SPRNEVEAL/2	['MSFragger']	[0.003257328990228]	[0.6787622586172017]	[0.0328189159566959]	0.953115	2.17405	1	1	0.00325733	0.0328189	0.678762	0	NA	1	1	0	1	netMHCpan-4.1	HLA-B*07:02	0.008	SB	SPRNEVEAL	1	SPRNEVEAL
SPSSILSTL	9	TRUE	sp|O95997|PTTG1_HUMAN;sp|Q9NZH5|PTTG2_HUMAN	PTTG1;PTTG2	HUMAN	Securin OS=Homo sapiens OX=9606 GN=PTTG1 PE=1 SV=1	SPSSILSTL/1	['MSFragger', 'Comet', 'PEAKS']	[0.0044247787610619, 0.0082872928176795, 0.0019193857965451]	[0.5894515699640992, 0.6748748821544217, 1.5572580168436043]	[0.0472953509497108, 0.0164884087243971, 0.0019242440922076]	0.986399	0.033214	1	3	0.00191939	0.00192424	1.55726	0	NA	2	1	1	2	netMHCpan-4.1	HLA-B*07:02	0.011	SB	SPSSILSTL	1	SPSSILSTL
SPSSKYVKL	9	TRUE	sp|Q9H3F6|BACD3_HUMAN	KCTD10	HUMAN	BTB/POZ domain-containing adapter for CUL3-mediated RhoA degradation protein 3 OS=Homo sapiens OX=9606 GN=KCTD10 PE=1 SV=1	SPSSKYVKL/2	['MSFragger', 'PEAKS']	[0.0020876826722338, 0.0019193857965451]	[1.1807738441048077, 1.5557155375667078]	[0.0040682732986423, 0.0019359280848333]	0.835438	0.132178	1	2	0.00191939	0.00193593	1.55572	0	NA	1	0	1	1	netMHCpan-4.1	HLA-B*07:02	0.014	SB	SPSSKYVKL	1	SPSSKYVKL
SPSSPGSSL	9	TRUE	O95271|TNKS1_HUMAN	TNKS	HUMAN	Poly [ADP-ribose] polymerase tankyrase-1 OS=Homo sapiens OX=9606 GN=TNKS PE=1 SV=2	SPSSPGSSL/1	['PEAKS']	[0.0019193857965451]	[1.3873635733692875]	[0.0037400053858419]	0.981499	0.467231	1	1	0.00191939	0.00374001	1.38736	0	NA	2	1	1	2	netMHCpan-4.1	HLA-B*07:02	0.002	SB	SPSSPGSSL	1	SPSSPGSSL
SPSSVTGNAL	10	TRUE	sp|Q9NYB0|TE2IP_HUMAN	TERF2IP	HUMAN	Telomeric repeat-binding factor 2-interacting protein 1 OS=Homo sapiens OX=9606 GN=TERF2IP PE=1 SV=1	SPSSVTGNAL/1	['MSFragger', 'Comet', 'PEAKS']	[0.0020876826722338, 0.0082872928176795, 0.0019193857965451]	[1.2260988979254916, 0.7332518303306904, 2.3639747059016405]	[0.0033656191927563, 0.0126036452573426, 8.004239888986025e-05]	0.952399	1.14468	1	3	0.00191939	8.00424e-05	2.36397	0	NA	3	2	1	3	netMHCpan-4.1	HLA-B*07:02	0.035	SB	SPSSVGNAL	1	SPSSTGNAL
SPTAGTTEP	9	TRUE	sp|Q9UMX0|UBQL1_HUMAN	UBQLN1	HUMAN	Ubiquilin-1 OS=Homo sapiens OX=9606 GN=UBQLN1 PE=1 SV=2	SPTAGTTEP/1	['MSFragger']	[0.003257328990228]	[0.6857345834942363]	[0.0318913081960336]	0.63646	1.91167	1	1	0.00325733	0.0318913	0.685735	0	NA	1	0	1	1	netMHCpan-4.1	HLA-B*07:02	1.716	WB	SPTAGTTEP	1	SPTAGTTEP
SPWADNTAL	9	TRUE	sp|P57076|CF298_HUMAN	CFAP298	HUMAN	Cilia- and flagella-associated protein 298 OS=Homo sapiens OX=9606 GN=CFAP298 PE=1 SV=1	SPWADNTAL/1	['MSFragger']	[0.0055020632737276]	[0.5613261758415526]	[0.05301459976226]	0.697546	0.413912	1	1	0.00550206	0.0530146	0.561326	0	NA	1	0	1	1	netMHCpan-4.1	HLA-B*07:02	0.063	SB	SPWADNTAL	1	SPWADNTAL
SRSGGGGGGGLGSGG	15	FALSE	P35527|K1C9_HUMAN	KRT9	HUMAN	Keratin, type I cytoskeletal 9 OS=Homo sapiens OX=9606 GN=KRT9 PE=1 SV=3	SRSGGGGGGGLGSGG/2	['PEAKS']	[0.0019193857965451]	[1.3620349619020782]	[0.004127402364242]	0.82218	1.29615	1	1	0.00191939	0.0041274	1.36203	0	NA	1	0	1	1	netMHCIIpan-4.3	HLA-DQA10301-DQB10302	85.08	NB	GGGGGGLGS	NA	NA
SRSGGGGGGGLGSGGS	16	FALSE	sp|P35527|K1C9_HUMAN	KRT9	HUMAN	Keratin, type I cytoskeletal 9 OS=Homo sapiens OX=9606 GN=KRT9 PE=1 SV=3	SRSGGGGGGGLGSGGS/2	['MSFragger', 'Comet', 'Sage', 'PEAKS']	[0.0020876826722338, 0.0039682539682539, 0.0057306590257879, 0.0028818443804034]	[1.838812374579193, 1.19739775206907, 1.111978918667265, 1.1533255701450538]	[0.0002587425374866, 0.0014583829223463, 0.002962337321891, 0.009235476211374]	0.8079	1.55817	1	4	0.00208768	0.000258743	1.83881	0	NA	1	0	1	1	netMHCIIpan-4.3	HLA-DQA10103-DQB10603	85.79	NB	GGGGGLGSG	NA	NA
SRSGGGGGGGLGSGGSI	17	FALSE	sp|P35527|K1C9_HUMAN	KRT9	HUMAN	Keratin, type I cytoskeletal 9 OS=Homo sapiens OX=9606 GN=KRT9 PE=1 SV=3	SRSGGGGGGGLGSGGSI/2	['MSFragger', 'Comet', 'Sage', 'PEAKS']	[0.0020876826722338, 0.0039682539682539, 0.0057306590257879, 0.0019193857965451]	[1.7658732990492754, 1.255025077930136, 0.6535739190069588, 1.5962260928939715]	[0.0003511881918308, 0.0011071251618735, 0.0133808848776223, 0.00165121727498]	0.675524	0.0422482	1	4	0.00191939	0.000351188	1.76587	0	NA	2	1	1	2	netMHCIIpan-4.3	HLA-DQA10103-DQB10603	86.34	NB	GGGGGLGSG	NA	NA
SRSGGGGGGGLGSGGSIR	18	FALSE	sp|P35527|K1C9_HUMAN	KRT9	HUMAN	Keratin, type I cytoskeletal 9 OS=Homo sapiens OX=9606 GN=KRT9 PE=1 SV=3	SRSGGGGGGGLGSGGSIR/3	['MSFragger', 'Comet', 'Sage', 'PEAKS']	[0.0020876826722338, 0.0039682539682539, 0.0057306590257879, 0.0019193857965451]	[2.56996865644753, 1.429521819596924, 2.317034231107355, 3.230912229020056]	[1.2100704838286189e-05, 0.0004806387580718, 0.000129580261999, 2.615245584533892e-06]	0.997223	0.199459	1	4	0.00191939	2.61525e-06	3.23091	0	NA	6	3	3	6	netMHCIIpan-4.3	HLA-DQA10103-DQB10603	93	NB	GGGGGLGSG	NA	NA
SRSGGGGGGGLGSGGSIRS	19	FALSE	sp|P35527|K1C9_HUMAN	KRT9	HUMAN	Keratin, type I cytoskeletal 9 OS=Homo sapiens OX=9606 GN=KRT9 PE=1 SV=3	SRSGGGGGGGLGSGGSIRS/3	['MSFragger', 'Comet', 'Sage', 'PEAKS']	[0.0020876826722338, 0.0039682539682539, 0.0057306590257879, 0.0019193857965451]	[2.455326934053425, 1.235417799183328, 1.4175463005794586, 3.4154491570026564]	[1.9562459256933288e-05, 0.0012159486044955, 0.001368121612929, 1.2625047765244902e-06]	0.972754	0.0367664	1	4	0.00191939	1.2625e-06	3.41545	0	NA	2	1	1	2	NA	NA	NA	NA	NA	NA	NA
SRSGGGGGGGLGSGGSIRSS	20	FALSE	sp|P35527|K1C9_HUMAN	KRT9	HUMAN	Keratin, type I cytoskeletal 9 OS=Homo sapiens OX=9606 GN=KRT9 PE=1 SV=3	SRSGGGGGGGLGSGGSIRSS/3	['MSFragger', 'Comet', 'Sage', 'PEAKS']	[0.0020876826722338, 0.0039682539682539, 0.0057306590257879, 0.0019193857965451]	[2.047792719495445, 1.914723603424768, 5.116068777828419, 3.399280242698244]	[0.0001078294820769, 4.722790901825654e-05, 7.576223015181452e-08, 1.345690148045097e-06]	0.926354	0.0596881	1	4	0.00191939	7.57622e-08	5.11607	0	NA	3	1	2	3	NA	NA	NA	NA	NA	NA	NA
SSDEDEEEEEEEEEE	15	FALSE	O15371|EIF3D_HUMAN	EIF3D	HUMAN	Eukaryotic translation initiation factor 3 subunit D OS=Homo sapiens OX=9606 GN=EIF3D PE=1 SV=1	SSDEDEEEEEEEEEE/2	['PEAKS']	[0.0019193857965451]	[1.7232021103413253]	[0.0010020095443967]	0.632855	2.19828	1	1	0.00191939	0.00100201	1.7232	0	NA	1	0	1	1	netMHCIIpan-4.3	HLA-DQA10301-DQB10302	5.35	NB	DEEEEEEEE	NA	NA
SSDEDEEEEEEEEEEEEEE	19	FALSE	sp|O15371|EIF3D_HUMAN	EIF3D	HUMAN	Eukaryotic translation initiation factor 3 subunit D OS=Homo sapiens OX=9606 GN=EIF3D PE=1 SV=1	SSDEDEEEEEEEEEEEEEE/2	['MSFragger', 'PEAKS']	[0.003257328990228, 0.0019193857965451]	[0.7393919936704091, 1.865951309146264]	[0.0255631940099657, 0.0005709215265664]	0.877126	2.16714	1	2	0.00191939	0.000570922	1.86595	0	NA	1	0	1	1	NA	NA	NA	NA	NA	NA	NA
SSGGFSGGSF	10	TRUE	sp|P13645|K1C10_HUMAN	KRT10	HUMAN	Keratin, type I cytoskeletal 10 OS=Homo sapiens OX=9606 GN=KRT10 PE=1 SV=6	SSGGFSGGSF/1	['MSFragger', 'Comet', 'PEAKS']	[0.0020876826722338, 0.0082872928176795, 0.0019193857965451]	[1.0049138734665577, 0.7347917410214938, 1.471127368005152]	[0.0084829008580151, 0.0125144975486803, 0.0026968132355844]	0.814984	0.19024	1	3	0.00191939	0.00269681	1.47113	0	NA	4	2	2	4	netMHCpan-4.1	HLA-B*07:02	18.026	NB	SSGGSGGSF	3	SGGFSGGSF
SSGNAKIG	8	TRUE	Q06830|PRDX1_HUMAN	PRDX1	HUMAN	Peroxiredoxin-1 OS=Homo sapiens OX=9606 GN=PRDX1 PE=1 SV=1	[UNIMOD:Acetylation]-SSGNAKIG/1	['PEAKS']	[0.0038961038961038]	[0.882519559159155]	[0.0257399599342882]	0.979099	0.124029	1	1	0.0038961	0.02574	0.88252	0	NA	1	1	0	1	netMHCpan-4.1	HLA-B*07:02	92.5	NB	SSGNAKIG-	3	SSG-NAKIG
SSGNAKIGHPA	11	TRUE	sp|Q06830|PRDX1_HUMAN	PRDX1	HUMAN	Peroxiredoxin-1 OS=Homo sapiens OX=9606 GN=PRDX1 PE=1 SV=1	[UNIMOD:Acetylation]-SSGNAKIGHPA/2	['MSFragger', 'PEAKS']	[0.0020876826722338, 0.0019193857965451]	[2.008462380446521, 1.687607729840101]	[0.000127139106796, 0.001152737443993]	0.795145	0.968358	1	2	0.00191939	0.000127139	2.00846	0	NA	1	0	1	1	netMHCpan-4.1	HLA-B*07:02	25.667	NB	SSAKIGHPA	0	SSGNAIGHP
SSGNAKIGHPAPNFK	15	FALSE	sp|Q06830|PRDX1_HUMAN	PRDX1	HUMAN	Peroxiredoxin-1 OS=Homo sapiens OX=9606 GN=PRDX1 PE=1 SV=1	[UNIMOD:Acetylation]-SSGNAKIGHPAPNFK/3	['MSFragger', 'PEAKS']	[0.0020876826722338, 0.0019193857965451]	[3.008004449146083, 1.959694634736096]	[1.9268084045073345e-06, 0.000394484275798]	0.919739	0.0729377	1	2	0.00191939	1.92681e-06	3.008	0	NA	1	0	1	1	netMHCIIpan-4.3	HLA-DQA10301-DQB10603	10	NB	AKIGHPAPN	NA	NA
SSGPTIEEVD	10	TRUE	sp|P11142|HSP7C_HUMAN	HSPA8	HUMAN	Heat shock cognate 71 kDa protein OS=Homo sapiens OX=9606 GN=HSPA8 PE=1 SV=1	SSGPTIEEVD/1	['MSFragger', 'PEAKS']	[0.003257328990228, 0.0019193857965451]	[0.7924026172652681, 1.5473124651692136]	[0.0205305193484906, 0.0020008272024403]	0.884193	2.3583	1	2	0.00191939	0.00200083	1.54731	0	NA	3	3	0	3	netMHCpan-4.1	HLA-A*02:01	38.2	NB	SSGPTIEEV	4	SSPTIEEVD
SSGSVGESSSKGP	13	FALSE	sp|P13645|K1C10_HUMAN	KRT10	HUMAN	Keratin, type I cytoskeletal 10 OS=Homo sapiens OX=9606 GN=KRT10 PE=1 SV=6	SSGSVGESSSKGP/2	['MSFragger', 'Comet', 'Sage', 'PEAKS']	[0.0020876826722338, 0.0039682539682539, 0.0057306590257879, 0.0019193857965451]	[1.9606745659779063, 1.0968428609096743, 0.9632983494525552, 1.7982557885496129]	[0.0001553118143876, 0.0023322842579916, 0.0045476323119112, 0.0007455281605052]	0.978218	1.45283	1	4	0.00191939	0.000155312	1.96067	0	NA	4	3	1	4	netMHCIIpan-4.3	HLA-DQA10103-DQB10603	18.89	NB	SGSVGESSS	NA	NA
SSGSVGESSSKGPR	14	FALSE	sp|P13645|K1C10_HUMAN	KRT10	HUMAN	Keratin, type I cytoskeletal 10 OS=Homo sapiens OX=9606 GN=KRT10 PE=1 SV=6	SSGSVGESSSKGPR/2	['MSFragger']	[0.0020876826722338]	[0.8787959561629823]	[0.0143451348380735]	0.711573	6.67517	1	1	0.00208768	0.0143451	0.878796	0	NA	1	0	1	1	netMHCIIpan-4.3	HLA-DQA10103-DQB10603	21.9	NB	SGSVGESSS	NA	NA
SSLDPPPPP	9	TRUE	sp|Q9P2A4|ABI3_HUMAN	ABI3	HUMAN	ABI gene family member 3 OS=Homo sapiens OX=9606 GN=ABI3 PE=1 SV=2	SSLDPPPPP/1	['MSFragger']	[0.0055020632737276]	[0.5417003857396298]	[0.057391106586999]	0.83297	3.50849	1	1	0.00550206	0.0573911	0.5417	0	NA	1	1	0	1	netMHCpan-4.1	HLA-A*02:01	10.089	NB	SSLDPPPPP	1	SSLDPPPPP
SSSGGGGGGGRF	12	TRUE	sp|P35527|K1C9_HUMAN	KRT9	HUMAN	Keratin, type I cytoskeletal 9 OS=Homo sapiens OX=9606 GN=KRT9 PE=1 SV=3	SSSGGGGGGGRF/2	['MSFragger', 'Sage']	[0.0020876826722338, 0.0057306590257879]	[0.8954361650078808, 0.7984720385782832]	[0.0133860636617226, 0.0077865107923582]	0.934346	3.70039	1	2	0.00208768	0.00778651	0.895436	0	NA	1	0	1	1	netMHCpan-4.1	HLA-C*07:02	36.667	NB	SSSGGGGRF	3	SSGGGGGGG
SSSGGGGGGGRFS	13	FALSE	sp|P35527|K1C9_HUMAN	KRT9	HUMAN	Keratin, type I cytoskeletal 9 OS=Homo sapiens OX=9606 GN=KRT9 PE=1 SV=3	SSSGGGGGGGRFS/2	['MSFragger', 'PEAKS']	[0.0020876826722338, 0.0028818443804034]	[0.8963916899201286, 1.33245034901993]	[0.0133329633029443, 0.0046299351945124]	0.478028	1.14779	1	2	0.00208768	0.00462994	1.33245	0	NA	1	0	1	1	netMHCIIpan-4.3	HLA-DQA10301-DQB10302	92.02	NB	GGGGGGGRF	NA	NA
SSSGSVGESSSKGP	14	FALSE	sp|P13645|K1C10_HUMAN	KRT10	HUMAN	Keratin, type I cytoskeletal 10 OS=Homo sapiens OX=9606 GN=KRT10 PE=1 SV=6	SSSGSVGESSSKGP/2	['MSFragger', 'Comet', 'Sage', 'PEAKS']	[0.0020876826722338, 0.0082872928176795, 0.0057306590257879, 0.0019193857965451]	[2.328563893432797, 0.7186560127588542, 4.609137351503779, 2.759405994404938]	[3.326672014256959e-05, 0.0134804281792055, 2.9173933397695145e-07, 1.681245436193047e-05]	0.940425	1.21373	1	4	0.00191939	2.91739e-07	4.60914	0	NA	2	0	2	2	netMHCIIpan-4.3	HLA-DQA10103-DQB10603	7.17	NB	SGSVGESSS	NA	NA
SSSKGSLGGGF	11	TRUE	sp|P13645|K1C10_HUMAN	KRT10	HUMAN	Keratin, type I cytoskeletal 10 OS=Homo sapiens OX=9606 GN=KRT10 PE=1 SV=6	SSSKGSLGGGF/2	['MSFragger', 'Comet', 'Sage', 'PEAKS']	[0.0020876826722338, 0.0039682539682539, 0.0057306590257879, 0.0019193857965451]	[2.099212552516633, 0.894921094066001, 1.795678415618605, 1.3753490413186846]	[8.693702341942959e-05, 0.0059663284023397, 0.0005184922831408, 0.0039190938128978]	0.777403	0.0294696	1	4	0.00191939	8.6937e-05	2.09921	0	NA	2	1	1	2	netMHCpan-4.1	HLA-B*07:02	25.567	NB	SSSKGSLGF	3	SSSKGGGGF
SSSKGSLGGGFS	12	TRUE	sp|P13645|K1C10_HUMAN	KRT10	HUMAN	Keratin, type I cytoskeletal 10 OS=Homo sapiens OX=9606 GN=KRT10 PE=1 SV=6	SSSKGSLGGGFS/2	['MSFragger', 'PEAKS']	[0.003257328990228, 0.0038961038961038]	[0.8176276848235247, 0.920422985030732]	[0.0184927657193782, 0.0223448962471284]	0.738318	0.519524	1	2	0.00325733	0.0184928	0.920423	0	NA	1	0	1	1	netMHCpan-4.1	HLA-B*07:02	78.333	NB	SSSKGGGFS	3	SKGLGGGFS
SSSKGSLGGGFSSG	14	FALSE	sp|P13645|K1C10_HUMAN	KRT10	HUMAN	Keratin, type I cytoskeletal 10 OS=Homo sapiens OX=9606 GN=KRT10 PE=1 SV=6	SSSKGSLGGGFSSG/2	['MSFragger', 'Comet', 'Sage', 'PEAKS']	[0.0020876826722338, 0.0039682539682539, 0.0057306590257879, 0.0019193857965451]	[1.6329528703966516, 1.3786932817932975, 1.0816790965951937, 2.5463814679310395]	[0.0006127862262753, 0.0006128787635554, 0.0032209947277546, 3.897022186416451e-05]	0.880705	0.567901	1	4	0.00191939	3.89702e-05	2.54638	0	NA	3	2	1	3	netMHCIIpan-4.3	HLA-DQA10103-DQB10302	73.25	NB	KGSLGGGFS	NA	NA
SSSKGSLGGGFSSGG	15	FALSE	sp|P13645|K1C10_HUMAN	KRT10	HUMAN	Keratin, type I cytoskeletal 10 OS=Homo sapiens OX=9606 GN=KRT10 PE=1 SV=6	SSSKGSLGGGFSSGG/2	['MSFragger', 'Comet', 'Sage', 'PEAKS']	[0.0020876826722338, 0.0039682539682539, 0.0057306590257879, 0.0019193857965451]	[2.1771926222944784, 1.4232420940989716, 1.0366106870152267, 1.6773146970543902]	[6.271308021404639e-05, 0.0004952904047744, 0.0036600506675029, 0.0012003928106903]	0.80591	0.618148	1	4	0.00191939	6.27131e-05	2.17719	0	NA	1	0	1	1	netMHCIIpan-4.3	HLA-DQA10103-DQB10302	59.26	NB	KGSLGGGFS	NA	NA
SSSKGSLGGGFSSGGF	16	FALSE	sp|P13645|K1C10_HUMAN	KRT10	HUMAN	Keratin, type I cytoskeletal 10 OS=Homo sapiens OX=9606 GN=KRT10 PE=1 SV=6	SSSKGSLGGGFSSGGF/2	['MSFragger', 'Comet', 'Sage', 'PEAKS']	[0.0020876826722338, 0.0039682539682539, 0.0057306590257879, 0.0019193857965451]	[4.193797195369171, 1.3381444496802917, 7.973947682738607, 1.975762885335136]	[1.3325194990305458e-08, 0.0007440163173999, 3.7878884681708195e-11, 0.0003702587742422]	0.872989	2.52962	1	4	0.00191939	3.78789e-11	7.97395	0	NA	2	1	1	2	netMHCIIpan-4.3	HLA-DQA10103-DQB10302	72.19	NB	KGSLGGGFS	NA	NA
SSSKGSLGGGFSSGGFSG	18	FALSE	sp|P13645|K1C10_HUMAN	KRT10	HUMAN	Keratin, type I cytoskeletal 10 OS=Homo sapiens OX=9606 GN=KRT10 PE=1 SV=6	SSSKGSLGGGFSSGGFSG/2	['MSFragger', 'Comet', 'Sage', 'PEAKS']	[0.0020876826722338, 0.0082872928176795, 0.0057306590257879, 0.0019193857965451]	[2.649976869589729, 0.683703224959204, 2.49248767138352, 2.592389548224575]	[8.650859922803504e-06, 0.015832754618487, 8.126013100206212e-05, 3.249990262472742e-05]	0.807421	0.0995727	1	4	0.00191939	8.65086e-06	2.64998	0	NA	3	1	2	3	netMHCIIpan-4.3	DRB1_0404	76.06	NB	LGGGFSSGG	NA	NA
SSSKGSLGGGFSSGGFSGG	19	FALSE	sp|P13645|K1C10_HUMAN	KRT10	HUMAN	Keratin, type I cytoskeletal 10 OS=Homo sapiens OX=9606 GN=KRT10 PE=1 SV=6	SSSKGSLGGGFSSGGFSGG/2	['MSFragger', 'Comet', 'Sage', 'PEAKS']	[0.0020876826722338, 0.0039682539682539, 0.0057306590257879, 0.0019193857965451]	[3.789041901094956, 1.3666230800822514, 9.42585188558123, 2.2937958176439643]	[7.278107189149233e-08, 0.0006492931169849, 7.967892424102729e-13, 0.0001055799703262]	0.735035	0.147108	1	4	0.00191939	7.96789e-13	9.42585	0	NA	4	3	1	4	NA	NA	NA	NA	NA	NA	NA
SSSKGSLGGGFSSGGFSGGS	20	FALSE	sp|P13645|K1C10_HUMAN	KRT10	HUMAN	Keratin, type I cytoskeletal 10 OS=Homo sapiens OX=9606 GN=KRT10 PE=1 SV=6	SSSKGSLGGGFSSGGFSGGS/2	['MSFragger', 'Comet', 'Sage', 'PEAKS']	[0.0020876826722338, 0.0082872928176795, 0.0057306590257879, 0.0019193857965451]	[3.328671840699398, 0.6774225623812249, 1.0899574286134444, 2.38407434410751]	[5.019691620250424e-07, 0.0162964952625177, 0.0031476311986647, 7.393943576624623e-05]	0.787814	0.193253	1	4	0.00191939	5.01969e-07	3.32867	0	NA	6	4	2	6	NA	NA	NA	NA	NA	NA	NA
SSSSGSVGESSSKGP	15	FALSE	sp|P13645|K1C10_HUMAN	KRT10	HUMAN	Keratin, type I cytoskeletal 10 OS=Homo sapiens OX=9606 GN=KRT10 PE=1 SV=6	SSSSGSVGESSSKGP/2	['MSFragger', 'Comet', 'Sage', 'PEAKS']	[0.0020876826722338, 0.0039682539682539, 0.0057306590257879, 0.0019193857965451]	[2.836417389521443, 2.2624966562524507, 9.660444016248436, 2.1962001624677785]	[3.957487866973573e-06, 8.953180188789493e-06, 4.269457432934729e-13, 0.0001551746325978]	0.890234	1.28311	1	4	0.00191939	4.26946e-13	9.66044	0	NA	4	2	2	4	netMHCIIpan-4.3	HLA-DQA10103-DQB10603	4.36	WB	SGSVGESSS	NA	NA
SSYLAQHI	8	TRUE	sp|Q8TF68|ZN384_HUMAN	ZNF384	HUMAN	Zinc finger protein 384 OS=Homo sapiens OX=9606 GN=ZNF384 PE=1 SV=2	SSYLAQHI/2	['MSFragger', 'Comet', 'PEAKS']	[0.003257328990228, 0.0089485458612975, 0.0019193857965451]	[0.7207213461138235, 0.4944151090104327, 1.8430936948307055]	[0.0276109630475851, 0.037601297164257, 0.0006247582144182]	0.978153	0.604476	1	3	0.00191939	0.000624758	1.84309	0	NA	3	2	1	3	netMHCpan-4.1	HLA-C*07:02	15.891	NB	SSYLA-QHI	0	SSYLA-QHI
SSYPMASL	8	TRUE	Q13310|PABP4_HUMAN	PABPC4	HUMAN	Polyadenylate-binding protein 4 OS=Homo sapiens OX=9606 GN=PABPC4 PE=1 SV=1	SSYPMASL/1	['PEAKS']	[0.0028818443804034]	[1.1568429527659982]	[0.0091118040870232]	0.981651	0.936689	1	1	0.00288184	0.0091118	1.15684	0	NA	1	0	1	1	netMHCpan-4.1	HLA-B*07:02	3.358	NB	SSY-PMASL	0	SSY-PMASL
SSYPVALI	8	TRUE	sp|Q8WUB8|PHF10_HUMAN	PHF10	HUMAN	PHD finger protein 10 OS=Homo sapiens OX=9606 GN=PHF10 PE=1 SV=3	SSYPVALI/1	['MSFragger', 'PEAKS']	[0.0044247787610619, 0.0038961038961038]	[0.5847651862290383, 0.9239614256812472]	[0.0482053284369687, 0.0220508739889496]	0.936915	0.570379	1	2	0.0038961	0.0220509	0.923961	0	NA	1	0	1	1	netMHCpan-4.1	HLA-C*07:02	11.083	NB	SSYPV-ALI	0	SSY-PVALI
STAGDTHLGGEDFDNR	16	FALSE	sp|P11142|HSP7C_HUMAN;sp|P54652|HSP72_HUMAN	HSPA8;HSPA2	HUMAN	Heat shock cognate 71 kDa protein OS=Homo sapiens OX=9606 GN=HSPA8 PE=1 SV=1	STAGDTHLGGEDFDNR/3	['MSFragger', 'Comet', 'Sage', 'PEAKS']	[0.0020876826722338, 0.0039682539682539, 0.0057306590257879, 0.0019193857965451]	[1.68310831169936, 1.4329368404394396, 0.661135140453406, 1.856689163527522]	[0.0004966869415751, 0.0004728537137378, 0.0129848352332039, 0.0005921546842981]	0.900668	0.171721	1	4	0.00191939	0.000472854	1.85669	0	NA	2	1	1	2	netMHCIIpan-4.3	HLA-DQA10301-DQB10302	18.4	NB	DTHLGGEDF	NA	NA
STTTGHLIYK	10	TRUE	sp|P68104|EF1A1_HUMAN;sp|Q05639|EF1A2_HUMAN;sp|Q5VTE0|EF1A3_HUMAN	EEF1A1;EEF1A2;EEF1A1P5	HUMAN	Elongation factor 1-alpha 1 OS=Homo sapiens OX=9606 GN=EEF1A1 PE=1 SV=1	STTTGHLIYK/2	['MSFragger', 'Comet', 'Sage', 'PEAKS']	[0.0020876826722338, 0.0082872928176795, 0.0057306590257879, 0.0019193857965451]	[1.2658635475323732, 0.6750250469237248, 0.7298062726780041, 1.973959576876016]	[0.0028497164065335, 0.0164770353557955, 0.0099754091732461, 0.0003729017514238]	0.933791	0.174301	1	4	0.00191939	0.000372902	1.97396	0	NA	3	1	2	3	netMHCpan-4.1	HLA-C*07:02	21.684	NB	STTGHLIYK	4	STTTHLIYK
STVLTSKY	8	TRUE	sp|P69905|HBA_HUMAN	HBA2	HUMAN	Hemoglobin subunit alpha OS=Homo sapiens OX=9606 GN=HBA2 PE=1 SV=2	STVLTSKY/1	['MSFragger', 'PEAKS']	[0.0055020632737276, 0.0019193857965451]	[0.5490856057515897, 1.3617627867388646]	[0.0557052744898434, 0.0041317721775354]	0.889049	0.435017	1	2	0.00191939	0.00413177	1.36176	0	NA	1	1	0	1	netMHCpan-4.1	HLA-C*07:02	10.144	NB	STV-LTSKY	0	S-TVLTSKY
STVLTSKYR	9	TRUE	P69905|HBA_HUMAN	HBA2	HUMAN	Hemoglobin subunit alpha OS=Homo sapiens OX=9606 GN=HBA2 PE=1 SV=2	STVLTSKYR/2	['PEAKS']	[0.0082742316784869]	[0.6627643483501943]	[0.0572463497720151]	0.975596	0.264699	1	1	0.00827423	0.0572463	0.662764	0	NA	1	1	0	1	netMHCpan-4.1	HLA-C*07:02	20.609	NB	STVLTSKYR	4	STVLTSKYR
SVGESSSKGP	10	TRUE	sp|P13645|K1C10_HUMAN	KRT10	HUMAN	Keratin, type I cytoskeletal 10 OS=Homo sapiens OX=9606 GN=KRT10 PE=1 SV=6	SVGESSSKGP/2	['MSFragger', 'Comet', 'Sage', 'PEAKS']	[0.0020876826722338, 0.0039682539682539, 0.0057306590257879, 0.0019193857965451]	[1.3118883950510627, 1.058684962392154, 0.7222176237389996, 2.0804010530136186]	[0.0023504115883675, 0.0027860424922819, 0.0102620563276154, 0.0002450410904078]	0.982382	1.37752	1	4	0.00191939	0.000245041	2.0804	0	NA	3	1	2	3	netMHCpan-4.1	HLA-A*02:01	37.8	NB	SVGESSSKP	3	SVGESSSKG
SVRYSSSK	8	TRUE	P13645|K1C10_HUMAN	KRT10	HUMAN	Keratin, type I cytoskeletal 10 OS=Homo sapiens OX=9606 GN=KRT10 PE=1 SV=6	[UNIMOD:Acetylation]-SVRYSSSK/2	['PEAKS']	[0.0028818443804034]	[1.160622652499146]	[0.0089807228490939]	0.755245	0.210218	1	1	0.00288184	0.00898072	1.16062	0	NA	1	0	1	1	netMHCpan-4.1	HLA-B*07:02	17.034	NB	SVR-YSSSK	4	S-VRYSSSK
SVRYSSSKHYSS	12	TRUE	sp|P13645|K1C10_HUMAN	KRT10	HUMAN	Keratin, type I cytoskeletal 10 OS=Homo sapiens OX=9606 GN=KRT10 PE=1 SV=6	[UNIMOD:Acetylation]-SVRYSSSKHYSS/3	['MSFragger', 'PEAKS']	[0.0055020632737276, 0.0038961038961038]	[0.5738172284933966, 0.979440898300798]	[0.0503971572821612, 0.0179004101144437]	0.0575288	1.58723	1	2	0.0038961	0.0179004	0.979441	0	NA	1	0	1	1	netMHCpan-4.1	HLA-C*07:02	26	NB	SRYSSSKHY	0	SVYSSSKHY
SVSTVLTSK	9	TRUE	sp|P69905|HBA_HUMAN	HBA2	HUMAN	Hemoglobin subunit alpha OS=Homo sapiens OX=9606 GN=HBA2 PE=1 SV=2	SVSTVLTSK/2;SVSTVLTSK/1	['MSFragger', 'PEAKS']	[0.003257328990228, 0.0019193857965451]	[0.6628857978896247, 1.5073245497998389]	[0.0350306689221088, 0.0023404641580175]	0.993943	0.901448	2	2	0.00191939	0.00234046	1.50732	0	NA	2	2	0	2	netMHCpan-4.1	HLA-C*07:02	3.313	NB	SVSTVLTSK	4	SVSTVLTSK
SVSTVLTSKY	10	TRUE	sp|P69905|HBA_HUMAN	HBA2	HUMAN	Hemoglobin subunit alpha OS=Homo sapiens OX=9606 GN=HBA2 PE=1 SV=2	SVSTVLTSKY/2	['MSFragger', 'Comet', 'Sage', 'PEAKS']	[0.0020876826722338, 0.0039682539682539, 0.0057306590257879, 0.0019193857965451]	[1.7634836031058372, 0.8645119582371703, 0.902108234971381, 2.266918823404122]	[0.0003547207577382, 0.0068699810633218, 0.005504931412615, 0.000117391970134]	0.976011	0.12779	1	4	0.00191939	0.000117392	2.26692	0	NA	1	1	0	1	netMHCpan-4.1	HLA-C*07:02	11.211	NB	SVSTVTSKY	0	SSTVLTSKY
SVSTVLTSKYR	11	TRUE	sp|P69905|HBA_HUMAN	HBA2	HUMAN	Hemoglobin subunit alpha OS=Homo sapiens OX=9606 GN=HBA2 PE=1 SV=2	SVSTVLTSKYR/2	['MSFragger', 'Comet', 'Sage', 'PEAKS']	[0.0020876826722338, 0.0089485458612975, 0.0057306590257879, 0.0019193857965451]	[1.1276672127541627, 0.4869995363063075, 0.7423335124673095, 2.0739464105393286]	[0.0050798815225932, 0.0388873599361345, 0.0095236698905927, 0.0002513610730426]	0.960103	0.00722506	1	4	0.00191939	0.000251361	2.07395	0	NA	1	1	0	1	netMHCpan-4.1	HLA-A*02:01	28.667	NB	SVSTVLTSR	0	SSTVLTSKY
SYELPDGQVITIGNER	16	FALSE	sp|A5A3E0|POTEF_HUMAN;sp|P60709|ACTB_HUMAN;sp|P62736|ACTA_HUMAN;sp|P63261|ACTG_HUMAN;sp|P63267|ACTH_HUMAN;sp|P68032|ACTC_HUMAN;sp|P68133|ACTS_HUMAN;sp|Q562R1|ACTBL_HUMAN;sp|Q6S8J3|POTEE_HUMAN;sp|Q9BYX7|ACTBM_HUMAN	POTEF;ACTB;ACTA2;ACTG1;ACTG2;ACTC1;ACTA1;ACTBL2;POTEE;POTEKP	HUMAN	POTE ankyrin domain family member F OS=Homo sapiens OX=9606 GN=POTEF PE=1 SV=2	SYELPDGQVITIGNER/2	['MSFragger', 'Comet', 'Sage', 'PEAKS']	[0.0020876826722338, 0.0039682539682539, 0.0057306590257879, 0.0019193857965451]	[2.944952436665229, 2.269700378295476, 9.44878626469259, 2.317042243523783]	[2.510156035668828e-06, 8.650024405897503e-06, 7.496397471566035e-13, 9.632649603984834e-05]	0.635058	0.165394	1	4	0.00191939	7.4964e-13	9.44879	0	NA	2	1	1	2	netMHCIIpan-4.3	HLA-DQA10301-DQB10302	4.99	WB	DGQVITIGN	NA	NA
SYFGEHF	7	FALSE	sp|O14526|FCHO1_HUMAN	FCHO1	HUMAN	F-BAR domain only protein 1 OS=Homo sapiens OX=9606 GN=FCHO1 PE=1 SV=2	[UNIMOD:Acetylation]-SYFGEHF/1	['MSFragger', 'PEAKS']	[0.0055020632737276, 0.0028818443804034]	[0.5753057964146104, 1.1785289605406368]	[0.0500936187688074, 0.0083844903472934]	0.834552	9.60196	1	2	0.00288184	0.00838449	1.17853	0	NA	2	1	1	2	NA	NA	NA	NA	NA	NA	NA
SYGGGSGGGF	10	TRUE	sp|P35527|K1C9_HUMAN	KRT9	HUMAN	Keratin, type I cytoskeletal 9 OS=Homo sapiens OX=9606 GN=KRT9 PE=1 SV=3	SYGGGSGGGF/1	['MSFragger', 'PEAKS']	[0.0020876826722338, 0.0019193857965451]	[1.3484763923132912, 1.9821648806304373]	[0.0020166454309637, 0.0003610261274918]	0.91078	0.461399	1	2	0.00191939	0.000361026	1.98216	0	NA	2	1	1	2	netMHCpan-4.1	HLA-C*07:02	4.907	NB	SYGGGGGGF	3	SGGGSGGGF
TAENATSGETLEENEAGD	18	FALSE	sp|Q9UQ80|PA2G4_HUMAN	PA2G4	HUMAN	Proliferation-associated protein 2G4 OS=Homo sapiens OX=9606 GN=PA2G4 PE=1 SV=3	TAENATSGETLEENEAGD/2	['MSFragger', 'Comet', 'Sage', 'PEAKS']	[0.0020876826722338, 0.0039682539682539, 0.0057306590257879, 0.0019193857965451]	[3.965991388129191, 2.212598336974413, 9.556933909411908, 2.0665457207481364]	[3.4647238433784196e-08, 1.1365834336647394e-05, 5.622562632034693e-13, 0.0002588081312292]	0.850175	1.75314	1	4	0.00191939	5.62256e-13	9.55693	0	NA	3	0	3	3	netMHCIIpan-4.3	HLA-DQA10301-DQB10302	4.76	WB	ATSGETLEE	NA	NA
TAPAPEFT	8	TRUE	sp|P08865|RSSA_HUMAN	RPSA	HUMAN	Small ribosomal subunit protein uS2 OS=Homo sapiens OX=9606 GN=RPSA PE=1 SV=4	TAPAPEFT/1	['MSFragger', 'PEAKS']	[0.003257328990228, 0.0038961038961038]	[0.7143247210529766, 0.8480252350540904]	[0.0283489856746761, 0.0292543238760207]	0.998696	2.89804	1	2	0.00325733	0.028349	0.848025	0	NA	2	2	0	2	netMHCpan-4.1	HLA-C*07:02	45.5	NB	TAPAPEFT-	1	T-APAPEFT
TASHSLSPSEH	11	TRUE	sp|Q9BS31|ZN649_HUMAN	ZNF649	HUMAN	Zinc finger protein 649 OS=Homo sapiens OX=9606 GN=ZNF649 PE=1 SV=1	TASHSLSPSEH/2	['MSFragger']	[0.0055020632737276]	[0.5453539137573862]	[0.0565511310879142]	0.655705	0.127773	1	1	0.00550206	0.0565511	0.545354	0	NA	1	0	1	1	netMHCpan-4.1	HLA-C*07:02	18.625	NB	THSLSPSEH	0	ASHSLSSEH
TAYIALAL	8	TRUE	Q9NQC3|RTN4_HUMAN	RTN4	HUMAN	Reticulon-4 OS=Homo sapiens OX=9606 GN=RTN4 PE=1 SV=2	TAYIALAL/1	['PEAKS']	[0.0028818443804034]	[1.220858237385542]	[0.0071254553846175]	0.987526	0.195259	1	1	0.00288184	0.00712546	1.22086	0	NA	1	0	1	1	netMHCpan-4.1	HLA-B*07:02	4.518	NB	TAY-IALAL	0	TAYIALA-L
TDAAVSFAKDFLA	13	FALSE	sp|P05141|ADT2_HUMAN	SLC25A5	HUMAN	ADP/ATP translocase 2 OS=Homo sapiens OX=9606 GN=SLC25A5 PE=1 SV=7	[UNIMOD:Acetylation]-TDAAVSFAKDFLA/2	['MSFragger']	[0.0020876826722338]	[1.1842641727654504]	[0.0040093133457864]	0.842619	6.28964	1	1	0.00208768	0.00400931	1.18426	0	NA	1	0	1	1	netMHCIIpan-4.3	HLA-DQA10103-DQB10603	1.17	WB	VSFAKDFLA	NA	NA
TDLLRSVVTVIDV	13	FALSE	sp|Q5D862|FILA2_HUMAN	FLG2	HUMAN	Filaggrin-2 OS=Homo sapiens OX=9606 GN=FLG2 PE=1 SV=1	[UNIMOD:Acetylation]-TDLLRSVVTVIDV/2	['MSFragger', 'PEAKS']	[0.0055020632737276, 0.0019193857965451]	[0.5489004885397833, 1.4143389562204804]	[0.0557469490541819, 0.0033667218142523]	0.68269	2.9429	1	2	0.00191939	0.00336672	1.41434	0	NA	2	2	0	2	netMHCIIpan-4.3	HLA-DQA10103-DQB10302	4.1	WB	LRSVVTVID	NA	NA
TEAPLNPK	8	TRUE	P0CG38|POTEI_HUMAN;P0CG39|POTEJ_HUMAN;P60709|ACTB_HUMAN;P62736|ACTA_HUMAN;P63261|ACTG_HUMAN;P63267|ACTH_HUMAN;P68032|ACTC_HUMAN;P68133|ACTS_HUMAN;Q562R1|ACTBL_HUMAN;Q6S8J3|POTEE_HUMAN;Q9BYX7|ACTBM_HUMAN	POTEI;POTEJ;ACTB;ACTA2;ACTG1;ACTG2;ACTC1;ACTA1;ACTBL2;POTEE;POTEKP	HUMAN	POTE ankyrin domain family member I OS=Homo sapiens OX=9606 GN=POTEI PE=1 SV=1	TEAPLNPK/2	['PEAKS']	[0.0028818443804034]	[1.3094325639397144]	[0.0050619556406619]	0.976166	0.879474	1	1	0.00288184	0.00506196	1.30943	0	NA	1	0	1	1	netMHCpan-4.1	HLA-B*07:02	37.125	NB	TEA-PLNPK	1	T-EAPLNPK
TEQMTLRGTLKGHNG	15	FALSE	sp|P63244|RACK1_HUMAN	RACK1	HUMAN	Small ribosomal subunit protein RACK1 OS=Homo sapiens OX=9606 GN=RACK1 PE=1 SV=3	[UNIMOD:Acetylation]-TEQM[UNIMOD:Oxidation]TLRGTLKGHNG/3	['MSFragger', 'PEAKS']	[0.0020876826722338, 0.0082742316784869]	[1.9995253349617312, 0.6545651622670066]	[0.0001319883334121, 0.0589242068759709]	0.101104	0.359812	1	2	0.00208768	0.000131988	1.99953	0	NA	2	1	1	2	netMHCIIpan-4.3	DRB1_1301	4.96	WB	MTLRGTLKG	NA	NA
TFYNELRVAPEE	12	TRUE	sp|A5A3E0|POTEF_HUMAN;sp|P0CG38|POTEI_HUMAN;sp|P0CG39|POTEJ_HUMAN;sp|P60709|ACTB_HUMAN;sp|P63261|ACTG_HUMAN;sp|P68032|ACTC_HUMAN;sp|P68133|ACTS_HUMAN;sp|Q6S8J3|POTEE_HUMAN;sp|Q9BYX7|ACTBM_HUMAN	POTEF;POTEI;POTEJ;ACTB;ACTG1;ACTC1;ACTA1;POTEE;POTEKP	HUMAN	POTE ankyrin domain family member F OS=Homo sapiens OX=9606 GN=POTEF PE=1 SV=2	TFYNELRVAPEE/2	['MSFragger', 'Comet', 'Sage', 'PEAKS']	[0.0020876826722338, 0.0039682539682539, 0.0057306590257879, 0.0019193857965451]	[0.9238133174388254, 1.046836706221365, 0.8481122116849583, 2.0792403465246307]	[0.0118949893583169, 0.0029441012298271, 0.0065695898172704, 0.0002461657501526]	0.9309	0.418186	1	4	0.00191939	0.000246166	2.07924	0	NA	1	1	0	1	netMHCpan-4.1	HLA-C*07:02	56.667	NB	TFYNVAPEE	0	TFYNELPEE
TGFQVALL	8	TRUE	Q9UL03|INT6_HUMAN	INTS6	HUMAN	Integrator complex subunit 6 OS=Homo sapiens OX=9606 GN=INTS6 PE=1 SV=1	TGFQVALL/1	['PEAKS']	[0.0038961038961038]	[0.9534627466967026]	[0.0197402518947098]	0.963271	0.0869171	1	1	0.0038961	0.0197403	0.953463	0	NA	1	1	0	1	netMHCpan-4.1	HLA-C*07:02	15.327	NB	TGF-QVALL	0	TGFQ-VALL
TGGKILGFFF	10	TRUE	sp|P62244|RS15A_HUMAN	RPS15A	HUMAN	Small ribosomal subunit protein uS8 OS=Homo sapiens OX=9606 GN=RPS15A PE=1 SV=2	TGGKILGFFF/2	['MSFragger', 'PEAKS']	[0.003257328990228, 0.0028818443804034]	[0.803252720166957, 1.3023148184335396]	[0.0196281556661932, 0.0052033754474321]	0.910456	0.869994	1	2	0.00288184	0.00520338	1.30231	0	NA	2	1	1	2	netMHCpan-4.1	HLA-C*07:02	40	NB	TGGKIGFFF	3	TGGKILGFF
TGYRAVPL	8	TRUE	sp|P19174|PLCG1_HUMAN	PLCG1	HUMAN	1-phosphatidylinositol 4,5-bisphosphate phosphodiesterase gamma-1 OS=Homo sapiens OX=9606 GN=PLCG1 PE=1 SV=1	TGYRAVPL/2	['MSFragger', 'Comet', 'Sage', 'PEAKS']	[0.0055020632737276, 0.0089485458612975, 0.0057306590257879, 0.0019193857965451]	[0.5384487492142869, 0.516712646892354, 0.599648399890426, 1.8989938264706532]	[0.0581486527156391, 0.0339803017367455, 0.0166708798958657, 0.0005011808841555]	0.97728	0.391553	1	4	0.00191939	0.000501181	1.89899	0	NA	3	2	1	3	netMHCpan-4.1	HLA-B*07:02	6.944	NB	TGY-RAVPL	0	TGYRAVP-L
TIDDLEDELYAQK	13	FALSE	sp|P06753|TPM3_HUMAN	TPM3	HUMAN	Tropomyosin alpha-3 chain OS=Homo sapiens OX=9606 GN=TPM3 PE=1 SV=2	TIDDLEDELYAQK/2	['MSFragger', 'Comet', 'Sage', 'PEAKS']	[0.0020876826722338, 0.0039682539682539, 0.0057306590257879, 0.0019193857965451]	[2.672044003805847, 2.5654278291101917, 3.896741883992151, 2.356458211739393]	[7.886048867947402e-06, 2.1031933764145e-06, 1.940273539482565e-06, 8.245192081233216e-05]	0.700485	0.504837	1	4	0.00191939	1.94027e-06	3.89674	0	NA	2	0	2	2	netMHCIIpan-4.3	HLA-DPA10103-DPB10402	14.59	NB	LEDELYAQK	NA	NA
TITLEVEPSDTIENVK	16	FALSE	sp|P0CG47|UBB_HUMAN;sp|P0CG48|UBC_HUMAN;sp|P62979|RS27A_HUMAN;sp|P62987|RL40_HUMAN	UBB;UBC;RPS27A;UBA52	HUMAN	Polyubiquitin-B OS=Homo sapiens OX=9606 GN=UBB PE=1 SV=1	TITLEVEPSDTIENVK/2	['MSFragger', 'Comet', 'Sage', 'PEAKS']	[0.0020876826722338, 0.0039682539682539, 0.0057306590257879, 0.0019193857965451]	[1.4621888237866736, 0.8333671474225419, 0.781286783753562, 1.7589641629760198]	[0.001252773574747, 0.0079362829440035, 0.0082728070741718, 0.0008703608444321]	0.917361	1.37234	1	4	0.00191939	0.000870361	1.75896	0	NA	2	0	2	2	netMHCIIpan-4.3	DRB4_0104	1.52	WB	LEVEPSDTI	NA	NA
TKLEQQVDDLEGSLEQEK	18	FALSE	sp|P13535|MYH8_HUMAN;sp|Q9Y623|MYH4_HUMAN	MYH8;MYH4	HUMAN	Myosin-8 OS=Homo sapiens OX=9606 GN=MYH8 PE=1 SV=3	TKLEQQVDDLEGSLEQEK/3	['MSFragger', 'Comet', 'Sage', 'PEAKS']	[0.0020876826722338, 0.0039682539682539, 0.0057306590257879, 0.0019193857965451]	[2.4389209307777397, 1.6219801128022022, 3.412311117298278, 2.022512962847638]	[2.095398379951862e-05, 0.0001914873309863, 7.037449942560693e-06, 0.0003079056895721]	0.819537	3.17488	1	4	0.00191939	7.03745e-06	3.41231	0	NA	1	0	1	1	netMHCIIpan-4.3	HLA-DQA10103-DQB10603	7.45	NB	EQQVDDLEG	NA	NA
TKYETDAIQR	10	TRUE	sp|P11055|MYH3_HUMAN;sp|P12882|MYH1_HUMAN;sp|P12883|MYH7_HUMAN;sp|P13533|MYH6_HUMAN;sp|P13535|MYH8_HUMAN;sp|Q9H6N6|MYH16_HUMAN;sp|Q9UKX2|MYH2_HUMAN;sp|Q9UKX3|MYH13_HUMAN;sp|Q9Y623|MYH4_HUMAN	MYH3;MYH1;MYH7;MYH6;MYH8;MYH16;MYH2;MYH13;MYH4	HUMAN	Myosin-3 OS=Homo sapiens OX=9606 GN=MYH3 PE=1 SV=3	TKYETDAIQR/2	['MSFragger', 'Comet', 'PEAKS']	[0.0020876826722338, 0.0082872928176795, 0.0019193857965451]	[1.1338157744527997, 0.6053069831614798, 1.7623970219805145]	[0.0049509669741798, 0.0226841827686312, 0.0008586695416812]	0.877122	0.00905754	1	3	0.00191939	0.00085867	1.7624	0	NA	1	0	1	1	netMHCpan-4.1	HLA-C*07:02	17.8	NB	TKYETAIQR	0	TKYETDAQR
TLADLVHHV	9	TRUE	sp|Q9Y4A5|TRRAP_HUMAN	TRRAP	HUMAN	Transformation/transcription domain-associated protein OS=Homo sapiens OX=9606 GN=TRRAP PE=1 SV=3	TLADLVHHV/2	['MSFragger', 'PEAKS']	[0.0020876826722338, 0.0028818443804034]	[1.0163261544501112, 1.228094745367761]	[0.0080883602844386, 0.0069296788696612]	0.964355	6.15962	1	2	0.00208768	0.00692968	1.22809	0	NA	1	0	1	1	netMHCpan-4.1	HLA-A*02:01	0.002	SB	TLADLVHHV	2	TLADLVHHV
TLEDQLSEIK	10	TRUE	sp|Q9UKX2|MYH2_HUMAN;sp|Q9Y623|MYH4_HUMAN	MYH2;MYH4	HUMAN	Myosin-2 OS=Homo sapiens OX=9606 GN=MYH2 PE=1 SV=1	TLEDQLSEIK/2	['MSFragger', 'Comet', 'PEAKS']	[0.0020876826722338, 0.0082872928176795, 0.0028818443804034]	[1.1706321514852995, 0.6656186419731136, 1.0297920825643945]	[0.0042445465087353, 0.0172046434293215, 0.01479542002776]	0.975132	0.0953502	1	3	0.00208768	0.00424455	1.17063	0	NA	2	0	2	2	netMHCpan-4.1	HLA-A*02:01	17.561	NB	TLEDQLSEI	2	TLEDQLSEI
TLFDYEVRL	9	TRUE	sp|Q96T88|UHRF1_HUMAN	UHRF1	HUMAN	E3 ubiquitin-protein ligase UHRF1 OS=Homo sapiens OX=9606 GN=UHRF1 PE=1 SV=1	TLFDYEVRL/2	['MSFragger']	[0.0055020632737276]	[0.5719705923761834]	[0.0507761614443403]	0.969168	4.39907	1	1	0.00550206	0.0507762	0.571971	0	NA	1	0	1	1	netMHCpan-4.1	HLA-A*02:01	0.009	SB	TLFDYEVRL	2	TLFDYEVRL
TLLEGEESR	9	TRUE	sp|P04264|K2C1_HUMAN	KRT1	HUMAN	Keratin, type II cytoskeletal 1 OS=Homo sapiens OX=9606 GN=KRT1 PE=1 SV=6	TLLEGEESR/2	['MSFragger', 'PEAKS']	[0.003257328990228, 0.0051679586563307]	[0.7599923137488959, 0.8158777104185939]	[0.0234771758782317, 0.0329370097041548]	0.982988	0.0782723	1	2	0.00325733	0.0234772	0.815878	0	NA	1	0	1	1	netMHCpan-4.1	HLA-A*02:01	6.035	NB	TLLEGEESR	2	TLLEGEESR
TLYEAVREV	9	TRUE	sp|P62906|RL10A_HUMAN	RPL10A	HUMAN	Large ribosomal subunit protein uL1 OS=Homo sapiens OX=9606 GN=RPL10A PE=1 SV=2	TLYEAVREV/2	['MSFragger', 'Comet', 'Sage', 'PEAKS']	[0.0020876826722338, 0.0082872928176795, 0.0057306590257879, 0.0019193857965451]	[0.9349243163571754, 0.6752105733168176, 0.5636330596032072, 1.7104095540866755]	[0.0113571438118462, 0.0164629944238071, 0.0194067024715705, 0.0010537745717002]	0.995936	0.758545	1	4	0.00191939	0.00105377	1.71041	0	NA	2	1	1	2	netMHCpan-4.1	HLA-A*02:01	0.007	SB	TLYEAVREV	2	TLYEAVREV
TLYEHNNEL	9	TRUE	sp|Q9NRG9|AAAS_HUMAN	AAAS	HUMAN	Aladin OS=Homo sapiens OX=9606 GN=AAAS PE=1 SV=1	TLYEHNNEL/2	['MSFragger', 'PEAKS']	[0.0020876826722338, 0.0019193857965451]	[1.1789795934091338, 1.916024049806644]	[0.0040989184259313, 0.0004686283891187]	0.993179	0.4947	1	2	0.00191939	0.000468628	1.91602	0	NA	2	0	2	2	netMHCpan-4.1	HLA-A*02:01	0.014	SB	TLYEHNNEL	2	TLYEHNNEL
TLYGFGG	7	FALSE	sp|P62805|H4_HUMAN	H4C16	HUMAN	Histone H4 OS=Homo sapiens OX=9606 GN=H4C16 PE=1 SV=2	TLYGFGG/1	['Comet', 'PEAKS']	[0.0039682539682539, 0.0028818443804034]	[0.8530532967451107, 1.2273926552215764]	[0.0072446620285914, 0.0069484390276951]	0.904237	0.301963	1	2	0.00288184	0.00694844	1.22739	0	NA	1	0	1	1	NA	NA	NA	NA	NA	NA	NA
TNAENEFVTIK	11	TRUE	sp|P04264|K2C1_HUMAN	KRT1	HUMAN	Keratin, type II cytoskeletal 1 OS=Homo sapiens OX=9606 GN=KRT1 PE=1 SV=6	TNAENEFVTIK/2	['MSFragger', 'Comet', 'Sage', 'PEAKS']	[0.0020876826722338, 0.0039682539682539, 0.0057306590257879, 0.0019193857965451]	[1.5370954266630616, 0.9310107220339848, 0.9359825543811716, 1.821519199119702]	[0.0009154834307777, 0.0050459180182686, 0.0049466955711715, 0.0006802140149683]	0.93674	0.0133685	1	4	0.00191939	0.000680214	1.82152	0	NA	2	0	2	2	netMHCpan-4.1	HLA-C*07:02	55	NB	TENEFVTIK	4	NENEFVTIK
TPAPVPTSL	9	TRUE	sp|Q9H7N4|SFR19_HUMAN	SCAF1	HUMAN	Splicing factor, arginine/serine-rich 19 OS=Homo sapiens OX=9606 GN=SCAF1 PE=1 SV=3	TPAPVPTSL/1	['MSFragger', 'PEAKS']	[0.0020876826722338, 0.0019193857965451]	[0.9226040951754524, 1.8949174321816415]	[0.0119550277525129, 0.0005093020125804]	0.904412	0.0650536	1	2	0.00191939	0.000509302	1.89492	0	NA	1	0	1	1	netMHCpan-4.1	HLA-B*07:02	0.005	SB	TPAPVPTSL	1	TPAPVPTSL
TPAVGRLEV	9	TRUE	sp|Q53HL2|BOREA_HUMAN	CDCA8	HUMAN	Borealin OS=Homo sapiens OX=9606 GN=CDCA8 PE=1 SV=2	TPAVGRLEV/2	['MSFragger', 'PEAKS']	[0.003257328990228, 0.0019193857965451]	[0.6958774527192804, 1.926876960278512]	[0.0305875569001842, 0.0004489943350148]	0.935724	3.53124	1	2	0.00191939	0.000448994	1.92688	0	NA	2	1	1	2	netMHCpan-4.1	HLA-B*07:02	0.061	SB	TPAVGRLEV	1	TPAVGRLEV
TPDTGRILSKL	11	TRUE	sp|A2A3N6|PIPSL_HUMAN;sp|P55036|PSMD4_HUMAN	PIPSL;PSMD4	HUMAN	Putative PIP5K1A and PSMD4-like protein OS=Homo sapiens OX=9606 GN=PIPSL PE=5 SV=1	TPDTGRILSKL/2	['Sage']	[0.0057306590257879]	[0.5225039722935776]	[0.023191438691559]	0.61847	2.62772	1	1	0.00573066	0.0231914	0.522504	0	NA	2	1	1	2	netMHCpan-4.1	HLA-B*07:02	0.249	SB	TPDTGRSKL	1	TPDTGRSKL
TPIQGTSEL	9	TRUE	sp|Q13761|RUNX3_HUMAN	RUNX3	HUMAN	Runt-related transcription factor 3 OS=Homo sapiens OX=9606 GN=RUNX3 PE=1 SV=2	TPIQGTSEL/1	['MSFragger', 'PEAKS']	[0.0020876826722338, 0.0028818443804034]	[1.028026451823194, 1.3299303577087842]	[0.0077028153157579, 0.0046754123935638]	0.91825	0.202046	1	2	0.00208768	0.00467541	1.32993	0	NA	1	1	0	1	netMHCpan-4.1	HLA-B*07:02	0.015	SB	TPIQGTSEL	1	TPIQGTSEL
TPKIQVYSRHPA	12	TRUE	sp|P61769|B2MG_HUMAN	B2M	HUMAN	Beta-2-microglobulin OS=Homo sapiens OX=9606 GN=B2M PE=1 SV=1	TPKIQVYSRHPA/3	['MSFragger', 'PEAKS']	[0.0020876826722338, 0.0019193857965451]	[1.197938313421266, 2.185231422997976]	[0.0037864260968241, 0.0001620377361952]	0.364156	0.00517919	1	2	0.00191939	0.000162038	2.18523	0	NA	2	1	1	2	netMHCpan-4.1	HLA-B*07:02	3.103	NB	TPKYSRHPA	1	TPKIQVYSP
TPKIQVYSRHPAE	13	FALSE	sp|P61769|B2MG_HUMAN	B2M	HUMAN	Beta-2-microglobulin OS=Homo sapiens OX=9606 GN=B2M PE=1 SV=1	TPKIQVYSRHPAE/3	['MSFragger', 'Comet', 'Sage', 'PEAKS']	[0.0020876826722338, 0.0039682539682539, 0.0057306590257879, 0.0019193857965451]	[1.196572609756008, 1.2762872239942995, 0.6359478032355138, 1.6426077249275473]	[0.0038081193088863, 0.0010000956897995, 0.01436256840147, 0.0013760131951355]	0.213295	0.335298	1	4	0.00191939	0.0010001	1.64261	0	NA	2	1	1	2	netMHCIIpan-4.3	DRB1_1301	0	SB	IQVYSRHPA	NA	NA
TPKIQVYSRHPAEN	14	FALSE	sp|P61769|B2MG_HUMAN	B2M	HUMAN	Beta-2-microglobulin OS=Homo sapiens OX=9606 GN=B2M PE=1 SV=1	TPKIQVYSRHPAEN/3	['MSFragger', 'Comet', 'PEAKS']	[0.0020876826722338, 0.0082872928176795, 0.0028818443804034]	[1.3252233176282031, 0.623104915153012, 1.3407625537748362]	[0.0022228122211229, 0.0209090693083021, 0.0044829793239867]	0.217966	0.61248	1	3	0.00208768	0.00222281	1.34076	0	NA	3	1	2	3	netMHCIIpan-4.3	DRB1_1301	0	SB	IQVYSRHPA	NA	NA
TPLSSTVTL	9	TRUE	P12004|PCNA_HUMAN	PCNA	HUMAN	Proliferating cell nuclear antigen OS=Homo sapiens OX=9606 GN=PCNA PE=1 SV=1	TPLSSTVTL/1	['PEAKS']	[0.0028818443804034]	[1.3282011903546145]	[0.0047068708124949]	0.959537	1.06654	1	1	0.00288184	0.00470687	1.3282	0	NA	1	0	1	1	netMHCpan-4.1	HLA-B*07:02	0.027	SB	TPLSSTVTL	1	TPLSSTVTL
TPPPPPPPP	9	TRUE	sp|A8K0Z3|WASH1_HUMAN;sp|A8MWX3|WASH4_HUMAN;sp|C4AMC7|WASH3_HUMAN;sp|O60610|DIAP1_HUMAN;sp|Q17R98|ZN827_HUMAN;sp|Q27J81|INF2_HUMAN;sp|Q6P5Q4|LMOD2_HUMAN;sp|Q6VEQ5|WASH2_HUMAN;sp|Q6ZVC0|NYAP1_HUMAN;sp|Q86UP3|ZFHX4_HUMAN;sp|Q8N9B5|JMY_HUMAN;sp|Q9H6T0|ESRP2_HUMAN;sp|Q9NQA3|WASH6_HUMAN;sp|Q9Y6X6|MYO16_HUMAN;tr|A0AAG2TVC3|A0AAG2TVC3_HUMAN	WASHC1;WASH4P;WASH3P;DIAPH1;ZNF827;INF2;LMOD2;WASH2P;NYAP1;ZFHX4;JMY;ESRP2;WASH6P;MYO16;tr|A0AAG2TVC3|A0AAG2TVC3_HUMAN	HUMAN	WASH complex subunit 1 OS=Homo sapiens OX=9606 GN=WASHC1 PE=1 SV=2	TPPPPPPPP/2	['MSFragger', 'PEAKS']	[0.0020876826722338, 0.0019193857965451]	[1.2032494506499605, 1.9889924231585072]	[0.003703228828984, 0.0003514331587909]	0.91814	4.22329	1	2	0.00191939	0.000351433	1.98899	1	['PTPPPPPPP(1)']	2	2	0	2	netMHCpan-4.1	HLA-B*07:02	0.86	WB	TPPPPPPPP	1	TPPPPPPPP
TPQSNRPVM	9	TRUE	sp|P24928|RPB1_HUMAN	POLR2A	HUMAN	DNA-directed RNA polymerase II subunit RPB1 OS=Homo sapiens OX=9606 GN=POLR2A PE=1 SV=2	TPQSNRPVM[UNIMOD:Oxidation]/2;TPQSNRPVM/2	['MSFragger']	[0.003257328990228]	[0.7250279663070689]	[0.0271247511822424]	0.936439	4.4377	2	1	0.00325733	0.0271248	0.725028	0	NA	2	1	1	2	netMHCpan-4.1	HLA-B*07:02	0.025	SB	TPQSNRPVM	1	TPQSNRPVM
TPSEPHPVL	9	TRUE	sp|Q9Y5A9|YTHD2_HUMAN	YTHDF2	HUMAN	YTH domain-containing family protein 2 OS=Homo sapiens OX=9606 GN=YTHDF2 PE=1 SV=2	TPSEPHPVL/2	['MSFragger', 'Comet', 'Sage', 'PEAKS']	[0.0020876826722338, 0.007380073800738, 0.0057306590257879, 0.0019193857965451]	[1.7034026593994027, 0.7792997351774336, 0.8810238525576233, 1.4719531756127913]	[0.0004562146986045, 0.0101909242638947, 0.0058927693501499, 0.0026881142963448]	0.83443	0.436546	1	4	0.00191939	0.000456215	1.7034	0	NA	1	1	0	1	netMHCpan-4.1	HLA-B*07:02	0.01	SB	TPSEPHPVL	1	TPSEPHPVL
TPSLVKSTSQL	11	TRUE	sp|Q06055|AT5G2_HUMAN	ATP5MC2	HUMAN	ATP synthase F(0) complex subunit C2, mitochondrial OS=Homo sapiens OX=9606 GN=ATP5MC2 PE=1 SV=1	TPSLVKSTSQL/2	['MSFragger', 'Comet', 'Sage', 'PEAKS']	[0.0020876826722338, 0.0039682539682539, 0.0057306590257879, 0.0019193857965451]	[1.9436706129345105, 1.3351583368206188, 3.605991662547952, 1.816055082336861]	[0.0001667762962505, 0.0007547163010024, 4.204364560719618e-06, 0.0006950223658501]	0.761516	0.0936115	1	4	0.00191939	4.20436e-06	3.60599	0	NA	4	2	2	4	netMHCpan-4.1	HLA-B*07:02	0.139	SB	TPSKSTSQL	1	TPSLSTSQL
TPVAGSQSL	9	TRUE	sp|Q9UQ35|SRRM2_HUMAN	SRRM2	HUMAN	Serine/arginine repetitive matrix protein 2 OS=Homo sapiens OX=9606 GN=SRRM2 PE=1 SV=2	TPVAGSQSL/1	['MSFragger', 'PEAKS']	[0.0020876826722338, 0.0028818443804034]	[0.899114656272705, 1.341330097248027]	[0.0131827856950592, 0.004473113816972]	0.808822	0.568439	1	2	0.00208768	0.00447311	1.34133	0	NA	2	1	1	2	netMHCpan-4.1	HLA-B*07:02	0.026	SB	TPVAGSQSL	1	TPVAGSQSL
TPWQPPTVL	9	TRUE	sp|Q9NZJ0|DTL_HUMAN	DTL	HUMAN	Denticleless protein homolog OS=Homo sapiens OX=9606 GN=DTL PE=1 SV=3	TPWQPPTVL/1	['MSFragger', 'Comet', 'Sage', 'PEAKS']	[0.0020876826722338, 0.0039682539682539, 0.0057306590257879, 0.0019193857965451]	[1.5459519866716565, 1.654647934396697, 0.5559875746839911, 1.9358884108769432]	[0.0008821518127832, 0.000163794259881, 0.0200529088494188, 0.0004333176708401]	0.948441	0.0477177	1	4	0.00191939	0.000163794	1.93589	0	NA	3	2	1	3	netMHCpan-4.1	HLA-B*07:02	0.012	SB	TPWQPPTVL	1	TPWQPPTVL
TQFLSAAY	8	TRUE	O60508|PRP17_HUMAN	CDC40	HUMAN	Pre-mRNA-processing factor 17 OS=Homo sapiens OX=9606 GN=CDC40 PE=1 SV=1	TQFLSAAY/1	['PEAKS']	[0.0019193857965451]	[1.7039320706233458]	[0.0010809935217851]	0.989515	2.51462	1	1	0.00191939	0.00108099	1.70393	0	NA	2	1	1	2	netMHCpan-4.1	HLA-C*07:02	5.636	NB	TQF-LSAAY	0	TQFLS-AAY
TQLLNNM	7	FALSE	P13645|K1C10_HUMAN	KRT10	HUMAN	Keratin, type I cytoskeletal 10 OS=Homo sapiens OX=9606 GN=KRT10 PE=1 SV=6	TQLLNNM[UNIMOD:Oxidation]/1	['PEAKS']	[0.0038961038961038]	[0.9720176571795696]	[0.0184085184163211]	0.283365	1.66201	1	1	0.0038961	0.0184085	0.972018	0	NA	1	0	1	1	NA	NA	NA	NA	NA	NA	NA
TQLLNNMRSQY	11	TRUE	sp|P13645|K1C10_HUMAN	KRT10	HUMAN	Keratin, type I cytoskeletal 10 OS=Homo sapiens OX=9606 GN=KRT10 PE=1 SV=6	TQLLNNM[UNIMOD:Oxidation]RSQY/2	['MSFragger']	[0.003257328990228]	[0.6671145919069117]	[0.03442771955821]	0.204745	0.61289	1	1	0.00325733	0.0344277	0.667115	0	NA	1	0	1	1	netMHCpan-4.1	HLA-C*07:02	13.262	NB	TQLLNNMQY	0	TQLNMRSQY
TQLLNNMRSQYEQL	14	FALSE	sp|P13645|K1C10_HUMAN	KRT10	HUMAN	Keratin, type I cytoskeletal 10 OS=Homo sapiens OX=9606 GN=KRT10 PE=1 SV=6	TQLLNNM[UNIMOD:Oxidation]RSQYEQL/2	['MSFragger', 'Comet', 'PEAKS']	[0.0020876826722338, 0.0089485458612975, 0.0019193857965451]	[1.3978443341674351, 0.5635547143302785, 1.816274975554351]	[0.0016401088426069, 0.0274522334153651, 0.0006944202635639]	0.615723	0.137816	1	3	0.00191939	0.00069442	1.81627	0	NA	3	0	3	3	netMHCIIpan-4.3	DRB1_0404	7.85	NB	LNNMRSQYE	NA	NA
TSDTQGDEAEAGEGGEN	17	FALSE	sp|P63104|1433Z_HUMAN	YWHAZ	HUMAN	14-3-3 protein zeta/delta OS=Homo sapiens OX=9606 GN=YWHAZ PE=1 SV=1	TSDTQGDEAEAGEGGEN/2	['MSFragger', 'Comet', 'Sage', 'PEAKS']	[0.0020876826722338, 0.0039682539682539, 0.0057306590257879, 0.0019193857965451]	[2.625048345675419, 1.7875215805076246, 2.302354728327658, 2.6392437519684755]	[9.60443240987853e-06, 8.676799440488164e-05, 0.000134739438947, 2.701333671524749e-05]	0.786424	2.14219	1	4	0.00191939	9.60443e-06	2.63924	0	NA	2	2	0	2	netMHCIIpan-4.3	HLA-DQA10301-DQB10302	9.58	NB	TQGDEAEAG	NA	NA
TSEESEEEEEEEEE	14	FALSE	P21127|CD11B_HUMAN;Q9UQ88|CD11A_HUMAN	CDK11B;CDK11A	HUMAN	Cyclin-dependent kinase 11B OS=Homo sapiens OX=9606 GN=CDK11B PE=1 SV=4	TSEESEEEEEEEEE/2	['PEAKS']	[0.0019193857965451]	[2.02653555644785]	[0.0003030583148886]	0.436992	1.86943	1	1	0.00191939	0.000303058	2.02654	0	NA	1	0	1	1	netMHCIIpan-4.3	HLA-DQA10301-DQB10302	4	WB	EESEEEEEE	NA	NA
TSEESEEEEEEEEEEE	16	FALSE	P21127|CD11B_HUMAN;Q9UQ88|CD11A_HUMAN	CDK11B;CDK11A	HUMAN	Cyclin-dependent kinase 11B OS=Homo sapiens OX=9606 GN=CDK11B PE=1 SV=4	TSEESEEEEEEEEEEE/2	['PEAKS']	[0.0019193857965451]	[2.322264355261427]	[9.436196097473288e-05]	0.623319	1.67789	1	1	0.00191939	9.4362e-05	2.32226	0	NA	1	0	1	1	netMHCIIpan-4.3	HLA-DQA10301-DQB10302	8.64	NB	EESEEEEEE	NA	NA
TSEESEEEEEEEEEEEE	17	FALSE	P21127|CD11B_HUMAN;Q9UQ88|CD11A_HUMAN	CDK11B;CDK11A	HUMAN	Cyclin-dependent kinase 11B OS=Homo sapiens OX=9606 GN=CDK11B PE=1 SV=4	TSEESEEEEEEEEEEEE/2	['PEAKS']	[0.0019193857965451]	[2.469801155485266]	[5.271910409172053e-05]	0.698939	1.60739	1	1	0.00191939	5.27191e-05	2.4698	0	NA	1	0	1	1	netMHCIIpan-4.3	HLA-DQA10301-DQB10302	12.65	NB	EESEEEEEE	NA	NA
TSEESEEEEEEEEEEEEE	18	FALSE	P21127|CD11B_HUMAN;Q9UQ88|CD11A_HUMAN	CDK11B;CDK11A	HUMAN	Cyclin-dependent kinase 11B OS=Homo sapiens OX=9606 GN=CDK11B PE=1 SV=4	TSEESEEEEEEEEEEEEE/2	['PEAKS']	[0.0019193857965451]	[2.31353534368694]	[9.766867799751975e-05]	0.73873	1.53667	1	1	0.00191939	9.76687e-05	2.31354	0	NA	1	0	1	1	netMHCIIpan-4.3	HLA-DQA10301-DQB10302	21.69	NB	EESEEEEEE	NA	NA
TSFRLPSL	8	TRUE	sp|Q9UJF2|NGAP_HUMAN	RASAL2	HUMAN	Ras GTPase-activating protein nGAP OS=Homo sapiens OX=9606 GN=RASAL2 PE=1 SV=2	TSFRLPSL/2	['MSFragger', 'PEAKS']	[0.003257328990228, 0.0019193857965451]	[0.7875364435950521, 1.379007989547691]	[0.0209484211863471, 0.0038636792208234]	0.960848	0.898634	1	2	0.00191939	0.00386368	1.37901	0	NA	4	1	3	4	netMHCpan-4.1	HLA-B*07:02	5.245	NB	TSF-RLPSL	0	TSFR-LPSL
TSSYKIPSV	9	TRUE	sp|O94915|FRYL_HUMAN	FRYL	HUMAN	Protein furry homolog-like OS=Homo sapiens OX=9606 GN=FRYL PE=1 SV=2	TSSYKIPSV/2	['MSFragger', 'Comet', 'Sage', 'PEAKS']	[0.0020876826722338, 0.0082872928176795, 0.0057306590257879, 0.0019193857965451]	[1.4177819149000714, 0.6628455866913329, 0.7118559049345204, 1.7776241217040711]	[0.0015087628488095, 0.0174251381827435, 0.0106701839464176, 0.0008086705976868]	0.95442	0.298731	1	4	0.00191939	0.000808671	1.77762	0	NA	5	2	3	5	netMHCpan-4.1	HLA-A*02:01	2.466	NB	TSSYKIPSV	0	TSSYKIPSV
TSYLAQHL	8	TRUE	sp|Q8TF68|ZN384_HUMAN	ZNF384	HUMAN	Zinc finger protein 384 OS=Homo sapiens OX=9606 GN=ZNF384 PE=1 SV=2	TSYLAQHL/2	['MSFragger', 'PEAKS']	[0.0055020632737276, 0.0019193857965451]	[0.534783029998479, 1.367486878887899]	[0.0590140623487458, 0.0040408204852465]	0.953845	3.19162	1	2	0.00191939	0.00404082	1.36749	0	NA	1	1	0	1	netMHCpan-4.1	HLA-C*07:02	9.254	NB	TSYLA-QHL	0	TSYLA-QHL
TTDNANIL	8	TRUE	P13645|K1C10_HUMAN	KRT10	HUMAN	Keratin, type I cytoskeletal 10 OS=Homo sapiens OX=9606 GN=KRT10 PE=1 SV=6	TTDNANIL/1	['PEAKS']	[0.0019193857965451]	[1.3502989960915788]	[0.0043200055273695]	0.863465	0.228865	1	1	0.00191939	0.00432001	1.3503	0	NA	1	0	1	1	netMHCpan-4.1	HLA-C*07:02	10.177	NB	TTD-NANIL	0	TTDNAN-IL
TVLPFVSTV	9	TRUE	sp|P26010|ITB7_HUMAN	ITGB7	HUMAN	Integrin beta-7 OS=Homo sapiens OX=9606 GN=ITGB7 PE=1 SV=1	TVLPFVSTV/1	['MSFragger', 'PEAKS']	[0.0044247787610619, 0.0038961038961038]	[0.5875091509518824, 0.9860646318821124]	[0.0476704969440363, 0.0174584980329852]	0.984841	0.52262	1	2	0.0038961	0.0174585	0.986065	0	NA	1	0	1	1	netMHCpan-4.1	HLA-A*02:01	0.043	SB	TVLPFVSTV	2	TVLPFVSTV
TVPIYEG	7	FALSE	A5A3E0|POTEF_HUMAN;P60709|ACTB_HUMAN;P63261|ACTG_HUMAN;Q6S8J3|POTEE_HUMAN;Q9BYX7|ACTBM_HUMAN	POTEF;ACTB;ACTG1;POTEE;POTEKP	HUMAN	POTE ankyrin domain family member F OS=Homo sapiens OX=9606 GN=POTEF PE=1 SV=2	TVPIYEG/1	['PEAKS']	[0.0060313630880579]	[0.7233418503848512]	[0.0461263055317948]	0.996571	2.16534	1	1	0.00603136	0.0461263	0.723342	0	NA	1	1	0	1	NA	NA	NA	NA	NA	NA	NA
TYGAAAY	7	FALSE	Q92841|DDX17_HUMAN	DDX17	HUMAN	Probable ATP-dependent RNA helicase DDX17 OS=Homo sapiens OX=9606 GN=DDX17 PE=1 SV=2	TYGAAAY/1	['PEAKS']	[0.0038961038961038]	[0.88692392658417]	[0.0253214302978433]	0.959369	2.22174	1	1	0.0038961	0.0253214	0.886924	0	NA	2	2	0	2	NA	NA	NA	NA	NA	NA	NA
VAFLVGQY	8	TRUE	Q5T442|CXG2_HUMAN	GJC2	HUMAN	Gap junction gamma-2 protein OS=Homo sapiens OX=9606 GN=GJC2 PE=1 SV=1	VAFLVGQY/1	['PEAKS']	[0.0028818443804034]	[1.1306765012175293]	[0.0100722716150673]	0.983645	0.315198	1	1	0.00288184	0.0100723	1.13068	0	NA	1	0	1	1	netMHCpan-4.1	HLA-C*07:02	6.149	NB	VAF-LVGQY	0	VAFL-VGQY
VAGGGGGFGAA	11	TRUE	sp|P35908|K22E_HUMAN	KRT2	HUMAN	Keratin, type II cytoskeletal 2 epidermal OS=Homo sapiens OX=9606 GN=KRT2 PE=1 SV=2	VAGGGGGFGAA/1	['MSFragger', 'Comet', 'PEAKS']	[0.0020876826722338, 0.0039682539682539, 0.0019193857965451]	[1.4860312724088949, 0.8707983634259567, 2.5615237418865093]	[0.0011337450769239, 0.0066726604803438, 3.670990274974669e-05]	0.916678	0.871972	1	3	0.00191939	3.67099e-05	2.56152	0	NA	4	1	3	4	netMHCpan-4.1	HLA-B*07:02	40.714	NB	VAGGGGGAA	3	VAGGGGGFG
VAIQAVLSL	9	TRUE	A5A3E0|POTEF_HUMAN;P60709|ACTB_HUMAN;P62736|ACTA_HUMAN;P63261|ACTG_HUMAN;P63267|ACTH_HUMAN;P68032|ACTC_HUMAN;P68133|ACTS_HUMAN;Q562R1|ACTBL_HUMAN;Q9BYX7|ACTBM_HUMAN	POTEF;ACTB;ACTA2;ACTG1;ACTG2;ACTC1;ACTA1;ACTBL2;POTEKP	HUMAN	POTE ankyrin domain family member F OS=Homo sapiens OX=9606 GN=POTEF PE=1 SV=2	VAIQAVLSL/1	['PEAKS']	[0.0060313630880579]	[0.7564302148817786]	[0.040927298556378]	0.961076	0.290268	1	1	0.00603136	0.0409273	0.75643	0	NA	1	1	0	1	netMHCpan-4.1	HLA-C*07:02	0.805	WB	VAIQAVLSL	0	VAIQAVLSL
VDEVGGEALGR	11	TRUE	sp|P68871|HBB_HUMAN	HBB	HUMAN	Hemoglobin subunit beta OS=Homo sapiens OX=9606 GN=HBB PE=1 SV=2	VDEVGGEALGR/2	['MSFragger', 'PEAKS']	[0.0044247787610619, 0.0060313630880579]	[0.6457000439006847, 0.7003662545890373]	[0.0375888313616657, 0.050088538022898]	0.95421	1.8009	1	2	0.00442478	0.0375888	0.700366	0	NA	2	2	0	2	netMHCpan-4.1	HLA-A*02:01	51.333	NB	VVGGEALGR	4	DEVGGEALR
VDNDENEHQLSLR	13	FALSE	sp|P06748|NPM_HUMAN	NPM1	HUMAN	Nucleophosmin OS=Homo sapiens OX=9606 GN=NPM1 PE=1 SV=2	VDNDENEHQLSLR/3;VDNDENEHQLSLR/2	['MSFragger', 'Comet', 'Sage', 'PEAKS']	[0.0020876826722338, 0.0039682539682539, 0.0057306590257879, 0.0019193857965451]	[1.8498907049534288, 1.4283402565722243, 0.7432997045102181, 1.6723311917413692]	[0.0002470113191149, 0.0004833620440233, 0.0094898969116278, 0.0012241657787179]	0.883543	0.308938	2	4	0.00191939	0.000247011	1.84989	0	NA	4	1	3	4	netMHCIIpan-4.3	HLA-DQA10301-DQB10302	41.17	NB	DENEHQLSL	NA	NA
VDPENFR	7	FALSE	P02042|HBD_HUMAN;P68871|HBB_HUMAN	HBD;HBB	HUMAN	Hemoglobin subunit delta OS=Homo sapiens OX=9606 GN=HBD PE=1 SV=2	VDPENFR/2	['PEAKS']	[0.0060313630880579]	[0.7087209186191092]	[0.0486129655510216]	0.979105	1.40588	1	1	0.00603136	0.048613	0.708721	0	NA	1	1	0	1	NA	NA	NA	NA	NA	NA	NA
VDSDGDGEIS	10	TRUE	sp|Q9NZT1|CALL5_HUMAN	CALML5	HUMAN	Calmodulin-like protein 5 OS=Homo sapiens OX=9606 GN=CALML5 PE=1 SV=2	VDSDGDGEIS/1	['MSFragger', 'Comet', 'PEAKS']	[0.0020876826722338, 0.0039682539682539, 0.0019193857965451]	[0.920836920112356, 0.886667605364361, 1.6248583631872202]	[0.0120433099714265, 0.0061992200553628, 0.0014754803659498]	0.955448	2.66741	1	3	0.00191939	0.00147548	1.62486	0	NA	3	0	3	3	netMHCpan-4.1	HLA-A*02:01	80	NB	VSDGDGEIS	4	DSDGDGEIS
VDSLLENLEK	10	TRUE	sp|B2RXH8|HNRC2_HUMAN;sp|B7ZW38|HNRC3_HUMAN;sp|O60812|HNRC1_HUMAN;sp|P07910|HNRPC_HUMAN;sp|P0DMR1|HNRC4_HUMAN	HNRNPCL2;HNRNPCL3;HNRNPCL1;HNRNPC;HNRNPCL4	HUMAN	Heterogeneous nuclear ribonucleoprotein C-like 2 OS=Homo sapiens OX=9606 GN=HNRNPCL2 PE=1 SV=1	VDSLLENLEK/2	['MSFragger', 'Comet', 'Sage', 'PEAKS']	[0.0020876826722338, 0.0089485458612975, 0.0057306590257879, 0.0019193857965451]	[1.176119711251506, 0.4939640293199283, 1.1027589549752208, 1.6277485419676003]	[0.0041482411054071, 0.0376783219483955, 0.0030382235198426, 0.0014588095586414]	0.964853	1.16982	1	4	0.00191939	0.00145881	1.62775	0	NA	1	1	0	1	netMHCpan-4.1	HLA-A*02:01	59.545	NB	VSLLENLEK	4	DSLLENLEK
VEIIANDQGNR	11	TRUE	sp|P0DMV8|HS71A_HUMAN;sp|P0DMV9|HS71B_HUMAN;sp|P11021|BIP_HUMAN;sp|P11142|HSP7C_HUMAN;sp|P17066|HSP76_HUMAN;sp|P34931|HS71L_HUMAN;sp|P48741|HSP77_HUMAN;sp|P54652|HSP72_HUMAN	HSPA1A;HSPA1B;HSPA5;HSPA8;HSPA6;HSPA1L;HSPA7;HSPA2	HUMAN	Heat shock 70 kDa protein 1A OS=Homo sapiens OX=9606 GN=HSPA1A PE=1 SV=1	VEIIANDQGNR/2	['MSFragger', 'Comet', 'PEAKS']	[0.0020876826722338, 0.0039682539682539, 0.0038961038961038]	[1.390096176989006, 1.016771279550027, 0.9472776269066128]	[0.0016941833727136, 0.0033864463162002, 0.0202044813672049]	0.93915	1.68844	1	3	0.00208768	0.00169418	1.3901	2	['VEILANDQGNR(2)']	1	1	0	1	netMHCpan-4.1	HLA-A*02:01	62.5	NB	VIANDQGNR	4	EIIADQGNR
VENFDEASKNEAN	13	FALSE	P20290|BTF3_HUMAN;Q96K17|BT3L4_HUMAN	BTF3;BTF3L4	HUMAN	Transcription factor BTF3 OS=Homo sapiens OX=9606 GN=BTF3 PE=1 SV=1	VENFDEASKNEAN/2	['PEAKS']	[0.0028818443804034]	[1.328698153734026]	[0.0046978084755057]	0.697738	2.08177	1	1	0.00288184	0.00469781	1.3287	0	NA	2	2	0	2	netMHCIIpan-4.3	HLA-DQA10301-DQB10302	8.45	NB	DEASKNEAN	NA	NA
VFLENVIR	8	TRUE	sp|P62805|H4_HUMAN	H4C16	HUMAN	Histone H4 OS=Homo sapiens OX=9606 GN=H4C16 PE=1 SV=2	VFLENVIR/2	['Comet', 'Sage', 'PEAKS']	[0.0082872928176795, 0.0057306590257879, 0.0028818443804034]	[0.6161851659907115, 0.7644216302217222, 1.208271523516784]	[0.0215823285648186, 0.0087875327406256, 0.0074790191054484]	0.993062	2.21423	1	3	0.00288184	0.00747902	1.20827	0	NA	1	0	1	1	netMHCpan-4.1	HLA-C*07:02	19.615	NB	VFLENVI-R	2	VFLENVI-R
VGISGAIQH	9	TRUE	sp|P13804|ETFA_HUMAN	ETFA	HUMAN	Electron transfer flavoprotein subunit alpha, mitochondrial OS=Homo sapiens OX=9606 GN=ETFA PE=1 SV=1	VGISGAIQH/2	['MSFragger', 'PEAKS']	[0.003257328990228, 0.0019193857965451]	[0.824591276689099, 1.716535269559808]	[0.0179663517338023, 0.0010286625142275]	0.991657	0.205866	1	2	0.00191939	0.00102866	1.71654	0	NA	2	0	2	2	netMHCpan-4.1	HLA-C*07:02	8.221	NB	VGISGAIQH	NA	NA
VGISGAIQHLA	11	TRUE	sp|P13804|ETFA_HUMAN	ETFA	HUMAN	Electron transfer flavoprotein subunit alpha, mitochondrial OS=Homo sapiens OX=9606 GN=ETFA PE=1 SV=1	VGISGAIQHLA/2	['MSFragger', 'Comet', 'Sage', 'PEAKS']	[0.0020876826722338, 0.0039682539682539, 0.0057306590257879, 0.0019193857965451]	[1.4546017386621155, 0.8863344020480877, 0.865449187847139, 2.330328693909769]	[0.0012932104954343, 0.0062088093944583, 0.0062015431176668, 9.140660537461364e-05]	0.958784	2.32847	1	4	0.00191939	9.14066e-05	2.33033	0	NA	2	1	1	2	netMHCpan-4.1	HLA-A*02:01	23.836	NB	VGISGAIQA	0	VGSGAIQHL
VGKAFNQGKIFK	12	TRUE	sp|P26641|EF1G_HUMAN	EEF1G	HUMAN	Elongation factor 1-gamma OS=Homo sapiens OX=9606 GN=EEF1G PE=1 SV=3	VGKAFNQGKIFK/3	['MSFragger', 'PEAKS']	[0.0020876826722338, 0.0019193857965451]	[0.88935920005951, 1.6136509593614226]	[0.0137287133189548, 0.0015419367388649]	-0.0450021	0.430295	1	2	0.00191939	0.00154194	1.61365	0	NA	1	0	1	1	netMHCpan-4.1	HLA-C*07:02	53.333	NB	VFNQGKIFK	3	GKAFNQGKF
VGSIVRVLTARKTV	14	FALSE	O15511|ARPC5_HUMAN	ARPC5	HUMAN	Actin-related protein 2/3 complex subunit 5 OS=Homo sapiens OX=9606 GN=ARPC5 PE=1 SV=3	VGSIVRVLTARKTV/3	['PEAKS']	[0.0060313630880579]	[0.7562598933034774]	[0.0409526032615434]	-0.0615692	4.1892	1	1	0.00603136	0.0409526	0.75626	0	NA	2	2	0	2	netMHCIIpan-4.3	DRB5_0105	1.34	WB	IVRVLTARK	NA	NA
VGWRLIAL	8	TRUE	sp|O95140|MFN2_HUMAN	MFN2	HUMAN	Mitofusin-2 OS=Homo sapiens OX=9606 GN=MFN2 PE=1 SV=3	VGWRLIAL/2	['MSFragger', 'Comet', 'Sage', 'PEAKS']	[0.0055020632737276, 0.0039682539682539, 0.0057306590257879, 0.0028818443804034]	[0.5672084228639033, 0.8405266269734836, 0.7574462609690409, 1.020270740146479]	[0.051766192705246, 0.0076774881350483, 0.0090120831832636, 0.0153394032182511]	0.90184	0.0558496	1	4	0.00288184	0.00767749	1.02027	0	NA	3	2	1	3	netMHCpan-4.1	HLA-B*07:02	10.832	NB	VGW-RLIAL	0	VGWRLIA-L
VGYEAIGL	8	TRUE	sp|O95831|AIFM1_HUMAN	AIFM1	HUMAN	Apoptosis-inducing factor 1, mitochondrial OS=Homo sapiens OX=9606 GN=AIFM1 PE=1 SV=1	VGYEAIGL/1	['MSFragger', 'PEAKS']	[0.0044247787610619, 0.0019193857965451]	[0.5988986172958898, 1.446621650770265]	[0.0455109733352946, 0.0029680062847321]	0.979629	0.0612589	1	2	0.00191939	0.00296801	1.44662	0	NA	3	1	2	3	netMHCpan-4.1	HLA-C*07:02	14.231	NB	VGYEAI-GL	0	VGYEAIG-L
VGYLVRLV	8	TRUE	Q9H461|FZD8_HUMAN	FZD8	HUMAN	Frizzled-8 OS=Homo sapiens OX=9606 GN=FZD8 PE=1 SV=1	VGYLVRLV/2	['PEAKS']	[0.0019193857965451]	[1.4404479303579656]	[0.0030404713885808]	0.985281	1.2696	1	1	0.00191939	0.00304047	1.44045	0	NA	3	1	2	3	netMHCpan-4.1	HLA-C*07:02	18.688	NB	VGY-LVRLV	0	VGYL-VRLV
VGYRVATF	8	TRUE	sp|Q9P2X0|DPM3_HUMAN	DPM3	HUMAN	Dolichol-phosphate mannosyltransferase subunit 3 OS=Homo sapiens OX=9606 GN=DPM3 PE=1 SV=2	VGYRVATF/2	['MSFragger', 'Comet', 'Sage', 'PEAKS']	[0.0020876826722338, 0.0039682539682539, 0.0057306590257879, 0.0019193857965451]	[1.279332404966718, 0.956887884520854, 0.9259115527442356, 1.9975400921976263]	[0.0026935281152916, 0.0044742294846254, 0.0051048966237831, 0.0003397816339054]	0.960788	0.296219	1	4	0.00191939	0.000339782	1.99754	0	NA	6	3	3	6	netMHCpan-4.1	HLA-C*07:02	5.334	NB	VGY-RVATF	0	VGYR-VATF
VGYVASEI	8	TRUE	O94885|SASH1_HUMAN	SASH1	HUMAN	SAM and SH3 domain-containing protein 1 OS=Homo sapiens OX=9606 GN=SASH1 PE=1 SV=3	VGYVASEI/1	['PEAKS']	[0.0028818443804034]	[1.1592306665957888]	[0.0090287803619692]	0.665296	1.17624	1	1	0.00288184	0.00902878	1.15923	0	NA	1	0	1	1	netMHCpan-4.1	HLA-C*07:02	23.357	NB	VGY-VASEI	0	VGYVA-SEI
VIGLQMGSN	9	TRUE	sp|Q01995|TAGL_HUMAN;sp|Q9UI15|TAGL3_HUMAN	TAGLN;TAGLN3	HUMAN	Transgelin OS=Homo sapiens OX=9606 GN=TAGLN PE=1 SV=4	VIGLQM[UNIMOD:Oxidation]GSN/1	['MSFragger', 'PEAKS']	[0.0020876826722338, 0.0028818443804034]	[1.0385099278671113, 1.160687991193084]	[0.0073729333510919, 0.008978473256302]	0.776237	2.84766	1	2	0.00208768	0.00737293	1.16069	0	NA	1	1	0	1	netMHCpan-4.1	HLA-A*02:01	85	NB	VIGLQMGSN	3	VIGLQMGSN
VILSMDNNRSLDL	13	FALSE	sp|P04264|K2C1_HUMAN;sp|Q7Z794|K2C1B_HUMAN	KRT1;KRT77	HUMAN	Keratin, type II cytoskeletal 1 OS=Homo sapiens OX=9606 GN=KRT1 PE=1 SV=6	VILSM[UNIMOD:Oxidation]DNNRSLDL/2	['MSFragger', 'Comet', 'Sage', 'PEAKS']	[0.0020876826722338, 0.0039682539682539, 0.0057306590257879, 0.0060313630880579]	[1.9008981221431296, 1.0631067211298326, 0.7884180510438321, 0.735800420467344]	[0.0001994969723474, 0.0027292477305461, 0.0080665252412036, 0.0441006520013526]	0.798663	1.16719	1	4	0.00208768	0.000199497	1.9009	0	NA	1	0	1	1	netMHCIIpan-4.3	DRB1_0404	0.53	SB	ILSMDNNRS	NA	NA
VISLEGKPL	9	TRUE	P23528|COF1_HUMAN	CFL1	HUMAN	Cofilin-1 OS=Homo sapiens OX=9606 GN=CFL1 PE=1 SV=3	VISLEGKPL/2	['PEAKS']	[0.0028818443804034]	[1.2906387169741371]	[0.0054438005622784]	0.984877	4.21745	1	1	0.00288184	0.0054438	1.29064	0	NA	2	2	0	2	netMHCpan-4.1	HLA-B*07:02	2.505	NB	VISLEGKPL	1	VISLEGKPL
VITIGNE	7	FALSE	A5A3E0|POTEF_HUMAN;P0CG38|POTEI_HUMAN;P60709|ACTB_HUMAN;P62736|ACTA_HUMAN;P63261|ACTG_HUMAN;P63267|ACTH_HUMAN;P68032|ACTC_HUMAN;P68133|ACTS_HUMAN;Q562R1|ACTBL_HUMAN;Q6S8J3|POTEE_HUMAN;Q9BYX7|ACTBM_HUMAN	POTEF;POTEI;ACTB;ACTA2;ACTG1;ACTG2;ACTC1;ACTA1;ACTBL2;POTEE;POTEKP	HUMAN	POTE ankyrin domain family member F OS=Homo sapiens OX=9606 GN=POTEF PE=1 SV=2	VITIGNE/1	['PEAKS']	[0.0038961038961038]	[0.8758391112658025]	[0.026387436062324]	0.667712	1.57381	1	1	0.0038961	0.0263874	0.875839	0	NA	1	0	1	1	NA	NA	NA	NA	NA	NA	NA
VKEALKRWLG	10	TRUE	Q8NG77|O2T12_HUMAN	OR2T12	HUMAN	Olfactory receptor 2T12 OS=Homo sapiens OX=9606 GN=OR2T12 PE=3 SV=1	VKEALKRWLG/3	['PEAKS']	[0.0082742316784869]	[0.6643915409536092]	[0.0569184860861781]	0.000839161	5.67737	1	1	0.00827423	0.0569185	0.664392	0	NA	1	1	0	1	netMHCpan-4.1	HLA-C*07:02	85	NB	VKALKRWLG	3	VKALKRWLG
VKLAKAGKN	9	TRUE	P19338|NUCL_HUMAN	NCL	HUMAN	Nucleolin OS=Homo sapiens OX=9606 GN=NCL PE=1 SV=3	VKLAKAGKN/2	['PEAKS']	[0.0019193857965451]	[1.3904441379478083]	[0.0036953979234948]	0.968279	3.26597	1	1	0.00191939	0.0036954	1.39044	0	NA	1	1	0	1	netMHCpan-4.1	HLA-C*07:02	85	NB	VKLAKAGKN	3	VKLAKAGKN
VKLAKAGKNQGD	12	TRUE	sp|P19338|NUCL_HUMAN	NCL	HUMAN	Nucleolin OS=Homo sapiens OX=9606 GN=NCL PE=1 SV=3	VKLAKAGKNQGD/2	['MSFragger', 'Comet']	[0.0044247787610619, 0.0082872928176795]	[0.6380809435679943, 0.6077439199749815]	[0.0387803725565047, 0.022432621967484]	0.808345	6.0772	1	2	0.00442478	0.0224326	0.638081	0	NA	1	0	1	1	netMHCpan-4.1	HLA-B*07:02	100	NB	VAKAGKNQG	3	VKLAKAGKG
VKLTAELIEQAAQ	13	FALSE	sp|P09661|RU2A_HUMAN	SNRPA1	HUMAN	U2 small nuclear ribonucleoprotein A' OS=Homo sapiens OX=9606 GN=SNRPA1 PE=1 SV=2	VKLTAELIEQAAQ/2	['MSFragger', 'Comet', 'PEAKS']	[0.0020876826722338, 0.0039682539682539, 0.0019193857965451]	[1.7493988812096293, 1.2678420273898514, 1.8982826575068603]	[0.0003762753313965, 0.0010413092395778, 0.0005025883254424]	0.70899	0.766903	1	3	0.00191939	0.000376275	1.89828	0	NA	1	1	0	1	netMHCIIpan-4.3	HLA-DPA10103-DPB10402	1.06	WB	LTAELIEQA	NA	NA
VKVGVNGFG	9	TRUE	sp|P04406|G3P_HUMAN	GAPDH	HUMAN	Glyceraldehyde-3-phosphate dehydrogenase OS=Homo sapiens OX=9606 GN=GAPDH PE=1 SV=3	VKVGVNGFG/2	['MSFragger', 'Comet', 'Sage', 'PEAKS']	[0.0020876826722338, 0.0082872928176795, 0.0057306590257879, 0.0019193857965451]	[1.55278093570244, 0.6778983686545216, 0.6227363532250517, 1.5428904753183963]	[0.0008572818005367, 0.0162608986868143, 0.0151556544555863, 0.0020358415074629]	0.607776	0.534132	1	4	0.00191939	0.000857282	1.55278	0	NA	1	1	0	1	netMHCpan-4.1	HLA-C*07:02	75	NB	VKVGVNGFG	3	VKVGVNGFG
VKVGVNGFGR	10	TRUE	sp|P04406|G3P_HUMAN	GAPDH	HUMAN	Glyceraldehyde-3-phosphate dehydrogenase OS=Homo sapiens OX=9606 GN=GAPDH PE=1 SV=3	VKVGVNGFGR/2	['MSFragger', 'PEAKS']	[0.0044247787610619, 0.0060313630880579]	[0.6245696941433668, 0.7257034464713259]	[0.0409843289303767, 0.0457358355345974]	0.927521	0.175276	1	2	0.00442478	0.0409843	0.725703	0	NA	1	1	0	1	netMHCpan-4.1	HLA-C*07:02	44	NB	VKVGNGFGR	3	VKVGVNGFG
VLDEGSASV	9	TRUE	sp|Q05923|DUS2_HUMAN	DUSP2	HUMAN	Dual specificity protein phosphatase 2 OS=Homo sapiens OX=9606 GN=DUSP2 PE=1 SV=1	VLDEGSASV/1	['MSFragger', 'PEAKS']	[0.003257328990228, 0.0028818443804034]	[0.6767051594038301, 1.210530688252664]	[0.0330976021694352, 0.0074143123304076]	0.90784	1.41511	1	2	0.00288184	0.00741431	1.21053	0	NA	2	1	1	2	netMHCpan-4.1	HLA-A*02:01	0.008	SB	VLDEGSASV	2	VLDEGSASV
VLIDYQRNV	9	TRUE	sp|O14980|XPO1_HUMAN	XPO1	HUMAN	Exportin-1 OS=Homo sapiens OX=9606 GN=XPO1 PE=1 SV=1	VLIDYQRNV/2	['MSFragger', 'Comet', 'Sage', 'PEAKS']	[0.0020876826722338, 0.0089485458612975, 0.0057306590257879, 0.0019193857965451]	[1.031305442690018, 0.4873858986173094, 0.8524876419036062, 1.7323509510763997]	[0.0075980868709018, 0.0388193028214914, 0.0064741690114783, 0.0009665509680607]	0.958014	0.330855	1	4	0.00191939	0.000966551	1.73235	0	NA	3	2	1	3	netMHCpan-4.1	HLA-A*02:01	0.027	SB	VLIDYQRNV	2	VLIDYQRNV
VLIPKLPQL	9	TRUE	Q8N138|ORML3_HUMAN	ORMDL3	HUMAN	ORM1-like protein 3 OS=Homo sapiens OX=9606 GN=ORMDL3 PE=1 SV=1	VLIPKLPQL/2	['PEAKS']	[0.0019193857965451]	[1.4315679712555125]	[0.0031477729852896]	0.878308	0.622375	1	1	0.00191939	0.00314777	1.43157	0	NA	1	0	1	1	netMHCpan-4.1	HLA-A*02:01	0.003	SB	VLIPKLPQL	2	VLIPKLPQL
VLLGKVYVV	9	TRUE	sp|Q6TFL4|KLH24_HUMAN	KLHL24	HUMAN	Kelch-like protein 24 OS=Homo sapiens OX=9606 GN=KLHL24 PE=1 SV=1	VLLGKVYVV/2	['MSFragger', 'PEAKS']	[0.0020876826722338, 0.0028818443804034]	[1.0288688003347013, 1.272325017562539]	[0.0076757749911339, 0.0058430290529314]	0.907946	2.39504	1	2	0.00208768	0.00584303	1.27233	0	NA	1	0	1	1	netMHCpan-4.1	HLA-A*02:01	0.018	SB	VLLGKVYVV	2	VLLGKVYVV
VLSSPLALA	9	TRUE	P13762|DRB4_HUMAN;Q30154|DRB5_HUMAN	HLA-DRB4;HLA-DRB5	HUMAN	HLA class II histocompatibility antigen, DR beta 4 chain OS=Homo sapiens OX=9606 GN=HLA-DRB4 PE=1 SV=2	VLSSPLALA/1	['PEAKS']	[0.0019193857965451]	[1.5168962916290811]	[0.002254299969992]	0.948825	0.011848	1	1	0.00191939	0.0022543	1.5169	0	NA	2	1	1	2	netMHCpan-4.1	HLA-A*02:01	0.559	WB	VLSSPLALA	1	VLSSPLALA
VLSSRLAFA	9	TRUE	sp|P79483|DRB3_HUMAN	HLA-DRB3	HUMAN	HLA class II histocompatibility antigen, DR beta 3 chain OS=Homo sapiens OX=9606 GN=HLA-DRB3 PE=1 SV=1	VLSSRLAFA/2	['MSFragger', 'Comet', 'PEAKS']	[0.0020876826722338, 0.0089485458612975, 0.0019193857965451]	[1.1543218003377491, 0.559259032341384, 1.915943437831248]	[0.0045441614311519, 0.0279955036422983, 0.0004687773881912]	0.99007	1.64476	1	3	0.00191939	0.000468777	1.91594	0	NA	3	1	2	3	netMHCpan-4.1	HLA-A*02:01	0.665	WB	VLSSRLAFA	3	VLSSRLAFA
VLTSKYR	7	FALSE	P69905|HBA_HUMAN	HBA2	HUMAN	Hemoglobin subunit alpha OS=Homo sapiens OX=9606 GN=HBA2 PE=1 SV=2	VLTSKYR/2	['PEAKS']	[0.0038961038961038]	[0.8405592876038748]	[0.0300729978648333]	0.989953	0.661905	1	1	0.0038961	0.030073	0.840559	0	NA	1	1	0	1	NA	NA	NA	NA	NA	NA	NA
VMAPRTVLL	9	TRUE	sp|P01889|HLAB_HUMAN	HLA-B	HUMAN	HLA class I histocompatibility antigen, B alpha chain OS=Homo sapiens OX=9606 GN=HLA-B PE=1 SV=3	VMAPRTVLL/2;VM[UNIMOD:Oxidation]APRTVLL/2	['MSFragger', 'Comet', 'Sage', 'PEAKS']	[0.0020876826722338, 0.0039682539682539, 0.0057306590257879, 0.0019193857965451]	[1.1701786341720986, 1.0669096373456608, 0.6148972578092878, 2.3870893048745767]	[0.0042526047531806, 0.0026813258714101, 0.0156510169478406, 7.30650185444114e-05]	0.979703	1.98348	2	4	0.00191939	7.3065e-05	2.38709	0	NA	10	3	7	10	netMHCpan-4.1	HLA-A*02:01	0.117	SB	VMAPRTVLL	1	VMAPRTVLL
VMDSKIVQV	9	TRUE	sp|O15131|IMA6_HUMAN;sp|O60684|IMA7_HUMAN;sp|P52294|IMA5_HUMAN	KPNA5;KPNA6;KPNA1	HUMAN	Importin subunit alpha-6 OS=Homo sapiens OX=9606 GN=KPNA5 PE=1 SV=3	VM[UNIMOD:Oxidation]DSKIVQV/2;VMDSKIVQV/2	['MSFragger', 'Comet', 'Sage', 'PEAKS']	[0.0020876826722338, 0.0082872928176795, 0.0057306590257879, 0.0019193857965451]	[1.4954144066197277, 0.7371264882949208, 0.6406525990992308, 2.258693728513024]	[0.001090063616315, 0.0123805239940906, 0.0140922495699089, 0.0001212642997781]	0.947974	0.0362486	2	4	0.00191939	0.000121264	2.25869	0	NA	4	2	2	4	netMHCpan-4.1	HLA-A*02:01	0.003	SB	VMDSKIVQV	2	VMDSKIVQV
VMGNNPADL	9	TRUE	sp|Q02413|DSG1_HUMAN	DSG1	HUMAN	Desmoglein-1 OS=Homo sapiens OX=9606 GN=DSG1 PE=1 SV=2	VM[UNIMOD:Oxidation]GNNPADL/1	['MSFragger']	[0.003257328990228]	[0.7516475167355438]	[0.0243011335593359]	0.897697	1.28822	1	1	0.00325733	0.0243011	0.751648	0	NA	1	0	1	1	netMHCpan-4.1	HLA-A*02:01	4.412	NB	VMGNNPADL	3	VMGNNPADL
VNFIKAK	7	FALSE	sp|Q9H4L5|OSBL3_HUMAN	OSBPL3	HUMAN	Oxysterol-binding protein-related protein 3 OS=Homo sapiens OX=9606 GN=OSBPL3 PE=1 SV=1	VNFIKAK/2	['Comet']	[0.0082872928176795]	[0.6138084486763583]	[0.0218184692863497]	0.87171	9.41934	1	1	0.00828729	0.0218185	0.613808	0	NA	1	1	0	1	NA	NA	NA	NA	NA	NA	NA
VNLGGSKSISIS	12	TRUE	sp|P04264|K2C1_HUMAN	KRT1	HUMAN	Keratin, type II cytoskeletal 1 OS=Homo sapiens OX=9606 GN=KRT1 PE=1 SV=6	VNLGGSKSISIS/2	['MSFragger', 'Comet', 'Sage', 'PEAKS']	[0.0020876826722338, 0.0039682539682539, 0.0057306590257879, 0.0019193857965451]	[2.047659131171907, 0.9274081987606878, 4.711784872100955, 1.6190089842954791]	[0.0001078898317929, 0.0051310636399906, 2.220392349553606e-07, 0.0015098020351902]	0.900271	0.197362	1	4	0.00191939	2.22039e-07	4.71178	0	NA	1	1	0	1	netMHCpan-4.1	HLA-A*02:01	90	NB	VNLGGSISI	3	NLGKSISIS
VNPTVFF	7	FALSE	P62937|PPIA_HUMAN	PPIA	HUMAN	Peptidyl-prolyl cis-trans isomerase A OS=Homo sapiens OX=9606 GN=PPIA PE=1 SV=2	VNPTVFF/1	['PEAKS']	[0.0082742316784869]	[0.6660310223541304]	[0.0565898469550051]	0.857923	0.140828	1	1	0.00827423	0.0565898	0.666031	0	NA	1	1	0	1	NA	NA	NA	NA	NA	NA	NA
VNPTVFFD	8	TRUE	P62937|PPIA_HUMAN	PPIA	HUMAN	Peptidyl-prolyl cis-trans isomerase A OS=Homo sapiens OX=9606 GN=PPIA PE=1 SV=2	[UNIMOD:Acetylation]-VNPTVFFD/1	['PEAKS']	[0.0019193857965451]	[1.596462644736251]	[0.0016496833929626]	0.547505	2.19735	1	1	0.00191939	0.00164968	1.59646	0	NA	2	2	0	2	netMHCpan-4.1	HLA-C*07:02	85	NB	VNPTVFFD-	NA	NA
VNPTVFFDIAVDGE	14	FALSE	sp|P62937|PPIA_HUMAN	PPIA	HUMAN	Peptidyl-prolyl cis-trans isomerase A OS=Homo sapiens OX=9606 GN=PPIA PE=1 SV=2	VNPTVFFDIAVDGE/2	['MSFragger', 'Comet', 'Sage', 'PEAKS']	[0.0020876826722338, 0.0039682539682539, 0.0057306590257879, 0.0028818443804034]	[1.5845082534700892, 1.9083197493091892, 0.5404205216925175, 1.1274394750023211]	[0.0007506201230524, 4.869648586630254e-05, 0.0214470573211592, 0.0101977962125522]	0.508356	0.41584	1	4	0.00208768	4.86965e-05	1.90832	0	NA	1	0	1	1	netMHCIIpan-4.3	HLA-DQA10301-DQB10302	5.22	NB	FFDIAVDGE	NA	NA
VNVEDAGGETLGR	13	FALSE	sp|P69891|HBG1_HUMAN;sp|P69892|HBG2_HUMAN	HBG1;HBG2	HUMAN	Hemoglobin subunit gamma-1 OS=Homo sapiens OX=9606 GN=HBG1 PE=1 SV=3	VNVEDAGGETLGR/2	['MSFragger', 'Comet', 'Sage', 'PEAKS']	[0.0020876826722338, 0.0039682539682539, 0.0057306590257879, 0.0019193857965451]	[1.2499566455460027, 1.302280925134316, 0.7128342169126168, 2.3298420807194176]	[0.0030458663620867, 0.0008832026320401, 0.0106307985088627, 9.15822821361902e-05]	0.81498	1.40219	1	4	0.00191939	9.15823e-05	2.32984	0	NA	2	2	0	2	netMHCIIpan-4.3	HLA-DQA10301-DQB10302	17.38	NB	VEDAGGETL	NA	NA
VNVEINVAPGKD	12	TRUE	sp|P35527|K1C9_HUMAN	KRT9	HUMAN	Keratin, type I cytoskeletal 9 OS=Homo sapiens OX=9606 GN=KRT9 PE=1 SV=3	VNVEINVAPGKD/2	['MSFragger', 'Comet', 'Sage', 'PEAKS']	[0.0020876826722338, 0.0039682539682539, 0.0057306590257879, 0.0019193857965451]	[1.5596976101883642, 1.1946108288326172, 0.99154856421483, 2.227570310114713]	[0.0008328067293964, 0.0014779480959588, 0.004176608980833, 0.0001371089629764]	0.919031	1.86926	1	4	0.00191939	0.000137109	2.22757	0	NA	4	2	2	4	netMHCpan-4.1	HLA-A*02:01	95	NB	VNVEINVAK	3	NVNVAPGKD
VPAGGAVAV	9	TRUE	sp|P05387|RLA2_HUMAN	RPLP2	HUMAN	Large ribosomal subunit protein P2 OS=Homo sapiens OX=9606 GN=RPLP2 PE=1 SV=1	VPAGGAVAV/1	['MSFragger', 'PEAKS']	[0.0020876826722338, 0.0019193857965451]	[1.003346639439736, 1.5619411951392514]	[0.0085385570527874, 0.001889197028081]	0.952365	1.12633	1	2	0.00191939	0.0018892	1.56194	0	NA	4	2	2	4	netMHCpan-4.1	HLA-B*07:02	0.119	SB	VPAGGAVAV	1	VPAGGAVAV
VPDTSRIYVAL	11	TRUE	sp|Q9UBK9|UXT_HUMAN	UXT	HUMAN	Protein UXT OS=Homo sapiens OX=9606 GN=UXT PE=1 SV=1	VPDTSRIYVAL/2	['MSFragger', 'Comet']	[0.0020876826722338, 0.0089485458612975]	[1.3989790583516004, 0.5057588295856977]	[0.0016323357346472, 0.0357142347126726]	0.847674	4.13522	1	2	0.00208768	0.00163234	1.39898	0	NA	2	2	0	2	netMHCpan-4.1	HLA-B*07:02	0.13	SB	VPDTSRVAL	1	VPDTSRVAL
VPFRVAAY	8	TRUE	sp|O43252|PAPS1_HUMAN	PAPSS1	HUMAN	Bifunctional 3'-phosphoadenosine 5'-phosphosulfate synthase 1 OS=Homo sapiens OX=9606 GN=PAPSS1 PE=1 SV=2	VPFRVAAY/2	['MSFragger', 'Comet']	[0.0020876826722338, 0.0082872928176795]	[0.9912594251067106, 0.6358823298934279]	[0.0089801825278338, 0.0197198876066263]	0.935198	0.684224	1	2	0.00208768	0.00898018	0.991259	0	NA	2	1	1	2	netMHCpan-4.1	HLA-B*07:02	1.794	WB	VPF-RVAAY	0	VPFR-VAAY
VPNQKRLTLL	10	TRUE	sp|O60488|ACSL4_HUMAN	ACSL4	HUMAN	Long-chain-fatty-acid--CoA ligase 4 OS=Homo sapiens OX=9606 GN=ACSL4 PE=1 SV=2	VPNQKRLTLL/2	['MSFragger']	[0.0044247787610619]	[0.6428271598067054]	[0.0380338711584443]	0.23311	3.51098	1	1	0.00442478	0.0380339	0.642827	0	NA	1	1	0	1	netMHCpan-4.1	HLA-B*07:02	0.034	SB	VPNQKRLTL	1	VPNQKRLTL
VPPPPPPPP	9	TRUE	sp|A0MZ66|SHOT1_HUMAN;sp|A6NNW6|ENO4_HUMAN;sp|O95104|SCAF4_HUMAN;sp|O95466|FMNL1_HUMAN;sp|P78362|SRPK2_HUMAN;sp|Q70E73|RAPH1_HUMAN;sp|Q8IZD2|KMT2E_HUMAN;sp|Q8N8S7|ENAH_HUMAN;sp|Q9NSV4|DIAP3_HUMAN	SHTN1;ENO4;SCAF4;FMNL1;SRPK2;RAPH1;KMT2E;ENAH;DIAPH3	HUMAN	Shootin-1 OS=Homo sapiens OX=9606 GN=SHTN1 PE=1 SV=4	VPPPPPPPP/2;VPPPPPPPP/1	['MSFragger', 'Comet', 'Sage', 'PEAKS']	[0.0020876826722338, 0.0039682539682539, 0.0057306590257879, 0.0019193857965451]	[1.2812618835135356, 0.9047003355906116, 0.925316068221968, 2.08523020901766]	[0.0026718648688131, 0.0057016075897312, 0.005114449012229, 0.0002404167852552]	0.939068	4.20469	2	4	0.00191939	0.000240417	2.08523	8	['PVPPPPPPP(8)']	22	13	9	22	netMHCpan-4.1	HLA-B*07:02	0.759	WB	VPPPPPPPP	1	VPPPPPPPP
VPQVSTPT	8	TRUE	P02768|ALBU_HUMAN	ALB	HUMAN	Albumin OS=Homo sapiens OX=9606 GN=ALB PE=1 SV=2	VPQVSTPT/1	['PEAKS']	[0.0060313630880579]	[0.7420078055416106]	[0.0431225013350414]	0.962957	1.58648	1	1	0.00603136	0.0431225	0.742008	0	NA	1	0	1	1	netMHCpan-4.1	HLA-B*07:02	4.541	NB	VPQ-VSTPT	1	VPQ-VSTPT
VPRAAFLSPLLPL	13	FALSE	sp|P30040|ERP29_HUMAN	ERP29	HUMAN	Endoplasmic reticulum resident protein 29 OS=Homo sapiens OX=9606 GN=ERP29 PE=1 SV=4	VPRAAFLSPLLPL/2	['MSFragger', 'Sage', 'PEAKS']	[0.0020876826722338, 0.0057306590257879, 0.0094451003541912]	[0.9095841877824764, 0.5894284065737552, 0.6461311875831349]	[0.0126208295827111, 0.0173984601150039, 0.0606956300203443]	0.882516	0.467191	1	3	0.00208768	0.0126208	0.909584	0	NA	3	1	2	3	netMHCIIpan-4.3	HLA-DQA10301-DQB10302	37.64	NB	PRAAFLSPL	NA	NA
VPSEPGGVL	9	TRUE	sp|P29350|PTN6_HUMAN	PTPN6	HUMAN	Tyrosine-protein phosphatase non-receptor type 6 OS=Homo sapiens OX=9606 GN=PTPN6 PE=1 SV=1	VPSEPGGVL/1	['MSFragger']	[0.003257328990228]	[0.7891121409731034]	[0.020812190088689]	0.982837	0.281176	1	1	0.00325733	0.0208122	0.789112	0	NA	2	2	0	2	netMHCpan-4.1	HLA-B*07:02	0.015	SB	VPSEPGGVL	1	VPSEPGGVL
VPVTTFKNLQTVNVDEN	17	FALSE	sp|P62899|RL31_HUMAN	RPL31	HUMAN	Large ribosomal subunit protein eL31 OS=Homo sapiens OX=9606 GN=RPL31 PE=1 SV=1	VPVTTFKNLQTVNVDEN/2	['MSFragger', 'Comet', 'Sage', 'PEAKS']	[0.0020876826722338, 0.0039682539682539, 0.0057306590257879, 0.0038961038961038]	[2.82166997024038, 1.7814469640395272, 0.8469355431109924, 0.9240567786407666]	[4.210028581976826e-06, 8.932535157536057e-05, 0.0065955520857002, 0.0220430024478875]	0.896948	0.0255159	1	4	0.00208768	4.21003e-06	2.82167	0	NA	4	3	1	4	netMHCIIpan-4.3	DRB1_0404	3.83	WB	FKNLQTVNV	NA	NA
VQALEEANNDLENK	14	FALSE	sp|P35527|K1C9_HUMAN	KRT9	HUMAN	Keratin, type I cytoskeletal 9 OS=Homo sapiens OX=9606 GN=KRT9 PE=1 SV=3	VQALEEANNDLENK/2	['MSFragger', 'Comet', 'Sage', 'PEAKS']	[0.0020876826722338, 0.0039682539682539, 0.0057306590257879, 0.0019193857965451]	[3.4596610310284093, 2.670848947016269, 3.496403652974437, 2.068161616245378]	[2.897699408187659e-07, 1.2704302852664357e-06, 5.62707100382661e-06, 0.000257163513697]	0.381255	0.867767	1	4	0.00191939	2.8977e-07	3.4964	0	NA	1	0	1	1	netMHCIIpan-4.3	DRB4_0104	7.29	NB	LEEANNDLE	NA	NA
VQSMDVAAFNKI	12	TRUE	sp|P24534|EF1B_HUMAN	EEF1B2	HUMAN	Elongation factor 1-beta OS=Homo sapiens OX=9606 GN=EEF1B2 PE=1 SV=3	VQSM[UNIMOD:Oxidation]DVAAFNKI/2	['MSFragger', 'Comet', 'PEAKS']	[0.0020876826722338, 0.0039682539682539, 0.0019193857965451]	[1.468795192318073, 1.0275646533616365, 1.670319062117961]	[0.0012185943734979, 0.0032205047725299, 0.0012338966453407]	0.623341	0.599216	1	3	0.00191939	0.00121859	1.67032	0	NA	1	1	0	1	netMHCpan-4.1	HLA-A*02:01	35.385	NB	VQSMDVAAI	4	QSMDVAANK
VQTKGTGASGSFK	13	FALSE	sp|P10412|H14_HUMAN;sp|P16401|H15_HUMAN;sp|P16402|H13_HUMAN;sp|P16403|H12_HUMAN;sp|Q02539|H11_HUMAN	H1-4;H1-5;H1-3;H1-2;H1-1	HUMAN	Histone H1.4 OS=Homo sapiens OX=9606 GN=H1-4 PE=1 SV=2	VQTKGTGASGSFK/3	['MSFragger', 'PEAKS']	[0.0020876826722338, 0.0019193857965451]	[1.4139622683868294, 1.5867496761397597]	[0.0015330848947758, 0.0017138451143492]	0.424672	0.161923	1	2	0.00191939	0.00153308	1.58675	0	NA	1	0	1	1	netMHCIIpan-4.3	HLA-DQA10301-DQB10302	39.6	NB	TKGTGASGS	NA	NA
VQTKGTGASGSFKLNK	16	FALSE	sp|P10412|H14_HUMAN;sp|P16401|H15_HUMAN;sp|P16402|H13_HUMAN;sp|P16403|H12_HUMAN;sp|Q02539|H11_HUMAN	H1-4;H1-5;H1-3;H1-2;H1-1	HUMAN	Histone H1.4 OS=Homo sapiens OX=9606 GN=H1-4 PE=1 SV=2	VQTKGTGASGSFKLNK/3	['MSFragger', 'Comet', 'Sage', 'PEAKS']	[0.0020876826722338, 0.0039682539682539, 0.0057306590257879, 0.0019193857965451]	[3.5354644973029243, 0.8763774254994781, 9.418838042744753, 2.062240241791105]	[2.108442462411568e-07, 0.0065022595089989, 8.117923504365386e-13, 0.0002632416468282]	0.534134	0.885031	1	4	0.00191939	8.11792e-13	9.41884	0	NA	2	0	2	2	netMHCIIpan-4.3	HLA-DPA10103-DPB10201	27.85	NB	GASGSFKLN	NA	NA
VQYKTQVVAGTNY	13	FALSE	sp|P01040|CYTA_HUMAN	CSTA	HUMAN	Cystatin-A OS=Homo sapiens OX=9606 GN=CSTA PE=1 SV=1	VQYKTQVVAGTNY/2	['MSFragger', 'Comet', 'Sage', 'PEAKS']	[0.0020876826722338, 0.0089485458612975, 0.0057306590257879, 0.0019193857965451]	[2.5945123712917555, 0.5594856064578388, 0.6275668627714346, 2.520828836454675]	[1.091689797810072e-05, 0.0279665867131133, 0.0148597300624429, 4.310446968833677e-05]	0.774641	0.345295	1	4	0.00191939	1.09169e-05	2.59451	0	NA	2	0	2	2	netMHCIIpan-4.3	HLA-DQA10301-DQB10603	10.83	NB	YKTQVVAGT	NA	NA
VRKDLQNF	8	TRUE	sp|P06702|S10A9_HUMAN	S100A9	HUMAN	Protein S100-A9 OS=Homo sapiens OX=9606 GN=S100A9 PE=1 SV=1	VRKDLQNF/2	['MSFragger', 'PEAKS']	[0.003257328990228, 0.0038961038961038]	[0.7580459423711174, 0.9789597987733504]	[0.0236668582330306, 0.0179329254573302]	0.911094	0.521332	1	2	0.00325733	0.0179329	0.97896	0	NA	1	0	1	1	netMHCpan-4.1	HLA-C*07:02	0.78	WB	VRKDL-QNF	NA	NA
VRPPVQVY	8	TRUE	sp|P48047|ATPO_HUMAN	ATP5PO	HUMAN	ATP synthase subunit O, mitochondrial OS=Homo sapiens OX=9606 GN=ATP5PO PE=1 SV=1	VRPPVQVY/2	['Comet']	[0.0082872928176795]	[0.6071963759261905]	[0.0224889033293236]	0.958326	0.751172	1	1	0.00828729	0.0224889	0.607196	0	NA	1	0	1	1	netMHCpan-4.1	HLA-C*07:02	0.034	SB	VRPP-VQVY	1	V-RPPVQVY
VRVLEKLGVTVR	12	TRUE	P61160|ARP2_HUMAN	ACTR2	HUMAN	Actin-related protein 2 OS=Homo sapiens OX=9606 GN=ACTR2 PE=1 SV=1	VRVLEKLGVTVR/3	['PEAKS']	[0.0082742316784869]	[0.6671027347027647]	[0.0563759385829921]	0.827343	3.51421	1	1	0.00827423	0.0563759	0.667103	0	NA	1	1	0	1	netMHCpan-4.1	HLA-C*07:02	26.8	NB	VRVLEKLVR	2	RVLEKLVTV
VSFLLRQV	8	TRUE	Q9BZ72|PITM2_HUMAN	PITPNM2	HUMAN	Membrane-associated phosphatidylinositol transfer protein 2 OS=Homo sapiens OX=9606 GN=PITPNM2 PE=1 SV=1	VSFLLRQV/2	['PEAKS']	[0.0028818443804034]	[1.3221006180593151]	[0.0048195228553491]	0.982264	1.62038	1	1	0.00288184	0.00481952	1.3221	0	NA	1	0	1	1	netMHCpan-4.1	HLA-C*07:02	17.314	NB	VSF-LLRQV	0	VSFL-LRQV
VSTGDVNVE	9	TRUE	sp|P13645|K1C10_HUMAN	KRT10	HUMAN	Keratin, type I cytoskeletal 10 OS=Homo sapiens OX=9606 GN=KRT10 PE=1 SV=6	VSTGDVNVE/1	['MSFragger', 'PEAKS']	[0.003257328990228, 0.0038961038961038]	[0.7225137310789139, 0.9197378088819004]	[0.0274075726752217, 0.0224022639178651]	0.942576	2.04354	1	2	0.00325733	0.0224023	0.919738	0	NA	1	1	0	1	netMHCpan-4.1	HLA-C*07:02	48	NB	VSTGDVNVE	4	VSTGDVNVE
VSTGGGASLELLEGK	15	FALSE	sp|P00558|PGK1_HUMAN;sp|P07205|PGK2_HUMAN	PGK1;PGK2	HUMAN	Phosphoglycerate kinase 1 OS=Homo sapiens OX=9606 GN=PGK1 PE=1 SV=3	VSTGGGASLELLEGK/2	['MSFragger', 'Comet', 'Sage', 'PEAKS']	[0.0020876826722338, 0.0039682539682539, 0.0057306590257879, 0.0019193857965451]	[2.913954140693228, 1.6208844937216276, 9.126586823859492, 2.201701190140388]	[2.8587124931921924e-06, 0.0001924931686108, 1.7661033740570996e-12, 0.0001518428724574]	0.774843	0.105027	1	4	0.00191939	1.7661e-12	9.12659	0	NA	2	1	1	2	netMHCIIpan-4.3	HLA-DQA10301-DQB10302	13.67	NB	GGASLELLE	NA	NA
VSTVLTSKY	9	TRUE	sp|P69905|HBA_HUMAN	HBA2	HUMAN	Hemoglobin subunit alpha OS=Homo sapiens OX=9606 GN=HBA2 PE=1 SV=2	VSTVLTSKY/2	['MSFragger', 'Comet', 'Sage', 'PEAKS']	[0.003257328990228, 0.0039682539682539, 0.0057306590257879, 0.0019193857965451]	[0.7854425905563897, 1.13819640141724, 0.9041039379184084, 2.1287679128411465]	[0.0211308147597325, 0.0019234279468312, 0.0054699088316885, 0.000202472700288]	0.985167	0.112469	1	4	0.00191939	0.000202473	2.12877	0	NA	1	1	0	1	netMHCpan-4.1	HLA-C*07:02	3.097	NB	VSTVLTSKY	0	VSTVLTSKY
VSTVLTSKYR	10	TRUE	sp|P69905|HBA_HUMAN	HBA2	HUMAN	Hemoglobin subunit alpha OS=Homo sapiens OX=9606 GN=HBA2 PE=1 SV=2	VSTVLTSKYR/2	['MSFragger', 'Sage', 'PEAKS']	[0.0020876826722338, 0.0057306590257879, 0.0019193857965451]	[0.9691283385234112, 0.9556557315061396, 1.7735293285724936]	[0.0098484448984103, 0.0046550672742123, 0.0008218232686364]	0.964788	0.512132	1	3	0.00191939	0.000821823	1.77353	0	NA	1	1	0	1	netMHCpan-4.1	HLA-C*07:02	47	NB	VSTVLTSKY	0	VSTVLTSKY
VSVNQSL	7	FALSE	P35908|K22E_HUMAN	KRT2	HUMAN	Keratin, type II cytoskeletal 2 epidermal OS=Homo sapiens OX=9606 GN=KRT2 PE=1 SV=2	VSVNQSL/1	['PEAKS']	[0.0019193857965451]	[1.4439793265794303]	[0.0029988099127855]	0.935953	1.07472	1	1	0.00191939	0.00299881	1.44398	0	NA	3	2	1	3	NA	NA	NA	NA	NA	NA	NA
VTIKKDVDGAY	11	TRUE	sp|P04264|K2C1_HUMAN	KRT1	HUMAN	Keratin, type II cytoskeletal 1 OS=Homo sapiens OX=9606 GN=KRT1 PE=1 SV=6	VTIKKDVDGAY/2	['MSFragger']	[0.003257328990228]	[0.7420494917808179]	[0.0252841541692625]	0.794162	1.82717	1	1	0.00325733	0.0252842	0.742049	0	NA	2	1	1	2	netMHCpan-4.1	HLA-C*07:02	14.046	NB	VKKDVDGAY	3	TIKKDVGAY
VTINQSL	7	FALSE	P04264|K2C1_HUMAN;P08729|K2C7_HUMAN;P12035|K2C3_HUMAN;P19013|K2C4_HUMAN;Q7Z794|K2C1B_HUMAN	KRT1;KRT7;KRT3;KRT4;KRT77	HUMAN	Keratin, type II cytoskeletal 1 OS=Homo sapiens OX=9606 GN=KRT1 PE=1 SV=6	VTINQSL/1	['PEAKS']	[0.0028818443804034]	[1.052069279085505]	[0.0135949595856101]	0.984438	1.00036	1	1	0.00288184	0.013595	1.05207	0	NA	2	1	1	2	NA	NA	NA	NA	NA	NA	NA
VTLISPFVGRIL	12	TRUE	sp|P37837|TALDO_HUMAN	TALDO1	HUMAN	Transaldolase OS=Homo sapiens OX=9606 GN=TALDO1 PE=1 SV=2	VTLISPFVGRIL/2	['MSFragger', 'Comet', 'Sage', 'PEAKS']	[0.003257328990228, 0.0082872928176795, 0.0057306590257879, 0.0019193857965451]	[0.828237808008337, 0.6314563685093152, 0.7012738731514361, 2.3907202654277864]	[0.0176966326251664, 0.0201240542698834, 0.0111079940955004, 7.202565955998114e-05]	0.970576	0.399469	1	4	0.00191939	7.20257e-05	2.39072	0	NA	1	0	1	1	netMHCpan-4.1	HLA-A*02:01	23.327	NB	TLISPFVGL	2	TLIPFVGRI
VTQEIVTERSVSSRQA	16	FALSE	sp|Q14126|DSG2_HUMAN	DSG2	HUMAN	Desmoglein-2 OS=Homo sapiens OX=9606 GN=DSG2 PE=1 SV=2	VTQEIVTERSVSSRQA/3	['MSFragger', 'Comet', 'Sage', 'PEAKS']	[0.0020876826722338, 0.0039682539682539, 0.0057306590257879, 0.0019193857965451]	[1.238882696958279, 0.8863680989989893, 0.5206666784168211, 2.042705537707311]	[0.003190326449026, 0.0062078389527214, 0.0233793101002685, 0.0002843303540295]	0.422322	0.139632	1	4	0.00191939	0.00028433	2.04271	0	NA	2	1	1	2	netMHCIIpan-4.3	DRB1_0404	0.02	SB	IVTERSVSS	NA	NA
VTTVTEIAG	9	TRUE	Q01518|CAP1_HUMAN	CAP1	HUMAN	Adenylyl cyclase-associated protein 1 OS=Homo sapiens OX=9606 GN=CAP1 PE=1 SV=5	VTTVTEIAG/1	['PEAKS']	[0.0028818443804034]	[0.9929905335599192]	[0.0170077225013405]	0.958417	1.59713	1	1	0.00288184	0.0170077	0.992991	0	NA	2	2	0	2	netMHCpan-4.1	HLA-A*02:01	67.5	NB	VTTVTEIAG	NA	NA
VVAGTNY	7	FALSE	P01040|CYTA_HUMAN;P04080|CYTB_HUMAN	CSTA;CSTB	HUMAN	Cystatin-A OS=Homo sapiens OX=9606 GN=CSTA PE=1 SV=1	VVAGTNY/1	['PEAKS']	[0.0028818443804034]	[1.2286634436112778]	[0.0069145195384077]	0.856373	0.932642	1	1	0.00288184	0.00691452	1.22866	0	NA	1	0	1	1	NA	NA	NA	NA	NA	NA	NA
VVESTGVF	8	TRUE	sp|P04406|G3P_HUMAN	GAPDH	HUMAN	Glyceraldehyde-3-phosphate dehydrogenase OS=Homo sapiens OX=9606 GN=GAPDH PE=1 SV=3	VVESTGVF/1	['MSFragger', 'PEAKS']	[0.003257328990228, 0.0028818443804034]	[0.8457770011245203, 1.2002910975054413]	[0.0164542798822967, 0.0077120709740476]	0.914381	0.0873436	1	2	0.00288184	0.00771207	1.20029	0	NA	3	1	2	3	netMHCpan-4.1	HLA-B*07:02	11.71	NB	VVESTG-VF	3	VV-ESTGVF
VVGDDLTVTNPK	12	TRUE	sp|P06733|ENOA_HUMAN	ENO1	HUMAN	Alpha-enolase OS=Homo sapiens OX=9606 GN=ENO1 PE=1 SV=2	VVGDDLTVTNPK/2	['MSFragger', 'Comet', 'Sage', 'PEAKS']	[0.0020876826722338, 0.0039682539682539, 0.0057306590257879, 0.0019193857965451]	[2.8036565027285056, 2.6353813688967604, 2.2458702931160355, 2.4639943275367204]	[4.540464390173977e-06, 1.5052424904984408e-06, 0.0001565807314692, 5.394101435099475e-05]	0.979387	1.89965	1	4	0.00191939	1.50524e-06	2.80366	0	NA	1	0	1	1	netMHCpan-4.1	HLA-A*02:01	47.75	NB	VVGDDLTVK	4	DDLTVTNPK
VVTGNMGSNDKVGDF	15	FALSE	sp|Q02413|DSG1_HUMAN	DSG1	HUMAN	Desmoglein-1 OS=Homo sapiens OX=9606 GN=DSG1 PE=1 SV=2	VVTGNM[UNIMOD:Oxidation]GSNDKVGDF/2	['MSFragger', 'Sage']	[0.0020876826722338, 0.0057306590257879]	[1.617336879842946, 0.5452872306682732]	[0.0006542019210719, 0.0209995451227367]	0.475945	0.429079	1	2	0.00208768	0.000654202	1.61734	0	NA	1	0	1	1	netMHCIIpan-4.3	HLA-DQA10103-DQB10603	2.4	WB	NMGSNDKVG	NA	NA
VYKVSEY	7	FALSE	P12268|IMDH2_HUMAN	IMPDH2	HUMAN	Inosine-5'-monophosphate dehydrogenase 2 OS=Homo sapiens OX=9606 GN=IMPDH2 PE=1 SV=2	VYKVSEY/2	['PEAKS']	[0.0028818443804034]	[1.3266099357048509]	[0.0047360033954311]	0.969583	0.0494122	1	1	0.00288184	0.004736	1.32661	0	NA	2	1	1	2	NA	NA	NA	NA	NA	NA	NA
VYNIQIRY	8	TRUE	sp|Q13094|LCP2_HUMAN	LCP2	HUMAN	Lymphocyte cytosolic protein 2 OS=Homo sapiens OX=9606 GN=LCP2 PE=1 SV=1	VYNIQIRY/2	['MSFragger']	[0.0044247787610619]	[0.6492016581966235]	[0.0370532505327042]	0.964953	3.02166	1	1	0.00442478	0.0370533	0.649202	0	NA	1	1	0	1	netMHCpan-4.1	HLA-C*07:02	0.506	WB	VYN-IQIRY	0	V-YNIQIRY
VYRIGLY	7	FALSE	Q9NR48|ASH1L_HUMAN	ASH1L	HUMAN	Histone-lysine N-methyltransferase ASH1L OS=Homo sapiens OX=9606 GN=ASH1L PE=1 SV=2	VYRIGLY/2	['PEAKS']	[0.0028818443804034]	[1.2402088390612953]	[0.0066137226603169]	0.943745	1.83806	1	1	0.00288184	0.00661372	1.24021	0	NA	2	1	1	2	NA	NA	NA	NA	NA	NA	NA
VYSAANY	7	FALSE	sp|P17844|DDX5_HUMAN	DDX5	HUMAN	Probable ATP-dependent RNA helicase DDX5 OS=Homo sapiens OX=9606 GN=DDX5 PE=1 SV=1	VYSAANY/1	['Comet', 'PEAKS']	[0.0082872928176795, 0.0019193857965451]	[0.6008469708333861, 1.5944222274464386]	[0.0231518056172838, 0.001662960851423]	0.863025	0.977774	1	2	0.00191939	0.00166296	1.59442	0	NA	4	2	2	4	NA	NA	NA	NA	NA	NA	NA
YDPEAASAPG	10	TRUE	sp|P81605|DCD_HUMAN	DCD	HUMAN	Dermcidin OS=Homo sapiens OX=9606 GN=DCD PE=1 SV=2	YDPEAASAPG/1	['MSFragger', 'PEAKS']	[0.003257328990228, 0.0028818443804034]	[0.6958157576413827, 1.008353230657657]	[0.0305953270050587, 0.0160477132184955]	0.850219	2.90992	1	2	0.00288184	0.0160477	1.00835	0	NA	2	1	1	2	netMHCpan-4.1	HLA-B*07:02	20.786	NB	YPEAASAPG	1	YPEAASAPG
YEELQITAGR	10	TRUE	sp|P04259|K2C6B_HUMAN;sp|P04264|K2C1_HUMAN	KRT6B;KRT1	HUMAN	Keratin, type II cytoskeletal 6B OS=Homo sapiens OX=9606 GN=KRT6B PE=1 SV=5	YEELQITAGR/2	['MSFragger', 'Comet', 'Sage', 'PEAKS']	[0.0020876826722338, 0.0039682539682539, 0.0057306590257879, 0.0019193857965451]	[1.723444724748166, 1.222221614730446, 0.9792763833549322, 2.361177506469581]	[0.0004194830617698, 0.0012951491247988, 0.0043329200501022, 8.093074437208829e-05]	0.91809	0.196954	1	4	0.00191939	8.09307e-05	2.36118	0	NA	1	0	1	1	netMHCpan-4.1	HLA-B*07:02	44.5	NB	YEELQITAR	4	EELQITAGR
YELEGKIKE	9	TRUE	sp|P13645|K1C10_HUMAN	KRT10	HUMAN	Keratin, type I cytoskeletal 10 OS=Homo sapiens OX=9606 GN=KRT10 PE=1 SV=6	YELEGKIKE/2	['MSFragger', 'PEAKS']	[0.0020876826722338, 0.0019193857965451]	[0.9920491474946492, 2.093481257004626]	[0.0089506476954562, 0.0002327167106572]	0.805025	0.600246	1	2	0.00191939	0.000232717	2.09348	0	NA	1	0	1	1	netMHCpan-4.1	HLA-C*07:02	27.5	NB	YELEGKIKE	NA	NA
YFPTQALNFAFK	12	TRUE	sp|P05141|ADT2_HUMAN;sp|P12235|ADT1_HUMAN;sp|P12236|ADT3_HUMAN;sp|Q9H0C2|ADT4_HUMAN	SLC25A5;SLC25A4;SLC25A6;SLC25A31	HUMAN	ADP/ATP translocase 2 OS=Homo sapiens OX=9606 GN=SLC25A5 PE=1 SV=7	YFPTQALNFAFK/2	['MSFragger', 'Comet', 'Sage', 'PEAKS']	[0.0020876826722338, 0.0039682539682539, 0.0057306590257879, 0.0019193857965451]	[2.038168697645516, 1.2090573279701309, 2.195072415333972, 1.6622634965637095]	[0.0001122647929004, 0.0013792979544616, 0.000179231160941, 0.0012736316788106]	0.693163	0.14785	1	4	0.00191939	0.000112265	2.19507	0	NA	2	0	2	2	netMHCpan-4.1	HLA-C*07:02	19.192	NB	YFPTQALAF	0	FPTQALAFK
YLLPAIVHI	9	TRUE	sp|P17844|DDX5_HUMAN;sp|Q92841|DDX17_HUMAN	DDX5;DDX17	HUMAN	Probable ATP-dependent RNA helicase DDX5 OS=Homo sapiens OX=9606 GN=DDX5 PE=1 SV=1	YLLPAIVHI/2;YLLPAIVHI/1	['MSFragger', 'Comet', 'Sage', 'PEAKS']	[0.0020876826722338, 0.0039682539682539, 0.0057306590257879, 0.0019193857965451]	[1.3905772291622691, 0.8009926381215727, 1.474373421183209, 1.7053372430899183]	[0.001690774814837, 0.0092187547574256, 0.0011954480287151, 0.0010750299724144]	0.926754	0.0592584	2	4	0.00191939	0.00107503	1.70534	0	NA	5	2	3	5	netMHCpan-4.1	HLA-A*02:01	0.005	SB	YLLPAIVHI	2	YLLPAIVHI
YLYEIAR	7	FALSE	sp|P02768|ALBU_HUMAN	ALB	HUMAN	Albumin OS=Homo sapiens OX=9606 GN=ALB PE=1 SV=2	YLYEIAR/2	['Comet']	[0.0039682539682539]	[0.8822104591453701]	[0.0063287195086668]	0.997917	0.359581	1	1	0.00396825	0.00632872	0.88221	0	NA	2	1	1	2	NA	NA	NA	NA	NA	NA	NA
YPKRPLLGL	9	TRUE	sp|Q9GZR7|DDX24_HUMAN	DDX24	HUMAN	ATP-dependent RNA helicase DDX24 OS=Homo sapiens OX=9606 GN=DDX24 PE=1 SV=1	YPKRPLLGL/2	['MSFragger']	[0.0044247787610619]	[0.634700860937668]	[0.0393206763881774]	0.700008	5.87899	1	1	0.00442478	0.0393207	0.634701	0	NA	1	0	1	1	netMHCpan-4.1	HLA-B*07:02	0.014	SB	YPKRPLLGL	1	YPKRPLLGL
YQAELSQ	7	FALSE	P04264|K2C1_HUMAN	KRT1	HUMAN	Keratin, type II cytoskeletal 1 OS=Homo sapiens OX=9606 GN=KRT1 PE=1 SV=6	YQAELSQ/1	['PEAKS']	[0.0038961038961038]	[0.819435249790287]	[0.0325088275909228]	0.811849	1.84701	1	1	0.0038961	0.0325088	0.819435	0	NA	2	1	1	2	NA	NA	NA	NA	NA	NA	NA
YQAELSQMQTQ	11	TRUE	sp|P04264|K2C1_HUMAN	KRT1	HUMAN	Keratin, type II cytoskeletal 1 OS=Homo sapiens OX=9606 GN=KRT1 PE=1 SV=6	YQAELSQM[UNIMOD:Oxidation]QTQ/2	['MSFragger', 'Comet', 'Sage', 'PEAKS']	[0.0020876826722338, 0.0039682539682539, 0.0057306590257879, 0.0019193857965451]	[2.3458610908456468, 1.3206512363208696, 1.0238066530811476, 1.8955232979166656]	[3.094181713102871e-05, 0.0008089294963957, 0.0037982518889521, 0.0005080867217065]	0.693634	1.84203	1	4	0.00191939	3.09418e-05	2.34586	0	NA	1	0	1	1	netMHCpan-4.1	HLA-A*02:01	22.708	NB	YQAEQMQTQ	4	QELSQMQTQ
YQAELSQMQTQISETN	16	FALSE	sp|P04264|K2C1_HUMAN	KRT1	HUMAN	Keratin, type II cytoskeletal 1 OS=Homo sapiens OX=9606 GN=KRT1 PE=1 SV=6	YQAELSQM[UNIMOD:Oxidation]QTQISETN/2	['MSFragger', 'Comet', 'Sage', 'PEAKS']	[0.0020876826722338, 0.0082872928176795, 0.0057306590257879, 0.0019193857965451]	[2.5105684240152835, 0.7194843445089041, 3.6429599159409145, 2.4472118475254896]	[1.5521618176482435e-05, 0.0134290937365146, 3.810652764401163e-06, 5.763403085628092e-05]	0.73248	4.18226	1	4	0.00191939	3.81065e-06	3.64296	0	NA	2	1	1	2	netMHCIIpan-4.3	DRB1_0404	0.21	SB	LSQMQTQIS	NA	NA
YQSKYEEL	8	TRUE	sp|P04264|K2C1_HUMAN	KRT1	HUMAN	Keratin, type II cytoskeletal 1 OS=Homo sapiens OX=9606 GN=KRT1 PE=1 SV=6	YQSKYEEL/2	['MSFragger', 'Comet', 'Sage', 'PEAKS']	[0.0020876826722338, 0.0039682539682539, 0.0057306590257879, 0.0019193857965451]	[1.1974504958999763, 0.8290077098313334, 0.6027506448905958, 2.234941623691263]	[0.0037941605262141, 0.00809808217825, 0.0164571660671462, 0.0001331786086761]	0.988374	0.156103	1	4	0.00191939	0.000133179	2.23494	0	NA	3	1	2	3	netMHCpan-4.1	HLA-C*07:02	2.526	NB	YQS-KYEEL	4	YQSKYEE-L
YRPGTVALR	9	TRUE	sp|P68431|H31_HUMAN;sp|P84243|H33_HUMAN;sp|Q16695|H31T_HUMAN;sp|Q5TEC6|H37_HUMAN;sp|Q6NXT2|H3C_HUMAN;sp|Q71DI3|H32_HUMAN	H3C12;H3-3B;H3-4;H3-7;H3-5;H3C13	HUMAN	Histone H3.1 OS=Homo sapiens OX=9606 GN=H3C12 PE=1 SV=2	YRPGTVALR/2	['MSFragger']	[0.0044247787610619]	[0.6241476345677958]	[0.0410550983124022]	0.98124	0.756759	1	1	0.00442478	0.0410551	0.624148	0	NA	1	0	1	1	netMHCpan-4.1	HLA-C*07:02	0.863	WB	YRPGTVALR	4	YRPGTVALR
YSYPIATL	8	TRUE	Q9BYV8|CEP41_HUMAN	CEP41	HUMAN	Centrosomal protein of 41 kDa OS=Homo sapiens OX=9606 GN=CEP41 PE=1 SV=1	YSYPIATL/1	['PEAKS']	[0.0019193857965451]	[1.75684532718684]	[0.0008776560807762]	0.979756	0.13544	1	1	0.00191939	0.000877656	1.75685	0	NA	4	2	2	4	netMHCpan-4.1	HLA-C*07:02	1.156	WB	YSYPI-ATL	0	YSY-PIATL
YYVTIIDAPGHR	12	TRUE	sp|P68104|EF1A1_HUMAN;sp|Q5VTE0|EF1A3_HUMAN	EEF1A1;EEF1A1P5	HUMAN	Elongation factor 1-alpha 1 OS=Homo sapiens OX=9606 GN=EEF1A1 PE=1 SV=1	YYVTIIDAPGHR/2	['MSFragger', 'Comet', 'Sage', 'PEAKS']	[0.0020876826722338, 0.0039682539682539, 0.0057306590257879, 0.0019193857965451]	[1.657233650335079, 1.3530908653314997, 1.0354910884379387, 1.7919891986615215]	[0.0005535358458203, 0.0006926968169334, 0.0036718810335108, 0.0007641681228921]	0.907148	1.02161	1	4	0.00191939	0.000553536	1.79199	0	NA	2	0	2	2	netMHCpan-4.1	HLA-C*07:02	14.262	NB	YYIDAPGHR	4	YYVTIIDAR

### Sheet: S6B_JY_40K
Supplemental Data S6B. Identified immunopeptide sequences for the JY 40 000 cell dilution (with DDM, 2 samples). See legend for explanation of each column.
peptide	length	immuno	protein_list	gene	species	description leftmost	peptidoform	engine	peptide_qval	peptide_score	peptide_PEP	rescoring:spec_pearson	rescoring:rt_diff_best	#peptidoform	#engine	peptide_qval_lowest	peptide_PEP_lowest	peptide_score_highest	#chimeric_PSMs	#chimeric_peptides	PSMs_total	PSMs_run_40K_a	PSMs_run_40K_b	PSMs_cond_40K	tool	mhc	rank	bind_level	core	cluster	gibbs_core
AAAQAAYL	8	TRUE	sp|Q9Y490|TLN1_HUMAN;sp|Q9Y4G6|TLN2_HUMAN	TLN1;TLN2	HUMAN	Talin-1 OS=Homo sapiens OX=9606 GN=TLN1 PE=1 SV=3	AAAQAAYL/1	['Sage', 'PEAKS']	[0.0041493775933609, 0.0011001100110011]	[0.4914797950164317, 1.7546489337857087]	[0.0249847061288394, 0.0009729369964725]	0.876291	0.266317	1	2	0.00110011	0.000972937	1.75465	0	NA	2	1	1	2	netMHCpan-4.1	HLA-B*07:02	7.297	NB	AAAQA-AYL	2	AAAQAA-YL
AAAYLQHL	8	TRUE	sp|O00192|ARVC_HUMAN;sp|O60716|CTND1_HUMAN;sp|Q99569|PKP4_HUMAN;sp|Q9UQB3|CTND2_HUMAN	ARVCF;CTNND1;PKP4;CTNND2	HUMAN	Splicing regulator ARVCF OS=Homo sapiens OX=9606 GN=ARVCF PE=1 SV=1	AAAYLQHL/1;AAAYLQHL/2	['MSFragger', 'Comet', 'Sage', 'PEAKS']	[0.0066137566137566, 0.0018382352941176, 0.0034071550255536, 0.0011001100110011]	[1.1604303335561492, 0.8146850549325995, 0.8604826970013005, 1.8363139448920531]	[0.0066876615294059, 0.0062345499616581, 0.0028076637227822, 0.0007047769786536]	0.947415	0.356139	2	4	0.00110011	0.000704777	1.83631	0	NA	5	4	1	5	netMHCpan-4.1	HLA-B*07:02	7.348	NB	AAAYLQH-L	2	AAAYL-QHL
AAFLAVRV	8	TRUE	sp|Q2M1Z3|RHG31_HUMAN	ARHGAP31	HUMAN	Rho GTPase-activating protein 31 OS=Homo sapiens OX=9606 GN=ARHGAP31 PE=1 SV=2	AAFLAVRV/1;AAFLAVRV/2	['MSFragger', 'Comet', 'Sage', 'PEAKS']	[0.009, 0.0018382352941176, 0.0034071550255536, 0.0011001100110011]	[0.6346259043656939, 0.6781892588431803, 0.6885036080688178, 1.2260000192862668]	[0.0247748607137821, 0.0126679225631057, 0.0062198671638738, 0.0075801054967795]	0.949144	3.3399	2	4	0.00110011	0.00621987	1.226	0	NA	2	1	1	2	netMHCpan-4.1	HLA-A*02:01	13.458	NB	AAF-LAVRV	2	AAF-LAVRV
AAFQPNQY	8	TRUE	sp|Q9H0D6|XRN2_HUMAN	XRN2	HUMAN	5'-3' exoribonuclease 2 OS=Homo sapiens OX=9606 GN=XRN2 PE=1 SV=1	AAFQPNQY/1	['MSFragger', 'Comet', 'Sage', 'PEAKS']	[0.009, 0.0018382352941176, 0.0041493775933609, 0.0011001100110011]	[0.6564745334573089, 0.7165608105611384, 0.4947671132994919, 1.9388252661130052]	[0.0227555234313227, 0.0103823146251103, 0.0243921230555169, 0.0004699312461299]	0.996728	2.24804	1	4	0.00110011	0.000469931	1.93883	0	NA	1	1	0	1	netMHCpan-4.1	HLA-C*07:02	2.293	NB	AAF-QPNQY	2	AAFQPN-QY
AAFTVSSY	8	TRUE	P22059|OSBP1_HUMAN	OSBP	HUMAN	Oxysterol-binding protein 1 OS=Homo sapiens OX=9606 GN=OSBP PE=1 SV=1	AAFTVSSY/1	['PEAKS']	[0.0011001100110011]	[1.625076280300644]	[0.0016205936746048]	0.949059	2.25617	1	1	0.00110011	0.00162059	1.62508	0	NA	1	1	0	1	netMHCpan-4.1	HLA-C*07:02	3.154	NB	AAF-TVSSY	2	AAFTVSS-Y
AAGPPISEGKY	11	TRUE	sp|Q15517|CDSN_HUMAN	CDSN	HUMAN	Corneodesmosin OS=Homo sapiens OX=9606 GN=CDSN PE=1 SV=4	AAGPPISEGKY/2	['MSFragger', 'PEAKS']	[0.0066137566137566, 0.0011001100110011]	[0.9748986853477924, 1.169584992106685]	[0.0090440163534499, 0.0093582198084671]	0.741729	0.1426	1	2	0.00110011	0.00904402	1.16958	0	NA	1	0	1	1	netMHCpan-4.1	HLA-C*07:02	7.819	NB	AAGPPISEY	4	AGPPSEGKY
AAIRKKLVIVGDGA	14	FALSE	P08134|RHOC_HUMAN;P61586|RHOA_HUMAN	RHOC;RHOA	HUMAN	Rho-related GTP-binding protein RhoC OS=Homo sapiens OX=9606 GN=RHOC PE=1 SV=1	[UNIMOD:Acetylation]-AAIRKKLVIVGDGA/3;[UNIMOD:Acetylation]-AAIRKKLVIVGDGA/2	['PEAKS']	[0.0011001100110011]	[1.4738175544943228]	[0.0029289349099511]	0.579606	11.5995	2	1	0.00110011	0.00292893	1.47382	0	NA	2	2	0	2	netMHCIIpan-4.3	DRB4_0104	10.11	NB	IRKKLVIVG	NA	NA
AALPNVYEV	9	TRUE	sp|P33992|MCM5_HUMAN	MCM5	HUMAN	DNA replication licensing factor MCM5 OS=Homo sapiens OX=9606 GN=MCM5 PE=1 SV=5	AALPNVYEV/1	['MSFragger', 'Sage', 'PEAKS']	[0.0066137566137566, 0.0034071550255536, 0.0011001100110011]	[1.2605694295476235, 0.6281597023557106, 2.1907994100692054]	[0.0058591756614977, 0.0091473336137119, 0.0001733238560436]	0.98356	0.0167579	1	3	0.00110011	0.000173324	2.1908	0	NA	1	1	0	1	netMHCpan-4.1	HLA-A*02:01	0.139	SB	AALPNVYEV	0	AALPNVYEV
AALRLQYL	8	TRUE	sp|Q9HD67|MYO10_HUMAN	MYO10	HUMAN	Unconventional myosin-X OS=Homo sapiens OX=9606 GN=MYO10 PE=1 SV=3	AALRLQYL/2	['MSFragger', 'Comet', 'Sage', 'PEAKS']	[0.0066137566137566, 0.0018382352941176, 0.005181347150259, 0.0011001100110011]	[0.8633580711409337, 0.7025764483533812, 0.4691856108571497, 1.5287054825907742]	[0.0116822085896838, 0.0111636447379107, 0.0292285010239121, 0.0023643687523573]	0.854731	1.21604	1	4	0.00110011	0.00236437	1.52871	0	NA	3	2	1	3	netMHCpan-4.1	HLA-B*07:02	8.337	NB	AAL-RLQYL	2	AALRL-QYL
AALTRDPQFQKLQQ	14	FALSE	sp|P06744|G6PI_HUMAN	GPI	HUMAN	Glucose-6-phosphate isomerase OS=Homo sapiens OX=9606 GN=GPI PE=1 SV=4	[UNIMOD:Acetylation]-AALTRDPQFQKLQQ/2	['MSFragger']	[0.0066137566137566]	[1.0195295605871024]	[0.0083125061465567]	0.915221	10.0528	1	1	0.00661376	0.00831251	1.01953	0	NA	1	0	1	1	netMHCIIpan-4.3	HLA-DPA10103-DPB10201	20.65	NB	TRDPQFQKL	NA	NA
AAMTLRTV	8	TRUE	sp|P61086|UBE2K_HUMAN	UBE2K	HUMAN	Ubiquitin-conjugating enzyme E2 K OS=Homo sapiens OX=9606 GN=UBE2K PE=1 SV=3	AAMTLRTV/2	['MSFragger', 'Comet', 'Sage', 'PEAKS']	[0.009, 0.0018382352941176, 0.0034071550255536, 0.0011001100110011]	[0.6416626109382633, 0.640253309032951, 0.8155277963499097, 1.413842905243205]	[0.0240982681424194, 0.015414729831768, 0.0033336953539692, 0.0036969386717217]	0.981246	0.609784	1	4	0.00110011	0.0033337	1.41384	0	NA	1	1	0	1	netMHCpan-4.1	HLA-B*07:02	7.638	NB	AAMTLR-TV	2	AAMTLRT-V
AAQKENAGEDPGLA	14	FALSE	sp|P81605|DCD_HUMAN	DCD	HUMAN	Dermcidin OS=Homo sapiens OX=9606 GN=DCD PE=1 SV=2	AAQKENAGEDPGLA/2	['MSFragger', 'Sage', 'PEAKS']	[0.0066137566137566, 0.0034071550255536, 0.0011001100110011]	[1.1411397456045198, 0.7303285820030195, 1.3962097529964193]	[0.0068673989552865, 0.004929915052456, 0.0039578781234868]	0.695225	1.14983	1	3	0.00110011	0.00395788	1.39621	0	NA	1	0	1	1	netMHCIIpan-4.3	HLA-DQA10301-DQB10302	21.73	NB	NAGEDPGLA	NA	NA
AARPATSTL	9	TRUE	sp|Q04637|IF4G1_HUMAN	EIF4G1	HUMAN	Eukaryotic translation initiation factor 4 gamma 1 OS=Homo sapiens OX=9606 GN=EIF4G1 PE=1 SV=4	AARPATSTL/2	['MSFragger', 'Comet', 'Sage', 'PEAKS']	[0.0035971223021582, 0.0018382352941176, 0.0034071550255536, 0.0011001100110011]	[1.5251872714203294, 0.8672330600263262, 0.8442621745507849, 1.7394803550962463]	[0.0038606427470308, 0.0047426153581801, 0.002981216587332, 0.0010329250269419]	0.984603	0.0154396	1	4	0.00110011	0.00103293	1.73948	0	NA	5	3	2	5	netMHCpan-4.1	HLA-B*07:02	0.024	SB	AARPATSTL	3	AARPATSTL
AASKERSGVSL	11	TRUE	sp|P10412|H14_HUMAN;sp|P16402|H13_HUMAN;sp|P16403|H12_HUMAN	H1-4;H1-3;H1-2	HUMAN	Histone H1.4 OS=Homo sapiens OX=9606 GN=H1-4 PE=1 SV=2	AASKERSGVSL/2	['MSFragger', 'Comet', 'Sage', 'PEAKS']	[0.0035971223021582, 0.0018382352941176, 0.0034071550255536, 0.0011001100110011]	[1.6019241403433089, 1.0466504209984766, 0.6684402369162443, 2.3290713913020444]	[0.0033505645289303, 0.001861256795227, 0.0070275526942803, 0.0001002405434576]	0.701584	0.522013	1	4	0.00110011	0.000100241	2.32907	0	NA	6	3	3	6	netMHCpan-4.1	HLA-B*07:02	1.653	WB	AASKERSSL	3	ASKERGVSL
AAVKTLN	7	FALSE	P40227|TCPZ_HUMAN	CCT6A	HUMAN	T-complex protein 1 subunit zeta OS=Homo sapiens OX=9606 GN=CCT6A PE=1 SV=3	[UNIMOD:Acetylation]-AAVKTLN/1	['PEAKS']	[0.0053523639607493]	[0.914874811647424]	[0.0232076716094305]	0.935105	4.2785	1	1	0.00535236	0.0232077	0.914875	0	NA	1	1	0	1	NA	NA	NA	NA	NA	NA	NA
AAWAISNL	8	TRUE	sp|O00505|IMA4_HUMAN;sp|O00629|IMA3_HUMAN	KPNA3;KPNA4	HUMAN	Importin subunit alpha-4 OS=Homo sapiens OX=9606 GN=KPNA3 PE=1 SV=2	AAWAISNL/1	['MSFragger', 'Comet', 'Sage', 'PEAKS']	[0.0088691796008869, 0.0018382352941176, 0.0034071550255536, 0.0061565523306948]	[0.7508660510920243, 0.748740031781214, 0.5790929901083149, 0.8461753248586378]	[0.0162816766347958, 0.0087844961119049, 0.0129597565799593, 0.0293040793293084]	0.985453	0.021395	1	4	0.00183824	0.0087845	0.846175	0	NA	3	2	1	3	netMHCpan-4.1	HLA-B*07:02	9.436	NB	AAW-AISNL	2	AAW-AISNL
AAYKLVLIR	9	TRUE	sp|P18669|PGAM1_HUMAN;sp|Q8N0Y7|PGAM4_HUMAN	PGAM1;PGAM4	HUMAN	Phosphoglycerate mutase 1 OS=Homo sapiens OX=9606 GN=PGAM1 PE=1 SV=2	[UNIMOD:Acetylation]-AAYKLVLIR/2	['MSFragger', 'PEAKS']	[0.0088691796008869, 0.0011001100110011]	[0.7586476976574378, 1.5316137139378327]	[0.0158753833188563, 0.0023376416693638]	0.947702	12.6419	1	2	0.00110011	0.00233764	1.53161	0	NA	1	0	1	1	netMHCpan-4.1	HLA-C*07:02	5.596	NB	AAYKLVLIR	2	AAYKLVLIR
AAYKLVLIRHGESA	14	FALSE	sp|P18669|PGAM1_HUMAN	PGAM1	HUMAN	Phosphoglycerate mutase 1 OS=Homo sapiens OX=9606 GN=PGAM1 PE=1 SV=2	[UNIMOD:Acetylation]-AAYKLVLIRHGESA/3	['MSFragger', 'PEAKS']	[0.0066137566137566, 0.0011001100110011]	[0.9736817335119032, 1.6475653383133044]	[0.0090660042651789, 0.0014834883950981]	-0.0171362	12.7357	1	2	0.00110011	0.00148349	1.64757	0	NA	1	0	1	1	netMHCIIpan-4.3	DRB5_0105	9.27	NB	YKLVLIRHG	NA	NA
AAYQALEL	8	TRUE	Q8TDW4|ST7L_HUMAN	ST7L	HUMAN	Suppressor of tumorigenicity 7 protein-like OS=Homo sapiens OX=9606 GN=ST7L PE=1 SV=1	AAYQALEL/1	['PEAKS']	[0.0096942580164056]	[0.6819962440366841]	[0.0504200449342205]	0.95437	1.31467	1	1	0.00969426	0.05042	0.681996	0	NA	1	1	0	1	netMHCpan-4.1	HLA-B*07:02	4.055	NB	AAY-QALEL	2	AAYQ-ALEL
AAYRASLV	8	TRUE	sp|O15405|TOX3_HUMAN;sp|O94900|TOX_HUMAN	TOX3;TOX	HUMAN	TOX high mobility group box family member 3 OS=Homo sapiens OX=9606 GN=TOX3 PE=1 SV=2	AAYRASLV/1;AAYRASLV/2	['MSFragger', 'Comet', 'Sage', 'PEAKS']	[0.0088050314465408, 0.0018382352941176, 0.0041493775933609, 0.0011001100110011]	[0.7709592863505155, 0.6269069615947395, 0.5577594828735724, 1.676118019478942]	[0.0152636898629579, 0.0165143884072005, 0.0151809928180487, 0.0013258545900604]	0.916388	0.0181743	2	4	0.00110011	0.00132585	1.67612	0	NA	5	4	1	5	netMHCpan-4.1	HLA-B*07:02	18.182	NB	AAY-RASLV	2	AAYR-ASLV
AAYRLPYL	8	TRUE	sp|Q6UW63|PLGT2_HUMAN	POGLUT2	HUMAN	Protein O-glucosyltransferase 2 OS=Homo sapiens OX=9606 GN=POGLUT2 PE=1 SV=1	AAYRLPYL/2	['MSFragger', 'Comet', 'Sage', 'PEAKS']	[0.0066137566137566, 0.0018382352941176, 0.0034071550255536, 0.0021164021164021]	[1.2122448690782677, 0.7213570353148662, 0.7602865540175487, 1.1106199070013374]	[0.006243189199992, 0.0101270301709175, 0.0042469357074436, 0.0116237895998943]	0.920746	1.01302	1	4	0.00183824	0.00424694	1.21224	0	NA	1	0	1	1	netMHCpan-4.1	HLA-C*07:02	4.879	NB	AAY-RLPYL	2	AAYRL-PYL
AAYRVGML	8	TRUE	sp|A7E2V4|ZSWM8_HUMAN	ZSWIM8	HUMAN	Zinc finger SWIM domain-containing protein 8 OS=Homo sapiens OX=9606 GN=ZSWIM8 PE=1 SV=1	AAYRVGML/2;AAYRVGM[UNIMOD:Oxidation]L/2	['MSFragger', 'Comet', 'Sage', 'PEAKS']	[0.0066137566137566, 0.0018382352941176, 0.0034071550255536, 0.0011001100110011]	[0.8980763412744067, 0.8271299349431356, 1.0251050145263176, 1.9975982847046416]	[0.0107054540763234, 0.0058436256549786, 0.0015471930931507, 0.0003724271217954]	0.983725	0.192096	2	4	0.00110011	0.000372427	1.9976	0	NA	4	3	1	4	netMHCpan-4.1	HLA-B*07:02	5.519	NB	AAY-RVGML	2	AAYRVG-ML
ADDLTDPAPA	10	TRUE	sp|P06576|ATPB_HUMAN	ATP5F1B	HUMAN	ATP synthase subunit beta, mitochondrial OS=Homo sapiens OX=9606 GN=ATP5F1B PE=1 SV=3	ADDLTDPAPA/1	['Comet', 'PEAKS']	[0.0059701492537313, 0.0011001100110011]	[0.5195652933652368, 1.5452889226924298]	[0.0286461231391046, 0.002215897339255]	0.972148	4.25915	1	2	0.00110011	0.0022159	1.54529	0	NA	7	0	7	7	netMHCpan-4.1	HLA-A*02:01	53.333	NB	ADLTDPAPA	1	DDLTDPAPA
ADDLTDPAPAT	11	TRUE	sp|P06576|ATPB_HUMAN	ATP5F1B	HUMAN	ATP synthase subunit beta, mitochondrial OS=Homo sapiens OX=9606 GN=ATP5F1B PE=1 SV=3	ADDLTDPAPAT/1	['MSFragger', 'Comet', 'Sage', 'PEAKS']	[0.0035971223021582, 0.0018382352941176, 0.0034071550255536, 0.0011001100110011]	[1.8477214036877176, 1.165507025448631, 0.8611180818453451, 1.8079260486827264]	[0.002060919579532, 0.0010009031854955, 0.002801174867426, 0.0007884111602145]	0.972848	3.56629	1	4	0.00110011	0.000788411	1.84772	0	NA	5	0	5	5	netMHCpan-4.1	HLA-A*02:01	6.492	NB	ALTDPAPAT	1	DDLTDPAPA
ADEIAKAQVAR	11	TRUE	sp|P49773|HINT1_HUMAN	HINT1	HUMAN	Adenosine 5'-monophosphoramidase HINT1 OS=Homo sapiens OX=9606 GN=HINT1 PE=1 SV=2	[UNIMOD:Acetylation]-ADEIAKAQVAR/2	['MSFragger']	[0.0077319587628865]	[0.7897264795755677]	[0.0143993157592926]	0.565917	4.74793	1	1	0.00773196	0.0143993	0.789726	0	NA	1	0	1	1	netMHCpan-4.1	HLA-B*07:02	35.889	NB	AIAKAQVAR	1	DEIAKAQVR
ADIQTERA	8	TRUE	sp|P62280|RS11_HUMAN	RPS11	HUMAN	Small ribosomal subunit protein uS17 OS=Homo sapiens OX=9606 GN=RPS11 PE=1 SV=3	[UNIMOD:Acetylation]-ADIQTERA/2	['MSFragger']	[0.0088691796008869]	[0.7358603448459391]	[0.0171113009773255]	0.83392	3.17199	1	1	0.00886918	0.0171113	0.73586	0	NA	1	1	0	1	netMHCpan-4.1	HLA-B*07:02	64.286	NB	ADIQTERA-	1	ADIQTER-A
ADIQTERAYQKQ	12	TRUE	sp|P62280|RS11_HUMAN	RPS11	HUMAN	Small ribosomal subunit protein uS17 OS=Homo sapiens OX=9606 GN=RPS11 PE=1 SV=3	[UNIMOD:Acetylation]-ADIQTERAYQKQ/2	['MSFragger']	[0.0066137566137566]	[0.823361833799681]	[0.0130353551755917]	0.53373	2.20044	1	1	0.00661376	0.0130354	0.823362	0	NA	1	1	0	1	netMHCpan-4.1	HLA-A*02:01	87.5	NB	AQTERAYQK	1	ADIQTERQK
ADQLTEEQIAEFKEAF	16	FALSE	sp|P0DP23|CALM1_HUMAN;sp|P0DP24|CALM2_HUMAN;sp|P0DP25|CALM3_HUMAN	CALM1;CALM2;CALM3	HUMAN	Calmodulin-1 OS=Homo sapiens OX=9606 GN=CALM1 PE=1 SV=1	[UNIMOD:Acetylation]-ADQLTEEQIAEFKEAF/2	['MSFragger']	[0.009]	[0.6569107183265981]	[0.0227175829729428]	0.759896	2.35655	1	1	0.009	0.0227176	0.656911	0	NA	1	0	1	1	netMHCIIpan-4.3	HLA-DPA10103-DPB10402	6.75	NB	LTEEQIAEF	NA	NA
AELRVLVAVKRVID	14	FALSE	sp|P38117|ETFB_HUMAN	ETFB	HUMAN	Electron transfer flavoprotein subunit beta OS=Homo sapiens OX=9606 GN=ETFB PE=1 SV=3	[UNIMOD:Acetylation]-AELRVLVAVKRVID/3	['MSFragger', 'PEAKS']	[0.0035971223021582, 0.0011001100110011]	[2.455531084283576, 2.33371726013838]	[0.0005690349112605, 9.84130160672013e-05]	0.849266	4.46884	1	2	0.00110011	9.8413e-05	2.45553	0	NA	1	0	1	1	netMHCIIpan-4.3	DRB5_0105	0.64	SB	LRVLVAVKR	NA	NA
AEVQVLVLDGRG	12	TRUE	sp|P40429|RL13A_HUMAN	RPL13A	HUMAN	Large ribosomal subunit protein uL13 OS=Homo sapiens OX=9606 GN=RPL13A PE=1 SV=2	[UNIMOD:Acetylation]-AEVQVLVLDGRG/2	['MSFragger', 'PEAKS']	[0.0035971223021582, 0.0011001100110011]	[2.336315893807411, 2.043991522908132]	[0.0007353300124452, 0.0003099526153928]	0.782634	5.58079	1	2	0.00110011	0.000309953	2.33632	0	NA	1	0	1	1	netMHCpan-4.1	HLA-B*07:02	95	NB	AEVQVLVGR	1	EVQVLVLDR
AEVQVLVLDGRGHLL	15	FALSE	sp|P40429|RL13A_HUMAN	RPL13A	HUMAN	Large ribosomal subunit protein uL13 OS=Homo sapiens OX=9606 GN=RPL13A PE=1 SV=2	[UNIMOD:Acetylation]-AEVQVLVLDGRGHLL/2	['MSFragger', 'PEAKS']	[0.0035971223021582, 0.0011001100110011]	[3.277643680169453, 2.122711201441591]	[9.277586376778716e-05, 0.0002269595075597]	0.758517	2.565	1	2	0.00110011	9.27759e-05	3.27764	0	NA	1	0	1	1	netMHCIIpan-4.3	DRB4_0104	3.6	WB	VQVLVLDGR	NA	NA
AFGGSGGRGSSSGGGY	16	FALSE	sp|P35908|K22E_HUMAN	KRT2	HUMAN	Keratin, type II cytoskeletal 2 epidermal OS=Homo sapiens OX=9606 GN=KRT2 PE=1 SV=2	AFGGSGGRGSSSGGGY/2	['MSFragger', 'Comet', 'Sage', 'PEAKS']	[0.0088691796008869, 0.0018382352941176, 0.0086206896551724, 0.0011001100110011]	[0.7142749125187466, 1.2144236416460106, 0.4391575778771913, 2.2663371412791418]	[0.0184216947840647, 0.0007743800056597, 0.0353042450320908, 0.0001285120648128]	0.307748	0.0207751	1	4	0.00110011	0.000128512	2.26634	0	NA	1	1	0	1	netMHCIIpan-4.3	HLA-DQA10301-DQB10302	76.16	NB	GRGSSSGGG	NA	NA
AFKDTGKT	8	TRUE	sp|P60866|RS20_HUMAN	RPS20	HUMAN	Small ribosomal subunit protein uS10 OS=Homo sapiens OX=9606 GN=RPS20 PE=1 SV=1	[UNIMOD:Acetylation]-AFKDTGKT/2	['MSFragger', 'PEAKS']	[0.0088691796008869, 0.0011001100110011]	[0.7013111041543181, 1.7716440783744984]	[0.0192822061026423, 0.0009098315317196]	0.606611	2.57459	1	2	0.00110011	0.000909832	1.77164	0	NA	2	2	0	2	netMHCpan-4.1	HLA-C*07:02	34	NB	AFKDTGKT-	4	AFKDTGK-T
AFKDTGKTPVE	11	TRUE	sp|P60866|RS20_HUMAN	RPS20	HUMAN	Small ribosomal subunit protein uS10 OS=Homo sapiens OX=9606 GN=RPS20 PE=1 SV=1	[UNIMOD:Acetylation]-AFKDTGKTPVE/2	['MSFragger', 'PEAKS']	[0.0066137566137566, 0.003976143141153]	[0.8127366811502583, 1.0425197210041626]	[0.0134420989263317, 0.0148567817171152]	0.829606	4.2377	1	2	0.00397614	0.0134421	1.04252	0	NA	2	2	0	2	netMHCpan-4.1	HLA-C*07:02	40	NB	AFKDTTPVE	4	AFKDTGKPV
AGDRLVEV	8	TRUE	sp|O14745|NHRF1_HUMAN;sp|Q15599|NHRF2_HUMAN	NHERF1;NHERF2	HUMAN	Na(+)/H(+) exchange regulatory cofactor NHE-RF1 OS=Homo sapiens OX=9606 GN=NHERF1 PE=1 SV=4	AGDRLVEV/2	['MSFragger', 'Comet', 'PEAKS']	[0.0066137566137566, 0.0059701492537313, 0.0053523639607493]	[0.9337826885314348, 0.5672139790750345, 0.9223326769376438]	[0.009858567996865, 0.0224517085848711, 0.0226212038576012]	0.960939	1.35157	1	3	0.00535236	0.00985857	0.933783	0	NA	3	2	1	3	netMHCpan-4.1	HLA-A*02:01	16.625	NB	AGD-RLVEV	0	A-GDRLVEV
AGEDPGLAR	9	TRUE	sp|P81605|DCD_HUMAN	DCD	HUMAN	Dermcidin OS=Homo sapiens OX=9606 GN=DCD PE=1 SV=2	AGEDPGLAR/2	['MSFragger']	[0.009]	[0.6153098878472828]	[0.0267704014787253]	0.980212	1.73573	1	1	0.009	0.0267704	0.61531	0	NA	1	0	1	1	netMHCpan-4.1	HLA-C*07:02	9.891	NB	AGEDPGLAR	4	AGEDPGLAR
AGEYGAEALERM	12	TRUE	sp|P69905|HBA_HUMAN	HBA2	HUMAN	Hemoglobin subunit alpha OS=Homo sapiens OX=9606 GN=HBA2 PE=1 SV=2	AGEYGAEALERM[UNIMOD:Oxidation]/2	['MSFragger', 'Comet', 'Sage', 'PEAKS']	[0.0035971223021582, 0.0018382352941176, 0.0034071550255536, 0.0011001100110011]	[2.6319667874428645, 1.937725131224104, 3.706636665713794, 2.1783851198681683]	[0.0003886993951557, 1.7007478391516544e-05, 3.903848787031248e-07, 0.0001820572764066]	0.920712	1.85006	1	4	0.00110011	3.90385e-07	3.70664	0	NA	2	2	0	2	netMHCpan-4.1	HLA-C*07:02	55	NB	AGEEALERM	2	GEYGAALER
AGFAGDDAPR	10	TRUE	sp|A5A3E0|POTEF_HUMAN;sp|P0CG38|POTEI_HUMAN;sp|P0CG39|POTEJ_HUMAN;sp|P60709|ACTB_HUMAN;sp|P62736|ACTA_HUMAN;sp|P63261|ACTG_HUMAN;sp|P63267|ACTH_HUMAN;sp|P68032|ACTC_HUMAN;sp|P68133|ACTS_HUMAN;sp|Q6S8J3|POTEE_HUMAN	POTEF;POTEI;POTEJ;ACTB;ACTA2;ACTG1;ACTG2;ACTC1;ACTA1;POTEE	HUMAN	POTE ankyrin domain family member F OS=Homo sapiens OX=9606 GN=POTEF PE=1 SV=2	AGFAGDDAPR/2	['MSFragger', 'Comet', 'Sage', 'PEAKS']	[0.0035971223021582, 0.0018382352941176, 0.0041493775933609, 0.0011001100110011]	[1.6172508710513107, 0.6259566196785046, 0.4956866052427647, 1.27108754089972]	[0.0032547337709801, 0.0165955693331594, 0.0242281312738514, 0.0063929105372969]	0.946264	0.8298	1	4	0.00110011	0.00325473	1.61725	0	NA	1	0	1	1	netMHCpan-4.1	HLA-A*02:01	45	NB	AGFGDDAPR	4	AGAGDDAPR
AGFAIGIV	8	TRUE	P27449|VATL_HUMAN	ATP6V0C	HUMAN	V-type proton ATPase 16 kDa proteolipid subunit c OS=Homo sapiens OX=9606 GN=ATP6V0C PE=1 SV=1	AGFAIGIV/1	['PEAKS']	[0.0096942580164056]	[0.679406465481558]	[0.0508491358589226]	0.924372	0.0405663	1	1	0.00969426	0.0508491	0.679406	0	NA	1	1	0	1	netMHCpan-4.1	HLA-A*02:01	36	NB	AGFAIGI-V	2	AGFAIGI-V
AGFKVSHL	8	TRUE	Q92824|PCSK5_HUMAN	PCSK5	HUMAN	Proprotein convertase subtilisin/kexin type 5 OS=Homo sapiens OX=9606 GN=PCSK5 PE=1 SV=4	AGFKVSHL/2	['PEAKS']	[0.0096942580164056]	[0.6453847528735024]	[0.056834112796257]	0.750049	1.6411	1	1	0.00969426	0.0568341	0.645385	0	NA	1	1	0	1	netMHCpan-4.1	HLA-C*07:02	8.646	NB	AGF-KVSHL	2	AGFKV-SHL
AGFRALGL	8	TRUE	sp|Q8NI36|WDR36_HUMAN	WDR36	HUMAN	WD repeat-containing protein 36 OS=Homo sapiens OX=9606 GN=WDR36 PE=1 SV=1	AGFRALGL/2	['Comet', 'Sage', 'PEAKS']	[0.0018382352941176, 0.0034071550255536, 0.0011001100110011]	[0.637697301967971, 0.7245118028672454, 1.183506687100382]	[0.0156195972800792, 0.0050829512283511, 0.0088864809775774]	0.85846	3.37121	1	3	0.00110011	0.00508295	1.18351	0	NA	4	1	3	4	netMHCpan-4.1	HLA-B*07:02	16.297	NB	AGF-RALGL	2	AGFR-ALGL
AGFTAQVI	8	TRUE	P68104|EF1A1_HUMAN;Q5VTE0|EF1A3_HUMAN	EEF1A1;EEF1A1P5	HUMAN	Elongation factor 1-alpha 1 OS=Homo sapiens OX=9606 GN=EEF1A1 PE=1 SV=1	AGFTAQVI/1	['PEAKS']	[0.003976143141153]	[1.0488617344765443]	[0.0145244246302311]	0.924245	0.62338	1	1	0.00397614	0.0145244	1.04886	0	NA	1	1	0	1	netMHCpan-4.1	HLA-B*07:02	29.588	NB	AGF-TAQVI	2	AGFT-AQVI
AGKQAVSASGK	11	TRUE	sp|P14927|QCR7_HUMAN	UQCRB	HUMAN	Cytochrome b-c1 complex subunit 7 OS=Homo sapiens OX=9606 GN=UQCRB PE=1 SV=2	[UNIMOD:Acetylation]-AGKQAVSASGK/2	['MSFragger', 'PEAKS']	[0.0066137566137566, 0.0011001100110011]	[0.9345608218514267, 1.9700148524551968]	[0.0098416683535885, 0.0004153792200547]	0.921196	0.0650636	1	2	0.00110011	0.000415379	1.97001	0	NA	2	1	1	2	netMHCpan-4.1	HLA-B*07:02	35.444	NB	AGKQAVSAK	2	AGKQAASGK
AGLLGTLEEMRDEK	14	FALSE	sp|Q9Y623|MYH4_HUMAN	MYH4	HUMAN	Myosin-4 OS=Homo sapiens OX=9606 GN=MYH4 PE=1 SV=2	AGLLGTLEEMRDEK/3	['MSFragger', 'Comet', 'Sage', 'PEAKS']	[0.0035971223021582, 0.0018382352941176, 0.0034071550255536, 0.0011001100110011]	[1.465752705664027, 0.7648743571932566, 0.5917282694087048, 1.2126591680854832]	[0.0042868094119131, 0.0080779607876967, 0.0118200292848972, 0.0079694829935933]	0.803766	2.10059	1	4	0.00110011	0.00428681	1.46575	0	NA	2	0	2	2	netMHCIIpan-4.3	HLA-DQA10103-DQB10603	12.06	NB	LGTLEEMRD	NA	NA
AGLQFPVGR	9	TRUE	sp|P04908|H2A1B_HUMAN;sp|P0C0S5|H2AZ_HUMAN;sp|P0C0S8|H2A1_HUMAN;sp|P16104|H2AX_HUMAN;sp|P20671|H2A1D_HUMAN;sp|Q16777|H2A2C_HUMAN;sp|Q6FI13|H2A2A_HUMAN;sp|Q71UI9|H2AV_HUMAN;sp|Q7L7L0|H2A3_HUMAN;sp|Q8IUE6|H2A2B_HUMAN;sp|Q93077|H2A1C_HUMAN;sp|Q96KK5|H2A1H_HUMAN;sp|Q96QV6|H2A1A_HUMAN;sp|Q99878|H2A1J_HUMAN;sp|Q9BTM1|H2AJ_HUMAN	H2AC8;H2AZ1;H2AC17;H2AX;H2AC7;H2AC20;H2AC19;H2AZ2;H2AC25;H2AC21;H2AC6;H2AC12;H2AC1;H2AC14;H2AJ	HUMAN	Histone H2A type 1-B/E OS=Homo sapiens OX=9606 GN=H2AC8 PE=1 SV=2	AGLQFPVGR/2	['Comet', 'PEAKS']	[0.0018382352941176, 0.0011001100110011]	[0.8012146393370461, 1.19832248627908]	[0.0066871068096337, 0.0084087959655268]	0.929086	0.266879	1	2	0.00110011	0.00668711	1.19832	0	NA	1	0	1	1	netMHCpan-4.1	HLA-C*07:02	13.643	NB	AGLQFPVGR	4	AGLQFPVGR
AGYASLEL	8	TRUE	sp|Q8WWN8|ARAP3_HUMAN	ARAP3	HUMAN	Arf-GAP with Rho-GAP domain, ANK repeat and PH domain-containing protein 3 OS=Homo sapiens OX=9606 GN=ARAP3 PE=1 SV=1	AGYASLEL/1	['Comet', 'Sage', 'PEAKS']	[0.0059701492537313, 0.0041493775933609, 0.0053523639607493]	[0.5309841643124975, 0.5494393276079221, 0.8958053311516803]	[0.0270251034799624, 0.0161593134624673, 0.0247711703187329]	0.855561	1.07618	1	3	0.00414938	0.0161593	0.895805	0	NA	1	1	0	1	netMHCpan-4.1	HLA-C*07:02	10.796	NB	AGY-ASLEL	2	AGY-ASLEL
AGYCVATF	8	TRUE	sp|P42336|PK3CA_HUMAN;sp|P48736|PK3CG_HUMAN	PIK3CA;PIK3CG	HUMAN	Phosphatidylinositol 4,5-bisphosphate 3-kinase catalytic subunit alpha isoform OS=Homo sapiens OX=9606 GN=PIK3CA PE=1 SV=2	AGYC[UNIMOD:Cysteinylation]VATF/1	['Comet']	[0.0018382352941176]	[0.6019774296400084]	[0.0187787607408737]	0.728392	2.83321	1	1	0.00183824	0.0187788	0.601977	0	NA	1	1	0	1	netMHCpan-4.1	HLA-B*07:02	18.234	NB	AGYC-VATF	2	AGYCVAT-F
AGYDVPTI	8	TRUE	sp|Q8WXE0|CSKI2_HUMAN	CASKIN2	HUMAN	Caskin-2 OS=Homo sapiens OX=9606 GN=CASKIN2 PE=1 SV=2	AGYDVPTI/1	['MSFragger', 'PEAKS']	[0.009, 0.0096942580164056]	[0.6412802212380618, 0.6353513700013882]	[0.0241343758168454, 0.0587288830864216]	0.971501	1.69512	1	2	0.009	0.0241344	0.64128	0	NA	2	1	1	2	netMHCpan-4.1	HLA-A*02:01	14.065	NB	AGYD-VPTI	2	AGYDV-PTI
AGYEVRQM	8	TRUE	sp|O60518|RNBP6_HUMAN	RANBP6	HUMAN	Ran-binding protein 6 OS=Homo sapiens OX=9606 GN=RANBP6 PE=1 SV=2	AGYEVRQM/2;AGYEVRQM[UNIMOD:Oxidation]/2	['MSFragger', 'Comet', 'Sage', 'PEAKS']	[0.0063291139240506, 0.0018382352941176, 0.0034071550255536, 0.0011001100110011]	[1.2788682370247133, 0.8211362556256736, 0.7655485804155162, 2.197527233053583]	[0.0057169253665982, 0.0060287540566277, 0.004142825792158, 0.0001687671377939]	0.986198	0.809701	2	4	0.00110011	0.000168767	2.19753	0	NA	3	1	2	3	netMHCpan-4.1	HLA-C*07:02	4.828	NB	AGYEV-RQM	2	AGYEVR-QM
AGYGAAVV	8	TRUE	Q9H6Y7|RN167_HUMAN	RNF167	HUMAN	E3 ubiquitin-protein ligase RNF167 OS=Homo sapiens OX=9606 GN=RNF167 PE=1 SV=1	AGYGAAVV/1	['PEAKS']	[0.0011001100110011]	[1.4849594945632527]	[0.0028045503190533]	0.966336	1.30072	1	1	0.00110011	0.00280455	1.48496	0	NA	1	1	0	1	netMHCpan-4.1	HLA-B*07:02	27.333	NB	AGY-GAAVV	2	AGYGAAV-V
AGYGAYRV	8	TRUE	sp|Q9Y6G1|TM14A_HUMAN	TMEM14A	HUMAN	Transmembrane protein 14A OS=Homo sapiens OX=9606 GN=TMEM14A PE=1 SV=1	AGYGAYRV/2	['MSFragger', 'Comet', 'Sage', 'PEAKS']	[0.0066137566137566, 0.0018382352941176, 0.005181347150259, 0.0011001100110011]	[0.9276178734781726, 1.1826730564269317, 0.4742682087514611, 1.6532951782935528]	[0.0099946706129222, 0.0009151111439042, 0.0282312570911299, 0.0014504327505165]	0.996971	0.553947	1	4	0.00110011	0.000915111	1.6533	0	NA	2	1	1	2	netMHCpan-4.1	HLA-A*02:01	24.896	NB	AGY-GAYRV	2	AGYG-AYRV
AGYGGLGL	8	TRUE	Q14315|FLNC_HUMAN	FLNC	HUMAN	Filamin-C OS=Homo sapiens OX=9606 GN=FLNC PE=1 SV=3	AGYGGLGL/1	['PEAKS']	[0.0011001100110011]	[1.3313753304614977]	[0.0050796549004702]	0.829412	0.00946369	1	1	0.00110011	0.00507965	1.33138	0	NA	2	2	0	2	netMHCpan-4.1	HLA-B*07:02	12.949	NB	AGY-GGLGL	2	AGYG-GLGL
AGYGGLSL	8	TRUE	P21333|FLNA_HUMAN	FLNA	HUMAN	Filamin-A OS=Homo sapiens OX=9606 GN=FLNA PE=1 SV=4	AGYGGLSL/1	['PEAKS']	[0.0021164021164021]	[1.11919420276546]	[0.0112657654048532]	0.959429	0.738744	1	1	0.0021164	0.0112658	1.11919	0	NA	2	1	1	2	netMHCpan-4.1	HLA-B*07:02	5.617	NB	AGY-GGLSL	2	AGYGGLS-L
AGYQALRL	8	TRUE	sp|Q14164|IKKE_HUMAN	IKBKE	HUMAN	Inhibitor of nuclear factor kappa-B kinase subunit epsilon OS=Homo sapiens OX=9606 GN=IKBKE PE=1 SV=1	AGYQALRL/2	['MSFragger', 'Comet', 'Sage', 'PEAKS']	[0.0088691796008869, 0.0018382352941176, 0.0034071550255536, 0.0011001100110011]	[0.7569470224705032, 0.9281561991343992, 0.8188639725138578, 1.4483988562511847]	[0.0159628415030376, 0.0034528606546503, 0.0032892989731246, 0.0032332541361977]	0.979713	3.14235	1	4	0.00110011	0.00323325	1.4484	0	NA	3	2	1	3	netMHCpan-4.1	HLA-C*07:02	11.158	NB	AGY-QALRL	2	AGYQ-ALRL
AGYRVVAL	8	TRUE	sp|Q9NQ11|AT132_HUMAN	ATP13A2	HUMAN	Polyamine-transporting ATPase 13A2 OS=Homo sapiens OX=9606 GN=ATP13A2 PE=1 SV=2	AGYRVVAL/2	['MSFragger']	[0.0088050314465408]	[0.7631522284018226]	[0.0156472620167928]	0.987018	1.66952	1	1	0.00880503	0.0156473	0.763152	0	NA	1	0	1	1	netMHCpan-4.1	HLA-B*07:02	4.839	NB	AGY-RVVAL	2	AGYRVVA-L
AGYSALML	8	TRUE	sp|Q6NY19|KANK3_HUMAN	KANK3	HUMAN	KN motif and ankyrin repeat domain-containing protein 3 OS=Homo sapiens OX=9606 GN=KANK3 PE=1 SV=2	AGYSALM[UNIMOD:Oxidation]L/1;AGYSALML/1	['Comet', 'PEAKS']	[0.0059701492537313, 0.003976143141153]	[0.5256478984402458, 1.0191758644262277]	[0.0277712069704047, 0.0161406426517297]	0.970042	0.137752	2	2	0.00397614	0.0161406	1.01918	0	NA	6	3	3	6	netMHCpan-4.1	HLA-C*07:02	16.773	NB	AGY-SALML	2	AGYS-ALML
AIAPIIAAV	9	TRUE	sp|Q9BQ52|RNZ2_HUMAN	ELAC2	HUMAN	Zinc phosphodiesterase ELAC protein 2 OS=Homo sapiens OX=9606 GN=ELAC2 PE=1 SV=2	AIAPIIAAV/1	['MSFragger', 'Comet', 'Sage', 'PEAKS']	[0.009, 0.0059701492537313, 0.0041493775933609, 0.0011001100110011]	[0.6326645230500216, 0.5643373607918145, 0.5431267987958504, 2.095120221877559]	[0.0249680999517106, 0.0227853496412439, 0.0169471965326992, 0.0002531575665431]	0.944196	0.210788	1	4	0.00110011	0.000253158	2.09512	0	NA	3	2	1	3	netMHCpan-4.1	HLA-A*02:01	0.021	SB	AIAPIIAAV	0	AIAPIIAAV
AIIDGKIFCV	10	TRUE	sp|P60510|PP4C_HUMAN	PPP4C	HUMAN	Serine/threonine-protein phosphatase 4 catalytic subunit OS=Homo sapiens OX=9606 GN=PPP4C PE=1 SV=1	AIIDGKIFC[UNIMOD:Cysteinylation]V/2	['MSFragger', 'PEAKS']	[0.0088691796008869, 0.0011001100110011]	[0.7241738480681114, 1.6134606842459869]	[0.0178026452162722, 0.0016962443654467]	0.914859	5.2759	1	2	0.00110011	0.00169624	1.61346	0	NA	1	0	1	1	netMHCpan-4.1	HLA-A*02:01	0.394	SB	AIIDGIFCV	0	AIIDKIFCV
AIRNAMGSL	9	TRUE	sp|P55036|PSMD4_HUMAN	PSMD4	HUMAN	26S proteasome non-ATPase regulatory subunit 4 OS=Homo sapiens OX=9606 GN=PSMD4 PE=1 SV=1	AIRNAMGSL/2	['MSFragger', 'Comet', 'Sage', 'PEAKS']	[0.009, 0.0059701492537313, 0.005181347150259, 0.0011001100110011]	[0.6480112823310089, 0.5401918638701418, 0.4726825015293507, 2.0989508873122675]	[0.0235095777898381, 0.0257833517751662, 0.0285408181409772, 0.000249347101969]	0.96443	0.0237718	1	4	0.00110011	0.000249347	2.09895	0	NA	1	1	0	1	netMHCpan-4.1	HLA-B*07:02	0.258	SB	AIRNAMGSL	3	AIRNAMGSL
AISEELDHALNDMTSI	16	FALSE	sp|P06753|TPM3_HUMAN;sp|P09493|TPM1_HUMAN	TPM3;TPM1	HUMAN	Tropomyosin alpha-3 chain OS=Homo sapiens OX=9606 GN=TPM3 PE=1 SV=2	AISEELDHALNDM[UNIMOD:Oxidation]TSI/2	['MSFragger', 'Comet', 'PEAKS']	[0.0088691796008869, 0.0018382352941176, 0.0011001100110011]	[0.6984027933608875, 1.1302430941011297, 1.1651402356871248]	[0.0194834012144615, 0.0012032001504384, 0.009513650185611]	0.606745	0.463491	1	3	0.00110011	0.0012032	1.16514	0	NA	1	0	1	1	netMHCIIpan-4.3	HLA-DQA10301-DQB10302	7.7	NB	EELDHALND	NA	NA
AITATQKTVD	10	TRUE	P04406|G3P_HUMAN	GAPDH	HUMAN	Glyceraldehyde-3-phosphate dehydrogenase OS=Homo sapiens OX=9606 GN=GAPDH PE=1 SV=3	AITATQKTVD/2	['PEAKS']	[0.0061565523306948]	[0.8549929586673278]	[0.0284468975287792]	0.931458	1.37656	1	1	0.00615655	0.0284469	0.854993	0	NA	1	1	0	1	netMHCpan-4.1	HLA-A*02:01	43.286	NB	AITATQKTV	1	AITATQKVD
AITATQKTVDG	11	TRUE	sp|P04406|G3P_HUMAN	GAPDH	HUMAN	Glyceraldehyde-3-phosphate dehydrogenase OS=Homo sapiens OX=9606 GN=GAPDH PE=1 SV=3	AITATQKTVDG/2	['MSFragger', 'PEAKS']	[0.0066137566137566, 0.0011001100110011]	[0.9451276573477132, 2.319606378116698]	[0.0096181735901985, 0.0001040694191559]	0.922401	1.2258	1	2	0.00110011	0.000104069	2.31961	0	NA	1	1	0	1	netMHCpan-4.1	HLA-A*02:01	71.25	NB	AITATQKTV	1	AITATQKVD
AIVDKVPSV	9	TRUE	sp|Q9Y678|COPG1_HUMAN	COPG1	HUMAN	Coatomer subunit gamma-1 OS=Homo sapiens OX=9606 GN=COPG1 PE=1 SV=1	AIVDKVPSV/2	['MSFragger', 'Comet', 'Sage', 'PEAKS']	[0.0066137566137566, 0.0018382352941176, 0.0034071550255536, 0.0011001100110011]	[0.9309511631654258, 0.7949999045157832, 0.934888012334048, 2.066036404191132]	[0.0099205889063733, 0.0069067924941196, 0.002158850128298, 0.0002840508386858]	0.937706	0.119924	1	4	0.00110011	0.000284051	2.06604	0	NA	2	1	1	2	netMHCpan-4.1	HLA-A*02:01	0.006	SB	AIVDKVPSV	0	AIVDKVPSV
AKDIGFIKLD	10	TRUE	sp|P62273|RS29_HUMAN	RPS29	HUMAN	Small ribosomal subunit protein uS14 OS=Homo sapiens OX=9606 GN=RPS29 PE=1 SV=2	AKDIGFIKLD/2	['MSFragger', 'Comet', 'Sage', 'PEAKS']	[0.0088050314465408, 0.0018382352941176, 0.0034071550255536, 0.0011001100110011]	[0.7649433632858835, 1.1965569077535645, 1.4382612046803578, 2.333434010175129]	[0.0155579547163704, 0.0008509758072728, 0.0003363211992418, 9.852347715368884e-05]	0.861494	1.08532	1	4	0.00110011	9.85235e-05	2.33343	0	NA	2	2	0	2	netMHCpan-4.1	HLA-C*07:02	45.5	NB	AKDIGFIKL	4	AKIGFIKLD
AKFMTPVIQDNPSG	14	FALSE	sp|O15371|EIF3D_HUMAN	EIF3D	HUMAN	Eukaryotic translation initiation factor 3 subunit D OS=Homo sapiens OX=9606 GN=EIF3D PE=1 SV=1	[UNIMOD:Acetylation]-AKFM[UNIMOD:Oxidation]TPVIQDNPSG/2	['MSFragger', 'PEAKS']	[0.0035971223021582, 0.0011001100110011]	[1.5802553642253776, 1.6953563507013227]	[0.003489571698163, 0.0012291254739798]	0.625367	7.27414	1	2	0.00110011	0.00122913	1.69536	0	NA	3	1	2	3	netMHCIIpan-4.3	HLA-DPA10103-DPB10201	7.2	NB	FMTPVIQDN	NA	NA
AKLSEEISAPV	11	TRUE	Q8NCS4|TM35B_HUMAN	TMEM35B	HUMAN	Transmembrane protein 35B OS=Homo sapiens OX=9606 GN=TMEM35B PE=1 SV=1	AKLSEEISAPV/2	['PEAKS']	[0.0096942580164056]	[0.6922291071719793]	[0.0487592944822944]	0.897282	2.1989	1	1	0.00969426	0.0487593	0.692229	0	NA	1	1	0	1	netMHCpan-4.1	HLA-A*02:01	3.456	NB	KLSEEISAV	0	KLSEEISAV
ALAEIAKAEL	10	TRUE	sp|P23246|SFPQ_HUMAN	SFPQ	HUMAN	Splicing factor, proline- and glutamine-rich OS=Homo sapiens OX=9606 GN=SFPQ PE=1 SV=2	ALAEIAKAEL/2	['MSFragger', 'Comet', 'Sage', 'PEAKS']	[0.0066137566137566, 0.0018382352941176, 0.0034071550255536, 0.0011001100110011]	[1.2123296111559814, 1.2609854001246636, 0.8096549701790564, 2.172281208994905]	[0.0062424969899152, 0.0006056224012998, 0.003414375285699, 0.0001865113220472]	0.919328	0.895182	1	4	0.00110011	0.000186511	2.17228	0	NA	1	1	0	1	netMHCpan-4.1	HLA-A*02:01	0.302	SB	ALAEIAAEL	0	ALAEIAAEL
ALAHKYH	7	FALSE	sp|P02042|HBD_HUMAN;sp|P02100|HBE_HUMAN;sp|P68871|HBB_HUMAN	HBD;HBE1;HBB	HUMAN	Hemoglobin subunit delta OS=Homo sapiens OX=9606 GN=HBD PE=1 SV=2	ALAHKYH/2	['Sage', 'PEAKS']	[0.0034071550255536, 0.0011001100110011]	[0.6374820303914296, 2.148793211232892]	[0.0085885845639353, 0.0002046904028844]	0.976191	1.90129	1	2	0.00110011	0.00020469	2.14879	0	NA	1	1	0	1	NA	NA	NA	NA	NA	NA	NA
ALANGIEEV	9	TRUE	sp|O95236|APOL3_HUMAN	APOL3	HUMAN	Apolipoprotein L3 OS=Homo sapiens OX=9606 GN=APOL3 PE=1 SV=3	ALANGIEEV/1	['MSFragger', 'Comet', 'Sage', 'PEAKS']	[0.0066137566137566, 0.0018382352941176, 0.0034071550255536, 0.0011001100110011]	[1.122108400262532, 0.7146777971085035, 0.6768451089629232, 1.9946418372715604]	[0.0070548044458442, 0.0104842761225553, 0.0066717909973527, 0.0003768100692896]	0.867983	0.195517	1	4	0.00110011	0.00037681	1.99464	0	NA	2	2	0	2	netMHCpan-4.1	HLA-A*02:01	0.012	SB	ALANGIEEV	0	ALANGIEEV
ALANHLIKV	9	TRUE	sp|Q9H4M9|EHD1_HUMAN;sp|Q9NZN3|EHD3_HUMAN	EHD1;EHD3	HUMAN	EH domain-containing protein 1 OS=Homo sapiens OX=9606 GN=EHD1 PE=1 SV=2	ALANHLIKV/2	['MSFragger', 'Comet', 'Sage', 'PEAKS']	[0.0066137566137566, 0.0018382352941176, 0.0034071550255536, 0.0011001100110011]	[1.1710562037503804, 0.7580034213642568, 1.1459032204594235, 1.8961633114689995]	[0.0065924438443738, 0.0083716492530781, 0.0009553231891905, 0.0005563036869647]	0.918377	1.92821	1	4	0.00110011	0.000556304	1.89616	0	NA	4	1	3	4	netMHCpan-4.1	HLA-A*02:01	0.006	SB	ALANHLIKV	0	ALANHLIKV
ALAPGLPTA	9	TRUE	Q9UMX5|NENF_HUMAN	NENF	HUMAN	Neudesin OS=Homo sapiens OX=9606 GN=NENF PE=1 SV=1	ALAPGLPTA/1	['PEAKS']	[0.0096942580164056]	[0.7196937219341031]	[0.0445630404960331]	0.980641	1.93295	1	1	0.00969426	0.044563	0.719694	0	NA	1	1	0	1	netMHCpan-4.1	HLA-A*02:01	0.013	SB	ALAPGLPTA	0	ALAPGLPTA
ALASVIMGL	9	TRUE	sp|P30153|2AAA_HUMAN;sp|P30154|2AAB_HUMAN	PPP2R1A;PPP2R1B	HUMAN	Serine/threonine-protein phosphatase 2A 65 kDa regulatory subunit A alpha isoform OS=Homo sapiens OX=9606 GN=PPP2R1A PE=1 SV=4	ALASVIM[UNIMOD:Oxidation]GL/1	['MSFragger', 'PEAKS']	[0.009, 0.0096942580164056]	[0.6445310634265038, 0.6074704347462401]	[0.0238297818299609, 0.0643263537651563]	0.853115	0.00895313	1	2	0.009	0.0238298	0.644531	0	NA	1	0	1	1	netMHCpan-4.1	HLA-A*02:01	0.036	SB	ALASVIMGL	0	ALASVIMGL
ALATLIHQV	9	TRUE	sp|Q9UBW8|CSN7A_HUMAN	COPS7A	HUMAN	COP9 signalosome complex subunit 7a OS=Homo sapiens OX=9606 GN=COPS7A PE=1 SV=1	ALATLIHQV/2	['MSFragger', 'Comet', 'Sage', 'PEAKS']	[0.0066137566137566, 0.0018382352941176, 0.0034071550255536, 0.0011001100110011]	[1.0130442325650866, 0.79136363249164, 0.9292946811151452, 2.212179779348718]	[0.0084104089520053, 0.0070386511071844, 0.0022018315206154, 0.0001592532064807]	0.937408	1.61634	1	4	0.00110011	0.000159253	2.21218	0	NA	3	1	2	3	netMHCpan-4.1	HLA-A*02:01	0.004	SB	ALATLIHQV	0	ALATLIHQV
ALDKATVLL	9	TRUE	sp|Q53EL6|PDCD4_HUMAN	PDCD4	HUMAN	Programmed cell death protein 4 OS=Homo sapiens OX=9606 GN=PDCD4 PE=1 SV=2	ALDKATVLL/2	['MSFragger', 'Comet', 'Sage', 'PEAKS']	[0.0066137566137566, 0.0018382352941176, 0.0034071550255536, 0.0011001100110011]	[0.8384855920907013, 1.0242585541505635, 0.816675873265131, 2.0743113002211016]	[0.012492024259285, 0.0020919098675661, 0.0033183028236105, 0.0002748964711492]	0.914983	1.7243	1	4	0.00110011	0.000274896	2.07431	0	NA	3	2	1	3	netMHCpan-4.1	HLA-A*02:01	0.061	SB	ALDKATVLL	0	ALDKATVLL
ALDSQVPKV	9	TRUE	sp|Q5JSP0|FGD3_HUMAN	FGD3	HUMAN	FYVE, RhoGEF and PH domain-containing protein 3 OS=Homo sapiens OX=9606 GN=FGD3 PE=1 SV=1	ALDSQVPKV/2	['MSFragger', 'Comet', 'Sage', 'PEAKS']	[0.0066137566137566, 0.0018382352941176, 0.0034071550255536, 0.0053523639607493]	[1.2212855911018865, 0.7652214193457143, 0.8065167850014495, 0.9211596591368928]	[0.0061698162253759, 0.0080634014743904, 0.0034588620225496, 0.0227125379276498]	0.988168	0.861487	1	4	0.00183824	0.00345886	1.22129	0	NA	2	1	1	2	netMHCpan-4.1	HLA-A*02:01	0.006	SB	ALDSQVPKV	0	ALDSQVPKV
ALEEQLQQIR	10	TRUE	sp|P13645|K1C10_HUMAN	KRT10	HUMAN	Keratin, type I cytoskeletal 10 OS=Homo sapiens OX=9606 GN=KRT10 PE=1 SV=6	ALEEQLQQIR/2	['Sage']	[0.0041493775933609]	[0.5657063307822612]	[0.0143071383059537]	0.841793	1.1523	1	1	0.00414938	0.0143071	0.565706	0	NA	1	0	1	1	netMHCpan-4.1	HLA-A*02:01	7.468	NB	ALEEQLQQI	0	ALEEQLQQI
ALEESNYELEGK	12	TRUE	sp|P13645|K1C10_HUMAN	KRT10	HUMAN	Keratin, type I cytoskeletal 10 OS=Homo sapiens OX=9606 GN=KRT10 PE=1 SV=6	ALEESNYELEGK/2	['MSFragger', 'Comet', 'Sage', 'PEAKS']	[0.0035971223021582, 0.0018382352941176, 0.0034071550255536, 0.0011001100110011]	[1.4621242239807113, 1.256972667126025, 1.0282134149851472, 1.866215014444995]	[0.0043135761502171, 0.000618588623602, 0.0015288107569532, 0.0006262275735324]	0.787898	1.11652	1	4	0.00110011	0.000618589	1.86622	0	NA	1	0	1	1	netMHCpan-4.1	HLA-A*02:01	32.167	NB	ALEESLEGK	0	ALEESNYEL
ALFKAWAL	8	TRUE	sp|Q15306|IRF4_HUMAN	IRF4	HUMAN	Interferon regulatory factor 4 OS=Homo sapiens OX=9606 GN=IRF4 PE=1 SV=1	ALFKAWAL/1	['Comet', 'PEAKS']	[0.0069541029207232, 0.0096942580164056]	[0.4929524727639955, 0.6708397636993607]	[0.0327996858631768, 0.0522944441915816]	0.97563	0.353731	1	2	0.0069541	0.0327997	0.67084	0	NA	2	1	1	2	netMHCpan-4.1	HLA-A*02:01	1.107	WB	ALF-KAWAL	0	ALF-KAWAL
ALFQRPPLI	9	TRUE	sp|O60832|DKC1_HUMAN	DKC1	HUMAN	H/ACA ribonucleoprotein complex subunit DKC1 OS=Homo sapiens OX=9606 GN=DKC1 PE=1 SV=3	ALFQRPPLI/2	['MSFragger', 'PEAKS']	[0.0066137566137566, 0.0011001100110011]	[0.9612524379515166, 2.2274850383745077]	[0.0092975636552172, 0.0001498875134029]	0.890503	0.951874	1	2	0.00110011	0.000149888	2.22749	0	NA	2	1	1	2	netMHCpan-4.1	HLA-A*02:01	0.075	SB	ALFQRPPLI	0	ALFQRPPLI
ALFVAATY	8	TRUE	P04844|RPN2_HUMAN	RPN2	HUMAN	Dolichyl-diphosphooligosaccharide--protein glycosyltransferase subunit 2 OS=Homo sapiens OX=9606 GN=RPN2 PE=1 SV=3	ALFVAATY/1	['PEAKS']	[0.0011001100110011]	[1.3803540451062948]	[0.0042077185757741]	0.971066	0.237986	1	1	0.00110011	0.00420772	1.38035	0	NA	2	1	1	2	netMHCpan-4.1	HLA-C*07:02	10.072	NB	ALF-VAATY	2	ALFVAAT-Y
ALGTVTNV	8	TRUE	Q8N3C0|ASCC3_HUMAN	ASCC3	HUMAN	Activating signal cointegrator 1 complex subunit 3 OS=Homo sapiens OX=9606 GN=ASCC3 PE=1 SV=3	ALGTVTNV/1	['PEAKS']	[0.0053523639607493]	[0.9391553764698428]	[0.0213478192596806]	0.84829	0.00742005	1	1	0.00535236	0.0213478	0.939155	0	NA	2	2	0	2	netMHCpan-4.1	HLA-A*02:01	1.53	WB	AL-GTVTNV	0	AL-GTVTNV
ALHDHLATI	9	TRUE	sp|Q02153|GCYB1_HUMAN	GUCY1B1	HUMAN	Guanylate cyclase soluble subunit beta-1 OS=Homo sapiens OX=9606 GN=GUCY1B1 PE=1 SV=1	ALHDHLATI/2	['MSFragger', 'Sage', 'PEAKS']	[0.0066137566137566, 0.0034071550255536, 0.0096942580164056]	[1.0330027791249214, 0.6005065174307107, 0.656662261905988]	[0.0081173414734778, 0.0110973450138393, 0.0547765060117702]	0.949572	0.0608923	1	3	0.00340716	0.00811734	1.033	0	NA	2	2	0	2	netMHCpan-4.1	HLA-A*02:01	0.026	SB	ALHDHLATI	0	ALHDHLATI
ALIGTAVGV	9	TRUE	Q5T292|TM273_HUMAN	TMEM273	HUMAN	Transmembrane protein 273 OS=Homo sapiens OX=9606 GN=TMEM273 PE=1 SV=1	ALIGTAVGV/1	['PEAKS']	[0.0011001100110011]	[1.136308496411732]	[0.0105811399978646]	0.967207	0.138894	1	1	0.00110011	0.0105811	1.13631	0	NA	1	1	0	1	netMHCpan-4.1	HLA-A*02:01	0.098	SB	ALIGTAVGV	0	ALIGTAVGV
ALKDLINEA	9	TRUE	P12004|PCNA_HUMAN	PCNA	HUMAN	Proliferating cell nuclear antigen OS=Homo sapiens OX=9606 GN=PCNA PE=1 SV=1	ALKDLINEA/2	['PEAKS']	[0.0011001100110011]	[1.5200077198225432]	[0.0024461085348259]	0.707204	0.124583	1	1	0.00110011	0.00244611	1.52001	0	NA	1	1	0	1	netMHCpan-4.1	HLA-A*02:01	0.169	SB	ALKDLINEA	0	ALKDLINEA
ALKRINKELSDLARD	15	FALSE	sp|P61077|UB2D3_HUMAN	UBE2D3	HUMAN	Ubiquitin-conjugating enzyme E2 D3 OS=Homo sapiens OX=9606 GN=UBE2D3 PE=1 SV=1	[UNIMOD:Acetylation]-ALKRINKELSDLARD/3	['MSFragger']	[0.009]	[0.6193490545326998]	[0.0263356894306914]	0.650802	17.8988	1	1	0.009	0.0263357	0.619349	0	NA	1	1	0	1	netMHCIIpan-4.3	DRB4_0104	0.08	SB	INKELSDLA	NA	NA
ALLAEHL	7	FALSE	sp|Q9NZD2|GLTP_HUMAN	GLTP	HUMAN	Glycolipid transfer protein OS=Homo sapiens OX=9606 GN=GLTP PE=1 SV=3	[UNIMOD:Acetylation]-ALLAEHL/1	['MSFragger']	[0.0066137566137566]	[1.2413597729462778]	[0.0060097670188103]	0.53447	13.5121	1	1	0.00661376	0.00600977	1.24136	0	NA	2	1	1	2	NA	NA	NA	NA	NA	NA	NA
ALLAYTLGV	9	TRUE	P68104|EF1A1_HUMAN;Q05639|EF1A2_HUMAN;Q5VTE0|EF1A3_HUMAN	EEF1A1;EEF1A2;EEF1A1P5	HUMAN	Elongation factor 1-alpha 1 OS=Homo sapiens OX=9606 GN=EEF1A1 PE=1 SV=1	ALLAYTLGV/1	['PEAKS']	[0.0011001100110011]	[1.682226448427133]	[0.0012943509052369]	0.850904	0.183529	1	1	0.00110011	0.00129435	1.68223	0	NA	2	1	1	2	netMHCpan-4.1	HLA-A*02:01	0.058	SB	ALLAYTLGV	0	ALLAYTLGV
ALLDKLYAL	9	TRUE	sp|Q9NV31|IMP3_HUMAN	IMP3	HUMAN	U3 small nucleolar ribonucleoprotein protein IMP3 OS=Homo sapiens OX=9606 GN=IMP3 PE=1 SV=1	ALLDKLYAL/2;ALLDKLYAL/1	['MSFragger', 'Comet', 'Sage', 'PEAKS']	[0.0066137566137566, 0.0059701492537313, 0.0041493775933609, 0.0011001100110011]	[0.8141726595131163, 0.5630497360282963, 0.5686189501719556, 1.709302566218283]	[0.0133858728636792, 0.0229362578021038, 0.0140010153906429, 0.0011634142274631]	0.963612	0.31455	2	4	0.00110011	0.00116341	1.7093	0	NA	3	2	1	3	netMHCpan-4.1	HLA-A*02:01	0.004	SB	ALLDKLYAL	0	ALLDKLYAL
ALLDRIVSV	9	TRUE	sp|Q92621|NU205_HUMAN	NUP205	HUMAN	Nuclear pore complex protein Nup205 OS=Homo sapiens OX=9606 GN=NUP205 PE=1 SV=3	ALLDRIVSV/2	['MSFragger', 'PEAKS']	[0.0088691796008869, 0.0053523639607493]	[0.7598098984167487, 0.9050929207762568]	[0.015816039068996, 0.0239980140936755]	0.937504	0.0174314	1	2	0.00535236	0.015816	0.905093	0	NA	1	0	1	1	netMHCpan-4.1	HLA-A*02:01	0.001	SB	ALLDRIVSV	0	ALLDRIVSV
ALLGGLVNV	9	TRUE	Q8N4S7|PAQR4_HUMAN	PAQR4	HUMAN	Progestin and adipoQ receptor family member 4 OS=Homo sapiens OX=9606 GN=PAQR4 PE=1 SV=3	ALLGGLVNV/1	['PEAKS']	[0.0096942580164056]	[0.7145774371188477]	[0.0453169939576002]	0.967481	0.468853	1	1	0.00969426	0.045317	0.714577	0	NA	1	0	1	1	netMHCpan-4.1	HLA-A*02:01	0.004	SB	ALLGGLVNV	0	ALLGGLVNV
ALLPSSPTL	9	TRUE	sp|Q92994|TF3B_HUMAN	BRF1	HUMAN	Transcription factor IIIB 90 kDa subunit OS=Homo sapiens OX=9606 GN=BRF1 PE=1 SV=1	ALLPSSPTL/1	['MSFragger', 'Comet', 'Sage', 'PEAKS']	[0.0088691796008869, 0.0059701492537313, 0.005181347150259, 0.0011001100110011]	[0.6994954566237558, 0.5701827721578122, 0.4898090806019419, 1.6197922320153024]	[0.0194074513257732, 0.0221123831577572, 0.025289547976212, 0.0016545850644152]	0.987975	0.00849205	1	4	0.00110011	0.00165459	1.61979	0	NA	1	1	0	1	netMHCpan-4.1	HLA-A*02:01	0.014	SB	ALLPSSPTL	0	ALLPSSPTL
ALMDEVVKA	9	TRUE	sp|P00558|PGK1_HUMAN	PGK1	HUMAN	Phosphoglycerate kinase 1 OS=Homo sapiens OX=9606 GN=PGK1 PE=1 SV=3	ALMDEVVKA/2	['MSFragger']	[0.0066137566137566]	[1.083211830261008]	[0.0074759788802432]	0.959644	0.258603	1	1	0.00661376	0.00747598	1.08321	0	NA	1	1	0	1	netMHCpan-4.1	HLA-A*02:01	0.01	SB	ALMDEVVKA	0	ALMDEVVKA
ALMDQVHHM	9	TRUE	sp|Q96BU1|S1PBP_HUMAN	S100PBP	HUMAN	S100P-binding protein OS=Homo sapiens OX=9606 GN=S100PBP PE=1 SV=1	ALMDQVHHM/2	['MSFragger', 'Comet', 'PEAKS']	[0.0066137566137566, 0.0018382352941176, 0.0011001100110011]	[1.0251158865345458, 0.9369503318377088, 2.072824035228003]	[0.008230265922574, 0.0032981700707054, 0.0002765197971745]	0.967184	0.430711	1	3	0.00110011	0.00027652	2.07282	0	NA	1	1	0	1	netMHCpan-4.1	HLA-A*02:01	0.006	SB	ALMDQVHHM	0	ALMDQVHHM
ALMPVLNQV	9	TRUE	sp|Q5RKV6|EXOS6_HUMAN	EXOSC6	HUMAN	Exosome complex component MTR3 OS=Homo sapiens OX=9606 GN=EXOSC6 PE=1 SV=1	ALM[UNIMOD:Oxidation]PVLNQV/2;ALMPVLNQV/1	['MSFragger', 'Comet', 'Sage', 'PEAKS']	[0.0066137566137566, 0.0018382352941176, 0.0034071550255536, 0.0011001100110011]	[1.2082623759175914, 0.6160195879349502, 0.8086970487389424, 1.7134931777035398]	[0.0062758223612219, 0.0174682610940813, 0.00342785102757, 0.0011443592484173]	0.966439	0.28355	2	4	0.00110011	0.00114436	1.71349	0	NA	2	1	1	2	netMHCpan-4.1	HLA-A*02:01	0.003	SB	ALMPVLNQV	0	ALMPVLNQV
ALNEKLVNL	9	TRUE	sp|O00303|EIF3F_HUMAN	EIF3F	HUMAN	Eukaryotic translation initiation factor 3 subunit F OS=Homo sapiens OX=9606 GN=EIF3F PE=1 SV=1	ALNEKLVNL/2	['MSFragger', 'Comet', 'Sage', 'PEAKS']	[0.0066137566137566, 0.0018382352941176, 0.0034071550255536, 0.0011001100110011]	[0.9604680143916772, 0.8110868559859987, 1.039472396033464, 2.148398295313453]	[0.0093126177253523, 0.0063523599575436, 0.0014636960198719, 0.0002050107345255]	0.940741	2.13006	1	4	0.00110011	0.000205011	2.1484	0	NA	3	2	1	3	netMHCpan-4.1	HLA-A*02:01	0.008	SB	ALNEKLVNL	0	ALNEKLVNL
ALNELLQHV	9	TRUE	Q9Y490|TLN1_HUMAN	TLN1	HUMAN	Talin-1 OS=Homo sapiens OX=9606 GN=TLN1 PE=1 SV=3	ALNELLQHV/2	['PEAKS']	[0.0011001100110011]	[1.1716412081732774]	[0.0092871132141989]	0.967642	3.34407	1	1	0.00110011	0.00928711	1.17164	0	NA	1	0	1	1	netMHCpan-4.1	HLA-A*02:01	0.004	SB	ALNELLQHV	0	ALNELLQHV
ALNEQIARL	9	TRUE	sp|O14777|NDC80_HUMAN	NDC80	HUMAN	Kinetochore protein NDC80 homolog OS=Homo sapiens OX=9606 GN=NDC80 PE=1 SV=1	ALNEQIARL/2	['MSFragger', 'Comet', 'Sage', 'PEAKS']	[0.0063291139240506, 0.0018382352941176, 0.0034071550255536, 0.0011001100110011]	[1.3173379389097533, 0.6382851217429926, 0.7986005949570589, 2.3663253989127035]	[0.0054187282618007, 0.0155722467208418, 0.0035755659819423, 8.649007594606523e-05]	0.964594	2.74517	1	4	0.00110011	8.64901e-05	2.36633	0	NA	1	1	0	1	netMHCpan-4.1	HLA-A*02:01	0.017	SB	ALNEQIARL	0	ALNEQIARL
ALPPVLTTV	9	TRUE	sp|Q6PKG0|LARP1_HUMAN	LARP1	HUMAN	La-related protein 1 OS=Homo sapiens OX=9606 GN=LARP1 PE=1 SV=2	ALPPVLTTV/1	['MSFragger', 'Comet', 'Sage', 'PEAKS']	[0.0066137566137566, 0.0018382352941176, 0.0041493775933609, 0.0011001100110011]	[1.1433750157096871, 0.633785093773758, 0.5292272395558445, 2.139075524974263]	[0.006846076080184, 0.0159383662322715, 0.0188299818182517, 0.000212720049897]	0.953012	0.164308	1	4	0.00110011	0.00021272	2.13908	0	NA	5	2	3	5	netMHCpan-4.1	HLA-A*02:01	0.005	SB	ALPPVLTTV	0	ALPPVLTTV
ALQEMVHQV	9	TRUE	sp|Q14511|CASL_HUMAN	NEDD9	HUMAN	Enhancer of filamentation 1 OS=Homo sapiens OX=9606 GN=NEDD9 PE=1 SV=1	ALQEMVHQV/2	['MSFragger', 'Comet']	[0.009, 0.0018382352941176]	[0.6646957366093811, 0.7614310331900046]	[0.0220551368394089, 0.0082238350271297]	0.839134	0.441039	1	2	0.00183824	0.00822384	0.761431	0	NA	1	1	0	1	netMHCpan-4.1	HLA-A*02:01	0.002	SB	ALQEMVHQV	0	ALQEMVHQV
ALQNIIPASTGAAKAVG	17	FALSE	sp|P04406|G3P_HUMAN	GAPDH	HUMAN	Glyceraldehyde-3-phosphate dehydrogenase OS=Homo sapiens OX=9606 GN=GAPDH PE=1 SV=3	ALQNIIPASTGAAKAVG/2	['MSFragger', 'Sage', 'PEAKS']	[0.0066137566137566, 0.0034071550255536, 0.0011001100110011]	[0.8503449068998549, 0.7612812844024384, 2.065376371617312]	[0.0120934779970556, 0.0042269280424647, 0.0002847940042684]	0.893621	0.0753617	1	3	0.00110011	0.000284794	2.06538	0	NA	1	1	0	1	netMHCIIpan-4.3	DRB1_0404	0.02	SB	IIPASTGAA	NA	NA
ALQQAKED	8	TRUE	P04264|K2C1_HUMAN;P35908|K22E_HUMAN	KRT1;KRT2	HUMAN	Keratin, type II cytoskeletal 1 OS=Homo sapiens OX=9606 GN=KRT1 PE=1 SV=6	ALQQAKED/2	['PEAKS']	[0.0070052539404553]	[0.8262680000541421]	[0.0313274852901576]	0.903783	1.8864	1	1	0.00700525	0.0313275	0.826268	0	NA	1	1	0	1	netMHCpan-4.1	HLA-A*02:01	80	NB	ALQQAKED-	1	A-LQQAKED
ALRDVSEEL	9	TRUE	sp|P40222|TXLNA_HUMAN	TXLNA	HUMAN	Alpha-taxilin OS=Homo sapiens OX=9606 GN=TXLNA PE=1 SV=3	ALRDVSEEL/2	['MSFragger', 'Sage', 'PEAKS']	[0.0066137566137566, 0.0034071550255536, 0.0011001100110011]	[1.1326500979409488, 0.9978833434659476, 2.0117071052468627]	[0.006949665685248, 0.0017157666836302, 0.0003522017308368]	0.979661	0.242917	1	3	0.00110011	0.000352202	2.01171	0	NA	2	1	1	2	netMHCpan-4.1	HLA-A*02:01	0.124	SB	ALRDVSEEL	0	ALRDVSEEL
ALSDHHIYL	9	TRUE	sp|P04075|ALDOA_HUMAN	ALDOA	HUMAN	Fructose-bisphosphate aldolase A OS=Homo sapiens OX=9606 GN=ALDOA PE=1 SV=2	ALSDHHIYL/2	['MSFragger', 'Comet', 'Sage', 'PEAKS']	[0.0035971223021582, 0.0018382352941176, 0.0034071550255536, 0.0011001100110011]	[1.7744586781063465, 0.6394884044711262, 0.7173484810655112, 2.038234166406012]	[0.0023912846979089, 0.0154757590533608, 0.0052819499689194, 0.0003170974057737]	0.796262	2.08687	1	4	0.00110011	0.000317097	2.03823	0	NA	3	2	1	3	netMHCpan-4.1	HLA-A*02:01	0.011	SB	ALSDHHIYL	0	ALSDHHIYL
ALSELATAV	9	TRUE	sp|Q9BWL3|CA043_HUMAN	C1orf43	HUMAN	Protein C1orf43 OS=Homo sapiens OX=9606 GN=C1orf43 PE=1 SV=1	ALSELATAV/1	['Sage']	[0.0034071550255536]	[0.7518095643963005]	[0.0044239066248666]	0.978198	1.09372	1	1	0.00340716	0.00442391	0.75181	0	NA	1	1	0	1	netMHCpan-4.1	HLA-A*02:01	0.037	SB	ALSELATAV	0	ALSELATAV
ALSKEGIVAL	10	TRUE	sp|P40227|TCPZ_HUMAN	CCT6A	HUMAN	T-complex protein 1 subunit zeta OS=Homo sapiens OX=9606 GN=CCT6A PE=1 SV=3	ALSKEGIVAL/2	['MSFragger', 'Sage', 'PEAKS']	[0.0077319587628865, 0.005181347150259, 0.0011001100110011]	[0.7855762522199415, 0.4692476787428523, 1.1970814163817574]	[0.0145837245271556, 0.0292162385316281, 0.00844787186971]	0.868527	3.14988	1	3	0.00110011	0.00844787	1.19708	0	NA	1	1	0	1	netMHCpan-4.1	HLA-A*02:01	0.133	SB	ALSEGIVAL	0	ALSEGIVAL
ALSNLEVKL	9	TRUE	sp|Q86UX7|URP2_HUMAN	FERMT3	HUMAN	Fermitin family homolog 3 OS=Homo sapiens OX=9606 GN=FERMT3 PE=1 SV=1	ALSNLEVKL/2	['MSFragger', 'Comet', 'Sage', 'PEAKS']	[0.0063291139240506, 0.0018382352941176, 0.0034071550255536, 0.0011001100110011]	[1.339582948132466, 1.1175900523507256, 0.7881021872157034, 1.8435904967329595]	[0.0052466805904119, 0.001285350025384, 0.0037409400862636, 0.00068480177576]	0.995669	2.48401	1	4	0.00110011	0.000684802	1.84359	0	NA	3	1	2	3	netMHCpan-4.1	HLA-A*02:01	0.074	SB	ALSNLEVKL	0	ALSNLEVKL
ALTPVVVTL	9	TRUE	sp|P11802|CDK4_HUMAN	CDK4	HUMAN	Cyclin-dependent kinase 4 OS=Homo sapiens OX=9606 GN=CDK4 PE=1 SV=2	ALTPVVVTL/1	['MSFragger', 'Comet', 'Sage', 'PEAKS']	[0.0066137566137566, 0.0018382352941176, 0.0034071550255536, 0.008481764206955]	[0.7944287646423621, 0.6143643545231335, 0.5867910852372408, 0.787954180467995]	[0.0141948388737987, 0.0176179429568424, 0.0122509042324072, 0.0355896013296753]	0.965687	0.216468	1	4	0.00183824	0.0122509	0.794429	0	NA	1	1	0	1	netMHCpan-4.1	HLA-A*02:01	0.012	SB	ALTPVVVTL	0	ALTPVVVTL
ALVDHVAEL	9	TRUE	sp|B0I1T2|MYO1G_HUMAN	MYO1G	HUMAN	Unconventional myosin-Ig OS=Homo sapiens OX=9606 GN=MYO1G PE=1 SV=2	ALVDHVAEL/2	['MSFragger', 'Comet', 'Sage', 'PEAKS']	[0.0066137566137566, 0.0018382352941176, 0.0034071550255536, 0.0011001100110011]	[1.2162589798312191, 1.0644238289381482, 1.1365034983373274, 2.080182715981474]	[0.0062104955576026, 0.0016964017942319, 0.0009929267154174, 0.0002685803718102]	0.948803	0.00180038	1	4	0.00110011	0.00026858	2.08018	0	NA	2	1	1	2	netMHCpan-4.1	HLA-A*02:01	0.006	SB	ALVDHVAEL	0	ALVDHVAEL
ALVVQVAEA	9	TRUE	P07686|HEXB_HUMAN	HEXB	HUMAN	Beta-hexosaminidase subunit beta OS=Homo sapiens OX=9606 GN=HEXB PE=1 SV=4	ALVVQVAEA/1	['PEAKS']	[0.0011001100110011]	[1.629647707001641]	[0.0015917443699888]	0.961215	2.04387	1	1	0.00110011	0.00159174	1.62965	0	NA	1	1	0	1	netMHCpan-4.1	HLA-A*02:01	0.682	WB	ALVVQVAEA	0	ALVVQVAEA
ALYHLAIKL	9	TRUE	sp|Q9UKA4|AKA11_HUMAN	AKAP11	HUMAN	A-kinase anchor protein 11 OS=Homo sapiens OX=9606 GN=AKAP11 PE=1 SV=1	ALYHLAIKL/2	['MSFragger', 'Comet', 'Sage', 'PEAKS']	[0.0077319587628865, 0.0018382352941176, 0.0034071550255536, 0.0011001100110011]	[0.7848732646136041, 0.6116866802606561, 0.6906153390413946, 1.64392558742406]	[0.0146153315998172, 0.0178627540627829, 0.006142861610219, 0.0015048725744585]	0.746015	2.53812	1	4	0.00110011	0.00150487	1.64393	0	NA	2	1	1	2	netMHCpan-4.1	HLA-A*02:01	0.065	SB	ALYHLAIKL	2	ALYHLAIKL
ALYPNVVQV	9	TRUE	Q6P158|DHX57_HUMAN	DHX57	HUMAN	Putative ATP-dependent RNA helicase DHX57 OS=Homo sapiens OX=9606 GN=DHX57 PE=1 SV=2	ALYPNVVQV/1	['PEAKS']	[0.0096942580164056]	[0.6421123749815085]	[0.0574453599675469]	0.951536	0.154845	1	1	0.00969426	0.0574454	0.642112	0	NA	1	1	0	1	netMHCpan-4.1	HLA-A*02:01	0.002	SB	ALYPNVVQV	0	ALYPNVVQV
AMAPGTVTV	9	TRUE	sp|Q9P243|ZFAT_HUMAN	ZFAT	HUMAN	Zinc finger protein ZFAT OS=Homo sapiens OX=9606 GN=ZFAT PE=1 SV=2	AMAPGTVTV/1;AM[UNIMOD:Oxidation]APGTVTV/1	['MSFragger', 'PEAKS']	[0.0088691796008869, 0.0053523639607493]	[0.7047663982905304, 0.9431785138327696]	[0.019047122431441, 0.0210531816104734]	0.995925	0.161883	2	2	0.00535236	0.0190471	0.943179	0	NA	3	1	2	3	netMHCpan-4.1	HLA-A*02:01	0.009	SB	AMAPGTVTV	0	AMAPGTVTV
AMFGKLMTI	9	TRUE	sp|Q29RF7|PDS5A_HUMAN	PDS5A	HUMAN	Sister chromatid cohesion protein PDS5 homolog A OS=Homo sapiens OX=9606 GN=PDS5A PE=1 SV=1	AM[UNIMOD:Oxidation]FGKLM[UNIMOD:Oxidation]TI/2	['Comet']	[0.0018382352941176]	[0.8563261543784524]	[0.005019747658693]	0.839078	1.58448	1	1	0.00183824	0.00501975	0.856326	0	NA	1	0	1	1	netMHCpan-4.1	HLA-A*02:01	0.024	SB	AMFGKLMTI	0	AMFGKLMTI
AMGIMNSFVNDIFER	15	FALSE	sp|O60814|H2B1K_HUMAN;sp|P06899|H2B1J_HUMAN;sp|P23527|H2B1O_HUMAN;sp|P33778|H2B1B_HUMAN;sp|P57053|H2BFS_HUMAN;sp|P58876|H2B1D_HUMAN;sp|P62807|H2B1C_HUMAN;sp|Q16778|H2B2E_HUMAN;sp|Q5QNW6|H2B2F_HUMAN;sp|Q8N257|H2B3B_HUMAN;sp|Q93079|H2B1H_HUMAN;sp|Q99877|H2B1N_HUMAN;sp|Q99879|H2B1M_HUMAN;sp|Q99880|H2B1L_HUMAN	H2BC12;H2BC11;H2BC17;H2BC3;H2BC12L;H2BC5;H2BC10;H2BC21;H2BC18;H2BC26;H2BC9;H2BC15;H2BC14;H2BC13	HUMAN	Histone H2B type 1-K OS=Homo sapiens OX=9606 GN=H2BC12 PE=1 SV=3	AM[UNIMOD:Oxidation]GIM[UNIMOD:Oxidation]NSFVNDIFER/2;AM[UNIMOD:Oxidation]GIMNSFVNDIFER/2	['MSFragger', 'Comet', 'Sage', 'PEAKS']	[0.0035971223021582, 0.0018382352941176, 0.0034071550255536, 0.0011001100110011]	[3.3942847604679427, 2.652707659707843, 1.2595881623211915, 2.188094664477169]	[7.106361299879312e-05, 3.90300058928532e-07, 0.000593875306291, 0.0001751902415044]	0.771778	0.044591	2	4	0.00110011	3.903e-07	3.39428	0	NA	3	1	2	3	netMHCIIpan-4.3	HLA-DQA10103-DQB10603	5.4	NB	NSFVNDIFE	NA	NA
AMPDSPAEV	9	TRUE	sp|O75081|MTG16_HUMAN	CBFA2T3	HUMAN	Protein CBFA2T3 OS=Homo sapiens OX=9606 GN=CBFA2T3 PE=1 SV=2	AMPDSPAEV/1	['MSFragger', 'PEAKS']	[0.0066137566137566, 0.0011001100110011]	[1.14885125007078, 1.5431879566046534]	[0.0067944056550398, 0.0022341871159035]	0.976729	1.21782	1	2	0.00110011	0.00223419	1.54319	0	NA	3	3	0	3	netMHCpan-4.1	HLA-A*02:01	0.068	SB	AMPDSPAEV	0	AMPDSPAEV
AMWEHPITA	9	TRUE	sp|Q96CD2|COAC_HUMAN	PPCDC	HUMAN	Phosphopantothenoylcysteine decarboxylase OS=Homo sapiens OX=9606 GN=PPCDC PE=1 SV=2	AMWEHPITA/2	['MSFragger', 'Comet', 'Sage', 'PEAKS']	[0.0035971223021582, 0.0018382352941176, 0.0041493775933609, 0.0011001100110011]	[1.6381896756123833, 1.0435386212506306, 0.5487491847026017, 1.8830079688984165]	[0.0031271709977717, 0.0018917235623006, 0.0162434952070867, 0.0005860051909802]	0.951033	0.577288	1	4	0.00110011	0.000586005	1.88301	0	NA	1	1	0	1	netMHCpan-4.1	HLA-A*02:01	0.007	SB	AMWEHPITA	0	AMWEHPITA
ANTVLSGG	8	TRUE	P60709|ACTB_HUMAN;P63261|ACTG_HUMAN;Q562R1|ACTBL_HUMAN	ACTB;ACTG1;ACTBL2	HUMAN	Actin, cytoplasmic 1 OS=Homo sapiens OX=9606 GN=ACTB PE=1 SV=1	ANTVLSGG/1	['PEAKS']	[0.0096942580164056]	[0.5814962066393912]	[0.0700074944529927]	0.722448	1.10049	1	1	0.00969426	0.0700075	0.581496	0	NA	1	1	0	1	netMHCpan-4.1	HLA-C*07:02	100	NB	ANT-VLSGG	2	ANTVL-SGG
ANVADTKL	8	TRUE	O60884|DNJA2_HUMAN	DNAJA2	HUMAN	DnaJ homolog subfamily A member 2 OS=Homo sapiens OX=9606 GN=DNAJA2 PE=1 SV=1	[UNIMOD:Acetylation]-ANVADTKL/1	['PEAKS']	[0.0021164021164021]	[1.1004376197662302]	[0.0120624231893627]	0.703142	9.72082	1	1	0.0021164	0.0120624	1.10044	0	NA	1	1	0	1	netMHCpan-4.1	HLA-B*07:02	34.727	NB	ANV-ADTKL	2	AN-VADTKL
APAAPGLSL	9	TRUE	sp|Q9UNY4|TTF2_HUMAN	TTF2	HUMAN	Transcription termination factor 2 OS=Homo sapiens OX=9606 GN=TTF2 PE=1 SV=2	APAAPGLSL/1	['Comet', 'Sage', 'PEAKS']	[0.0018382352941176, 0.0041493775933609, 0.0011001100110011]	[0.5988075846997871, 0.5321015937160009, 1.4903976379692008]	[0.0190876743641655, 0.0184233914860772, 0.0027457352375946]	0.980706	0.220149	1	3	0.00110011	0.00274574	1.4904	0	NA	1	1	0	1	netMHCpan-4.1	HLA-B*07:02	0.003	SB	APAAPGLSL	3	APAAPGLSL
APAAPSATAL	10	TRUE	sp|Q8N5H7|SH2D3_HUMAN	SH2D3C	HUMAN	SH2 domain-containing protein 3C OS=Homo sapiens OX=9606 GN=SH2D3C PE=1 SV=1	APAAPSATAL/1	['MSFragger']	[0.009]	[0.6534762574291022]	[0.0230187416142559]	0.972371	2.03506	1	1	0.009	0.0230187	0.653476	0	NA	1	1	0	1	netMHCpan-4.1	HLA-B*07:02	0.013	SB	APAAPSTAL	3	APAAPSTAL
APAGRKVGL	9	TRUE	P62917|RL8_HUMAN	RPL8	HUMAN	Large ribosomal subunit protein uL2 OS=Homo sapiens OX=9606 GN=RPL8 PE=1 SV=2	APAGRKVGL/2	['PEAKS']	[0.0011001100110011]	[1.3927706352445324]	[0.0040108157567214]	0.948957	0.0895703	1	1	0.00110011	0.00401082	1.39277	0	NA	3	1	2	3	netMHCpan-4.1	HLA-B*07:02	0.01	SB	APAGRKVGL	3	APAGRKVGL
APAPAAQRL	9	TRUE	Q99504|EYA3_HUMAN	EYA3	HUMAN	Eyes absent homolog 3 OS=Homo sapiens OX=9606 GN=EYA3 PE=1 SV=3	APAPAAQRL/2	['PEAKS']	[0.0047892720306513]	[0.9813680580197344]	[0.0184358552022029]	0.984874	0.486546	1	1	0.00478927	0.0184359	0.981368	0	NA	1	1	0	1	netMHCpan-4.1	HLA-B*07:02	0.022	SB	APAPAAQRL	3	APAPAAQRL
APAPPKAEA	9	TRUE	sp|P62750|RL23A_HUMAN	RPL23A	HUMAN	Large ribosomal subunit protein uL23 OS=Homo sapiens OX=9606 GN=RPL23A PE=1 SV=1	APAPPKAEA/2	['MSFragger', 'PEAKS']	[0.0088691796008869, 0.0011001100110011]	[0.7022070267949151, 1.8847354127324505]	[0.0192208422315558, 0.0005820166365451]	0.946189	0.287721	1	2	0.00110011	0.000582017	1.88474	0	NA	1	1	0	1	netMHCpan-4.1	HLA-B*07:02	0.052	SB	APAPPKAEA	3	APAPPKAEA
APAPRPSLL	9	TRUE	sp|Q92620|PRP16_HUMAN	DHX38	HUMAN	Pre-mRNA-splicing factor ATP-dependent RNA helicase PRP16 OS=Homo sapiens OX=9606 GN=DHX38 PE=1 SV=2	APAPRPSLL/2	['MSFragger', 'Comet', 'Sage', 'PEAKS']	[0.0066137566137566, 0.0018382352941176, 0.0034071550255536, 0.0011001100110011]	[0.9951557932233888, 0.7558127318569463, 0.9534917419603918, 1.645145105137761]	[0.0086946963099748, 0.0084675045460419, 0.002020285504478, 0.001497673909135]	0.997161	0.580978	1	4	0.00110011	0.00149767	1.64515	0	NA	1	1	0	1	netMHCpan-4.1	HLA-B*07:02	0.004	SB	APAPRPSLL	3	APAPRPSLL
APAPTAVVL	9	TRUE	sp|Q16633|OBF1_HUMAN	POU2AF1	HUMAN	POU domain class 2-associating factor 1 OS=Homo sapiens OX=9606 GN=POU2AF1 PE=1 SV=1	APAPTAVVL/1	['MSFragger', 'PEAKS']	[0.009, 0.0011001100110011]	[0.6684479232357686, 1.947205969935499]	[0.0217455740173765, 0.0004546068630461]	0.988321	0.102558	1	2	0.00110011	0.000454607	1.94721	0	NA	4	3	1	4	netMHCpan-4.1	HLA-B*07:02	0.009	SB	APAPTAVVL	3	APAPTAVVL
APASPFRQL	9	TRUE	sp|Q07021|C1QBP_HUMAN	C1QBP	HUMAN	Complement component 1 Q subcomponent-binding protein, mitochondrial OS=Homo sapiens OX=9606 GN=C1QBP PE=1 SV=1	APASPFRQL/2	['MSFragger', 'Comet', 'Sage', 'PEAKS']	[0.0088050314465408, 0.0018382352941176, 0.0034071550255536, 0.0011001100110011]	[0.7702725531674781, 0.6049648115885045, 0.8296037401337967, 2.0598254357676318]	[0.0152968434789417, 0.0184921190007419, 0.0031529274756434, 0.0002911214580707]	0.941751	1.94738	1	4	0.00110011	0.000291121	2.05983	0	NA	2	1	1	2	netMHCpan-4.1	HLA-B*07:02	0.005	SB	APASPFRQL	3	APASPFRQL
APATVGLAF	9	TRUE	sp|Q15370|ELOB_HUMAN	ELOB	HUMAN	Elongin-B OS=Homo sapiens OX=9606 GN=ELOB PE=1 SV=1	APATVGLAF/1	['MSFragger', 'Comet', 'Sage', 'PEAKS']	[0.009, 0.0018382352941176, 0.005181347150259, 0.0011001100110011]	[0.6728004363056104, 0.797346933891262, 0.4649628052318668, 1.759217736571344]	[0.0213941587261894, 0.0068229943973139, 0.0300670653130371, 0.000955556703403]	0.898122	0.0923474	1	4	0.00110011	0.000955557	1.75922	0	NA	2	1	1	2	netMHCpan-4.1	HLA-B*07:02	0.028	SB	APATVGLAF	3	APATVGLAF
APDGSQRAVL	10	TRUE	sp|Q9GZS1|RPA49_HUMAN	POLR1E	HUMAN	DNA-directed RNA polymerase I subunit RPA49 OS=Homo sapiens OX=9606 GN=POLR1E PE=1 SV=3	APDGSQRAVL/2	['MSFragger', 'Comet', 'PEAKS']	[0.0066137566137566, 0.0095108695652173, 0.0011001100110011]	[0.8482572091132313, 0.4651158232723959, 2.2420534147321702]	[0.012161954882585, 0.0377685949650701, 0.0001414847554327]	0.808324	0.211413	1	3	0.00110011	0.000141485	2.24205	0	NA	1	1	0	1	netMHCpan-4.1	HLA-B*07:02	0.033	SB	APDGSRAVL	3	APDGSRAVL
APDSQRLKL	9	TRUE	sp|Q9UQE7|SMC3_HUMAN	SMC3	HUMAN	Structural maintenance of chromosomes protein 3 OS=Homo sapiens OX=9606 GN=SMC3 PE=1 SV=2	APDSQRLKL/2	['MSFragger', 'Comet', 'Sage', 'PEAKS']	[0.0066137566137566, 0.0018382352941176, 0.0034071550255536, 0.0011001100110011]	[1.04529063901564, 0.7735927018171196, 0.740695892834869, 1.9188417555098145]	[0.0079484896785575, 0.0077200359368232, 0.0046747091090341, 0.0005085837059464]	0.898172	0.010563	1	4	0.00110011	0.000508584	1.91884	0	NA	2	1	1	2	netMHCpan-4.1	HLA-B*07:02	0.013	SB	APDSQRLKL	3	APDSQRLKL
APEEHPVL	8	TRUE	sp|A5A3E0|POTEF_HUMAN;sp|P60709|ACTB_HUMAN;sp|P63261|ACTG_HUMAN	POTEF;ACTB;ACTG1	HUMAN	POTE ankyrin domain family member F OS=Homo sapiens OX=9606 GN=POTEF PE=1 SV=2	APEEHPVL/2	['MSFragger', 'Sage', 'PEAKS']	[0.0066137566137566, 0.0041493775933609, 0.0011001100110011]	[0.968978503312898, 0.5237988621788466, 2.412594058723638]	[0.0091521105325747, 0.0196225621607969, 7.200835056785275e-05]	0.936221	0.21411	1	3	0.00110011	7.20084e-05	2.41259	0	NA	2	1	1	2	netMHCpan-4.1	HLA-B*07:02	0.31	SB	APEEH-PVL	3	APEEHPV-L
APEEHPVLL	9	TRUE	sp|A5A3E0|POTEF_HUMAN;sp|P60709|ACTB_HUMAN;sp|P63261|ACTG_HUMAN	POTEF;ACTB;ACTG1	HUMAN	POTE ankyrin domain family member F OS=Homo sapiens OX=9606 GN=POTEF PE=1 SV=2	APEEHPVLL/2	['MSFragger', 'Comet', 'Sage', 'PEAKS']	[0.0088050314465408, 0.0069541029207232, 0.005181347150259, 0.0011001100110011]	[0.7627840134844786, 0.5103988204710717, 0.4791308602613419, 1.3625575762200213]	[0.0156657194271361, 0.0300154816901717, 0.0272918590220496, 0.0045063465135658]	0.932403	3.3298	1	4	0.00110011	0.00450635	1.36256	0	NA	1	1	0	1	netMHCpan-4.1	HLA-B*07:02	0.068	SB	APEEHPVLL	3	APEEHPVLL
APELLRALL	9	TRUE	sp|Q00653|NFKB2_HUMAN	NFKB2	HUMAN	Nuclear factor NF-kappa-B p100 subunit OS=Homo sapiens OX=9606 GN=NFKB2 PE=1 SV=4	APELLRALL/2	['MSFragger', 'Comet', 'Sage', 'PEAKS']	[0.0066137566137566, 0.0018382352941176, 0.0041493775933609, 0.0011001100110011]	[0.8831560714173357, 0.6514566723664673, 0.5409758128680322, 1.8207602844334512]	[0.0111049789790268, 0.0145475431191824, 0.0172250118660753, 0.000749441421931]	0.961143	0.527609	1	4	0.00110011	0.000749441	1.82076	0	NA	2	1	1	2	netMHCpan-4.1	HLA-B*07:02	0.055	SB	APELLRALL	3	APELLRALL
APFLRNVEL	9	TRUE	sp|A5YKK6|CNOT1_HUMAN	CNOT1	HUMAN	CCR4-NOT transcription complex subunit 1 OS=Homo sapiens OX=9606 GN=CNOT1 PE=1 SV=2	APFLRNVEL/2	['MSFragger', 'Comet', 'Sage', 'PEAKS']	[0.0066137566137566, 0.0018382352941176, 0.0041493775933609, 0.0011001100110011]	[1.1952436176995596, 0.8366756325129081, 0.5419916456603362, 1.365752156564204]	[0.0063840221027982, 0.0055604133036646, 0.0170932077499994, 0.0044512719887976]	0.883965	2.10118	1	4	0.00110011	0.00445127	1.36575	0	NA	2	1	1	2	netMHCpan-4.1	HLA-B*07:02	0.013	SB	APFLRNVEL	3	APFLRNVEL
APFTAGTSL	9	TRUE	O95236|APOL3_HUMAN	APOL3	HUMAN	Apolipoprotein L3 OS=Homo sapiens OX=9606 GN=APOL3 PE=1 SV=3	APFTAGTSL/1	['PEAKS']	[0.0011001100110011]	[1.8836901312059413]	[0.0005844268772251]	0.716127	1.24907	1	1	0.00110011	0.000584427	1.88369	0	NA	2	2	0	2	netMHCpan-4.1	HLA-B*07:02	0.007	SB	APFTAGTSL	3	APFTAGTSL
APGQRVGML	9	TRUE	sp|P36956|SRBP1_HUMAN	SREBF1	HUMAN	Sterol regulatory element-binding protein 1 OS=Homo sapiens OX=9606 GN=SREBF1 PE=1 SV=2	APGQRVGML/2	['MSFragger', 'Sage', 'PEAKS']	[0.0066137566137566, 0.0034071550255536, 0.0096942580164056]	[1.1358202605459924, 0.6273629526895884, 0.6377780839800344]	[0.006918703889342, 0.0091972225512535, 0.0582649680893751]	0.953776	0.34187	1	3	0.00340716	0.0069187	1.13582	0	NA	2	2	0	2	netMHCpan-4.1	HLA-B*07:02	0.07	SB	APGQRVGML	3	APGQRVGML
APGVRAVEL	9	TRUE	sp|Q9Y508|RN114_HUMAN	RNF114	HUMAN	E3 ubiquitin-protein ligase RNF114 OS=Homo sapiens OX=9606 GN=RNF114 PE=1 SV=1	APGVRAVEL/2	['MSFragger', 'Sage', 'PEAKS']	[0.009, 0.0034071550255536, 0.0011001100110011]	[0.6343724938397652, 0.7072556782994758, 1.4192371265187578]	[0.0247997117567876, 0.0055837180315699, 0.0036205111728517]	0.960206	0.919362	1	3	0.00110011	0.00362051	1.41924	0	NA	1	1	0	1	netMHCpan-4.1	HLA-B*07:02	0.033	SB	APGVRAVEL	3	APGVRAVEL
APHLVGPHL	9	TRUE	Q6P2I3|FAH2B_HUMAN;Q96GK7|FAH2A_HUMAN	FAHD2B;FAHD2A	HUMAN	Oxaloacetate tautomerase FAHD2B, mitochondrial OS=Homo sapiens OX=9606 GN=FAHD2B PE=1 SV=1	APHLVGPHL/2	['PEAKS']	[0.0011001100110011]	[1.473772465393263]	[0.0029294490825189]	0.730121	3.96981	1	1	0.00110011	0.00292945	1.47377	0	NA	1	0	1	1	netMHCpan-4.1	HLA-B*07:02	0.02	SB	APHLVGPHL	3	APHLVGPHL
APIAKVGVL	9	TRUE	sp|Q9UHB6|LIMA1_HUMAN	LIMA1	HUMAN	LIM domain and actin-binding protein 1 OS=Homo sapiens OX=9606 GN=LIMA1 PE=1 SV=1	APIAKVGVL/2	['MSFragger', 'Comet', 'Sage', 'PEAKS']	[0.0066137566137566, 0.0018382352941176, 0.0034071550255536, 0.0011001100110011]	[0.9370603640923946, 0.6412758794904464, 0.8569662604545143, 2.045256349049592]	[0.0097877990260539, 0.0153335122470048, 0.0028439755733425, 0.0003084046577802]	0.878899	2.52222	1	4	0.00110011	0.000308405	2.04526	0	NA	3	1	2	3	netMHCpan-4.1	HLA-B*07:02	0.024	SB	APIAKVGVL	3	APIAKVGVL
APKRPPSAF	9	TRUE	sp|B2RPK0|HGB1A_HUMAN;sp|P09429|HMGB1_HUMAN;sp|P26583|HMGB2_HUMAN	HMGB1P1;HMGB1;HMGB2	HUMAN	Putative high mobility group protein B1-like 1 OS=Homo sapiens OX=9606 GN=HMGB1P1 PE=5 SV=1	APKRPPSAF/2	['MSFragger', 'Comet', 'PEAKS']	[0.009, 0.0059701492537313, 0.0077054794520547]	[0.622123508224261, 0.5292256633474887, 0.8166056685944758]	[0.0260425462248684, 0.0272687907617921, 0.0323553435941257]	0.608687	0.0666636	1	3	0.00597015	0.0260425	0.816606	0	NA	2	1	1	2	netMHCpan-4.1	HLA-B*07:02	0.004	SB	APKRPPSAF	3	APKRPPSAF
APPPPPPPP	9	TRUE	sp|A6NGB9|WIPF3_HUMAN;sp|O00401|WASL_HUMAN;sp|O94851|MICA2_HUMAN;sp|O95271|TNKS1_HUMAN;sp|P16298|PP2BB_HUMAN;sp|P19544|WT1_HUMAN;sp|P35241|RADI_HUMAN;sp|P46379|BAG6_HUMAN;sp|Q12830|BPTF_HUMAN;sp|Q15637|SF01_HUMAN;sp|Q2VWA4|SKOR2_HUMAN;sp|Q5T4S7|UBR4_HUMAN;sp|Q5VSG8|MANEL_HUMAN;sp|Q75N03|HAKAI_HUMAN;sp|Q8IZD2|KMT2E_HUMAN;sp|Q96EV2|RBM33_HUMAN;sp|Q96Q04|LMTK3_HUMAN;sp|Q96QU1|PCD15_HUMAN;sp|Q96S59|RANB9_HUMAN;sp|Q9BUJ2|HNRL1_HUMAN;sp|Q9BXQ6|T121B_HUMAN;sp|Q9C0D6|FHDC1_HUMAN;sp|Q9NTN9|SEM4G_HUMAN;sp|Q9ULL5|PRR12_HUMAN;sp|Q9Y467|SALL2_HUMAN;sp|Q9Y4A5|TRRAP_HUMAN;sp|Q9Y661|HS3S4_HUMAN;sp|Q9Y6W5|WASF2_HUMAN	WIPF3;WASL;MICAL2;TNKS;PPP3CB;WT1;RDX;BAG6;BPTF;SF1;SKOR2;UBR4;MANEAL;CBLL1;KMT2E;RBM33;LMTK3;PCDH15;RANBP9;HNRNPUL1;TMEM121B;FHDC1;SEMA4G;PRR12;SALL2;TRRAP;HS3ST4;WASF2	HUMAN	WAS/WASL-interacting protein family member 3 OS=Homo sapiens OX=9606 GN=WIPF3 PE=1 SV=4	APPPPPPPP/2;APPPPPPPP/1	['MSFragger', 'Comet', 'Sage', 'PEAKS']	[0.0035971223021582, 0.0018382352941176, 0.0034071550255536, 0.0011001100110011]	[1.3793330575056322, 0.811282161335869, 0.7207113953194778, 2.322235335254971]	[0.0049403105919247, 0.006345908826731, 0.0051870307137959, 0.000102991494754]	0.905439	3.11058	2	4	0.00110011	0.000102991	2.32224	7	['PAPPPPPPP(6)', 'APRGPGAEL(1)']	18	10	8	18	netMHCpan-4.1	HLA-B*07:02	0.577	WB	APPPPPPPP	4	APPPPPPPP
APQGGMAAL	9	TRUE	sp|P35611|ADDA_HUMAN	ADD1	HUMAN	Alpha-adducin OS=Homo sapiens OX=9606 GN=ADD1 PE=1 SV=2	APQGGM[UNIMOD:Oxidation]AAL/1;APQGGMAAL/1	['MSFragger']	[0.0066137566137566]	[0.8360755486088667]	[0.0125759105749422]	0.932188	0.557114	2	1	0.00661376	0.0125759	0.836076	0	NA	3	2	1	3	netMHCpan-4.1	HLA-B*07:02	0.009	SB	APQGGMAAL	3	APQGGMAAL
APRAALVFAL	10	TRUE	Q6P9G4|TM154_HUMAN	TMEM154	HUMAN	Transmembrane protein 154 OS=Homo sapiens OX=9606 GN=TMEM154 PE=1 SV=2	APRAALVFAL/2	['PEAKS']	[0.0077054794520547]	[0.7988742961601689]	[0.0343231260889283]	0.908755	0.771973	1	1	0.00770548	0.0343231	0.798874	0	NA	1	0	1	1	netMHCpan-4.1	HLA-B*07:02	0.013	SB	APRAALVAL	3	APRAALVAL
APRAVFPSI	9	TRUE	A5A3E0|POTEF_HUMAN;P0CG38|POTEI_HUMAN;P0CG39|POTEJ_HUMAN;P60709|ACTB_HUMAN;P62736|ACTA_HUMAN;P63261|ACTG_HUMAN;P63267|ACTH_HUMAN;P68032|ACTC_HUMAN;P68133|ACTS_HUMAN;Q6S8J3|POTEE_HUMAN	POTEF;POTEI;POTEJ;ACTB;ACTA2;ACTG1;ACTG2;ACTC1;ACTA1;POTEE	HUMAN	POTE ankyrin domain family member F OS=Homo sapiens OX=9606 GN=POTEF PE=1 SV=2	APRAVFPSI/2	['PEAKS']	[0.0011001100110011]	[1.652122344393144]	[0.0014571389528644]	0.973122	3.30391	1	1	0.00110011	0.00145714	1.65212	0	NA	1	1	0	1	netMHCpan-4.1	HLA-B*07:02	0.012	SB	APRAVFPSI	3	APRAVFPSI
APRAVFPSIVGR	12	TRUE	sp|A5A3E0|POTEF_HUMAN;sp|P0CG38|POTEI_HUMAN;sp|P60709|ACTB_HUMAN;sp|P62736|ACTA_HUMAN;sp|P63261|ACTG_HUMAN;sp|P63267|ACTH_HUMAN;sp|P68032|ACTC_HUMAN;sp|P68133|ACTS_HUMAN;sp|Q6S8J3|POTEE_HUMAN	POTEF;POTEI;ACTB;ACTA2;ACTG1;ACTG2;ACTC1;ACTA1;POTEE	HUMAN	POTE ankyrin domain family member F OS=Homo sapiens OX=9606 GN=POTEF PE=1 SV=2	APRAVFPSIVGR/3	['MSFragger', 'Comet', 'Sage', 'PEAKS']	[0.0035971223021582, 0.0018382352941176, 0.0034071550255536, 0.0011001100110011]	[1.4116396155021858, 0.7725675940291273, 0.7257457657206255, 2.6480740048644527]	[0.0046929272670921, 0.0077612874720507, 0.005049864060041, 2.8335877850107356e-05]	0.857243	2.12235	1	4	0.00110011	2.83359e-05	2.64807	0	NA	1	1	0	1	netMHCpan-4.1	HLA-B*07:02	6.821	NB	APRPSIVGR	3	APRAVFPSI
APRDAYWIAM	10	TRUE	sp|O75794|CD123_HUMAN	CDC123	HUMAN	Translation initiation factor eIF2 assembly protein OS=Homo sapiens OX=9606 GN=CDC123 PE=1 SV=1	APRDAYWIAM[UNIMOD:Oxidation]/2	['MSFragger', 'PEAKS']	[0.0066137566137566, 0.0096942580164056]	[0.8192426692751288, 0.6619708007080484]	[0.0131905122161668, 0.0538337082690079]	0.843026	2.16993	1	2	0.00661376	0.0131905	0.819243	0	NA	2	2	0	2	netMHCpan-4.1	HLA-B*07:02	0.026	SB	APRDAYIAM	3	APRDAYIAM
APRGKSGAAL	10	TRUE	sp|P09874|PARP1_HUMAN	PARP1	HUMAN	Poly [ADP-ribose] polymerase 1 OS=Homo sapiens OX=9606 GN=PARP1 PE=1 SV=4	APRGKSGAAL/2	['MSFragger', 'Sage', 'PEAKS']	[0.0066137566137566, 0.005181347150259, 0.0011001100110011]	[1.061094228806557, 0.4685120332738994, 2.0094313528442584]	[0.0077431481435625, 0.0293617008027274, 0.000355388287944]	0.80927	0.800607	1	3	0.00110011	0.000355388	2.00943	0	NA	1	1	0	1	netMHCpan-4.1	HLA-B*07:02	0.002	SB	APRGSGAAL	3	APRGSGAAL
APRGTGIVSA	10	TRUE	P15880|RS2_HUMAN	RPS2	HUMAN	Small ribosomal subunit protein uS5 OS=Homo sapiens OX=9606 GN=RPS2 PE=1 SV=2	APRGTGIVSA/2	['PEAKS']	[0.0021164021164021]	[1.120330520496376]	[0.0112190817819002]	0.939361	0.65263	1	1	0.0021164	0.0112191	1.12033	0	NA	1	1	0	1	netMHCpan-4.1	HLA-B*07:02	0.127	SB	APRGTGVSA	3	APRGTGVSA
APRLGISL	8	TRUE	sp|Q7Z7A3|CTU1_HUMAN	CTU1	HUMAN	Cytoplasmic tRNA 2-thiolation protein 1 OS=Homo sapiens OX=9606 GN=CTU1 PE=1 SV=1	APRLGISL/2	['Comet', 'PEAKS']	[0.0018382352941176, 0.003976143141153]	[0.6052152155097554, 1.069082795613028]	[0.0184682884122301, 0.0135093769291054]	0.894182	3.73204	1	2	0.00183824	0.0135094	1.06908	0	NA	2	1	1	2	netMHCpan-4.1	HLA-B*07:02	0.012	SB	APR-LGISL	3	APRL-GISL
APRLPITGL	9	TRUE	sp|Q8TF50|ZN526_HUMAN	ZNF526	HUMAN	Zinc finger protein 526 OS=Homo sapiens OX=9606 GN=ZNF526 PE=1 SV=2	APRLPITGL/2	['MSFragger', 'Comet', 'Sage', 'PEAKS']	[0.0088691796008869, 0.0018382352941176, 0.0034071550255536, 0.0011001100110011]	[0.7473132366317228, 1.0497703605597497, 0.6034921730974603, 1.468342649709848]	[0.0164724825493785, 0.0018312022878456, 0.0108636754541468, 0.0029920181811606]	0.953124	1.11189	1	4	0.00110011	0.0018312	1.46834	0	NA	3	1	2	3	netMHCpan-4.1	HLA-B*07:02	0.002	SB	APRLPITGL	3	APRLPITGL
APRLQSEVAEL	11	TRUE	sp|P53990|IST1_HUMAN	IST1	HUMAN	IST1 homolog OS=Homo sapiens OX=9606 GN=IST1 PE=1 SV=1	APRLQSEVAEL/2	['MSFragger', 'Sage', 'PEAKS']	[0.0066137566137566, 0.0034071550255536, 0.0011001100110011]	[0.8108784657696553, 0.8315484085596863, 1.5385994048964418]	[0.0135154508377185, 0.0031292376622202, 0.0022746506399417]	0.789401	1.88666	1	3	0.00110011	0.00227465	1.5386	0	NA	1	1	0	1	netMHCpan-4.1	HLA-B*07:02	0.036	SB	APRLQSAEL	3	APRSEVAEL
APRPAGSYL	9	TRUE	sp|P33076|C2TA_HUMAN	CIITA	HUMAN	MHC class II transactivator OS=Homo sapiens OX=9606 GN=CIITA PE=1 SV=3	APRPAGSYL/2	['MSFragger', 'Comet', 'Sage', 'PEAKS']	[0.0035971223021582, 0.0018382352941176, 0.0034071550255536, 0.0011001100110011]	[1.543088691082838, 0.7651760615278127, 0.8424916555314583, 2.177484249444912]	[0.0037373188157052, 0.0080653027563371, 0.0030011527695851, 0.0001827078947962]	0.898628	0.593748	1	4	0.00110011	0.000182708	2.17748	0	NA	3	1	2	3	netMHCpan-4.1	HLA-B*07:02	0.001	SB	APRPAGSYL	3	APRPAGSYL
APRQDASGQSL	11	TRUE	sp|Q14324|MYPC2_HUMAN	MYBPC2	HUMAN	Myosin-binding protein C, fast-type OS=Homo sapiens OX=9606 GN=MYBPC2 PE=1 SV=2	APRQDASGQSL/2	['MSFragger']	[0.009]	[0.6038675207659902]	[0.0280546598421191]	0.647594	1.25569	1	1	0.009	0.0280547	0.603868	0	NA	1	1	0	1	netMHCpan-4.1	HLA-B*07:02	0.004	SB	APRQSGQSL	3	APRQSGQSL
APRQPGLMA	9	TRUE	sp|Q5T1J5|CHCH9_HUMAN;sp|Q9Y6H1|CHCH2_HUMAN	CHCHD2P9;CHCHD2	HUMAN	Putative coiled-coil-helix-coiled-coil-helix domain-containing protein CHCHD2P9, mitochondrial OS=Homo sapiens OX=9606 GN=CHCHD2P9 PE=5 SV=1	APRQPGLMA/2;APRQPGLM[UNIMOD:Oxidation]A/2	['MSFragger', 'Comet', 'Sage', 'PEAKS']	[0.0035971223021582, 0.0018382352941176, 0.0034071550255536, 0.0011001100110011]	[1.455444998423275, 1.0397633194752471, 0.9888548155280792, 2.16015868178782]	[0.0043630478139905, 0.0019293558922696, 0.0017747141296266, 0.0001956827371533]	0.961356	0.167399	2	4	0.00110011	0.000195683	2.16016	0	NA	9	4	5	9	netMHCpan-4.1	HLA-B*07:02	0.034	SB	APRQPGLMA	3	APRQPGLMA
APRQPGLMAQM	11	TRUE	sp|Q5T1J5|CHCH9_HUMAN;sp|Q9Y6H1|CHCH2_HUMAN	CHCHD2P9;CHCHD2	HUMAN	Putative coiled-coil-helix-coiled-coil-helix domain-containing protein CHCHD2P9, mitochondrial OS=Homo sapiens OX=9606 GN=CHCHD2P9 PE=5 SV=1	APRQPGLMAQM/2;APRQPGLM[UNIMOD:Oxidation]AQM[UNIMOD:Oxidation]/2	['MSFragger', 'Comet', 'Sage', 'PEAKS']	[0.0066137566137566, 0.0018382352941176, 0.0041493775933609, 0.0053523639607493]	[0.8405338062690056, 0.9011553514552816, 0.5592423077310062, 0.8659165790437766]	[0.0124215129736645, 0.0039745043257432, 0.0150135507051485, 0.0274169531917641]	0.740854	1.66043	2	4	0.00183824	0.0039745	0.901155	0	NA	2	1	1	2	netMHCpan-4.1	HLA-B*07:02	0.011	SB	APRQPGAQM	3	APRQPGLQM
APRTVALTA	9	TRUE	sp|P04440|DPB1_HUMAN	HLA-DPB1	HUMAN	HLA class II histocompatibility antigen, DP beta 1 chain OS=Homo sapiens OX=9606 GN=HLA-DPB1 PE=1 SV=1	APRTVALTA/2	['MSFragger', 'Sage', 'PEAKS']	[0.0035971223021582, 0.0034071550255536, 0.0047892720306513]	[1.520940865586069, 0.7653246871149068, 0.9748199132034626]	[0.0038902595821706, 0.0041471698522437, 0.018862357124536]	0.897977	0.080107	1	3	0.00340716	0.00389026	1.52094	0	NA	7	4	3	7	netMHCpan-4.1	HLA-B*07:02	0.088	SB	APRTVALTA	3	APRTVALTA
APRTVALTAL	10	TRUE	sp|P04440|DPB1_HUMAN	HLA-DPB1	HUMAN	HLA class II histocompatibility antigen, DP beta 1 chain OS=Homo sapiens OX=9606 GN=HLA-DPB1 PE=1 SV=1	APRTVALTAL/2	['MSFragger', 'Sage', 'PEAKS']	[0.0066137566137566, 0.0034071550255536, 0.0011001100110011]	[0.850846127155354, 0.8148190644630618, 1.149121570904096]	[0.0120771427584437, 0.00334325838267, 0.0100938095574253]	0.952345	3.04644	1	3	0.00110011	0.00334326	1.14912	0	NA	2	2	0	2	netMHCpan-4.1	HLA-B*07:02	0.007	SB	APRTALTAL	3	APRTVATAL
APRTVALTALL	11	TRUE	P04440|DPB1_HUMAN	HLA-DPB1	HUMAN	HLA class II histocompatibility antigen, DP beta 1 chain OS=Homo sapiens OX=9606 GN=HLA-DPB1 PE=1 SV=1	APRTVALTALL/2	['PEAKS']	[0.0011001100110011]	[1.8347519514880948]	[0.0007091399799389]	0.924895	0.962716	1	1	0.00110011	0.00070914	1.83475	0	NA	2	1	1	2	netMHCpan-4.1	HLA-B*07:02	0.06	SB	APRTVALTL	3	APRTVATAL
APRTVLLLL	9	TRUE	P01889|HLAB_HUMAN	HLA-B	HUMAN	HLA class I histocompatibility antigen, B alpha chain OS=Homo sapiens OX=9606 GN=HLA-B PE=1 SV=3	APRTVLLLL/2	['PEAKS']	[0.0096942580164056]	[0.7203463883908893]	[0.0444677454650224]	0.914722	1.0557	1	1	0.00969426	0.0444677	0.720346	0	NA	2	1	1	2	netMHCpan-4.1	HLA-B*07:02	0.015	SB	APRTVLLLL	3	APRTVLLLL
APRTVLLLLSA	11	TRUE	P01889|HLAB_HUMAN	HLA-B	HUMAN	HLA class I histocompatibility antigen, B alpha chain OS=Homo sapiens OX=9606 GN=HLA-B PE=1 SV=3	APRTVLLLLSA/2	['PEAKS']	[0.0011001100110011]	[2.2347487721897696]	[0.0001456373527432]	0.942851	0.65553	1	1	0.00110011	0.000145637	2.23475	0	NA	1	1	0	1	netMHCpan-4.1	HLA-B*07:02	0.773	WB	APRTVLLSA	3	APRTVLLLL
APRVPVQAL	9	TRUE	O75179|ANR17_HUMAN	ANKRD17	HUMAN	Ankyrin repeat domain-containing protein 17 OS=Homo sapiens OX=9606 GN=ANKRD17 PE=1 SV=3	APRVPVQAL/2	['PEAKS']	[0.0096942580164056]	[0.7064566752481551]	[0.046539352598544]	0.941513	0.673729	1	1	0.00969426	0.0465394	0.706457	0	NA	1	1	0	1	netMHCpan-4.1	HLA-B*07:02	0.001	SB	APRVPVQAL	3	APRVPVQAL
APSLFHLNTL	10	TRUE	sp|Q96QB1|RHG07_HUMAN	DLC1	HUMAN	Rho GTPase-activating protein 7 OS=Homo sapiens OX=9606 GN=DLC1 PE=1 SV=4	APSLFHLNTL/2	['MSFragger', 'Comet', 'Sage', 'PEAKS']	[0.0066137566137566, 0.0018382352941176, 0.0041493775933609, 0.0011001100110011]	[1.1059240446993888, 1.0465191062946726, 0.5750568901715746, 1.3851099947566312]	[0.0072232722819198, 0.0018625325021929, 0.0133502076457013, 0.0041312155470979]	0.795301	0.150974	1	4	0.00110011	0.00186253	1.38511	0	NA	1	1	0	1	netMHCpan-4.1	HLA-B*07:02	0.098	SB	APSLHLNTL	3	APSLHLNTL
APSLVAPAL	9	TRUE	Q15691|MARE1_HUMAN	MAPRE1	HUMAN	Microtubule-associated protein RP/EB family member 1 OS=Homo sapiens OX=9606 GN=MAPRE1 PE=1 SV=3	APSLVAPAL/1	['PEAKS']	[0.0047892720306513]	[0.959849866455741]	[0.019871468463804]	0.978177	0.271371	1	1	0.00478927	0.0198715	0.95985	0	NA	1	1	0	1	netMHCpan-4.1	HLA-B*07:02	0.014	SB	APSLVAPAL	3	APSLVAPAL
APSPRPLSL	9	TRUE	sp|Q6NUT3|MFS12_HUMAN	MFSD12	HUMAN	Major facilitator superfamily domain-containing protein 12 OS=Homo sapiens OX=9606 GN=MFSD12 PE=1 SV=2	APSPRPLSL/2	['MSFragger', 'Sage', 'PEAKS']	[0.009, 0.0034071550255536, 0.0011001100110011]	[0.6752299455937832, 0.8599712224951499, 1.6047801685608312]	[0.0212015155196064, 0.0028129030334961, 0.0017550487515765]	0.997602	0.901941	1	3	0.00110011	0.00175505	1.60478	0	NA	2	2	0	2	netMHCpan-4.1	HLA-B*07:02	0.002	SB	APSPRPLSL	3	APSPRPLSL
APSRKFFVGGN	11	TRUE	sp|P60174|TPIS_HUMAN	TPI1	HUMAN	Triosephosphate isomerase OS=Homo sapiens OX=9606 GN=TPI1 PE=1 SV=4	APSRKFFVGGN/2	['MSFragger']	[0.0088691796008869]	[0.7592378299117393]	[0.0158452073258008]	0.401569	1.21986	1	1	0.00886918	0.0158452	0.759238	0	NA	1	0	1	1	netMHCpan-4.1	HLA-B*07:02	38.571	NB	APSRKFFVN	4	APSKFFVGG
APSRNGMVL	9	TRUE	sp|P26373|RL13_HUMAN	RPL13	HUMAN	Large ribosomal subunit protein eL13 OS=Homo sapiens OX=9606 GN=RPL13 PE=1 SV=4	APSRNGM[UNIMOD:Oxidation]VL/2;APSRNGMVL/2	['MSFragger']	[0.0066137566137566]	[0.8610869772507922]	[0.0117520924392445]	0.850509	0.174228	2	1	0.00661376	0.0117521	0.861087	0	NA	2	1	1	2	netMHCpan-4.1	HLA-B*07:02	0.014	SB	APSRNGMVL	3	APSRNGMVL
APVGSGSAL	9	TRUE	sp|Q99607|ELF4_HUMAN	ELF4	HUMAN	ETS-related transcription factor Elf-4 OS=Homo sapiens OX=9606 GN=ELF4 PE=1 SV=1	APVGSGSAL/1	['MSFragger', 'PEAKS']	[0.0088050314465408, 0.0011001100110011]	[0.770344948802028, 2.2690207747452056]	[0.0152933431536821, 0.0001271534799249]	0.832214	0.887005	1	2	0.00110011	0.000127153	2.26902	0	NA	2	1	1	2	netMHCpan-4.1	HLA-B*07:02	0.007	SB	APVGSGSAL	3	APVGSGSAL
APVLPHTAV	9	TRUE	Q6PCT2|FXL19_HUMAN;Q8NHM5|KDM2B_HUMAN	FBXL19;KDM2B	HUMAN	F-box/LRR-repeat protein 19 OS=Homo sapiens OX=9606 GN=FBXL19 PE=1 SV=3	APVLPHTAV/2	['PEAKS']	[0.0011001100110011]	[1.429239404671762]	[0.003482845558453]	0.518632	0.763117	1	1	0.00110011	0.00348285	1.42924	0	NA	1	1	0	1	netMHCpan-4.1	HLA-B*07:02	0.022	SB	APVLPHTAV	3	APVLPHTAV
APYGGPIAL	9	TRUE	sp|Q9H269|VPS16_HUMAN	VPS16	HUMAN	Vacuolar protein sorting-associated protein 16 homolog OS=Homo sapiens OX=9606 GN=VPS16 PE=1 SV=2	APYGGPIAL/1	['MSFragger', 'Comet', 'Sage', 'PEAKS']	[0.0066137566137566, 0.0018382352941176, 0.0034071550255536, 0.0011001100110011]	[1.0206594659010904, 0.8445070677315943, 0.649798418087101, 2.055534648521832]	[0.0082957179145497, 0.0053383096929852, 0.0079166159010302, 0.0002961085567662]	0.957625	0.488051	1	4	0.00110011	0.000296109	2.05553	0	NA	2	1	1	2	netMHCpan-4.1	HLA-B*07:02	0.005	SB	APYGGPIAL	3	APYGGPIAL
APYSRPKQL	9	TRUE	sp|Q86V81|THOC4_HUMAN	ALYREF	HUMAN	THO complex subunit 4 OS=Homo sapiens OX=9606 GN=ALYREF PE=1 SV=3	APYSRPKQL/2	['MSFragger', 'Comet', 'Sage', 'PEAKS']	[0.0066137566137566, 0.0018382352941176, 0.0034071550255536, 0.0011001100110011]	[1.1346469268092254, 0.7030632291726958, 0.6115774333145112, 1.9211720917322703]	[0.0069301291796457, 0.0111354933138872, 0.0102602492056403, 0.0005039177584676]	0.889211	0.0125665	1	4	0.00110011	0.000503918	1.92117	0	NA	2	2	0	2	netMHCpan-4.1	HLA-B*07:02	0.007	SB	APYSRPKQL	3	APYSRPKQL
AQILPIRFQE	10	TRUE	sp|Q00610|CLH1_HUMAN	CLTC	HUMAN	Clathrin heavy chain 1 OS=Homo sapiens OX=9606 GN=CLTC PE=1 SV=5	[UNIMOD:Acetylation]-AQILPIRFQE/2	['MSFragger', 'PEAKS']	[0.009, 0.0011001100110011]	[0.6310540969363824, 1.690845025241283]	[0.0251283059301777, 0.0012511601495906]	0.917831	2.31864	1	2	0.00110011	0.00125116	1.69085	0	NA	2	2	0	2	netMHCpan-4.1	HLA-A*02:01	22.415	NB	AQILPIFQE	2	AQIPIRFQE
AQKENAGEDPGLA	13	FALSE	sp|P81605|DCD_HUMAN	DCD	HUMAN	Dermcidin OS=Homo sapiens OX=9606 GN=DCD PE=1 SV=2	AQKENAGEDPGLA/2	['MSFragger', 'Sage']	[0.0066137566137566, 0.0034071550255536]	[0.8348545891801203, 0.7216470365300627]	[0.0126187911467301, 0.0051610976353633]	0.706889	1.79234	1	2	0.00340716	0.0051611	0.834855	0	NA	1	0	1	1	netMHCIIpan-4.3	HLA-DQA10301-DQB10302	15.38	NB	NAGEDPGLA	NA	NA
AQNLKDLAGRLPAG	14	FALSE	sp|Q99623|PHB2_HUMAN	PHB2	HUMAN	Prohibitin-2 OS=Homo sapiens OX=9606 GN=PHB2 PE=1 SV=2	[UNIMOD:Acetylation]-AQNLKDLAGRLPAG/2	['MSFragger', 'PEAKS']	[0.0066137566137566, 0.0096942580164056]	[0.8295511144752185, 0.6037392862552866]	[0.0128080825976422, 0.0651139627593337]	0.783722	11.6167	1	2	0.00661376	0.0128081	0.829551	0	NA	1	1	0	1	netMHCIIpan-4.3	DRB5_0105	27.74	NB	LKDLAGRLP	NA	NA
AQVLRGTVTD	10	TRUE	P08758|ANXA5_HUMAN	ANXA5	HUMAN	Annexin A5 OS=Homo sapiens OX=9606 GN=ANXA5 PE=1 SV=2	[UNIMOD:Acetylation]-AQVLRGTVTD/2	['PEAKS']	[0.0077054794520547]	[0.8055824026625463]	[0.0335660038858033]	0.707385	12.0737	1	1	0.00770548	0.033566	0.805582	0	NA	1	0	1	1	netMHCpan-4.1	HLA-A*02:01	47.75	NB	AVLRGTVTD	1	QVLRGTVTD
AQYEDIANR	9	TRUE	sp|O95678|K2C75_HUMAN;sp|P05787|K2C8_HUMAN	KRT75;KRT8	HUMAN	Keratin, type II cytoskeletal 75 OS=Homo sapiens OX=9606 GN=KRT75 PE=1 SV=2	AQYEDIANR/2	['MSFragger', 'Comet', 'Sage', 'PEAKS']	[0.0066137566137566, 0.0018382352941176, 0.005181347150259, 0.0011001100110011]	[0.9967312366915556, 1.1207460651322358, 0.4727432003317797, 1.2199347210484928]	[0.0086687857418798, 0.0012643492928865, 0.0285289412694838, 0.007754861247252]	0.956381	0.824913	1	4	0.00110011	0.00126435	1.21993	0	NA	1	0	1	1	netMHCpan-4.1	HLA-A*02:01	3.489	NB	AQYEDIANR	2	AQYEDIANR
AQYEDIAQK	9	TRUE	sp|P04264|K2C1_HUMAN	KRT1	HUMAN	Keratin, type II cytoskeletal 1 OS=Homo sapiens OX=9606 GN=KRT1 PE=1 SV=6	AQYEDIAQK/2	['MSFragger', 'Comet', 'Sage', 'PEAKS']	[0.0066137566137566, 0.0018382352941176, 0.0034071550255536, 0.0011001100110011]	[1.250646371272227, 0.9579459346712552, 0.6322324321132772, 1.906966551919968]	[0.0059367332868523, 0.0029562415465531, 0.0088976457087766, 0.0005330388395856]	0.966116	0.999228	1	4	0.00110011	0.000533039	1.90697	0	NA	1	0	1	1	netMHCpan-4.1	HLA-A*02:01	3.191	NB	AQYEDIAQK	2	AQYEDIAQK
AQYEHDLEV	9	TRUE	sp|P62826|RAN_HUMAN	RAN	HUMAN	GTP-binding nuclear protein Ran OS=Homo sapiens OX=9606 GN=RAN PE=1 SV=3	AQYEHDLEV/2	['MSFragger', 'Comet', 'Sage', 'PEAKS']	[0.0066137566137566, 0.0059701492537313, 0.0034071550255536, 0.0021164021164021]	[0.8092822621243523, 0.53155401934811, 0.5839072916675779, 1.1279748333333]	[0.0135789980773631, 0.0269465907040238, 0.0125110582979817, 0.0109096012764443]	0.921062	0.278074	1	4	0.0021164	0.0109096	1.12797	0	NA	2	1	1	2	netMHCpan-4.1	HLA-A*02:01	0.04	SB	AQYEHDLEV	2	AQYEHDLEV
AQYLINARL	9	TRUE	sp|P57721|PCBP3_HUMAN;sp|Q15365|PCBP1_HUMAN	PCBP3;PCBP1	HUMAN	Poly(rC)-binding protein 3 OS=Homo sapiens OX=9606 GN=PCBP3 PE=1 SV=2	AQYLINARL/2	['MSFragger', 'PEAKS']	[0.0066137566137566, 0.0011001100110011]	[0.983561896419722, 1.728000765769709]	[0.0088908525334196, 0.0010807547222061]	0.968969	2.94755	1	2	0.00110011	0.00108075	1.728	0	NA	1	1	0	1	netMHCpan-4.1	HLA-A*02:01	1.257	WB	AQYLINARL	2	AQYLINARL
AQYLINVRL	9	TRUE	sp|Q15366|PCBP2_HUMAN	PCBP2	HUMAN	Poly(rC)-binding protein 2 OS=Homo sapiens OX=9606 GN=PCBP2 PE=1 SV=1	AQYLINVRL/2	['MSFragger', 'PEAKS']	[0.009, 0.0031380753138075]	[0.6138779095627768, 1.08509012801482]	[0.0269268106019645, 0.0127520708020161]	0.973027	1.11969	1	2	0.00313808	0.0127521	1.08509	0	NA	1	0	1	1	netMHCpan-4.1	HLA-A*02:01	0.64	WB	AQYLINVRL	2	AQYLINVRL
ASFGMTLL	8	TRUE	B9EJG8|T150C_HUMAN	TMEM150C	HUMAN	Transmembrane protein 150C OS=Homo sapiens OX=9606 GN=TMEM150C PE=1 SV=1	ASFGMTLL/1	['PEAKS']	[0.003976143141153]	[1.0816527136466445]	[0.0129113615848369]	0.827782	0.157615	1	1	0.00397614	0.0129114	1.08165	0	NA	1	1	0	1	netMHCpan-4.1	HLA-B*07:02	14.735	NB	ASFGMTL-L	2	ASFGM-TLL
ASFNAPLL	8	TRUE	sp|O75923|DYSF_HUMAN	DYSF	HUMAN	Dysferlin OS=Homo sapiens OX=9606 GN=DYSF PE=1 SV=1	ASFNAPLL/1	['MSFragger', 'PEAKS']	[0.0066137566137566, 0.0021164021164021]	[0.9826431927157928, 1.130724797060772]	[0.0089068207053246, 0.0108001952793095]	0.976745	0.244092	1	2	0.0021164	0.00890682	1.13072	0	NA	4	2	2	4	netMHCpan-4.1	HLA-C*07:02	11.639	NB	ASF-NAPLL	2	ASFN-APLL
ASFQSMEV	8	TRUE	sp|Q5VZM2|RRAGB_HUMAN;sp|Q7L523|RRAGA_HUMAN	RRAGB;RRAGA	HUMAN	Ras-related GTP-binding protein B OS=Homo sapiens OX=9606 GN=RRAGB PE=1 SV=1	ASFQSM[UNIMOD:Oxidation]EV/1	['MSFragger', 'Comet', 'PEAKS']	[0.009, 0.0059701492537313, 0.0011001100110011]	[0.645111137883445, 0.5162558239672255, 1.4583258892399176]	[0.0237759918309786, 0.0291333591110939, 0.0031108929002822]	0.713505	1.15436	1	3	0.00110011	0.00311089	1.45833	0	NA	6	3	3	6	netMHCpan-4.1	HLA-A*02:01	13.836	NB	ASF-QSMEV	2	ASFQ-SMEV
ASFRLQEV	8	TRUE	sp|Q15262|PTPRK_HUMAN	PTPRK	HUMAN	Receptor-type tyrosine-protein phosphatase kappa OS=Homo sapiens OX=9606 GN=PTPRK PE=1 SV=2	ASFRLQEV/2	['MSFragger', 'Comet', 'Sage', 'PEAKS']	[0.0088691796008869, 0.0018382352941176, 0.0041493775933609, 0.0011001100110011]	[0.7571169801224721, 0.9312914136673864, 0.5657639853534602, 1.728723029140658]	[0.0159540681163126, 0.0033968984816885, 0.014301006429006, 0.0010776815908072]	0.873991	1.33199	1	4	0.00110011	0.00107768	1.72872	0	NA	1	1	0	1	netMHCpan-4.1	HLA-A*02:01	10.673	NB	ASF-RLQEV	2	ASFRL-QEV
ASGNARIGK	9	TRUE	sp|P32119|PRDX2_HUMAN	PRDX2	HUMAN	Peroxiredoxin-2 OS=Homo sapiens OX=9606 GN=PRDX2 PE=1 SV=5	[UNIMOD:Acetylation]-ASGNARIGK/2	['MSFragger']	[0.0066137566137566]	[0.8416643067528522]	[0.0123828991294794]	0.523078	1.01516	1	1	0.00661376	0.0123829	0.841664	0	NA	1	0	1	1	netMHCpan-4.1	HLA-C*07:02	20.348	NB	ASGNARIGK	2	ASGNARIGK
ASGNARIGKPA	11	TRUE	sp|P32119|PRDX2_HUMAN	PRDX2	HUMAN	Peroxiredoxin-2 OS=Homo sapiens OX=9606 GN=PRDX2 PE=1 SV=5	[UNIMOD:Acetylation]-ASGNARIGKPA/2	['MSFragger']	[0.0035971223021582]	[1.422095562101908]	[0.0046134583545517]	0.975336	1.68892	1	1	0.00359712	0.00461346	1.4221	0	NA	1	0	1	1	netMHCpan-4.1	HLA-B*07:02	47.5	NB	ASARIGKPA	4	ASGNAGKPA
ASGNARIGKPAPD	13	FALSE	P32119|PRDX2_HUMAN	PRDX2	HUMAN	Peroxiredoxin-2 OS=Homo sapiens OX=9606 GN=PRDX2 PE=1 SV=5	[UNIMOD:Acetylation]-ASGNARIGKPAPD/2	['PEAKS']	[0.0096942580164056]	[0.7511524468126938]	[0.0401877560537332]	0.826273	1.78244	1	1	0.00969426	0.0401878	0.751152	0	NA	1	0	1	1	netMHCIIpan-4.3	HLA-DQA10301-DQB10302	6.3	NB	ARIGKPAPD	NA	NA
ASGVAVSDG	9	TRUE	P23528|COF1_HUMAN	CFL1	HUMAN	Cofilin-1 OS=Homo sapiens OX=9606 GN=CFL1 PE=1 SV=3	[UNIMOD:Acetylation]-ASGVAVSDG/1	['PEAKS']	[0.0011001100110011]	[1.7601694208474914]	[0.0009519754133873]	0.951608	1.36132	1	1	0.00110011	0.000951975	1.76017	0	NA	1	1	0	1	netMHCpan-4.1	HLA-C*07:02	85	NB	ASGVAVSDG	2	ASGVAVSDG
ASGVAVSDGVIK	12	TRUE	sp|P23528|COF1_HUMAN	CFL1	HUMAN	Cofilin-1 OS=Homo sapiens OX=9606 GN=CFL1 PE=1 SV=3	[UNIMOD:Acetylation]-ASGVAVSDGVIK/2	['MSFragger', 'PEAKS']	[0.0077319587628865, 0.0053523639607493]	[0.7747748386037318, 0.9183782224878364]	[0.0150814996528338, 0.0229304592387986]	0.944512	7.25808	1	2	0.00535236	0.0150815	0.918378	0	NA	1	0	1	1	netMHCpan-4.1	HLA-A*02:01	61.875	NB	AAVSDGVIK	2	ASGVAVSGV
ASGVAVSDGVIKVFND	16	FALSE	sp|P23528|COF1_HUMAN	CFL1	HUMAN	Cofilin-1 OS=Homo sapiens OX=9606 GN=CFL1 PE=1 SV=3	[UNIMOD:Acetylation]-ASGVAVSDGVIKVFND/2	['MSFragger', 'PEAKS']	[0.0066137566137566, 0.0011001100110011]	[0.9366473401591048, 1.4622418062400324]	[0.0097966568442997, 0.0030638803955283]	0.738451	0.979301	1	2	0.00110011	0.00306388	1.46224	0	NA	1	0	1	1	netMHCIIpan-4.3	DRB5_0105	4.34	WB	VAVSDGVIK	NA	NA
ASLDKFLASVSTVL	14	FALSE	sp|P69905|HBA_HUMAN	HBA2	HUMAN	Hemoglobin subunit alpha OS=Homo sapiens OX=9606 GN=HBA2 PE=1 SV=2	ASLDKFLASVSTVL/2	['MSFragger', 'Comet', 'Sage', 'PEAKS']	[0.0035971223021582, 0.0018382352941176, 0.0034071550255536, 0.0011001100110011]	[2.847252434665996, 1.582777411497552, 1.1817649004416064, 2.140593095279307]	[0.000243684489105, 0.0001107717446158, 0.0008234815335358, 0.0002114456578169]	0.757563	0.0939057	1	4	0.00110011	0.000110772	2.84725	0	NA	2	2	0	2	netMHCIIpan-4.3	DRB1_0404	43.26	NB	LDKFLASVS	NA	NA
ASLDKFLASVSTVLT	15	FALSE	sp|P69905|HBA_HUMAN	HBA2	HUMAN	Hemoglobin subunit alpha OS=Homo sapiens OX=9606 GN=HBA2 PE=1 SV=2	ASLDKFLASVSTVLT/2	['MSFragger', 'Comet', 'Sage', 'PEAKS']	[0.0063291139240506, 0.0018382352941176, 0.0034071550255536, 0.0011001100110011]	[1.2682838093323188, 1.3169613887116258, 0.9065666974093066, 2.229973447341651]	[0.0057991222356457, 0.0004506773312073, 0.0023841894442032, 0.0001484177096072]	0.806438	0.306481	1	4	0.00110011	0.000148418	2.22997	0	NA	1	1	0	1	netMHCIIpan-4.3	DRB5_0105	22.78	NB	FLASVSTVL	NA	NA
ASLDKFLASVSTVLTS	16	FALSE	sp|P69905|HBA_HUMAN	HBA2	HUMAN	Hemoglobin subunit alpha OS=Homo sapiens OX=9606 GN=HBA2 PE=1 SV=2	ASLDKFLASVSTVLTS/2	['MSFragger', 'Comet', 'Sage', 'PEAKS']	[0.0035971223021582, 0.0018382352941176, 0.0034071550255536, 0.0011001100110011]	[2.040573909087068, 1.153932217866919, 1.6724659303200764, 2.3999536477850327]	[0.0013805120063369, 0.0010632456368487, 0.0001673767153691, 7.570504479974324e-05]	0.816895	0.71907	1	4	0.00110011	7.5705e-05	2.39995	0	NA	1	1	0	1	netMHCIIpan-4.3	DRB1_0404	13.36	NB	LASVSTVLT	NA	NA
ASLDKFLASVSTVLTSK	17	FALSE	sp|P69905|HBA_HUMAN	HBA2	HUMAN	Hemoglobin subunit alpha OS=Homo sapiens OX=9606 GN=HBA2 PE=1 SV=2	ASLDKFLASVSTVLTSK/3;ASLDKFLASVSTVLTSK/2	['MSFragger', 'Comet', 'Sage', 'PEAKS']	[0.0035971223021582, 0.0018382352941176, 0.0034071550255536, 0.0011001100110011]	[3.765495657699341, 2.397815730991116, 4.563945560393076, 2.763424412878261]	[3.041950922262699e-05, 1.498958645161863e-06, 3.0348801691971875e-08, 1.794399992317068e-05]	0.950638	0.142008	2	4	0.00110011	3.03488e-08	4.56395	0	NA	2	2	0	2	netMHCIIpan-4.3	DRB1_0404	5.76	NB	LASVSTVLT	NA	NA
ASLDKFLASVSTVLTSKY	18	FALSE	sp|P69905|HBA_HUMAN	HBA2	HUMAN	Hemoglobin subunit alpha OS=Homo sapiens OX=9606 GN=HBA2 PE=1 SV=2	ASLDKFLASVSTVLTSKY/3;ASLDKFLASVSTVLTSKY/2	['MSFragger', 'Comet', 'Sage', 'PEAKS']	[0.0035971223021582, 0.0018382352941176, 0.0034071550255536, 0.0011001100110011]	[4.010738294131312, 2.337551796982363, 10.591283712485115, 2.694693090468469]	[1.7366159535235994e-05, 2.0604251669250542e-06, 4.817370655549211e-16, 2.355840582977229e-05]	0.944404	0.246305	2	4	0.00110011	4.81737e-16	10.5913	0	NA	5	5	0	5	netMHCIIpan-4.3	DRB1_0404	5.82	NB	LASVSTVLT	NA	NA
ASLDKFLASVSTVLTSKYR	19	FALSE	sp|P69905|HBA_HUMAN	HBA2	HUMAN	Hemoglobin subunit alpha OS=Homo sapiens OX=9606 GN=HBA2 PE=1 SV=2	ASLDKFLASVSTVLTSKYR/3	['MSFragger', 'Comet', 'Sage', 'PEAKS']	[0.0035971223021582, 0.0018382352941176, 0.0034071550255536, 0.0011001100110011]	[4.5644211087303015, 1.7631111560481612, 4.777712591906539, 3.044312261417578]	[4.8985976624072765e-06, 4.275408346164241e-05, 1.6051978617488253e-08, 5.898700368566664e-06]	0.955326	0.130664	1	4	0.00110011	1.6052e-08	4.77771	0	NA	2	2	0	2	NA	NA	NA	NA	NA	NA	NA
ASLELLEGKVLPGVDALSNI	20	FALSE	sp|P00558|PGK1_HUMAN	PGK1	HUMAN	Phosphoglycerate kinase 1 OS=Homo sapiens OX=9606 GN=PGK1 PE=1 SV=3	ASLELLEGKVLPGVDALSNI/2	['MSFragger', 'Comet', 'Sage', 'PEAKS']	[0.0035971223021582, 0.0018382352941176, 0.0034071550255536, 0.0011001100110011]	[3.218146569834503, 2.298347793378589, 1.8536943788482416, 2.42176840398801]	[0.0001062910824682, 2.534194316361201e-06, 9.754089900575636e-05, 6.943886679981877e-05]	0.934705	0.296359	1	4	0.00110011	2.53419e-06	3.21815	0	NA	2	0	2	2	NA	NA	NA	NA	NA	NA	NA
ASLKPEFVDIINAKQ	15	FALSE	sp|P60174|TPIS_HUMAN	TPI1	HUMAN	Triosephosphate isomerase OS=Homo sapiens OX=9606 GN=TPI1 PE=1 SV=4	ASLKPEFVDIINAKQ/3	['MSFragger', 'Comet', 'Sage', 'PEAKS']	[0.0035971223021582, 0.0018382352941176, 0.0034071550255536, 0.0011001100110011]	[2.3739447606413697, 1.123465053940495, 1.1221943543297808, 1.8584086106709243]	[0.0006782481386134, 0.0012465317755895, 0.001052724336784, 0.0006458511345296]	0.940345	0.45308	1	4	0.00110011	0.000645851	2.37394	0	NA	1	0	1	1	netMHCIIpan-4.3	DRB4_0104	0.49	SB	LKPEFVDII	NA	NA
ASLRIAAF	8	TRUE	sp|Q01970|PLCB3_HUMAN	PLCB3	HUMAN	1-phosphatidylinositol 4,5-bisphosphate phosphodiesterase beta-3 OS=Homo sapiens OX=9606 GN=PLCB3 PE=1 SV=2	ASLRIAAF/2	['MSFragger', 'Comet', 'Sage', 'PEAKS']	[0.0066137566137566, 0.0018382352941176, 0.0034071550255536, 0.0011001100110011]	[1.172902945552082, 0.7963155482647366, 1.1437352639257556, 1.2357836201852217]	[0.0065761415237366, 0.0068596933809388, 0.0009638801135655, 0.0073060135523971]	0.907895	1.41398	1	4	0.00110011	0.00096388	1.23578	0	NA	4	2	2	4	netMHCpan-4.1	HLA-B*07:02	11.358	NB	ASL-RIAAF	2	ASLRIAA-F
ASNVTNKTD	9	TRUE	sp|P07910|HNRPC_HUMAN	HNRNPC	HUMAN	Heterogeneous nuclear ribonucleoproteins C1/C2 OS=Homo sapiens OX=9606 GN=HNRNPC PE=1 SV=4	[UNIMOD:Acetylation]-ASNVTNKTD/2;[UNIMOD:Acetylation]-ASNVTNKTD/1	['MSFragger', 'PEAKS']	[0.0035971223021582, 0.0011001100110011]	[1.5000607362764546, 2.2062949075759897]	[0.0040378291292321, 0.0001630080853055]	0.94841	0.314371	2	2	0.00110011	0.000163008	2.20629	0	NA	5	4	1	5	netMHCpan-4.1	HLA-A*02:01	82.5	NB	ASNVTNKTD	1	ASNVTNKTD
ASSYIAHL	8	TRUE	sp|O43680|TCF21_HUMAN;sp|O60682|MUSC_HUMAN;sp|Q12870|TCF15_HUMAN	TCF21;MSC;TCF15	HUMAN	Transcription factor 21 OS=Homo sapiens OX=9606 GN=TCF21 PE=1 SV=2	ASSYIAHL/2;ASSYIAHL/1	['Comet', 'PEAKS']	[0.0069541029207232, 0.0011001100110011]	[0.4892295065417751, 1.90124592118242]	[0.0334254992896892, 0.0005452347391026]	0.882453	0.522625	2	2	0.00110011	0.000545235	1.90125	0	NA	4	2	2	4	netMHCpan-4.1	HLA-B*07:02	16.135	NB	ASS-YIAHL	2	ASSYIA-HL
ASSYPMASL	9	TRUE	Q13310|PABP4_HUMAN	PABPC4	HUMAN	Polyadenylate-binding protein 4 OS=Homo sapiens OX=9606 GN=PABPC4 PE=1 SV=1	ASSYPMASL/1	['PEAKS']	[0.0011001100110011]	[1.5304594513526146]	[0.0023482137596081]	0.978991	0.766424	1	1	0.00110011	0.00234821	1.53046	0	NA	1	1	0	1	netMHCpan-4.1	HLA-B*07:02	1.147	WB	ASSYPMASL	3	ASSYPMASL
ASTSTTIRSH	10	TRUE	sp|P02538|K2C6A_HUMAN;sp|P04259|K2C6B_HUMAN;sp|P48668|K2C6C_HUMAN	KRT6A;KRT6B;KRT6C	HUMAN	Keratin, type II cytoskeletal 6A OS=Homo sapiens OX=9606 GN=KRT6A PE=1 SV=3	[UNIMOD:Acetylation]-ASTSTTIRSH/2	['MSFragger', 'PEAKS']	[0.0035971223021582, 0.0011001100110011]	[1.4182006773524656, 2.275384447209869]	[0.0046430164344287, 0.0001239890025107]	0.965297	1.11097	1	2	0.00110011	0.000123989	2.27538	0	NA	2	1	1	2	netMHCpan-4.1	HLA-C*07:02	23.214	NB	ASSTTIRSH	2	ASTSTTIRH
ASTSTTIRSHSS	12	TRUE	sp|P02538|K2C6A_HUMAN;sp|P04259|K2C6B_HUMAN;sp|P48668|K2C6C_HUMAN	KRT6A;KRT6B;KRT6C	HUMAN	Keratin, type II cytoskeletal 6A OS=Homo sapiens OX=9606 GN=KRT6A PE=1 SV=3	[UNIMOD:Acetylation]-ASTSTTIRSHSS/2	['MSFragger', 'PEAKS']	[0.0066137566137566, 0.0061565523306948]	[1.212726008713673, 0.8331152547660645]	[0.0062392602189369, 0.0306174315394635]	0.817892	1.13629	1	2	0.00615655	0.00623926	1.21273	0	NA	2	1	1	2	netMHCpan-4.1	HLA-B*07:02	73.75	NB	ASTSTTHSS	2	ASTSIRSHS
ASTYLARL	8	TRUE	sp|Q9UPU5|UBP24_HUMAN	USP24	HUMAN	Ubiquitin carboxyl-terminal hydrolase 24 OS=Homo sapiens OX=9606 GN=USP24 PE=1 SV=3	ASTYLARL/2	['MSFragger', 'Comet', 'Sage', 'PEAKS']	[0.0088691796008869, 0.0018382352941176, 0.0034071550255536, 0.0011001100110011]	[0.740136488616102, 0.9864614961212496, 0.6547334126423271, 1.525665558034118]	[0.01686845306067, 0.0025477944085443, 0.0076669827359013, 0.0023926273642517]	0.973147	1.42993	1	4	0.00110011	0.00239263	1.52567	0	NA	2	1	1	2	netMHCpan-4.1	HLA-B*07:02	27.81	NB	AST-YLARL	2	ASTYLA-RL
ASVSTVLTS	9	TRUE	P69905|HBA_HUMAN	HBA2	HUMAN	Hemoglobin subunit alpha OS=Homo sapiens OX=9606 GN=HBA2 PE=1 SV=2	ASVSTVLTS/1	['PEAKS']	[0.0021164021164021]	[1.122316780250304]	[0.0111379045344779]	0.87374	2.04106	1	1	0.0021164	0.0111379	1.12232	0	NA	1	1	0	1	netMHCpan-4.1	HLA-A*02:01	21.184	NB	ASVSTVLTS	1	ASVSTVLTS
ASVSTVLTSK	10	TRUE	sp|P69905|HBA_HUMAN	HBA2	HUMAN	Hemoglobin subunit alpha OS=Homo sapiens OX=9606 GN=HBA2 PE=1 SV=2	ASVSTVLTSK/2	['MSFragger', 'Comet', 'Sage', 'PEAKS']	[0.0035971223021582, 0.0018382352941176, 0.0034071550255536, 0.0011001100110011]	[1.7490156252820892, 0.6790800327338986, 0.9381517007910096, 2.5314024841251848]	[0.0025164443394581, 0.0126096048104213, 0.0021340684120373, 4.498068540890958e-05]	0.969723	0.43502	1	4	0.00110011	4.49807e-05	2.5314	0	NA	1	1	0	1	netMHCpan-4.1	HLA-A*02:01	24.125	NB	AVSTVLTSK	1	ASVSTVLTK
ASVSTVLTSKY	11	TRUE	sp|P69905|HBA_HUMAN	HBA2	HUMAN	Hemoglobin subunit alpha OS=Homo sapiens OX=9606 GN=HBA2 PE=1 SV=2	ASVSTVLTSKY/2	['MSFragger', 'Comet', 'Sage', 'PEAKS']	[0.0035971223021582, 0.0018382352941176, 0.0034071550255536, 0.0011001100110011]	[2.5255590470665754, 1.7936464373592262, 2.4834828045056208, 2.534174209201832]	[0.0004892541908751, 3.638893323710921e-05, 1.4936372551522988e-05, 4.448960317490654e-05]	0.973012	1.46324	1	4	0.00110011	1.49364e-05	2.53417	0	NA	2	2	0	2	netMHCpan-4.1	HLA-C*07:02	12.62	NB	ASVSTVLTY	2	ASTVLTSKY
ASVSTVLTSKYR	12	TRUE	sp|P69905|HBA_HUMAN	HBA2	HUMAN	Hemoglobin subunit alpha OS=Homo sapiens OX=9606 GN=HBA2 PE=1 SV=2	ASVSTVLTSKYR/2	['MSFragger', 'Comet', 'Sage', 'PEAKS']	[0.0066137566137566, 0.0059701492537313, 0.0034071550255536, 0.0011001100110011]	[1.0831711269259792, 0.5327495411043989, 0.773766507209289, 2.1010772322128464]	[0.007476450500135, 0.0267825966786638, 0.0039884233771514, 0.000247256761793]	0.904105	0.381032	1	4	0.00110011	0.000247257	2.10108	0	NA	2	2	0	2	netMHCpan-4.1	HLA-A*02:01	51.667	NB	ASVSTVLTR	2	ASTVLTSKY
ASWLAAEL	8	TRUE	sp|Q9NUU7|DD19A_HUMAN;sp|Q9UMR2|DD19B_HUMAN	DDX19A;DDX19B	HUMAN	ATP-dependent RNA helicase DDX19A OS=Homo sapiens OX=9606 GN=DDX19A PE=1 SV=1	ASWLAAEL/1	['Sage', 'PEAKS']	[0.0034071550255536, 0.0096942580164056]	[0.6300450843478822, 0.5951865534661005]	[0.0090306464132942, 0.0669549627393156]	0.963528	0.0999819	1	2	0.00340716	0.00903065	0.630045	0	NA	1	1	0	1	netMHCpan-4.1	HLA-B*07:02	13.349	NB	ASW-LAAEL	2	ASW-LAAEL
ASYITPAL	8	TRUE	Q9UDR5|AASS_HUMAN	AASS	HUMAN	Alpha-aminoadipic semialdehyde synthase, mitochondrial OS=Homo sapiens OX=9606 GN=AASS PE=1 SV=1	ASYITPAL/1	['PEAKS']	[0.0053523639607493]	[0.9403198129995914]	[0.021262155065161]	0.891805	0.0208995	1	1	0.00535236	0.0212622	0.94032	0	NA	1	1	0	1	netMHCpan-4.1	HLA-B*07:02	4.363	NB	ASY-ITPAL	2	ASY-ITPAL
ASYLAQHL	8	TRUE	sp|Q5T0B9|ZN362_HUMAN	ZNF362	HUMAN	Zinc finger protein 362 OS=Homo sapiens OX=9606 GN=ZNF362 PE=1 SV=1	ASYLAQHL/2	['MSFragger', 'Comet', 'Sage', 'PEAKS']	[0.0066137566137566, 0.0059701492537313, 0.0034071550255536, 0.0011001100110011]	[0.8185984263231116, 0.5623609431561187, 0.6933542510496122, 1.8346618395298715]	[0.0132150660413007, 0.0230173838550331, 0.0060451015882415, 0.0007093925023199]	0.975095	1.2649	1	4	0.00110011	0.000709393	1.83466	0	NA	2	1	1	2	netMHCpan-4.1	HLA-C*07:02	10.326	NB	ASYLA-QHL	2	ASY-LAQHL
ASYLASEI	8	TRUE	sp|Q12905|ILF2_HUMAN	ILF2	HUMAN	Interleukin enhancer-binding factor 2 OS=Homo sapiens OX=9606 GN=ILF2 PE=1 SV=2	ASYLASEI/1	['Comet', 'PEAKS']	[0.0069541029207232, 0.0096942580164056]	[0.481089575916296, 0.7292605003813689]	[0.0348344165564394, 0.0431858944833508]	0.950146	0.46149	1	2	0.0069541	0.0348344	0.729261	0	NA	3	2	1	3	netMHCpan-4.1	HLA-B*07:02	21.714	NB	ASY-LASEI	2	ASY-LASEI
ASYLLAAL	8	TRUE	P05387|RLA2_HUMAN	RPLP2	HUMAN	Large ribosomal subunit protein P2 OS=Homo sapiens OX=9606 GN=RPLP2 PE=1 SV=1	ASYLLAAL/1	['PEAKS']	[0.0092592592592592]	[0.7795471848952134]	[0.0365941095215832]	0.95943	0.1762	1	1	0.00925926	0.0365941	0.779547	0	NA	2	2	0	2	netMHCpan-4.1	HLA-B*07:02	6.623	NB	ASY-LLAAL	2	ASYLLAA-L
ASYTASAI	8	TRUE	P22670|RFX1_HUMAN	RFX1	HUMAN	MHC class II regulatory factor RFX1 OS=Homo sapiens OX=9606 GN=RFX1 PE=1 SV=2	ASYTASAI/1	['PEAKS']	[0.0096942580164056]	[0.7420216994121057]	[0.0414130173533149]	0.728766	1.75567	1	1	0.00969426	0.041413	0.742022	0	NA	1	1	0	1	netMHCpan-4.1	HLA-B*07:02	15.326	NB	ASY-TASAI	2	ASYT-ASAI
ASYTVSTI	8	TRUE	Q16602|CALRL_HUMAN	CALCRL	HUMAN	Calcitonin gene-related peptide type 1 receptor OS=Homo sapiens OX=9606 GN=CALCRL PE=1 SV=3	ASYTVSTI/1	['PEAKS']	[0.0061565523306948]	[0.8469129183086839]	[0.0292314760653067]	0.965434	1.18933	1	1	0.00615655	0.0292315	0.846913	0	NA	1	1	0	1	netMHCpan-4.1	HLA-A*02:01	14.329	NB	ASY-TVSTI	2	ASYTVST-I
ASYVSPVL	8	TRUE	Q16549|PCSK7_HUMAN	PCSK7	HUMAN	Proprotein convertase subtilisin/kexin type 7 OS=Homo sapiens OX=9606 GN=PCSK7 PE=1 SV=2	ASYVSPVL/1	['PEAKS']	[0.0096942580164056]	[0.6529162221740574]	[0.0554516544896157]	0.82631	0.76065	1	1	0.00969426	0.0554517	0.652916	0	NA	1	1	0	1	netMHCpan-4.1	HLA-B*07:02	6.832	NB	ASY-VSPVL	2	ASY-VSPVL
ATAEEEEDFGEEAEEEA	17	FALSE	sp|P07437|TBB5_HUMAN	TUBB	HUMAN	Tubulin beta chain OS=Homo sapiens OX=9606 GN=TUBB PE=1 SV=2	ATAEEEEDFGEEAEEEA/2	['MSFragger', 'Comet', 'Sage', 'PEAKS']	[0.0035971223021582, 0.0018382352941176, 0.0034071550255536, 0.0011001100110011]	[2.889340769336316, 1.8834307979930665, 2.0300476427730367, 1.873916898228629]	[0.000222392640783, 2.265273328273123e-05, 5.767490931923442e-05, 0.000607449333005]	0.834092	3.36695	1	4	0.00110011	2.26527e-05	2.88934	0	NA	1	0	1	1	netMHCIIpan-4.3	HLA-DQA10301-DQB10302	0.89	SB	DFGEEAEEE	NA	NA
ATAGDTHLGGEDFDNR	16	FALSE	sp|P0DMV8|HS71A_HUMAN;sp|P0DMV9|HS71B_HUMAN;sp|P17066|HSP76_HUMAN;sp|P34931|HS71L_HUMAN;sp|P48741|HSP77_HUMAN	HSPA1A;HSPA1B;HSPA6;HSPA1L;HSPA7	HUMAN	Heat shock 70 kDa protein 1A OS=Homo sapiens OX=9606 GN=HSPA1A PE=1 SV=1	ATAGDTHLGGEDFDNR/3	['Sage']	[0.0034071550255536]	[0.7685880077929589]	[0.0040845870993717]	0.849446	4.43836	1	1	0.00340716	0.00408459	0.768588	0	NA	1	1	0	1	netMHCIIpan-4.3	HLA-DQA10301-DQB10302	18.38	NB	DTHLGGEDF	NA	NA
ATEEQLK	7	FALSE	P33240|CSTF2_HUMAN;Q9H0L4|CSTFT_HUMAN	CSTF2;CSTF2T	HUMAN	Cleavage stimulation factor subunit 2 OS=Homo sapiens OX=9606 GN=CSTF2 PE=1 SV=1	ATEEQLK/1	['PEAKS']	[0.0096942580164056]	[0.6027574235341149]	[0.0653227817216195]	0.916308	0.73775	1	1	0.00969426	0.0653228	0.602757	0	NA	1	0	1	1	NA	NA	NA	NA	NA	NA	NA
ATETVPATEQELPQ	14	FALSE	E9PAV3|NACAM_HUMAN;Q9H009|NACA2_HUMAN	NACA;NACA2	HUMAN	Nascent polypeptide-associated complex subunit alpha, muscle-specific form OS=Homo sapiens OX=9606 GN=NACA PE=1 SV=1	[UNIMOD:Acetylation]-ATETVPATEQELPQ/2	['PEAKS']	[0.0011001100110011]	[1.7466830564848697]	[0.0010039951098734]	0.786725	1.82149	1	1	0.00110011	0.001004	1.74668	0	NA	1	1	0	1	netMHCIIpan-4.3	HLA-DQA10301-DQB10302	4.57	WB	ETVPATEQE	NA	NA
ATKIDKEA	8	TRUE	sp|Q14019|COTL1_HUMAN	COTL1	HUMAN	Coactosin-like protein OS=Homo sapiens OX=9606 GN=COTL1 PE=1 SV=3	[UNIMOD:Acetylation]-ATKIDKEA/2	['MSFragger', 'PEAKS']	[0.0066137566137566, 0.0011001100110011]	[0.8306126468597667, 1.356020657340622]	[0.012769796343019, 0.0046211031561022]	0.792863	2.15182	1	2	0.00110011	0.0046211	1.35602	0	NA	2	2	0	2	netMHCpan-4.1	HLA-B*07:02	43.8	NB	ATK-IDKEA	1	ATKIDKE-A
ATLKEKLIAPVAEEEA	16	FALSE	P07195|LDHB_HUMAN	LDHB	HUMAN	L-lactate dehydrogenase B chain OS=Homo sapiens OX=9606 GN=LDHB PE=1 SV=2	[UNIMOD:Acetylation]-ATLKEKLIAPVAEEEA/2	['PEAKS']	[0.008481764206955]	[0.7903850127750928]	[0.0353039836736982]	0.749006	8.46324	1	1	0.00848176	0.035304	0.790385	0	NA	1	0	1	1	netMHCIIpan-4.3	HLA-DQA10301-DQB10302	0.48	SB	EKLIAPVAE	NA	NA
ATLVFDVELLKLE	13	FALSE	sp|P62942|FKB1A_HUMAN;sp|Q5VVH2|FKB1C_HUMAN	FKBP1A;FKBP1C	HUMAN	Peptidyl-prolyl cis-trans isomerase FKBP1A OS=Homo sapiens OX=9606 GN=FKBP1A PE=1 SV=2	ATLVFDVELLKLE/2	['MSFragger', 'Comet', 'Sage', 'PEAKS']	[0.0035971223021582, 0.0018382352941176, 0.0034071550255536, 0.0011001100110011]	[1.485543284822716, 0.8981005055737836, 1.242739045476276, 1.9442755551693125]	[0.0041422447672, 0.0040382649663621, 0.0006376482364155, 0.0004599076703805]	0.825505	0.0447875	1	4	0.00110011	0.000459908	1.94428	0	NA	1	0	1	1	netMHCIIpan-4.3	HLA-DPA10103-DPB10402	12.45	NB	VFDVELLKL	NA	NA
ATNFLAHEK	9	TRUE	sp|P29692|EF1D_HUMAN	EEF1D	HUMAN	Elongation factor 1-delta OS=Homo sapiens OX=9606 GN=EEF1D PE=1 SV=5	[UNIMOD:Acetylation]-ATNFLAHEK/2	['MSFragger', 'PEAKS']	[0.0066137566137566, 0.0011001100110011]	[1.161918150534804, 2.078179471737084]	[0.0066741783599113, 0.0002707188702703]	0.864053	11.412	1	2	0.00110011	0.000270719	2.07818	0	NA	3	3	0	3	netMHCpan-4.1	HLA-C*07:02	9.582	NB	ATNFLAHEK	1	ATNFLAHEK
AVANIVNSV	9	TRUE	sp|Q9BRQ8|FSP1_HUMAN	AIFM2	HUMAN	Ferroptosis suppressor protein 1 OS=Homo sapiens OX=9606 GN=AIFM2 PE=1 SV=1	AVANIVNSV/1	['MSFragger']	[0.0088691796008869]	[0.7007657428563224]	[0.0193197004959216]	0.970841	0.815863	1	1	0.00886918	0.0193197	0.700766	0	NA	1	0	1	1	netMHCpan-4.1	HLA-A*02:01	0.122	SB	AVANIVNSV	0	AVANIVNSV
AVAPVASAL	9	TRUE	P56270|MAZ_HUMAN	MAZ	HUMAN	Myc-associated zinc finger protein OS=Homo sapiens OX=9606 GN=MAZ PE=1 SV=1	AVAPVASAL/1	['PEAKS']	[0.003976143141153]	[1.0186780847648529]	[0.0161690869323338]	0.949805	1.33242	1	1	0.00397614	0.0161691	1.01868	0	NA	1	1	0	1	netMHCpan-4.1	HLA-B*07:02	0.254	SB	AVAPVASAL	3	AVAPVASAL
AVDPNRAVPL	10	TRUE	sp|Q9Y3C1|NOP16_HUMAN	NOP16	HUMAN	Nucleolar protein 16 OS=Homo sapiens OX=9606 GN=NOP16 PE=1 SV=2	AVDPNRAVPL/2	['MSFragger', 'Comet', 'Sage', 'PEAKS']	[0.0066137566137566, 0.0059701492537313, 0.0034071550255536, 0.0011001100110011]	[0.8832784363573557, 0.5545706778158129, 0.7129823762055166, 2.0815129712940967]	[0.0111015827071958, 0.0239546505038001, 0.0054092982980297, 0.0002671696346058]	0.797025	1.44177	1	4	0.00110011	0.00026717	2.08151	0	NA	5	2	3	5	netMHCpan-4.1	HLA-B*07:02	1.115	WB	AVDPNRAVL	3	AVDPNRVPL
AVEPGRPPL	9	TRUE	sp|Q5TA31|RN187_HUMAN	RNF187	HUMAN	E3 ubiquitin-protein ligase RNF187 OS=Homo sapiens OX=9606 GN=RNF187 PE=1 SV=2	AVEPGRPPL/2	['MSFragger', 'Comet', 'PEAKS']	[0.0066137566137566, 0.0018382352941176, 0.0096942580164056]	[1.057256995455208, 0.7510661650626612, 0.6515056241893518]	[0.0077918420705472, 0.008678958884707, 0.0557080202593258]	0.960594	0.620649	1	3	0.00183824	0.00779184	1.05726	0	NA	1	1	0	1	netMHCpan-4.1	HLA-B*07:02	0.284	SB	AVEPGRPPL	3	AVEPGRPPL
AVFPSIVGR	9	TRUE	sp|A5A3E0|POTEF_HUMAN;sp|P0CG38|POTEI_HUMAN;sp|P60709|ACTB_HUMAN;sp|P62736|ACTA_HUMAN;sp|P63261|ACTG_HUMAN;sp|P63267|ACTH_HUMAN;sp|P68032|ACTC_HUMAN;sp|P68133|ACTS_HUMAN;sp|Q6S8J3|POTEE_HUMAN;sp|Q9BYX7|ACTBM_HUMAN	POTEF;POTEI;ACTB;ACTA2;ACTG1;ACTG2;ACTC1;ACTA1;POTEE;POTEKP	HUMAN	POTE ankyrin domain family member F OS=Homo sapiens OX=9606 GN=POTEF PE=1 SV=2	AVFPSIVGR/2	['MSFragger', 'PEAKS']	[0.0066137566137566, 0.0096942580164056]	[0.8669416991931488, 0.5924671828171356]	[0.011573517301345, 0.0675508444499402]	0.962257	0.0992128	1	2	0.00661376	0.0115735	0.866942	0	NA	2	1	1	2	netMHCpan-4.1	HLA-C*07:02	1.47	WB	AVFPSIVGR	0	AVFPSIVGR
AVGGLGKLGKDA	12	TRUE	sp|P81605|DCD_HUMAN	DCD	HUMAN	Dermcidin OS=Homo sapiens OX=9606 GN=DCD PE=1 SV=2	AVGGLGKLGKDA/2	['MSFragger', 'Comet', 'Sage', 'PEAKS']	[0.0035971223021582, 0.0018382352941176, 0.0034071550255536, 0.0011001100110011]	[1.602210258670315, 1.4113510409815009, 1.0345751148130342, 2.1341170308109563]	[0.0033487565909478, 0.0002738157614814, 0.0014917369599821, 0.0002169377470613]	0.92661	0.445005	1	4	0.00110011	0.000216938	2.13412	0	NA	1	0	1	1	netMHCpan-4.1	HLA-A*02:01	42.5	NB	AVGGLGKLA	4	GGGKLGKDA
AVRIPGGPA	9	TRUE	sp|P09958|FURIN_HUMAN	FURIN	HUMAN	Furin OS=Homo sapiens OX=9606 GN=FURIN PE=1 SV=2	AVRIPGGPA/2	['MSFragger', 'Sage', 'PEAKS']	[0.0088691796008869, 0.0034071550255536, 0.0011001100110011]	[0.7393936815122603, 0.6386285207200633, 1.9032183556592788]	[0.0169102613146898, 0.0085229452785504, 0.000540998558821]	0.995424	0.379164	1	3	0.00110011	0.000540999	1.90322	0	NA	1	1	0	1	netMHCpan-4.1	HLA-B*07:02	0.945	WB	AVRIPGGPA	4	AVRIPGGPA
AVRKPAISL	9	TRUE	Q5VSL9|STRP1_HUMAN	STRIP1	HUMAN	Striatin-interacting protein 1 OS=Homo sapiens OX=9606 GN=STRIP1 PE=1 SV=1	AVRKPAISL/2	['PEAKS']	[0.0011001100110011]	[1.898675078690456]	[0.0005508058112362]	0.914577	3.37881	1	1	0.00110011	0.000550806	1.89868	0	NA	1	1	0	1	netMHCpan-4.1	HLA-B*07:02	0.03	SB	AVRKPAISL	3	AVRKPAISL
AVSEGTKAVTKYTSSK	16	FALSE	sp|A0A2R8Y619|H2BK1_HUMAN;sp|P23527|H2B1O_HUMAN;sp|P33778|H2B1B_HUMAN;sp|P58876|H2B1D_HUMAN;sp|P62807|H2B1C_HUMAN;sp|Q16778|H2B2E_HUMAN;sp|Q5QNW6|H2B2F_HUMAN;sp|Q8N257|H2B3B_HUMAN;sp|Q93079|H2B1H_HUMAN;sp|Q96A08|H2B1A_HUMAN;sp|Q99877|H2B1N_HUMAN;sp|Q99879|H2B1M_HUMAN;sp|Q99880|H2B1L_HUMAN	H2BK1;H2BC17;H2BC3;H2BC5;H2BC10;H2BC21;H2BC18;H2BC26;H2BC9;H2BC1;H2BC15;H2BC14;H2BC13	HUMAN	Histone H2B type 2-K1 OS=Homo sapiens OX=9606 GN=H2BK1 PE=1 SV=1	AVSEGTKAVTKYTSSK/3	['MSFragger', 'Comet', 'Sage', 'PEAKS']	[0.0063291139240506, 0.0082079343365253, 0.0034071550255536, 0.003976143141153]	[1.340416044420096, 0.4683663454548937, 0.6327295599776502, 1.0710265318490664]	[0.0052402443184157, 0.0371527352697188, 0.0088677693098008, 0.0134152877649663]	0.316164	0.217823	1	4	0.00340716	0.00524024	1.34042	0	NA	2	1	1	2	netMHCIIpan-4.3	DRB1_1301	15.1	NB	TKAVTKYTS	NA	NA
AVSVTPIRDTK	11	TRUE	sp|Q9NR56|MBNL1_HUMAN	MBNL1	HUMAN	Muscleblind-like protein 1 OS=Homo sapiens OX=9606 GN=MBNL1 PE=1 SV=2	[UNIMOD:Acetylation]-AVSVTPIRDTK/2	['MSFragger']	[0.0088691796008869]	[0.7053516567413051]	[0.0190077232484397]	0.816514	5.00765	1	1	0.00886918	0.0190077	0.705352	0	NA	2	2	0	2	netMHCpan-4.1	HLA-B*07:02	31.267	NB	AVSPIRDTK	1	AVSVTPDTK
AVVGAAALA	9	TRUE	P51788|CLCN2_HUMAN	CLCN2	HUMAN	Chloride channel protein 2 OS=Homo sapiens OX=9606 GN=CLCN2 PE=1 SV=2	AVVGAAALA/1	['PEAKS']	[0.0096942580164056]	[0.5768128106183991]	[0.0710823087921947]	0.807273	1.5036	1	1	0.00969426	0.0710823	0.576813	0	NA	1	1	0	1	netMHCpan-4.1	HLA-A*02:01	5.397	NB	AVVGAAALA	1	AVVGAAALA
AYLPVNESFGFTADLR	16	FALSE	sp|P13639|EF2_HUMAN	EEF2	HUMAN	Elongation factor 2 OS=Homo sapiens OX=9606 GN=EEF2 PE=1 SV=4	AYLPVNESFGFTADLR/2	['Sage', 'PEAKS']	[0.0075662042875157, 0.0011001100110011]	[0.4531156263479127, 2.1826792824541585]	[0.0324531778859254, 0.0001789876737321]	0.114829	1.00668	1	2	0.00110011	0.000178988	2.18268	0	NA	1	1	0	1	netMHCIIpan-4.3	HLA-DQA10301-DQB10302	28.22	NB	ESFGFTADL	NA	NA
CGYSAVRM	8	TRUE	sp|P21964|COMT_HUMAN	COMT	HUMAN	Catechol O-methyltransferase OS=Homo sapiens OX=9606 GN=COMT PE=1 SV=2	C[UNIMOD:Cysteinylation]GYSAVRM[UNIMOD:Oxidation]/2;C[UNIMOD:Cysteinylation]GYSAVRM/2	['MSFragger', 'Comet', 'Sage', 'PEAKS']	[0.0035971223021582, 0.0018382352941176, 0.0034071550255536, 0.0011001100110011]	[1.385340208612672, 0.9284681184078898, 1.0109492223589305, 2.289917844788713]	[0.0048941634302457, 0.0034472520821629, 0.0016331461274256, 0.0001170540697351]	0.986224	0.730212	2	4	0.00110011	0.000117054	2.28992	0	NA	4	2	2	4	netMHCpan-4.1	HLA-C*07:02	20.87	NB	CGYSAV-RM	2	CGYS-AVRM
DAFAQLMKA	9	TRUE	sp|Q8NDM7|CFA43_HUMAN	CFAP43	HUMAN	Cilia- and flagella-associated protein 43 OS=Homo sapiens OX=9606 GN=CFAP43 PE=1 SV=3	DAFAQLM[UNIMOD:Oxidation]KA/1;DAFAQLM[UNIMOD:Oxidation]KA/2	['MSFragger', 'Comet']	[0.0088691796008869, 0.0018382352941176]	[0.695445731988508, 0.6233615124824711]	[0.019691141968978, 0.0168192542558452]	0.864374	3.80659	2	2	0.00183824	0.0168193	0.695446	0	NA	2	2	0	2	netMHCpan-4.1	HLA-A*02:01	9.774	NB	DAFAQLMKA	NA	NA
DAGAGIALNDH	11	TRUE	P04406|G3P_HUMAN	GAPDH	HUMAN	Glyceraldehyde-3-phosphate dehydrogenase OS=Homo sapiens OX=9606 GN=GAPDH PE=1 SV=3	DAGAGIALNDH/2	['PEAKS']	[0.0077054794520547]	[0.8202107159204471]	[0.031968257398933]	0.808376	1.73851	1	1	0.00770548	0.0319683	0.820211	0	NA	1	0	1	1	netMHCpan-4.1	HLA-B*07:02	71.25	NB	DAGAGIALH	2	AGAGIALNH
DAPRAVFPSIVGRPR	15	FALSE	sp|A5A3E0|POTEF_HUMAN;sp|P0CG38|POTEI_HUMAN;sp|P60709|ACTB_HUMAN;sp|P62736|ACTA_HUMAN;sp|P63261|ACTG_HUMAN;sp|P63267|ACTH_HUMAN;sp|P68032|ACTC_HUMAN;sp|P68133|ACTS_HUMAN;sp|Q6S8J3|POTEE_HUMAN	POTEF;POTEI;ACTB;ACTA2;ACTG1;ACTG2;ACTC1;ACTA1;POTEE	HUMAN	POTE ankyrin domain family member F OS=Homo sapiens OX=9606 GN=POTEF PE=1 SV=2	DAPRAVFPSIVGRPR/3	['MSFragger', 'Sage']	[0.0035971223021582, 0.0034071550255536]	[1.5625009370162142, 0.8137023302305818]	[0.0036064845848656, 0.0033584220255894]	0.56364	0.838224	1	2	0.00340716	0.00335842	1.5625	0	NA	1	1	0	1	netMHCIIpan-4.3	HLA-DQA10301-DQB10603	3.03	WB	PRAVFPSIV	NA	NA
DASTNGLINF	10	TRUE	sp|P06744|G6PI_HUMAN	GPI	HUMAN	Glucose-6-phosphate isomerase OS=Homo sapiens OX=9606 GN=GPI PE=1 SV=4	DASTNGLINF/1	['MSFragger', 'PEAKS']	[0.0088691796008869, 0.0047892720306513]	[0.7434080858858575, 0.9822399042849994]	[0.0166861698519673, 0.0183797381567182]	0.945984	0.25543	1	2	0.00478927	0.0166862	0.98224	0	NA	1	0	1	1	netMHCpan-4.1	HLA-B*07:02	15.8	NB	DASTNGLIF	2	ASTNGLINF
DASTNGLINFIKQQREARVQ	20	FALSE	sp|P06744|G6PI_HUMAN	GPI	HUMAN	Glucose-6-phosphate isomerase OS=Homo sapiens OX=9606 GN=GPI PE=1 SV=4	DASTNGLINFIKQQREARVQ/3	['MSFragger', 'Comet', 'Sage']	[0.0088691796008869, 0.0018382352941176, 0.005181347150259]	[0.7424869366702649, 1.162833661531692, 0.4642949371415045]	[0.016737189447487, 0.0010149694340434, 0.0302004013851589]	0.227317	1.63392	1	3	0.00183824	0.00101497	1.16283	0	NA	1	0	1	1	NA	NA	NA	NA	NA	NA	NA
DATNVGDEGGFAPNILENK	19	FALSE	sp|P06733|ENOA_HUMAN	ENO1	HUMAN	Alpha-enolase OS=Homo sapiens OX=9606 GN=ENO1 PE=1 SV=2	DATNVGDEGGFAPNILENK/2	['MSFragger', 'Comet', 'Sage', 'PEAKS']	[0.0035971223021582, 0.0018382352941176, 0.0034071550255536, 0.0011001100110011]	[2.8337707302090327, 2.0421891368026888, 1.2332270953814717, 2.4116312358187098]	[0.0002509250105331, 9.797949020254191e-06, 0.0006637292281091, 7.228346367981245e-05]	0.915937	0.45419	1	4	0.00110011	9.79795e-06	2.83377	0	NA	7	3	4	7	NA	NA	NA	NA	NA	NA	NA
DAVEDLESVGK	11	TRUE	P81605|DCD_HUMAN	DCD	HUMAN	Dermcidin OS=Homo sapiens OX=9606 GN=DCD PE=1 SV=2	DAVEDLESVGK/2	['PEAKS']	[0.0096942580164056]	[0.6511110951398437]	[0.0557799330255431]	0.943525	1.12352	1	1	0.00969426	0.0557799	0.651111	0	NA	1	0	1	1	netMHCpan-4.1	HLA-B*07:02	62.143	NB	DAVEDLESK	1	DAVEDLESK
DDDIAALVVDNG	12	TRUE	sp|P60709|ACTB_HUMAN	ACTB	HUMAN	Actin, cytoplasmic 1 OS=Homo sapiens OX=9606 GN=ACTB PE=1 SV=1	[UNIMOD:Acetylation]-DDDIAALVVDNG/2	['MSFragger', 'PEAKS']	[0.0035971223021582, 0.0011001100110011]	[1.6540357212214465, 2.232838331297086]	[0.0030332172029848, 0.0001467433723142]	0.781537	0.397244	1	2	0.00110011	0.000146743	2.23284	0	NA	1	0	1	1	netMHCpan-4.1	HLA-C*07:02	100	NB	DDDIAALVG	1	DDIALVVDN
DDEVDVDGTVEEDLGK	16	FALSE	sp|P14625|ENPL_HUMAN	HSP90B1	HUMAN	Endoplasmin OS=Homo sapiens OX=9606 GN=HSP90B1 PE=1 SV=1	DDEVDVDGTVEEDLGK/2	['MSFragger', 'Comet', 'Sage', 'PEAKS']	[0.0035971223021582, 0.0018382352941176, 0.0034071550255536, 0.0011001100110011]	[3.832833621735588, 3.1386568527805205, 3.8168440242164423, 2.063115238070772]	[2.607995815874245e-05, 3.000974547314974e-08, 2.811159396385844e-07, 0.0002873546911286]	0.885176	2.87425	1	4	0.00110011	3.00097e-08	3.83283	0	NA	1	0	1	1	netMHCIIpan-4.3	HLA-DQA10301-DQB10302	0.04	SB	DVDGTVEED	NA	NA
DDLTDPAPA	9	TRUE	P06576|ATPB_HUMAN	ATP5F1B	HUMAN	ATP synthase subunit beta, mitochondrial OS=Homo sapiens OX=9606 GN=ATP5F1B PE=1 SV=3	DDLTDPAPA/1	['PEAKS']	[0.0011001100110011]	[1.1524147541035403]	[0.009971938910079]	0.878991	5.0737	1	1	0.00110011	0.00997194	1.15241	0	NA	3	0	3	3	netMHCpan-4.1	HLA-B*07:02	43.8	NB	DDLTDPAPA	1	DDLTDPAPA
DDMGFGLFD	9	TRUE	sp|P05386|RLA1_HUMAN;sp|P05387|RLA2_HUMAN	RPLP1;RPLP2	HUMAN	Large ribosomal subunit protein P1 OS=Homo sapiens OX=9606 GN=RPLP1 PE=1 SV=1	DDM[UNIMOD:Oxidation]GFGLFD/1	['MSFragger', 'Comet', 'Sage', 'PEAKS']	[0.0035971223021582, 0.0018382352941176, 0.0041493775933609, 0.0011001100110011]	[1.3761326504670766, 1.013892188002948, 0.532702366899815, 1.9561486579093637]	[0.004964914695432, 0.0022081503225769, 0.018339555849509, 0.0004388045054166]	0.967228	0.790959	1	4	0.00110011	0.000438805	1.95615	0	NA	3	2	1	3	netMHCpan-4.1	HLA-C*07:02	85	NB	DDMGFGLFD	4	DDMGFGLFD
DDQKAVKDEL	10	TRUE	sp|P07237|PDIA1_HUMAN	P4HB	HUMAN	Protein disulfide-isomerase OS=Homo sapiens OX=9606 GN=P4HB PE=1 SV=3	DDQKAVKDEL/2	['MSFragger', 'Sage', 'PEAKS']	[0.0088691796008869, 0.0034071550255536, 0.0011001100110011]	[0.7499178055447678, 0.6063235305757038, 2.0413982107550344]	[0.0163322714824999, 0.0106475578868233, 0.0003131507526281]	0.780562	0.393558	1	3	0.00110011	0.000313151	2.0414	0	NA	1	1	0	1	netMHCpan-4.1	HLA-B*07:02	17.091	NB	DQKAVKDEL	1	DDQKAVKDE
DDTSRMEEVD	10	TRUE	sp|P07900|HS90A_HUMAN	HSP90AA1	HUMAN	Heat shock protein HSP 90-alpha OS=Homo sapiens OX=9606 GN=HSP90AA1 PE=1 SV=5	DDTSRM[UNIMOD:Oxidation]EEVD/2	['Comet', 'PEAKS']	[0.0059701492537313, 0.0053523639607493]	[0.5325845698959903, 0.9186449587933572]	[0.0268051684358236, 0.0229094781289237]	0.973343	1.89682	1	2	0.00535236	0.0229095	0.918645	0	NA	1	0	1	1	netMHCpan-4.1	HLA-A*02:01	95	NB	DDTSRMEEV	1	DDTSMEEVD
DEDASRMEEVD	11	TRUE	P08238|HS90B_HUMAN;Q58FF7|H90B3_HUMAN	HSP90AB1;HSP90AB3P	HUMAN	Heat shock protein HSP 90-beta OS=Homo sapiens OX=9606 GN=HSP90AB1 PE=1 SV=4	DEDASRM[UNIMOD:Oxidation]EEVD/2	['PEAKS']	[0.0096942580164056]	[0.7435595103225049]	[0.0412041762747042]	0.770424	2.65115	1	1	0.00969426	0.0412042	0.74356	0	NA	1	1	0	1	netMHCpan-4.1	HLA-B*07:02	81.667	NB	DEDASRMEV	1	EDASMEEVD
DEEEDVPGQAKDEL	14	FALSE	sp|P27797|CALR_HUMAN	CALR	HUMAN	Calreticulin OS=Homo sapiens OX=9606 GN=CALR PE=1 SV=1	DEEEDVPGQAKDEL/2	['MSFragger', 'Comet', 'Sage', 'PEAKS']	[0.0063291139240506, 0.0018382352941176, 0.0034071550255536, 0.0011001100110011]	[1.3171541981114516, 0.79196027716511, 0.5879354598496875, 1.3079532904373912]	[0.005420150727075, 0.0070168448139009, 0.0121494175303715, 0.0055558214181617]	0.937956	1.36722	1	4	0.00110011	0.00542015	1.31715	0	NA	3	0	3	3	netMHCIIpan-4.3	HLA-DQA10301-DQB10302	0.64	SB	DVPGQAKDE	NA	NA
DEIKKYT	7	FALSE	P05141|ADT2_HUMAN;Q2M2I8|AAK1_HUMAN	SLC25A5;AAK1	HUMAN	ADP/ATP translocase 2 OS=Homo sapiens OX=9606 GN=SLC25A5 PE=1 SV=7	DEIKKYT/2	['PEAKS']	[0.0011001100110011]	[1.4763997093128405]	[0.0028996363216614]	0.856951	0.0236751	1	1	0.00110011	0.00289964	1.4764	0	NA	1	1	0	1	NA	NA	NA	NA	NA	NA	NA
DELSEEDKLT	10	TRUE	sp|P06576|ATPB_HUMAN	ATP5F1B	HUMAN	ATP synthase subunit beta, mitochondrial OS=Homo sapiens OX=9606 GN=ATP5F1B PE=1 SV=3	DELSEEDKLT/2	['MSFragger', 'Comet', 'Sage', 'PEAKS']	[0.0035971223021582, 0.0018382352941176, 0.0041493775933609, 0.0011001100110011]	[1.3836011862462934, 0.7837340215070048, 0.5198252851452552, 1.8894562590423745]	[0.0049075178736504, 0.0073235244366171, 0.0202231195550169, 0.0005712540420803]	0.903647	1.50021	1	4	0.00110011	0.000571254	1.88946	0	NA	1	0	1	1	netMHCpan-4.1	HLA-A*02:01	59.545	NB	DLSEEDKLT	1	DELSEEKLT
DESGPSIV	8	TRUE	A5A3E0|POTEF_HUMAN;P0CG38|POTEI_HUMAN;P0CG39|POTEJ_HUMAN;P60709|ACTB_HUMAN;P63261|ACTG_HUMAN;Q6S8J3|POTEE_HUMAN;Q9BYX7|ACTBM_HUMAN	POTEF;POTEI;POTEJ;ACTB;ACTG1;POTEE;POTEKP	HUMAN	POTE ankyrin domain family member F OS=Homo sapiens OX=9606 GN=POTEF PE=1 SV=2	DESGPSIV/1	['PEAKS']	[0.0021164021164021]	[1.1306237191994182]	[0.0108041987420218]	0.903381	4.03053	1	1	0.0021164	0.0108042	1.13062	0	NA	1	1	0	1	netMHCpan-4.1	HLA-B*07:02	19.059	NB	DESGPSI-V	4	DESG-PSIV
DEVPDLVENFDEASKNEAN	19	FALSE	sp|P20290|BTF3_HUMAN	BTF3	HUMAN	Transcription factor BTF3 OS=Homo sapiens OX=9606 GN=BTF3 PE=1 SV=1	DEVPDLVENFDEASKNEAN/2	['MSFragger', 'Comet', 'Sage']	[0.0066137566137566, 0.0018382352941176, 0.0034071550255536]	[1.1100325803519513, 1.1098271246790814, 0.9288776803641782]	[0.007179649677368, 0.0013385012465678, 0.0022050628869595]	0.791191	0.34633	1	3	0.00183824	0.0013385	1.11003	0	NA	1	0	1	1	NA	NA	NA	NA	NA	NA	NA
DGIILPGK	8	TRUE	sp|P62913|RL11_HUMAN	RPL11	HUMAN	Large ribosomal subunit protein uL5 OS=Homo sapiens OX=9606 GN=RPL11 PE=1 SV=2	DGIILPGK/1	['MSFragger', 'Sage']	[0.0066137566137566, 0.0041493775933609]	[0.859735049779082, 0.5163107505353277]	[0.0117940664560815, 0.0207685365844662]	0.960288	1.69877	1	2	0.00414938	0.0117941	0.859735	0	NA	2	2	0	2	netMHCpan-4.1	HLA-C*07:02	70	NB	DGI-ILPGK	4	DGIILPG-K
DIDDLELTLAK	11	TRUE	sp|A7E2Y1|MYH7B_HUMAN;sp|P11055|MYH3_HUMAN;sp|P12882|MYH1_HUMAN;sp|P12883|MYH7_HUMAN;sp|P13533|MYH6_HUMAN;sp|P13535|MYH8_HUMAN;sp|Q9UKX2|MYH2_HUMAN;sp|Q9Y623|MYH4_HUMAN	MYH7B;MYH3;MYH1;MYH7;MYH6;MYH8;MYH2;MYH4	HUMAN	Myosin-7B OS=Homo sapiens OX=9606 GN=MYH7B PE=1 SV=4	DIDDLELTLAK/2	['MSFragger', 'Comet', 'Sage', 'PEAKS']	[0.0035971223021582, 0.0018382352941176, 0.0034071550255536, 0.0011001100110011]	[1.647131728994686, 1.4944173072286784, 1.2682183337036004, 1.9689317296693147]	[0.0030738784152468, 0.0001766087895978, 0.0005726093612684, 0.0004171631955225]	0.980394	0.056312	1	4	0.00110011	0.000176609	1.96893	0	NA	1	0	1	1	netMHCpan-4.1	HLA-A*02:01	42	NB	DIDDLELTL	1	DDLELTLAK
DIDLSDVELDDLGKDEL	17	FALSE	sp|Q15084|PDIA6_HUMAN	PDIA6	HUMAN	Protein disulfide-isomerase A6 OS=Homo sapiens OX=9606 GN=PDIA6 PE=1 SV=1	DIDLSDVELDDLGKDEL/2	['MSFragger', 'Comet', 'Sage', 'PEAKS']	[0.0035971223021582, 0.0018382352941176, 0.0034071550255536, 0.0011001100110011]	[2.418914705900097, 1.5004525618857636, 0.928347508427284, 1.4627924557491363]	[0.0006157240072724, 0.0001710705605296, 0.0022091767943701, 0.0030573255490652]	0.869087	0.459311	1	4	0.00110011	0.000171071	2.41891	0	NA	1	0	1	1	netMHCIIpan-4.3	DRB4_0104	8.53	NB	LSDVELDDL	NA	NA
DIKIRLENE	9	TRUE	sp|P13645|K1C10_HUMAN	KRT10	HUMAN	Keratin, type I cytoskeletal 10 OS=Homo sapiens OX=9606 GN=KRT10 PE=1 SV=6	DIKIRLENE/2	['Sage']	[0.005181347150259]	[0.4652285078256502]	[0.0300140694370522]	0.959304	1.04171	1	1	0.00518135	0.0300141	0.465229	0	NA	1	0	1	1	netMHCpan-4.1	HLA-B*07:02	56.111	NB	DIKIRLENE	NA	NA
DINTDGAVNF	10	TRUE	sp|P05109|S10A8_HUMAN	S100A8	HUMAN	Protein S100-A8 OS=Homo sapiens OX=9606 GN=S100A8 PE=1 SV=1	DINTDGAVNF/1	['MSFragger', 'Comet', 'Sage', 'PEAKS']	[0.0066137566137566, 0.0018382352941176, 0.0034071550255536, 0.0011001100110011]	[0.9586748552651272, 0.6878182801195107, 0.829321811458655, 1.5306445041921914]	[0.009347233251324, 0.0120514105619016, 0.0031563863974149, 0.0023465156686111]	0.9651	0.860977	1	4	0.00110011	0.00234652	1.53064	0	NA	3	3	0	3	netMHCpan-4.1	HLA-C*07:02	21.105	NB	DINDGAVNF	1	DINTDGAVN
DIQKDLKDL	9	TRUE	sp|P07195|LDHB_HUMAN	LDHB	HUMAN	L-lactate dehydrogenase B chain OS=Homo sapiens OX=9606 GN=LDHB PE=1 SV=2	DIQKDLKDL/2	['Sage', 'PEAKS']	[0.0034071550255536, 0.003976143141153]	[0.6641723608543846, 1.069624261159966]	[0.0072184922544907, 0.0134831064568647]	0.704375	0.0250731	1	2	0.00340716	0.00721849	1.06962	0	NA	1	0	1	1	netMHCpan-4.1	HLA-B*07:02	14.175	NB	DIQKDLKDL	1	DIQKDLKDL
DKFLASVSTVLTSK	14	FALSE	sp|P69905|HBA_HUMAN	HBA2	HUMAN	Hemoglobin subunit alpha OS=Homo sapiens OX=9606 GN=HBA2 PE=1 SV=2	DKFLASVSTVLTSK/2	['MSFragger', 'Comet', 'Sage', 'PEAKS']	[0.0066137566137566, 0.0018382352941176, 0.0034071550255536, 0.0011001100110011]	[1.095293667105926, 0.8438377654029853, 1.040743658052659, 2.672318830356845]	[0.0073390267134745, 0.0053569407480785, 0.0014564875945003, 2.5741418763392177e-05]	0.87152	0.56004	1	4	0.00110011	2.57414e-05	2.67232	0	NA	2	2	0	2	netMHCIIpan-4.3	DRB1_0404	2.31	WB	LASVSTVLT	NA	NA
DKFLASVSTVLTSKY	15	FALSE	sp|P69905|HBA_HUMAN	HBA2	HUMAN	Hemoglobin subunit alpha OS=Homo sapiens OX=9606 GN=HBA2 PE=1 SV=2	DKFLASVSTVLTSKY/2	['MSFragger', 'Comet', 'Sage', 'PEAKS']	[0.0066137566137566, 0.0018382352941176, 0.0034071550255536, 0.0011001100110011]	[0.92224463545126, 0.9805016986765848, 0.7168411480193936, 2.5206536223157605]	[0.0101165809882301, 0.0026282237529911, 0.0052965057307164, 4.693693936343952e-05]	0.637292	0.29571	1	4	0.00110011	4.69369e-05	2.52065	0	NA	1	1	0	1	netMHCIIpan-4.3	DRB1_0404	2.92	WB	LASVSTVLT	NA	NA
DLDNISFPKQGS	12	TRUE	sp|P49721|PSB2_HUMAN	PSMB2	HUMAN	Proteasome subunit beta type-2 OS=Homo sapiens OX=9606 GN=PSMB2 PE=1 SV=1	DLDNISFPKQGS/2	['Comet']	[0.0018382352941176]	[0.8926743479213685]	[0.0041540451011533]	0.799875	1.95849	1	1	0.00183824	0.00415405	0.892674	0	NA	1	0	1	1	netMHCpan-4.1	HLA-A*02:01	61.25	NB	DLDNISQGS	4	DNISFPKGS
DLEESTLQHEATAA	14	FALSE	sp|Q9Y623|MYH4_HUMAN	MYH4	HUMAN	Myosin-4 OS=Homo sapiens OX=9606 GN=MYH4 PE=1 SV=2	DLEESTLQHEATAA/2	['MSFragger']	[0.0066137566137566]	[1.160732616939559]	[0.006684918001132]	0.445719	0.835881	1	1	0.00661376	0.00668492	1.16073	0	NA	1	0	1	1	netMHCIIpan-4.3	HLA-DQA10103-DQB10603	10.34	NB	EESTLQHEA	NA	NA
DLEESTLQHEATAAALR	17	FALSE	sp|Q9Y623|MYH4_HUMAN	MYH4	HUMAN	Myosin-4 OS=Homo sapiens OX=9606 GN=MYH4 PE=1 SV=2	DLEESTLQHEATAAALR/3;DLEESTLQHEATAAALR/2	['MSFragger', 'Comet', 'Sage', 'PEAKS']	[0.0035971223021582, 0.0018382352941176, 0.0034071550255536, 0.0011001100110011]	[1.5094617974922444, 0.6257689991516714, 0.6960224019384628, 1.4172108628875222]	[0.0039709953440465, 0.0166116427231956, 0.0059521173411493, 0.0036490380274499]	0.785415	0.285384	2	4	0.00110011	0.00364904	1.50946	0	NA	3	0	3	3	netMHCIIpan-4.3	DRB1_0404	0.86	SB	LQHEATAAA	NA	NA
DLEVAQTTALPDEDDDL	17	FALSE	sp|P62826|RAN_HUMAN	RAN	HUMAN	GTP-binding nuclear protein Ran OS=Homo sapiens OX=9606 GN=RAN PE=1 SV=3	DLEVAQTTALPDEDDDL/2	['MSFragger', 'Comet', 'Sage', 'PEAKS']	[0.0035971223021582, 0.0018382352941176, 0.0034071550255536, 0.0011001100110011]	[3.6689509884530938, 2.0851317766996, 6.680345211506619, 2.1135844072067544]	[3.793067241914059e-05, 7.81053050319769e-06, 5.5403331269421625e-11, 0.000235311008941]	0.981442	0.164686	1	4	0.00110011	5.54033e-11	6.68035	0	NA	1	0	1	1	netMHCIIpan-4.3	HLA-DQA10103-DQB10302	0.23	SB	VAQTTALPD	NA	NA
DLTDYLMK	8	TRUE	sp|P60709|ACTB_HUMAN;sp|P62736|ACTA_HUMAN;sp|P63261|ACTG_HUMAN;sp|P63267|ACTH_HUMAN;sp|P68032|ACTC_HUMAN;sp|P68133|ACTS_HUMAN;sp|Q562R1|ACTBL_HUMAN	ACTB;ACTA2;ACTG1;ACTG2;ACTC1;ACTA1;ACTBL2	HUMAN	Actin, cytoplasmic 1 OS=Homo sapiens OX=9606 GN=ACTB PE=1 SV=1	DLTDYLM[UNIMOD:Oxidation]K/2;DLTDYLMK/2	['MSFragger', 'Comet', 'PEAKS']	[0.0077319587628865, 0.0052631578947368, 0.0077054794520547]	[0.7821265805516183, 0.5807588996934852, 0.8092923557080375]	[0.0147398673923779, 0.0209438187397619, 0.0331539462109596]	0.996866	0.972358	2	3	0.00526316	0.0147399	0.809292	0	NA	2	0	2	2	netMHCpan-4.1	HLA-A*02:01	46	NB	DLTDYLMK-	1	D-LTDYLMK
DLVENFDEASKNEAN	15	FALSE	sp|P20290|BTF3_HUMAN;sp|Q96K17|BT3L4_HUMAN	BTF3;BTF3L4	HUMAN	Transcription factor BTF3 OS=Homo sapiens OX=9606 GN=BTF3 PE=1 SV=1	DLVENFDEASKNEAN/2	['MSFragger', 'Comet', 'Sage', 'PEAKS']	[0.0035971223021582, 0.0018382352941176, 0.0034071550255536, 0.0011001100110011]	[2.382865536559983, 1.3021964704643068, 1.268255056884503, 2.2245938367268625]	[0.0006653677604797, 0.0004872111961554, 0.0005725204932897, 0.0001516135160063]	0.734884	1.63234	1	4	0.00110011	0.000151614	2.38287	0	NA	1	1	0	1	netMHCIIpan-4.3	HLA-DQA10301-DQB10302	10.87	NB	ENFDEASKN	NA	NA
DMGFGLFD	8	TRUE	sp|P05386|RLA1_HUMAN;sp|P05387|RLA2_HUMAN;sp|P05388|RLA0_HUMAN;sp|Q8NHW5|RLA0L_HUMAN	RPLP1;RPLP2;RPLP0;RPLP0P6	HUMAN	Large ribosomal subunit protein P1 OS=Homo sapiens OX=9606 GN=RPLP1 PE=1 SV=1	DM[UNIMOD:Oxidation]GFGLFD/1	['MSFragger', 'Comet', 'Sage', 'PEAKS']	[0.0066137566137566, 0.0018382352941176, 0.0041493775933609, 0.0077054794520547]	[1.04570403038014, 0.6083276684751974, 0.5393911421100201, 0.803550383498697]	[0.0079429532157664, 0.0181745835022165, 0.0174327921174196, 0.0337937014547397]	0.92319	0.885902	1	4	0.00183824	0.00794295	1.0457	0	NA	1	0	1	1	netMHCpan-4.1	HLA-A*02:01	80	NB	DMGFGLFD-	4	D-MGFGLFD
DMRQTVAVGVIK	12	TRUE	sp|P68104|EF1A1_HUMAN;sp|Q05639|EF1A2_HUMAN;sp|Q5VTE0|EF1A3_HUMAN	EEF1A1;EEF1A2;EEF1A1P5	HUMAN	Elongation factor 1-alpha 1 OS=Homo sapiens OX=9606 GN=EEF1A1 PE=1 SV=1	DM[UNIMOD:Oxidation]RQTVAVGVIK/3	['MSFragger', 'Sage', 'PEAKS']	[0.0066137566137566, 0.0041493775933609, 0.0053523639607493]	[0.9308168877548992, 0.5229486415668423, 0.927335883607044]	[0.0099235506509184, 0.0197496183227054, 0.022235406947569]	0.707772	0.0257264	1	3	0.00414938	0.00992355	0.930817	0	NA	1	0	1	1	netMHCpan-4.1	HLA-B*07:02	61.429	NB	DMRQTGVIK	1	DMRQTVAVK
DNFGIVEGL	9	TRUE	sp|P04406|G3P_HUMAN	GAPDH	HUMAN	Glyceraldehyde-3-phosphate dehydrogenase OS=Homo sapiens OX=9606 GN=GAPDH PE=1 SV=3	DNFGIVEGL/1	['Comet', 'Sage', 'PEAKS']	[0.0018382352941176, 0.0041493775933609, 0.003976143141153]	[1.029700724910888, 0.5456951374550264, 1.0459486335934518]	[0.0020333521439181, 0.016621752066228, 0.0146762380724083]	0.921596	1.00691	1	3	0.00183824	0.00203335	1.04595	0	NA	2	0	2	2	netMHCpan-4.1	HLA-C*07:02	12.213	NB	DNFGIVEGL	2	DNFGIVEGL
DNIQGITKPAIR	12	TRUE	sp|P62805|H4_HUMAN	H4C16	HUMAN	Histone H4 OS=Homo sapiens OX=9606 GN=H4C16 PE=1 SV=2	DNIQGITKPAIR/3;DNIQGITKPAIR/2	['MSFragger', 'Comet', 'Sage', 'PEAKS']	[0.0066137566137566, 0.0018382352941176, 0.0034071550255536, 0.0011001100110011]	[0.8290396815083145, 1.0605598242873917, 0.657240408863419, 1.4972962886044454]	[0.0128266002410443, 0.0017309543207574, 0.0075442303642319, 0.0026728619486963]	0.839898	0.230745	2	4	0.00110011	0.00173095	1.4973	0	NA	3	0	3	3	netMHCpan-4.1	HLA-C*07:02	75	NB	DGITKPAIR	1	DNIQGPAIR
DNQSILITGESGAGK	15	FALSE	sp|Q9UKX3|MYH13_HUMAN	MYH13	HUMAN	Myosin-13 OS=Homo sapiens OX=9606 GN=MYH13 PE=1 SV=2	DNQSILITGESGAGK/2	['MSFragger']	[0.0066137566137566]	[0.8253861820904611]	[0.0129602539826553]	0.855664	5.50396	1	1	0.00661376	0.0129603	0.825386	0	NA	1	0	1	1	netMHCIIpan-4.3	DRB1_0404	5.8	NB	ILITGESGA	NA	NA
DQKAVKDEL	9	TRUE	sp|P07237|PDIA1_HUMAN	P4HB	HUMAN	Protein disulfide-isomerase OS=Homo sapiens OX=9606 GN=P4HB PE=1 SV=3	DQKAVKDEL/2	['MSFragger', 'Sage', 'PEAKS']	[0.009, 0.0064184852374839, 0.0053523639607493]	[0.609460718476394, 0.4569027415084768, 0.9216560440173356]	[0.0274169781316377, 0.0316862556168668, 0.0226738470238709]	0.805454	0.0143139	1	3	0.00535236	0.0226738	0.921656	0	NA	1	1	0	1	netMHCpan-4.1	HLA-B*07:02	5.078	NB	DQKAVKDEL	NA	NA
DSIIAEVKAQ	10	TRUE	sp|O95678|K2C75_HUMAN;sp|P02538|K2C6A_HUMAN;sp|P04259|K2C6B_HUMAN;sp|P04264|K2C1_HUMAN;sp|P05787|K2C8_HUMAN;sp|P13647|K2C5_HUMAN;sp|P35908|K22E_HUMAN;sp|P48668|K2C6C_HUMAN;sp|Q5XKE5|K2C79_HUMAN	KRT75;KRT6A;KRT6B;KRT1;KRT8;KRT5;KRT2;KRT6C;KRT79	HUMAN	Keratin, type II cytoskeletal 75 OS=Homo sapiens OX=9606 GN=KRT75 PE=1 SV=2	DSIIAEVKAQ/2	['MSFragger', 'Comet', 'PEAKS']	[0.0088691796008869, 0.0059701492537313, 0.0011001100110011]	[0.7576101222777765, 0.5415333355753567, 1.24464725470721]	[0.0159286534563038, 0.0256071438168624, 0.0070657997496396]	0.980079	1.84309	1	3	0.00110011	0.0070658	1.24465	0	NA	1	0	1	1	netMHCpan-4.1	HLA-B*07:02	68	NB	DSIAEVKAQ	1	DSIAEVKAQ
DSIIAEVKAQY	11	TRUE	sp|O95678|K2C75_HUMAN;sp|P02538|K2C6A_HUMAN;sp|P04259|K2C6B_HUMAN;sp|P04264|K2C1_HUMAN;sp|P05787|K2C8_HUMAN;sp|P13647|K2C5_HUMAN;sp|P35908|K22E_HUMAN;sp|P48668|K2C6C_HUMAN;sp|Q5XKE5|K2C79_HUMAN	KRT75;KRT6A;KRT6B;KRT1;KRT8;KRT5;KRT2;KRT6C;KRT79	HUMAN	Keratin, type II cytoskeletal 75 OS=Homo sapiens OX=9606 GN=KRT75 PE=1 SV=2	DSIIAEVKAQY/2	['MSFragger', 'Comet', 'Sage', 'PEAKS']	[0.0066137566137566, 0.0018382352941176, 0.0034071550255536, 0.0011001100110011]	[0.9517548883408976, 0.6056564495057631, 0.7810170700369528, 1.793881621618252]	[0.0094835138822273, 0.0184263700844816, 0.0038599504792925, 0.0008333703932121]	0.92829	0.34987	1	4	0.00110011	0.00083337	1.79388	0	NA	2	0	2	2	netMHCpan-4.1	HLA-C*07:02	21	NB	DSIEVKAQY	2	DSIEVKAQY
DTNADKQL	8	TRUE	P06702|S10A9_HUMAN	S100A9	HUMAN	Protein S100-A9 OS=Homo sapiens OX=9606 GN=S100A9 PE=1 SV=1	DTNADKQL/2	['PEAKS']	[0.0011001100110011]	[1.9863959844499668]	[0.0003893086238075]	0.920523	0.726287	1	1	0.00110011	0.000389309	1.9864	0	NA	2	1	1	2	netMHCpan-4.1	HLA-B*07:02	25.867	NB	DTNADK-QL	1	DTNADKQ-L
DTNADKQLS	9	TRUE	sp|P06702|S10A9_HUMAN	S100A9	HUMAN	Protein S100-A9 OS=Homo sapiens OX=9606 GN=S100A9 PE=1 SV=1	DTNADKQLS/2	['MSFragger', 'PEAKS']	[0.0066137566137566, 0.0011001100110011]	[0.8185158496387178, 2.0705055753937787]	[0.013218218918333, 0.0002790694820968]	0.895941	1.53123	1	2	0.00110011	0.000279069	2.07051	0	NA	4	1	3	4	netMHCpan-4.1	HLA-B*07:02	59.444	NB	DTNADKQLS	1	DTNADKQLS
DTNADKQLSF	10	TRUE	sp|P06702|S10A9_HUMAN	S100A9	HUMAN	Protein S100-A9 OS=Homo sapiens OX=9606 GN=S100A9 PE=1 SV=1	DTNADKQLSF/2	['MSFragger', 'Comet', 'Sage', 'PEAKS']	[0.0035971223021582, 0.0018382352941176, 0.0034071550255536, 0.0011001100110011]	[1.796103546701381, 1.2029264016944112, 1.116152384183221, 2.443812712209871]	[0.0022891021658212, 0.0008228371040706, 0.0010789212849546, 6.363344360248454e-05]	0.881713	0.242051	1	4	0.00110011	6.36334e-05	2.44381	0	NA	3	2	1	3	netMHCpan-4.1	HLA-C*07:02	9.176	NB	DTNDKQLSF	1	DTNADKQLS
DVEEAVA	7	FALSE	O75122|CLAP2_HUMAN	CLASP2	HUMAN	CLIP-associating protein 2 OS=Homo sapiens OX=9606 GN=CLASP2 PE=1 SV=3	DVEEAVA/1	['PEAKS']	[0.0096942580164056]	[0.6040452954287515]	[0.0650490148940344]	0.996616	4.00993	1	1	0.00969426	0.065049	0.604045	0	NA	1	1	0	1	NA	NA	NA	NA	NA	NA	NA
DVIADTIK	8	TRUE	sp|Q9H095|DRC9_HUMAN	IQCG	HUMAN	Dynein regulatory complex protein 9 OS=Homo sapiens OX=9606 GN=IQCG PE=1 SV=1	DVIADTIK/2	['Sage']	[0.0041493775933609]	[0.4950984395077931]	[0.0243329409768183]	0.998285	1.24233	1	1	0.00414938	0.0243329	0.495098	0	NA	1	0	1	1	netMHCpan-4.1	HLA-C*07:02	65	NB	DVIADTI-K	1	DVIADT-IK
DVNQQEFVR	9	TRUE	sp|P39019|RS19_HUMAN	RPS19	HUMAN	Small ribosomal subunit protein eS19 OS=Homo sapiens OX=9606 GN=RPS19 PE=1 SV=2	DVNQQEFVR/2	['MSFragger']	[0.0066137566137566]	[0.9797179055398662]	[0.0089580948450522]	0.843341	1.00856	1	1	0.00661376	0.00895809	0.979718	0	NA	1	0	1	1	netMHCpan-4.1	HLA-B*07:02	32.308	NB	DVNQQEFVR	1	DVNQQEFVR
EAEAFLLSLSEEIQ	14	FALSE	Q9UBZ9|REV1_HUMAN	REV1	HUMAN	DNA repair protein REV1 OS=Homo sapiens OX=9606 GN=REV1 PE=1 SV=1	EAEAFLLSLSEEIQ/2	['PEAKS']	[0.0096942580164056]	[0.5937604038824347]	[0.0672668283093996]	0.767588	1.26671	1	1	0.00969426	0.0672668	0.59376	0	NA	2	2	0	2	netMHCIIpan-4.3	HLA-DQA10301-DQB10302	16.77	NB	EAFLLSLSE	NA	NA
EAGSCGS	7	FALSE	Q9Y2I2|NTNG1_HUMAN	NTNG1	HUMAN	Netrin-G1 OS=Homo sapiens OX=9606 GN=NTNG1 PE=1 SV=3	E[UNIMOD:Glu->pyro-Glu]AGSC[UNIMOD:Cysteinylation]GS/1	['PEAKS']	[0.0011001100110011]	[1.321407599921963]	[0.0052772998498468]	0.445642	3.36895	1	1	0.00110011	0.0052773	1.32141	0	NA	4	4	0	4	NA	NA	NA	NA	NA	NA	NA
EAQAATGF	8	TRUE	P15924|DESP_HUMAN;P58107|EPIPL_HUMAN;Q15149|PLEC_HUMAN	DSP;EPPK1;PLEC	HUMAN	Desmoplakin OS=Homo sapiens OX=9606 GN=DSP PE=1 SV=3	EAQAATGF/1	['PEAKS']	[0.0077054794520547]	[0.8219490430909296]	[0.0317831404456136]	0.608218	1.57072	1	1	0.00770548	0.0317831	0.821949	0	NA	1	0	1	1	netMHCpan-4.1	HLA-B*07:02	18.753	NB	EAQ-AATGF	2	EA-QAATGF
EASGPINFTVFLTMFGEK	18	FALSE	sp|Q96A32|MYL11_HUMAN	MYL11	HUMAN	Myosin regulatory light chain 11 OS=Homo sapiens OX=9606 GN=MYL11 PE=1 SV=1	EASGPINFTVFLTM[UNIMOD:Oxidation]FGEK/2	['MSFragger', 'Comet', 'Sage', 'PEAKS']	[0.0035971223021582, 0.0018382352941176, 0.0034071550255536, 0.0011001100110011]	[1.970925612350841, 1.6414238138236277, 1.2594779779148833, 1.8752733090947045]	[0.00159757394849, 8.127749647876767e-05, 0.0005941517770407, 0.0006042008410766]	0.825136	1.25832	1	4	0.00110011	8.12775e-05	1.97093	0	NA	1	0	1	1	netMHCIIpan-4.3	HLA-DPA10103-DPB10402	2.39	WB	INFTVFLTM	NA	NA
EDASRMEEVD	10	TRUE	P08238|HS90B_HUMAN;Q58FF7|H90B3_HUMAN	HSP90AB1;HSP90AB3P	HUMAN	Heat shock protein HSP 90-beta OS=Homo sapiens OX=9606 GN=HSP90AB1 PE=1 SV=4	EDASRM[UNIMOD:Oxidation]EEVD/2	['PEAKS']	[0.0096942580164056]	[0.6632280651225853]	[0.0536127916552136]	0.834237	1.63784	1	1	0.00969426	0.0536128	0.663228	0	NA	1	0	1	1	netMHCpan-4.1	HLA-B*07:02	83.333	NB	EDASRMEEV	1	EDASMEEVD
EDEEEDVPGQAKDEL	15	FALSE	sp|P27797|CALR_HUMAN	CALR	HUMAN	Calreticulin OS=Homo sapiens OX=9606 GN=CALR PE=1 SV=1	EDEEEDVPGQAKDEL/2	['MSFragger', 'Comet', 'Sage', 'PEAKS']	[0.0066137566137566, 0.0018382352941176, 0.0034071550255536, 0.0011001100110011]	[1.0676410650689487, 1.183639946877161, 0.6758806412441982, 1.2171940357657651]	[0.0076617184346215, 0.0009105037285778, 0.0067112945233554, 0.0078350634566788]	0.921224	1.16441	1	4	0.00110011	0.000910504	1.21719	0	NA	1	0	1	1	netMHCIIpan-4.3	HLA-DQA10301-DQB10302	0.89	SB	DVPGQAKDE	NA	NA
EDLRSWTAADTAAQ	14	FALSE	sp|P01889|HLAB_HUMAN;sp|P10321|HLAC_HUMAN;sp|P17693|HLAG_HUMAN	HLA-B;HLA-C;HLA-G	HUMAN	HLA class I histocompatibility antigen, B alpha chain OS=Homo sapiens OX=9606 GN=HLA-B PE=1 SV=3	EDLRSWTAADTAAQ/2	['MSFragger', 'Comet', 'Sage', 'PEAKS']	[0.0066137566137566, 0.0018382352941176, 0.0034071550255536, 0.0011001100110011]	[1.19321044920373, 0.8835561245086319, 0.6056581034940788, 2.1673853275216004]	[0.0064011488901199, 0.0043561073279814, 0.0106978771553913, 0.0001901624583848]	0.432564	1.92257	1	4	0.00110011	0.000190162	2.16739	0	NA	2	2	0	2	netMHCIIpan-4.3	HLA-DQA10103-DQB10603	0.01	SB	SWTAADTAA	NA	NA
EDLRSWTAADTAAQIT	16	FALSE	sp|P01889|HLAB_HUMAN;sp|P10321|HLAC_HUMAN	HLA-B;HLA-C	HUMAN	HLA class I histocompatibility antigen, B alpha chain OS=Homo sapiens OX=9606 GN=HLA-B PE=1 SV=3	EDLRSWTAADTAAQIT/2	['MSFragger', 'Comet', 'Sage', 'PEAKS']	[0.0035971223021582, 0.0018382352941176, 0.0034071550255536, 0.0011001100110011]	[2.2170962289957763, 0.997207990747682, 1.0187824163311106, 2.4224380045346563]	[0.0009491226635015, 0.0024089255595339, 0.0015851284507063, 6.925496021544264e-05]	0.388169	0.37087	1	4	0.00110011	6.9255e-05	2.42244	0	NA	4	2	2	4	netMHCIIpan-4.3	HLA-DQA10301-DQB10603	0.01	SB	WTAADTAAQ	NA	NA
EDLRSWTAADTAAQITQ	17	FALSE	sp|P01889|HLAB_HUMAN;sp|P10321|HLAC_HUMAN	HLA-B;HLA-C	HUMAN	HLA class I histocompatibility antigen, B alpha chain OS=Homo sapiens OX=9606 GN=HLA-B PE=1 SV=3	EDLRSWTAADTAAQITQ/2	['MSFragger', 'Comet', 'Sage', 'PEAKS']	[0.0035971223021582, 0.0018382352941176, 0.0034071550255536, 0.0011001100110011]	[1.431506304105313, 0.6730705631243596, 0.7641027343628679, 2.367940241403003]	[0.0045422827900055, 0.0130082385857095, 0.0041710111849125, 8.593868810866302e-05]	0.356073	1.06389	1	4	0.00110011	8.59387e-05	2.36794	0	NA	1	1	0	1	netMHCIIpan-4.3	HLA-DQA10103-DQB10603	0.01	SB	SWTAADTAA	NA	NA
EDQTEYLEER	10	TRUE	sp|P07900|HS90A_HUMAN;sp|P08238|HS90B_HUMAN;sp|Q58FF6|H90B4_HUMAN;sp|Q58FF7|H90B3_HUMAN	HSP90AA1;HSP90AB1;HSP90AB4P;HSP90AB3P	HUMAN	Heat shock protein HSP 90-alpha OS=Homo sapiens OX=9606 GN=HSP90AA1 PE=1 SV=5	EDQTEYLEER/2	['MSFragger', 'Comet', 'Sage', 'PEAKS']	[0.0066137566137566, 0.0018382352941176, 0.0041493775933609, 0.0011001100110011]	[1.2429532423051937, 0.9182950553988828, 0.5670309468903201, 1.6815131975444138]	[0.0059971980974842, 0.0036349437071774, 0.0141669976669908, 0.0012979908145211]	0.912198	1.06855	1	4	0.00110011	0.00129799	1.68151	0	NA	2	0	2	2	netMHCpan-4.1	HLA-A*02:01	54.333	NB	EQTEYLEER	1	EDQTELEER
EDSQRPGAHLTVK	13	FALSE	P09651|ROA1_HUMAN;Q32P51|RA1L2_HUMAN	HNRNPA1;HNRNPA1L2	HUMAN	Heterogeneous nuclear ribonucleoprotein A1 OS=Homo sapiens OX=9606 GN=HNRNPA1 PE=1 SV=5	EDSQRPGAHLTVK/3	['PEAKS']	[0.0047892720306513]	[0.960214024779004]	[0.0198463467868535]	0.681793	0.314017	1	1	0.00478927	0.0198463	0.960214	0	NA	1	1	0	1	netMHCIIpan-4.3	HLA-DPA10103-DPB10201	73.7	NB	DSQRPGAHL	NA	NA
EEAQGEAQKPQLA	13	FALSE	sp|Q9BRJ2|RM45_HUMAN	MRPL45	HUMAN	Large ribosomal subunit protein mL45 OS=Homo sapiens OX=9606 GN=MRPL45 PE=1 SV=2	EEAQGEAQKPQLA/2	['MSFragger', 'Comet']	[0.009, 0.0018382352941176]	[0.6080444204666727, 0.9172629649491264]	[0.0275766344856868, 0.0036545461219801]	0.710384	1.34221	1	2	0.00183824	0.00365455	0.917263	0	NA	1	1	0	1	netMHCIIpan-4.3	HLA-DQA10301-DQB10302	22.68	NB	EAQGEAQKP	NA	NA
EEDEEEDVPGQAKDEL	16	FALSE	sp|P27797|CALR_HUMAN	CALR	HUMAN	Calreticulin OS=Homo sapiens OX=9606 GN=CALR PE=1 SV=1	EEDEEEDVPGQAKDEL/2	['MSFragger', 'Comet', 'Sage', 'PEAKS']	[0.0066137566137566, 0.0018382352941176, 0.0034071550255536, 0.0011001100110011]	[1.0971618395064089, 1.8992988498739616, 0.6607153330382195, 2.064275935029236]	[0.007318373126196, 2.0832428970625595e-05, 0.0073784721045729, 0.0002860373656353]	0.980312	0.527033	1	4	0.00110011	2.08324e-05	2.06428	0	NA	1	0	1	1	netMHCIIpan-4.3	HLA-DQA10301-DQB10302	1.21	WB	DVPGQAKDE	NA	NA
EEDKEEDEEEDVPGQAKDEL	20	FALSE	sp|P27797|CALR_HUMAN	CALR	HUMAN	Calreticulin OS=Homo sapiens OX=9606 GN=CALR PE=1 SV=1	EEDKEEDEEEDVPGQAKDEL/3	['MSFragger', 'Comet', 'Sage', 'PEAKS']	[0.0035971223021582, 0.0052631578947368, 0.0034071550255536, 0.0011001100110011]	[1.459871581220017, 0.5852963566998294, 0.7196489188690403, 1.4291175846906994]	[0.0043302324735331, 0.0204611949627941, 0.0052167283481742, 0.0034844911276633]	0.765498	0.546365	1	4	0.00110011	0.00348449	1.45987	0	NA	2	0	2	2	NA	NA	NA	NA	NA	NA	NA
EEEDVPGQAKDEL	13	FALSE	sp|P27797|CALR_HUMAN	CALR	HUMAN	Calreticulin OS=Homo sapiens OX=9606 GN=CALR PE=1 SV=1	EEEDVPGQAKDEL/2	['MSFragger', 'Comet', 'Sage', 'PEAKS']	[0.0035971223021582, 0.0018382352941176, 0.0034071550255536, 0.0011001100110011]	[2.8073699303937376, 1.7221853309180544, 1.4675413382789664, 1.7839591128761665]	[0.0002657299061128, 5.306501479642681e-05, 0.000308223653651, 0.0008666640342899]	0.896979	0.435174	1	4	0.00110011	5.3065e-05	2.80737	0	NA	2	0	2	2	netMHCIIpan-4.3	HLA-DQA10301-DQB10302	0.49	SB	DVPGQAKDE	NA	NA
EEEEEEEEE	9	TRUE	sp|A0A096LP55|QCR6L_HUMAN;sp|A0A0U1RQG5|CT47C_HUMAN;sp|A0A1W2PR82|PERC1_HUMAN;sp|A0A3B3IU63|H2AL3_HUMAN;sp|A1YPR0|ZBT7C_HUMAN;sp|C9JLR9|ZFTA_HUMAN;sp|O00267|SPT5H_HUMAN;sp|O15069|NACAD_HUMAN;sp|O15211|RGL2_HUMAN;sp|O15347|HMGB3_HUMAN;sp|O15371|EIF3D_HUMAN;sp|O60721|NCKX1_HUMAN;sp|O60840|CAC1F_HUMAN;sp|O60841|IF2P_HUMAN;sp|O75971|SNPC5_HUMAN;sp|O94827|PKHG5_HUMAN;sp|O94985|CSTN1_HUMAN;sp|O95153|RIMB1_HUMAN;sp|O95544|NADK_HUMAN;sp|O95785|WIZ_HUMAN;sp|P07199|CENPB_HUMAN;sp|P07919|QCR6_HUMAN;sp|P0C7V8|DC8L2_HUMAN;sp|P10645|CMGA_HUMAN;sp|P14314|GLU2B_HUMAN;sp|P18089|ADA2B_HUMAN;sp|P19338|NUCL_HUMAN;sp|P21127|CD11B_HUMAN;sp|P22459|KCNA4_HUMAN;sp|P23327|SRCH_HUMAN;sp|P24385|CCND1_HUMAN;sp|P30291|WEE1_HUMAN;sp|P37275|ZEB1_HUMAN;sp|P46060|RAGP1_HUMAN;sp|P46100|ATRX_HUMAN;sp|P48751|B3A3_HUMAN;sp|P51532|SMCA4_HUMAN;sp|P78412|IRX6_HUMAN;sp|P80192|M3K9_HUMAN;sp|P98095|FBLN2_HUMAN;sp|Q00839|HNRPU_HUMAN;sp|Q01538|MYT1_HUMAN;sp|Q12899|TRI26_HUMAN;sp|Q13029|PRDM2_HUMAN;sp|Q13387|JIP2_HUMAN;sp|Q13562|NDF1_HUMAN;sp|Q14028|CNGB1_HUMAN;sp|Q14160|SCRIB_HUMAN;sp|Q14318|FKBP8_HUMAN;sp|Q15784|NDF2_HUMAN;sp|Q15911|ZFHX3_HUMAN;sp|Q1XH10|SKDA1_HUMAN;sp|Q24JP5|T132A_HUMAN;sp|Q4KMQ1|TPRN_HUMAN;sp|Q4LE39|ARI4B_HUMAN;sp|Q53F19|NCBP3_HUMAN;sp|Q5H9F3|BCORL_HUMAN;sp|Q5JTH9|RRP12_HUMAN;sp|Q5TAQ9|DCAF8_HUMAN;sp|Q5TCY1|TTBK1_HUMAN;sp|Q5VXU3|CHIC1_HUMAN;sp|Q6GMV2|SMYD5_HUMAN;sp|Q6T4P5|PLPR3_HUMAN;sp|Q6ZN18|AEBP2_HUMAN;sp|Q6ZU64|CFA65_HUMAN;sp|Q6ZW49|PAXI1_HUMAN;sp|Q7RTP6|MICA3_HUMAN;sp|Q7Z4S6|KI21A_HUMAN;sp|Q7Z5L7|PODN_HUMAN;sp|Q86YN6|PRGC2_HUMAN;sp|Q8IU89|CERS3_HUMAN;sp|Q8IVL6|P3H3_HUMAN;sp|Q8IWB9|TEX2_HUMAN;sp|Q8IWT3|CUL9_HUMAN;sp|Q8IX15|HOMEZ_HUMAN;sp|Q8IY37|DHX37_HUMAN;sp|Q8IY81|SPB1_HUMAN;sp|Q8IZL8|PELP1_HUMAN;sp|Q8IZU1|FAM9A_HUMAN;sp|Q8N0Z9|VSI10_HUMAN;sp|Q8N108|MIER1_HUMAN;sp|Q8N129|CNPY4_HUMAN;sp|Q8N2W9|PIAS4_HUMAN;sp|Q8N5V2|NGEF_HUMAN;sp|Q8NCJ5|SPRY3_HUMAN;sp|Q8NCQ7|PRCA1_HUMAN;sp|Q8NEV9|IL27A_HUMAN;sp|Q8TCU4|ALMS1_HUMAN;sp|Q8WXI2|CNKR2_HUMAN;sp|Q8WYB5|KAT6B_HUMAN;sp|Q8WYN3|CSRN3_HUMAN;sp|Q8WYR1|PI3R5_HUMAN;sp|Q96B54|ZN428_HUMAN;sp|Q96EL1|INKA1_HUMAN;sp|Q96JN2|CC136_HUMAN;sp|Q96JP2|MY15B_HUMAN;sp|Q96JP5|ZFP91_HUMAN;sp|Q96KQ7|EHMT2_HUMAN;sp|Q96L91|EP400_HUMAN;sp|Q96MF2|STAC3_HUMAN;sp|Q96MU7|YTDC1_HUMAN;sp|Q96NB3|ZN830_HUMAN;sp|Q9BTT0|AN32E_HUMAN;sp|Q9BUL5|PHF23_HUMAN;sp|Q9BWU0|NADAP_HUMAN;sp|Q9BXM0|PRAX_HUMAN;sp|Q9BYE7|PCGF6_HUMAN;sp|Q9C0K0|BC11B_HUMAN;sp|Q9H116|GZF1_HUMAN;sp|Q9H165|BC11A_HUMAN;sp|Q9H4L4|SENP3_HUMAN;sp|Q9H7N4|SFR19_HUMAN;sp|Q9HAW4|CLSPN_HUMAN;sp|Q9HCU4|CELR2_HUMAN;sp|Q9NNZ6|PRM3_HUMAN;sp|Q9NQC3|RTN4_HUMAN;sp|Q9NW82|WDR70_HUMAN;sp|Q9NZ53|PDXL2_HUMAN;sp|Q9UER7|DAXX_HUMAN;sp|Q9UFB7|ZBT47_HUMAN;sp|Q9UIG0|BAZ1B_HUMAN;sp|Q9UK99|FBX3_HUMAN;sp|Q9UKV3|ACINU_HUMAN;sp|Q9UL54|TAOK2_HUMAN;sp|Q9UL68|MYT1L_HUMAN;sp|Q9ULL8|SHRM4_HUMAN;sp|Q9ULR0|ISY1_HUMAN;sp|Q9ULW6|NP1L2_HUMAN;sp|Q9UNS1|TIM_HUMAN;sp|Q9UPS6|SET1B_HUMAN;sp|Q9UQ88|CD11A_HUMAN;sp|Q9Y2K7|KDM2A_HUMAN;sp|Q9Y4C8|RBM19_HUMAN;sp|Q9Y5Q8|TF3C5_HUMAN;sp|Q9Y5Q9|TF3C3_HUMAN	UQCRHL;CT47C1;PERCC1;H2AL3;ZBTB7C;ZFTA;SUPT5H;NACAD;RGL2;HMGB3;EIF3D;SLC24A1;CACNA1F;EIF5B;SNAPC5;PLEKHG5;CLSTN1;TSPOAP1;NADK;WIZ;CENPB;UQCRH;DCAF8L2;CHGA;PRKCSH;ADRA2B;NCL;CDK11B;KCNA4;HRC;CCND1;WEE1;ZEB1;RANGAP1;ATRX;SLC4A3;SMARCA4;IRX6;MAP3K9;FBLN2;HNRNPU;MYT1;TRIM26;PRDM2;MAPK8IP2;NEUROD1;CNGB1;SCRIB;FKBP8;NEUROD2;ZFHX3;SKIDA1;TMEM132A;TPRN;ARID4B;NCBP3;BCORL1;RRP12;DCAF8;TTBK1;CHIC1;SMYD5;PLPPR3;AEBP2;CFAP65;PAXIP1;MICAL3;KIF21A;PODN;PPARGC1B;CERS3;P3H3;TEX2;CUL9;HOMEZ;DHX37;FTSJ3;PELP1;FAM9A;VSIG10;MIER1;CNPY4;PIAS4;NGEF;SPRYD3;PROCA1;IL27;ALMS1;CNKSR2;KAT6B;CSRNP3;PIK3R5;ZNF428;INKA1;CCDC136;MYO15B;ZFP91;EHMT2;EP400;STAC3;YTHDC1;ZNF830;ANP32E;PHF23;SLC4A1AP;PRX;PCGF6;BCL11B;GZF1;BCL11A;SENP3;SCAF1;CLSPN;CELSR2;PRM3;RTN4;WDR70;PODXL2;DAXX;ZBTB47;BAZ1B;FBXO3;ACIN1;TAOK2;MYT1L;SHROOM4;ISY1;NAP1L2;TIMELESS;SETD1B;CDK11A;KDM2A;RBM19;GTF3C5;GTF3C3	HUMAN	Cytochrome b-c1 complex subunit 6-like, mitochondrial OS=Homo sapiens OX=9606 GN=UQCRHL PE=1 SV=1	EEEEEEEEE/1	['MSFragger', 'Sage']	[0.0035971223021582, 0.0034071550255536]	[2.240112351843908, 1.0837160966173027]	[0.0009035823099539, 0.0012295597881003]	0.87828	2.35436	1	2	0.00340716	0.000903582	2.24011	0	NA	2	2	0	2	netMHCpan-4.1	HLA-C*07:02	75	NB	EEEEEEEEE	1	EEEEEEEEE
EEEEEEEEEE	10	TRUE	sp|A0A0U1RQG5|CT47C_HUMAN;sp|A0A1W2PR82|PERC1_HUMAN;sp|C9JLR9|ZFTA_HUMAN;sp|O15347|HMGB3_HUMAN;sp|O15371|EIF3D_HUMAN;sp|O60721|NCKX1_HUMAN;sp|O60840|CAC1F_HUMAN;sp|O60841|IF2P_HUMAN;sp|O75971|SNPC5_HUMAN;sp|O94827|PKHG5_HUMAN;sp|O94985|CSTN1_HUMAN;sp|O95153|RIMB1_HUMAN;sp|O95785|WIZ_HUMAN;sp|P07199|CENPB_HUMAN;sp|P0C7V8|DC8L2_HUMAN;sp|P14314|GLU2B_HUMAN;sp|P18089|ADA2B_HUMAN;sp|P19338|NUCL_HUMAN;sp|P21127|CD11B_HUMAN;sp|P22459|KCNA4_HUMAN;sp|P23327|SRCH_HUMAN;sp|P30291|WEE1_HUMAN;sp|P46060|RAGP1_HUMAN;sp|P46100|ATRX_HUMAN;sp|P48751|B3A3_HUMAN;sp|P51532|SMCA4_HUMAN;sp|Q00839|HNRPU_HUMAN;sp|Q01538|MYT1_HUMAN;sp|Q12899|TRI26_HUMAN;sp|Q14028|CNGB1_HUMAN;sp|Q14318|FKBP8_HUMAN;sp|Q15784|NDF2_HUMAN;sp|Q15911|ZFHX3_HUMAN;sp|Q1XH10|SKDA1_HUMAN;sp|Q4KMQ1|TPRN_HUMAN;sp|Q4LE39|ARI4B_HUMAN;sp|Q53F19|NCBP3_HUMAN;sp|Q5JTH9|RRP12_HUMAN;sp|Q5TAQ9|DCAF8_HUMAN;sp|Q5TCY1|TTBK1_HUMAN;sp|Q5VXU3|CHIC1_HUMAN;sp|Q6GMV2|SMYD5_HUMAN;sp|Q6T4P5|PLPR3_HUMAN;sp|Q6ZN18|AEBP2_HUMAN;sp|Q6ZW49|PAXI1_HUMAN;sp|Q7Z5L7|PODN_HUMAN;sp|Q86YN6|PRGC2_HUMAN;sp|Q8IU89|CERS3_HUMAN;sp|Q8IWT3|CUL9_HUMAN;sp|Q8IZL8|PELP1_HUMAN;sp|Q8IZU1|FAM9A_HUMAN;sp|Q8N0Z9|VSI10_HUMAN;sp|Q8N129|CNPY4_HUMAN;sp|Q8N5V2|NGEF_HUMAN;sp|Q8NCJ5|SPRY3_HUMAN;sp|Q8NEV9|IL27A_HUMAN;sp|Q8TCU4|ALMS1_HUMAN;sp|Q8WXI2|CNKR2_HUMAN;sp|Q8WYB5|KAT6B_HUMAN;sp|Q8WYN3|CSRN3_HUMAN;sp|Q96JN2|CC136_HUMAN;sp|Q96JP2|MY15B_HUMAN;sp|Q96KQ7|EHMT2_HUMAN;sp|Q96L91|EP400_HUMAN;sp|Q96MF2|STAC3_HUMAN;sp|Q96MU7|YTDC1_HUMAN;sp|Q9BTT0|AN32E_HUMAN;sp|Q9BUL5|PHF23_HUMAN;sp|Q9BWU0|NADAP_HUMAN;sp|Q9H165|BC11A_HUMAN;sp|Q9H4L4|SENP3_HUMAN;sp|Q9H7N4|SFR19_HUMAN;sp|Q9HCU4|CELR2_HUMAN;sp|Q9NQC3|RTN4_HUMAN;sp|Q9NW82|WDR70_HUMAN;sp|Q9NZ53|PDXL2_HUMAN;sp|Q9UER7|DAXX_HUMAN;sp|Q9UFB7|ZBT47_HUMAN;sp|Q9UIG0|BAZ1B_HUMAN;sp|Q9UK99|FBX3_HUMAN;sp|Q9UKV3|ACINU_HUMAN;sp|Q9UL54|TAOK2_HUMAN;sp|Q9UL68|MYT1L_HUMAN;sp|Q9ULL8|SHRM4_HUMAN;sp|Q9UNS1|TIM_HUMAN;sp|Q9UPS6|SET1B_HUMAN;sp|Q9UQ88|CD11A_HUMAN;sp|Q9Y2K7|KDM2A_HUMAN;sp|Q9Y4C8|RBM19_HUMAN;sp|Q9Y5Q9|TF3C3_HUMAN	CT47C1;PERCC1;ZFTA;HMGB3;EIF3D;SLC24A1;CACNA1F;EIF5B;SNAPC5;PLEKHG5;CLSTN1;TSPOAP1;WIZ;CENPB;DCAF8L2;PRKCSH;ADRA2B;NCL;CDK11B;KCNA4;HRC;WEE1;RANGAP1;ATRX;SLC4A3;SMARCA4;HNRNPU;MYT1;TRIM26;CNGB1;FKBP8;NEUROD2;ZFHX3;SKIDA1;TPRN;ARID4B;NCBP3;RRP12;DCAF8;TTBK1;CHIC1;SMYD5;PLPPR3;AEBP2;PAXIP1;PODN;PPARGC1B;CERS3;CUL9;PELP1;FAM9A;VSIG10;CNPY4;NGEF;SPRYD3;IL27;ALMS1;CNKSR2;KAT6B;CSRNP3;CCDC136;MYO15B;EHMT2;EP400;STAC3;YTHDC1;ANP32E;PHF23;SLC4A1AP;BCL11A;SENP3;SCAF1;CELSR2;RTN4;WDR70;PODXL2;DAXX;ZBTB47;BAZ1B;FBXO3;ACIN1;TAOK2;MYT1L;SHROOM4;TIMELESS;SETD1B;CDK11A;KDM2A;RBM19;GTF3C3	HUMAN	Cancer/testis antigen family 47 member C1 OS=Homo sapiens OX=9606 GN=CT47C1 PE=1 SV=1	EEEEEEEEEE/2	['MSFragger', 'Sage', 'PEAKS']	[0.0035971223021582, 0.0034071550255536, 0.0011001100110011]	[1.5451254581120133, 1.157369357216278, 1.8040891876806555]	[0.0037234476131186, 0.0009112025804478, 0.0008004483967767]	0.816757	2.33656	1	3	0.00110011	0.000800448	1.80409	0	NA	1	1	0	1	netMHCpan-4.1	HLA-A*02:01	95	NB	EEEEEEEEE	1	EEEEEEEEE
EEEEEEEEEEE	11	TRUE	sp|A0A0U1RQG5|CT47C_HUMAN;sp|A0A1W2PR82|PERC1_HUMAN;sp|C9JLR9|ZFTA_HUMAN;sp|O15347|HMGB3_HUMAN;sp|O15371|EIF3D_HUMAN;sp|O60721|NCKX1_HUMAN;sp|O60840|CAC1F_HUMAN;sp|O60841|IF2P_HUMAN;sp|O94827|PKHG5_HUMAN;sp|O94985|CSTN1_HUMAN;sp|O95153|RIMB1_HUMAN;sp|P07199|CENPB_HUMAN;sp|P0C7V8|DC8L2_HUMAN;sp|P14314|GLU2B_HUMAN;sp|P18089|ADA2B_HUMAN;sp|P21127|CD11B_HUMAN;sp|P23327|SRCH_HUMAN;sp|P46060|RAGP1_HUMAN;sp|P46100|ATRX_HUMAN;sp|Q00839|HNRPU_HUMAN;sp|Q01538|MYT1_HUMAN;sp|Q12899|TRI26_HUMAN;sp|Q14028|CNGB1_HUMAN;sp|Q14318|FKBP8_HUMAN;sp|Q15911|ZFHX3_HUMAN;sp|Q4KMQ1|TPRN_HUMAN;sp|Q4LE39|ARI4B_HUMAN;sp|Q53F19|NCBP3_HUMAN;sp|Q5JTH9|RRP12_HUMAN;sp|Q5TAQ9|DCAF8_HUMAN;sp|Q5TCY1|TTBK1_HUMAN;sp|Q5VXU3|CHIC1_HUMAN;sp|Q6GMV2|SMYD5_HUMAN;sp|Q6T4P5|PLPR3_HUMAN;sp|Q6ZN18|AEBP2_HUMAN;sp|Q6ZW49|PAXI1_HUMAN;sp|Q7Z5L7|PODN_HUMAN;sp|Q86YN6|PRGC2_HUMAN;sp|Q8IWT3|CUL9_HUMAN;sp|Q8IZL8|PELP1_HUMAN;sp|Q8IZU1|FAM9A_HUMAN;sp|Q8N0Z9|VSI10_HUMAN;sp|Q8N5V2|NGEF_HUMAN;sp|Q8NCJ5|SPRY3_HUMAN;sp|Q8NEV9|IL27A_HUMAN;sp|Q8TCU4|ALMS1_HUMAN;sp|Q8WYB5|KAT6B_HUMAN;sp|Q8WYN3|CSRN3_HUMAN;sp|Q96JN2|CC136_HUMAN;sp|Q96JP2|MY15B_HUMAN;sp|Q96KQ7|EHMT2_HUMAN;sp|Q96L91|EP400_HUMAN;sp|Q96MF2|STAC3_HUMAN;sp|Q96MU7|YTDC1_HUMAN;sp|Q9BUL5|PHF23_HUMAN;sp|Q9BWU0|NADAP_HUMAN;sp|Q9H165|BC11A_HUMAN;sp|Q9H7N4|SFR19_HUMAN;sp|Q9NW82|WDR70_HUMAN;sp|Q9NZ53|PDXL2_HUMAN;sp|Q9UER7|DAXX_HUMAN;sp|Q9UFB7|ZBT47_HUMAN;sp|Q9UIG0|BAZ1B_HUMAN;sp|Q9UKV3|ACINU_HUMAN;sp|Q9UL54|TAOK2_HUMAN;sp|Q9UL68|MYT1L_HUMAN;sp|Q9ULL8|SHRM4_HUMAN;sp|Q9UNS1|TIM_HUMAN;sp|Q9UQ88|CD11A_HUMAN;sp|Q9Y2K7|KDM2A_HUMAN;sp|Q9Y4C8|RBM19_HUMAN;sp|Q9Y5Q9|TF3C3_HUMAN	CT47C1;PERCC1;ZFTA;HMGB3;EIF3D;SLC24A1;CACNA1F;EIF5B;PLEKHG5;CLSTN1;TSPOAP1;CENPB;DCAF8L2;PRKCSH;ADRA2B;CDK11B;HRC;RANGAP1;ATRX;HNRNPU;MYT1;TRIM26;CNGB1;FKBP8;ZFHX3;TPRN;ARID4B;NCBP3;RRP12;DCAF8;TTBK1;CHIC1;SMYD5;PLPPR3;AEBP2;PAXIP1;PODN;PPARGC1B;CUL9;PELP1;FAM9A;VSIG10;NGEF;SPRYD3;IL27;ALMS1;KAT6B;CSRNP3;CCDC136;MYO15B;EHMT2;EP400;STAC3;YTHDC1;PHF23;SLC4A1AP;BCL11A;SCAF1;WDR70;PODXL2;DAXX;ZBTB47;BAZ1B;ACIN1;TAOK2;MYT1L;SHROOM4;TIMELESS;CDK11A;KDM2A;RBM19;GTF3C3	HUMAN	Cancer/testis antigen family 47 member C1 OS=Homo sapiens OX=9606 GN=CT47C1 PE=1 SV=1	EEEEEEEEEEE/2	['MSFragger', 'Comet', 'Sage', 'PEAKS']	[0.0035971223021582, 0.0059701492537313, 0.0034071550255536, 0.0031380753138075]	[1.5730619057676256, 0.5185096489311423, 0.6002755305369184, 1.0880529377076478]	[0.0035366181739, 0.0288006727777967, 0.0111156739310639, 0.012616208768528]	0.69457	2.24543	1	4	0.00313808	0.00353662	1.57306	0	NA	3	1	2	3	netMHCpan-4.1	HLA-A*02:01	95	NB	EEEEEEEEE	1	EEEEEEEEE
EEEEEEEEEEEE	12	TRUE	A0A1W2PR82|PERC1_HUMAN;C9JLR9|ZFTA_HUMAN;O15347|HMGB3_HUMAN;O15371|EIF3D_HUMAN;O60721|NCKX1_HUMAN;O60840|CAC1F_HUMAN;O60841|IF2P_HUMAN;O94827|PKHG5_HUMAN;O95153|RIMB1_HUMAN;P07199|CENPB_HUMAN;P0C7V8|DC8L2_HUMAN;P14314|GLU2B_HUMAN;P18089|ADA2B_HUMAN;P21127|CD11B_HUMAN;P23327|SRCH_HUMAN;P46060|RAGP1_HUMAN;P46100|ATRX_HUMAN;Q01538|MYT1_HUMAN;Q14028|CNGB1_HUMAN;Q15911|ZFHX3_HUMAN;Q4KMQ1|TPRN_HUMAN;Q53F19|NCBP3_HUMAN;Q5TAQ9|DCAF8_HUMAN;Q5TCY1|TTBK1_HUMAN;Q5VXU3|CHIC1_HUMAN;Q6ZN18|AEBP2_HUMAN;Q6ZW49|PAXI1_HUMAN;Q7Z5L7|PODN_HUMAN;Q8IZL8|PELP1_HUMAN;Q8IZU1|FAM9A_HUMAN;Q8N0Z9|VSI10_HUMAN;Q8NEV9|IL27A_HUMAN;Q8TCU4|ALMS1_HUMAN;Q8WYB5|KAT6B_HUMAN;Q8WYN3|CSRN3_HUMAN;Q96JN2|CC136_HUMAN;Q96KQ7|EHMT2_HUMAN;Q96L91|EP400_HUMAN;Q96MF2|STAC3_HUMAN;Q96MU7|YTDC1_HUMAN;Q9BUL5|PHF23_HUMAN;Q9H165|BC11A_HUMAN;Q9H7N4|SFR19_HUMAN;Q9UER7|DAXX_HUMAN;Q9UIG0|BAZ1B_HUMAN;Q9UKV3|ACINU_HUMAN;Q9UL54|TAOK2_HUMAN;Q9UL68|MYT1L_HUMAN;Q9ULL8|SHRM4_HUMAN;Q9UNS1|TIM_HUMAN;Q9UQ88|CD11A_HUMAN;Q9Y4C8|RBM19_HUMAN;Q9Y5Q9|TF3C3_HUMAN	PERCC1;ZFTA;HMGB3;EIF3D;SLC24A1;CACNA1F;EIF5B;PLEKHG5;TSPOAP1;CENPB;DCAF8L2;PRKCSH;ADRA2B;CDK11B;HRC;RANGAP1;ATRX;MYT1;CNGB1;ZFHX3;TPRN;NCBP3;DCAF8;TTBK1;CHIC1;AEBP2;PAXIP1;PODN;PELP1;FAM9A;VSIG10;IL27;ALMS1;KAT6B;CSRNP3;CCDC136;EHMT2;EP400;STAC3;YTHDC1;PHF23;BCL11A;SCAF1;DAXX;BAZ1B;ACIN1;TAOK2;MYT1L;SHROOM4;TIMELESS;CDK11A;RBM19;GTF3C3	HUMAN	Protein PERCC1 OS=Homo sapiens OX=9606 GN=PERCC1 PE=3 SV=1	EEEEEEEEEEEE/2	['PEAKS']	[0.0096942580164056]	[0.701695857504521]	[0.0472709109301717]	0.557957	2.49656	1	1	0.00969426	0.0472709	0.701696	0	NA	1	0	1	1	netMHCpan-4.1	HLA-C*07:02	100	NB	EEEEEEEEE	1	EEEEEEEEE
EEEEEEEEEEEEEE	14	FALSE	sp|A0A1W2PR82|PERC1_HUMAN;sp|O15347|HMGB3_HUMAN;sp|O15371|EIF3D_HUMAN;sp|O60840|CAC1F_HUMAN;sp|P07199|CENPB_HUMAN;sp|P0C7V8|DC8L2_HUMAN;sp|P46060|RAGP1_HUMAN;sp|P46100|ATRX_HUMAN;sp|Q01538|MYT1_HUMAN;sp|Q14028|CNGB1_HUMAN;sp|Q15911|ZFHX3_HUMAN;sp|Q4KMQ1|TPRN_HUMAN;sp|Q53F19|NCBP3_HUMAN;sp|Q5TCY1|TTBK1_HUMAN;sp|Q5VXU3|CHIC1_HUMAN;sp|Q8IZL8|PELP1_HUMAN;sp|Q8IZU1|FAM9A_HUMAN;sp|Q8TCU4|ALMS1_HUMAN;sp|Q8WYB5|KAT6B_HUMAN;sp|Q96KQ7|EHMT2_HUMAN;sp|Q96MU7|YTDC1_HUMAN;sp|Q9BUL5|PHF23_HUMAN;sp|Q9H7N4|SFR19_HUMAN;sp|Q9UL54|TAOK2_HUMAN;sp|Q9UL68|MYT1L_HUMAN;sp|Q9ULL8|SHRM4_HUMAN;sp|Q9Y5Q9|TF3C3_HUMAN	PERCC1;HMGB3;EIF3D;CACNA1F;CENPB;DCAF8L2;RANGAP1;ATRX;MYT1;CNGB1;ZFHX3;TPRN;NCBP3;TTBK1;CHIC1;PELP1;FAM9A;ALMS1;KAT6B;EHMT2;YTHDC1;PHF23;SCAF1;TAOK2;MYT1L;SHROOM4;GTF3C3	HUMAN	Protein PERCC1 OS=Homo sapiens OX=9606 GN=PERCC1 PE=3 SV=1	EEEEEEEEEEEEEE/2	['MSFragger', 'Sage', 'PEAKS']	[0.0066137566137566, 0.0041493775933609, 0.0011001100110011]	[0.8098009866018059, 0.5677910522844773, 1.443789934589877]	[0.0135582921066592, 0.0140872754721004, 0.0032916504306782]	0.599206	2.56861	1	3	0.00110011	0.00329165	1.44379	0	NA	2	0	2	2	netMHCIIpan-4.3	HLA-DQA10301-DQB10302	11.84	NB	EEEEEEEEE	NA	NA
EEEEEEEEEEEEEEE	15	FALSE	sp|O15371|EIF3D_HUMAN;sp|O60840|CAC1F_HUMAN;sp|P0C7V8|DC8L2_HUMAN;sp|P46100|ATRX_HUMAN;sp|Q01538|MYT1_HUMAN;sp|Q14028|CNGB1_HUMAN;sp|Q15911|ZFHX3_HUMAN;sp|Q4KMQ1|TPRN_HUMAN;sp|Q53F19|NCBP3_HUMAN;sp|Q5TCY1|TTBK1_HUMAN;sp|Q5VXU3|CHIC1_HUMAN;sp|Q8IZL8|PELP1_HUMAN;sp|Q8TCU4|ALMS1_HUMAN;sp|Q8WYB5|KAT6B_HUMAN;sp|Q96KQ7|EHMT2_HUMAN;sp|Q96MU7|YTDC1_HUMAN;sp|Q9H7N4|SFR19_HUMAN;sp|Q9UL54|TAOK2_HUMAN;sp|Q9UL68|MYT1L_HUMAN;sp|Q9ULL8|SHRM4_HUMAN;sp|Q9Y5Q9|TF3C3_HUMAN	EIF3D;CACNA1F;DCAF8L2;ATRX;MYT1;CNGB1;ZFHX3;TPRN;NCBP3;TTBK1;CHIC1;PELP1;ALMS1;KAT6B;EHMT2;YTHDC1;SCAF1;TAOK2;MYT1L;SHROOM4;GTF3C3	HUMAN	Eukaryotic translation initiation factor 3 subunit D OS=Homo sapiens OX=9606 GN=EIF3D PE=1 SV=1	EEEEEEEEEEEEEEE/2	['MSFragger', 'Sage', 'PEAKS']	[0.0066137566137566, 0.0034071550255536, 0.0011001100110011]	[1.2125659855977229, 0.8586453557086962, 1.6983160116896372]	[0.0062405666494507, 0.0028265512535472, 0.001214879199528]	0.712108	2.60102	1	3	0.00110011	0.00121488	1.69832	0	NA	2	0	2	2	netMHCIIpan-4.3	HLA-DQA10301-DQB10302	9.3	NB	EEEEEEEEE	NA	NA
EEEEEEEEEEEEEEEE	16	FALSE	sp|O60840|CAC1F_HUMAN;sp|P0C7V8|DC8L2_HUMAN;sp|Q01538|MYT1_HUMAN;sp|Q53F19|NCBP3_HUMAN;sp|Q5TCY1|TTBK1_HUMAN;sp|Q5VXU3|CHIC1_HUMAN;sp|Q8IZL8|PELP1_HUMAN;sp|Q8TCU4|ALMS1_HUMAN;sp|Q8WYB5|KAT6B_HUMAN;sp|Q96KQ7|EHMT2_HUMAN;sp|Q96MU7|YTDC1_HUMAN;sp|Q9H7N4|SFR19_HUMAN;sp|Q9UL68|MYT1L_HUMAN;sp|Q9ULL8|SHRM4_HUMAN	CACNA1F;DCAF8L2;MYT1;NCBP3;TTBK1;CHIC1;PELP1;ALMS1;KAT6B;EHMT2;YTHDC1;SCAF1;MYT1L;SHROOM4	HUMAN	Voltage-dependent L-type calcium channel subunit alpha-1F OS=Homo sapiens OX=9606 GN=CACNA1F PE=1 SV=2	EEEEEEEEEEEEEEEE/2	['MSFragger', 'Sage', 'PEAKS']	[0.0066137566137566, 0.0034071550255536, 0.0011001100110011]	[1.2091366665863568, 0.8683839902892361, 2.0680438421905767]	[0.0062686408021958, 0.0027284745830579, 0.0002818024442812]	0.624825	2.47409	1	3	0.00110011	0.000281802	2.06804	0	NA	1	0	1	1	netMHCIIpan-4.3	HLA-DQA10301-DQB10302	13.18	NB	EEEEEEEEE	NA	NA
EEEEEEEEEEESEDGEEE	18	FALSE	O94985|CSTN1_HUMAN	CLSTN1	HUMAN	Calsyntenin-1 OS=Homo sapiens OX=9606 GN=CLSTN1 PE=1 SV=1	EEEEEEEEEEESEDGEEE/2	['PEAKS']	[0.0011001100110011]	[1.452486989136106]	[0.0031823042291751]	0.483497	1.28424	1	1	0.00110011	0.0031823	1.45249	0	NA	1	0	1	1	netMHCIIpan-4.3	HLA-DQA10301-DQB10302	20.1	NB	EEEEEESED	NA	NA
EEEIAALVIDNG	12	TRUE	sp|P63261|ACTG_HUMAN	ACTG1	HUMAN	Actin, cytoplasmic 2 OS=Homo sapiens OX=9606 GN=ACTG1 PE=1 SV=1	[UNIMOD:Acetylation]-EEEIAALVIDNG/2	['MSFragger', 'PEAKS']	[0.0035971223021582, 0.0011001100110011]	[2.8909750652246387, 1.7746664153841651]	[0.0002216043671477, 0.0008990433635706]	0.552868	2.23323	1	2	0.00110011	0.000221604	2.89098	0	NA	2	1	1	2	netMHCpan-4.1	HLA-C*07:02	100	NB	EEEIAALVI	1	EEIALVIDN
EEEIAALVIDNGSGM	15	FALSE	sp|P63261|ACTG_HUMAN	ACTG1	HUMAN	Actin, cytoplasmic 2 OS=Homo sapiens OX=9606 GN=ACTG1 PE=1 SV=1	[UNIMOD:Acetylation]-EEEIAALVIDNGSGM[UNIMOD:Oxidation]/2	['MSFragger', 'PEAKS']	[0.0035971223021582, 0.0011001100110011]	[3.813633642895735, 2.1438787982620062]	[2.724999332098301e-05, 0.0002087125466157]	0.721075	1.42663	1	2	0.00110011	2.725e-05	3.81363	0	NA	2	1	1	2	netMHCIIpan-4.3	DRB4_0104	0.02	SB	IAALVIDNG	NA	NA
EEFVQMMTAK	10	TRUE	sp|P0DP23|CALM1_HUMAN;sp|P0DP24|CALM2_HUMAN;sp|P0DP25|CALM3_HUMAN	CALM1;CALM2;CALM3	HUMAN	Calmodulin-1 OS=Homo sapiens OX=9606 GN=CALM1 PE=1 SV=1	EEFVQM[UNIMOD:Oxidation]M[UNIMOD:Oxidation]TAK/2	['MSFragger', 'Comet', 'Sage', 'PEAKS']	[0.0066137566137566, 0.0018382352941176, 0.0034071550255536, 0.0011001100110011]	[1.246401020345909, 1.096356824755356, 0.7747220071962861, 2.288723492058083]	[0.0059700577378686, 0.001435993865208, 0.0039710892571558, 0.000117609051856]	0.907378	2.58949	1	4	0.00110011	0.000117609	2.28872	0	NA	2	2	0	2	netMHCpan-4.1	HLA-B*07:02	39.714	NB	EEFVQMMTK	1	EEVQMMTAK
EEQNKEALQDVEDENQ	16	FALSE	sp|P62258|1433E_HUMAN	YWHAE	HUMAN	14-3-3 protein epsilon OS=Homo sapiens OX=9606 GN=YWHAE PE=1 SV=1	EEQNKEALQDVEDENQ/2	['MSFragger', 'Comet', 'Sage', 'PEAKS']	[0.0035971223021582, 0.0018382352941176, 0.0034071550255536, 0.0011001100110011]	[1.5143480481063287, 2.045422582679114, 0.8662877794332288, 1.644261060689058]	[0.0039365099128152, 9.632119237832177e-06, 0.0027491716231816, 0.0015028889075355]	0.630814	1.54826	1	4	0.00110011	9.63212e-06	2.04542	0	NA	1	0	1	1	netMHCIIpan-4.3	HLA-DQA10103-DQB10302	0.22	SB	KEALQDVED	NA	NA
EGIPALDNFLDKL	13	FALSE	sp|P13639|EF2_HUMAN	EEF2	HUMAN	Elongation factor 2 OS=Homo sapiens OX=9606 GN=EEF2 PE=1 SV=4	EGIPALDNFLDKL/2	['Comet']	[0.0059701492537313]	[0.5420151713603016]	[0.0255441395366513]	0.906806	9.57313	1	1	0.00597015	0.0255441	0.542015	0	NA	1	0	1	1	netMHCIIpan-4.3	DRB1_0404	24.09	NB	IPALDNFLD	NA	NA
EGLELPEDEEEK	12	TRUE	sp|P07900|HS90A_HUMAN;sp|P08238|HS90B_HUMAN;sp|Q58FF6|H90B4_HUMAN;sp|Q58FF7|H90B3_HUMAN;sp|Q58FG0|HS905_HUMAN	HSP90AA1;HSP90AB1;HSP90AB4P;HSP90AB3P;HSP90AA5P	HUMAN	Heat shock protein HSP 90-alpha OS=Homo sapiens OX=9606 GN=HSP90AA1 PE=1 SV=5	EGLELPEDEEEK/2	['MSFragger', 'Comet', 'Sage', 'PEAKS']	[0.0066137566137566, 0.0059701492537313, 0.0034071550255536, 0.0011001100110011]	[0.9960515504612673, 0.5207269466707528, 0.6685268788733961, 1.2580657932110488]	[0.0086799429147464, 0.0284769858877483, 0.0070237499034111, 0.0067163235768249]	0.870391	0.569773	1	4	0.00110011	0.00671632	1.25807	0	NA	1	0	1	1	netMHCpan-4.1	HLA-A*02:01	66.667	NB	ELPEDEEEK	1	EGLEDEEEK
EGLELPEDEEEKK	13	FALSE	sp|P07900|HS90A_HUMAN;sp|P08238|HS90B_HUMAN;sp|Q58FF6|H90B4_HUMAN;sp|Q58FF7|H90B3_HUMAN;sp|Q58FG0|HS905_HUMAN	HSP90AA1;HSP90AB1;HSP90AB4P;HSP90AB3P;HSP90AA5P	HUMAN	Heat shock protein HSP 90-alpha OS=Homo sapiens OX=9606 GN=HSP90AA1 PE=1 SV=5	EGLELPEDEEEKK/3	['MSFragger', 'Comet', 'Sage', 'PEAKS']	[0.0035971223021582, 0.0018382352941176, 0.0034071550255536, 0.0011001100110011]	[1.7941223690242414, 0.6716771222151751, 0.632897866586008, 1.4613066072403074]	[0.0022982928257724, 0.0131024348300946, 0.0088576836550511, 0.0030750443677168]	0.975452	0.412849	1	4	0.00110011	0.00229829	1.79412	0	NA	2	0	2	2	netMHCIIpan-4.3	HLA-DQA10301-DQB10302	25.8	NB	LELPEDEEE	NA	NA
EIAQDFK	7	FALSE	P68431|H31_HUMAN;P84243|H33_HUMAN;Q16695|H31T_HUMAN;Q71DI3|H32_HUMAN	H3C12;H3-3B;H3-4;H3C13	HUMAN	Histone H3.1 OS=Homo sapiens OX=9606 GN=H3C12 PE=1 SV=2	EIAQDFK/1	['PEAKS']	[0.0096942580164056]	[0.7611922798276424]	[0.0388805200455062]	0.781006	0.293639	1	1	0.00969426	0.0388805	0.761192	0	NA	1	0	1	1	NA	NA	NA	NA	NA	NA	NA
EIIDLVLDR	9	TRUE	sp|P68363|TBA1B_HUMAN;sp|Q71U36|TBA1A_HUMAN;sp|Q9BQE3|TBA1C_HUMAN	TUBA1B;TUBA1A;TUBA1C	HUMAN	Tubulin alpha-1B chain OS=Homo sapiens OX=9606 GN=TUBA1B PE=1 SV=1	EIIDLVLDR/2	['MSFragger', 'PEAKS']	[0.0066137566137566, 0.008481764206955]	[1.249188359517003, 0.7923266762838133]	[0.005948167152932, 0.0350773752869066]	0.844273	0.0379677	1	2	0.00661376	0.00594817	1.24919	0	NA	1	0	1	1	netMHCpan-4.1	HLA-C*07:02	17.914	NB	EIIDLVLDR	1	EIIDLVLDR
EITALAPSTMK	11	TRUE	sp|P60709|ACTB_HUMAN;sp|P62736|ACTA_HUMAN;sp|P63261|ACTG_HUMAN;sp|P63267|ACTH_HUMAN;sp|P68032|ACTC_HUMAN;sp|P68133|ACTS_HUMAN	ACTB;ACTA2;ACTG1;ACTG2;ACTC1;ACTA1	HUMAN	Actin, cytoplasmic 1 OS=Homo sapiens OX=9606 GN=ACTB PE=1 SV=1	EITALAPSTM[UNIMOD:Oxidation]K/2	['MSFragger', 'Comet', 'PEAKS']	[0.009, 0.0059701492537313, 0.0011001100110011]	[0.6605266799490537, 0.529186326015023, 1.3251686232566855]	[0.0224064539479766, 0.0272742663896891, 0.0052018711875114]	0.932615	0.59628	1	3	0.00110011	0.00520187	1.32517	0	NA	1	0	1	1	netMHCpan-4.1	HLA-B*07:02	39.714	NB	EALAPSTMK	1	EITALSTMK
ELAEDGYSGVEVR	13	FALSE	sp|P23396|RS3_HUMAN	RPS3	HUMAN	Small ribosomal subunit protein uS3 OS=Homo sapiens OX=9606 GN=RPS3 PE=1 SV=2	ELAEDGYSGVEVR/2	['Comet', 'PEAKS']	[0.0018382352941176, 0.0096942580164056]	[0.7341090573147656, 0.6082652406886628]	[0.0094781939244106, 0.0641597825394421]	0.533691	1.51802	1	2	0.00183824	0.00947819	0.734109	0	NA	1	0	1	1	netMHCIIpan-4.3	HLA-DQA10301-DQB10302	9.68	NB	DGYSGVEVR	NA	NA
ELEGKIKE	8	TRUE	P13645|K1C10_HUMAN	KRT10	HUMAN	Keratin, type I cytoskeletal 10 OS=Homo sapiens OX=9606 GN=KRT10 PE=1 SV=6	ELEGKIKE/2	['PEAKS']	[0.0096942580164056]	[0.643390059116171]	[0.0572059320618534]	0.919059	0.0180279	1	1	0.00969426	0.0572059	0.64339	0	NA	1	1	0	1	netMHCpan-4.1	HLA-A*02:01	65.833	NB	EL-EGKIKE	1	E-LEGKIKE
ELISNASDALDK	12	TRUE	sp|P08238|HS90B_HUMAN;sp|P14625|ENPL_HUMAN;sp|Q58FF6|H90B4_HUMAN;sp|Q58FF7|H90B3_HUMAN;sp|Q58FF8|H90B2_HUMAN	HSP90AB1;HSP90B1;HSP90AB4P;HSP90AB3P;HSP90AB2P	HUMAN	Heat shock protein HSP 90-beta OS=Homo sapiens OX=9606 GN=HSP90AB1 PE=1 SV=4	ELISNASDALDK/2	['MSFragger', 'Comet', 'Sage', 'PEAKS']	[0.0035971223021582, 0.0018382352941176, 0.0034071550255536, 0.0011001100110011]	[1.344437015649226, 1.3565869562347046, 0.8690905321330229, 2.432196647697815]	[0.0052091874097954, 0.0003656083678795, 0.0027215474766344, 6.662935310242038e-05]	0.919187	0.250099	1	4	0.00110011	6.66294e-05	2.4322	0	NA	2	1	1	2	netMHCpan-4.1	HLA-A*02:01	63.125	NB	ELISDALDK	1	ELISDALDK
ELISNSSDALDK	12	TRUE	sp|P07900|HS90A_HUMAN;sp|Q14568|HS902_HUMAN	HSP90AA1;HSP90AA2P	HUMAN	Heat shock protein HSP 90-alpha OS=Homo sapiens OX=9606 GN=HSP90AA1 PE=1 SV=5	ELISNSSDALDK/2	['MSFragger']	[0.0099403578528827]	[0.5947070116360929]	[0.0291415313455877]	0.914437	1.72564	1	1	0.00994036	0.0291415	0.594707	0	NA	1	1	0	1	netMHCpan-4.1	HLA-A*02:01	61.875	NB	ELISNSLDK	1	ENSSDALDK
ENAGEDPGLAR	11	TRUE	sp|P81605|DCD_HUMAN	DCD	HUMAN	Dermcidin OS=Homo sapiens OX=9606 GN=DCD PE=1 SV=2	ENAGEDPGLAR/2	['MSFragger', 'Comet', 'Sage', 'PEAKS']	[0.0066137566137566, 0.0018382352941176, 0.005181347150259, 0.0011001100110011]	[1.081818428387588, 1.2907571039658792, 0.4677860500147093, 2.1073704098408013]	[0.0074921642174483, 0.0005175404621748, 0.0295055123050698, 0.0002411721917996]	0.971014	1.3042	1	4	0.00110011	0.000241172	2.10737	0	NA	3	1	2	3	netMHCpan-4.1	HLA-B*07:02	33.727	NB	ENADPGLAR	4	NAGEDPGLA
EPPPPPPPP	9	TRUE	Q15911|ZFHX3_HUMAN;Q27J81|INF2_HUMAN;Q5TGY3|AHDC1_HUMAN;Q8N3X1|FNBP4_HUMAN;Q9Y5W3|KLF2_HUMAN;Q9Y6R4|M3K4_HUMAN	ZFHX3;INF2;AHDC1;FNBP4;KLF2;MAP3K4	HUMAN	Zinc finger homeobox protein 3 OS=Homo sapiens OX=9606 GN=ZFHX3 PE=1 SV=2	E[UNIMOD:Glu->pyro-Glu]PPPPPPPP/1	['PEAKS']	[0.0021164021164021]	[1.1334662390742842]	[0.0106921305173869]	0.61534	4.97579	1	1	0.0021164	0.0106921	1.13347	0	NA	4	4	0	4	netMHCpan-4.1	HLA-B*07:02	2.047	NB	EPPPPPPPP	4	EPPPPPPPP
EPPVQESV	8	TRUE	sp|P61247|RS3A_HUMAN	RPS3A	HUMAN	Small ribosomal subunit protein eS1 OS=Homo sapiens OX=9606 GN=RPS3A PE=1 SV=2	EPPVQESV/1	['Sage', 'PEAKS']	[0.0041493775933609, 0.0077054794520547]	[0.5205354908853657, 0.8037596576974941]	[0.0201145223283444, 0.0337701853595851]	0.726634	1.88404	1	2	0.00414938	0.0201145	0.80376	0	NA	2	2	0	2	netMHCpan-4.1	HLA-B*07:02	6.635	NB	EP-PVQESV	3	EP-PVQESV
EQVANSAFVER	11	TRUE	sp|P08238|HS90B_HUMAN;sp|Q58FF7|H90B3_HUMAN	HSP90AB1;HSP90AB3P	HUMAN	Heat shock protein HSP 90-beta OS=Homo sapiens OX=9606 GN=HSP90AB1 PE=1 SV=4	EQVANSAFVER/2	['MSFragger', 'Comet', 'PEAKS']	[0.0066137566137566, 0.0018382352941176, 0.0011001100110011]	[0.9949641636708644, 0.9351813728897768, 2.4060076016270706]	[0.0086978598206383, 0.0033287206878172, 7.391146523503232e-05]	0.912297	1.44167	1	3	0.00110011	7.39115e-05	2.40601	0	NA	1	1	0	1	netMHCpan-4.1	HLA-C*07:02	40.5	NB	EQVSAFVER	1	EQVANSAVE
ERPPAYNL	8	TRUE	O95415|BRI3_HUMAN	BRI3	HUMAN	Membrane protein BRI3 OS=Homo sapiens OX=9606 GN=BRI3 PE=1 SV=1	ERPPAYNL/2	['PEAKS']	[0.0011001100110011]	[1.1470969398464284]	[0.0101694143602898]	0.276494	0.859849	1	1	0.00110011	0.0101694	1.1471	0	NA	1	1	0	1	netMHCpan-4.1	HLA-C*07:02	1.108	WB	ERPP-AYNL	3	E-RPPAYNL
ESSTASALVA	10	TRUE	P62277|RS13_HUMAN	RPS13	HUMAN	Small ribosomal subunit protein uS15 OS=Homo sapiens OX=9606 GN=RPS13 PE=1 SV=2	ESSTASALVA/1	['PEAKS']	[0.0047892720306513]	[1.0111822554996617]	[0.0166029735037495]	0.974266	2.64537	1	1	0.00478927	0.016603	1.01118	0	NA	1	1	0	1	netMHCpan-4.1	HLA-B*07:02	40.857	NB	ESSTASLVA	1	ESSTASAVA
ESTLHLVLR	9	TRUE	sp|P0CG47|UBB_HUMAN;sp|P0CG48|UBC_HUMAN;sp|P62979|RS27A_HUMAN;sp|P62987|RL40_HUMAN	UBB;UBC;RPS27A;UBA52	HUMAN	Polyubiquitin-B OS=Homo sapiens OX=9606 GN=UBB PE=1 SV=1	ESTLHLVLR/2	['MSFragger', 'Comet', 'PEAKS']	[0.0066137566137566, 0.0018382352941176, 0.0011001100110011]	[0.8793455164228264, 0.8883036908714453, 1.8155295416879569]	[0.0112117656756357, 0.0042497061640154, 0.000765086903349]	0.933381	2.4345	1	3	0.00110011	0.000765087	1.81553	0	NA	3	2	1	3	netMHCpan-4.1	HLA-C*07:02	19.808	NB	ESTLHLVLR	1	ESTLHLVLR
ESVGKGAVH	9	TRUE	sp|P81605|DCD_HUMAN	DCD	HUMAN	Dermcidin OS=Homo sapiens OX=9606 GN=DCD PE=1 SV=2	ESVGKGAVH/2	['MSFragger']	[0.0066137566137566]	[0.8576297856261693]	[0.0118599909123795]	0.912277	0.995352	1	1	0.00661376	0.01186	0.85763	0	NA	1	0	1	1	netMHCpan-4.1	HLA-C*07:02	13.952	NB	ESVGKGAVH	1	ESVGKGAVH
ESVGKGAVHDV	11	TRUE	P81605|DCD_HUMAN	DCD	HUMAN	Dermcidin OS=Homo sapiens OX=9606 GN=DCD PE=1 SV=2	ESVGKGAVHDV/2	['PEAKS']	[0.0011001100110011]	[1.751581395289029]	[0.000984782278886]	0.0608871	0.585993	1	1	0.00110011	0.000984782	1.75158	0	NA	1	1	0	1	netMHCpan-4.1	HLA-B*07:02	31.533	NB	ESVGKGAVV	1	ESVGKGAVD
ESVGKGAVHDVKD	13	FALSE	sp|P81605|DCD_HUMAN	DCD	HUMAN	Dermcidin OS=Homo sapiens OX=9606 GN=DCD PE=1 SV=2	ESVGKGAVHDVKD/3	['MSFragger', 'Comet', 'Sage', 'PEAKS']	[0.0066137566137566, 0.0018382352941176, 0.0034071550255536, 0.0011001100110011]	[1.2577203872046456, 0.94653346309405, 0.740008430341617, 1.7276137254643222]	[0.0058814019216254, 0.0031374635686093, 0.0046909717858795, 0.0010824051063968]	0.503173	0.149559	1	4	0.00110011	0.00108241	1.72761	0	NA	2	1	1	2	netMHCIIpan-4.3	HLA-DQA10103-DQB10302	0.72	SB	KGAVHDVKD	NA	NA
ESVGKGAVHDVKDV	14	FALSE	sp|P81605|DCD_HUMAN	DCD	HUMAN	Dermcidin OS=Homo sapiens OX=9606 GN=DCD PE=1 SV=2	ESVGKGAVHDVKDV/3	['MSFragger', 'Sage', 'PEAKS']	[0.0063291139240506, 0.0034071550255536, 0.0011001100110011]	[1.287845783382262, 0.7141518090381846, 1.1806730693695828]	[0.0056472770704269, 0.0053747226503856, 0.0089806710522998]	0.310832	0.292636	1	3	0.00110011	0.00537472	1.28785	0	NA	1	0	1	1	netMHCIIpan-4.3	HLA-DQA10103-DQB10302	0.43	SB	KGAVHDVKD	NA	NA
ESVGKGAVHDVKDVL	15	FALSE	sp|P81605|DCD_HUMAN	DCD	HUMAN	Dermcidin OS=Homo sapiens OX=9606 GN=DCD PE=1 SV=2	ESVGKGAVHDVKDVL/3	['MSFragger', 'PEAKS']	[0.009, 0.0077054794520547]	[0.611832012829672, 0.799173179059861]	[0.0271523861263996, 0.0342890580762763]	0.211909	2.44103	1	2	0.00770548	0.0271524	0.799173	0	NA	1	0	1	1	netMHCIIpan-4.3	HLA-DQA10103-DQB10302	0.64	SB	KGAVHDVKD	NA	NA
ESVGKGAVHDVKDVLDS	17	FALSE	sp|P81605|DCD_HUMAN	DCD	HUMAN	Dermcidin OS=Homo sapiens OX=9606 GN=DCD PE=1 SV=2	ESVGKGAVHDVKDVLDS/3	['MSFragger', 'Comet', 'Sage', 'PEAKS']	[0.0035971223021582, 0.0059701492537313, 0.0034071550255536, 0.0011001100110011]	[1.3784221758346304, 0.5669016462349253, 0.642996361047902, 1.208408969799988]	[0.004947311997479, 0.0224877018619759, 0.0082787960175905, 0.0080974257348644]	0.249047	0.633352	1	4	0.00110011	0.00494731	1.37842	0	NA	2	0	2	2	netMHCIIpan-4.3	HLA-DQA10103-DQB10302	0.17	SB	VHDVKDVLD	NA	NA
ETTFNSIMK	9	TRUE	sp|A5A3E0|POTEF_HUMAN;sp|P0CG38|POTEI_HUMAN;sp|P0CG39|POTEJ_HUMAN;sp|P60709|ACTB_HUMAN;sp|P63261|ACTG_HUMAN;sp|Q562R1|ACTBL_HUMAN;sp|Q6S8J3|POTEE_HUMAN	POTEF;POTEI;POTEJ;ACTB;ACTG1;ACTBL2;POTEE	HUMAN	POTE ankyrin domain family member F OS=Homo sapiens OX=9606 GN=POTEF PE=1 SV=2	ETTFNSIM[UNIMOD:Oxidation]K/2	['MSFragger']	[0.0066137566137566]	[0.8550305406399878]	[0.0119423361592616]	0.728578	1.19527	1	1	0.00661376	0.0119423	0.855031	0	NA	1	1	0	1	netMHCpan-4.1	HLA-C*07:02	31.2	NB	ETTFNSIMK	1	ETTFNSIMK
EVDEQMLNVQNK	12	TRUE	P07437|TBB5_HUMAN;P68371|TBB4B_HUMAN;Q13885|TBB2A_HUMAN;Q9BVA1|TBB2B_HUMAN	TUBB;TUBB4B;TUBB2A;TUBB2B	HUMAN	Tubulin beta chain OS=Homo sapiens OX=9606 GN=TUBB PE=1 SV=2	EVDEQM[UNIMOD:Oxidation]LNVQNK/2	['PEAKS']	[0.0011001100110011]	[1.6168561787946247]	[0.001673775925012]	0.702534	1.16551	1	1	0.00110011	0.00167378	1.61686	0	NA	1	1	0	1	netMHCpan-4.1	HLA-A*02:01	59.545	NB	EVDENVQNK	1	EVDEQVQNK
EVFEDAAEIR	10	TRUE	sp|P19338|NUCL_HUMAN	NCL	HUMAN	Nucleolin OS=Homo sapiens OX=9606 GN=NCL PE=1 SV=3	EVFEDAAEIR/2	['MSFragger', 'Comet', 'PEAKS']	[0.0066137566137566, 0.0018382352941176, 0.0011001100110011]	[1.0470184568406309, 0.6957632695040005, 2.304276859127268]	[0.0079254099866788, 0.0115651396911374, 0.0001105833030499]	0.883983	0.694435	1	3	0.00110011	0.000110583	2.30428	0	NA	1	1	0	1	netMHCpan-4.1	HLA-A*02:01	28.296	NB	EVFEDAAER	1	EVFEDAEIR
EVVGGSSDSY	10	TRUE	sp|Q15517|CDSN_HUMAN	CDSN	HUMAN	Corneodesmosin OS=Homo sapiens OX=9606 GN=CDSN PE=1 SV=4	EVVGGSSDSY/1	['MSFragger', 'Comet', 'Sage', 'PEAKS']	[0.0066137566137566, 0.0018382352941176, 0.0041493775933609, 0.0011001100110011]	[1.0184948976534698, 0.6528499057892161, 0.5226352190518653, 2.093716425615327]	[0.0083279485844579, 0.0144431192285056, 0.0197966546094874, 0.0002545684818661]	0.917943	1.36792	1	4	0.00110011	0.000254568	2.09372	0	NA	2	2	0	2	netMHCpan-4.1	HLA-C*07:02	15.691	NB	EVVGGSSSY	1	EVVGGSSDS
EYQELMNVK	9	TRUE	sp|P02538|K2C6A_HUMAN;sp|P04259|K2C6B_HUMAN;sp|P05787|K2C8_HUMAN;sp|P48668|K2C6C_HUMAN	KRT6A;KRT6B;KRT8;KRT6C	HUMAN	Keratin, type II cytoskeletal 6A OS=Homo sapiens OX=9606 GN=KRT6A PE=1 SV=3	EYQELM[UNIMOD:Oxidation]NVK/2	['MSFragger', 'Comet', 'PEAKS']	[0.0063291139240506, 0.0069541029207232, 0.0011001100110011]	[1.312738086177713, 0.4814008351789425, 1.4888015404389163]	[0.0054543449360977, 0.0347794975467748, 0.0027628709898316]	0.856585	0.549604	1	3	0.00110011	0.00276287	1.4888	0	NA	1	0	1	1	netMHCpan-4.1	HLA-C*07:02	5.639	NB	EYQELMNVK	1	EYQELMNVK
FAGDDAPRA	9	TRUE	sp|A5A3E0|POTEF_HUMAN;sp|P0CG38|POTEI_HUMAN;sp|P0CG39|POTEJ_HUMAN;sp|P60709|ACTB_HUMAN;sp|P62736|ACTA_HUMAN;sp|P63261|ACTG_HUMAN;sp|P63267|ACTH_HUMAN;sp|P68032|ACTC_HUMAN;sp|P68133|ACTS_HUMAN;sp|Q6S8J3|POTEE_HUMAN	POTEF;POTEI;POTEJ;ACTB;ACTA2;ACTG1;ACTG2;ACTC1;ACTA1;POTEE	HUMAN	POTE ankyrin domain family member F OS=Homo sapiens OX=9606 GN=POTEF PE=1 SV=2	FAGDDAPRA/2	['MSFragger', 'Comet', 'Sage', 'PEAKS']	[0.0066137566137566, 0.0018382352941176, 0.0041493775933609, 0.0011001100110011]	[0.9230836072668192, 0.7724360726374125, 0.5409709334991097, 1.710445949299111]	[0.0100973403749169, 0.0077665959152637, 0.017225647575984, 0.001158184161046]	0.986197	0.786244	1	4	0.00110011	0.00115818	1.71045	0	NA	1	1	0	1	netMHCpan-4.1	HLA-A*02:01	5.224	NB	FAGDDAPRA	NA	NA
FAPVNVTTE	9	TRUE	sp|P68104|EF1A1_HUMAN;sp|Q5VTE0|EF1A3_HUMAN	EEF1A1;EEF1A1P5	HUMAN	Elongation factor 1-alpha 1 OS=Homo sapiens OX=9606 GN=EEF1A1 PE=1 SV=1	FAPVNVTTE/1	['MSFragger', 'Comet', 'Sage', 'PEAKS']	[0.0066137566137566, 0.0018382352941176, 0.0041493775933609, 0.0011001100110011]	[1.0572983536069265, 0.6321961708876623, 0.5334522226768551, 2.0618613548816547]	[0.0077913133550728, 0.0160696525882288, 0.018235472477888, 0.0002887845889742]	0.973724	1.80927	1	4	0.00110011	0.000288785	2.06186	0	NA	1	1	0	1	netMHCpan-4.1	HLA-C*07:02	9.75	NB	FAPVNVTTE	NA	NA
FASHVSPEV	9	TRUE	sp|Q9NP61|ARFG3_HUMAN	ARFGAP3	HUMAN	ADP-ribosylation factor GTPase-activating protein 3 OS=Homo sapiens OX=9606 GN=ARFGAP3 PE=1 SV=1	FASHVSPEV/2	['MSFragger', 'Comet', 'Sage', 'PEAKS']	[0.0066137566137566, 0.0059701492537313, 0.0034071550255536, 0.0011001100110011]	[0.9733439918699271, 0.5162998831215817, 0.5829236511086997, 2.070482051862589]	[0.009072127668408, 0.0291268198758255, 0.0126012575954675, 0.000279095471684]	0.751225	0.0166334	1	4	0.00110011	0.000279095	2.07048	0	NA	3	3	0	3	netMHCpan-4.1	HLA-A*02:01	0.26	SB	FASHVSPEV	0	FASHVSPEV
FDDAVVQSDMK	11	TRUE	sp|P11142|HSP7C_HUMAN	HSPA8	HUMAN	Heat shock cognate 71 kDa protein OS=Homo sapiens OX=9606 GN=HSPA8 PE=1 SV=1	FDDAVVQSDM[UNIMOD:Oxidation]K/2	['MSFragger', 'Sage', 'PEAKS']	[0.0066137566137566, 0.0034071550255536, 0.0047892720306513]	[0.9204336815910096, 0.7933334400086925, 0.9922849572314834]	[0.010158375653213, 0.0036569615376116, 0.0177443303872273]	0.756463	1.34685	1	3	0.00340716	0.00365696	0.992285	0	NA	1	1	0	1	netMHCpan-4.1	HLA-C*07:02	60	NB	FDDAVVQSK	1	DDVVQSDMK
FEEILTR	7	FALSE	sp|P06732|KCRM_HUMAN	CKM	HUMAN	Creatine kinase M-type OS=Homo sapiens OX=9606 GN=CKM PE=1 SV=2	FEEILTR/2	['Sage', 'PEAKS']	[0.0034071550255536, 0.0096942580164056]	[0.6094463567613719, 0.697638152709193]	[0.0104152321490821, 0.0479033234987698]	0.984841	0.487285	1	2	0.00340716	0.0104152	0.697638	0	NA	2	0	2	2	NA	NA	NA	NA	NA	NA	NA
FGEEAEEEA	9	TRUE	sp|P07437|TBB5_HUMAN	TUBB	HUMAN	Tubulin beta chain OS=Homo sapiens OX=9606 GN=TUBB PE=1 SV=2	FGEEAEEEA/1	['MSFragger', 'Sage', 'PEAKS']	[0.0035971223021582, 0.0034071550255536, 0.0021164021164021]	[1.3893064911641135, 0.5958806594113554, 1.1234894678169227]	[0.0048637217962987, 0.0114714121227908, 0.0110902301805969]	0.923401	1.72726	1	3	0.0021164	0.00486372	1.38931	0	NA	4	3	1	4	netMHCpan-4.1	HLA-A*02:01	29.36	NB	FGEEAEEEA	1	FGEEAEEEA
FGGGFGGD	8	TRUE	P13645|K1C10_HUMAN	KRT10	HUMAN	Keratin, type I cytoskeletal 10 OS=Homo sapiens OX=9606 GN=KRT10 PE=1 SV=6	FGGGFGGD/1	['PEAKS']	[0.0031380753138075]	[1.0854899017975592]	[0.0127336615852857]	0.582093	3.47027	1	1	0.00313808	0.0127337	1.08549	0	NA	1	1	0	1	netMHCpan-4.1	HLA-C*07:02	100	NB	FGGGFGGD-	4	FGGGFGG-D
FGGGGFGGG	9	TRUE	P04264|K2C1_HUMAN;P13645|K1C10_HUMAN;P35908|K22E_HUMAN	KRT1;KRT10;KRT2	HUMAN	Keratin, type II cytoskeletal 1 OS=Homo sapiens OX=9606 GN=KRT1 PE=1 SV=6	FGGGGFGGG/1	['PEAKS']	[0.0011001100110011]	[1.5936935589683472]	[0.0018330894254841]	0.946017	0.767979	1	1	0.00110011	0.00183309	1.59369	0	NA	1	1	0	1	netMHCpan-4.1	HLA-C*07:02	75	NB	FGGGGFGGG	4	FGGGGFGGG
FGGSVKL	7	FALSE	Q8WUM4|PDC6I_HUMAN	PDCD6IP	HUMAN	Programmed cell death 6-interacting protein OS=Homo sapiens OX=9606 GN=PDCD6IP PE=1 SV=1	FGGSVKL/1	['PEAKS']	[0.0047892720306513]	[0.999854907679128]	[0.0172788007372791]	0.91121	18.1593	1	1	0.00478927	0.0172788	0.999855	0	NA	1	1	0	1	NA	NA	NA	NA	NA	NA	NA
FGLFPANYVKLLE	13	FALSE	sp|P14317|HCLS1_HUMAN	HCLS1	HUMAN	Hematopoietic lineage cell-specific protein OS=Homo sapiens OX=9606 GN=HCLS1 PE=1 SV=3	FGLFPANYVKLLE/2	['MSFragger', 'Comet', 'Sage', 'PEAKS']	[0.0066137566137566, 0.0059701492537313, 0.0041493775933609, 0.0061565523306948]	[0.935544812785759, 0.5695178896255721, 0.5437770467891005, 0.8561034729975017]	[0.0098203861949251, 0.0221879392510815, 0.0168641594077591, 0.0283405921271481]	0.725638	0.268006	1	4	0.00414938	0.00982039	0.935545	0	NA	1	0	1	1	netMHCIIpan-4.3	HLA-DPA10103-DPB10402	5.84	NB	LFPANYVKL	NA	NA
FIIQGLRSV	9	TRUE	sp|P01906|DQA2_HUMAN	HLA-DQA2	HUMAN	HLA class II histocompatibility antigen, DQ alpha 2 chain OS=Homo sapiens OX=9606 GN=HLA-DQA2 PE=1 SV=2	FIIQGLRSV/1;FIIQGLRSV/2	['MSFragger', 'Sage', 'PEAKS']	[0.0063291139240506, 0.0034071550255536, 0.0011001100110011]	[1.28165103047584, 0.9004080654234593, 1.7161492096197155]	[0.0056953330087142, 0.0024360964355386, 0.0011324428801849]	0.984792	0.509114	2	3	0.00110011	0.00113244	1.71615	0	NA	4	2	2	4	netMHCpan-4.1	HLA-A*02:01	0.062	SB	FIIQGLRSV	0	FIIQGLRSV
FIYHGEVPQA	10	TRUE	sp|P33076|C2TA_HUMAN	CIITA	HUMAN	MHC class II transactivator OS=Homo sapiens OX=9606 GN=CIITA PE=1 SV=3	FIYHGEVPQA/2	['MSFragger', 'PEAKS']	[0.009, 0.0053523639607493]	[0.6030310532114226, 0.9360180497310732]	[0.0281516913161447, 0.0215801982646788]	0.838878	0.777885	1	2	0.00535236	0.0215802	0.936018	0	NA	1	1	0	1	netMHCpan-4.1	HLA-A*02:01	0.355	SB	FIYGEVPQA	0	FIYGEVPQA
FKLLLLA	7	FALSE	Q96QV1|HHIP_HUMAN	HHIP	HUMAN	Hedgehog-interacting protein OS=Homo sapiens OX=9606 GN=HHIP PE=1 SV=3	[UNIMOD:Acetylation]-FKLLLLA/1	['PEAKS']	[0.0011001100110011]	[5.199794871249667]	[1.1562489413239384e-09]	0.152234	6.47442	1	1	0.00110011	1.15625e-09	5.19979	0	NA	1	1	0	1	NA	NA	NA	NA	NA	NA	NA
FLAGAVTSV	9	TRUE	A8MPS7|YDJC_HUMAN	YDJC	HUMAN	Carbohydrate deacetylase OS=Homo sapiens OX=9606 GN=YDJC PE=1 SV=1	FLAGAVTSV/1	['PEAKS']	[0.0053523639607493]	[0.9066490971186414]	[0.0238706531814294]	0.810666	1.46326	1	1	0.00535236	0.0238707	0.906649	0	NA	1	1	0	1	netMHCpan-4.1	HLA-A*02:01	0.006	SB	FLAGAVTSV	0	FLAGAVTSV
FLANIGTSV	9	TRUE	sp|Q9UKG1|DP13A_HUMAN	APPL1	HUMAN	DCC-interacting protein 13-alpha OS=Homo sapiens OX=9606 GN=APPL1 PE=1 SV=1	FLANIGTSV/1	['Comet', 'PEAKS']	[0.0082079343365253, 0.0011001100110011]	[0.4694771815800369, 1.3289071609766074]	[0.0369445106706051, 0.0051279211600146]	0.922549	0.0626072	1	2	0.00110011	0.00512792	1.32891	0	NA	1	1	0	1	netMHCpan-4.1	HLA-A*02:01	0.026	SB	FLANIGTSV	0	FLANIGTSV
FLASVST	7	FALSE	P69905|HBA_HUMAN	HBA2	HUMAN	Hemoglobin subunit alpha OS=Homo sapiens OX=9606 GN=HBA2 PE=1 SV=2	FLASVST/1	['PEAKS']	[0.0011001100110011]	[1.3451624901575352]	[0.0048179843643913]	0.850039	1.77255	1	1	0.00110011	0.00481798	1.34516	0	NA	2	2	0	2	NA	NA	NA	NA	NA	NA	NA
FLASVSTV	8	TRUE	P69905|HBA_HUMAN	HBA2	HUMAN	Hemoglobin subunit alpha OS=Homo sapiens OX=9606 GN=HBA2 PE=1 SV=2	FLASVSTV/1	['PEAKS']	[0.0011001100110011]	[1.5200978415799538]	[0.0024452475123431]	0.539941	2.72214	1	1	0.00110011	0.00244525	1.5201	0	NA	1	1	0	1	netMHCpan-4.1	HLA-A*02:01	0.836	WB	FLAS-VSTV	0	FLAS-VSTV
FLASVSTVLTSKY	13	FALSE	sp|P69905|HBA_HUMAN	HBA2	HUMAN	Hemoglobin subunit alpha OS=Homo sapiens OX=9606 GN=HBA2 PE=1 SV=2	FLASVSTVLTSKY/2	['MSFragger', 'Comet', 'Sage', 'PEAKS']	[0.0035971223021582, 0.0018382352941176, 0.0034071550255536, 0.0011001100110011]	[2.053927213030573, 1.4421822014240326, 1.0345593802725157, 2.224562825533461]	[0.0013422083977071, 0.0002326868308065, 0.0014918277506475, 0.000151632136508]	0.767424	0.191994	1	4	0.00110011	0.000151632	2.22456	0	NA	1	1	0	1	netMHCIIpan-4.3	DRB1_0404	25.93	NB	LASVSTVLT	NA	NA
FLASVSTVLTSKYR	14	FALSE	sp|P69905|HBA_HUMAN	HBA2	HUMAN	Hemoglobin subunit alpha OS=Homo sapiens OX=9606 GN=HBA2 PE=1 SV=2	FLASVSTVLTSKYR/3;FLASVSTVLTSKYR/2	['MSFragger', 'Comet', 'Sage', 'PEAKS']	[0.0035971223021582, 0.0018382352941176, 0.0034071550255536, 0.0011001100110011]	[2.682279256283187, 1.8641544952577336, 3.595293052261933, 2.6464065897176767]	[0.0003485667495279, 2.5079300214064385e-05, 5.439648141223147e-07, 2.85236328984746e-05]	0.920977	1.39908	2	4	0.00110011	5.43965e-07	3.59529	0	NA	2	2	0	2	netMHCIIpan-4.3	HLA-DQA10103-DQB10302	20.01	NB	VSTVLTSKY	NA	NA
FLDPRPLTV	9	TRUE	sp|Q16678|CP1B1_HUMAN	CYP1B1	HUMAN	Cytochrome P450 1B1 OS=Homo sapiens OX=9606 GN=CYP1B1 PE=1 SV=2	FLDPRPLTV/2	['MSFragger', 'Comet', 'Sage', 'PEAKS']	[0.0066137566137566, 0.0018382352941176, 0.0034071550255536, 0.0011001100110011]	[1.2004779536618042, 0.6658868144196811, 0.7284791784439338, 2.061939420657356]	[0.0063402238371399, 0.0135011251835973, 0.0049777719426101, 0.0002886953575262]	0.988467	0.157847	1	4	0.00110011	0.000288695	2.06194	0	NA	4	2	2	4	netMHCpan-4.1	HLA-A*02:01	0.001	SB	FLDPRPLTV	0	FLDPRPLTV
FLEQQNQVLQTK	12	TRUE	sp|P04264|K2C1_HUMAN;sp|P35908|K22E_HUMAN;sp|Q7Z794|K2C1B_HUMAN	KRT1;KRT2;KRT77	HUMAN	Keratin, type II cytoskeletal 1 OS=Homo sapiens OX=9606 GN=KRT1 PE=1 SV=6	FLEQQNQVLQTK/2	['MSFragger', 'Comet', 'Sage', 'PEAKS']	[0.0035971223021582, 0.0018382352941176, 0.0034071550255536, 0.0011001100110011]	[2.447663075437029, 1.426046554997981, 1.5715680149241682, 1.860035675337636]	[0.0005787636467084, 0.0002533763179475, 0.0002260769083576, 0.0006417111251243]	0.475275	0.0776593	1	4	0.00110011	0.000226077	2.44766	0	NA	1	0	1	1	netMHCpan-4.1	HLA-A*02:01	24.521	NB	FLNQVLQTK	1	EQNQVLQTK
FLFEPVVKA	9	TRUE	sp|Q6IN85|P4R3A_HUMAN	PPP4R3A	HUMAN	Serine/threonine-protein phosphatase 4 regulatory subunit 3A OS=Homo sapiens OX=9606 GN=PPP4R3A PE=1 SV=1	FLFEPVVKA/2	['MSFragger', 'Comet', 'Sage', 'PEAKS']	[0.0063291139240506, 0.0018382352941176, 0.0034071550255536, 0.0011001100110011]	[1.281074699609244, 0.6656047227066142, 0.9139209950149096, 1.8994723905678883]	[0.0056998046452457, 0.0135208515155176, 0.0023236936945678, 0.0005490719728881]	0.979348	0.0118937	1	4	0.00110011	0.000549072	1.89947	0	NA	2	1	1	2	netMHCpan-4.1	HLA-A*02:01	0.006	SB	FLFEPVVKA	0	FLFEPVVKA
FLGTFILKV	9	TRUE	sp|Q9H3H5|GPT_HUMAN	DPAGT1	HUMAN	UDP-N-acetylglucosamine--dolichyl-phosphate N-acetylglucosaminephosphotransferase OS=Homo sapiens OX=9606 GN=DPAGT1 PE=1 SV=2	FLGTFILKV/2	['MSFragger', 'Comet', 'Sage', 'PEAKS']	[0.0066137566137566, 0.0059701492537313, 0.0041493775933609, 0.0053523639607493]	[1.2426633352116248, 0.5322325567025942, 0.5683227799733649, 0.9289117071358752]	[0.0059994835820192, 0.0268533936783161, 0.0140318055150093, 0.0221151491525536]	0.985928	0.431259	1	4	0.00414938	0.00599948	1.24266	0	NA	1	0	1	1	netMHCpan-4.1	HLA-A*02:01	0.03	SB	FLGTFILKV	0	FLGTFILKV
FLGTSSST	8	TRUE	Q9UIF8|BAZ2B_HUMAN	BAZ2B	HUMAN	Bromodomain adjacent to zinc finger domain protein 2B OS=Homo sapiens OX=9606 GN=BAZ2B PE=1 SV=3	FLGTSSST/1	['PEAKS']	[0.0077054794520547]	[0.7941786196177048]	[0.0348624972535664]	0.910471	2.57141	1	1	0.00770548	0.0348625	0.794179	0	NA	2	0	2	2	netMHCpan-4.1	HLA-A*02:01	20.184	NB	FL-GTSSST	0	FL-GTSSST
FLHEATVRL	9	TRUE	Q12772|SRBP2_HUMAN	SREBF2	HUMAN	Sterol regulatory element-binding protein 2 OS=Homo sapiens OX=9606 GN=SREBF2 PE=1 SV=2	FLHEATVRL/2	['PEAKS']	[0.0011001100110011]	[1.5850715918273892]	[0.0018961408133928]	0.79319	4.30388	1	1	0.00110011	0.00189614	1.58507	0	NA	1	1	0	1	netMHCpan-4.1	HLA-A*02:01	0.006	SB	FLHEATVRL	0	FLHEATVRL
FLINFIHTL	9	TRUE	sp|O15031|PLXB2_HUMAN	PLXNB2	HUMAN	Plexin-B2 OS=Homo sapiens OX=9606 GN=PLXNB2 PE=1 SV=3	FLINFIHTL/2	['MSFragger', 'PEAKS']	[0.0088691796008869, 0.0096942580164056]	[0.6848118963367339, 0.7549159913320999]	[0.0204654921407214, 0.0396928909647526]	0.905772	0.11823	1	2	0.00886918	0.0204655	0.754916	0	NA	1	0	1	1	netMHCpan-4.1	HLA-A*02:01	0.003	SB	FLINFIHTL	0	FLINFIHTL
FLIRESETL	9	TRUE	sp|P07948|LYN_HUMAN	LYN	HUMAN	Tyrosine-protein kinase Lyn OS=Homo sapiens OX=9606 GN=LYN PE=1 SV=3	FLIRESETL/2	['MSFragger', 'Comet', 'Sage', 'PEAKS']	[0.0035971223021582, 0.0018382352941176, 0.0034071550255536, 0.0011001100110011]	[1.4328031234634977, 1.0118611330664995, 1.148989133001216, 2.0378878781754723]	[0.0045325034310358, 0.0022316695248791, 0.0009432617733518, 0.0003175323516047]	0.827005	0.261543	1	4	0.00110011	0.000317532	2.03789	0	NA	2	1	1	2	netMHCpan-4.1	HLA-A*02:01	0.056	SB	FLIRESETL	0	FLIRESETL
FLLDKKIGV	9	TRUE	sp|P78371|TCPB_HUMAN	CCT2	HUMAN	T-complex protein 1 subunit beta OS=Homo sapiens OX=9606 GN=CCT2 PE=1 SV=4	FLLDKKIGV/2	['MSFragger', 'Sage', 'PEAKS']	[0.0066137566137566, 0.0075662042875157, 0.0011001100110011]	[0.9174796791806228, 0.4498513211420598, 1.1620370350970282]	[0.0102273304399073, 0.0331168149550735, 0.009623578258212]	0.94811	1.09928	1	3	0.00110011	0.00962358	1.16204	0	NA	1	0	1	1	netMHCpan-4.1	HLA-A*02:01	0.005	SB	FLLDKKIGV	0	FLLDKKIGV
FLLEGIRSL	9	TRUE	sp|P55160|NCKPL_HUMAN	NCKAP1L	HUMAN	Nck-associated protein 1-like OS=Homo sapiens OX=9606 GN=NCKAP1L PE=1 SV=3	FLLEGIRSL/2	['MSFragger', 'Comet', 'Sage', 'PEAKS']	[0.0066137566137566, 0.0018382352941176, 0.0034071550255536, 0.0053523639607493]	[1.2456049170221806, 0.7828482721536058, 0.880798069276459, 0.917525230682186]	[0.005976318131299, 0.0073573318543455, 0.0026101500371373, 0.0229976726081978]	0.985875	0.0644692	1	4	0.00183824	0.00261015	1.2456	0	NA	2	1	1	2	netMHCpan-4.1	HLA-A*02:01	0.004	SB	FLLEGIRSL	0	FLLEGIRSL
FLQEHNTTL	9	TRUE	sp|Q9P219|DAPLE_HUMAN	CCDC88C	HUMAN	Protein Daple OS=Homo sapiens OX=9606 GN=CCDC88C PE=1 SV=3	FLQEHNTTL/2	['MSFragger', 'Comet', 'Sage', 'PEAKS']	[0.0035971223021582, 0.0018382352941176, 0.0034071550255536, 0.0011001100110011]	[1.5631595397625773, 1.0062187341851434, 1.1676829687592272, 1.942636303312641]	[0.0036021001809175, 0.0022983280489281, 0.0008731158847736, 0.0004628997583104]	0.942785	0.886378	1	4	0.00110011	0.0004629	1.94264	0	NA	2	1	1	2	netMHCpan-4.1	HLA-A*02:01	0.006	SB	FLQEHNTTL	0	FLQEHNTTL
FLQEKSPAV	9	TRUE	sp|Q14157|UBP2L_HUMAN	UBAP2L	HUMAN	Ubiquitin-associated protein 2-like OS=Homo sapiens OX=9606 GN=UBAP2L PE=1 SV=2	FLQEKSPAV/2	['MSFragger', 'Sage', 'PEAKS']	[0.009, 0.0041493775933609, 0.0011001100110011]	[0.6743490824234408, 0.5123114686399693, 2.1437431262736197]	[0.0212710744684282, 0.0214052513990476, 0.0002088246991667]	0.677604	0.358077	1	3	0.00110011	0.000208825	2.14374	0	NA	1	1	0	1	netMHCpan-4.1	HLA-A*02:01	0.003	SB	FLQEKSPAV	0	FLQEKSPAV
FLQPELVKL	9	TRUE	Q14997|PSME4_HUMAN	PSME4	HUMAN	Proteasome activator complex subunit 4 OS=Homo sapiens OX=9606 GN=PSME4 PE=1 SV=2	FLQPELVKL/2	['PEAKS']	[0.0021164021164021]	[1.1268344163298278]	[0.0109552694237863]	0.968467	0.2722	1	1	0.0021164	0.0109553	1.12683	0	NA	2	0	2	2	netMHCpan-4.1	HLA-A*02:01	0.006	SB	FLQPELVKL	0	FLQPELVKL
FLSEEGGHVAV	11	TRUE	sp|Q16877|F264_HUMAN	PFKFB4	HUMAN	6-phosphofructo-2-kinase/fructose-2,6-bisphosphatase 4 OS=Homo sapiens OX=9606 GN=PFKFB4 PE=1 SV=6	FLSEEGGHVAV/2	['MSFragger', 'Comet', 'Sage', 'PEAKS']	[0.0066137566137566, 0.0018382352941176, 0.0034071550255536, 0.0011001100110011]	[1.050131287607827, 0.8968065621090364, 1.21089678685126, 2.4306136618341405]	[0.0078842282744249, 0.004065578725981, 0.0007290531879208, 6.704839756929561e-05]	0.974152	0.994083	1	4	0.00110011	6.70484e-05	2.43061	0	NA	1	1	0	1	netMHCpan-4.1	HLA-A*02:01	0.209	SB	FLSEGHVAV	0	FLSEGHVAV
FLSEHPNVTL	10	TRUE	sp|Q9UH17|ABC3B_HUMAN	APOBEC3B	HUMAN	DNA dC->dU-editing enzyme APOBEC-3B OS=Homo sapiens OX=9606 GN=APOBEC3B PE=1 SV=1	FLSEHPNVTL/2	['MSFragger', 'Comet', 'Sage', 'PEAKS']	[0.0035971223021582, 0.0018382352941176, 0.0034071550255536, 0.0011001100110011]	[1.5015556385664357, 0.628213366874716, 1.2647932948270155, 1.5306516989354846]	[0.0040271596263463, 0.0164034284403166, 0.0005809578575071, 0.0023464496722521]	0.9564	2.13186	1	4	0.00110011	0.000580958	1.53065	0	NA	1	1	0	1	netMHCpan-4.1	HLA-A*02:01	0.032	SB	FLSEPNVTL	0	FLSEHPVTL
FLSSVIQNL	9	TRUE	Q99460|PSMD1_HUMAN	PSMD1	HUMAN	26S proteasome non-ATPase regulatory subunit 1 OS=Homo sapiens OX=9606 GN=PSMD1 PE=1 SV=2	FLSSVIQNL/1	['PEAKS']	[0.0011001100110011]	[1.2823966154162552]	[0.0061241062382299]	0.799749	0.195468	1	1	0.00110011	0.00612411	1.2824	0	NA	1	1	0	1	netMHCpan-4.1	HLA-A*02:01	0.009	SB	FLSSVIQNL	0	FLSSVIQNL
FLYAGHIFL	9	TRUE	sp|Q66K64|DCA15_HUMAN	DCAF15	HUMAN	DDB1- and CUL4-associated factor 15 OS=Homo sapiens OX=9606 GN=DCAF15 PE=1 SV=1	FLYAGHIFL/2	['MSFragger', 'PEAKS']	[0.0066137566137566, 0.0047892720306513]	[0.864588932017822, 0.9867632215537426]	[0.0116446598594114, 0.0180910861448219]	0.92268	0.464788	1	2	0.00478927	0.0116447	0.986763	0	NA	3	1	2	3	netMHCpan-4.1	HLA-A*02:01	0.019	SB	FLYAGHIFL	0	FLYAGHIFL
FLYDDNQRV	9	TRUE	sp|P11388|TOP2A_HUMAN;sp|Q02880|TOP2B_HUMAN	TOP2A;TOP2B	HUMAN	DNA topoisomerase 2-alpha OS=Homo sapiens OX=9606 GN=TOP2A PE=1 SV=3	FLYDDNQRV/2	['MSFragger', 'Sage']	[0.0066137566137566, 0.0034071550255536]	[1.1823543380003951, 0.6534410010406206]	[0.0064937637003717, 0.0077313223589237]	0.989398	0.177781	1	2	0.00340716	0.00649376	1.18235	0	NA	1	1	0	1	netMHCpan-4.1	HLA-A*02:01	0.003	SB	FLYDDNQRV	0	FLYDDNQRV
FLYDTHQNL	9	TRUE	sp|P16885|PLCG2_HUMAN	PLCG2	HUMAN	1-phosphatidylinositol 4,5-bisphosphate phosphodiesterase gamma-2 OS=Homo sapiens OX=9606 GN=PLCG2 PE=1 SV=4	FLYDTHQNL/2	['MSFragger', 'Comet', 'Sage', 'PEAKS']	[0.0066137566137566, 0.0069541029207232, 0.0041493775933609, 0.0011001100110011]	[0.8769154834257253, 0.485109895563946, 0.5213335810609127, 2.287051986063092]	[0.0112809124631628, 0.0341314959405013, 0.0199931391117676, 0.0001183901738339]	0.993049	0.503861	1	4	0.00110011	0.00011839	2.28705	0	NA	1	1	0	1	netMHCpan-4.1	HLA-A*02:01	0.005	SB	FLYDTHQNL	0	FLYDTHQNL
FNEKSKEL	8	TRUE	P13645|K1C10_HUMAN	KRT10	HUMAN	Keratin, type I cytoskeletal 10 OS=Homo sapiens OX=9606 GN=KRT10 PE=1 SV=6	FNEKSKEL/2	['PEAKS']	[0.0011001100110011]	[2.060040755918401]	[0.0002908734185682]	0.846459	0.284717	1	1	0.00110011	0.000290873	2.06004	0	NA	2	1	1	2	netMHCpan-4.1	HLA-C*07:02	7.733	NB	F-NEKSKEL	0	F-NEKSKEL
FPNIPGKSL	9	TRUE	sp|O15121|DEGS1_HUMAN	DEGS1	HUMAN	Sphingolipid delta(4)-desaturase DES1 OS=Homo sapiens OX=9606 GN=DEGS1 PE=1 SV=1	FPNIPGKSL/2	['MSFragger', 'Sage']	[0.0088691796008869, 0.005181347150259]	[0.7185765827197405, 0.4707662585832185]	[0.018148772586278, 0.0289168388391387]	0.77549	0.620187	1	2	0.00518135	0.0181488	0.718577	0	NA	1	1	0	1	netMHCpan-4.1	HLA-B*07:02	0.01	SB	FPNIPGKSL	3	FPNIPGKSL
FRVPTANVS	9	TRUE	sp|P04406|G3P_HUMAN	GAPDH	HUMAN	Glyceraldehyde-3-phosphate dehydrogenase OS=Homo sapiens OX=9606 GN=GAPDH PE=1 SV=3	FRVPTANVS/2	['MSFragger', 'Comet', 'Sage', 'PEAKS']	[0.0066137566137566, 0.0018382352941176, 0.0034071550255536, 0.0011001100110011]	[0.8526133952289151, 0.9794902350175346, 0.7528194585188585, 2.076651876919092]	[0.0120198675753941, 0.0026421231386864, 0.0044021988390476, 0.0002723610302999]	0.987831	0.0216922	1	4	0.00110011	0.000272361	2.07665	0	NA	3	1	2	3	netMHCpan-4.1	HLA-C*07:02	4.216	NB	FRVPTANVS	1	FRVPTANVS
FVTLKKD	7	FALSE	sp|P02538|K2C6A_HUMAN;sp|P04259|K2C6B_HUMAN;sp|P04264|K2C1_HUMAN;sp|P12035|K2C3_HUMAN;sp|P35908|K22E_HUMAN;sp|P48668|K2C6C_HUMAN	KRT6A;KRT6B;KRT1;KRT3;KRT2;KRT6C	HUMAN	Keratin, type II cytoskeletal 6A OS=Homo sapiens OX=9606 GN=KRT6A PE=1 SV=3	FVTLKKD/2	['Comet', 'PEAKS']	[0.0052631578947368, 0.0011001100110011]	[0.5856762218547825, 2.1709922758647138]	[0.0204212882659983, 0.0001874657014225]	0.96507	0.0318978	1	2	0.00110011	0.000187466	2.17099	0	NA	2	2	0	2	NA	NA	NA	NA	NA	NA	NA
FVWSGTAEA	9	TRUE	sp|Q9UPT9|UBP22_HUMAN	USP22	HUMAN	Ubiquitin carboxyl-terminal hydrolase 22 OS=Homo sapiens OX=9606 GN=USP22 PE=1 SV=2	FVWSGTAEA/1	['MSFragger', 'Comet']	[0.0088691796008869, 0.0018382352941176]	[0.7360795441477332, 0.6078694642769705]	[0.0170987238141762, 0.0182175322322794]	0.900844	1.30087	1	2	0.00183824	0.0170987	0.73608	0	NA	1	1	0	1	netMHCpan-4.1	HLA-A*02:01	0.219	SB	FVWSGTAEA	0	FVWSGTAEA
GAEALERM	8	TRUE	sp|P69905|HBA_HUMAN	HBA2	HUMAN	Hemoglobin subunit alpha OS=Homo sapiens OX=9606 GN=HBA2 PE=1 SV=2	GAEALERM[UNIMOD:Oxidation]/2	['Comet', 'PEAKS']	[0.0018382352941176, 0.0011001100110011]	[0.7088698648723437, 1.2115950806874654]	[0.0108050597064958, 0.0080013359034611]	0.962467	1.73925	1	2	0.00110011	0.00800134	1.2116	0	NA	1	1	0	1	netMHCpan-4.1	HLA-B*07:02	34.091	NB	GAE-ALERM	2	GA-EALERM
GAEALERMF	9	TRUE	sp|P69905|HBA_HUMAN	HBA2	HUMAN	Hemoglobin subunit alpha OS=Homo sapiens OX=9606 GN=HBA2 PE=1 SV=2	GAEALERM[UNIMOD:Oxidation]F/2	['MSFragger', 'Comet', 'Sage', 'PEAKS']	[0.0063291139240506, 0.0018382352941176, 0.0034071550255536, 0.0011001100110011]	[1.2817043735944171, 0.6654010309666957, 0.9239849089408946, 2.3885814222207555]	[0.0056949191362254, 0.0135351131148522, 0.0022432714273422, 7.919274547785535e-05]	0.942753	0.570432	1	4	0.00110011	7.91927e-05	2.38858	0	NA	2	2	0	2	netMHCpan-4.1	HLA-C*07:02	10.895	NB	GAEALERMF	NA	NA
GAFLLRQV	8	TRUE	Q5T5P2|SKT_HUMAN	KIAA1217	HUMAN	Sickle tail protein homolog OS=Homo sapiens OX=9606 GN=KIAA1217 PE=1 SV=2	GAFLLRQV/2	['PEAKS']	[0.0053523639607493]	[0.9017173176759016]	[0.0242764241139523]	0.984966	2.51148	1	1	0.00535236	0.0242764	0.901717	0	NA	2	2	0	2	netMHCpan-4.1	HLA-A*02:01	16.165	NB	GAF-LLRQV	2	GAFLLR-QV
GAGKVTKSAQKAQKA	15	FALSE	sp|P68104|EF1A1_HUMAN;sp|Q05639|EF1A2_HUMAN;sp|Q5VTE0|EF1A3_HUMAN	EEF1A1;EEF1A2;EEF1A1P5	HUMAN	Elongation factor 1-alpha 1 OS=Homo sapiens OX=9606 GN=EEF1A1 PE=1 SV=1	GAGKVTKSAQKAQKA/3	['Comet']	[0.0069541029207232]	[0.5038011085099486]	[0.0310402735299238]	0.289808	16.5967	1	1	0.0069541	0.0310403	0.503801	0	NA	1	1	0	1	netMHCIIpan-4.3	HLA-DPA10103-DPB10201	5.98	NB	KVTKSAQKA	NA	NA
GAPPPPPPPP	10	TRUE	Q15637|SF01_HUMAN;Q2VWA4|SKOR2_HUMAN;Q9Y6W5|WASF2_HUMAN	SF1;SKOR2;WASF2	HUMAN	Splicing factor 1 OS=Homo sapiens OX=9606 GN=SF1 PE=1 SV=4	GAPPPPPPPP/2	['PEAKS']	[0.0096942580164056]	[0.6495730600576987]	[0.0560611576666633]	0.291688	4.23209	1	1	0.00969426	0.0560612	0.649573	0	NA	1	0	1	1	netMHCpan-4.1	HLA-B*07:02	3.298	NB	GPPPPPPPP	4	GPPPPPPPP
GASLKPEFVDIINAKQ	16	FALSE	sp|P60174|TPIS_HUMAN	TPI1	HUMAN	Triosephosphate isomerase OS=Homo sapiens OX=9606 GN=TPI1 PE=1 SV=4	GASLKPEFVDIINAKQ/3	['MSFragger', 'Comet', 'Sage', 'PEAKS']	[0.0035971223021582, 0.0018382352941176, 0.0034071550255536, 0.0011001100110011]	[1.9325099823850824, 1.230603209564709, 0.7318919070784309, 2.643790624107134]	[0.0017305516018496, 0.0007109829990303, 0.0048900280539771, 2.8820707173047468e-05]	0.95943	0.97208	1	4	0.00110011	2.88207e-05	2.64379	0	NA	1	0	1	1	netMHCIIpan-4.3	DRB4_0104	0.22	SB	LKPEFVDII	NA	NA
GAVHDVKDVLDS	12	TRUE	sp|P81605|DCD_HUMAN	DCD	HUMAN	Dermcidin OS=Homo sapiens OX=9606 GN=DCD PE=1 SV=2	GAVHDVKDVLDS/2	['MSFragger', 'Comet', 'Sage', 'PEAKS']	[0.0063291139240506, 0.0018382352941176, 0.0034071550255536, 0.0011001100110011]	[1.3284584637760175, 0.7406381470448836, 0.6763774853565135, 2.3293819341245543]	[0.0053326764608037, 0.0091621459337065, 0.0066909025401436, 0.0001001173350708]	0.719757	0.974349	1	4	0.00110011	0.000100117	2.32938	0	NA	2	1	1	2	netMHCpan-4.1	HLA-A*02:01	80	NB	GVHDVKDVL	1	AVVKDVLDS
GAYNAKIGY	9	TRUE	sp|Q9GZN1|ARP6_HUMAN	ACTR6	HUMAN	Actin-related protein 6 OS=Homo sapiens OX=9606 GN=ACTR6 PE=1 SV=1	GAYNAKIGY/2	['MSFragger', 'Comet', 'Sage', 'PEAKS']	[0.0035971223021582, 0.0018382352941176, 0.0034071550255536, 0.0011001100110011]	[1.632161958918371, 0.96197934464068, 1.0779520001669134, 1.9242115363777903]	[0.0031634947856955, 0.0028947239417414, 0.0012581469871711, 0.0004978961048644]	0.919027	0.0880528	1	4	0.00110011	0.000497896	1.92421	0	NA	3	1	2	3	netMHCpan-4.1	HLA-C*07:02	1.787	WB	GAYNAKIGY	2	GAYNAKIGY
GEEQNKEALQDVEDENQ	17	FALSE	sp|P62258|1433E_HUMAN	YWHAE	HUMAN	14-3-3 protein epsilon OS=Homo sapiens OX=9606 GN=YWHAE PE=1 SV=1	GEEQNKEALQDVEDENQ/2	['MSFragger', 'Comet', 'Sage', 'PEAKS']	[0.0035971223021582, 0.0018382352941176, 0.0034071550255536, 0.0011001100110011]	[2.754603129229252, 1.9095302305738024, 1.3409717497774634, 2.4519078542855617]	[0.0002979733087965, 1.973705770213433e-05, 0.0004494134709187, 6.162563162313019e-05]	0.878395	1.0612	1	4	0.00110011	1.97371e-05	2.7546	0	NA	2	1	1	2	netMHCIIpan-4.3	HLA-DQA10103-DQB10302	0.5	SB	KEALQDVED	NA	NA
GEPLSYTRFSLARQVD	16	FALSE	sp|P02786|TFR1_HUMAN	TFRC	HUMAN	Transferrin receptor protein 1 OS=Homo sapiens OX=9606 GN=TFRC PE=1 SV=2	GEPLSYTRFSLARQVD/3	['MSFragger', 'Comet', 'PEAKS']	[0.0066137566137566, 0.0069541029207232, 0.0021164021164021]	[1.1335972273655175, 0.485836797804493, 1.1018571270106945]	[0.0069403845861004, 0.0340058806479214, 0.0120003824167976]	0.0502387	0.857746	1	3	0.0021164	0.00694038	1.1336	0	NA	2	1	1	2	netMHCIIpan-4.3	HLA-DPA10103-DPB10402	0.01	SB	LSYTRFSLA	NA	NA
GFGGGGFGG	9	TRUE	P04264|K2C1_HUMAN;P13645|K1C10_HUMAN;P35908|K22E_HUMAN;Q7Z794|K2C1B_HUMAN	KRT1;KRT10;KRT2;KRT77	HUMAN	Keratin, type II cytoskeletal 1 OS=Homo sapiens OX=9606 GN=KRT1 PE=1 SV=6	GFGGGGFGG/1	['PEAKS']	[0.0011001100110011]	[1.339279616244312]	[0.0049280080428966]	0.948164	0.370885	1	1	0.00110011	0.00492801	1.33928	0	NA	2	2	0	2	netMHCpan-4.1	HLA-C*07:02	75	NB	GFGGGGFGG	4	GFGGGGFGG
GFGGGGFGGG	10	TRUE	sp|P04264|K2C1_HUMAN;sp|P13645|K1C10_HUMAN;sp|P35908|K22E_HUMAN	KRT1;KRT10;KRT2	HUMAN	Keratin, type II cytoskeletal 1 OS=Homo sapiens OX=9606 GN=KRT1 PE=1 SV=6	GFGGGGFGGG/1	['MSFragger', 'PEAKS']	[0.0066137566137566, 0.0011001100110011]	[1.1759256617012992, 2.038912586365849]	[0.0065496070456086, 0.0003162470192169]	0.834456	0.20881	1	2	0.00110011	0.000316247	2.03891	0	NA	3	2	1	3	netMHCpan-4.1	HLA-A*02:01	95	NB	GFGGGGFGG	4	GFGGGGGGG
GFGGGGFGGGG	11	TRUE	P04264|K2C1_HUMAN	KRT1	HUMAN	Keratin, type II cytoskeletal 1 OS=Homo sapiens OX=9606 GN=KRT1 PE=1 SV=6	GFGGGGFGGGG/1	['PEAKS']	[0.0011001100110011]	[1.3833730008031535]	[0.0041589988159883]	0.303436	0.524209	1	1	0.00110011	0.004159	1.38337	0	NA	1	1	0	1	netMHCpan-4.1	HLA-C*07:02	100	NB	GFGGGGFGG	4	GGGGFGGGG
GFGGGGGFGGG	11	TRUE	sp|O43516|WIPF1_HUMAN	WIPF1	HUMAN	WAS/WASL-interacting protein family member 1 OS=Homo sapiens OX=9606 GN=WIPF1 PE=1 SV=3	GFGGGGGFGGG/1	['MSFragger', 'PEAKS']	[0.0066137566137566, 0.0096942580164056]	[0.8388283373078306, 0.6851427890058405]	[0.0124801752438288, 0.0499035182285813]	0.661133	0.0718557	1	2	0.00661376	0.0124802	0.838828	1	['GGFGGGGFGGG(1)']	2	1	1	2	netMHCpan-4.1	HLA-C*07:02	100	NB	GGGGGFGGG	4	GFGGGGGGG
GFVPAAY	7	FALSE	sp|A8MVX0|ARG33_HUMAN;sp|Q13813|SPTN1_HUMAN	ARHGEF33;SPTAN1	HUMAN	Rho guanine nucleotide exchange factor 33 OS=Homo sapiens OX=9606 GN=ARHGEF33 PE=1 SV=2	GFVPAAY/1	['Comet', 'PEAKS']	[0.0059701492537313, 0.0053523639607493]	[0.5670919542277041, 0.9216140228411034]	[0.0224657640391983, 0.0226771200393323]	0.999153	0.48493	1	2	0.00535236	0.0224658	0.921614	0	NA	2	1	1	2	NA	NA	NA	NA	NA	NA	NA
GGDDLDPNYVLSSR	14	FALSE	sp|P06732|KCRM_HUMAN;sp|P12277|KCRB_HUMAN	CKM;CKB	HUMAN	Creatine kinase M-type OS=Homo sapiens OX=9606 GN=CKM PE=1 SV=2	GGDDLDPNYVLSSR/2	['MSFragger', 'Comet', 'Sage', 'PEAKS']	[0.0035971223021582, 0.0018382352941176, 0.0034071550255536, 0.0011001100110011]	[2.173369819603371, 1.6995278127445077, 1.4501832993972774, 2.196143647972737]	[0.0010418997565789, 5.9807439426001234e-05, 0.0003245840236265, 0.0001696943461578]	0.653842	1.71603	1	4	0.00110011	5.98074e-05	2.19614	0	NA	1	0	1	1	netMHCIIpan-4.3	DRB4_0104	18.56	NB	LDPNYVLSS	NA	NA
GGFGGGGFG	9	TRUE	P04264|K2C1_HUMAN;P13645|K1C10_HUMAN;P35908|K22E_HUMAN;Q7Z794|K2C1B_HUMAN	KRT1;KRT10;KRT2;KRT77	HUMAN	Keratin, type II cytoskeletal 1 OS=Homo sapiens OX=9606 GN=KRT1 PE=1 SV=6	GGFGGGGFG/1	['PEAKS']	[0.0096942580164056]	[0.6586459310043907]	[0.0544223009270971]	0.630708	0.358926	1	1	0.00969426	0.0544223	0.658646	0	NA	1	0	1	1	netMHCpan-4.1	HLA-C*07:02	70	NB	GGFGGGGFG	4	GGFGGGGFG
GGFGGGGFGG	10	TRUE	sp|P04264|K2C1_HUMAN;sp|P13645|K1C10_HUMAN;sp|P35908|K22E_HUMAN;sp|Q7Z794|K2C1B_HUMAN	KRT1;KRT10;KRT2;KRT77	HUMAN	Keratin, type II cytoskeletal 1 OS=Homo sapiens OX=9606 GN=KRT1 PE=1 SV=6	GGFGGGGFGG/1	['MSFragger', 'Comet', 'Sage', 'PEAKS']	[0.0066137566137566, 0.0018382352941176, 0.0034071550255536, 0.0011001100110011]	[1.0845819208137364, 0.6437530817559698, 0.5895010954330605, 1.8976005469701496]	[0.0074601450641795, 0.0151385031904485, 0.0120121602649608, 0.0005531511340909]	0.785279	0.153968	1	4	0.00110011	0.000553151	1.8976	0	NA	3	2	1	3	netMHCpan-4.1	HLA-A*02:01	85	NB	GGFGGGFGG	4	GGGGGGFGG
GGFGGGGFGGG	11	TRUE	sp|P04264|K2C1_HUMAN;sp|P13645|K1C10_HUMAN;sp|P35908|K22E_HUMAN	KRT1;KRT10;KRT2	HUMAN	Keratin, type II cytoskeletal 1 OS=Homo sapiens OX=9606 GN=KRT1 PE=1 SV=6	GGFGGGGFGGG/1	['Comet', 'PEAKS']	[0.0018382352941176, 0.0011001100110011]	[0.7971402245869065, 1.7290412070018997]	[0.0068303338631883, 0.0010763305436814]	0.829992	0.173751	1	2	0.00110011	0.00107633	1.72904	1	['GFGGGGGFGGG(1)']	2	2	0	2	netMHCpan-4.1	HLA-A*02:01	95	NB	GGFGGGGFG	4	GFGGGGGGG
GGFLATSY	8	TRUE	sp|Q8TB40|ABHD4_HUMAN	ABHD4	HUMAN	(Lyso)-N-acylphosphatidylethanolamine lipase OS=Homo sapiens OX=9606 GN=ABHD4 PE=1 SV=1	GGFLATSY/1	['Comet', 'Sage']	[0.0082079343365253, 0.0098280098280098]	[0.4767288089173374, 0.4356427127456594]	[0.0356127374954034, 0.0360265828018643]	0.864482	0.869431	1	2	0.00820793	0.0356127	0.476729	0	NA	3	2	1	3	netMHCpan-4.1	HLA-C*07:02	13.44	NB	GGF-LATSY	2	GGF-LATSY
GGGFGGGGFG	10	TRUE	P04264|K2C1_HUMAN;P13645|K1C10_HUMAN;P35908|K22E_HUMAN	KRT1;KRT10;KRT2	HUMAN	Keratin, type II cytoskeletal 1 OS=Homo sapiens OX=9606 GN=KRT1 PE=1 SV=6	GGGFGGGGFG/1	['PEAKS']	[0.0096942580164056]	[0.7623081996773241]	[0.0387377458150826]	0.576278	0.23749	1	1	0.00969426	0.0387377	0.762308	0	NA	2	0	2	2	netMHCpan-4.1	HLA-C*07:02	85	NB	GGFGGGGFG	4	GGGGGGGFG
GGGFGGGSRGFGGASGGGY	19	FALSE	sp|P35527|K1C9_HUMAN	KRT9	HUMAN	Keratin, type I cytoskeletal 9 OS=Homo sapiens OX=9606 GN=KRT9 PE=1 SV=3	GGGFGGGSRGFGGASGGGY/2	['Comet']	[0.0018382352941176]	[0.6697090707414178]	[0.0132366230855743]	0.530099	1.15541	1	1	0.00183824	0.0132366	0.669709	0	NA	1	1	0	1	NA	NA	NA	NA	NA	NA	NA
GGGFSSGGF	9	TRUE	sp|P13645|K1C10_HUMAN	KRT10	HUMAN	Keratin, type I cytoskeletal 10 OS=Homo sapiens OX=9606 GN=KRT10 PE=1 SV=6	GGGFSSGGF/1	['MSFragger', 'Comet', 'Sage', 'PEAKS']	[0.009, 0.0069541029207232, 0.0086206896551724, 0.0011001100110011]	[0.6655080790408427, 0.4910386802191481, 0.4411444834618235, 1.7099916219103988]	[0.0219875898438349, 0.0331199512505837, 0.0348965329543709, 0.0011602595461469]	0.913794	0.0117457	1	4	0.00110011	0.00116026	1.70999	0	NA	2	1	1	2	netMHCpan-4.1	HLA-C*07:02	34.333	NB	GGGFSSGGF	4	GGGFSSGGF
GGGFSSGGFSGG	12	TRUE	P13645|K1C10_HUMAN	KRT10	HUMAN	Keratin, type I cytoskeletal 10 OS=Homo sapiens OX=9606 GN=KRT10 PE=1 SV=6	GGGFSSGGFSGG/1	['PEAKS']	[0.0011001100110011]	[1.5756800345500783]	[0.0019672567786576]	0.530166	1.67647	1	1	0.00110011	0.00196726	1.57568	0	NA	1	1	0	1	netMHCpan-4.1	HLA-C*07:02	100	NB	GSSGGFSGG	4	GGGSSGGFS
GGGFSSGGFSGGS	13	FALSE	sp|P13645|K1C10_HUMAN	KRT10	HUMAN	Keratin, type I cytoskeletal 10 OS=Homo sapiens OX=9606 GN=KRT10 PE=1 SV=6	GGGFSSGGFSGGS/1	['MSFragger', 'PEAKS']	[0.0035971223021582, 0.0011001100110011]	[1.4516245610625804, 2.3277754472414425]	[0.0043914571786695, 0.0001007563500447]	0.87693	2.0409	1	2	0.00110011	0.000100756	2.32778	0	NA	4	2	2	4	netMHCIIpan-4.3	HLA-DPA10103-DPB10402	18.69	NB	FSSGGFSGG	NA	NA
GGGGFGGFG	9	TRUE	P04264|K2C1_HUMAN	KRT1	HUMAN	Keratin, type II cytoskeletal 1 OS=Homo sapiens OX=9606 GN=KRT1 PE=1 SV=6	GGGGFGGFG/1	['PEAKS']	[0.0011001100110011]	[1.6836063113208173]	[0.0012873378069718]	0.635107	1.85189	1	1	0.00110011	0.00128734	1.68361	0	NA	1	1	0	1	netMHCpan-4.1	HLA-C*07:02	85	NB	GGGGFGGFG	4	GGGGFGGFG
GGGGFGGGGF	10	TRUE	sp|P04264|K2C1_HUMAN;sp|P13645|K1C10_HUMAN;sp|P35908|K22E_HUMAN	KRT1;KRT10;KRT2	HUMAN	Keratin, type II cytoskeletal 1 OS=Homo sapiens OX=9606 GN=KRT1 PE=1 SV=6	GGGGFGGGGF/1	['Comet', 'PEAKS']	[0.0082079343365253, 0.0011001100110011]	[0.4693322985718498, 1.6458805503575389]	[0.0369716045003433, 0.0014933491571655]	0.892296	1.34324	1	2	0.00110011	0.00149335	1.64588	0	NA	2	1	1	2	netMHCpan-4.1	HLA-C*07:02	56.667	NB	GGGGGGGGF	4	GGGGFGGGF
GGGGFGGGGFG	11	TRUE	sp|P04264|K2C1_HUMAN;sp|P13645|K1C10_HUMAN;sp|P35908|K22E_HUMAN	KRT1;KRT10;KRT2	HUMAN	Keratin, type II cytoskeletal 1 OS=Homo sapiens OX=9606 GN=KRT1 PE=1 SV=6	GGGGFGGGGFG/1	['MSFragger', 'PEAKS']	[0.0088691796008869, 0.0096942580164056]	[0.6796167201693085, 0.6911710709913907]	[0.0208599097103389, 0.0489284780879405]	0.680647	0.390374	1	2	0.00886918	0.0208599	0.691171	0	NA	1	0	1	1	netMHCpan-4.1	HLA-B*07:02	95	NB	GGFGGGGFG	4	GGGGFGGGF
GGGGFGGGGFGGG	13	FALSE	P04264|K2C1_HUMAN;P13645|K1C10_HUMAN	KRT1;KRT10	HUMAN	Keratin, type II cytoskeletal 1 OS=Homo sapiens OX=9606 GN=KRT1 PE=1 SV=6	GGGGFGGGGFGGG/1	['PEAKS']	[0.0011001100110011]	[1.580437233393187]	[0.0019309108639665]	0.818855	0.555623	1	1	0.00110011	0.00193091	1.58044	0	NA	2	2	0	2	netMHCIIpan-4.3	HLA-DQA10301-DQB10603	79.31	NB	GFGGGGFGG	NA	NA
GGGGGGGLGSGGSIR	15	FALSE	sp|P35527|K1C9_HUMAN	KRT9	HUMAN	Keratin, type I cytoskeletal 9 OS=Homo sapiens OX=9606 GN=KRT9 PE=1 SV=3	GGGGGGGLGSGGSIR/2	['MSFragger', 'Comet', 'Sage', 'PEAKS']	[0.0035971223021582, 0.0018382352941176, 0.0034071550255536, 0.0011001100110011]	[1.7591291803426576, 0.7082188373827577, 1.2367128162653478, 2.2438548150065443]	[0.0024660347986669, 0.0108416181716388, 0.0006540540082278, 0.000140479010052]	0.947622	0.125866	1	4	0.00110011	0.000140479	2.24385	0	NA	2	1	1	2	netMHCIIpan-4.3	HLA-DQA10301-DQB10302	69.76	NB	GGGGLGSGG	NA	NA
GGGGGGGLGSGGSIRSS	17	FALSE	sp|P35527|K1C9_HUMAN	KRT9	HUMAN	Keratin, type I cytoskeletal 9 OS=Homo sapiens OX=9606 GN=KRT9 PE=1 SV=3	GGGGGGGLGSGGSIRSS/2	['MSFragger', 'Comet', 'Sage', 'PEAKS']	[0.0035971223021582, 0.0018382352941176, 0.0034071550255536, 0.0011001100110011]	[3.6811830433689927, 2.217157231219415, 4.260923774882452, 2.9940569131268817]	[3.688484627512093e-05, 3.890322571757727e-06, 7.485994815339848e-08, 7.1978359570267525e-06]	0.952472	0.443326	1	4	0.00110011	7.48599e-08	4.26092	0	NA	5	3	2	5	netMHCIIpan-4.3	DRB1_0404	50.76	NB	LGSGGSIRS	NA	NA
GGGGGGGLGSGGSIRSSY	18	FALSE	sp|P35527|K1C9_HUMAN	KRT9	HUMAN	Keratin, type I cytoskeletal 9 OS=Homo sapiens OX=9606 GN=KRT9 PE=1 SV=3	GGGGGGGLGSGGSIRSSY/2	['MSFragger', 'Comet', 'Sage', 'PEAKS']	[0.0035971223021582, 0.0018382352941176, 0.0034071550255536, 0.0011001100110011]	[1.7735404020292216, 1.421407999597342, 1.2219058731655394, 2.2645180038128667]	[0.0023957065001763, 0.0002596574826276, 0.0006961136836472, 0.0001294412439154]	0.804543	0.0790903	1	4	0.00110011	0.000129441	2.26452	0	NA	3	2	1	3	netMHCIIpan-4.3	DRB1_0404	42.09	NB	LGSGGSIRS	NA	NA
GGGGGGLGSGGSIR	14	FALSE	sp|P35527|K1C9_HUMAN	KRT9	HUMAN	Keratin, type I cytoskeletal 9 OS=Homo sapiens OX=9606 GN=KRT9 PE=1 SV=3	GGGGGGLGSGGSIR/2	['MSFragger', 'Comet', 'Sage', 'PEAKS']	[0.0035971223021582, 0.0018382352941176, 0.0034071550255536, 0.0011001100110011]	[1.5660549250045197, 1.180211032455022, 0.7033697606764624, 1.7993360478983431]	[0.0035828682646273, 0.0009269486845775, 0.0057070870294388, 0.0008156142342887]	0.957846	0.0709084	1	4	0.00110011	0.000815614	1.79934	0	NA	1	0	1	1	netMHCIIpan-4.3	HLA-DQA10301-DQB10302	79.82	NB	GGGLGSGGS	NA	NA
GGGGGGLGSGGSIRSS	16	FALSE	sp|P35527|K1C9_HUMAN	KRT9	HUMAN	Keratin, type I cytoskeletal 9 OS=Homo sapiens OX=9606 GN=KRT9 PE=1 SV=3	GGGGGGLGSGGSIRSS/2	['MSFragger', 'Comet', 'Sage', 'PEAKS']	[0.0035971223021582, 0.0018382352941176, 0.0034071550255536, 0.0011001100110011]	[1.6785683749928506, 1.0197458050585673, 1.1697137047868844, 2.660787169680014]	[0.0028921474530321, 0.0021417419148622, 0.000865791381899, 2.694439315732717e-05]	0.818906	0.85364	1	4	0.00110011	2.69444e-05	2.66079	0	NA	1	1	0	1	netMHCIIpan-4.3	DRB1_0404	43.05	NB	LGSGGSIRS	NA	NA
GGGGGLGSGGSIR	13	FALSE	sp|P35527|K1C9_HUMAN	KRT9	HUMAN	Keratin, type I cytoskeletal 9 OS=Homo sapiens OX=9606 GN=KRT9 PE=1 SV=3	GGGGGLGSGGSIR/2	['MSFragger', 'Comet', 'Sage', 'PEAKS']	[0.0035971223021582, 0.0018382352941176, 0.0034071550255536, 0.0011001100110011]	[1.521326053744638, 0.6739071872040098, 0.9108650775596032, 2.2907761469789443]	[0.0038875674382793, 0.0129520046730746, 0.0023486436870375, 0.0001166568585437]	0.979727	0.610216	1	4	0.00110011	0.000116657	2.29078	0	NA	1	1	0	1	netMHCIIpan-4.3	HLA-DQA10301-DQB10302	87.64	NB	GGGLGSGGS	NA	NA
GGGGGSFGAGGGF	13	FALSE	P04264|K2C1_HUMAN	KRT1	HUMAN	Keratin, type II cytoskeletal 1 OS=Homo sapiens OX=9606 GN=KRT1 PE=1 SV=6	GGGGGSFGAGGGF/1	['PEAKS']	[0.003976143141153]	[1.0815009320749602]	[0.0129184366945369]	0.802106	0.308212	1	1	0.00397614	0.0129184	1.0815	0	NA	1	1	0	1	netMHCIIpan-4.3	HLA-DQA10301-DQB10302	61.96	NB	GGSFGAGGG	NA	NA
GGGGGSFGAGGGFGSRS	17	FALSE	sp|P04264|K2C1_HUMAN	KRT1	HUMAN	Keratin, type II cytoskeletal 1 OS=Homo sapiens OX=9606 GN=KRT1 PE=1 SV=6	GGGGGSFGAGGGFGSRS/2	['MSFragger', 'Comet', 'Sage', 'PEAKS']	[0.0035971223021582, 0.0018382352941176, 0.0034071550255536, 0.0011001100110011]	[1.6518072536702952, 1.0525077773874807, 0.9468120987718572, 2.290210752071075]	[0.0030462956251703, 0.0018052320906489, 0.0020692938506357, 0.0001169183642555]	0.909856	0.43066	1	4	0.00110011	0.000116918	2.29021	0	NA	3	1	2	3	netMHCIIpan-4.3	DRB5_0105	40.84	NB	FGAGGGFGS	NA	NA
GGGGLGSGGSIR	12	TRUE	sp|P35527|K1C9_HUMAN	KRT9	HUMAN	Keratin, type I cytoskeletal 9 OS=Homo sapiens OX=9606 GN=KRT9 PE=1 SV=3	GGGGLGSGGSIR/2	['Sage']	[0.0075662042875157]	[0.4502102937120003]	[0.0330437271379476]	0.985957	6.37198	1	1	0.0075662	0.0330437	0.45021	0	NA	1	0	1	1	netMHCpan-4.1	HLA-A*02:01	61.25	NB	GLGSGGSIR	4	GGGGLGGGS
GGGGLGSGGSIRSS	14	FALSE	sp|P35527|K1C9_HUMAN	KRT9	HUMAN	Keratin, type I cytoskeletal 9 OS=Homo sapiens OX=9606 GN=KRT9 PE=1 SV=3	GGGGLGSGGSIRSS/2	['MSFragger', 'Comet', 'Sage', 'PEAKS']	[0.0035971223021582, 0.0018382352941176, 0.0034071550255536, 0.0011001100110011]	[1.6375896727716654, 1.2202044854647895, 0.8359013090591442, 2.338941504612481]	[0.0031307722573747, 0.0007511045336947, 0.0030772528991453, 9.639773900572951e-05]	0.955555	0.316395	1	4	0.00110011	9.63977e-05	2.33894	0	NA	2	1	1	2	netMHCIIpan-4.3	DRB1_0404	32.86	NB	LGSGGSIRS	NA	NA
GGGLGSGGSIR	11	TRUE	sp|P35527|K1C9_HUMAN	KRT9	HUMAN	Keratin, type I cytoskeletal 9 OS=Homo sapiens OX=9606 GN=KRT9 PE=1 SV=3	GGGLGSGGSIR/2	['Sage']	[0.0041493775933609]	[0.4950759615226902]	[0.0243369528392666]	0.995476	7.1053	1	1	0.00414938	0.024337	0.495076	0	NA	1	1	0	1	netMHCpan-4.1	HLA-A*02:01	48.8	NB	GLGSGGSIR	4	GGGGSGGSI
GGGSFGGGSF	10	TRUE	P13645|K1C10_HUMAN	KRT10	HUMAN	Keratin, type I cytoskeletal 10 OS=Homo sapiens OX=9606 GN=KRT10 PE=1 SV=6	GGGSFGGGSF/1	['PEAKS']	[0.0011001100110011]	[1.75416798056829]	[0.0009747847875457]	0.914739	0.662918	1	1	0.00110011	0.000974785	1.75417	0	NA	2	1	1	2	netMHCpan-4.1	HLA-B*07:02	30.353	NB	GGSFGGGSF	4	GGGSFGGGF
GGGYTIRNV	9	TRUE	sp|Q13547|HDAC1_HUMAN;sp|Q92769|HDAC2_HUMAN	HDAC1;HDAC2	HUMAN	Histone deacetylase 1 OS=Homo sapiens OX=9606 GN=HDAC1 PE=1 SV=1	GGGYTIRNV/2;GGGYTIRNV/1	['MSFragger', 'Comet', 'Sage', 'PEAKS']	[0.0035971223021582, 0.0018382352941176, 0.0034071550255536, 0.0011001100110011]	[2.2181509837430045, 1.5389969050615948, 1.3543526862893047, 2.584929382713108]	[0.0009469874254602, 0.0001395740292586, 0.0004318483375151, 3.638760527597627e-05]	0.991221	0.44435	2	4	0.00110011	3.63876e-05	2.58493	0	NA	6	4	2	6	netMHCpan-4.1	HLA-A*02:01	22.523	NB	GGGYTIRNV	NA	NA
GGIGGGGFGGF	11	TRUE	P04264|K2C1_HUMAN	KRT1	HUMAN	Keratin, type II cytoskeletal 1 OS=Homo sapiens OX=9606 GN=KRT1 PE=1 SV=6	GGIGGGGFGGF/1	['PEAKS']	[0.0047892720306513]	[0.9590379571353131]	[0.0199275832020937]	0.78197	0.275414	1	1	0.00478927	0.0199276	0.959038	0	NA	1	0	1	1	netMHCpan-4.1	HLA-C*07:02	43	NB	GGIGGGGFF	4	GGIGGGGGF
GGLGKLGKDA	10	TRUE	sp|P81605|DCD_HUMAN	DCD	HUMAN	Dermcidin OS=Homo sapiens OX=9606 GN=DCD PE=1 SV=2	GGLGKLGKDA/2	['MSFragger', 'Comet', 'Sage', 'PEAKS']	[0.0063291139240506, 0.0018382352941176, 0.0034071550255536, 0.0011001100110011]	[1.2710845894194585, 0.961321735609348, 0.7792973095382565, 1.4826297192792568]	[0.0057773553800114, 0.0029046659293107, 0.0038897940579474, 0.0028301236574552]	0.962305	0.363176	1	4	0.00110011	0.00283012	1.48263	0	NA	1	0	1	1	netMHCpan-4.1	HLA-A*02:01	36.917	NB	GLGKLGKDA	4	GGGKLGKDA
GGLRAELL	8	TRUE	sp|Q14980|NUMA1_HUMAN	NUMA1	HUMAN	Nuclear mitotic apparatus protein 1 OS=Homo sapiens OX=9606 GN=NUMA1 PE=1 SV=2	GGLRAELL/2	['MSFragger', 'Comet', 'Sage', 'PEAKS']	[0.0066137566137566, 0.0059701492537313, 0.0041493775933609, 0.0053523639607493]	[0.840426471899554, 0.5667069884987235, 0.5380669405744118, 0.9341630838686498]	[0.0124251903520267, 0.0225101627568517, 0.0176084657498184, 0.0217186812086313]	0.994145	2.05962	1	4	0.00414938	0.0124252	0.934163	0	NA	9	2	7	9	netMHCpan-4.1	HLA-C*07:02	35.75	NB	GGL-RAELL	2	GGLR-AELL
GGSFGAGGGFG	11	TRUE	P04264|K2C1_HUMAN	KRT1	HUMAN	Keratin, type II cytoskeletal 1 OS=Homo sapiens OX=9606 GN=KRT1 PE=1 SV=6	GGSFGAGGGFG/1	['PEAKS']	[0.0011001100110011]	[1.693709395358026]	[0.001237124718705]	0.669828	1.07088	1	1	0.00110011	0.00123712	1.69371	0	NA	1	1	0	1	netMHCpan-4.1	HLA-A*02:01	80	NB	GSFGAGGGF	4	GGSGAGGGF
GGSFGGGSF	9	TRUE	P13645|K1C10_HUMAN	KRT10	HUMAN	Keratin, type I cytoskeletal 10 OS=Homo sapiens OX=9606 GN=KRT10 PE=1 SV=6	GGSFGGGSF/1	['PEAKS']	[0.0011001100110011]	[2.113324515442926]	[0.0002355532681207]	0.814957	0.429444	1	1	0.00110011	0.000235553	2.11332	0	NA	2	2	0	2	netMHCpan-4.1	HLA-B*07:02	8.252	NB	GGSFGGGSF	4	GGSFGGGSF
GGSFGGGSFGGG	12	TRUE	P13645|K1C10_HUMAN	KRT10	HUMAN	Keratin, type I cytoskeletal 10 OS=Homo sapiens OX=9606 GN=KRT10 PE=1 SV=6	GGSFGGGSFGGG/1	['PEAKS']	[0.0011001100110011]	[2.029396135103172]	[0.0003283866637617]	0.58757	1.33443	1	1	0.00110011	0.000328387	2.0294	0	NA	1	1	0	1	netMHCpan-4.1	HLA-C*07:02	100	NB	GGSFGGGSF	4	SGGGSFGGG
GGSFGLREF	9	TRUE	sp|Q9P0S2|COX16_HUMAN	COX16	HUMAN	Cytochrome c oxidase assembly protein COX16 homolog, mitochondrial OS=Homo sapiens OX=9606 GN=COX16 PE=1 SV=1	GGSFGLREF/2	['MSFragger', 'Comet', 'Sage', 'PEAKS']	[0.0063291139240506, 0.0018382352941176, 0.0034071550255536, 0.0011001100110011]	[1.3137505644694916, 0.8057344207961689, 0.6392361894010271, 1.9949561286419484]	[0.0054465042540032, 0.0065317227033788, 0.0084884196055763, 0.0003763416948915]	0.986286	1.00429	1	4	0.00110011	0.000376342	1.99496	0	NA	1	1	0	1	netMHCpan-4.1	HLA-C*07:02	9.398	NB	GGSFGLREF	NA	NA
GGSKSISIS	9	TRUE	P04264|K2C1_HUMAN	KRT1	HUMAN	Keratin, type II cytoskeletal 1 OS=Homo sapiens OX=9606 GN=KRT1 PE=1 SV=6	GGSKSISIS/2;GGSKSISIS/1	['PEAKS']	[0.0053523639607493]	[0.8640475076731537]	[0.0275907159884861]	0.950592	0.204088	2	1	0.00535236	0.0275907	0.864048	0	NA	3	1	2	3	netMHCpan-4.1	HLA-B*07:02	65	NB	GGSKSISIS	4	GGSKSISIS
GGSLRVAVL	9	TRUE	sp|Q92737|RSLAA_HUMAN	RASL10A	HUMAN	Ras-like protein family member 10A OS=Homo sapiens OX=9606 GN=RASL10A PE=1 SV=1	GGSLRVAVL/2	['MSFragger', 'Comet', 'Sage', 'PEAKS']	[0.0066137566137566, 0.0018382352941176, 0.0086206896551724, 0.0011001100110011]	[0.8575499979629136, 0.7107305971143679, 0.4390758780006069, 1.217888220480563]	[0.0118625029122284, 0.0107012425533759, 0.0353210200569766, 0.0078146757600783]	0.9821	2.18565	1	4	0.00110011	0.00781468	1.21789	0	NA	2	1	1	2	netMHCpan-4.1	HLA-B*07:02	5.279	NB	GGSLRVAVL	NA	NA
GGYTGDIY	8	TRUE	Q8N653|LZTR1_HUMAN	LZTR1	HUMAN	Leucine-zipper-like transcriptional regulator 1 OS=Homo sapiens OX=9606 GN=LZTR1 PE=1 SV=2	GGYTGDIY/1	['PEAKS']	[0.003976143141153]	[1.0344782447932424]	[0.0152881477480463]	0.895608	2.52917	1	1	0.00397614	0.0152881	1.03448	0	NA	1	1	0	1	netMHCpan-4.1	HLA-C*07:02	24.75	NB	GGY-TGDIY	2	GGYTGDI-Y
GGYTIRNV	8	TRUE	sp|Q13547|HDAC1_HUMAN;sp|Q92769|HDAC2_HUMAN	HDAC1;HDAC2	HUMAN	Histone deacetylase 1 OS=Homo sapiens OX=9606 GN=HDAC1 PE=1 SV=1	GGYTIRNV/2	['MSFragger', 'Comet', 'Sage', 'PEAKS']	[0.0066137566137566, 0.0018382352941176, 0.0034071550255536, 0.0011001100110011]	[1.095034234084281, 0.8417314353907278, 1.029189338139006, 2.3519878658706594]	[0.0073419056404763, 0.0054159976798524, 0.0015230756907797, 9.154339950574542e-05]	0.996869	0.517065	1	4	0.00110011	9.15434e-05	2.35199	0	NA	5	3	2	5	netMHCpan-4.1	HLA-A*02:01	24.438	NB	GGY-TIRNV	2	GGYTIR-NV
GHLQEGF	7	FALSE	Q8NC51|SERB1_HUMAN	SERBP1	HUMAN	SERPINE1 mRNA-binding protein 1 OS=Homo sapiens OX=9606 GN=SERBP1 PE=1 SV=2	[UNIMOD:Acetylation]-GHLQEGF/1	['PEAKS']	[0.0053523639607493]	[0.9457951955960916]	[0.020863549544088]	0.956194	8.85515	1	1	0.00535236	0.0208635	0.945795	0	NA	1	1	0	1	NA	NA	NA	NA	NA	NA	NA
GIFGGHIRSV	10	TRUE	sp|Q14694|UBP10_HUMAN	USP10	HUMAN	Ubiquitin carboxyl-terminal hydrolase 10 OS=Homo sapiens OX=9606 GN=USP10 PE=1 SV=2	GIFGGHIRSV/2	['MSFragger', 'Comet', 'Sage', 'PEAKS']	[0.0066137566137566, 0.0018382352941176, 0.0034071550255536, 0.0011001100110011]	[1.0130449233326853, 1.047227378523909, 0.8205828066668729, 1.8954143448250655]	[0.0084103983823278, 0.0018556620522278, 0.0032668152295111, 0.0005579536281312]	0.989043	2.02265	1	4	0.00110011	0.000557954	1.89541	0	NA	1	1	0	1	netMHCpan-4.1	HLA-A*02:01	0.466	SB	GIFGGHISV	0	GIFGHIRSV
GILNPSQPGQSSSSSQ	16	FALSE	sp|Q15517|CDSN_HUMAN	CDSN	HUMAN	Corneodesmosin OS=Homo sapiens OX=9606 GN=CDSN PE=1 SV=4	GILNPSQPGQSSSSSQ/2	['MSFragger', 'Comet', 'Sage', 'PEAKS']	[0.0063291139240506, 0.0018382352941176, 0.0034071550255536, 0.0096942580164056]	[1.3278769530125043, 1.172340726535836, 0.6537836819043126, 0.6192493714532799]	[0.0053371742145598, 0.0009658262782357, 0.0077141919926051, 0.0619004999458348]	0.882121	1.05447	1	4	0.00183824	0.000965826	1.32788	0	NA	1	0	1	1	netMHCIIpan-4.3	DRB4_0104	24.67	NB	LNPSQPGQS	NA	NA
GILNPSQPGQSSSSSQT	17	FALSE	sp|Q15517|CDSN_HUMAN	CDSN	HUMAN	Corneodesmosin OS=Homo sapiens OX=9606 GN=CDSN PE=1 SV=4	GILNPSQPGQSSSSSQT/2	['MSFragger', 'Comet', 'Sage', 'PEAKS']	[0.0035971223021582, 0.0018382352941176, 0.0034071550255536, 0.0011001100110011]	[3.1930891454915864, 2.311768813774866, 1.723691640423732, 2.199283323933217]	[0.0001125565911249, 2.3608561338909945e-06, 0.0001436843099898, 0.0001675975847541]	0.970528	1.3517	1	4	0.00110011	2.36086e-06	3.19309	0	NA	7	3	4	7	netMHCIIpan-4.3	DRB4_0104	33.69	NB	LNPSQPGQS	NA	NA
GILNPSQPGQSSSSSQTF	18	FALSE	sp|Q15517|CDSN_HUMAN	CDSN	HUMAN	Corneodesmosin OS=Homo sapiens OX=9606 GN=CDSN PE=1 SV=4	GILNPSQPGQSSSSSQTF/2	['MSFragger', 'Comet', 'Sage', 'PEAKS']	[0.0035971223021582, 0.0018382352941176, 0.0034071550255536, 0.0011001100110011]	[2.0143297539326026, 3.1531686457408683, 0.9842008716647956, 1.829124553311033]	[0.0014588241574989, 2.7796563462015144e-08, 0.0018056947513704, 0.0007250828328858]	0.978328	0.51965	1	4	0.00110011	2.77966e-08	3.15317	0	NA	2	1	1	2	netMHCIIpan-4.3	DRB1_0404	46.78	NB	LNPSQPGQS	NA	NA
GILNVSAVDKSTG	13	FALSE	sp|P11142|HSP7C_HUMAN	HSPA8	HUMAN	Heat shock cognate 71 kDa protein OS=Homo sapiens OX=9606 GN=HSPA8 PE=1 SV=1	GILNVSAVDKSTG/2	['MSFragger', 'Comet', 'Sage', 'PEAKS']	[0.0035971223021582, 0.0018382352941176, 0.0034071550255536, 0.0011001100110011]	[1.5935619525862237, 0.917137844058302, 1.3794055378368506, 2.473755594128874]	[0.0034037220060148, 0.0036569296887378, 0.0004007864639521, 5.651739258631157e-05]	0.852046	0.328078	1	4	0.00110011	5.65174e-05	2.47376	0	NA	2	1	1	2	netMHCIIpan-4.3	DRB4_0104	0.03	SB	LNVSAVDKS	NA	NA
GILNVSAVDKSTGKE	15	FALSE	sp|P11142|HSP7C_HUMAN	HSPA8	HUMAN	Heat shock cognate 71 kDa protein OS=Homo sapiens OX=9606 GN=HSPA8 PE=1 SV=1	GILNVSAVDKSTGKE/2;GILNVSAVDKSTGKE/3	['MSFragger', 'Comet', 'Sage', 'PEAKS']	[0.0063291139240506, 0.0018382352941176, 0.0034071550255536, 0.0011001100110011]	[1.3393270950330094, 0.7314548284517202, 1.1232600377789224, 2.3655490772909946]	[0.0052486573528066, 0.0096097506177644, 0.0010481626897923, 8.675640858738937e-05]	0.790632	0.0663791	2	4	0.00110011	8.67564e-05	2.36555	0	NA	6	3	3	6	netMHCIIpan-4.3	DRB4_0104	0.02	SB	LNVSAVDKS	NA	NA
GILNVSAVDKSTGKEN	16	FALSE	sp|P11142|HSP7C_HUMAN	HSPA8	HUMAN	Heat shock cognate 71 kDa protein OS=Homo sapiens OX=9606 GN=HSPA8 PE=1 SV=1	GILNVSAVDKSTGKEN/2	['MSFragger', 'Comet', 'Sage', 'PEAKS']	[0.0035971223021582, 0.0018382352941176, 0.0034071550255536, 0.0011001100110011]	[1.6395452552357803, 1.3523657848060937, 1.249643613622569, 2.438713276948727]	[0.0031190464637394, 0.0003738470964501, 0.000619342411064, 6.493168851591388e-05]	0.665053	0.725852	1	4	0.00110011	6.49317e-05	2.43871	0	NA	1	1	0	1	netMHCIIpan-4.3	DRB4_0104	0.04	SB	LNVSAVDKS	NA	NA
GIQKELQF	8	TRUE	sp|P00338|LDHA_HUMAN	LDHA	HUMAN	L-lactate dehydrogenase A chain OS=Homo sapiens OX=9606 GN=LDHA PE=1 SV=2	GIQKELQF/2	['Sage', 'PEAKS']	[0.0034071550255536, 0.0011001100110011]	[0.6967468524706186, 1.2169978321335686]	[0.0059272471243864, 0.0078408348637906]	0.973092	1.59289	1	2	0.00110011	0.00592725	1.217	0	NA	3	1	2	3	netMHCpan-4.1	HLA-C*07:02	21.526	NB	GIQ-KELQF	NA	NA
GIYVSEKGTVQQADE	15	FALSE	sp|P32969|RL9_HUMAN	RPL9P9	HUMAN	Large ribosomal subunit protein uL6 OS=Homo sapiens OX=9606 GN=RPL9P9 PE=1 SV=1	GIYVSEKGTVQQADE/2	['MSFragger', 'Comet', 'Sage', 'PEAKS']	[0.0035971223021582, 0.0018382352941176, 0.0034071550255536, 0.0011001100110011]	[1.5805198566978362, 1.630360101711515, 0.82643957932928, 2.467003303335712]	[0.0034878503298181, 8.616603403612312e-05, 0.0031921108695866, 5.804922491126936e-05]	0.628564	0.348726	1	4	0.00110011	5.80492e-05	2.467	0	NA	2	1	1	2	netMHCIIpan-4.3	DRB5_0105	2.18	WB	YVSEKGTVQ	NA	NA
GKVKVGVNG	9	TRUE	sp|P04406|G3P_HUMAN	GAPDH	HUMAN	Glyceraldehyde-3-phosphate dehydrogenase OS=Homo sapiens OX=9606 GN=GAPDH PE=1 SV=3	GKVKVGVNG/2	['MSFragger', 'Sage', 'PEAKS']	[0.0066137566137566, 0.0041493775933609, 0.0053523639607493]	[1.0758476444926333, 0.5716798853897337, 0.92295040295702]	[0.0075624737558217, 0.0136872156445771, 0.0225732415332036]	0.959865	0.25736	1	3	0.00414938	0.00756247	1.07585	0	NA	1	0	1	1	netMHCpan-4.1	HLA-C*07:02	60	NB	GKVKVGVNG	4	GKVKVGVNG
GKVKVGVNGF	10	TRUE	sp|P04406|G3P_HUMAN	GAPDH	HUMAN	Glyceraldehyde-3-phosphate dehydrogenase OS=Homo sapiens OX=9606 GN=GAPDH PE=1 SV=3	GKVKVGVNGF/2	['MSFragger', 'Comet', 'Sage', 'PEAKS']	[0.0066137566137566, 0.0018382352941176, 0.0034071550255536, 0.0011001100110011]	[1.1416474361438331, 0.6817545452598168, 0.8666338372188562, 1.7880864906426597]	[0.0068625439010418, 0.0124360976657016, 0.0027457396755127, 0.0008526573509429]	0.892861	1.19258	1	4	0.00110011	0.000852657	1.78809	0	NA	2	1	1	2	netMHCpan-4.1	HLA-C*07:02	19.731	NB	GKVKVGVNF	4	GKVKVGVGF
GLAAGGIVAV	10	TRUE	Q9ULH7|MRTFB_HUMAN	MRTFB	HUMAN	Myocardin-related transcription factor B OS=Homo sapiens OX=9606 GN=MRTFB PE=1 SV=3	GLAAGGIVAV/1	['PEAKS']	[0.0096942580164056]	[0.5900458660562179]	[0.06808574389563]	0.949766	0.646497	1	1	0.00969426	0.0680857	0.590046	0	NA	1	1	0	1	netMHCpan-4.1	HLA-A*02:01	0.159	SB	GLAGGIVAV	0	GLAGGIVAV
GLADASLLKKV	11	TRUE	sp|Q9UBB4|ATX10_HUMAN	ATXN10	HUMAN	Ataxin-10 OS=Homo sapiens OX=9606 GN=ATXN10 PE=1 SV=1	GLADASLLKKV/2	['MSFragger', 'Comet', 'Sage', 'PEAKS']	[0.0035971223021582, 0.0018382352941176, 0.0034071550255536, 0.0011001100110011]	[1.4031205473555723, 1.3598680382913466, 2.1433774547806297, 1.986467473229771]	[0.0047579315246011, 0.0003593300900951, 4.114707541029258e-05, 0.0003891985064158]	0.905091	3.07258	1	4	0.00110011	4.11471e-05	2.14338	0	NA	2	1	1	2	netMHCpan-4.1	HLA-A*02:01	0.287	SB	GLADASLKV	0	GLADALKKV
GLADNTVIAKV	11	TRUE	sp|P26639|SYTC_HUMAN	TARS1	HUMAN	Threonine--tRNA ligase 1, cytoplasmic OS=Homo sapiens OX=9606 GN=TARS1 PE=1 SV=3	GLADNTVIAKV/2	['MSFragger', 'PEAKS']	[0.0066137566137566, 0.0011001100110011]	[0.9798624343117794, 1.982330916213696]	[0.0089555461011408, 0.0003956216729516]	0.893069	2.70405	1	2	0.00110011	0.000395622	1.98233	0	NA	1	1	0	1	netMHCpan-4.1	HLA-A*02:01	0.133	SB	GLADVIAKV	0	GLADVIAKV
GLAPKPVQV	9	TRUE	sp|Q6ZNJ1|NBEL2_HUMAN	NBEAL2	HUMAN	Neurobeachin-like protein 2 OS=Homo sapiens OX=9606 GN=NBEAL2 PE=1 SV=2	GLAPKPVQV/2	['MSFragger', 'PEAKS']	[0.0088691796008869, 0.0011001100110011]	[0.7548409641947792, 1.656306188291392]	[0.0160721750578465, 0.001433355619739]	0.967119	0.910568	1	2	0.00110011	0.00143336	1.65631	0	NA	2	1	1	2	netMHCpan-4.1	HLA-A*02:01	0.008	SB	GLAPKPVQV	0	GLAPKPVQV
GLATDVQTV	9	TRUE	sp|P49720|PSB3_HUMAN	PSMB3	HUMAN	Proteasome subunit beta type-3 OS=Homo sapiens OX=9606 GN=PSMB3 PE=1 SV=2	GLATDVQTV/1	['MSFragger', 'Comet', 'Sage', 'PEAKS']	[0.0088691796008869, 0.0018382352941176, 0.0034071550255536, 0.003976143141153]	[0.750709678399157, 0.903239846995815, 0.7876600427907398, 1.0589146391935849]	[0.0162900036071498, 0.003931574105819, 0.0037481862728637, 0.0140114334998573]	0.981957	2.9361	1	4	0.00183824	0.00374819	1.05891	0	NA	6	3	3	6	netMHCpan-4.1	HLA-A*02:01	0.029	SB	GLATDVQTV	0	GLATDVQTV
GLFQGKTPL	9	TRUE	sp|Q9ULW0|TPX2_HUMAN	TPX2	HUMAN	Targeting protein for Xklp2 OS=Homo sapiens OX=9606 GN=TPX2 PE=1 SV=2	GLFQGKTPL/2	['MSFragger', 'Comet', 'Sage', 'PEAKS']	[0.0088050314465408, 0.0018382352941176, 0.0034071550255536, 0.0011001100110011]	[0.7676279531551126, 0.9055079377467026, 0.7488893971869917, 1.675246245149368]	[0.0154255651781469, 0.0038853879728072, 0.0044876629501294, 0.0013304122503541]	0.868616	3.26715	1	4	0.00110011	0.00133041	1.67525	0	NA	3	2	1	3	netMHCpan-4.1	HLA-A*02:01	0.21	SB	GLFQGKTPL	0	GLFQGKTPL
GLGGFGGGS	9	TRUE	P13645|K1C10_HUMAN	KRT10	HUMAN	Keratin, type I cytoskeletal 10 OS=Homo sapiens OX=9606 GN=KRT10 PE=1 SV=6	GLGGFGGGS/1	['PEAKS']	[0.0077054794520547]	[0.8132631187494797]	[0.0327181109707856]	0.906191	0.0258523	1	1	0.00770548	0.0327181	0.813263	0	NA	2	1	1	2	netMHCpan-4.1	HLA-A*02:01	24.333	NB	GLGGFGGGS	4	GLGGFGGGS
GLIDGVVEA	9	TRUE	P14866|HNRPL_HUMAN	HNRNPL	HUMAN	Heterogeneous nuclear ribonucleoprotein L OS=Homo sapiens OX=9606 GN=HNRNPL PE=1 SV=2	GLIDGVVEA/1	['PEAKS']	[0.0053523639607493]	[0.8966848065350748]	[0.024696990795833]	0.923617	1.56622	1	1	0.00535236	0.024697	0.896685	0	NA	1	1	0	1	netMHCpan-4.1	HLA-A*02:01	0.014	SB	GLIDGVVEA	0	GLIDGVVEA
GLIDKVNEL	9	TRUE	sp|P61011|SRP54_HUMAN	SRP54	HUMAN	Signal recognition particle subunit SRP54 OS=Homo sapiens OX=9606 GN=SRP54 PE=1 SV=1	GLIDKVNEL/2	['MSFragger', 'Comet']	[0.0066137566137566, 0.0059701492537313]	[1.0117328490825044, 0.56748424737088]	[0.0084305301031731, 0.022420608265682]	0.992576	0.756314	1	2	0.00597015	0.00843053	1.01173	0	NA	2	1	1	2	netMHCpan-4.1	HLA-A*02:01	0.007	SB	GLIDKVNEL	0	GLIDKVNEL
GLIDRQVTV	9	TRUE	sp|Q9UPN3|MACF1_HUMAN	MACF1	HUMAN	Microtubule-actin cross-linking factor 1, isoforms 1/2/3/4/5 OS=Homo sapiens OX=9606 GN=MACF1 PE=1 SV=4	GLIDRQVTV/2	['MSFragger', 'Comet', 'Sage', 'PEAKS']	[0.0066137566137566, 0.0018382352941176, 0.0041493775933609, 0.0011001100110011]	[0.9416017408246404, 0.7704165835882354, 0.523546766145707, 1.8080445565893204]	[0.0096915251243362, 0.007848561797634, 0.0196601529490877, 0.0007880422530842]	0.945473	0.00738839	1	4	0.00110011	0.000788042	1.80804	0	NA	2	1	1	2	netMHCpan-4.1	HLA-A*02:01	0.007	SB	GLIDRQVTV	0	GLIDRQVTV
GLIEILKKV	9	TRUE	sp|O14737|PDCD5_HUMAN	PDCD5	HUMAN	Programmed cell death protein 5 OS=Homo sapiens OX=9606 GN=PDCD5 PE=1 SV=3	GLIEILKKV/2	['MSFragger', 'Comet', 'Sage', 'PEAKS']	[0.0066137566137566, 0.0018382352941176, 0.0034071550255536, 0.0011001100110011]	[1.1842999167662531, 0.6876329680475908, 0.6913102429657437, 2.221205126672316]	[0.0064770148173812, 0.0120629906621699, 0.006117833934519, 0.0001536618328313]	0.953083	1.8832	1	4	0.00110011	0.000153662	2.22121	0	NA	3	2	1	3	netMHCpan-4.1	HLA-A*02:01	0.01	SB	GLIEILKKV	0	GLIEILKKV
GLIEKNIEL	9	TRUE	sp|P26358|DNMT1_HUMAN	DNMT1	HUMAN	DNA (cytosine-5)-methyltransferase 1 OS=Homo sapiens OX=9606 GN=DNMT1 PE=1 SV=2	GLIEKNIEL/2	['MSFragger', 'PEAKS']	[0.0088691796008869, 0.003976143141153]	[0.7470241792893284, 1.0120496517920945]	[0.016488156361731, 0.0165522283308407]	0.910805	1.40587	1	2	0.00397614	0.0164882	1.01205	0	NA	3	2	1	3	netMHCpan-4.1	HLA-A*02:01	0.009	SB	GLIEKNIEL	0	GLIEKNIEL
GLLGTLVQL	9	TRUE	P35222|CTNB1_HUMAN	CTNNB1	HUMAN	Catenin beta-1 OS=Homo sapiens OX=9606 GN=CTNNB1 PE=1 SV=1	GLLGTLVQL/1	['PEAKS']	[0.0092592592592592]	[0.7757954404835378]	[0.0370508958984935]	0.922036	0.451429	1	1	0.00925926	0.0370509	0.775795	0	NA	1	1	0	1	netMHCpan-4.1	HLA-A*02:01	0.018	SB	GLLGTLVQL	0	GLLGTLVQL
GLMDTVKKV	9	TRUE	sp|Q9Y692|GMEB1_HUMAN	GMEB1	HUMAN	Glucocorticoid modulatory element-binding protein 1 OS=Homo sapiens OX=9606 GN=GMEB1 PE=1 SV=2	GLMDTVKKV/2	['MSFragger', 'Comet', 'Sage', 'PEAKS']	[0.0066137566137566, 0.0018382352941176, 0.0034071550255536, 0.0011001100110011]	[0.8526583539739299, 1.1469046716093778, 1.0183160408297296, 2.335296733434688]	[0.0120184170269169, 0.0011029750063181, 0.0015879557161497, 9.779932377765878e-05]	0.977251	1.18763	1	4	0.00110011	9.77993e-05	2.3353	0	NA	2	2	0	2	netMHCpan-4.1	HLA-A*02:01	0.016	SB	GLMDTVKKV	0	GLMDTVKKV
GLMGAGIAQV	10	TRUE	sp|P40939|ECHA_HUMAN;sp|Q16836|HCDH_HUMAN	HADHA;HADH	HUMAN	Trifunctional enzyme subunit alpha, mitochondrial OS=Homo sapiens OX=9606 GN=HADHA PE=1 SV=2	GLMGAGIAQV/1	['MSFragger', 'Sage', 'PEAKS']	[0.009, 0.0034071550255536, 0.0096942580164056]	[0.631103128295283, 0.5822942491375477, 0.6959674480802089]	[0.0251234075961191, 0.0126593682070993, 0.0481661196206016]	0.922398	0.214848	1	3	0.00340716	0.0126594	0.695967	0	NA	1	1	0	1	netMHCpan-4.1	HLA-A*02:01	0.072	SB	GLMGGIAQV	0	GLMGGIAQV
GLMKKAYEL	9	TRUE	sp|P11831|SRF_HUMAN;sp|Q02078|MEF2A_HUMAN;sp|Q02080|MEF2B_HUMAN;sp|Q06413|MEF2C_HUMAN;sp|Q14814|MEF2D_HUMAN	SRF;MEF2A;MEF2B;MEF2C;MEF2D	HUMAN	Serum response factor OS=Homo sapiens OX=9606 GN=SRF PE=1 SV=1	GLMKKAYEL/2;GLM[UNIMOD:Oxidation]KKAYEL/2	['MSFragger', 'Comet', 'Sage', 'PEAKS']	[0.0063291139240506, 0.0018382352941176, 0.0086206896551724, 0.0011001100110011]	[1.2737778516921892, 1.13207648772101, 0.440131143445698, 1.309397917296716]	[0.0057564372035386, 0.0011917402617918, 0.0351044086979207, 0.0055252533372928]	0.857624	0.0308279	2	4	0.00110011	0.00119174	1.3094	0	NA	4	1	3	4	netMHCpan-4.1	HLA-A*02:01	0.054	SB	GLMKKAYEL	0	GLMKKAYEL
GLNEEIARV	9	TRUE	sp|O14777|NDC80_HUMAN	NDC80	HUMAN	Kinetochore protein NDC80 homolog OS=Homo sapiens OX=9606 GN=NDC80 PE=1 SV=1	GLNEEIARV/2	['MSFragger', 'Comet', 'Sage', 'PEAKS']	[0.0066137566137566, 0.0018382352941176, 0.0034071550255536, 0.0011001100110011]	[0.8700430702823185, 0.6601007511869934, 0.7717109455407772, 1.735264426490472]	[0.0114809895369219, 0.0139114785989536, 0.0040261420620487, 0.0010502412537414]	0.949511	1.19947	1	4	0.00110011	0.00105024	1.73526	0	NA	3	2	1	3	netMHCpan-4.1	HLA-A*02:01	0.015	SB	GLNEEIARV	0	GLNEEIARV
GLYGAIFRL	9	TRUE	sp|O95977|S1PR4_HUMAN	S1PR4	HUMAN	Sphingosine 1-phosphate receptor 4 OS=Homo sapiens OX=9606 GN=S1PR4 PE=1 SV=1	GLYGAIFRL/2	['MSFragger', 'PEAKS']	[0.0066137566137566, 0.0096942580164056]	[1.1604367409732397, 0.5898296026292857]	[0.0066876033536935, 0.0681337185451659]	0.913612	0.171773	1	2	0.00661376	0.0066876	1.16044	0	NA	1	0	1	1	netMHCpan-4.1	HLA-A*02:01	0.016	SB	GLYGAIFRL	0	GLYGAIFRL
GMDELSEEDK	10	TRUE	sp|P06576|ATPB_HUMAN	ATP5F1B	HUMAN	ATP synthase subunit beta, mitochondrial OS=Homo sapiens OX=9606 GN=ATP5F1B PE=1 SV=3	GM[UNIMOD:Oxidation]DELSEEDK/2	['MSFragger', 'Sage', 'PEAKS']	[0.0035971223021582, 0.0034071550255536, 0.0011001100110011]	[1.5077475991162346, 0.7965856123857346, 1.297912573443112]	[0.0039831347233196, 0.003606339874355, 0.0057728003322397]	0.92289	0.453282	1	3	0.00110011	0.00360634	1.50775	0	NA	1	0	1	1	netMHCpan-4.1	HLA-A*02:01	19.602	NB	GMDELSEEK	1	GMDELEEDK
GMDELSEEDKLT	12	TRUE	sp|P06576|ATPB_HUMAN	ATP5F1B	HUMAN	ATP synthase subunit beta, mitochondrial OS=Homo sapiens OX=9606 GN=ATP5F1B PE=1 SV=3	GM[UNIMOD:Oxidation]DELSEEDKLT/2	['MSFragger', 'Comet', 'Sage', 'PEAKS']	[0.0035971223021582, 0.0018382352941176, 0.0034071550255536, 0.0011001100110011]	[2.849557380705225, 1.4959640854761305, 1.3759813287400522, 1.8071620240554416]	[0.0002424675822884, 0.0001751725345238, 0.0004048964293611, 0.0007907936482645]	0.612412	0.726094	1	4	0.00110011	0.000175173	2.84956	0	NA	1	0	1	1	netMHCpan-4.1	HLA-A*02:01	19.893	NB	GMDELSELT	1	GMDELEEDK
GMDELSEEDKLTV	13	FALSE	sp|P06576|ATPB_HUMAN	ATP5F1B	HUMAN	ATP synthase subunit beta, mitochondrial OS=Homo sapiens OX=9606 GN=ATP5F1B PE=1 SV=3	GM[UNIMOD:Oxidation]DELSEEDKLTV/2	['MSFragger', 'Comet', 'Sage', 'PEAKS']	[0.0035971223021582, 0.0018382352941176, 0.0034071550255536, 0.0011001100110011]	[2.980690919643337, 1.3717864441079946, 1.2207528162513, 1.8355751501992088]	[0.000182349577928, 0.0003374179968466, 0.0006994958453525, 0.0007068372566323]	0.615881	0.251223	1	4	0.00110011	0.00018235	2.98069	0	NA	2	0	2	2	netMHCIIpan-4.3	HLA-DQA10103-DQB10603	28.47	NB	ELSEEDKLT	NA	NA
GMYIFLHTV	9	TRUE	sp|Q8N138|ORML3_HUMAN	ORMDL3	HUMAN	ORM1-like protein 3 OS=Homo sapiens OX=9606 GN=ORMDL3 PE=1 SV=1	GM[UNIMOD:Oxidation]YIFLHTV/2;GMYIFLHTV/2	['MSFragger', 'Comet', 'Sage', 'PEAKS']	[0.0066137566137566, 0.0018382352941176, 0.0075662042875157, 0.0011001100110011]	[0.8084202061783885, 0.8093600281634402, 0.4524984548200254, 1.2822709332508584]	[0.0136135259246877, 0.0064096838976809, 0.0325784751575739, 0.0061270334931495]	0.967631	0.448076	2	4	0.00110011	0.00612703	1.28227	0	NA	3	0	3	3	netMHCpan-4.1	HLA-A*02:01	0.114	SB	GMYIFLHTV	0	GMYIFLHTV
GNPTVEVD	8	TRUE	sp|P06733|ENOA_HUMAN;sp|P09104|ENOG_HUMAN;sp|P13929|ENOB_HUMAN	ENO1;ENO2;ENO3	HUMAN	Alpha-enolase OS=Homo sapiens OX=9606 GN=ENO1 PE=1 SV=2	GNPTVEVD/1	['MSFragger', 'PEAKS']	[0.009, 0.0011001100110011]	[0.6182212991156493, 2.0359438489911827]	[0.026456109250042, 0.0003199851824424]	0.989279	1.73613	1	2	0.00110011	0.000319985	2.03594	0	NA	4	2	2	4	netMHCpan-4.1	HLA-B*07:02	95	NB	GNPTVEVD-	1	G-NPTVEVD
GNYRIESVLSSSGKR	15	FALSE	sp|P17900|SAP3_HUMAN	GM2A	HUMAN	Ganglioside GM2 activator OS=Homo sapiens OX=9606 GN=GM2A PE=1 SV=4	GNYRIESVLSSSGKR/3	['MSFragger', 'Comet', 'Sage', 'PEAKS']	[0.0066137566137566, 0.0052631578947368, 0.0034071550255536, 0.0011001100110011]	[0.9645060403630012, 0.5836503542157587, 0.8977234991934642, 1.248213516746646]	[0.0092356916816605, 0.0206349994616402, 0.002459104854072, 0.0069712744978142]	0.962346	0.262185	1	4	0.00110011	0.0024591	1.24821	0	NA	2	1	1	2	netMHCIIpan-4.3	DRB1_0404	0.48	SB	IESVLSSSG	NA	NA
GPALGRSFL	9	TRUE	P32970|CD70_HUMAN	CD70	HUMAN	CD70 antigen OS=Homo sapiens OX=9606 GN=CD70 PE=1 SV=2	GPALGRSFL/2	['PEAKS']	[0.0096942580164056]	[0.7319274518525791]	[0.0428094161236518]	0.980857	2.88972	1	1	0.00969426	0.0428094	0.731927	0	NA	1	0	1	1	netMHCpan-4.1	HLA-B*07:02	0.019	SB	GPALGRSFL	3	GPALGRSFL
GPIYPGHGM	9	TRUE	sp|Q9UHA3|RLP24_HUMAN	RSL24D1	HUMAN	Probable ribosome biogenesis protein RLP24 OS=Homo sapiens OX=9606 GN=RSL24D1 PE=1 SV=1	GPIYPGHGM/2	['Comet']	[0.0059701492537313]	[0.5170601397907224]	[0.0290142076002898]	0.886789	2.82164	1	1	0.00597015	0.0290142	0.51706	0	NA	1	1	0	1	netMHCpan-4.1	HLA-B*07:02	0.088	SB	GPIYPGHGM	3	GPIYPGHGM
GPNGGIVTSL	10	TRUE	sp|Q9HCN4|GPN1_HUMAN	GPN1	HUMAN	GPN-loop GTPase 1 OS=Homo sapiens OX=9606 GN=GPN1 PE=1 SV=1	GPNGGIVTSL/1	['MSFragger', 'Comet', 'Sage', 'PEAKS']	[0.0066137566137566, 0.0018382352941176, 0.0034071550255536, 0.0011001100110011]	[1.065768819031308, 0.6555760334531661, 0.599686273428862, 2.009146187444937]	[0.0076847968277697, 0.0142409266604258, 0.0111625966152696, 0.0003557896071168]	0.975131	0.268651	1	4	0.00110011	0.00035579	2.00915	0	NA	2	1	1	2	netMHCpan-4.1	HLA-B*07:02	0.11	SB	GPNGGVTSL	3	GPNGGVTSL
GPNSNRSQF	9	TRUE	sp|Q13356|PPIL2_HUMAN	PPIL2	HUMAN	RING-type E3 ubiquitin-protein ligase PPIL2 OS=Homo sapiens OX=9606 GN=PPIL2 PE=1 SV=1	GPNSNRSQF/2	['MSFragger']	[0.0088050314465408]	[0.766858933252828]	[0.0154633106689408]	0.95896	0.593816	1	1	0.00880503	0.0154633	0.766859	0	NA	1	1	0	1	netMHCpan-4.1	HLA-B*07:02	0.031	SB	GPNSNRSQF	3	GPNSNRSQF
GPREAVSGL	9	TRUE	sp|Q9GZU3|TM39B_HUMAN	TMEM39B	HUMAN	Transmembrane protein 39B OS=Homo sapiens OX=9606 GN=TMEM39B PE=1 SV=1	GPREAVSGL/2	['MSFragger', 'Sage']	[0.0066137566137566, 0.0041493775933609]	[0.835982801338528, 0.5506431579941826]	[0.0125791588257558, 0.0160136035608908]	0.978879	0.26729	1	2	0.00414938	0.0125792	0.835983	0	NA	1	0	1	1	netMHCpan-4.1	HLA-B*07:02	0.011	SB	GPREAVSGL	3	GPREAVSGL
GPRPITQSEL	10	TRUE	sp|Q96S82|UBL7_HUMAN	UBL7	HUMAN	Ubiquitin-like protein 7 OS=Homo sapiens OX=9606 GN=UBL7 PE=1 SV=2	GPRPITQSEL/2	['MSFragger', 'Comet', 'Sage', 'PEAKS']	[0.0063291139240506, 0.0018382352941176, 0.0034071550255536, 0.0011001100110011]	[1.275050729950098, 0.876609051690569, 0.8424387003819463, 2.262622290072844]	[0.0057465545394148, 0.004516608940638, 0.0030017522789516, 0.0001304166843031]	0.99339	0.148928	1	4	0.00110011	0.000130417	2.26262	0	NA	4	3	1	4	netMHCpan-4.1	HLA-B*07:02	0.007	SB	GPRPITQSL	3	GPRPITQSL
GPSVLRSTL	9	TRUE	sp|O75376|NCOR1_HUMAN	NCOR1	HUMAN	Nuclear receptor corepressor 1 OS=Homo sapiens OX=9606 GN=NCOR1 PE=1 SV=2	GPSVLRSTL/2	['MSFragger', 'Comet', 'PEAKS']	[0.0088691796008869, 0.0018382352941176, 0.0011001100110011]	[0.6878917982070293, 0.7272957760623591, 1.8787349269502744]	[0.0202367311873422, 0.0098195503054331, 0.0005959888358696]	0.955838	0.835974	1	3	0.00110011	0.000595989	1.87873	0	NA	2	1	1	2	netMHCpan-4.1	HLA-B*07:02	0.01	SB	GPSVLRSTL	3	GPSVLRSTL
GPTIEEVD	8	TRUE	P0DMV8|HS71A_HUMAN;P0DMV9|HS71B_HUMAN;P11142|HSP7C_HUMAN;P34931|HS71L_HUMAN;P54652|HSP72_HUMAN	HSPA1A;HSPA1B;HSPA8;HSPA1L;HSPA2	HUMAN	Heat shock 70 kDa protein 1A OS=Homo sapiens OX=9606 GN=HSPA1A PE=1 SV=1	GPTIEEVD/1	['PEAKS']	[0.0021164021164021]	[1.1131882845925387]	[0.0115154706723902]	0.925956	3.62389	1	1	0.0021164	0.0115155	1.11319	0	NA	1	1	0	1	netMHCpan-4.1	HLA-B*07:02	67	NB	GPTIEEVD-	1	G-PTIEEVD
GPVGVFEWEAFARGTK	16	FALSE	sp|P00558|PGK1_HUMAN	PGK1	HUMAN	Phosphoglycerate kinase 1 OS=Homo sapiens OX=9606 GN=PGK1 PE=1 SV=3	GPVGVFEWEAFARGTK/3	['MSFragger', 'Comet', 'Sage', 'PEAKS']	[0.0035971223021582, 0.0018382352941176, 0.0034071550255536, 0.0011001100110011]	[1.609162753290628, 1.3247973502229615, 0.9528658677968872, 1.3159050374421215]	[0.00330504658652, 0.0004324144470695, 0.0020248422897553, 0.005389551348779]	0.170918	0.0603423	1	4	0.00110011	0.000432414	1.60916	0	NA	2	0	2	2	netMHCIIpan-4.3	HLA-DPA10103-DPB10402	0.01	SB	FEWEAFARG	NA	NA
GQFGVGFY	8	TRUE	sp|P07900|HS90A_HUMAN;sp|P08238|HS90B_HUMAN;sp|P14625|ENPL_HUMAN;sp|Q12931|TRAP1_HUMAN;sp|Q58FF6|H90B4_HUMAN	HSP90AA1;HSP90AB1;HSP90B1;TRAP1;HSP90AB4P	HUMAN	Heat shock protein HSP 90-alpha OS=Homo sapiens OX=9606 GN=HSP90AA1 PE=1 SV=5	GQFGVGFY/1	['MSFragger', 'Comet', 'Sage', 'PEAKS']	[0.0066137566137566, 0.0018382352941176, 0.0034071550255536, 0.0011001100110011]	[0.9609293291373904, 0.9892056085977934, 0.5971941240557159, 1.6150684109735534]	[0.0093037580166749, 0.0025115923641963, 0.0113636889609577, 0.0016855688996342]	0.902694	0.151587	1	4	0.00110011	0.00168557	1.61507	0	NA	2	1	1	2	netMHCpan-4.1	HLA-C*07:02	10.122	NB	GQFGVG-FY	2	GQFGVG-FY
GQFTLRDMY	9	TRUE	sp|P61011|SRP54_HUMAN	SRP54	HUMAN	Signal recognition particle subunit SRP54 OS=Homo sapiens OX=9606 GN=SRP54 PE=1 SV=1	GQFTLRDM[UNIMOD:Oxidation]Y/2	['MSFragger']	[0.0066137566137566]	[0.8064543293613943]	[0.0136928145624255]	0.886806	2.43984	1	1	0.00661376	0.0136928	0.806454	0	NA	1	0	1	1	netMHCpan-4.1	HLA-C*07:02	4.587	NB	GQFTLRDMY	2	GQFTLRDMY
GQGFRLGDQ	9	TRUE	sp|Q9BUN8|DERL1_HUMAN	DERL1	HUMAN	Derlin-1 OS=Homo sapiens OX=9606 GN=DERL1 PE=1 SV=1	GQGFRLGDQ/2	['MSFragger', 'Comet', 'Sage', 'PEAKS']	[0.0035971223021582, 0.0018382352941176, 0.0034071550255536, 0.0031380753138075]	[1.6486078512432851, 0.9713994115876006, 0.9600824741859588, 1.0891061156280504]	[0.0030651492436342, 0.0027559792682204, 0.0019727439153869, 0.0125682322452606]	0.955767	0.261327	1	4	0.00183824	0.00197274	1.64861	0	NA	1	1	0	1	netMHCpan-4.1	HLA-A*02:01	80	NB	GQGFRLGDQ	NA	NA
GRLVYLVENPGGYV	14	FALSE	sp|P02786|TFR1_HUMAN	TFRC	HUMAN	Transferrin receptor protein 1 OS=Homo sapiens OX=9606 GN=TFRC PE=1 SV=2	GRLVYLVENPGGYV/2	['MSFragger', 'Comet', 'Sage', 'PEAKS']	[0.0035971223021582, 0.0018382352941176, 0.0034071550255536, 0.0011001100110011]	[2.602904903204512, 1.6627143873573187, 1.520259412656782, 2.2014705848495715]	[0.0004139321635348, 7.263691556851101e-05, 0.000263420252407, 0.0001661521973081]	0.906006	0.44068	1	4	0.00110011	7.26369e-05	2.6029	0	NA	2	0	2	2	netMHCIIpan-4.3	DRB1_0404	0.14	SB	VYLVENPGG	NA	NA
GRLVYLVENPGGYVA	15	FALSE	sp|P02786|TFR1_HUMAN	TFRC	HUMAN	Transferrin receptor protein 1 OS=Homo sapiens OX=9606 GN=TFRC PE=1 SV=2	GRLVYLVENPGGYVA/2	['Comet']	[0.0018382352941176]	[0.8892865546766769]	[0.0042280044269694]	0.854569	5.71432	1	1	0.00183824	0.004228	0.889287	0	NA	1	1	0	1	netMHCIIpan-4.3	DRB1_0404	0.13	SB	VYLVENPGG	NA	NA
GSAVISLEGKPL	12	TRUE	sp|P23528|COF1_HUMAN	CFL1	HUMAN	Cofilin-1 OS=Homo sapiens OX=9606 GN=CFL1 PE=1 SV=3	GSAVISLEGKPL/2	['MSFragger', 'Comet', 'Sage', 'PEAKS']	[0.0035971223021582, 0.0018382352941176, 0.0034071550255536, 0.0011001100110011]	[1.7543601306695726, 1.6323616710476083, 5.75661724684368, 2.450633991839137]	[0.0024896966218292, 8.526034853981059e-05, 8.686265681842193e-10, 6.193733156277271e-05]	0.932849	0.535769	1	4	0.00110011	8.68627e-10	5.75662	0	NA	4	3	1	4	netMHCpan-4.1	HLA-A*02:01	43.857	NB	GSAVISLEL	4	SAVISGKPL
GSFPLPQL	8	TRUE	sp|Q5JSZ5|PRC2B_HUMAN	PRRC2B	HUMAN	Protein PRRC2B OS=Homo sapiens OX=9606 GN=PRRC2B PE=1 SV=2	GSFPLPQL/1	['Comet', 'PEAKS']	[0.0052631578947368, 0.0047892720306513]	[0.5804426387128229, 0.9817069114327848]	[0.0209778698678346, 0.0184140260908236]	0.9896	0.403074	1	2	0.00478927	0.018414	0.981707	0	NA	2	1	1	2	netMHCpan-4.1	HLA-C*07:02	9.189	NB	GSFP-LPQL	2	GSFPL-PQL
GSGGGSKGGSISGGGY	16	FALSE	sp|P35908|K22E_HUMAN	KRT2	HUMAN	Keratin, type II cytoskeletal 2 epidermal OS=Homo sapiens OX=9606 GN=KRT2 PE=1 SV=2	GSGGGSKGGSISGGGY/2	['MSFragger', 'PEAKS']	[0.0066137566137566, 0.0011001100110011]	[1.0293127045531802, 1.2393535347056308]	[0.0081697196718402, 0.0072083510786201]	0.648643	0.0345902	1	2	0.00110011	0.00720835	1.23935	0	NA	2	2	0	2	netMHCIIpan-4.3	HLA-DQA10301-DQB10302	29.11	NB	SKGGSISGG	NA	NA
GSGGGSSGGSIGGR	14	FALSE	P04264|K2C1_HUMAN	KRT1	HUMAN	Keratin, type II cytoskeletal 1 OS=Homo sapiens OX=9606 GN=KRT1 PE=1 SV=6	GSGGGSSGGSIGGR/2	['PEAKS']	[0.0011001100110011]	[1.526037898481646]	[0.0023891483841038]	0.570138	1.54674	1	1	0.00110011	0.00238915	1.52604	0	NA	2	1	1	2	netMHCIIpan-4.3	HLA-DQA10301-DQB10302	54.39	NB	SSGGSIGGR	NA	NA
GSGGGSYGSGGGGGGGRGSY	20	FALSE	P04264|K2C1_HUMAN	KRT1	HUMAN	Keratin, type II cytoskeletal 1 OS=Homo sapiens OX=9606 GN=KRT1 PE=1 SV=6	GSGGGSYGSGGGGGGGRGSY/2	['PEAKS']	[0.0011001100110011]	[1.2284019378241309]	[0.0075119307646412]	0.85806	0.836082	1	1	0.00110011	0.00751193	1.2284	0	NA	1	1	0	1	NA	NA	NA	NA	NA	NA	NA
GSGGGSYGSGGGGGGHGSY	19	FALSE	sp|P04264|K2C1_HUMAN	KRT1	HUMAN	Keratin, type II cytoskeletal 1 OS=Homo sapiens OX=9606 GN=KRT1 PE=1 SV=6	GSGGGSYGSGGGGGGHGSY/2	['MSFragger', 'Comet', 'Sage', 'PEAKS']	[0.0035971223021582, 0.0018382352941176, 0.0034071550255536, 0.0011001100110011]	[2.028432178554448, 1.3530415752562803, 1.237285743113644, 2.7515553379406]	[0.0014162361421972, 0.0003725157387652, 0.0006524768531459, 1.8807695346775996e-05]	0.75144	0.0190025	1	4	0.00110011	1.88077e-05	2.75156	0	NA	3	2	1	3	NA	NA	NA	NA	NA	NA	NA
GSGSGWSSSRGP	12	TRUE	sp|Q86YZ3|HORN_HUMAN	HRNR	HUMAN	Hornerin OS=Homo sapiens OX=9606 GN=HRNR PE=1 SV=2	GSGSGWSSSRGP/2	['MSFragger', 'Sage', 'PEAKS']	[0.0077319587628865, 0.0034071550255536, 0.0021164021164021]	[0.7855084248456369, 0.6114787940873752, 1.1007124632288636]	[0.0145867694047444, 0.0102673598666786, 0.0120503881803184]	0.96176	0.412751	1	3	0.0021164	0.0102674	1.10071	0	NA	1	0	1	1	netMHCpan-4.1	HLA-A*02:01	70	NB	GSWSSSRGP	4	SGSGSSRGP
GSGSGWSSSRGPY	13	FALSE	sp|Q86YZ3|HORN_HUMAN	HRNR	HUMAN	Hornerin OS=Homo sapiens OX=9606 GN=HRNR PE=1 SV=2	GSGSGWSSSRGPY/2	['MSFragger', 'Comet', 'Sage', 'PEAKS']	[0.0035971223021582, 0.0018382352941176, 0.0034071550255536, 0.0011001100110011]	[1.7740215162977622, 1.3230636548495889, 1.251140614644607, 2.727648342561852]	[0.0023933888906962, 0.0004363902520534, 0.0006154415518043, 2.0675625748313823e-05]	0.95659	0.0149487	1	4	0.00110011	2.06756e-05	2.72765	0	NA	3	2	1	3	netMHCIIpan-4.3	HLA-DQA10103-DQB10603	78.63	NB	GSGWSSSRG	NA	NA
GSVGESSSKGP	11	TRUE	P13645|K1C10_HUMAN	KRT10	HUMAN	Keratin, type I cytoskeletal 10 OS=Homo sapiens OX=9606 GN=KRT10 PE=1 SV=6	GSVGESSSKGP/2	['PEAKS']	[0.0047892720306513]	[0.9736975854032096]	[0.0189363559402587]	0.980648	1.53273	1	1	0.00478927	0.0189364	0.973698	0	NA	1	1	0	1	netMHCpan-4.1	HLA-A*02:01	65.833	NB	GSVGESSSP	4	SGESSSKGP
GSYLGVQV	8	TRUE	sp|Q9H330|TM245_HUMAN	TMEM245	HUMAN	Transmembrane protein 245 OS=Homo sapiens OX=9606 GN=TMEM245 PE=1 SV=3	GSYLGVQV/1	['Comet', 'PEAKS']	[0.0069541029207232, 0.0053523639607493]	[0.4850577544995982, 0.940263251662658]	[0.0341405236757655, 0.0212663088349077]	0.842064	1.40481	1	2	0.00535236	0.0212663	0.940263	0	NA	1	1	0	1	netMHCpan-4.1	HLA-A*02:01	14.606	NB	GSYLGV-QV	2	GSY-LGVQV
GSYLVTSV	8	TRUE	sp|P25054|APC_HUMAN	APC	HUMAN	Adenomatous polyposis coli protein OS=Homo sapiens OX=9606 GN=APC PE=1 SV=2	GSYLVTSV/1	['Comet', 'PEAKS']	[0.0069541029207232, 0.0077054794520547]	[0.4911114977751876, 0.7994846812852866]	[0.0331077101603542, 0.0342535850172537]	0.987565	0.0515671	1	2	0.0069541	0.0331077	0.799485	0	NA	3	2	1	3	netMHCpan-4.1	HLA-A*02:01	11.236	NB	GSY-LVTSV	2	GSYLVTS-V
GSYSAPTL	8	TRUE	sp|Q02548|PAX5_HUMAN	PAX5	HUMAN	Paired box protein Pax-5 OS=Homo sapiens OX=9606 GN=PAX5 PE=1 SV=1	GSYSAPTL/1	['Comet', 'PEAKS']	[0.0018382352941176, 0.0011001100110011]	[0.6130736891408599, 1.1735932258970734]	[0.0177355303079599, 0.0092200732958573]	0.977747	0.48455	1	2	0.00110011	0.00922007	1.17359	0	NA	1	0	1	1	netMHCpan-4.1	HLA-B*07:02	10.037	NB	GSY-SAPTL	2	GSYS-APTL
GSYVALTV	8	TRUE	Q9NZN5|ARHGC_HUMAN	ARHGEF12	HUMAN	Rho guanine nucleotide exchange factor 12 OS=Homo sapiens OX=9606 GN=ARHGEF12 PE=1 SV=1	GSYVALTV/1	['PEAKS']	[0.0096942580164056]	[0.6844818126556717]	[0.0500115865495341]	0.94442	0.0391347	1	1	0.00969426	0.0500116	0.684482	0	NA	1	1	0	1	netMHCpan-4.1	HLA-A*02:01	15.396	NB	GSY-VALTV	2	GSY-VALTV
GTYGAAAY	8	TRUE	Q92841|DDX17_HUMAN	DDX17	HUMAN	Probable ATP-dependent RNA helicase DDX17 OS=Homo sapiens OX=9606 GN=DDX17 PE=1 SV=2	GTYGAAAY/1	['PEAKS']	[0.0011001100110011]	[1.5104748678302231]	[0.0025388877171919]	0.949059	2.08334	1	1	0.00110011	0.00253889	1.51047	0	NA	1	1	0	1	netMHCpan-4.1	HLA-C*07:02	9.532	NB	GTY-GAAAY	2	GTYGAAA-Y
GTYSLNVTY	9	TRUE	P21333|FLNA_HUMAN	FLNA	HUMAN	Filamin-A OS=Homo sapiens OX=9606 GN=FLNA PE=1 SV=4	GTYSLNVTY/1	['PEAKS']	[0.0011001100110011]	[1.5171984099822595]	[0.0024730985694926]	0.975091	2.18828	1	1	0.00110011	0.0024731	1.5172	0	NA	1	1	0	1	netMHCpan-4.1	HLA-C*07:02	1.084	WB	GTYSLNVTY	2	GTYSLNVTY
GVIDGHIYAV	10	TRUE	sp|Q14145|KEAP1_HUMAN	KEAP1	HUMAN	Kelch-like ECH-associated protein 1 OS=Homo sapiens OX=9606 GN=KEAP1 PE=1 SV=2	GVIDGHIYAV/2	['MSFragger', 'Comet', 'Sage', 'PEAKS']	[0.0066137566137566, 0.0018382352941176, 0.0041493775933609, 0.0011001100110011]	[0.891215945494541, 0.7038231762502473, 0.565999064127934, 1.705853071142441]	[0.0108855540108834, 0.0110916847065189, 0.0142760349217994, 0.0011793354070185]	0.867915	0.198069	1	4	0.00110011	0.00117934	1.70585	0	NA	2	1	1	2	netMHCpan-4.1	HLA-A*02:01	0.224	SB	GVIDGIYAV	0	GVIDHIYAV
GVLPNIQAV	9	TRUE	sp|P04908|H2A1B_HUMAN;sp|P0C0S8|H2A1_HUMAN;sp|P16104|H2AX_HUMAN;sp|P20671|H2A1D_HUMAN;sp|Q16777|H2A2C_HUMAN;sp|Q6FI13|H2A2A_HUMAN;sp|Q7L7L0|H2A3_HUMAN;sp|Q8IUE6|H2A2B_HUMAN;sp|Q93077|H2A1C_HUMAN;sp|Q96KK5|H2A1H_HUMAN;sp|Q96QV6|H2A1A_HUMAN;sp|Q99878|H2A1J_HUMAN;sp|Q9BTM1|H2AJ_HUMAN	H2AC8;H2AC17;H2AX;H2AC7;H2AC20;H2AC19;H2AC25;H2AC21;H2AC6;H2AC12;H2AC1;H2AC14;H2AJ	HUMAN	Histone H2A type 1-B/E OS=Homo sapiens OX=9606 GN=H2AC8 PE=1 SV=2	GVLPNIQAV/1	['MSFragger', 'PEAKS']	[0.0066137566137566, 0.0011001100110011]	[0.8222997469190901, 1.6362624609104364]	[0.0130750590901092, 0.0015508974945158]	0.97435	0.139426	1	2	0.00110011	0.0015509	1.63626	0	NA	2	1	1	2	netMHCpan-4.1	HLA-A*02:01	0.07	SB	GVLPNIQAV	0	GVLPNIQAV
GVRPPAPSL	9	TRUE	sp|Q92673|SORL_HUMAN	SORL1	HUMAN	Sortilin-related receptor OS=Homo sapiens OX=9606 GN=SORL1 PE=1 SV=2	GVRPPAPSL/2	['MSFragger', 'Sage', 'PEAKS']	[0.0066137566137566, 0.0034071550255536, 0.0011001100110011]	[0.9464186641567862, 0.8622144136164618, 1.5414679916527745]	[0.009591615759417, 0.0027900295525057, 0.0022492706901447]	0.986992	0.0148827	1	3	0.00110011	0.00224927	1.54147	0	NA	4	2	2	4	netMHCpan-4.1	HLA-B*07:02	0.05	SB	GVRPPAPSL	3	GVRPPAPSL
GVVDSEDIPLNLSR	14	FALSE	sp|P07900|HS90A_HUMAN;sp|P08238|HS90B_HUMAN;sp|Q12931|TRAP1_HUMAN;sp|Q58FF7|H90B3_HUMAN	HSP90AA1;HSP90AB1;TRAP1;HSP90AB3P	HUMAN	Heat shock protein HSP 90-alpha OS=Homo sapiens OX=9606 GN=HSP90AA1 PE=1 SV=5	GVVDSEDIPLNLSR/2	['MSFragger', 'Comet', 'Sage', 'PEAKS']	[0.0035971223021582, 0.0018382352941176, 0.0034071550255536, 0.0011001100110011]	[1.857609424683456, 1.337616854981912, 0.8198651631398916, 1.9510301694999328]	[0.0020196276053203, 0.0004041186572287, 0.0032761709046161, 0.0004477808930969]	0.938389	0.985655	1	4	0.00110011	0.000404119	1.95103	1	['GVVDSEDLPLNISR(1)']	1	0	1	1	netMHCIIpan-4.3	HLA-DQA10103-DQB10603	4.67	WB	SEDIPLNLS	NA	NA
GVYSAANY	8	TRUE	sp|P17844|DDX5_HUMAN	DDX5	HUMAN	Probable ATP-dependent RNA helicase DDX5 OS=Homo sapiens OX=9606 GN=DDX5 PE=1 SV=1	GVYSAANY/1	['MSFragger', 'Comet', 'Sage', 'PEAKS']	[0.0066137566137566, 0.0018382352941176, 0.0034071550255536, 0.0011001100110011]	[1.004407465408374, 0.8526780255915322, 0.6083428290582474, 2.1404196996385103]	[0.0085449875856344, 0.0051159997812669, 0.0104966155206509, 0.0002115908812432]	0.961049	1.30062	1	4	0.00110011	0.000211591	2.14042	0	NA	8	3	5	8	netMHCpan-4.1	HLA-C*07:02	12.481	NB	GVY-SAANY	2	GVYSAA-NY
GYKAGMTHI	9	TRUE	sp|P39023|RL3_HUMAN	RPL3	HUMAN	Large ribosomal subunit protein uL3 OS=Homo sapiens OX=9606 GN=RPL3 PE=1 SV=2	GYKAGMTHI/2;GYKAGM[UNIMOD:Oxidation]THI/2	['MSFragger', 'Comet', 'Sage', 'PEAKS']	[0.0035971223021582, 0.0018382352941176, 0.0034071550255536, 0.0011001100110011]	[1.5037352967922095, 1.120387377209386, 0.911385046209388, 1.7544708168375822]	[0.0040116310944584, 0.0012667186967561, 0.0023443799763065, 0.0009736209038721]	0.926295	0.000158681	2	4	0.00110011	0.000973621	1.75447	0	NA	2	1	1	2	netMHCpan-4.1	HLA-C*07:02	3.047	NB	GYKAGMTHI	NA	NA
GYLVRLV	7	FALSE	Q9H461|FZD8_HUMAN	FZD8	HUMAN	Frizzled-8 OS=Homo sapiens OX=9606 GN=FZD8 PE=1 SV=1	GYLVRLV/1	['PEAKS']	[0.0070052539404553]	[0.8263884813426524]	[0.0313148612721567]	0.938523	4.54065	1	1	0.00700525	0.0313149	0.826388	0	NA	1	1	0	1	NA	NA	NA	NA	NA	NA	NA
GYSFVTTAER	10	TRUE	sp|P62736|ACTA_HUMAN;sp|P63267|ACTH_HUMAN;sp|P68032|ACTC_HUMAN;sp|P68133|ACTS_HUMAN	ACTA2;ACTG2;ACTC1;ACTA1	HUMAN	Actin, aortic smooth muscle OS=Homo sapiens OX=9606 GN=ACTA2 PE=1 SV=1	GYSFVTTAER/2	['MSFragger', 'Comet', 'Sage', 'PEAKS']	[0.0066137566137566, 0.0018382352941176, 0.0034071550255536, 0.0011001100110011]	[1.07095542456666, 1.334374070930384, 0.8717125995825432, 1.86187738256183]	[0.0076212654921635, 0.000411096364564, 0.0026960511405916, 0.0006370568706929]	0.978272	0.605004	1	4	0.00110011	0.000411096	1.86188	0	NA	1	0	1	1	netMHCpan-4.1	HLA-C*07:02	18.5	NB	GYFVTTAER	2	GSFVTTAER
GYSNRVVDL	9	TRUE	sp|P04406|G3P_HUMAN	GAPDH	HUMAN	Glyceraldehyde-3-phosphate dehydrogenase OS=Homo sapiens OX=9606 GN=GAPDH PE=1 SV=3	GYSNRVVDL/2	['MSFragger', 'Comet', 'Sage', 'PEAKS']	[0.0066137566137566, 0.0059701492537313, 0.0034071550255536, 0.0011001100110011]	[1.0232556583787995, 0.5226548136502566, 0.7180234780204867, 1.391443327686318]	[0.0082574404609743, 0.0281984296241723, 0.0052626806814236, 0.004031429963445]	0.934466	0.444347	1	4	0.00110011	0.00403143	1.39144	0	NA	2	0	2	2	netMHCpan-4.1	HLA-C*07:02	0.487	SB	GYSNRVVDL	0	GYSNRVVDL
HAFEIIHL	8	TRUE	sp|P46782|RS5_HUMAN	RPS5	HUMAN	Small ribosomal subunit protein uS7 OS=Homo sapiens OX=9606 GN=RPS5 PE=1 SV=4	HAFEIIHL/2	['MSFragger', 'Comet', 'Sage', 'PEAKS']	[0.0066137566137566, 0.0018382352941176, 0.0034071550255536, 0.0011001100110011]	[0.9704636155924776, 0.9278555830419836, 1.2158498158795774, 1.4352004935293057]	[0.0091247257773085, 0.0034582746004233, 0.0007140536624712, 0.0034032410059285]	0.921681	2.15378	1	4	0.00110011	0.000714054	1.4352	0	NA	2	1	1	2	netMHCpan-4.1	HLA-C*07:02	2.905	NB	HAFEIIH-L	2	HAFEI-IHL
HAFLAAAV	8	TRUE	Q9BSK0|MALD1_HUMAN	MARVELD1	HUMAN	MARVEL domain-containing protein 1 OS=Homo sapiens OX=9606 GN=MARVELD1 PE=1 SV=1	HAFLAAAV/1	['PEAKS']	[0.0053523639607493]	[0.887312307007221]	[0.0254980991164781]	0.890677	2.53437	1	1	0.00535236	0.0254981	0.887312	0	NA	1	1	0	1	netMHCpan-4.1	HLA-B*07:02	14.223	NB	HAFLA-AAV	2	HAFLAAA-V
HAFVASEY	8	TRUE	sp|P19174|PLCG1_HUMAN	PLCG1	HUMAN	1-phosphatidylinositol 4,5-bisphosphate phosphodiesterase gamma-1 OS=Homo sapiens OX=9606 GN=PLCG1 PE=1 SV=1	HAFVASEY/1	['MSFragger', 'Comet', 'PEAKS']	[0.0066137566137566, 0.0018382352941176, 0.0011001100110011]	[0.9516951827048938, 0.9676494892107044, 1.9000134446649983]	[0.0094847086973209, 0.0028103971052106, 0.0005478984950716]	0.930716	0.987735	1	3	0.00110011	0.000547898	1.90001	0	NA	1	1	0	1	netMHCpan-4.1	HLA-C*07:02	2.775	NB	HAF-VASEY	2	HAF-VASEY
HAYIISSL	8	TRUE	sp|Q9H4M9|EHD1_HUMAN;sp|Q9NZN3|EHD3_HUMAN	EHD1;EHD3	HUMAN	EH domain-containing protein 1 OS=Homo sapiens OX=9606 GN=EHD1 PE=1 SV=2	HAYIISSL/2;HAYIISSL/1	['MSFragger', 'Comet', 'Sage', 'PEAKS']	[0.0066137566137566, 0.0059701492537313, 0.0034071550255536, 0.0011001100110011]	[1.0121489326326425, 0.5521634990083353, 0.8148997838263813, 1.6463312055081851]	[0.0084241339726353, 0.0242517241446148, 0.0033421668615489, 0.0014907052127371]	0.992372	1.20636	2	4	0.00110011	0.00149071	1.64633	0	NA	6	3	3	6	netMHCpan-4.1	HLA-B*07:02	2.289	NB	HAY-IISSL	2	HAYIISS-L
HAYIISYL	8	TRUE	sp|Q9H223|EHD4_HUMAN;sp|Q9NZN4|EHD2_HUMAN	EHD4;EHD2	HUMAN	EH domain-containing protein 4 OS=Homo sapiens OX=9606 GN=EHD4 PE=1 SV=1	HAYIISYL/1	['MSFragger', 'Sage', 'PEAKS']	[0.0063291139240506, 0.0034071550255536, 0.0011001100110011]	[1.2804908482878463, 0.8345653938538914, 1.243652243939767]	[0.0057043347549118, 0.0030930569316469, 0.0070923886052925]	0.974444	1.05906	1	3	0.00110011	0.00309306	1.28049	0	NA	3	2	1	3	netMHCpan-4.1	HLA-C*07:02	3.649	NB	HAY-IISYL	2	HAY-IISYL
HGFEAASI	8	TRUE	sp|P35580|MYH10_HUMAN	MYH10	HUMAN	Myosin-10 OS=Homo sapiens OX=9606 GN=MYH10 PE=1 SV=3	HGFEAASI/1	['MSFragger', 'PEAKS']	[0.009, 0.003976143141153]	[0.6377446974313575, 1.0734814905507108]	[0.0244717932262709, 0.0132973037521566]	0.961903	0.357105	1	2	0.00397614	0.0132973	1.07348	0	NA	1	1	0	1	netMHCpan-4.1	HLA-B*07:02	20.214	NB	HGFEA-ASI	2	HGFEAAS-I
HGVFLPLV	8	TRUE	sp|Q92537|SUSD6_HUMAN	SUSD6	HUMAN	Sushi domain-containing protein 6 OS=Homo sapiens OX=9606 GN=SUSD6 PE=1 SV=1	HGVFLPLV/2;HGVFLPLV/1	['MSFragger', 'Comet', 'Sage', 'PEAKS']	[0.0066137566137566, 0.0069541029207232, 0.0034071550255536, 0.0047892720306513]	[0.9884498895800068, 0.4874594771170478, 1.0033175133015986, 0.9657640581947464]	[0.0088069567851694, 0.0337270834354087, 0.0016810193299497, 0.0194670497302091]	0.998418	0.565195	2	4	0.00340716	0.00168102	1.00332	0	NA	3	1	2	3	netMHCpan-4.1	HLA-A*02:01	26.526	NB	HGV-FLPLV	2	HGVFL-PLV
HGVQELEIELQSQLSK	16	FALSE	sp|P35527|K1C9_HUMAN	KRT9	HUMAN	Keratin, type I cytoskeletal 9 OS=Homo sapiens OX=9606 GN=KRT9 PE=1 SV=3	HGVQELEIELQSQLSK/3	['MSFragger', 'Comet', 'Sage', 'PEAKS']	[0.0035971223021582, 0.0018382352941176, 0.0034071550255536, 0.0011001100110011]	[2.455752881639841, 1.7254813394131914, 1.4020527520970294, 2.203159092060537]	[0.0005687630087907, 5.21496654853849e-05, 0.0003746344541109, 0.0001650449251075]	0.93712	0.271537	1	4	0.00110011	5.21497e-05	2.45575	0	NA	1	0	1	1	netMHCIIpan-4.3	DRB4_0104	21.45	NB	VQELEIELQ	NA	NA
HGYSISHV	8	TRUE	sp|Q8NEY1|NAV1_HUMAN	NAV1	HUMAN	Neuron navigator 1 OS=Homo sapiens OX=9606 GN=NAV1 PE=1 SV=2	HGYSISHV/2	['MSFragger', 'Comet', 'Sage', 'PEAKS']	[0.0066137566137566, 0.0018382352941176, 0.0034071550255536, 0.0011001100110011]	[0.8469766072388769, 0.7242874482493183, 0.6348471034499799, 1.916672310686569]	[0.0122043097160372, 0.0099741311540093, 0.0087419466245478, 0.000512966235175]	0.904512	0.0232878	1	4	0.00110011	0.000512966	1.91667	0	NA	2	1	1	2	netMHCpan-4.1	HLA-C*07:02	19.5	NB	HGY-SISHV	2	HGYSI-SHV
HGYSLLYV	8	TRUE	P02462|CO4A1_HUMAN	COL4A1	HUMAN	Collagen alpha-1(IV) chain OS=Homo sapiens OX=9606 GN=COL4A1 PE=1 SV=4	HGYSLLYV/1	['PEAKS']	[0.0061565523306948]	[0.8401860005207111]	[0.0298997996194627]	0.984085	1.96397	1	1	0.00615655	0.0298998	0.840186	0	NA	1	1	0	1	netMHCpan-4.1	HLA-A*02:01	17.148	NB	HGY-SLLYV	2	HGYSL-LYV
HGYTALMF	8	TRUE	sp|Q8IV38|ANKY2_HUMAN	ANKMY2	HUMAN	Ankyrin repeat and MYND domain-containing protein 2 OS=Homo sapiens OX=9606 GN=ANKMY2 PE=1 SV=1	HGYTALM[UNIMOD:Oxidation]F/1	['MSFragger', 'Comet', 'PEAKS']	[0.009, 0.0018382352941176, 0.0011001100110011]	[0.665073918200511, 0.6365579005489935, 1.2148161575211895]	[0.0220236542202635, 0.0157117831953715, 0.0079052792593068]	0.978332	4.35108	1	3	0.00110011	0.00790528	1.21482	0	NA	3	3	0	3	netMHCpan-4.1	HLA-C*07:02	6.454	NB	HGY-TALMF	2	HGYT-ALMF
HGYVGADL	8	TRUE	sp|Q8NB90|AFG2A_HUMAN	AFG2A	HUMAN	ATPase family gene 2 protein homolog A OS=Homo sapiens OX=9606 GN=AFG2A PE=1 SV=3	HGYVGADL/1	['MSFragger', 'Comet', 'Sage', 'PEAKS']	[0.0066137566137566, 0.0052631578947368, 0.0041493775933609, 0.0011001100110011]	[0.997775841113871, 0.5767910019310013, 0.4976144041232255, 1.6254960529464704]	[0.0086517011065123, 0.0213749780635295, 0.0238868639089489, 0.0016179231527486]	0.888754	0.51352	1	4	0.00110011	0.00161792	1.6255	0	NA	1	1	0	1	netMHCpan-4.1	HLA-B*07:02	15.956	NB	HGY-VGADL	2	HGYVGA-DL
HIIENIVAV	9	TRUE	sp|O76021|RL1D1_HUMAN	RSL1D1	HUMAN	Ribosomal L1 domain-containing protein 1 OS=Homo sapiens OX=9606 GN=RSL1D1 PE=1 SV=3	HIIENIVAV/1;HIIENIVAV/2	['MSFragger', 'PEAKS']	[0.0066137566137566, 0.0011001100110011]	[1.0261104301009962, 1.2061484066986754]	[0.0082158229867881, 0.0081662565348448]	0.994211	0.0442919	2	2	0.00110011	0.00816626	1.20615	0	NA	5	3	2	5	netMHCpan-4.1	HLA-A*02:01	0.022	SB	HIIENIVAV	0	HIIENIVAV
HLANIVERV	9	TRUE	Q8IYM9|TRI22_HUMAN	TRIM22	HUMAN	E3 ubiquitin-protein ligase TRIM22 OS=Homo sapiens OX=9606 GN=TRIM22 PE=1 SV=1	HLANIVERV/2	['PEAKS']	[0.0011001100110011]	[2.1207787720460733]	[0.0002287027023179]	0.986334	2.45638	1	1	0.00110011	0.000228703	2.12078	0	NA	1	1	0	1	netMHCpan-4.1	HLA-A*02:01	0.029	SB	HLANIVERV	0	HLANIVERV
HLEINPDHPIVETLR	15	FALSE	sp|P08238|HS90B_HUMAN	HSP90AB1	HUMAN	Heat shock protein HSP 90-beta OS=Homo sapiens OX=9606 GN=HSP90AB1 PE=1 SV=4	HLEINPDHPIVETLR/3	['MSFragger', 'Sage', 'PEAKS']	[0.0035971223021582, 0.0034071550255536, 0.0011001100110011]	[1.425845660468967, 0.9981318800317148, 1.9298576784901404]	[0.0045850529143473, 0.0017141654884697, 0.0004869000400496]	0.786651	1.65299	1	3	0.00110011	0.0004869	1.92986	0	NA	1	1	0	1	netMHCIIpan-4.3	DRB4_0104	5.26	NB	INPDHPIVE	NA	NA
HLQLAIR	7	FALSE	sp|P04908|H2A1B_HUMAN;sp|P0C0S5|H2AZ_HUMAN;sp|P0C0S8|H2A1_HUMAN;sp|P16104|H2AX_HUMAN;sp|P20671|H2A1D_HUMAN;sp|Q16777|H2A2C_HUMAN;sp|Q6FI13|H2A2A_HUMAN;sp|Q71UI9|H2AV_HUMAN;sp|Q7L7L0|H2A3_HUMAN;sp|Q93077|H2A1C_HUMAN;sp|Q96KK5|H2A1H_HUMAN;sp|Q96QV6|H2A1A_HUMAN;sp|Q99878|H2A1J_HUMAN;sp|Q9BTM1|H2AJ_HUMAN	H2AC8;H2AZ1;H2AC17;H2AX;H2AC7;H2AC20;H2AC19;H2AZ2;H2AC25;H2AC6;H2AC12;H2AC1;H2AC14;H2AJ	HUMAN	Histone H2A type 1-B/E OS=Homo sapiens OX=9606 GN=H2AC8 PE=1 SV=2	HLQLAIR/2	['Comet', 'Sage', 'PEAKS']	[0.0059701492537313, 0.0034071550255536, 0.0011001100110011]	[0.5631781785916846, 0.7253825957332302, 1.5299390896752882]	[0.0229211607550733, 0.0050595666131278, 0.00235299520898]	0.994182	1.00817	1	3	0.00110011	0.002353	1.52994	0	NA	2	1	1	2	NA	NA	NA	NA	NA	NA	NA
HLTDITLKV	9	TRUE	sp|Q15046|SYK_HUMAN	KARS1	HUMAN	Lysine--tRNA ligase OS=Homo sapiens OX=9606 GN=KARS1 PE=1 SV=3	HLTDITLKV/2	['MSFragger', 'Comet', 'Sage', 'PEAKS']	[0.0066137566137566, 0.0018382352941176, 0.0041493775933609, 0.0011001100110011]	[0.8597455515606889, 0.620802536545195, 0.5683812567777058, 2.0506885266059003]	[0.0117937393193282, 0.0170427254217225, 0.0140257201890523, 0.0003018438124489]	0.949754	3.36725	1	4	0.00110011	0.000301844	2.05069	0	NA	2	1	1	2	netMHCpan-4.1	HLA-A*02:01	0.019	SB	HLTDITLKV	0	HLTDITLKV
HPFIAGPY	8	TRUE	sp|Q00341|VIGLN_HUMAN	HDLBP	HUMAN	Vigilin OS=Homo sapiens OX=9606 GN=HDLBP PE=1 SV=3	HPFIAGPY/1	['MSFragger', 'Comet']	[0.0066137566137566, 0.0052631578947368]	[1.093501056096131, 0.5836326969790723]	[0.0073589733778302, 0.0206368717344112]	0.754975	1.77094	1	2	0.00526316	0.00735897	1.0935	0	NA	1	1	0	1	netMHCpan-4.1	HLA-B*07:02	3.518	NB	HPF-IAGPY	2	HPFIAGP-Y
HPPPPPPPP	9	TRUE	sp|P13378|HXD8_HUMAN;sp|P14866|HNRPL_HUMAN;sp|P17676|CEBPB_HUMAN;sp|Q15032|R3HD1_HUMAN;sp|Q9C0F0|ASXL3_HUMAN	HOXD8;HNRNPL;CEBPB;R3HDM1;ASXL3	HUMAN	Homeobox protein Hox-D8 OS=Homo sapiens OX=9606 GN=HOXD8 PE=1 SV=2	HPPPPPPPP/1;HPPPPPPPP/2	['MSFragger', 'Comet', 'Sage', 'PEAKS']	[0.0035971223021582, 0.0018382352941176, 0.0034071550255536, 0.0011001100110011]	[1.4477384531761095, 0.6465048293743778, 0.7944435475748309, 1.7396443863380775]	[0.0044204350948953, 0.0149247441661009, 0.0036395481727306, 0.0010322570605598]	0.885707	0.0255073	2	4	0.00110011	0.00103226	1.73964	8	['PHPPPPPPP(8)']	16	9	7	16	netMHCpan-4.1	HLA-B*07:02	0.637	WB	HPPPPPPPP	4	HPPPPPPPP
HSFLSSGY	8	TRUE	Q92625|ANS1A_HUMAN	ANKS1A	HUMAN	Ankyrin repeat and SAM domain-containing protein 1A OS=Homo sapiens OX=9606 GN=ANKS1A PE=1 SV=4	HSFLSSGY/1	['PEAKS']	[0.0047892720306513]	[0.9637893693194164]	[0.0196012366893058]	0.906323	1.97258	1	1	0.00478927	0.0196012	0.963789	0	NA	1	1	0	1	netMHCpan-4.1	HLA-C*07:02	9.303	NB	HSF-LSSGY	2	HSF-LSSGY
HSSYITHL	8	TRUE	sp|Q9HC35|EMAL4_HUMAN	EML4	HUMAN	Echinoderm microtubule-associated protein-like 4 OS=Homo sapiens OX=9606 GN=EML4 PE=1 SV=3	HSSYITHL/2	['MSFragger', 'Sage', 'PEAKS']	[0.0066137566137566, 0.0034071550255536, 0.0011001100110011]	[0.9912721484917272, 0.7520469368465501, 1.45588841717425]	[0.0087593171407017, 0.0044187886720117, 0.0031405113263073]	0.770338	0.407454	1	3	0.00110011	0.00314051	1.45589	0	NA	1	1	0	1	netMHCpan-4.1	HLA-C*07:02	7.703	NB	HSS-YITHL	2	HSSYI-THL
HSVTVPLV	8	TRUE	Q15906|VPS72_HUMAN	VPS72	HUMAN	Vacuolar protein sorting-associated protein 72 homolog OS=Homo sapiens OX=9606 GN=VPS72 PE=1 SV=1	HSVTVPLV/1	['PEAKS']	[0.0096942580164056]	[0.6909644527034019]	[0.0489615844719742]	0.992568	2.15679	1	1	0.00969426	0.0489616	0.690964	0	NA	1	1	0	1	netMHCpan-4.1	HLA-A*02:01	15.569	NB	HSV-TVPLV	2	HSVTV-PLV
HSYPGAYL	8	TRUE	Q9ULD9|ZN608_HUMAN	ZNF608	HUMAN	Zinc finger protein 608 OS=Homo sapiens OX=9606 GN=ZNF608 PE=1 SV=4	HSYPGAYL/1	['PEAKS']	[0.0053523639607493]	[0.9472710884896496]	[0.0207572816611768]	0.956973	1.64688	1	1	0.00535236	0.0207573	0.947271	0	NA	1	1	0	1	netMHCpan-4.1	HLA-C*07:02	3.536	NB	HSY-PGAYL	2	HSYPGA-YL
HSYRAPAF	8	TRUE	sp|Q15139|KPCD1_HUMAN;sp|Q9BZL6|KPCD2_HUMAN	PRKD1;PRKD2	HUMAN	Serine/threonine-protein kinase D1 OS=Homo sapiens OX=9606 GN=PRKD1 PE=1 SV=2	HSYRAPAF/2	['MSFragger', 'Comet', 'Sage', 'PEAKS']	[0.0066137566137566, 0.0018382352941176, 0.0034071550255536, 0.0011001100110011]	[0.8473192337761272, 0.7485093396966802, 0.6520326736207395, 2.4355722797626407]	[0.0121929513611583, 0.0087950320099254, 0.007802264348691, 6.574448941968102e-05]	0.898066	0.428686	1	4	0.00110011	6.57445e-05	2.43557	0	NA	3	1	2	3	netMHCpan-4.1	HLA-C*07:02	3.436	NB	HSY-RAPAF	2	HSYR-APAF
HSYRVLYL	8	TRUE	sp|Q9UM11|FZR1_HUMAN	FZR1	HUMAN	Fizzy-related protein homolog OS=Homo sapiens OX=9606 GN=FZR1 PE=1 SV=2	HSYRVLYL/2	['MSFragger', 'Comet', 'PEAKS']	[0.0066137566137566, 0.0018382352941176, 0.0011001100110011]	[0.9877142277986828, 1.0197673977470976, 2.0281180330809434]	[0.0088194701870241, 0.0021415006778448, 0.0003300521397097]	0.948262	4.47235	1	3	0.00110011	0.000330052	2.02812	0	NA	2	1	1	2	netMHCpan-4.1	HLA-C*07:02	2.62	NB	HSY-RVLYL	2	HSYRV-LYL
HTEIVFARTSPQQKL	15	FALSE	sp|P05023|AT1A1_HUMAN;sp|P13637|AT1A3_HUMAN;sp|P50993|AT1A2_HUMAN	ATP1A1;ATP1A3;ATP1A2	HUMAN	Sodium/potassium-transporting ATPase subunit alpha-1 OS=Homo sapiens OX=9606 GN=ATP1A1 PE=1 SV=1	HTEIVFARTSPQQKL/3	['MSFragger', 'PEAKS']	[0.0088691796008869, 0.0092592592592592]	[0.7558681540962741, 0.7717406864085459]	[0.0160187067677574, 0.0375505956093023]	0.371309	1.37507	1	2	0.00886918	0.0160187	0.771741	0	NA	2	1	1	2	netMHCIIpan-4.3	DRB1_0404	0.01	SB	IVFARTSPQ	NA	NA
HVLTDAQK	8	TRUE	P46063|RECQ1_HUMAN	RECQL	HUMAN	ATP-dependent DNA helicase Q1 OS=Homo sapiens OX=9606 GN=RECQL PE=1 SV=3	HVLTDAQK/2	['PEAKS']	[0.008481764206955]	[0.7913557136264799]	[0.0351905252587183]	0.851838	0.172665	1	1	0.00848176	0.0351905	0.791356	0	NA	2	2	0	2	netMHCpan-4.1	HLA-A*02:01	48.2	NB	HVL-TDAQK	1	HVLTDAQ-K
HVTLLSEA	8	TRUE	Q7Z2Z1|TICRR_HUMAN	TICRR	HUMAN	Treslin OS=Homo sapiens OX=9606 GN=TICRR PE=1 SV=2	HVTLLSEA/1	['PEAKS']	[0.003976143141153]	[1.054375953247049]	[0.0142409620628705]	0.935128	0.864177	1	1	0.00397614	0.014241	1.05438	0	NA	1	1	0	1	netMHCpan-4.1	HLA-A*02:01	28.556	NB	HVT-LLSEA	1	HVTLLSE-A
IAALVVDNG	9	TRUE	sp|P60709|ACTB_HUMAN	ACTB	HUMAN	Actin, cytoplasmic 1 OS=Homo sapiens OX=9606 GN=ACTB PE=1 SV=1	IAALVVDNG/1	['MSFragger', 'Comet', 'PEAKS']	[0.009, 0.0069541029207232, 0.0011001100110011]	[0.6382061001046391, 0.5017956571956246, 1.7239751577607385]	[0.0244273905150015, 0.0313584535650489, 0.0010980432895321]	0.882638	1.27346	1	3	0.00110011	0.00109804	1.72398	0	NA	2	2	0	2	netMHCpan-4.1	HLA-A*02:01	66.667	NB	IAALVVDNG	NA	NA
IAEKDEEIEQLKR	13	FALSE	sp|P11055|MYH3_HUMAN	MYH3	HUMAN	Myosin-3 OS=Homo sapiens OX=9606 GN=MYH3 PE=1 SV=3	IAEKDEEIEQLKR/3	['MSFragger', 'Sage', 'PEAKS']	[0.0066137566137566, 0.005181347150259, 0.0047892720306513]	[1.039574159446732, 0.4811364325273908, 1.0006968672074985]	[0.0080259983435163, 0.0269091098819302, 0.0172277170741819]	0.721668	0.386214	1	3	0.00478927	0.008026	1.03957	0	NA	1	0	1	1	netMHCIIpan-4.3	HLA-DQA10301-DQB10302	21.75	NB	EKDEEIEQL	NA	NA
IALGVIGL	8	TRUE	sp|Q00765|REEP5_HUMAN	REEP5	HUMAN	Receptor expression-enhancing protein 5 OS=Homo sapiens OX=9606 GN=REEP5 PE=1 SV=3	IALGVIGL/1	['MSFragger', 'PEAKS']	[0.009, 0.0011001100110011]	[0.6332390180712503, 1.1544372398328815]	[0.0249112865545668, 0.0098977665374403]	0.95782	0.280327	1	2	0.00110011	0.00989777	1.15444	0	NA	2	1	1	2	netMHCpan-4.1	HLA-B*07:02	13.599	NB	IAL-GVIGL	2	IALGV-IGL
IARLPSSTL	9	TRUE	sp|Q86Y91|KI18B_HUMAN	KIF18B	HUMAN	Kinesin-like protein KIF18B OS=Homo sapiens OX=9606 GN=KIF18B PE=1 SV=4	IARLPSSTL/2	['MSFragger', 'Comet', 'Sage', 'PEAKS']	[0.0035971223021582, 0.0018382352941176, 0.0034071550255536, 0.0011001100110011]	[1.352658785434226, 0.9706614152177946, 1.1471778604385816, 1.9237353109216035]	[0.0051457281282293, 0.0027666051065276, 0.0009503243555431, 0.0004988348233236]	0.921157	0.0637716	1	4	0.00110011	0.000498835	1.92374	0	NA	2	1	1	2	netMHCpan-4.1	HLA-B*07:02	0.076	SB	IARLPSSTL	3	IARLPSSTL
IARNLTQQL	9	TRUE	Q99541|PLIN2_HUMAN	PLIN2	HUMAN	Perilipin-2 OS=Homo sapiens OX=9606 GN=PLIN2 PE=1 SV=2	IARNLTQQL/2	['PEAKS']	[0.0053523639607493]	[0.8792598606192193]	[0.0262053291954795]	0.899998	1.45909	1	1	0.00535236	0.0262053	0.87926	0	NA	1	1	0	1	netMHCpan-4.1	HLA-B*07:02	0.359	SB	IARNLTQQL	3	IARNLTQQL
IAVGISGAIQH	11	TRUE	P13804|ETFA_HUMAN	ETFA	HUMAN	Electron transfer flavoprotein subunit alpha, mitochondrial OS=Homo sapiens OX=9606 GN=ETFA PE=1 SV=1	IAVGISGAIQH/2	['PEAKS']	[0.0011001100110011]	[2.1519286285349537]	[0.0002021648331736]	0.718789	0.711517	1	1	0.00110011	0.000202165	2.15193	0	NA	1	1	0	1	netMHCpan-4.1	HLA-C*07:02	27.75	NB	IAVGGAIQH	2	AGISGAIQH
IDDAVRKL	8	TRUE	sp|P53999|TCP4_HUMAN	SUB1	HUMAN	Activated RNA polymerase II transcriptional coactivator p15 OS=Homo sapiens OX=9606 GN=SUB1 PE=1 SV=3	IDDAVRKL/2	['Comet', 'PEAKS']	[0.0082079343365253, 0.0021164021164021]	[0.4674919083615216, 1.1284040218065554]	[0.0373174468258421, 0.0108924595927525]	0.975039	0.224813	1	2	0.0021164	0.0108925	1.1284	0	NA	1	1	0	1	netMHCpan-4.1	HLA-C*07:02	8.619	NB	I-DDAVRKL	0	I-DDAVRKL
IDDKGTIKL	9	TRUE	sp|P06493|CDK1_HUMAN	CDK1	HUMAN	Cyclin-dependent kinase 1 OS=Homo sapiens OX=9606 GN=CDK1 PE=1 SV=3	IDDKGTIKL/2	['Sage', 'PEAKS']	[0.0041493775933609, 0.0011001100110011]	[0.5350543739172103, 1.3391022150609526]	[0.0180151554539388, 0.0049313632027834]	0.778112	15.6576	1	2	0.00110011	0.00493136	1.3391	0	NA	1	1	0	1	netMHCpan-4.1	HLA-C*07:02	4.106	NB	IDDKGTIKL	NA	NA
IDEPLEGSEDR	11	TRUE	sp|P61978|HNRPK_HUMAN	HNRNPK	HUMAN	Heterogeneous nuclear ribonucleoprotein K OS=Homo sapiens OX=9606 GN=HNRNPK PE=1 SV=1	IDEPLEGSEDR/2	['Sage', 'PEAKS']	[0.0034071550255536, 0.0061565523306948]	[0.6143668372203117, 0.8591758280474822]	[0.0100616626771909, 0.0280483858130288]	0.914821	1.07856	1	2	0.00340716	0.0100617	0.859176	0	NA	1	0	1	1	netMHCpan-4.1	HLA-B*07:02	31.267	NB	IPLEGSEDR	1	DELEGSEDR
IDKVRFL	7	FALSE	O43790|KRT86_HUMAN;O95678|K2C75_HUMAN;P02538|K2C6A_HUMAN;P04259|K2C6B_HUMAN;P04264|K2C1_HUMAN;P05787|K2C8_HUMAN;P08670|VIME_HUMAN;P08729|K2C7_HUMAN;P12035|K2C3_HUMAN;P13647|K2C5_HUMAN;P35908|K22E_HUMAN;P48668|K2C6C_HUMAN;P78385|KRT83_HUMAN;P78386|KRT85_HUMAN;Q01546|K22O_HUMAN;Q14533|KRT81_HUMAN;Q14CN4|K2C72_HUMAN;Q3SY84|K2C71_HUMAN;Q5XKE5|K2C79_HUMAN;Q7RTS7|K2C74_HUMAN;Q7Z794|K2C1B_HUMAN;Q86Y46|K2C73_HUMAN;Q8N1N4|K2C78_HUMAN;Q9NSB2|KRT84_HUMAN	KRT86;KRT75;KRT6A;KRT6B;KRT1;KRT8;VIM;KRT7;KRT3;KRT5;KRT2;KRT6C;KRT83;KRT85;KRT76;KRT81;KRT72;KRT71;KRT79;KRT74;KRT77;KRT73;KRT78;KRT84	HUMAN	Keratin, type II cuticular Hb6 OS=Homo sapiens OX=9606 GN=KRT86 PE=1 SV=1	IDKVRFL/2	['PEAKS']	[0.0096942580164056]	[0.681027270886963]	[0.0505801697270116]	0.910744	2.85143	1	1	0.00969426	0.0505802	0.681027	0	NA	1	1	0	1	NA	NA	NA	NA	NA	NA	NA
IDTIEIITDR	10	TRUE	sp|P22626|ROA2_HUMAN	HNRNPA2B1	HUMAN	Heterogeneous nuclear ribonucleoproteins A2/B1 OS=Homo sapiens OX=9606 GN=HNRNPA2B1 PE=1 SV=2	IDTIEIITDR/2	['MSFragger', 'Comet', 'Sage', 'PEAKS']	[0.0066137566137566, 0.0018382352941176, 0.0034071550255536, 0.0011001100110011]	[1.0522640255692424, 1.3397884269784055, 0.8990130073544325, 2.317919325070748]	[0.0078563047148876, 0.0003995122823529, 0.0024480230415733, 0.000104767078837]	0.944616	0.116486	1	4	0.00110011	0.000104767	2.31792	0	NA	1	1	0	1	netMHCpan-4.1	HLA-A*02:01	36.417	NB	ITIEIITDR	1	DTIEIITDR
IEDEQALGSQLQK	13	FALSE	sp|P12883|MYH7_HUMAN	MYH7	HUMAN	Myosin-7 OS=Homo sapiens OX=9606 GN=MYH7 PE=1 SV=5	IEDEQALGSQLQK/2	['MSFragger', 'PEAKS']	[0.0066137566137566, 0.0096942580164056]	[0.9707912791251198, 0.6873783680190434]	[0.0091187082611622, 0.0495397108144216]	0.0149049	0.51078	1	2	0.00661376	0.00911871	0.970791	0	NA	1	0	1	1	netMHCIIpan-4.3	HLA-DQA10301-DQB10302	8.54	NB	EQALGSQLQ	NA	NA
IFQAALY	7	FALSE	Q9NZD2|GLTP_HUMAN	GLTP	HUMAN	Glycolipid transfer protein OS=Homo sapiens OX=9606 GN=GLTP PE=1 SV=3	IFQAALY/1	['PEAKS']	[0.0096942580164056]	[0.6265632383470154]	[0.0604395521721919]	0.940369	1.05206	1	1	0.00969426	0.0604396	0.626563	0	NA	1	0	1	1	NA	NA	NA	NA	NA	NA	NA
IGGIGTVPVGR	11	TRUE	sp|P68104|EF1A1_HUMAN;sp|Q05639|EF1A2_HUMAN;sp|Q5VTE0|EF1A3_HUMAN	EEF1A1;EEF1A2;EEF1A1P5	HUMAN	Elongation factor 1-alpha 1 OS=Homo sapiens OX=9606 GN=EEF1A1 PE=1 SV=1	IGGIGTVPVGR/2	['MSFragger', 'Comet', 'Sage', 'PEAKS']	[0.0035971223021582, 0.0018382352941176, 0.0034071550255536, 0.0011001100110011]	[1.470131973918163, 1.143364030651505, 0.8914969718886591, 2.4681258866449207]	[0.0042546093530925, 0.00112355030906, 0.0025134239166858, 5.779170687719846e-05]	0.986585	0.184817	1	4	0.00110011	5.77917e-05	2.46813	0	NA	2	1	1	2	netMHCpan-4.1	HLA-A*02:01	46.2	NB	IIGTVPVGR	4	GGIGTPVGR
IGYLIPLM	8	TRUE	sp|O75533|SF3B1_HUMAN	SF3B1	HUMAN	Splicing factor 3B subunit 1 OS=Homo sapiens OX=9606 GN=SF3B1 PE=1 SV=3	IGYLIPLM[UNIMOD:Oxidation]/1	['MSFragger']	[0.009]	[0.6030985773981927]	[0.0281438421509689]	0.954318	0.984519	1	1	0.009	0.0281438	0.603099	0	NA	1	1	0	1	netMHCpan-4.1	HLA-C*07:02	7.213	NB	IGYLIP-LM	2	IGY-LIPLM
IGYSAAEL	8	TRUE	sp|Q06546|GABPA_HUMAN	GABPA	HUMAN	GA-binding protein alpha chain OS=Homo sapiens OX=9606 GN=GABPA PE=1 SV=1	IGYSAAEL/1	['Comet', 'PEAKS']	[0.0082079343365253, 0.0011001100110011]	[0.4767328324907217, 1.6068304905335933]	[0.0356120116428768, 0.0017409800999298]	0.962816	1.17727	1	2	0.00110011	0.00174098	1.60683	0	NA	3	2	1	3	netMHCpan-4.1	HLA-C*07:02	10.575	NB	IGYSAA-EL	2	IGYSAA-EL
IINEPTA	7	FALSE	P0DMV8|HS71A_HUMAN;P0DMV9|HS71B_HUMAN;P11021|BIP_HUMAN;P11142|HSP7C_HUMAN;P17066|HSP76_HUMAN;P34931|HS71L_HUMAN;P54652|HSP72_HUMAN	HSPA1A;HSPA1B;HSPA5;HSPA8;HSPA6;HSPA1L;HSPA2	HUMAN	Heat shock 70 kDa protein 1A OS=Homo sapiens OX=9606 GN=HSPA1A PE=1 SV=1	IINEPTA/1	['PEAKS']	[0.003976143141153]	[1.0754043828186228]	[0.0132055502626837]	0.949835	1.83756	1	1	0.00397614	0.0132056	1.0754	0	NA	1	1	0	1	NA	NA	NA	NA	NA	NA	NA
IINEPTAA	8	TRUE	P0DMV8|HS71A_HUMAN;P0DMV9|HS71B_HUMAN;P11021|BIP_HUMAN;P11142|HSP7C_HUMAN;P17066|HSP76_HUMAN;P34931|HS71L_HUMAN;P54652|HSP72_HUMAN	HSPA1A;HSPA1B;HSPA5;HSPA8;HSPA6;HSPA1L;HSPA2	HUMAN	Heat shock 70 kDa protein 1A OS=Homo sapiens OX=9606 GN=HSPA1A PE=1 SV=1	IINEPTAA/1	['PEAKS']	[0.0011001100110011]	[1.798747215313616]	[0.0008175128238053]	0.896939	3.20313	1	1	0.00110011	0.000817513	1.79875	0	NA	1	1	0	1	netMHCpan-4.1	HLA-B*07:02	15.578	NB	IINEP-TAA	3	IINEP-TAA
IINEPTAAAIAYGLDK	16	FALSE	sp|P11021|BIP_HUMAN;sp|P11142|HSP7C_HUMAN;sp|P34931|HS71L_HUMAN;sp|P54652|HSP72_HUMAN	HSPA5;HSPA8;HSPA1L;HSPA2	HUMAN	Endoplasmic reticulum chaperone BiP OS=Homo sapiens OX=9606 GN=HSPA5 PE=1 SV=2	IINEPTAAAIAYGLDK/2	['MSFragger', 'Comet', 'Sage', 'PEAKS']	[0.0035971223021582, 0.0018382352941176, 0.0034071550255536, 0.0011001100110011]	[2.0030364421550493, 0.6128975627989995, 0.974566882855644, 2.171931441606885]	[0.0014937951921616, 0.017751636102798, 0.0018711152428209, 0.0001867698230997]	0.424071	0.138218	1	4	0.00110011	0.00018677	2.17193	0	NA	1	1	0	1	netMHCIIpan-4.3	HLA-DQA10301-DQB10603	0.03	SB	PTAAAIAYG	NA	NA
IINTFHQY	8	TRUE	sp|P06702|S10A9_HUMAN	S100A9	HUMAN	Protein S100-A9 OS=Homo sapiens OX=9606 GN=S100A9 PE=1 SV=1	IINTFHQY/2	['Sage', 'PEAKS']	[0.0034071550255536, 0.0011001100110011]	[0.6034119166118149, 2.100387236883797]	[0.0108698785385297, 0.0002479331473133]	0.907264	0.127781	1	2	0.00110011	0.000247933	2.10039	0	NA	2	1	1	2	netMHCpan-4.1	HLA-C*07:02	4.285	NB	IIN-TFHQY	0	I-INTFHQY
IIPASTGAAKAVGK	14	FALSE	P04406|G3P_HUMAN	GAPDH	HUMAN	Glyceraldehyde-3-phosphate dehydrogenase OS=Homo sapiens OX=9606 GN=GAPDH PE=1 SV=3	IIPASTGAAKAVGK/2	['PEAKS']	[0.0011001100110011]	[1.939338823602925]	[0.0004689775377277]	0.859379	0.628836	1	1	0.00110011	0.000468978	1.93934	0	NA	1	1	0	1	netMHCIIpan-4.3	HLA-DQA10301-DQB10603	4.48	WB	PASTGAAKA	NA	NA
ILAQQPLSV	9	TRUE	sp|Q6ZRI6|CO039_HUMAN	C15orf39	HUMAN	Uncharacterized protein C15orf39 OS=Homo sapiens OX=9606 GN=C15orf39 PE=1 SV=3	ILAQQPLSV/1	['Comet', 'Sage', 'PEAKS']	[0.0018382352941176, 0.0041493775933609, 0.0011001100110011]	[0.6005036997098596, 0.4971397911816835, 2.102595380014149]	[0.0189217668244335, 0.0239705579588591, 0.0002457750432972]	0.964746	0.66478	1	3	0.00110011	0.000245775	2.1026	0	NA	1	1	0	1	netMHCpan-4.1	HLA-A*02:01	0.02	SB	ILAQQPLSV	0	ILAQQPLSV
ILDKKVEKV	9	TRUE	sp|P08238|HS90B_HUMAN;sp|Q58FF7|H90B3_HUMAN	HSP90AB1;HSP90AB3P	HUMAN	Heat shock protein HSP 90-beta OS=Homo sapiens OX=9606 GN=HSP90AB1 PE=1 SV=4	ILDKKVEKV/2	['MSFragger', 'Sage', 'PEAKS']	[0.0066137566137566, 0.0041493775933609, 0.0011001100110011]	[1.001986610905166, 0.5234642609176842, 2.3636757942167117]	[0.0085835962908502, 0.0196724706034309, 8.740245758485223e-05]	0.930406	0.088297	1	3	0.00110011	8.74025e-05	2.36368	0	NA	3	1	2	3	netMHCpan-4.1	HLA-A*02:01	0.02	SB	ILDKKVEKV	0	ILDKKVEKV
ILDPHVVLL	9	TRUE	sp|Q99567|NUP88_HUMAN	NUP88	HUMAN	Nuclear pore complex protein Nup88 OS=Homo sapiens OX=9606 GN=NUP88 PE=1 SV=2	ILDPHVVLL/2	['MSFragger', 'Sage', 'PEAKS']	[0.0066137566137566, 0.0041493775933609, 0.0011001100110011]	[1.1183258960191935, 0.5172218108589218, 1.139923923788017]	[0.0070933852042824, 0.0206258744156792, 0.0104414859193684]	0.821092	0.0385768	1	3	0.00110011	0.00709339	1.13992	0	NA	1	0	1	1	netMHCpan-4.1	HLA-A*02:01	0.001	SB	ILDPHVVLL	0	ILDPHVVLL
ILDQKINEV	9	TRUE	sp|P11926|DCOR_HUMAN	ODC1	HUMAN	Ornithine decarboxylase OS=Homo sapiens OX=9606 GN=ODC1 PE=1 SV=2	ILDQKINEV/2	['MSFragger', 'Comet', 'Sage', 'PEAKS']	[0.0066137566137566, 0.0018382352941176, 0.0034071550255536, 0.0011001100110011]	[1.2162300225155724, 1.1137917350809396, 1.022080735034764, 2.1588641215340214]	[0.0062107307234843, 0.0013110875057186, 0.0015652473068439, 0.0001966884078472]	0.99244	0.378985	1	4	0.00110011	0.000196688	2.15886	0	NA	4	2	2	4	netMHCpan-4.1	HLA-A*02:01	0.004	SB	ILDQKINEV	0	ILDQKINEV
ILFGHENRV	9	TRUE	sp|O14775|GNB5_HUMAN	GNB5	HUMAN	Guanine nucleotide-binding protein subunit beta-5 OS=Homo sapiens OX=9606 GN=GNB5 PE=1 SV=2	ILFGHENRV/2	['Sage', 'PEAKS']	[0.0034071550255536, 0.0096942580164056]	[0.8699896722474667, 0.7441206147811288]	[0.002712767249504, 0.0411282284221752]	0.962662	0.759448	1	2	0.00340716	0.00271277	0.86999	0	NA	1	1	0	1	netMHCpan-4.1	HLA-A*02:01	0.036	SB	ILFGHENRV	0	ILFGHENRV
ILMEHIHKL	9	TRUE	sp|P84098|RL19_HUMAN	RPL19	HUMAN	Large ribosomal subunit protein eL19 OS=Homo sapiens OX=9606 GN=RPL19 PE=1 SV=1	ILMEHIHKL/2;ILM[UNIMOD:Oxidation]EHIHKL/2	['MSFragger', 'Comet', 'Sage', 'PEAKS']	[0.0035971223021582, 0.0018382352941176, 0.0034071550255536, 0.0011001100110011]	[1.494124685222863, 1.598550205035843, 0.8905992867122292, 2.2337769069450992]	[0.0040803499568062, 0.0001019217079801, 0.0025213698722287, 0.0001461989533644]	0.83871	0.373369	2	4	0.00110011	0.000101922	2.23378	0	NA	5	3	2	5	netMHCpan-4.1	HLA-A*02:01	0.001	SB	ILMEHIHKL	0	ILMEHIHKL
ILQNKIDLV	9	TRUE	sp|P41091|IF2G_HUMAN;sp|Q2VIR3|IF2GL_HUMAN	EIF2S3;EIF2S3B	HUMAN	Eukaryotic translation initiation factor 2 subunit 3 OS=Homo sapiens OX=9606 GN=EIF2S3 PE=1 SV=3	ILQNKIDLV/2	['MSFragger', 'Comet', 'PEAKS']	[0.009, 0.0018382352941176, 0.0011001100110011]	[0.6738081677530283, 0.6803130137835808, 1.9233935549064032]	[0.0213139504668868, 0.0125293207716971, 0.0004995095684718]	0.948874	0.0556177	1	3	0.00110011	0.00049951	1.92339	0	NA	2	1	1	2	netMHCpan-4.1	HLA-A*02:01	0.143	SB	ILQNKIDLV	0	ILQNKIDLV
ILSEVQQAV	9	TRUE	sp|P09874|PARP1_HUMAN	PARP1	HUMAN	Poly [ADP-ribose] polymerase 1 OS=Homo sapiens OX=9606 GN=PARP1 PE=1 SV=4	ILSEVQQAV/1	['MSFragger', 'PEAKS']	[0.0088691796008869, 0.0011001100110011]	[0.7420934663622017, 1.789547433257369]	[0.0167590548711713, 0.0008477536632073]	0.856202	0.823072	1	2	0.00110011	0.000847754	1.78955	0	NA	1	1	0	1	netMHCpan-4.1	HLA-A*02:01	0.011	SB	ILSEVQQAV	0	ILSEVQQAV
ILTDITKGV	9	TRUE	sp|P13639|EF2_HUMAN	EEF2	HUMAN	Elongation factor 2 OS=Homo sapiens OX=9606 GN=EEF2 PE=1 SV=4	ILTDITKGV/2	['MSFragger', 'Comet', 'Sage', 'PEAKS']	[0.0063291139240506, 0.0018382352941176, 0.0034071550255536, 0.0011001100110011]	[1.2748295719685174, 0.892530128888035, 0.959795081650382, 1.7537182538410292]	[0.0057482714726729, 0.0041571671094625, 0.0019748000877885, 0.0009765157647357]	0.996257	0.0335997	1	4	0.00110011	0.000976516	1.75372	0	NA	3	2	1	3	netMHCpan-4.1	HLA-A*02:01	0.075	SB	ILTDITKGV	0	ILTDITKGV
ILVKHLTNV	9	TRUE	A1A4S6|RHG10_HUMAN	ARHGAP10	HUMAN	Rho GTPase-activating protein 10 OS=Homo sapiens OX=9606 GN=ARHGAP10 PE=1 SV=1	ILVKHLTNV/2	['PEAKS']	[0.0011001100110011]	[1.859333727593731]	[0.0006434939528007]	0.927225	1.78363	1	1	0.00110011	0.000643494	1.85933	0	NA	1	1	0	1	netMHCpan-4.1	HLA-A*02:01	0.026	SB	ILVKHLTNV	0	ILVKHLTNV
IMLEALERV	9	TRUE	sp|A8MWD9|RUXGL_HUMAN;sp|P62308|RUXG_HUMAN	SNRPGP15;SNRPG	HUMAN	Putative small nuclear ribonucleoprotein G-like protein 15 OS=Homo sapiens OX=9606 GN=SNRPGP15 PE=5 SV=2	IM[UNIMOD:Oxidation]LEALERV/2;IMLEALERV/2	['MSFragger', 'Comet', 'Sage', 'PEAKS']	[0.0063291139240506, 0.0059701492537313, 0.0034071550255536, 0.003976143141153]	[1.2733384230224014, 0.5348323565955512, 0.7144558689240486, 1.016014989380522]	[0.0057598494338974, 0.0264992080464188, 0.0053657892072669, 0.0163220393877225]	0.98316	0.602601	2	4	0.00340716	0.00536579	1.27334	0	NA	3	2	1	3	netMHCpan-4.1	HLA-A*02:01	0.023	SB	IMLEALERV	0	IMLEALERV
IPQPTPASL	9	TRUE	Q86YP4|P66A_HUMAN	GATAD2A	HUMAN	Transcriptional repressor p66-alpha OS=Homo sapiens OX=9606 GN=GATAD2A PE=1 SV=1	IPQPTPASL/1	['PEAKS']	[0.0053523639607493]	[0.9271315847055308]	[0.0222510416462926]	0.979589	3.75961	1	1	0.00535236	0.022251	0.927132	0	NA	1	1	0	1	netMHCpan-4.1	HLA-B*07:02	0.008	SB	IPQPTPASL	3	IPQPTPASL
IPRGVNVSAL	10	TRUE	sp|P38606|VATA_HUMAN	ATP6V1A	HUMAN	V-type proton ATPase catalytic subunit A OS=Homo sapiens OX=9606 GN=ATP6V1A PE=1 SV=2	IPRGVNVSAL/2	['MSFragger', 'Sage']	[0.009, 0.0086206896551724]	[0.6593583132240212, 0.4434959843222839]	[0.0225063249056, 0.0344146818639133]	0.793331	1.2708	1	2	0.00862069	0.0225063	0.659358	0	NA	1	1	0	1	netMHCpan-4.1	HLA-B*07:02	0.011	SB	IPRGVNSAL	3	IPRGVVSAL
IPRLIVSQL	9	TRUE	sp|Q9BXW9|FACD2_HUMAN	FANCD2	HUMAN	Fanconi anemia group D2 protein OS=Homo sapiens OX=9606 GN=FANCD2 PE=1 SV=2	IPRLIVSQL/2	['MSFragger', 'Comet', 'Sage', 'PEAKS']	[0.0066137566137566, 0.0018382352941176, 0.0034071550255536, 0.0011001100110011]	[1.1805021350662743, 0.8023670711152977, 0.6532557925563773, 1.6463978335559477]	[0.0065097730527241, 0.0066471413199708, 0.0077406021598433, 0.001490314706782]	0.844703	0.917424	1	4	0.00110011	0.00149031	1.6464	0	NA	1	0	1	1	netMHCpan-4.1	HLA-B*07:02	0.009	SB	IPRLIVSQL	3	IPRLIVSQL
IPRSITVLV	9	TRUE	sp|P33993|MCM7_HUMAN	MCM7	HUMAN	DNA replication licensing factor MCM7 OS=Homo sapiens OX=9606 GN=MCM7 PE=1 SV=4	IPRSITVLV/2	['MSFragger']	[0.0066137566137566]	[1.2324346512147286]	[0.0060805025258056]	0.968153	3.29205	1	1	0.00661376	0.0060805	1.23243	0	NA	2	1	1	2	netMHCpan-4.1	HLA-B*07:02	0.096	SB	IPRSITVLV	3	IPRSITVLV
IPRSITVLVE	10	TRUE	sp|P33993|MCM7_HUMAN	MCM7	HUMAN	DNA replication licensing factor MCM7 OS=Homo sapiens OX=9606 GN=MCM7 PE=1 SV=4	IPRSITVLVE/2	['Sage']	[0.0034071550255536]	[0.6094692377178688]	[0.0104135529136679]	0.881909	4.03489	1	1	0.00340716	0.0104136	0.609469	0	NA	1	1	0	1	netMHCpan-4.1	HLA-B*07:02	2.084	NB	IPRSITVVE	3	IPRSITVLV
IPYHSEVPVSL	11	TRUE	sp|Q01082|SPTB2_HUMAN	SPTBN1	HUMAN	Spectrin beta chain, non-erythrocytic 1 OS=Homo sapiens OX=9606 GN=SPTBN1 PE=1 SV=2	IPYHSEVPVSL/2	['MSFragger', 'Sage', 'PEAKS']	[0.0088691796008869, 0.0086206896551724, 0.0011001100110011]	[0.7031862627818799, 0.4477610902027948, 1.2785429440731253]	[0.0191541005993153, 0.0335428880202439, 0.0062144708983113]	0.861864	0.924225	1	3	0.00110011	0.00621447	1.27854	0	NA	1	1	0	1	netMHCpan-4.1	HLA-B*07:02	0.134	SB	IPYHSPVSL	3	IPSEVPVSL
IQDKCVPLV	9	TRUE	sp|Q9BS26|ERP44_HUMAN	ERP44	HUMAN	Endoplasmic reticulum resident protein 44 OS=Homo sapiens OX=9606 GN=ERP44 PE=1 SV=1	IQDKC[UNIMOD:Cysteinylation]VPLV/2	['Comet', 'PEAKS']	[0.0059701492537313, 0.003976143141153]	[0.5502392486105152, 1.0406601789737548]	[0.0244917809195671, 0.0149555358083311]	0.744207	1.19815	1	2	0.00397614	0.0149555	1.04066	0	NA	1	1	0	1	netMHCpan-4.1	HLA-A*02:01	0.499	SB	IQDKCVPLV	NA	NA
IQLVEEELDR	10	TRUE	sp|P06753|TPM3_HUMAN;sp|P07951|TPM2_HUMAN;sp|P09493|TPM1_HUMAN;sp|P67936|TPM4_HUMAN	TPM3;TPM2;TPM1;TPM4	HUMAN	Tropomyosin alpha-3 chain OS=Homo sapiens OX=9606 GN=TPM3 PE=1 SV=2	IQLVEEELDR/2	['Sage', 'PEAKS']	[0.0034071550255536, 0.0077054794520547]	[0.7217231229878125, 0.8048874369137841]	[0.0051589977210193, 0.0336437177843296]	0.931171	0.696188	1	2	0.00340716	0.005159	0.804887	0	NA	1	0	1	1	netMHCpan-4.1	HLA-A*02:01	23.473	NB	ILVEEELDR	1	QLVEEELDR
IQRTPKIQVYSR	12	TRUE	P61769|B2MG_HUMAN	B2M	HUMAN	Beta-2-microglobulin OS=Homo sapiens OX=9606 GN=B2M PE=1 SV=1	IQRTPKIQVYSR/3	['PEAKS']	[0.0047892720306513]	[0.9753510697029184]	[0.0188274283565618]	0.64468	1.05272	1	1	0.00478927	0.0188274	0.975351	0	NA	1	0	1	1	netMHCpan-4.1	HLA-C*07:02	10.773	NB	IRTPKIQVY	1	QRTPKIQVR
IRLENEIQT	9	TRUE	P13645|K1C10_HUMAN	KRT10	HUMAN	Keratin, type I cytoskeletal 10 OS=Homo sapiens OX=9606 GN=KRT10 PE=1 SV=6	IRLENEIQT/2	['PEAKS']	[0.003976143141153]	[1.026859030186848]	[0.0157073494944915]	0.944443	0.689689	1	1	0.00397614	0.0157073	1.02686	0	NA	1	1	0	1	netMHCpan-4.1	HLA-C*07:02	7.46	NB	IRLENEIQT	NA	NA
ISEGNETVEDIAAR	14	FALSE	sp|P05023|AT1A1_HUMAN;sp|P13637|AT1A3_HUMAN;sp|P50993|AT1A2_HUMAN	ATP1A1;ATP1A3;ATP1A2	HUMAN	Sodium/potassium-transporting ATPase subunit alpha-1 OS=Homo sapiens OX=9606 GN=ATP1A1 PE=1 SV=1	ISEGNETVEDIAAR/2	['MSFragger', 'Comet', 'Sage', 'PEAKS']	[0.009, 0.0018382352941176, 0.0041493775933609, 0.0096942580164056]	[0.639785593660989, 0.8651600143198853, 0.5575336959847818, 0.7650675539242245]	[0.0242762283141913, 0.0047940884442811, 0.0152066689405682, 0.0383868368356897]	0.761707	2.00866	1	4	0.00183824	0.00479409	0.86516	0	NA	1	1	0	1	netMHCIIpan-4.3	HLA-DQA10103-DQB10603	0	SB	NETVEDIAA	NA	NA
ISGLIYEETR	10	TRUE	sp|P62805|H4_HUMAN	H4C16	HUMAN	Histone H4 OS=Homo sapiens OX=9606 GN=H4C16 PE=1 SV=2	ISGLIYEETR/2	['MSFragger', 'Comet', 'Sage', 'PEAKS']	[0.0066137566137566, 0.0069541029207232, 0.0034071550255536, 0.0011001100110011]	[1.2511387390130226, 0.4944282396429027, 0.6444158837372803, 1.2373001625839553]	[0.0059328745588423, 0.0325547776268557, 0.0082014287427078, 0.0072643736011283]	0.937311	0.207561	1	4	0.00110011	0.00593287	1.25114	0	NA	1	0	1	1	netMHCpan-4.1	HLA-A*02:01	57.727	NB	ISGLIEETR	1	ISLIYEETR
ISKQEYDESGPSIV	14	FALSE	sp|A5A3E0|POTEF_HUMAN;sp|P0CG38|POTEI_HUMAN;sp|P0CG39|POTEJ_HUMAN;sp|P60709|ACTB_HUMAN;sp|P63261|ACTG_HUMAN;sp|Q6S8J3|POTEE_HUMAN;sp|Q9BYX7|ACTBM_HUMAN	POTEF;POTEI;POTEJ;ACTB;ACTG1;POTEE;POTEKP	HUMAN	POTE ankyrin domain family member F OS=Homo sapiens OX=9606 GN=POTEF PE=1 SV=2	ISKQEYDESGPSIV/2	['MSFragger', 'Comet']	[0.009, 0.0095108695652173]	[0.6156828063422586, 0.463855271140713]	[0.0267298674310054, 0.0380100773049165]	0.532648	3.97335	1	2	0.009	0.0267299	0.615683	0	NA	1	1	0	1	netMHCIIpan-4.3	DRB4_0104	35.63	NB	ISKQEYDES	NA	NA
ISSHVKAIDTIYQTTD	16	FALSE	sp|O14672|ADA10_HUMAN	ADAM10	HUMAN	Disintegrin and metalloproteinase domain-containing protein 10 OS=Homo sapiens OX=9606 GN=ADAM10 PE=1 SV=1	ISSHVKAIDTIYQTTD/2	['Comet', 'Sage']	[0.0018382352941176, 0.0034071550255536]	[1.0137077440710909, 0.6283475454966438]	[0.0022102758904672, 0.0091356219480437]	0.799032	1.03132	1	2	0.00183824	0.00221028	1.01371	0	NA	1	1	0	1	netMHCIIpan-4.3	DRB1_0404	0.01	SB	VKAIDTIYQ	NA	NA
ISSSKGSLGGGF	12	TRUE	sp|P13645|K1C10_HUMAN	KRT10	HUMAN	Keratin, type I cytoskeletal 10 OS=Homo sapiens OX=9606 GN=KRT10 PE=1 SV=6	ISSSKGSLGGGF/2	['MSFragger', 'Comet', 'Sage', 'PEAKS']	[0.0066137566137566, 0.0018382352941176, 0.0034071550255536, 0.0011001100110011]	[0.9513964943928964, 1.0735792006655305, 0.884677073741153, 1.9676490652068896]	[0.009490690928441, 0.0016172581744991, 0.0025745573585419, 0.0004192857232121]	0.889046	0.354942	1	4	0.00110011	0.000419286	1.96765	0	NA	2	1	1	2	netMHCpan-4.1	HLA-C*07:02	29.333	NB	ISSSKGSLF	4	SSKGSGGGF
IVAAGVGEFEAGISK	15	FALSE	sp|P68104|EF1A1_HUMAN;sp|Q05639|EF1A2_HUMAN;sp|Q5VTE0|EF1A3_HUMAN	EEF1A1;EEF1A2;EEF1A1P5	HUMAN	Elongation factor 1-alpha 1 OS=Homo sapiens OX=9606 GN=EEF1A1 PE=1 SV=1	IVAAGVGEFEAGISK/2	['MSFragger', 'Sage', 'PEAKS']	[0.0088050314465408, 0.0041493775933609, 0.0011001100110011]	[0.771173630381576, 0.4997535255127998, 1.3305107790667554]	[0.0152533647210052, 0.0235123111588813, 0.00509651167045]	0.627673	0.00466524	1	3	0.00110011	0.00509651	1.33051	0	NA	2	2	0	2	netMHCIIpan-4.3	HLA-DQA10301-DQB10603	20.85	NB	VGEFEAGIS	NA	NA
IVAKHTSAL	9	TRUE	Q9Y490|TLN1_HUMAN;Q9Y4G6|TLN2_HUMAN	TLN1;TLN2	HUMAN	Talin-1 OS=Homo sapiens OX=9606 GN=TLN1 PE=1 SV=3	IVAKHTSAL/2	['PEAKS']	[0.0011001100110011]	[2.0135739427384505]	[0.0003496090598537]	0.96607	0.205675	1	1	0.00110011	0.000349609	2.01357	0	NA	1	1	0	1	netMHCpan-4.1	HLA-B*07:02	0.21	SB	IVAKHTSAL	3	IVAKHTSAL
IVDGNHRLTL	10	TRUE	sp|O15020|SPTN2_HUMAN;sp|Q01082|SPTB2_HUMAN;sp|Q9H254|SPTN4_HUMAN	SPTBN2;SPTBN1;SPTBN4	HUMAN	Spectrin beta chain, non-erythrocytic 2 OS=Homo sapiens OX=9606 GN=SPTBN2 PE=1 SV=3	IVDGNHRLTL/2	['MSFragger', 'Sage']	[0.0088691796008869, 0.0041493775933609]	[0.6971452572197753, 0.5771893148652141]	[0.0195713520513834, 0.0131422672076184]	0.961331	0.725591	1	2	0.00414938	0.0131423	0.697145	0	NA	1	1	0	1	netMHCpan-4.1	HLA-B*07:02	1.14	WB	IVDGHRLTL	3	IVDGNRLTL
IVDPVSN	7	FALSE	P15924|DESP_HUMAN	DSP	HUMAN	Desmoplakin OS=Homo sapiens OX=9606 GN=DSP PE=1 SV=3	IVDPVSN/1	['PEAKS']	[0.0031380753138075]	[1.0927201000442872]	[0.0124048583843063]	0.914074	2.05302	1	1	0.00313808	0.0124049	1.09272	0	NA	3	1	2	3	NA	NA	NA	NA	NA	NA	NA
IVDPVSNL	8	TRUE	P15924|DESP_HUMAN	DSP	HUMAN	Desmoplakin OS=Homo sapiens OX=9606 GN=DSP PE=1 SV=3	IVDPVSNL/1	['PEAKS']	[0.0011001100110011]	[1.843167179609408]	[0.0006859482339721]	0.966044	0.2934	1	1	0.00110011	0.000685948	1.84317	0	NA	1	1	0	1	netMHCpan-4.1	HLA-A*02:01	2.772	NB	IVDP-VSNL	3	IVD-PVSNL
IVMDSGDGVT	10	TRUE	A5A3E0|POTEF_HUMAN;P0CG38|POTEI_HUMAN;P0CG39|POTEJ_HUMAN;P60709|ACTB_HUMAN;P63261|ACTG_HUMAN;Q562R1|ACTBL_HUMAN;Q6S8J3|POTEE_HUMAN	POTEF;POTEI;POTEJ;ACTB;ACTG1;ACTBL2;POTEE	HUMAN	POTE ankyrin domain family member F OS=Homo sapiens OX=9606 GN=POTEF PE=1 SV=2	IVM[UNIMOD:Oxidation]DSGDGVT/1	['PEAKS']	[0.0011001100110011]	[2.148566709653545]	[0.0002048740658829]	0.587237	2.47878	1	1	0.00110011	0.000204874	2.14857	0	NA	1	1	0	1	netMHCpan-4.1	HLA-A*02:01	22.692	NB	IVMDSGDGV	4	IVMDSGGVT
IVSRSGTLTYE	11	TRUE	sp|P53597|SUCA_HUMAN	SUCLG1	HUMAN	Succinate--CoA ligase [ADP/GDP-forming] subunit alpha, mitochondrial OS=Homo sapiens OX=9606 GN=SUCLG1 PE=1 SV=4	IVSRSGTLTYE/2	['MSFragger', 'Comet', 'Sage', 'PEAKS']	[0.0035971223021582, 0.0069541029207232, 0.0034071550255536, 0.0011001100110011]	[1.568287223797017, 0.483481994922771, 0.9026460040521844, 1.7379593059299503]	[0.0035680887957625, 0.0344144473492159, 0.0024170962147482, 0.0010391395224938]	0.751505	0.83173	1	4	0.00110011	0.00103914	1.73796	0	NA	1	1	0	1	netMHCpan-4.1	HLA-C*07:02	30.167	NB	IVRSGTLTY	3	VSRSGTLTY
IVSRSGTLTYEA	12	TRUE	sp|P53597|SUCA_HUMAN	SUCLG1	HUMAN	Succinate--CoA ligase [ADP/GDP-forming] subunit alpha, mitochondrial OS=Homo sapiens OX=9606 GN=SUCLG1 PE=1 SV=4	IVSRSGTLTYEA/2	['MSFragger', 'PEAKS']	[0.0066137566137566, 0.0061565523306948]	[0.8972665952081117, 0.8521586374951113]	[0.0107264002323395, 0.0287198800662622]	0.600995	1.45621	1	2	0.00615655	0.0107264	0.897267	0	NA	1	1	0	1	netMHCpan-4.1	HLA-A*02:01	36.5	NB	IVSTLTYEA	3	VSRSGTLTY
IYPAPQV	7	FALSE	P0DPH7|TBA3C_HUMAN;P0DPH8|TBA3D_HUMAN;P68363|TBA1B_HUMAN;P68366|TBA4A_HUMAN;Q6PEY2|TBA3E_HUMAN;Q71U36|TBA1A_HUMAN;Q9BQE3|TBA1C_HUMAN;Q9H853|TBA4B_HUMAN;Q9NY65|TBA8_HUMAN	TUBA3C;TUBA3D;TUBA1B;TUBA4A;TUBA3E;TUBA1A;TUBA1C;TUBA4B;TUBA8	HUMAN	Tubulin alpha-3C chain OS=Homo sapiens OX=9606 GN=TUBA3C PE=1 SV=1	IYPAPQV/1	['PEAKS']	[0.003976143141153]	[1.0173958597995785]	[0.0162425666260545]	0.988933	0.552534	1	1	0.00397614	0.0162426	1.0174	0	NA	1	1	0	1	NA	NA	NA	NA	NA	NA	NA
IYRTPLY	7	FALSE	Q9Y316|MEMO1_HUMAN	MEMO1	HUMAN	Protein MEMO1 OS=Homo sapiens OX=9606 GN=MEMO1 PE=1 SV=1	IYRTPLY/2	['PEAKS']	[0.0077054794520547]	[0.812995714155836]	[0.0327472943051436]	0.895976	1.77249	1	1	0.00770548	0.0327473	0.812996	0	NA	1	0	1	1	NA	NA	NA	NA	NA	NA	NA
IYVSEKGTVQQADE	14	FALSE	sp|P32969|RL9_HUMAN	RPL9P9	HUMAN	Large ribosomal subunit protein uL6 OS=Homo sapiens OX=9606 GN=RPL9P9 PE=1 SV=1	IYVSEKGTVQQADE/2	['MSFragger', 'Comet', 'Sage', 'PEAKS']	[0.0035971223021582, 0.0018382352941176, 0.0034071550255536, 0.0011001100110011]	[2.018097817051431, 1.1485494052892435, 0.8903837127562141, 1.92537543815062]	[0.0014473283083713, 0.0010935456990186, 0.0025232824907558, 0.0004956092740089]	0.620803	0.913119	1	4	0.00110011	0.000495609	2.0181	0	NA	1	1	0	1	netMHCIIpan-4.3	HLA-DQA10301-DQB10302	2.32	WB	EKGTVQQAD	NA	NA
KAFDITYV	8	TRUE	sp|P11047|LAMC1_HUMAN	LAMC1	HUMAN	Laminin subunit gamma-1 OS=Homo sapiens OX=9606 GN=LAMC1 PE=1 SV=3	KAFDITYV/2	['Comet', 'PEAKS']	[0.0059701492537313, 0.0047892720306513]	[0.5197257383002739, 0.9689069799630196]	[0.028622704243857, 0.0192552076246794]	0.868088	0.330174	1	2	0.00478927	0.0192552	0.968907	0	NA	2	1	1	2	netMHCpan-4.1	HLA-A*02:01	3.434	NB	KAFD-ITYV	0	KAFD-ITYV
KAFLIRLL	8	TRUE	sp|Q9NZ08|ERAP1_HUMAN	ERAP1	HUMAN	Endoplasmic reticulum aminopeptidase 1 OS=Homo sapiens OX=9606 GN=ERAP1 PE=1 SV=3	KAFLIRLL/2	['Comet', 'Sage', 'PEAKS']	[0.0018382352941176, 0.0041493775933609, 0.0011001100110011]	[0.6477858565125815, 0.5198655164189813, 2.205369000501116]	[0.0148262493517808, 0.0202169532195239, 0.0001636068711603]	0.98951	0.880978	1	3	0.00110011	0.000163607	2.20537	0	NA	2	1	1	2	netMHCpan-4.1	HLA-B*07:02	4.849	NB	KAFLIRL-L	2	KAFLIRL-L
KAFRLPGL	8	TRUE	sp|O14526|FCHO1_HUMAN	FCHO1	HUMAN	F-BAR domain only protein 1 OS=Homo sapiens OX=9606 GN=FCHO1 PE=1 SV=2	KAFRLPGL/2	['Sage']	[0.0034071550255536]	[0.6216003066491715]	[0.0095685211986565]	0.915424	4.38853	1	1	0.00340716	0.00956852	0.6216	0	NA	1	0	1	1	netMHCpan-4.1	HLA-B*07:02	6.217	NB	KAF-RLPGL	2	KAFRL-PGL
KALELTGL	8	TRUE	P19338|NUCL_HUMAN	NCL	HUMAN	Nucleolin OS=Homo sapiens OX=9606 GN=NCL PE=1 SV=3	KALELTGL/1	['PEAKS']	[0.0011001100110011]	[1.5309711372802224]	[0.0023435213490523]	0.987777	2.1961	1	1	0.00110011	0.00234352	1.53097	0	NA	1	1	0	1	netMHCpan-4.1	HLA-B*07:02	11.255	NB	KALELTG-L	2	KALEL-TGL
KATLIVHL	8	TRUE	sp|P15622|ZN250_HUMAN	ZNF250	HUMAN	Zinc finger protein 250 OS=Homo sapiens OX=9606 GN=ZNF250 PE=1 SV=3	KATLIVHL/2	['MSFragger', 'Comet', 'Sage', 'PEAKS']	[0.0066137566137566, 0.0069541029207232, 0.0041493775933609, 0.0011001100110011]	[1.075819822455354, 0.4972361213411086, 0.4932500692619397, 1.974871262346058]	[0.0075628050552201, 0.0320936949879501, 0.0246643815185618, 0.0004074735500588]	0.710493	4.34436	1	4	0.00110011	0.000407474	1.97487	0	NA	1	1	0	1	netMHCpan-4.1	HLA-B*07:02	7.824	NB	KAT-LIVHL	2	KA-TLIVHL
KATVIVMV	8	TRUE	sp|P08575|PTPRC_HUMAN	PTPRC	HUMAN	Receptor-type tyrosine-protein phosphatase C OS=Homo sapiens OX=9606 GN=PTPRC PE=1 SV=3	KATVIVM[UNIMOD:Oxidation]V/2	['Comet']	[0.0052631578947368]	[0.5839469185864891]	[0.0206035783006647]	0.850203	2.09361	1	1	0.00526316	0.0206036	0.583947	0	NA	2	0	2	2	netMHCpan-4.1	HLA-A*02:01	11.67	NB	KAT-VIVMV	0	K-ATVIVMV
KAVELASL	8	TRUE	Q6PJG2|MDEAS_HUMAN	MIDEAS	HUMAN	Mitotic deacetylase-associated SANT domain protein OS=Homo sapiens OX=9606 GN=MIDEAS PE=1 SV=2	KAVELASL/1	['PEAKS']	[0.0096942580164056]	[0.7267972066773566]	[0.0435364782450155]	0.903663	2.89551	1	1	0.00969426	0.0435365	0.726797	0	NA	1	1	0	1	netMHCpan-4.1	HLA-B*07:02	5.565	NB	KAVEL-ASL	2	KAVELAS-L
KAYLSAHL	8	TRUE	sp|Q9H0H0|INT2_HUMAN	INTS2	HUMAN	Integrator complex subunit 2 OS=Homo sapiens OX=9606 GN=INTS2 PE=1 SV=2	KAYLSAHL/2	['MSFragger', 'Comet', 'Sage', 'PEAKS']	[0.0066137566137566, 0.0018382352941176, 0.0034071550255536, 0.0011001100110011]	[0.8552124252700047, 0.7369965578626342, 0.8736260156425569, 2.0751190431713407]	[0.0119365394829403, 0.0093371066391855, 0.0026776508969148, 0.0002740188259734]	0.841593	1.01026	1	4	0.00110011	0.000274019	2.07512	0	NA	2	1	1	2	netMHCpan-4.1	HLA-B*07:02	5.094	NB	KAY-LSAHL	2	KAY-LSAHL
KDSNVTASPTAPACPS	16	FALSE	sp|Q15025|TNIP1_HUMAN	TNIP1	HUMAN	TNFAIP3-interacting protein 1 OS=Homo sapiens OX=9606 GN=TNIP1 PE=1 SV=2	KDSNVTASPTAPAC[UNIMOD:Cysteinylation]PS/2	['Comet', 'Sage']	[0.0018382352941176, 0.0034071550255536]	[1.515140561186235, 0.6432469930610383]	[0.0001583069874961, 0.0082650663153746]	0.840039	8.4072	1	2	0.00183824	0.000158307	1.51514	0	NA	1	1	0	1	netMHCIIpan-4.3	DRB1_0404	0.11	SB	VTASPTAPA	NA	NA
KDYLALNEDLRSWTA	15	FALSE	sp|P01889|HLAB_HUMAN;sp|P01893|HLAH_HUMAN;sp|P04439|HLAA_HUMAN;sp|P10321|HLAC_HUMAN;sp|P17693|HLAG_HUMAN	HLA-B;HLA-H;HLA-A;HLA-C;HLA-G	HUMAN	HLA class I histocompatibility antigen, B alpha chain OS=Homo sapiens OX=9606 GN=HLA-B PE=1 SV=3	KDYLALNEDLRSWTA/3	['MSFragger', 'Comet', 'PEAKS']	[0.0035971223021582, 0.0018382352941176, 0.0011001100110011]	[1.7348855826429206, 0.8494775256640804, 1.8561476739249885]	[0.0025883418424691, 0.0052019555332732, 0.0006516482400403]	0.42676	0.0391254	1	3	0.00110011	0.000651648	1.85615	0	NA	1	0	1	1	netMHCIIpan-4.3	DRB5_0105	0.85	SB	YLALNEDLR	NA	NA
KEEDEEEDVPGQAKDEL	17	FALSE	sp|P27797|CALR_HUMAN	CALR	HUMAN	Calreticulin OS=Homo sapiens OX=9606 GN=CALR PE=1 SV=1	KEEDEEEDVPGQAKDEL/2;KEEDEEEDVPGQAKDEL/3	['MSFragger', 'Comet', 'Sage', 'PEAKS']	[0.0035971223021582, 0.0018382352941176, 0.0034071550255536, 0.0011001100110011]	[2.455837747302628, 1.6745758024394528, 1.2614448566381848, 2.630785567276644]	[0.0005686590054273, 6.822801140799519e-05, 0.000589235514348, 3.0344150886297014e-05]	0.979693	0.082983	2	4	0.00110011	3.03442e-05	2.63079	0	NA	2	0	2	2	netMHCIIpan-4.3	HLA-DQA10301-DQB10302	2.58	WB	DVPGQAKDE	NA	NA
KEGLELLKTAIGKAG	15	FALSE	sp|P06733|ENOA_HUMAN	ENO1	HUMAN	Alpha-enolase OS=Homo sapiens OX=9606 GN=ENO1 PE=1 SV=2	KEGLELLKTAIGKAG/3	['MSFragger', 'Comet', 'Sage', 'PEAKS']	[0.0066137566137566, 0.0018382352941176, 0.0034071550255536, 0.0011001100110011]	[0.9489212324090676, 0.8034335479504033, 0.6048673009374007, 2.1792825275359027]	[0.0095405855966105, 0.0066103687604494, 0.0107580536661944, 0.0001814114614471]	0.684323	3.36884	1	4	0.00110011	0.000181411	2.17928	0	NA	2	0	2	2	netMHCIIpan-4.3	DRB1_0404	0.04	SB	LELLKTAIG	NA	NA
KENAGEDPGLA	11	TRUE	sp|P81605|DCD_HUMAN	DCD	HUMAN	Dermcidin OS=Homo sapiens OX=9606 GN=DCD PE=1 SV=2	KENAGEDPGLA/2	['MSFragger', 'PEAKS']	[0.009, 0.0011001100110011]	[0.6427041678258091, 1.5571475506576031]	[0.0240002962287274, 0.0021153946075735]	0.933517	1.19626	1	2	0.00110011	0.00211539	1.55715	0	NA	1	0	1	1	netMHCpan-4.1	HLA-A*02:01	51.667	NB	KAGEDPGLA	4	NAGEDPGLA
KFLASVSTV	9	TRUE	sp|P69905|HBA_HUMAN	HBA2	HUMAN	Hemoglobin subunit alpha OS=Homo sapiens OX=9606 GN=HBA2 PE=1 SV=2	KFLASVSTV/2	['MSFragger', 'Sage', 'PEAKS']	[0.009, 0.005181347150259, 0.0011001100110011]	[0.6037634769951653, 0.4694281085754133, 1.150402373342769]	[0.0280667052376724, 0.0291806028503132, 0.0100462488444722]	0.964394	1.38042	1	3	0.00110011	0.0100462	1.1504	0	NA	1	1	0	1	netMHCpan-4.1	HLA-C*07:02	3.478	NB	KFLASVSTV	0	KFLASVSTV
KFLASVSTVLTSK	13	FALSE	sp|P69905|HBA_HUMAN	HBA2	HUMAN	Hemoglobin subunit alpha OS=Homo sapiens OX=9606 GN=HBA2 PE=1 SV=2	KFLASVSTVLTSK/2	['MSFragger', 'Comet', 'Sage', 'PEAKS']	[0.0035971223021582, 0.0018382352941176, 0.0034071550255536, 0.0011001100110011]	[2.016451797712301, 0.9582791731155772, 1.1522775237350198, 2.3544810139353194]	[0.0014523395576763, 0.0029511099269238, 0.0009305612929612, 9.06439442830514e-05]	0.861244	2.38396	1	4	0.00110011	9.06439e-05	2.35448	0	NA	1	1	0	1	netMHCIIpan-4.3	DRB1_0404	6.15	NB	LASVSTVLT	NA	NA
KFLASVSTVLTSKY	14	FALSE	sp|P69905|HBA_HUMAN	HBA2	HUMAN	Hemoglobin subunit alpha OS=Homo sapiens OX=9606 GN=HBA2 PE=1 SV=2	KFLASVSTVLTSKY/2	['MSFragger', 'Comet', 'Sage', 'PEAKS']	[0.0035971223021582, 0.0018382352941176, 0.0034071550255536, 0.0011001100110011]	[2.7906989789492176, 1.3874786721390802, 1.3114654547313802, 2.3714574543163605]	[0.0002755229080324, 0.0003105922769534, 0.0004907123813806, 8.474987072072996e-05]	0.88721	1.99897	1	4	0.00110011	8.47499e-05	2.7907	0	NA	1	1	0	1	netMHCIIpan-4.3	DRB1_0404	6.58	NB	LASVSTVLT	NA	NA
KFLASVSTVLTSKYR	15	FALSE	sp|P69905|HBA_HUMAN	HBA2	HUMAN	Hemoglobin subunit alpha OS=Homo sapiens OX=9606 GN=HBA2 PE=1 SV=2	KFLASVSTVLTSKYR/3	['MSFragger', 'Comet', 'Sage', 'PEAKS']	[0.0035971223021582, 0.0018382352941176, 0.0034071550255536, 0.0011001100110011]	[3.328192650845065, 1.5161089129276784, 1.962215797477512, 2.5725736973481976]	[8.26524738982073e-05, 0.0001574997770483, 7.059286890611869e-05, 3.82126212308367e-05]	0.809742	2.76893	1	4	0.00110011	3.82126e-05	3.32819	0	NA	2	2	0	2	netMHCIIpan-4.3	DRB1_0404	10.79	NB	LASVSTVLT	NA	NA
KGDRIAQL	8	TRUE	sp|P33316|DUT_HUMAN	DUT	HUMAN	Deoxyuridine 5'-triphosphate nucleotidohydrolase, mitochondrial OS=Homo sapiens OX=9606 GN=DUT PE=1 SV=4	KGDRIAQL/2	['MSFragger', 'Comet', 'PEAKS']	[0.0088691796008869, 0.0052631578947368, 0.0011001100110011]	[0.6957945353707115, 0.5757489265346233, 1.647187344999561]	[0.0196664694704531, 0.0214896439548543, 0.001485695097008]	0.919433	0.750678	1	3	0.00110011	0.0014857	1.64719	0	NA	4	2	2	4	netMHCpan-4.1	HLA-C*07:02	10.392	NB	KGD-RIAQL	2	KGDRIA-QL
KGILVAMV	8	TRUE	sp|O15258|RER1_HUMAN	RER1	HUMAN	Protein RER1 OS=Homo sapiens OX=9606 GN=RER1 PE=1 SV=1	KGILVAM[UNIMOD:Oxidation]V/2	['Sage', 'PEAKS']	[0.0041493775933609, 0.0011001100110011]	[0.572841144343852, 1.1592142488807555]	[0.0135702509635347, 0.0097245907570403]	0.928461	2.82588	1	2	0.00110011	0.00972459	1.15921	0	NA	2	1	1	2	netMHCpan-4.1	HLA-A*02:01	24.917	NB	KGI-LVAMV	2	KGILVA-MV
KGLLSAEV	8	TRUE	Q15149|PLEC_HUMAN	PLEC	HUMAN	Plectin OS=Homo sapiens OX=9606 GN=PLEC PE=1 SV=3	KGLLSAEV/2;KGLLSAEV/1	['PEAKS']	[0.0021164021164021]	[1.0980644359653433]	[0.0121667974059934]	0.980122	4.23177	2	1	0.0021164	0.0121668	1.09806	0	NA	2	1	1	2	netMHCpan-4.1	HLA-A*02:01	39.333	NB	KGL-LSAEV	2	KG-LLSAEV
KGLVASLI	8	TRUE	O95347|SMC2_HUMAN	SMC2	HUMAN	Structural maintenance of chromosomes protein 2 OS=Homo sapiens OX=9606 GN=SMC2 PE=1 SV=2	KGLVASLI/1	['PEAKS']	[0.0096942580164056]	[0.7322229670144771]	[0.0427678963595518]	0.927139	3.44807	1	1	0.00969426	0.0427679	0.732223	0	NA	1	1	0	1	netMHCpan-4.1	HLA-C*07:02	45	NB	KGLVA-SLI	2	KG-LVASLI
KGLVVAQM	8	TRUE	sp|Q92604|LGAT1_HUMAN	LPGAT1	HUMAN	Acyl-CoA:lysophosphatidylglycerol acyltransferase 1 OS=Homo sapiens OX=9606 GN=LPGAT1 PE=1 SV=1	KGLVVAQM[UNIMOD:Oxidation]/2	['Comet']	[0.0018382352941176]	[0.6459953663954028]	[0.0149640943334072]	0.89431	5.53205	1	1	0.00183824	0.0149641	0.645995	0	NA	1	0	1	1	netMHCpan-4.1	HLA-B*07:02	21.796	NB	KGL-VVAQM	2	KGLVVA-QM
KGYEVIYL	8	TRUE	P14625|ENPL_HUMAN	HSP90B1	HUMAN	Endoplasmin OS=Homo sapiens OX=9606 GN=HSP90B1 PE=1 SV=1	KGYEVIYL/1	['PEAKS']	[0.0077054794520547]	[0.8191494408862201]	[0.0320817632684214]	0.991619	1.86724	1	1	0.00770548	0.0320818	0.819149	0	NA	2	2	0	2	netMHCpan-4.1	HLA-C*07:02	7.832	NB	KGYE-VIYL	2	KGYEV-IYL
KGYQVPVL	8	TRUE	sp|Q7Z6E9|RBBP6_HUMAN	RBBP6	HUMAN	E3 ubiquitin-protein ligase RBBP6 OS=Homo sapiens OX=9606 GN=RBBP6 PE=1 SV=1	KGYQVPVL/2	['MSFragger', 'Sage']	[0.0077319587628865, 0.0034071550255536]	[0.7747632423089933, 0.6962649643900692]	[0.0150820482414416, 0.0059437724834345]	0.972618	2.48929	1	2	0.00340716	0.00594377	0.774763	0	NA	2	0	2	2	netMHCpan-4.1	HLA-C*07:02	7.889	NB	KGY-QVPVL	2	KGYQV-PVL
KGYTAEQV	8	TRUE	Q9NXW2|DJB12_HUMAN	DNAJB12	HUMAN	DnaJ homolog subfamily B member 12 OS=Homo sapiens OX=9606 GN=DNAJB12 PE=1 SV=5	KGYTAEQV/1;KGYTAEQV/2	['PEAKS']	[0.0031380753138075]	[1.0905882340830892]	[0.0125009965417669]	0.98428	0.0961153	2	1	0.00313808	0.012501	1.09059	0	NA	2	1	1	2	netMHCpan-4.1	HLA-A*02:01	29.4	NB	KGY-TAEQV	2	KGYT-AEQV
KILDLETQL	9	TRUE	sp|Q5BJF6|ODFP2_HUMAN	ODF2	HUMAN	Outer dense fiber protein 2 OS=Homo sapiens OX=9606 GN=ODF2 PE=1 SV=1	KILDLETQL/2	['Comet', 'Sage']	[0.0059701492537313, 0.0034071550255536]	[0.5152665067749891, 0.8238174566779329]	[0.0292805695892707, 0.0032251991078443]	0.982627	1.84349	1	2	0.00340716	0.0032252	0.823817	0	NA	1	0	1	1	netMHCpan-4.1	HLA-A*02:01	0.083	SB	KILDLETQL	0	KILDLETQL
KILEDVVGV	9	TRUE	sp|Q9ULW0|TPX2_HUMAN	TPX2	HUMAN	Targeting protein for Xklp2 OS=Homo sapiens OX=9606 GN=TPX2 PE=1 SV=2	KILEDVVGV/1;KILEDVVGV/2	['MSFragger', 'Sage', 'PEAKS']	[0.0066137566137566, 0.0034071550255536, 0.0011001100110011]	[0.8599224931124532, 0.5790317597808117, 1.3257560760644755]	[0.0117882300381268, 0.0129655814895459, 0.0051901835744262]	0.99665	0.272588	2	3	0.00110011	0.00519018	1.32576	0	NA	4	2	2	4	netMHCpan-4.1	HLA-A*02:01	0.013	SB	KILEDVVGV	0	KILEDVVGV
KILPTLEAV	9	TRUE	sp|Q12905|ILF2_HUMAN	ILF2	HUMAN	Interleukin enhancer-binding factor 2 OS=Homo sapiens OX=9606 GN=ILF2 PE=1 SV=2	KILPTLEAV/2;KILPTLEAV/1	['MSFragger', 'Comet', 'Sage', 'PEAKS']	[0.0066137566137566, 0.0018382352941176, 0.0034071550255536, 0.0011001100110011]	[1.155484593454823, 0.6348251281875826, 0.982918761232385, 1.5279960208836614]	[0.0067328540365835, 0.0158530043211598, 0.0018143007786983, 0.0023709342801233]	0.964092	0.0154538	2	4	0.00110011	0.0018143	1.528	0	NA	2	1	1	2	netMHCpan-4.1	HLA-A*02:01	0.043	SB	KILPTLEAV	0	KILPTLEAV
KIQEILTQV	9	TRUE	sp|O00425|IF2B3_HUMAN	IGF2BP3	HUMAN	Insulin-like growth factor 2 mRNA-binding protein 3 OS=Homo sapiens OX=9606 GN=IGF2BP3 PE=1 SV=2	KIQEILTQV/2	['MSFragger', 'Comet', 'Sage', 'PEAKS']	[0.009, 0.0018382352941176, 0.0034071550255536, 0.0053523639607493]	[0.6434931076389157, 0.7429462717629228, 0.6825975016942453, 0.8693496859120984]	[0.0239264531751027, 0.0090529432419528, 0.0064430105995743, 0.0271003993339806]	0.989108	0.890759	1	4	0.00183824	0.00644301	0.86935	0	NA	4	2	2	4	netMHCpan-4.1	HLA-A*02:01	0.012	SB	KIQEILTQV	0	KIQEILTQV
KIYEGQVEV	9	TRUE	sp|P46777|RL5_HUMAN	RPL5	HUMAN	Large ribosomal subunit protein uL18 OS=Homo sapiens OX=9606 GN=RPL5 PE=1 SV=3	KIYEGQVEV/2	['MSFragger', 'Comet', 'Sage', 'PEAKS']	[0.009, 0.0018382352941176, 0.0041493775933609, 0.0011001100110011]	[0.6142717451610991, 0.719126258842812, 0.495957146448936, 2.0074467987419222]	[0.0268836727917112, 0.0102449816882011, 0.024180029157744, 0.0003581905937402]	0.989651	0.950172	1	4	0.00110011	0.000358191	2.00745	0	NA	8	5	3	8	netMHCpan-4.1	HLA-A*02:01	0.005	SB	KIYEGQVEV	0	KIYEGQVEV
KLAENIDAQL	10	TRUE	sp|P37198|NUP62_HUMAN	NUP62	HUMAN	Nuclear pore glycoprotein p62 OS=Homo sapiens OX=9606 GN=NUP62 PE=1 SV=3	KLAENIDAQL/2	['MSFragger', 'Comet', 'Sage']	[0.0066137566137566, 0.0059701492537313, 0.0034071550255536]	[0.8633790450589992, 0.5370482035110233, 0.7497380470321369]	[0.0116815668460276, 0.0262009255039504, 0.0044689815397028]	0.972607	0.161763	1	3	0.00340716	0.00446898	0.863379	0	NA	3	2	1	3	netMHCpan-4.1	HLA-A*02:01	0.106	SB	KLAENIAQL	0	KLAENIAQL
KLFDRPQEL	9	TRUE	sp|Q5VZ89|DEN4C_HUMAN	DENND4C	HUMAN	DENN domain-containing protein 4C OS=Homo sapiens OX=9606 GN=DENND4C PE=1 SV=3	KLFDRPQEL/2	['MSFragger', 'Sage', 'PEAKS']	[0.009, 0.0034071550255536, 0.003976143141153]	[0.6115080760860385, 0.6499210693480594, 1.0428620346080313]	[0.0271883318226061, 0.0079102804660975, 0.0148386673895744]	0.93762	0.595565	1	3	0.00340716	0.00791028	1.04286	0	NA	1	1	0	1	netMHCpan-4.1	HLA-A*02:01	0.005	SB	KLFDRPQEL	0	KLFDRPQEL
KLFDTQQFL	9	TRUE	sp|Q15306|IRF4_HUMAN	IRF4	HUMAN	Interferon regulatory factor 4 OS=Homo sapiens OX=9606 GN=IRF4 PE=1 SV=1	KLFDTQQFL/2	['MSFragger', 'Comet', 'Sage', 'PEAKS']	[0.0066137566137566, 0.0059701492537313, 0.0034071550255536, 0.0011001100110011]	[1.170670078468801, 0.5569567595911383, 0.899780450090437, 1.2147857900994457]	[0.0065958612954381, 0.023663686053601, 0.0024414540953172, 0.0079061797803673]	0.957364	0.481999	1	4	0.00110011	0.00244145	1.21479	0	NA	1	0	1	1	netMHCpan-4.1	HLA-A*02:01	0.007	SB	KLFDTQQFL	0	KLFDTQQFL
KLFGMIITI	9	TRUE	sp|P61619|S61A1_HUMAN;sp|Q9H9S3|S61A2_HUMAN	SEC61A1;SEC61A2	HUMAN	Protein transport protein Sec61 subunit alpha isoform 1 OS=Homo sapiens OX=9606 GN=SEC61A1 PE=1 SV=2	KLFGMIITI/2	['Comet', 'PEAKS']	[0.0069541029207232, 0.0011001100110011]	[0.494460546014237, 1.54761417771577]	[0.0325494361924327, 0.0021958268771964]	0.903167	0.584808	1	2	0.00110011	0.00219583	1.54761	0	NA	2	2	0	2	netMHCpan-4.1	HLA-A*02:01	0.027	SB	KLFGMIITI	0	KLFGMIITI
KLGEIVTTI	9	TRUE	P18085|ARF4_HUMAN;P61204|ARF3_HUMAN;P84077|ARF1_HUMAN;P84085|ARF5_HUMAN	ARF4;ARF3;ARF1;ARF5	HUMAN	ADP-ribosylation factor 4 OS=Homo sapiens OX=9606 GN=ARF4 PE=1 SV=3	KLGEIVTTI/2	['PEAKS']	[0.0011001100110011]	[1.3712811330787724]	[0.004357487267229]	0.910874	0.971454	1	1	0.00110011	0.00435749	1.37128	0	NA	2	2	0	2	netMHCpan-4.1	HLA-A*02:01	0.021	SB	KLGEIVTTI	0	KLGEIVTTI
KLGLGLEFQA	10	TRUE	sp|P21796|VDAC1_HUMAN	VDAC1	HUMAN	Non-selective voltage-gated ion channel VDAC1 OS=Homo sapiens OX=9606 GN=VDAC1 PE=1 SV=2	KLGLGLEFQA/2	['MSFragger', 'Comet', 'PEAKS']	[0.0035971223021582, 0.0018382352941176, 0.0011001100110011]	[1.4545314422436617, 0.9502638364207494, 1.9881253786728157]	[0.0043698338973087, 0.0030770403333758, 0.0003866534646202]	0.956156	0.174412	1	3	0.00110011	0.000386653	1.98813	0	NA	1	0	1	1	netMHCpan-4.1	HLA-A*02:01	1.548	WB	KLLGLEFQA	0	KLLGLEFQA
KLHDINAQL	9	TRUE	Q10567|AP1B1_HUMAN	AP1B1	HUMAN	AP-1 complex subunit beta-1 OS=Homo sapiens OX=9606 GN=AP1B1 PE=1 SV=3	KLHDINAQL/2	['PEAKS']	[0.0011001100110011]	[2.0320420455856034]	[0.000324965444895]	0.929704	0.460989	1	1	0.00110011	0.000324965	2.03204	0	NA	2	1	1	2	netMHCpan-4.1	HLA-A*02:01	0.017	SB	KLHDINAQL	0	KLHDINAQL
KLHGVNINV	9	TRUE	sp|Q9BQ04|RBM4B_HUMAN;sp|Q9BWF3|RBM4_HUMAN	RBM4B;RBM4	HUMAN	RNA-binding protein 4B OS=Homo sapiens OX=9606 GN=RBM4B PE=1 SV=1	KLHGVNINV/2	['MSFragger', 'Sage', 'PEAKS']	[0.0066137566137566, 0.0034071550255536, 0.0011001100110011]	[1.0326915897514488, 1.1217312407991196, 1.729852216438552]	[0.0081217280464334, 0.0010547121786307, 0.0010728944404073]	0.881485	0.450262	1	3	0.00110011	0.00105471	1.72985	0	NA	2	1	1	2	netMHCpan-4.1	HLA-A*02:01	0.029	SB	KLHGVNINV	0	KLHGVNINV
KLIDRTESL	9	TRUE	sp|P33241|LSP1_HUMAN	LSP1	HUMAN	Lymphocyte-specific protein 1 OS=Homo sapiens OX=9606 GN=LSP1 PE=1 SV=1	KLIDRTESL/2	['MSFragger', 'PEAKS']	[0.0088050314465408, 0.0011001100110011]	[0.7641060120935699, 2.1604544146745117]	[0.0155996075365348, 0.0001954537210985]	0.900289	0.624557	1	2	0.00110011	0.000195454	2.16045	0	NA	1	1	0	1	netMHCpan-4.1	HLA-A*02:01	0.01	SB	KLIDRTESL	0	KLIDRTESL
KLILLITQV	9	TRUE	sp|Q15061|WDR43_HUMAN	WDR43	HUMAN	WD repeat-containing protein 43 OS=Homo sapiens OX=9606 GN=WDR43 PE=1 SV=3	KLILLITQV/2	['MSFragger', 'Comet', 'Sage']	[0.0066137566137566, 0.0018382352941176, 0.0034071550255536]	[1.013228418816858, 0.7350513466115719, 0.7284745274015222]	[0.0084075917352137, 0.0094319210603801, 0.0049778932246241]	0.940637	1.76527	1	3	0.00183824	0.00497789	1.01323	0	NA	1	0	1	1	netMHCpan-4.1	HLA-A*02:01	0.028	SB	KLILLITQV	0	KLILLITQV
KLISELQKL	9	TRUE	sp|Q5UIP0|RIF1_HUMAN	RIF1	HUMAN	Telomere-associated protein RIF1 OS=Homo sapiens OX=9606 GN=RIF1 PE=1 SV=2	KLISELQKL/2	['MSFragger', 'Comet', 'Sage', 'PEAKS']	[0.0066137566137566, 0.0018382352941176, 0.0041493775933609, 0.0011001100110011]	[0.7921557896444261, 0.6483957598382427, 0.5495171819689126, 2.302149511877069]	[0.0142930921992658, 0.0147795807773865, 0.0161498467119496, 0.0001115189132546]	0.861571	3.7771	1	4	0.00110011	0.000111519	2.30215	0	NA	1	1	0	1	netMHCpan-4.1	HLA-A*02:01	0.018	SB	KLISELQKL	0	KLISELQKL
KLLDVVHPA	9	TRUE	sp|Q99832|TCPH_HUMAN	CCT7	HUMAN	T-complex protein 1 subunit eta OS=Homo sapiens OX=9606 GN=CCT7 PE=1 SV=2	KLLDVVHPA/2	['MSFragger', 'Comet', 'Sage', 'PEAKS']	[0.0088691796008869, 0.0018382352941176, 0.005181347150259, 0.0011001100110011]	[0.734825607308068, 0.6040061493043063, 0.4659551768667616, 1.6231655028139211]	[0.0171708615322842, 0.0185836326486643, 0.0298692817440811, 0.0016328049120361]	0.778281	0.573479	1	4	0.00110011	0.0016328	1.62317	0	NA	1	1	0	1	netMHCpan-4.1	HLA-A*02:01	0.02	SB	KLLDVVHPA	0	KLLDVVHPA
KLLEPVLLL	9	TRUE	sp|P62249|RS16_HUMAN	RPS16	HUMAN	Small ribosomal subunit protein uS9 OS=Homo sapiens OX=9606 GN=RPS16 PE=1 SV=2	KLLEPVLLL/2;KLLEPVLLL/1	['MSFragger', 'PEAKS']	[0.0066137566137566, 0.0011001100110011]	[1.108954080023882, 1.717500330144745]	[0.0071910425103875, 0.0011264284043613]	0.95587	0.71394	2	2	0.00110011	0.00112643	1.7175	0	NA	3	2	1	3	netMHCpan-4.1	HLA-A*02:01	0.006	SB	KLLEPVLLL	0	KLLEPVLLL
KLLGELHTL	9	TRUE	sp|Q15154|PCM1_HUMAN	PCM1	HUMAN	Pericentriolar material 1 protein OS=Homo sapiens OX=9606 GN=PCM1 PE=1 SV=6	KLLGELHTL/2	['MSFragger', 'Comet', 'Sage', 'PEAKS']	[0.0066137566137566, 0.0018382352941176, 0.0034071550255536, 0.0011001100110011]	[1.1492007418546886, 0.9543526991627308, 0.9195486836362904, 2.433329248701728]	[0.0067911348578388, 0.0030121434979735, 0.0022784050623777, 6.633114165529188e-05]	0.903374	2.98415	1	4	0.00110011	6.63311e-05	2.43333	0	NA	3	1	2	3	netMHCpan-4.1	HLA-A*02:01	0.006	SB	KLLGELHTL	0	KLLGELHTL
KLLGNIKNV	9	TRUE	sp|Q00688|FKBP3_HUMAN	FKBP3	HUMAN	Peptidyl-prolyl cis-trans isomerase FKBP3 OS=Homo sapiens OX=9606 GN=FKBP3 PE=1 SV=1	KLLGNIKNV/2	['MSFragger']	[0.0066137566137566]	[0.8062610810835276]	[0.0137006501701011]	0.718776	2.74495	1	1	0.00661376	0.0137007	0.806261	0	NA	1	1	0	1	netMHCpan-4.1	HLA-A*02:01	0.027	SB	KLLGNIKNV	0	KLLGNIKNV
KLQEFLQTL	9	TRUE	sp|Q9NVI1|FANCI_HUMAN	FANCI	HUMAN	Fanconi anemia group I protein OS=Homo sapiens OX=9606 GN=FANCI PE=1 SV=4	KLQEFLQTL/2	['MSFragger', 'Comet', 'Sage', 'PEAKS']	[0.0066137566137566, 0.0018382352941176, 0.0034071550255536, 0.0011001100110011]	[1.019065852199027, 0.6279034840078951, 0.8694583873265006, 1.137843470543432]	[0.0083194188183191, 0.0164296819442153, 0.0027179505816604, 0.0105216398928126]	0.982582	0.144486	1	4	0.00110011	0.00271795	1.13784	0	NA	1	0	1	1	netMHCpan-4.1	HLA-A*02:01	0.006	SB	KLQEFLQTL	0	KLQEFLQTL
KLRVDPVNFKLLS	13	FALSE	sp|P69905|HBA_HUMAN	HBA2	HUMAN	Hemoglobin subunit alpha OS=Homo sapiens OX=9606 GN=HBA2 PE=1 SV=2	KLRVDPVNFKLLS/3	['MSFragger', 'Comet', 'Sage', 'PEAKS']	[0.0035971223021582, 0.0018382352941176, 0.0034071550255536, 0.0011001100110011]	[1.5391432562021603, 0.7925958939066746, 0.7998015364018972, 2.0788849938655307]	[0.0037642830328976, 0.0069936882071437, 0.0035574350473729, 0.0002699637791871]	0.64405	1.32987	1	4	0.00110011	0.000269964	2.07888	0	NA	1	1	0	1	netMHCIIpan-4.3	HLA-DPA10103-DPB10201	4.85	WB	VDPVNFKLL	NA	NA
KLSDLQTQL	9	TRUE	sp|P19387|RPB3_HUMAN	POLR2C	HUMAN	DNA-directed RNA polymerase II subunit RPB3 OS=Homo sapiens OX=9606 GN=POLR2C PE=1 SV=2	KLSDLQTQL/2	['Sage']	[0.0041493775933609]	[0.5156732908160109]	[0.0208688843842077]	0.881188	0.219025	1	1	0.00414938	0.0208689	0.515673	0	NA	1	0	1	1	netMHCpan-4.1	HLA-A*02:01	0.013	SB	KLSDLQTQL	0	KLSDLQTQL
KLVKEVIAV	9	TRUE	sp|P38117|ETFB_HUMAN	ETFB	HUMAN	Electron transfer flavoprotein subunit beta OS=Homo sapiens OX=9606 GN=ETFB PE=1 SV=3	KLVKEVIAV/2	['MSFragger', 'Comet', 'Sage', 'PEAKS']	[0.0066137566137566, 0.0018382352941176, 0.0034071550255536, 0.0011001100110011]	[0.9037050739595268, 0.776095122326685, 0.7290335791575269, 2.177400768432805]	[0.0105621059509527, 0.0076202506876818, 0.0049633486960992, 0.0001827683032282]	0.954341	0.00763473	1	4	0.00110011	0.000182768	2.1774	0	NA	1	1	0	1	netMHCpan-4.1	HLA-A*02:01	0.016	SB	KLVKEVIAV	0	KLVKEVIAV
KLVNILVQL	9	TRUE	sp|Q9NR09|BIRC6_HUMAN	BIRC6	HUMAN	Baculoviral IAP repeat-containing protein 6 OS=Homo sapiens OX=9606 GN=BIRC6 PE=1 SV=3	KLVNILVQL/2	['MSFragger', 'Comet', 'PEAKS']	[0.0088691796008869, 0.0059701492537313, 0.0011001100110011]	[0.7002982643620552, 0.5461652620698053, 1.4418524102405614]	[0.0193519257605734, 0.0250076966938084, 0.0033165057418812]	0.991346	0.642714	1	3	0.00110011	0.00331651	1.44185	0	NA	2	0	2	2	netMHCpan-4.1	HLA-A*02:01	0.016	SB	KLVNILVQL	0	KLVNILVQL
KLWEAESKL	9	TRUE	sp|Q9NYP9|MS18A_HUMAN	MIS18A	HUMAN	Protein Mis18-alpha OS=Homo sapiens OX=9606 GN=MIS18A PE=1 SV=1	KLWEAESKL/2	['MSFragger']	[0.0066137566137566]	[0.808035979813863]	[0.0136289625329801]	0.825178	2.06011	1	1	0.00661376	0.013629	0.808036	0	NA	1	1	0	1	netMHCpan-4.1	HLA-A*02:01	0.021	SB	KLWEAESKL	0	KLWEAESKL
KLWQTPLHV	9	TRUE	sp|Q8NB46|ANR52_HUMAN	ANKRD52	HUMAN	Serine/threonine-protein phosphatase 6 regulatory ankyrin repeat subunit C OS=Homo sapiens OX=9606 GN=ANKRD52 PE=1 SV=3	KLWQTPLHV/2	['MSFragger', 'PEAKS']	[0.0099403578528827, 0.0077054794520547]	[0.5968068048700202, 0.8130741871655777]	[0.0288876294045966, 0.0327387276188879]	0.714144	3.19708	1	2	0.00770548	0.0288876	0.813074	0	NA	1	1	0	1	netMHCpan-4.1	HLA-A*02:01	0.008	SB	KLWQTPLHV	0	KLWQTPLHV
KLYAGAILEV	10	TRUE	sp|O60613|SEP15_HUMAN	SELENOF	HUMAN	Selenoprotein F OS=Homo sapiens OX=9606 GN=SELENOF PE=1 SV=4	KLYAGAILEV/2	['MSFragger', 'Sage']	[0.0088691796008869, 0.0034071550255536]	[0.6989940468021572, 0.8637218228501866]	[0.0194422497463972, 0.0027748091725303]	0.922764	2.07119	1	2	0.00340716	0.00277481	0.863722	0	NA	1	0	1	1	netMHCpan-4.1	HLA-A*02:01	0.057	SB	KLYAGILEV	0	KLYGAILEV
KLYDIDVAKV	10	TRUE	sp|P62750|RL23A_HUMAN	RPL23A	HUMAN	Large ribosomal subunit protein uL23 OS=Homo sapiens OX=9606 GN=RPL23A PE=1 SV=1	KLYDIDVAKV/2	['MSFragger', 'Comet', 'Sage', 'PEAKS']	[0.0035971223021582, 0.0018382352941176, 0.0034071550255536, 0.0011001100110011]	[1.3923440822415123, 1.2896239902542477, 1.006166357472947, 1.9538985902543224]	[0.0048404256723738, 0.0005206455976073, 0.0016630224348775, 0.0004427281538554]	0.867801	0.251379	1	4	0.00110011	0.000442728	1.9539	0	NA	3	2	1	3	netMHCpan-4.1	HLA-A*02:01	0.023	SB	KLYDDVAKV	0	KLYDIVAKV
KMADIEYRL	9	TRUE	sp|P40937|RFC5_HUMAN	RFC5	HUMAN	Replication factor C subunit 5 OS=Homo sapiens OX=9606 GN=RFC5 PE=1 SV=1	KMADIEYRL/2	['MSFragger', 'Sage', 'PEAKS']	[0.009, 0.0041493775933609, 0.0011001100110011]	[0.6446026601680851, 0.5097307117489481, 1.5581534811390385]	[0.0238231335689872, 0.0218250876701438, 0.002107078858486]	0.982738	2.08426	1	3	0.00110011	0.00210708	1.55815	0	NA	2	2	0	2	netMHCpan-4.1	HLA-A*02:01	0.01	SB	KMADIEYRL	0	KMADIEYRL
KMDPIISRV	9	TRUE	sp|P78543|BTG2_HUMAN	BTG2	HUMAN	Protein BTG2 OS=Homo sapiens OX=9606 GN=BTG2 PE=1 SV=1	KMDPIISRV/2	['MSFragger', 'Comet', 'Sage']	[0.0066137566137566, 0.0018382352941176, 0.0041493775933609]	[0.868560571306567, 0.9204582228908352, 0.4927775649084706]	[0.0115250428952669, 0.003594198453177, 0.0247496057195259]	0.987513	0.294853	1	3	0.00183824	0.0035942	0.920458	0	NA	2	2	0	2	netMHCpan-4.1	HLA-A*02:01	0.004	SB	KMDPIISRV	0	KMDPIISRV
KPAGPPGILAL	11	TRUE	sp|P35579|MYH9_HUMAN	MYH9	HUMAN	Myosin-9 OS=Homo sapiens OX=9606 GN=MYH9 PE=1 SV=4	KPAGPPGILAL/2	['MSFragger', 'Sage', 'PEAKS']	[0.0066137566137566, 0.0034071550255536, 0.0011001100110011]	[1.1045686742178968, 0.9189162991480984, 2.239820633637375]	[0.0072377963303646, 0.0022834531229642, 0.000142741343186]	0.97755	0.947768	1	3	0.00110011	0.000142741	2.23982	0	NA	2	1	1	2	netMHCpan-4.1	HLA-B*07:02	0.018	SB	KPAGPPLAL	3	KPAGPPLAL
KPASVFVQL	9	TRUE	sp|P19838|NFKB1_HUMAN	NFKB1	HUMAN	Nuclear factor NF-kappa-B p105 subunit OS=Homo sapiens OX=9606 GN=NFKB1 PE=1 SV=2	KPASVFVQL/2	['MSFragger']	[0.0066137566137566]	[0.827034046205398]	[0.0128996723334554]	0.981885	4.11566	1	1	0.00661376	0.0128997	0.827034	0	NA	1	0	1	1	netMHCpan-4.1	HLA-B*07:02	0.014	SB	KPASVFVQL	3	KPASVFVQL
KPPPPPPPP	9	TRUE	sp|A0JLT2|MED19_HUMAN	MED19	HUMAN	Mediator of RNA polymerase II transcription subunit 19 OS=Homo sapiens OX=9606 GN=MED19 PE=1 SV=2	KPPPPPPPP/2	['MSFragger', 'Comet', 'Sage', 'PEAKS']	[0.0035971223021582, 0.0018382352941176, 0.0034071550255536, 0.0011001100110011]	[1.4456579766912545, 1.1954671570533923, 1.0105564452356135, 1.954416377616985]	[0.0044359810155717, 0.0008558855343952, 0.0016355836656563, 0.000441822150297]	0.613001	2.25416	1	4	0.00110011	0.000441822	1.95442	0	NA	4	2	2	4	netMHCpan-4.1	HLA-B*07:02	0.519	WB	KPPPPPPPP	4	KPPPPPPPP
KPQTKLLIL	9	TRUE	P15884|ITF2_HUMAN;P15923|TFE2_HUMAN;Q99081|HTF4_HUMAN	TCF4;TCF3;TCF12	HUMAN	Transcription factor 4 OS=Homo sapiens OX=9606 GN=TCF4 PE=1 SV=3	KPQTKLLIL/2	['PEAKS']	[0.0011001100110011]	[1.4441293231597054]	[0.0032873153822968]	0.752272	7.71114	1	1	0.00110011	0.00328732	1.44413	0	NA	1	1	0	1	netMHCpan-4.1	HLA-B*07:02	0.035	SB	KPQTKLLIL	3	KPQTKLLIL
KPRDVSSVEL	10	TRUE	sp|Q01082|SPTB2_HUMAN	SPTBN1	HUMAN	Spectrin beta chain, non-erythrocytic 1 OS=Homo sapiens OX=9606 GN=SPTBN1 PE=1 SV=2	KPRDVSSVEL/2	['Comet', 'Sage']	[0.0069541029207232, 0.0086206896551724]	[0.5101617582697783, 0.4419297171525252]	[0.0300517270754858, 0.0347355432418942]	0.807606	2.87406	1	2	0.0069541	0.0300517	0.510162	0	NA	1	0	1	1	netMHCpan-4.1	HLA-B*07:02	0.006	SB	KPRDVSSEL	3	KPRDVSSVL
KPRSLQTGF	9	TRUE	sp|Q9H0Z9|RBM38_HUMAN	RBM38	HUMAN	RNA-binding protein 38 OS=Homo sapiens OX=9606 GN=RBM38 PE=1 SV=2	KPRSLQTGF/2	['MSFragger', 'Comet', 'PEAKS']	[0.0066137566137566, 0.0059701492537313, 0.003976143141153]	[1.0233997293588857, 0.5427790690754636, 1.0511440116433992]	[0.0082553283637922, 0.0254445626435769, 0.0144064856907418]	0.818346	0.103298	1	3	0.00397614	0.00825533	1.05114	0	NA	1	1	0	1	netMHCpan-4.1	HLA-B*07:02	0.015	SB	KPRSLQTGF	3	KPRSLQTGF
KPSLPFTSL	9	TRUE	sp|P31785|IL2RG_HUMAN	IL2RG	HUMAN	Cytokine receptor common subunit gamma OS=Homo sapiens OX=9606 GN=IL2RG PE=1 SV=1	KPSLPFTSL/2;KPSLPFTSL/1	['MSFragger', 'Comet', 'Sage', 'PEAKS']	[0.0035971223021582, 0.0018382352941176, 0.0034071550255536, 0.0011001100110011]	[1.4708701307441188, 0.8396832304855197, 0.7238264781722952, 2.2123487076318096]	[0.0042491933067532, 0.0054740471982712, 0.0051014753607154, 0.0001591467070295]	0.983659	0.823646	2	4	0.00110011	0.000159147	2.21235	0	NA	8	4	4	8	netMHCpan-4.1	HLA-B*07:02	0.003	SB	KPSLPFTSL	3	KPSLPFTSL
KPVYPGQTL	9	TRUE	sp|P51659|DHB4_HUMAN	HSD17B4	HUMAN	Peroxisomal multifunctional enzyme type 2 OS=Homo sapiens OX=9606 GN=HSD17B4 PE=1 SV=3	KPVYPGQTL/2	['MSFragger', 'Comet', 'PEAKS']	[0.0088691796008869, 0.0059701492537313, 0.0053523639607493]	[0.7461278839893485, 0.5694286607453778, 0.9443818691860698]	[0.0165369017232198, 0.0221980982495713, 0.0209657788880667]	0.978595	0.144846	1	3	0.00535236	0.0165369	0.944382	0	NA	2	1	1	2	netMHCpan-4.1	HLA-B*07:02	0.007	SB	KPVYPGQTL	3	KPVYPGQTL
KPYSGGLCL	9	TRUE	sp|Q9NYF3|FA53C_HUMAN	FAM53C	HUMAN	Protein FAM53C OS=Homo sapiens OX=9606 GN=FAM53C PE=1 SV=1	KPYSGGLC[UNIMOD:Cysteinylation]L/2	['MSFragger', 'Sage', 'PEAKS']	[0.0066137566137566, 0.0034071550255536, 0.0096942580164056]	[1.026562698920403, 0.9124918667465096, 0.5816958200348559]	[0.0082092746603491, 0.0023353294507892, 0.0699620339814021]	0.875237	4.43548	1	3	0.00340716	0.00233533	1.02656	0	NA	2	1	1	2	netMHCpan-4.1	HLA-B*07:02	0.021	SB	KPYSGGLCL	3	KPYSGGLCL
KQLDDLKVEL	10	TRUE	sp|P42766|RL35_HUMAN	RPL35	HUMAN	Large ribosomal subunit protein uL29 OS=Homo sapiens OX=9606 GN=RPL35 PE=1 SV=2	KQLDDLKVEL/2	['MSFragger', 'Sage']	[0.0066137566137566, 0.0034071550255536]	[0.8306025425179719, 0.6874182783681659]	[0.0127701598301554, 0.0062600062884139]	0.594112	3.04046	1	2	0.00340716	0.00626001	0.830603	0	NA	1	1	0	1	netMHCpan-4.1	HLA-A*02:01	0.187	SB	KLDDLKVEL	0	KLDDLKVEL
KSFKLSGF	8	TRUE	sp|P29966|MARCS_HUMAN	MARCKS	HUMAN	Myristoylated alanine-rich C-kinase substrate OS=Homo sapiens OX=9606 GN=MARCKS PE=1 SV=4	KSFKLSGF/2	['MSFragger', 'Comet', 'Sage', 'PEAKS']	[0.009, 0.0018382352941176, 0.0034071550255536, 0.0011001100110011]	[0.6164814806827712, 0.674799152783135, 0.6911922841502764, 1.7879949301203928]	[0.0266433306692337, 0.0128923154194971, 0.0061220715221486, 0.0008529656142343]	0.841353	1.53711	1	4	0.00110011	0.000852966	1.78799	0	NA	1	1	0	1	netMHCpan-4.1	HLA-C*07:02	11.429	NB	KSF-KLSGF	2	KSFKL-SGF
KSFLVARI	8	TRUE	sp|Q9H3S7|PTN23_HUMAN	PTPN23	HUMAN	Tyrosine-protein phosphatase non-receptor type 23 OS=Homo sapiens OX=9606 GN=PTPN23 PE=1 SV=1	KSFLVARI/2	['Comet', 'Sage', 'PEAKS']	[0.0018382352941176, 0.0034071550255536, 0.0011001100110011]	[0.7549995398985601, 0.7053659750966361, 1.6507949101263912]	[0.0085033638088262, 0.0056431916546729, 0.0014647662067722]	0.97747	2.81789	1	3	0.00110011	0.00146477	1.65079	0	NA	2	2	0	2	netMHCpan-4.1	HLA-A*02:01	20.874	NB	KSF-LVARI	2	KSFLVA-RI
KSFNLPML	8	TRUE	sp|Q13547|HDAC1_HUMAN	HDAC1	HUMAN	Histone deacetylase 1 OS=Homo sapiens OX=9606 GN=HDAC1 PE=1 SV=1	KSFNLPML/1;KSFNLPM[UNIMOD:Oxidation]L/2;KSFNLPM[UNIMOD:Oxidation]L/1	['MSFragger', 'Comet', 'Sage', 'PEAKS']	[0.0088691796008869, 0.0018382352941176, 0.0041493775933609, 0.0011001100110011]	[0.7511145763237924, 0.6858571691678479, 0.5511366977683606, 1.6163210678574318]	[0.0162684558351053, 0.0121745193540236, 0.0159542791219106, 0.0016772971935435]	0.989227	0.538085	3	4	0.00110011	0.0016773	1.61632	0	NA	5	2	3	5	netMHCpan-4.1	HLA-C*07:02	10.95	NB	KSFNLPM-L	2	KSFNL-PML
KSFPISHV	8	TRUE	sp|P17302|CXA1_HUMAN	GJA1	HUMAN	Gap junction alpha-1 protein OS=Homo sapiens OX=9606 GN=GJA1 PE=1 SV=2	KSFPISHV/1;KSFPISHV/2	['MSFragger', 'Comet', 'Sage', 'PEAKS']	[0.0066137566137566, 0.0018382352941176, 0.0034071550255536, 0.0011001100110011]	[0.907198112789008, 1.1217384771081107, 0.8240384014409777, 2.4204472530537524]	[0.0104750951617476, 0.0012578167187077, 0.0032223889763144, 6.980315599049593e-05]	0.936441	0.151989	2	4	0.00110011	6.98032e-05	2.42045	0	NA	5	3	2	5	netMHCpan-4.1	HLA-A*02:01	7.821	NB	KSFPISH-V	2	KSFPI-SHV
KSIRITAM	8	TRUE	sp|Q9H6Z4|RANB3_HUMAN	RANBP3	HUMAN	Ran-binding protein 3 OS=Homo sapiens OX=9606 GN=RANBP3 PE=1 SV=1	KSIRITAM[UNIMOD:Oxidation]/2;KSIRITAM/2	['MSFragger', 'Comet', 'PEAKS']	[0.0088691796008869, 0.0018382352941176, 0.0077054794520547]	[0.7465191264969082, 1.0780443769549468, 0.793868454057868]	[0.0165155968847233, 0.0015800079208483, 0.0348983999021226]	0.97633	0.026661	2	3	0.00183824	0.00158001	1.07804	0	NA	2	1	1	2	netMHCpan-4.1	HLA-B*07:02	5.116	NB	KSI-RITAM	2	KSIRITA-M
KSLPGQNED	9	TRUE	P01040|CYTA_HUMAN	CSTA	HUMAN	Cystatin-A OS=Homo sapiens OX=9606 GN=CSTA PE=1 SV=1	KSLPGQNED/2	['PEAKS']	[0.0061565523306948]	[0.8578222233238184]	[0.0281767820076138]	0.78921	0.888466	1	1	0.00615655	0.0281768	0.857822	0	NA	1	0	1	1	netMHCpan-4.1	HLA-A*02:01	52	NB	KSLPGQNED	1	KSLPGQNED
KSLRILLL	8	TRUE	Q99759|M3K3_HUMAN	MAP3K3	HUMAN	Mitogen-activated protein kinase kinase kinase 3 OS=Homo sapiens OX=9606 GN=MAP3K3 PE=1 SV=2	KSLRILLL/2	['PEAKS']	[0.008481764206955]	[0.7921751645896978]	[0.0350950092402446]	0.848638	2.43352	1	1	0.00848176	0.035095	0.792175	0	NA	1	0	1	1	netMHCpan-4.1	HLA-C*07:02	9.18	NB	KSL-RILLL	2	KSLRI-LLL
KSLSHSPG	8	TRUE	Q76I76|SSH2_HUMAN	SSH2	HUMAN	Protein phosphatase Slingshot homolog 2 OS=Homo sapiens OX=9606 GN=SSH2 PE=1 SV=1	KSLSHSPG/2	['PEAKS']	[0.008481764206955]	[0.7872039394376348]	[0.0356781866162838]	0.888419	2.26367	1	1	0.00848176	0.0356782	0.787204	0	NA	1	0	1	1	netMHCpan-4.1	HLA-B*07:02	55.556	NB	KSLS-HSPG	2	KSLSHSP-G
KSLTLPAL	8	TRUE	Q2M1Z3|RHG31_HUMAN	ARHGAP31	HUMAN	Rho GTPase-activating protein 31 OS=Homo sapiens OX=9606 GN=ARHGAP31 PE=1 SV=2	KSLTLPAL/2	['PEAKS']	[0.0096942580164056]	[0.5902168130460125]	[0.0680478451643301]	0.969215	1.35965	1	1	0.00969426	0.0680478	0.590217	0	NA	1	0	1	1	netMHCpan-4.1	HLA-B*07:02	8.15	NB	KSL-TLPAL	2	KSLTL-PAL
KSTLINSL	8	TRUE	Q15019|SEPT2_HUMAN;Q16181|SEPT7_HUMAN;Q8WYJ6|SEPT1_HUMAN	SEPTIN2;SEPTIN7;SEPTIN1	HUMAN	Septin-2 OS=Homo sapiens OX=9606 GN=SEPTIN2 PE=1 SV=1	KSTLINSL/1;KSTLINSL/2	['PEAKS']	[0.0053523639607493]	[0.879588669651783]	[0.0261761019068536]	0.984279	4.27345	2	1	0.00535236	0.0261761	0.879589	0	NA	2	2	0	2	netMHCpan-4.1	HLA-B*07:02	8.468	NB	KST-LINSL	2	KSTLINS-L
KSTLINTL	8	TRUE	sp|Q9UHD8|SEPT9_HUMAN	SEPTIN9	HUMAN	Septin-9 OS=Homo sapiens OX=9606 GN=SEPTIN9 PE=1 SV=2	KSTLINTL/2	['Comet', 'Sage', 'PEAKS']	[0.0059701492537313, 0.0041493775933609, 0.0096942580164056]	[0.5432489085462425, 0.5128318964234843, 0.6303510605208666]	[0.0253835053298127, 0.021321435709826, 0.0596962974354953]	0.954606	1.24683	1	3	0.00414938	0.0213214	0.630351	0	NA	3	2	1	3	netMHCpan-4.1	HLA-B*07:02	9.586	NB	KSTLI-NTL	2	KSTLINT-L
KSWGLILL	8	TRUE	P54709|AT1B3_HUMAN	ATP1B3	HUMAN	Sodium/potassium-transporting ATPase subunit beta-3 OS=Homo sapiens OX=9606 GN=ATP1B3 PE=1 SV=1	KSWGLILL/1;KSWGLILL/2	['PEAKS']	[0.0047892720306513]	[1.0077312747947216]	[0.0168062728976031]	0.991303	0.780964	2	1	0.00478927	0.0168063	1.00773	0	NA	3	1	2	3	netMHCpan-4.1	HLA-A*02:01	9.365	NB	KSW-GLILL	2	KSWGL-ILL
KSWKALTL	8	TRUE	Q9BT81|SOX7_HUMAN;Q9H6I2|SOX17_HUMAN	SOX7;SOX17	HUMAN	Transcription factor SOX-7 OS=Homo sapiens OX=9606 GN=SOX7 PE=1 SV=1	KSWKALTL/2	['PEAKS']	[0.0011001100110011]	[1.3726096668348875]	[0.0043352386832885]	0.760868	3.36132	1	1	0.00110011	0.00433524	1.37261	0	NA	1	1	0	1	netMHCpan-4.1	HLA-C*07:02	5.888	NB	KSW-KALTL	2	KSWK-ALTL
KSYLMNKL	8	TRUE	sp|P32455|GBP1_HUMAN;sp|P32456|GBP2_HUMAN;sp|Q8N8V2|GBP7_HUMAN;sp|Q96PP8|GBP5_HUMAN;sp|Q9H0R5|GBP3_HUMAN	GBP1;GBP2;GBP7;GBP5;GBP3	HUMAN	Guanylate-binding protein 1 OS=Homo sapiens OX=9606 GN=GBP1 PE=1 SV=2	KSYLMNKL/2	['MSFragger', 'Comet', 'Sage', 'PEAKS']	[0.0066137566137566, 0.0018382352941176, 0.0034071550255536, 0.0011001100110011]	[0.8508991951706729, 0.6901121310509409, 0.6995404382668777, 1.888266181053512]	[0.0120754155892842, 0.0119089756851145, 0.0058328186267582, 0.0005739483305998]	0.824205	0.176342	1	4	0.00110011	0.000573948	1.88827	0	NA	1	1	0	1	netMHCpan-4.1	HLA-B*07:02	13.434	NB	KSY-LMNKL	2	KSYLMN-KL
KSYLMNRL	8	TRUE	sp|Q96PP9|GBP4_HUMAN	GBP4	HUMAN	Guanylate-binding protein 4 OS=Homo sapiens OX=9606 GN=GBP4 PE=1 SV=2	KSYLMNRL/2;KSYLM[UNIMOD:Oxidation]NRL/2	['MSFragger', 'Comet', 'Sage', 'PEAKS']	[0.0066137566137566, 0.0018382352941176, 0.0034071550255536, 0.0011001100110011]	[0.9282056455659962, 0.9157182048972108, 0.7306865368427364, 2.431317366646375]	[0.0099815225416692, 0.0036840828274865, 0.0049207366055825, 6.686179002797191e-05]	0.991728	0.102245	2	4	0.00110011	6.68618e-05	2.43132	0	NA	10	5	5	10	netMHCpan-4.1	HLA-C*07:02	13.821	NB	KSY-LMNRL	2	KSYLMN-RL
KSYNTPLL	8	TRUE	P85299|PRR5_HUMAN	PRR5	HUMAN	Proline-rich protein 5 OS=Homo sapiens OX=9606 GN=PRR5 PE=1 SV=1	KSYNTPLL/2	['PEAKS']	[0.0053523639607493]	[0.8785797908244208]	[0.0262658744498496]	0.93614	3.55583	1	1	0.00535236	0.0262659	0.87858	0	NA	2	2	0	2	netMHCpan-4.1	HLA-C*07:02	7.869	NB	KSY-NTPLL	2	KSYN-TPLL
KSYPLVHV	8	TRUE	sp|Q92835|SHIP1_HUMAN	INPP5D	HUMAN	Phosphatidylinositol 3,4,5-trisphosphate 5-phosphatase 1 OS=Homo sapiens OX=9606 GN=INPP5D PE=1 SV=2	KSYPLVHV/2	['MSFragger', 'Comet', 'Sage', 'PEAKS']	[0.0088691796008869, 0.0018382352941176, 0.0034071550255536, 0.0011001100110011]	[0.7100264830983695, 0.6243515867890714, 0.8996976748794863, 2.1729717965089583]	[0.0186973057621298, 0.0167335674703605, 0.002442161674956, 0.0001860019822303]	0.880011	0.527631	1	4	0.00110011	0.000186002	2.17297	0	NA	1	1	0	1	netMHCpan-4.1	HLA-A*02:01	5.109	NB	KSYPLVH-V	2	KSYPLV-HV
KTFNLPLL	8	TRUE	sp|Q92769|HDAC2_HUMAN	HDAC2	HUMAN	Histone deacetylase 2 OS=Homo sapiens OX=9606 GN=HDAC2 PE=1 SV=2	KTFNLPLL/2	['MSFragger', 'Comet', 'Sage', 'PEAKS']	[0.009, 0.0059701492537313, 0.0034071550255536, 0.0011001100110011]	[0.6671767373060894, 0.5634885879669563, 0.7862164803234931, 1.4183967080521056]	[0.0218497555196583, 0.0228847155184048, 0.0037720090639695, 0.0036323166014007]	0.966062	0.466365	1	4	0.00110011	0.00363232	1.4184	0	NA	1	0	1	1	netMHCpan-4.1	HLA-A*02:01	6.173	NB	KTF-NLPLL	2	KTFNL-PLL
KTYPLTQL	8	TRUE	sp|P08910|ABHD2_HUMAN	ABHD2	HUMAN	Monoacylglycerol lipase ABHD2 OS=Homo sapiens OX=9606 GN=ABHD2 PE=1 SV=1	KTYPLTQL/1;KTYPLTQL/2	['Comet', 'Sage', 'PEAKS']	[0.0018382352941176, 0.0086206896551724, 0.0011001100110011]	[0.6611518673528283, 0.4484945954515425, 1.1983910518776657]	[0.0138360285735745, 0.0333932759080633, 0.0084066420606349]	0.96859	0.919842	2	3	0.00110011	0.00840664	1.19839	0	NA	4	3	1	4	netMHCpan-4.1	HLA-B*07:02	4.472	NB	KTY-PLTQL	2	KTYPL-TQL
KVGLALELEA	10	TRUE	sp|P45880|VDAC2_HUMAN	VDAC2	HUMAN	Voltage-dependent anion-selective channel protein 2 OS=Homo sapiens OX=9606 GN=VDAC2 PE=1 SV=2	KVGLALELEA/2	['MSFragger', 'Comet', 'Sage']	[0.009, 0.0069541029207232, 0.0034071550255536]	[0.6267518597205147, 0.4948084681203487, 0.8196629358473319]	[0.0255632153204456, 0.0324919657468024, 0.0032788154505584]	0.957353	1.242	1	3	0.00340716	0.00327882	0.819663	0	NA	1	0	1	1	netMHCpan-4.1	HLA-A*02:01	10.419	NB	KVLALELEA	1	KVLALELEA
KVIEINPYL	9	TRUE	sp|P28062|PSB8_HUMAN;sp|P28074|PSB5_HUMAN	PSMB8;PSMB5	HUMAN	Proteasome subunit beta type-8 OS=Homo sapiens OX=9606 GN=PSMB8 PE=1 SV=3	KVIEINPYL/1;KVIEINPYL/2	['MSFragger', 'Comet', 'Sage', 'PEAKS']	[0.0066137566137566, 0.0059701492537313, 0.0034071550255536, 0.0011001100110011]	[0.9435139860225648, 0.5723760788023847, 0.7771977939076251, 1.9794052125557948]	[0.0096515941400815, 0.0218649184722708, 0.0039267519847334, 0.0004002284411598]	0.983828	0.510607	2	4	0.00110011	0.000400228	1.97941	0	NA	3	1	2	3	netMHCpan-4.1	HLA-A*02:01	0.027	SB	KVIEINPYL	0	KVIEINPYL
KVLDLKINL	9	TRUE	sp|Q96RL7|VP13A_HUMAN	VPS13A	HUMAN	Intermembrane lipid transfer protein VPS13A OS=Homo sapiens OX=9606 GN=VPS13A PE=1 SV=2	KVLDLKINL/2	['MSFragger', 'Comet', 'Sage', 'PEAKS']	[0.0066137566137566, 0.0018382352941176, 0.0034071550255536, 0.0011001100110011]	[1.1706268605070604, 0.7427860473954799, 0.6684564864169611, 1.997547781632789]	[0.0065962439943349, 0.0090604818464089, 0.0070268392695238, 0.0003725015637959]	0.870973	1.85774	1	4	0.00110011	0.000372502	1.99755	0	NA	2	1	1	2	netMHCpan-4.1	HLA-A*02:01	0.186	SB	KVLDLKINL	0	KVLDLKINL
KVLERVNAV	9	TRUE	sp|Q9UL46|PSME2_HUMAN	PSME2	HUMAN	Proteasome activator complex subunit 2 OS=Homo sapiens OX=9606 GN=PSME2 PE=1 SV=4	KVLERVNAV/2	['MSFragger', 'Sage', 'PEAKS']	[0.0088691796008869, 0.0034071550255536, 0.0011001100110011]	[0.6942400360580462, 0.6564100815587055, 1.7198178442917191]	[0.019776775822118, 0.0075845889849026, 0.0011161858368493]	0.976648	0.598729	1	3	0.00110011	0.00111619	1.71982	0	NA	2	1	1	2	netMHCpan-4.1	HLA-A*02:01	0.053	SB	KVLERVNAV	0	KVLERVNAV
KVLPGVDALSNI	12	TRUE	sp|P00558|PGK1_HUMAN	PGK1	HUMAN	Phosphoglycerate kinase 1 OS=Homo sapiens OX=9606 GN=PGK1 PE=1 SV=3	KVLPGVDALSNI/2	['MSFragger', 'Sage', 'PEAKS']	[0.0066137566137566, 0.0034071550255536, 0.0011001100110011]	[1.0267048119309814, 0.978580034327817, 1.655885539883869]	[0.0082072195525849, 0.001843652325302, 0.0014357293307348]	0.580151	0.124651	1	3	0.00110011	0.00143573	1.65589	0	NA	2	0	2	2	netMHCpan-4.1	HLA-A*02:01	5.017	NB	KVLPGLSNI	0	KVLPGVSNI
KYESSTASALVA	12	TRUE	sp|P62277|RS13_HUMAN	RPS13	HUMAN	Small ribosomal subunit protein uS15 OS=Homo sapiens OX=9606 GN=RPS13 PE=1 SV=2	KYESSTASALVA/2	['MSFragger']	[0.0077319587628865]	[0.7842852605581195]	[0.0146418520956317]	0.947106	0.534239	1	1	0.00773196	0.0146419	0.784285	0	NA	2	1	1	2	netMHCpan-4.1	HLA-C*07:02	45	NB	KYESSTLVA	3	KYESSTSAL
KYFDEHYEY	9	TRUE	sp|P33552|CKS2_HUMAN	CKS2	HUMAN	Cyclin-dependent kinases regulatory subunit 2 OS=Homo sapiens OX=9606 GN=CKS2 PE=1 SV=1	KYFDEHYEY/2	['MSFragger', 'Comet', 'Sage', 'PEAKS']	[0.0035971223021582, 0.0018382352941176, 0.0034071550255536, 0.0011001100110011]	[1.7818265524131476, 1.2610587222671497, 0.958071798862675, 1.9736041849501245]	[0.002356062498754, 0.0006053880236598, 0.0019871618049601, 0.0004095216056283]	0.429522	0.121762	1	4	0.00110011	0.000409522	1.9736	0	NA	3	2	1	3	netMHCpan-4.1	HLA-C*07:02	0.004	SB	KYFDEHYEY	0	KYFDEHYEY
KYMLTHQEL	9	TRUE	sp|Q02241|KIF23_HUMAN	KIF23	HUMAN	Kinesin-like protein KIF23 OS=Homo sapiens OX=9606 GN=KIF23 PE=1 SV=3	KYMLTHQEL/2	['Comet']	[0.0069541029207232]	[0.4891530973960147]	[0.0334384639308926]	0.643279	2.61726	1	1	0.0069541	0.0334385	0.489153	0	NA	1	1	0	1	netMHCpan-4.1	HLA-C*07:02	0.066	SB	KYMLTHQEL	0	KYMLTHQEL
LAADDFR	7	FALSE	O76013|KRT36_HUMAN;O76014|KRT37_HUMAN;O76015|KRT38_HUMAN;P02533|K1C14_HUMAN;P05783|K1C18_HUMAN;P08727|K1C19_HUMAN;P08779|K1C16_HUMAN;P13645|K1C10_HUMAN;P13646|K1C13_HUMAN;P19012|K1C15_HUMAN;Q04695|K1C17_HUMAN;Q14525|KT33B_HUMAN;Q14532|K1H2_HUMAN;Q15323|K1H1_HUMAN;Q2M2I5|K1C24_HUMAN;Q7Z3Y7|K1C28_HUMAN;Q92764|KRT35_HUMAN	KRT36;KRT37;KRT38;KRT14;KRT18;KRT19;KRT16;KRT10;KRT13;KRT15;KRT17;KRT33B;KRT32;KRT31;KRT24;KRT28;KRT35	HUMAN	Keratin, type I cuticular Ha6 OS=Homo sapiens OX=9606 GN=KRT36 PE=1 SV=1	LAADDFR/2	['PEAKS']	[0.0053523639607493]	[0.9192868564123028]	[0.0228590594116918]	0.986155	0.00421078	1	1	0.00535236	0.0228591	0.919287	0	NA	1	0	1	1	NA	NA	NA	NA	NA	NA	NA
LALDIEIATYR	11	TRUE	sp|P04264|K2C1_HUMAN;sp|P05787|K2C8_HUMAN;sp|P08729|K2C7_HUMAN;sp|P14136|GFAP_HUMAN;sp|P19013|K2C4_HUMAN;sp|Q6KB66|K2C80_HUMAN	KRT1;KRT8;KRT7;GFAP;KRT4;KRT80	HUMAN	Keratin, type II cytoskeletal 1 OS=Homo sapiens OX=9606 GN=KRT1 PE=1 SV=6	LALDIEIATYR/2	['MSFragger', 'Comet', 'Sage', 'PEAKS']	[0.0035971223021582, 0.0018382352941176, 0.0034071550255536, 0.0011001100110011]	[2.0783496331514617, 1.0203631875559505, 0.7472074341575841, 1.5699523708945986]	[0.0012747495449858, 0.0021348551083409, 0.0045250636999864, 0.0020119134370221]	0.78939	0.236685	1	4	0.00110011	0.00127475	2.07835	0	NA	1	0	1	1	netMHCpan-4.1	HLA-C*07:02	33.75	NB	LAIEIATYR	2	ALIEIATYR
LALDVEIATYR	11	TRUE	O95678|K2C75_HUMAN;P02538|K2C6A_HUMAN;P04259|K2C6B_HUMAN;P12035|K2C3_HUMAN;P13647|K2C5_HUMAN;P35908|K22E_HUMAN;P48668|K2C6C_HUMAN;Q01546|K22O_HUMAN;Q5XKE5|K2C79_HUMAN	KRT75;KRT6A;KRT6B;KRT3;KRT5;KRT2;KRT6C;KRT76;KRT79	HUMAN	Keratin, type II cytoskeletal 75 OS=Homo sapiens OX=9606 GN=KRT75 PE=1 SV=2	LALDVEIATYR/2	['PEAKS']	[0.0092592592592592]	[0.7803412065996768]	[0.0364981144437917]	0.575903	0.326369	1	1	0.00925926	0.0364981	0.780341	0	NA	1	0	1	1	netMHCpan-4.1	HLA-A*02:01	34.286	NB	LALDVATYR	2	LALEIATYR
LARPALLLL	9	TRUE	sp|Q86UD1|OAF_HUMAN	OAF	HUMAN	Out at first protein homolog OS=Homo sapiens OX=9606 GN=OAF PE=1 SV=1	LARPALLLL/2	['MSFragger']	[0.0066137566137566]	[0.9966091842289893]	[0.0086707868798409]	0.930544	3.55148	1	1	0.00661376	0.00867079	0.996609	1	['APRALLLLL(1)']	1	0	1	1	netMHCpan-4.1	HLA-B*07:02	0.664	WB	LARPALLLL	3	LARPALLLL
LASADIETYLLEK	13	FALSE	sp|P11055|MYH3_HUMAN;sp|P12882|MYH1_HUMAN;sp|P12883|MYH7_HUMAN;sp|P13533|MYH6_HUMAN;sp|P13535|MYH8_HUMAN;sp|Q9UKX2|MYH2_HUMAN;sp|Q9UKX3|MYH13_HUMAN;sp|Q9Y623|MYH4_HUMAN	MYH3;MYH1;MYH7;MYH6;MYH8;MYH2;MYH13;MYH4	HUMAN	Myosin-3 OS=Homo sapiens OX=9606 GN=MYH3 PE=1 SV=3	LASADIETYLLEK/2	['MSFragger', 'Comet', 'Sage', 'PEAKS']	[0.0035971223021582, 0.0018382352941176, 0.0034071550255536, 0.0011001100110011]	[2.4354444935974886, 1.3925877684992023, 1.137236719014173, 2.0266070586422087]	[0.000594197574193, 0.0003023270602605, 0.0009899462137638, 0.0003320319538965]	0.825761	0.304644	1	4	0.00110011	0.000302327	2.43544	0	NA	2	0	2	2	netMHCIIpan-4.3	HLA-DQA10103-DQB10603	32.76	NB	SADIETYLL	NA	NA
LASVSTVLTS	10	TRUE	P69905|HBA_HUMAN	HBA2	HUMAN	Hemoglobin subunit alpha OS=Homo sapiens OX=9606 GN=HBA2 PE=1 SV=2	LASVSTVLTS/1	['PEAKS']	[0.0053523639607493]	[0.8622067638399384]	[0.0277628325719779]	0.956944	2.85603	1	1	0.00535236	0.0277628	0.862207	0	NA	1	1	0	1	netMHCpan-4.1	HLA-A*02:01	45.667	NB	LAVSTVLTS	1	ASVSTVLTS
LASVSTVLTSK	11	TRUE	sp|P69905|HBA_HUMAN	HBA2	HUMAN	Hemoglobin subunit alpha OS=Homo sapiens OX=9606 GN=HBA2 PE=1 SV=2	LASVSTVLTSK/2	['MSFragger', 'Comet', 'Sage', 'PEAKS']	[0.0035971223021582, 0.0018382352941176, 0.0034071550255536, 0.0011001100110011]	[1.6165308145050916, 1.13092023413287, 1.1966086635732711, 2.5687999143668194]	[0.0032591895036008, 0.0011989548189565, 0.0007740153697672, 3.878807418577567e-05]	0.97687	0.35971	1	4	0.00110011	3.87881e-05	2.5688	0	NA	1	1	0	1	netMHCpan-4.1	HLA-A*02:01	43.857	NB	LVSTVLTSK	1	ASVSTVLTK
LASVSTVLTSKY	12	TRUE	sp|P69905|HBA_HUMAN	HBA2	HUMAN	Hemoglobin subunit alpha OS=Homo sapiens OX=9606 GN=HBA2 PE=1 SV=2	LASVSTVLTSKY/2	['MSFragger', 'Comet', 'Sage', 'PEAKS']	[0.0035971223021582, 0.0018382352941176, 0.0034071550255536, 0.0011001100110011]	[2.716866334976188, 1.5729981032977802, 3.274920430435526, 2.406127855279077]	[0.0003233886588429, 0.0001166406758826, 1.4129625073779646e-06, 7.387627195070227e-05]	0.988709	0.611416	1	4	0.00110011	1.41296e-06	3.27492	0	NA	2	2	0	2	netMHCpan-4.1	HLA-C*07:02	31.8	NB	LASVSTVKY	2	ASTVLTSKY
LASVSTVLTSKYR	13	FALSE	sp|P69905|HBA_HUMAN	HBA2	HUMAN	Hemoglobin subunit alpha OS=Homo sapiens OX=9606 GN=HBA2 PE=1 SV=2	LASVSTVLTSKYR/2;LASVSTVLTSKYR/3	['MSFragger', 'Sage', 'PEAKS']	[0.0035971223021582, 0.0034071550255536, 0.0011001100110011]	[1.6467070641502866, 0.9112926254989316, 2.3431611019815204]	[0.0030763932846278, 0.0023451372614257, 9.480017313034384e-05]	0.938585	0.540325	2	3	0.00110011	9.48002e-05	2.34316	0	NA	2	2	0	2	netMHCIIpan-4.3	HLA-DQA10301-DQB10603	14.53	NB	VSTVLTSKY	NA	NA
LDEFGEQLSK	10	TRUE	sp|O14983|AT2A1_HUMAN;sp|P16615|AT2A2_HUMAN	ATP2A1;ATP2A2	HUMAN	Sarcoplasmic/endoplasmic reticulum calcium ATPase 1 OS=Homo sapiens OX=9606 GN=ATP2A1 PE=1 SV=1	LDEFGEQLSK/2	['MSFragger', 'Sage', 'PEAKS']	[0.0066137566137566, 0.0034071550255536, 0.0021164021164021]	[1.2321561053410492, 0.6205122590508036, 1.132467788753906]	[0.0060827201548209, 0.0096407356060804, 0.0107313730125565]	0.974123	0.777242	1	3	0.0021164	0.00608272	1.23216	0	NA	2	0	2	2	netMHCpan-4.1	HLA-A*02:01	36.167	NB	LEFGEQLSK	1	LDEFGEQLK
LDIKIRL	7	FALSE	P13645|K1C10_HUMAN	KRT10	HUMAN	Keratin, type I cytoskeletal 10 OS=Homo sapiens OX=9606 GN=KRT10 PE=1 SV=6	LDIKIRL/2	['PEAKS']	[0.0011001100110011]	[1.184603718948434]	[0.0088502626190816]	0.724234	4.47346	1	1	0.00110011	0.00885026	1.1846	0	NA	1	0	1	1	NA	NA	NA	NA	NA	NA	NA
LDIKIRLENE	10	TRUE	sp|P13645|K1C10_HUMAN	KRT10	HUMAN	Keratin, type I cytoskeletal 10 OS=Homo sapiens OX=9606 GN=KRT10 PE=1 SV=6	LDIKIRLENE/2	['Sage', 'PEAKS']	[0.0041493775933609, 0.0092592592592592]	[0.5715430129223781, 0.7732721516519196]	[0.0137010767642575, 0.0373611202942984]	0.849871	0.23072	1	2	0.00414938	0.0137011	0.773272	0	NA	1	0	1	1	netMHCpan-4.1	HLA-A*02:01	75	NB	LIKIRLENE	NA	NA
LDKFLASVSTVLTSKY	16	FALSE	P69905|HBA_HUMAN	HBA2	HUMAN	Hemoglobin subunit alpha OS=Homo sapiens OX=9606 GN=HBA2 PE=1 SV=2	LDKFLASVSTVLTSKY/2	['PEAKS']	[0.0096942580164056]	[0.59657499032613]	[0.066652693552745]	0.73531	0.0587689	1	1	0.00969426	0.0666527	0.596575	0	NA	1	1	0	1	netMHCIIpan-4.3	DRB1_0404	2.98	WB	LASVSTVLT	NA	NA
LDKLYAL	7	FALSE	P56715|RP1_HUMAN;Q9NV31|IMP3_HUMAN	RP1;IMP3	HUMAN	Oxygen-regulated protein 1 OS=Homo sapiens OX=9606 GN=RP1 PE=1 SV=1	LDKLYAL/1	['PEAKS']	[0.0096942580164056]	[0.6985365716646245]	[0.0477625883873477]	0.953682	7.52132	1	1	0.00969426	0.0477626	0.698537	0	NA	1	1	0	1	NA	NA	NA	NA	NA	NA	NA
LDTNADKQL	9	TRUE	sp|P06702|S10A9_HUMAN	S100A9	HUMAN	Protein S100-A9 OS=Homo sapiens OX=9606 GN=S100A9 PE=1 SV=1	LDTNADKQL/2	['MSFragger', 'PEAKS']	[0.0066137566137566, 0.0011001100110011]	[0.8958328410473159, 2.042090803505086]	[0.0107636907375359, 0.0003122934178851]	0.844765	0.732714	1	2	0.00110011	0.000312293	2.04209	0	NA	1	1	0	1	netMHCpan-4.1	HLA-B*07:02	22	NB	LDTNADKQL	NA	NA
LDTNADKQLSF	11	TRUE	sp|P06702|S10A9_HUMAN	S100A9	HUMAN	Protein S100-A9 OS=Homo sapiens OX=9606 GN=S100A9 PE=1 SV=1	LDTNADKQLSF/2	['MSFragger', 'Comet', 'Sage', 'PEAKS']	[0.0088691796008869, 0.0018382352941176, 0.0034071550255536, 0.0021164021164021]	[0.7465821442348799, 0.6719579693870661, 0.6231959000408577, 1.1276339040973198]	[0.0165121692078019, 0.0130833955897166, 0.0094638467216974, 0.0109232355205306]	0.725882	0.924312	1	4	0.00183824	0.00946385	1.12763	0	NA	2	0	2	2	netMHCpan-4.1	HLA-C*07:02	19.077	NB	LNADKQLSF	1	DTNADKQLS
LEAQAATGF	9	TRUE	sp|P15924|DESP_HUMAN;sp|P58107|EPIPL_HUMAN;sp|Q15149|PLEC_HUMAN	DSP;EPPK1;PLEC	HUMAN	Desmoplakin OS=Homo sapiens OX=9606 GN=DSP PE=1 SV=3	LEAQAATGF/1	['MSFragger', 'Comet', 'Sage', 'PEAKS']	[0.0066137566137566, 0.0018382352941176, 0.0034071550255536, 0.0011001100110011]	[0.8047650342737274, 0.6586565844230936, 0.5932158032024998, 1.221793064482862]	[0.013761562448803, 0.0140158043645104, 0.0116937199021149, 0.0077009192302509]	0.951997	1.53868	1	4	0.00110011	0.00770092	1.22179	0	NA	4	2	2	4	netMHCpan-4.1	HLA-C*07:02	11.038	NB	LEAQAATGF	2	LEAQAATGF
LEDGRTLSDYNIQK	14	FALSE	sp|P0CG47|UBB_HUMAN;sp|P0CG48|UBC_HUMAN;sp|P62979|RS27A_HUMAN;sp|P62987|RL40_HUMAN	UBB;UBC;RPS27A;UBA52	HUMAN	Polyubiquitin-B OS=Homo sapiens OX=9606 GN=UBB PE=1 SV=1	LEDGRTLSDYNIQK/3	['MSFragger', 'Comet', 'Sage', 'PEAKS']	[0.0066137566137566, 0.0018382352941176, 0.0034071550255536, 0.0011001100110011]	[0.9565689217553895, 1.057056071365556, 0.6268954773454557, 2.247938153360061]	[0.0093882500741486, 0.0017628927028567, 0.0092266549915132, 0.000138225613672]	0.715764	0.719164	1	4	0.00110011	0.000138226	2.24794	0	NA	2	1	1	2	netMHCIIpan-4.3	HLA-DQA10103-DQB10603	0.13	SB	GRTLSDYNI	NA	NA
LEDGRTLSDYNIQKE	15	FALSE	sp|P0CG47|UBB_HUMAN;sp|P0CG48|UBC_HUMAN;sp|P62979|RS27A_HUMAN;sp|P62987|RL40_HUMAN	UBB;UBC;RPS27A;UBA52	HUMAN	Polyubiquitin-B OS=Homo sapiens OX=9606 GN=UBB PE=1 SV=1	LEDGRTLSDYNIQKE/3	['MSFragger', 'Comet', 'Sage', 'PEAKS']	[0.0035971223021582, 0.0018382352941176, 0.0034071550255536, 0.0011001100110011]	[2.1236609691862114, 1.0418892731002238, 0.8090364288436156, 1.929884132889716]	[0.0011580730471107, 0.0019080732982904, 0.0034230663918379, 0.0004868490936623]	0.0146456	1.70269	1	4	0.00110011	0.000486849	2.12366	0	NA	1	1	0	1	netMHCIIpan-4.3	HLA-DQA10103-DQB10603	0.1	SB	GRTLSDYNI	NA	NA
LEKGLDGAKKAV	12	TRUE	sp|P81605|DCD_HUMAN	DCD	HUMAN	Dermcidin OS=Homo sapiens OX=9606 GN=DCD PE=1 SV=2	LEKGLDGAKKAV/3	['MSFragger', 'Comet', 'Sage', 'PEAKS']	[0.0066137566137566, 0.0018382352941176, 0.0041493775933609, 0.0011001100110011]	[1.1645594904469032, 0.6678430938714021, 0.5378621247828046, 2.2298099229094235]	[0.0066503653039636, 0.0133651043064479, 0.0176358048817452, 0.0001485138530779]	0.342989	0.343652	1	4	0.00110011	0.000148514	2.22981	0	NA	1	0	1	1	netMHCpan-4.1	HLA-A*02:01	12.905	NB	LLDGAKKAV	0	KLDGAKKAV
LEQQVDDLEGSLEQEK	16	FALSE	sp|P12882|MYH1_HUMAN;sp|P12883|MYH7_HUMAN;sp|P13533|MYH6_HUMAN;sp|P13535|MYH8_HUMAN;sp|Q9UKX2|MYH2_HUMAN;sp|Q9Y623|MYH4_HUMAN	MYH1;MYH7;MYH6;MYH8;MYH2;MYH4	HUMAN	Myosin-1 OS=Homo sapiens OX=9606 GN=MYH1 PE=1 SV=3	LEQQVDDLEGSLEQEK/2	['MSFragger', 'Comet', 'Sage', 'PEAKS']	[0.0035971223021582, 0.0018382352941176, 0.0034071550255536, 0.0011001100110011]	[3.122476491937314, 1.4346582260188758, 1.359220913647353, 2.0396930726056555]	[0.0001322717123772, 0.0002421151870579, 0.0004256295789406, 0.0003152715119647]	0.786595	1.0192	1	4	0.00110011	0.000132272	3.12248	0	NA	2	0	2	2	netMHCIIpan-4.3	HLA-DQA10301-DQB10302	4.44	WB	DLEGSLEQE	NA	NA
LFQANLY	7	FALSE	sp|P55061|BI1_HUMAN	TMBIM6	HUMAN	Bax inhibitor 1 OS=Homo sapiens OX=9606 GN=TMBIM6 PE=1 SV=2	LFQANLY/1	['MSFragger', 'PEAKS']	[0.0088050314465408, 0.0096942580164056]	[0.7636867667728278, 0.7656436173184666]	[0.0156205269457161, 0.0383139593454916]	0.96753	0.0425692	1	2	0.00880503	0.0156205	0.765644	0	NA	3	2	1	3	NA	NA	NA	NA	NA	NA	NA
LFRATQY	7	FALSE	sp|O75192|PX11A_HUMAN	PEX11A	HUMAN	Peroxisomal membrane protein 11A OS=Homo sapiens OX=9606 GN=PEX11A PE=1 SV=1	LFRATQY/2	['Comet', 'PEAKS']	[0.0069541029207232, 0.0096942580164056]	[0.5109372834004985, 0.6250653432329953]	[0.0299333117788775, 0.0607359750348315]	0.878926	0.0861615	1	2	0.0069541	0.0299333	0.625065	0	NA	1	1	0	1	NA	NA	NA	NA	NA	NA	NA
LFSAPNY	7	FALSE	P36873|PP1G_HUMAN;P62136|PP1A_HUMAN;P62140|PP1B_HUMAN	PPP1CC;PPP1CA;PPP1CB	HUMAN	Serine/threonine-protein phosphatase PP1-gamma catalytic subunit OS=Homo sapiens OX=9606 GN=PPP1CC PE=1 SV=1	LFSAPNY/1	['PEAKS']	[0.0096942580164056]	[0.6789161844780548]	[0.0509307743713244]	0.980474	1.28637	1	1	0.00969426	0.0509308	0.678916	0	NA	1	1	0	1	NA	NA	NA	NA	NA	NA	NA
LFVAATY	7	FALSE	sp|P04844|RPN2_HUMAN	RPN2	HUMAN	Dolichyl-diphosphooligosaccharide--protein glycosyltransferase subunit 2 OS=Homo sapiens OX=9606 GN=RPN2 PE=1 SV=3	LFVAATY/1	['Comet', 'PEAKS']	[0.0059701492537313, 0.0011001100110011]	[0.5626208706900131, 1.385075183694579]	[0.0229867367101029, 0.004131770580151]	0.930582	1.24732	1	2	0.00110011	0.00413177	1.38508	0	NA	3	3	0	3	NA	NA	NA	NA	NA	NA	NA
LGLPVFNT	8	TRUE	sp|P53597|SUCA_HUMAN	SUCLG1	HUMAN	Succinate--CoA ligase [ADP/GDP-forming] subunit alpha, mitochondrial OS=Homo sapiens OX=9606 GN=SUCLG1 PE=1 SV=4	LGLPVFNT/1	['Sage', 'PEAKS']	[0.0041493775933609, 0.0011001100110011]	[0.5093436948440587, 1.7485621094228956]	[0.0218886468506039, 0.0009965812125893]	0.986657	0.335038	1	2	0.00110011	0.000996581	1.74856	0	NA	1	1	0	1	netMHCpan-4.1	HLA-A*02:01	34.214	NB	#NAME?	NA	NA
LGYDLPMV	8	TRUE	Q13813|SPTN1_HUMAN	SPTAN1	HUMAN	Spectrin alpha chain, non-erythrocytic 1 OS=Homo sapiens OX=9606 GN=SPTAN1 PE=1 SV=3	LGYDLPM[UNIMOD:Oxidation]V/1	['PEAKS']	[0.0096942580164056]	[0.663348462251919]	[0.0535916838099861]	0.825711	0.249369	1	1	0.00969426	0.0535917	0.663348	0	NA	1	1	0	1	netMHCpan-4.1	HLA-A*02:01	9.026	NB	#NAME?	2	LGYDL-PMV
LHFLAELCE	9	TRUE	O60610|DIAP1_HUMAN	DIAPH1	HUMAN	Protein diaphanous homolog 1 OS=Homo sapiens OX=9606 GN=DIAPH1 PE=1 SV=2	LHFLAELCE/2	['PEAKS']	[0.0047892720306513]	[0.955027269998153]	[0.0202069115509458]	-0.242393	8.82778	1	1	0.00478927	0.0202069	0.955027	0	NA	1	0	1	1	netMHCpan-4.1	HLA-C*07:02	29.333	NB	LHFLAELCE	NA	NA
LIALLSTGSK	10	TRUE	Q9UNL2|SSRG_HUMAN	SSR3	HUMAN	Translocon-associated protein subunit gamma OS=Homo sapiens OX=9606 GN=SSR3 PE=1 SV=1	LIALLSTGSK/2	['PEAKS']	[0.0096942580164056]	[0.5891388757557195]	[0.0682871650449351]	0.961783	1.91253	1	1	0.00969426	0.0682872	0.589139	0	NA	1	1	0	1	netMHCpan-4.1	HLA-B*07:02	42.4	NB	LIALLSTSK	NA	NA
LITVIKAPTSFGYDKPH	17	FALSE	sp|P15260|INGR1_HUMAN	IFNGR1	HUMAN	Interferon gamma receptor 1 OS=Homo sapiens OX=9606 GN=IFNGR1 PE=1 SV=1	LITVIKAPTSFGYDKPH/3	['MSFragger', 'Comet', 'Sage', 'PEAKS']	[0.0035971223021582, 0.0018382352941176, 0.0034071550255536, 0.0011001100110011]	[2.117248303745345, 1.6520252311811845, 1.410681914609546, 1.8278657322704697]	[0.0011739403072254, 7.685363890173907e-05, 0.0003651250610354, 0.0007286977498233]	0.121715	1.13939	1	4	0.00110011	7.68536e-05	2.11725	0	NA	2	1	1	2	netMHCIIpan-4.3	DRB1_0404	0.47	SB	VIKAPTSFG	NA	NA
LIVALILSTK	10	TRUE	sp|P27449|VATL_HUMAN	ATP6V0C	HUMAN	V-type proton ATPase 16 kDa proteolipid subunit c OS=Homo sapiens OX=9606 GN=ATP6V0C PE=1 SV=1	LIVALILSTK/2	['MSFragger', 'Comet', 'Sage', 'PEAKS']	[0.0035971223021582, 0.0018382352941176, 0.0034071550255536, 0.0011001100110011]	[1.4357768092986012, 0.6294901710299111, 0.7531051214885417, 2.210085607315172]	[0.0045101067035686, 0.016295691093562, 0.004396089867623, 0.0001605793913258]	0.945255	0.371613	1	4	0.00110011	0.000160579	2.21009	0	NA	1	1	0	1	netMHCpan-4.1	HLA-A*02:01	35.923	NB	LIVAILSTK	1	LIVALILTK
LKINGKVA	8	TRUE	P23921|RIR1_HUMAN	RRM1	HUMAN	Ribonucleoside-diphosphate reductase large subunit OS=Homo sapiens OX=9606 GN=RRM1 PE=1 SV=1	LKINGKVA/2	['PEAKS']	[0.0096942580164056]	[0.6396642945002108]	[0.0579068793940097]	0.946647	3.15865	1	1	0.00969426	0.0579069	0.639664	0	NA	1	1	0	1	netMHCpan-4.1	HLA-C*07:02	48	NB	LKI-NGKVA	4	LKIN-GKVA
LLAEPVPGI	9	TRUE	sp|P61088|UBE2N_HUMAN;sp|Q5JXB2|UE2NL_HUMAN	UBE2N;UBE2NL	HUMAN	Ubiquitin-conjugating enzyme E2 N OS=Homo sapiens OX=9606 GN=UBE2N PE=1 SV=1	LLAEPVPGI/1	['Comet', 'Sage']	[0.0052631578947368, 0.0034071550255536]	[0.5838341922760619, 0.5986462638038366]	[0.0206155161951354, 0.0112459935775625]	0.677659	1.35735	1	2	0.00340716	0.011246	0.598646	0	NA	1	0	1	1	netMHCpan-4.1	HLA-A*02:01	0.015	SB	LLAEPVPGI	0	LLAEPVPGI
LLDRFLATV	9	TRUE	sp|Q14094|CCNI_HUMAN	CCNI	HUMAN	Cyclin-I OS=Homo sapiens OX=9606 GN=CCNI PE=1 SV=1	LLDRFLATV/2	['MSFragger', 'Sage', 'PEAKS']	[0.0066137566137566, 0.0034071550255536, 0.0021164021164021]	[1.0478955726298855, 0.7163474168151387, 1.1295004866998957]	[0.0079137544341891, 0.0053107315941728, 0.0108487790722398]	0.609542	0.387479	1	3	0.0021164	0.00531073	1.1295	0	NA	1	0	1	1	netMHCpan-4.1	HLA-A*02:01	0.116	SB	LLDRFLATV	0	LLDRFLATV
LLDSAPLNV	9	TRUE	sp|Q8NI36|WDR36_HUMAN	WDR36	HUMAN	WD repeat-containing protein 36 OS=Homo sapiens OX=9606 GN=WDR36 PE=1 SV=1	LLDSAPLNV/1	['MSFragger', 'Sage']	[0.0088691796008869, 0.0041493775933609]	[0.76006716855568, 0.5307501810224613]	[0.0158029484468903, 0.0186134248661325]	0.956692	0.277724	1	2	0.00414938	0.0158029	0.760067	0	NA	1	1	0	1	netMHCpan-4.1	HLA-A*02:01	0.03	SB	LLDSAPLNV	0	LLDSAPLNV
LLDVPTAAV	9	TRUE	sp|P13284|GILT_HUMAN	IFI30	HUMAN	Gamma-interferon-inducible lysosomal thiol reductase OS=Homo sapiens OX=9606 GN=IFI30 PE=1 SV=3	LLDVPTAAV/1	['MSFragger', 'Comet', 'Sage', 'PEAKS']	[0.0035971223021582, 0.0018382352941176, 0.0034071550255536, 0.0011001100110011]	[1.4351263835103425, 1.1259471455213754, 0.8688799181588464, 1.8961205224570727]	[0.0045150021009974, 0.0012304858246707, 0.0027236098314426, 0.0005563978181261]	0.9841	0.0491383	1	4	0.00110011	0.000556398	1.89612	0	NA	5	3	2	5	netMHCpan-4.1	HLA-A*02:01	0.139	SB	LLDVPTAAV	NA	NA
LLFDRPMHV	9	TRUE	sp|P52272|HNRPM_HUMAN	HNRNPM	HUMAN	Heterogeneous nuclear ribonucleoprotein M OS=Homo sapiens OX=9606 GN=HNRNPM PE=1 SV=3	LLFDRPM[UNIMOD:Oxidation]HV/2;LLFDRPMHV/2	['MSFragger', 'Sage']	[0.0066137566137566, 0.0041493775933609]	[1.2035828436028038, 0.5166888213293093]	[0.0063144352336778, 0.0207092267814581]	0.946015	1.41853	2	2	0.00414938	0.00631444	1.20358	0	NA	2	2	0	2	netMHCpan-4.1	HLA-A*02:01	0.003	SB	LLFDRPMHV	0	LLFDRPMHV
LLGPPPVGV	9	TRUE	sp|Q9ULV3|CIZ1_HUMAN	CIZ1	HUMAN	Cip1-interacting zinc finger protein OS=Homo sapiens OX=9606 GN=CIZ1 PE=1 SV=2	LLGPPPVGV/1	['MSFragger', 'PEAKS']	[0.0066137566137566, 0.0011001100110011]	[0.9566655505442088, 1.8022757153988809]	[0.0093863593928783, 0.000806201233692]	0.971576	0.182824	1	2	0.00110011	0.000806201	1.80228	0	NA	2	1	1	2	netMHCpan-4.1	HLA-A*02:01	0.022	SB	LLGPPPVGV	4	LLGPPPVGV
LLIDDKGTIKL	11	TRUE	sp|P06493|CDK1_HUMAN	CDK1	HUMAN	Cyclin-dependent kinase 1 OS=Homo sapiens OX=9606 GN=CDK1 PE=1 SV=3	LLIDDKGTIKL/2	['MSFragger', 'Comet', 'Sage', 'PEAKS']	[0.0035971223021582, 0.0018382352941176, 0.0034071550255536, 0.0011001100110011]	[1.3603482899893196, 1.036074263922886, 1.140708258483387, 2.264733794594455]	[0.0050864341521679, 0.0019668505533156, 0.0009759436172274, 0.0001293306721062]	0.935754	4.18006	1	4	0.00110011	0.000129331	2.26473	0	NA	2	1	1	2	netMHCpan-4.1	HLA-A*02:01	0.099	SB	LLIDGTIKL	0	LLIDGTIKL
LLIENVASL	9	TRUE	P07203|GPX1_HUMAN	GPX1	HUMAN	Glutathione peroxidase 1 OS=Homo sapiens OX=9606 GN=GPX1 PE=1 SV=4	LLIENVASL/1	['PEAKS']	[0.0021164021164021]	[1.103309562459179]	[0.011937203307355]	0.937641	0.420115	1	1	0.0021164	0.0119372	1.10331	0	NA	1	1	0	1	netMHCpan-4.1	HLA-A*02:01	0.029	SB	LLIENVASL	0	LLIENVASL
LLIPGLATA	9	TRUE	sp|O15239|NDUA1_HUMAN	NDUFA1	HUMAN	NADH dehydrogenase [ubiquinone] 1 alpha subcomplex subunit 1 OS=Homo sapiens OX=9606 GN=NDUFA1 PE=1 SV=1	LLIPGLATA/1	['MSFragger', 'Comet', 'Sage', 'PEAKS']	[0.0088050314465408, 0.0018382352941176, 0.0041493775933609, 0.0011001100110011]	[0.7650497622644703, 0.6596774878621641, 0.5557091758748555, 1.38337983505898]	[0.0155526743447311, 0.0139419752939155, 0.0154159108413758, 0.0041588891477834]	0.996845	0.321317	1	4	0.00110011	0.00415889	1.38338	0	NA	2	1	1	2	netMHCpan-4.1	HLA-A*02:01	0.042	SB	LLIPGLATA	0	LLIPGLATA
LLLAAPAQA	9	TRUE	sp|P17900|SAP3_HUMAN	GM2A	HUMAN	Ganglioside GM2 activator OS=Homo sapiens OX=9606 GN=GM2A PE=1 SV=4	LLLAAPAQA/1	['MSFragger', 'Comet', 'Sage', 'PEAKS']	[0.0088691796008869, 0.0052631578947368, 0.0041493775933609, 0.0011001100110011]	[0.7099189953539657, 0.5859043674761568, 0.5553482726961809, 1.736276096096575]	[0.0187043583746341, 0.0203973570849998, 0.0154576736784349, 0.0010460598653389]	0.947455	0.304933	1	4	0.00110011	0.00104606	1.73628	0	NA	1	1	0	1	netMHCpan-4.1	HLA-A*02:01	0.433	SB	LLLAAPAQA	0	LLLAAPAQA
LLLDVPTAAV	10	TRUE	sp|P13284|GILT_HUMAN	IFI30	HUMAN	Gamma-interferon-inducible lysosomal thiol reductase OS=Homo sapiens OX=9606 GN=IFI30 PE=1 SV=3	LLLDVPTAAV/1	['MSFragger', 'PEAKS']	[0.0066137566137566, 0.0011001100110011]	[0.8543562188091869, 1.4627026963868692]	[0.0119638723749135, 0.0030583930941551]	0.98066	0.568408	1	2	0.00110011	0.00305839	1.4627	0	NA	1	1	0	1	netMHCpan-4.1	HLA-A*02:01	0.132	SB	LLLDVPTAV	0	LLLDVPTAV
LLLLLLLL	8	TRUE	sp|A0A1B0GTW7|CIROP_HUMAN;sp|A6NCL2|LRCL1_HUMAN;sp|A6NGW2|STRCL_HUMAN;sp|C9JUS6|ADM5_HUMAN;sp|E2RYF7|PBMU2_HUMAN;sp|O14514|AGRB1_HUMAN;sp|O43612|OREX_HUMAN;sp|O75197|LRP5_HUMAN;sp|O75882|ATRN_HUMAN;sp|O95450|ATS2_HUMAN;sp|P02747|C1QC_HUMAN;sp|P04278|SHBG_HUMAN;sp|P07333|CSF1R_HUMAN;sp|P07359|GP1BA_HUMAN;sp|P09683|SECR_HUMAN;sp|P10619|PPGB_HUMAN;sp|P11279|LAMP1_HUMAN;sp|P12830|CADH1_HUMAN;sp|P19397|CD53_HUMAN;sp|P47871|GLR_HUMAN;sp|P48645|NMU_HUMAN;sp|P52798|EFNA4_HUMAN;sp|Q02846|GUC2D_HUMAN;sp|Q02928|CP4AB_HUMAN;sp|Q04756|HGFA_HUMAN;sp|Q08345|DDR1_HUMAN;sp|Q10588|BST1_HUMAN;sp|Q14114|LRP8_HUMAN;sp|Q14242|SELPL_HUMAN;sp|Q14517|FAT1_HUMAN;sp|Q14696|MESD_HUMAN;sp|Q14761|PTCA_HUMAN;sp|Q2I0M4|LRC26_HUMAN;sp|Q30KR1|DB109_HUMAN;sp|Q4V9L6|TM119_HUMAN;sp|Q5SZK8|FREM2_HUMAN;sp|Q5TCH4|CP4AM_HUMAN;sp|Q5TF21|MTCL3_HUMAN;sp|Q6P4A8|PLBL1_HUMAN;sp|Q6PL45|BRID5_HUMAN;sp|Q76KP1|B4GN4_HUMAN;sp|Q7RTU9|STRC_HUMAN;sp|Q7Z443|PK1L3_HUMAN;sp|Q7Z6J6|FRMD5_HUMAN;sp|Q8IWT1|SCN4B_HUMAN;sp|Q8N2G8|GHDC_HUMAN;sp|Q8N3Y3|LARG2_HUMAN;sp|Q8N423|LIRB2_HUMAN;sp|Q8N729|NPW_HUMAN;sp|Q8NBP7|PCSK9_HUMAN;sp|Q8NHL6|LIRB1_HUMAN;sp|Q8TDQ0|HAVR2_HUMAN;sp|Q8TEU8|WFKN2_HUMAN;sp|Q8WVV5|BT2A2_HUMAN;sp|Q8WXH0|SYNE2_HUMAN;sp|Q8WY22|BRI3B_HUMAN;sp|Q92823|NRCAM_HUMAN;sp|Q92932|PTPR2_HUMAN;sp|Q969E3|UCN3_HUMAN;sp|Q96A98|TIP39_HUMAN;sp|Q96EZ4|MYEOV_HUMAN;sp|Q96JQ0|PCD16_HUMAN;sp|Q96PQ0|SORC2_HUMAN;sp|Q96QE4|LR37B_HUMAN;sp|Q99466|NOTC4_HUMAN;sp|Q9BT09|CNPY3_HUMAN;sp|Q9BTY2|FUCO2_HUMAN;sp|Q9BVT8|TMUB1_HUMAN;sp|Q9BZ11|ADA33_HUMAN;sp|Q9H2A7|CXL16_HUMAN;sp|Q9H3T2|SEM6C_HUMAN;sp|Q9H3T3|SEM6B_HUMAN;sp|Q9H4A9|DPEP2_HUMAN;sp|Q9H4B8|DPEP3_HUMAN;sp|Q9HC10|OTOF_HUMAN;sp|Q9HCU4|CELR2_HUMAN;sp|Q9NPR2|SEM4B_HUMAN;sp|Q9NPY3|C1QR1_HUMAN;sp|Q9NS15|LTBP3_HUMAN;sp|Q9NX52|RHBL2_HUMAN;sp|Q9NZJ5|E2AK3_HUMAN;sp|Q9UI38|TSP50_HUMAN;sp|Q9UIW2|PLXA1_HUMAN;sp|Q9UN74|PCDA4_HUMAN;sp|Q9UP79|ATS8_HUMAN;sp|Q9Y2P5|S27A5_HUMAN;sp|Q9Y5H6|PCDA8_HUMAN;sp|Q9Y5I4|PCDC2_HUMAN;tr|A0A494C176|A0A494C176_HUMAN;tr|A0AAG2UXJ2|A0AAG2UXJ2_HUMAN	CIROP;LRCOL1;STRCP1;ADM5;HCG22;ADGRB1;HCRT;LRP5;ATRN;ADAMTS2;C1QC;SHBG;CSF1R;GP1BA;SCT;CTSA;LAMP1;CDH1;CD53;GCGR;NMU;EFNA4;GUCY2D;CYP4A11;HGFAC;DDR1;BST1;LRP8;SELPLG;FAT1;MESD;PTPRCAP;LRRC26;DEFB109B;TMEM119;FREM2;CYP4A22;MTCL3;PLBD1;BRICD5;B4GALNT4;STRC;PKD1L3;FRMD5;SCN4B;GHDC;LARGE2;LILRB2;NPW;PCSK9;LILRB1;HAVCR2;WFIKKN2;BTN2A2;SYNE2;BRI3BP;NRCAM;PTPRN2;UCN3;PTH2;MYEOV;DCHS1;SORCS2;LRRC37B;NOTCH4;CNPY3;FUCA2;TMUB1;ADAM33;CXCL16;SEMA6C;SEMA6B;DPEP2;DPEP3;OTOF;CELSR2;SEMA4B;CD93;LTBP3;RHBDL2;EIF2AK3;PRSS50;PLXNA1;PCDHA4;ADAMTS8;SLC27A5;PCDHA8;PCDHAC2;LOC128092250;DEFB109D	HUMAN	Ciliated left-right organizer metallopeptidase OS=Homo sapiens OX=9606 GN=CIROP PE=1 SV=1	LLLLLLLL/2	['MSFragger', 'Comet']	[0.0035971223021582, 0.0018382352941176]	[1.6757844461149614, 1.4010882425790216]	[0.0029078880055597, 0.0002890599837238]	0.918718	0.692675	1	2	0.00183824	0.00028906	1.67578	0	NA	2	2	0	2	netMHCpan-4.1	HLA-A*02:01	6.243	NB	LLL-LLLLL	0	LLL-LLLLL
LLSAEPVPA	9	TRUE	sp|P40259|CD79B_HUMAN	CD79B	HUMAN	B-cell antigen receptor complex-associated protein beta chain OS=Homo sapiens OX=9606 GN=CD79B PE=1 SV=1	LLSAEPVPA/1	['MSFragger', 'Sage', 'PEAKS']	[0.009, 0.0034071550255536, 0.0011001100110011]	[0.6130813411365563, 0.7208109711981568, 1.8862623702672825]	[0.0270143419249524, 0.0051842610504492, 0.0005785135360972]	0.912698	3.03871	1	3	0.00110011	0.000578514	1.88626	0	NA	3	2	1	3	netMHCpan-4.1	HLA-A*02:01	0.998	WB	LLSAEPVPA	4	LLSAEPVPA
LMISRTPEV	9	TRUE	sp|P01857|IGHG1_HUMAN;sp|P01859|IGHG2_HUMAN;sp|P01860|IGHG3_HUMAN;sp|P01861|IGHG4_HUMAN	IGHG1;IGHG2;IGHG3;IGHG4	HUMAN	Immunoglobulin heavy constant gamma 1 OS=Homo sapiens OX=9606 GN=IGHG1 PE=1 SV=2	LM[UNIMOD:Oxidation]ISRTPEV/2	['MSFragger', 'Sage']	[0.0088691796008869, 0.0034071550255536]	[0.7230972531486496, 0.6921935263484151]	[0.0178684449507886, 0.006086242582512]	0.917491	0.240748	1	2	0.00340716	0.00608624	0.723097	0	NA	2	0	2	2	netMHCpan-4.1	HLA-A*02:01	0.031	SB	LMISRTPEV	0	LMISRTPEV
LMLLLEVISGER	12	TRUE	sp|O43707|ACTN4_HUMAN;sp|P12814|ACTN1_HUMAN;sp|P35609|ACTN2_HUMAN;sp|Q08043|ACTN3_HUMAN	ACTN4;ACTN1;ACTN2;ACTN3	HUMAN	Alpha-actinin-4 OS=Homo sapiens OX=9606 GN=ACTN4 PE=1 SV=2	LM[UNIMOD:Oxidation]LLLEVISGER/2	['MSFragger', 'Comet', 'Sage', 'PEAKS']	[0.0035971223021582, 0.0018382352941176, 0.0034071550255536, 0.0011001100110011]	[2.3093450070978228, 0.825111157852647, 1.286756314628846, 1.3177283990154638]	[0.0007791213694261, 0.005905338556062, 0.0005294431534166, 0.0053521034774057]	0.812352	0.513098	1	4	0.00110011	0.000529443	2.30935	0	NA	1	0	1	1	netMHCpan-4.1	HLA-A*02:01	65.833	NB	LMLLLEVER	0	LLLEVISER
LMVDHVTEV	9	TRUE	sp|Q9HD15|SRA1_HUMAN	SRA1	HUMAN	Steroid receptor RNA activator 1 OS=Homo sapiens OX=9606 GN=SRA1 PE=1 SV=2	LM[UNIMOD:Oxidation]VDHVTEV/2;LMVDHVTEV/2	['MSFragger', 'Comet', 'Sage', 'PEAKS']	[0.0066137566137566, 0.0018382352941176, 0.0034071550255536, 0.0011001100110011]	[1.095072837075443, 1.081637271339862, 1.0529323735005338, 2.059276936410141]	[0.0073414770961921, 0.0015506578298887, 0.0013888396099741, 0.0002917542607488]	0.90563	0.00439227	2	4	0.00110011	0.000291754	2.05928	0	NA	2	1	1	2	netMHCpan-4.1	HLA-A*02:01	0.006	SB	LMVDHVTEV	0	LMVDHVTEV
LNDLEDALQQAK	12	TRUE	sp|P04264|K2C1_HUMAN	KRT1	HUMAN	Keratin, type II cytoskeletal 1 OS=Homo sapiens OX=9606 GN=KRT1 PE=1 SV=6	LNDLEDALQQAK/2	['MSFragger', 'Comet', 'Sage', 'PEAKS']	[0.0035971223021582, 0.0018382352941176, 0.0034071550255536, 0.0011001100110011]	[2.411218835765102, 1.4266931121638198, 1.7366594880439492, 2.109123060475709]	[0.0006260063762572, 0.0002525129515747, 0.0001382385108338, 0.0002395044358897]	0.847912	0.676521	1	4	0.00110011	0.000138239	2.41122	0	NA	1	0	1	1	netMHCpan-4.1	HLA-A*02:01	52.667	NB	LLEDALQQA	1	NDLEDAQAK
LNNMRSQY	8	TRUE	P13645|K1C10_HUMAN	KRT10	HUMAN	Keratin, type I cytoskeletal 10 OS=Homo sapiens OX=9606 GN=KRT10 PE=1 SV=6	LNNM[UNIMOD:Oxidation]RSQY/2	['PEAKS']	[0.0096942580164056]	[0.6784955877951283]	[0.0510009128314482]	0.84304	0.83797	1	1	0.00969426	0.0510009	0.678496	0	NA	1	0	1	1	netMHCpan-4.1	HLA-C*07:02	11.09	NB	LNNMR-SQY	2	LN-NMRSQY
LNNMRSQYEQL	11	TRUE	sp|P13645|K1C10_HUMAN	KRT10	HUMAN	Keratin, type I cytoskeletal 10 OS=Homo sapiens OX=9606 GN=KRT10 PE=1 SV=6	LNNM[UNIMOD:Oxidation]RSQYEQL/2	['MSFragger', 'PEAKS']	[0.0088050314465408, 0.0092592592592592]	[0.7673589863273542, 0.7793179205835032]	[0.0154387505531712, 0.0366218709359102]	0.621068	0.181906	1	2	0.00880503	0.0154388	0.779318	0	NA	1	0	1	1	netMHCpan-4.1	HLA-A*02:01	23.855	NB	LMRSQYEQL	3	NMRSQYEQL
LPAAEQGP	8	TRUE	O60347|TBC12_HUMAN	TBC1D12	HUMAN	TBC1 domain family member 12 OS=Homo sapiens OX=9606 GN=TBC1D12 PE=1 SV=3	LPAAEQGP/1	['PEAKS']	[0.003976143141153]	[1.0592836576979487]	[0.0139929203808749]	0.946264	2.00045	1	1	0.00397614	0.0139929	1.05928	0	NA	3	1	2	3	netMHCpan-4.1	HLA-B*07:02	17.989	NB	LPAAEQGP-	4	L-PAAEQGP
LPAIVHI	7	FALSE	sp|P17844|DDX5_HUMAN;sp|Q92841|DDX17_HUMAN	DDX5;DDX17	HUMAN	Probable ATP-dependent RNA helicase DDX5 OS=Homo sapiens OX=9606 GN=DDX5 PE=1 SV=1	LPAIVHI/1	['Comet', 'PEAKS']	[0.0018382352941176, 0.0021164021164021]	[0.6103911575869179, 1.1218800019942694]	[0.0179823951484799, 0.0111557091674058]	0.945721	4.98474	1	2	0.00183824	0.0111557	1.12188	0	NA	2	1	1	2	NA	NA	NA	NA	NA	NA	NA
LPAPPTQNM	9	TRUE	sp|O75177|CREST_HUMAN;sp|Q15532|SSXT_HUMAN	SS18L1;SS18	HUMAN	Calcium-responsive transactivator OS=Homo sapiens OX=9606 GN=SS18L1 PE=1 SV=2	LPAPPTQNM[UNIMOD:Oxidation]/2	['Comet', 'PEAKS']	[0.0069541029207232, 0.0096942580164056]	[0.4997362010363806, 0.6897693192419717]	[0.0316884991860811, 0.0491535137982933]	0.720251	2.10539	1	2	0.0069541	0.0316885	0.689769	0	NA	1	0	1	1	netMHCpan-4.1	HLA-B*07:02	0.024	SB	LPAPPTQNM	3	LPAPPTQNM
LPATATMSL	9	TRUE	Q14213|IL27B_HUMAN	EBI3	HUMAN	Interleukin-27 subunit beta OS=Homo sapiens OX=9606 GN=EBI3 PE=1 SV=2	LPATATMSL/1	['PEAKS']	[0.0021164021164021]	[1.1035686875904114]	[0.0119259635841542]	0.771258	0.45685	1	1	0.0021164	0.011926	1.10357	0	NA	1	1	0	1	netMHCpan-4.1	HLA-B*07:02	0.018	SB	LPATATMSL	3	LPATATMSL
LPDERTISL	9	TRUE	sp|Q05048|CSTF1_HUMAN	CSTF1	HUMAN	Cleavage stimulation factor subunit 1 OS=Homo sapiens OX=9606 GN=CSTF1 PE=1 SV=1	LPDERTISL/2	['MSFragger']	[0.009]	[0.6221392141270047]	[0.0260408992660401]	0.945848	0.154742	1	1	0.009	0.0260409	0.622139	0	NA	1	1	0	1	netMHCpan-4.1	HLA-B*07:02	0.019	SB	LPDERTISL	3	LPDERTISL
LPHAPGVQM	9	TRUE	sp|Q13547|HDAC1_HUMAN;sp|Q92769|HDAC2_HUMAN	HDAC1;HDAC2	HUMAN	Histone deacetylase 1 OS=Homo sapiens OX=9606 GN=HDAC1 PE=1 SV=1	LPHAPGVQM/2;LPHAPGVQM[UNIMOD:Oxidation]/2	['MSFragger', 'Comet', 'Sage', 'PEAKS']	[0.0066137566137566, 0.0018382352941176, 0.0034071550255536, 0.0011001100110011]	[0.8053110938240682, 0.9326872144991726, 1.0055789237481187, 1.980256421267047]	[0.0137392774910488, 0.0033722760409266, 0.0016667210812793, 0.0003988826446681]	0.874732	0.00878809	2	4	0.00110011	0.000398883	1.98026	0	NA	4	2	2	4	netMHCpan-4.1	HLA-B*07:02	0.018	SB	LPHAPGVQM	3	LPHAPGVQM
LPIAASSSL	9	TRUE	sp|Q9GZS3|SKI8_HUMAN	SKIC8	HUMAN	Superkiller complex protein 8 OS=Homo sapiens OX=9606 GN=SKIC8 PE=1 SV=1	LPIAASSSL/1	['MSFragger', 'Sage', 'PEAKS']	[0.0066137566137566, 0.005181347150259, 0.0011001100110011]	[0.7951980349092894, 0.4633663915081569, 1.8481440043283737]	[0.0141618321804283, 0.0303860687227288, 0.0006725897062054]	0.881485	0.639337	1	3	0.00110011	0.00067259	1.84814	0	NA	2	2	0	2	netMHCpan-4.1	HLA-B*07:02	0.027	SB	LPIAASSSL	3	LPIAASSSL
LPKSPPYTAF	10	TRUE	sp|P23588|IF4B_HUMAN	EIF4B	HUMAN	Eukaryotic translation initiation factor 4B OS=Homo sapiens OX=9606 GN=EIF4B PE=1 SV=2	LPKSPPYTAF/2	['MSFragger', 'Sage']	[0.009, 0.0034071550255536]	[0.6649904920205592, 0.6346417681109618]	[0.0220305937599437, 0.0087540462350238]	0.678963	2.10092	1	2	0.00340716	0.00875405	0.66499	0	NA	1	1	0	1	netMHCpan-4.1	HLA-B*07:02	0.065	SB	LPKSPPTAF	3	LPSPPYTAF
LPKTGTVSL	9	TRUE	sp|P49327|FAS_HUMAN	FASN	HUMAN	Fatty acid synthase OS=Homo sapiens OX=9606 GN=FASN PE=1 SV=3	LPKTGTVSL/2	['Sage', 'PEAKS']	[0.0075662042875157, 0.0011001100110011]	[0.4507327281768852, 1.6591264225330833]	[0.0329374044152054, 0.0014175411940856]	0.839064	1.0565	1	2	0.00110011	0.00141754	1.65913	0	NA	1	1	0	1	netMHCpan-4.1	HLA-B*07:02	0.006	SB	LPKTGTVSL	3	LPKTGTVSL
LPLQDVYK	8	TRUE	sp|P68104|EF1A1_HUMAN;sp|Q05639|EF1A2_HUMAN;sp|Q5VTE0|EF1A3_HUMAN	EEF1A1;EEF1A2;EEF1A1P5	HUMAN	Elongation factor 1-alpha 1 OS=Homo sapiens OX=9606 GN=EEF1A1 PE=1 SV=1	LPLQDVYK/2	['Comet', 'PEAKS']	[0.0052631578947368, 0.0011001100110011]	[0.580621991369946, 1.6943499203114107]	[0.0209585527158999, 0.0012340075764458]	0.857483	0.730976	1	2	0.00110011	0.00123401	1.69435	0	NA	3	1	2	3	netMHCpan-4.1	HLA-B*07:02	19.294	NB	LPLQDVYK-	1	LPLQDVY-K
LPPPPPPPP	9	TRUE	sp|B1AK53|ESPN_HUMAN;sp|C9JLR9|ZFTA_HUMAN;sp|O14669|TMG2_HUMAN;sp|O15054|KDM6B_HUMAN;sp|O15156|ZBT7B_HUMAN;sp|O95466|FMNL1_HUMAN;sp|P10323|ACRO_HUMAN;sp|P48023|TNFL6_HUMAN;sp|P49750|YLPM1_HUMAN;sp|P52951|GBX2_HUMAN;sp|P55196|AFAD_HUMAN;sp|P55316|FOXG1_HUMAN;sp|Q5VUA4|ZN318_HUMAN;sp|Q68DA7|FMN1_HUMAN;sp|Q6BEB4|SP5_HUMAN;sp|Q6P5Q4|LMOD2_HUMAN;sp|Q70E73|RAPH1_HUMAN;sp|Q7L0R7|RNF44_HUMAN;sp|Q7Z5R6|AB1IP_HUMAN;sp|Q7Z7A4|PXK_HUMAN;sp|Q7Z7K6|CENPV_HUMAN;sp|Q86VE0|MYPOP_HUMAN;sp|Q86XR5|PRIMA_HUMAN;sp|Q8IZL8|PELP1_HUMAN;sp|Q8N144|CXD3_HUMAN;sp|Q8ND23|CARL3_HUMAN;sp|Q8TF30|WHAMM_HUMAN;sp|Q8TF72|SHRM3_HUMAN;sp|Q8TF74|WIPF2_HUMAN;sp|Q8WUP2|FBLI1_HUMAN;sp|Q92558|WASF1_HUMAN;sp|Q96HR8|NAF1_HUMAN;sp|Q96MA1|DMRTB_HUMAN;sp|Q96PN7|TREF1_HUMAN;sp|Q96T25|ZIC5_HUMAN;sp|Q99590|SCAFB_HUMAN;sp|Q9C0F0|ASXL3_HUMAN;sp|Q9NP73|ALG13_HUMAN;sp|Q9UPS6|SET1B_HUMAN	ESPN;ZFTA;PRRG2;KDM6B;ZBTB7B;FMNL1;ACR;FASLG;YLPM1;GBX2;AFDN;FOXG1;ZNF318;FMN1;SP5;LMOD2;RAPH1;RNF44;APBB1IP;PXK;CENPV;MYPOP;PRIMA1;PELP1;GJD3;CARMIL3;WHAMM;SHROOM3;WIPF2;FBLIM1;WASF1;NAF1;DMRTB1;TRERF1;ZIC5;SCAF11;ASXL3;ALG13;SETD1B	HUMAN	Espin OS=Homo sapiens OX=9606 GN=ESPN PE=1 SV=1	LPPPPPPPP/2;LPPPPPPPP/1	['MSFragger', 'PEAKS']	[0.0066137566137566, 0.0011001100110011]	[1.057537625814441, 2.09953291786429]	[0.007788256214658, 0.000248773177732]	0.930058	3.48895	2	2	0.00110011	0.000248773	2.09953	11	['PLPPPPPPP(10)', 'IPPPPPPPP(3)']	42	33	9	42	netMHCpan-4.1	HLA-B*07:02	0.906	WB	LPPPPPPPP	4	LPPPPPPPP
LPQANRDTL	9	TRUE	sp|Q9H0H5|RGAP1_HUMAN	RACGAP1	HUMAN	Rac GTPase-activating protein 1 OS=Homo sapiens OX=9606 GN=RACGAP1 PE=1 SV=1	LPQANRDTL/2	['Sage']	[0.0041493775933609]	[0.576295378459464]	[0.0132289849538816]	0.622142	3.57796	1	1	0.00414938	0.013229	0.576295	0	NA	1	1	0	1	netMHCpan-4.1	HLA-B*07:02	0.066	SB	LPQANRDTL	3	LPQANRDTL
LPQGIVREL	9	TRUE	sp|P63272|SPT4H_HUMAN	SUPT4H1	HUMAN	Transcription elongation factor SPT4 OS=Homo sapiens OX=9606 GN=SUPT4H1 PE=1 SV=1	LPQGIVREL/2	['MSFragger', 'Sage', 'PEAKS']	[0.009, 0.0041493775933609, 0.0011001100110011]	[0.6537898659652455, 0.5731969113594044, 1.9477227131030888]	[0.0229910108287243, 0.0135346442090179, 0.0004536784738119]	0.714459	1.47646	1	3	0.00110011	0.000453678	1.94772	0	NA	2	1	1	2	netMHCpan-4.1	HLA-B*07:02	0.041	SB	LPQGIVREL	3	LPQGIVREL
LPRAVGTQTL	10	TRUE	sp|Q13596|SNX1_HUMAN	SNX1	HUMAN	Sorting nexin-1 OS=Homo sapiens OX=9606 GN=SNX1 PE=1 SV=3	LPRAVGTQTL/2	['MSFragger', 'Sage', 'PEAKS']	[0.0066137566137566, 0.0034071550255536, 0.0011001100110011]	[1.0944275478758891, 0.6808693288605813, 1.981234357767292]	[0.007348648348876, 0.0065105299845498, 0.0003973420619994]	0.782826	0.687573	1	3	0.00110011	0.000397342	1.98123	0	NA	3	1	2	3	netMHCpan-4.1	HLA-B*07:02	0.012	SB	LPRAGTQTL	3	LPRAVGTTL
LPRGMQPTEF	10	TRUE	sp|P28062|PSB8_HUMAN	PSMB8	HUMAN	Proteasome subunit beta type-8 OS=Homo sapiens OX=9606 GN=PSMB8 PE=1 SV=3	LPRGMQPTEF/2;LPRGM[UNIMOD:Oxidation]QPTEF/2	['MSFragger', 'Comet', 'Sage', 'PEAKS']	[0.0066137566137566, 0.0069541029207232, 0.0034071550255536, 0.0077054794520547]	[1.1775154834645287, 0.4854446337937877, 0.715125196940034, 0.8207653152964756]	[0.0065357234841788, 0.0340735943092654, 0.0053462054535836, 0.0319090894048108]	0.904334	1.51281	2	4	0.00340716	0.00534621	1.17752	0	NA	2	1	1	2	netMHCpan-4.1	HLA-B*07:02	0.122	SB	LPRGMPTEF	3	LPRGQPTEF
LPRGSSPSVL	10	TRUE	sp|Q9GZN2|TGIF2_HUMAN	TGIF2	HUMAN	Homeobox protein TGIF2 OS=Homo sapiens OX=9606 GN=TGIF2 PE=1 SV=1	LPRGSSPSVL/2	['MSFragger']	[0.009]	[0.6387851494254128]	[0.0243718232807999]	0.780233	0.258251	1	1	0.009	0.0243718	0.638785	0	NA	2	1	1	2	netMHCpan-4.1	HLA-B*07:02	0.011	SB	LPRGSSPSL	3	LPRSSPSVL
LPRLTPPVL	9	TRUE	P50990|TCPQ_HUMAN	CCT8	HUMAN	T-complex protein 1 subunit theta OS=Homo sapiens OX=9606 GN=CCT8 PE=1 SV=4	LPRLTPPVL/2	['PEAKS']	[0.0011001100110011]	[2.0997499207904755]	[0.000248559535135]	0.763616	0.987781	1	1	0.00110011	0.00024856	2.09975	0	NA	2	1	1	2	netMHCpan-4.1	HLA-B*07:02	0.007	SB	LPRLTPPVL	3	LPRLTPPVL
LPRPVPQNL	9	TRUE	sp|Q9NWF9|RN216_HUMAN	RNF216	HUMAN	E3 ubiquitin-protein ligase RNF216 OS=Homo sapiens OX=9606 GN=RNF216 PE=1 SV=3	LPRPVPQNL/2	['MSFragger', 'Sage', 'PEAKS']	[0.0066137566137566, 0.0034071550255536, 0.0011001100110011]	[1.134447093344944, 0.8949054288095759, 2.0306879360197274]	[0.0069320790392433, 0.00248352007579, 0.0003267118664052]	0.707874	0.640777	1	3	0.00110011	0.000326712	2.03069	0	NA	2	2	0	2	netMHCpan-4.1	HLA-B*07:02	0.005	SB	LPRPVPQNL	3	LPRPVPQNL
LPSRKLVAL	9	TRUE	Q969U7|PSMG2_HUMAN	PSMG2	HUMAN	Proteasome assembly chaperone 2 OS=Homo sapiens OX=9606 GN=PSMG2 PE=1 SV=1	LPSRKLVAL/2	['PEAKS']	[0.0096942580164056]	[0.7131295737320886]	[0.0455326067150206]	0.777809	4.0344	1	1	0.00969426	0.0455326	0.71313	0	NA	1	0	1	1	netMHCpan-4.1	HLA-B*07:02	0.013	SB	LPSRKLVAL	3	LPSRKLVAL
LQDLVDKLQLK	11	TRUE	sp|P12883|MYH7_HUMAN;sp|P13533|MYH6_HUMAN	MYH7;MYH6	HUMAN	Myosin-7 OS=Homo sapiens OX=9606 GN=MYH7 PE=1 SV=5	LQDLVDKLQLK/2;LQDLVDKLQLK/3	['MSFragger', 'Sage', 'PEAKS']	[0.0066137566137566, 0.0034071550255536, 0.0011001100110011]	[0.9232600524709564, 0.7520402430402866, 1.8423960640521757]	[0.0100933036247966, 0.0044189328644454, 0.0006880415417663]	0.721315	0.0052435	2	3	0.00110011	0.000688042	1.8424	0	NA	2	0	2	2	netMHCpan-4.1	HLA-A*02:01	17.135	NB	LLVDKLQLK	1	QDLVDKQLK
LQIDNARLAADDF	13	FALSE	sp|P02533|K1C14_HUMAN;sp|P05783|K1C18_HUMAN;sp|P08727|K1C19_HUMAN;sp|P08779|K1C16_HUMAN;sp|P13645|K1C10_HUMAN;sp|Q04695|K1C17_HUMAN;sp|Q7Z3Y7|K1C28_HUMAN	KRT14;KRT18;KRT19;KRT16;KRT10;KRT17;KRT28	HUMAN	Keratin, type I cytoskeletal 14 OS=Homo sapiens OX=9606 GN=KRT14 PE=1 SV=4	LQIDNARLAADDF/2	['MSFragger', 'Comet', 'Sage', 'PEAKS']	[0.0035971223021582, 0.0018382352941176, 0.0034071550255536, 0.0011001100110011]	[2.0122105033558757, 1.7573278739719491, 1.0471492850228277, 1.7022263797888304]	[0.0014653274122556, 4.4079528310936105e-05, 0.0014206062159619, 0.0011963076891452]	0.499665	0.0724265	1	4	0.00110011	4.40795e-05	2.01221	0	NA	2	0	2	2	netMHCIIpan-4.3	HLA-DQA10301-DQB10302	4.51	WB	IDNARLAAD	NA	NA
LQQAKEDL	8	TRUE	P04264|K2C1_HUMAN;P35908|K22E_HUMAN	KRT1;KRT2	HUMAN	Keratin, type II cytoskeletal 1 OS=Homo sapiens OX=9606 GN=KRT1 PE=1 SV=6	LQQAKEDL/2	['PEAKS']	[0.0011001100110011]	[1.253028896322243]	[0.0068455400182746]	0.883122	0.179285	1	1	0.00110011	0.00684554	1.25303	0	NA	1	1	0	1	netMHCpan-4.1	HLA-C*07:02	35.25	NB	LQQ-AKEDL	3	L-QQAKEDL
LQSSDGEIFEVDVEIAK	17	FALSE	sp|P63208|SKP1_HUMAN	SKP1	HUMAN	S-phase kinase-associated protein 1 OS=Homo sapiens OX=9606 GN=SKP1 PE=1 SV=2	LQSSDGEIFEVDVEIAK/2	['MSFragger', 'Comet', 'Sage', 'PEAKS']	[0.0035971223021582, 0.0018382352941176, 0.0034071550255536, 0.0011001100110011]	[1.5400537854510092, 1.6108032973725193, 0.6141309011413584, 1.926508453222273]	[0.0037580492331638, 9.553753092744912e-05, 0.0100782744700175, 0.0004933931951723]	0.563623	0.255021	1	4	0.00110011	9.55375e-05	1.92651	0	NA	1	0	1	1	netMHCIIpan-4.3	DRB1_0404	7.93	NB	IFEVDVEIA	NA	NA
LRNVSTGD	8	TRUE	sp|P13645|K1C10_HUMAN	KRT10	HUMAN	Keratin, type I cytoskeletal 10 OS=Homo sapiens OX=9606 GN=KRT10 PE=1 SV=6	LRNVSTGD/2	['Comet', 'Sage', 'PEAKS']	[0.0018382352941176, 0.0041493775933609, 0.0011001100110011]	[0.6000314088875762, 0.562262795730345, 1.3512321883153393]	[0.018967821960965, 0.0146787510187117, 0.0047069515266438]	0.885219	0.568695	1	3	0.00110011	0.00470695	1.35123	0	NA	2	1	1	2	netMHCpan-4.1	HLA-C*07:02	75	NB	LRNVSTGD-	NA	NA
LRSWTAADTAAQIT	14	FALSE	sp|P01889|HLAB_HUMAN;sp|P10321|HLAC_HUMAN	HLA-B;HLA-C	HUMAN	HLA class I histocompatibility antigen, B alpha chain OS=Homo sapiens OX=9606 GN=HLA-B PE=1 SV=3	LRSWTAADTAAQIT/2	['MSFragger', 'Sage', 'PEAKS']	[0.0035971223021582, 0.0034071550255536, 0.0011001100110011]	[1.6156647541288718, 0.797091418177141, 2.022059573233244]	[0.0032645547844882, 0.0035985729804768, 0.0003380623319514]	0.777188	0.485805	1	3	0.00110011	0.000338062	2.02206	0	NA	1	1	0	1	netMHCIIpan-4.3	HLA-DQA10301-DQB10603	0.01	SB	WTAADTAAQ	NA	NA
LRVDPVNFK	9	TRUE	sp|P02008|HBAZ_HUMAN;sp|P69905|HBA_HUMAN	HBZ;HBA2	HUMAN	Hemoglobin subunit zeta OS=Homo sapiens OX=9606 GN=HBZ PE=1 SV=2	LRVDPVNFK/2	['MSFragger', 'Comet', 'Sage', 'PEAKS']	[0.0035971223021582, 0.0018382352941176, 0.0034071550255536, 0.0011001100110011]	[1.8254827967384335, 0.851662231438678, 1.011826880726243, 2.4413377443002804]	[0.0021565935929992, 0.0051431264370177, 0.0016277097651457, 6.426026161366046e-05]	0.950491	0.182251	1	4	0.00110011	6.42603e-05	2.44134	0	NA	1	1	0	1	netMHCpan-4.1	HLA-C*07:02	2.863	NB	LRVDPVNFK	NA	NA
LRVSFSKSTI	10	TRUE	sp|O95758|PTBP3_HUMAN;sp|P26599|PTBP1_HUMAN;sp|Q9UKA9|PTBP2_HUMAN	PTBP3;PTBP1;PTBP2	HUMAN	Polypyrimidine tract-binding protein 3 OS=Homo sapiens OX=9606 GN=PTBP3 PE=1 SV=2	LRVSFSKSTI/2	['MSFragger', 'Sage', 'PEAKS']	[0.0035971223021582, 0.0034071550255536, 0.0011001100110011]	[1.4285909198178497, 0.8185909681081527, 2.516675992124497]	[0.0045642940036356, 0.003292894191587, 4.768222713857508e-05]	0.839105	0.837827	1	3	0.00110011	4.76822e-05	2.51668	0	NA	1	1	0	1	netMHCpan-4.1	HLA-C*07:02	12.509	NB	LRVSFSSTI	3	RVSFSKSTI
LSALSDL	7	FALSE	P69905|HBA_HUMAN;Q9NZ56|FMN2_HUMAN	HBA2;FMN2	HUMAN	Hemoglobin subunit alpha OS=Homo sapiens OX=9606 GN=HBA2 PE=1 SV=2	LSALSDL/1	['PEAKS']	[0.0096942580164056]	[0.6832600501112103]	[0.0502119510404589]	0.738593	1.22957	1	1	0.00969426	0.050212	0.68326	0	NA	1	1	0	1	NA	NA	NA	NA	NA	NA	NA
LSNQLRNQK	9	TRUE	P84077|ARF1_HUMAN	ARF1	HUMAN	ADP-ribosylation factor 1 OS=Homo sapiens OX=9606 GN=ARF1 PE=1 SV=2	LSNQLRNQK/2	['PEAKS']	[0.0011001100110011]	[1.3166037751151978]	[0.0053751711767778]	0.726621	0.879348	1	1	0.00110011	0.00537517	1.3166	0	NA	1	1	0	1	netMHCpan-4.1	HLA-C*07:02	19.308	NB	LSNQLRNQK	1	LSNQLRNQK
LSYHIPFL	8	TRUE	sp|Q9Y2A7|NCKP1_HUMAN	NCKAP1	HUMAN	Nck-associated protein 1 OS=Homo sapiens OX=9606 GN=NCKAP1 PE=1 SV=1	LSYHIPFL/2	['MSFragger', 'Comet', 'Sage', 'PEAKS']	[0.0066137566137566, 0.0069541029207232, 0.0034071550255536, 0.0011001100110011]	[0.932177107267, 0.4958755049361569, 0.8620529060904755, 1.2751720762495875]	[0.0098936345541735, 0.0323163243902817, 0.0027916674128835, 0.0062945547144789]	0.898711	0.386313	1	4	0.00110011	0.00279167	1.27517	0	NA	3	2	1	3	netMHCpan-4.1	HLA-A*02:01	6.782	NB	#NAME?	2	LSYHI-PFL
LSYRLVFL	8	TRUE	sp|Q14566|MCM6_HUMAN	MCM6	HUMAN	DNA replication licensing factor MCM6 OS=Homo sapiens OX=9606 GN=MCM6 PE=1 SV=1	LSYRLVFL/2	['MSFragger', 'PEAKS']	[0.0066137566137566, 0.0061565523306948]	[0.8239700595921846, 0.8586812636037823]	[0.0130127116112702, 0.0280952352932218]	0.941788	0.383349	1	2	0.00615655	0.0130127	0.858681	0	NA	2	1	1	2	netMHCpan-4.1	HLA-C*07:02	12.074	NB	LSY-RLVFL	2	LSYRLV-FL
LTRPGSSSL	9	TRUE	sp|Q9HB19|PKHA2_HUMAN	PLEKHA2	HUMAN	Pleckstrin homology domain-containing family A member 2 OS=Homo sapiens OX=9606 GN=PLEKHA2 PE=1 SV=3	LTRPGSSSL/2	['MSFragger', 'Sage', 'PEAKS']	[0.0066137566137566, 0.0034071550255536, 0.0096942580164056]	[0.8830081054691666, 0.5982549292050648, 0.642210309576594]	[0.0111090885282627, 0.0112775671518972, 0.0574269728135736]	0.979211	0.0784962	1	3	0.00340716	0.0111091	0.883008	0	NA	2	1	1	2	netMHCpan-4.1	HLA-B*07:02	0.082	SB	LTRPGSSSL	3	LTRPGSSSL
LTVGNNKTL	9	TRUE	sp|P35527|K1C9_HUMAN	KRT9	HUMAN	Keratin, type I cytoskeletal 9 OS=Homo sapiens OX=9606 GN=KRT9 PE=1 SV=3	LTVGNNKTL/2	['MSFragger', 'PEAKS']	[0.0088691796008869, 0.0011001100110011]	[0.7276187069316503, 2.471555810552372]	[0.0175945356223256, 5.7011946125342365e-05]	0.983297	0.120586	1	2	0.00110011	5.70119e-05	2.47156	0	NA	3	2	1	3	netMHCpan-4.1	HLA-B*07:02	5.54	NB	LTVGNNKTL	3	LTVGNNKTL
LVENFDEASKNEAN	14	FALSE	sp|P20290|BTF3_HUMAN;sp|Q96K17|BT3L4_HUMAN	BTF3;BTF3L4	HUMAN	Transcription factor BTF3 OS=Homo sapiens OX=9606 GN=BTF3 PE=1 SV=1	LVENFDEASKNEAN/2	['MSFragger', 'Comet', 'Sage', 'PEAKS']	[0.0035971223021582, 0.0018382352941176, 0.0034071550255536, 0.0011001100110011]	[3.0377200705654777, 1.6325583706196314, 3.9167016871983216, 2.455088684681401]	[0.0001605474125885, 8.51718597611071e-05, 2.087711030464176e-07, 6.085414908538017e-05]	0.765889	2.50719	1	4	0.00110011	2.08771e-07	3.9167	0	NA	3	3	0	3	netMHCIIpan-4.3	HLA-DQA10301-DQB10302	11.67	NB	DEASKNEAN	NA	NA
LVMAPRTVL	9	TRUE	sp|P01889|HLAB_HUMAN	HLA-B	HUMAN	HLA class I histocompatibility antigen, B alpha chain OS=Homo sapiens OX=9606 GN=HLA-B PE=1 SV=3	LVMAPRTVL/2	['MSFragger', 'Comet', 'Sage', 'PEAKS']	[0.009, 0.0059701492537313, 0.0041493775933609, 0.0053523639607493]	[0.6521663027294624, 0.5515140594331617, 0.5106904303423832, 0.8671141401796265]	[0.023135081526431, 0.0243324862084869, 0.0216681472717001, 0.0273061473907274]	0.951906	1.32362	1	4	0.00414938	0.0216681	0.867114	0	NA	3	3	0	3	netMHCpan-4.1	HLA-B*07:02	0.144	SB	LVMAPRTVL	3	LVMAPRTVL
LVRDVVSSL	9	TRUE	sp|Q9NQ55|SSF1_HUMAN	PPAN	HUMAN	Suppressor of SWI4 1 homolog OS=Homo sapiens OX=9606 GN=PPAN PE=1 SV=1	LVRDVVSSL/2	['MSFragger', 'Comet', 'Sage', 'PEAKS']	[0.0066137566137566, 0.0059701492537313, 0.0034071550255536, 0.0011001100110011]	[1.1278919571669404, 0.5320549163325657, 1.0519857711400291, 1.6785166132292728]	[0.006996697547846, 0.0268777621886576, 0.001393998755758, 0.0013133944082714]	0.885109	0.643216	1	4	0.00110011	0.00131339	1.67852	0	NA	2	1	1	2	netMHCpan-4.1	HLA-B*07:02	0.135	SB	LVRDVVSSL	3	LVRDVVSSL
LVRPGTAL	8	TRUE	sp|P15924|DESP_HUMAN	DSP	HUMAN	Desmoplakin OS=Homo sapiens OX=9606 GN=DSP PE=1 SV=3	LVRPGTAL/2	['Comet', 'Sage', 'PEAKS']	[0.0018382352941176, 0.0041493775933609, 0.0011001100110011]	[0.9877873789549269, 0.5117652409922829, 1.7392997732682165]	[0.002530237962008, 0.0214935290520432, 0.0010336608871916]	0.913054	0.0546985	1	3	0.00110011	0.00103366	1.7393	0	NA	4	2	2	4	netMHCpan-4.1	HLA-B*07:02	0.326	SB	LVR-PGTAL	3	LVR-PGTAL
LVTAFND	7	FALSE	P20020|AT2B1_HUMAN;P23634|AT2B4_HUMAN;Q01814|AT2B2_HUMAN;Q16720|AT2B3_HUMAN	ATP2B1;ATP2B4;ATP2B2;ATP2B3	HUMAN	Plasma membrane calcium-transporting ATPase 1 OS=Homo sapiens OX=9606 GN=ATP2B1 PE=1 SV=4	LVTAFND/1	['PEAKS']	[0.0053523639607493]	[0.897673624838619]	[0.0246138319132484]	0.723114	2.05134	1	1	0.00535236	0.0246138	0.897674	0	NA	1	1	0	1	NA	NA	NA	NA	NA	NA	NA
LVTDLTK	7	FALSE	sp|P02768|ALBU_HUMAN	ALB	HUMAN	Albumin OS=Homo sapiens OX=9606 GN=ALB PE=1 SV=2	LVTDLTK/1	['Comet']	[0.0018382352941176]	[0.5979528339655054]	[0.019171822422181]	0.862793	5.03001	1	1	0.00183824	0.0191718	0.597953	0	NA	1	1	0	1	NA	NA	NA	NA	NA	NA	NA
LYNIKQEY	8	TRUE	sp|Q53H80|AKIR2_HUMAN	AKIRIN2	HUMAN	Akirin-2 OS=Homo sapiens OX=9606 GN=AKIRIN2 PE=1 SV=2	LYNIKQEY/2	['MSFragger', 'Comet', 'Sage', 'PEAKS']	[0.009, 0.0018382352941176, 0.0034071550255536, 0.0011001100110011]	[0.6437861447606552, 1.0426109382144144, 0.8903236452853804, 1.6773775476603312]	[0.0238991057577727, 0.0019009022497803, 0.0025238157303465, 0.0013192970672861]	0.956607	0.0650562	1	4	0.00110011	0.0013193	1.67738	0	NA	2	1	1	2	netMHCpan-4.1	HLA-C*07:02	0.481	SB	LYN-IKQEY	2	L-YNIKQEY
LYRIEEY	7	FALSE	sp|Q14241|ELOA1_HUMAN	ELOA	HUMAN	Elongin-A OS=Homo sapiens OX=9606 GN=ELOA PE=1 SV=3	LYRIEEY/2	['Comet', 'Sage', 'PEAKS']	[0.0018382352941176, 0.0086206896551724, 0.0031380753138075]	[0.696902216904516, 0.4451362301862876, 1.0899538614482411]	[0.0114970410005848, 0.034079058990221, 0.0125297344875439]	0.933756	0.212571	1	3	0.00183824	0.011497	1.08995	0	NA	2	2	0	2	NA	NA	NA	NA	NA	NA	NA
MAHMASKE	8	TRUE	sp|P04406|G3P_HUMAN	GAPDH	HUMAN	Glyceraldehyde-3-phosphate dehydrogenase OS=Homo sapiens OX=9606 GN=GAPDH PE=1 SV=3	MAHMASKE/2	['MSFragger', 'Comet', 'PEAKS']	[0.0035971223021582, 0.0018382352941176, 0.0011001100110011]	[1.4058285918915514, 0.8321986341956301, 2.120755617981541]	[0.004737245632029, 0.0056914966262799, 0.000228723669919]	0.627394	1.40045	1	3	0.00110011	0.000228724	2.12076	0	NA	1	1	0	1	netMHCpan-4.1	HLA-B*07:02	48.75	NB	MAHMASKE-	2	MAH-MASKE
MAVWIQA	7	FALSE	sp|P51692|STA5B_HUMAN	STAT5B	HUMAN	Signal transducer and activator of transcription 5B OS=Homo sapiens OX=9606 GN=STAT5B PE=1 SV=2	M[UNIMOD:Oxidation]AVWIQA/1	['Comet']	[0.0018382352941176]	[0.8179451741922712]	[0.0061296904850517]	0.74802	16.3258	1	1	0.00183824	0.00612969	0.817945	0	NA	1	0	1	1	NA	NA	NA	NA	NA	NA	NA
MDELSEEDKLT	11	TRUE	sp|P06576|ATPB_HUMAN	ATP5F1B	HUMAN	ATP synthase subunit beta, mitochondrial OS=Homo sapiens OX=9606 GN=ATP5F1B PE=1 SV=3	M[UNIMOD:Oxidation]DELSEEDKLT/2	['MSFragger', 'PEAKS']	[0.0066137566137566, 0.0096942580164056]	[1.013945523334341, 0.7284037484265822]	[0.0083966439323588, 0.0433075179141941]	0.55311	1.18674	1	2	0.00661376	0.00839664	1.01395	0	NA	1	0	1	1	netMHCpan-4.1	HLA-A*02:01	19.816	NB	MLSEEDKLT	1	DELSEEKLT
MDKNELVQKAKL	12	TRUE	sp|P63104|1433Z_HUMAN	YWHAZ	HUMAN	14-3-3 protein zeta/delta OS=Homo sapiens OX=9606 GN=YWHAZ PE=1 SV=1	[UNIMOD:Acetylation]-M[UNIMOD:Oxidation]DKNELVQKAKL/3	['Comet', 'Sage', 'PEAKS']	[0.0018382352941176, 0.0034071550255536, 0.0011001100110011]	[1.3157159322217378, 0.7660704592539175, 1.2064294051155375]	[0.0004536502697784, 0.0041327291214286, 0.0081576708267776]	0.921555	0.266753	1	3	0.00110011	0.00045365	1.31572	0	NA	3	3	0	3	netMHCpan-4.1	HLA-B*07:02	38.143	NB	MDKNELVQL	1	DKNELVQAK
MFLATLY	7	FALSE	P56159|GFRA1_HUMAN	GFRA1	HUMAN	GDNF family receptor alpha-1 OS=Homo sapiens OX=9606 GN=GFRA1 PE=1 SV=2	MFLATLY/1	['PEAKS']	[0.0096942580164056]	[0.6870611144069575]	[0.0495911793629931]	0.985057	0.127956	1	1	0.00969426	0.0495912	0.687061	0	NA	1	1	0	1	NA	NA	NA	NA	NA	NA	NA
MFSSSAKIVK	10	TRUE	sp|P62081|RS7_HUMAN	RPS7	HUMAN	Small ribosomal subunit protein eS7 OS=Homo sapiens OX=9606 GN=RPS7 PE=1 SV=1	[UNIMOD:Acetylation]-M[UNIMOD:Oxidation]FSSSAKIVK/2	['Comet', 'Sage', 'PEAKS']	[0.0018382352941176, 0.0034071550255536, 0.0011001100110011]	[2.133200617285876, 0.9718212074513096, 1.7600073673806036]	[6.060005853492531e-06, 0.0018900783463009, 0.0009525842937742]	0.832705	0.976271	1	3	0.00110011	6.06001e-06	2.1332	0	NA	1	1	0	1	netMHCpan-4.1	HLA-C*07:02	31.2	NB	MFSSSKIVK	1	FSSSAKIVK
MGFGLFD	7	FALSE	sp|P05386|RLA1_HUMAN;sp|P05387|RLA2_HUMAN;sp|P05388|RLA0_HUMAN;sp|Q8NHW5|RLA0L_HUMAN	RPLP1;RPLP2;RPLP0;RPLP0P6	HUMAN	Large ribosomal subunit protein P1 OS=Homo sapiens OX=9606 GN=RPLP1 PE=1 SV=1	M[UNIMOD:Oxidation]GFGLFD/1	['Comet', 'PEAKS']	[0.0018382352941176, 0.0047892720306513]	[0.6317722628085508, 0.9878058904247896]	[0.0161048578082848, 0.0180251385536146]	0.904095	0.124015	1	2	0.00183824	0.0161049	0.987806	0	NA	3	2	1	3	NA	NA	NA	NA	NA	NA	NA
MGYRITGL	8	TRUE	sp|Q8N5D0|WDTC1_HUMAN	WDTC1	HUMAN	WD and tetratricopeptide repeats protein 1 OS=Homo sapiens OX=9606 GN=WDTC1 PE=1 SV=2	MGYRITGL/2;M[UNIMOD:Oxidation]GYRITGL/2	['MSFragger', 'Comet', 'Sage', 'PEAKS']	[0.0066137566137566, 0.0018382352941176, 0.0041493775933609, 0.0070052539404553]	[0.9434557070190496, 0.7357771193932058, 0.5511917764658631, 0.8277092897716719]	[0.0096528058542924, 0.0093964337242034, 0.0159476733889568, 0.0311767746190499]	0.962283	1.34392	2	4	0.00183824	0.00939643	0.943456	0	NA	2	1	1	2	netMHCpan-4.1	HLA-C*07:02	10.166	NB	MGY-RITGL	2	MGYRI-TGL
MLPPPPLTA	9	TRUE	sp|P18858|DNLI1_HUMAN	LIG1	HUMAN	DNA ligase 1 OS=Homo sapiens OX=9606 GN=LIG1 PE=1 SV=1	MLPPPPLTA/1	['MSFragger', 'PEAKS']	[0.0088691796008869, 0.0096942580164056]	[0.6814989225766883, 0.5961154809555509]	[0.0207157582721236, 0.066752583798081]	0.998078	1.03345	1	2	0.00886918	0.0207158	0.681499	0	NA	2	2	0	2	netMHCpan-4.1	HLA-A*02:01	0.078	SB	MLPPPPLTA	4	MLPPPPLTA
MNAAPGVDLTQLL	13	FALSE	sp|P13645|K1C10_HUMAN	KRT10	HUMAN	Keratin, type I cytoskeletal 10 OS=Homo sapiens OX=9606 GN=KRT10 PE=1 SV=6	M[UNIMOD:Oxidation]NAAPGVDLTQLL/2	['MSFragger', 'Comet', 'Sage', 'PEAKS']	[0.0066137566137566, 0.0018382352941176, 0.0041493775933609, 0.0011001100110011]	[1.044288225398991, 1.2385422287342265, 0.5130815098786774, 1.7663653762969291]	[0.0079619528703003, 0.0006818006597645, 0.0212813365165016, 0.0009289834788321]	0.680562	0.639099	1	4	0.00110011	0.000681801	1.76637	0	NA	2	0	2	2	netMHCIIpan-4.3	HLA-DQA10103-DQB10603	54.16	NB	AAPGVDLTQ	NA	NA
MNNEEDL	7	FALSE	sp|Q5TDP6|LGSN_HUMAN	LGSN	HUMAN	Lengsin OS=Homo sapiens OX=9606 GN=LGSN PE=1 SV=1	[UNIMOD:Acetylation]-MNNEEDL/1	['MSFragger']	[0.0035971223021582]	[4.137636280510952]	[1.2993740777353491e-05]	-0.544024	26.1743	1	1	0.00359712	1.29937e-05	4.13764	0	NA	1	1	0	1	NA	NA	NA	NA	NA	NA	NA
MPPPPPPPP	9	TRUE	sp|O14654|IRS4_HUMAN;sp|P42768|WASP_HUMAN;sp|Q5JU85|IQEC2_HUMAN;sp|Q8N3X1|FNBP4_HUMAN;sp|Q96PY5|FMNL2_HUMAN	IRS4;WAS;IQSEC2;FNBP4;FMNL2	HUMAN	Insulin receptor substrate 4 OS=Homo sapiens OX=9606 GN=IRS4 PE=1 SV=1	MPPPPPPPP/2;M[UNIMOD:Oxidation]PPPPPPPP/2;MPPPPPPPP/1	['MSFragger', 'Comet', 'Sage', 'PEAKS']	[0.0066137566137566, 0.0018382352941176, 0.0034071550255536, 0.0011001100110011]	[0.995083418071189, 0.7198592825764355, 0.9205951482070848, 2.259829932237044]	[0.0086958908095442, 0.0102060737299597, 0.0022700737046221, 0.0001318668945287]	0.917902	4.84666	3	4	0.00110011	0.000131867	2.25983	0	NA	8	7	1	8	netMHCpan-4.1	HLA-B*07:02	0.716	WB	MPPPPPPPP	4	MPPPPPPPP
MPQSGTGVSV	10	TRUE	sp|O00487|PSDE_HUMAN	PSMD14	HUMAN	26S proteasome non-ATPase regulatory subunit 14 OS=Homo sapiens OX=9606 GN=PSMD14 PE=1 SV=1	MPQSGTGVSV/1	['MSFragger', 'Sage', 'PEAKS']	[0.0035971223021582, 0.0041493775933609, 0.0011001100110011]	[1.7000274492421446, 0.5688538509031607, 1.7514278487950417]	[0.0027731097562748, 0.0139766488992015, 0.0009853789509849]	0.899925	0.664788	1	3	0.00110011	0.000985379	1.75143	0	NA	1	1	0	1	netMHCpan-4.1	HLA-B*07:02	0.299	SB	MPQSGGVSV	3	MPQSGGVSV
MPRGVVVTL	9	TRUE	sp|Q9ULT8|HECD1_HUMAN	HECTD1	HUMAN	E3 ubiquitin-protein ligase HECTD1 OS=Homo sapiens OX=9606 GN=HECTD1 PE=1 SV=4	MPRGVVVTL/2;M[UNIMOD:Oxidation]PRGVVVTL/2	['MSFragger']	[0.0066137566137566]	[1.0492609506840338]	[0.0078956913211304]	0.872026	2.60229	2	1	0.00661376	0.00789569	1.04926	0	NA	2	0	2	2	netMHCpan-4.1	HLA-B*07:02	0.004	SB	MPRGVVVTL	3	MPRGVVVTL
MPRQPSATRL	10	TRUE	sp|Q6NZ67|MZT2B_HUMAN;sp|Q6P582|MZT2A_HUMAN	MZT2B;MZT2A	HUMAN	Mitotic-spindle organizing protein 2B OS=Homo sapiens OX=9606 GN=MZT2B PE=1 SV=1	M[UNIMOD:Oxidation]PRQPSATRL/3	['MSFragger', 'Sage', 'PEAKS']	[0.0035971223021582, 0.005181347150259, 0.0011001100110011]	[1.4424101552602515, 0.4680804335437422, 1.5540121778482372]	[0.0044602932463049, 0.0294471667186122, 0.0021415218739863]	0.873728	0.286413	1	3	0.00110011	0.00214152	1.55401	0	NA	1	0	1	1	netMHCpan-4.1	HLA-B*07:02	0.005	SB	MPRQPSATL	3	MPRQPSATL
MPYSNGRPAL	10	TRUE	sp|Q16877|F264_HUMAN	PFKFB4	HUMAN	6-phosphofructo-2-kinase/fructose-2,6-bisphosphatase 4 OS=Homo sapiens OX=9606 GN=PFKFB4 PE=1 SV=6	MPYSNGRPAL/2	['MSFragger', 'Comet', 'Sage', 'PEAKS']	[0.0066137566137566, 0.0018382352941176, 0.005181347150259, 0.0011001100110011]	[0.9225191748049496, 0.6821797943974878, 0.4648969765476704, 1.425707011332539]	[0.0101102763629598, 0.0124087282153537, 0.0300801996781073, 0.0035308706605423]	0.949218	0.81007	1	4	0.00110011	0.00353087	1.42571	0	NA	3	3	0	3	netMHCpan-4.1	HLA-B*07:02	0.012	SB	MPYSGRPAL	3	MPYSGRPAL
NAAPGVDL	8	TRUE	P13645|K1C10_HUMAN;Q7Z3Y7|K1C28_HUMAN;Q7Z3Y8|K1C27_HUMAN;Q7Z3Z0|K1C25_HUMAN	KRT10;KRT28;KRT27;KRT25	HUMAN	Keratin, type I cytoskeletal 10 OS=Homo sapiens OX=9606 GN=KRT10 PE=1 SV=6	NAAPGVDL/1	['PEAKS']	[0.0096942580164056]	[0.5965923389135805]	[0.0666489250847211]	0.986978	0.57982	1	1	0.00969426	0.0666489	0.596592	0	NA	1	1	0	1	netMHCpan-4.1	HLA-B*07:02	6.296	NB	NAA-PGVDL	3	N-AAPGVDL
NAAPGVDLTQL	11	TRUE	P13645|K1C10_HUMAN	KRT10	HUMAN	Keratin, type I cytoskeletal 10 OS=Homo sapiens OX=9606 GN=KRT10 PE=1 SV=6	NAAPGVDLTQL/1	['PEAKS']	[0.0011001100110011]	[2.4445009705203224]	[6.34602222538622e-05]	0.985701	0.484484	1	1	0.00110011	6.34602e-05	2.4445	0	NA	2	2	0	2	netMHCpan-4.1	HLA-B*07:02	4.454	NB	NAAPGVTQL	3	NAAPGVTQL
NAFYQVI	7	FALSE	sp|Q86US8|EST1A_HUMAN	SMG6	HUMAN	Telomerase-binding protein EST1A OS=Homo sapiens OX=9606 GN=SMG6 PE=1 SV=2	NAFYQVI/1	['Comet', 'PEAKS']	[0.0069541029207232, 0.0011001100110011]	[0.4956096755463355, 1.1455633981750917]	[0.0323599952386927, 0.0102270272383859]	0.991646	0.661107	1	2	0.00110011	0.010227	1.14556	0	NA	2	1	1	2	NA	NA	NA	NA	NA	NA	NA
NAGEDPGLA	9	TRUE	sp|P81605|DCD_HUMAN	DCD	HUMAN	Dermcidin OS=Homo sapiens OX=9606 GN=DCD PE=1 SV=2	NAGEDPGLA/1	['MSFragger', 'Comet', 'Sage', 'PEAKS']	[0.0066137566137566, 0.0018382352941176, 0.0086206896551724, 0.0011001100110011]	[1.008709097535368, 0.7676570173407211, 0.4458795457472148, 2.2194751182679138]	[0.0084773486871813, 0.0079619604951336, 0.0339271051892677, 0.0001547181856328]	0.985284	2.24016	1	4	0.00110011	0.000154718	2.21948	0	NA	2	1	1	2	netMHCpan-4.1	HLA-C*07:02	38.5	NB	NAGEDPGLA	4	NAGEDPGLA
NAGEDPGLAR	10	TRUE	sp|P81605|DCD_HUMAN	DCD	HUMAN	Dermcidin OS=Homo sapiens OX=9606 GN=DCD PE=1 SV=2	NAGEDPGLAR/2	['MSFragger', 'Comet', 'Sage', 'PEAKS']	[0.0035971223021582, 0.0018382352941176, 0.0034071550255536, 0.0011001100110011]	[1.8326528700146352, 0.7059440648141706, 0.7990748254153479, 1.5561478937675852]	[0.0021253174243281, 0.0109703231475478, 0.0035683877617788, 0.0021236905266612]	0.954212	0.931445	1	4	0.00110011	0.00212369	1.83265	0	NA	4	1	3	4	netMHCpan-4.1	HLA-B*07:02	21.163	NB	NAEDPGLAR	4	NAGEDPGLA
NARLAADDF	9	TRUE	sp|P02533|K1C14_HUMAN;sp|P05783|K1C18_HUMAN;sp|P08727|K1C19_HUMAN;sp|P08779|K1C16_HUMAN;sp|P13645|K1C10_HUMAN;sp|P13646|K1C13_HUMAN;sp|P19012|K1C15_HUMAN;sp|Q04695|K1C17_HUMAN;sp|Q2M2I5|K1C24_HUMAN;sp|Q7Z3Y7|K1C28_HUMAN	KRT14;KRT18;KRT19;KRT16;KRT10;KRT13;KRT15;KRT17;KRT24;KRT28	HUMAN	Keratin, type I cytoskeletal 14 OS=Homo sapiens OX=9606 GN=KRT14 PE=1 SV=4	NARLAADDF/2	['MSFragger', 'Comet', 'Sage', 'PEAKS']	[0.0035971223021582, 0.0059701492537313, 0.0034071550255536, 0.0031380753138075]	[1.4197359037038446, 0.5692457512642227, 0.9219599068190808, 1.088893744069781]	[0.0046313590907969, 0.0222189373020025, 0.0022592491477423, 0.0125778932643276]	0.945759	0.916868	1	4	0.00313808	0.00225925	1.41974	0	NA	2	0	2	2	netMHCpan-4.1	HLA-B*07:02	8.082	NB	NARLAADDF	NA	NA
NDFTEEEEAQVR	12	TRUE	sp|P63208|SKP1_HUMAN	SKP1	HUMAN	S-phase kinase-associated protein 1 OS=Homo sapiens OX=9606 GN=SKP1 PE=1 SV=2	NDFTEEEEAQVR/2	['MSFragger', 'Comet', 'Sage', 'PEAKS']	[0.0035971223021582, 0.0018382352941176, 0.0041493775933609, 0.0011001100110011]	[1.5419521462980652, 0.9495067343463128, 0.5470382990150138, 1.2632009701726157]	[0.0037450735729808, 0.0030892089523732, 0.0164542373498794, 0.006586970699148]	0.720656	0.799826	1	4	0.00110011	0.00308921	1.54195	0	NA	2	0	2	2	netMHCpan-4.1	HLA-B*07:02	73.75	NB	NDFEEAQVR	1	DFTEEEQVR
NDMRQEYEQL	10	TRUE	sp|P35527|K1C9_HUMAN	KRT9	HUMAN	Keratin, type I cytoskeletal 9 OS=Homo sapiens OX=9606 GN=KRT9 PE=1 SV=3	NDM[UNIMOD:Oxidation]RQEYEQL/2	['MSFragger', 'PEAKS']	[0.0088691796008869, 0.0053523639607493]	[0.7240646275509107, 0.9135522632678144]	[0.0178093039578492, 0.0233131159677678]	0.668361	0.227847	1	2	0.00535236	0.0178093	0.913552	0	NA	1	0	1	1	netMHCpan-4.1	HLA-B*07:02	16.45	NB	NMRQEYEQL	3	NMRQEYEQL
NGQKLVTTVTEIAG	14	FALSE	sp|Q01518|CAP1_HUMAN	CAP1	HUMAN	Adenylyl cyclase-associated protein 1 OS=Homo sapiens OX=9606 GN=CAP1 PE=1 SV=5	NGQKLVTTVTEIAG/2	['Sage']	[0.0034071550255536]	[0.6943198661376033]	[0.0060111964366156]	0.660615	1.44071	1	1	0.00340716	0.0060112	0.69432	0	NA	1	1	0	1	netMHCIIpan-4.3	HLA-DQA10103-DQB10603	0.74	SB	LVTTVTEIA	NA	NA
NHFEGHYQY	9	TRUE	sp|P28562|DUS1_HUMAN;sp|Q13115|DUS4_HUMAN	DUSP1;DUSP4	HUMAN	Dual specificity protein phosphatase 1 OS=Homo sapiens OX=9606 GN=DUSP1 PE=1 SV=3	NHFEGHYQY/2	['MSFragger']	[0.009]	[0.6741462363688623]	[0.0212871387611197]	0.740118	0.050055	1	1	0.009	0.0212871	0.674146	0	NA	1	1	0	1	netMHCpan-4.1	HLA-C*07:02	0.047	SB	NHFEGHYQY	0	NHFEGHYQY
NIVERVKEV	9	TRUE	sp|Q8IYM9|TRI22_HUMAN	TRIM22	HUMAN	E3 ubiquitin-protein ligase TRIM22 OS=Homo sapiens OX=9606 GN=TRIM22 PE=1 SV=1	NIVERVKEV/2	['MSFragger', 'Comet', 'Sage', 'PEAKS']	[0.009, 0.0082079343365253, 0.0034071550255536, 0.0096942580164056]	[0.6078301840392153, 0.4677226734854636, 0.6258134477142482, 0.7282916104044025]	[0.0276008914134528, 0.0372739106210015, 0.0092952404012241, 0.0433234614901038]	0.908406	0.881811	1	4	0.00340716	0.00929524	0.728292	0	NA	2	1	1	2	netMHCpan-4.1	HLA-A*02:01	0.682	WB	NIVERVKEV	0	NIVERVKEV
NKADVILKY	9	TRUE	sp|O14602|IF1AY_HUMAN;sp|P47813|IF1AX_HUMAN	EIF1AY;EIF1AX	HUMAN	Eukaryotic translation initiation factor 1A, Y-chromosomal OS=Homo sapiens OX=9606 GN=EIF1AY PE=1 SV=4	NKADVILKY/2	['MSFragger', 'Comet', 'Sage', 'PEAKS']	[0.0066137566137566, 0.0059701492537313, 0.0034071550255536, 0.0011001100110011]	[1.2006692167318855, 0.5717913957972754, 0.8109901492988525, 2.252544635553627]	[0.0063386312183696, 0.0219306207105751, 0.0033957423239023, 0.0001357268696079]	0.967264	0.87693	1	4	0.00110011	0.000135727	2.25254	0	NA	2	1	1	2	netMHCpan-4.1	HLA-C*07:02	0.093	SB	NKADVILKY	0	NKADVILKY
NLAKCIVSV	9	TRUE	sp|Q96GQ5|RUSF1_HUMAN	RUSF1	HUMAN	RUS family member 1 OS=Homo sapiens OX=9606 GN=RUSF1 PE=1 SV=2	NLAKC[UNIMOD:Cysteinylation]IVSV/2	['MSFragger', 'Comet', 'Sage', 'PEAKS']	[0.0035971223021582, 0.0018382352941176, 0.0034071550255536, 0.0011001100110011]	[1.474864853437736, 1.0112419560262993, 0.8792400053668508, 1.1817973449036034]	[0.0042199414934418, 0.0022388890890757, 0.0026246229717524, 0.0089431894094928]	0.844202	3.25571	1	4	0.00110011	0.00223889	1.47486	0	NA	2	1	1	2	netMHCpan-4.1	HLA-A*02:01	0.107	SB	NLAKCIVSV	0	NLAKCIVSV
NLDLDSIIAEVK	12	TRUE	sp|O95678|K2C75_HUMAN;sp|P02538|K2C6A_HUMAN;sp|P04259|K2C6B_HUMAN;sp|P13647|K2C5_HUMAN;sp|P35908|K22E_HUMAN;sp|P48668|K2C6C_HUMAN;sp|Q5XKE5|K2C79_HUMAN	KRT75;KRT6A;KRT6B;KRT5;KRT2;KRT6C;KRT79	HUMAN	Keratin, type II cytoskeletal 75 OS=Homo sapiens OX=9606 GN=KRT75 PE=1 SV=2	NLDLDSIIAEVK/2	['MSFragger', 'Comet', 'Sage', 'PEAKS']	[0.0035971223021582, 0.0018382352941176, 0.0034071550255536, 0.0011001100110011]	[1.7239993202661583, 1.0659594985125007, 0.8706245787775521, 2.0264349260645864]	[0.0026449094956219, 0.0016828616801014, 0.0027065908000705, 0.0003322582487073]	0.94491	0.350575	1	4	0.00110011	0.000332258	2.02643	0	NA	2	0	2	2	netMHCpan-4.1	HLA-A*02:01	30.818	NB	NLDSIIAEV	0	NLDSIIAEV
NLGGSKSISIS	11	TRUE	sp|P04264|K2C1_HUMAN	KRT1	HUMAN	Keratin, type II cytoskeletal 1 OS=Homo sapiens OX=9606 GN=KRT1 PE=1 SV=6	NLGGSKSISIS/2	['MSFragger', 'Sage', 'PEAKS']	[0.0066137566137566, 0.0064184852374839, 0.0096942580164056]	[0.9061947964482552, 0.4595109161355579, 0.707361809073862]	[0.010499937081197, 0.0311601619375653, 0.0464015281608502]	0.961015	0.519878	1	3	0.00641849	0.0104999	0.906195	0	NA	1	0	1	1	netMHCpan-4.1	HLA-A*02:01	35.077	NB	NLGGSISIS	0	NLGGKSISI
NLLPKLHIV	9	TRUE	sp|O00299|CLIC1_HUMAN;sp|Q9Y696|CLIC4_HUMAN	CLIC1;CLIC4	HUMAN	Chloride intracellular channel protein 1 OS=Homo sapiens OX=9606 GN=CLIC1 PE=1 SV=4	NLLPKLHIV/2	['MSFragger']	[0.009]	[0.6692634352995356]	[0.0216791088202061]	0.906152	2.6987	1	1	0.009	0.0216791	0.669263	0	NA	1	0	1	1	netMHCpan-4.1	HLA-A*02:01	0.018	SB	NLLPKLHIV	0	NLLPKLHIV
NMQGLVEDFK	10	TRUE	sp|P05787|K2C8_HUMAN	KRT8	HUMAN	Keratin, type II cytoskeletal 8 OS=Homo sapiens OX=9606 GN=KRT8 PE=1 SV=7	NM[UNIMOD:Oxidation]QGLVEDFK/2	['MSFragger', 'Comet', 'Sage', 'PEAKS']	[0.0035971223021582, 0.0018382352941176, 0.0034071550255536, 0.0011001100110011]	[1.3907229979701448, 0.7965120495549838, 0.6077053378566838, 1.181396723191937]	[0.0048528561634713, 0.0068526862959093, 0.0105439841240855, 0.0089565288303211]	0.841761	0.479794	1	4	0.00110011	0.00485286	1.39072	0	NA	2	0	2	2	netMHCpan-4.1	HLA-A*02:01	35.385	NB	NMQGLVEFK	1	NMQGLVEDK
NMVAKVDEV	9	TRUE	sp|P62906|RL10A_HUMAN	RPL10A	HUMAN	Large ribosomal subunit protein uL1 OS=Homo sapiens OX=9606 GN=RPL10A PE=1 SV=2	NM[UNIMOD:Oxidation]VAKVDEV/2;NMVAKVDEV/2	['MSFragger', 'Comet', 'Sage', 'PEAKS']	[0.0035971223021582, 0.0059701492537313, 0.0034071550255536, 0.0011001100110011]	[1.4551415167280597, 0.5395828183209177, 0.8903357669856424, 2.0544318256708203]	[0.0043653016268432, 0.0258637418916758, 0.0025237081110198, 0.000297404074992]	0.972427	0.0763767	2	4	0.00110011	0.000297404	2.05443	0	NA	4	3	1	4	netMHCpan-4.1	HLA-A*02:01	0.509	WB	NMVAKVDEV	0	NMVAKVDEV
NMYGKVVTV	9	TRUE	sp|O00267|SPT5H_HUMAN	SUPT5H	HUMAN	Transcription elongation factor SPT5 OS=Homo sapiens OX=9606 GN=SUPT5H PE=1 SV=1	NMYGKVVTV/2;NM[UNIMOD:Oxidation]YGKVVTV/2	['MSFragger', 'Comet', 'Sage', 'PEAKS']	[0.0035971223021582, 0.0018382352941176, 0.0034071550255536, 0.0053523639607493]	[1.9516644085383177, 0.8105841775207715, 0.7080871149775512, 0.9080619358465788]	[0.0016630134611661, 0.0063689940021873, 0.0055578574447153, 0.023755560087565]	0.942517	0.106797	2	4	0.00183824	0.00166301	1.95166	0	NA	2	1	1	2	netMHCpan-4.1	HLA-A*02:01	0.008	SB	NMYGKVVTV	0	NMYGKVVTV
NNRSLDL	7	FALSE	sp|P04264|K2C1_HUMAN;sp|P12035|K2C3_HUMAN;sp|Q7Z794|K2C1B_HUMAN	KRT1;KRT3;KRT77	HUMAN	Keratin, type II cytoskeletal 1 OS=Homo sapiens OX=9606 GN=KRT1 PE=1 SV=6	NNRSLDL/2	['Sage', 'PEAKS']	[0.005181347150259, 0.0096942580164056]	[0.4801271985305353, 0.7575963717776242]	[0.027101354649564, 0.0393439997094514]	0.988546	1.43909	1	2	0.00518135	0.0271014	0.757596	0	NA	2	1	1	2	NA	NA	NA	NA	NA	NA	NA
NPASPPLSL	9	TRUE	Q13155|AIMP2_HUMAN	AIMP2	HUMAN	Aminoacyl tRNA synthase complex-interacting multifunctional protein 2 OS=Homo sapiens OX=9606 GN=AIMP2 PE=1 SV=2	NPASPPLSL/1	['PEAKS']	[0.0011001100110011]	[1.3265536041086292]	[0.005174356824819]	0.981742	0.161112	1	1	0.00110011	0.00517436	1.32655	0	NA	1	1	0	1	netMHCpan-4.1	HLA-B*07:02	0.011	SB	NPASPPLSL	3	NPASPPLSL
NPGSLKIITSAAARP	15	FALSE	sp|P29320|EPHA3_HUMAN	EPHA3	HUMAN	Ephrin type-A receptor 3 OS=Homo sapiens OX=9606 GN=EPHA3 PE=1 SV=2	NPGSLKIITSAAARP/2	['MSFragger', 'Comet', 'Sage', 'PEAKS']	[0.0035971223021582, 0.0018382352941176, 0.0034071550255536, 0.0011001100110011]	[3.8496248978192686, 2.927386778460707, 2.462147463683576, 2.692670767388577]	[2.5097962200460188e-05, 9.154644156989196e-08, 1.5916695666479847e-05, 2.374786396638652e-05]	0.894913	0.206754	1	4	0.00110011	9.15464e-08	3.84962	0	NA	2	1	1	2	netMHCIIpan-4.3	DRB1_0404	0.01	SB	LKIITSAAA	NA	NA
NPGSLKIITSAAARPS	16	FALSE	sp|P29320|EPHA3_HUMAN	EPHA3	HUMAN	Ephrin type-A receptor 3 OS=Homo sapiens OX=9606 GN=EPHA3 PE=1 SV=2	NPGSLKIITSAAARPS/2	['MSFragger', 'Comet', 'Sage', 'PEAKS']	[0.0035971223021582, 0.0018382352941176, 0.0034071550255536, 0.0011001100110011]	[1.821394425217599, 1.0850301645954918, 1.1078008103458266, 2.273815757757852]	[0.0021746123695184, 0.0015234417363167, 0.0011160790546592, 0.0001247616788896]	0.798741	0.0740571	1	4	0.00110011	0.000124762	2.27382	0	NA	3	2	1	3	netMHCIIpan-4.3	DRB1_0404	0.01	SB	LKIITSAAA	NA	NA
NPISTVTEL	9	TRUE	P50991|TCPD_HUMAN	CCT4	HUMAN	T-complex protein 1 subunit delta OS=Homo sapiens OX=9606 GN=CCT4 PE=1 SV=4	NPISTVTEL/1	['PEAKS']	[0.0053523639607493]	[0.8881725135079835]	[0.0254235928896512]	0.663295	0.983864	1	1	0.00535236	0.0254236	0.888173	0	NA	1	1	0	1	netMHCpan-4.1	HLA-B*07:02	0.09	SB	NPISTVTEL	3	NPISTVTEL
NPMVVANAV	9	TRUE	P63010|AP2B1_HUMAN;Q10567|AP1B1_HUMAN	AP2B1;AP1B1	HUMAN	AP-2 complex subunit beta OS=Homo sapiens OX=9606 GN=AP2B1 PE=1 SV=1	NPMVVANAV/1	['PEAKS']	[0.0021164021164021]	[1.1338305420795978]	[0.0106778449843964]	0.900534	1.40958	1	1	0.0021164	0.0106778	1.13383	0	NA	1	1	0	1	netMHCpan-4.1	HLA-B*07:02	0.522	WB	NPMVVANAV	3	NPMVVANAV
NPNLRKNVL	9	TRUE	sp|P23193|TCEA1_HUMAN	TCEA1	HUMAN	Transcription elongation factor A protein 1 OS=Homo sapiens OX=9606 GN=TCEA1 PE=1 SV=2	NPNLRKNVL/2	['MSFragger', 'Comet', 'Sage', 'PEAKS']	[0.0035971223021582, 0.0018382352941176, 0.0041493775933609, 0.0011001100110011]	[1.6539673796913277, 1.1875431048737652, 0.5226979512641085, 2.235577518863072]	[0.0030336176311901, 0.0008921390610706, 0.0197872316290716, 0.0001451601584639]	0.821775	0.0292327	1	4	0.00110011	0.00014516	2.23558	0	NA	3	2	1	3	netMHCpan-4.1	HLA-B*07:02	0.045	SB	NPNLRKNVL	3	NPNLRKNVL
NPNMRLSQL	9	TRUE	Q96CT7|CC124_HUMAN	CCDC124	HUMAN	Coiled-coil domain-containing protein 124 OS=Homo sapiens OX=9606 GN=CCDC124 PE=1 SV=1	NPNMRLSQL/2	['PEAKS']	[0.0011001100110011]	[1.692842303586636]	[0.0012413569071613]	0.700698	2.204	1	1	0.00110011	0.00124136	1.69284	0	NA	1	1	0	1	netMHCpan-4.1	HLA-B*07:02	0.039	SB	NPNMRLSQL	3	NPNMRLSQL
NPQERTLTL	9	TRUE	sp|P08238|HS90B_HUMAN	HSP90AB1	HUMAN	Heat shock protein HSP 90-beta OS=Homo sapiens OX=9606 GN=HSP90AB1 PE=1 SV=4	NPQERTLTL/2	['MSFragger', 'Comet', 'Sage', 'PEAKS']	[0.0066137566137566, 0.0018382352941176, 0.0034071550255536, 0.0011001100110011]	[0.8819093131281023, 0.816571809314913, 0.7740347963035534, 1.9087609135682768]	[0.0111396991589072, 0.0061736478365123, 0.0039835435832241, 0.0005292697602379]	0.736358	0.717637	1	4	0.00110011	0.00052927	1.90876	0	NA	2	1	1	2	netMHCpan-4.1	HLA-B*07:02	0.023	SB	NPQERTLTL	3	NPQERTLTL
NPRQPLPASGL	11	TRUE	sp|Q96L08|SUSD3_HUMAN	SUSD3	HUMAN	Sushi domain-containing protein 3 OS=Homo sapiens OX=9606 GN=SUSD3 PE=1 SV=1	NPRQPLPASGL/2	['MSFragger', 'Comet', 'Sage', 'PEAKS']	[0.0066137566137566, 0.0018382352941176, 0.0034071550255536, 0.0011001100110011]	[1.146416002382468, 0.985561192598003, 0.98197352283145, 2.3580785187353936]	[0.006817284879593, 0.002559784880983, 0.0018206652962025, 8.936162185232266e-05]	0.956922	0.0691787	1	4	0.00110011	8.93616e-05	2.35808	0	NA	3	2	1	3	netMHCpan-4.1	HLA-B*07:02	0.051	SB	NPRQPLPAL	3	NPRQPASGL
NPRSVTLLI	9	TRUE	sp|P40227|TCPZ_HUMAN	CCT6A	HUMAN	T-complex protein 1 subunit zeta OS=Homo sapiens OX=9606 GN=CCT6A PE=1 SV=3	NPRSVTLLI/2;NPRSVTLLI/1	['MSFragger', 'PEAKS']	[0.009, 0.0011001100110011]	[0.6022709800558581, 1.5518068191999776]	[0.0282402414840411, 0.0021600894533777]	0.922503	3.40022	2	2	0.00110011	0.00216009	1.55181	0	NA	2	1	1	2	netMHCpan-4.1	HLA-B*07:02	0.116	SB	NPRSVTLLI	3	NPRSVTLLI
NPTVEVD	7	FALSE	P06733|ENOA_HUMAN;P09104|ENOG_HUMAN;P13929|ENOB_HUMAN	ENO1;ENO2;ENO3	HUMAN	Alpha-enolase OS=Homo sapiens OX=9606 GN=ENO1 PE=1 SV=2	NPTVEVD/1	['PEAKS']	[0.0053523639607493]	[0.8832234962955399]	[0.025854993831534]	0.942472	1.67657	1	1	0.00535236	0.025855	0.883223	0	NA	2	1	1	2	NA	NA	NA	NA	NA	NA	NA
NPVFGVMS	8	TRUE	sp|P61158|ARP3_HUMAN;sp|Q9P1U1|ARP3B_HUMAN	ACTR3;ACTR3B	HUMAN	Actin-related protein 3 OS=Homo sapiens OX=9606 GN=ACTR3 PE=1 SV=3	NPVFGVM[UNIMOD:Oxidation]S/1	['MSFragger', 'Comet', 'PEAKS']	[0.0066137566137566, 0.0018382352941176, 0.0011001100110011]	[1.148217382960665, 1.0534156548280396, 1.6406035057044062]	[0.0068003459226809, 0.0017967004372443, 0.0015246566493156]	0.868557	2.34817	1	3	0.00110011	0.00152466	1.6406	0	NA	2	2	0	2	netMHCpan-4.1	HLA-B*07:02	12.195	NB	NPVFGVMS-	4	NPV-FGVMS
NPYVAALY	8	TRUE	sp|O14495|PLPP3_HUMAN	PLPP3	HUMAN	Phospholipid phosphatase 3 OS=Homo sapiens OX=9606 GN=PLPP3 PE=1 SV=1	NPYVAALY/1	['Sage', 'PEAKS']	[0.0041493775933609, 0.0011001100110011]	[0.5275363814971902, 1.1509501664523054]	[0.0190733976510128, 0.0100259704510148]	0.957313	0.822293	1	2	0.00110011	0.010026	1.15095	0	NA	1	1	0	1	netMHCpan-4.1	HLA-B*07:02	6.981	NB	NPY-VAALY	2	NPYVAAL-Y
NQFPGFKEV	9	TRUE	sp|P08579|RU2B_HUMAN;sp|P09012|SNRPA_HUMAN	SNRPB2;SNRPA	HUMAN	U2 small nuclear ribonucleoprotein B'' OS=Homo sapiens OX=9606 GN=SNRPB2 PE=1 SV=1	NQFPGFKEV/2	['MSFragger', 'Sage']	[0.0066137566137566, 0.0034071550255536]	[1.077509613466069, 0.904227700654844]	[0.0075427457896213, 0.0024037636169176]	0.975564	1.2265	1	2	0.00340716	0.00240376	1.07751	0	NA	4	3	1	4	netMHCpan-4.1	HLA-A*02:01	0.345	SB	NQFPGFKEV	0	NQFPGFKEV
NRPGAYEL	8	TRUE	sp|Q8NB66|UN13C_HUMAN	UNC13C	HUMAN	Protein unc-13 homolog C OS=Homo sapiens OX=9606 GN=UNC13C PE=1 SV=3	NRPGAYEL/2	['MSFragger', 'Comet', 'PEAKS']	[0.0066137566137566, 0.0018382352941176, 0.0011001100110011]	[0.8779944577921407, 1.0641403560905662, 1.152356393891094]	[0.0112501085124185, 0.0016989130668728, 0.0099740867904171]	0.991934	0.783916	1	3	0.00110011	0.00169891	1.15236	0	NA	1	0	1	1	netMHCpan-4.1	HLA-C*07:02	0.504	WB	NRP-GAYEL	3	N-RPGAYEL
NRPGTVSSL	9	TRUE	sp|P35659|DEK_HUMAN	DEK	HUMAN	Protein DEK OS=Homo sapiens OX=9606 GN=DEK PE=1 SV=1	NRPGTVSSL/2	['MSFragger', 'Comet', 'Sage', 'PEAKS']	[0.0066137566137566, 0.0059701492537313, 0.0034071550255536, 0.0047892720306513]	[1.0062953405897233, 0.5658228516721202, 0.622351231774695, 1.0009453477416748]	[0.0085151516644742, 0.0226124564735205, 0.0095190781705863, 0.0172126675143216]	0.974075	0.00434331	1	4	0.00340716	0.00851515	1.0063	0	NA	3	2	1	3	netMHCpan-4.1	HLA-C*07:02	0.024	SB	NRPGTVSSL	0	NRPGTVSSL
NVELDPEIQ	9	TRUE	Q3SY84|K2C71_HUMAN;Q7RTS7|K2C74_HUMAN;Q86Y46|K2C73_HUMAN	KRT71;KRT74;KRT73	HUMAN	Keratin, type II cytoskeletal 71 OS=Homo sapiens OX=9606 GN=KRT71 PE=1 SV=3	NVELDPEIQ/1	['PEAKS']	[0.0011001100110011]	[1.2243599848418307]	[0.0076269896482847]	0.96225	4.58928	1	1	0.00110011	0.00762699	1.22436	0	NA	1	1	0	1	netMHCpan-4.1	HLA-B*07:02	68	NB	NVELDPEIQ	1	NVELDPEIQ
NVLGDGGVKL	10	TRUE	sp|Q86W24|NAL14_HUMAN	NLRP14	HUMAN	NACHT, LRR and PYD domains-containing protein 14 OS=Homo sapiens OX=9606 GN=NLRP14 PE=1 SV=1	NVLGDGGVKL/2	['Sage']	[0.005181347150259]	[0.471481812633566]	[0.0287761877704821]	0.95907	2.4296	1	1	0.00518135	0.0287762	0.471482	0	NA	1	1	0	1	netMHCpan-4.1	HLA-A*02:01	2.786	NB	NLGDGGVKL	1	NVLGDGGVK
NVLRIINEPTAAAIA	15	FALSE	sp|P0DMV8|HS71A_HUMAN;sp|P0DMV9|HS71B_HUMAN;sp|P11142|HSP7C_HUMAN;sp|P17066|HSP76_HUMAN;sp|P34931|HS71L_HUMAN;sp|P54652|HSP72_HUMAN	HSPA1A;HSPA1B;HSPA8;HSPA6;HSPA1L;HSPA2	HUMAN	Heat shock 70 kDa protein 1A OS=Homo sapiens OX=9606 GN=HSPA1A PE=1 SV=1	NVLRIINEPTAAAIA/2	['MSFragger', 'Comet', 'Sage', 'PEAKS']	[0.0035971223021582, 0.0018382352941176, 0.0034071550255536, 0.003976143141153]	[1.3878534722664104, 0.6300218195802503, 0.6915030738799252, 1.0237236954725235]	[0.0048748710161038, 0.0162510358025989, 0.0061109161235678, 0.0158828712586439]	0.472555	0.0165987	1	4	0.00183824	0.00487487	1.38785	0	NA	1	1	0	1	netMHCIIpan-4.3	DRB1_0404	0	SB	IINEPTAAA	NA	NA
NVLRIINEPTAAAIAY	16	FALSE	sp|P0DMV8|HS71A_HUMAN;sp|P0DMV9|HS71B_HUMAN;sp|P11142|HSP7C_HUMAN;sp|P17066|HSP76_HUMAN;sp|P34931|HS71L_HUMAN;sp|P54652|HSP72_HUMAN	HSPA1A;HSPA1B;HSPA8;HSPA6;HSPA1L;HSPA2	HUMAN	Heat shock 70 kDa protein 1A OS=Homo sapiens OX=9606 GN=HSPA1A PE=1 SV=1	NVLRIINEPTAAAIAY/2	['MSFragger', 'Comet', 'Sage', 'PEAKS']	[0.0088691796008869, 0.0018382352941176, 0.0034071550255536, 0.0011001100110011]	[0.7246193152768415, 0.6803023976952312, 0.8791258114677825, 2.2377438290936493]	[0.017775525636141, 0.0125300098643829, 0.0026256877989513, 0.0001439201624443]	0.673702	0.275881	1	4	0.00110011	0.00014392	2.23774	0	NA	2	1	1	2	netMHCIIpan-4.3	DRB1_0404	0	SB	IINEPTAAA	NA	NA
NVLRIINEPTAAAIAYG	17	FALSE	sp|P0DMV8|HS71A_HUMAN;sp|P0DMV9|HS71B_HUMAN;sp|P11142|HSP7C_HUMAN;sp|P17066|HSP76_HUMAN;sp|P34931|HS71L_HUMAN;sp|P54652|HSP72_HUMAN	HSPA1A;HSPA1B;HSPA8;HSPA6;HSPA1L;HSPA2	HUMAN	Heat shock 70 kDa protein 1A OS=Homo sapiens OX=9606 GN=HSPA1A PE=1 SV=1	NVLRIINEPTAAAIAYG/2	['MSFragger', 'Comet', 'Sage', 'PEAKS']	[0.0035971223021582, 0.0018382352941176, 0.0034071550255536, 0.0011001100110011]	[2.7096322540439206, 1.9268782525648005, 3.1649240183804705, 2.4247210957126275]	[0.0003285010330555, 1.8009787133854234e-05, 1.960943997221373e-06, 6.86315601606015e-05]	0.611779	0.262558	1	4	0.00110011	1.96094e-06	3.16492	0	NA	3	2	1	3	netMHCIIpan-4.3	DRB1_0404	0	SB	IINEPTAAA	NA	NA
NVRIATTAL	9	TRUE	sp|Q13571|LAPM5_HUMAN	LAPTM5	HUMAN	Lysosomal-associated transmembrane protein 5 OS=Homo sapiens OX=9606 GN=LAPTM5 PE=1 SV=1	NVRIATTAL/2	['MSFragger', 'Comet', 'Sage', 'PEAKS']	[0.0066137566137566, 0.0018382352941176, 0.0034071550255536, 0.0011001100110011]	[1.1628303311707084, 0.8850885570259898, 0.729703353452384, 2.001889754782611]	[0.0066659368200081, 0.0043214756742133, 0.0049460120889075, 0.0003661554138001]	0.922249	0.0234755	1	4	0.00110011	0.000366155	2.00189	0	NA	6	4	2	6	netMHCpan-4.1	HLA-B*07:02	0.142	SB	NVRIATTAL	3	NVRIATTAL
NVRPPNTAL	9	TRUE	sp|Q17RS7|GEN_HUMAN	GEN1	HUMAN	Flap endonuclease GEN homolog 1 OS=Homo sapiens OX=9606 GN=GEN1 PE=1 SV=2	NVRPPNTAL/2	['MSFragger', 'Sage', 'PEAKS']	[0.0066137566137566, 0.0034071550255536, 0.0011001100110011]	[0.9538559558077868, 0.650517955423976, 1.865482194596279]	[0.0094416767258608, 0.0078795454984515, 0.0006280441582071]	0.904328	0.11856	1	3	0.00110011	0.000628044	1.86548	0	NA	2	1	1	2	netMHCpan-4.1	HLA-B*07:02	0.032	SB	NVRPPNTAL	3	NVRPPNTAL
NVSTGDVNVE	10	TRUE	sp|P13645|K1C10_HUMAN	KRT10	HUMAN	Keratin, type I cytoskeletal 10 OS=Homo sapiens OX=9606 GN=KRT10 PE=1 SV=6	NVSTGDVNVE/1	['MSFragger', 'Comet', 'Sage', 'PEAKS']	[0.0066137566137566, 0.0018382352941176, 0.0034071550255536, 0.0011001100110011]	[0.917859609968996, 0.7326981190629986, 0.5785830642789925, 2.377900202072489]	[0.0102184071303505, 0.0095479026800238, 0.0130083581767034, 8.26147087523356e-05]	0.90661	1.39728	1	4	0.00110011	8.26147e-05	2.3779	0	NA	2	2	0	2	netMHCpan-4.1	HLA-A*02:01	51.667	NB	NVSTGDVNV	1	NVSTDVNVE
NYISGIQTI	9	TRUE	Q15393|SF3B3_HUMAN	SF3B3	HUMAN	Splicing factor 3B subunit 3 OS=Homo sapiens OX=9606 GN=SF3B3 PE=1 SV=4	NYISGIQTI/1	['PEAKS']	[0.0096942580164056]	[0.6158384655612336]	[0.0625936131882096]	0.687279	1.12232	1	1	0.00969426	0.0625936	0.615838	0	NA	1	1	0	1	netMHCpan-4.1	HLA-C*07:02	0.127	SB	NYISGIQTI	0	NYISGIQTI
PAPATTF	7	FALSE	P06576|ATPB_HUMAN	ATP5F1B	HUMAN	ATP synthase subunit beta, mitochondrial OS=Homo sapiens OX=9606 GN=ATP5F1B PE=1 SV=3	PAPATTF/1	['PEAKS']	[0.0011001100110011]	[1.3814089273245913]	[0.0041906324070389]	0.984679	2.22504	1	1	0.00110011	0.00419063	1.38141	0	NA	1	1	0	1	NA	NA	NA	NA	NA	NA	NA
PAPPPPPPP	9	TRUE	sp|P06400|RB_HUMAN;sp|P19544|WT1_HUMAN;sp|P56270|MAZ_HUMAN;sp|Q12830|BPTF_HUMAN;sp|Q2VWA4|SKOR2_HUMAN;sp|Q3C1V1|CK091_HUMAN;sp|Q5EBL2|ZN628_HUMAN;sp|Q70E73|RAPH1_HUMAN;sp|Q7Z7M0|MEGF8_HUMAN;sp|Q8IZ40|RCOR2_HUMAN;sp|Q96Q04|LMTK3_HUMAN;sp|Q9C0D6|FHDC1_HUMAN;sp|Q9NTN9|SEM4G_HUMAN;sp|Q9UMN6|KMT2B_HUMAN;sp|Q9UQB3|CTND2_HUMAN;sp|Q9Y467|SALL2_HUMAN;sp|Q9Y4A5|TRRAP_HUMAN;sp|Q9Y661|HS3S4_HUMAN;sp|Q9Y6W5|WASF2_HUMAN	RB1;WT1;MAZ;BPTF;SKOR2;C11orf91;ZNF628;RAPH1;MEGF8;RCOR2;LMTK3;FHDC1;SEMA4G;KMT2B;CTNND2;SALL2;TRRAP;HS3ST4;WASF2	HUMAN	Retinoblastoma-associated protein OS=Homo sapiens OX=9606 GN=RB1 PE=1 SV=2	PAPPPPPPP/2;PAPPPPPPP/1	['MSFragger', 'Comet', 'Sage', 'PEAKS']	[0.0088691796008869, 0.0018382352941176, 0.0034071550255536, 0.0011001100110011]	[0.7480784055504025, 0.9029243943095534, 0.6354493742855661, 2.018759533132876]	[0.0164311015748717, 0.0039380410362674, 0.0087065816085267, 0.0003425068619087]	0.871593	2.79825	2	4	0.00110011	0.000342507	2.01876	6	['APPPPPPPP(6)']	3	2	1	3	netMHCpan-4.1	HLA-B*07:02	16.64	NB	PAPPPPPPP	4	PAPPPPPPP
PAVLQSSGL	9	TRUE	sp|P01857|IGHG1_HUMAN;sp|P01859|IGHG2_HUMAN;sp|P01860|IGHG3_HUMAN;sp|P01861|IGHG4_HUMAN	IGHG1;IGHG2;IGHG3;IGHG4	HUMAN	Immunoglobulin heavy constant gamma 1 OS=Homo sapiens OX=9606 GN=IGHG1 PE=1 SV=2	PAVLQSSGL/1	['MSFragger', 'Comet', 'Sage', 'PEAKS']	[0.0066137566137566, 0.0059701492537313, 0.0034071550255536, 0.0011001100110011]	[0.8700537738109106, 0.565604840456043, 0.7776364851759078, 2.004581794142241]	[0.0114806726419656, 0.0226377498628112, 0.0039189815102654, 0.0003622751125079]	0.902033	0.0327038	1	4	0.00110011	0.000362275	2.00458	0	NA	2	2	0	2	netMHCpan-4.1	HLA-B*07:02	15.815	NB	PAVLQSSGL	NA	NA
PDIKVYL	7	FALSE	O43566|RGS14_HUMAN	RGS14	HUMAN	Regulator of G-protein signaling 14 OS=Homo sapiens OX=9606 GN=RGS14 PE=1 SV=4	PDIKVYL/2;PDIKVYL/1	['PEAKS']	[0.0053523639607493]	[0.9215388423599612]	[0.0226829769018777]	0.9882	5.7367	2	1	0.00535236	0.022683	0.921539	0	NA	2	2	0	2	NA	NA	NA	NA	NA	NA	NA
PDLVENFDEASKNEAN	16	FALSE	sp|P20290|BTF3_HUMAN;sp|Q96K17|BT3L4_HUMAN	BTF3;BTF3L4	HUMAN	Transcription factor BTF3 OS=Homo sapiens OX=9606 GN=BTF3 PE=1 SV=1	PDLVENFDEASKNEAN/2	['Comet', 'PEAKS']	[0.0018382352941176, 0.0011001100110011]	[1.016440712675207, 1.2181522396757891]	[0.0021789886873301, 0.0078069348003369]	0.889197	0.693832	1	2	0.00110011	0.00217899	1.21815	0	NA	1	1	0	1	netMHCIIpan-4.3	DRB1_0404	8.02	NB	LVENFDEAS	NA	NA
PEAFPALA	8	TRUE	sp|Q8NC51|SERB1_HUMAN	SERBP1	HUMAN	SERPINE1 mRNA-binding protein 1 OS=Homo sapiens OX=9606 GN=SERBP1 PE=1 SV=2	PEAFPALA/1	['Comet', 'PEAKS']	[0.0018382352941176, 0.0061565523306948]	[0.6815972121440457, 0.8535470396351953]	[0.0124462388947667, 0.0285858591750411]	0.969982	0.257341	1	2	0.00183824	0.0124462	0.853547	0	NA	2	1	1	2	netMHCpan-4.1	HLA-B*07:02	43.8	NB	#NAME?	4	PE-AFPALA
PEGSVDPEGQGS	12	TRUE	sp|Q09028|RBBP4_HUMAN	RBBP4	HUMAN	Histone-binding protein RBBP4 OS=Homo sapiens OX=9606 GN=RBBP4 PE=1 SV=3	PEGSVDPEGQGS/2	['Comet', 'PEAKS']	[0.0018382352941176, 0.0011001100110011]	[0.6871961845092798, 1.4360169785658734]	[0.0120903287032736, 0.0033924767538295]	0.972819	2.3786	1	2	0.00110011	0.00339248	1.43602	0	NA	2	0	2	2	netMHCpan-4.1	HLA-A*02:01	90	NB	PVDPEGQGS	4	PEGPEGQGS
PEIQKVK	7	FALSE	sp|P04264|K2C1_HUMAN	KRT1	HUMAN	Keratin, type II cytoskeletal 1 OS=Homo sapiens OX=9606 GN=KRT1 PE=1 SV=6	PEIQKVK/2	['Sage', 'PEAKS']	[0.0034071550255536, 0.0011001100110011]	[0.6646076516733646, 1.8709845630690851]	[0.0071986894029147, 0.0006145316622202]	0.959828	0.501208	1	2	0.00110011	0.000614532	1.87098	0	NA	2	1	1	2	NA	NA	NA	NA	NA	NA	NA
PEMDFSKAKFN	11	TRUE	sp|Q9Y266|NUDC_HUMAN	NUDC	HUMAN	Nuclear migration protein nudC OS=Homo sapiens OX=9606 GN=NUDC PE=1 SV=1	PEM[UNIMOD:Oxidation]DFSKAKFN/3	['MSFragger', 'Comet', 'PEAKS']	[0.0066137566137566, 0.0018382352941176, 0.0011001100110011]	[1.034222612689917, 0.8267516017203526, 2.1869161689045726]	[0.008100200265401, 0.0058551419461029, 0.0001760097229221]	0.782356	0.528332	1	3	0.00110011	0.00017601	2.18692	0	NA	1	0	1	1	netMHCpan-4.1	HLA-C*07:02	85	NB	PEMDFSKAF	4	PEMDFSKAF
PENFRLL	7	FALSE	sp|P02042|HBD_HUMAN;sp|P68871|HBB_HUMAN	HBD;HBB	HUMAN	Hemoglobin subunit delta OS=Homo sapiens OX=9606 GN=HBD PE=1 SV=2	PENFRLL/2	['Comet', 'Sage', 'PEAKS']	[0.0036496350364963, 0.0034071550255536, 0.0011001100110011]	[0.5957085013811383, 0.7166216659472546, 1.566047071113476]	[0.0193945059636859, 0.0053028222933914, 0.0020429333468658]	0.959466	2.54261	1	3	0.00110011	0.00204293	1.56605	0	NA	1	1	0	1	NA	NA	NA	NA	NA	NA	NA
PENFRLLG	8	TRUE	sp|P02042|HBD_HUMAN;sp|P68871|HBB_HUMAN	HBD;HBB	HUMAN	Hemoglobin subunit delta OS=Homo sapiens OX=9606 GN=HBD PE=1 SV=2	PENFRLLG/2	['MSFragger', 'Comet', 'Sage', 'PEAKS']	[0.0066137566137566, 0.0059701492537313, 0.0034071550255536, 0.0011001100110011]	[0.8496250937843721, 0.529569588231876, 0.7624888659802717, 1.7959477583388272]	[0.012117008263006, 0.0272209631039522, 0.0042028459518067, 0.0008265995388589]	0.991024	1.24857	1	4	0.00110011	0.0008266	1.79595	0	NA	1	1	0	1	netMHCpan-4.1	HLA-B*07:02	80	NB	#NAME?	4	PE-NFRLLG
PENFRLLGN	9	TRUE	sp|P02042|HBD_HUMAN;sp|P68871|HBB_HUMAN	HBD;HBB	HUMAN	Hemoglobin subunit delta OS=Homo sapiens OX=9606 GN=HBD PE=1 SV=2	PENFRLLGN/2	['MSFragger', 'PEAKS']	[0.0066137566137566, 0.0011001100110011]	[1.012173232202732, 2.294777839863166]	[0.0084237607785725, 0.0001148226421995]	0.953523	1.06911	1	2	0.00110011	0.000114823	2.29478	0	NA	1	1	0	1	netMHCpan-4.1	HLA-B*07:02	95	NB	PENFRLLGN	NA	NA
PEQLITGKED	10	TRUE	P0DPH7|TBA3C_HUMAN;P0DPH8|TBA3D_HUMAN;P68363|TBA1B_HUMAN;P68366|TBA4A_HUMAN;Q6PEY2|TBA3E_HUMAN;Q71U36|TBA1A_HUMAN;Q9BQE3|TBA1C_HUMAN;Q9H853|TBA4B_HUMAN;Q9NY65|TBA8_HUMAN	TUBA3C;TUBA3D;TUBA1B;TUBA4A;TUBA3E;TUBA1A;TUBA1C;TUBA4B;TUBA8	HUMAN	Tubulin alpha-3C chain OS=Homo sapiens OX=9606 GN=TUBA3C PE=1 SV=1	PEQLITGKED/2	['PEAKS']	[0.0011001100110011]	[2.1207701425460863]	[0.0002287105167002]	0.819023	1.40257	1	1	0.00110011	0.000228711	2.12077	0	NA	1	1	0	1	netMHCpan-4.1	HLA-C*07:02	100	NB	PQLITGKED	1	EQLITGKED
PEQLITGKEDAANN	14	FALSE	sp|P0DPH7|TBA3C_HUMAN;sp|P0DPH8|TBA3D_HUMAN;sp|P68363|TBA1B_HUMAN;sp|P68366|TBA4A_HUMAN;sp|Q71U36|TBA1A_HUMAN;sp|Q9BQE3|TBA1C_HUMAN;sp|Q9H853|TBA4B_HUMAN;sp|Q9NY65|TBA8_HUMAN	TUBA3C;TUBA3D;TUBA1B;TUBA4A;TUBA1A;TUBA1C;TUBA4B;TUBA8	HUMAN	Tubulin alpha-3C chain OS=Homo sapiens OX=9606 GN=TUBA3C PE=1 SV=1	PEQLITGKEDAANN/2	['Sage']	[0.005181347150259]	[0.4650365972937489]	[0.0300523441669789]	0.841129	5.02894	1	1	0.00518135	0.0300523	0.465037	0	NA	1	1	0	1	netMHCIIpan-4.3	DRB4_0104	1.39	WB	LITGKEDAA	NA	NA
PETEQVNGLF	10	TRUE	sp|P11586|C1TC_HUMAN	MTHFD1	HUMAN	C-1-tetrahydrofolate synthase, cytoplasmic OS=Homo sapiens OX=9606 GN=MTHFD1 PE=1 SV=4	PETEQVNGLF/1	['MSFragger', 'Comet', 'Sage', 'PEAKS']	[0.0066137566137566, 0.0018382352941176, 0.005181347150259, 0.0011001100110011]	[1.112820851076714, 0.8828199471557647, 0.4691705755515656, 1.992474747753007]	[0.0071503843302745, 0.0043728425750973, 0.0292314717788945, 0.0003800554665152]	0.962722	0.321367	1	4	0.00110011	0.000380055	1.99247	0	NA	2	2	0	2	netMHCpan-4.1	HLA-C*07:02	49	NB	PETEQVNLF	4	PEEQVNGLF
PEVDDDSIEDLGEVKK	16	FALSE	sp|O43583|DENR_HUMAN	DENR	HUMAN	Density-regulated protein OS=Homo sapiens OX=9606 GN=DENR PE=1 SV=2	PEVDDDSIEDLGEVKK/3	['MSFragger', 'Comet', 'Sage', 'PEAKS']	[0.0066137566137566, 0.0018382352941176, 0.0034071550255536, 0.0011001100110011]	[0.95587423593536, 0.7779685017527925, 0.8444497792852671, 1.1654386331988422]	[0.0094018672738809, 0.0075463907077923, 0.0029791163340281, 0.0095031411141744]	0.814491	1.44767	1	4	0.00110011	0.00297912	1.16544	0	NA	1	0	1	1	netMHCIIpan-4.3	HLA-DQA10301-DQB10302	0.44	SB	DDSIEDLGE	NA	NA
PGEATETVPATEQELPQ	17	FALSE	E9PAV3|NACAM_HUMAN;Q9H009|NACA2_HUMAN	NACA;NACA2	HUMAN	Nascent polypeptide-associated complex subunit alpha, muscle-specific form OS=Homo sapiens OX=9606 GN=NACA PE=1 SV=1	PGEATETVPATEQELPQ/2	['PEAKS']	[0.0011001100110011]	[1.1780619750243253]	[0.009068284615451]	0.947693	5.14784	1	1	0.00110011	0.00906828	1.17806	0	NA	1	1	0	1	netMHCIIpan-4.3	HLA-DQA10301-DQB10302	0.77	SB	ATETVPATE	NA	NA
PGIIPPHATLVF	12	TRUE	sp|P62942|FKB1A_HUMAN;sp|Q5VVH2|FKB1C_HUMAN	FKBP1A;FKBP1C	HUMAN	Peptidyl-prolyl cis-trans isomerase FKBP1A OS=Homo sapiens OX=9606 GN=FKBP1A PE=1 SV=2	PGIIPPHATLVF/2	['Sage', 'PEAKS']	[0.0086206896551724, 0.0011001100110011]	[0.4410830391260155, 1.8543521491859911]	[0.0349091338278204, 0.0006562889359312]	0.860054	0.431764	1	2	0.00110011	0.000656289	1.85435	0	NA	1	0	1	1	netMHCpan-4.1	HLA-B*07:02	19.529	NB	PPPHATLVF	4	PGIIPPHVF
PGLARQAPKPRKQ	13	FALSE	sp|P81605|DCD_HUMAN	DCD	HUMAN	Dermcidin OS=Homo sapiens OX=9606 GN=DCD PE=1 SV=2	PGLARQAPKPRKQ/3	['MSFragger', 'Comet', 'PEAKS']	[0.0088691796008869, 0.0018382352941176, 0.0011001100110011]	[0.6790513990793852, 1.1633992314143788, 1.5469310264290714]	[0.0209034872577576, 0.0010119772258292, 0.0022017048612503]	0.503372	0.0786148	1	3	0.00110011	0.00101198	1.54693	0	NA	2	1	1	2	netMHCIIpan-4.3	DRB5_0105	1.41	WB	LARQAPKPR	NA	NA
PGMVVTFAPVNVTTEVK	17	FALSE	sp|P68104|EF1A1_HUMAN;sp|Q5VTE0|EF1A3_HUMAN	EEF1A1;EEF1A1P5	HUMAN	Elongation factor 1-alpha 1 OS=Homo sapiens OX=9606 GN=EEF1A1 PE=1 SV=1	PGM[UNIMOD:Oxidation]VVTFAPVNVTTEVK/2	['MSFragger', 'Comet', 'Sage', 'PEAKS']	[0.0035971223021582, 0.0018382352941176, 0.0034071550255536, 0.0011001100110011]	[1.5829310075923717, 0.6051763737960115, 0.6535080585945741, 1.4353233725949064]	[0.0034721859030763, 0.0184719829484005, 0.0077279661649309, 0.0034016188843704]	0.870037	0.192232	1	4	0.00110011	0.00340162	1.58293	0	NA	1	1	0	1	netMHCIIpan-4.3	DRB1_0404	3.35	WB	VTFAPVNVT	NA	NA
PGQISAGYA	9	TRUE	sp|P68104|EF1A1_HUMAN;sp|Q5VTE0|EF1A3_HUMAN	EEF1A1;EEF1A1P5	HUMAN	Elongation factor 1-alpha 1 OS=Homo sapiens OX=9606 GN=EEF1A1 PE=1 SV=1	PGQISAGYA/1	['MSFragger', 'Sage', 'PEAKS']	[0.0066137566137566, 0.0041493775933609, 0.0011001100110011]	[0.8275248067706596, 0.5607376758848789, 1.937282503805744]	[0.0128817252801005, 0.0148467547744624, 0.0004728079073163]	0.924626	2.67761	1	3	0.00110011	0.000472808	1.93728	0	NA	1	1	0	1	netMHCpan-4.1	HLA-B*07:02	58.889	NB	PGQISAGYA	4	PGQISAGYA
PHPPPPPPP	9	TRUE	sp|P13378|HXD8_HUMAN;sp|Q15032|R3HD1_HUMAN;sp|Q15390|MTFR1_HUMAN	HOXD8;R3HDM1;MTFR1	HUMAN	Homeobox protein Hox-D8 OS=Homo sapiens OX=9606 GN=HOXD8 PE=1 SV=2	PHPPPPPPP/2	['Comet', 'Sage', 'PEAKS']	[0.0059701492537313, 0.0041493775933609, 0.0011001100110011]	[0.5368080078809466, 0.5378223673335625, 1.9176033518780056]	[0.0262331003251242, 0.017641116986735, 0.0005110808287208]	0.694094	1.20926	1	3	0.00110011	0.000511081	1.9176	8	['HPPPPPPPP(8)']	1	1	0	1	netMHCpan-4.1	HLA-C*07:02	25.455	NB	PHPPPPPPP	4	PHPPPPPPP
PIPPPPPPP	9	TRUE	sp|P49750|YLPM1_HUMAN;sp|Q8TF74|WIPF2_HUMAN	YLPM1;WIPF2	HUMAN	YLP motif-containing protein 1 OS=Homo sapiens OX=9606 GN=YLPM1 PE=1 SV=4	PIPPPPPPP/2	['Sage', 'PEAKS']	[0.0034071550255536, 0.0011001100110011]	[0.6156589097863238, 1.1877839154096343]	[0.0099712905858116, 0.0087460434019724]	0.930588	6.66427	1	2	0.00110011	0.00874604	1.18778	1	['PLPPPPPPP(1)']	1	1	0	1	netMHCpan-4.1	HLA-A*02:01	16.22	NB	PIPPPPPPP	4	PIPPPPPPP
PKISTSLPVLDL	12	TRUE	sp|P13796|PLSL_HUMAN	LCP1	HUMAN	Plastin-2 OS=Homo sapiens OX=9606 GN=LCP1 PE=1 SV=6	PKISTSLPVLDL/2	['MSFragger', 'Comet', 'Sage', 'PEAKS']	[0.0035971223021582, 0.0018382352941176, 0.0034071550255536, 0.0011001100110011]	[1.8682006106846425, 0.8371968211046827, 1.1488406148337802, 1.580753302446111]	[0.0019762342406264, 0.0055453501707002, 0.0009438390830334, 0.0019285196433766]	0.856529	0.00184456	1	4	0.00110011	0.000943839	1.8682	0	NA	1	0	1	1	netMHCpan-4.1	HLA-A*02:01	67.5	NB	KISTSLPVL	3	STSLPVLDL
PLGPAPVSV	9	TRUE	P57086|SCND1_HUMAN	SCAND1	HUMAN	SCAN domain-containing protein 1 OS=Homo sapiens OX=9606 GN=SCAND1 PE=1 SV=1	PLGPAPVSV/1	['PEAKS']	[0.0092592592592592]	[0.771971539266642]	[0.0375219763151495]	0.802372	0.829982	1	1	0.00925926	0.037522	0.771972	0	NA	1	1	0	1	netMHCpan-4.1	HLA-A*02:01	0.703	WB	PLGPAPVSV	4	PLGPAPVSV
PLLAAIRE	8	TRUE	sp|Q8NCW6|GLT11_HUMAN	GALNT11	HUMAN	Polypeptide N-acetylgalactosaminyltransferase 11 OS=Homo sapiens OX=9606 GN=GALNT11 PE=1 SV=2	PLLAAIRE/2	['Comet']	[0.0069541029207232]	[0.4975521921180023]	[0.0320421918487299]	0.977619	0.948357	1	1	0.0069541	0.0320422	0.497552	0	NA	1	0	1	1	netMHCpan-4.1	HLA-A*02:01	67.5	NB	PLLAAIRE-	2	P-LLAAIRE
PLLEAVPKTGDEKDVSV	17	FALSE	sp|Q16543|CDC37_HUMAN	CDC37	HUMAN	Hsp90 co-chaperone Cdc37 OS=Homo sapiens OX=9606 GN=CDC37 PE=1 SV=1	PLLEAVPKTGDEKDVSV/3	['MSFragger', 'Comet', 'PEAKS']	[0.0066137566137566, 0.0018382352941176, 0.0011001100110011]	[0.8625818966528734, 0.7729416534139519, 1.6003348996360345]	[0.0117060041583227, 0.007746209503169, 0.0017859376480035]	0.830618	0.0263775	1	3	0.00110011	0.00178594	1.60033	0	NA	1	0	1	1	netMHCIIpan-4.3	DRB1_1301	32.46	NB	LEAVPKTGD	NA	NA
PLNVADLI	8	TRUE	P60842|IF4A1_HUMAN	EIF4A1	HUMAN	Eukaryotic initiation factor 4A-I OS=Homo sapiens OX=9606 GN=EIF4A1 PE=1 SV=1	PLNVADLI/1	['PEAKS']	[0.0053523639607493]	[0.9440407484139102]	[0.0209905215589813]	0.849468	0.101271	1	1	0.00535236	0.0209905	0.944041	0	NA	1	1	0	1	netMHCpan-4.1	HLA-B*07:02	28.7	NB	#NAME?	NA	NA
PLPPPPPPP	9	TRUE	sp|O14669|TMG2_HUMAN;sp|O15054|KDM6B_HUMAN;sp|O15156|ZBT7B_HUMAN;sp|P10323|ACRO_HUMAN;sp|P48023|TNFL6_HUMAN;sp|P49750|YLPM1_HUMAN;sp|P84550|SKOR1_HUMAN;sp|Q08499|PDE4D_HUMAN;sp|Q68DA7|FMN1_HUMAN;sp|Q70E73|RAPH1_HUMAN;sp|Q7L0R7|RNF44_HUMAN;sp|Q86VE0|MYPOP_HUMAN;sp|Q86XR5|PRIMA_HUMAN;sp|Q8IZL8|PELP1_HUMAN;sp|Q8NDT2|RB15B_HUMAN;sp|Q8TF72|SHRM3_HUMAN;sp|Q8TF74|WIPF2_HUMAN;sp|Q96JH7|VCIP1_HUMAN;sp|Q96N64|PWP2A_HUMAN;sp|Q96PN7|TREF1_HUMAN;sp|Q9UKZ4|TEN1_HUMAN;sp|Q9UPS6|SET1B_HUMAN;sp|Q9Y6X0|SETBP_HUMAN	PRRG2;KDM6B;ZBTB7B;ACR;FASLG;YLPM1;SKOR1;PDE4D;FMN1;RAPH1;RNF44;MYPOP;PRIMA1;PELP1;RBM15B;SHROOM3;WIPF2;VCPIP1;PWWP2A;TRERF1;TENM1;SETD1B;SETBP1	HUMAN	Transmembrane gamma-carboxyglutamic acid protein 2 OS=Homo sapiens OX=9606 GN=PRRG2 PE=1 SV=1	PLPPPPPPP/2	['MSFragger', 'Comet', 'PEAKS']	[0.0066137566137566, 0.0018382352941176, 0.0096942580164056]	[1.073346239188001, 0.7837663327901933, 0.7548046812574889]	[0.0075923987252399, 0.0073222941048115, 0.0397074431936508]	0.943904	6.48732	1	3	0.00183824	0.00732229	1.07335	11	['LPPPPPPPP(10)', 'IPPPPPPPP(2)', 'PIPPPPPPP(1)']	1	0	1	1	netMHCpan-4.1	HLA-A*02:01	8.499	NB	PLPPPPPPP	4	PLPPPPPPP
PLYPFNDPY	9	TRUE	sp|P14550|AK1A1_HUMAN	AKR1A1	HUMAN	Aldo-keto reductase family 1 member A1 OS=Homo sapiens OX=9606 GN=AKR1A1 PE=1 SV=3	PLYPFNDPY/1	['MSFragger', 'Comet', 'Sage', 'PEAKS']	[0.0066137566137566, 0.0069541029207232, 0.005181347150259, 0.0053523639607493]	[0.9670983608018272, 0.4899060974435969, 0.4694026732826124, 0.8878163474786567]	[0.0091870418491163, 0.0333109121295828, 0.0291856254299942, 0.0254544177324828]	0.959602	0.259387	1	4	0.00518135	0.00918704	0.967098	0	NA	1	0	1	1	netMHCpan-4.1	HLA-C*07:02	9.029	NB	PLYPFNDPY	4	PLYPFNDPY
PNPDDPLVPEIAR	13	FALSE	sp|P61077|UB2D3_HUMAN;sp|P62837|UB2D2_HUMAN	UBE2D3;UBE2D2	HUMAN	Ubiquitin-conjugating enzyme E2 D3 OS=Homo sapiens OX=9606 GN=UBE2D3 PE=1 SV=1	PNPDDPLVPEIAR/2	['MSFragger', 'Comet']	[0.009, 0.0052631578947368]	[0.6310073734613124, 0.5832389468671513]	[0.0251329749133527, 0.0206786659740803]	0.699083	0.685659	1	2	0.00526316	0.0206787	0.631007	0	NA	2	0	2	2	netMHCIIpan-4.3	HLA-DQA10301-DQB10302	1.2	WB	DDPLVPEIA	NA	NA
PPAENSSAPEAEQGGAE	17	FALSE	sp|P67809|YBOX1_HUMAN	YBX1	HUMAN	Y-box-binding protein 1 OS=Homo sapiens OX=9606 GN=YBX1 PE=1 SV=3	PPAENSSAPEAEQGGAE/2	['MSFragger', 'Comet', 'Sage', 'PEAKS']	[0.0035971223021582, 0.0018382352941176, 0.0034071550255536, 0.0011001100110011]	[2.3626947172617143, 1.266979452762784, 2.2579714440207423, 2.480055082752864]	[0.0006948416292177, 0.0005867584587028, 2.924523992209516e-05, 5.512475172228822e-05]	0.951513	2.12034	1	4	0.00110011	2.92452e-05	2.48006	0	NA	6	3	3	6	netMHCIIpan-4.3	HLA-DQA10301-DQB10302	0.03	SB	ENSSAPEAE	NA	NA
PPGQVAASPDPTT	13	FALSE	sp|O43598|DNPH1_HUMAN	DNPH1	HUMAN	5-hydroxymethyl-dUMP N-hydrolase OS=Homo sapiens OX=9606 GN=DNPH1 PE=1 SV=1	PPGQVAASPDPTT/2	['MSFragger', 'Comet', 'Sage', 'PEAKS']	[0.0063291139240506, 0.0018382352941176, 0.0034071550255536, 0.0011001100110011]	[1.322716962937586, 0.703532969881728, 0.9973782247365156, 1.4901846128394685]	[0.0053770947587521, 0.0111083940230833, 0.0017190244539781, 0.0027480162428144]	0.929776	3.27761	1	4	0.00110011	0.00171902	1.49018	0	NA	1	0	1	1	netMHCIIpan-4.3	HLA-DQA10301-DQB10302	1.8	WB	PGQVAASPD	NA	NA
PPYTVVYFPVRGR	13	FALSE	sp|P09211|GSTP1_HUMAN	GSTP1	HUMAN	Glutathione S-transferase P OS=Homo sapiens OX=9606 GN=GSTP1 PE=1 SV=2	PPYTVVYFPVRGR/3	['MSFragger']	[0.009]	[0.6099270042971748]	[0.0273646813350738]	-0.0423031	0.310186	1	1	0.009	0.0273647	0.609927	0	NA	1	0	1	1	netMHCIIpan-4.3	DRB1_1301	1.08	WB	VVYFPVRGR	NA	NA
PQPPPPPPP	9	TRUE	A6NHT5|HMX3_HUMAN;A6NNE9|MARHB_HUMAN;O15054|KDM6B_HUMAN;O60422|ONEC3_HUMAN;P22670|RFX1_HUMAN;P35568|IRS1_HUMAN;P42858|HD_HUMAN;Q16760|DGKD_HUMAN;Q5U5Q3|MEX3C_HUMAN;Q5VSL9|STRP1_HUMAN;Q5VYV0|FOXB2_HUMAN;Q6UUV9|CRTC1_HUMAN;Q86TG7|PEG10_HUMAN;Q96JM2|ZN462_HUMAN;Q9ULL5|PRR12_HUMAN;Q9UPS6|SET1B_HUMAN;Q9Y662|HS3SB_HUMAN	HMX3;MARCHF11;KDM6B;ONECUT3;RFX1;IRS1;HTT;DGKD;MEX3C;STRIP1;FOXB2;CRTC1;PEG10;ZNF462;PRR12;SETD1B;HS3ST3B1	HUMAN	Homeobox protein HMX3 OS=Homo sapiens OX=9606 GN=HMX3 PE=1 SV=1	PQPPPPPPP/1;PQPPPPPPP/2	['PEAKS']	[0.0011001100110011]	[1.3518229283763583]	[0.0046962779709405]	0.870582	3.85601	2	1	0.00110011	0.00469628	1.35182	3	['QPPPPPPPP(3)']	4	2	2	4	netMHCpan-4.1	HLA-A*02:01	24.521	NB	PQPPPPPPP	4	PQPPPPPPP
PRIASNAGSIA	11	TRUE	sp|P62829|RL23_HUMAN	RPL23	HUMAN	Large ribosomal subunit protein uL14 OS=Homo sapiens OX=9606 GN=RPL23 PE=1 SV=1	PRIASNAGSIA/2	['MSFragger', 'Sage', 'PEAKS']	[0.0066137566137566, 0.0034071550255536, 0.0011001100110011]	[1.1518507156085345, 0.8594281502183235, 1.7566857604610426]	[0.0067664363415788, 0.0028184816354849, 0.0009651501647806]	0.982507	0.660085	1	3	0.00110011	0.00096515	1.75669	0	NA	2	1	1	2	netMHCpan-4.1	HLA-B*07:02	61.429	NB	RIASAGSIA	4	PASNAGSIA
PRPPPPPPP	9	TRUE	sp|A7MCY6|TBKB1_HUMAN;sp|Q8N9Z2|CC71L_HUMAN;sp|Q96Q04|LMTK3_HUMAN;sp|Q9NZM4|BICRA_HUMAN	TBKBP1;CCDC71L;LMTK3;BICRA	HUMAN	TANK-binding kinase 1-binding protein 1 OS=Homo sapiens OX=9606 GN=TBKBP1 PE=1 SV=1	PRPPPPPPP/2	['MSFragger', 'Comet', 'PEAKS']	[0.0066137566137566, 0.0018382352941176, 0.0011001100110011]	[0.9860875954820244, 1.1126633573036573, 2.0605032910397725]	[0.008847280424678, 0.0013188321758603, 0.0002903413117522]	0.707057	2.70533	1	3	0.00110011	0.000290341	2.0605	0	NA	4	2	2	4	netMHCpan-4.1	HLA-C*07:02	14.262	NB	PRPPPPPPP	4	PRPPPPPPP
PSPPPPPPP	9	TRUE	sp|A6NF34|ANTRL_HUMAN;sp|P10323|ACRO_HUMAN;sp|Q8WX93|PALLD_HUMAN;sp|Q96T25|ZIC5_HUMAN;sp|Q9H7N4|SFR19_HUMAN;sp|Q9ULL5|PRR12_HUMAN	ANTXRL;ACR;PALLD;ZIC5;SCAF1;PRR12	HUMAN	Anthrax toxin receptor-like OS=Homo sapiens OX=9606 GN=ANTXRL PE=1 SV=3	PSPPPPPPP/2;PSPPPPPPP/1	['Comet', 'Sage', 'PEAKS']	[0.0018382352941176, 0.0034071550255536, 0.0011001100110011]	[0.7865415329794736, 0.6261417841887014, 1.8310921431331963]	[0.0072173862973195, 0.0092743603152216, 0.0007194683126775]	0.927855	2.6149	2	3	0.00110011	0.000719468	1.83109	13	['SPPPPPPPP(13)']	4	2	2	4	netMHCpan-4.1	HLA-A*02:01	23.764	NB	PSPPPPPPP	4	PSPPPPPPP
PSSFLIPRV	9	TRUE	Q9NQ75|CASS4_HUMAN	CASS4	HUMAN	Cas scaffolding protein family member 4 OS=Homo sapiens OX=9606 GN=CASS4 PE=1 SV=2	PSSFLIPRV/2	['PEAKS']	[0.0096942580164056]	[0.754699365736309]	[0.0397212164028997]	0.875481	0.812251	1	1	0.00969426	0.0397212	0.754699	0	NA	1	0	1	1	netMHCpan-4.1	HLA-A*02:01	19.757	NB	PSSFLIPRV	2	PSSFLIPRV
PTIEEVD	7	FALSE	P0DMV8|HS71A_HUMAN;P0DMV9|HS71B_HUMAN;P11142|HSP7C_HUMAN;P34931|HS71L_HUMAN;P54652|HSP72_HUMAN	HSPA1A;HSPA1B;HSPA8;HSPA1L;HSPA2	HUMAN	Heat shock 70 kDa protein 1A OS=Homo sapiens OX=9606 GN=HSPA1A PE=1 SV=1	PTIEEVD/1	['PEAKS']	[0.0053523639607493]	[0.925902448193134]	[0.0223453183984521]	0.944135	2.73027	1	1	0.00535236	0.0223453	0.925902	0	NA	1	0	1	1	NA	NA	NA	NA	NA	NA	NA
PTLLTEA	7	FALSE	P62736|ACTA_HUMAN;P63267|ACTH_HUMAN;P68032|ACTC_HUMAN;P68133|ACTS_HUMAN	ACTA2;ACTG2;ACTC1;ACTA1	HUMAN	Actin, aortic smooth muscle OS=Homo sapiens OX=9606 GN=ACTA2 PE=1 SV=1	PTLLTEA/1	['PEAKS']	[0.0053523639607493]	[0.9481745696513983]	[0.0206924734426915]	0.96789	0.0951038	1	1	0.00535236	0.0206925	0.948175	0	NA	3	3	0	3	NA	NA	NA	NA	NA	NA	NA
PTPPPPPPP	9	TRUE	sp|A6NGB9|WIPF3_HUMAN;sp|Q14202|ZMYM3_HUMAN;sp|Q3SXY8|AR13B_HUMAN;sp|Q5VT52|RPRD2_HUMAN;sp|Q86UP3|ZFHX4_HUMAN;sp|Q8IZP0|ABI1_HUMAN;sp|Q8N9B5|JMY_HUMAN;sp|Q92558|WASF1_HUMAN;sp|Q96SQ7|ATOH8_HUMAN	WIPF3;ZMYM3;ARL13B;RPRD2;ZFHX4;ABI1;JMY;WASF1;ATOH8	HUMAN	WAS/WASL-interacting protein family member 3 OS=Homo sapiens OX=9606 GN=WIPF3 PE=1 SV=4	PTPPPPPPP/2	['Comet', 'PEAKS']	[0.0018382352941176, 0.0047892720306513]	[0.9393066262468732, 0.9572270641765294]	[0.0032579099882118, 0.0200532645292026]	0.912717	4.21364	1	2	0.00183824	0.00325791	0.957227	1	['TPPPPPPPP(1)']	1	0	1	1	netMHCpan-4.1	HLA-A*02:01	18.685	NB	PTPPPPPPP	4	PTPPPPPPP
PTSSEELVTLR	11	TRUE	sp|P00390|GSHR_HUMAN	GSR	HUMAN	Glutathione reductase, mitochondrial OS=Homo sapiens OX=9606 GN=GSR PE=1 SV=2	PTSSEELVTLR/2	['MSFragger', 'Comet', 'Sage', 'PEAKS']	[0.0035971223021582, 0.0018382352941176, 0.0034071550255536, 0.0011001100110011]	[1.7147775606127973, 0.8323145329248416, 0.9735505462993412, 1.2885975420452809]	[0.0026936331544864, 0.005688064667897, 0.0018781181452305, 0.0059813260032441]	0.909214	0.0695286	1	4	0.00110011	0.00187812	1.71478	0	NA	4	1	3	4	netMHCpan-4.1	HLA-A*02:01	54.333	NB	PTSEELVTL	1	PTSSEELVR
PVFGVMS	7	FALSE	sp|P61158|ARP3_HUMAN;sp|Q9P1U1|ARP3B_HUMAN	ACTR3;ACTR3B	HUMAN	Actin-related protein 3 OS=Homo sapiens OX=9606 GN=ACTR3 PE=1 SV=3	PVFGVM[UNIMOD:Oxidation]S/1	['Comet', 'PEAKS']	[0.0018382352941176, 0.0011001100110011]	[0.6483703319323424, 1.5053098771743485]	[0.0147815235751574, 0.0025905910336303]	0.804496	1.95155	1	2	0.00110011	0.00259059	1.50531	0	NA	2	2	0	2	NA	NA	NA	NA	NA	NA	NA
PVLKNPDDPDTVD	13	FALSE	sp|Q5D862|FILA2_HUMAN	FLG2	HUMAN	Filaggrin-2 OS=Homo sapiens OX=9606 GN=FLG2 PE=1 SV=1	PVLKNPDDPDTVD/2	['MSFragger', 'Comet', 'Sage', 'PEAKS']	[0.0035971223021582, 0.0018382352941176, 0.0034071550255536, 0.0011001100110011]	[1.461687788494701, 0.9366242230675452, 0.7966887237692944, 1.79127688885416]	[0.0043168009008448, 0.0033037809893351, 0.0036047542529523, 0.0008419849715117]	0.741802	1.66068	1	4	0.00110011	0.000841985	1.79128	0	NA	1	0	1	1	netMHCIIpan-4.3	HLA-DQA10103-DQB10302	12.12	NB	VLKNPDDPD	NA	NA
PVLLTEA	7	FALSE	A5A3E0|POTEF_HUMAN;P42025|ACTY_HUMAN;P60709|ACTB_HUMAN;P61163|ACTZ_HUMAN;P63261|ACTG_HUMAN	POTEF;ACTR1B;ACTB;ACTR1A;ACTG1	HUMAN	POTE ankyrin domain family member F OS=Homo sapiens OX=9606 GN=POTEF PE=1 SV=2	PVLLTEA/1	['PEAKS']	[0.0053523639607493]	[0.9059347412514333]	[0.0239290405392145]	0.920739	1.58053	1	1	0.00535236	0.023929	0.905935	0	NA	3	2	1	3	NA	NA	NA	NA	NA	NA	NA
PVLLTEAPL	9	TRUE	P42025|ACTY_HUMAN;P60709|ACTB_HUMAN;P61163|ACTZ_HUMAN;P63261|ACTG_HUMAN	ACTR1B;ACTB;ACTR1A;ACTG1	HUMAN	Beta-centractin OS=Homo sapiens OX=9606 GN=ACTR1B PE=1 SV=1	PVLLTEAPL/1	['PEAKS']	[0.0011001100110011]	[1.419703530660504]	[0.0036139756806482]	0.810652	0.488613	1	1	0.00110011	0.00361398	1.4197	0	NA	1	1	0	1	netMHCpan-4.1	HLA-A*02:01	17.581	NB	PVLLTEAPL	1	PVLLTEAPL
PVLLTEAPLN	10	TRUE	sp|P42025|ACTY_HUMAN;sp|P60709|ACTB_HUMAN;sp|P61163|ACTZ_HUMAN;sp|P63261|ACTG_HUMAN	ACTR1B;ACTB;ACTR1A;ACTG1	HUMAN	Beta-centractin OS=Homo sapiens OX=9606 GN=ACTR1B PE=1 SV=1	PVLLTEAPLN/1	['MSFragger', 'Comet', 'PEAKS']	[0.0066137566137566, 0.0018382352941176, 0.0011001100110011]	[1.017304820979563, 1.1214651323311289, 2.1107566044717063]	[0.0083457930166265, 0.0012596126436634, 0.0002379603956903]	0.739946	0.131937	1	3	0.00110011	0.00023796	2.11076	0	NA	2	2	0	2	netMHCpan-4.1	HLA-A*02:01	76.667	NB	PVLLTEAPL	1	PVLLTEAPN
PVLLTEAPLNPK	12	TRUE	sp|P60709|ACTB_HUMAN;sp|P63261|ACTG_HUMAN	ACTB;ACTG1	HUMAN	Actin, cytoplasmic 1 OS=Homo sapiens OX=9606 GN=ACTB PE=1 SV=1	PVLLTEAPLNPK/2	['MSFragger', 'Comet', 'Sage', 'PEAKS']	[0.0035971223021582, 0.0018382352941176, 0.0034071550255536, 0.0011001100110011]	[1.8142829699549807, 0.9430943222839624, 0.9524555099804372, 2.1539868419847457]	[0.0022062772721512, 0.0031942177897652, 0.002027833929774, 0.0002005239055255]	0.76911	0.455789	1	4	0.00110011	0.000200524	2.15399	0	NA	1	1	0	1	netMHCpan-4.1	HLA-A*02:01	76.667	NB	PVLAPLNPK	1	PVLLTENPK
PVLLTEAPLNPKANR	15	FALSE	sp|P60709|ACTB_HUMAN;sp|P63261|ACTG_HUMAN	ACTB;ACTG1	HUMAN	Actin, cytoplasmic 1 OS=Homo sapiens OX=9606 GN=ACTB PE=1 SV=1	PVLLTEAPLNPKANR/3	['MSFragger', 'Comet', 'Sage', 'PEAKS']	[0.0035971223021582, 0.0018382352941176, 0.0034071550255536, 0.0011001100110011]	[1.8044752653383156, 1.140730076072446, 1.342321178829681, 2.2167986993039817]	[0.0022506237792946, 0.0011391051580296, 0.0004476101589334, 0.0001563667432846]	0.746069	0.780704	1	4	0.00110011	0.000156367	2.2168	0	NA	2	2	0	2	netMHCIIpan-4.3	DRB4_0104	7.25	NB	LTEAPLNPK	NA	NA
PVLLTEAPLNPKANRE	16	FALSE	sp|P60709|ACTB_HUMAN;sp|P63261|ACTG_HUMAN	ACTB;ACTG1	HUMAN	Actin, cytoplasmic 1 OS=Homo sapiens OX=9606 GN=ACTB PE=1 SV=1	PVLLTEAPLNPKANRE/3	['MSFragger', 'Sage', 'PEAKS']	[0.0066137566137566, 0.0034071550255536, 0.0011001100110011]	[0.9196552609072308, 0.9235767133978112, 2.3883437302466355]	[0.0101764518925636, 0.0022464842590896, 7.926733119149049e-05]	0.284924	1.46718	1	3	0.00110011	7.92673e-05	2.38834	0	NA	2	2	0	2	netMHCIIpan-4.3	DRB5_0105	11.97	NB	LTEAPLNPK	NA	NA
PVNFKLL	7	FALSE	P02008|HBAZ_HUMAN;P69905|HBA_HUMAN	HBZ;HBA2	HUMAN	Hemoglobin subunit zeta OS=Homo sapiens OX=9606 GN=HBZ PE=1 SV=2	PVNFKLL/2	['PEAKS']	[0.0011001100110011]	[1.7631841601571394]	[0.0009407184975512]	0.955677	1.71214	1	1	0.00110011	0.000940718	1.76318	0	NA	1	1	0	1	NA	NA	NA	NA	NA	NA	NA
PVNFKLLS	8	TRUE	sp|P02008|HBAZ_HUMAN;sp|P69905|HBA_HUMAN	HBZ;HBA2	HUMAN	Hemoglobin subunit zeta OS=Homo sapiens OX=9606 GN=HBZ PE=1 SV=2	PVNFKLLS/1;PVNFKLLS/2	['Comet', 'Sage', 'PEAKS']	[0.0018382352941176, 0.0041493775933609, 0.0011001100110011]	[0.655187789798356, 0.502598091771862, 1.8457114497936504]	[0.014269550748915, 0.0230211087271604, 0.0006790863381245]	0.985523	1.21024	2	3	0.00110011	0.000679086	1.84571	0	NA	3	3	0	3	netMHCpan-4.1	HLA-B*07:02	51.923	NB	#NAME?	4	P-VNFKLLS
PVTAMLVGKDLKVD	14	FALSE	sp|P09960|LKHA4_HUMAN	LTA4H	HUMAN	Leukotriene A-4 hydrolase OS=Homo sapiens OX=9606 GN=LTA4H PE=1 SV=2	PVTAM[UNIMOD:Oxidation]LVGKDLKVD/3	['MSFragger']	[0.0066137566137566]	[1.2303013803461944]	[0.0060975033016128]	0.0767457	0.972913	1	1	0.00661376	0.0060975	1.2303	0	NA	1	0	1	1	netMHCIIpan-4.3	HLA-DPA10103-DPB10201	7.39	NB	LVGKDLKVD	NA	NA
PVVSIED	7	FALSE	P06733|ENOA_HUMAN;P09104|ENOG_HUMAN;P13929|ENOB_HUMAN	ENO1;ENO2;ENO3	HUMAN	Alpha-enolase OS=Homo sapiens OX=9606 GN=ENO1 PE=1 SV=2	PVVSIED/1	['PEAKS']	[0.0011001100110011]	[1.398974456569798]	[0.0039158140127867]	0.896002	2.38255	1	1	0.00110011	0.00391581	1.39897	0	NA	3	2	1	3	NA	NA	NA	NA	NA	NA	NA
QADSVAELGEQIDNLQR	17	FALSE	sp|Q9UKX3|MYH13_HUMAN	MYH13	HUMAN	Myosin-13 OS=Homo sapiens OX=9606 GN=MYH13 PE=1 SV=2	QADSVAELGEQIDNLQR/2;Q[UNIMOD:Gln->pyro-Glu]ADSVAELGEQIDNLQR/2	['MSFragger', 'Comet', 'Sage', 'PEAKS']	[0.0035971223021582, 0.0018382352941176, 0.0034071550255536, 0.0011001100110011]	[4.168014648049288, 3.074863500221429, 9.00056266876161, 2.3394821268125248]	[1.2122106132887193e-05, 4.202632443241849e-08, 5.510505737763223e-14, 9.619156198919844e-05]	0.919598	0.386907	2	4	0.00110011	5.51051e-14	9.00056	0	NA	3	0	3	3	netMHCIIpan-4.3	DRB1_0404	13.43	NB	LGEQIDNLQ	NA	NA
QAFGLPRL	8	TRUE	sp|P04792|HSPB1_HUMAN	HSPB1	HUMAN	Heat shock protein beta-1 OS=Homo sapiens OX=9606 GN=HSPB1 PE=1 SV=2	QAFGLPRL/2	['MSFragger', 'Comet', 'Sage', 'PEAKS']	[0.0088691796008869, 0.0018382352941176, 0.0034071550255536, 0.0096942580164056]	[0.6781497590476263, 0.8127904161992772, 0.6281479510834749, 0.6955050608395168]	[0.0209732607110693, 0.0062963090553078, 0.0091480669190997, 0.0482391016192836]	0.980539	1.35013	1	4	0.00183824	0.00629631	0.81279	0	NA	1	0	1	1	netMHCpan-4.1	HLA-B*07:02	7.383	NB	QAF-GLPRL	2	QAFGL-PRL
QAFTQQIEELKR	12	TRUE	sp|P12882|MYH1_HUMAN;sp|Q9UKX2|MYH2_HUMAN;sp|Q9Y623|MYH4_HUMAN	MYH1;MYH2;MYH4	HUMAN	Myosin-1 OS=Homo sapiens OX=9606 GN=MYH1 PE=1 SV=3	QAFTQQIEELKR/3	['MSFragger', 'Comet', 'Sage', 'PEAKS']	[0.0035971223021582, 0.0018382352941176, 0.0034071550255536, 0.0011001100110011]	[1.5626726203811117, 0.9981031660759097, 0.7827833426638435, 2.143674841773357]	[0.0036053413175444, 0.0023977046238364, 0.0038296952413527, 0.0002088811689822]	0.685067	0.00613441	1	4	0.00110011	0.000208881	2.14367	0	NA	1	0	1	1	netMHCpan-4.1	HLA-A*02:01	54.333	NB	QAFTEELKR	1	QTQQIEELK
QAPKPRKQ	8	TRUE	P81605|DCD_HUMAN	DCD	HUMAN	Dermcidin OS=Homo sapiens OX=9606 GN=DCD PE=1 SV=2	Q[UNIMOD:Gln->pyro-Glu]APKPRKQ/2	['PEAKS']	[0.0053523639607493]	[0.8981076002078839]	[0.02457741601079]	0.879406	2.38056	1	1	0.00535236	0.0245774	0.898108	0	NA	1	1	0	1	netMHCpan-4.1	HLA-B*07:02	31.733	NB	QAPKPRKQ-	4	QAPKPRK-Q
QDATAEEEEDFGEEAEEEA	19	FALSE	sp|P07437|TBB5_HUMAN	TUBB	HUMAN	Tubulin beta chain OS=Homo sapiens OX=9606 GN=TUBB PE=1 SV=2	QDATAEEEEDFGEEAEEEA/2	['Comet']	[0.0018382352941176]	[0.9939097300138904]	[0.0024507231988607]	0.484604	3.6218	1	1	0.00183824	0.00245072	0.99391	0	NA	1	0	1	1	NA	NA	NA	NA	NA	NA	NA
QFQALLQY	8	TRUE	sp|O95758|PTBP3_HUMAN;sp|P26599|PTBP1_HUMAN;sp|Q9UKA9|PTBP2_HUMAN	PTBP3;PTBP1;PTBP2	HUMAN	Polypyrimidine tract-binding protein 3 OS=Homo sapiens OX=9606 GN=PTBP3 PE=1 SV=2	QFQALLQY/1;Q[UNIMOD:Gln->pyro-Glu]FQALLQY/1	['Comet', 'PEAKS']	[0.0059701492537313, 0.0011001100110011]	[0.5229457195430445, 1.677210285123368]	[0.0281566277061949, 0.0013201660366722]	0.973338	0.566888	2	2	0.00110011	0.00132017	1.67721	0	NA	2	2	0	2	netMHCpan-4.1	HLA-C*07:02	6.35	NB	QFQ-ALLQY	2	Q-FQALLQY
QGVMVGMGQKD	11	TRUE	sp|P60709|ACTB_HUMAN;sp|P62736|ACTA_HUMAN;sp|P63261|ACTG_HUMAN;sp|P63267|ACTH_HUMAN;sp|P68032|ACTC_HUMAN;sp|P68133|ACTS_HUMAN;sp|Q562R1|ACTBL_HUMAN	ACTB;ACTA2;ACTG1;ACTG2;ACTC1;ACTA1;ACTBL2	HUMAN	Actin, cytoplasmic 1 OS=Homo sapiens OX=9606 GN=ACTB PE=1 SV=1	QGVM[UNIMOD:Oxidation]VGM[UNIMOD:Oxidation]GQKD/2	['MSFragger']	[0.0088691796008869]	[0.7416061229937334]	[0.0167861971326832]	0.883416	1.51487	1	1	0.00886918	0.0167862	0.741606	0	NA	1	1	0	1	netMHCpan-4.1	HLA-A*02:01	90	NB	QVMVGMGQK	1	QMVGMGQKD
QGVMVGMGQKDS	12	TRUE	sp|P60709|ACTB_HUMAN;sp|P62736|ACTA_HUMAN;sp|P63261|ACTG_HUMAN;sp|P63267|ACTH_HUMAN;sp|P68032|ACTC_HUMAN;sp|P68133|ACTS_HUMAN	ACTB;ACTA2;ACTG1;ACTG2;ACTC1;ACTA1	HUMAN	Actin, cytoplasmic 1 OS=Homo sapiens OX=9606 GN=ACTB PE=1 SV=1	QGVM[UNIMOD:Oxidation]VGM[UNIMOD:Oxidation]GQKDS/2	['Comet', 'PEAKS']	[0.0018382352941176, 0.0011001100110011]	[0.8690909600998924, 1.2593313751615216]	[0.0046969526698018, 0.0066842220297573]	0.743406	1.55912	1	2	0.00110011	0.00469695	1.25933	0	NA	1	1	0	1	netMHCpan-4.1	HLA-A*02:01	95	NB	QGVMVGMGS	1	QMVGMGQKD
QGYPGGDY	8	TRUE	sp|O14497|ARI1A_HUMAN	ARID1A	HUMAN	AT-rich interactive domain-containing protein 1A OS=Homo sapiens OX=9606 GN=ARID1A PE=1 SV=3	Q[UNIMOD:Gln->pyro-Glu]GYPGGDY/1	['MSFragger', 'Comet', 'PEAKS']	[0.0066137566137566, 0.0052631578947368, 0.0053523639607493]	[0.8667853202277209, 0.5824344077277724, 0.9203888547017612]	[0.0115782203102629, 0.0207643207614912, 0.0227727384531469]	0.998273	3.34055	1	3	0.00526316	0.0115782	0.920389	0	NA	3	3	0	3	netMHCpan-4.1	HLA-C*07:02	15.073	NB	QGYPGGD-Y	4	QGYP-GGDY
QGYTVARI	8	TRUE	sp|Q9UBV2|SE1L1_HUMAN	SEL1L	HUMAN	Protein sel-1 homolog 1 OS=Homo sapiens OX=9606 GN=SEL1L PE=1 SV=3	Q[UNIMOD:Gln->pyro-Glu]GYTVARI/2	['MSFragger']	[0.009]	[0.6081121068659846]	[0.0275689765218624]	0.537093	0.321894	1	1	0.009	0.027569	0.608112	0	NA	1	0	1	1	netMHCpan-4.1	HLA-A*02:01	28.778	NB	QGY-TVARI	2	QGYTVA-RI
QIDNARLAADDF	12	TRUE	sp|P02533|K1C14_HUMAN;sp|P05783|K1C18_HUMAN;sp|P08727|K1C19_HUMAN;sp|P08779|K1C16_HUMAN;sp|P13645|K1C10_HUMAN;sp|Q04695|K1C17_HUMAN;sp|Q7Z3Y7|K1C28_HUMAN	KRT14;KRT18;KRT19;KRT16;KRT10;KRT17;KRT28	HUMAN	Keratin, type I cytoskeletal 14 OS=Homo sapiens OX=9606 GN=KRT14 PE=1 SV=4	QIDNARLAADDF/2	['MSFragger', 'Comet', 'Sage', 'PEAKS']	[0.0066137566137566, 0.0018382352941176, 0.0064184852374839, 0.0053523639607493]	[0.8888721078696372, 1.2322128343579226, 0.4587103069433778, 0.8678194777424241]	[0.0109484762647531, 0.000704967064091, 0.0313214612453975, 0.0272410775711711]	0.383248	1.12767	1	4	0.00183824	0.000704967	1.23221	0	NA	1	0	1	1	netMHCpan-4.1	HLA-B*07:02	12.393	NB	QIDNARLAF	1	IDNALAADD
QITAGRHGD	9	TRUE	sp|P04259|K2C6B_HUMAN;sp|P04264|K2C1_HUMAN;sp|Q7Z794|K2C1B_HUMAN	KRT6B;KRT1;KRT77	HUMAN	Keratin, type II cytoskeletal 6B OS=Homo sapiens OX=9606 GN=KRT6B PE=1 SV=5	Q[UNIMOD:Gln->pyro-Glu]ITAGRHGD/2	['MSFragger']	[0.0077319587628865]	[0.7770068347460878]	[0.0149764853025809]	0.75352	0.14687	1	1	0.00773196	0.0149765	0.777007	0	NA	1	1	0	1	netMHCpan-4.1	HLA-B*07:02	78.333	NB	QITAGRHGD	NA	NA
QKENAGEDPGLA	12	TRUE	sp|P81605|DCD_HUMAN	DCD	HUMAN	Dermcidin OS=Homo sapiens OX=9606 GN=DCD PE=1 SV=2	QKENAGEDPGLA/2;Q[UNIMOD:Gln->pyro-Glu]KENAGEDPGLA/2	['MSFragger', 'Comet', 'Sage', 'PEAKS']	[0.0066137566137566, 0.0018382352941176, 0.0034071550255536, 0.0011001100110011]	[1.0719319754084398, 0.7964969748066543, 0.7456581424974978, 1.6089729616876811]	[0.0076094430707309, 0.0068532235971835, 0.004559962065984, 0.0017263982094006]	0.901238	0.980947	2	4	0.00110011	0.0017264	1.60897	0	NA	5	2	3	5	netMHCpan-4.1	HLA-B*07:02	85	NB	QAGEDPGLA	4	NAGEDPGLA
QKENAGEDPGLAR	13	FALSE	sp|P81605|DCD_HUMAN	DCD	HUMAN	Dermcidin OS=Homo sapiens OX=9606 GN=DCD PE=1 SV=2	QKENAGEDPGLAR/3;QKENAGEDPGLAR/2;Q[UNIMOD:Gln->pyro-Glu]KENAGEDPGLAR/2	['MSFragger', 'Comet', 'Sage', 'PEAKS']	[0.0035971223021582, 0.0018382352941176, 0.0034071550255536, 0.0011001100110011]	[2.085921206690869, 0.9961427641627614, 1.011517566937014, 2.3027802045763544]	[0.001254499924959, 0.002422346392693, 0.0016296240821806, 0.0001112407113511]	0.982039	0.288684	3	4	0.00110011	0.000111241	2.30278	0	NA	5	2	3	5	netMHCIIpan-4.3	HLA-DQA10301-DQB10302	11.94	NB	NAGEDPGLA	NA	NA
QLAQFVHEV	9	TRUE	sp|A8MPP1|D11L8_HUMAN;sp|Q92771|DDX12_HUMAN;sp|Q96FC9|DDX11_HUMAN	DDX11L8;DDX12P;DDX11	HUMAN	Putative ATP-dependent DNA helicase DDX11-like protein 8 OS=Homo sapiens OX=9606 GN=DDX11L8 PE=1 SV=1	QLAQFVHEV/2;Q[UNIMOD:Gln->pyro-Glu]LAQFVHEV/1	['Comet', 'Sage', 'PEAKS']	[0.0069541029207232, 0.0034071550255536, 0.0011001100110011]	[0.5056905112922402, 0.8906456271833835, 2.1955392660567523]	[0.0307433769227512, 0.002520958955111, 0.0001701009685967]	0.939278	0.956228	2	3	0.00110011	0.000170101	2.19554	0	NA	3	2	1	3	netMHCpan-4.1	HLA-A*02:01	0.006	SB	QLAQFVHEV	0	QLAQFVHEV
QLIDKVWQL	9	TRUE	Q92503|S14L1_HUMAN	SEC14L1	HUMAN	SEC14-like protein 1 OS=Homo sapiens OX=9606 GN=SEC14L1 PE=1 SV=2	QLIDKVWQL/2	['PEAKS']	[0.0011001100110011]	[1.8420958705204968]	[0.0006888581817804]	0.866621	0.0355107	1	1	0.00110011	0.000688858	1.8421	0	NA	2	1	1	2	netMHCpan-4.1	HLA-A*02:01	0.002	SB	QLIDKVWQL	0	QLIDKVWQL
QLLEKVPTL	9	TRUE	sp|Q96T49|PP16B_HUMAN	PPP1R16B	HUMAN	Protein phosphatase 1 regulatory inhibitor subunit 16B OS=Homo sapiens OX=9606 GN=PPP1R16B PE=1 SV=1	QLLEKVPTL/2;Q[UNIMOD:Gln->pyro-Glu]LLEKVPTL/1	['MSFragger', 'PEAKS']	[0.0088691796008869, 0.0011001100110011]	[0.7102268580274501, 1.3454504051183935]	[0.0186841690806365, 0.0048126609291506]	0.985051	1.22773	2	2	0.00110011	0.00481266	1.34545	0	NA	2	1	1	2	netMHCpan-4.1	HLA-A*02:01	0.004	SB	QLLEKVPTL	0	QLLEKVPTL
QLTNVILHL	9	TRUE	sp|Q9NQG6|MID51_HUMAN	MIEF1	HUMAN	Mitochondrial dynamics protein MIEF1 OS=Homo sapiens OX=9606 GN=MIEF1 PE=1 SV=1	Q[UNIMOD:Gln->pyro-Glu]LTNVILHL/1;QLTNVILHL/2	['MSFragger', 'PEAKS']	[0.0066137566137566, 0.0053523639607493]	[0.900420195075356, 0.8922160995310066]	[0.010645286544546, 0.0250760271959024]	0.768663	0.5568	2	2	0.00535236	0.0106453	0.90042	0	NA	2	1	1	2	netMHCpan-4.1	HLA-A*02:01	0.074	SB	QLTNVILHL	0	QLTNVILHL
QLVDIIEKV	9	TRUE	sp|P61289|PSME3_HUMAN	PSME3	HUMAN	Proteasome activator complex subunit 3 OS=Homo sapiens OX=9606 GN=PSME3 PE=1 SV=1	Q[UNIMOD:Gln->pyro-Glu]LVDIIEKV/1;QLVDIIEKV/2	['MSFragger', 'Comet', 'Sage', 'PEAKS']	[0.0035971223021582, 0.0018382352941176, 0.0034071550255536, 0.0011001100110011]	[1.4208357133842102, 0.8836091787877569, 1.004682788742465, 2.221990118386152]	[0.0046230132067969, 0.0043549037348664, 0.001672375729597, 0.0001531848935595]	0.89954	0.4949	2	4	0.00110011	0.000153185	2.22199	0	NA	3	2	1	3	netMHCpan-4.1	HLA-A*02:01	0.01	SB	QLVDIIEKV	0	QLVDIIEKV
QPAAGGARI	9	TRUE	Q9Y5I3|PCDA1_HUMAN	PCDHA1	HUMAN	Protocadherin alpha-1 OS=Homo sapiens OX=9606 GN=PCDHA1 PE=1 SV=1	QPAAGGARI/2	['PEAKS']	[0.0077054794520547]	[0.8194041404385397]	[0.0320544886417356]	0.650386	0.228095	1	1	0.00770548	0.0320545	0.819404	0	NA	1	1	0	1	netMHCpan-4.1	HLA-B*07:02	0.289	SB	QPAAGGARI	3	QPAAGGARI
QPARPGLLL	9	TRUE	O15067|PUR4_HUMAN	PFAS	HUMAN	Phosphoribosylformylglycinamidine synthase OS=Homo sapiens OX=9606 GN=PFAS PE=1 SV=4	QPARPGLLL/2	['PEAKS']	[0.0011001100110011]	[1.409918058314101]	[0.0037535317281567]	0.0041867	5.09864	1	1	0.00110011	0.00375353	1.40992	0	NA	1	1	0	1	netMHCpan-4.1	HLA-B*07:02	0.031	SB	QPARPGLLL	3	QPARPGLLL
QPASFAVSL	9	TRUE	sp|P21333|FLNA_HUMAN	FLNA	HUMAN	Filamin-A OS=Homo sapiens OX=9606 GN=FLNA PE=1 SV=4	QPASFAVSL/1	['MSFragger', 'Sage', 'PEAKS']	[0.0066137566137566, 0.0034071550255536, 0.003976143141153]	[0.8056064143339877, 0.6110964881961232, 1.036934376077742]	[0.0137272501884569, 0.010294976799089, 0.0151552006363812]	0.950927	0.247317	1	3	0.00340716	0.010295	1.03693	0	NA	2	2	0	2	netMHCpan-4.1	HLA-B*07:02	0.045	SB	QPASFAVSL	3	QPASFAVSL
QPDQTRIVAL	10	TRUE	sp|P22087|FBRL_HUMAN	FBL	HUMAN	rRNA 2'-O-methyltransferase fibrillarin OS=Homo sapiens OX=9606 GN=FBL PE=1 SV=2	QPDQTRIVAL/2	['MSFragger', 'Comet', 'Sage', 'PEAKS']	[0.0066137566137566, 0.0036496350364963, 0.0034071550255536, 0.0011001100110011]	[0.9794281704129016, 0.5911522626172427, 0.5824617810792154, 1.924290502749718]	[0.0089632091542922, 0.019854401400878, 0.0126438703354201, 0.0004977406196281]	0.822735	0.461594	1	4	0.00110011	0.000497741	1.92429	0	NA	2	1	1	2	netMHCpan-4.1	HLA-B*07:02	0.067	SB	QPDQTRVAL	3	QPDQTRVAL
QPITPGPSI	9	TRUE	sp|O60341|KDM1A_HUMAN	KDM1A	HUMAN	Lysine-specific histone demethylase 1A OS=Homo sapiens OX=9606 GN=KDM1A PE=1 SV=2	QPITPGPSI/1	['MSFragger', 'Sage', 'PEAKS']	[0.0077319587628865, 0.0075662042875157, 0.0096942580164056]	[0.7783450108787414, 0.4499494082801821, 0.6539053786182057]	[0.0149140697110811, 0.0330968415876748, 0.0552725807710537]	0.990182	1.28042	1	3	0.0075662	0.0149141	0.778345	0	NA	2	2	0	2	netMHCpan-4.1	HLA-B*07:02	0.055	SB	QPITPGPSI	3	QPITPGPSI
QPPPPPPPP	9	TRUE	sp|O14512|SOCS7_HUMAN;sp|O14514|AGRB1_HUMAN;sp|O15047|SET1A_HUMAN;sp|O60422|ONEC3_HUMAN;sp|O60885|BRD4_HUMAN;sp|P08235|MCR_HUMAN;sp|P42858|HD_HUMAN;sp|P50616|TOB1_HUMAN;sp|Q13435|SF3B2_HUMAN;sp|Q16204|CCDC6_HUMAN;sp|Q5HY92|FIGN_HUMAN;sp|Q5U5Q3|MEX3C_HUMAN;sp|Q5VWQ8|DAB2P_HUMAN;sp|Q5VYV0|FOXB2_HUMAN;sp|Q6ZTA4|TRI67_HUMAN;sp|Q86TG7|PEG10_HUMAN;sp|Q86XK2|FBX11_HUMAN;sp|Q96JM2|ZN462_HUMAN;sp|Q9BYN7|ZN341_HUMAN;sp|Q9H0K1|SIK2_HUMAN;sp|Q9HCJ0|TNR6C_HUMAN;sp|Q9NQX0|PRDM6_HUMAN;sp|Q9ULL5|PRR12_HUMAN;sp|Q9UPS6|SET1B_HUMAN;sp|Q9Y6V0|PCLO_HUMAN	SOCS7;ADGRB1;SETD1A;ONECUT3;BRD4;NR3C2;HTT;TOB1;SF3B2;CCDC6;FIGN;MEX3C;DAB2IP;FOXB2;TRIM67;PEG10;FBXO11;ZNF462;ZNF341;SIK2;TNRC6C;PRDM6;PRR12;SETD1B;PCLO	HUMAN	Suppressor of cytokine signaling 7 OS=Homo sapiens OX=9606 GN=SOCS7 PE=1 SV=2	Q[UNIMOD:Gln->pyro-Glu]PPPPPPPP/1;QPPPPPPPP/1;QPPPPPPPP/2	['MSFragger', 'PEAKS']	[0.0066137566137566, 0.0011001100110011]	[1.030806984861005, 1.930529684494264]	[0.0081484136378746, 0.0004856075251909]	0.893537	3.59175	3	2	0.00110011	0.000485608	1.93053	5	['PQPPPPPPP(3)', 'AGPPPPPPPP(2)']	4	3	1	4	netMHCpan-4.1	HLA-B*07:02	0.877	WB	QPPPPPPPP	4	QPPPPPPPP
QPRTPSPLVL	10	TRUE	P33241|LSP1_HUMAN	LSP1	HUMAN	Lymphocyte-specific protein 1 OS=Homo sapiens OX=9606 GN=LSP1 PE=1 SV=1	QPRTPSPLVL/2	['PEAKS']	[0.0096942580164056]	[0.603786855842946]	[0.0651038623693281]	0.933519	3.2426	1	1	0.00969426	0.0651039	0.603787	0	NA	1	1	0	1	netMHCpan-4.1	HLA-B*07:02	0.009	SB	QPRPSPLVL	3	QPRTPSPVL
QPSPARAPAEL	11	TRUE	sp|Q13794|APR_HUMAN	PMAIP1	HUMAN	Phorbol-12-myristate-13-acetate-induced protein 1 OS=Homo sapiens OX=9606 GN=PMAIP1 PE=1 SV=1	QPSPARAPAEL/2	['MSFragger']	[0.0066137566137566]	[0.8374800066654416]	[0.0125269042650492]	0.361031	0.543542	1	1	0.00661376	0.0125269	0.83748	0	NA	1	1	0	1	netMHCpan-4.1	HLA-B*07:02	0.061	SB	QPSPARAEL	3	QPSPARAPL
QSNTVKSLVAG	11	TRUE	sp|Q96H78|S2544_HUMAN	SLC25A44	HUMAN	Solute carrier family 25 member 44 OS=Homo sapiens OX=9606 GN=SLC25A44 PE=1 SV=1	QSNTVKSLVAG/2	['MSFragger', 'Sage']	[0.0088691796008869, 0.0086206896551724]	[0.684533526831672, 0.4463724340629997]	[0.0204863521620715, 0.0338263963947938]	0.472478	1.81174	1	2	0.00862069	0.0204864	0.684534	0	NA	1	0	1	1	netMHCpan-4.1	HLA-B*07:02	76.667	NB	QSNTVKVAG	1	QSNTKSLVA
QSYVISFV	8	TRUE	O60488|ACSL4_HUMAN	ACSL4	HUMAN	Long-chain-fatty-acid--CoA ligase 4 OS=Homo sapiens OX=9606 GN=ACSL4 PE=1 SV=2	QSYVISFV/1	['PEAKS']	[0.0011001100110011]	[1.5168785615805769]	[0.0024761899598042]	0.946439	0.00866669	1	1	0.00110011	0.00247619	1.51688	0	NA	2	1	1	2	netMHCpan-4.1	HLA-A*02:01	16.53	NB	QSY-VISFV	2	QSYVI-SFV
QTVAVGVIK	9	TRUE	sp|P68104|EF1A1_HUMAN;sp|Q05639|EF1A2_HUMAN;sp|Q5VTE0|EF1A3_HUMAN	EEF1A1;EEF1A2;EEF1A1P5	HUMAN	Elongation factor 1-alpha 1 OS=Homo sapiens OX=9606 GN=EEF1A1 PE=1 SV=1	Q[UNIMOD:Gln->pyro-Glu]TVAVGVIK/1	['MSFragger', 'Comet', 'Sage', 'PEAKS']	[0.0066137566137566, 0.0018382352941176, 0.0041493775933609, 0.0011001100110011]	[0.8862146225414038, 0.6597404864911325, 0.5084981090376767, 1.7149566881763316]	[0.0110206940583405, 0.0139374319839902, 0.0220280563762484, 0.0011377778450938]	0.685404	0.18573	1	4	0.00110011	0.00113778	1.71496	0	NA	2	1	1	2	netMHCpan-4.1	HLA-C*07:02	28	NB	QTVAVGVIK	1	QTVAVGVIK
QVAILLFKSG	10	TRUE	sp|P63167|DYL1_HUMAN;sp|Q96FJ2|DYL2_HUMAN	DYNLL1;DYNLL2	HUMAN	Dynein light chain 1, cytoplasmic OS=Homo sapiens OX=9606 GN=DYNLL1 PE=1 SV=1	QVAILLFKSG/2;Q[UNIMOD:Gln->pyro-Glu]VAILLFKSG/1	['MSFragger', 'Sage', 'PEAKS']	[0.0066137566137566, 0.0034071550255536, 0.0011001100110011]	[0.8016075260789036, 0.7489892028756344, 2.0491423605981613]	[0.0138915994192265, 0.0044854593629486, 0.0003036969069173]	0.881789	0.301713	2	3	0.00110011	0.000303697	2.04914	0	NA	2	1	1	2	netMHCpan-4.1	HLA-B*07:02	71.25	NB	QVALLFKSG	NA	NA
QVSTHEQ	7	FALSE	P20930|FILA_HUMAN	FLG	HUMAN	Filaggrin OS=Homo sapiens OX=9606 GN=FLG PE=1 SV=3	Q[UNIMOD:Gln->pyro-Glu]VSTHEQ/1	['PEAKS']	[0.0096942580164056]	[0.665873309386073]	[0.0531509312407975]	0.821009	0.695479	1	1	0.00969426	0.0531509	0.665873	0	NA	2	1	1	2	NA	NA	NA	NA	NA	NA	NA
QVSTHEQS	8	TRUE	sp|P20930|FILA_HUMAN	FLG	HUMAN	Filaggrin OS=Homo sapiens OX=9606 GN=FLG PE=1 SV=3	Q[UNIMOD:Gln->pyro-Glu]VSTHEQS/1	['MSFragger', 'Comet', 'PEAKS']	[0.009, 0.0069541029207232, 0.0053523639607493]	[0.6153561791081251, 0.4960003342478502, 0.8629638636000738]	[0.0267653654474978, 0.0322958369988033, 0.0276919218848495]	0.850547	0.67052	1	3	0.00535236	0.0267654	0.862964	0	NA	4	0	4	4	netMHCpan-4.1	HLA-B*07:02	58.333	NB	QVSTHEQS-	1	QVSTHEQ-S
QVSTHEQSE	9	TRUE	sp|P20930|FILA_HUMAN	FLG	HUMAN	Filaggrin OS=Homo sapiens OX=9606 GN=FLG PE=1 SV=3	Q[UNIMOD:Gln->pyro-Glu]VSTHEQSE/1;Q[UNIMOD:Gln->pyro-Glu]VSTHEQSE/2	['MSFragger', 'Comet', 'PEAKS']	[0.0063291139240506, 0.0018382352941176, 0.0011001100110011]	[1.3099739943778237, 0.7326635076281101, 2.1461229580026124]	[0.0054757531458291, 0.0095496190759052, 0.00020686613288]	0.931801	0.139437	2	3	0.00110011	0.000206866	2.14612	0	NA	9	4	5	9	netMHCpan-4.1	HLA-B*07:02	33.545	NB	QVSTHEQSE	1	QVSTHEQSE
QYRAVVY	7	FALSE	sp|P04899|GNAI2_HUMAN	GNAI2	HUMAN	Guanine nucleotide-binding protein G(i) subunit alpha-2 OS=Homo sapiens OX=9606 GN=GNAI2 PE=1 SV=3	QYRAVVY/2	['Comet', 'Sage', 'PEAKS']	[0.0018382352941176, 0.0041493775933609, 0.0053523639607493]	[0.659444458056481, 0.5469864214683624, 0.8860167464030457]	[0.0139587935430224, 0.0164606734430238, 0.0256106911171071]	0.964733	0.07466	1	3	0.00183824	0.0139588	0.886017	0	NA	4	3	1	4	NA	NA	NA	NA	NA	NA	NA
QYRSLQY	7	FALSE	Q8N163|CCAR2_HUMAN	CCAR2	HUMAN	Cell cycle and apoptosis regulator protein 2 OS=Homo sapiens OX=9606 GN=CCAR2 PE=1 SV=2	QYRSLQY/2	['PEAKS']	[0.003976143141153]	[1.0232632165554163]	[0.0159087995844231]	0.895297	0.177739	1	1	0.00397614	0.0159088	1.02326	0	NA	1	1	0	1	NA	NA	NA	NA	NA	NA	NA
RAALIARV	8	TRUE	Q9ULZ3|ASC_HUMAN	PYCARD	HUMAN	Apoptosis-associated speck-like protein containing a CARD OS=Homo sapiens OX=9606 GN=PYCARD PE=1 SV=2	RAALIARV/2	['PEAKS']	[0.003976143141153]	[1.0492602827737103]	[0.01450376615869]	0.953282	1.12096	1	1	0.00397614	0.0145038	1.04926	0	NA	1	1	0	1	netMHCpan-4.1	HLA-B*07:02	13.722	NB	RAALI-ARV	2	RAALIA-RV
RAATAPLL	8	TRUE	sp|Q9Y490|TLN1_HUMAN	TLN1	HUMAN	Talin-1 OS=Homo sapiens OX=9606 GN=TLN1 PE=1 SV=3	RAATAPLL/2	['MSFragger', 'Sage']	[0.0066137566137566, 0.0034071550255536]	[1.1369486607145636, 0.8783005259891722]	[0.0069077536486281, 0.0026334000797215]	0.996303	1.51198	1	2	0.00340716	0.0026334	1.13695	0	NA	1	0	1	1	netMHCpan-4.1	HLA-B*07:02	3.404	NB	RAA-TAPLL	2	RAAT-APLL
RAFLAQAL	8	TRUE	sp|P57088|TMM33_HUMAN	TMEM33	HUMAN	Transmembrane protein 33 OS=Homo sapiens OX=9606 GN=TMEM33 PE=1 SV=2	RAFLAQAL/2	['MSFragger', 'Comet', 'Sage', 'PEAKS']	[0.0063291139240506, 0.0018382352941176, 0.0034071550255536, 0.0011001100110011]	[1.34118350403322, 0.9576638001501736, 1.030629520626357, 1.223227729052918]	[0.0052343156345526, 0.0029605931645289, 0.0015146440162136, 0.0076595169160074]	0.996384	1.11809	1	4	0.00110011	0.00151464	1.34118	0	NA	5	3	2	5	netMHCpan-4.1	HLA-B*07:02	2.357	NB	RAF-LAQAL	2	RAF-LAQAL
RAFLSSHL	8	TRUE	sp|P39059|COFA1_HUMAN	COL15A1	HUMAN	Collagen alpha-1(XV) chain OS=Homo sapiens OX=9606 GN=COL15A1 PE=1 SV=2	RAFLSSHL/2	['Sage', 'PEAKS']	[0.0041493775933609, 0.0011001100110011]	[0.5375240381150811, 1.683727367947308]	[0.0176810317917768, 0.0012867243425009]	0.838058	0.722845	1	2	0.00110011	0.00128672	1.68373	0	NA	2	2	0	2	netMHCpan-4.1	HLA-B*07:02	3.371	NB	RAF-LSSHL	2	RAF-LSSHL
RAGVLAHL	8	TRUE	sp|P35579|MYH9_HUMAN;sp|P35580|MYH10_HUMAN	MYH9;MYH10	HUMAN	Myosin-9 OS=Homo sapiens OX=9606 GN=MYH9 PE=1 SV=4	RAGVLAHL/2	['Sage', 'PEAKS']	[0.0041493775933609, 0.003976143141153]	[0.5483044384411511, 1.044486476965065]	[0.0162979956553759, 0.0147529798893176]	0.96125	0.00441805	1	2	0.00397614	0.014753	1.04449	0	NA	2	2	0	2	netMHCpan-4.1	HLA-C*07:02	8.806	NB	#NAME?	2	RAGVLA-HL
RALGIPEL	8	TRUE	Q15596|NCOA2_HUMAN;Q9Y6Q9|NCOA3_HUMAN	NCOA2;NCOA3	HUMAN	Nuclear receptor coactivator 2 OS=Homo sapiens OX=9606 GN=NCOA2 PE=1 SV=2	RALGIPEL/2	['PEAKS']	[0.0096942580164056]	[0.6382295150095157]	[0.0581790675447461]	0.959361	2.25046	1	1	0.00969426	0.0581791	0.63823	0	NA	1	0	1	1	netMHCpan-4.1	HLA-B*07:02	3.445	NB	RALGIP-EL	2	RALGI-PEL
RALLLPLL	8	TRUE	P14543|NID1_HUMAN;Q9Y5Z0|BACE2_HUMAN	NID1;BACE2	HUMAN	Nidogen-1 OS=Homo sapiens OX=9606 GN=NID1 PE=1 SV=3	RALLLPLL/2	['PEAKS']	[0.0053523639607493]	[0.9035083283462804]	[0.024128340251557]	0.963601	0.878377	1	1	0.00535236	0.0241283	0.903508	0	NA	1	1	0	1	netMHCpan-4.1	HLA-B*07:02	7.172	NB	RALLLPL-L	2	RALLL-PLL
RALQASAL	8	TRUE	sp|P04075|ALDOA_HUMAN;sp|P05062|ALDOB_HUMAN;sp|P09972|ALDOC_HUMAN	ALDOA;ALDOB;ALDOC	HUMAN	Fructose-bisphosphate aldolase A OS=Homo sapiens OX=9606 GN=ALDOA PE=1 SV=2	RALQASAL/2	['Comet', 'PEAKS']	[0.0082079343365253, 0.0096942580164056]	[0.4680363657397277, 0.7127962470478323]	[0.0372148082865694, 0.0455823867488757]	0.971432	0.515809	1	2	0.00820793	0.0372148	0.712796	0	NA	1	0	1	1	netMHCpan-4.1	HLA-B*07:02	2.14	NB	RALQA-SAL	2	RALQ-ASAL
RALTVPEL	8	TRUE	sp|P04350|TBB4A_HUMAN;sp|P07437|TBB5_HUMAN;sp|P68371|TBB4B_HUMAN;sp|Q13509|TBB3_HUMAN;sp|Q13885|TBB2A_HUMAN;sp|Q9BUF5|TBB6_HUMAN;sp|Q9BVA1|TBB2B_HUMAN	TUBB4A;TUBB;TUBB4B;TUBB3;TUBB2A;TUBB6;TUBB2B	HUMAN	Tubulin beta-4A chain OS=Homo sapiens OX=9606 GN=TUBB4A PE=1 SV=2	RALTVPEL/2	['MSFragger', 'Comet', 'Sage', 'PEAKS']	[0.0063291139240506, 0.0052631578947368, 0.0034071550255536, 0.0011001100110011]	[1.3291875412034624, 0.5822711048320436, 0.6715044965470685, 1.2019464039104997]	[0.0053270376718866, 0.0207817490533117, 0.0068947998050448, 0.0082956587569202]	0.978765	1.50481	1	4	0.00110011	0.00532704	1.32919	0	NA	4	2	2	4	netMHCpan-4.1	HLA-B*07:02	3.841	NB	RAL-TVPEL	2	RALTV-PEL
RATILVRL	8	TRUE	sp|P29474|NOS3_HUMAN	NOS3	HUMAN	Nitric oxide synthase 3 OS=Homo sapiens OX=9606 GN=NOS3 PE=1 SV=4	RATILVRL/2	['Comet', 'Sage', 'PEAKS']	[0.0018382352941176, 0.0041493775933609, 0.0011001100110011]	[0.7500276898584952, 0.5027628773931501, 1.3421082835341065]	[0.0087259179524187, 0.022992897420296, 0.004874806251926]	0.871399	3.8513	1	3	0.00110011	0.00487481	1.34211	0	NA	2	2	0	2	netMHCpan-4.1	HLA-B*07:02	6.706	NB	RAT-ILVRL	2	RATILV-RL
RAYLFNSV	8	TRUE	sp|O60688|YPEL1_HUMAN;sp|P61236|YPEL3_HUMAN;sp|Q96NS1|YPEL4_HUMAN;sp|Q96QA6|YPEL2_HUMAN	YPEL1;YPEL3;YPEL4;YPEL2	HUMAN	Protein yippee-like 1 OS=Homo sapiens OX=9606 GN=YPEL1 PE=3 SV=1	RAYLFNSV/2	['Comet', 'Sage', 'PEAKS']	[0.0069541029207232, 0.0034071550255536, 0.0047892720306513]	[0.4863805305934075, 0.5914020115698227, 1.0077905616343326]	[0.0339122121125439, 0.0118479472429247, 0.0168027612071175]	0.990123	1.37379	1	3	0.00340716	0.0118479	1.00779	0	NA	1	1	0	1	netMHCpan-4.1	HLA-B*07:02	6.815	NB	RAY-LFNSV	2	RAYLFNS-V
RGFEFTLM	8	TRUE	sp|Q16181|SEPT7_HUMAN	SEPTIN7	HUMAN	Septin-7 OS=Homo sapiens OX=9606 GN=SEPTIN7 PE=1 SV=2	RGFEFTLM[UNIMOD:Oxidation]/2	['MSFragger', 'Comet', 'Sage']	[0.0066137566137566, 0.0052631578947368, 0.0034071550255536]	[0.8142312251843171, 0.5870800912230173, 0.7290486281003423]	[0.0133835881497925, 0.0202744650067244, 0.0049629581077594]	0.779969	0.0993345	1	3	0.00340716	0.00496296	0.814231	0	NA	1	0	1	1	netMHCpan-4.1	HLA-C*07:02	6.365	NB	RGFEFT-LM	2	RGFEFTL-M
RGLDLPQV	8	TRUE	sp|Q9H8H2|DDX31_HUMAN	DDX31	HUMAN	ATP-dependent DNA helicase DDX31 OS=Homo sapiens OX=9606 GN=DDX31 PE=1 SV=2	RGLDLPQV/2	['MSFragger', 'Sage']	[0.0077319587628865, 0.005181347150259]	[0.7872016587182052, 0.4883236077206074]	[0.0145110575405099, 0.0255626076782195]	0.981879	2.01988	1	2	0.00518135	0.0145111	0.787202	0	NA	2	1	1	2	netMHCpan-4.1	HLA-A*02:01	17.845	NB	RGLD-LPQV	2	RGLDL-PQV
RGLDVPQV	8	TRUE	sp|P38919|IF4A3_HUMAN	EIF4A3	HUMAN	Eukaryotic initiation factor 4A-III OS=Homo sapiens OX=9606 GN=EIF4A3 PE=1 SV=4	RGLDVPQV/2	['MSFragger']	[0.009]	[0.61742309060539]	[0.026541785608771]	0.991943	2.08152	1	1	0.009	0.0265418	0.617423	0	NA	1	0	1	1	netMHCpan-4.1	HLA-A*02:01	16.355	NB	RGLD-VPQV	2	RGLDV-PQV
RGLQATQL	8	TRUE	sp|Q8NFU3|TSTD1_HUMAN	TSTD1	HUMAN	Thiosulfate:glutathione sulfurtransferase OS=Homo sapiens OX=9606 GN=TSTD1 PE=1 SV=3	RGLQATQL/2	['Comet']	[0.0059701492537313]	[0.5597233458383594]	[0.0233306391722729]	0.992711	3.38125	1	1	0.00597015	0.0233306	0.559723	0	NA	1	1	0	1	netMHCpan-4.1	HLA-B*07:02	9.68	NB	RGLQA-TQL	2	RGLQ-ATQL
RGSYGSSSFGGSY	13	FALSE	sp|P13645|K1C10_HUMAN	KRT10	HUMAN	Keratin, type I cytoskeletal 10 OS=Homo sapiens OX=9606 GN=KRT10 PE=1 SV=6	RGSYGSSSFGGSY/2	['MSFragger', 'Comet', 'Sage', 'PEAKS']	[0.0035971223021582, 0.0018382352941176, 0.0034071550255536, 0.0011001100110011]	[2.8334478808781483, 1.5498077104388923, 2.21558586794869, 2.4483940983026327]	[0.0002511010017782, 0.000131831340881, 3.318194308042842e-05, 6.248923656058437e-05]	0.749716	0.483537	1	4	0.00110011	3.31819e-05	2.83345	0	NA	2	2	0	2	netMHCIIpan-4.3	HLA-DPA10103-DPB10402	3.62	WB	YGSSSFGGS	NA	NA
RGSYGSSSFGGSYGG	15	FALSE	sp|P13645|K1C10_HUMAN	KRT10	HUMAN	Keratin, type I cytoskeletal 10 OS=Homo sapiens OX=9606 GN=KRT10 PE=1 SV=6	RGSYGSSSFGGSYGG/2	['Sage', 'PEAKS']	[0.0034071550255536, 0.0096942580164056]	[0.6420233181549841, 0.7563484466723234]	[0.0083323847409311, 0.039506070649917]	0.505063	0.964968	1	2	0.00340716	0.00833238	0.756348	0	NA	1	1	0	1	netMHCIIpan-4.3	HLA-DPA10103-DPB10402	1.74	WB	YGSSSFGGS	NA	NA
RGYAVNVF	8	TRUE	sp|Q15738|NSDHL_HUMAN	NSDHL	HUMAN	Sterol-4-alpha-carboxylate 3-dehydrogenase, decarboxylating OS=Homo sapiens OX=9606 GN=NSDHL PE=1 SV=2	RGYAVNVF/2	['MSFragger', 'Sage', 'PEAKS']	[0.0066137566137566, 0.0034071550255536, 0.0053523639607493]	[1.1024416064619085, 0.5801673218698359, 0.866850504683098]	[0.0072607256801485, 0.0128580416493968, 0.027330505257996]	0.960886	0.535442	1	3	0.00340716	0.00726073	1.10244	0	NA	1	0	1	1	netMHCpan-4.1	HLA-C*07:02	7.423	NB	RGY-AVNVF	2	RGYAVNV-F
RGYDFPAV	8	TRUE	sp|Q9NZN4|EHD2_HUMAN	EHD2	HUMAN	EH domain-containing protein 2 OS=Homo sapiens OX=9606 GN=EHD2 PE=1 SV=2	RGYDFPAV/2	['Sage']	[0.0034071550255536]	[0.6431946188980493]	[0.0082679329106782]	0.998699	0.69166	1	1	0.00340716	0.00826793	0.643195	0	NA	2	0	2	2	netMHCpan-4.1	HLA-C*07:02	10.696	NB	RGYDFP-AV	2	RGYDF-PAV
RGYDFPAVL	9	TRUE	sp|Q9NZN4|EHD2_HUMAN	EHD2	HUMAN	EH domain-containing protein 2 OS=Homo sapiens OX=9606 GN=EHD2 PE=1 SV=2	RGYDFPAVL/2	['MSFragger', 'Comet', 'Sage', 'PEAKS']	[0.0066137566137566, 0.0018382352941176, 0.0034071550255536, 0.0011001100110011]	[1.1750616910892009, 0.7511514398797178, 0.8270591300478659, 1.1759759222042614]	[0.0065571726926695, 0.0086751140129785, 0.0031843753505011, 0.0091388501577427]	0.939245	0.273569	1	4	0.00110011	0.00318438	1.17598	0	NA	1	0	1	1	netMHCpan-4.1	HLA-C*07:02	0.538	WB	RGYDFPAVL	2	RGYDFPAVL
RGYGAVHV	8	TRUE	sp|Q9UPM9|B9D1_HUMAN	B9D1	HUMAN	B9 domain-containing protein 1 OS=Homo sapiens OX=9606 GN=B9D1 PE=1 SV=1	RGYGAVHV/2	['MSFragger']	[0.0088691796008869]	[0.7231685114374492]	[0.0178640784565197]	0.950441	1.02908	1	1	0.00886918	0.0178641	0.723169	0	NA	1	0	1	1	netMHCpan-4.1	HLA-B*07:02	18.779	NB	RGY-GAVHV	2	RGYG-AVHV
RGYVASLL	8	TRUE	sp|Q96H78|S2544_HUMAN	SLC25A44	HUMAN	Solute carrier family 25 member 44 OS=Homo sapiens OX=9606 GN=SLC25A44 PE=1 SV=1	RGYVASLL/2	['Sage']	[0.0086206896551724]	[0.4374462109475294]	[0.0356557875269721]	0.850497	3.14891	1	1	0.00862069	0.0356558	0.437446	0	NA	1	0	1	1	netMHCpan-4.1	HLA-B*07:02	10.336	NB	RGY-VASLL	2	RGY-VASLL
RGYVLPVV	8	TRUE	sp|Q8IXH7|NELFD_HUMAN	NELFCD	HUMAN	Negative elongation factor C/D OS=Homo sapiens OX=9606 GN=NELFCD PE=1 SV=2	RGYVLPVV/2	['MSFragger', 'Sage', 'PEAKS']	[0.0066137566137566, 0.0041493775933609, 0.0096942580164056]	[0.9965325472359238, 0.5451278372954458, 0.7124642227658567]	[0.0086720439294837, 0.0166930547679798, 0.0456320251427178]	0.989712	3.00069	1	3	0.00414938	0.00867204	0.996533	0	NA	1	0	1	1	netMHCpan-4.1	HLA-B*07:02	14.608	NB	RGY-VLPVV	2	RGYVL-PVV
RIIDVVYNA	9	TRUE	sp|P62241|RS8_HUMAN	RPS8	HUMAN	Small ribosomal subunit protein eS8 OS=Homo sapiens OX=9606 GN=RPS8 PE=1 SV=2	RIIDVVYNA/2	['MSFragger', 'Comet', 'Sage']	[0.0035971223021582, 0.0018382352941176, 0.0034071550255536]	[1.4296802615601878, 1.1268579012263114, 0.8717411196945803]	[0.0045560652639157, 0.0012246499816445, 0.0026957756207489]	0.952248	0.143031	1	3	0.00183824	0.00122465	1.42968	0	NA	2	0	2	2	netMHCpan-4.1	HLA-A*02:01	0.157	SB	RIIDVVYNA	0	RIIDVVYNA
RIINEPTAAAIAYG	14	FALSE	sp|P0DMV8|HS71A_HUMAN;sp|P0DMV9|HS71B_HUMAN;sp|P11021|BIP_HUMAN;sp|P11142|HSP7C_HUMAN;sp|P17066|HSP76_HUMAN;sp|P34931|HS71L_HUMAN;sp|P54652|HSP72_HUMAN	HSPA1A;HSPA1B;HSPA5;HSPA8;HSPA6;HSPA1L;HSPA2	HUMAN	Heat shock 70 kDa protein 1A OS=Homo sapiens OX=9606 GN=HSPA1A PE=1 SV=1	RIINEPTAAAIAYG/2	['MSFragger', 'Comet', 'Sage', 'PEAKS']	[0.0066137566137566, 0.0018382352941176, 0.005181347150259, 0.0053523639607493]	[1.024973019410338, 1.0113963164052515, 0.4597012111686144, 0.9059359442724744]	[0.0082323455447936, 0.0022370870780825, 0.0311218486544164, 0.0239289421012487]	0.562882	0.112836	1	4	0.00183824	0.00223709	1.02497	0	NA	3	1	2	3	netMHCIIpan-4.3	DRB1_0404	0.09	SB	IINEPTAAA	NA	NA
RLAQHITYV	9	TRUE	sp|P33993|MCM7_HUMAN	MCM7	HUMAN	DNA replication licensing factor MCM7 OS=Homo sapiens OX=9606 GN=MCM7 PE=1 SV=4	RLAQHITYV/2	['MSFragger', 'Comet', 'Sage', 'PEAKS']	[0.0035971223021582, 0.0018382352941176, 0.0034071550255536, 0.0053523639607493]	[1.3639634983443838, 1.1047015546664154, 0.8146098633731949, 0.8759620855859208]	[0.0050585776669163, 0.0013747931880057, 0.003346090123225, 0.0265001226915434]	0.819837	0.472084	1	4	0.00183824	0.00137479	1.36396	0	NA	2	2	0	2	netMHCpan-4.1	HLA-A*02:01	0.006	SB	RLAQHITYV	0	RLAQHITYV
RLINQVLEL	9	TRUE	sp|Q9UIL1|SCOC_HUMAN	SCOC	HUMAN	Short coiled-coil protein OS=Homo sapiens OX=9606 GN=SCOC PE=1 SV=2	RLINQVLEL/2	['MSFragger']	[0.0088691796008869]	[0.7237609857011756]	[0.0178278355113509]	0.985812	1.59898	1	1	0.00886918	0.0178278	0.723761	0	NA	1	0	1	1	netMHCpan-4.1	HLA-A*02:01	0.018	SB	RLINQVLEL	0	RLINQVLEL
RLKYENE	7	FALSE	P13645|K1C10_HUMAN;P13646|K1C13_HUMAN;P19012|K1C15_HUMAN;Q2M2I5|K1C24_HUMAN;Q7Z3Y7|K1C28_HUMAN;Q7Z3Y9|K1C26_HUMAN;Q7Z3Z0|K1C25_HUMAN	KRT10;KRT13;KRT15;KRT24;KRT28;KRT26;KRT25	HUMAN	Keratin, type I cytoskeletal 10 OS=Homo sapiens OX=9606 GN=KRT10 PE=1 SV=6	RLKYENE/2	['PEAKS']	[0.008481764206955]	[0.784637216781532]	[0.0359828115961327]	0.785869	0.210046	1	1	0.00848176	0.0359828	0.784637	0	NA	1	0	1	1	NA	NA	NA	NA	NA	NA	NA
RLLDYVVNI	9	TRUE	sp|Q63ZY3|KANK2_HUMAN	KANK2	HUMAN	KN motif and ankyrin repeat domain-containing protein 2 OS=Homo sapiens OX=9606 GN=KANK2 PE=1 SV=1	RLLDYVVNI/2	['MSFragger', 'Sage', 'PEAKS']	[0.0066137566137566, 0.0034071550255536, 0.0096942580164056]	[1.1128962492545875, 0.5876581268383301, 0.6749300115864232]	[0.0071495967044543, 0.0121739218565113, 0.0515993606993493]	0.97374	0.0237184	1	3	0.00340716	0.0071496	1.1129	0	NA	2	0	2	2	netMHCpan-4.1	HLA-A*02:01	0.004	SB	RLLDYVVNI	0	RLLDYVVNI
RLLEATSYL	9	TRUE	sp|O60341|KDM1A_HUMAN	KDM1A	HUMAN	Lysine-specific histone demethylase 1A OS=Homo sapiens OX=9606 GN=KDM1A PE=1 SV=2	RLLEATSYL/2	['MSFragger', 'Sage', 'PEAKS']	[0.0088691796008869, 0.0034071550255536, 0.0011001100110011]	[0.7409846544936987, 0.8727761424158508, 1.3608399224955872]	[0.0168209064188444, 0.0026858025875616, 0.0045362305836065]	0.963655	2.4622	1	3	0.00110011	0.0026858	1.36084	0	NA	2	1	1	2	netMHCpan-4.1	HLA-A*02:01	0.022	SB	RLLEATSYL	0	RLLEATSYL
RLLEQKVEL	9	TRUE	Q9H307|PININ_HUMAN	PNN	HUMAN	Pinin OS=Homo sapiens OX=9606 GN=PNN PE=1 SV=5	RLLEQKVEL/2	['PEAKS']	[0.0011001100110011]	[1.9651164824550384]	[0.0004235082974356]	0.902302	4.35621	1	1	0.00110011	0.000423508	1.96512	0	NA	1	1	0	1	netMHCpan-4.1	HLA-A*02:01	0.017	SB	RLLEQKVEL	0	RLLEQKVEL
RLLEVPVML	9	TRUE	sp|Q96AB3|ISOC2_HUMAN	ISOC2	HUMAN	Isochorismatase domain-containing protein 2 OS=Homo sapiens OX=9606 GN=ISOC2 PE=1 SV=1	RLLEVPVML/2;RLLEVPVM[UNIMOD:Oxidation]L/2	['MSFragger', 'Comet', 'Sage']	[0.0066137566137566, 0.0018382352941176, 0.0041493775933609]	[1.1396573755638937, 0.7021366972042729, 0.566538779437208]	[0.0068816158250027, 0.0111891369498556, 0.0142188874023778]	0.941981	1.91288	2	3	0.00183824	0.00688162	1.13966	0	NA	2	1	1	2	netMHCpan-4.1	HLA-A*02:01	0.008	SB	RLLEVPVML	0	RLLEVPVML
RLLNILMQL	9	TRUE	sp|O60264|SMCA5_HUMAN;sp|P28370|SMCA1_HUMAN	SMARCA5;SMARCA1	HUMAN	SWI/SNF-related matrix-associated actin-dependent regulator of chromatin subfamily A member 5 OS=Homo sapiens OX=9606 GN=SMARCA5 PE=1 SV=1	RLLNILM[UNIMOD:Oxidation]QL/2	['MSFragger', 'Comet', 'Sage', 'PEAKS']	[0.0035971223021582, 0.0018382352941176, 0.0034071550255536, 0.0011001100110011]	[1.3934444700673303, 0.8504180791020157, 0.8916647701164593, 1.3322065644323455]	[0.00483199070178, 0.0051765468073409, 0.0025119419244179, 0.0050634983466413]	0.944294	1.25882	1	4	0.00110011	0.00251194	1.39344	0	NA	3	0	3	3	netMHCpan-4.1	HLA-A*02:01	0.018	SB	RLLNILMQL	0	RLLNILMQL
RLLSFVVLA	9	TRUE	sp|P43308|SSRB_HUMAN	SSR2	HUMAN	Translocon-associated protein subunit beta OS=Homo sapiens OX=9606 GN=SSR2 PE=1 SV=1	RLLSFVVLA/2	['MSFragger', 'Sage', 'PEAKS']	[0.0035971223021582, 0.0034071550255536, 0.0096942580164056]	[1.3869307113296243, 0.6448182359721827, 0.6996362032929411]	[0.0048819532437821, 0.008179673179993, 0.0475908864808914]	0.957725	0.782233	1	3	0.00340716	0.00488195	1.38693	0	NA	2	0	2	2	netMHCpan-4.1	HLA-A*02:01	0.224	SB	RLLSFVVLA	0	RLLSFVVLA
RLNEAAVTV	9	TRUE	sp|O95273|CCDB1_HUMAN	CCNDBP1	HUMAN	Cyclin-D1-binding protein 1 OS=Homo sapiens OX=9606 GN=CCNDBP1 PE=1 SV=2	RLNEAAVTV/2	['Comet']	[0.0018382352941176]	[0.6981798044349953]	[0.0114211251857666]	0.957133	2.7622	1	1	0.00183824	0.0114211	0.69818	0	NA	2	1	1	2	netMHCpan-4.1	HLA-A*02:01	0.025	SB	RLNEAAVTV	0	RLNEAAVTV
RLPEAIEEV	9	TRUE	sp|Q9UBQ7|GRHPR_HUMAN	GRHPR	HUMAN	Glyoxylate reductase/hydroxypyruvate reductase OS=Homo sapiens OX=9606 GN=GRHPR PE=1 SV=1	RLPEAIEEV/2	['MSFragger', 'Comet', 'Sage', 'PEAKS']	[0.009, 0.0059701492537313, 0.0034071550255536, 0.0011001100110011]	[0.6526491151401533, 0.5448369281801477, 0.6729571448047068, 1.828205521425562]	[0.0230921064236334, 0.0251781916760865, 0.0068331025546487, 0.0007277202229767]	0.983354	0.813465	1	4	0.00110011	0.00072772	1.82821	0	NA	2	1	1	2	netMHCpan-4.1	HLA-A*02:01	0.01	SB	RLPEAIEEV	0	RLPEAIEEV
RLPEIYIQL	9	TRUE	sp|Q9H223|EHD4_HUMAN	EHD4	HUMAN	EH domain-containing protein 4 OS=Homo sapiens OX=9606 GN=EHD4 PE=1 SV=1	RLPEIYIQL/2	['MSFragger', 'Sage', 'PEAKS']	[0.0066137566137566, 0.0034071550255536, 0.0011001100110011]	[0.8080070112575838, 0.6666682162869195, 1.174948672644296]	[0.0136301275510952, 0.0071059650101474, 0.0091737861071963]	0.994079	0.314557	1	3	0.00110011	0.00710597	1.17495	0	NA	3	1	2	3	netMHCpan-4.1	HLA-A*02:01	0.021	SB	RLPEIYIQL	0	RLPEIYIQL
RLQEDPPAGV	10	TRUE	sp|P49459|UBE2A_HUMAN	UBE2A	HUMAN	Ubiquitin-conjugating enzyme E2 A OS=Homo sapiens OX=9606 GN=UBE2A PE=1 SV=2	RLQEDPPAGV/2	['MSFragger', 'Sage']	[0.0077319587628865, 0.0034071550255536]	[0.7892870738842466, 0.6240903952638113]	[0.0144186639433211, 0.0094057971723228]	0.844556	0.501825	1	2	0.00340716	0.0094058	0.789287	0	NA	1	0	1	1	netMHCpan-4.1	HLA-A*02:01	0.118	SB	RLQEDPPAV	0	RLQEDPPAV
RLQEDPPVGV	10	TRUE	sp|P63146|UBE2B_HUMAN	UBE2B	HUMAN	Ubiquitin-conjugating enzyme E2 B OS=Homo sapiens OX=9606 GN=UBE2B PE=1 SV=1	RLQEDPPVGV/2	['MSFragger', 'Comet']	[0.0066137566137566, 0.0052631578947368]	[1.0130330291228298, 0.5852668053453565]	[0.0084105803840743, 0.0204643026760581]	0.907319	0.255198	1	2	0.00526316	0.00841058	1.01303	0	NA	2	1	1	2	netMHCpan-4.1	HLA-A*02:01	0.104	SB	RLQEDPPGV	0	RLQDPPVGV
RLQEEINEV	9	TRUE	sp|Q70UQ0|IKIP_HUMAN	IKBIP	HUMAN	Inhibitor of nuclear factor kappa-B kinase-interacting protein OS=Homo sapiens OX=9606 GN=IKBIP PE=1 SV=1	RLQEEINEV/2	['MSFragger', 'Comet']	[0.0066137566137566, 0.0052631578947368]	[0.9666942365410884, 0.5792900906381961]	[0.0091945886944511, 0.0211024212052505]	0.977307	0.0349267	1	2	0.00526316	0.00919459	0.966694	0	NA	3	1	2	3	netMHCpan-4.1	HLA-A*02:01	0.008	SB	RLQEEINEV	0	RLQEEINEV
RLQESVMEA	9	TRUE	sp|O60216|RAD21_HUMAN	RAD21	HUMAN	Double-strand-break repair protein rad21 homolog OS=Homo sapiens OX=9606 GN=RAD21 PE=1 SV=2	RLQESVM[UNIMOD:Oxidation]EA/2	['MSFragger', 'Sage', 'PEAKS']	[0.0066137566137566, 0.0034071550255536, 0.003976143141153]	[0.8898339040678677, 0.6176986241919926, 1.0474734094849112]	[0.0109225690616044, 0.009830671021616, 0.0145965967183461]	0.902711	0.67002	1	3	0.00340716	0.00983067	1.04747	0	NA	1	0	1	1	netMHCpan-4.1	HLA-A*02:01	0.065	SB	RLQESVMEA	0	RLQESVMEA
RLSEVQASL	9	TRUE	sp|Q9NXW2|DJB12_HUMAN	DNAJB12	HUMAN	DnaJ homolog subfamily B member 12 OS=Homo sapiens OX=9606 GN=DNAJB12 PE=1 SV=5	RLSEVQASL/2	['MSFragger']	[0.009]	[0.6469767070348644]	[0.0236041377405599]	0.970655	1.13254	1	1	0.009	0.0236041	0.646977	0	NA	1	1	0	1	netMHCpan-4.1	HLA-A*02:01	0.03	SB	RLSEVQASL	0	RLSEVQASL
RLTDYISKV	9	TRUE	sp|O75915|PRAF3_HUMAN	ARL6IP5	HUMAN	PRA1 family protein 3 OS=Homo sapiens OX=9606 GN=ARL6IP5 PE=1 SV=1	RLTDYISKV/2	['MSFragger', 'Comet', 'Sage']	[0.0066137566137566, 0.0059701492537313, 0.0041493775933609]	[1.1281972979443955, 0.5250271326935382, 0.5500922597619488]	[0.0069936587869759, 0.0278592919648325, 0.0160801057692333]	0.934732	2.79127	1	3	0.00414938	0.00699366	1.1282	0	NA	2	1	1	2	netMHCpan-4.1	HLA-A*02:01	0.011	SB	RLTDYISKV	0	RLTDYISKV
RLTPKLMEV	9	TRUE	sp|O15372|EIF3H_HUMAN	EIF3H	HUMAN	Eukaryotic translation initiation factor 3 subunit H OS=Homo sapiens OX=9606 GN=EIF3H PE=1 SV=1	RLTPKLMEV/2;RLTPKLM[UNIMOD:Oxidation]EV/2	['MSFragger', 'Sage', 'PEAKS']	[0.0066137566137566, 0.0034071550255536, 0.0096942580164056]	[1.081357259625192, 0.9310585070794, 0.5757673732228648]	[0.0074975393782864, 0.0021882056467591, 0.0713243881793882]	0.809436	0.556832	2	3	0.00340716	0.00218821	1.08136	0	NA	2	1	1	2	netMHCpan-4.1	HLA-A*02:01	0.01	SB	RLTPKLMEV	0	RLTPKLMEV
RLWGEPVNL	9	TRUE	sp|O00507|USP9Y_HUMAN;sp|Q93008|USP9X_HUMAN	USP9Y;USP9X	HUMAN	Ubiquitin carboxyl-terminal hydrolase 9Y OS=Homo sapiens OX=9606 GN=USP9Y PE=1 SV=2	RLWGEPVNL/2	['MSFragger', 'Comet', 'Sage', 'PEAKS']	[0.0035971223021582, 0.0018382352941176, 0.0034071550255536, 0.0096942580164056]	[1.616334737843721, 0.6227754289122066, 0.7179924720819494, 0.6336159153460356]	[0.0032604036262219, 0.016870180364926, 0.0052635634006951, 0.0590628808869135]	0.977632	1.53241	1	4	0.00183824	0.0032604	1.61633	0	NA	1	0	1	1	netMHCpan-4.1	HLA-A*02:01	0.016	SB	RLWGEPVNL	0	RLWGEPVNL
RLYAMQTGM	9	TRUE	sp|Q9NP79|VTA1_HUMAN	VTA1	HUMAN	Vacuolar protein sorting-associated protein VTA1 homolog OS=Homo sapiens OX=9606 GN=VTA1 PE=1 SV=1	RLYAM[UNIMOD:Oxidation]QTGM[UNIMOD:Oxidation]/2	['MSFragger', 'Comet', 'Sage', 'PEAKS']	[0.0035971223021582, 0.0018382352941176, 0.0034071550255536, 0.0021164021164021]	[1.3460751491389715, 1.072852109837554, 0.7864136857937807, 1.0944386840782778]	[0.0051965388051398, 0.0016234063664779, 0.0037687396809238, 0.0123278471008594]	0.789439	1.61079	1	4	0.00183824	0.00162341	1.34608	0	NA	1	0	1	1	netMHCpan-4.1	HLA-A*02:01	0.773	WB	RLYAMQTGM	2	RLYAMQTGM
RLYQGINQL	9	TRUE	P43246|MSH2_HUMAN	MSH2	HUMAN	DNA mismatch repair protein Msh2 OS=Homo sapiens OX=9606 GN=MSH2 PE=1 SV=1	RLYQGINQL/2	['PEAKS']	[0.0096942580164056]	[0.6207572580736623]	[0.0615964917817121]	0.76994	0.868325	1	1	0.00969426	0.0615965	0.620757	0	NA	1	1	0	1	netMHCpan-4.1	HLA-A*02:01	0.018	SB	RLYQGINQL	0	RLYQGINQL
RMLDSVEKL	9	TRUE	sp|P55160|NCKPL_HUMAN	NCKAP1L	HUMAN	Nck-associated protein 1-like OS=Homo sapiens OX=9606 GN=NCKAP1L PE=1 SV=3	RMLDSVEKL/2	['MSFragger', 'Sage', 'PEAKS']	[0.0066137566137566, 0.0034071550255536, 0.0096942580164056]	[0.8737988627597277, 0.8528672086276781, 0.7239629027116572]	[0.011370810650449, 0.002887188905065, 0.0439432888805127]	0.991059	0.971838	1	3	0.00340716	0.00288719	0.873799	0	NA	2	2	0	2	netMHCpan-4.1	HLA-A*02:01	0.02	SB	RMLDSVEKL	0	RMLDSVEKL
RMLPHAPGV	9	TRUE	sp|Q13547|HDAC1_HUMAN;sp|Q92769|HDAC2_HUMAN	HDAC1;HDAC2	HUMAN	Histone deacetylase 1 OS=Homo sapiens OX=9606 GN=HDAC1 PE=1 SV=1	RMLPHAPGV/2	['MSFragger', 'Sage', 'PEAKS']	[0.0077319587628865, 0.0075662042875157, 0.0011001100110011]	[0.7779243729380025, 0.4555976035974133, 1.883036704093983]	[0.0149336454709583, 0.0319501686460733, 0.000585938620918]	0.878862	0.0460927	1	3	0.00110011	0.000585939	1.88304	0	NA	2	2	0	2	netMHCpan-4.1	HLA-A*02:01	0.022	SB	RMLPHAPGV	0	RMLPHAPGV
RNVSTGDVN	9	TRUE	sp|P13645|K1C10_HUMAN	KRT10	HUMAN	Keratin, type I cytoskeletal 10 OS=Homo sapiens OX=9606 GN=KRT10 PE=1 SV=6	RNVSTGDVN/2	['MSFragger', 'Comet', 'Sage', 'PEAKS']	[0.0063291139240506, 0.0059701492537313, 0.0034071550255536, 0.0011001100110011]	[1.295753078164405, 0.563385965280707, 0.7584892297167547, 1.3051419295346096]	[0.0055859586355036, 0.0228967582045012, 0.0042834818249042, 0.0056157745034747]	0.95169	1.20393	1	4	0.00110011	0.00428348	1.30514	0	NA	1	0	1	1	netMHCpan-4.1	HLA-C*07:02	75	NB	RNVSTGDVN	1	RNVSTGDVN
RNVSTGDVNVE	11	TRUE	sp|P13645|K1C10_HUMAN	KRT10	HUMAN	Keratin, type I cytoskeletal 10 OS=Homo sapiens OX=9606 GN=KRT10 PE=1 SV=6	RNVSTGDVNVE/2	['MSFragger', 'Comet', 'Sage', 'PEAKS']	[0.0035971223021582, 0.0052631578947368, 0.0034071550255536, 0.0011001100110011]	[1.388159048956046, 0.5874223258239297, 0.7470050632614168, 1.7712166257777573]	[0.0048725259976999, 0.0202388294898739, 0.0045295976464325, 0.0009113676727703]	0.985992	0.300444	1	4	0.00110011	0.000911368	1.77122	0	NA	2	1	1	2	netMHCpan-4.1	HLA-A*02:01	46.2	NB	RVSTGDVNV	1	NVSTDVNVE
RNVSTGDVNVEM	12	TRUE	sp|P13645|K1C10_HUMAN	KRT10	HUMAN	Keratin, type I cytoskeletal 10 OS=Homo sapiens OX=9606 GN=KRT10 PE=1 SV=6	RNVSTGDVNVEM/2;RNVSTGDVNVEM[UNIMOD:Oxidation]/2	['MSFragger', 'Comet', 'Sage', 'PEAKS']	[0.0035971223021582, 0.0018382352941176, 0.0034071550255536, 0.0011001100110011]	[1.5192384407729391, 0.7649380193634441, 0.6929872629219791, 2.3680228580981013]	[0.0039021714694098, 0.0080752881896572, 0.0060580635852579, 8.591057334929825e-05]	0.962115	0.585016	2	4	0.00110011	8.59106e-05	2.36802	0	NA	5	2	3	5	netMHCpan-4.1	HLA-C*07:02	26	NB	RTGDVNVEM	1	NVSTDVNVE
RPAANPIQF	9	TRUE	sp|P23921|RIR1_HUMAN	RRM1	HUMAN	Ribonucleoside-diphosphate reductase large subunit OS=Homo sapiens OX=9606 GN=RRM1 PE=1 SV=1	RPAANPIQF/2	['MSFragger', 'Sage', 'PEAKS']	[0.0066137566137566, 0.0064184852374839, 0.003976143141153]	[0.8196378082837722, 0.4557002772899787, 1.0633681022009014]	[0.0131754910643667, 0.0319293917040817, 0.0137894904153118]	0.970508	1.42621	1	3	0.00397614	0.0131755	1.06337	0	NA	2	1	1	2	netMHCpan-4.1	HLA-B*07:02	0.032	SB	RPAANPIQF	3	RPAANPIQF
RPAEVGGMQL	10	TRUE	sp|P33316|DUT_HUMAN	DUT	HUMAN	Deoxyuridine 5'-triphosphate nucleotidohydrolase, mitochondrial OS=Homo sapiens OX=9606 GN=DUT PE=1 SV=4	RPAEVGGMQL/2;RPAEVGGM[UNIMOD:Oxidation]QL/2	['MSFragger', 'Comet', 'Sage', 'PEAKS']	[0.0035971223021582, 0.0018382352941176, 0.0034071550255536, 0.0011001100110011]	[1.90043611636964, 1.144562264638193, 1.0001095547439594, 1.7325387565988253]	[0.0018493433586624, 0.0011165445606195, 0.0017014653282305, 0.0010615897018298]	0.94735	0.0603801	2	4	0.00110011	0.00106159	1.90044	0	NA	5	2	3	5	netMHCpan-4.1	HLA-B*07:02	0.024	SB	RPAEGGMQL	3	RPAEGGMQL
RPAGLSPTL	9	TRUE	Q14135|VGLL4_HUMAN	VGLL4	HUMAN	Transcription cofactor vestigial-like protein 4 OS=Homo sapiens OX=9606 GN=VGLL4 PE=1 SV=4	RPAGLSPTL/2	['PEAKS']	[0.0096942580164056]	[0.5834574569191342]	[0.0695620686240928]	0.988023	1.72062	1	1	0.00969426	0.0695621	0.583457	0	NA	1	1	0	1	netMHCpan-4.1	HLA-B*07:02	0.008	SB	RPAGLSPTL	3	RPAGLSPTL
RPAGVGVVV	9	TRUE	sp|P30793|GCH1_HUMAN	GCH1	HUMAN	GTP cyclohydrolase 1 OS=Homo sapiens OX=9606 GN=GCH1 PE=1 SV=1	RPAGVGVVV/2	['MSFragger']	[0.0088691796008869]	[0.7604090763388127]	[0.0157855769943521]	0.991337	2.22085	1	1	0.00886918	0.0157856	0.760409	0	NA	1	1	0	1	netMHCpan-4.1	HLA-B*07:02	0.04	SB	RPAGVGVVV	3	RPAGVGVVV
RPALFANLF	9	TRUE	sp|Q9BQG0|MBB1A_HUMAN	MYBBP1A	HUMAN	Myb-binding protein 1A OS=Homo sapiens OX=9606 GN=MYBBP1A PE=1 SV=2	RPALFANLF/2	['MSFragger', 'Sage', 'PEAKS']	[0.0066137566137566, 0.005181347150259, 0.0092592592592592]	[0.8636444384640792, 0.4647479036240678, 0.7740696952795094]	[0.011673452280312, 0.0301099497107127, 0.0372628036715926]	0.962756	0.589771	1	3	0.00518135	0.0116735	0.863644	0	NA	1	1	0	1	netMHCpan-4.1	HLA-B*07:02	0.259	SB	RPALFANLF	3	RPALFANLF
RPAPLSAEL	9	TRUE	sp|P53602|MVD1_HUMAN	MVD	HUMAN	Diphosphomevalonate decarboxylase OS=Homo sapiens OX=9606 GN=MVD PE=1 SV=1	RPAPLSAEL/2	['MSFragger', 'Comet', 'Sage', 'PEAKS']	[0.0035971223021582, 0.0059701492537313, 0.0034071550255536, 0.0011001100110011]	[1.3954842910880545, 0.5175011199920346, 0.841642190182468, 2.069290670400336]	[0.0048163609120903, 0.0289490820224759, 0.0030107925046706, 0.0002804149174146]	0.977516	1.14824	1	4	0.00110011	0.000280415	2.06929	0	NA	5	2	3	5	netMHCpan-4.1	HLA-B*07:02	0.005	SB	RPAPLSAEL	3	RPAPLSAEL
RPAQVSQPF	9	TRUE	Q9Y520|PRC2C_HUMAN	PRRC2C	HUMAN	Protein PRRC2C OS=Homo sapiens OX=9606 GN=PRRC2C PE=1 SV=4	RPAQVSQPF/2	['PEAKS']	[0.0011001100110011]	[1.960482615127912]	[0.0004313445282524]	0.938244	0.358475	1	1	0.00110011	0.000431345	1.96048	0	NA	1	1	0	1	netMHCpan-4.1	HLA-B*07:02	0.014	SB	RPAQVSQPF	3	RPAQVSQPF
RPILIIITL	9	TRUE	sp|O15350|P73_HUMAN	TP73	HUMAN	Tumor protein p73 OS=Homo sapiens OX=9606 GN=TP73 PE=1 SV=1	RPILIIITL/2	['MSFragger', 'Sage', 'PEAKS']	[0.0066137566137566, 0.0041493775933609, 0.0047892720306513]	[1.0462635583877378, 0.5485532593721709, 0.9739343370666648]	[0.0079354741247469, 0.0162674801015745, 0.0189207240837986]	0.975997	0.402348	1	3	0.00414938	0.00793547	1.04626	0	NA	2	1	1	2	netMHCpan-4.1	HLA-B*07:02	0.079	SB	RPILIIITL	3	RPILIIITL
RPILIIVTL	9	TRUE	sp|Q9H3D4|P63_HUMAN	TP63	HUMAN	Tumor protein 63 OS=Homo sapiens OX=9606 GN=TP63 PE=1 SV=1	RPILIIVTL/2	['MSFragger', 'Comet', 'PEAKS']	[0.0066137566137566, 0.0059701492537313, 0.0011001100110011]	[0.9669737092920728, 0.5434238153250494, 1.1670451137568794]	[0.0091893681995934, 0.0253608120636962, 0.0094467476971389]	0.983906	0.320693	1	3	0.00110011	0.00918937	1.16705	0	NA	3	1	2	3	netMHCpan-4.1	HLA-B*07:02	0.063	SB	RPILIIVTL	3	RPILIIVTL
RPILTIITL	9	TRUE	sp|P04637|P53_HUMAN	TP53	HUMAN	Cellular tumor antigen p53 OS=Homo sapiens OX=9606 GN=TP53 PE=1 SV=4	RPILTIITL/2	['MSFragger', 'Comet', 'Sage', 'PEAKS']	[0.0066137566137566, 0.0069541029207232, 0.0034071550255536, 0.0011001100110011]	[1.1521444086008172, 0.4853242513767662, 0.7434204728088748, 1.1888682767961072]	[0.0067637100013904, 0.0340944065766663, 0.0046111383020278, 0.0087107694099142]	0.940469	0.175799	1	4	0.00110011	0.00461114	1.18887	0	NA	2	1	1	2	netMHCpan-4.1	HLA-B*07:02	0.029	SB	RPILTIITL	3	RPILTIITL
RPITDSPVL	9	TRUE	sp|Q9NZL9|MAT2B_HUMAN	MAT2B	HUMAN	Methionine adenosyltransferase 2 subunit beta OS=Homo sapiens OX=9606 GN=MAT2B PE=1 SV=1	RPITDSPVL/2	['MSFragger']	[0.009]	[0.6384733771472226]	[0.0244017201409662]	0.977902	1.91304	1	1	0.009	0.0244017	0.638473	0	NA	1	1	0	1	netMHCpan-4.1	HLA-B*07:02	0.04	SB	RPITDSPVL	3	RPITDSPVL
RPKSNIVLL	9	TRUE	sp|P11836|CD20_HUMAN	MS4A1	HUMAN	B-lymphocyte antigen CD20 OS=Homo sapiens OX=9606 GN=MS4A1 PE=1 SV=1	RPKSNIVLL/2	['MSFragger', 'Sage']	[0.0066137566137566, 0.0034071550255536]	[1.1623146549097945, 0.7180728965746459]	[0.0066705936288399, 0.0052612742460524]	0.982369	3.77033	1	2	0.00340716	0.00526127	1.16231	0	NA	4	3	1	4	netMHCpan-4.1	HLA-B*07:02	0.017	SB	RPKSNIVLL	3	RPKSNIVLL
RPLYKNIVL	9	TRUE	sp|P61158|ARP3_HUMAN	ACTR3	HUMAN	Actin-related protein 3 OS=Homo sapiens OX=9606 GN=ACTR3 PE=1 SV=3	RPLYKNIVL/2	['MSFragger', 'Comet', 'Sage', 'PEAKS']	[0.0066137566137566, 0.0069541029207232, 0.0034071550255536, 0.0011001100110011]	[1.1572692511854334, 0.4836834917829826, 0.6874102476904158, 1.9321803730122744]	[0.0067164793999782, 0.0343793014040482, 0.0062603047244809, 0.0004824471573051]	0.724428	3.94415	1	4	0.00110011	0.000482447	1.93218	0	NA	2	1	1	2	netMHCpan-4.1	HLA-B*07:02	0.016	SB	RPLYKNIVL	3	RPLYKNIVL
RPNGTSAMLLVTL	13	FALSE	sp|Q6P2C8|MED27_HUMAN	MED27	HUMAN	Mediator of RNA polymerase II transcription subunit 27 OS=Homo sapiens OX=9606 GN=MED27 PE=1 SV=1	RPNGTSAMLLVTL/2;RPNGTSAM[UNIMOD:Oxidation]LLVTL/2	['MSFragger', 'Comet', 'Sage']	[0.0066137566137566, 0.0059701492537313, 0.0034071550255536]	[0.8967768511691406, 0.5531935692032105, 0.7103163258600318]	[0.0107391087706879, 0.0241241642048676, 0.0054894302879438]	0.964991	1.16878	2	3	0.00340716	0.00548943	0.896777	0	NA	2	1	1	2	netMHCIIpan-4.3	HLA-DQA10103-DQB10603	33.54	NB	NGTSAMLLV	NA	NA
RPNGVITGL	9	TRUE	sp|Q96QD9|UIF_HUMAN	FYTTD1	HUMAN	UAP56-interacting factor OS=Homo sapiens OX=9606 GN=FYTTD1 PE=1 SV=3	RPNGVITGL/2	['MSFragger', 'Sage', 'PEAKS']	[0.0066137566137566, 0.0034071550255536, 0.003976143141153]	[1.022141003247956, 0.679923383709536, 1.0597038677988393]	[0.0082738241151749, 0.0065479250335183, 0.01397186614759]	0.938403	1.4208	1	3	0.00340716	0.00654793	1.0597	0	NA	3	2	1	3	netMHCpan-4.1	HLA-B*07:02	0.015	SB	RPNGVITGL	3	RPNGVITGL
RPQAPATVGL	10	TRUE	sp|Q15370|ELOB_HUMAN	ELOB	HUMAN	Elongin-B OS=Homo sapiens OX=9606 GN=ELOB PE=1 SV=1	RPQAPATVGL/2	['MSFragger', 'Comet', 'Sage', 'PEAKS']	[0.0066137566137566, 0.0018382352941176, 0.0034071550255536, 0.0011001100110011]	[0.8698957483707529, 0.6430563855619031, 0.6338083443782704, 1.4323954021159693]	[0.0114853529316417, 0.0151930999668234, 0.0088033791932162, 0.0034404767684013]	0.949803	1.00428	1	4	0.00110011	0.00344048	1.4324	0	NA	1	0	1	1	netMHCpan-4.1	HLA-B*07:02	0.02	SB	RPQAPATVL	3	RPQAPATVL
RPQDGVAVL	9	TRUE	sp|O00159|MYO1C_HUMAN	MYO1C	HUMAN	Unconventional myosin-Ic OS=Homo sapiens OX=9606 GN=MYO1C PE=1 SV=4	RPQDGVAVL/2	['MSFragger', 'Comet', 'Sage']	[0.0066137566137566, 0.0036496350364963, 0.0034071550255536]	[1.1969112466906642, 0.5886715028356105, 0.6228164224487749]	[0.0063700229517207, 0.0201092774341725, 0.0094886100189863]	0.991579	0.443877	1	3	0.00340716	0.00637002	1.19691	0	NA	3	2	1	3	netMHCpan-4.1	HLA-B*07:02	0.011	SB	RPQDGVAVL	3	RPQDGVAVL
RPQGGQDIL	9	TRUE	sp|Q9Y265|RUVB1_HUMAN	RUVBL1	HUMAN	RuvB-like 1 OS=Homo sapiens OX=9606 GN=RUVBL1 PE=1 SV=1	RPQGGQDIL/2	['MSFragger', 'Comet']	[0.0066137566137566, 0.0069541029207232]	[1.107810395633232, 0.4918421677568548]	[0.0072031689769747, 0.0329851228355667]	0.992147	0.160671	1	2	0.00661376	0.00720317	1.10781	0	NA	4	2	2	4	netMHCpan-4.1	HLA-B*07:02	0.091	SB	RPQGGQDIL	3	RPQGGQDIL
RPQSGANGL	9	TRUE	sp|Q8WVX3|CD003_HUMAN	C4orf3	HUMAN	Uncharacterized protein C4orf3 OS=Homo sapiens OX=9606 GN=C4orf3 PE=1 SV=2	RPQSGANGL/2	['MSFragger', 'Comet', 'Sage', 'PEAKS']	[0.0063291139240506, 0.0069541029207232, 0.0041493775933609, 0.0021164021164021]	[1.331247285283666, 0.4793704877393193, 0.5287334147039551, 1.112292924071132]	[0.005311109354393, 0.0351392534620156, 0.0189007485869332, 0.0115531266113129]	0.967686	0.374	1	4	0.0021164	0.00531111	1.33125	0	NA	2	1	1	2	netMHCpan-4.1	HLA-B*07:02	0.02	SB	RPQSGANGL	3	RPQSGANGL
RPSGAVVTL	9	TRUE	sp|Q9Y314|NOSIP_HUMAN	NOSIP	HUMAN	Nitric oxide synthase-interacting protein OS=Homo sapiens OX=9606 GN=NOSIP PE=1 SV=1	RPSGAVVTL/2	['MSFragger']	[0.0066137566137566]	[0.929783308932538]	[0.0099464115085278]	0.955833	3.62676	1	1	0.00661376	0.00994641	0.929783	0	NA	1	0	1	1	netMHCpan-4.1	HLA-B*07:02	0.009	SB	RPSGAVVTL	3	RPSGAVVTL
RPSGPGPEL	9	TRUE	sp|P51531|SMCA2_HUMAN	SMARCA2	HUMAN	Probable global transcription activator SNF2L2 OS=Homo sapiens OX=9606 GN=SMARCA2 PE=1 SV=2	RPSGPGPEL/2	['MSFragger', 'Comet', 'Sage', 'PEAKS']	[0.0035971223021582, 0.0018382352941176, 0.0034071550255536, 0.0011001100110011]	[1.6226176174756128, 0.6657924118465881, 0.9114939205794752, 1.5356868607551082]	[0.0032216686354354, 0.0135077234769585, 0.0023434881808658, 0.0023007078404833]	0.965382	0.00157426	1	4	0.00110011	0.00230071	1.62262	0	NA	8	5	3	8	netMHCpan-4.1	HLA-B*07:02	0.006	SB	RPSGPGPEL	3	RPSGPGPEL
RPSGPSKAL	9	TRUE	sp|P48444|COPD_HUMAN	ARCN1	HUMAN	Coatomer subunit delta OS=Homo sapiens OX=9606 GN=ARCN1 PE=1 SV=1	RPSGPSKAL/2	['MSFragger', 'Sage']	[0.0066137566137566, 0.0034071550255536]	[1.250280119256338, 0.6058841841577123]	[0.0059396044329844, 0.0106807486665781]	0.903618	0.59351	1	2	0.00340716	0.0059396	1.25028	0	NA	3	1	2	3	netMHCpan-4.1	HLA-B*07:02	0.002	SB	RPSGPSKAL	3	RPSGPSKAL
RPVAPSGTAL	10	TRUE	P35658|NU214_HUMAN	NUP214	HUMAN	Nuclear pore complex protein Nup214 OS=Homo sapiens OX=9606 GN=NUP214 PE=1 SV=2	RPVAPSGTAL/2	['PEAKS']	[0.0011001100110011]	[1.4681949876852392]	[0.0029937378667645]	0.96757	0.00794637	1	1	0.00110011	0.00299374	1.46819	0	NA	1	1	0	1	netMHCpan-4.1	HLA-B*07:02	0.005	SB	RPAPSGTAL	3	RPAPSGTAL
RPYAPINANAI	11	TRUE	sp|O94776|MTA2_HUMAN	MTA2	HUMAN	Metastasis-associated protein MTA2 OS=Homo sapiens OX=9606 GN=MTA2 PE=1 SV=1	RPYAPINANAI/2	['MSFragger', 'Comet', 'Sage', 'PEAKS']	[0.0066137566137566, 0.0018382352941176, 0.0034071550255536, 0.0011001100110011]	[1.237988042753204, 0.6943187006800017, 0.9130291618634192, 1.5380352849355874]	[0.0060364195724536, 0.011652086359039, 0.002330948270931, 0.0022796747802443]	0.894252	0.00177046	1	4	0.00110011	0.00227967	1.53804	0	NA	2	2	0	2	netMHCpan-4.1	HLA-B*07:02	0.176	SB	RPYAPANAI	3	RPYAPANAI
RPYSNVSNL	9	TRUE	sp|O95248|MTMR5_HUMAN	SBF1	HUMAN	Myotubularin-related protein 5 OS=Homo sapiens OX=9606 GN=SBF1 PE=1 SV=4	RPYSNVSNL/2	['Sage']	[0.005181347150259]	[0.4852307521820359]	[0.0261370346642507]	0.980591	3.51737	1	1	0.00518135	0.026137	0.485231	0	NA	1	1	0	1	netMHCpan-4.1	HLA-B*07:02	0.017	SB	RPYSNVSNL	3	RPYSNVSNL
RQGVDADINGL	11	TRUE	sp|P35527|K1C9_HUMAN	KRT9	HUMAN	Keratin, type I cytoskeletal 9 OS=Homo sapiens OX=9606 GN=KRT9 PE=1 SV=3	RQGVDADINGL/2	['MSFragger', 'Comet', 'Sage']	[0.0066137566137566, 0.0069541029207232, 0.0034071550255536]	[1.06140462080309, 0.5000963799778245, 0.7437864631935597]	[0.007739240926064, 0.031630534927002, 0.0046027048655525]	0.983804	0.425752	1	3	0.00340716	0.0046027	1.0614	0	NA	1	0	1	1	netMHCpan-4.1	HLA-A*02:01	5.703	NB	RQDADINGL	2	RQGVDADGL
RSDIATLL	8	TRUE	sp|Q9Y4E8|UBP15_HUMAN	USP15	HUMAN	Ubiquitin carboxyl-terminal hydrolase 15 OS=Homo sapiens OX=9606 GN=USP15 PE=1 SV=3	RSDIATLL/2	['Comet']	[0.0059701492537313]	[0.5128419968141834]	[0.0296444022961626]	0.984221	3.75269	1	1	0.00597015	0.0296444	0.512842	0	NA	1	0	1	1	netMHCpan-4.1	HLA-C*07:02	4.884	NB	#NAME?	2	RS-DIATLL
RSFNMPSL	8	TRUE	sp|Q96PC5|MIA2_HUMAN;sp|Q96RT6|CTGE2_HUMAN	MIA2;CTAGE1	HUMAN	Melanoma inhibitory activity protein 2 OS=Homo sapiens OX=9606 GN=MIA2 PE=1 SV=4	RSFNM[UNIMOD:Oxidation]PSL/2	['MSFragger', 'Sage', 'PEAKS']	[0.0088691796008869, 0.0034071550255536, 0.0096942580164056]	[0.7215020018929523, 0.6159630144459064, 0.5974477007402658]	[0.0179666190103324, 0.0099501672379702, 0.0664633795991067]	0.976598	0.325927	1	3	0.00340716	0.00995017	0.721502	0	NA	4	2	2	4	netMHCpan-4.1	HLA-B*07:02	5.155	NB	RSF-NMPSL	2	RSFNM-PSL
RSGGGFSSGSAG	12	TRUE	sp|P04264|K2C1_HUMAN	KRT1	HUMAN	Keratin, type II cytoskeletal 1 OS=Homo sapiens OX=9606 GN=KRT1 PE=1 SV=6	RSGGGFSSGSAG/2	['MSFragger', 'PEAKS']	[0.0066137566137566, 0.0077054794520547]	[1.039941367301827, 0.7948481997125117]	[0.008020965627971, 0.0347851080323194]	0.840174	0.740168	1	2	0.00661376	0.00802097	1.03994	0	NA	2	1	1	2	netMHCpan-4.1	HLA-B*07:02	62.857	NB	RSFSSGSAG	4	SGGGFSGSA
RSGGGFSSGSAGI	13	FALSE	sp|P04264|K2C1_HUMAN	KRT1	HUMAN	Keratin, type II cytoskeletal 1 OS=Homo sapiens OX=9606 GN=KRT1 PE=1 SV=6	RSGGGFSSGSAGI/2	['MSFragger', 'Comet', 'Sage', 'PEAKS']	[0.0066137566137566, 0.0018382352941176, 0.0034071550255536, 0.0011001100110011]	[1.0525984713511427, 0.6522070276371368, 0.6215772824879634, 1.2496894442797557]	[0.0078519471631984, 0.0144912113079005, 0.0095700422734013, 0.0069325058387283]	0.774362	0.121264	1	4	0.00110011	0.00693251	1.24969	0	NA	2	1	1	2	netMHCIIpan-4.3	HLA-DQA10301-DQB10302	54.64	NB	SGGGFSSGS	NA	NA
RSGGGFSSGSAGIIN	15	FALSE	sp|P04264|K2C1_HUMAN	KRT1	HUMAN	Keratin, type II cytoskeletal 1 OS=Homo sapiens OX=9606 GN=KRT1 PE=1 SV=6	RSGGGFSSGSAGIIN/2	['MSFragger', 'Sage', 'PEAKS']	[0.0088691796008869, 0.005181347150259, 0.0011001100110011]	[0.7530767479817487, 0.4709957519233406, 1.330694683499271]	[0.0161646477974302, 0.0288716986522182, 0.0050929214544553]	0.584951	0.332961	1	3	0.00110011	0.00509292	1.33069	0	NA	2	0	2	2	netMHCIIpan-4.3	DRB5_0105	32.68	NB	FSSGSAGII	NA	NA
RSGGGGGGGLGSGGSIR	17	FALSE	sp|P35527|K1C9_HUMAN	KRT9	HUMAN	Keratin, type I cytoskeletal 9 OS=Homo sapiens OX=9606 GN=KRT9 PE=1 SV=3	RSGGGGGGGLGSGGSIR/3	['MSFragger', 'Comet', 'Sage', 'PEAKS']	[0.0035971223021582, 0.0018382352941176, 0.0034071550255536, 0.0011001100110011]	[3.1444567562895624, 1.6792547724164744, 1.5235597685935, 2.9284242103926497]	[0.0001257904067355, 6.656335954100068e-05, 0.0002608426027855, 9.334661282476823e-06]	0.989445	0.0340512	1	4	0.00110011	9.33466e-06	3.14446	0	NA	4	3	1	4	netMHCIIpan-4.3	HLA-DQA10301-DQB10302	87.33	NB	GGGGLGSGG	NA	NA
RSGGGGGGGLGSGGSIRSSY	20	FALSE	sp|P35527|K1C9_HUMAN	KRT9	HUMAN	Keratin, type I cytoskeletal 9 OS=Homo sapiens OX=9606 GN=KRT9 PE=1 SV=3	RSGGGGGGGLGSGGSIRSSY/3	['MSFragger', 'Comet', 'Sage', 'PEAKS']	[0.0035971223021582, 0.0018382352941176, 0.0034071550255536, 0.0011001100110011]	[3.1932531543766154, 2.101930000730325, 6.33863280554461, 3.160347392931541]	[0.0001125144036461, 7.14771494391817e-06, 1.5335898751315038e-10, 3.7252987912678455e-06]	0.957937	0.0077524	1	4	0.00110011	1.53359e-10	6.33863	0	NA	3	1	2	3	NA	NA	NA	NA	NA	NA	NA
RSIILNHV	8	TRUE	Q96JJ3|ELMO2_HUMAN	ELMO2	HUMAN	Engulfment and cell motility protein 2 OS=Homo sapiens OX=9606 GN=ELMO2 PE=1 SV=2	RSIILNHV/2	['PEAKS']	[0.0096942580164056]	[0.6187519966874666]	[0.0620010988358692]	0.982498	2.03372	1	1	0.00969426	0.0620011	0.618752	0	NA	2	1	1	2	netMHCpan-4.1	HLA-A*02:01	15.587	NB	RSI-ILNHV	2	RSIILN-HV
RSIILTAV	8	TRUE	sp|Q14571|ITPR2_HUMAN;sp|Q14643|ITPR1_HUMAN	ITPR2;ITPR1	HUMAN	Inositol 1,4,5-trisphosphate-gated calcium channel ITPR2 OS=Homo sapiens OX=9606 GN=ITPR2 PE=1 SV=2	RSIILTAV/2	['MSFragger', 'PEAKS']	[0.009, 0.0096942580164056]	[0.6019965527969495, 0.5932422264929068]	[0.0282723021764615, 0.0673804905543497]	0.919222	2.08923	1	2	0.009	0.0282723	0.601997	0	NA	1	0	1	1	netMHCpan-4.1	HLA-B*07:02	13.618	NB	RSI-ILTAV	2	RSIILTA-V
RSIILTHV	8	TRUE	sp|Q92556|ELMO1_HUMAN	ELMO1	HUMAN	Engulfment and cell motility protein 1 OS=Homo sapiens OX=9606 GN=ELMO1 PE=1 SV=2	RSIILTHV/2	['Comet', 'PEAKS']	[0.0018382352941176, 0.0011001100110011]	[0.6728862535985385, 1.60530353005765]	[0.0130206593761896, 0.0017514469719904]	0.390359	0.549581	1	2	0.00110011	0.00175145	1.6053	0	NA	3	2	1	3	netMHCpan-4.1	HLA-A*02:01	12.187	NB	RSI-ILTHV	2	RSIIL-THV
RSLPLVQV	8	TRUE	sp|P29122|PCSK6_HUMAN;sp|Q92615|LAR4B_HUMAN	PCSK6;LARP4B	HUMAN	Proprotein convertase subtilisin/kexin type 6 OS=Homo sapiens OX=9606 GN=PCSK6 PE=1 SV=1	RSLPLVQV/2	['Comet', 'Sage']	[0.0069541029207232, 0.0041493775933609]	[0.5077067161777257, 0.5183413796533667]	[0.0304295990552276, 0.0204517829128581]	0.998852	2.47784	1	2	0.00414938	0.0204518	0.518341	0	NA	2	2	0	2	netMHCpan-4.1	HLA-A*02:01	8.01	NB	RSLP-LVQV	2	RSLPLV-QV
RSLQLSLV	8	TRUE	sp|Q9BTL4|IER2_HUMAN	IER2	HUMAN	Immediate early response gene 2 protein OS=Homo sapiens OX=9606 GN=IER2 PE=1 SV=1	RSLQLSLV/2	['MSFragger', 'Sage', 'PEAKS']	[0.0088050314465408, 0.0034071550255536, 0.0096942580164056]	[0.7656841282509256, 0.958882576445725, 0.7294135405051221]	[0.0155212493525529, 0.001981338903014, 0.0431642040490261]	0.977266	1.55367	1	3	0.00340716	0.00198134	0.958883	0	NA	3	2	1	3	netMHCpan-4.1	HLA-A*02:01	22.415	NB	RSL-QLSLV	2	RSLQL-SLV
RSLSAIYL	8	TRUE	sp|Q15149|PLEC_HUMAN	PLEC	HUMAN	Plectin OS=Homo sapiens OX=9606 GN=PLEC PE=1 SV=3	RSLSAIYL/2	['MSFragger', 'PEAKS']	[0.0066137566137566, 0.0011001100110011]	[0.9578711673214054, 1.2291342477524647]	[0.009362839934428, 0.0074912604806912]	0.916648	0.875816	1	2	0.00110011	0.00749126	1.22913	0	NA	5	2	3	5	netMHCpan-4.1	HLA-C*07:02	10.066	NB	#NAME?	2	RSLS-AIYL
RSQYEQL	7	FALSE	P13645|K1C10_HUMAN	KRT10	HUMAN	Keratin, type I cytoskeletal 10 OS=Homo sapiens OX=9606 GN=KRT10 PE=1 SV=6	RSQYEQL/2	['PEAKS']	[0.0096942580164056]	[0.594947125130678]	[0.067007221855089]	0.924113	0.354646	1	1	0.00969426	0.0670072	0.594947	0	NA	1	1	0	1	NA	NA	NA	NA	NA	NA	NA
RSTYVTEV	8	TRUE	sp|Q86UP2|KTN1_HUMAN	KTN1	HUMAN	Kinectin OS=Homo sapiens OX=9606 GN=KTN1 PE=1 SV=1	RSTYVTEV/2	['Sage']	[0.0041493775933609]	[0.5470688391379609]	[0.0164504497152038]	0.981097	3.65101	1	1	0.00414938	0.0164504	0.547069	0	NA	2	1	1	2	netMHCpan-4.1	HLA-C*07:02	19.385	NB	#NAME?	2	RSTYV-TEV
RSYGAALL	8	TRUE	sp|Q96C12|ARMC5_HUMAN	ARMC5	HUMAN	Armadillo repeat-containing protein 5 OS=Homo sapiens OX=9606 GN=ARMC5 PE=1 SV=2	RSYGAALL/2	['Sage', 'PEAKS']	[0.0034071550255536, 0.0077054794520547]	[0.7572096799901221, 0.8046585924337842]	[0.0043098140605547, 0.0336693445523692]	0.971969	1.84515	1	2	0.00340716	0.00430981	0.804659	0	NA	1	0	1	1	netMHCpan-4.1	HLA-B*07:02	7.922	NB	RSY-GAALL	2	RSYGAAL-L
RSYGIPFI	8	TRUE	sp|P01116|RASK_HUMAN	KRAS	HUMAN	GTPase KRas OS=Homo sapiens OX=9606 GN=KRAS PE=1 SV=1	RSYGIPFI/2	['MSFragger']	[0.0088691796008869]	[0.6966516296036209]	[0.0196060349230497]	0.974254	1.62822	1	1	0.00886918	0.019606	0.696652	0	NA	1	0	1	1	netMHCpan-4.1	HLA-A*02:01	14.048	NB	RSY-GIPFI	2	RSYGI-PFI
RSYGIPYI	8	TRUE	sp|P01112|RASH_HUMAN	HRAS	HUMAN	GTPase HRas OS=Homo sapiens OX=9606 GN=HRAS PE=1 SV=1	RSYGIPYI/2	['MSFragger']	[0.0066137566137566]	[0.8071977433357272]	[0.0136627407386581]	0.984307	3.85322	1	1	0.00661376	0.0136627	0.807198	0	NA	2	0	2	2	netMHCpan-4.1	HLA-A*02:01	11.423	NB	RSY-GIPYI	2	RSYGI-PYI
RSYGTPEL	8	TRUE	sp|Q9NZZ3|CHMP5_HUMAN	CHMP5	HUMAN	Charged multivesicular body protein 5 OS=Homo sapiens OX=9606 GN=CHMP5 PE=1 SV=1	RSYGTPEL/2	['MSFragger', 'PEAKS']	[0.0088691796008869, 0.0011001100110011]	[0.7195187288226951, 1.5118181147902738]	[0.0180898074198843, 0.0025256082321172]	0.994176	1.47989	1	2	0.00110011	0.00252561	1.51182	0	NA	4	2	2	4	netMHCpan-4.1	HLA-B*07:02	4	NB	RSY-GTPEL	2	RSYG-TPEL
RSYLGRLM	8	TRUE	sp|Q8N1B4|VPS52_HUMAN	VPS52	HUMAN	Vacuolar protein sorting-associated protein 52 homolog OS=Homo sapiens OX=9606 GN=VPS52 PE=1 SV=1	RSYLGRLM/2	['Sage']	[0.0041493775933609]	[0.5209355483169601]	[0.020053590376412]	0.877502	1.26479	1	1	0.00414938	0.0200536	0.520936	0	NA	1	1	0	1	netMHCpan-4.1	HLA-B*07:02	4.942	NB	RSYLGRL-M	2	RSYLGRL-M
RSYLVQYM	8	TRUE	sp|Q92900|RENT1_HUMAN	UPF1	HUMAN	Regulator of nonsense transcripts 1 OS=Homo sapiens OX=9606 GN=UPF1 PE=1 SV=2	RSYLVQYM/2	['Comet', 'PEAKS']	[0.0059701492537313, 0.0011001100110011]	[0.5167809709265286, 1.5305099845914456]	[0.029055509926304, 0.0023477499340751]	0.912266	1.91533	1	2	0.00110011	0.00234775	1.53051	0	NA	1	1	0	1	netMHCpan-4.1	HLA-C*07:02	5.357	NB	RSY-LVQYM	2	RSY-LVQYM
RSYVISSF	8	TRUE	sp|Q00722|PLCB2_HUMAN	PLCB2	HUMAN	1-phosphatidylinositol 4,5-bisphosphate phosphodiesterase beta-2 OS=Homo sapiens OX=9606 GN=PLCB2 PE=1 SV=2	RSYVISSF/2	['MSFragger', 'Comet']	[0.0066137566137566, 0.0059701492537313]	[0.97016787083334, 0.5115585741897959]	[0.0091301646751378, 0.0298387740021419]	0.989011	0.677676	1	2	0.00597015	0.00913016	0.970168	0	NA	4	2	2	4	netMHCpan-4.1	HLA-C*07:02	3.177	NB	RSY-VISSF	2	RSYVISS-F
RTELSPAQIKQ	11	TRUE	sp|Q7Z3B4|NUP54_HUMAN	NUP54	HUMAN	Nucleoporin p54 OS=Homo sapiens OX=9606 GN=NUP54 PE=1 SV=2	RTELSPAQIKQ/2	['Sage']	[0.0034071550255536]	[0.585887057972754]	[0.0123317757193404]	0.721696	4.05159	1	1	0.00340716	0.0123318	0.585887	0	NA	1	1	0	1	netMHCpan-4.1	HLA-A*02:01	23.055	NB	RLSPAQIKQ	1	RTLSPAQIK
RTGALFIL	8	TRUE	sp|Q96RW7|HMCN1_HUMAN	HMCN1	HUMAN	Hemicentin-1 OS=Homo sapiens OX=9606 GN=HMCN1 PE=1 SV=2	RTGALFIL/2	['MSFragger']	[0.0066137566137566]	[1.0062645830773498]	[0.0085156358549956]	0.946054	2.24661	1	1	0.00661376	0.00851564	1.00626	0	NA	1	0	1	1	netMHCpan-4.1	HLA-C*07:02	12.639	NB	#NAME?	NA	NA
RTISVILFL	9	TRUE	sp|Q5JWF2|GNAS1_HUMAN	GNAS	HUMAN	Guanine nucleotide-binding protein G(s) subunit alpha isoforms XLas OS=Homo sapiens OX=9606 GN=GNAS PE=1 SV=2	RTISVILFL/2	['MSFragger', 'Sage', 'PEAKS']	[0.0066137566137566, 0.0041493775933609, 0.0053523639607493]	[0.9003407929594299, 0.530772258139894, 0.8599049118466883]	[0.0106473136400787, 0.0186103043031251, 0.027979451444081]	0.970554	1.22275	1	3	0.00414938	0.0106473	0.900341	0	NA	1	0	1	1	netMHCpan-4.1	HLA-A*02:01	0.675	WB	RTISVILFL	2	RTISVILFL
RTSCIVSDLIIGNSYA	16	FALSE	sp|A2RUH7|MBPHL_HUMAN	MYBPHL	HUMAN	Myosin-binding protein H-like OS=Homo sapiens OX=9606 GN=MYBPHL PE=1 SV=2	RTSC[UNIMOD:Cysteinylation]IVSDLIIGNSYA/2	['Sage']	[0.0041493775933609]	[0.4936472520621058]	[0.0245928984774379]	0.391307	1.6853	1	1	0.00414938	0.0245929	0.493647	0	NA	1	0	1	1	netMHCIIpan-4.3	HLA-DPA10103-DPB10402	7.74	NB	IVSDLIIGN	NA	NA
RTTGIVMDSGD	11	TRUE	sp|A5A3E0|POTEF_HUMAN;sp|P0CG38|POTEI_HUMAN;sp|P0CG39|POTEJ_HUMAN;sp|P60709|ACTB_HUMAN;sp|P63261|ACTG_HUMAN;sp|Q562R1|ACTBL_HUMAN;sp|Q6S8J3|POTEE_HUMAN;sp|Q9BYX7|ACTBM_HUMAN	POTEF;POTEI;POTEJ;ACTB;ACTG1;ACTBL2;POTEE;POTEKP	HUMAN	POTE ankyrin domain family member F OS=Homo sapiens OX=9606 GN=POTEF PE=1 SV=2	RTTGIVM[UNIMOD:Oxidation]DSGD/2	['Comet', 'PEAKS']	[0.0069541029207232, 0.0047892720306513]	[0.4985089825925339, 0.9970765179612312]	[0.0318867734843151, 0.0174483536707713]	0.832774	1.34928	1	2	0.00478927	0.0174484	0.997077	0	NA	1	1	0	1	netMHCpan-4.1	HLA-A*02:01	87.5	NB	RTTGIVMGD	2	RGIVMDSGD
RVFENIVAV	9	TRUE	sp|Q13077|TRAF1_HUMAN	TRAF1	HUMAN	TNF receptor-associated factor 1 OS=Homo sapiens OX=9606 GN=TRAF1 PE=1 SV=1	RVFENIVAV/2	['MSFragger']	[0.0066137566137566]	[1.03434355487576]	[0.0080985054270722]	0.967104	1.01732	1	1	0.00661376	0.00809851	1.03434	0	NA	1	0	1	1	netMHCpan-4.1	HLA-A*02:01	0.018	SB	RVFENIVAV	0	RVFENIVAV
RVKEIGSTM	9	TRUE	sp|O00422|SAP18_HUMAN	SAP18	HUMAN	Histone deacetylase complex subunit SAP18 OS=Homo sapiens OX=9606 GN=SAP18 PE=1 SV=1	RVKEIGSTM[UNIMOD:Oxidation]/2;RVKEIGSTM/2	['MSFragger', 'Sage', 'PEAKS']	[0.0035971223021582, 0.0034071550255536, 0.0011001100110011]	[1.4689411007331623, 1.085943089800385, 2.3143990993272445]	[0.0042633541304981, 0.0012186647384866, 0.0001062379197905]	0.937394	0.49386	2	3	0.00110011	0.000106238	2.3144	0	NA	2	2	0	2	netMHCpan-4.1	HLA-B*07:02	0.124	SB	RVKEIGSTM	3	RVKEIGSTM
RVLPPVV	7	FALSE	A6NL46|YF016_HUMAN;A8MUA0|YB057_HUMAN;A8MUI8|YA034_HUMAN;A8MX80|YM017_HUMAN	sp|A6NL46|YF016_HUMAN;sp|A8MUA0|YB057_HUMAN;sp|A8MUI8|YA034_HUMAN;sp|A8MX80|YM017_HUMAN	HUMAN	Putative UPF0607 protein ENSP00000332738 OS=Homo sapiens OX=9606 PE=3 SV=3	[UNIMOD:Acetylation]-RVLPPVV/2	['PEAKS']	[0.0011001100110011]	[1.2867347506791875]	[0.0060238807108636]	0.453173	2.46044	1	1	0.00110011	0.00602388	1.28673	0	NA	4	3	1	4	NA	NA	NA	NA	NA	NA	NA
RVPTANVS	8	TRUE	sp|P04406|G3P_HUMAN	GAPDH	HUMAN	Glyceraldehyde-3-phosphate dehydrogenase OS=Homo sapiens OX=9606 GN=GAPDH PE=1 SV=3	RVPTANVS/2	['MSFragger']	[0.009]	[0.6718515276730338]	[0.021470079262854]	0.935607	1.28213	1	1	0.009	0.0214701	0.671852	0	NA	1	0	1	1	netMHCpan-4.1	HLA-B*07:02	34.727	NB	RVPTANVS-	1	RV-PTANVS
RVSDINFTL	9	TRUE	sp|Q5H9R7|PP6R3_HUMAN	PPP6R3	HUMAN	Serine/threonine-protein phosphatase 6 regulatory subunit 3 OS=Homo sapiens OX=9606 GN=PPP6R3 PE=1 SV=2	RVSDINFTL/2	['MSFragger', 'PEAKS']	[0.0066137566137566, 0.0096942580164056]	[1.1454528564480968, 0.7404795590190185]	[0.0068263768436212, 0.0416234691852257]	0.978857	0.969576	1	2	0.00661376	0.00682638	1.14545	0	NA	1	0	1	1	netMHCpan-4.1	HLA-A*02:01	0.093	SB	RVSDINFTL	0	RVSDINFTL
RYLQTLTTI	9	TRUE	sp|P27105|STOM_HUMAN	STOM	HUMAN	Stomatin OS=Homo sapiens OX=9606 GN=STOM PE=1 SV=3	RYLQTLTTI/2	['MSFragger', 'Sage', 'PEAKS']	[0.0066137566137566, 0.0034071550255536, 0.0047892720306513]	[0.8598979626844617, 0.6854950394655719, 0.965176205667791]	[0.0117889935337954, 0.0063320846704139, 0.0195069083224137]	0.962849	0.147652	1	3	0.00340716	0.00633208	0.965176	0	NA	1	0	1	1	netMHCpan-4.1	HLA-C*07:02	0.54	WB	RYLQTLTTI	0	RYLQTLTTI
RYRPGTVALR	10	TRUE	sp|P68431|H31_HUMAN;sp|P84243|H33_HUMAN;sp|Q16695|H31T_HUMAN;sp|Q5TEC6|H37_HUMAN;sp|Q6NXT2|H3C_HUMAN;sp|Q71DI3|H32_HUMAN	H3C12;H3-3B;H3-4;H3-7;H3-5;H3C13	HUMAN	Histone H3.1 OS=Homo sapiens OX=9606 GN=H3C12 PE=1 SV=2	RYRPGTVALR/3	['MSFragger', 'Comet', 'PEAKS']	[0.0066137566137566, 0.0018382352941176, 0.0011001100110011]	[1.0821607465243648, 0.6583160626222331, 1.4057565505894631]	[0.0074881802402692, 0.0140405156636257, 0.0038144572908298]	0.476766	0.493937	1	3	0.00110011	0.00381446	1.40576	0	NA	2	0	2	2	netMHCpan-4.1	HLA-C*07:02	2.419	NB	RYRPGTVAR	3	RYRPGTVAL
SAAQKENAGEDPGLA	15	FALSE	P81605|DCD_HUMAN	DCD	HUMAN	Dermcidin OS=Homo sapiens OX=9606 GN=DCD PE=1 SV=2	SAAQKENAGEDPGLA/2	['PEAKS']	[0.0011001100110011]	[1.8085066508937635]	[0.0007866054254314]	0.0668726	1.25616	1	1	0.00110011	0.000786605	1.80851	0	NA	2	0	2	2	netMHCIIpan-4.3	HLA-DQA10301-DQB10302	26.52	NB	NAGEDPGLA	NA	NA
SAATLASL	8	TRUE	Q32MZ4|LRRF1_HUMAN	LRRFIP1	HUMAN	Leucine-rich repeat flightless-interacting protein 1 OS=Homo sapiens OX=9606 GN=LRRFIP1 PE=1 SV=2	SAATLASL/1	['PEAKS']	[0.0096942580164056]	[0.6482210596421493]	[0.056309526074617]	0.832313	0.788898	1	1	0.00969426	0.0563095	0.648221	0	NA	1	1	0	1	netMHCpan-4.1	HLA-B*07:02	2.702	NB	SAA-TLASL	2	SAATLAS-L
SAESGSGSEEEEEEEEEEE	19	FALSE	P21127|CD11B_HUMAN;Q9UQ88|CD11A_HUMAN	CDK11B;CDK11A	HUMAN	Cyclin-dependent kinase 11B OS=Homo sapiens OX=9606 GN=CDK11B PE=1 SV=4	SAESGSGSEEEEEEEEEEE/2	['PEAKS']	[0.0011001100110011]	[2.2447547499118534]	[0.0001399792451418]	0.823906	0.447777	1	1	0.00110011	0.000139979	2.24475	0	NA	1	0	1	1	NA	NA	NA	NA	NA	NA	NA
SASYKADTVAKVQ	13	FALSE	P04114|APOB_HUMAN	APOB	HUMAN	Apolipoprotein B-100 OS=Homo sapiens OX=9606 GN=APOB PE=1 SV=3	SASYKADTVAKVQ/2	['PEAKS']	[0.0011001100110011]	[1.7612030718995964]	[0.0009481007923548]	0.379381	0.545485	1	1	0.00110011	0.000948101	1.7612	0	NA	1	1	0	1	netMHCIIpan-4.3	HLA-DQA10301-DQB10603	0.52	SB	YKADTVAKV	NA	NA
SASYKADTVAKVQG	14	FALSE	P04114|APOB_HUMAN	APOB	HUMAN	Apolipoprotein B-100 OS=Homo sapiens OX=9606 GN=APOB PE=1 SV=3	SASYKADTVAKVQG/2	['PEAKS']	[0.0011001100110011]	[1.217245939526631]	[0.0078335373546664]	0.254663	0.666986	1	1	0.00110011	0.00783354	1.21725	0	NA	1	1	0	1	netMHCIIpan-4.3	HLA-DQA10301-DQB10603	0.18	SB	YKADTVAKV	NA	NA
SAVISLEGKPL	11	TRUE	sp|P23528|COF1_HUMAN	CFL1	HUMAN	Cofilin-1 OS=Homo sapiens OX=9606 GN=CFL1 PE=1 SV=3	SAVISLEGKPL/2	['MSFragger', 'Comet', 'Sage', 'PEAKS']	[0.0035971223021582, 0.0018382352941176, 0.0034071550255536, 0.0011001100110011]	[1.4200477241588645, 0.9454147936645738, 2.228298085987148, 2.3003142956707867]	[0.0046289923990415, 0.0031558130608759, 3.1948634198976056e-05, 0.0001123324003771]	0.96827	1.4335	1	4	0.00110011	3.19486e-05	2.30031	0	NA	3	1	2	3	netMHCpan-4.1	HLA-B*07:02	10.172	NB	SASLEGKPL	4	SAVISGKPL
SAWRIQEL	8	TRUE	Q15654|TRIP6_HUMAN	TRIP6	HUMAN	Thyroid receptor-interacting protein 6 OS=Homo sapiens OX=9606 GN=TRIP6 PE=1 SV=3	SAWRIQEL/2	['PEAKS']	[0.0096942580164056]	[0.7657948193662347]	[0.0382948525564537]	0.920989	1.43917	1	1	0.00969426	0.0382949	0.765795	0	NA	1	1	0	1	netMHCpan-4.1	HLA-B*07:02	2.674	NB	SAW-RIQEL	2	SAWRI-QEL
SAYVALAL	8	TRUE	Q9H9A5|CNO10_HUMAN	CNOT10	HUMAN	CCR4-NOT transcription complex subunit 10 OS=Homo sapiens OX=9606 GN=CNOT10 PE=1 SV=1	SAYVALAL/1	['PEAKS']	[0.0096942580164056]	[0.6785430107894913]	[0.0509929998216628]	0.994329	0.276358	1	1	0.00969426	0.050993	0.678543	0	NA	1	1	0	1	netMHCpan-4.1	HLA-B*07:02	2.996	NB	SAY-VALAL	2	SAY-VALAL
SDAAVDTSSEITTK	14	FALSE	sp|P06454|PTMA_HUMAN	PTMA	HUMAN	Prothymosin alpha OS=Homo sapiens OX=9606 GN=PTMA PE=1 SV=2	[UNIMOD:Acetylation]-SDAAVDTSSEITTK/2	['MSFragger', 'PEAKS']	[0.0035971223021582, 0.0011001100110011]	[2.7015263625295947, 2.371967716986296]	[0.0003343248404432, 8.457877331306849e-05]	0.822834	1.1581	1	2	0.00110011	8.45788e-05	2.70153	0	NA	2	1	1	2	netMHCIIpan-4.3	HLA-DQA10301-DQB10302	0.35	SB	DAAVDTSSE	NA	NA
SDAAVDTSSEITTKD	15	FALSE	sp|P06454|PTMA_HUMAN	PTMA	HUMAN	Prothymosin alpha OS=Homo sapiens OX=9606 GN=PTMA PE=1 SV=2	[UNIMOD:Acetylation]-SDAAVDTSSEITTKD/2	['MSFragger', 'PEAKS']	[0.0035971223021582, 0.0011001100110011]	[2.995596168868139, 2.1320349782096963]	[0.0001765367324105, 0.0002187335617984]	0.826027	1.01016	1	2	0.00110011	0.000176537	2.9956	0	NA	2	0	2	2	netMHCIIpan-4.3	HLA-DQA10301-DQB10302	1.17	WB	DAAVDTSSE	NA	NA
SDEREVAEAATGEDA	15	FALSE	sp|Q99536|VAT1_HUMAN	VAT1	HUMAN	Synaptic vesicle membrane protein VAT-1 homolog OS=Homo sapiens OX=9606 GN=VAT1 PE=1 SV=2	[UNIMOD:Acetylation]-SDEREVAEAATGEDA/2	['MSFragger', 'PEAKS']	[0.0066137566137566, 0.0011001100110011]	[1.062793330934055, 1.8293199951233488]	[0.0077218171281241, 0.0007245231928542]	0.667655	3.32154	1	2	0.00110011	0.000724523	1.82932	0	NA	2	2	0	2	netMHCIIpan-4.3	HLA-DQA10301-DQB10302	0.78	SB	EVAEAATGE	NA	NA
SDSAQGSDVSLTA	13	FALSE	sp|P01889|HLAB_HUMAN;sp|P04439|HLAA_HUMAN	HLA-B;HLA-A	HUMAN	HLA class I histocompatibility antigen, B alpha chain OS=Homo sapiens OX=9606 GN=HLA-B PE=1 SV=3	SDSAQGSDVSLTA/2	['MSFragger', 'Comet', 'Sage', 'PEAKS']	[0.0063291139240506, 0.0018382352941176, 0.0034071550255536, 0.0011001100110011]	[1.3086747756756705, 0.8812857946317361, 0.632898207219733, 1.3904414444335802]	[0.0054858172004168, 0.0044079241958151, 0.0088576632577846, 0.0040470581005263]	0.709915	1.73537	1	4	0.00110011	0.00404706	1.39044	0	NA	1	0	1	1	netMHCIIpan-4.3	HLA-DQA10103-DQB10302	8.12	NB	AQGSDVSLT	NA	NA
SDYNIQKESTLHLVLR	16	FALSE	sp|P0CG47|UBB_HUMAN;sp|P0CG48|UBC_HUMAN;sp|P62979|RS27A_HUMAN;sp|P62987|RL40_HUMAN	UBB;UBC;RPS27A;UBA52	HUMAN	Polyubiquitin-B OS=Homo sapiens OX=9606 GN=UBB PE=1 SV=1	SDYNIQKESTLHLVLR/3	['MSFragger', 'Comet', 'Sage', 'PEAKS']	[0.0035971223021582, 0.0018382352941176, 0.0034071550255536, 0.0011001100110011]	[1.5975073369601602, 1.4954143793168966, 0.6381321985580971, 2.5436600220692624]	[0.0033785650421249, 0.0001756816192587, 0.0085512804838065, 4.284913296090725e-05]	0.730366	2.15738	1	4	0.00110011	4.28491e-05	2.54366	0	NA	1	1	0	1	netMHCIIpan-4.3	DRB1_0404	1.52	WB	IQKESTLHL	NA	NA
SEEDKLTV	8	TRUE	sp|P06576|ATPB_HUMAN	ATP5F1B	HUMAN	ATP synthase subunit beta, mitochondrial OS=Homo sapiens OX=9606 GN=ATP5F1B PE=1 SV=3	SEEDKLTV/2	['Comet', 'PEAKS']	[0.0059701492537313, 0.0021164021164021]	[0.528740310282726, 1.130645506722287]	[0.0273364252406896, 0.0108033356730901]	0.876808	0.336996	1	2	0.0021164	0.0108033	1.13065	0	NA	1	0	1	1	netMHCpan-4.1	HLA-B*07:02	20.714	NB	SEEDK-LTV	0	SEEDKL-TV
SEPIRVLVTGAAGQIA	16	FALSE	sp|P40925|MDHC_HUMAN	MDH1	HUMAN	Malate dehydrogenase, cytoplasmic OS=Homo sapiens OX=9606 GN=MDH1 PE=1 SV=4	[UNIMOD:Acetylation]-SEPIRVLVTGAAGQIA/2	['MSFragger', 'PEAKS']	[0.0066137566137566, 0.0011001100110011]	[1.2030521304412956, 1.2736990139123434]	[0.006318833467577, 0.0063298588950213]	0.930855	2.20407	1	2	0.00110011	0.00631883	1.2737	0	NA	1	0	1	1	netMHCIIpan-4.3	DRB1_0404	0.08	SB	IRVLVTGAA	NA	NA
SEVIRAYDTTKQRP	14	FALSE	sp|Q9Y2Q0|AT8A1_HUMAN	ATP8A1	HUMAN	Phospholipid-transporting ATPase IA OS=Homo sapiens OX=9606 GN=ATP8A1 PE=1 SV=1	SEVIRAYDTTKQRP/3	['MSFragger', 'PEAKS']	[0.0088691796008869, 0.0011001100110011]	[0.7167814802879798, 1.7654934396265085]	[0.0182619222148587, 0.0009321853593212]	0.351934	0.248369	1	2	0.00110011	0.000932185	1.76549	0	NA	1	1	0	1	netMHCIIpan-4.3	DRB1_0404	0.16	SB	IRAYDTTKQ	NA	NA
SFGAGGGFG	9	TRUE	P04264|K2C1_HUMAN	KRT1	HUMAN	Keratin, type II cytoskeletal 1 OS=Homo sapiens OX=9606 GN=KRT1 PE=1 SV=6	SFGAGGGFG/1	['PEAKS']	[0.0011001100110011]	[1.9721462391373836]	[0.000411890891077]	0.921521	0.486707	1	1	0.00110011	0.000411891	1.97215	0	NA	3	1	2	3	netMHCpan-4.1	HLA-C*07:02	60	NB	SFGAGGGFG	4	SFGAGGGFG
SFGGGSFG	8	TRUE	P13645|K1C10_HUMAN	KRT10	HUMAN	Keratin, type I cytoskeletal 10 OS=Homo sapiens OX=9606 GN=KRT10 PE=1 SV=6	SFGGGSFG/1	['PEAKS']	[0.0011001100110011]	[1.716749291949332]	[0.0011297677036744]	0.912068	0.826047	1	1	0.00110011	0.00112977	1.71675	0	NA	1	1	0	1	netMHCpan-4.1	HLA-C*07:02	75	NB	SF-GGGSFG	4	SFGG-GSFG
SFGGGSFGG	9	TRUE	P13645|K1C10_HUMAN	KRT10	HUMAN	Keratin, type I cytoskeletal 10 OS=Homo sapiens OX=9606 GN=KRT10 PE=1 SV=6	SFGGGSFGG/1	['PEAKS']	[0.0011001100110011]	[1.8489638946341624]	[0.000670414006224]	0.931172	0.392507	1	1	0.00110011	0.000670414	1.84896	0	NA	5	3	2	5	netMHCpan-4.1	HLA-C*07:02	60	NB	SFGGGSFGG	4	SFGGGSFGG
SFGGGSFGGG	10	TRUE	P13645|K1C10_HUMAN	KRT10	HUMAN	Keratin, type I cytoskeletal 10 OS=Homo sapiens OX=9606 GN=KRT10 PE=1 SV=6	SFGGGSFGGG/1	['PEAKS']	[0.0011001100110011]	[1.8607237078081027]	[0.0006399684175233]	0.948464	1.09821	1	1	0.00110011	0.000639968	1.86072	0	NA	3	2	1	3	netMHCpan-4.1	HLA-B*07:02	92.5	NB	SFGGGSFGG	4	SGGGSFGGG
SFPISHV	7	FALSE	P17302|CXA1_HUMAN	GJA1	HUMAN	Gap junction alpha-1 protein OS=Homo sapiens OX=9606 GN=GJA1 PE=1 SV=2	SFPISHV/1	['PEAKS']	[0.0096942580164056]	[0.6240567135659197]	[0.0609363795373895]	0.987677	6.97217	1	1	0.00969426	0.0609364	0.624057	0	NA	1	1	0	1	NA	NA	NA	NA	NA	NA	NA
SGDTLPRL	8	TRUE	sp|Q86VW0|SESD1_HUMAN	SESTD1	HUMAN	SEC14 domain and spectrin repeat-containing protein 1 OS=Homo sapiens OX=9606 GN=SESTD1 PE=1 SV=2	SGDTLPRL/2	['MSFragger', 'Comet', 'Sage', 'PEAKS']	[0.0088050314465408, 0.0018382352941176, 0.0034071550255536, 0.0011001100110011]	[0.7630602290539455, 0.8543853931352374, 0.8142099401761711, 1.3214516199682238]	[0.0156518705014778, 0.0050707257200572, 0.0033515148864575, 0.0052764109647296]	0.921196	2.0356	1	4	0.00110011	0.00335151	1.32145	0	NA	4	2	2	4	netMHCpan-4.1	HLA-C*07:02	9.18	NB	SGD-TLPRL	2	SGDTL-PRL
SGEDEQQEQTIAEDLVVTK	19	FALSE	sp|Q9UQ80|PA2G4_HUMAN	PA2G4	HUMAN	Proliferation-associated protein 2G4 OS=Homo sapiens OX=9606 GN=PA2G4 PE=1 SV=3	[UNIMOD:Acetylation]-SGEDEQQEQTIAEDLVVTK/2	['MSFragger', 'PEAKS']	[0.0035971223021582, 0.0011001100110011]	[2.245191735721273, 2.397424602943005]	[0.0008938241267778, 7.646714236552701e-05]	0.773908	0.0280353	1	2	0.00110011	7.64671e-05	2.39742	0	NA	1	0	1	1	NA	NA	NA	NA	NA	NA	NA
SGFKAERL	8	TRUE	P53990|IST1_HUMAN	IST1	HUMAN	IST1 homolog OS=Homo sapiens OX=9606 GN=IST1 PE=1 SV=1	SGFKAERL/2	['PEAKS']	[0.0096942580164056]	[0.7407630583453593]	[0.0415847036730628]	0.941597	0.423236	1	1	0.00969426	0.0415847	0.740763	0	NA	1	1	0	1	netMHCpan-4.1	HLA-C*07:02	8.963	NB	SGF-KAERL	2	SGFK-AERL
SGFPVPEV	8	TRUE	Q8WZ42|TITIN_HUMAN	TTN	HUMAN	Titin OS=Homo sapiens OX=9606 GN=TTN PE=1 SV=4	SGFPVPEV/1	['PEAKS']	[0.0047892720306513]	[0.978834994521826]	[0.018599786341058]	0.950186	0.133354	1	1	0.00478927	0.0185998	0.978835	0	NA	1	1	0	1	netMHCpan-4.1	HLA-A*02:01	8.171	NB	SGF-PVPEV	2	SGFPV-PEV
SGFQITSV	8	TRUE	sp|Q15714|T22D1_HUMAN	TSC22D1	HUMAN	TSC22 domain family protein 1 OS=Homo sapiens OX=9606 GN=TSC22D1 PE=1 SV=3	SGFQITSV/1	['Comet', 'PEAKS']	[0.0069541029207232, 0.0011001100110011]	[0.4952225714321524, 1.1899981437689242]	[0.0324236917896644, 0.0086741561144575]	0.983976	0.0576452	1	2	0.00110011	0.00867416	1.19	0	NA	4	2	2	4	netMHCpan-4.1	HLA-A*02:01	12.665	NB	SGF-QITSV	2	SGFQITS-V
SGFSGALL	8	TRUE	Q8IWT3|CUL9_HUMAN	CUL9	HUMAN	Cullin-9 OS=Homo sapiens OX=9606 GN=CUL9 PE=1 SV=2	SGFSGALL/1	['PEAKS']	[0.0053523639607493]	[0.9088973864955612]	[0.0236877418290659]	0.976046	0.290625	1	1	0.00535236	0.0236877	0.908897	0	NA	1	1	0	1	netMHCpan-4.1	HLA-B*07:02	12.048	NB	SGF-SGALL	2	SGFSGAL-L
SGGGGGGGLGSGGSIR	16	FALSE	sp|P35527|K1C9_HUMAN	KRT9	HUMAN	Keratin, type I cytoskeletal 9 OS=Homo sapiens OX=9606 GN=KRT9 PE=1 SV=3	SGGGGGGGLGSGGSIR/2	['MSFragger', 'Comet', 'Sage', 'PEAKS']	[0.0035971223021582, 0.0018382352941176, 0.0034071550255536, 0.0011001100110011]	[2.5317884661524883, 1.0377818796141771, 7.205565525929012, 2.383997142474748]	[0.000482716655159, 0.0019494051571171, 1.1585229279362774e-11, 8.06437075995831e-05]	0.957964	0.175485	1	4	0.00110011	1.15852e-11	7.20557	0	NA	2	1	1	2	netMHCIIpan-4.3	HLA-DQA10301-DQB10302	81.8	NB	GGGGLGSGG	NA	NA
SGGGGGGGLGSGGSIRSS	18	FALSE	sp|P35527|K1C9_HUMAN	KRT9	HUMAN	Keratin, type I cytoskeletal 9 OS=Homo sapiens OX=9606 GN=KRT9 PE=1 SV=3	SGGGGGGGLGSGGSIRSS/2	['MSFragger', 'Comet', 'Sage', 'PEAKS']	[0.0035971223021582, 0.0018382352941176, 0.0034071550255536, 0.0011001100110011]	[1.974129296614924, 1.410039432061368, 1.1216503313197588, 2.5248857223353487]	[0.0015869250468594, 0.0002757182865416, 0.0010550598114991, 4.615675804366698e-05]	0.942115	0.382731	1	4	0.00110011	4.61568e-05	2.52489	0	NA	3	2	1	3	netMHCIIpan-4.3	DRB1_0404	59.02	NB	LGSGGSIRS	NA	NA
SGGGGGGGLGSGGSIRSSY	19	FALSE	sp|P35527|K1C9_HUMAN	KRT9	HUMAN	Keratin, type I cytoskeletal 9 OS=Homo sapiens OX=9606 GN=KRT9 PE=1 SV=3	SGGGGGGGLGSGGSIRSSY/2	['MSFragger', 'Sage', 'PEAKS']	[0.0035971223021582, 0.0034071550255536, 0.0096942580164056]	[1.552235509732808, 1.004713623814035, 0.7645330097930936]	[0.0036752876206044, 0.0016721809114609, 0.038454579110366]	0.666788	0.0790237	1	3	0.00340716	0.00167218	1.55224	0	NA	1	0	1	1	NA	NA	NA	NA	NA	NA	NA
SGIALSRLAQERKA	14	FALSE	sp|P63279|UBC9_HUMAN	UBE2I	HUMAN	SUMO-conjugating enzyme UBC9 OS=Homo sapiens OX=9606 GN=UBE2I PE=1 SV=1	[UNIMOD:Acetylation]-SGIALSRLAQERKA/3	['MSFragger']	[0.0066137566137566]	[1.0322161333194018]	[0.0081284409605673]	0.104051	9.03651	1	1	0.00661376	0.00812844	1.03222	0	NA	2	1	1	2	netMHCIIpan-4.3	HLA-DQA10301-DQB10302	6.46	NB	IALSRLAQE	NA	NA
SGLQPTGFLS	10	TRUE	sp|P01911|DRB1_HUMAN;sp|P79483|DRB3_HUMAN	HLA-DRB1;HLA-DRB3	HUMAN	HLA class II histocompatibility antigen, DRB1 beta chain OS=Homo sapiens OX=9606 GN=HLA-DRB1 PE=1 SV=2	SGLQPTGFLS/1	['MSFragger', 'Sage', 'PEAKS']	[0.0088691796008869, 0.0041493775933609, 0.0047892720306513]	[0.7288749898829361, 0.5345194441128464, 1.0110286130359938]	[0.0175195534395552, 0.0180884021135961, 0.0166119767929437]	0.998247	0.200191	1	3	0.00414938	0.016612	1.01103	0	NA	1	0	1	1	netMHCpan-4.1	HLA-A*02:01	9.809	NB	SLQPTGFLS	4	SGQPTGFLS
SGPTIEEVD	9	TRUE	P0DMV8|HS71A_HUMAN;P0DMV9|HS71B_HUMAN;P11142|HSP7C_HUMAN	HSPA1A;HSPA1B;HSPA8	HUMAN	Heat shock 70 kDa protein 1A OS=Homo sapiens OX=9606 GN=HSPA1A PE=1 SV=1	SGPTIEEVD/1	['PEAKS']	[0.0011001100110011]	[1.642374474551499]	[0.0015140781216475]	0.928228	2.63431	1	1	0.00110011	0.00151408	1.64237	0	NA	4	1	3	4	netMHCpan-4.1	HLA-C*07:02	85	NB	SGPTIEEVD	1	SGPTIEEVD
SGSQIVDIDKRKYLVPS	17	FALSE	sp|P60520|GBRL2_HUMAN	GABARAPL2	HUMAN	Gamma-aminobutyric acid receptor-associated protein-like 2 OS=Homo sapiens OX=9606 GN=GABARAPL2 PE=1 SV=1	SGSQIVDIDKRKYLVPS/3	['MSFragger']	[0.0088691796008869]	[0.7079451599362847]	[0.0188345739368753]	0.0394626	1.53325	1	1	0.00886918	0.0188346	0.707945	0	NA	1	1	0	1	netMHCIIpan-4.3	DRB1_1301	0.05	SB	IVDIDKRKY	NA	NA
SGSVGESSSKGP	12	TRUE	sp|P13645|K1C10_HUMAN	KRT10	HUMAN	Keratin, type I cytoskeletal 10 OS=Homo sapiens OX=9606 GN=KRT10 PE=1 SV=6	SGSVGESSSKGP/2	['MSFragger', 'Comet', 'PEAKS']	[0.0066137566137566, 0.0018382352941176, 0.0011001100110011]	[1.087802198883126, 0.7516686726378918, 2.018049777480177]	[0.0074232399790052, 0.0086518293121939, 0.0003434703676924]	0.946096	1.31736	1	3	0.00110011	0.00034347	2.01805	0	NA	2	1	1	2	netMHCpan-4.1	HLA-A*02:01	85	NB	SGSSSSKGP	4	SGSSSSKGP
SGYEAPRI	8	TRUE	sp|O15055|PER2_HUMAN;sp|O15534|PER1_HUMAN;sp|P56645|PER3_HUMAN	PER2;PER1;PER3	HUMAN	Period circadian protein homolog 2 OS=Homo sapiens OX=9606 GN=PER2 PE=1 SV=2	SGYEAPRI/2	['Comet', 'Sage', 'PEAKS']	[0.0018382352941176, 0.0034071550255536, 0.0096942580164056]	[0.6685925725974047, 0.6528102273057614, 0.7557862934109109]	[0.0133133519222744, 0.0077629886212349, 0.0395792863551576]	0.884442	1.17556	1	3	0.00183824	0.00776299	0.755786	0	NA	1	1	0	1	netMHCpan-4.1	HLA-C*07:02	16.182	NB	SGYEAPR-I	2	SGYE-APRI
SGYLLPDT	8	TRUE	P14625|ENPL_HUMAN	HSP90B1	HUMAN	Endoplasmin OS=Homo sapiens OX=9606 GN=HSP90B1 PE=1 SV=1	SGYLLPDT/1	['PEAKS']	[0.0047892720306513]	[0.95809132097005]	[0.0199931924291773]	0.943794	0.851127	1	1	0.00478927	0.0199932	0.958091	0	NA	2	2	0	2	netMHCpan-4.1	HLA-C*07:02	65	NB	SGYLLPDT-	2	SGYLL-PDT
SGYLVSRF	8	TRUE	sp|Q8IZH2|XRN1_HUMAN	XRN1	HUMAN	5'-3' exoribonuclease 1 OS=Homo sapiens OX=9606 GN=XRN1 PE=1 SV=1	SGYLVSRF/2	['MSFragger', 'Comet', 'PEAKS']	[0.0066137566137566, 0.0018382352941176, 0.0011001100110011]	[0.8926620197334283, 0.9052288189583596, 1.158200910977648]	[0.0108470898373011, 0.0038910424621485, 0.0097610908563383]	0.965597	0.370054	1	3	0.00110011	0.00389104	1.1582	0	NA	2	1	1	2	netMHCpan-4.1	HLA-C*07:02	8.663	NB	SGY-LVSRF	2	SGY-LVSRF
SGYNVSLL	8	TRUE	sp|O15144|ARPC2_HUMAN	ARPC2	HUMAN	Actin-related protein 2/3 complex subunit 2 OS=Homo sapiens OX=9606 GN=ARPC2 PE=1 SV=1	SGYNVSLL/1	['MSFragger', 'Sage', 'PEAKS']	[0.0066137566137566, 0.0034071550255536, 0.0011001100110011]	[0.8253368582406312, 0.668071336393393, 1.4593075102548194]	[0.0129620749280562, 0.0070437764212367, 0.0030990422330038]	0.960534	0.23514	1	3	0.00110011	0.00309904	1.45931	0	NA	2	1	1	2	netMHCpan-4.1	HLA-C*07:02	9.074	NB	SGY-NVSLL	2	SGYNV-SLL
SGYQAIQF	8	TRUE	sp|Q12882|DPYD_HUMAN	DPYD	HUMAN	Dihydropyrimidine dehydrogenase [NADP(+)] OS=Homo sapiens OX=9606 GN=DPYD PE=1 SV=2	SGYQAIQF/1	['MSFragger', 'Comet', 'Sage', 'PEAKS']	[0.0088691796008869, 0.0059701492537313, 0.0034071550255536, 0.0011001100110011]	[0.7210277058368487, 0.5295562327421339, 0.7642682426202829, 1.619416598467386]	[0.0179959643362952, 0.0272228188501033, 0.0041677688050962, 0.0016570281196231]	0.97337	0.200795	1	4	0.00110011	0.00165703	1.61942	0	NA	4	2	2	4	netMHCpan-4.1	HLA-C*07:02	5.802	NB	SGY-QAIQF	2	SGYQ-AIQF
SGYQILHM	8	TRUE	sp|Q96GV9|MACIR_HUMAN	MACIR	HUMAN	Macrophage immunometabolism regulator OS=Homo sapiens OX=9606 GN=MACIR PE=1 SV=1	SGYQILHM/2;SGYQILHM[UNIMOD:Oxidation]/2;SGYQILHM/1	['MSFragger', 'Comet', 'Sage', 'PEAKS']	[0.0035971223021582, 0.0018382352941176, 0.0034071550255536, 0.0011001100110011]	[1.405054195297905, 1.678982171991297, 1.1252407645567502, 2.425314324737518]	[0.0047431589820286, 6.665921954546696e-05, 0.0010397308661701, 6.847049892835052e-05]	0.938606	0.0458871	3	4	0.00110011	6.66592e-05	2.42531	0	NA	12	9	3	12	netMHCpan-4.1	HLA-C*07:02	6.811	NB	SGY-QILHM	2	SGYQI-LHM
SGYRMSLV	8	TRUE	sp|O14526|FCHO1_HUMAN	FCHO1	HUMAN	F-BAR domain only protein 1 OS=Homo sapiens OX=9606 GN=FCHO1 PE=1 SV=2	SGYRMSLV/2	['Sage']	[0.0064184852374839]	[0.4578440815210087]	[0.0314961728161207]	0.914468	1.56075	1	1	0.00641849	0.0314962	0.457844	0	NA	1	1	0	1	netMHCpan-4.1	HLA-C*07:02	18.75	NB	SGY-RMSLV	2	SGYRM-SLV
SGYSLLYF	8	TRUE	P08572|CO4A2_HUMAN	COL4A2	HUMAN	Collagen alpha-2(IV) chain OS=Homo sapiens OX=9606 GN=COL4A2 PE=1 SV=4	SGYSLLYF/1	['PEAKS']	[0.0096942580164056]	[0.7071479538987742]	[0.0464340557152662]	0.907905	0.0742818	1	1	0.00969426	0.0464341	0.707148	0	NA	1	1	0	1	netMHCpan-4.1	HLA-C*07:02	7.869	NB	SGY-SLLYF	2	SGYSL-LYF
SIGGRGSSSGGVKSSGGSSS	20	FALSE	P04264|K2C1_HUMAN	KRT1	HUMAN	Keratin, type II cytoskeletal 1 OS=Homo sapiens OX=9606 GN=KRT1 PE=1 SV=6	SIGGRGSSSGGVKSSGGSSS/3	['PEAKS']	[0.0011001100110011]	[1.77978870405186]	[0.0008810492827796]	-0.050354	1.87822	1	1	0.00110011	0.000881049	1.77979	0	NA	1	1	0	1	NA	NA	NA	NA	NA	NA	NA
SIGVPIKVL	9	TRUE	sp|P62318|SMD3_HUMAN	SNRPD3	HUMAN	Small nuclear ribonucleoprotein Sm D3 OS=Homo sapiens OX=9606 GN=SNRPD3 PE=1 SV=1	[UNIMOD:Acetylation]-SIGVPIKVL/1	['MSFragger', 'PEAKS']	[0.009, 0.0011001100110011]	[0.6282461880148218, 1.4596437609538644]	[0.0254110045750649, 0.0030949929890274]	0.847335	2.28965	1	2	0.00110011	0.00309499	1.45964	0	NA	1	1	0	1	netMHCpan-4.1	HLA-B*07:02	2.302	NB	SIGVPIKVL	3	SIGVPIKVL
SIIGRLLEV	9	TRUE	sp|P62136|PP1A_HUMAN	PPP1CA	HUMAN	Serine/threonine-protein phosphatase PP1-alpha catalytic subunit OS=Homo sapiens OX=9606 GN=PPP1CA PE=1 SV=1	SIIGRLLEV/2;SIIGRLLEV/1	['MSFragger', 'Comet', 'Sage', 'PEAKS']	[0.0035971223021582, 0.0018382352941176, 0.0034071550255536, 0.0047892720306513]	[1.38888601559347, 1.126283706369437, 0.6643504770162115, 0.990708192147006]	[0.0048669478081912, 0.0012283260154905, 0.0072103800240627, 0.0178427247380348]	0.92149	0.718023	2	4	0.00183824	0.00122833	1.38889	0	NA	4	2	2	4	netMHCpan-4.1	HLA-A*02:01	0.022	SB	SIIGRLLEV	0	SIIGRLLEV
SIIQRLLEV	9	TRUE	sp|P36873|PP1G_HUMAN	PPP1CC	HUMAN	Serine/threonine-protein phosphatase PP1-gamma catalytic subunit OS=Homo sapiens OX=9606 GN=PPP1CC PE=1 SV=1	SIIQRLLEV/2	['MSFragger', 'Sage', 'PEAKS']	[0.0066137566137566, 0.0034071550255536, 0.0011001100110011]	[0.8683299452780526, 0.8294092998358785, 2.0581370557751395]	[0.0115319250239244, 0.0031553123523086, 0.0002930737375088]	0.95473	0.606454	1	3	0.00110011	0.000293074	2.05814	0	NA	3	2	1	3	netMHCpan-4.1	HLA-A*02:01	0.057	SB	SIIQRLLEV	0	SIIQRLLEV
SILEHQIQV	9	TRUE	sp|P33991|MCM4_HUMAN	MCM4	HUMAN	DNA replication licensing factor MCM4 OS=Homo sapiens OX=9606 GN=MCM4 PE=1 SV=5	SILEHQIQV/2	['Comet', 'PEAKS']	[0.0059701492537313, 0.0077054794520547]	[0.535215711441333, 0.7978890465238724]	[0.0264473678231835, 0.0344356516012723]	0.904619	2.22781	1	2	0.00597015	0.0264474	0.797889	0	NA	1	1	0	1	netMHCpan-4.1	HLA-A*02:01	0.011	SB	SILEHQIQV	0	SILEHQIQV
SILHDVVEV	9	TRUE	sp|O75391|SPAG7_HUMAN	SPAG7	HUMAN	Sperm-associated antigen 7 OS=Homo sapiens OX=9606 GN=SPAG7 PE=1 SV=2	SILHDVVEV/2	['MSFragger', 'Sage', 'PEAKS']	[0.0066137566137566, 0.0034071550255536, 0.0011001100110011]	[1.0390971628732462, 0.6661704807006339, 1.7516991622689198]	[0.0080325469209061, 0.0071282098113877, 0.0009843248871377]	0.824314	0.110623	1	3	0.00110011	0.000984325	1.7517	0	NA	4	2	2	4	netMHCpan-4.1	HLA-A*02:01	0.04	SB	SILHDVVEV	0	SILHDVVEV
SILKIHAREIFD	12	TRUE	P06733|ENOA_HUMAN	ENO1	HUMAN	Alpha-enolase OS=Homo sapiens OX=9606 GN=ENO1 PE=1 SV=2	[UNIMOD:Acetylation]-SILKIHAREIFD/3	['PEAKS']	[0.003976143141153]	[1.0414180214940096]	[0.0149152174206475]	-0.115122	8.84629	1	1	0.00397614	0.0149152	1.04142	0	NA	1	0	1	1	netMHCpan-4.1	HLA-B*07:02	85	NB	SIIHAREIF	0	SILKIHAEI
SINAQRNAL	9	TRUE	sp|Q14669|TRIPC_HUMAN	TRIP12	HUMAN	E3 ubiquitin-protein ligase TRIP12 OS=Homo sapiens OX=9606 GN=TRIP12 PE=1 SV=1	SINAQRNAL/2	['MSFragger', 'Comet', 'Sage', 'PEAKS']	[0.0066137566137566, 0.0059701492537313, 0.0034071550255536, 0.0011001100110011]	[1.0350378060075387, 0.5227656909421408, 0.6424618290574958, 2.178798900657364]	[0.0080887926229737, 0.0281824899197992, 0.0083081782262704, 0.0001817592160872]	0.967393	0.234943	1	4	0.00110011	0.000181759	2.1788	0	NA	4	2	2	4	netMHCpan-4.1	HLA-B*07:02	0.231	SB	SINAQRNAL	3	SINAQRNAL
SIRVTQKSYKVSTSGP	16	FALSE	sp|P05787|K2C8_HUMAN	KRT8	HUMAN	Keratin, type II cytoskeletal 8 OS=Homo sapiens OX=9606 GN=KRT8 PE=1 SV=7	[UNIMOD:Acetylation]-SIRVTQKSYKVSTSGP/3	['MSFragger']	[0.0066137566137566]	[0.9094998211593082]	[0.0104185583967652]	0.0707118	2.69923	1	1	0.00661376	0.0104186	0.9095	0	NA	1	0	1	1	netMHCIIpan-4.3	HLA-DPA10103-DPB10201	1.8	WB	VTQKSYKVS	NA	NA
SISGPGVDKEPF	12	TRUE	sp|Q08554|DSC1_HUMAN	DSC1	HUMAN	Desmocollin-1 OS=Homo sapiens OX=9606 GN=DSC1 PE=1 SV=2	SISGPGVDKEPF/2	['MSFragger', 'Comet', 'Sage']	[0.009, 0.0018382352941176, 0.0041493775933609]	[0.6719232049341569, 0.8255138448464006, 0.5064243863640892]	[0.0214643310914968, 0.0058929769935062, 0.0223730637344582]	0.743941	0.0561704	1	3	0.00183824	0.00589298	0.825514	0	NA	2	1	1	2	netMHCpan-4.1	HLA-B*07:02	8.244	NB	SISGPGVPF	4	SGPGVDKPF
SIYPAPQV	8	TRUE	sp|P68363|TBA1B_HUMAN;sp|P68366|TBA4A_HUMAN;sp|Q71U36|TBA1A_HUMAN;sp|Q9BQE3|TBA1C_HUMAN;sp|Q9H853|TBA4B_HUMAN	TUBA1B;TUBA4A;TUBA1A;TUBA1C;TUBA4B	HUMAN	Tubulin alpha-1B chain OS=Homo sapiens OX=9606 GN=TUBA1B PE=1 SV=1	SIYPAPQV/1	['Comet', 'Sage', 'PEAKS']	[0.0059701492537313, 0.0034071550255536, 0.0011001100110011]	[0.5416517967277336, 0.6091107641815404, 1.7625803064659211]	[0.0255916399521342, 0.0104398995059226, 0.0009429626112711]	0.972195	0.0527869	1	3	0.00110011	0.000942963	1.76258	0	NA	3	3	0	3	netMHCpan-4.1	HLA-A*02:01	1.837	WB	SIYP-APQV	2	SIYP-APQV
SIYPSPTGV	9	TRUE	sp|Q6P2Q9|PRP8_HUMAN	PRPF8	HUMAN	Pre-mRNA-processing-splicing factor 8 OS=Homo sapiens OX=9606 GN=PRPF8 PE=1 SV=2	SIYPSPTGV/1	['MSFragger', 'Sage']	[0.009, 0.0075662042875157]	[0.6135429501577072, 0.4499329917508536]	[0.0269635718794245, 0.0331001843327884]	0.968832	2.66181	1	2	0.0075662	0.0269636	0.613543	0	NA	1	1	0	1	netMHCpan-4.1	HLA-A*02:01	0.032	SB	SIYPSPTGV	0	SIYPSPTGV
SKERSGVSL	9	TRUE	P10412|H14_HUMAN;P16402|H13_HUMAN;P16403|H12_HUMAN	H1-4;H1-3;H1-2	HUMAN	Histone H1.4 OS=Homo sapiens OX=9606 GN=H1-4 PE=1 SV=2	SKERSGVSL/2	['PEAKS']	[0.0011001100110011]	[1.6689384314395213]	[0.0013638556624863]	0.940025	1.42916	1	1	0.00110011	0.00136386	1.66894	0	NA	1	1	0	1	netMHCpan-4.1	HLA-B*07:02	3.092	NB	SKERSGVSL	3	SKERSGVSL
SKGPAVGID	9	TRUE	sp|P11142|HSP7C_HUMAN	HSPA8	HUMAN	Heat shock cognate 71 kDa protein OS=Homo sapiens OX=9606 GN=HSPA8 PE=1 SV=1	[UNIMOD:Acetylation]-SKGPAVGID/1	['MSFragger', 'PEAKS']	[0.0088691796008869, 0.0011001100110011]	[0.7397392179060737, 1.9129744684550625]	[0.0168907935526179, 0.0005205233068022]	0.87514	2.13109	1	2	0.00110011	0.000520523	1.91297	0	NA	1	1	0	1	netMHCpan-4.1	HLA-C*07:02	75	NB	SKGPAVGID	4	SKGPAVGID
SKGPAVGIDL	10	TRUE	P11142|HSP7C_HUMAN	HSPA8	HUMAN	Heat shock cognate 71 kDa protein OS=Homo sapiens OX=9606 GN=HSPA8 PE=1 SV=1	[UNIMOD:Acetylation]-SKGPAVGIDL/1	['PEAKS']	[0.0011001100110011]	[1.774517346208918]	[0.0008995724670756]	0.877229	10.1736	1	1	0.00110011	0.000899572	1.77452	0	NA	1	1	0	1	netMHCpan-4.1	HLA-C*07:02	16.523	NB	SKPAVGIDL	4	SKGPAVGID
SKGPAVGIDLGTT	13	FALSE	sp|P11142|HSP7C_HUMAN	HSPA8	HUMAN	Heat shock cognate 71 kDa protein OS=Homo sapiens OX=9606 GN=HSPA8 PE=1 SV=1	[UNIMOD:Acetylation]-SKGPAVGIDLGTT/2	['MSFragger', 'PEAKS']	[0.0066137566137566, 0.0011001100110011]	[1.0282654656575414, 1.839213450991908]	[0.0081847299042472, 0.0006967487712749]	0.509333	4.67916	1	2	0.00110011	0.000696749	1.83921	0	NA	1	0	1	1	netMHCIIpan-4.3	HLA-DQA10301-DQB10302	42.3	NB	PAVGIDLGT	NA	NA
SKGPAVGIDLGTTYS	15	FALSE	sp|P11142|HSP7C_HUMAN	HSPA8	HUMAN	Heat shock cognate 71 kDa protein OS=Homo sapiens OX=9606 GN=HSPA8 PE=1 SV=1	[UNIMOD:Acetylation]-SKGPAVGIDLGTTYS/2	['MSFragger', 'PEAKS']	[0.0035971223021582, 0.0011001100110011]	[1.3772646659710603, 1.2045905464246596]	[0.0049562105560397, 0.0082140095018328]	0.649005	2.66689	1	2	0.00110011	0.00495621	1.37726	0	NA	1	0	1	1	netMHCIIpan-4.3	DRB4_0104	30.12	NB	VGIDLGTTY	NA	NA
SKPHSEAGTAFIQTQQL	17	FALSE	sp|P14618|KPYM_HUMAN	PKM	HUMAN	Pyruvate kinase PKM OS=Homo sapiens OX=9606 GN=PKM PE=1 SV=4	[UNIMOD:Acetylation]-SKPHSEAGTAFIQTQQL/2	['MSFragger', 'PEAKS']	[0.0035971223021582, 0.0011001100110011]	[1.3905662756370172, 1.3573857012792243]	[0.0048540581648246, 0.0045969087345911]	0.784859	6.25007	1	2	0.00110011	0.00459691	1.39057	0	NA	2	0	2	2	netMHCIIpan-4.3	HLA-DPA10103-DPB10402	2.77	WB	EAGTAFIQT	NA	NA
SKPHSEAGTAFIQTQQLHA	19	FALSE	sp|P14618|KPYM_HUMAN	PKM	HUMAN	Pyruvate kinase PKM OS=Homo sapiens OX=9606 GN=PKM PE=1 SV=4	[UNIMOD:Acetylation]-SKPHSEAGTAFIQTQQLHA/3	['MSFragger', 'PEAKS']	[0.0066137566137566, 0.0011001100110011]	[0.9811085753996368, 1.3628747224190407]	[0.0089336374543785, 0.0045008495957572]	0.555521	6.16359	1	2	0.00110011	0.00450085	1.36287	0	NA	1	0	1	1	NA	NA	NA	NA	NA	NA	NA
SKTAENATSGETLEENEAGD	20	FALSE	sp|Q9UQ80|PA2G4_HUMAN	PA2G4	HUMAN	Proliferation-associated protein 2G4 OS=Homo sapiens OX=9606 GN=PA2G4 PE=1 SV=3	SKTAENATSGETLEENEAGD/2	['Comet', 'PEAKS']	[0.0018382352941176, 0.0047892720306513]	[1.785309889849676, 0.99050157409067]	[3.802616573978319e-05, 0.0178556550765708]	0.814033	0.965146	1	2	0.00183824	3.80262e-05	1.78531	0	NA	1	0	1	1	NA	NA	NA	NA	NA	NA	NA
SLADELALVDVLEDK	15	FALSE	sp|P07195|LDHB_HUMAN	LDHB	HUMAN	L-lactate dehydrogenase B chain OS=Homo sapiens OX=9606 GN=LDHB PE=1 SV=2	SLADELALVDVLEDK/2	['MSFragger', 'Comet', 'Sage', 'PEAKS']	[0.0035971223021582, 0.0018382352941176, 0.0034071550255536, 0.0011001100110011]	[2.9965289908171857, 2.169909320199161, 2.775552224096329, 2.1066778857141184]	[0.0001761791653569, 4.992418179039633e-06, 6.256183013299656e-06, 0.0002418343657036]	0.878201	0.329242	1	4	0.00110011	4.99242e-06	2.99653	0	NA	1	0	1	1	netMHCIIpan-4.3	HLA-DQA10301-DQB10302	2.42	WB	DELALVDVL	NA	NA
SLAEGLRTV	9	TRUE	sp|Q9Y6K5|OAS3_HUMAN	OAS3	HUMAN	2'-5'-oligoadenylate synthase 3 OS=Homo sapiens OX=9606 GN=OAS3 PE=1 SV=3	SLAEGLRTV/2	['Sage', 'PEAKS']	[0.0041493775933609, 0.0047892720306513]	[0.5390532795846114, 0.9795138547572272]	[0.0174774364970104, 0.0185557228143873]	0.993715	0.0696296	1	2	0.00414938	0.0174774	0.979514	0	NA	1	1	0	1	netMHCpan-4.1	HLA-A*02:01	0.007	SB	SLAEGLRTV	0	SLAEGLRTV
SLAEGRLYL	9	TRUE	sp|Q7Z3E5|ARMC9_HUMAN	ARMC9	HUMAN	LisH domain-containing protein ARMC9 OS=Homo sapiens OX=9606 GN=ARMC9 PE=1 SV=3	SLAEGRLYL/2	['MSFragger', 'Comet', 'Sage', 'PEAKS']	[0.0063291139240506, 0.0018382352941176, 0.0034071550255536, 0.0011001100110011]	[1.273771001199567, 0.6387531329635362, 0.7886579754533728, 2.086391838894143]	[0.0057564903966164, 0.0155346481289948, 0.0037318647067087, 0.0002620586689938]	0.973651	1.53785	1	4	0.00110011	0.000262059	2.08639	0	NA	2	1	1	2	netMHCpan-4.1	HLA-A*02:01	0.044	SB	SLAEGRLYL	0	SLAEGRLYL
SLAGGIIGV	9	TRUE	sp|P61978|HNRPK_HUMAN	HNRNPK	HUMAN	Heterogeneous nuclear ribonucleoprotein K OS=Homo sapiens OX=9606 GN=HNRNPK PE=1 SV=1	SLAGGIIGV/1	['MSFragger', 'Sage', 'PEAKS']	[0.0066137566137566, 0.0034071550255536, 0.0011001100110011]	[1.1146965060273542, 0.7449734372740022, 1.3061300023136413]	[0.0071308487103599, 0.0045755239133716, 0.0055946332807781]	0.995967	0.00412297	1	3	0.00110011	0.00457552	1.30613	0	NA	3	2	1	3	netMHCpan-4.1	HLA-A*02:01	0.009	SB	SLAGGIIGV	0	SLAGGIIGV
SLAPVLCGI	9	TRUE	P20023|CR2_HUMAN	CR2	HUMAN	Complement receptor type 2 OS=Homo sapiens OX=9606 GN=CR2 PE=1 SV=2	SLAPVLC[UNIMOD:Cysteinylation]GI/1	['PEAKS']	[0.003976143141153]	[1.0693929854563076]	[0.0134943216525013]	0.919942	4.43494	1	1	0.00397614	0.0134943	1.06939	0	NA	1	1	0	1	netMHCpan-4.1	HLA-A*02:01	0.129	SB	SLAPVLCGI	0	SLAPVLCGI
SLASLLVSV	9	TRUE	sp|Q15024|EXOS7_HUMAN	EXOSC7	HUMAN	Exosome complex component RRP42 OS=Homo sapiens OX=9606 GN=EXOSC7 PE=1 SV=3	SLASLLVSV/1	['Sage', 'PEAKS']	[0.0064184852374839, 0.0011001100110011]	[0.4564715769354742, 1.3332969082863897]	[0.0317733949712966, 0.005042380498029]	0.959251	0.207919	1	2	0.00110011	0.00504238	1.3333	0	NA	2	1	1	2	netMHCpan-4.1	HLA-A*02:01	0.01	SB	SLASLLVSV	0	SLASLLVSV
SLDKFLASVSTVL	13	FALSE	sp|P69905|HBA_HUMAN	HBA2	HUMAN	Hemoglobin subunit alpha OS=Homo sapiens OX=9606 GN=HBA2 PE=1 SV=2	SLDKFLASVSTVL/2	['Comet', 'PEAKS']	[0.0059701492537313, 0.0011001100110011]	[0.5217899967252789, 2.243822172007414]	[0.0283230570029246, 0.0001404971713243]	0.760637	0.117036	1	2	0.00110011	0.000140497	2.24382	0	NA	1	1	0	1	netMHCIIpan-4.3	DRB5_0105	40.27	NB	FLASVSTVL	NA	NA
SLDKFLASVSTVLTSK	16	FALSE	sp|P69905|HBA_HUMAN	HBA2	HUMAN	Hemoglobin subunit alpha OS=Homo sapiens OX=9606 GN=HBA2 PE=1 SV=2	SLDKFLASVSTVLTSK/2;SLDKFLASVSTVLTSK/3	['MSFragger', 'Comet', 'Sage', 'PEAKS']	[0.0035971223021582, 0.0018382352941176, 0.0034071550255536, 0.0011001100110011]	[1.9791798578668296, 1.1243862303982368, 1.0014283443333392, 2.625862385989055]	[0.0015702716728407, 0.0012405523974459, 0.001693036828688, 3.094165140175216e-05]	0.903992	0.0474594	2	4	0.00110011	3.09417e-05	2.62586	0	NA	3	3	0	3	netMHCIIpan-4.3	DRB1_0404	3.95	WB	LASVSTVLT	NA	NA
SLDKFLASVSTVLTSKY	17	FALSE	sp|P69905|HBA_HUMAN	HBA2	HUMAN	Hemoglobin subunit alpha OS=Homo sapiens OX=9606 GN=HBA2 PE=1 SV=2	SLDKFLASVSTVLTSKY/3;SLDKFLASVSTVLTSKY/2	['MSFragger', 'Comet', 'Sage', 'PEAKS']	[0.0035971223021582, 0.0018382352941176, 0.0034071550255536, 0.0011001100110011]	[2.129692373479726, 1.4806566293723435, 1.5645421415457983, 2.3974041463724998]	[0.0011433375547262, 0.0001899159485193, 0.0002308594380898, 7.647333788230781e-05]	0.834987	0.269921	2	4	0.00110011	7.64733e-05	2.3974	0	NA	2	2	0	2	netMHCIIpan-4.3	DRB1_0404	4.02	WB	LASVSTVLT	NA	NA
SLDLDSIIAEVK	12	TRUE	sp|P04264|K2C1_HUMAN	KRT1	HUMAN	Keratin, type II cytoskeletal 1 OS=Homo sapiens OX=9606 GN=KRT1 PE=1 SV=6	SLDLDSIIAEVK/2	['MSFragger', 'Comet', 'Sage', 'PEAKS']	[0.0035971223021582, 0.0018382352941176, 0.0034071550255536, 0.0011001100110011]	[2.167230852935481, 1.1865687659615989, 1.6303308047284415, 1.7079860558802746]	[0.0010556119582986, 0.0008966884187391, 0.0001897656425286, 0.0011694652594499]	0.921093	0.34835	1	4	0.00110011	0.000189766	2.16723	0	NA	1	0	1	1	netMHCpan-4.1	HLA-A*02:01	12.981	NB	SLDSIIAEV	0	SLDSIIAEV
SLDLLRQL	8	TRUE	sp|Q8WW52|F151A_HUMAN	FAM151A	HUMAN	Protein FAM151A OS=Homo sapiens OX=9606 GN=FAM151A PE=1 SV=2	SLDLLRQL/2	['MSFragger', 'Comet', 'Sage']	[0.0066137566137566, 0.0018382352941176, 0.0034071550255536]	[0.8263785415433157, 0.7794252846375616, 0.6542095527885574]	[0.0129237120572253, 0.0074894487900746, 0.007692974344616]	0.886802	1.27079	1	3	0.00183824	0.00748945	0.826379	0	NA	3	0	3	3	netMHCpan-4.1	HLA-A*02:01	1.61	WB	SL-DLLRQL	0	SL-DLLRQL
SLDQPTQTV	9	TRUE	sp|B5ME19|EIFCL_HUMAN;sp|Q99613|EIF3C_HUMAN	EIF3CL;EIF3C	HUMAN	Eukaryotic translation initiation factor 3 subunit C-like protein OS=Homo sapiens OX=9606 GN=EIF3CL PE=1 SV=1	SLDQPTQTV/1	['MSFragger', 'Sage', 'PEAKS']	[0.0088691796008869, 0.005181347150259, 0.0011001100110011]	[0.6977358318070589, 0.4756300483712317, 1.698006263250227]	[0.0195299755273897, 0.0279666204624608, 0.0012163624583542]	0.988811	2.51355	1	3	0.00110011	0.00121636	1.69801	0	NA	2	2	0	2	netMHCpan-4.1	HLA-A*02:01	0.021	SB	SLDQPTQTV	0	SLDQPTQTV
SLFERLVVL	9	TRUE	sp|Q92900|RENT1_HUMAN	UPF1	HUMAN	Regulator of nonsense transcripts 1 OS=Homo sapiens OX=9606 GN=UPF1 PE=1 SV=2	SLFERLVVL/2	['MSFragger', 'PEAKS']	[0.0077319587628865, 0.0011001100110011]	[0.7861301220272077, 2.230888035083981]	[0.0145588980430016, 0.0001478811278649]	0.953366	0.0988807	1	2	0.00110011	0.000147881	2.23089	0	NA	2	1	1	2	netMHCpan-4.1	HLA-A*02:01	0.012	SB	SLFERLVVL	0	SLFERLVVL
SLFGGSVKL	9	TRUE	sp|Q8WUM4|PDC6I_HUMAN	PDCD6IP	HUMAN	Programmed cell death 6-interacting protein OS=Homo sapiens OX=9606 GN=PDCD6IP PE=1 SV=1	SLFGGSVKL/2;SLFGGSVKL/1	['MSFragger', 'Comet', 'PEAKS']	[0.0088691796008869, 0.0018382352941176, 0.0011001100110011]	[0.7255580846475697, 0.8896362582229569, 1.4649131128517916]	[0.0177185776779062, 0.0042203096216577, 0.0030322094669704]	0.992455	2.32812	2	3	0.00110011	0.00303221	1.46491	0	NA	2	1	1	2	netMHCpan-4.1	HLA-A*02:01	0.013	SB	SLFGGSVKL	0	SLFGGSVKL
SLGGGFGGG	9	TRUE	P35527|K1C9_HUMAN	KRT9	HUMAN	Keratin, type I cytoskeletal 9 OS=Homo sapiens OX=9606 GN=KRT9 PE=1 SV=3	SLGGGFGGG/1	['PEAKS']	[0.0021164021164021]	[1.1191920909547517]	[0.0112658523300194]	0.873524	0.629888	1	1	0.0021164	0.0112659	1.11919	0	NA	2	2	0	2	netMHCpan-4.1	HLA-A*02:01	31.45	NB	SLGGGFGGG	4	SLGGGFGGG
SLHDAIMIV	9	TRUE	sp|Q99832|TCPH_HUMAN	CCT7	HUMAN	T-complex protein 1 subunit eta OS=Homo sapiens OX=9606 GN=CCT7 PE=1 SV=2	SLHDAIM[UNIMOD:Oxidation]IV/2	['MSFragger']	[0.0066137566137566]	[0.8246904883719217]	[0.0129859787816637]	0.962841	2.1584	1	1	0.00661376	0.012986	0.82469	0	NA	1	0	1	1	netMHCpan-4.1	HLA-A*02:01	0.034	SB	SLHDAIMIV	0	SLHDAIMIV
SLIEQTTAL	9	TRUE	Q9NVK5|FGOP2_HUMAN	FGFR1OP2	HUMAN	FGFR1 oncogene partner 2 OS=Homo sapiens OX=9606 GN=FGFR1OP2 PE=1 SV=1	SLIEQTTAL/1	['PEAKS']	[0.0096942580164056]	[0.6247558581461425]	[0.0607973976769562]	0.907419	2.56704	1	1	0.00969426	0.0607974	0.624756	0	NA	1	1	0	1	netMHCpan-4.1	HLA-A*02:01	0.01	SB	SLIEQTTAL	0	SLIEQTTAL
SLIGHLQTL	9	TRUE	sp|Q16690|DUS5_HUMAN	DUSP5	HUMAN	Dual specificity protein phosphatase 5 OS=Homo sapiens OX=9606 GN=DUSP5 PE=1 SV=2	SLIGHLQTL/2	['MSFragger', 'Comet', 'PEAKS']	[0.0066137566137566, 0.0059701492537313, 0.0011001100110011]	[0.9207127926531478, 0.5740745196962441, 1.256014657229545]	[0.0101519105586351, 0.0216751501343411, 0.0067686616246536]	0.964372	0.852483	1	3	0.00110011	0.00676866	1.25601	0	NA	1	0	1	1	netMHCpan-4.1	HLA-A*02:01	0.008	SB	SLIGHLQTL	0	SLIGHLQTL
SLIKQIPRI	9	TRUE	sp|P62906|RL10A_HUMAN	RPL10A	HUMAN	Large ribosomal subunit protein uL1 OS=Homo sapiens OX=9606 GN=RPL10A PE=1 SV=2	SLIKQIPRI/2	['Sage', 'PEAKS']	[0.0034071550255536, 0.0011001100110011]	[0.6467615108204772, 2.200911183024548]	[0.0080756662809513, 0.0001665206714124]	0.933203	2.5349	1	2	0.00110011	0.000166521	2.20091	0	NA	4	4	0	4	netMHCpan-4.1	HLA-A*02:01	0.027	SB	SLIKQIPRI	0	SLIKQIPRI
SLLDSCTKL	9	TRUE	sp|P50991|TCPD_HUMAN	CCT4	HUMAN	T-complex protein 1 subunit delta OS=Homo sapiens OX=9606 GN=CCT4 PE=1 SV=4	SLLDSC[UNIMOD:Cysteinylation]TKL/2	['MSFragger', 'Sage', 'PEAKS']	[0.0088691796008869, 0.0034071550255536, 0.0011001100110011]	[0.7525668314277976, 0.8092446671846485, 1.5519715591903214]	[0.0161915271654662, 0.0034201362389693, 0.0021586969945061]	0.990619	6.3983	1	3	0.00110011	0.0021587	1.55197	0	NA	1	1	0	1	netMHCpan-4.1	HLA-A*02:01	0.084	SB	SLLDSCTKL	0	SLLDSCTKL
SLLEKSLGL	9	TRUE	sp|O43324|MCA3_HUMAN	EEF1E1	HUMAN	Eukaryotic translation elongation factor 1 epsilon-1 OS=Homo sapiens OX=9606 GN=EEF1E1 PE=1 SV=1	SLLEKSLGL/2	['MSFragger', 'PEAKS']	[0.0066137566137566, 0.0096942580164056]	[0.8838983216715145, 0.6792803019667859]	[0.0110844087989375, 0.0508701314346484]	0.952223	1.33389	1	2	0.00661376	0.0110844	0.883898	0	NA	1	0	1	1	netMHCpan-4.1	HLA-A*02:01	0.021	SB	SLLEKSLGL	0	SLLEKSLGL
SLLENLEKI	9	TRUE	sp|B2RXH8|HNRC2_HUMAN;sp|B7ZW38|HNRC3_HUMAN;sp|O60812|HNRC1_HUMAN;sp|P07910|HNRPC_HUMAN;sp|P0DMR1|HNRC4_HUMAN	HNRNPCL2;HNRNPCL3;HNRNPCL1;HNRNPC;HNRNPCL4	HUMAN	Heterogeneous nuclear ribonucleoprotein C-like 2 OS=Homo sapiens OX=9606 GN=HNRNPCL2 PE=1 SV=1	SLLENLEKI/2	['MSFragger', 'Comet', 'Sage', 'PEAKS']	[0.0066137566137566, 0.0018382352941176, 0.0034071550255536, 0.0011001100110011]	[1.1043084053873484, 0.9778736624498614, 0.5780864442414487, 1.8368628596396592]	[0.0072405930285579, 0.0026644903303473, 0.0130558925758441, 0.0007032500937775]	0.983175	0.0553033	1	4	0.00110011	0.00070325	1.83686	0	NA	2	1	1	2	netMHCpan-4.1	HLA-A*02:01	0.022	SB	SLLENLEKI	0	SLLENLEKI
SLLGGDVVSV	10	TRUE	sp|Q99576|T22D3_HUMAN	TSC22D3	HUMAN	TSC22 domain family protein 3 OS=Homo sapiens OX=9606 GN=TSC22D3 PE=1 SV=2	SLLGGDVVSV/1	['MSFragger', 'Comet', 'Sage', 'PEAKS']	[0.0035971223021582, 0.0059701492537313, 0.0034071550255536, 0.0011001100110011]	[1.375104493133461, 0.567890212513044, 0.939349698480816, 2.030766453270403]	[0.0049728215959329, 0.0223739721254207, 0.0021250243123178, 0.000326610345634]	0.964246	0.341043	1	4	0.00110011	0.00032661	2.03077	0	NA	3	2	1	3	netMHCpan-4.1	HLA-A*02:01	0.05	SB	SLLGGVVSV	0	SLLGGVVSV
SLLQPLN	7	FALSE	P04264|K2C1_HUMAN;P12035|K2C3_HUMAN;P35908|K22E_HUMAN;Q01546|K22O_HUMAN;Q9Y646|CBPQ_HUMAN	KRT1;KRT3;KRT2;KRT76;CPQ	HUMAN	Keratin, type II cytoskeletal 1 OS=Homo sapiens OX=9606 GN=KRT1 PE=1 SV=6	SLLQPLN/1	['PEAKS']	[0.0096942580164056]	[0.7097066258066977]	[0.0460463392314175]	0.960449	1.80365	1	1	0.00969426	0.0460463	0.709707	0	NA	1	0	1	1	NA	NA	NA	NA	NA	NA	NA
SLLQPLNV	8	TRUE	sp|P04264|K2C1_HUMAN;sp|P12035|K2C3_HUMAN;sp|P35908|K22E_HUMAN;sp|Q01546|K22O_HUMAN	KRT1;KRT3;KRT2;KRT76	HUMAN	Keratin, type II cytoskeletal 1 OS=Homo sapiens OX=9606 GN=KRT1 PE=1 SV=6	SLLQPLNV/1	['Comet', 'Sage', 'PEAKS']	[0.0018382352941176, 0.0086206896551724, 0.0096942580164056]	[0.6994111913935055, 0.438377251561426, 0.744391118947182]	[0.0113484244374788, 0.0354644966682587, 0.0410916626217457]	0.802662	0.0343993	1	3	0.00183824	0.0113484	0.744391	0	NA	1	0	1	1	netMHCpan-4.1	HLA-A*02:01	1.209	WB	SLL-QPLNV	0	SLL-QPLNV
SLLQTLYKV	9	TRUE	sp|P46060|RAGP1_HUMAN	RANGAP1	HUMAN	Ran GTPase-activating protein 1 OS=Homo sapiens OX=9606 GN=RANGAP1 PE=1 SV=1	SLLQTLYKV/2	['MSFragger', 'Comet', 'Sage', 'PEAKS']	[0.0066137566137566, 0.0018382352941176, 0.0034071550255536, 0.0011001100110011]	[1.2504197304337388, 0.6755280434269886, 0.6212751325361789, 1.62670617704644]	[0.0059385099032228, 0.0128437407572472, 0.0095900317942244, 0.0016102488887929]	0.970316	0.277739	1	4	0.00110011	0.00161025	1.62671	0	NA	1	0	1	1	netMHCpan-4.1	HLA-A*02:01	0.013	SB	SLLQTLYKV	0	SLLQTLYKV
SLLSHVEQL	9	TRUE	sp|Q9UI95|MD2L2_HUMAN	MAD2L2	HUMAN	Mitotic spindle assembly checkpoint protein MAD2B OS=Homo sapiens OX=9606 GN=MAD2L2 PE=1 SV=2	SLLSHVEQL/2;SLLSHVEQL/1	['MSFragger', 'Comet', 'Sage', 'PEAKS']	[0.0066137566137566, 0.0018382352941176, 0.005181347150259, 0.0011001100110011]	[0.8733623647318217, 0.7003224735523486, 0.4694332501536914, 2.068111201419776]	[0.0113835114685524, 0.0112949178014987, 0.0291795876087031, 0.0002817273089117]	0.942879	2.01017	2	4	0.00110011	0.000281727	2.06811	0	NA	3	2	1	3	netMHCpan-4.1	HLA-A*02:01	0.009	SB	SLLSHVEQL	0	SLLSHVEQL
SLMSHAIEL	9	TRUE	Q9Y263|PLAP_HUMAN	PLAA	HUMAN	Phospholipase A-2-activating protein OS=Homo sapiens OX=9606 GN=PLAA PE=1 SV=2	SLMSHAIEL/1	['PEAKS']	[0.0011001100110011]	[1.7880201875565287]	[0.0008528805671605]	0.963946	2.3014	1	1	0.00110011	0.000852881	1.78802	0	NA	1	1	0	1	netMHCpan-4.1	HLA-A*02:01	0.017	SB	SLMSHAIEL	0	SLMSHAIEL
SLSEKTVLL	9	TRUE	sp|P13987|CD59_HUMAN	CD59	HUMAN	CD59 glycoprotein OS=Homo sapiens OX=9606 GN=CD59 PE=1 SV=1	SLSEKTVLL/2	['MSFragger', 'Sage', 'PEAKS']	[0.009, 0.0034071550255536, 0.003976143141153]	[0.6623056447957, 0.5895203965726994, 1.0252736634303508]	[0.022255585185173, 0.0120104795302877, 0.0157958792398473]	0.959122	2.55794	1	3	0.00340716	0.0120105	1.02527	0	NA	2	1	1	2	netMHCpan-4.1	HLA-A*02:01	0.025	SB	SLSEKTVLL	0	SLSEKTVLL
SLSNKLTLDKLDVK	14	FALSE	P00558|PGK1_HUMAN	PGK1	HUMAN	Phosphoglycerate kinase 1 OS=Homo sapiens OX=9606 GN=PGK1 PE=1 SV=3	[UNIMOD:Acetylation]-SLSNKLTLDKLDVK/3	['PEAKS']	[0.003976143141153]	[1.0385010079927803]	[0.0150709515113646]	0.0512913	8.06184	1	1	0.00397614	0.015071	1.0385	0	NA	1	0	1	1	netMHCIIpan-4.3	DRB4_0104	3.79	WB	LTLDKLDVK	NA	NA
SLSPIYPAA	9	TRUE	sp|P18858|DNLI1_HUMAN	LIG1	HUMAN	DNA ligase 1 OS=Homo sapiens OX=9606 GN=LIG1 PE=1 SV=1	SLSPIYPAA/1	['MSFragger', 'Comet', 'Sage', 'PEAKS']	[0.0088050314465408, 0.0018382352941176, 0.0034071550255536, 0.0011001100110011]	[0.7643307186154489, 0.6081204589043125, 0.6110051977614713, 1.836624631744372]	[0.0155884129618491, 0.0181939935007608, 0.0103015849437082, 0.0007039123535807]	0.903076	0.761168	1	4	0.00110011	0.000703912	1.83662	0	NA	4	4	0	4	netMHCpan-4.1	HLA-A*02:01	0.118	SB	SLSPIYPAA	0	SLSPIYPAA
