## Supplementary material for "A platform for high-throughput and ultrasensitive immunopeptidomics": Data S6 (part 2 of 3)

### Sheet: S6B_JY_40K (continued)
Supplemental Data S6B. Identified immunopeptide sequences for the JY 40 000 cell dilution (with DDM, 2 samples). See legend for explanation of each column.
SLSTELFK	8	TRUE	P11055|MYH3_HUMAN;P12882|MYH1_HUMAN;P12883|MYH7_HUMAN;P13533|MYH6_HUMAN;P13535|MYH8_HUMAN;Q9UKX3|MYH13_HUMAN;Q9Y623|MYH4_HUMAN	MYH3;MYH1;MYH7;MYH6;MYH8;MYH13;MYH4	HUMAN	Myosin-3 OS=Homo sapiens OX=9606 GN=MYH3 PE=1 SV=3	SLSTELFK/2	['PEAKS']	[0.0053523639607493]	[0.8839394263934984]	[0.0257921744758348]	0.99869	2.42514	1	1	0.00535236	0.0257922	0.883939	0	NA	1	0	1	1	netMHCpan-4.1	HLA-A*02:01	22.062	NB	SLSTELFK-	1	S-LSTELFK
SLTGHISTV	9	TRUE	sp|O43660|PLRG1_HUMAN	PLRG1	HUMAN	Pleiotropic regulator 1 OS=Homo sapiens OX=9606 GN=PLRG1 PE=1 SV=1	SLTGHISTV/2	['MSFragger', 'Sage', 'PEAKS']	[0.0088691796008869, 0.005181347150259, 0.0011001100110011]	[0.6941823395028631, 0.48284924440502, 1.7763549057266488]	[0.0197808873147113, 0.0265845621625437, 0.0008930718351835]	0.967542	0.609209	1	3	0.00110011	0.000893072	1.77635	0	NA	1	1	0	1	netMHCpan-4.1	HLA-A*02:01	0.026	SB	SLTGHISTV	0	SLTGHISTV
SLVNLGGSK	9	TRUE	sp|P04264|K2C1_HUMAN	KRT1	HUMAN	Keratin, type II cytoskeletal 1 OS=Homo sapiens OX=9606 GN=KRT1 PE=1 SV=6	SLVNLGGSK/2	['Sage', 'PEAKS']	[0.0034071550255536, 0.0053523639607493]	[0.5949962865555349, 0.8829416218394188]	[0.0115446280711134, 0.025879765400517]	0.978288	1.28598	1	2	0.00340716	0.0115446	0.882942	0	NA	1	1	0	1	netMHCpan-4.1	HLA-A*02:01	19.146	NB	SLVNLGGSK	4	SLVNLGGSK
SLVQGELVTA	10	TRUE	P35611|ADDA_HUMAN	ADD1	HUMAN	Alpha-adducin OS=Homo sapiens OX=9606 GN=ADD1 PE=1 SV=2	SLVQGELVTA/1	['PEAKS']	[0.0011001100110011]	[1.6136233263883093]	[0.0016951613737819]	0.853033	3.07518	1	1	0.00110011	0.00169516	1.61362	0	NA	1	1	0	1	netMHCpan-4.1	HLA-A*02:01	0.414	SB	SLVGELVTA	0	SLQGELVTA
SLWGQPAEA	9	TRUE	P29400|CO4A5_HUMAN	COL4A5	HUMAN	Collagen alpha-5(IV) chain OS=Homo sapiens OX=9606 GN=COL4A5 PE=1 SV=2	SLWGQPAEA/1	['PEAKS']	[0.0011001100110011]	[1.304388765119271]	[0.0056319408927905]	0.71549	2.13597	1	1	0.00110011	0.00563194	1.30439	0	NA	2	2	0	2	netMHCpan-4.1	HLA-A*02:01	0.047	SB	SLWGQPAEA	0	SLWGQPAEA
SLYDYNPNL	9	TRUE	sp|B5ME19|EIFCL_HUMAN;sp|Q99613|EIF3C_HUMAN	EIF3CL;EIF3C	HUMAN	Eukaryotic translation initiation factor 3 subunit C-like protein OS=Homo sapiens OX=9606 GN=EIF3CL PE=1 SV=1	SLYDYNPNL/1	['MSFragger', 'PEAKS']	[0.0088691796008869, 0.0011001100110011]	[0.7360232078624528, 1.1479121360628315]	[0.0171019549259095, 0.0101389104062477]	0.917581	2.81621	1	2	0.00110011	0.0101389	1.14791	0	NA	4	4	0	4	netMHCpan-4.1	HLA-A*02:01	0.005	SB	SLYDYNPNL	0	SLYDYNPNL
SLYEMVSRV	9	TRUE	sp|Q08945|SSRP1_HUMAN	SSRP1	HUMAN	FACT complex subunit SSRP1 OS=Homo sapiens OX=9606 GN=SSRP1 PE=1 SV=1	SLYEM[UNIMOD:Oxidation]VSRV/2	['MSFragger']	[0.0077319587628865]	[0.7854207934867795]	[0.0145907048036444]	0.853873	0.875745	1	1	0.00773196	0.0145907	0.785421	0	NA	1	0	1	1	netMHCpan-4.1	HLA-A*02:01	0.011	SB	SLYEMVSRV	0	SLYEMVSRV
SLYGASPGL	9	TRUE	Q6ZRI6|CO039_HUMAN	C15orf39	HUMAN	Uncharacterized protein C15orf39 OS=Homo sapiens OX=9606 GN=C15orf39 PE=1 SV=3	SLYGASPGL/1	['PEAKS']	[0.0011001100110011]	[1.1363995983590014]	[0.0105776000123257]	0.664658	2.45121	1	1	0.00110011	0.0105776	1.1364	0	NA	1	1	0	1	netMHCpan-4.1	HLA-A*02:01	0.04	SB	SLYGASPGL	2	SLYGASPGL
SLYGGTITI	9	TRUE	sp|Q5VTR2|BRE1A_HUMAN	RNF20	HUMAN	E3 ubiquitin-protein ligase BRE1A OS=Homo sapiens OX=9606 GN=RNF20 PE=1 SV=2	SLYGGTITI/1	['MSFragger', 'Comet', 'Sage', 'PEAKS']	[0.009, 0.0018382352941176, 0.0034071550255536, 0.003976143141153]	[0.6704857136137335, 0.5997780316563674, 0.6651928666901568, 1.0803957252328746]	[0.0215800312287139, 0.018992575158145, 0.0071721846621464, 0.0129700608837973]	0.958841	0.227649	1	4	0.00183824	0.00717218	1.0804	0	NA	4	2	2	4	netMHCpan-4.1	HLA-A*02:01	0.019	SB	SLYGGTITI	0	SLYGGTITI
SMDNNRSLDL	10	TRUE	sp|P04264|K2C1_HUMAN;sp|P12035|K2C3_HUMAN;sp|Q7Z794|K2C1B_HUMAN	KRT1;KRT3;KRT77	HUMAN	Keratin, type II cytoskeletal 1 OS=Homo sapiens OX=9606 GN=KRT1 PE=1 SV=6	SM[UNIMOD:Oxidation]DNNRSLDL/2;SMDNNRSLDL/2	['MSFragger', 'Comet', 'Sage', 'PEAKS']	[0.0066137566137566, 0.0018382352941176, 0.0034071550255536, 0.0011001100110011]	[1.161094509056428, 1.244438408720914, 0.8038716501216775, 2.3991535437471803]	[0.0066816362341418, 0.0006609053053481, 0.0034971303598106, 7.594532171332512e-05]	0.773685	0.0142668	2	4	0.00110011	7.59453e-05	2.39915	0	NA	4	3	1	4	netMHCpan-4.1	HLA-A*02:01	5.226	NB	SMDNNRSLL	3	SMDNNRSLL
SMDNSRNLDL	10	TRUE	sp|P35908|K22E_HUMAN	KRT2	HUMAN	Keratin, type II cytoskeletal 2 epidermal OS=Homo sapiens OX=9606 GN=KRT2 PE=1 SV=2	SM[UNIMOD:Oxidation]DNSRNLDL/2	['MSFragger', 'Comet', 'PEAKS']	[0.0066137566137566, 0.0018382352941176, 0.0011001100110011]	[0.8685468480855768, 1.0061708096530635, 2.111988498551414]	[0.0115254521923436, 0.0022989026529726, 0.0002368025813122]	0.738149	0.255833	1	3	0.00110011	0.000236803	2.11199	0	NA	3	2	1	3	netMHCpan-4.1	HLA-A*02:01	4.119	NB	SMDNSRNLL	3	SMNSRNLDL
SMSADVPLV	9	TRUE	sp|P12004|PCNA_HUMAN	PCNA	HUMAN	Proliferating cell nuclear antigen OS=Homo sapiens OX=9606 GN=PCNA PE=1 SV=1	SMSADVPLV/1;SM[UNIMOD:Oxidation]SADVPLV/1	['MSFragger', 'Sage', 'PEAKS']	[0.0088691796008869, 0.0075662042875157, 0.0011001100110011]	[0.738415753421742, 0.4532642751189449, 1.7666886423221833]	[0.0169655434152166, 0.0324230120815878, 0.0009277991794128]	0.968431	0.0365459	2	3	0.00110011	0.000927799	1.76669	0	NA	5	4	1	5	netMHCpan-4.1	HLA-A*02:01	0.07	SB	SMSADVPLV	0	SMSADVPLV
SNRVVDL	7	FALSE	P04406|G3P_HUMAN	GAPDH	HUMAN	Glyceraldehyde-3-phosphate dehydrogenase OS=Homo sapiens OX=9606 GN=GAPDH PE=1 SV=3	SNRVVDL/2	['PEAKS']	[0.0047892720306513]	[0.9834665909352912]	[0.0183010455496623]	0.951293	1.53746	1	1	0.00478927	0.018301	0.983467	0	NA	1	0	1	1	NA	NA	NA	NA	NA	NA	NA
SNTQAERSIIG	11	TRUE	sp|P31151|S10A7_HUMAN;sp|Q86SG5|S1A7A_HUMAN	S100A7;S100A7A	HUMAN	Protein S100-A7 OS=Homo sapiens OX=9606 GN=S100A7 PE=1 SV=4	[UNIMOD:Acetylation]-SNTQAERSIIG/2	['MSFragger', 'PEAKS']	[0.0066137566137566, 0.0011001100110011]	[0.9801965312247104, 1.609131041961274]	[0.0089496605328323, 0.001725327091696]	0.623537	4.62588	1	2	0.00110011	0.00172533	1.60913	0	NA	3	0	3	3	netMHCpan-4.1	HLA-A*02:01	68.333	NB	SQAERSIIG	3	STQAERSII
SNTQAERSIIGM	12	TRUE	sp|P31151|S10A7_HUMAN;sp|Q86SG5|S1A7A_HUMAN	S100A7;S100A7A	HUMAN	Protein S100-A7 OS=Homo sapiens OX=9606 GN=S100A7 PE=1 SV=4	[UNIMOD:Acetylation]-SNTQAERSIIGM[UNIMOD:Oxidation]/2	['MSFragger', 'PEAKS']	[0.0035971223021582, 0.0011001100110011]	[2.0611535388039224, 1.955125569003905]	[0.0013219024364135, 0.0004405842378184]	0.772352	3.38339	1	2	0.00110011	0.000440584	2.06115	0	NA	3	2	1	3	netMHCpan-4.1	HLA-B*07:02	46.5	NB	SAERSIIGM	2	SNTQAIIGM
SPAFSTRVL	9	TRUE	sp|Q7KZF4|SND1_HUMAN	SND1	HUMAN	Staphylococcal nuclease domain-containing protein 1 OS=Homo sapiens OX=9606 GN=SND1 PE=1 SV=1	SPAFSTRVL/2	['Sage', 'PEAKS']	[0.0041493775933609, 0.0011001100110011]	[0.5092523534560353, 1.798136790974853]	[0.0219036703856467, 0.0008194856764177]	0.931797	2.43209	1	2	0.00110011	0.000819486	1.79814	0	NA	1	1	0	1	netMHCpan-4.1	HLA-B*07:02	0.01	SB	SPAFSTRVL	3	SPAFSTRVL
SPALKRLDL	9	TRUE	Q8WTW3|COG1_HUMAN	COG1	HUMAN	Conserved oligomeric Golgi complex subunit 1 OS=Homo sapiens OX=9606 GN=COG1 PE=1 SV=1	SPALKRLDL/2	['PEAKS']	[0.0096942580164056]	[0.7302323677133299]	[0.0430483309371988]	0.889457	2.53373	1	1	0.00969426	0.0430483	0.730232	0	NA	1	1	0	1	netMHCpan-4.1	HLA-B*07:02	0.01	SB	SPALKRLDL	3	SPALKRLDL
SPALKTTRL	9	TRUE	sp|Q5SW79|CE170_HUMAN	CEP170	HUMAN	Centrosomal protein of 170 kDa OS=Homo sapiens OX=9606 GN=CEP170 PE=1 SV=1	SPALKTTRL/2	['MSFragger', 'Sage', 'PEAKS']	[0.0035971223021582, 0.0034071550255536, 0.0011001100110011]	[1.710960611486697, 0.6286949981149575, 2.0866500999780597]	[0.0027140171329533, 0.0091140092648483, 0.0002617908610502]	0.838496	0.512428	1	3	0.00110011	0.000261791	2.08665	0	NA	2	1	1	2	netMHCpan-4.1	HLA-B*07:02	0.008	SB	SPALKTTRL	3	SPALKTTRL
SPALPGLKL	9	TRUE	sp|O14836|TR13B_HUMAN	TNFRSF13B	HUMAN	Tumor necrosis factor receptor superfamily member 13B OS=Homo sapiens OX=9606 GN=TNFRSF13B PE=1 SV=1	SPALPGLKL/1;SPALPGLKL/2	['MSFragger', 'Comet', 'Sage', 'PEAKS']	[0.0035971223021582, 0.0018382352941176, 0.0034071550255536, 0.0011001100110011]	[1.5479637949653284, 0.7766597138944972, 0.8440789306129383, 1.545188138280799]	[0.003704173026067, 0.0075979155692095, 0.0029832702619277, 0.0022167713331703]	0.994292	0.941626	2	4	0.00110011	0.00221677	1.54796	0	NA	4	3	1	4	netMHCpan-4.1	HLA-B*07:02	0.011	SB	SPALPGLKL	3	SPALPGLKL
SPAPRTAL	8	TRUE	sp|Q96RJ3|TR13C_HUMAN	TNFRSF13C	HUMAN	Tumor necrosis factor receptor superfamily member 13C OS=Homo sapiens OX=9606 GN=TNFRSF13C PE=1 SV=1	SPAPRTAL/2	['MSFragger', 'Sage']	[0.0066137566137566, 0.0034071550255536]	[1.1236668744711809, 0.6904660226074938]	[0.0070390427850667, 0.0061482594759766]	0.999355	0.854947	1	2	0.00340716	0.00614826	1.12367	0	NA	1	1	0	1	netMHCpan-4.1	HLA-B*07:02	0.007	SB	SPA-PRTAL	3	SPA-PRTAL
SPAPTHNSL	9	TRUE	P49327|FAS_HUMAN	FASN	HUMAN	Fatty acid synthase OS=Homo sapiens OX=9606 GN=FASN PE=1 SV=3	SPAPTHNSL/2	['PEAKS']	[0.0096942580164056]	[0.6903459569056758]	[0.049060817814323]	0.978623	0.154024	1	1	0.00969426	0.0490608	0.690346	0	NA	1	1	0	1	netMHCpan-4.1	HLA-B*07:02	0.002	SB	SPAPTHNSL	3	SPAPTHNSL
SPAPTITSL	9	TRUE	sp|Q7Z6Z7|HUWE1_HUMAN	HUWE1	HUMAN	E3 ubiquitin-protein ligase HUWE1 OS=Homo sapiens OX=9606 GN=HUWE1 PE=1 SV=3	SPAPTITSL/1	['MSFragger', 'PEAKS']	[0.0088691796008869, 0.0011001100110011]	[0.6887448432489558, 1.5627667596962476]	[0.0201740259504533, 0.0020693529266622]	0.985292	0.725428	1	2	0.00110011	0.00206935	1.56277	0	NA	1	1	0	1	netMHCpan-4.1	HLA-B*07:02	0.003	SB	SPAPTITSL	3	SPAPTITSL
SPASPKISL	9	TRUE	Q8WWM7|ATX2L_HUMAN	ATXN2L	HUMAN	Ataxin-2-like protein OS=Homo sapiens OX=9606 GN=ATXN2L PE=1 SV=2	SPASPKISL/2	['PEAKS']	[0.0011001100110011]	[2.1028480601402797]	[0.0002455292892011]	0.934825	3.77759	1	1	0.00110011	0.000245529	2.10285	0	NA	1	1	0	1	netMHCpan-4.1	HLA-B*07:02	0.002	SB	SPASPKISL	3	SPASPKISL
SPASRSISL	9	TRUE	sp|P32970|CD70_HUMAN	CD70	HUMAN	CD70 antigen OS=Homo sapiens OX=9606 GN=CD70 PE=1 SV=2	SPASRSISL/2	['MSFragger', 'Comet', 'Sage', 'PEAKS']	[0.0066137566137566, 0.0018382352941176, 0.0034071550255536, 0.0011001100110011]	[0.9942245687699934, 0.8141571679255288, 0.7133905309580035, 1.797402815325608]	[0.0087100936503271, 0.0062516964463029, 0.0053971914354896, 0.0008218641147503]	0.8691	0.866403	1	4	0.00110011	0.000821864	1.7974	0	NA	2	1	1	2	netMHCpan-4.1	HLA-B*07:02	0.002	SB	SPASRSISL	3	SPASRSISL
SPDSRASSL	9	TRUE	sp|Q9UHB6|LIMA1_HUMAN	LIMA1	HUMAN	LIM domain and actin-binding protein 1 OS=Homo sapiens OX=9606 GN=LIMA1 PE=1 SV=1	SPDSRASSL/2	['MSFragger', 'PEAKS']	[0.009, 0.0011001100110011]	[0.6563967906304837, 1.5239350882651967]	[0.0227622950356218, 0.0024088615658815]	0.901899	0.819794	1	2	0.00110011	0.00240886	1.52394	0	NA	1	1	0	1	netMHCpan-4.1	HLA-B*07:02	0.009	SB	SPDSRASSL	3	SPDSRASSL
SPEETRAAL	9	TRUE	P78549|NTH_HUMAN	NTHL1	HUMAN	Endonuclease III-like protein 1 OS=Homo sapiens OX=9606 GN=NTHL1 PE=1 SV=2	SPEETRAAL/2	['PEAKS']	[0.0011001100110011]	[1.701824695608855]	[0.0011982023494538]	0.943264	0.829732	1	1	0.00110011	0.0011982	1.70182	0	NA	1	1	0	1	netMHCpan-4.1	HLA-B*07:02	0.009	SB	SPEETRAAL	3	SPEETRAAL
SPESLRSKV	9	TRUE	sp|P11940|PABP1_HUMAN;sp|Q13310|PABP4_HUMAN;sp|Q9H361|PABP3_HUMAN	PABPC1;PABPC4;PABPC3	HUMAN	Polyadenylate-binding protein 1 OS=Homo sapiens OX=9606 GN=PABPC1 PE=1 SV=2	SPESLRSKV/2	['MSFragger']	[0.0088691796008869]	[0.7055645305373915]	[0.01899342261951]	0.953835	0.118121	1	1	0.00886918	0.0189934	0.705565	0	NA	1	1	0	1	netMHCpan-4.1	HLA-B*07:02	0.107	SB	SPESLRSKV	3	SPESLRSKV
SPFFERSGL	9	TRUE	sp|O60711|LPXN_HUMAN	LPXN	HUMAN	Leupaxin OS=Homo sapiens OX=9606 GN=LPXN PE=1 SV=1	SPFFERSGL/2	['MSFragger', 'Comet', 'Sage', 'PEAKS']	[0.0035971223021582, 0.0069541029207232, 0.0034071550255536, 0.0011001100110011]	[1.37726342841351, 0.5099034822356668, 0.6196261548311074, 1.97292594088604]	[0.0049562200708525, 0.0300912643612767, 0.0097000528719498, 0.0004106221125776]	0.873736	0.390936	1	4	0.00110011	0.000410622	1.97293	0	NA	1	1	0	1	netMHCpan-4.1	HLA-B*07:02	0.026	SB	SPFFERSGL	3	SPFFERSGL
SPFPTSTPL	9	TRUE	sp|Q13111|CAF1A_HUMAN	CHAF1A	HUMAN	Chromatin assembly factor 1 subunit A OS=Homo sapiens OX=9606 GN=CHAF1A PE=1 SV=3	SPFPTSTPL/1	['MSFragger', 'PEAKS']	[0.0066137566137566, 0.0096942580164056]	[1.1043926941294373, 0.6469871429681294]	[0.0072396870387122, 0.0565371526499086]	0.91947	0.169934	1	2	0.00661376	0.00723969	1.10439	0	NA	1	1	0	1	netMHCpan-4.1	HLA-B*07:02	0.009	SB	SPFPTSTPL	3	SPFPTSTPL
SPGERATL	8	TRUE	sp|A0A087WSY6|KVD15_HUMAN;sp|A0A0A0MRZ8|KVD11_HUMAN;sp|A0A0C4DH25|KVD20_HUMAN;sp|A0A0C4DH55|KVD07_HUMAN;sp|P01619|KV320_HUMAN;sp|P01624|KV315_HUMAN;sp|P04433|KV311_HUMAN;tr|A0A0C4DH90|A0A0C4DH90_HUMAN	IGKV3D-15;IGKV3D-11;IGKV3D-20;IGKV3D-7;IGKV3-20;IGKV3-15;IGKV3-11;IGKV3OR2-268	HUMAN	Immunoglobulin kappa variable 3D-15 OS=Homo sapiens OX=9606 GN=IGKV3D-15 PE=1 SV=6	SPGERATL/2	['MSFragger', 'Comet', 'Sage', 'PEAKS']	[0.0066137566137566, 0.0059701492537313, 0.0041493775933609, 0.0011001100110011]	[0.8590265017096127, 0.5270274628120816, 0.5662267724652699, 1.3563524289602886]	[0.0118161774344978, 0.0275764199940085, 0.014251892838836, 0.0046152114524842]	0.994365	0.704309	1	4	0.00110011	0.00461521	1.35635	0	NA	1	1	0	1	netMHCpan-4.1	HLA-B*07:02	0.132	SB	SPG-ERATL	3	SP-GERATL
SPGPEKMAL	9	TRUE	sp|O75995|SASH3_HUMAN	SASH3	HUMAN	SAM and SH3 domain-containing protein 3 OS=Homo sapiens OX=9606 GN=SASH3 PE=1 SV=2	SPGPEKMAL/2;SPGPEKM[UNIMOD:Oxidation]AL/2	['MSFragger', 'Sage']	[0.0066137566137566, 0.0034071550255536]	[0.81766789110209, 0.5931701126550183]	[0.0132506695555698, 0.0116975757735047]	0.850662	0.716603	2	2	0.00340716	0.0116976	0.817668	0	NA	2	2	0	2	netMHCpan-4.1	HLA-B*07:02	0.012	SB	SPGPEKMAL	3	SPGPEKMAL
SPGPSRPGL	9	TRUE	sp|Q92888|ARHG1_HUMAN	ARHGEF1	HUMAN	Rho guanine nucleotide exchange factor 1 OS=Homo sapiens OX=9606 GN=ARHGEF1 PE=1 SV=2	SPGPSRPGL/2	['MSFragger', 'PEAKS']	[0.0088691796008869, 0.0053523639607493]	[0.7550556171173461, 0.929743284943622]	[0.0160609791558155, 0.0220519283097099]	0.987537	0.0633186	1	2	0.00535236	0.016061	0.929743	0	NA	2	1	1	2	netMHCpan-4.1	HLA-B*07:02	0.01	SB	SPGPSRPGL	3	SPGPSRPGL
SPGQRAVLL	9	TRUE	Q12772|SRBP2_HUMAN	SREBF2	HUMAN	Sterol regulatory element-binding protein 2 OS=Homo sapiens OX=9606 GN=SREBF2 PE=1 SV=2	SPGQRAVLL/2	['PEAKS']	[0.0011001100110011]	[1.9647131791393084]	[0.0004241846318138]	0.752024	3.2679	1	1	0.00110011	0.000424185	1.96471	0	NA	1	1	0	1	netMHCpan-4.1	HLA-B*07:02	0.058	SB	SPGQRAVLL	3	SPGQRAVLL
SPGVGKTSL	9	TRUE	sp|Q9NU22|MDN1_HUMAN	MDN1	HUMAN	Midasin OS=Homo sapiens OX=9606 GN=MDN1 PE=1 SV=2	SPGVGKTSL/2	['MSFragger', 'PEAKS']	[0.0088691796008869, 0.0011001100110011]	[0.7339080808256945, 2.103162044106961]	[0.0172239383020134, 0.0002452242537375]	0.944175	0.190961	1	2	0.00110011	0.000245224	2.10316	0	NA	1	1	0	1	netMHCpan-4.1	HLA-B*07:02	0.011	SB	SPGVGKTSL	3	SPGVGKTSL
SPHIPYKLL	9	TRUE	sp|Q9UPT9|UBP22_HUMAN	USP22	HUMAN	Ubiquitin carboxyl-terminal hydrolase 22 OS=Homo sapiens OX=9606 GN=USP22 PE=1 SV=2	SPHIPYKLL/2	['Sage']	[0.0034071550255536]	[0.6118938719460847]	[0.0102374788595744]	0.74926	4.07221	1	1	0.00340716	0.0102375	0.611894	0	NA	1	1	0	1	netMHCpan-4.1	HLA-B*07:02	0.043	SB	SPHIPYKLL	3	SPHIPYKLL
SPHTPSTHF	9	TRUE	sp|Q14186|TFDP1_HUMAN	TFDP1	HUMAN	Transcription factor Dp-1 OS=Homo sapiens OX=9606 GN=TFDP1 PE=1 SV=1	SPHTPSTHF/2	['Comet']	[0.0069541029207232]	[0.5050640146769263]	[0.0308415160852288]	0.802464	7.67114	1	1	0.0069541	0.0308415	0.505064	0	NA	1	1	0	1	netMHCpan-4.1	HLA-B*07:02	0.019	SB	SPHTPSTHF	3	SPHTPSTHF
SPKGCGTVL	9	TRUE	sp|Q07020|RL18_HUMAN	RPL18	HUMAN	Large ribosomal subunit protein eL18 OS=Homo sapiens OX=9606 GN=RPL18 PE=1 SV=2	SPKGC[UNIMOD:Cysteinylation]GTVL/2	['MSFragger']	[0.0088691796008869]	[0.7174800004876762]	[0.0182177673435528]	0.904611	1.82319	1	1	0.00886918	0.0182178	0.71748	0	NA	1	1	0	1	netMHCpan-4.1	HLA-B*07:02	0.007	SB	SPKGCGTVL	3	SPKGCGTVL
SPKLPVSSL	9	TRUE	sp|Q99856|ARI3A_HUMAN	ARID3A	HUMAN	AT-rich interactive domain-containing protein 3A OS=Homo sapiens OX=9606 GN=ARID3A PE=1 SV=2	SPKLPVSSL/2	['MSFragger', 'Sage', 'PEAKS']	[0.0066137566137566, 0.0034071550255536, 0.0011001100110011]	[0.9955018567534696, 0.8832582973363963, 1.7731611569005457]	[0.0086889898676963, 0.0025875041380753, 0.0009044003517971]	0.916677	2.06836	1	3	0.00110011	0.0009044	1.77316	0	NA	6	5	1	6	netMHCpan-4.1	HLA-B*07:02	0.001	SB	SPKLPVSSL	3	SPKLPVSSL
SPKSPTAAL	9	TRUE	sp|Q53EZ4|CEP55_HUMAN	CEP55	HUMAN	Centrosomal protein of 55 kDa OS=Homo sapiens OX=9606 GN=CEP55 PE=1 SV=3	SPKSPTAAL/2	['MSFragger', 'Sage']	[0.0066137566137566, 0.0034071550255536]	[0.984747024037722, 0.8276408060318271]	[0.0088703477422101, 0.0031771410008015]	0.939025	0.112665	1	2	0.00340716	0.00317714	0.984747	0	NA	1	1	0	1	netMHCpan-4.1	HLA-B*07:02	0.001	SB	SPKSPTAAL	3	SPKSPTAAL
SPLGHRMQL	9	TRUE	sp|Q8WUA4|TF3C2_HUMAN	GTF3C2	HUMAN	General transcription factor 3C polypeptide 2 OS=Homo sapiens OX=9606 GN=GTF3C2 PE=1 SV=2	SPLGHRMQL/2	['MSFragger', 'PEAKS']	[0.0088691796008869, 0.0053523639607493]	[0.7028881183988525, 0.8959047811381061]	[0.0191743849529416, 0.0247627719612386]	0.933592	2.65606	1	2	0.00535236	0.0191744	0.895905	0	NA	1	1	0	1	netMHCpan-4.1	HLA-B*07:02	0.006	SB	SPLGHRMQL	3	SPLGHRMQL
SPLNSSSAL	9	TRUE	sp|Q9BVP2|GNL3_HUMAN	GNL3	HUMAN	Guanine nucleotide-binding protein-like 3 OS=Homo sapiens OX=9606 GN=GNL3 PE=1 SV=2	SPLNSSSAL/1	['MSFragger', 'Comet', 'PEAKS']	[0.0066137566137566, 0.0018382352941176, 0.0011001100110011]	[0.8971310568814249, 0.7087305273366065, 1.743608384317942]	[0.0107299143369761, 0.0108128739189762, 0.001016244801364]	0.925626	0.756448	1	3	0.00110011	0.00101624	1.74361	0	NA	2	1	1	2	netMHCpan-4.1	HLA-B*07:02	0.01	SB	SPLNSSSAL	3	SPLNSSSAL
SPLPSPSAM	9	TRUE	sp|Q8WXI9|P66B_HUMAN	GATAD2B	HUMAN	Transcriptional repressor p66-beta OS=Homo sapiens OX=9606 GN=GATAD2B PE=1 SV=1	SPLPSPSAM/1	['MSFragger']	[0.009]	[0.659849074026464]	[0.0224642989073249]	0.97633	2.16173	1	1	0.009	0.0224643	0.659849	0	NA	1	1	0	1	netMHCpan-4.1	HLA-B*07:02	0.007	SB	SPLPSPSAM	3	SPLPSPSAM
SPLQASSAL	9	TRUE	Q8TEK3|DOT1L_HUMAN	DOT1L	HUMAN	Histone-lysine N-methyltransferase, H3 lysine-79 specific OS=Homo sapiens OX=9606 GN=DOT1L PE=1 SV=3	SPLQASSAL/1	['PEAKS']	[0.0011001100110011]	[1.584030135302155]	[0.0019039002930326]	0.949829	0.431228	1	1	0.00110011	0.0019039	1.58403	0	NA	1	1	0	1	netMHCpan-4.1	HLA-B*07:02	0.007	SB	SPLQASSAL	3	SPLQASSAL
SPLTKSISL	9	TRUE	sp|Q12802|AKP13_HUMAN	AKAP13	HUMAN	A-kinase anchor protein 13 OS=Homo sapiens OX=9606 GN=AKAP13 PE=1 SV=2	SPLTKSISL/2	['MSFragger', 'Comet', 'PEAKS']	[0.0066137566137566, 0.0059701492537313, 0.0096942580164056]	[0.8166820300524753, 0.5558122243866934, 0.7445550437135479]	[0.0132885689191981, 0.0238028203559026, 0.0410695190503935]	0.898178	2.43214	1	3	0.00597015	0.0132886	0.816682	0	NA	1	0	1	1	netMHCpan-4.1	HLA-B*07:02	0.008	SB	SPLTKSISL	3	SPLTKSISL
SPMADRSMM	9	TRUE	sp|P18583|SON_HUMAN	SON	HUMAN	Protein SON OS=Homo sapiens OX=9606 GN=SON PE=1 SV=4	SPMADRSMM/2	['MSFragger', 'Comet', 'Sage', 'PEAKS']	[0.0035971223021582, 0.0018382352941176, 0.0034071550255536, 0.0011001100110011]	[1.9561389187392355, 1.2729731526303465, 0.838204151246985, 2.1295324761306222]	[0.0016475928149065, 0.0005684831493888, 0.0030503141715789, 0.0002209116942154]	0.907748	0.414984	1	4	0.00110011	0.000220912	2.12953	0	NA	2	2	0	2	netMHCpan-4.1	HLA-B*07:02	0.019	SB	SPMADRSMM	3	SPMADRSMM
SPMAERSMM	9	TRUE	sp|P18583|SON_HUMAN	SON	HUMAN	Protein SON OS=Homo sapiens OX=9606 GN=SON PE=1 SV=4	SPMAERSMM/2;SPMAERSMM[UNIMOD:Oxidation]/2	['MSFragger', 'Sage', 'PEAKS']	[0.0066137566137566, 0.0041493775933609, 0.0011001100110011]	[1.0595308067507463, 0.5537195438769444, 1.8448971216715448]	[0.007762900122491, 0.0156476937286231, 0.0006812751059471]	0.884148	0.275278	2	3	0.00110011	0.000681275	1.8449	0	NA	2	2	0	2	netMHCpan-4.1	HLA-B*07:02	0.014	SB	SPMAERSMM	3	SPMAERSMM
SPMDGTSSAL	10	TRUE	sp|Q6YHU6|THADA_HUMAN	THADA	HUMAN	tRNA (32-2'-O)-methyltransferase regulator THADA OS=Homo sapiens OX=9606 GN=THADA PE=1 SV=1	SPMDGTSSAL/1	['MSFragger', 'PEAKS']	[0.009, 0.0011001100110011]	[0.6485355478136153, 1.4950037865667]	[0.0234618612909793, 0.0026968656353278]	0.758899	1.58997	1	2	0.00110011	0.00269687	1.495	0	NA	2	2	0	2	netMHCpan-4.1	HLA-B*07:02	0.012	SB	SPMDGTSSL	3	SPMDGTSSL
SPNAIFKAL	9	TRUE	sp|P48436|SOX9_HUMAN	SOX9	HUMAN	Transcription factor SOX-9 OS=Homo sapiens OX=9606 GN=SOX9 PE=1 SV=1	SPNAIFKAL/2	['MSFragger', 'Comet', 'Sage', 'PEAKS']	[0.0035971223021582, 0.0018382352941176, 0.0034071550255536, 0.0011001100110011]	[1.51295591958034, 1.2167988199990207, 0.7484142666461776, 1.7185052049331784]	[0.0039463172592638, 0.0007647307555147, 0.0044981773139472, 0.0011219758119422]	0.797266	1.43932	1	4	0.00110011	0.000764731	1.71851	0	NA	3	1	2	3	netMHCpan-4.1	HLA-B*07:02	0.008	SB	SPNAIFKAL	3	SPNAIFKAL
SPNQARAQAAL	11	TRUE	P26599|PTBP1_HUMAN	PTBP1	HUMAN	Polypyrimidine tract-binding protein 1 OS=Homo sapiens OX=9606 GN=PTBP1 PE=1 SV=2	SPNQARAQAAL/2	['PEAKS']	[0.0011001100110011]	[2.071770966063872]	[0.0002776749935636]	0.600946	0.659894	1	1	0.00110011	0.000277675	2.07177	0	NA	1	1	0	1	netMHCpan-4.1	HLA-B*07:02	0.02	SB	SPNQARAAL	3	SPNQARAAL
SPNQSLRLGL	10	TRUE	sp|Q96B01|R51A1_HUMAN	RAD51AP1	HUMAN	RAD51-associated protein 1 OS=Homo sapiens OX=9606 GN=RAD51AP1 PE=1 SV=1	SPNQSLRLGL/2	['MSFragger', 'Comet', 'Sage', 'PEAKS']	[0.0088691796008869, 0.0059701492537313, 0.005181347150259, 0.0021164021164021]	[0.6957917755164494, 0.527944443445384, 0.4688130053662395, 1.0960141107231722]	[0.0196666645104151, 0.0274476837564359, 0.0293021557995025, 0.0122576327654276]	0.785331	1.72677	1	4	0.0021164	0.0122576	1.09601	0	NA	1	0	1	1	netMHCpan-4.1	HLA-B*07:02	0.035	SB	SPNQSRLGL	3	SPNQSRLGL
SPNSGQSSAL	10	TRUE	sp|Q86VQ1|GLCI1_HUMAN	GLCCI1	HUMAN	Glucocorticoid-induced transcript 1 protein OS=Homo sapiens OX=9606 GN=GLCCI1 PE=1 SV=1	SPNSGQSSAL/1	['MSFragger', 'Sage', 'PEAKS']	[0.0035971223021582, 0.0041493775933609, 0.0011001100110011]	[1.521558404693682, 0.5078725713876121, 1.7771051605553054]	[0.0038859440395629, 0.0221316624894123, 0.0008904311551798]	0.929779	1.54924	1	3	0.00110011	0.000890431	1.77711	0	NA	2	2	0	2	netMHCpan-4.1	HLA-B*07:02	0.014	SB	SPNSGSSAL	3	SPNSGSSAL
SPNSKVNTL	9	TRUE	sp|P40939|ECHA_HUMAN	HADHA	HUMAN	Trifunctional enzyme subunit alpha, mitochondrial OS=Homo sapiens OX=9606 GN=HADHA PE=1 SV=2	SPNSKVNTL/2	['MSFragger', 'Comet', 'Sage', 'PEAKS']	[0.0066137566137566, 0.0095108695652173, 0.0034071550255536, 0.0011001100110011]	[1.19205511838096, 0.4674487940290014, 0.5999025585899541, 1.8396756100047733]	[0.0064109105475334, 0.037325586247919, 0.0111453462182739, 0.0006954775818053]	0.894602	0.531517	1	4	0.00110011	0.000695478	1.83968	0	NA	3	2	1	3	netMHCpan-4.1	HLA-B*07:02	0.005	SB	SPNSKVNTL	3	SPNSKVNTL
SPPPPPPPP	9	TRUE	sp|A6NF34|ANTRL_HUMAN;sp|P10323|ACRO_HUMAN;sp|Q08999|RBL2_HUMAN;sp|Q5T5P2|SKT_HUMAN;sp|Q69YN4|VIR_HUMAN;sp|Q7RTU7|SCX_HUMAN;sp|Q8IUC6|TCAM1_HUMAN;sp|Q8IZP0|ABI1_HUMAN;sp|Q8N3X1|FNBP4_HUMAN;sp|Q96EV2|RBM33_HUMAN;sp|Q96T25|ZIC5_HUMAN;sp|Q9BRK4|LZTS2_HUMAN;sp|Q9C0D6|FHDC1_HUMAN;sp|Q9H7N4|SFR19_HUMAN;sp|Q9Y6U7|RN215_HUMAN	ANTXRL;ACR;RBL2;KIAA1217;VIRMA;SCX;TICAM1;ABI1;FNBP4;RBM33;ZIC5;LZTS2;FHDC1;SCAF1;RNF215	HUMAN	Anthrax toxin receptor-like OS=Homo sapiens OX=9606 GN=ANTXRL PE=1 SV=3	SPPPPPPPP/2;SPPPPPPPP/1	['MSFragger', 'Comet', 'Sage', 'PEAKS']	[0.0035971223021582, 0.0036496350364963, 0.0034071550255536, 0.0011001100110011]	[1.4540699015279837, 0.5924268050728568, 0.7809478901997761, 1.972066240498611]	[0.0043732640650294, 0.0197246866989054, 0.0038611436028664, 0.0004120212909247]	0.909689	1.83184	2	4	0.00110011	0.000412021	1.97207	17	['PSPPPPPPP(13)', 'GGAPPPPPPP(3)', 'QGPPPPPPP(1)']	14	9	5	14	netMHCpan-4.1	HLA-B*07:02	0.563	WB	SPPPPPPPP	4	SPPPPPPPP
SPQEARNML	9	TRUE	sp|P33240|CSTF2_HUMAN	CSTF2	HUMAN	Cleavage stimulation factor subunit 2 OS=Homo sapiens OX=9606 GN=CSTF2 PE=1 SV=1	SPQEARNML/2	['MSFragger', 'Sage', 'PEAKS']	[0.0066137566137566, 0.0086206896551724, 0.0021164021164021]	[0.8276229348620686, 0.4445291142899865, 1.124672657931832]	[0.0128781419666502, 0.0342032364616438, 0.0110423182250184]	0.786472	0.59685	1	3	0.0021164	0.0110423	1.12467	0	NA	1	1	0	1	netMHCpan-4.1	HLA-B*07:02	0.011	SB	SPQEARNML	3	SPQEARNML
SPQGRVMTI	9	TRUE	sp|Q15365|PCBP1_HUMAN	PCBP1	HUMAN	Poly(rC)-binding protein 1 OS=Homo sapiens OX=9606 GN=PCBP1 PE=1 SV=2	SPQGRVMTI/2;SPQGRVM[UNIMOD:Oxidation]TI/2	['MSFragger', 'Comet', 'Sage', 'PEAKS']	[0.0035971223021582, 0.0059701492537313, 0.005181347150259, 0.0011001100110011]	[1.5181039476759066, 0.5188970241162009, 0.4665301111699864, 1.8648263673609171]	[0.0039101215882406, 0.0287438658590546, 0.0297548878001477, 0.0006296743395105]	0.900626	0.320566	2	4	0.00110011	0.000629674	1.86483	0	NA	3	2	1	3	netMHCpan-4.1	HLA-B*07:02	0.03	SB	SPQGRVMTI	3	SPQGRVMTI
SPQKVTLYL	9	TRUE	sp|P05107|ITB2_HUMAN	ITGB2	HUMAN	Integrin beta-2 OS=Homo sapiens OX=9606 GN=ITGB2 PE=1 SV=3	SPQKVTLYL/2	['MSFragger', 'PEAKS']	[0.0066137566137566, 0.0021164021164021]	[1.1214850205274989, 1.1341234496184271]	[0.0070611308036078, 0.0106663718094092]	0.88061	3.5164	1	2	0.0021164	0.00706113	1.13412	0	NA	1	0	1	1	netMHCpan-4.1	HLA-B*07:02	0.024	SB	SPQKVTLYL	3	SPQKVTLYL
SPQPGSAL	8	TRUE	sp|O14497|ARI1A_HUMAN	ARID1A	HUMAN	AT-rich interactive domain-containing protein 1A OS=Homo sapiens OX=9606 GN=ARID1A PE=1 SV=3	SPQPGSAL/1	['Sage', 'PEAKS']	[0.005181347150259, 0.0011001100110011]	[0.4714624225787953, 1.4818883721542455]	[0.0287799954254106, 0.0028383090467577]	0.991174	1.32938	1	2	0.00110011	0.00283831	1.48189	0	NA	2	2	0	2	netMHCpan-4.1	HLA-B*07:02	0.026	SB	SPQ-PGSAL	3	SPQ-PGSAL
SPQQVSAQL	9	TRUE	sp|Q2TAL8|QRIC1_HUMAN	QRICH1	HUMAN	Transcriptional regulator QRICH1 OS=Homo sapiens OX=9606 GN=QRICH1 PE=1 SV=1	SPQQVSAQL/1	['MSFragger', 'Comet', 'Sage', 'PEAKS']	[0.0066137566137566, 0.0018382352941176, 0.0041493775933609, 0.0011001100110011]	[1.151593223683747, 0.654360085147419, 0.5694005292256211, 1.961433523439264]	[0.0067688284146525, 0.0143307645349449, 0.0139201258804063, 0.0004297247530683]	0.971706	0.821412	1	4	0.00110011	0.000429725	1.96143	0	NA	3	3	0	3	netMHCpan-4.1	HLA-B*07:02	0.014	SB	SPQQVSAQL	3	SPQQVSAQL
SPQSPGDAL	9	TRUE	Q96KR1|ZFR_HUMAN	ZFR	HUMAN	Zinc finger RNA-binding protein OS=Homo sapiens OX=9606 GN=ZFR PE=1 SV=2	SPQSPGDAL/1	['PEAKS']	[0.0011001100110011]	[1.4386396942265014]	[0.0033581240202343]	0.95934	1.25737	1	1	0.00110011	0.00335812	1.43864	0	NA	2	1	1	2	netMHCpan-4.1	HLA-B*07:02	0.013	SB	SPQSPGDAL	3	SPQSPGDAL
SPRAAEPVQL	10	TRUE	Q16790|CAH9_HUMAN	CA9	HUMAN	Carbonic anhydrase 9 OS=Homo sapiens OX=9606 GN=CA9 PE=1 SV=2	SPRAAEPVQL/2	['PEAKS']	[0.0096942580164056]	[0.6215618386237822]	[0.0614348779805582]	0.91544	2.76549	1	1	0.00969426	0.0614349	0.621562	0	NA	1	1	0	1	netMHCpan-4.1	HLA-B*07:02	0.012	SB	SPRAAPVQL	3	SPRAAPVQL
SPRENILVSL	10	TRUE	sp|O00767|SCD_HUMAN	SCD	HUMAN	Stearoyl-CoA desaturase OS=Homo sapiens OX=9606 GN=SCD PE=1 SV=2	SPRENILVSL/2	['MSFragger', 'Sage']	[0.0088691796008869, 0.0041493775933609]	[0.743755304555556, 0.5134953100150712]	[0.0166669998527382, 0.0212150066513307]	0.974475	1.7067	1	2	0.00414938	0.016667	0.743755	0	NA	1	0	1	1	netMHCpan-4.1	HLA-B*07:02	0.01	SB	SPRENLVSL	3	SPRENLVSL
SPRGPGCSL	9	TRUE	sp|Q9NQT4|EXOS5_HUMAN	EXOSC5	HUMAN	Exosome complex component RRP46 OS=Homo sapiens OX=9606 GN=EXOSC5 PE=1 SV=1	SPRGPGC[UNIMOD:Cysteinylation]SL/2	['Sage', 'PEAKS']	[0.0034071550255536, 0.0011001100110011]	[0.6395774184413945, 1.5928486325289273]	[0.0084691120860238, 0.0018391756474239]	0.87486	1.7076	1	2	0.00110011	0.00183918	1.59285	0	NA	1	1	0	1	netMHCpan-4.1	HLA-B*07:02	0.001	SB	SPRGPGCSL	3	SPRGPGCSL
SPRLPVGGF	9	TRUE	sp|Q14669|TRIPC_HUMAN	TRIP12	HUMAN	E3 ubiquitin-protein ligase TRIP12 OS=Homo sapiens OX=9606 GN=TRIP12 PE=1 SV=1	SPRLPVGGF/2	['MSFragger', 'Comet', 'Sage', 'PEAKS']	[0.0063291139240506, 0.0018382352941176, 0.0034071550255536, 0.0011001100110011]	[1.3012164843386629, 1.0821702643185938, 1.1398471469971074, 1.7972417732853665]	[0.0055436079781468, 0.0015463504878445, 0.000979400202975, 0.0008223868878298]	0.974172	0.846595	1	4	0.00110011	0.000822387	1.79724	0	NA	3	2	1	3	netMHCpan-4.1	HLA-B*07:02	0.014	SB	SPRLPVGGF	3	SPRLPVGGF
SPRNEVEAL	9	TRUE	sp|Q5R372|RBG1L_HUMAN	RABGAP1L	HUMAN	Rab GTPase-activating protein 1-like OS=Homo sapiens OX=9606 GN=RABGAP1L PE=1 SV=1	SPRNEVEAL/2	['Sage']	[0.0041493775933609]	[0.5035202979133331]	[0.0228635742774741]	0.973198	3.43885	1	1	0.00414938	0.0228636	0.50352	0	NA	1	0	1	1	netMHCpan-4.1	HLA-B*07:02	0.008	SB	SPRNEVEAL	3	SPRNEVEAL
SPRPPAEGF	9	TRUE	sp|Q9BWN1|PRR14_HUMAN	PRR14	HUMAN	Proline-rich protein 14 OS=Homo sapiens OX=9606 GN=PRR14 PE=1 SV=1	SPRPPAEGF/2	['Comet']	[0.0018382352941176]	[0.8731047733200139]	[0.0045997938580118]	0.974409	4.63946	1	1	0.00183824	0.00459979	0.873105	0	NA	1	1	0	1	netMHCpan-4.1	HLA-B*07:02	0.008	SB	SPRPPAEGF	3	SPRPPAEGF
SPRPPLGSSL	10	TRUE	sp|Q8NHM5|KDM2B_HUMAN	KDM2B	HUMAN	Lysine-specific demethylase 2B OS=Homo sapiens OX=9606 GN=KDM2B PE=1 SV=1	SPRPPLGSSL/2	['MSFragger', 'PEAKS']	[0.009, 0.0011001100110011]	[0.6215558559077743, 2.1844103171434237]	[0.0261021656732476, 0.0001777649561876]	0.914079	0.901885	1	2	0.00110011	0.000177765	2.18441	0	NA	1	1	0	1	netMHCpan-4.1	HLA-B*07:02	0.001	SB	SPRPPGSSL	3	SPRPPGSSL
SPRPPLISV	9	TRUE	sp|Q9H0R1|AP5M1_HUMAN	AP5M1	HUMAN	AP-5 complex subunit mu-1 OS=Homo sapiens OX=9606 GN=AP5M1 PE=1 SV=2	SPRPPLISV/2	['MSFragger', 'Sage']	[0.0066137566137566, 0.0041493775933609]	[0.9226960863122629, 0.5087793544787244]	[0.010106218063765, 0.0219816060447084]	0.927651	2.66839	1	2	0.00414938	0.0101062	0.922696	0	NA	1	1	0	1	netMHCpan-4.1	HLA-B*07:02	0.002	SB	SPRPPLISV	3	SPRPPLISV
SPRSPSTTYL	10	TRUE	sp|Q13111|CAF1A_HUMAN	CHAF1A	HUMAN	Chromatin assembly factor 1 subunit A OS=Homo sapiens OX=9606 GN=CHAF1A PE=1 SV=3	SPRSPSTTYL/2	['MSFragger', 'Sage']	[0.0066137566137566, 0.0034071550255536]	[0.7989389164706643, 0.789772958109121]	[0.0140030822947712, 0.0037137693782015]	0.963538	0.605172	1	2	0.00340716	0.00371377	0.798939	0	NA	2	2	0	2	netMHCpan-4.1	HLA-B*07:02	0.002	SB	SPRSPSTTL	3	SPRSPSTTL
SPRSSLNNSL	10	TRUE	sp|Q9UPW0|FOXJ3_HUMAN	FOXJ3	HUMAN	Forkhead box protein J3 OS=Homo sapiens OX=9606 GN=FOXJ3 PE=1 SV=2	SPRSSLNNSL/2	['MSFragger', 'Sage', 'PEAKS']	[0.0066137566137566, 0.005181347150259, 0.0061565523306948]	[0.9270159648926268, 0.472265962427644, 0.8334761942411593]	[0.0100081728902045, 0.028622379158043, 0.030580417572599]	0.912893	0.0962333	1	3	0.00518135	0.0100082	0.927016	0	NA	1	1	0	1	netMHCpan-4.1	HLA-B*07:02	0.006	SB	SPRSSNNSL	3	SPRSSNNSL
SPRVQFQSL	9	TRUE	sp|Q8N720|ZN655_HUMAN	ZNF655	HUMAN	Zinc finger protein 655 OS=Homo sapiens OX=9606 GN=ZNF655 PE=1 SV=3	SPRVQFQSL/2	['Sage', 'PEAKS']	[0.0041493775933609, 0.0053523639607493]	[0.5740579657141801, 0.913377271775894]	[0.0134489039930086, 0.0233271005512787]	0.885325	0.518467	1	2	0.00414938	0.0134489	0.913377	0	NA	1	1	0	1	netMHCpan-4.1	HLA-B*07:02	0.002	SB	SPRVQFQSL	3	SPRVQFQSL
SPRYIFTML	9	TRUE	sp|P11388|TOP2A_HUMAN;sp|Q02880|TOP2B_HUMAN	TOP2A;TOP2B	HUMAN	DNA topoisomerase 2-alpha OS=Homo sapiens OX=9606 GN=TOP2A PE=1 SV=3	SPRYIFTML/2;SPRYIFTM[UNIMOD:Oxidation]L/2	['MSFragger', 'Sage', 'PEAKS']	[0.0088691796008869, 0.0034071550255536, 0.0061565523306948]	[0.7318816820392922, 0.7310292553582292, 0.8304652004993249]	[0.0173420439999761, 0.0049119742437709, 0.0308904596414241]	0.932214	0.833289	2	3	0.00340716	0.00491197	0.830465	0	NA	3	2	1	3	netMHCpan-4.1	HLA-B*07:02	0.012	SB	SPRYIFTML	3	SPRYIFTML
SPSDPSSSL	9	TRUE	Q9BZ67|FRMD8_HUMAN	FRMD8	HUMAN	FERM domain-containing protein 8 OS=Homo sapiens OX=9606 GN=FRMD8 PE=1 SV=1	SPSDPSSSL/1	['PEAKS']	[0.0011001100110011]	[1.6239469075370077]	[0.0016278002158266]	0.961982	1.9869	1	1	0.00110011	0.0016278	1.62395	0	NA	1	1	0	1	netMHCpan-4.1	HLA-B*07:02	0.005	SB	SPSDPSSSL	3	SPSDPSSSL
SPSDRPLSL	9	TRUE	sp|Q12769|NU160_HUMAN	NUP160	HUMAN	Nuclear pore complex protein Nup160 OS=Homo sapiens OX=9606 GN=NUP160 PE=1 SV=3	SPSDRPLSL/2	['MSFragger', 'Sage', 'PEAKS']	[0.0066137566137566, 0.0034071550255536, 0.0011001100110011]	[0.9685015157331414, 0.7210774762227885, 1.3939131370047255]	[0.0091609446515023, 0.0051768597424012, 0.0039931536859963]	0.956991	0.537093	1	3	0.00110011	0.00399315	1.39391	0	NA	1	1	0	1	netMHCpan-4.1	HLA-B*07:02	0.006	SB	SPSDRPLSL	3	SPSDRPLSL
SPSGLHSKL	9	TRUE	sp|Q9NVU0|RPC5_HUMAN	POLR3E	HUMAN	DNA-directed RNA polymerase III subunit RPC5 OS=Homo sapiens OX=9606 GN=POLR3E PE=1 SV=1	SPSGLHSKL/2	['MSFragger', 'Sage', 'PEAKS']	[0.0063291139240506, 0.0041493775933609, 0.0011001100110011]	[1.2786378360714947, 0.5197141246069082, 2.0469909811915183]	[0.0057187132701331, 0.0202401664775257, 0.0003062942780175]	0.924936	0.0585645	1	3	0.00110011	0.000306294	2.04699	0	NA	2	1	1	2	netMHCpan-4.1	HLA-B*07:02	0.011	SB	SPSGLHSKL	3	SPSGLHSKL
SPSLPNITL	9	TRUE	sp|P56524|HDAC4_HUMAN;sp|Q9UKV0|HDAC9_HUMAN	HDAC4;HDAC9	HUMAN	Histone deacetylase 4 OS=Homo sapiens OX=9606 GN=HDAC4 PE=1 SV=3	SPSLPNITL/1	['MSFragger', 'PEAKS']	[0.0088691796008869, 0.0011001100110011]	[0.74344807394946, 2.2701708058865364]	[0.0166839603960382, 0.0001265756828322]	0.992533	0.489984	1	2	0.00110011	0.000126576	2.27017	0	NA	2	1	1	2	netMHCpan-4.1	HLA-B*07:02	0.011	SB	SPSLPNITL	3	SPSLPNITL
SPSPPSVAV	9	TRUE	Q8NHY2|COP1_HUMAN	COP1	HUMAN	E3 ubiquitin-protein ligase COP1 OS=Homo sapiens OX=9606 GN=COP1 PE=1 SV=1	SPSPPSVAV/1	['PEAKS']	[0.0011001100110011]	[1.8921038816577984]	[0.0005653050854643]	0.934307	1.92992	1	1	0.00110011	0.000565305	1.8921	0	NA	1	1	0	1	netMHCpan-4.1	HLA-B*07:02	0.011	SB	SPSPPSVAV	3	SPSPPSVAV
SPSSILSTL	9	TRUE	sp|O95997|PTTG1_HUMAN;sp|Q9NZH5|PTTG2_HUMAN	PTTG1;PTTG2	HUMAN	Securin OS=Homo sapiens OX=9606 GN=PTTG1 PE=1 SV=1	SPSSILSTL/1	['MSFragger', 'Sage', 'PEAKS']	[0.0088050314465408, 0.0034071550255536, 0.0011001100110011]	[0.7633234007989274, 0.6749781803635482, 1.2594211829801425]	[0.0156386931136651, 0.0067485626428743, 0.0066819495925014]	0.989058	0.0668174	1	3	0.00110011	0.00668195	1.25942	0	NA	3	2	1	3	netMHCpan-4.1	HLA-B*07:02	0.011	SB	SPSSILSTL	3	SPSSILSTL
SPSSKYVKL	9	TRUE	sp|Q9H3F6|BACD3_HUMAN	KCTD10	HUMAN	BTB/POZ domain-containing adapter for CUL3-mediated RhoA degradation protein 3 OS=Homo sapiens OX=9606 GN=KCTD10 PE=1 SV=1	SPSSKYVKL/2	['MSFragger', 'Comet', 'Sage', 'PEAKS']	[0.0066137566137566, 0.0059701492537313, 0.0041493775933609, 0.0011001100110011]	[1.223922125684222, 0.511654611548435, 0.4971822811630957, 1.7736858082361555]	[0.0061485872792289, 0.0298241865512469, 0.0239630565323589, 0.0009025296015045]	0.826624	0.531662	1	4	0.00110011	0.00090253	1.77369	0	NA	2	1	1	2	netMHCpan-4.1	HLA-B*07:02	0.014	SB	SPSSKYVKL	3	SPSSKYVKL
SPSSPGSSL	9	TRUE	sp|O95271|TNKS1_HUMAN	TNKS	HUMAN	Poly [ADP-ribose] polymerase tankyrase-1 OS=Homo sapiens OX=9606 GN=TNKS PE=1 SV=2	SPSSPGSSL/1	['MSFragger', 'Sage', 'PEAKS']	[0.009, 0.0041493775933609, 0.0011001100110011]	[0.6718001682002888, 0.4923346525319033, 1.6048733733492997]	[0.0214741993944793, 0.0248296741656467, 0.0017544067800377]	0.990654	0.765694	1	3	0.00110011	0.00175441	1.60487	0	NA	3	1	2	3	netMHCpan-4.1	HLA-B*07:02	0.002	SB	SPSSPGSSL	3	SPSSPGSSL
SPSSVTGNAL	10	TRUE	sp|Q9NYB0|TE2IP_HUMAN	TERF2IP	HUMAN	Telomeric repeat-binding factor 2-interacting protein 1 OS=Homo sapiens OX=9606 GN=TERF2IP PE=1 SV=1	SPSSVTGNAL/1	['MSFragger', 'Comet', 'Sage', 'PEAKS']	[0.0066137566137566, 0.0018382352941176, 0.0034071550255536, 0.0011001100110011]	[1.0616158184413618, 0.8074457272452985, 0.9466500644657304, 1.8760057982361569]	[0.0077365850494838, 0.0064738338622865, 0.0020704929874171, 0.0006024537976086]	0.965322	1.06591	1	4	0.00110011	0.000602454	1.87601	0	NA	4	3	1	4	netMHCpan-4.1	HLA-B*07:02	0.035	SB	SPSSVGNAL	3	SPSSVGNAL
SPTTAFTVL	9	TRUE	Q8TBC3|SHKB1_HUMAN	SHKBP1	HUMAN	SH3KBP1-binding protein 1 OS=Homo sapiens OX=9606 GN=SHKBP1 PE=1 SV=2	SPTTAFTVL/1	['PEAKS']	[0.0096942580164056]	[0.6112419562634573]	[0.0635396718247749]	0.972014	0.017586	1	1	0.00969426	0.0635397	0.611242	0	NA	1	1	0	1	netMHCpan-4.1	HLA-B*07:02	0.029	SB	SPTTAFTVL	3	SPTTAFTVL
SPVVRVAV	8	TRUE	sp|P13639|EF2_HUMAN	EEF2	HUMAN	Elongation factor 2 OS=Homo sapiens OX=9606 GN=EEF2 PE=1 SV=4	SPVVRVAV/2	['MSFragger', 'Comet', 'Sage', 'PEAKS']	[0.0066137566137566, 0.0018382352941176, 0.0034071550255536, 0.0011001100110011]	[0.9940875587230098, 0.8059418543121356, 0.6956492857792548, 1.859045846836509]	[0.0087123642054812, 0.0065246784106455, 0.005964988641734, 0.0006442265475285]	0.98279	0.151583	1	4	0.00110011	0.000644227	1.85905	0	NA	3	1	2	3	netMHCpan-4.1	HLA-B*07:02	0.285	SB	SPV-VRVAV	3	SP-VVRVAV
SPWADNTAL	9	TRUE	sp|P57076|CF298_HUMAN	CFAP298	HUMAN	Cilia- and flagella-associated protein 298 OS=Homo sapiens OX=9606 GN=CFAP298 PE=1 SV=1	SPWADNTAL/1	['MSFragger', 'Comet', 'Sage', 'PEAKS']	[0.0066137566137566, 0.0018382352941176, 0.0034071550255536, 0.0011001100110011]	[1.2611359186504194, 1.0258825898869035, 0.8307681016335194, 2.134298572282725]	[0.0058547597359536, 0.0020742611473145, 0.0031387080675571, 0.0002167818638416]	0.958616	0.46966	1	4	0.00110011	0.000216782	2.1343	0	NA	2	2	0	2	netMHCpan-4.1	HLA-B*07:02	0.063	SB	SPWADNTAL	3	SPWADNTAL
SPYQNIKIL	9	TRUE	P52788|SPSY_HUMAN	SMS	HUMAN	Spermine synthase OS=Homo sapiens OX=9606 GN=SMS PE=1 SV=2	SPYQNIKIL/2	['PEAKS']	[0.0011001100110011]	[1.7162697441519152]	[0.0011319050309464]	0.44903	1.04946	1	1	0.00110011	0.00113191	1.71627	0	NA	1	1	0	1	netMHCpan-4.1	HLA-B*07:02	0.053	SB	SPYQNIKIL	3	SPYQNIKIL
SQAEFEKAAEEVR	13	FALSE	P07108|ACBP_HUMAN	DBI	HUMAN	Acyl-CoA-binding protein OS=Homo sapiens OX=9606 GN=DBI PE=1 SV=2	[UNIMOD:Acetylation]-SQAEFEKAAEEVR/2	['PEAKS']	[0.0096942580164056]	[0.7623847792267856]	[0.0387279662524711]	0.545573	11.6194	1	1	0.00969426	0.038728	0.762385	0	NA	1	0	1	1	netMHCIIpan-4.3	HLA-DQA10301-DQB10302	2.69	WB	AEFEKAAEE	NA	NA
SQYEQLAEQNR	11	TRUE	sp|P13645|K1C10_HUMAN	KRT10	HUMAN	Keratin, type I cytoskeletal 10 OS=Homo sapiens OX=9606 GN=KRT10 PE=1 SV=6	SQYEQLAEQNR/2	['MSFragger', 'Comet', 'Sage', 'PEAKS']	[0.0035971223021582, 0.0018382352941176, 0.0034071550255536, 0.0011001100110011]	[2.055874118334882, 1.405080872335093, 0.961931248989882, 1.9553432534474515]	[0.0013367086430735, 0.0002830310397456, 0.0019595536070264, 0.0004402049586185]	0.687467	0.830277	1	4	0.00110011	0.000283031	2.05587	0	NA	1	0	1	1	netMHCpan-4.1	HLA-A*02:01	11.879	NB	SQYEQLAER	2	SQYQLAEQN
SRGDFVVEY	9	TRUE	sp|Q9NQR1|KMT5A_HUMAN	KMT5A	HUMAN	N-lysine methyltransferase KMT5A OS=Homo sapiens OX=9606 GN=KMT5A PE=1 SV=3	SRGDFVVEY/2	['MSFragger']	[0.0066137566137566]	[1.1929121998176404]	[0.0064036668010318]	0.959231	1.47443	1	1	0.00661376	0.00640367	1.19291	0	NA	1	0	1	1	netMHCpan-4.1	HLA-C*07:02	0.004	SB	SRGDFVVEY	0	SRGDFVVEY
SRQFSSRSG	9	TRUE	P04264|K2C1_HUMAN	KRT1	HUMAN	Keratin, type II cytoskeletal 1 OS=Homo sapiens OX=9606 GN=KRT1 PE=1 SV=6	[UNIMOD:Acetylation]-SRQFSSRSG/2	['PEAKS']	[0.0096942580164056]	[0.7300716497862723]	[0.0430710504591976]	0.782255	0.744894	1	1	0.00969426	0.0430711	0.730072	0	NA	1	0	1	1	netMHCpan-4.1	HLA-C*07:02	18.25	NB	SRQFSSRSG	NA	NA
SRSGGGGGGGLGSGG	15	FALSE	sp|P35527|K1C9_HUMAN	KRT9	HUMAN	Keratin, type I cytoskeletal 9 OS=Homo sapiens OX=9606 GN=KRT9 PE=1 SV=3	SRSGGGGGGGLGSGG/2	['MSFragger', 'Sage', 'PEAKS']	[0.0063291139240506, 0.005181347150259, 0.0011001100110011]	[1.3201792181554397, 0.4808196678855095, 2.127840057488138]	[0.0053967345743104, 0.0269693694140827, 0.0002223970184328]	0.843924	1.66346	1	3	0.00110011	0.000222397	2.12784	0	NA	1	1	0	1	netMHCIIpan-4.3	HLA-DQA10301-DQB10302	85.08	NB	GGGGGGLGS	NA	NA
SRSGGGGGGGLGSGGSI	17	FALSE	sp|P35527|K1C9_HUMAN	KRT9	HUMAN	Keratin, type I cytoskeletal 9 OS=Homo sapiens OX=9606 GN=KRT9 PE=1 SV=3	SRSGGGGGGGLGSGGSI/2	['MSFragger', 'Sage', 'PEAKS']	[0.0035971223021582, 0.0034071550255536, 0.0011001100110011]	[1.377368841837943, 0.8548169071505075, 1.284160459768233]	[0.0049554096190491, 0.0028665130677429, 0.0060831650922968]	0.786162	0.304581	1	3	0.00110011	0.00286651	1.37737	0	NA	1	0	1	1	netMHCIIpan-4.3	HLA-DQA10103-DQB10603	86.34	NB	GGGGGLGSG	NA	NA
SRSGGGGGGGLGSGGSIR	18	FALSE	sp|P35527|K1C9_HUMAN	KRT9	HUMAN	Keratin, type I cytoskeletal 9 OS=Homo sapiens OX=9606 GN=KRT9 PE=1 SV=3	SRSGGGGGGGLGSGGSIR/3	['MSFragger', 'Comet', 'Sage', 'PEAKS']	[0.0035971223021582, 0.0018382352941176, 0.0034071550255536, 0.0011001100110011]	[2.4763085840874486, 1.550329574039174, 1.5148190554489125, 3.034339773093659]	[0.0005441117565212, 0.0001314686465865, 0.0002677250103265, 6.136352337212605e-06]	0.994073	0.130362	1	4	0.00110011	6.13635e-06	3.03434	0	NA	5	3	2	5	netMHCIIpan-4.3	HLA-DQA10103-DQB10603	93	NB	GGGGGLGSG	NA	NA
SRSGGGGGGGLGSGGSIRS	19	FALSE	sp|P35527|K1C9_HUMAN	KRT9	HUMAN	Keratin, type I cytoskeletal 9 OS=Homo sapiens OX=9606 GN=KRT9 PE=1 SV=3	SRSGGGGGGGLGSGGSIRS/3	['MSFragger', 'Comet', 'Sage', 'PEAKS']	[0.0035971223021582, 0.0018382352941176, 0.0034071550255536, 0.0011001100110011]	[1.8016945400574933, 0.9762184780654136, 0.8399685255195909, 2.6574195548006903]	[0.0022633405822085, 0.0026875875799239, 0.0030299294187738, 2.730619164405355e-05]	0.969929	0.0369159	1	4	0.00110011	2.73062e-05	2.65742	0	NA	2	1	1	2	NA	NA	NA	NA	NA	NA	NA
SRSGGGGGGGLGSGGSIRSS	20	FALSE	sp|P35527|K1C9_HUMAN	KRT9	HUMAN	Keratin, type I cytoskeletal 9 OS=Homo sapiens OX=9606 GN=KRT9 PE=1 SV=3	SRSGGGGGGGLGSGGSIRSS/3	['MSFragger', 'Comet', 'Sage', 'PEAKS']	[0.0035971223021582, 0.0018382352941176, 0.0034071550255536, 0.0011001100110011]	[3.007578616560763, 2.0022902157729656, 4.34394637769261, 3.0155302782236024]	[0.0001719983366122, 1.2095156166585994e-05, 5.8454625326551066e-08, 6.610967437395452e-06]	0.896311	0.177029	1	4	0.00110011	5.84546e-08	4.34395	0	NA	3	2	1	3	NA	NA	NA	NA	NA	NA	NA
SSAFPLAAL	9	TRUE	sp|Q9HCE9|ANO8_HUMAN	ANO8	HUMAN	Anoctamin-8 OS=Homo sapiens OX=9606 GN=ANO8 PE=1 SV=3	SSAFPLAAL/1	['Comet', 'Sage', 'PEAKS']	[0.0059701492537313, 0.005181347150259, 0.0011001100110011]	[0.5396719905569474, 0.4754380868932797, 2.044653241224608]	[0.0258519564853602, 0.028003852653524, 0.0003091418057654]	0.985243	0.147679	1	3	0.00110011	0.000309142	2.04465	0	NA	1	1	0	1	netMHCpan-4.1	HLA-B*07:02	0.911	WB	SSAFPLAAL	3	SSAFPLAAL
SSDEDEEEEEEEEEEEEEE	19	FALSE	O15371|EIF3D_HUMAN	EIF3D	HUMAN	Eukaryotic translation initiation factor 3 subunit D OS=Homo sapiens OX=9606 GN=EIF3D PE=1 SV=1	SSDEDEEEEEEEEEEEEEE/2	['PEAKS']	[0.0011001100110011]	[1.5079638345273088]	[0.0025638962052676]	0.868582	2.39827	1	1	0.00110011	0.0025639	1.50796	0	NA	1	0	1	1	NA	NA	NA	NA	NA	NA	NA
SSFKVAQY	8	TRUE	sp|Q12873|CHD3_HUMAN;sp|Q14839|CHD4_HUMAN;sp|Q8TDI0|CHD5_HUMAN	CHD3;CHD4;CHD5	HUMAN	Chromodomain-helicase-DNA-binding protein 3 OS=Homo sapiens OX=9606 GN=CHD3 PE=1 SV=3	SSFKVAQY/2	['MSFragger', 'Comet', 'Sage', 'PEAKS']	[0.0066137566137566, 0.0018382352941176, 0.0034071550255536, 0.0011001100110011]	[0.9811756336596384, 0.7995814978409334, 0.8249439380041486, 2.225276385156898]	[0.0089324618777567, 0.0067441533663264, 0.0032109143826009, 0.000151204261885]	0.932177	0.113916	1	4	0.00110011	0.000151204	2.22528	0	NA	1	1	0	1	netMHCpan-4.1	HLA-C*07:02	3.044	NB	SSF-KVAQY	2	SSFKVA-QY
SSGGFSGGSF	10	TRUE	sp|P13645|K1C10_HUMAN	KRT10	HUMAN	Keratin, type I cytoskeletal 10 OS=Homo sapiens OX=9606 GN=KRT10 PE=1 SV=6	SSGGFSGGSF/1	['MSFragger', 'Comet', 'Sage', 'PEAKS']	[0.0066137566137566, 0.0069541029207232, 0.005181347150259, 0.0011001100110011]	[0.9695186513371282, 0.4920674574680252, 0.4713159134832786, 2.055399470739326]	[0.0091421294034475, 0.0329474140751792, 0.0288087723548364, 0.000296267050398]	0.864422	0.0435688	1	4	0.00110011	0.000296267	2.0554	0	NA	3	2	1	3	netMHCpan-4.1	HLA-B*07:02	18.026	NB	SSGGSGGSF	4	SSGGFGGSF
SSGNAKIG	8	TRUE	Q06830|PRDX1_HUMAN	PRDX1	HUMAN	Peroxiredoxin-1 OS=Homo sapiens OX=9606 GN=PRDX1 PE=1 SV=1	[UNIMOD:Acetylation]-SSGNAKIG/1	['PEAKS']	[0.003976143141153]	[1.033218821754828]	[0.015356729574821]	0.975918	0.759717	1	1	0.00397614	0.0153567	1.03322	0	NA	2	1	1	2	netMHCpan-4.1	HLA-B*07:02	92.5	NB	SSGNAKIG-	4	SSGNA-KIG
SSGNAKIGHPA	11	TRUE	sp|Q06830|PRDX1_HUMAN	PRDX1	HUMAN	Peroxiredoxin-1 OS=Homo sapiens OX=9606 GN=PRDX1 PE=1 SV=1	[UNIMOD:Acetylation]-SSGNAKIGHPA/2	['MSFragger', 'PEAKS']	[0.0063291139240506, 0.0011001100110011]	[1.301625552345471, 1.625841503768025]	[0.0055404375772485, 0.0016157287192021]	0.860576	0.865573	1	2	0.00110011	0.00161573	1.62584	0	NA	1	0	1	1	netMHCpan-4.1	HLA-B*07:02	25.667	NB	SSAKIGHPA	4	SSGNAGHPA
SSGPTIEEVD	10	TRUE	sp|P11142|HSP7C_HUMAN	HSPA8	HUMAN	Heat shock cognate 71 kDa protein OS=Homo sapiens OX=9606 GN=HSPA8 PE=1 SV=1	SSGPTIEEVD/1	['MSFragger', 'PEAKS']	[0.0088050314465408, 0.0011001100110011]	[0.7647651787594043, 1.7643151436692517]	[0.0155668038621956, 0.0009365296797827]	0.847928	2.14994	1	2	0.00110011	0.00093653	1.76432	0	NA	4	3	1	4	netMHCpan-4.1	HLA-A*02:01	38.2	NB	SSGPTIEEV	1	SSPTIEEVD
SSGSVGESSSKGP	13	FALSE	sp|P13645|K1C10_HUMAN	KRT10	HUMAN	Keratin, type I cytoskeletal 10 OS=Homo sapiens OX=9606 GN=KRT10 PE=1 SV=6	SSGSVGESSSKGP/2	['MSFragger', 'Comet', 'Sage', 'PEAKS']	[0.0035971223021582, 0.0018382352941176, 0.0034071550255536, 0.0011001100110011]	[1.91078637935084, 1.1193830256820203, 0.8977196954547223, 2.6534945047936]	[0.001810212850834, 0.0012733768292538, 0.0024591376255337, 2.7734013366002643e-05]	0.971665	1.46119	1	4	0.00110011	2.7734e-05	2.65349	0	NA	2	1	1	2	netMHCIIpan-4.3	HLA-DQA10103-DQB10603	18.89	NB	SGSVGESSS	NA	NA
SSKVSRDTL	9	TRUE	P62906|RL10A_HUMAN	RPL10A	HUMAN	Large ribosomal subunit protein uL1 OS=Homo sapiens OX=9606 GN=RPL10A PE=1 SV=2	[UNIMOD:Acetylation]-SSKVSRDTL/2	['PEAKS']	[0.0011001100110011]	[1.2241706369678165]	[0.0076324201364264]	0.939606	3.60104	1	1	0.00110011	0.00763242	1.22417	0	NA	2	2	0	2	netMHCpan-4.1	HLA-B*07:02	1.085	WB	SSKVSRDTL	3	SSKVSRDTL
SSSGGGGGGGRF	12	TRUE	P35527|K1C9_HUMAN	KRT9	HUMAN	Keratin, type I cytoskeletal 9 OS=Homo sapiens OX=9606 GN=KRT9 PE=1 SV=3	SSSGGGGGGGRF/2	['PEAKS']	[0.0021164021164021]	[1.1058264071064765]	[0.0118284406599061]	0.899482	0.397325	1	1	0.0021164	0.0118284	1.10583	0	NA	1	0	1	1	netMHCpan-4.1	HLA-C*07:02	36.667	NB	SSSGGGGRF	4	SGGGGGGGF
SSSGSVGESSSKGP	14	FALSE	sp|P13645|K1C10_HUMAN	KRT10	HUMAN	Keratin, type I cytoskeletal 10 OS=Homo sapiens OX=9606 GN=KRT10 PE=1 SV=6	SSSGSVGESSSKGP/2	['MSFragger', 'Comet', 'Sage', 'PEAKS']	[0.0066137566137566, 0.0059701492537313, 0.0041493775933609, 0.0011001100110011]	[0.8329467425844148, 0.5236420474556982, 0.4930800191974324, 2.2036865777057395]	[0.0126863154600867, 0.0280568131713302, 0.0246950298234554, 0.0001647005303868]	0.823201	1.21178	1	4	0.00110011	0.000164701	2.20369	0	NA	2	2	0	2	netMHCIIpan-4.3	HLA-DQA10103-DQB10603	7.17	NB	SGSVGESSS	NA	NA
SSSKGSLGGGF	11	TRUE	sp|P13645|K1C10_HUMAN	KRT10	HUMAN	Keratin, type I cytoskeletal 10 OS=Homo sapiens OX=9606 GN=KRT10 PE=1 SV=6	SSSKGSLGGGF/2	['MSFragger', 'Comet', 'Sage', 'PEAKS']	[0.0035971223021582, 0.0018382352941176, 0.0034071550255536, 0.0011001100110011]	[1.8041243234430149, 0.927690811932008, 1.145857869356024, 2.100182998448516]	[0.0022522251999152, 0.0034612456379151, 0.0009555014834794, 0.0002481337116616]	0.716999	0.206491	1	4	0.00110011	0.000248134	2.10018	0	NA	2	1	1	2	netMHCpan-4.1	HLA-B*07:02	25.567	NB	SSSKGSLGF	4	SSKGSGGGF
SSSKGSLGGGFSSG	14	FALSE	sp|P13645|K1C10_HUMAN	KRT10	HUMAN	Keratin, type I cytoskeletal 10 OS=Homo sapiens OX=9606 GN=KRT10 PE=1 SV=6	SSSKGSLGGGFSSG/2	['MSFragger', 'Comet', 'Sage', 'PEAKS']	[0.0035971223021582, 0.0018382352941176, 0.0034071550255536, 0.0011001100110011]	[2.405085820042401, 1.17876356662848, 1.3436843168096066, 1.9852336596087476]	[0.000634321477406, 0.0009339795180092, 0.0004457958734882, 0.0003911033756237]	0.865211	0.201162	1	4	0.00110011	0.000391103	2.40509	0	NA	1	1	0	1	netMHCIIpan-4.3	HLA-DQA10103-DQB10302	73.25	NB	KGSLGGGFS	NA	NA
SSSKGSLGGGFSSGG	15	FALSE	sp|P13645|K1C10_HUMAN	KRT10	HUMAN	Keratin, type I cytoskeletal 10 OS=Homo sapiens OX=9606 GN=KRT10 PE=1 SV=6	SSSKGSLGGGFSSGG/2	['MSFragger', 'Comet', 'Sage', 'PEAKS']	[0.0035971223021582, 0.0018382352941176, 0.0034071550255536, 0.0011001100110011]	[1.68930782639755, 1.2175251270814984, 1.3032469592737232, 2.170913457641149]	[0.0028320666815705, 0.0007618041805778, 0.0005028769029492, 0.0001875242198197]	0.732598	0.136749	1	4	0.00110011	0.000187524	2.17091	0	NA	3	1	2	3	netMHCIIpan-4.3	HLA-DQA10103-DQB10302	59.26	NB	KGSLGGGFS	NA	NA
SSSKGSLGGGFSSGGF	16	FALSE	sp|P13645|K1C10_HUMAN	KRT10	HUMAN	Keratin, type I cytoskeletal 10 OS=Homo sapiens OX=9606 GN=KRT10 PE=1 SV=6	SSSKGSLGGGFSSGGF/2	['MSFragger', 'Comet', 'Sage', 'PEAKS']	[0.0035971223021582, 0.0018382352941176, 0.0034071550255536, 0.0011001100110011]	[3.16231402836646, 1.7807396132819142, 1.4081747162102032, 2.3776921178509243]	[0.0001207593856442, 3.8954785330148975e-05, 0.0003678628565822, 8.268282105640957e-05]	0.877036	1.86714	1	4	0.00110011	3.89548e-05	3.16231	0	NA	4	2	2	4	netMHCIIpan-4.3	HLA-DQA10103-DQB10302	72.19	NB	KGSLGGGFS	NA	NA
SSSKGSLGGGFSSGGFSG	18	FALSE	sp|P13645|K1C10_HUMAN	KRT10	HUMAN	Keratin, type I cytoskeletal 10 OS=Homo sapiens OX=9606 GN=KRT10 PE=1 SV=6	SSSKGSLGGGFSSGGFSG/2	['MSFragger', 'Comet', 'Sage', 'PEAKS']	[0.0066137566137566, 0.0052631578947368, 0.0041493775933609, 0.0047892720306513]	[0.8692938295229271, 0.5867890932370222, 0.5549434285541109, 0.9676791120165532]	[0.0115032135151651, 0.0203048137823066, 0.0155046688739811, 0.0193377175103116]	0.517478	0.0854436	1	4	0.00414938	0.0115032	0.967679	0	NA	1	1	0	1	netMHCIIpan-4.3	DRB1_0404	76.06	NB	LGGGFSSGG	NA	NA
SSSKGSLGGGFSSGGFSGG	19	FALSE	sp|P13645|K1C10_HUMAN	KRT10	HUMAN	Keratin, type I cytoskeletal 10 OS=Homo sapiens OX=9606 GN=KRT10 PE=1 SV=6	SSSKGSLGGGFSSGGFSGG/2	['MSFragger', 'Comet', 'Sage', 'PEAKS']	[0.0035971223021582, 0.0018382352941176, 0.0034071550255536, 0.0011001100110011]	[3.121661796656848, 2.055374269145418, 5.225125135528597, 2.4861900385056166]	[0.0001325182557161, 9.13914581440748e-06, 4.232334781450747e-09, 5.380147403429702e-05]	0.831835	0.0760974	1	4	0.00110011	4.23233e-09	5.22513	0	NA	3	2	1	3	NA	NA	NA	NA	NA	NA	NA
SSSKGSLGGGFSSGGFSGGS	20	FALSE	sp|P13645|K1C10_HUMAN	KRT10	HUMAN	Keratin, type I cytoskeletal 10 OS=Homo sapiens OX=9606 GN=KRT10 PE=1 SV=6	SSSKGSLGGGFSSGGFSGGS/2	['MSFragger', 'Comet', 'Sage', 'PEAKS']	[0.0035971223021582, 0.0018382352941176, 0.0034071550255536, 0.0011001100110011]	[3.2759749406272407, 1.7846413422448146, 1.801696717217242, 2.4599568429933]	[9.31304148039456e-05, 3.816061073468023e-05, 0.0001138862644134, 5.969207973987749e-05]	0.854337	0.0718885	1	4	0.00110011	3.81606e-05	3.27597	0	NA	4	2	2	4	NA	NA	NA	NA	NA	NA	NA
SSSSGSVGESSSKGP	15	FALSE	sp|P13645|K1C10_HUMAN	KRT10	HUMAN	Keratin, type I cytoskeletal 10 OS=Homo sapiens OX=9606 GN=KRT10 PE=1 SV=6	SSSSGSVGESSSKGP/2	['MSFragger', 'Comet', 'Sage', 'PEAKS']	[0.0035971223021582, 0.0018382352941176, 0.0034071550255536, 0.0011001100110011]	[1.97537030941814, 2.22158069290552, 0.8142944729940017, 2.52045882237963]	[0.0015828178036203, 3.800528004374925e-06, 0.0033503669888673, 4.697316621592862e-05]	0.909998	1.25105	1	4	0.00110011	3.80053e-06	2.52046	0	NA	3	2	1	3	netMHCIIpan-4.3	HLA-DQA10103-DQB10603	4.36	WB	SGSVGESSS	NA	NA
SSTISSNVASKAAF	14	FALSE	P35908|K22E_HUMAN	KRT2	HUMAN	Keratin, type II cytoskeletal 2 epidermal OS=Homo sapiens OX=9606 GN=KRT2 PE=1 SV=2	SSTISSNVASKAAF/2	['PEAKS']	[0.0011001100110011]	[1.38484957828091]	[0.0041353694212106]	0.307658	1.51881	1	1	0.00110011	0.00413537	1.38485	0	NA	1	1	0	1	netMHCIIpan-4.3	HLA-DQA10301-DQB10603	0.98	SB	ISSNVASKA	NA	NA
SSYLAQHI	8	TRUE	sp|Q8TF68|ZN384_HUMAN	ZNF384	HUMAN	Zinc finger protein 384 OS=Homo sapiens OX=9606 GN=ZNF384 PE=1 SV=2	SSYLAQHI/2;SSYLAQHI/1	['MSFragger', 'Comet', 'Sage', 'PEAKS']	[0.0066137566137566, 0.0018382352941176, 0.0034071550255536, 0.0011001100110011]	[0.9836227551968688, 0.7447164396059512, 0.8171704673956196, 2.0563744292288044]	[0.0088897969913184, 0.0089700702896405, 0.003311708938453, 0.0002951258241545]	0.977371	0.000653849	2	4	0.00110011	0.000295126	2.05637	0	NA	3	2	1	3	netMHCpan-4.1	HLA-C*07:02	15.891	NB	SSYLA-QHI	2	SSY-LAQHI
SSYPMASL	8	TRUE	sp|Q13310|PABP4_HUMAN	PABPC4	HUMAN	Polyadenylate-binding protein 4 OS=Homo sapiens OX=9606 GN=PABPC4 PE=1 SV=1	SSYPMASL/1	['MSFragger', 'PEAKS']	[0.0066137566137566, 0.0011001100110011]	[0.934764082761866, 1.6197350518269813]	[0.0098372640736376, 0.0016549567244491]	0.993622	0.867851	1	2	0.00110011	0.00165496	1.61974	0	NA	1	1	0	1	netMHCpan-4.1	HLA-B*07:02	3.358	NB	SSY-PMASL	2	SSYPMAS-L
SSYPVALI	8	TRUE	Q8WUB8|PHF10_HUMAN	PHF10	HUMAN	PHD finger protein 10 OS=Homo sapiens OX=9606 GN=PHF10 PE=1 SV=3	SSYPVALI/1	['PEAKS']	[0.0011001100110011]	[1.269597102901316]	[0.0064291631911382]	0.972955	0.242727	1	1	0.00110011	0.00642916	1.2696	0	NA	3	1	2	3	netMHCpan-4.1	HLA-C*07:02	11.083	NB	SSYPV-ALI	2	SSYPVAL-I
STGDVNVE	8	TRUE	P13645|K1C10_HUMAN	KRT10	HUMAN	Keratin, type I cytoskeletal 10 OS=Homo sapiens OX=9606 GN=KRT10 PE=1 SV=6	STGDVNVE/1	['PEAKS']	[0.0096942580164056]	[0.6066186586157533]	[0.0645053329019707]	0.7635	1.37466	1	1	0.00969426	0.0645053	0.606619	0	NA	1	0	1	1	netMHCpan-4.1	HLA-A*02:01	60	NB	STGDVNVE-	1	ST-GDVNVE
STGFGQY	7	FALSE	Q5D862|FILA2_HUMAN	FLG2	HUMAN	Filaggrin-2 OS=Homo sapiens OX=9606 GN=FLG2 PE=1 SV=1	STGFGQY/1	['PEAKS']	[0.0096942580164056]	[0.667529785393834]	[0.0528637268740884]	0.891164	0.0159675	1	1	0.00969426	0.0528637	0.66753	0	NA	2	1	1	2	NA	NA	NA	NA	NA	NA	NA
STTTGHLIYK	10	TRUE	sp|P68104|EF1A1_HUMAN;sp|Q05639|EF1A2_HUMAN;sp|Q5VTE0|EF1A3_HUMAN	EEF1A1;EEF1A2;EEF1A1P5	HUMAN	Elongation factor 1-alpha 1 OS=Homo sapiens OX=9606 GN=EEF1A1 PE=1 SV=1	STTTGHLIYK/2	['MSFragger']	[0.009]	[0.6292306724390898]	[0.0253113972088781]	0.784423	0.0728729	1	1	0.009	0.0253114	0.629231	0	NA	1	0	1	1	netMHCpan-4.1	HLA-C*07:02	21.684	NB	STTGHLIYK	1	STTTGHLIK
STVLTSK	7	FALSE	P69905|HBA_HUMAN	HBA2	HUMAN	Hemoglobin subunit alpha OS=Homo sapiens OX=9606 GN=HBA2 PE=1 SV=2	STVLTSK/1	['PEAKS']	[0.0096942580164056]	[0.7432447135386975]	[0.0412468443606429]	0.682927	0.563344	1	1	0.00969426	0.0412468	0.743245	0	NA	1	1	0	1	NA	NA	NA	NA	NA	NA	NA
STVLTSKY	8	TRUE	sp|P69905|HBA_HUMAN	HBA2	HUMAN	Hemoglobin subunit alpha OS=Homo sapiens OX=9606 GN=HBA2 PE=1 SV=2	STVLTSKY/1	['Sage', 'PEAKS']	[0.0075662042875157, 0.0011001100110011]	[0.4530824823067976, 1.8042172897486468]	[0.0324599045940498, 0.0008000435702607]	0.867618	0.0758296	1	2	0.00110011	0.000800044	1.80422	0	NA	2	2	0	2	netMHCpan-4.1	HLA-C*07:02	10.144	NB	STV-LTSKY	2	S-TVLTSKY
SVASTITGV	9	TRUE	Q99541|PLIN2_HUMAN	PLIN2	HUMAN	Perilipin-2 OS=Homo sapiens OX=9606 GN=PLIN2 PE=1 SV=2	SVASTITGV/1	['PEAKS']	[0.0011001100110011]	[1.3326066136421229]	[0.0050557402992903]	0.843502	0.343608	1	1	0.00110011	0.00505574	1.33261	0	NA	1	1	0	1	netMHCpan-4.1	HLA-A*02:01	0.203	SB	SVASTITGV	0	SVASTITGV
SVGESSSKGP	10	TRUE	P13645|K1C10_HUMAN	KRT10	HUMAN	Keratin, type I cytoskeletal 10 OS=Homo sapiens OX=9606 GN=KRT10 PE=1 SV=6	SVGESSSKGP/2	['PEAKS']	[0.003976143141153]	[1.0339718234584363]	[0.0153156913142339]	0.976494	1.51053	1	1	0.00397614	0.0153157	1.03397	0	NA	1	0	1	1	netMHCpan-4.1	HLA-A*02:01	37.8	NB	SVGESSSKP	4	SGESSSKGP
SVIEQIVYV	9	TRUE	Q00653|NFKB2_HUMAN	NFKB2	HUMAN	Nuclear factor NF-kappa-B p100 subunit OS=Homo sapiens OX=9606 GN=NFKB2 PE=1 SV=4	SVIEQIVYV/1	['PEAKS']	[0.0070052539404553]	[0.8235011546248535]	[0.0316186910629619]	0.9052	0.723313	1	1	0.00700525	0.0316187	0.823501	0	NA	1	1	0	1	netMHCpan-4.1	HLA-A*02:01	0.006	SB	SVIEQIVYV	0	SVIEQIVYV
SVIGFRILL	9	TRUE	sp|P01848|TRAC_HUMAN;sp|P0DTU3|TRAR2_HUMAN	TRAC;TRA	HUMAN	T cell receptor alpha chain constant OS=Homo sapiens OX=9606 GN=TRAC PE=1 SV=2	SVIGFRILL/2	['Comet', 'PEAKS']	[0.0018382352941176, 0.0053523639607493]	[0.7790818124617959, 0.9413645627684024]	[0.0075028355552809, 0.0211855638254131]	0.98402	0.629231	1	2	0.00183824	0.00750284	0.941365	0	NA	1	0	1	1	netMHCpan-4.1	HLA-A*02:01	0.825	WB	SVIGFRILL	3	SVIGFRILL
SVSTVLTS	8	TRUE	P69905|HBA_HUMAN	HBA2	HUMAN	Hemoglobin subunit alpha OS=Homo sapiens OX=9606 GN=HBA2 PE=1 SV=2	SVSTVLTS/1	['PEAKS']	[0.0011001100110011]	[1.1479995078974792]	[0.0101356460289569]	0.894059	2.61299	1	1	0.00110011	0.0101356	1.148	0	NA	1	1	0	1	netMHCpan-4.1	HLA-B*07:02	30.941	NB	SVSTVLTS-	1	SV-STVLTS
SVSTVLTSK	9	TRUE	sp|P69905|HBA_HUMAN	HBA2	HUMAN	Hemoglobin subunit alpha OS=Homo sapiens OX=9606 GN=HBA2 PE=1 SV=2	SVSTVLTSK/1;SVSTVLTSK/2	['MSFragger', 'Sage', 'PEAKS']	[0.0077319587628865, 0.0034071550255536, 0.0011001100110011]	[0.779431343894872, 0.6034376072486557, 2.1575849977712003]	[0.0148636983833717, 0.010867892423764, 0.0001976871606406]	0.996554	0.365119	2	3	0.00110011	0.000197687	2.15758	0	NA	2	2	0	2	netMHCpan-4.1	HLA-C*07:02	3.313	NB	SVSTVLTSK	1	SVSTVLTSK
SVSTVLTSKY	10	TRUE	sp|P69905|HBA_HUMAN	HBA2	HUMAN	Hemoglobin subunit alpha OS=Homo sapiens OX=9606 GN=HBA2 PE=1 SV=2	SVSTVLTSKY/2;SVSTVLTSKY/1	['MSFragger', 'Comet', 'Sage', 'PEAKS']	[0.0035971223021582, 0.0018382352941176, 0.0034071550255536, 0.0011001100110011]	[1.8248374345608296, 1.1957516720745818, 1.0693175246695, 2.417809271471959]	[0.0021594289482491, 0.0008546009639581, 0.0013020266927751, 7.05362705577073e-05]	0.972379	0.127069	2	4	0.00110011	7.05363e-05	2.41781	0	NA	3	3	0	3	netMHCpan-4.1	HLA-C*07:02	11.211	NB	SVSTVTSKY	2	SSTVLTSKY
SVSTVLTSKYR	11	TRUE	sp|P69905|HBA_HUMAN	HBA2	HUMAN	Hemoglobin subunit alpha OS=Homo sapiens OX=9606 GN=HBA2 PE=1 SV=2	SVSTVLTSKYR/2	['MSFragger', 'Comet', 'Sage', 'PEAKS']	[0.0035971223021582, 0.0018382352941176, 0.0034071550255536, 0.0011001100110011]	[1.3743731439648932, 0.8579567109846319, 0.6511814384802732, 2.2812123646368185]	[0.0049784466996127, 0.0049773129431885, 0.0078455686925427, 0.0001211600651924]	0.924545	0.150754	1	4	0.00110011	0.00012116	2.28121	0	NA	1	1	0	1	netMHCpan-4.1	HLA-A*02:01	28.667	NB	SVSTVLTSR	2	SSTVLTSKY
SYELPDGQVITIGNER	16	FALSE	sp|A5A3E0|POTEF_HUMAN;sp|P60709|ACTB_HUMAN;sp|P62736|ACTA_HUMAN;sp|P63261|ACTG_HUMAN;sp|P63267|ACTH_HUMAN;sp|P68032|ACTC_HUMAN;sp|P68133|ACTS_HUMAN;sp|Q562R1|ACTBL_HUMAN;sp|Q6S8J3|POTEE_HUMAN;sp|Q9BYX7|ACTBM_HUMAN	POTEF;ACTB;ACTA2;ACTG1;ACTG2;ACTC1;ACTA1;ACTBL2;POTEE;POTEKP	HUMAN	POTE ankyrin domain family member F OS=Homo sapiens OX=9606 GN=POTEF PE=1 SV=2	SYELPDGQVITIGNER/2	['MSFragger', 'Comet', 'Sage', 'PEAKS']	[0.0035971223021582, 0.0018382352941176, 0.0034071550255536, 0.0011001100110011]	[2.7076081406752235, 2.7640766096649747, 1.4562811568230458, 2.459033385737159]	[0.0003299457915788, 2.168018032315364e-07, 0.0003187399914599, 5.9910798098396e-05]	0.630431	0.0322154	1	4	0.00110011	2.16802e-07	2.76408	0	NA	2	1	1	2	netMHCIIpan-4.3	HLA-DQA10301-DQB10302	4.99	WB	DGQVITIGN	NA	NA
SYFGEHF	7	FALSE	sp|O14526|FCHO1_HUMAN	FCHO1	HUMAN	F-BAR domain only protein 1 OS=Homo sapiens OX=9606 GN=FCHO1 PE=1 SV=2	[UNIMOD:Acetylation]-SYFGEHF/1	['MSFragger', 'PEAKS']	[0.009, 0.0011001100110011]	[0.6074571460569049, 1.5153217501828375]	[0.0276431956771595, 0.0024912911081044]	0.797994	9.1343	1	2	0.00110011	0.00249129	1.51532	0	NA	2	1	1	2	NA	NA	NA	NA	NA	NA	NA
SYGGGSGGGF	10	TRUE	P35527|K1C9_HUMAN	KRT9	HUMAN	Keratin, type I cytoskeletal 9 OS=Homo sapiens OX=9606 GN=KRT9 PE=1 SV=3	SYGGGSGGGF/1	['PEAKS']	[0.0077054794520547]	[0.793527609681658]	[0.0349378932804217]	0.667395	1.17045	1	1	0.00770548	0.0349379	0.793528	0	NA	1	1	0	1	netMHCpan-4.1	HLA-C*07:02	4.907	NB	SYGGGGGGF	4	SGGGSGGGF
TAAPPAQPL	9	TRUE	sp|P25440|BRD2_HUMAN	BRD2	HUMAN	Bromodomain-containing protein 2 OS=Homo sapiens OX=9606 GN=BRD2 PE=1 SV=2	TAAPPAQPL/1	['MSFragger', 'PEAKS']	[0.009, 0.0047892720306513]	[0.6441261645146145, 0.9560557140005004]	[0.023867428037018, 0.0201349452676418]	0.86602	3.04796	1	2	0.00478927	0.0201349	0.956056	0	NA	1	1	0	1	netMHCpan-4.1	HLA-B*07:02	0.332	SB	TAAPPAQPL	3	TAAPPAQPL
TAENATSGETLEENEAGD	18	FALSE	sp|Q9UQ80|PA2G4_HUMAN	PA2G4	HUMAN	Proliferation-associated protein 2G4 OS=Homo sapiens OX=9606 GN=PA2G4 PE=1 SV=3	TAENATSGETLEENEAGD/2	['MSFragger', 'Comet', 'Sage', 'PEAKS']	[0.0035971223021582, 0.0018382352941176, 0.0034071550255536, 0.0011001100110011]	[1.8555725255654352, 1.5144597847060886, 1.0659113626234054, 1.9383271354088]	[0.0020280716789331, 0.0001588769528004, 0.0013196887053828, 0.000470858154951]	0.888287	1.98841	1	4	0.00110011	0.000158877	1.93833	0	NA	1	0	1	1	netMHCIIpan-4.3	HLA-DQA10301-DQB10302	4.76	WB	ATSGETLEE	NA	NA
TAFVTSEY	8	TRUE	Q15147|PLCB4_HUMAN	PLCB4	HUMAN	1-phosphatidylinositol 4,5-bisphosphate phosphodiesterase beta-4 OS=Homo sapiens OX=9606 GN=PLCB4 PE=1 SV=3	TAFVTSEY/1	['PEAKS']	[0.0077054794520547]	[0.8117226938417277]	[0.0328865564668607]	0.71871	1.62944	1	1	0.00770548	0.0328866	0.811723	0	NA	1	1	0	1	netMHCpan-4.1	HLA-C*07:02	2.934	NB	TAF-VTSEY	2	TAF-VTSEY
TAPAPEFT	8	TRUE	sp|P08865|RSSA_HUMAN	RPSA	HUMAN	Small ribosomal subunit protein uS2 OS=Homo sapiens OX=9606 GN=RPSA PE=1 SV=4	TAPAPEFT/1	['Comet', 'PEAKS']	[0.0018382352941176, 0.0077054794520547]	[0.6385332939745654, 0.8062690602790843]	[0.0155522981805418, 0.0334893823299093]	0.985451	3.48884	1	2	0.00183824	0.0155523	0.806269	0	NA	1	1	0	1	netMHCpan-4.1	HLA-C*07:02	45.5	NB	TAPAPEFT-	4	TA-PAPEFT
TASHSLSPSEH	11	TRUE	sp|Q9BS31|ZN649_HUMAN	ZNF649	HUMAN	Zinc finger protein 649 OS=Homo sapiens OX=9606 GN=ZNF649 PE=1 SV=1	TASHSLSPSEH/2	['Sage']	[0.0041493775933609]	[0.5569353656032913]	[0.0152749414849373]	0.647613	8.17502	1	1	0.00414938	0.0152749	0.556935	0	NA	1	0	1	1	netMHCpan-4.1	HLA-C*07:02	18.625	NB	THSLSPSEH	2	ASHSLSPEH
TAYRAMLM	8	TRUE	sp|Q92614|MY18A_HUMAN	MYO18A	HUMAN	Unconventional myosin-XVIIIa OS=Homo sapiens OX=9606 GN=MYO18A PE=1 SV=3	TAYRAM[UNIMOD:Oxidation]LM/2	['MSFragger', 'Sage']	[0.009, 0.005181347150259]	[0.6513591075172334, 0.4883499593321211]	[0.0232071799512591, 0.0255577474374149]	0.965223	0.248617	1	2	0.00518135	0.0232072	0.651359	0	NA	1	1	0	1	netMHCpan-4.1	HLA-C*07:02	6.485	NB	TAY-RAMLM	2	TAYR-AMLM
TDAAVSFAKDFLA	13	FALSE	P05141|ADT2_HUMAN	SLC25A5	HUMAN	ADP/ATP translocase 2 OS=Homo sapiens OX=9606 GN=SLC25A5 PE=1 SV=7	[UNIMOD:Acetylation]-TDAAVSFAKDFLA/2	['PEAKS']	[0.0096942580164056]	[0.639371926397646]	[0.0579622416193807]	0.713399	2.19324	1	1	0.00969426	0.0579622	0.639372	0	NA	1	1	0	1	netMHCIIpan-4.3	HLA-DQA10103-DQB10603	1.17	WB	VSFAKDFLA	NA	NA
TDAAVSFAKDFLAG	14	FALSE	sp|P05141|ADT2_HUMAN	SLC25A5	HUMAN	ADP/ATP translocase 2 OS=Homo sapiens OX=9606 GN=SLC25A5 PE=1 SV=7	[UNIMOD:Acetylation]-TDAAVSFAKDFLAG/2	['MSFragger', 'PEAKS']	[0.0035971223021582, 0.0011001100110011]	[1.998216246825279, 2.3116242334966737]	[0.0015089599852012, 0.0001074118676723]	0.931329	2.44542	1	2	0.00110011	0.000107412	2.31162	0	NA	1	1	0	1	netMHCIIpan-4.3	HLA-DQA10103-DQB10603	0.15	SB	VSFAKDFLA	NA	NA
TDLLRSVVTVIDV	13	FALSE	Q5D862|FILA2_HUMAN	FLG2	HUMAN	Filaggrin-2 OS=Homo sapiens OX=9606 GN=FLG2 PE=1 SV=1	[UNIMOD:Acetylation]-TDLLRSVVTVIDV/2	['PEAKS']	[0.0061565523306948]	[0.8465731395510891]	[0.0292649007957152]	0.78368	3.52768	1	1	0.00615655	0.0292649	0.846573	0	NA	1	1	0	1	netMHCIIpan-4.3	HLA-DQA10103-DQB10302	4.1	WB	LRSVVTVID	NA	NA
TEQMTLRGTLKG	12	TRUE	sp|P63244|RACK1_HUMAN	RACK1	HUMAN	Small ribosomal subunit protein RACK1 OS=Homo sapiens OX=9606 GN=RACK1 PE=1 SV=3	[UNIMOD:Acetylation]-TEQM[UNIMOD:Oxidation]TLRGTLKG/2	['MSFragger']	[0.0088691796008869]	[0.7287031741559804]	[0.017529779892374]	0.342493	2.74391	1	1	0.00886918	0.0175298	0.728703	0	NA	1	0	1	1	netMHCpan-4.1	HLA-B*07:02	81.667	NB	TEQMTRGTL	1	EQMTLGTLK
TGFQVALL	8	TRUE	Q9UL03|INT6_HUMAN	INTS6	HUMAN	Integrator complex subunit 6 OS=Homo sapiens OX=9606 GN=INTS6 PE=1 SV=1	TGFQVALL/1	['PEAKS']	[0.0011001100110011]	[1.4599098620079467]	[0.0030917921781933]	0.994261	0.0776438	1	1	0.00110011	0.00309179	1.45991	0	NA	1	1	0	1	netMHCpan-4.1	HLA-C*07:02	15.327	NB	TGF-QVALL	2	TGFQVAL-L
TGGKILGFFF	10	TRUE	sp|P62244|RS15A_HUMAN	RPS15A	HUMAN	Small ribosomal subunit protein uS8 OS=Homo sapiens OX=9606 GN=RPS15A PE=1 SV=2	TGGKILGFFF/2	['MSFragger', 'Comet', 'Sage', 'PEAKS']	[0.0063291139240506, 0.0018382352941176, 0.0034071550255536, 0.0011001100110011]	[1.325494585000004, 0.9189949996985868, 1.0873707147557683, 2.272207979224623]	[0.0053556033114102, 0.0036217094377145, 0.00121172407457, 0.0001255586050013]	0.913079	0.710883	1	4	0.00110011	0.000125559	2.27221	0	NA	2	1	1	2	netMHCpan-4.1	HLA-C*07:02	40	NB	TGGKIGFFF	4	TGGKLGFFF
TGVSETVFLPREDH	14	FALSE	sp|P01903|DRA_HUMAN	HLA-DRA	HUMAN	HLA class II histocompatibility antigen, DR alpha chain OS=Homo sapiens OX=9606 GN=HLA-DRA PE=1 SV=2	TGVSETVFLPREDH/2;TGVSETVFLPREDH/3	['MSFragger', 'Comet', 'Sage', 'PEAKS']	[0.0035971223021582, 0.0018382352941176, 0.0034071550255536, 0.0011001100110011]	[1.877865561463808, 1.583709784452194, 1.3057830428050214, 2.6072233742856152]	[0.0019373786542362, 0.0001102278516715, 0.0004990913184068, 3.331232663248864e-05]	0.936997	0.0237142	2	4	0.00110011	3.33123e-05	2.60722	0	NA	4	3	1	4	netMHCIIpan-4.3	HLA-DQA10103-DQB10302	0.01	SB	SETVFLPRE	NA	NA
TGYRAVPL	8	TRUE	sp|P19174|PLCG1_HUMAN	PLCG1	HUMAN	1-phosphatidylinositol 4,5-bisphosphate phosphodiesterase gamma-1 OS=Homo sapiens OX=9606 GN=PLCG1 PE=1 SV=1	TGYRAVPL/2	['MSFragger', 'Comet', 'Sage', 'PEAKS']	[0.0066137566137566, 0.0018382352941176, 0.0034071550255536, 0.0011001100110011]	[1.164675326527825, 0.944487378319823, 0.8778549079941826, 1.6576964604594346]	[0.0066493245541419, 0.0031711065735704, 0.0026375766555342, 0.0014255379642026]	0.980693	0.578374	1	4	0.00110011	0.00142554	1.6577	0	NA	3	1	2	3	netMHCpan-4.1	HLA-B*07:02	6.944	NB	TGY-RAVPL	2	TGYRAVP-L
TGYTKLGY	8	TRUE	sp|P61158|ARP3_HUMAN;sp|Q9P1U1|ARP3B_HUMAN	ACTR3;ACTR3B	HUMAN	Actin-related protein 3 OS=Homo sapiens OX=9606 GN=ACTR3 PE=1 SV=3	TGYTKLGY/2	['MSFragger', 'Comet', 'Sage', 'PEAKS']	[0.0066137566137566, 0.0018382352941176, 0.005181347150259, 0.0011001100110011]	[1.102597789053669, 0.8653231549513448, 0.4908028376525439, 2.172158154135815]	[0.0072590363729728, 0.0047900175992711, 0.0251079321200818, 0.0001866022268601]	0.899458	0.508061	1	4	0.00110011	0.000186602	2.17216	0	NA	1	1	0	1	netMHCpan-4.1	HLA-C*07:02	7.54	NB	TGYTK-LGY	2	TGYT-KLGY
TIDDLEDELYAQK	13	FALSE	sp|P06753|TPM3_HUMAN	TPM3	HUMAN	Tropomyosin alpha-3 chain OS=Homo sapiens OX=9606 GN=TPM3 PE=1 SV=2	TIDDLEDELYAQK/2	['MSFragger', 'Comet', 'Sage', 'PEAKS']	[0.0035971223021582, 0.0018382352941176, 0.0034071550255536, 0.0011001100110011]	[2.8010138281005386, 1.9025455007910663, 1.4045703454840652, 1.9704121097174885]	[0.0002694221479349, 2.04784135578473e-05, 0.0003718347446835, 0.0004147268213388]	0.813972	1.11129	1	4	0.00110011	2.04784e-05	2.80101	0	NA	3	0	3	3	netMHCIIpan-4.3	HLA-DPA10103-DPB10402	14.59	NB	LEDELYAQK	NA	NA
TIFAGTLITA	10	TRUE	sp|P03891|NU2M_HUMAN	MT-ND2	HUMAN	NADH-ubiquinone oxidoreductase chain 2 OS=Homo sapiens OX=9606 GN=MT-ND2 PE=1 SV=2	TIFAGTLITA/1	['MSFragger', 'Comet', 'PEAKS']	[0.0066137566137566, 0.0082079343365253, 0.0011001100110011]	[0.9528708047816948, 0.4688819426626683, 1.2415744570121363]	[0.0094612429198245, 0.0370559462754054, 0.0071482171473481]	0.855063	0.441212	1	3	0.00110011	0.00714822	1.24157	0	NA	1	1	0	1	netMHCpan-4.1	HLA-A*02:01	1.556	WB	TIFAGLITA	0	TIFGTLITA
TITLEVEPSDTIENVK	16	FALSE	sp|P0CG47|UBB_HUMAN;sp|P0CG48|UBC_HUMAN;sp|P62979|RS27A_HUMAN;sp|P62987|RL40_HUMAN	UBB;UBC;RPS27A;UBA52	HUMAN	Polyubiquitin-B OS=Homo sapiens OX=9606 GN=UBB PE=1 SV=1	TITLEVEPSDTIENVK/2	['MSFragger', 'Comet', 'Sage', 'PEAKS']	[0.0066137566137566, 0.0018382352941176, 0.0034071550255536, 0.0011001100110011]	[1.1003609394690146, 0.944198957416712, 0.984565428730325, 1.19209204542596]	[0.0072833175896359, 0.0031758778269993, 0.0018032533198071, 0.0086066821200701]	0.926281	0.632201	1	4	0.00110011	0.00180325	1.19209	0	NA	1	0	1	1	netMHCIIpan-4.3	DRB4_0104	1.52	WB	LEVEPSDTI	NA	NA
TKAVCVLKGDGPVQGIINF	19	FALSE	P00441|SODC_HUMAN	SOD1	HUMAN	Superoxide dismutase [Cu-Zn] OS=Homo sapiens OX=9606 GN=SOD1 PE=1 SV=2	[UNIMOD:Acetylation]-TKAVC[UNIMOD:Cysteinylation]VLKGDGPVQGIINF/3;[UNIMOD:Acetylation]-TKAVC[UNIMOD:Cysteinylation]VLKGDGPVQGIINF/2	['PEAKS']	[0.0011001100110011]	[1.9397560664774465]	[0.0004682041138028]	0.800797	4.43379	2	1	0.00110011	0.000468204	1.93976	0	NA	3	0	3	3	NA	NA	NA	NA	NA	NA	NA
TKYETDAIQR	10	TRUE	P11055|MYH3_HUMAN;P12882|MYH1_HUMAN;P12883|MYH7_HUMAN;P13533|MYH6_HUMAN;P13535|MYH8_HUMAN;Q9H6N6|MYH16_HUMAN;Q9UKX2|MYH2_HUMAN;Q9UKX3|MYH13_HUMAN;Q9Y623|MYH4_HUMAN	MYH3;MYH1;MYH7;MYH6;MYH8;MYH16;MYH2;MYH13;MYH4	HUMAN	Myosin-3 OS=Homo sapiens OX=9606 GN=MYH3 PE=1 SV=3	TKYETDAIQR/2	['PEAKS']	[0.0011001100110011]	[1.2311953241858178]	[0.0074333716907778]	0.9415	0.2548	1	1	0.00110011	0.00743337	1.2312	0	NA	1	0	1	1	netMHCpan-4.1	HLA-C*07:02	17.8	NB	TKYETAIQR	2	TKYTDAIQR
TLADLVHHV	9	TRUE	sp|Q9Y4A5|TRRAP_HUMAN	TRRAP	HUMAN	Transformation/transcription domain-associated protein OS=Homo sapiens OX=9606 GN=TRRAP PE=1 SV=3	TLADLVHHV/2	['MSFragger', 'Comet', 'Sage', 'PEAKS']	[0.0063291139240506, 0.0018382352941176, 0.0034071550255536, 0.0011001100110011]	[1.2778445505484737, 0.8421520266384513, 1.095351011934582, 1.905506812869976]	[0.0057248694061196, 0.0054041535825875, 0.00117355007142, 0.0005361247785966]	0.972098	4.64294	1	4	0.00110011	0.000536125	1.90551	0	NA	2	1	1	2	netMHCpan-4.1	HLA-A*02:01	0.002	SB	TLADLVHHV	0	TLADLVHHV
TLDDKKVYL	9	TRUE	sp|Q567U6|CCD93_HUMAN	CCDC93	HUMAN	Coiled-coil domain-containing protein 93 OS=Homo sapiens OX=9606 GN=CCDC93 PE=1 SV=2	TLDDKKVYL/2	['MSFragger', 'Comet']	[0.0066137566137566, 0.0082079343365253]	[0.9636837377076356, 0.4770850596813666]	[0.009251243001553, 0.0355485254372588]	0.918211	0.999646	1	2	0.00661376	0.00925124	0.963684	0	NA	1	1	0	1	netMHCpan-4.1	HLA-A*02:01	0.021	SB	TLDDKKVYL	0	TLDDKKVYL
TLFDYEVRL	9	TRUE	sp|Q96T88|UHRF1_HUMAN	UHRF1	HUMAN	E3 ubiquitin-protein ligase UHRF1 OS=Homo sapiens OX=9606 GN=UHRF1 PE=1 SV=1	TLFDYEVRL/2	['Comet']	[0.0059701492537313]	[0.535456175636261]	[0.0264149008098637]	0.986391	5.91309	1	1	0.00597015	0.0264149	0.535456	0	NA	1	0	1	1	netMHCpan-4.1	HLA-A*02:01	0.009	SB	TLFDYEVRL	0	TLFDYEVRL
TLFPGKVHSL	10	TRUE	sp|Q9NNW5|WDR6_HUMAN	WDR6	HUMAN	tRNA (34-2'-O)-methyltransferase regulator WDR6 OS=Homo sapiens OX=9606 GN=WDR6 PE=1 SV=1	TLFPGKVHSL/2	['MSFragger', 'Sage', 'PEAKS']	[0.0066137566137566, 0.0034071550255536, 0.0011001100110011]	[0.9052700316126996, 1.2009823406794444, 1.9201164342621508]	[0.0105229411575631, 0.0007599811409226, 0.0005060261485607]	0.973681	1.7252	1	3	0.00110011	0.000506026	1.92012	0	NA	1	1	0	1	netMHCpan-4.1	HLA-A*02:01	0.064	SB	TLFPGVHSL	0	TLFPKVHSL
TLLEGEESR	9	TRUE	sp|P04264|K2C1_HUMAN	KRT1	HUMAN	Keratin, type II cytoskeletal 1 OS=Homo sapiens OX=9606 GN=KRT1 PE=1 SV=6	TLLEGEESR/2	['MSFragger']	[0.0088691796008869]	[0.7155259733515816]	[0.0183416897107404]	0.989564	0.646993	1	1	0.00886918	0.0183417	0.715526	0	NA	1	0	1	1	netMHCpan-4.1	HLA-A*02:01	6.035	NB	TLLEGEESR	1	TLLEGEESR
TLLTKPVEI	9	TRUE	P19174|PLCG1_HUMAN	PLCG1	HUMAN	1-phosphatidylinositol 4,5-bisphosphate phosphodiesterase gamma-1 OS=Homo sapiens OX=9606 GN=PLCG1 PE=1 SV=1	TLLTKPVEI/2	['PEAKS']	[0.0011001100110011]	[2.150379159082324]	[0.0002034090096058]	0.924982	2.19605	1	1	0.00110011	0.000203409	2.15038	0	NA	1	1	0	1	netMHCpan-4.1	HLA-A*02:01	0.055	SB	TLLTKPVEI	0	TLLTKPVEI
TLNSAAVTV	9	TRUE	Q9UHY1|NRBP_HUMAN	NRBP1	HUMAN	Nuclear receptor-binding protein OS=Homo sapiens OX=9606 GN=NRBP1 PE=1 SV=1	TLNSAAVTV/1	['PEAKS']	[0.0011001100110011]	[1.4064322903726447]	[0.0038044993195288]	0.870832	0.45446	1	1	0.00110011	0.0038045	1.40643	0	NA	1	1	0	1	netMHCpan-4.1	HLA-A*02:01	0.17	SB	TLNSAAVTV	0	TLNSAAVTV
TLSEVTNQL	9	TRUE	Q9H0K1|SIK2_HUMAN	SIK2	HUMAN	Serine/threonine-protein kinase SIK2 OS=Homo sapiens OX=9606 GN=SIK2 PE=1 SV=1	TLSEVTNQL/1	['PEAKS']	[0.0053523639607493]	[0.93812585185876]	[0.0214238214370116]	0.948545	1.482	1	1	0.00535236	0.0214238	0.938126	0	NA	1	1	0	1	netMHCpan-4.1	HLA-A*02:01	0.024	SB	TLSEVTNQL	0	TLSEVTNQL
TLVYHVVGV	9	TRUE	sp|Q15393|SF3B3_HUMAN	SF3B3	HUMAN	Splicing factor 3B subunit 3 OS=Homo sapiens OX=9606 GN=SF3B3 PE=1 SV=4	TLVYHVVGV/2	['MSFragger', 'Comet', 'Sage', 'PEAKS']	[0.0066137566137566, 0.0018382352941176, 0.0034071550255536, 0.0011001100110011]	[1.1120796611341892, 0.6699340197555448, 0.9090537283502004, 1.8861558615321836]	[0.007158137404584, 0.0132212168939376, 0.002363556982244, 0.0005787572017221]	0.943644	1.05071	1	4	0.00110011	0.000578757	1.88616	0	NA	1	1	0	1	netMHCpan-4.1	HLA-A*02:01	0.131	SB	TLVYHVVGV	0	TLVYHVVGV
TLYEAVREV	9	TRUE	sp|P62906|RL10A_HUMAN	RPL10A	HUMAN	Large ribosomal subunit protein uL1 OS=Homo sapiens OX=9606 GN=RPL10A PE=1 SV=2	TLYEAVREV/2	['MSFragger', 'Comet', 'Sage', 'PEAKS']	[0.0035971223021582, 0.0018382352941176, 0.0034071550255536, 0.0011001100110011]	[1.873574352613813, 1.0501477670493438, 1.139558746781971, 2.0870971989578164]	[0.0019545435862321, 0.0018275997327149, 0.0009805603341801, 0.0002613278809803]	0.99617	0.153467	1	4	0.00110011	0.000261328	2.0871	0	NA	3	1	2	3	netMHCpan-4.1	HLA-A*02:01	0.007	SB	TLYEAVREV	0	TLYEAVREV
TLYEHNNEL	9	TRUE	sp|Q9NRG9|AAAS_HUMAN	AAAS	HUMAN	Aladin OS=Homo sapiens OX=9606 GN=AAAS PE=1 SV=1	TLYEHNNEL/2	['MSFragger', 'Comet', 'Sage']	[0.0088691796008869, 0.0018382352941176, 0.005181347150259]	[0.7330780661586067, 0.8543383590154422, 0.4772633923304611]	[0.0172721669328748, 0.0050719675518583, 0.0276507843733553]	0.983361	0.139712	1	3	0.00183824	0.00507197	0.854338	0	NA	1	0	1	1	netMHCpan-4.1	HLA-A*02:01	0.014	SB	TLYEHNNEL	0	TLYEHNNEL
TLYGFGG	7	FALSE	sp|P62805|H4_HUMAN	H4C16	HUMAN	Histone H4 OS=Homo sapiens OX=9606 GN=H4C16 PE=1 SV=2	TLYGFGG/1	['Comet', 'PEAKS']	[0.0018382352941176, 0.0096942580164056]	[0.7375098861128456, 0.75764084841042]	[0.0093122440979637, 0.0393382351235506]	0.886537	0.565443	1	2	0.00183824	0.00931224	0.757641	0	NA	2	0	2	2	NA	NA	NA	NA	NA	NA	NA
TMIGEIAAA	9	TRUE	sp|P62324|BTG1_HUMAN	BTG1	HUMAN	Protein BTG1 OS=Homo sapiens OX=9606 GN=BTG1 PE=1 SV=1	TMIGEIAAA/1	['MSFragger', 'PEAKS']	[0.0088691796008869, 0.0047892720306513]	[0.7092611420991931, 0.9721255117940582]	[0.0187476085183003, 0.019040453853114]	0.985669	1.18075	1	2	0.00478927	0.0187476	0.972126	0	NA	1	1	0	1	netMHCpan-4.1	HLA-A*02:01	0.287	SB	TMIGEIAAA	0	TMIGEIAAA
TPAIKRSIL	9	TRUE	sp|P10242|MYB_HUMAN	MYB	HUMAN	Transcriptional activator Myb OS=Homo sapiens OX=9606 GN=MYB PE=1 SV=2	TPAIKRSIL/2	['MSFragger']	[0.009]	[0.6206343029563512]	[0.0261993454721303]	0.844957	1.22059	1	1	0.009	0.0261993	0.620634	0	NA	1	1	0	1	netMHCpan-4.1	HLA-B*07:02	0.011	SB	TPAIKRSIL	3	TPAIKRSIL
TPAPPTHAL	9	TRUE	sp|Q5SXM2|SNPC4_HUMAN	SNAPC4	HUMAN	snRNA-activating protein complex subunit 4 OS=Homo sapiens OX=9606 GN=SNAPC4 PE=1 SV=1	TPAPPTHAL/2	['MSFragger', 'Comet', 'Sage', 'PEAKS']	[0.0066137566137566, 0.0082079343365253, 0.0041493775933609, 0.0011001100110011]	[1.1063554879236246, 0.4738365310193309, 0.544073312646297, 2.3206129418070987]	[0.0072186629727702, 0.0361382329642319, 0.0168264708347384, 0.0001036553818756]	0.989678	0.136418	1	4	0.00110011	0.000103655	2.32061	0	NA	1	1	0	1	netMHCpan-4.1	HLA-B*07:02	0.002	SB	TPAPPTHAL	3	TPAPPTHAL
TPAPVPTSL	9	TRUE	sp|Q9H7N4|SFR19_HUMAN	SCAF1	HUMAN	Splicing factor, arginine/serine-rich 19 OS=Homo sapiens OX=9606 GN=SCAF1 PE=1 SV=3	TPAPVPTSL/1	['MSFragger', 'Sage', 'PEAKS']	[0.0066137566137566, 0.0034071550255536, 0.0011001100110011]	[1.2475714809422045, 0.8563169952037362, 2.2688662162253035]	[0.0059608601470565, 0.0028507557162392, 0.0001272313337605]	0.799053	0.253211	1	3	0.00110011	0.000127231	2.26887	0	NA	2	2	0	2	netMHCpan-4.1	HLA-B*07:02	0.005	SB	TPAPVPTSL	3	TPAPVPTSL
TPAVGRLEV	9	TRUE	sp|Q53HL2|BOREA_HUMAN	CDCA8	HUMAN	Borealin OS=Homo sapiens OX=9606 GN=CDCA8 PE=1 SV=2	TPAVGRLEV/2	['MSFragger', 'Comet', 'Sage', 'PEAKS']	[0.0066137566137566, 0.0052631578947368, 0.0034071550255536, 0.0021164021164021]	[1.2042325369980884, 0.5749260155887118, 0.683969586383439, 1.1099038947359616]	[0.0063090563531792, 0.0215806187506123, 0.0063901303224173, 0.0116541520397348]	0.941242	1.94382	1	4	0.0021164	0.00630906	1.20423	0	NA	3	2	1	3	netMHCpan-4.1	HLA-B*07:02	0.061	SB	TPAVGRLEV	3	TPAVGRLEV
TPDTGRILSKL	11	TRUE	sp|A2A3N6|PIPSL_HUMAN;sp|P55036|PSMD4_HUMAN	PIPSL;PSMD4	HUMAN	Putative PIP5K1A and PSMD4-like protein OS=Homo sapiens OX=9606 GN=PIPSL PE=5 SV=1	TPDTGRILSKL/2	['MSFragger', 'Sage', 'PEAKS']	[0.0035971223021582, 0.0034071550255536, 0.0011001100110011]	[1.4372376738359818, 0.6900055990662788, 2.033835813119792]	[0.0044991185914352, 0.0061649489106612, 0.000322666336841]	0.584143	2.66564	1	3	0.00110011	0.000322666	2.03384	0	NA	3	2	1	3	netMHCpan-4.1	HLA-B*07:02	0.249	SB	TPDTGRSKL	3	TPDTGRSKL
TPFGGRLLVL	10	TRUE	sp|Q4VC44|FWCH1_HUMAN	FLYWCH1	HUMAN	FLYWCH-type zinc finger-containing protein 1 OS=Homo sapiens OX=9606 GN=FLYWCH1 PE=1 SV=2	TPFGGRLLVL/2	['Comet', 'PEAKS']	[0.0059701492537313, 0.0011001100110011]	[0.5377438110812118, 1.9784448899249023]	[0.0261079637926272, 0.000401752193775]	0.917938	0.587799	1	2	0.00110011	0.000401752	1.97844	0	NA	1	1	0	1	netMHCpan-4.1	HLA-B*07:02	0.049	SB	TPFGGRLVL	3	TPFGGRLVL
TPHLRNLAV	9	TRUE	sp|Q5JS54|PSMG4_HUMAN	PSMG4	HUMAN	Proteasome assembly chaperone 4 OS=Homo sapiens OX=9606 GN=PSMG4 PE=1 SV=2	TPHLRNLAV/2	['MSFragger', 'Comet', 'Sage']	[0.0066137566137566, 0.0018382352941176, 0.0041493775933609]	[1.1044194493985997, 0.6864890029843875, 0.5629416331886548]	[0.00723939951026, 0.01213472077676, 0.0146046513002018]	0.852597	0.0677092	1	3	0.00183824	0.0072394	1.10442	0	NA	1	1	0	1	netMHCpan-4.1	HLA-B*07:02	0.06	SB	TPHLRNLAV	3	TPHLRNLAV
TPIAAEIEH	9	TRUE	sp|P05023|AT1A1_HUMAN;sp|Q13733|AT1A4_HUMAN	ATP1A1;ATP1A4	HUMAN	Sodium/potassium-transporting ATPase subunit alpha-1 OS=Homo sapiens OX=9606 GN=ATP1A1 PE=1 SV=1	TPIAAEIEH/2	['Comet']	[0.0052631578947368]	[0.5855127645039137]	[0.0204384509139485]	0.921863	4.79934	1	1	0.00526316	0.0204385	0.585513	0	NA	1	1	0	1	netMHCpan-4.1	HLA-B*07:02	2.517	NB	TPIAAEIEH	NA	NA
TPIQGTSEL	9	TRUE	sp|Q13761|RUNX3_HUMAN	RUNX3	HUMAN	Runt-related transcription factor 3 OS=Homo sapiens OX=9606 GN=RUNX3 PE=1 SV=2	TPIQGTSEL/1	['MSFragger', 'Comet', 'PEAKS']	[0.0099403578528827, 0.0059701492537313, 0.0011001100110011]	[0.5984596580098513, 0.5187150362805019, 1.8309628218690928]	[0.028689784755439, 0.0287705400106462, 0.0007198359978603]	0.953583	0.69429	1	3	0.00110011	0.000719836	1.83096	0	NA	2	1	1	2	netMHCpan-4.1	HLA-B*07:02	0.015	SB	TPIQGTSEL	3	TPIQGTSEL
TPKEKAQAL	9	TRUE	P46013|KI67_HUMAN	MKI67	HUMAN	Proliferation marker protein Ki-67 OS=Homo sapiens OX=9606 GN=MKI67 PE=1 SV=2	TPKEKAQAL/2	['PEAKS']	[0.0011001100110011]	[1.6069507947702697]	[0.0017401580807292]	0.560188	0.490097	1	1	0.00110011	0.00174016	1.60695	0	NA	1	1	0	1	netMHCpan-4.1	HLA-B*07:02	0.012	SB	TPKEKAQAL	3	TPKEKAQAL
TPKIQVYSRHPA	12	TRUE	sp|P61769|B2MG_HUMAN	B2M	HUMAN	Beta-2-microglobulin OS=Homo sapiens OX=9606 GN=B2M PE=1 SV=1	TPKIQVYSRHPA/3	['MSFragger', 'Comet', 'PEAKS']	[0.0035971223021582, 0.0059701492537313, 0.0011001100110011]	[1.3761778599592378, 0.5314921846951356, 2.3325740311965686]	[0.0049645670471639, 0.0269550993277281, 9.885960967354296e-05]	0.428772	0.175949	1	3	0.00110011	9.88596e-05	2.33257	0	NA	2	1	1	2	netMHCpan-4.1	HLA-B*07:02	3.103	NB	TPKYSRHPA	4	PKIQSRHPA
TPKIQVYSRHPAE	13	FALSE	sp|P61769|B2MG_HUMAN	B2M	HUMAN	Beta-2-microglobulin OS=Homo sapiens OX=9606 GN=B2M PE=1 SV=1	TPKIQVYSRHPAE/3	['MSFragger', 'Comet', 'Sage', 'PEAKS']	[0.0035971223021582, 0.0018382352941176, 0.0034071550255536, 0.0011001100110011]	[2.5452820305943327, 1.1887813047844846, 1.1475212649218662, 2.5512673167489863]	[0.0004688500550148, 0.0008863909770773, 0.0009489816657551, 4.1577322818338974e-05]	0.260156	0.0599405	1	4	0.00110011	4.15773e-05	2.55127	0	NA	2	1	1	2	netMHCIIpan-4.3	DRB1_1301	0	SB	IQVYSRHPA	NA	NA
TPKIQVYSRHPAEN	14	FALSE	sp|P61769|B2MG_HUMAN	B2M	HUMAN	Beta-2-microglobulin OS=Homo sapiens OX=9606 GN=B2M PE=1 SV=1	TPKIQVYSRHPAEN/3	['MSFragger', 'Comet', 'Sage', 'PEAKS']	[0.0035971223021582, 0.0018382352941176, 0.0034071550255536, 0.0011001100110011]	[2.2387486789341637, 1.2853677829807848, 0.9130554596594144, 2.4363664840360286]	[0.0009062198282384, 0.0005324764588608, 0.002330734039966, 6.553801586387095e-05]	0.215092	0.276195	1	4	0.00110011	6.5538e-05	2.43637	0	NA	4	2	2	4	netMHCIIpan-4.3	DRB1_1301	0	SB	IQVYSRHPA	NA	NA
TPKKLGNSL	9	TRUE	sp|Q14980|NUMA1_HUMAN	NUMA1	HUMAN	Nuclear mitotic apparatus protein 1 OS=Homo sapiens OX=9606 GN=NUMA1 PE=1 SV=2	TPKKLGNSL/2	['MSFragger', 'Sage']	[0.0077319587628865, 0.005181347150259]	[0.7754927613527965, 0.4892276597320263]	[0.0150475970516493, 0.0253962011405593]	0.64442	0.555264	1	2	0.00518135	0.0150476	0.775493	0	NA	1	1	0	1	netMHCpan-4.1	HLA-B*07:02	0.006	SB	TPKKLGNSL	3	TPKKLGNSL
TPKNTSVSL	9	TRUE	sp|Q96TA2|YMEL1_HUMAN	YME1L1	HUMAN	ATP-dependent zinc metalloprotease YME1L1 OS=Homo sapiens OX=9606 GN=YME1L1 PE=1 SV=2	TPKNTSVSL/2	['MSFragger']	[0.0088691796008869]	[0.7106263581765602]	[0.0186580185965473]	0.752598	0.190114	1	1	0.00886918	0.018658	0.710626	0	NA	1	1	0	1	netMHCpan-4.1	HLA-B*07:02	0.007	SB	TPKNTSVSL	3	TPKNTSVSL
TPLSSTVTL	9	TRUE	P12004|PCNA_HUMAN	PCNA	HUMAN	Proliferating cell nuclear antigen OS=Homo sapiens OX=9606 GN=PCNA PE=1 SV=1	TPLSSTVTL/1	['PEAKS']	[0.0070052539404553]	[0.8264526662040401]	[0.0313081379056157]	0.912271	0.647076	1	1	0.00700525	0.0313081	0.826453	0	NA	1	1	0	1	netMHCpan-4.1	HLA-B*07:02	0.027	SB	TPLSSTVTL	3	TPLSSTVTL
TPMGPGRTV	9	TRUE	sp|O00214|LEG8_HUMAN	LGALS8	HUMAN	Galectin-8 OS=Homo sapiens OX=9606 GN=LGALS8 PE=1 SV=4	TPMGPGRTV/2	['MSFragger', 'Sage']	[0.0035971223021582, 0.0041493775933609]	[1.39732464580256, 0.4954474485942288]	[0.0048022669862069, 0.0242707097974014]	0.914689	0.524288	1	2	0.00359712	0.00480227	1.39732	0	NA	2	2	0	2	netMHCpan-4.1	HLA-B*07:02	0.02	SB	TPMGPGRTV	3	TPMGPGRTV
TPNGGSTTL	9	TRUE	sp|A0A0U1RRE5|NBDY_HUMAN	NBDY	HUMAN	Negative regulator of P-body association OS=Homo sapiens OX=9606 GN=NBDY PE=1 SV=1	TPNGGSTTL/1	['MSFragger', 'Comet', 'Sage', 'PEAKS']	[0.0035971223021582, 0.0018382352941176, 0.0034071550255536, 0.0011001100110011]	[1.344197945016332, 1.1495512272378687, 0.595638733368329, 1.2672494085462542]	[0.0052110335498853, 0.0010878417563205, 0.0114913858725637, 0.0064866641450268]	0.84993	1.11311	1	4	0.00110011	0.00108784	1.3442	0	NA	1	1	0	1	netMHCpan-4.1	HLA-B*07:02	0.012	SB	TPNGGSTTL	3	TPNGGSTTL
TPPPPPPPP	9	TRUE	sp|A8K0Z3|WASH1_HUMAN;sp|A8MWX3|WASH4_HUMAN;sp|C4AMC7|WASH3_HUMAN;sp|O60610|DIAP1_HUMAN;sp|Q17R98|ZN827_HUMAN;sp|Q27J81|INF2_HUMAN;sp|Q6P5Q4|LMOD2_HUMAN;sp|Q6VEQ5|WASH2_HUMAN;sp|Q6ZVC0|NYAP1_HUMAN;sp|Q86UP3|ZFHX4_HUMAN;sp|Q8N9B5|JMY_HUMAN;sp|Q9H6T0|ESRP2_HUMAN;sp|Q9NQA3|WASH6_HUMAN;sp|Q9Y6X6|MYO16_HUMAN;tr|A0AAG2TVC3|A0AAG2TVC3_HUMAN	WASHC1;WASH4P;WASH3P;DIAPH1;ZNF827;INF2;LMOD2;WASH2P;NYAP1;ZFHX4;JMY;ESRP2;WASH6P;MYO16;tr|A0AAG2TVC3|A0AAG2TVC3_HUMAN	HUMAN	WASH complex subunit 1 OS=Homo sapiens OX=9606 GN=WASHC1 PE=1 SV=2	TPPPPPPPP/1;TPPPPPPPP/2	['MSFragger', 'Sage', 'PEAKS']	[0.0066137566137566, 0.0086206896551724, 0.0011001100110011]	[1.0126186179544052, 0.4418405786265078, 2.2114369883280616]	[0.0084169272438138, 0.0347538143497282, 0.0001597223390162]	0.89479	3.78913	2	3	0.00110011	0.000159722	2.21144	1	['PTPPPPPPP(1)']	11	10	1	11	netMHCpan-4.1	HLA-B*07:02	0.86	WB	TPPPPPPPP	4	TPPPPPPPP
TPQSNRPVM	9	TRUE	sp|P24928|RPB1_HUMAN	POLR2A	HUMAN	DNA-directed RNA polymerase II subunit RPB1 OS=Homo sapiens OX=9606 GN=POLR2A PE=1 SV=2	TPQSNRPVM[UNIMOD:Oxidation]/2;TPQSNRPVM/2	['MSFragger', 'Comet', 'Sage', 'PEAKS']	[0.0035971223021582, 0.0018382352941176, 0.0034071550255536, 0.0011001100110011]	[1.554437300907746, 0.7774965968796294, 0.7660964770092229, 1.9728040339209836]	[0.0036604571846154, 0.0075649285877478, 0.0041322268218705, 0.0004108202294528]	0.925622	0.337584	2	4	0.00110011	0.00041082	1.9728	0	NA	4	3	1	4	netMHCpan-4.1	HLA-B*07:02	0.025	SB	TPQSNRPVM	3	TPQSNRPVM
TPSEPHPVL	9	TRUE	sp|Q9Y5A9|YTHD2_HUMAN	YTHDF2	HUMAN	YTH domain-containing family protein 2 OS=Homo sapiens OX=9606 GN=YTHDF2 PE=1 SV=2	TPSEPHPVL/2	['MSFragger', 'Comet', 'Sage', 'PEAKS']	[0.0066137566137566, 0.0018382352941176, 0.0034071550255536, 0.0011001100110011]	[0.922595107562876, 0.7459892214450312, 0.6444823441642188, 2.3199610778040904]	[0.0101085340686666, 0.0089109498649608, 0.0081978299016916, 0.0001039233295678]	0.680509	1.00944	1	4	0.00110011	0.000103923	2.31996	0	NA	2	1	1	2	netMHCpan-4.1	HLA-B*07:02	0.01	SB	TPSEPHPVL	3	TPSEPHPVL
TPSGQAGAAASESL	14	FALSE	sp|P04075|ALDOA_HUMAN	ALDOA	HUMAN	Fructose-bisphosphate aldolase A OS=Homo sapiens OX=9606 GN=ALDOA PE=1 SV=2	TPSGQAGAAASESL/2	['MSFragger', 'Comet', 'Sage', 'PEAKS']	[0.0035971223021582, 0.0069541029207232, 0.0034071550255536, 0.0011001100110011]	[1.4665347698595823, 0.508012210770717, 0.9699230972826254, 1.2592775011562711]	[0.0042810505184797, 0.0303823279279486, 0.0019032702601918, 0.0066855855737173]	0.707997	0.703259	1	4	0.00110011	0.00190327	1.46653	0	NA	1	0	1	1	netMHCIIpan-4.3	HLA-DQA10301-DQB10302	0.89	SB	GQAGAAASE	NA	NA
TPSLVKSTSQL	11	TRUE	sp|Q06055|AT5G2_HUMAN	ATP5MC2	HUMAN	ATP synthase F(0) complex subunit C2, mitochondrial OS=Homo sapiens OX=9606 GN=ATP5MC2 PE=1 SV=1	TPSLVKSTSQL/2;TPSLVKSTSQL/1	['MSFragger', 'Comet', 'Sage', 'PEAKS']	[0.0035971223021582, 0.0018382352941176, 0.0034071550255536, 0.0011001100110011]	[1.9271418517382388, 1.3372154345600131, 2.708474953894011, 2.342301024861367]	[0.0017499299656733, 0.0004049759551364, 7.640238956001592e-06, 9.51236412093384e-05]	0.874922	0.0193038	2	4	0.00110011	7.64024e-06	2.70847	0	NA	6	4	2	6	netMHCpan-4.1	HLA-B*07:02	0.139	SB	TPSKSTSQL	3	TPSLSTSQL
TPSRKGLVL	9	TRUE	Q9H4L4|SENP3_HUMAN	SENP3	HUMAN	Sentrin-specific protease 3 OS=Homo sapiens OX=9606 GN=SENP3 PE=1 SV=2	TPSRKGLVL/2	['PEAKS']	[0.0011001100110011]	[1.9718076917124745]	[0.0004124430140079]	0.475429	2.05932	1	1	0.00110011	0.000412443	1.97181	0	NA	1	1	0	1	netMHCpan-4.1	HLA-B*07:02	0.012	SB	TPSRKGLVL	3	TPSRKGLVL
TPSSVRKQL	9	TRUE	sp|Q8IWZ3|ANKH1_HUMAN	ANKHD1	HUMAN	Ankyrin repeat and KH domain-containing protein 1 OS=Homo sapiens OX=9606 GN=ANKHD1 PE=1 SV=1	TPSSVRKQL/2	['Comet']	[0.0069541029207232]	[0.4840782639761787]	[0.0343105444733879]	0.952473	10.3194	1	1	0.0069541	0.0343105	0.484078	0	NA	1	1	0	1	netMHCpan-4.1	HLA-B*07:02	0.011	SB	TPSSVRKQL	3	TPSSVRKQL
TPVAGSQSL	9	TRUE	sp|Q9UQ35|SRRM2_HUMAN	SRRM2	HUMAN	Serine/arginine repetitive matrix protein 2 OS=Homo sapiens OX=9606 GN=SRRM2 PE=1 SV=2	TPVAGSQSL/1	['MSFragger', 'Comet', 'PEAKS']	[0.0066137566137566, 0.0059701492537313, 0.0011001100110011]	[1.0799805097447683, 0.5590954182034358, 2.19142702895566]	[0.0075136407969531, 0.0234058265070562, 0.0001728936222232]	0.877416	0.812782	1	3	0.00110011	0.000172894	2.19143	0	NA	2	1	1	2	netMHCpan-4.1	HLA-B*07:02	0.026	SB	TPVAGSQSL	3	TPVAGSQSL
TPWQPPTVL	9	TRUE	sp|Q9NZJ0|DTL_HUMAN	DTL	HUMAN	Denticleless protein homolog OS=Homo sapiens OX=9606 GN=DTL PE=1 SV=3	TPWQPPTVL/1	['MSFragger', 'Comet', 'Sage', 'PEAKS']	[0.0035971223021582, 0.0018382352941176, 0.0034071550255536, 0.0011001100110011]	[1.8672912991841384, 1.4324578138316062, 1.2236749214375784, 2.1723124599514017]	[0.0019799262225837, 0.0002449440643469, 0.000690955123532, 0.0001864882429512]	0.956302	0.599801	1	4	0.00110011	0.000186488	2.17231	0	NA	2	1	1	2	netMHCpan-4.1	HLA-B*07:02	0.012	SB	TPWQPPTVL	3	TPWQPPTVL
TQLLNNM	7	FALSE	P13645|K1C10_HUMAN	KRT10	HUMAN	Keratin, type I cytoskeletal 10 OS=Homo sapiens OX=9606 GN=KRT10 PE=1 SV=6	TQLLNNM/1	['PEAKS']	[0.0061565523306948]	[0.8346983874436181]	[0.0304553890703516]	0.958313	1.68494	1	1	0.00615655	0.0304554	0.834698	0	NA	1	1	0	1	NA	NA	NA	NA	NA	NA	NA
TQLLNNMRSQYEQL	14	FALSE	sp|P13645|K1C10_HUMAN	KRT10	HUMAN	Keratin, type I cytoskeletal 10 OS=Homo sapiens OX=9606 GN=KRT10 PE=1 SV=6	TQLLNNM[UNIMOD:Oxidation]RSQYEQL/2	['MSFragger', 'Comet', 'Sage', 'PEAKS']	[0.0066137566137566, 0.0018382352941176, 0.0034071550255536, 0.0031380753138075]	[0.9266979382270418, 1.0016747095931893, 0.8443565024286137, 1.089098675997299]	[0.0100153225668132, 0.0023534526419903, 0.0029801602877262, 0.0125685705683561]	0.764191	0.19919	1	4	0.00183824	0.00235345	1.0891	0	NA	2	0	2	2	netMHCIIpan-4.3	DRB1_0404	7.85	NB	LNNMRSQYE	NA	NA
TRVSVQRTQAPAVATT	16	FALSE	P15880|RS2_HUMAN	RPS2	HUMAN	Small ribosomal subunit protein uS5 OS=Homo sapiens OX=9606 GN=RPS2 PE=1 SV=2	TRVSVQRTQAPAVATT/3	['PEAKS']	[0.0053523639607493]	[0.8750435821815489]	[0.0265827689884297]	0.0128582	0.726137	1	1	0.00535236	0.0265828	0.875044	0	NA	1	1	0	1	netMHCIIpan-4.3	HLA-DQA10301-DQB10603	2.49	WB	VQRTQAPAV	NA	NA
TSEESEEEEEEEEEE	15	FALSE	P21127|CD11B_HUMAN;Q9UQ88|CD11A_HUMAN	CDK11B;CDK11A	HUMAN	Cyclin-dependent kinase 11B OS=Homo sapiens OX=9606 GN=CDK11B PE=1 SV=4	TSEESEEEEEEEEEE/2	['PEAKS']	[0.0011001100110011]	[1.594793728608115]	[0.0018251944180158]	0.57747	2.00434	1	1	0.00110011	0.00182519	1.59479	0	NA	1	0	1	1	netMHCIIpan-4.3	HLA-DQA10301-DQB10302	5.49	NB	EESEEEEEE	NA	NA
TSEESEEEEEEEEEEE	16	FALSE	P21127|CD11B_HUMAN;Q9UQ88|CD11A_HUMAN	CDK11B;CDK11A	HUMAN	Cyclin-dependent kinase 11B OS=Homo sapiens OX=9606 GN=CDK11B PE=1 SV=4	TSEESEEEEEEEEEEE/2	['PEAKS']	[0.0011001100110011]	[1.1883165858863085]	[0.0087286991835809]	0.629818	1.86416	1	1	0.00110011	0.0087287	1.18832	0	NA	2	0	2	2	netMHCIIpan-4.3	HLA-DQA10301-DQB10302	8.64	NB	EESEEEEEE	NA	NA
TSEESEEEEEEEEEEEEE	18	FALSE	P21127|CD11B_HUMAN;Q9UQ88|CD11A_HUMAN	CDK11B;CDK11A	HUMAN	Cyclin-dependent kinase 11B OS=Homo sapiens OX=9606 GN=CDK11B PE=1 SV=4	TSEESEEEEEEEEEEEEE/2	['PEAKS']	[0.0011001100110011]	[2.098100867227488]	[0.0002501876612265]	0.605363	1.82574	1	1	0.00110011	0.000250188	2.0981	0	NA	1	0	1	1	netMHCIIpan-4.3	HLA-DQA10301-DQB10302	21.69	NB	EESEEEEEE	NA	NA
TSFRLPSL	8	TRUE	sp|Q9UJF2|NGAP_HUMAN	RASAL2	HUMAN	Ras GTPase-activating protein nGAP OS=Homo sapiens OX=9606 GN=RASAL2 PE=1 SV=2	TSFRLPSL/2	['MSFragger', 'Comet', 'Sage', 'PEAKS']	[0.009, 0.0018382352941176, 0.0034071550255536, 0.0011001100110011]	[0.6442859170454798, 0.6011362796044589, 0.6328676485803985, 1.2072376382118803]	[0.0238525649069526, 0.018860252939757, 0.0088594933603101, 0.0081330229298927]	0.972852	0.966552	1	4	0.00110011	0.00813302	1.20724	0	NA	4	2	2	4	netMHCpan-4.1	HLA-B*07:02	5.245	NB	TSF-RLPSL	2	TSFRL-PSL
TSRMEEVD	8	TRUE	P07900|HS90A_HUMAN	HSP90AA1	HUMAN	Heat shock protein HSP 90-alpha OS=Homo sapiens OX=9606 GN=HSP90AA1 PE=1 SV=5	TSRM[UNIMOD:Oxidation]EEVD/2	['PEAKS']	[0.0096942580164056]	[0.5937803537783727]	[0.0672624560215371]	0.913946	1.64013	1	1	0.00969426	0.0672625	0.59378	0	NA	1	0	1	1	netMHCpan-4.1	HLA-B*07:02	90	NB	TSRMEEVD-	1	TS-RMEEVD
TSSYKIPSV	9	TRUE	sp|O94915|FRYL_HUMAN	FRYL	HUMAN	Protein furry homolog-like OS=Homo sapiens OX=9606 GN=FRYL PE=1 SV=2	TSSYKIPSV/2	['MSFragger', 'Comet', 'Sage', 'PEAKS']	[0.0066137566137566, 0.0018382352941176, 0.0034071550255536, 0.0011001100110011]	[0.910202932789799, 0.9109030940804842, 1.0324554507793815, 2.1532483026564693]	[0.0104014127524478, 0.0037776870938203, 0.0015040080894171, 0.0002011111750489]	0.956528	0.546688	1	4	0.00110011	0.000201111	2.15325	0	NA	2	1	1	2	netMHCpan-4.1	HLA-A*02:01	2.466	NB	TSSYKIPSV	0	TSSYKIPSV
TSYLAQHL	8	TRUE	sp|Q8TF68|ZN384_HUMAN	ZNF384	HUMAN	Zinc finger protein 384 OS=Homo sapiens OX=9606 GN=ZNF384 PE=1 SV=2	TSYLAQHL/2	['MSFragger', 'Comet', 'Sage', 'PEAKS']	[0.0066137566137566, 0.0018382352941176, 0.0034071550255536, 0.0011001100110011]	[0.7975260113229135, 0.7777153415307659, 0.5781865896227201, 1.9831919131176396]	[0.0140626998368025, 0.0075563299887714, 0.0130462910765271, 0.0003942760694993]	0.959094	1.57604	1	4	0.00110011	0.000394276	1.98319	0	NA	3	2	1	3	netMHCpan-4.1	HLA-C*07:02	9.254	NB	TSYLA-QHL	2	TSY-LAQHL
TTDNANIL	8	TRUE	P13645|K1C10_HUMAN	KRT10	HUMAN	Keratin, type I cytoskeletal 10 OS=Homo sapiens OX=9606 GN=KRT10 PE=1 SV=6	TTDNANIL/1	['PEAKS']	[0.0096942580164056]	[0.7374256058835632]	[0.0420432799782999]	0.935896	0.0895414	1	1	0.00969426	0.0420433	0.737426	0	NA	2	0	2	2	netMHCpan-4.1	HLA-C*07:02	10.177	NB	TTD-NANIL	3	TTD-NANIL
TVADKIHSV	9	TRUE	sp|O95147|DUS14_HUMAN	DUSP14	HUMAN	Dual specificity protein phosphatase 14 OS=Homo sapiens OX=9606 GN=DUSP14 PE=1 SV=1	TVADKIHSV/2	['MSFragger', 'Comet', 'Sage', 'PEAKS']	[0.0066137566137566, 0.0018382352941176, 0.0034071550255536, 0.0011001100110011]	[1.0909954458175002, 1.166739190137908, 0.964062512968333, 2.193675292048204]	[0.0073870676194725, 0.0009944857704614, 0.0019444271296935, 0.0001713611770611]	0.995833	0.0776499	1	4	0.00110011	0.000171361	2.19368	0	NA	2	1	1	2	netMHCpan-4.1	HLA-A*02:01	0.015	SB	TVADKIHSV	0	TVADKIHSV
TVAPFNPTV	9	TRUE	Q96BU1|S1PBP_HUMAN	S100PBP	HUMAN	S100P-binding protein OS=Homo sapiens OX=9606 GN=S100PBP PE=1 SV=1	TVAPFNPTV/1	['PEAKS']	[0.0096942580164056]	[0.7352775228089711]	[0.0423410110777113]	0.938334	3.55212	1	1	0.00969426	0.042341	0.735278	0	NA	1	1	0	1	netMHCpan-4.1	HLA-A*02:01	0.058	SB	TVAPFNPTV	0	TVAPFNPTV
TVGNNKTL	8	TRUE	sp|P35527|K1C9_HUMAN	KRT9	HUMAN	Keratin, type I cytoskeletal 9 OS=Homo sapiens OX=9606 GN=KRT9 PE=1 SV=3	TVGNNKTL/2	['MSFragger', 'Comet', 'Sage', 'PEAKS']	[0.0066137566137566, 0.0018382352941176, 0.0034071550255536, 0.0011001100110011]	[0.8708321997392989, 1.002480681495988, 0.7110600507491491, 2.0900801354868284]	[0.0114576707722096, 0.0023435798182674, 0.0054668918206204, 0.000258259857708]	0.998754	0.107082	1	4	0.00110011	0.00025826	2.09008	0	NA	1	1	0	1	netMHCpan-4.1	HLA-B*07:02	11.478	NB	TVGNNK-TL	3	TV-GNNKTL
TVLPFVSTV	9	TRUE	sp|P26010|ITB7_HUMAN	ITGB7	HUMAN	Integrin beta-7 OS=Homo sapiens OX=9606 GN=ITGB7 PE=1 SV=1	TVLPFVSTV/1	['Sage', 'PEAKS']	[0.0041493775933609, 0.0011001100110011]	[0.5203775768516299, 1.3455184716182105]	[0.0201386216593582, 0.0048114032356073]	0.982031	0.480039	1	2	0.00110011	0.0048114	1.34552	0	NA	2	2	0	2	netMHCpan-4.1	HLA-A*02:01	0.043	SB	TVLPFVSTV	0	TVLPFVSTV
TVLTSKY	7	FALSE	P69905|HBA_HUMAN	HBA2	HUMAN	Hemoglobin subunit alpha OS=Homo sapiens OX=9606 GN=HBA2 PE=1 SV=2	TVLTSKY/1	['PEAKS']	[0.0011001100110011]	[1.7060726932275914]	[0.0011783153235282]	0.657236	0.0138656	1	1	0.00110011	0.00117832	1.70607	0	NA	1	1	0	1	NA	NA	NA	NA	NA	NA	NA
TVPATEQEL	9	TRUE	E9PAV3|NACAM_HUMAN;Q9H009|NACA2_HUMAN	NACA;NACA2	HUMAN	Nascent polypeptide-associated complex subunit alpha, muscle-specific form OS=Homo sapiens OX=9606 GN=NACA PE=1 SV=1	[UNIMOD:Acetylation]-TVPATEQEL/1	['PEAKS']	[0.0011001100110011]	[1.286587777892059]	[0.0060272505146853]	0.971398	7.24521	1	1	0.00110011	0.00602725	1.28659	0	NA	1	1	0	1	netMHCpan-4.1	HLA-C*07:02	2.693	NB	TVPATEQEL	1	TVPATEQEL
TVPIYEG	7	FALSE	A5A3E0|POTEF_HUMAN;P60709|ACTB_HUMAN;P63261|ACTG_HUMAN;Q6S8J3|POTEE_HUMAN;Q9BYX7|ACTBM_HUMAN	POTEF;ACTB;ACTG1;POTEE;POTEKP	HUMAN	POTE ankyrin domain family member F OS=Homo sapiens OX=9606 GN=POTEF PE=1 SV=2	TVPIYEG/1	['PEAKS']	[0.003976143141153]	[1.0202915959847405]	[0.0160770526510398]	0.996392	2.65381	1	1	0.00397614	0.0160771	1.02029	0	NA	1	1	0	1	NA	NA	NA	NA	NA	NA	NA
TVYGGVMYI	9	TRUE	sp|Q9P2N7|KLH13_HUMAN	KLHL13	HUMAN	Kelch-like protein 13 OS=Homo sapiens OX=9606 GN=KLHL13 PE=1 SV=3	TVYGGVM[UNIMOD:Oxidation]YI/1	['MSFragger', 'PEAKS']	[0.0066137566137566, 0.0011001100110011]	[0.9562890635412435, 1.760903663745636]	[0.0093937306274735, 0.0009492215019526]	0.643611	1.27187	1	2	0.00110011	0.000949222	1.7609	0	NA	1	1	0	1	netMHCpan-4.1	HLA-A*02:01	0.143	SB	TVYGGVMYI	0	TVYGGVMYI
TYGAAAY	7	FALSE	Q92841|DDX17_HUMAN	DDX17	HUMAN	Probable ATP-dependent RNA helicase DDX17 OS=Homo sapiens OX=9606 GN=DDX17 PE=1 SV=2	TYGAAAY/1	['PEAKS']	[0.0053523639607493]	[0.9032081755378252]	[0.0241530995192609]	0.970924	1.49764	1	1	0.00535236	0.0241531	0.903208	0	NA	2	1	1	2	NA	NA	NA	NA	NA	NA	NA
TYSLNVTY	8	TRUE	P21333|FLNA_HUMAN	FLNA	HUMAN	Filamin-A OS=Homo sapiens OX=9606 GN=FLNA PE=1 SV=4	TYSLNVTY/1	['PEAKS']	[0.003976143141153]	[1.0481849287950986]	[0.0145595677206283]	0.812035	3.00611	1	1	0.00397614	0.0145596	1.04818	0	NA	1	1	0	1	netMHCpan-4.1	HLA-C*07:02	0.467	SB	TYS-LNVTY	2	T-YSLNVTY
VAFLVGQY	8	TRUE	sp|Q5T442|CXG2_HUMAN	GJC2	HUMAN	Gap junction gamma-2 protein OS=Homo sapiens OX=9606 GN=GJC2 PE=1 SV=1	VAFLVGQY/1	['Comet', 'PEAKS']	[0.0059701492537313, 0.0053523639607493]	[0.5507102257073638, 0.8723718697180163]	[0.0244328115822444, 0.0268245135606069]	0.988049	0.794293	1	2	0.00535236	0.0244328	0.872372	0	NA	1	1	0	1	netMHCpan-4.1	HLA-C*07:02	6.149	NB	VAF-LVGQY	2	VAFLVG-QY
VAGGGGGFGAA	11	TRUE	sp|P35908|K22E_HUMAN	KRT2	HUMAN	Keratin, type II cytoskeletal 2 epidermal OS=Homo sapiens OX=9606 GN=KRT2 PE=1 SV=2	VAGGGGGFGAA/1	['MSFragger', 'Comet', 'Sage', 'PEAKS']	[0.0035971223021582, 0.0018382352941176, 0.0034071550255536, 0.0011001100110011]	[1.3974246305502265, 1.302685869750319, 0.6600352093556011, 2.320643279325536]	[0.0048015014883244, 0.0004859540584902, 0.0074105196428315, 0.0001036429285214]	0.917819	1.21079	1	4	0.00110011	0.000103643	2.32064	0	NA	3	2	1	3	netMHCpan-4.1	HLA-B*07:02	40.714	NB	VAGGGGGAA	4	AGGGGGGAA
VAIQAVLSL	9	TRUE	A5A3E0|POTEF_HUMAN;P60709|ACTB_HUMAN;P62736|ACTA_HUMAN;P63261|ACTG_HUMAN;P63267|ACTH_HUMAN;P68032|ACTC_HUMAN;P68133|ACTS_HUMAN;Q562R1|ACTBL_HUMAN;Q9BYX7|ACTBM_HUMAN	POTEF;ACTB;ACTA2;ACTG1;ACTG2;ACTC1;ACTA1;ACTBL2;POTEKP	HUMAN	POTE ankyrin domain family member F OS=Homo sapiens OX=9606 GN=POTEF PE=1 SV=2	VAIQAVLSL/1	['PEAKS']	[0.0096942580164056]	[0.6958348601153268]	[0.0481870358497915]	0.931745	0.513347	1	1	0.00969426	0.048187	0.695835	0	NA	1	1	0	1	netMHCpan-4.1	HLA-C*07:02	0.805	WB	VAIQAVLSL	3	VAIQAVLSL
VDDTQFVRFDSDAASQR	17	FALSE	sp|P04439|HLAA_HUMAN	HLA-A	HUMAN	HLA class I histocompatibility antigen, A alpha chain OS=Homo sapiens OX=9606 GN=HLA-A PE=1 SV=2	VDDTQFVRFDSDAASQR/3	['MSFragger', 'Comet', 'Sage', 'PEAKS']	[0.0035971223021582, 0.0059701492537313, 0.0075662042875157, 0.0011001100110011]	[1.857659246529064, 0.5171190336656946, 0.4545754580445956, 2.4029057572226504]	[0.0020194214669529, 0.029005501698046, 0.0321571471382003, 7.482506328078444e-05]	0.380161	0.462575	1	4	0.00110011	7.48251e-05	2.40291	0	NA	1	1	0	1	netMHCIIpan-4.3	HLA-DQA10301-DQB10603	0.01	SB	FVRFDSDAA	NA	NA
VDIINAKQ	8	TRUE	sp|P60174|TPIS_HUMAN	TPI1	HUMAN	Triosephosphate isomerase OS=Homo sapiens OX=9606 GN=TPI1 PE=1 SV=4	VDIINAKQ/2	['MSFragger', 'Sage', 'PEAKS']	[0.0066137566137566, 0.0041493775933609, 0.0031380753138075]	[0.8447563164892028, 0.4933539007994589, 1.0846625797965208]	[0.0122783820126992, 0.0246456806630706, 0.0127717857698269]	0.899476	1.34499	1	3	0.00313808	0.0122784	1.08466	0	NA	1	1	0	1	netMHCpan-4.1	HLA-B*07:02	85	NB	VDIINAKQ-	NA	NA
VDSLLENLEK	10	TRUE	sp|B2RXH8|HNRC2_HUMAN;sp|B7ZW38|HNRC3_HUMAN;sp|O60812|HNRC1_HUMAN;sp|P07910|HNRPC_HUMAN;sp|P0DMR1|HNRC4_HUMAN	HNRNPCL2;HNRNPCL3;HNRNPCL1;HNRNPC;HNRNPCL4	HUMAN	Heterogeneous nuclear ribonucleoprotein C-like 2 OS=Homo sapiens OX=9606 GN=HNRNPCL2 PE=1 SV=1	VDSLLENLEK/2	['Sage', 'PEAKS']	[0.0034071550255536, 0.0011001100110011]	[0.7078045053738923, 2.118528246645177]	[0.005566626741001, 0.0002307497155802]	0.856617	1.34684	1	2	0.00110011	0.00023075	2.11853	0	NA	1	1	0	1	netMHCpan-4.1	HLA-A*02:01	59.545	NB	VSLLENLEK	1	DSLLENLEK
VEDLESV	7	FALSE	P81605|DCD_HUMAN	DCD	HUMAN	Dermcidin OS=Homo sapiens OX=9606 GN=DCD PE=1 SV=2	VEDLESV/1	['PEAKS']	[0.0096942580164056]	[0.6953199717846146]	[0.0482683460612532]	0.697192	2.44992	1	1	0.00969426	0.0482683	0.69532	0	NA	1	0	1	1	NA	NA	NA	NA	NA	NA	NA
VENFDEASKNEAN	13	FALSE	sp|P20290|BTF3_HUMAN;sp|Q96K17|BT3L4_HUMAN	BTF3;BTF3L4	HUMAN	Transcription factor BTF3 OS=Homo sapiens OX=9606 GN=BTF3 PE=1 SV=1	VENFDEASKNEAN/2	['MSFragger', 'Sage', 'PEAKS']	[0.0066137566137566, 0.0041493775933609, 0.0011001100110011]	[0.8598235474215884, 0.5473430455456471, 1.7076027686276645]	[0.0117913102333235, 0.0164164843261887, 0.0011712328145037]	0.469166	1.5515	1	3	0.00110011	0.00117123	1.7076	0	NA	1	1	0	1	netMHCIIpan-4.3	HLA-DQA10301-DQB10302	8.45	NB	DEASKNEAN	NA	NA
VEVEVTIADA	10	TRUE	sp|P60866|RS20_HUMAN	RPS20	HUMAN	Small ribosomal subunit protein uS10 OS=Homo sapiens OX=9606 GN=RPS20 PE=1 SV=1	VEVEVTIADA/1	['Sage', 'PEAKS']	[0.0041493775933609, 0.0021164021164021]	[0.5435781718758993, 1.114820947905401]	[0.0168895094737385, 0.0114470945351286]	0.865474	0.854041	1	2	0.0021164	0.0114471	1.11482	0	NA	2	2	0	2	netMHCpan-4.1	HLA-A*02:01	33.062	NB	VEVEVTIAA	1	EVEVTIADA
VFAASLY	7	FALSE	P42285|MTREX_HUMAN;Q15477|SKI2_HUMAN	MTREX;SKIC2	HUMAN	Exosome RNA helicase MTR4 OS=Homo sapiens OX=9606 GN=MTREX PE=1 SV=3	VFAASLY/1	['PEAKS']	[0.0096942580164056]	[0.7152621026419437]	[0.0452153825506747]	0.769914	0.661031	1	1	0.00969426	0.0452154	0.715262	0	NA	1	1	0	1	NA	NA	NA	NA	NA	NA	NA
VFLENVIR	8	TRUE	sp|P62805|H4_HUMAN	H4C16	HUMAN	Histone H4 OS=Homo sapiens OX=9606 GN=H4C16 PE=1 SV=2	VFLENVIR/2	['MSFragger', 'Sage', 'PEAKS']	[0.0066137566137566, 0.0034071550255536, 0.0096942580164056]	[0.9175384641773598, 1.0114605887303, 0.7052236246840298]	[0.0102259487151749, 0.0016299769083073, 0.0467277541620982]	0.993305	1.19173	1	3	0.00340716	0.00162998	1.01146	0	NA	1	0	1	1	netMHCpan-4.1	HLA-C*07:02	19.615	NB	VFLENVI-R	1	VFLENV-IR
VGGTSDVEVNEK	12	TRUE	sp|P10809|CH60_HUMAN	HSPD1	HUMAN	60 kDa heat shock protein, mitochondrial OS=Homo sapiens OX=9606 GN=HSPD1 PE=1 SV=2	VGGTSDVEVNEK/2	['Comet']	[0.0059701492537313]	[0.5667142012327051]	[0.022509330113071]	0.334298	8.97792	1	1	0.00597015	0.0225093	0.566714	0	NA	1	1	0	1	netMHCpan-4.1	HLA-A*02:01	76.667	NB	VSDVEVNEK	1	GGTSDVEVK
VGISGAIQH	9	TRUE	sp|P13804|ETFA_HUMAN	ETFA	HUMAN	Electron transfer flavoprotein subunit alpha, mitochondrial OS=Homo sapiens OX=9606 GN=ETFA PE=1 SV=1	VGISGAIQH/2	['MSFragger', 'Sage', 'PEAKS']	[0.0035971223021582, 0.0034071550255536, 0.0053523639607493]	[1.3867553965465218, 0.7735434541258724, 0.9288997643956856]	[0.0048832989401217, 0.0039924879414243, 0.0221160583092621]	0.974577	0.545997	1	3	0.00340716	0.00399249	1.38676	0	NA	1	0	1	1	netMHCpan-4.1	HLA-C*07:02	8.221	NB	VGISGAIQH	2	VGISGAIQH
VGISGAIQHLA	11	TRUE	sp|P13804|ETFA_HUMAN	ETFA	HUMAN	Electron transfer flavoprotein subunit alpha, mitochondrial OS=Homo sapiens OX=9606 GN=ETFA PE=1 SV=1	VGISGAIQHLA/2	['MSFragger', 'Comet', 'Sage', 'PEAKS']	[0.0035971223021582, 0.0018382352941176, 0.0034071550255536, 0.0011001100110011]	[1.514296887360563, 0.8689914756145559, 0.8249140186456791, 2.7020583567981977]	[0.0039368700804847, 0.0046993866121317, 0.0032112924177407, 2.288108958532196e-05]	0.979404	1.16096	1	4	0.00110011	2.28811e-05	2.70206	0	NA	2	1	1	2	netMHCpan-4.1	HLA-A*02:01	23.836	NB	VGISGAIQA	2	VGISGAIQL
VGKAFNQGKIFK	12	TRUE	sp|P26641|EF1G_HUMAN	EEF1G	HUMAN	Elongation factor 1-gamma OS=Homo sapiens OX=9606 GN=EEF1G PE=1 SV=3	VGKAFNQGKIFK/3	['MSFragger', 'PEAKS']	[0.0066137566137566, 0.0096942580164056]	[1.0608386868977606, 0.7670026710826884]	[0.0077463684332836, 0.0381425444999709]	0.221371	0.891229	1	2	0.00661376	0.00774637	1.06084	0	NA	1	0	1	1	netMHCpan-4.1	HLA-C*07:02	53.333	NB	VFNQGKIFK	4	VGKAFGKIF
VGLGGTKSIS	10	TRUE	sp|P35908|K22E_HUMAN	KRT2	HUMAN	Keratin, type II cytoskeletal 2 epidermal OS=Homo sapiens OX=9606 GN=KRT2 PE=1 SV=2	VGLGGTKSIS/2	['MSFragger', 'Comet', 'Sage', 'PEAKS']	[0.0066137566137566, 0.0018382352941176, 0.0041493775933609, 0.0011001100110011]	[0.8792687818298983, 0.6626313143116709, 0.5229414423578752, 1.4225733557524876]	[0.0112139366019076, 0.0137305161097254, 0.01975069752968, 0.0035740142942863]	0.954184	0.696106	1	4	0.00110011	0.00357401	1.42257	0	NA	1	0	1	1	netMHCpan-4.1	HLA-A*02:01	46.2	NB	VLGGTKSIS	4	VGGGTKSIS
VGSIVRVLTARKTV	14	FALSE	O15511|ARPC5_HUMAN	ARPC5	HUMAN	Actin-related protein 2/3 complex subunit 5 OS=Homo sapiens OX=9606 GN=ARPC5 PE=1 SV=3	VGSIVRVLTARKTV/3	['PEAKS']	[0.0011001100110011]	[1.4632745343340865]	[0.003051598222194]	-0.014478	3.75184	1	1	0.00110011	0.0030516	1.46327	0	NA	1	1	0	1	netMHCIIpan-4.3	DRB5_0105	1.34	WB	IVRVLTARK	NA	NA
VGTNLVRL	8	TRUE	sp|Q96QK1|VPS35_HUMAN	VPS35	HUMAN	Vacuolar protein sorting-associated protein 35 OS=Homo sapiens OX=9606 GN=VPS35 PE=1 SV=2	VGTNLVRL/2	['MSFragger', 'Comet', 'Sage', 'PEAKS']	[0.0099403578528827, 0.0059701492537313, 0.0034071550255536, 0.0011001100110011]	[0.5978661607017047, 0.5127087639685278, 0.6184413499955704, 1.2156289741058446]	[0.0287606227513446, 0.0296645227263233, 0.0097800817102168, 0.007881211596617]	0.989064	2.68107	1	4	0.00110011	0.00788121	1.21563	0	NA	2	2	0	2	netMHCpan-4.1	HLA-C*07:02	18.75	NB	VGT-NLVRL	2	VGTNLV-RL
VGWRLIAL	8	TRUE	sp|O95140|MFN2_HUMAN	MFN2	HUMAN	Mitofusin-2 OS=Homo sapiens OX=9606 GN=MFN2 PE=1 SV=3	VGWRLIAL/2	['MSFragger', 'Comet', 'Sage', 'PEAKS']	[0.0066137566137566, 0.0018382352941176, 0.0034071550255536, 0.0011001100110011]	[0.8135733347644574, 0.6270578621028292, 0.7920184388091693, 1.174780804661812]	[0.0134092911738918, 0.0165015340212682, 0.0036777712052479, 0.0091795069242346]	0.934547	0.283894	1	4	0.00110011	0.00367777	1.17478	0	NA	2	1	1	2	netMHCpan-4.1	HLA-B*07:02	10.832	NB	VGW-RLIAL	2	VGWRLIA-L
VGYEAIGL	8	TRUE	O95831|AIFM1_HUMAN	AIFM1	HUMAN	Apoptosis-inducing factor 1, mitochondrial OS=Homo sapiens OX=9606 GN=AIFM1 PE=1 SV=1	VGYEAIGL/1	['PEAKS']	[0.0011001100110011]	[1.255471999180253]	[0.0067825730082082]	0.964084	0.158151	1	1	0.00110011	0.00678257	1.25547	0	NA	3	2	1	3	netMHCpan-4.1	HLA-C*07:02	14.231	NB	VGYEAI-GL	2	VGYE-AIGL
VGYLVRLV	8	TRUE	sp|Q9H461|FZD8_HUMAN	FZD8	HUMAN	Frizzled-8 OS=Homo sapiens OX=9606 GN=FZD8 PE=1 SV=1	VGYLVRLV/1;VGYLVRLV/2	['MSFragger', 'PEAKS']	[0.0066137566137566, 0.0011001100110011]	[0.8502532142014828, 1.557048468023139]	[0.0120964707280492, 0.002116215443616]	0.979227	1.5544	2	2	0.00110011	0.00211622	1.55705	0	NA	4	2	2	4	netMHCpan-4.1	HLA-C*07:02	18.688	NB	VGY-LVRLV	2	VGYLVRL-V
VGYRVATF	8	TRUE	sp|Q9P2X0|DPM3_HUMAN	DPM3	HUMAN	Dolichol-phosphate mannosyltransferase subunit 3 OS=Homo sapiens OX=9606 GN=DPM3 PE=1 SV=2	VGYRVATF/2	['MSFragger', 'Comet', 'Sage', 'PEAKS']	[0.0035971223021582, 0.0018382352941176, 0.0034071550255536, 0.0011001100110011]	[1.4820518436315615, 0.9275319744925185, 1.218909848064745, 2.2449698164647938]	[0.0041675675690121, 0.0034641120939966, 0.0007049343372865, 0.0001398600746593]	0.958633	0.0278485	1	4	0.00110011	0.00013986	2.24497	0	NA	6	3	3	6	netMHCpan-4.1	HLA-C*07:02	5.334	NB	VGY-RVATF	2	VGYRVAT-F
VGYVASEI	8	TRUE	O94885|SASH1_HUMAN	SASH1	HUMAN	SAM and SH3 domain-containing protein 1 OS=Homo sapiens OX=9606 GN=SASH1 PE=1 SV=3	VGYVASEI/1	['PEAKS']	[0.0011001100110011]	[1.573566958136681]	[0.0019836167566127]	0.770628	1.0722	1	1	0.00110011	0.00198362	1.57357	0	NA	1	1	0	1	netMHCpan-4.1	HLA-C*07:02	23.357	NB	VGY-VASEI	2	VGY-VASEI
VGYVAVGI	8	TRUE	Q8IWA5|CTL2_HUMAN	SLC44A2	HUMAN	Choline transporter-like protein 2 OS=Homo sapiens OX=9606 GN=SLC44A2 PE=1 SV=3	VGYVAVGI/1	['PEAKS']	[0.003976143141153]	[1.082064876718227]	[0.0128921668776364]	0.802049	0.109179	1	1	0.00397614	0.0128922	1.08206	0	NA	2	1	1	2	netMHCpan-4.1	HLA-A*02:01	34.286	NB	VGY-VAVGI	2	VGY-VAVGI
VILSMDNNRSLDL	13	FALSE	sp|P04264|K2C1_HUMAN;sp|Q7Z794|K2C1B_HUMAN	KRT1;KRT77	HUMAN	Keratin, type II cytoskeletal 1 OS=Homo sapiens OX=9606 GN=KRT1 PE=1 SV=6	VILSM[UNIMOD:Oxidation]DNNRSLDL/2	['Comet']	[0.0059701492537313]	[0.5129237443063062]	[0.0296320636013367]	0.375434	1.63075	1	1	0.00597015	0.0296321	0.512924	0	NA	1	0	1	1	netMHCIIpan-4.3	DRB1_0404	0.53	SB	ILSMDNNRS	NA	NA
VISLEGKPL	9	TRUE	P23528|COF1_HUMAN	CFL1	HUMAN	Cofilin-1 OS=Homo sapiens OX=9606 GN=CFL1 PE=1 SV=3	VISLEGKPL/2	['PEAKS']	[0.0011001100110011]	[1.537026659222622]	[0.0022886849930897]	0.98646	3.85507	1	1	0.00110011	0.00228868	1.53703	0	NA	1	1	0	1	netMHCpan-4.1	HLA-B*07:02	2.505	NB	VISLEGKPL	3	VISLEGKPL
VIYTHPE	7	FALSE	sp|P09622|DLDH_HUMAN	DLD	HUMAN	Dihydrolipoyl dehydrogenase, mitochondrial OS=Homo sapiens OX=9606 GN=DLD PE=1 SV=2	VIYTHPE/1;VIYTHPE/2	['Sage', 'PEAKS']	[0.0041493775933609, 0.0011001100110011]	[0.5559408324929319, 1.2865231644171518]	[0.0153891693126637, 0.0060287325468176]	0.967012	1.18564	2	2	0.00110011	0.00602873	1.28652	0	NA	2	2	0	2	NA	NA	NA	NA	NA	NA	NA
VKLAKAGKN	9	TRUE	sp|P19338|NUCL_HUMAN	NCL	HUMAN	Nucleolin OS=Homo sapiens OX=9606 GN=NCL PE=1 SV=3	VKLAKAGKN/2	['MSFragger', 'PEAKS']	[0.0066137566137566, 0.0011001100110011]	[1.2230410258693107, 2.024444494561243]	[0.006155673833697, 0.0003348861936897]	0.923153	1.88117	1	2	0.00110011	0.000334886	2.02444	0	NA	2	2	0	2	netMHCpan-4.1	HLA-C*07:02	85	NB	VKLAKAGKN	NA	NA
VKLAKAGKNQGD	12	TRUE	sp|P19338|NUCL_HUMAN	NCL	HUMAN	Nucleolin OS=Homo sapiens OX=9606 GN=NCL PE=1 SV=3	VKLAKAGKNQGD/2	['MSFragger', 'PEAKS']	[0.009, 0.003976143141153]	[0.602193275494574, 1.0660379680528551]	[0.0282493147089194, 0.0136579725738035]	0.536048	0.69168	1	2	0.00397614	0.013658	1.06604	0	NA	1	0	1	1	netMHCpan-4.1	HLA-B*07:02	100	NB	VAKAGKNQG	4	KLAKAGKGD
VKLTAELIEQAAQ	13	FALSE	sp|P09661|RU2A_HUMAN	SNRPA1	HUMAN	U2 small nuclear ribonucleoprotein A' OS=Homo sapiens OX=9606 GN=SNRPA1 PE=1 SV=2	VKLTAELIEQAAQ/2	['MSFragger', 'Comet', 'Sage', 'PEAKS']	[0.0035971223021582, 0.0018382352941176, 0.0034071550255536, 0.0011001100110011]	[2.181739650498564, 1.1047946456301971, 0.8646783357023878, 2.4207753754395283]	[0.0010234829519045, 0.0013741253641569, 0.0027652127343452, 6.97125027722454e-05]	0.630125	0.281229	1	4	0.00110011	6.97125e-05	2.42078	0	NA	1	1	0	1	netMHCIIpan-4.3	HLA-DPA10103-DPB10402	1.06	WB	LTAELIEQA	NA	NA
VKVDPEIQN	9	TRUE	sp|P35908|K22E_HUMAN	KRT2	HUMAN	Keratin, type II cytoskeletal 2 epidermal OS=Homo sapiens OX=9606 GN=KRT2 PE=1 SV=2	VKVDPEIQN/2	['Comet']	[0.0069541029207232]	[0.5057600025594616]	[0.0307325100028221]	0.793164	4.88964	1	1	0.0069541	0.0307325	0.50576	0	NA	1	0	1	1	netMHCpan-4.1	HLA-C*07:02	51.667	NB	VKVDPEIQN	NA	NA
VKVGVNGF	8	TRUE	P04406|G3P_HUMAN	GAPDH	HUMAN	Glyceraldehyde-3-phosphate dehydrogenase OS=Homo sapiens OX=9606 GN=GAPDH PE=1 SV=3	VKVGVNGF/1	['PEAKS']	[0.0011001100110011]	[1.5747689247597618]	[0.00197429443912]	0.734875	2.83743	1	1	0.00110011	0.00197429	1.57477	0	NA	1	1	0	1	netMHCpan-4.1	HLA-C*07:02	10.823	NB	VKV-GVNGF	4	VKVGVNG-F
VKVGVNGFG	9	TRUE	sp|P04406|G3P_HUMAN	GAPDH	HUMAN	Glyceraldehyde-3-phosphate dehydrogenase OS=Homo sapiens OX=9606 GN=GAPDH PE=1 SV=3	VKVGVNGFG/2	['MSFragger', 'Comet', 'Sage', 'PEAKS']	[0.0066137566137566, 0.0018382352941176, 0.0034071550255536, 0.0011001100110011]	[0.8062872738247019, 1.2213338079165528, 1.0644741052489084, 2.2790681724412902]	[0.0136995877012768, 0.0007466398824568, 0.0013272015529658, 0.0001221932975691]	0.693679	0.114714	1	4	0.00110011	0.000122193	2.27907	0	NA	1	1	0	1	netMHCpan-4.1	HLA-C*07:02	75	NB	VKVGVNGFG	4	VKVGVNGFG
VKVGVNGFGRIG	12	TRUE	sp|P04406|G3P_HUMAN	GAPDH	HUMAN	Glyceraldehyde-3-phosphate dehydrogenase OS=Homo sapiens OX=9606 GN=GAPDH PE=1 SV=3	VKVGVNGFGRIG/2	['MSFragger', 'Comet', 'Sage', 'PEAKS']	[0.0066137566137566, 0.0018382352941176, 0.0034071550255536, 0.0011001100110011]	[0.8319872478986263, 0.6818805315798687, 1.0251485957739943, 1.3893525056133793]	[0.0127205160965204, 0.0124279828481223, 0.0015469341457112, 0.0040641108506803]	0.746006	1.25526	1	4	0.00110011	0.00154693	1.38935	0	NA	1	1	0	1	netMHCpan-4.1	HLA-A*02:01	95	NB	VVNGFGRIG	4	VGVGFGRIG
VLAESGIN	8	TRUE	Q96L91|EP400_HUMAN	EP400	HUMAN	E1A-binding protein p400 OS=Homo sapiens OX=9606 GN=EP400 PE=1 SV=4	VLAESGIN/1	['PEAKS']	[0.0011001100110011]	[1.3826545183382548]	[0.0041705438386585]	0.763337	2.64258	1	1	0.00110011	0.00417054	1.38265	0	NA	1	1	0	1	netMHCpan-4.1	HLA-A*02:01	24.521	NB	VLAESGIN-	NA	NA
VLASLIIRL	9	TRUE	sp|Q92878|RAD50_HUMAN	RAD50	HUMAN	DNA repair protein RAD50 OS=Homo sapiens OX=9606 GN=RAD50 PE=1 SV=1	VLASLIIRL/2	['MSFragger', 'Comet']	[0.0066137566137566, 0.0018382352941176]	[1.0090003815732502, 0.6761040480925563]	[0.0084728126466227, 0.012805482637842]	0.989949	2.17992	1	2	0.00183824	0.00847281	1.009	0	NA	1	0	1	1	netMHCpan-4.1	HLA-A*02:01	0.023	SB	VLASLIIRL	0	VLASLIIRL
VLDEGSASV	9	TRUE	sp|Q05923|DUS2_HUMAN	DUSP2	HUMAN	Dual specificity protein phosphatase 2 OS=Homo sapiens OX=9606 GN=DUSP2 PE=1 SV=1	VLDEGSASV/1	['MSFragger', 'Comet', 'Sage', 'PEAKS']	[0.0063291139240506, 0.0018382352941176, 0.0034071550255536, 0.0011001100110011]	[1.2665637592494534, 0.978712481884387, 0.8801045703077324, 1.8225222723981616]	[0.0058124982853788, 0.0026528607834931, 0.0026165792446058, 0.0007442432725529]	0.931505	1.37586	1	4	0.00110011	0.000744243	1.82252	0	NA	2	1	1	2	netMHCpan-4.1	HLA-A*02:01	0.008	SB	VLDEGSASV	0	VLDEGSASV
VLENAEGARTTPS	13	FALSE	P38646|GRP75_HUMAN	HSPA9	HUMAN	Stress-70 protein, mitochondrial OS=Homo sapiens OX=9606 GN=HSPA9 PE=1 SV=2	VLENAEGARTTPS/2	['PEAKS']	[0.0011001100110011]	[2.190217030331183]	[0.0001737240355747]	0.467102	2.35219	1	1	0.00110011	0.000173724	2.19022	0	NA	1	1	0	1	netMHCIIpan-4.3	HLA-DQA10301-DQB10302	10.89	NB	AEGARTTPS	NA	NA
VLFHNLPSL	9	TRUE	sp|P19397|CD53_HUMAN	CD53	HUMAN	Leukocyte surface antigen CD53 OS=Homo sapiens OX=9606 GN=CD53 PE=1 SV=1	VLFHNLPSL/2	['MSFragger', 'Comet', 'Sage', 'PEAKS']	[0.0066137566137566, 0.0095108695652173, 0.0034071550255536, 0.0053523639607493]	[1.0544322922198313, 0.4654313521495835, 0.6105733033713945, 0.9227086899015684]	[0.0078281557007519, 0.0377083824938955, 0.0103329188857226, 0.0225919978428784]	0.885688	0.652206	1	4	0.00340716	0.00782816	1.05443	0	NA	2	0	2	2	netMHCpan-4.1	HLA-A*02:01	0.028	SB	VLFHNLPSL	0	VLFHNLPSL
VLFNKLTYL	9	TRUE	sp|Q5R372|RBG1L_HUMAN	RABGAP1L	HUMAN	Rab GTPase-activating protein 1-like OS=Homo sapiens OX=9606 GN=RABGAP1L PE=1 SV=1	VLFNKLTYL/2	['MSFragger', 'Comet', 'PEAKS']	[0.0088691796008869, 0.0018382352941176, 0.0053523639607493]	[0.7034232529965531, 0.8953091341348133, 0.8950541596176538]	[0.0191379994621078, 0.0040974178892528, 0.0248346896766228]	0.830413	0.255815	1	3	0.00183824	0.00409742	0.895309	0	NA	1	0	1	1	netMHCpan-4.1	HLA-A*02:01	0.014	SB	VLFNKLTYL	0	VLFNKLTYL
VLIDYQRNV	9	TRUE	sp|O14980|XPO1_HUMAN	XPO1	HUMAN	Exportin-1 OS=Homo sapiens OX=9606 GN=XPO1 PE=1 SV=1	VLIDYQRNV/2	['MSFragger', 'Comet', 'Sage', 'PEAKS']	[0.0066137566137566, 0.0018382352941176, 0.0034071550255536, 0.0011001100110011]	[1.2462249084561052, 0.7848579479984616, 0.6798031276855084, 1.7709368984154594]	[0.0059714423249136, 0.0072808489402874, 0.0065527013205127, 0.0009123743282519]	0.961468	0.654855	1	4	0.00110011	0.000912374	1.77094	0	NA	2	1	1	2	netMHCpan-4.1	HLA-A*02:01	0.027	SB	VLIDYQRNV	0	VLIDYQRNV
VLIEGSINSV	10	TRUE	sp|P59998|ARPC4_HUMAN	ARPC4	HUMAN	Actin-related protein 2/3 complex subunit 4 OS=Homo sapiens OX=9606 GN=ARPC4 PE=1 SV=3	VLIEGSINSV/1	['MSFragger', 'Comet', 'Sage', 'PEAKS']	[0.009, 0.0018382352941176, 0.0041493775933609, 0.0011001100110011]	[0.6275979105307, 0.5970651099583661, 0.5336561927411573, 1.8327263735365844]	[0.0254768861677035, 0.0192596015475636, 0.0182072673437377, 0.0007148379694634]	0.765675	0.0362731	1	4	0.00110011	0.000714838	1.83273	0	NA	1	1	0	1	netMHCpan-4.1	HLA-A*02:01	0.045	SB	VLIEGINSV	0	VLIEGINSV
VLIPKLPQL	9	TRUE	sp|Q8N138|ORML3_HUMAN	ORMDL3	HUMAN	ORM1-like protein 3 OS=Homo sapiens OX=9606 GN=ORMDL3 PE=1 SV=1	VLIPKLPQL/2	['MSFragger', 'PEAKS']	[0.0066137566137566, 0.0011001100110011]	[0.9317062655488944, 1.3583912869972037]	[0.0099039683367766, 0.0045791637796082]	0.919952	0.0826772	1	2	0.00110011	0.00457916	1.35839	0	NA	2	1	1	2	netMHCpan-4.1	HLA-A*02:01	0.003	SB	VLIPKLPQL	0	VLIPKLPQL
VLLGHIFYV	9	TRUE	sp|Q9Y6X3|SCC4_HUMAN	MAU2	HUMAN	MAU2 chromatid cohesion factor homolog OS=Homo sapiens OX=9606 GN=MAU2 PE=1 SV=2	VLLGHIFYV/2	['MSFragger']	[0.009]	[0.6714076841591773]	[0.0215057222643643]	0.774848	2.07401	1	1	0.009	0.0215057	0.671408	0	NA	1	0	1	1	netMHCpan-4.1	HLA-A*02:01	0.005	SB	VLLGHIFYV	0	VLLGHIFYV
VLMTEDIKL	9	TRUE	sp|Q04637|IF4G1_HUMAN	EIF4G1	HUMAN	Eukaryotic translation initiation factor 4 gamma 1 OS=Homo sapiens OX=9606 GN=EIF4G1 PE=1 SV=4	VLM[UNIMOD:Oxidation]TEDIKL/2	['MSFragger']	[0.0066137566137566]	[1.0141026215268012]	[0.0083942499456901]	0.937332	3.19999	1	1	0.00661376	0.00839425	1.0141	0	NA	1	0	1	1	netMHCpan-4.1	HLA-A*02:01	0.078	SB	VLMTEDIKL	0	VLMTEDIKL
VLQDIQVML	9	TRUE	sp|P33992|MCM5_HUMAN	MCM5	HUMAN	DNA replication licensing factor MCM5 OS=Homo sapiens OX=9606 GN=MCM5 PE=1 SV=5	VLQDIQVM[UNIMOD:Oxidation]L/1	['MSFragger', 'Sage', 'PEAKS']	[0.0066137566137566, 0.0041493775933609, 0.008481764206955]	[0.9102307329074478, 0.5264513000316744, 0.7861327155554707]	[0.0104007360297682, 0.0192312570679153, 0.0358050284542123]	0.645927	0.297004	1	3	0.00414938	0.0104007	0.910231	0	NA	1	1	0	1	netMHCpan-4.1	HLA-A*02:01	0.024	SB	VLQDIQVML	0	VLQDIQVML
VLQSSGLYS	9	TRUE	P01857|IGHG1_HUMAN;P01859|IGHG2_HUMAN;P01860|IGHG3_HUMAN;P01861|IGHG4_HUMAN	IGHG1;IGHG2;IGHG3;IGHG4	HUMAN	Immunoglobulin heavy constant gamma 1 OS=Homo sapiens OX=9606 GN=IGHG1 PE=1 SV=2	VLQSSGLYS/1	['PEAKS']	[0.0011001100110011]	[1.9885451753481724]	[0.0003860116775686]	0.929062	2.61802	1	1	0.00110011	0.000386012	1.98855	0	NA	1	1	0	1	netMHCpan-4.1	HLA-A*02:01	8.033	NB	VLQSSGLYS	4	VLQSSGLYS
VLRIINEPTAAAIA	14	FALSE	sp|P0DMV8|HS71A_HUMAN;sp|P0DMV9|HS71B_HUMAN;sp|P11142|HSP7C_HUMAN;sp|P17066|HSP76_HUMAN;sp|P34931|HS71L_HUMAN;sp|P54652|HSP72_HUMAN	HSPA1A;HSPA1B;HSPA8;HSPA6;HSPA1L;HSPA2	HUMAN	Heat shock 70 kDa protein 1A OS=Homo sapiens OX=9606 GN=HSPA1A PE=1 SV=1	VLRIINEPTAAAIA/2	['MSFragger', 'Comet', 'Sage', 'PEAKS']	[0.0066137566137566, 0.0018382352941176, 0.0034071550255536, 0.0011001100110011]	[1.2554981225045865, 0.6666216358569271, 1.0948410660456558, 1.9787110906247496]	[0.0058987602203608, 0.0134498732772916, 0.0011759579475511, 0.0004013292314758]	0.551313	0.514469	1	4	0.00110011	0.000401329	1.97871	0	NA	1	1	0	1	netMHCIIpan-4.3	DRB1_0404	0	SB	IINEPTAAA	NA	NA
VLSSPLALA	9	TRUE	P13762|DRB4_HUMAN;Q30154|DRB5_HUMAN	HLA-DRB4;HLA-DRB5	HUMAN	HLA class II histocompatibility antigen, DR beta 4 chain OS=Homo sapiens OX=9606 GN=HLA-DRB4 PE=1 SV=2	VLSSPLALA/1	['PEAKS']	[0.0011001100110011]	[1.922154577633736]	[0.0005019633831635]	0.975793	0.056941	1	1	0.00110011	0.000501963	1.92215	0	NA	2	1	1	2	netMHCpan-4.1	HLA-A*02:01	0.559	WB	VLSSPLALA	NA	NA
VLSSRLAFA	9	TRUE	sp|P79483|DRB3_HUMAN	HLA-DRB3	HUMAN	HLA class II histocompatibility antigen, DR beta 3 chain OS=Homo sapiens OX=9606 GN=HLA-DRB3 PE=1 SV=1	VLSSRLAFA/2	['MSFragger', 'Comet', 'Sage', 'PEAKS']	[0.0035971223021582, 0.0018382352941176, 0.0034071550255536, 0.0011001100110011]	[1.5652851304346689, 1.1863461514446856, 1.0391583121514607, 1.7888068089696771]	[0.0035879745882778, 0.0008977310958713, 0.0014654814408483, 0.0008502360681073]	0.988154	0.370012	1	4	0.00110011	0.000850236	1.78881	0	NA	4	2	2	4	netMHCpan-4.1	HLA-A*02:01	0.665	WB	VLSSRLAFA	0	VLSSRLAFA
VLSTGVPTV	9	TRUE	Q9H8Y8|GORS2_HUMAN	GORASP2	HUMAN	Golgi reassembly-stacking protein 2 OS=Homo sapiens OX=9606 GN=GORASP2 PE=1 SV=3	VLSTGVPTV/1	['PEAKS']	[0.0011001100110011]	[1.3033556015555263]	[0.0056541898647431]	0.963207	1.26365	1	1	0.00110011	0.00565419	1.30336	0	NA	1	1	0	1	netMHCpan-4.1	HLA-A*02:01	0.015	SB	VLSTGVPTV	0	VLSTGVPTV
VLTSKYR	7	FALSE	P69905|HBA_HUMAN	HBA2	HUMAN	Hemoglobin subunit alpha OS=Homo sapiens OX=9606 GN=HBA2 PE=1 SV=2	VLTSKYR/2	['PEAKS']	[0.0011001100110011]	[1.609991364457025]	[0.0017195092359187]	0.995352	0.320895	1	1	0.00110011	0.00171951	1.60999	0	NA	1	1	0	1	NA	NA	NA	NA	NA	NA	NA
VLVDQTTGL	9	TRUE	sp|Q15717|ELAV1_HUMAN	ELAVL1	HUMAN	ELAV-like protein 1 OS=Homo sapiens OX=9606 GN=ELAVL1 PE=1 SV=2	VLVDQTTGL/1	['Comet', 'PEAKS']	[0.0018382352941176, 0.0011001100110011]	[0.6134675410562617, 1.543830569689198]	[0.0176995665860035, 0.0022285771828066]	0.873117	1.05855	1	2	0.00110011	0.00222858	1.54383	0	NA	1	1	0	1	netMHCpan-4.1	HLA-A*02:01	0.078	SB	VLVDQTTGL	0	VLVDQTTGL
VMAPRTVLL	9	TRUE	sp|P01889|HLAB_HUMAN	HLA-B	HUMAN	HLA class I histocompatibility antigen, B alpha chain OS=Homo sapiens OX=9606 GN=HLA-B PE=1 SV=3	VMAPRTVLL/2;VM[UNIMOD:Oxidation]APRTVLL/2	['MSFragger', 'Comet', 'Sage', 'PEAKS']	[0.0063291139240506, 0.0018382352941176, 0.0034071550255536, 0.0011001100110011]	[1.3312420433883814, 1.155614492361267, 1.0555863552561175, 2.0326043300827044]	[0.0053111498869104, 0.0010539492848489, 0.0013744592733411, 0.0003242429983123]	0.992536	2.00275	2	4	0.00110011	0.000324243	2.0326	0	NA	13	8	5	13	netMHCpan-4.1	HLA-A*02:01	0.117	SB	VMAPRTVLL	3	VMAPRTVLL
VMDSKIVQV	9	TRUE	sp|O15131|IMA6_HUMAN;sp|O60684|IMA7_HUMAN;sp|P52294|IMA5_HUMAN	KPNA5;KPNA6;KPNA1	HUMAN	Importin subunit alpha-6 OS=Homo sapiens OX=9606 GN=KPNA5 PE=1 SV=3	VM[UNIMOD:Oxidation]DSKIVQV/2;VMDSKIVQV/2	['MSFragger', 'Comet', 'Sage', 'PEAKS']	[0.0066137566137566, 0.0018382352941176, 0.0034071550255536, 0.0011001100110011]	[1.179416401375453, 0.7252017436083792, 1.0110860883485242, 2.383275492663602]	[0.0065191872051948, 0.0099268969324287, 0.0016322974198471, 8.087452498698487e-05]	0.935387	0.063955	2	4	0.00110011	8.08745e-05	2.38328	0	NA	5	4	1	5	netMHCpan-4.1	HLA-A*02:01	0.003	SB	VMDSKIVQV	0	VMDSKIVQV
VMFGGKQVVV	10	TRUE	sp|O43865|SAHH2_HUMAN	AHCYL1	HUMAN	S-adenosylhomocysteine hydrolase-like protein 1 OS=Homo sapiens OX=9606 GN=AHCYL1 PE=1 SV=2	VMFGGKQVVV/2	['MSFragger', 'Comet', 'Sage', 'PEAKS']	[0.0066137566137566, 0.0018382352941176, 0.0034071550255536, 0.0096942580164056]	[0.9890225388094112, 0.8070803192760435, 0.8430755582408738, 0.7130558232263694]	[0.0087972436335395, 0.0064861515368898, 0.0029945548602505, 0.0455436162647378]	0.96637	5.00926	1	4	0.00183824	0.00299455	0.989023	0	NA	1	1	0	1	netMHCpan-4.1	HLA-A*02:01	0.755	WB	VMFGGQVVV	0	VMFGKQVVV
VNFTVDQIRAIMD	13	FALSE	sp|P13639|EF2_HUMAN	EEF2	HUMAN	Elongation factor 2 OS=Homo sapiens OX=9606 GN=EEF2 PE=1 SV=4	VNFTVDQIRAIM[UNIMOD:Oxidation]D/2	['Comet']	[0.0018382352941176]	[0.7733359499270768]	[0.0077303473855023]	0.479308	4.53632	1	1	0.00183824	0.00773035	0.773336	0	NA	1	1	0	1	netMHCIIpan-4.3	HLA-DPA10103-DPB10402	3.55	WB	FTVDQIRAI	NA	NA
VNLGGSKSISIS	12	TRUE	sp|P04264|K2C1_HUMAN	KRT1	HUMAN	Keratin, type II cytoskeletal 1 OS=Homo sapiens OX=9606 GN=KRT1 PE=1 SV=6	VNLGGSKSISIS/2	['MSFragger', 'Comet', 'Sage', 'PEAKS']	[0.0035971223021582, 0.0018382352941176, 0.0034071550255536, 0.0011001100110011]	[1.7436749862967302, 1.9045952928950556, 0.9942009984349436, 2.363600947101784]	[0.0025434171208888, 2.0258008471187e-05, 0.0017396250743968, 8.74283702090359e-05]	0.922118	0.281085	1	4	0.00110011	2.0258e-05	2.3636	0	NA	1	1	0	1	netMHCpan-4.1	HLA-A*02:01	90	NB	VNLGGSISI	0	NLGGKSISI
VNPTVFFDIAVD	12	TRUE	sp|P62937|PPIA_HUMAN	PPIA	HUMAN	Peptidyl-prolyl cis-trans isomerase A OS=Homo sapiens OX=9606 GN=PPIA PE=1 SV=2	VNPTVFFDIAVD/2	['MSFragger', 'Comet', 'Sage', 'PEAKS']	[0.0066137566137566, 0.0018382352941176, 0.0034071550255536, 0.0011001100110011]	[0.956713879086868, 1.6414777780040242, 0.6560803058973443, 1.5140484994483805]	[0.0093854140892781, 8.125434508228621e-05, 0.0076006993844581, 0.0025037089297687]	0.595036	0.640474	1	4	0.00110011	8.12543e-05	1.64148	0	NA	1	0	1	1	netMHCpan-4.1	HLA-A*02:01	90	NB	VVFFDIAVD	1	PTVFDIAVD
VNPTVFFDIAVDGE	14	FALSE	sp|P62937|PPIA_HUMAN	PPIA	HUMAN	Peptidyl-prolyl cis-trans isomerase A OS=Homo sapiens OX=9606 GN=PPIA PE=1 SV=2	VNPTVFFDIAVDGE/2;[UNIMOD:Acetylation]-VNPTVFFDIAVDGE/2	['MSFragger', 'Comet', 'Sage', 'PEAKS']	[0.0035971223021582, 0.0018382352941176, 0.0034071550255536, 0.0011001100110011]	[2.3000483836457524, 1.9736985346744265, 0.6845395825851565, 1.9673117996978635]	[0.0007948012113765, 1.4065774872082336e-05, 0.0063683498098214, 0.0004198456111194]	0.732504	0.430757	2	4	0.00110011	1.40658e-05	2.30005	0	NA	2	0	2	2	netMHCIIpan-4.3	HLA-DQA10301-DQB10302	5.22	NB	FFDIAVDGE	NA	NA
VNPTVFFDIAVDGEPL	16	FALSE	sp|P62937|PPIA_HUMAN	PPIA	HUMAN	Peptidyl-prolyl cis-trans isomerase A OS=Homo sapiens OX=9606 GN=PPIA PE=1 SV=2	VNPTVFFDIAVDGEPL/2	['MSFragger', 'Comet', 'Sage', 'PEAKS']	[0.0035971223021582, 0.0018382352941176, 0.0034071550255536, 0.0011001100110011]	[1.6334936505069448, 1.0960581213925749, 0.9337536322802624, 1.8084252903856977]	[0.0031554421282604, 0.0014382343271576, 0.0021675139711328, 0.0007868582169999]	0.927239	2.61351	1	4	0.00110011	0.000786858	1.80843	0	NA	1	0	1	1	netMHCIIpan-4.3	HLA-DQA10301-DQB10302	3.45	WB	FFDIAVDGE	NA	NA
VNVEDAGGETLGR	13	FALSE	sp|P69891|HBG1_HUMAN;sp|P69892|HBG2_HUMAN	HBG1;HBG2	HUMAN	Hemoglobin subunit gamma-1 OS=Homo sapiens OX=9606 GN=HBG1 PE=1 SV=3	VNVEDAGGETLGR/2	['MSFragger', 'Comet', 'Sage', 'PEAKS']	[0.0066137566137566, 0.0059701492537313, 0.0034071550255536, 0.003976143141153]	[1.1837851332023803, 0.5640174829303343, 0.9417518274526449, 1.0610226252540338]	[0.0064814397792011, 0.0228227481756853, 0.0021069720079966, 0.0139059779989568]	0.903955	1.57884	1	4	0.00340716	0.00210697	1.18379	0	NA	1	1	0	1	netMHCIIpan-4.3	HLA-DQA10301-DQB10302	17.38	NB	VEDAGGETL	NA	NA
VNVEINVAPGKD	12	TRUE	sp|P35527|K1C9_HUMAN	KRT9	HUMAN	Keratin, type I cytoskeletal 9 OS=Homo sapiens OX=9606 GN=KRT9 PE=1 SV=3	VNVEINVAPGKD/2	['MSFragger', 'Comet', 'Sage', 'PEAKS']	[0.0035971223021582, 0.0018382352941176, 0.0034071550255536, 0.0011001100110011]	[1.5861438567850967, 1.455566454555764, 0.9673204531322958, 2.14755714192438]	[0.0034513912462961, 0.0002168131959118, 0.0019214683791156, 0.0002056946978391]	0.873691	2.5607	1	4	0.00110011	0.000205695	2.14756	0	NA	2	0	2	2	netMHCpan-4.1	HLA-A*02:01	95	NB	VNVEINVAK	2	VNINVAPGK
VNVGTIGHVDHGKTT	15	FALSE	sp|P49411|EFTU_HUMAN	TUFM	HUMAN	Elongation factor Tu, mitochondrial OS=Homo sapiens OX=9606 GN=TUFM PE=1 SV=3	VNVGTIGHVDHGKTT/3	['MSFragger', 'Sage']	[0.0066137566137566, 0.0041493775933609]	[1.038824716992934, 0.530255904612014]	[0.0080362929437588, 0.018683430127831]	0.0449584	0.138047	1	2	0.00414938	0.00803629	1.03882	0	NA	1	1	0	1	netMHCIIpan-4.3	DRB4_0104	7.39	NB	GTIGHVDHG	NA	NA
VNVGTIGHVDHGKTTLT	17	FALSE	sp|P49411|EFTU_HUMAN	TUFM	HUMAN	Elongation factor Tu, mitochondrial OS=Homo sapiens OX=9606 GN=TUFM PE=1 SV=3	VNVGTIGHVDHGKTTLT/3	['MSFragger', 'Comet', 'Sage']	[0.0066137566137566, 0.0059701492537313, 0.0041493775933609]	[1.09110894975088, 0.5266535306154422, 0.4957455503133771]	[0.007385789505614, 0.0276290854129764, 0.0242176450697337]	0.0828897	0.220969	1	3	0.00414938	0.00738579	1.09111	0	NA	1	1	0	1	netMHCIIpan-4.3	DRB4_0104	14.22	NB	GTIGHVDHG	NA	NA
VPAGGAVAV	9	TRUE	sp|P05387|RLA2_HUMAN	RPLP2	HUMAN	Large ribosomal subunit protein P2 OS=Homo sapiens OX=9606 GN=RPLP2 PE=1 SV=1	VPAGGAVAV/1	['MSFragger', 'Comet', 'PEAKS']	[0.0088691796008869, 0.0095108695652173, 0.0011001100110011]	[0.752190700648969, 0.4662833156950762, 1.6580446958728832]	[0.0162113980769755, 0.0375462662803087, 0.0014235864219567]	0.93173	0.98992	1	3	0.00110011	0.00142359	1.65804	0	NA	5	3	2	5	netMHCpan-4.1	HLA-B*07:02	0.119	SB	VPAGGAVAV	3	VPAGGAVAV
VPATDRNAL	9	TRUE	sp|P60228|EIF3E_HUMAN	EIF3E	HUMAN	Eukaryotic translation initiation factor 3 subunit E OS=Homo sapiens OX=9606 GN=EIF3E PE=1 SV=1	VPATDRNAL/2	['MSFragger', 'Sage', 'PEAKS']	[0.0077319587628865, 0.0041493775933609, 0.0011001100110011]	[0.7836608458702334, 0.551690714492289, 1.1482517350018295]	[0.0146700980239916, 0.0158879698029718, 0.0101262277746352]	0.98321	1.00922	1	3	0.00110011	0.0101262	1.14825	0	NA	1	1	0	1	netMHCpan-4.1	HLA-B*07:02	0.012	SB	VPATDRNAL	3	VPATDRNAL
VPDSSGPERIL	11	TRUE	sp|P61978|HNRPK_HUMAN	HNRNPK	HUMAN	Heterogeneous nuclear ribonucleoprotein K OS=Homo sapiens OX=9606 GN=HNRNPK PE=1 SV=1	VPDSSGPERIL/2	['MSFragger', 'Sage', 'PEAKS']	[0.0099403578528827, 0.0041493775933609, 0.0096942580164056]	[0.5942714407630147, 0.5617895359950417, 0.5786312807618881]	[0.0291945610470673, 0.0147306575355087, 0.0706631066380434]	0.659432	0.376577	1	3	0.00414938	0.0147307	0.594271	0	NA	2	1	1	2	netMHCpan-4.1	HLA-B*07:02	0.292	SB	VPDSSGRIL	3	VPDSSGPEL
VPDTSRIYVAL	11	TRUE	sp|Q9UBK9|UXT_HUMAN	UXT	HUMAN	Protein UXT OS=Homo sapiens OX=9606 GN=UXT PE=1 SV=1	VPDTSRIYVAL/2	['MSFragger', 'Comet', 'Sage', 'PEAKS']	[0.0035971223021582, 0.0018382352941176, 0.0034071550255536, 0.0011001100110011]	[2.261322992165344, 0.9492341216105988, 1.29051213263548, 2.4830760605068587]	[0.0008635133975376, 0.0030936023026563, 0.0005223245773698, 5.4469124412831664e-05]	0.876374	0.457188	1	4	0.00110011	5.44691e-05	2.48308	0	NA	3	2	1	3	netMHCpan-4.1	HLA-B*07:02	0.13	SB	VPDTSRVAL	3	VPDTSRVAL
VPFRVAAY	8	TRUE	sp|O43252|PAPS1_HUMAN	PAPSS1	HUMAN	Bifunctional 3'-phosphoadenosine 5'-phosphosulfate synthase 1 OS=Homo sapiens OX=9606 GN=PAPSS1 PE=1 SV=2	VPFRVAAY/2	['MSFragger', 'Comet', 'Sage', 'PEAKS']	[0.0066137566137566, 0.0018382352941176, 0.0034071550255536, 0.0011001100110011]	[1.193127844850782, 0.9717251351882878, 0.8583363319958724, 1.656252156353898]	[0.0064018461174661, 0.0027513023908553, 0.0028297462281904, 0.0014336603031942]	0.846543	0.10206	1	4	0.00110011	0.00143366	1.65625	0	NA	2	1	1	2	netMHCpan-4.1	HLA-B*07:02	1.794	WB	VPF-RVAAY	2	VPFRVAA-Y
VPHGHITSL	9	TRUE	P41227|NAA10_HUMAN;Q9BSU3|NAA11_HUMAN	NAA10;NAA11	HUMAN	N-alpha-acetyltransferase 10 OS=Homo sapiens OX=9606 GN=NAA10 PE=1 SV=1	VPHGHITSL/2	['PEAKS']	[0.0096942580164056]	[0.6791982973030936]	[0.0508837828880455]	0.517896	0.40662	1	1	0.00969426	0.0508838	0.679198	0	NA	1	1	0	1	netMHCpan-4.1	HLA-B*07:02	0.003	SB	VPHGHITSL	3	VPHGHITSL
VPNQKRLTL	9	TRUE	sp|O60488|ACSL4_HUMAN	ACSL4	HUMAN	Long-chain-fatty-acid--CoA ligase 4 OS=Homo sapiens OX=9606 GN=ACSL4 PE=1 SV=2	VPNQKRLTL/2	['MSFragger', 'Sage', 'PEAKS']	[0.0066137566137566, 0.0034071550255536, 0.0011001100110011]	[1.0040006143503128, 0.5939643679145787, 2.1276306621018626]	[0.0085514486284377, 0.0116307613535277, 0.000222581483416]	0.813817	0.0410782	1	3	0.00110011	0.000222581	2.12763	0	NA	3	2	1	3	netMHCpan-4.1	HLA-B*07:02	0.003	SB	VPNQKRLTL	3	VPNQKRLTL
VPNQKRLTLL	10	TRUE	sp|O60488|ACSL4_HUMAN	ACSL4	HUMAN	Long-chain-fatty-acid--CoA ligase 4 OS=Homo sapiens OX=9606 GN=ACSL4 PE=1 SV=2	VPNQKRLTLL/2	['MSFragger', 'Sage', 'PEAKS']	[0.0066137566137566, 0.0034071550255536, 0.0011001100110011]	[1.1835253625950384, 0.6501276549208903, 2.096295241133641]	[0.0064836745163566, 0.007899624801717, 0.0002519825977808]	0.499583	1.95178	1	3	0.00110011	0.000251983	2.0963	0	NA	1	1	0	1	netMHCpan-4.1	HLA-B*07:02	0.034	SB	VPNQKRLTL	3	VPNQKRLTL
VPPPPPPPP	9	TRUE	sp|A0MZ66|SHOT1_HUMAN;sp|A6NNW6|ENO4_HUMAN;sp|O95104|SCAF4_HUMAN;sp|O95466|FMNL1_HUMAN;sp|P78362|SRPK2_HUMAN;sp|Q70E73|RAPH1_HUMAN;sp|Q8IZD2|KMT2E_HUMAN;sp|Q8N8S7|ENAH_HUMAN;sp|Q9NSV4|DIAP3_HUMAN	SHTN1;ENO4;SCAF4;FMNL1;SRPK2;RAPH1;KMT2E;ENAH;DIAPH3	HUMAN	Shootin-1 OS=Homo sapiens OX=9606 GN=SHTN1 PE=1 SV=4	VPPPPPPPP/2;VPPPPPPPP/1	['MSFragger', 'Comet', 'Sage', 'PEAKS']	[0.0066137566137566, 0.0059701492537313, 0.0034071550255536, 0.0011001100110011]	[1.0416372972328145, 0.572924050697138, 0.683594544420043, 2.40678158655195]	[0.0079978188511706, 0.021803516262702, 0.0064045210739634, 7.368524471163202e-05]	0.926913	1.11765	2	4	0.00110011	7.36852e-05	2.40678	13	['PVPPPPPPP(13)']	29	19	10	29	netMHCpan-4.1	HLA-B*07:02	0.759	WB	VPPPPPPPP	4	VPPPPPPPP
VPQSGVPAL	9	TRUE	Q8WWM7|ATX2L_HUMAN	ATXN2L	HUMAN	Ataxin-2-like protein OS=Homo sapiens OX=9606 GN=ATXN2L PE=1 SV=2	VPQSGVPAL/1	['PEAKS']	[0.0011001100110011]	[1.7657495105480407]	[0.0009312438923868]	0.945999	0.253869	1	1	0.00110011	0.000931244	1.76575	0	NA	2	2	0	2	netMHCpan-4.1	HLA-B*07:02	0.013	SB	VPQSGVPAL	3	VPQSGVPAL
VPQVSTPT	8	TRUE	P02768|ALBU_HUMAN	ALB	HUMAN	Albumin OS=Homo sapiens OX=9606 GN=ALB PE=1 SV=2	VPQVSTPT/1	['PEAKS']	[0.0096942580164056]	[0.5831721372056535]	[0.0696266978209955]	0.989469	2.31188	1	1	0.00969426	0.0696267	0.583172	0	NA	1	1	0	1	netMHCpan-4.1	HLA-B*07:02	4.541	NB	VPQ-VSTPT	3	VPQVSTP-T
VPRAAFLSPLLPL	13	FALSE	sp|P30040|ERP29_HUMAN	ERP29	HUMAN	Endoplasmic reticulum resident protein 29 OS=Homo sapiens OX=9606 GN=ERP29 PE=1 SV=4	VPRAAFLSPLLPL/2	['MSFragger', 'Sage', 'PEAKS']	[0.0066137566137566, 0.0034071550255536, 0.0047892720306513]	[0.8109672027386603, 0.9330076416436454, 0.9998348567709712]	[0.0135119327157549, 0.0021732259770701, 0.0172800189549381]	0.93482	0.201141	1	3	0.00340716	0.00217323	0.999835	0	NA	5	3	2	5	netMHCIIpan-4.3	HLA-DQA10301-DQB10302	37.64	NB	PRAAFLSPL	NA	NA
VPRIQPQSL	9	TRUE	sp|Q9NVR5|KTU_HUMAN	DNAAF2	HUMAN	Protein kintoun OS=Homo sapiens OX=9606 GN=DNAAF2 PE=1 SV=2	VPRIQPQSL/2	['Sage', 'PEAKS']	[0.0098280098280098, 0.0096942580164056]	[0.4359103097917186, 0.7584375416246683]	[0.0359715458733165, 0.0392351122939986]	0.692548	0.511176	1	2	0.00969426	0.0359715	0.758438	0	NA	1	1	0	1	netMHCpan-4.1	HLA-B*07:02	0.002	SB	VPRIQPQSL	3	VPRIQPQSL
VPRSASVLL	9	TRUE	sp|Q9Y3Q3|TMED3_HUMAN	TMED3	HUMAN	Transmembrane emp24 domain-containing protein 3 OS=Homo sapiens OX=9606 GN=TMED3 PE=1 SV=1	VPRSASVLL/2	['MSFragger', 'Sage']	[0.0066137566137566, 0.0034071550255536]	[1.2462782818584162, 0.6531488335746954]	[0.0059710226855124, 0.0077459681399323]	0.830548	2.82031	1	2	0.00340716	0.00597102	1.24628	0	NA	1	1	0	1	netMHCpan-4.1	HLA-B*07:02	0.009	SB	VPRSASVLL	3	VPRSASVLL
VPRVLGSSV	9	TRUE	sp|Q07021|C1QBP_HUMAN	C1QBP	HUMAN	Complement component 1 Q subcomponent-binding protein, mitochondrial OS=Homo sapiens OX=9606 GN=C1QBP PE=1 SV=1	VPRVLGSSV/2	['MSFragger', 'Comet', 'Sage', 'PEAKS']	[0.0035971223021582, 0.0018382352941176, 0.0034071550255536, 0.0011001100110011]	[1.3500076988587812, 0.7258513869923188, 0.8837303586153276, 2.024066491398851]	[0.0051661837769534, 0.0098934701325831, 0.0025831873870815, 0.0003353876077182]	0.710584	0.0496883	1	4	0.00110011	0.000335388	2.02407	0	NA	2	2	0	2	netMHCpan-4.1	HLA-B*07:02	0.019	SB	VPRVLGSSV	3	VPRVLGSSV
VPRVPTHTL	9	TRUE	Q8IWZ3|ANKH1_HUMAN	ANKHD1	HUMAN	Ankyrin repeat and KH domain-containing protein 1 OS=Homo sapiens OX=9606 GN=ANKHD1 PE=1 SV=1	VPRVPTHTL/2	['PEAKS']	[0.0096942580164056]	[0.7297799245207326]	[0.043112319273809]	0.561872	0.0648546	1	1	0.00969426	0.0431123	0.72978	0	NA	1	1	0	1	netMHCpan-4.1	HLA-B*07:02	0.001	SB	VPRVPTHTL	3	VPRVPTHTL
VPSDVVIFPSSDSQAHPP	18	FALSE	sp|O00754|MA2B1_HUMAN	MAN2B1	HUMAN	Lysosomal alpha-mannosidase OS=Homo sapiens OX=9606 GN=MAN2B1 PE=1 SV=3	VPSDVVIFPSSDSQAHPP/2	['Comet']	[0.0018382352941176]	[1.3017438766441125]	[0.0004883766845777]	0.889079	3.97731	1	1	0.00183824	0.000488377	1.30174	0	NA	1	1	0	1	netMHCIIpan-4.3	DRB1_0404	0.05	SB	VVIFPSSDS	NA	NA
VPVTTFKNLQTVNVDEN	17	FALSE	sp|P62899|RL31_HUMAN	RPL31	HUMAN	Large ribosomal subunit protein eL31 OS=Homo sapiens OX=9606 GN=RPL31 PE=1 SV=1	VPVTTFKNLQTVNVDEN/2	['MSFragger', 'Comet', 'Sage', 'PEAKS']	[0.0035971223021582, 0.0018382352941176, 0.0034071550255536, 0.0011001100110011]	[1.7273421154870812, 1.0907681825793611, 0.7529829083860102, 2.06397941545943]	[0.0026274302603405, 0.0014784958280334, 0.0043987017368071, 0.0002863733237242]	0.946742	0.356265	1	4	0.00110011	0.000286373	2.06398	0	NA	2	1	1	2	netMHCIIpan-4.3	DRB1_0404	3.83	WB	FKNLQTVNV	NA	NA
VQALEEANNDLENK	14	FALSE	sp|P35527|K1C9_HUMAN	KRT9	HUMAN	Keratin, type I cytoskeletal 9 OS=Homo sapiens OX=9606 GN=KRT9 PE=1 SV=3	VQALEEANNDLENK/2	['MSFragger', 'Comet', 'Sage', 'PEAKS']	[0.0035971223021582, 0.0018382352941176, 0.0034071550255536, 0.0011001100110011]	[2.156994665304002, 1.4428387727385257, 1.181753777125445, 1.5021926916648762]	[0.0010788658368892, 0.0002318817037616, 0.0008235196848531, 0.0026222937842489]	0.465115	0.857099	1	4	0.00110011	0.000231882	2.15699	0	NA	2	0	2	2	netMHCIIpan-4.3	DRB4_0104	7.29	NB	LEEANNDLE	NA	NA
VQRTQAPAVATT	12	TRUE	sp|P15880|RS2_HUMAN	RPS2	HUMAN	Small ribosomal subunit protein uS5 OS=Homo sapiens OX=9606 GN=RPS2 PE=1 SV=2	VQRTQAPAVATT/2	['MSFragger', 'Comet', 'Sage', 'PEAKS']	[0.0066137566137566, 0.0018382352941176, 0.0041493775933609, 0.0011001100110011]	[1.1641805536788576, 0.7876634925530693, 0.5557498052488524, 1.6477213844787286]	[0.0066537720097846, 0.0071754004109486, 0.0154112170626953, 0.0014825783539039]	0.422271	1.04236	1	4	0.00110011	0.00148258	1.64772	0	NA	1	1	0	1	netMHCpan-4.1	HLA-A*02:01	27	NB	VQAPAVATT	3	RTQAPAVAT
VQYKTQVVAGTNY	13	FALSE	sp|P01040|CYTA_HUMAN	CSTA	HUMAN	Cystatin-A OS=Homo sapiens OX=9606 GN=CSTA PE=1 SV=1	VQYKTQVVAGTNY/2	['MSFragger', 'Comet', 'Sage', 'PEAKS']	[0.0035971223021582, 0.0018382352941176, 0.0034071550255536, 0.0011001100110011]	[1.9696915231783516, 1.3963891644068276, 0.9912704460124578, 2.167509782981812]	[0.0016016937586327, 0.0002963204033202, 0.0017587932988708, 0.0001900687657762]	0.775753	0.352758	1	4	0.00110011	0.000190069	2.16751	0	NA	1	0	1	1	netMHCIIpan-4.3	HLA-DQA10301-DQB10603	10.83	NB	YKTQVVAGT	NA	NA
VRKDLQNF	8	TRUE	P06702|S10A9_HUMAN	S100A9	HUMAN	Protein S100-A9 OS=Homo sapiens OX=9606 GN=S100A9 PE=1 SV=1	VRKDLQNF/2	['PEAKS']	[0.0011001100110011]	[1.4578319388053702]	[0.0031168728866265]	0.914223	1.63326	1	1	0.00110011	0.00311687	1.45783	0	NA	1	1	0	1	netMHCpan-4.1	HLA-C*07:02	0.78	WB	VRKDL-QNF	NA	NA
VRNNVIIVM	9	TRUE	sp|P42695|CNDD3_HUMAN	NCAPD3	HUMAN	Condensin-2 complex subunit D3 OS=Homo sapiens OX=9606 GN=NCAPD3 PE=1 SV=2	VRNNVIIVM/2	['MSFragger', 'Sage']	[0.0088691796008869, 0.0075662042875157]	[0.7348414518601208, 0.4513684258899642]	[0.0171699471378884, 0.0328081066474755]	0.982963	4.62285	1	2	0.0075662	0.0171699	0.734841	0	NA	1	1	0	1	netMHCpan-4.1	HLA-C*07:02	0.009	SB	VRNNVIIVM	NA	NA
VRPPVQVY	8	TRUE	sp|P48047|ATPO_HUMAN	ATP5PO	HUMAN	ATP synthase subunit O, mitochondrial OS=Homo sapiens OX=9606 GN=ATP5PO PE=1 SV=1	VRPPVQVY/2	['MSFragger', 'Comet', 'Sage', 'PEAKS']	[0.0066137566137566, 0.0018382352941176, 0.0034071550255536, 0.0011001100110011]	[1.0522204160919109, 1.0545726118436611, 0.8969329287065982, 1.713985470397517]	[0.0078568733338472, 0.0017858864262567, 0.0024659266492118, 0.001142141200939]	0.985601	0.6172	1	4	0.00110011	0.00114214	1.71399	0	NA	2	1	1	2	netMHCpan-4.1	HLA-C*07:02	0.034	SB	VRPP-VQVY	3	V-RPPVQVY
VSEKGTVQQADE	12	TRUE	sp|P32969|RL9_HUMAN	RPL9P9	HUMAN	Large ribosomal subunit protein uL6 OS=Homo sapiens OX=9606 GN=RPL9P9 PE=1 SV=1	VSEKGTVQQADE/2	['MSFragger', 'Comet', 'Sage', 'PEAKS']	[0.0035971223021582, 0.0018382352941176, 0.0034071550255536, 0.0011001100110011]	[2.7792929145688454, 1.2381299989700338, 3.08036581522834, 2.0897846510066667]	[0.0002824291082484, 0.0006832860226163, 2.5228003769425523e-06, 0.0002585621577713]	0.915487	0.599052	1	4	0.00110011	2.5228e-06	3.08037	0	NA	2	1	1	2	netMHCpan-4.1	HLA-A*02:01	85	NB	VSEKGTVQE	1	SEKGTVQDE
VSTGDVNVE	9	TRUE	sp|P13645|K1C10_HUMAN	KRT10	HUMAN	Keratin, type I cytoskeletal 10 OS=Homo sapiens OX=9606 GN=KRT10 PE=1 SV=6	VSTGDVNVE/1	['MSFragger', 'PEAKS']	[0.0088691796008869, 0.0053523639607493]	[0.7395677759633054, 0.8827229519604286]	[0.0169004484566918, 0.0258989974396829]	0.96417	1.2393	1	2	0.00535236	0.0169004	0.882723	0	NA	2	1	1	2	netMHCpan-4.1	HLA-C*07:02	48	NB	VSTGDVNVE	1	VSTGDVNVE
VSTGGGASLELLEGK	15	FALSE	sp|P00558|PGK1_HUMAN;sp|P07205|PGK2_HUMAN	PGK1;PGK2	HUMAN	Phosphoglycerate kinase 1 OS=Homo sapiens OX=9606 GN=PGK1 PE=1 SV=3	VSTGGGASLELLEGK/2	['MSFragger', 'Comet', 'Sage', 'PEAKS']	[0.0035971223021582, 0.0018382352941176, 0.0034071550255536, 0.0011001100110011]	[2.2337008569296954, 1.1934460379713232, 1.0856794340562037, 2.5097169084038784]	[0.0009160487355409, 0.0008650665285202, 0.0012199502769083, 4.901472561840253e-05]	0.783188	0.184239	1	4	0.00110011	4.90147e-05	2.50972	0	NA	2	1	1	2	netMHCIIpan-4.3	HLA-DQA10301-DQB10302	13.67	NB	GGASLELLE	NA	NA
VSTVLTSK	8	TRUE	P69905|HBA_HUMAN	HBA2	HUMAN	Hemoglobin subunit alpha OS=Homo sapiens OX=9606 GN=HBA2 PE=1 SV=2	VSTVLTSK/2;VSTVLTSK/1	['PEAKS']	[0.0011001100110011]	[1.8735620604471768]	[0.0006083020095785]	0.961061	0.526404	2	1	0.00110011	0.000608302	1.87356	0	NA	2	2	0	2	netMHCpan-4.1	HLA-C*07:02	32	NB	VSTVL-TSK	2	VSTVLTS-K
VSTVLTSKY	9	TRUE	sp|P69905|HBA_HUMAN	HBA2	HUMAN	Hemoglobin subunit alpha OS=Homo sapiens OX=9606 GN=HBA2 PE=1 SV=2	VSTVLTSKY/2	['MSFragger', 'Comet', 'PEAKS']	[0.0066137566137566, 0.0059701492537313, 0.0011001100110011]	[0.8791927286205301, 0.5640727320286567, 2.4893982076872248]	[0.01121608905602, 0.0228162844439877, 5.312218612261711e-05]	0.956357	0.829896	1	3	0.00110011	5.31222e-05	2.4894	0	NA	1	1	0	1	netMHCpan-4.1	HLA-C*07:02	3.097	NB	VSTVLTSKY	2	VSTVLTSKY
VSTVLTSKYR	10	TRUE	sp|P69905|HBA_HUMAN	HBA2	HUMAN	Hemoglobin subunit alpha OS=Homo sapiens OX=9606 GN=HBA2 PE=1 SV=2	VSTVLTSKYR/2	['MSFragger', 'Sage', 'PEAKS']	[0.0066137566137566, 0.0034071550255536, 0.0011001100110011]	[1.038472920931908, 0.6439196520786047, 1.8943040977665564]	[0.0080411361175656, 0.0082283657571322, 0.000560408437274]	0.953475	0.0265712	1	3	0.00110011	0.000560408	1.8943	0	NA	1	1	0	1	netMHCpan-4.1	HLA-C*07:02	47	NB	VSTVLTSKY	2	VSTVLTSKY
VSVNQSL	7	FALSE	P35908|K22E_HUMAN	KRT2	HUMAN	Keratin, type II cytoskeletal 2 epidermal OS=Homo sapiens OX=9606 GN=KRT2 PE=1 SV=2	VSVNQSL/1	['PEAKS']	[0.0096942580164056]	[0.6167095375275307]	[0.0624158878211062]	0.93664	0.915475	1	1	0.00969426	0.0624159	0.61671	0	NA	1	0	1	1	NA	NA	NA	NA	NA	NA	NA
VTIKKDVDGAY	11	TRUE	sp|P04264|K2C1_HUMAN	KRT1	HUMAN	Keratin, type II cytoskeletal 1 OS=Homo sapiens OX=9606 GN=KRT1 PE=1 SV=6	VTIKKDVDGAY/2	['MSFragger', 'Comet', 'Sage', 'PEAKS']	[0.0035971223021582, 0.0018382352941176, 0.005181347150259, 0.0011001100110011]	[1.3665164641290712, 0.6728517373281004, 0.4869993871380282, 1.3861754531832922]	[0.0050389144405466, 0.0130229867616198, 0.0258075907375376, 0.0041142626311773]	0.646281	0.743267	1	4	0.00110011	0.00411426	1.38618	0	NA	2	1	1	2	netMHCpan-4.1	HLA-C*07:02	14.046	NB	VKKDVDGAY	NA	NA
VTINQSL	7	FALSE	P04264|K2C1_HUMAN;P08729|K2C7_HUMAN;P12035|K2C3_HUMAN;P19013|K2C4_HUMAN;Q7Z794|K2C1B_HUMAN	KRT1;KRT7;KRT3;KRT4;KRT77	HUMAN	Keratin, type II cytoskeletal 1 OS=Homo sapiens OX=9606 GN=KRT1 PE=1 SV=6	VTINQSL/1	['PEAKS']	[0.0096942580164056]	[0.6335130158704131]	[0.0590827431147549]	0.938317	1.84045	1	1	0.00969426	0.0590827	0.633513	0	NA	1	0	1	1	NA	NA	NA	NA	NA	NA	NA
VTLISPFVGRIL	12	TRUE	sp|P37837|TALDO_HUMAN	TALDO1	HUMAN	Transaldolase OS=Homo sapiens OX=9606 GN=TALDO1 PE=1 SV=2	VTLISPFVGRIL/2	['MSFragger', 'Sage', 'PEAKS']	[0.0066137566137566, 0.005181347150259, 0.008481764206955]	[0.7915332422511739, 0.4621121503278871, 0.7844791156676524]	[0.0143201936979138, 0.0306373612804529, 0.0360016545493919]	0.930092	0.206856	1	3	0.00518135	0.0143202	0.791533	0	NA	1	0	1	1	netMHCpan-4.1	HLA-A*02:01	23.327	NB	TLISPFVGL	0	TLIPFVGRI
VTQEIVTERSVSSRQA	16	FALSE	sp|Q14126|DSG2_HUMAN	DSG2	HUMAN	Desmoglein-2 OS=Homo sapiens OX=9606 GN=DSG2 PE=1 SV=2	VTQEIVTERSVSSRQA/3	['MSFragger', 'Comet', 'Sage', 'PEAKS']	[0.0035971223021582, 0.0018382352941176, 0.0034071550255536, 0.0011001100110011]	[2.363614189408754, 0.9562557599734526, 1.718510908591144, 2.679698292972087]	[0.0006934705915321, 0.0029824063898446, 0.0001459194472376, 2.499993404729716e-05]	0.462875	0.238318	1	4	0.00110011	2.49999e-05	2.6797	0	NA	2	1	1	2	netMHCIIpan-4.3	DRB1_0404	0.02	SB	IVTERSVSS	NA	NA
VTQEIVTERSVSSRQAQ	17	FALSE	sp|Q14126|DSG2_HUMAN	DSG2	HUMAN	Desmoglein-2 OS=Homo sapiens OX=9606 GN=DSG2 PE=1 SV=2	VTQEIVTERSVSSRQAQ/3	['Sage', 'PEAKS']	[0.005181347150259, 0.0011001100110011]	[0.489565632722238, 2.382258171837111]	[0.0253341697032841, 8.120103427357195e-05]	0.268634	0.957362	1	2	0.00110011	8.1201e-05	2.38226	0	NA	1	1	0	1	netMHCIIpan-4.3	DRB1_0404	0.06	SB	IVTERSVSS	NA	NA
VVDAVVTQV	9	TRUE	sp|P62487|RPB7_HUMAN	POLR2G	HUMAN	DNA-directed RNA polymerase II subunit RPB7 OS=Homo sapiens OX=9606 GN=POLR2G PE=1 SV=1	VVDAVVTQV/1	['MSFragger', 'Comet', 'Sage', 'PEAKS']	[0.0066137566137566, 0.0059701492537313, 0.0034071550255536, 0.003976143141153]	[1.2039760555086598, 0.5335378142105922, 0.6353638397183098, 1.0362867734351]	[0.0063111790846714, 0.0266749985257214, 0.008711592865825, 0.0151901519618801]	0.932091	0.444889	1	4	0.00340716	0.00631118	1.20398	0	NA	1	1	0	1	netMHCpan-4.1	HLA-A*02:01	0.089	SB	VVDAVVTQV	0	VVDAVVTQV
VVESTGVF	8	TRUE	sp|P04406|G3P_HUMAN	GAPDH	HUMAN	Glyceraldehyde-3-phosphate dehydrogenase OS=Homo sapiens OX=9606 GN=GAPDH PE=1 SV=3	VVESTGVF/1	['MSFragger', 'PEAKS']	[0.0088691796008869, 0.0011001100110011]	[0.699326258949528, 1.7395892543772695]	[0.0194191836088942, 0.0010324815204735]	0.897788	0.847398	1	2	0.00110011	0.00103248	1.73959	0	NA	2	1	1	2	netMHCpan-4.1	HLA-B*07:02	11.71	NB	VVESTG-VF	3	VVESTGV-F
VVGDDLTVTNPK	12	TRUE	sp|P06733|ENOA_HUMAN	ENO1	HUMAN	Alpha-enolase OS=Homo sapiens OX=9606 GN=ENO1 PE=1 SV=2	VVGDDLTVTNPK/2	['MSFragger', 'Comet', 'Sage', 'PEAKS']	[0.0035971223021582, 0.0018382352941176, 0.0034071550255536, 0.003976143141153]	[1.436739411599694, 1.1459450377827496, 0.6517088479152339, 1.041496557093164]	[0.0045028652482577, 0.0011085141137031, 0.0078187002144177, 0.0149110448676986]	0.915569	1.53391	1	4	0.00183824	0.00110851	1.43674	0	NA	1	0	1	1	netMHCpan-4.1	HLA-A*02:01	47.75	NB	VVGDDLTVK	1	DDLTVTNPK
VVKPPGSSL	9	TRUE	sp|Q92560|BAP1_HUMAN	BAP1	HUMAN	Ubiquitin carboxyl-terminal hydrolase BAP1 OS=Homo sapiens OX=9606 GN=BAP1 PE=1 SV=2	VVKPPGSSL/2	['MSFragger', 'Comet', 'Sage', 'PEAKS']	[0.0066137566137566, 0.0018382352941176, 0.0075662042875157, 0.0011001100110011]	[1.0474468550252534, 0.6804312539742875, 0.4541664903513189, 2.3602524641890485]	[0.0079197121321363, 0.0125216483056178, 0.0322400298848128, 8.859553305791247e-05]	0.959961	0.186818	1	4	0.00110011	8.85955e-05	2.36025	0	NA	4	3	1	4	netMHCpan-4.1	HLA-B*07:02	0.04	SB	VVKPPGSSL	3	VVKPPGSSL
VVLPAPPAV	9	TRUE	Q96S59|RANB9_HUMAN	RANBP9	HUMAN	Ran-binding protein 9 OS=Homo sapiens OX=9606 GN=RANBP9 PE=1 SV=1	VVLPAPPAV/1	['PEAKS']	[0.0011001100110011]	[1.7063688815864675]	[0.0011769409979385]	0.845221	0.315969	1	1	0.00110011	0.00117694	1.70637	0	NA	1	1	0	1	netMHCpan-4.1	HLA-A*02:01	0.062	SB	VVLPAPPAV	0	VVLPAPPAV
VYIPSKTDL	9	TRUE	sp|Q9NX24|NHP2_HUMAN	NHP2	HUMAN	H/ACA ribonucleoprotein complex subunit 2 OS=Homo sapiens OX=9606 GN=NHP2 PE=1 SV=1	VYIPSKTDL/2	['Sage']	[0.0086206896551724]	[0.4446511060137504]	[0.0341782799671221]	0.971554	1.67829	1	1	0.00862069	0.0341783	0.444651	0	NA	1	1	0	1	netMHCpan-4.1	HLA-C*07:02	0.073	SB	VYIPSKTDL	3	VYIPSKTDL
VYKVAEY	7	FALSE	P20839|IMDH1_HUMAN	IMPDH1	HUMAN	Inosine-5'-monophosphate dehydrogenase 1 OS=Homo sapiens OX=9606 GN=IMPDH1 PE=1 SV=2	VYKVAEY/2	['PEAKS']	[0.0096942580164056]	[0.6739453787610336]	[0.0517658441449171]	0.908479	0.421089	1	1	0.00969426	0.0517658	0.673945	0	NA	1	1	0	1	NA	NA	NA	NA	NA	NA	NA
VYKVSEY	7	FALSE	sp|P12268|IMDH2_HUMAN	IMPDH2	HUMAN	Inosine-5'-monophosphate dehydrogenase 2 OS=Homo sapiens OX=9606 GN=IMPDH2 PE=1 SV=2	VYKVSEY/1;VYKVSEY/2	['Comet', 'Sage', 'PEAKS']	[0.0018382352941176, 0.0034071550255536, 0.0011001100110011]	[0.68859999322134, 0.6954411022018063, 1.4862732654796862]	[0.012002682424543, 0.0059721888011269, 0.0027902293885198]	0.965107	0.351568	2	3	0.00110011	0.00279023	1.48627	0	NA	3	2	1	3	NA	NA	NA	NA	NA	NA	NA
VYNIQIRY	8	TRUE	sp|Q13094|LCP2_HUMAN	LCP2	HUMAN	Lymphocyte cytosolic protein 2 OS=Homo sapiens OX=9606 GN=LCP2 PE=1 SV=1	VYNIQIRY/2	['MSFragger', 'Comet', 'Sage', 'PEAKS']	[0.0066137566137566, 0.0018382352941176, 0.0034071550255536, 0.0011001100110011]	[1.0223866507985446, 0.8004685965576582, 0.5982156670259622, 1.6305532892747605]	[0.0082702069824421, 0.006713106606125, 0.0112807407414777, 0.001586090021963]	0.981701	1.62764	1	4	0.00110011	0.00158609	1.63055	0	NA	1	1	0	1	netMHCpan-4.1	HLA-C*07:02	0.506	WB	VYN-IQIRY	2	V-YNIQIRY
VYQVVEY	7	FALSE	sp|Q16222|UAP1_HUMAN	UAP1	HUMAN	UDP-N-acetylhexosamine pyrophosphorylase OS=Homo sapiens OX=9606 GN=UAP1 PE=1 SV=3	VYQVVEY/1	['MSFragger', 'Comet', 'Sage', 'PEAKS']	[0.009, 0.0018382352941176, 0.0034071550255536, 0.0011001100110011]	[0.6540898118294969, 0.7961411017547522, 0.9405484120870138, 1.3450287828926244]	[0.0229645318984035, 0.0068659199913759, 0.0021160022717193, 0.0048204584904362]	0.953843	0.38304	1	4	0.00110011	0.002116	1.34503	0	NA	1	1	0	1	NA	NA	NA	NA	NA	NA	NA
VYRIGLY	7	FALSE	sp|Q9NR48|ASH1L_HUMAN	ASH1L	HUMAN	Histone-lysine N-methyltransferase ASH1L OS=Homo sapiens OX=9606 GN=ASH1L PE=1 SV=2	VYRIGLY/2	['Comet', 'Sage', 'PEAKS']	[0.0018382352941176, 0.0034071550255536, 0.0031380753138075]	[0.7262646225483083, 0.7208089939050106, 1.088020649378289]	[0.009872265647715, 0.0051843160254535, 0.0126176822585774]	0.955738	1.68579	1	3	0.00183824	0.00518432	1.08802	0	NA	1	1	0	1	NA	NA	NA	NA	NA	NA	NA
VYRTVIEYY	9	TRUE	sp|P61599|NAA20_HUMAN	NAA20	HUMAN	N-alpha-acetyltransferase 20 OS=Homo sapiens OX=9606 GN=NAA20 PE=1 SV=1	VYRTVIEYY/2	['MSFragger', 'PEAKS']	[0.009, 0.0011001100110011]	[0.6329419421205466, 1.3488454672947097]	[0.0249406431186927, 0.0047503139681865]	0.938947	1.95136	1	2	0.00110011	0.00475031	1.34885	0	NA	1	1	0	1	netMHCpan-4.1	HLA-C*07:02	0.071	SB	VYRTVIEYY	NA	NA
VYSAANY	7	FALSE	sp|P17844|DDX5_HUMAN	DDX5	HUMAN	Probable ATP-dependent RNA helicase DDX5 OS=Homo sapiens OX=9606 GN=DDX5 PE=1 SV=1	VYSAANY/1	['Comet', 'Sage', 'PEAKS']	[0.0018382352941176, 0.0034071550255536, 0.0011001100110011]	[0.7290244661761478, 0.6158164475209179, 2.0589887214248312]	[0.0097318013150157, 0.0099603409369898, 0.0002920873243816]	0.861841	1.27394	1	3	0.00110011	0.000292087	2.05899	0	NA	4	3	1	4	NA	NA	NA	NA	NA	NA	NA
WAIPAVKT	8	TRUE	sp|Q9ULV1|FZD4_HUMAN;sp|Q9ULW2|FZD10_HUMAN	FZD4;FZD10	HUMAN	Frizzled-4 OS=Homo sapiens OX=9606 GN=FZD4 PE=1 SV=2	WAIPAVKT/1	['Comet']	[0.0018382352941176]	[1.088877413384208]	[0.0014931579353614]	0.222566	8.706	1	1	0.00183824	0.00149316	1.08888	0	NA	1	1	0	1	netMHCpan-4.1	HLA-B*07:02	33.545	NB	WAIPA-VKT	NA	NA
WIFTDLV	7	FALSE	Q8TAT6|NPL4_HUMAN	NPLOC4	HUMAN	Nuclear protein localization protein 4 homolog OS=Homo sapiens OX=9606 GN=NPLOC4 PE=1 SV=3	WIFTDLV/2	['PEAKS']	[0.0096942580164056]	[0.6505036148913509]	[0.0558908413851531]	0.060138	3.26633	1	1	0.00969426	0.0558908	0.650504	0	NA	1	0	1	1	NA	NA	NA	NA	NA	NA	NA
WQAGADL	7	FALSE	Q86U10|LPP60_HUMAN	ASPG	HUMAN	60 kDa lysophospholipase OS=Homo sapiens OX=9606 GN=ASPG PE=1 SV=3	WQAGADL/1	['PEAKS']	[0.0011001100110011]	[1.3888726365080777]	[0.0040716476925323]	0.397485	6.55059	1	1	0.00110011	0.00407165	1.38887	0	NA	1	1	0	1	NA	NA	NA	NA	NA	NA	NA
YDAEISQIHQ	10	TRUE	sp|P35908|K22E_HUMAN	KRT2	HUMAN	Keratin, type II cytoskeletal 2 epidermal OS=Homo sapiens OX=9606 GN=KRT2 PE=1 SV=2	YDAEISQIHQ/2	['MSFragger', 'Comet', 'Sage', 'PEAKS']	[0.0035971223021582, 0.0018382352941176, 0.0034071550255536, 0.0011001100110011]	[2.0775560369484416, 1.721473839058978, 1.135893433551129, 1.763577528706883]	[0.0012768899204965, 5.326470522494304e-05, 0.0009954127397402, 0.0009392594715799]	0.888248	0.944369	1	4	0.00110011	5.32647e-05	2.07756	0	NA	1	0	1	1	netMHCpan-4.1	HLA-B*07:02	60	NB	YDAEISQHQ	1	YDAEISQIQ
YDNEFGYSNRVVDL	14	FALSE	sp|P04406|G3P_HUMAN	GAPDH	HUMAN	Glyceraldehyde-3-phosphate dehydrogenase OS=Homo sapiens OX=9606 GN=GAPDH PE=1 SV=3	YDNEFGYSNRVVDL/2	['MSFragger', 'Comet', 'Sage', 'PEAKS']	[0.0035971223021582, 0.0018382352941176, 0.0034071550255536, 0.0011001100110011]	[1.5535862947079953, 1.2749173874112347, 0.9076275576013332, 1.8924042045918992]	[0.0036661845357718, 0.0005626781445588, 0.0023753661099241, 0.0005646342015383]	0.84484	0.0425713	1	4	0.00110011	0.000562678	1.8924	0	NA	1	0	1	1	netMHCIIpan-4.3	HLA-DQA10103-DQB10302	32.35	NB	FGYSNRVVD	NA	NA
YDPEAASAPG	10	TRUE	P81605|DCD_HUMAN	DCD	HUMAN	Dermcidin OS=Homo sapiens OX=9606 GN=DCD PE=1 SV=2	YDPEAASAPG/1	['PEAKS']	[0.0053523639607493]	[0.9214420510960488]	[0.0226905193718543]	0.871619	2.99526	1	1	0.00535236	0.0226905	0.921442	0	NA	2	1	1	2	netMHCpan-4.1	HLA-B*07:02	20.786	NB	YPEAASAPG	4	DPEAASAPG
YEELQITAGR	10	TRUE	sp|P04259|K2C6B_HUMAN;sp|P04264|K2C1_HUMAN	KRT6B;KRT1	HUMAN	Keratin, type II cytoskeletal 6B OS=Homo sapiens OX=9606 GN=KRT6B PE=1 SV=5	YEELQITAGR/2	['MSFragger', 'Comet', 'Sage', 'PEAKS']	[0.0035971223021582, 0.0018382352941176, 0.0034071550255536, 0.0011001100110011]	[1.670497713161062, 0.8375787460403421, 0.613331547358838, 1.8802734252422464]	[0.002937968173254, 0.0055343377966617, 0.0101348086275871, 0.0005923748616808]	0.859347	0.00404767	1	4	0.00110011	0.000592375	1.88027	0	NA	1	0	1	1	netMHCpan-4.1	HLA-B*07:02	44.5	NB	YEELQITAR	1	EELQITAGR
YFPTQALNFAFK	12	TRUE	sp|P05141|ADT2_HUMAN;sp|P12235|ADT1_HUMAN;sp|P12236|ADT3_HUMAN;sp|Q9H0C2|ADT4_HUMAN	SLC25A5;SLC25A4;SLC25A6;SLC25A31	HUMAN	ADP/ATP translocase 2 OS=Homo sapiens OX=9606 GN=SLC25A5 PE=1 SV=7	YFPTQALNFAFK/2	['MSFragger', 'Comet', 'Sage', 'PEAKS']	[0.0035971223021582, 0.0018382352941176, 0.0034071550255536, 0.0053523639607493]	[2.072720227420344, 1.206788261764014, 1.00420013371625, 0.8978048778292387]	[0.0012900065925315, 0.0008062315249661, 0.0016754274781311, 0.0246028129501709]	0.653606	0.301166	1	4	0.00183824	0.000806232	2.07272	0	NA	2	0	2	2	netMHCpan-4.1	HLA-C*07:02	19.192	NB	YFPTQALAF	3	FPTQALNAF
YGGLGGFGGGS	11	TRUE	P13645|K1C10_HUMAN	KRT10	HUMAN	Keratin, type I cytoskeletal 10 OS=Homo sapiens OX=9606 GN=KRT10 PE=1 SV=6	YGGLGGFGGGS/1	['PEAKS']	[0.0011001100110011]	[1.6748452647477894]	[0.0013325137987306]	0.757683	0.833939	1	1	0.00110011	0.00133251	1.67485	0	NA	1	1	0	1	netMHCpan-4.1	HLA-A*02:01	33.812	NB	YLGGFGGGS	4	GGGGFGGGS
YLADIFTKL	9	TRUE	sp|Q49AG3|ZBED5_HUMAN	ZBED5	HUMAN	Zinc finger BED domain-containing protein 5 OS=Homo sapiens OX=9606 GN=ZBED5 PE=1 SV=2	YLADIFTKL/2	['MSFragger', 'Comet', 'PEAKS']	[0.0088691796008869, 0.0069541029207232, 0.0011001100110011]	[0.7436777213227969, 0.4855367702624165, 1.8560860222261213]	[0.0166712803279982, 0.0340576736608465, 0.0006518070409313]	0.983148	0.0239664	1	3	0.00110011	0.000651807	1.85609	0	NA	1	1	0	1	netMHCpan-4.1	HLA-A*02:01	0.002	SB	YLADIFTKL	0	YLADIFTKL
YLADVTNAL	9	TRUE	Q5T4S7|UBR4_HUMAN	UBR4	HUMAN	E3 ubiquitin-protein ligase UBR4 OS=Homo sapiens OX=9606 GN=UBR4 PE=1 SV=1	YLADVTNAL/1	['PEAKS']	[0.0011001100110011]	[1.8092396142230032]	[0.0007843317103339]	0.902636	0.760191	1	1	0.00110011	0.000784332	1.80924	0	NA	1	1	0	1	netMHCpan-4.1	HLA-A*02:01	0.006	SB	YLADVTNAL	0	YLADVTNAL
YLDNGVVFV	9	TRUE	Q16531|DDB1_HUMAN	DDB1	HUMAN	DNA damage-binding protein 1 OS=Homo sapiens OX=9606 GN=DDB1 PE=1 SV=1	YLDNGVVFV/1	['PEAKS']	[0.0011001100110011]	[1.2084878207625616]	[0.0080950346762115]	0.782235	0.0469479	1	1	0.00110011	0.00809503	1.20849	0	NA	1	1	0	1	netMHCpan-4.1	HLA-A*02:01	0.005	SB	YLDNGVVFV	0	YLDNGVVFV
YLDPAQRGV	9	TRUE	sp|Q96S19|MTL26_HUMAN	METTL26	HUMAN	Methyltransferase-like 26 OS=Homo sapiens OX=9606 GN=METTL26 PE=1 SV=2	YLDPAQRGV/2	['Sage']	[0.0041493775933609]	[0.5652494543802731]	[0.0143558336232609]	0.985734	3.99359	1	1	0.00414938	0.0143558	0.565249	0	NA	2	1	1	2	netMHCpan-4.1	HLA-A*02:01	0.016	SB	YLDPAQRGV	0	YLDPAQRGV
YLFDRNGVCL	10	TRUE	sp|Q9Y5R8|TPPC1_HUMAN	TRAPPC1	HUMAN	Trafficking protein particle complex subunit 1 OS=Homo sapiens OX=9606 GN=TRAPPC1 PE=1 SV=1	YLFDRNGVC[UNIMOD:Cysteinylation]L/2	['MSFragger', 'Comet', 'Sage', 'PEAKS']	[0.009, 0.0018382352941176, 0.0034071550255536, 0.008481764206955]	[0.6636663015566368, 1.4823059481365712, 0.6555627981923097, 0.7890557781266258]	[0.0221411577434689, 0.0001882695314472, 0.007626074757494, 0.0354599005124698]	0.672297	8.85576	1	4	0.00183824	0.00018827	1.48231	0	NA	1	0	1	1	netMHCpan-4.1	HLA-A*02:01	0.168	SB	YLFDRNVCL	0	YLFDRNVCL
YLLDQHILI	9	TRUE	sp|Q92835|SHIP1_HUMAN	INPP5D	HUMAN	Phosphatidylinositol 3,4,5-trisphosphate 5-phosphatase 1 OS=Homo sapiens OX=9606 GN=INPP5D PE=1 SV=2	YLLDQHILI/2	['MSFragger', 'Sage', 'PEAKS']	[0.0035971223021582, 0.0034071550255536, 0.0011001100110011]	[1.37137073693731, 0.988557823362348, 1.447995157205469]	[0.0050015459897177, 0.0017766790616874, 0.003238328411322]	0.957779	0.4081	1	3	0.00110011	0.00177668	1.448	0	NA	1	0	1	1	netMHCpan-4.1	HLA-A*02:01	0.011	SB	YLLDQHILI	0	YLLDQHILI
YLLESVNKL	9	TRUE	sp|P05120|PAI2_HUMAN	SERPINB2	HUMAN	Plasminogen activator inhibitor 2 OS=Homo sapiens OX=9606 GN=SERPINB2 PE=1 SV=2	YLLESVNKL/2	['MSFragger', 'Comet', 'Sage', 'PEAKS']	[0.0035971223021582, 0.0018382352941176, 0.0034071550255536, 0.0011001100110011]	[1.5595087491196284, 1.027913758205267, 0.8921815406646647, 2.1848372884095504]	[0.0036264494634601, 0.0020523971402885, 0.0025073842807665, 0.0001774646506754]	0.984029	1.69396	1	4	0.00110011	0.000177465	2.18484	0	NA	1	1	0	1	netMHCpan-4.1	HLA-A*02:01	0.003	SB	YLLESVNKL	0	YLLESVNKL
YLLPAIVHI	9	TRUE	sp|P17844|DDX5_HUMAN;sp|Q92841|DDX17_HUMAN	DDX5;DDX17	HUMAN	Probable ATP-dependent RNA helicase DDX5 OS=Homo sapiens OX=9606 GN=DDX5 PE=1 SV=1	YLLPAIVHI/2;YLLPAIVHI/1	['MSFragger', 'Comet', 'Sage', 'PEAKS']	[0.0035971223021582, 0.0018382352941176, 0.0034071550255536, 0.0011001100110011]	[2.0781319428870506, 0.8240094341323734, 1.2297414165671363, 1.9243459159867875]	[0.0012753363276967, 0.0059392911715582, 0.0006735423814395, 0.0004976315395727]	0.925135	0.0470444	2	4	0.00110011	0.000497632	2.07813	0	NA	7	3	4	7	netMHCpan-4.1	HLA-A*02:01	0.005	SB	YLLPAIVHI	0	YLLPAIVHI
YLTHDSPSV	9	TRUE	sp|P09234|RU1C_HUMAN	SNRPC	HUMAN	U1 small nuclear ribonucleoprotein C OS=Homo sapiens OX=9606 GN=SNRPC PE=1 SV=1	YLTHDSPSV/2	['MSFragger', 'Sage']	[0.0066137566137566, 0.0034071550255536]	[0.911283395065576, 0.6284854900531234]	[0.0103751782529478, 0.0091270335340675]	0.576759	0.674272	1	2	0.00340716	0.00912703	0.911283	0	NA	1	1	0	1	netMHCpan-4.1	HLA-A*02:01	0.028	SB	YLTHDSPSV	0	YLTHDSPSV
YLVVKIEKV	9	TRUE	sp|Q8NF50|DOCK8_HUMAN	DOCK8	HUMAN	Dedicator of cytokinesis protein 8 OS=Homo sapiens OX=9606 GN=DOCK8 PE=1 SV=3	YLVVKIEKV/2	['MSFragger', 'Comet', 'Sage', 'PEAKS']	[0.0066137566137566, 0.0059701492537313, 0.0034071550255536, 0.0011001100110011]	[0.98926580597222, 0.547095205655631, 0.8192036495329162, 2.178848535695793]	[0.0087931246379174, 0.0248890064631089, 0.0032848350105599, 0.0001817234950688]	0.961022	1.78039	1	4	0.00110011	0.000181723	2.17885	0	NA	2	2	0	2	netMHCpan-4.1	HLA-A*02:01	0.022	SB	YLVVKIEKV	0	YLVVKIEKV
YLYNEGLSV	9	TRUE	P41002|CCNF_HUMAN	CCNF	HUMAN	Cyclin-F OS=Homo sapiens OX=9606 GN=CCNF PE=1 SV=2	YLYNEGLSV/1	['PEAKS']	[0.0096942580164056]	[0.6139592874676405]	[0.0629787112920104]	0.244082	0.427144	1	1	0.00969426	0.0629787	0.613959	0	NA	1	1	0	1	netMHCpan-4.1	HLA-A*02:01	0.011	SB	YLYNEGLSV	0	YLYNEGLSV
YMVHIQVTL	9	TRUE	sp|P32970|CD70_HUMAN	CD70	HUMAN	CD70 antigen OS=Homo sapiens OX=9606 GN=CD70 PE=1 SV=2	YM[UNIMOD:Oxidation]VHIQVTL/2	['MSFragger', 'PEAKS']	[0.0066137566137566, 0.003976143141153]	[0.8130898605474658, 1.021951745773509]	[0.0134282331756837, 0.0159828563271431]	0.880478	1.54223	1	2	0.00397614	0.0134282	1.02195	0	NA	1	0	1	1	netMHCpan-4.1	HLA-A*02:01	0.058	SB	YMVHIQVTL	0	YMVHIQVTL
YPAAVPQAL	9	TRUE	Q9H0Z9|RBM38_HUMAN	RBM38	HUMAN	RNA-binding protein 38 OS=Homo sapiens OX=9606 GN=RBM38 PE=1 SV=2	YPAAVPQAL/1	['PEAKS']	[0.0011001100110011]	[1.6854407127635178]	[0.0012780728520831]	0.982614	3.56438	1	1	0.00110011	0.00127807	1.68544	0	NA	2	2	0	2	netMHCpan-4.1	HLA-B*07:02	0.014	SB	YPAAVPQAL	3	YPAAVPQAL
YPFFRGVTI	9	TRUE	sp|O75794|CD123_HUMAN	CDC123	HUMAN	Translation initiation factor eIF2 assembly protein OS=Homo sapiens OX=9606 GN=CDC123 PE=1 SV=1	YPFFRGVTI/2	['MSFragger', 'Comet', 'Sage', 'PEAKS']	[0.0035971223021582, 0.0018382352941176, 0.0034071550255536, 0.0011001100110011]	[1.4093751459583743, 0.663129224268515, 0.8092385587515813, 1.4852924013373527]	[0.0047101855615963, 0.0136951845972738, 0.0034202221308435, 0.002800914626582]	0.982583	0.405249	1	4	0.00110011	0.00280091	1.48529	0	NA	3	2	1	3	netMHCpan-4.1	HLA-B*07:02	0.095	SB	YPFFRGVTI	3	YPFFRGVTI
YPGQPHPAL	9	TRUE	sp|Q14469|HES1_HUMAN	HES1	HUMAN	Transcription factor HES-1 OS=Homo sapiens OX=9606 GN=HES1 PE=1 SV=1	YPGQPHPAL/2	['MSFragger', 'Sage']	[0.0066137566137566, 0.0041493775933609]	[0.8066038462976061, 0.507596211565127]	[0.0136867572250397, 0.0221775635299749]	0.67934	0.848179	1	2	0.00414938	0.0136868	0.806604	0	NA	1	1	0	1	netMHCpan-4.1	HLA-B*07:02	0.008	SB	YPGQPHPAL	3	YPGQPHPAL
YPKRPLLGL	9	TRUE	sp|Q9GZR7|DDX24_HUMAN	DDX24	HUMAN	ATP-dependent RNA helicase DDX24 OS=Homo sapiens OX=9606 GN=DDX24 PE=1 SV=1	YPKRPLLGL/2	['MSFragger', 'Comet', 'PEAKS']	[0.0088691796008869, 0.0018382352941176, 0.0011001100110011]	[0.7427517620055111, 0.6116683403429766, 1.290430368063661]	[0.016722497324973, 0.0178644422834517, 0.0059397360452639]	0.900103	4.46517	1	3	0.00110011	0.00593974	1.29043	0	NA	2	1	1	2	netMHCpan-4.1	HLA-B*07:02	0.014	SB	YPKRPLLGL	3	YPKRPLLGL
YQAELSQ	7	FALSE	P04264|K2C1_HUMAN	KRT1	HUMAN	Keratin, type II cytoskeletal 1 OS=Homo sapiens OX=9606 GN=KRT1 PE=1 SV=6	YQAELSQ/1	['PEAKS']	[0.0011001100110011]	[1.1420032008048182]	[0.010361938259681]	0.916875	2.04301	1	1	0.00110011	0.0103619	1.142	0	NA	4	2	2	4	NA	NA	NA	NA	NA	NA	NA
YQAELSQMQTQ	11	TRUE	sp|P04264|K2C1_HUMAN	KRT1	HUMAN	Keratin, type II cytoskeletal 1 OS=Homo sapiens OX=9606 GN=KRT1 PE=1 SV=6	YQAELSQM[UNIMOD:Oxidation]QTQ/2	['MSFragger', 'Comet', 'PEAKS']	[0.0088691796008869, 0.0018382352941176, 0.0011001100110011]	[0.7243732073918693, 0.6225430769302196, 1.445469264690729]	[0.0177905007312454, 0.0168904118659107, 0.0032702545486683]	0.6776	1.99892	1	3	0.00110011	0.00327025	1.44547	0	NA	1	0	1	1	netMHCpan-4.1	HLA-A*02:01	22.708	NB	YQAEQMQTQ	1	QELSQMQTQ
YQAELSQMQTQISETN	16	FALSE	sp|P04264|K2C1_HUMAN	KRT1	HUMAN	Keratin, type II cytoskeletal 1 OS=Homo sapiens OX=9606 GN=KRT1 PE=1 SV=6	YQAELSQM[UNIMOD:Oxidation]QTQISETN/2	['MSFragger', 'Comet', 'Sage', 'PEAKS']	[0.0035971223021582, 0.0018382352941176, 0.0034071550255536, 0.0011001100110011]	[1.857043836506792, 1.4544314979700228, 0.8536873953718807, 2.1845583050621387]	[0.0020219690725986, 0.000218116152115, 0.0028784638904822, 0.0001776608130463]	0.794384	3.90015	1	4	0.00110011	0.000177661	2.18456	0	NA	1	0	1	1	netMHCIIpan-4.3	DRB1_0404	0.21	SB	LSQMQTQIS	NA	NA
YQSKYEEL	8	TRUE	sp|P04264|K2C1_HUMAN	KRT1	HUMAN	Keratin, type II cytoskeletal 1 OS=Homo sapiens OX=9606 GN=KRT1 PE=1 SV=6	YQSKYEEL/2	['MSFragger', 'Comet', 'Sage', 'PEAKS']	[0.0066137566137566, 0.0018382352941176, 0.0034071550255536, 0.0011001100110011]	[1.2245643733802196, 1.1523950694201146, 1.0051565450192188, 2.196717847612263]	[0.0061434266791398, 0.0010718116623583, 0.0016693844516102, 0.000169308930209]	0.993111	0.120175	1	4	0.00110011	0.000169309	2.19672	0	NA	3	2	1	3	netMHCpan-4.1	HLA-C*07:02	2.526	NB	YQS-KYEEL	0	Y-QSKYEEL
YRSGGGFSSGSAG	13	FALSE	P04264|K2C1_HUMAN	KRT1	HUMAN	Keratin, type II cytoskeletal 1 OS=Homo sapiens OX=9606 GN=KRT1 PE=1 SV=6	YRSGGGFSSGSAG/2	['PEAKS']	[0.0011001100110011]	[1.248732235624092]	[0.0069576257988493]	0.702731	1.6291	1	1	0.00110011	0.00695763	1.24873	0	NA	1	1	0	1	netMHCIIpan-4.3	HLA-DQA10301-DQB10302	37.5	NB	SGGGFSSGS	NA	NA
YSNRVVDL	8	TRUE	P04406|G3P_HUMAN	GAPDH	HUMAN	Glyceraldehyde-3-phosphate dehydrogenase OS=Homo sapiens OX=9606 GN=GAPDH PE=1 SV=3	YSNRVVDL/2	['PEAKS']	[0.0011001100110011]	[1.2247681102965693]	[0.0076152969951851]	0.80663	2.83977	1	1	0.00110011	0.0076153	1.22477	0	NA	1	0	1	1	netMHCpan-4.1	HLA-C*07:02	7.016	NB	YSN-RVVDL	0	Y-SNRVVDL
YSYLIGRL	8	TRUE	sp|Q8N8U2|CDYL2_HUMAN	CDYL2	HUMAN	Chromodomain Y-like protein 2 OS=Homo sapiens OX=9606 GN=CDYL2 PE=1 SV=2	YSYLIGRL/1;YSYLIGRL/2	['Comet', 'Sage', 'PEAKS']	[0.0059701492537313, 0.0034071550255536, 0.0061565523306948]	[0.54241052821312, 0.6658741209315497, 0.848672366695102]	[0.02549255598941, 0.0071415008626839, 0.0290589566726924]	0.911773	0.967356	2	3	0.00340716	0.0071415	0.848672	0	NA	2	1	1	2	netMHCpan-4.1	HLA-C*07:02	7.748	NB	YSYLIGR-L	2	YSYLIG-RL
YSYPIATL	8	TRUE	sp|Q9BYV8|CEP41_HUMAN	CEP41	HUMAN	Centrosomal protein of 41 kDa OS=Homo sapiens OX=9606 GN=CEP41 PE=1 SV=1	YSYPIATL/1	['Comet', 'PEAKS']	[0.0018382352941176, 0.0011001100110011]	[0.6060712242170735, 1.5923986740930085]	[0.0183870505707033, 0.0018424249507315]	0.988631	0.56619	1	2	0.00110011	0.00184242	1.5924	0	NA	5	2	3	5	netMHCpan-4.1	HLA-C*07:02	1.156	WB	YSYPI-ATL	2	YSYPIAT-L
YTSPVNPAV	9	TRUE	sp|P61165|TM258_HUMAN	TMEM258	HUMAN	Transmembrane protein 258 OS=Homo sapiens OX=9606 GN=TMEM258 PE=1 SV=1	YTSPVNPAV/1	['MSFragger', 'Comet', 'Sage', 'PEAKS']	[0.0066137566137566, 0.0018382352941176, 0.0075662042875157, 0.0011001100110011]	[1.242336167154294, 0.6992341767021917, 0.452239585048473, 2.218885340311316]	[0.0060020634681277, 0.0113588470669778, 0.0326310554339963, 0.0001550799641902]	0.978649	2.85053	1	4	0.00110011	0.00015508	2.21889	0	NA	3	3	0	3	netMHCpan-4.1	HLA-A*02:01	0.106	SB	YTSPVNPAV	0	YTSPVNPAV

### Sheet: S6C_JY_80K
Supplemental Data S6C. Identified immunopeptide sequences for the JY 80 000 cell dilution (with DDM, 2 samples). See legend for explanation of each column.
peptide	length	immuno	protein_list	gene	species	description leftmost	peptidoform	engine	peptide_qval	peptide_score	peptide_PEP	rescoring:spec_pearson	rescoring:rt_diff_best	#peptidoform	#engine	peptide_qval_lowest	peptide_PEP_lowest	peptide_score_highest	#chimeric_PSMs	#chimeric_peptides	PSMs_total	PSMs_run_80K_a	PSMs_run_80K_b	PSMs_cond_80K	tool	mhc	rank	bind_level	core	cluster	gibbs_core
AAAAAAAGD	9	TRUE	sp|O75822|EIF3J_HUMAN	EIF3J	HUMAN	Eukaryotic translation initiation factor 3 subunit J OS=Homo sapiens OX=9606 GN=EIF3J PE=1 SV=2	[UNIMOD:Acetylation]-AAAAAAAGD/1	['MSFragger', 'PEAKS']	[0.0054446460980036, 0.0018921475875118]	[0.8577408754437522, 1.736530266814741]	[0.0113729030215727, 0.0013553743401647]	0.963709	3.42492	1	2	0.00189215	0.00135537	1.73653	0	NA	1	1	0	1	netMHCpan-4.1	HLA-B*07:02	76.667	NB	AAAAAAAGD	1	AAAAAAAGD
AAAAVQGGRSGGSGG	15	FALSE	Q15005|SPCS2_HUMAN	SPCS2	HUMAN	Signal peptidase complex subunit 2 OS=Homo sapiens OX=9606 GN=SPCS2 PE=1 SV=3	[UNIMOD:Acetylation]-AAAAVQGGRSGGSGG/2	['PEAKS']	[0.0082417582417582]	[0.7539406504623368]	[0.0424852190713217]	0.328369	2.38263	1	1	0.00824176	0.0424852	0.753941	0	NA	1	1	0	1	netMHCIIpan-4.3	DRB1_0404	35.16	NB	VQGGRSGGS	NA	NA
AAAQAAYL	8	TRUE	Q9Y490|TLN1_HUMAN;Q9Y4G6|TLN2_HUMAN	TLN1;TLN2	HUMAN	Talin-1 OS=Homo sapiens OX=9606 GN=TLN1 PE=1 SV=3	AAAQAAYL/1	['PEAKS']	[0.0018921475875118]	[1.4254950825009876]	[0.0029969204972444]	0.907177	0.155837	1	1	0.00189215	0.00299692	1.4255	0	NA	1	1	0	1	netMHCpan-4.1	HLA-B*07:02	7.297	NB	AAAQA-AYL	1	AAAQ-AAYL
AAAYLQHL	8	TRUE	sp|O00192|ARVC_HUMAN;sp|O60716|CTND1_HUMAN;sp|Q99569|PKP4_HUMAN;sp|Q9UQB3|CTND2_HUMAN	ARVCF;CTNND1;PKP4;CTNND2	HUMAN	Splicing regulator ARVCF OS=Homo sapiens OX=9606 GN=ARVCF PE=1 SV=1	AAAYLQHL/1;AAAYLQHL/2	['MSFragger', 'Comet', 'Sage', 'PEAKS']	[0.0054406964091403, 0.0044910179640718, 0.0045454545454545, 0.0018921475875118]	[1.02572672752152, 0.6613213510642989, 0.6341693128924456, 1.8424447672157256]	[0.0067263839751052, 0.0102285059250549, 0.0060256728984988, 0.0010322725740968]	0.934192	0.0880982	2	4	0.00189215	0.00103227	1.84244	0	NA	3	2	1	3	netMHCpan-4.1	HLA-B*07:02	7.348	NB	AAAYLQH-L	1	AAAYLQ-HL
AADAEAEVASLNR	13	FALSE	sp|P06753|TPM3_HUMAN	TPM3	HUMAN	Tropomyosin alpha-3 chain OS=Homo sapiens OX=9606 GN=TPM3 PE=1 SV=2	AADAEAEVASLNR/2	['MSFragger', 'Sage', 'PEAKS']	[0.0019569471624266, 0.0045454545454545, 0.0018921475875118]	[1.4123249158329327, 0.8947771564554999, 2.677924167929907]	[0.0020709853036749, 0.0013277101555539, 8.511572753551904e-05]	0.579388	3.08645	1	3	0.00189215	8.51157e-05	2.67792	0	NA	1	1	0	1	netMHCIIpan-4.3	HLA-DQA10301-DQB10302	1.17	WB	DAEAEVASL	NA	NA
AAFLAVRV	8	TRUE	sp|Q2M1Z3|RHG31_HUMAN	ARHGAP31	HUMAN	Rho GTPase-activating protein 31 OS=Homo sapiens OX=9606 GN=ARHGAP31 PE=1 SV=2	AAFLAVRV/2	['MSFragger', 'Comet', 'Sage', 'PEAKS']	[0.0054446460980036, 0.0058275058275058, 0.0065093572009764, 0.0018921475875118]	[0.8276591184823576, 0.4722469298065662, 0.3900486347857942, 1.266449880523302]	[0.0126772323922958, 0.0297987193347607, 0.0335353541224663, 0.0052044446741329]	0.944605	3.05102	1	4	0.00189215	0.00520444	1.26645	0	NA	2	0	2	2	netMHCpan-4.1	HLA-A*02:01	13.458	NB	AAF-LAVRV	1	AAF-LAVRV
AAFPIAVV	8	TRUE	sp|Q53GS7|GLE1_HUMAN	GLE1	HUMAN	mRNA export factor GLE1 OS=Homo sapiens OX=9606 GN=GLE1 PE=1 SV=2	AAFPIAVV/1	['Comet', 'Sage', 'PEAKS']	[0.0058275058275058, 0.0045454545454545, 0.0018921475875118]	[0.4863715945591981, 0.7214901077603307, 1.108924737222289]	[0.0275016650533864, 0.0035481960290924, 0.0100653006550101]	0.959677	0.0407637	1	3	0.00189215	0.0035482	1.10892	0	NA	1	1	0	1	netMHCpan-4.1	HLA-A*02:01	9.724	NB	AAFPIAV-V	1	AAFPIAV-V
AAGPPISEGK	10	TRUE	sp|Q15517|CDSN_HUMAN	CDSN	HUMAN	Corneodesmosin OS=Homo sapiens OX=9606 GN=CDSN PE=1 SV=4	AAGPPISEGK/2	['MSFragger', 'Sage', 'PEAKS']	[0.0054406964091403, 0.0058252427184466, 0.0018921475875118]	[0.9610987770749858, 0.4565645420198926, 1.7442430846735606]	[0.0081277054889831, 0.0202368528051437, 0.0013300290021795]	0.843002	0.470275	1	3	0.00189215	0.00133003	1.74424	0	NA	1	1	0	1	netMHCpan-4.1	HLA-C*07:02	21	NB	AAGPPISEK	0	AAGPPSEGK
AAGPPISEGKY	11	TRUE	sp|Q15517|CDSN_HUMAN	CDSN	HUMAN	Corneodesmosin OS=Homo sapiens OX=9606 GN=CDSN PE=1 SV=4	AAGPPISEGKY/2	['MSFragger', 'Comet', 'Sage', 'PEAKS']	[0.0019569471624266, 0.0044910179640718, 0.0045454545454545, 0.0018921475875118]	[1.910293720427888, 0.955582293360973, 0.7224166248657159, 2.861258949012741]	[0.0003744980902538, 0.0019845561986284, 0.0035289430726045, 4.846957794815627e-05]	0.831881	0.0906333	1	4	0.00189215	4.84696e-05	2.86126	0	NA	1	1	0	1	netMHCpan-4.1	HLA-C*07:02	7.819	NB	AAGPPISEY	0	AAGPPSEGK
AALLIGIHG	9	TRUE	sp|O14975|S27A2_HUMAN	SLC27A2	HUMAN	Long-chain fatty acid transport protein 2 OS=Homo sapiens OX=9606 GN=SLC27A2 PE=1 SV=2	AALLIGIHG/2	['MSFragger', 'Sage']	[0.0059171597633136, 0.0063063063063063]	[0.6650202045697747, 0.4353247470303997]	[0.0252799004618749, 0.0237175890407775]	0.928291	1.04472	1	2	0.00591716	0.0237176	0.66502	0	NA	2	1	1	2	netMHCpan-4.1	HLA-A*02:01	46.2	NB	AALLIGIHG	1	AALLIGIHG
AALPNVYEV	9	TRUE	sp|P33992|MCM5_HUMAN	MCM5	HUMAN	DNA replication licensing factor MCM5 OS=Homo sapiens OX=9606 GN=MCM5 PE=1 SV=5	AALPNVYEV/1	['MSFragger', 'Comet', 'Sage']	[0.0054446460980036, 0.008080808080808, 0.0063063063063063]	[0.887771065898784, 0.4182704256376043, 0.4264267530621905]	[0.0102592033733102, 0.040489311891501, 0.025367739861981]	0.991156	0.335747	1	3	0.00544465	0.0102592	0.887771	0	NA	1	1	0	1	netMHCpan-4.1	HLA-A*02:01	0.139	SB	AALPNVYEV	3	AALPNVYEV
AALRLQYL	8	TRUE	sp|Q9HD67|MYO10_HUMAN	MYO10	HUMAN	Unconventional myosin-X OS=Homo sapiens OX=9606 GN=MYO10 PE=1 SV=3	AALRLQYL/2	['MSFragger', 'Comet', 'Sage', 'PEAKS']	[0.0059171597633136, 0.0044910179640718, 0.0045454545454545, 0.0018921475875118]	[0.7836442816445247, 0.7012036087988526, 0.7351818863520159, 1.4504477287634352]	[0.0150130095392039, 0.0081771362654366, 0.0032751235744013, 0.002781694838425]	0.815774	0.891861	1	4	0.00189215	0.00278169	1.45045	0	NA	3	1	2	3	netMHCpan-4.1	HLA-B*07:02	8.337	NB	AAL-RLQYL	1	AALRLQ-YL
AALTRDPQFQKLQQ	14	FALSE	sp|P06744|G6PI_HUMAN	GPI	HUMAN	Glucose-6-phosphate isomerase OS=Homo sapiens OX=9606 GN=GPI PE=1 SV=4	[UNIMOD:Acetylation]-AALTRDPQFQKLQQ/2	['MSFragger', 'PEAKS']	[0.0059171597633136, 0.0035555555555555]	[0.6996794088943851, 1.06494374874339]	[0.0214900542995976, 0.0121564378891663]	0.879444	9.46884	1	2	0.00355556	0.0121564	1.06494	0	NA	1	0	1	1	netMHCIIpan-4.3	HLA-DPA10103-DPB10201	20.65	NB	TRDPQFQKL	NA	NA
AANATTNPSQLLPLELVD	18	FALSE	sp|Q9Y4Y9|LSM5_HUMAN	LSM5	HUMAN	U6 snRNA-associated Sm-like protein LSm5 OS=Homo sapiens OX=9606 GN=LSM5 PE=1 SV=3	[UNIMOD:Acetylation]-AANATTNPSQLLPLELVD/2	['MSFragger', 'PEAKS']	[0.0019569471624266, 0.0018921475875118]	[2.492453414695089, 2.730032080542172]	[4.932003402524388e-05, 7.254509430804223e-05]	0.840777	0.254163	1	2	0.00189215	4.932e-05	2.73003	0	NA	1	1	0	1	netMHCIIpan-4.3	HLA-DQA10103-DQB10603	47.61	NB	NATTNPSQL	NA	NA
AANATTNPSQLLPLELVDK	19	FALSE	sp|Q9Y4Y9|LSM5_HUMAN	LSM5	HUMAN	U6 snRNA-associated Sm-like protein LSm5 OS=Homo sapiens OX=9606 GN=LSM5 PE=1 SV=3	[UNIMOD:Acetylation]-AANATTNPSQLLPLELVDK/2	['MSFragger', 'PEAKS']	[0.0019569471624266, 0.0018921475875118]	[1.4935815123736385, 2.0771144716556504]	[0.0015754867307212, 0.0005287989319882]	0.845877	0.794431	1	2	0.00189215	0.000528799	2.07711	0	NA	2	2	0	2	NA	NA	NA	NA	NA	NA	NA
AANSERSQTTL	11	TRUE	sp|Q8N4T4|ARG39_HUMAN	ARHGEF39	HUMAN	Rho guanine nucleotide exchange factor 39 OS=Homo sapiens OX=9606 GN=ARHGEF39 PE=1 SV=1	AANSERSQTTL/2	['MSFragger', 'Comet', 'Sage']	[0.0054406964091403, 0.008080808080808, 0.0052192066805845]	[0.9448150240817532, 0.4127734334425908, 0.5716039823682532]	[0.0085424423807527, 0.0417725642520798, 0.0090220882954016]	0.889018	0.00475932	1	3	0.00521921	0.00854244	0.944815	0	NA	1	1	0	1	netMHCpan-4.1	HLA-B*07:02	2.225	NB	AANSERSTL	2	AANSERTTL
AARAIISEL	9	TRUE	sp|P78344|IF4G2_HUMAN	EIF4G2	HUMAN	Eukaryotic translation initiation factor 4 gamma 2 OS=Homo sapiens OX=9606 GN=EIF4G2 PE=1 SV=1	AARAIISEL/2	['MSFragger', 'Sage']	[0.0075705437026841, 0.0099693251533742]	[0.5733218058852328, 0.3481676486034224]	[0.0400595706364654, 0.0465195826040192]	0.956579	3.07443	1	2	0.00757054	0.0400596	0.573322	0	NA	1	0	1	1	netMHCpan-4.1	HLA-B*07:02	0.182	SB	AARAIISEL	2	AARAIISEL
AARAVTGVL	9	TRUE	sp|Q9UG63|ABCF2_HUMAN	ABCF2	HUMAN	ATP-binding cassette sub-family F member 2 OS=Homo sapiens OX=9606 GN=ABCF2 PE=1 SV=2	AARAVTGVL/2	['Sage', 'PEAKS']	[0.0058252427184466, 0.0054815974941268]	[0.4683924543756788, 0.9111226275519486]	[0.0185473176136873, 0.0229550434100485]	0.943961	0.414657	1	2	0.0054816	0.0185473	0.911123	0	NA	2	1	1	2	netMHCpan-4.1	HLA-B*07:02	0.186	SB	AARAVTGVL	2	AARAVTGVL
AARPATSTL	9	TRUE	sp|Q04637|IF4G1_HUMAN	EIF4G1	HUMAN	Eukaryotic translation initiation factor 4 gamma 1 OS=Homo sapiens OX=9606 GN=EIF4G1 PE=1 SV=4	AARPATSTL/1;AARPATSTL/2	['MSFragger', 'Comet', 'Sage', 'PEAKS']	[0.0019569471624266, 0.0044910179640718, 0.0045454545454545, 0.0018921475875118]	[1.9356663291277831, 0.6021320400354393, 0.9171512580333148, 2.0062193490998563]	[0.0003428848204494, 0.0142755851798154, 0.0011720435123508, 0.0006511742361097]	0.98793	0.0200921	2	4	0.00189215	0.000342885	2.00622	0	NA	6	4	2	6	netMHCpan-4.1	HLA-B*07:02	0.024	SB	AARPATSTL	2	AARPATSTL
AASKERSGVSL	11	TRUE	sp|P10412|H14_HUMAN;sp|P16402|H13_HUMAN;sp|P16403|H12_HUMAN	H1-4;H1-3;H1-2	HUMAN	Histone H1.4 OS=Homo sapiens OX=9606 GN=H1-4 PE=1 SV=2	AASKERSGVSL/2	['MSFragger', 'Comet', 'Sage', 'PEAKS']	[0.0019569471624266, 0.0044910179640718, 0.0045454545454545, 0.0018921475875118]	[1.717342648517881, 0.9333960990250176, 0.6759034895042847, 2.370854808572206]	[0.0007311900684366, 0.0022441081503599, 0.0046575074516745, 0.0002179039532162]	0.667586	0.991775	1	4	0.00189215	0.000217904	2.37085	0	NA	9	5	4	9	netMHCpan-4.1	HLA-B*07:02	1.653	WB	AASKERSSL	2	ASKERGVSL
AASKVKQDMPPPGG	14	FALSE	sp|Q9P0J0|NDUAD_HUMAN	NDUFA13	HUMAN	NADH dehydrogenase [ubiquinone] 1 alpha subcomplex subunit 13 OS=Homo sapiens OX=9606 GN=NDUFA13 PE=1 SV=3	[UNIMOD:Acetylation]-AASKVKQDM[UNIMOD:Oxidation]PPPGG/2	['MSFragger']	[0.0019569471624266]	[1.8159389377164403]	[0.0005196763240607]	0.815918	1.7201	1	1	0.00195695	0.000519676	1.81594	0	NA	2	2	0	2	netMHCIIpan-4.3	DRB4_0104	6.89	NB	VKQDMPPPG	NA	NA
AATDIARQVGEG	12	TRUE	sp|Q14141|SEPT6_HUMAN	SEPTIN6	HUMAN	Septin-6 OS=Homo sapiens OX=9606 GN=SEPTIN6 PE=1 SV=4	[UNIMOD:Acetylation]-AATDIARQVGEG/2	['MSFragger', 'PEAKS']	[0.0030674846625766, 0.0018921475875118]	[1.2383876724797829, 2.3066786771656798]	[0.0036323259170698, 0.000264964077785]	0.55337	9.48094	1	2	0.00189215	0.000264964	2.30668	0	NA	2	2	0	2	netMHCpan-4.1	HLA-C*07:02	85	NB	AATDQVGEG	1	AATDIARQV
AAWGKVGAHAGE	12	TRUE	sp|P69905|HBA_HUMAN	HBA2	HUMAN	Hemoglobin subunit alpha OS=Homo sapiens OX=9606 GN=HBA2 PE=1 SV=2	AAWGKVGAHAGE/2	['MSFragger', 'Comet', 'Sage', 'PEAKS']	[0.0059171597633136, 0.008080808080808, 0.0065093572009764, 0.0018921475875118]	[0.7199261880767037, 0.392645415875633, 0.3694209631190435, 1.3002425026616324]	[0.0196201669682682, 0.0468251840981687, 0.0393799049350706, 0.0045762673873371]	0.859544	0.313188	1	4	0.00189215	0.00457627	1.30024	0	NA	2	2	0	2	netMHCpan-4.1	HLA-A*02:01	61.25	NB	AAWGKVAGE	1	AAWGVGAHA
AAYQALEL	8	TRUE	Q8TDW4|ST7L_HUMAN	ST7L	HUMAN	Suppressor of tumorigenicity 7 protein-like OS=Homo sapiens OX=9606 GN=ST7L PE=1 SV=1	AAYQALEL/1	['PEAKS']	[0.0069930069930069]	[0.8290861435784391]	[0.0316349461183727]	0.956503	0.28546	1	1	0.00699301	0.0316349	0.829086	0	NA	1	0	1	1	netMHCpan-4.1	HLA-B*07:02	4.055	NB	AAY-QALEL	1	AAYQ-ALEL
AAYRASLV	8	TRUE	sp|O15405|TOX3_HUMAN;sp|O94900|TOX_HUMAN	TOX3;TOX	HUMAN	TOX high mobility group box family member 3 OS=Homo sapiens OX=9606 GN=TOX3 PE=1 SV=2	AAYRASLV/2	['MSFragger', 'Comet', 'Sage', 'PEAKS']	[0.0054406964091403, 0.0044910179640718, 0.0052192066805845, 0.0018921475875118]	[1.052393416567302, 0.7862180569422563, 0.5601140702151468, 1.2739203047872554]	[0.0062377694313434, 0.0050841629423454, 0.009741033125055, 0.005055977956486]	0.922181	0.405801	1	4	0.00189215	0.00505598	1.27392	0	NA	2	1	1	2	netMHCpan-4.1	HLA-B*07:02	18.182	NB	AAY-RASLV	1	AAYR-ASLV
AAYRLPYL	8	TRUE	sp|Q6UW63|PLGT2_HUMAN	POGLUT2	HUMAN	Protein O-glucosyltransferase 2 OS=Homo sapiens OX=9606 GN=POGLUT2 PE=1 SV=1	AAYRLPYL/2	['MSFragger', 'Comet', 'Sage', 'PEAKS']	[0.0054446460980036, 0.0044910179640718, 0.0052192066805845, 0.0018921475875118]	[0.911632016592184, 0.8053486311234269, 0.5641320536282645, 1.2504971988352696]	[0.0094852957521415, 0.0045700401057966, 0.0094824228277331, 0.0055413298953701]	0.828782	0.773542	1	4	0.00189215	0.00457004	1.2505	0	NA	1	0	1	1	netMHCpan-4.1	HLA-C*07:02	4.879	NB	AAY-RLPYL	1	AAYRLP-YL
AAYRVGML	8	TRUE	sp|A7E2V4|ZSWM8_HUMAN	ZSWIM8	HUMAN	Zinc finger SWIM domain-containing protein 8 OS=Homo sapiens OX=9606 GN=ZSWIM8 PE=1 SV=1	AAYRVGM[UNIMOD:Oxidation]L/2;AAYRVGML/2	['MSFragger', 'Comet', 'Sage', 'PEAKS']	[0.0030674846625766, 0.0044910179640718, 0.0045454545454545, 0.0018921475875118]	[1.2051052914373588, 0.7737525988134972, 0.6679099689024901, 1.6821402024000716]	[0.0040203126600013, 0.0054502237051015, 0.0048897519522893, 0.001543820646756]	0.983289	0.135578	2	4	0.00189215	0.00154382	1.68214	0	NA	4	2	2	4	netMHCpan-4.1	HLA-B*07:02	5.519	NB	AAY-RVGML	1	AAYRVGM-L
ADDLTDPAPA	10	TRUE	sp|P06576|ATPB_HUMAN	ATP5F1B	HUMAN	ATP synthase subunit beta, mitochondrial OS=Homo sapiens OX=9606 GN=ATP5F1B PE=1 SV=3	ADDLTDPAPA/1	['MSFragger', 'Comet', 'Sage', 'PEAKS']	[0.0054406964091403, 0.0044910179640718, 0.0045454545454545, 0.0018921475875118]	[1.1162677064724378, 0.7745497279250415, 0.8128653756369429, 1.4691484096313427]	[0.0052131435131633, 0.00542603780216, 0.0021003407544828, 0.0026357087133492]	0.965003	4.8321	1	4	0.00189215	0.00210034	1.46915	0	NA	6	1	5	6	netMHCpan-4.1	HLA-A*02:01	53.333	NB	ADLTDPAPA	0	ADDTDPAPA
ADDLTDPAPAT	11	TRUE	sp|P06576|ATPB_HUMAN	ATP5F1B	HUMAN	ATP synthase subunit beta, mitochondrial OS=Homo sapiens OX=9606 GN=ATP5F1B PE=1 SV=3	ADDLTDPAPAT/1	['MSFragger', 'Comet', 'Sage', 'PEAKS']	[0.0019569471624266, 0.0044910179640718, 0.0045454545454545, 0.0018921475875118]	[1.8727345518102747, 1.0078673661603132, 0.9575172721072108, 2.1696334149785117]	[0.0004266959140056, 0.0014858125099587, 0.0009357864076871, 0.0004011682201634]	0.961314	4.11968	1	4	0.00189215	0.000401168	2.16963	0	NA	5	0	5	5	netMHCpan-4.1	HLA-A*02:01	6.492	NB	ALTDPAPAT	0	ADDTDPAPA
ADDVDQQQTTNTVEE	15	FALSE	sp|P62310|LSM3_HUMAN	LSM3	HUMAN	U6 snRNA-associated Sm-like protein LSm3 OS=Homo sapiens OX=9606 GN=LSM3 PE=1 SV=2	[UNIMOD:Acetylation]-ADDVDQQQTTNTVEE/2	['MSFragger', 'PEAKS']	[0.0059171597633136, 0.0018921475875118]	[0.7475002800627492, 1.9035318431722368]	[0.0174139485555462, 0.0008729935486709]	0.449252	0.00344674	1	2	0.00189215	0.000872994	1.90353	0	NA	2	2	0	2	netMHCIIpan-4.3	DRB4_0104	3.7	WB	VDQQQTTNT	NA	NA
ADIAESQVNK	10	TRUE	P11055|MYH3_HUMAN;P12882|MYH1_HUMAN;P12883|MYH7_HUMAN;P13533|MYH6_HUMAN;P13535|MYH8_HUMAN;Q9UKX2|MYH2_HUMAN;Q9UKX3|MYH13_HUMAN;Q9Y623|MYH4_HUMAN	MYH3;MYH1;MYH7;MYH6;MYH8;MYH2;MYH13;MYH4	HUMAN	Myosin-3 OS=Homo sapiens OX=9606 GN=MYH3 PE=1 SV=3	ADIAESQVNK/2	['PEAKS']	[0.0054815974941268]	[0.9095387316375187]	[0.0231006252670604]	0.648449	0.815719	1	1	0.0054816	0.0231006	0.909539	0	NA	1	0	1	1	netMHCpan-4.1	HLA-A*02:01	27.742	NB	AIAESQVNK	0	ADIAESQVK
ADLSGITK	8	TRUE	sp|P29622|KAIN_HUMAN	SERPINA4	HUMAN	Kallistatin OS=Homo sapiens OX=9606 GN=SERPINA4 PE=1 SV=3	ADLSGITK/1	['Comet', 'Sage', 'PEAKS']	[0.0044910179640718, 0.0065093572009764, 0.0018921475875118]	[0.5939172753779606, 0.371377883525131, 1.12506785222546]	[0.0149533520902058, 0.0387821058987925, 0.0093852550928258]	0.888014	0.643351	1	3	0.00189215	0.00938526	1.12507	0	NA	2	2	0	2	netMHCpan-4.1	HLA-B*07:02	55.556	NB	ADL-SGITK	0	AD-LSGITK
AELRVLVAVKRVID	14	FALSE	sp|P38117|ETFB_HUMAN	ETFB	HUMAN	Electron transfer flavoprotein subunit beta OS=Homo sapiens OX=9606 GN=ETFB PE=1 SV=3	[UNIMOD:Acetylation]-AELRVLVAVKRVID/3	['MSFragger', 'PEAKS']	[0.0019569471624266, 0.0018921475875118]	[1.7669055602847064, 2.460144480192416]	[0.0006159522492668, 0.0001658749386309]	0.804668	4.30741	1	2	0.00189215	0.000165875	2.46014	0	NA	1	0	1	1	netMHCIIpan-4.3	DRB5_0105	0.64	SB	LRVLVAVKR	NA	NA
AESSDKLYRVE	11	TRUE	sp|P09874|PARP1_HUMAN	PARP1	HUMAN	Poly [ADP-ribose] polymerase 1 OS=Homo sapiens OX=9606 GN=PARP1 PE=1 SV=4	[UNIMOD:Acetylation]-AESSDKLYRVE/2	['MSFragger']	[0.0054406964091403]	[1.0773874715082092]	[0.0058155044363557]	0.461622	3.72052	1	1	0.0054407	0.0058155	1.07739	0	NA	1	1	0	1	netMHCpan-4.1	HLA-A*02:01	54.333	NB	ASSDKLYRV	3	AESDKLYRV
AFGGSGGRGSSSGGGY	16	FALSE	sp|P35908|K22E_HUMAN	KRT2	HUMAN	Keratin, type II cytoskeletal 2 epidermal OS=Homo sapiens OX=9606 GN=KRT2 PE=1 SV=2	AFGGSGGRGSSSGGGY/2	['MSFragger', 'Comet', 'Sage', 'PEAKS']	[0.0019569471624266, 0.0044910179640718, 0.0045454545454545, 0.0018921475875118]	[2.2705035284275583, 0.9326159859222412, 0.9644945569585156, 2.4706663208911026]	[0.0001068853535912, 0.0022538308060562, 0.0009000533906858, 0.0001606201273197]	0.373913	0.184158	1	4	0.00189215	0.000106885	2.47067	0	NA	2	1	1	2	netMHCIIpan-4.3	HLA-DQA10301-DQB10302	76.16	NB	GRGSSSGGG	NA	NA
AFKDTGKT	8	TRUE	P60866|RS20_HUMAN	RPS20	HUMAN	Small ribosomal subunit protein uS10 OS=Homo sapiens OX=9606 GN=RPS20 PE=1 SV=1	[UNIMOD:Acetylation]-AFKDTGKT/2	['PEAKS']	[0.0018921475875118]	[1.380259891183247]	[0.0034582164751728]	0.483351	2.7232	1	1	0.00189215	0.00345822	1.38026	0	NA	1	1	0	1	netMHCpan-4.1	HLA-C*07:02	34	NB	AFKDTGKT-	0	AFKDTGK-T
AFKDTGKTPVE	11	TRUE	sp|P60866|RS20_HUMAN	RPS20	HUMAN	Small ribosomal subunit protein uS10 OS=Homo sapiens OX=9606 GN=RPS20 PE=1 SV=1	[UNIMOD:Acetylation]-AFKDTGKTPVE/2	['MSFragger', 'PEAKS']	[0.0019569471624266, 0.0041459369817578]	[1.5767600158411736, 0.9777726085902936]	[0.001186450286288, 0.0175025208187874]	0.718496	4.86429	1	2	0.00195695	0.00118645	1.57676	0	NA	3	3	0	3	netMHCpan-4.1	HLA-C*07:02	40	NB	AFKDTTPVE	0	AFKDTGPVE
AGDRLVEV	8	TRUE	sp|O14745|NHRF1_HUMAN;sp|Q15599|NHRF2_HUMAN	NHERF1;NHERF2	HUMAN	Na(+)/H(+) exchange regulatory cofactor NHE-RF1 OS=Homo sapiens OX=9606 GN=NHERF1 PE=1 SV=4	AGDRLVEV/2	['Comet', 'Sage', 'PEAKS']	[0.0052083333333333, 0.0052192066805845, 0.0018921475875118]	[0.50134180975849, 0.5679253969202107, 1.241761634110314]	[0.0252609077303444, 0.009245450081696, 0.0057379033989781]	0.975091	0.0510238	1	3	0.00189215	0.0057379	1.24176	0	NA	3	3	0	3	netMHCpan-4.1	HLA-A*02:01	16.625	NB	AGD-RLVEV	3	A-GDRLVEV
AGEDPGLAR	9	TRUE	P81605|DCD_HUMAN	DCD	HUMAN	Dermcidin OS=Homo sapiens OX=9606 GN=DCD PE=1 SV=2	AGEDPGLAR/2	['PEAKS']	[0.0048038430744595]	[0.950654276651629]	[0.0195646942385688]	0.943046	0.954221	1	1	0.00480384	0.0195647	0.950654	0	NA	1	1	0	1	netMHCpan-4.1	HLA-C*07:02	9.891	NB	AGEDPGLAR	0	AGEDPGLAR
AGFAGDDAPR	10	TRUE	sp|A5A3E0|POTEF_HUMAN;sp|P0CG38|POTEI_HUMAN;sp|P0CG39|POTEJ_HUMAN;sp|P60709|ACTB_HUMAN;sp|P62736|ACTA_HUMAN;sp|P63261|ACTG_HUMAN;sp|P63267|ACTH_HUMAN;sp|P68032|ACTC_HUMAN;sp|P68133|ACTS_HUMAN;sp|Q6S8J3|POTEE_HUMAN	POTEF;POTEI;POTEJ;ACTB;ACTA2;ACTG1;ACTG2;ACTC1;ACTA1;POTEE	HUMAN	POTE ankyrin domain family member F OS=Homo sapiens OX=9606 GN=POTEF PE=1 SV=2	AGFAGDDAPR/2	['MSFragger', 'Sage', 'PEAKS']	[0.0054406964091403, 0.0045454545454545, 0.0018921475875118]	[1.0996341324212475, 0.6412209061795778, 2.502719965153363]	[0.0054637068093409, 0.0057655090964395, 0.0001456099845221]	0.957868	0.69479	1	3	0.00189215	0.00014561	2.50272	0	NA	2	1	1	2	netMHCpan-4.1	HLA-A*02:01	45	NB	AGFGDDAPR	0	AGAGDDAPR
AGFRALGL	8	TRUE	sp|Q8NI36|WDR36_HUMAN	WDR36	HUMAN	WD repeat-containing protein 36 OS=Homo sapiens OX=9606 GN=WDR36 PE=1 SV=1	AGFRALGL/2	['MSFragger', 'Comet', 'Sage', 'PEAKS']	[0.0059171597633136, 0.0044910179640718, 0.0045454545454545, 0.0018921475875118]	[0.6634237307782348, 0.5571701768932541, 0.705802244528773, 1.5070948155947437]	[0.0254745431684372, 0.018407297803874, 0.0038925722277207, 0.0023737794337953]	0.850741	2.74668	1	4	0.00189215	0.00237378	1.50709	0	NA	4	1	3	4	netMHCpan-4.1	HLA-B*07:02	16.297	NB	AGF-RALGL	1	AGFR-ALGL
AGFTAQVI	8	TRUE	P68104|EF1A1_HUMAN;Q5VTE0|EF1A3_HUMAN	EEF1A1;EEF1A1P5	HUMAN	Elongation factor 1-alpha 1 OS=Homo sapiens OX=9606 GN=EEF1A1 PE=1 SV=1	AGFTAQVI/1	['PEAKS']	[0.0088616223585548]	[0.7262356708340557]	[0.0473680714262735]	0.926323	0.52951	1	1	0.00886162	0.0473681	0.726236	0	NA	2	1	1	2	netMHCpan-4.1	HLA-B*07:02	29.588	NB	AGF-TAQVI	1	AGF-TAQVI
AGFTIGRV	8	TRUE	sp|Q93074|MED12_HUMAN	MED12	HUMAN	Mediator of RNA polymerase II transcription subunit 12 OS=Homo sapiens OX=9606 GN=MED12 PE=1 SV=4	AGFTIGRV/2	['Comet', 'PEAKS']	[0.0067340067340067, 0.0035555555555555]	[0.4378241671628203, 1.0524428146672118]	[0.0362341969895329, 0.0128181992148997]	0.979466	2.04267	1	2	0.00355556	0.0128182	1.05244	0	NA	2	0	2	2	netMHCpan-4.1	HLA-A*02:01	31.55	NB	AGF-TIGRV	1	AGFTIG-RV
AGKQAVSASGK	11	TRUE	sp|P14927|QCR7_HUMAN	UQCRB	HUMAN	Cytochrome b-c1 complex subunit 7 OS=Homo sapiens OX=9606 GN=UQCRB PE=1 SV=2	[UNIMOD:Acetylation]-AGKQAVSASGK/2	['MSFragger', 'PEAKS']	[0.0054446460980036, 0.0018921475875118]	[0.8624489563257594, 2.230488069622304]	[0.0111868055807664, 0.0003338865153744]	0.857828	0.496205	1	2	0.00189215	0.000333887	2.23049	0	NA	1	1	0	1	netMHCpan-4.1	HLA-B*07:02	35.444	NB	AGKQAVSAK	0	AGKQSASGK
AGLLGTLEEMRDEK	14	FALSE	sp|Q9Y623|MYH4_HUMAN	MYH4	HUMAN	Myosin-4 OS=Homo sapiens OX=9606 GN=MYH4 PE=1 SV=2	AGLLGTLEEMRDEK/3	['MSFragger', 'Comet', 'Sage', 'PEAKS']	[0.0019569471624266, 0.0044910179640718, 0.0045454545454545, 0.0018921475875118]	[1.4898632697685537, 0.5864731436933844, 0.7474579679942783, 1.1869228320371843]	[0.0015954696587393, 0.0155956605520914, 0.0030498853064979, 0.0071947212863896]	0.882196	1.88909	1	4	0.00189215	0.00159547	1.48986	0	NA	2	0	2	2	netMHCIIpan-4.3	HLA-DQA10103-DQB10603	12.06	NB	LGTLEEMRD	NA	NA
AGLQFPVGR	9	TRUE	sp|P04908|H2A1B_HUMAN;sp|P0C0S5|H2AZ_HUMAN;sp|P0C0S8|H2A1_HUMAN;sp|P16104|H2AX_HUMAN;sp|P20671|H2A1D_HUMAN;sp|Q16777|H2A2C_HUMAN;sp|Q6FI13|H2A2A_HUMAN;sp|Q71UI9|H2AV_HUMAN;sp|Q7L7L0|H2A3_HUMAN;sp|Q8IUE6|H2A2B_HUMAN;sp|Q93077|H2A1C_HUMAN;sp|Q96KK5|H2A1H_HUMAN;sp|Q96QV6|H2A1A_HUMAN;sp|Q99878|H2A1J_HUMAN;sp|Q9BTM1|H2AJ_HUMAN	H2AC8;H2AZ1;H2AC17;H2AX;H2AC7;H2AC20;H2AC19;H2AZ2;H2AC25;H2AC21;H2AC6;H2AC12;H2AC1;H2AC14;H2AJ	HUMAN	Histone H2A type 1-B/E OS=Homo sapiens OX=9606 GN=H2AC8 PE=1 SV=2	AGLQFPVGR/2	['MSFragger', 'Comet', 'Sage', 'PEAKS']	[0.0019569471624266, 0.0044910179640718, 0.0086750788643533, 0.0018921475875118]	[1.3567897051848998, 0.622300192128123, 0.3556143717917183, 1.2561791159955915]	[0.0024888532350719, 0.0127405943511363, 0.0438780129411778, 0.0054181469135498]	0.935365	0.148376	1	4	0.00189215	0.00248885	1.35679	0	NA	3	1	2	3	netMHCpan-4.1	HLA-C*07:02	13.643	NB	AGLQFPVGR	1	AGLQFPVGR
AGPPISEG	8	TRUE	Q15517|CDSN_HUMAN	CDSN	HUMAN	Corneodesmosin OS=Homo sapiens OX=9606 GN=CDSN PE=1 SV=4	AGPPISEG/1	['PEAKS']	[0.0035555555555555]	[1.093591387607339]	[0.0107542124476145]	0.954489	1.67129	1	1	0.00355556	0.0107542	1.09359	0	NA	2	0	2	2	netMHCpan-4.1	HLA-C*07:02	58.333	NB	AGP-PISEG	0	AGPPISE-G
AGYDVPTI	8	TRUE	sp|Q8WXE0|CSKI2_HUMAN	CASKIN2	HUMAN	Caskin-2 OS=Homo sapiens OX=9606 GN=CASKIN2 PE=1 SV=2	AGYDVPTI/1	['MSFragger', 'Sage', 'PEAKS']	[0.0059171597633136, 0.0052192066805845, 0.0035555555555555]	[0.6832189276019727, 0.5519121322846804, 1.0673785680687609]	[0.0231900253839057, 0.0102943776256897, 0.0120311747653782]	0.991053	1.63146	1	3	0.00355556	0.0102944	1.06738	0	NA	2	2	0	2	netMHCpan-4.1	HLA-A*02:01	14.065	NB	AGYD-VPTI	1	AGYDVPT-I
AGYEVRQM	8	TRUE	sp|O60518|RNBP6_HUMAN	RANBP6	HUMAN	Ran-binding protein 6 OS=Homo sapiens OX=9606 GN=RANBP6 PE=1 SV=2	AGYEVRQM/2;AGYEVRQM[UNIMOD:Oxidation]/2	['MSFragger', 'Comet', 'Sage', 'PEAKS']	[0.0019569471624266, 0.0044910179640718, 0.0045454545454545, 0.0018921475875118]	[1.3665294106998656, 0.6972402896411426, 0.9581363244090402, 1.7400557538200814]	[0.0024104621888428, 0.0083608384306613, 0.000932559718232, 0.0013437531975001]	0.984416	0.429298	2	4	0.00189215	0.00093256	1.74006	0	NA	5	3	2	5	netMHCpan-4.1	HLA-C*07:02	4.828	NB	AGYEV-RQM	1	AGYEVR-QM
AGYGAAVV	8	TRUE	sp|Q9H6Y7|RN167_HUMAN	RNF167	HUMAN	E3 ubiquitin-protein ligase RNF167 OS=Homo sapiens OX=9606 GN=RNF167 PE=1 SV=1	AGYGAAVV/1	['Comet', 'Sage']	[0.008080808080808, 0.0065093572009764]	[0.4013600843836915, 0.3844699750670702]	[0.0445672647160539, 0.035019590848884]	0.97196	2.72831	1	2	0.00650936	0.0350196	0.40136	0	NA	3	2	1	3	netMHCpan-4.1	HLA-B*07:02	27.333	NB	AGY-GAAVV	1	AGYGAAV-V
AGYGAYRV	8	TRUE	sp|Q9Y6G1|TM14A_HUMAN	TMEM14A	HUMAN	Transmembrane protein 14A OS=Homo sapiens OX=9606 GN=TMEM14A PE=1 SV=1	AGYGAYRV/2	['MSFragger', 'Sage', 'PEAKS']	[0.0075705437026841, 0.0052192066805845, 0.0035555555555555]	[0.5758346197177331, 0.4740772438619289, 1.0773897794544225]	[0.0395419512097369, 0.017791978912011, 0.0115282262664978]	0.992765	0.379818	1	3	0.00355556	0.0115282	1.07739	0	NA	2	1	1	2	netMHCpan-4.1	HLA-A*02:01	24.896	NB	AGY-GAYRV	1	AGYG-AYRV
AGYGGLSL	8	TRUE	P21333|FLNA_HUMAN	FLNA	HUMAN	Filamin-A OS=Homo sapiens OX=9606 GN=FLNA PE=1 SV=4	AGYGGLSL/1	['PEAKS']	[0.0018921475875118]	[1.1059241337228831]	[0.0101968188207003]	0.966815	0.978606	1	1	0.00189215	0.0101968	1.10592	0	NA	2	1	1	2	netMHCpan-4.1	HLA-B*07:02	5.617	NB	AGY-GGLSL	1	AGYG-GLSL
AGYQALRL	8	TRUE	sp|Q14164|IKKE_HUMAN	IKBKE	HUMAN	Inhibitor of nuclear factor kappa-B kinase subunit epsilon OS=Homo sapiens OX=9606 GN=IKBKE PE=1 SV=1	AGYQALRL/2	['MSFragger', 'Comet', 'Sage', 'PEAKS']	[0.0059171597633136, 0.0044910179640718, 0.0045454545454545, 0.0018921475875118]	[0.7407518090011471, 0.6923685227180392, 0.6290816368070694, 1.917618421223969]	[0.0179208907334863, 0.0085923809662788, 0.0062216487285228, 0.0008392100135528]	0.978912	2.0671	1	4	0.00189215	0.00083921	1.91762	0	NA	2	1	1	2	netMHCpan-4.1	HLA-C*07:02	11.158	NB	AGY-QALRL	1	AGYQ-ALRL
AGYRVVAL	8	TRUE	sp|Q9NQ11|AT132_HUMAN	ATP13A2	HUMAN	Polyamine-transporting ATPase 13A2 OS=Homo sapiens OX=9606 GN=ATP13A2 PE=1 SV=2	AGYRVVAL/2	['MSFragger', 'Comet', 'Sage']	[0.0059171597633136, 0.0044910179640718, 0.0045454545454545]	[0.7435770834498021, 0.558541042538782, 0.6981073362420924]	[0.0177061915455987, 0.0182649912771335, 0.0040749974037473]	0.960367	0.252093	1	3	0.00449102	0.004075	0.743577	0	NA	2	1	1	2	netMHCpan-4.1	HLA-B*07:02	4.839	NB	AGY-RVVAL	1	AGYRV-VAL
AGYSALML	8	TRUE	sp|Q6NY19|KANK3_HUMAN	KANK3	HUMAN	KN motif and ankyrin repeat domain-containing protein 3 OS=Homo sapiens OX=9606 GN=KANK3 PE=1 SV=2	AGYSALML/1;AGYSALM[UNIMOD:Oxidation]L/1	['MSFragger', 'Comet', 'Sage', 'PEAKS']	[0.0059171597633136, 0.0058275058275058, 0.0045454545454545, 0.0018921475875118]	[0.6850611658429159, 0.4557426035181741, 0.7048372766963171, 1.7672318244019514]	[0.0229911435538044, 0.0327276142991698, 0.0039149403995361, 0.001256103367383]	0.975359	0.0994999	2	4	0.00189215	0.0012561	1.76723	0	NA	7	5	2	7	netMHCpan-4.1	HLA-C*07:02	16.773	NB	AGY-SALML	1	AGYS-ALML
AHLSSQQASGQSYSSR	16	FALSE	sp|P08779|K1C16_HUMAN	KRT16	HUMAN	Keratin, type I cytoskeletal 16 OS=Homo sapiens OX=9606 GN=KRT16 PE=1 SV=4	AHLSSQQASGQSYSSR/3	['MSFragger', 'Sage', 'PEAKS']	[0.0054406964091403, 0.0045454545454545, 0.0018921475875118]	[1.092120433546028, 0.6977101502625346, 2.2686687709247297]	[0.0055802477158607, 0.0040846699798926, 0.0002974042724246]	0.93717	0.357935	1	3	0.00189215	0.000297404	2.26867	0	NA	1	1	0	1	netMHCIIpan-4.3	DRB4_0104	20.1	NB	LSSQQASGQ	NA	NA
AHPPLLVL	8	TRUE	sp|Q9NQ55|SSF1_HUMAN	PPAN	HUMAN	Suppressor of SWI4 1 homolog OS=Homo sapiens OX=9606 GN=PPAN PE=1 SV=1	AHPPLLVL/1	['Comet', 'PEAKS']	[0.0044910179640718, 0.0018921475875118]	[0.6595826015356366, 1.5634924804352566]	[0.0103289560916141, 0.0020520440418757]	0.630841	1.10692	1	2	0.00189215	0.00205204	1.56349	0	NA	1	1	0	1	netMHCpan-4.1	HLA-C*07:02	0.47	SB	AHPPL-LVL	2	A-HPPLLVL
AIAPIIAAV	9	TRUE	sp|Q9BQ52|RNZ2_HUMAN	ELAC2	HUMAN	Zinc phosphodiesterase ELAC protein 2 OS=Homo sapiens OX=9606 GN=ELAC2 PE=1 SV=2	AIAPIIAAV/1	['MSFragger', 'Sage', 'PEAKS']	[0.0054406964091403, 0.0052192066805845, 0.0035555555555555]	[0.9500673653497608, 0.5382417417483213, 1.0784101438034588]	[0.0084054984501993, 0.0112985589350081, 0.011478040984017]	0.949588	0.0733876	1	3	0.00355556	0.0084055	1.07841	0	NA	2	1	1	2	netMHCpan-4.1	HLA-A*02:01	0.021	SB	AIAPIIAAV	3	AIAPIIAAV
AIGGGLSSVGGGSSTIK	17	FALSE	sp|P02538|K2C6A_HUMAN;sp|P48668|K2C6C_HUMAN	KRT6A;KRT6C	HUMAN	Keratin, type II cytoskeletal 6A OS=Homo sapiens OX=9606 GN=KRT6A PE=1 SV=3	AIGGGLSSVGGGSSTIK/2	['MSFragger', 'Comet', 'Sage', 'PEAKS']	[0.0019569471624266, 0.0044910179640718, 0.0045454545454545, 0.0018921475875118]	[2.0886485044312275, 1.0014343581527705, 0.9404767745960468, 2.6614303212980217]	[0.000201368182151, 0.0015396560930997, 0.001029107492648, 8.953132822917169e-05]	0.431956	0.274249	1	4	0.00189215	8.95313e-05	2.66143	0	NA	2	2	0	2	netMHCIIpan-4.3	DRB1_0404	20.6	NB	LSSVGGGSS	NA	NA
AIIDGKIFCV	10	TRUE	sp|P60510|PP4C_HUMAN	PPP4C	HUMAN	Serine/threonine-protein phosphatase 4 catalytic subunit OS=Homo sapiens OX=9606 GN=PPP4C PE=1 SV=1	AIIDGKIFC[UNIMOD:Cysteinylation]V/2	['MSFragger', 'Comet', 'Sage', 'PEAKS']	[0.0019569471624266, 0.0044910179640718, 0.0045454545454545, 0.0018921475875118]	[1.309610992145506, 0.6751987468715512, 1.2267257442372823, 2.249338021127973]	[0.0029013064107202, 0.0094614240448385, 0.0002097246819787, 0.0003153609728919]	0.931241	4.84221	1	4	0.00189215	0.000209725	2.24934	0	NA	2	1	1	2	netMHCpan-4.1	HLA-A*02:01	0.394	SB	AIIDGIFCV	3	AIIDKIFCV
AIMDIVIKV	9	TRUE	sp|Q9NZJ5|E2AK3_HUMAN	EIF2AK3	HUMAN	Eukaryotic translation initiation factor 2-alpha kinase 3 OS=Homo sapiens OX=9606 GN=EIF2AK3 PE=1 SV=3	AIM[UNIMOD:Oxidation]DIVIKV/2;AIMDIVIKV/2	['MSFragger', 'Comet', 'Sage', 'PEAKS']	[0.0030674846625766, 0.0044910179640718, 0.0058252427184466, 0.0041459369817578]	[1.1779877254848856, 0.6797931837936645, 0.4473308246428372, 1.0392900120891937]	[0.0043595634399491, 0.0092205108335529, 0.0216752941826326, 0.0135492100320986]	0.957565	0.0220533	2	4	0.00306748	0.00435956	1.17799	0	NA	3	0	3	3	netMHCpan-4.1	HLA-A*02:01	0.003	SB	AIMDIVIKV	3	AIMDIVIKV
AIMDLLLRL	9	TRUE	sp|O75170|PP6R2_HUMAN;sp|Q5H9R7|PP6R3_HUMAN;sp|Q9UPN7|PP6R1_HUMAN	PPP6R2;PPP6R3;PPP6R1	HUMAN	Serine/threonine-protein phosphatase 6 regulatory subunit 2 OS=Homo sapiens OX=9606 GN=PPP6R2 PE=1 SV=2	AIM[UNIMOD:Oxidation]DLLLRL/2	['MSFragger', 'PEAKS']	[0.0059171597633136, 0.0061871616395978]	[0.6988249785258797, 0.8873380806818734]	[0.0215741496732079, 0.0252216524188251]	0.854619	0.00734304	1	2	0.00591716	0.0215741	0.887338	0	NA	2	0	2	2	netMHCpan-4.1	HLA-A*02:01	0.038	SB	AIMDLLLRL	3	AIMDLLLRL
AIRNAMGSL	9	TRUE	sp|P55036|PSMD4_HUMAN	PSMD4	HUMAN	26S proteasome non-ATPase regulatory subunit 4 OS=Homo sapiens OX=9606 GN=PSMD4 PE=1 SV=1	AIRNAMGSL/2;AIRNAM[UNIMOD:Oxidation]GSL/2	['MSFragger', 'Sage', 'PEAKS']	[0.0054406964091403, 0.0052192066805845, 0.0018921475875118]	[0.9685422119518498, 0.5637387160200523, 2.384701195288599]	[0.0079474280381663, 0.0095073896911581, 0.0002088878862276]	0.962019	0.0183662	2	3	0.00189215	0.000208888	2.3847	0	NA	5	2	3	5	netMHCpan-4.1	HLA-B*07:02	0.258	SB	AIRNAMGSL	2	AIRNAMGSL
AISEELDHALNDMTSI	16	FALSE	sp|P06753|TPM3_HUMAN;sp|P09493|TPM1_HUMAN	TPM3;TPM1	HUMAN	Tropomyosin alpha-3 chain OS=Homo sapiens OX=9606 GN=TPM3 PE=1 SV=2	AISEELDHALNDMTSI/2	['MSFragger', 'Comet', 'Sage', 'PEAKS']	[0.0075705437026841, 0.0044910179640718, 0.0065093572009764, 0.0018921475875118]	[0.6040895542806053, 0.7590316008388736, 0.3699697031402694, 1.4247079144887502]	[0.03420092033953, 0.0059169896238686, 0.0392113141673023, 0.0030041254934161]	0.482999	0.511633	1	4	0.00189215	0.00300413	1.42471	0	NA	1	0	1	1	netMHCIIpan-4.3	HLA-DQA10301-DQB10302	7.7	NB	EELDHALND	NA	NA
AIVDKVPSV	9	TRUE	sp|Q9Y678|COPG1_HUMAN	COPG1	HUMAN	Coatomer subunit gamma-1 OS=Homo sapiens OX=9606 GN=COPG1 PE=1 SV=1	AIVDKVPSV/2	['MSFragger', 'Comet', 'Sage', 'PEAKS']	[0.0019569471624266, 0.0044910179640718, 0.0045454545454545, 0.0018921475875118]	[1.6803579369997108, 0.9138368439742316, 0.7389054284318689, 2.1495919645839527]	[0.0008308200852167, 0.002501096644898, 0.0032049329294722, 0.0004260491438788]	0.949372	0.121474	1	4	0.00189215	0.000426049	2.14959	0	NA	3	2	1	3	netMHCpan-4.1	HLA-A*02:01	0.006	SB	AIVDKVPSV	3	AIVDKVPSV
AKLSEEISAPV	11	TRUE	sp|Q8NCS4|TM35B_HUMAN	TMEM35B	HUMAN	Transmembrane protein 35B OS=Homo sapiens OX=9606 GN=TMEM35B PE=1 SV=1	AKLSEEISAPV/2	['Comet', 'Sage', 'PEAKS']	[0.0058275058275058, 0.0065093572009764, 0.0092409240924092]	[0.4629959186456757, 0.3714721386510977, 0.7225074387263882]	[0.0314065063003355, 0.0387535526985732, 0.0480619807855159]	0.918444	2.17915	1	3	0.00582751	0.0314065	0.722507	0	NA	3	1	2	3	netMHCpan-4.1	HLA-A*02:01	3.456	NB	KLSEEISAV	3	KLSEEISAV
AKVEEIS	7	FALSE	O94851|MICA2_HUMAN;Q7RTP6|MICA3_HUMAN	MICAL2;MICAL3	HUMAN	[F-actin]-monooxygenase MICAL2 OS=Homo sapiens OX=9606 GN=MICAL2 PE=1 SV=2	AKVEEIS/1	['PEAKS']	[0.0069930069930069]	[0.8182800173693852]	[0.0329926991214453]	0.959448	0.77818	1	1	0.00699301	0.0329927	0.81828	0	NA	3	2	1	3	NA	NA	NA	NA	NA	NA	NA
ALAAALAHI	9	TRUE	sp|Q9BQ39|DDX50_HUMAN;sp|Q9NR30|DDX21_HUMAN	DDX50;DDX21	HUMAN	ATP-dependent RNA helicase DDX50 OS=Homo sapiens OX=9606 GN=DDX50 PE=1 SV=1	ALAAALAHI/2	['MSFragger', 'Comet', 'Sage', 'PEAKS']	[0.0019569471624266, 0.0044910179640718, 0.0099693251533742, 0.006766917293233]	[1.4401295370390808, 0.67344606570509, 0.3399345992035122, 0.8585979691177934]	[0.0018869516732896, 0.0095549977866393, 0.0496281773334203, 0.0282129623515894]	0.993695	2.50473	1	4	0.00195695	0.00188695	1.44013	0	NA	2	0	2	2	netMHCpan-4.1	HLA-A*02:01	0.173	SB	ALAAALAHI	3	ALAAALAHI
ALADGVQKV	9	TRUE	sp|O14791|APOL1_HUMAN	APOL1	HUMAN	Apolipoprotein L1 OS=Homo sapiens OX=9606 GN=APOL1 PE=1 SV=5	ALADGVQKV/2	['MSFragger', 'Comet', 'Sage', 'PEAKS']	[0.0019569471624266, 0.0044910179640718, 0.0045454545454545, 0.0018921475875118]	[1.6707954706711343, 1.017273427782087, 0.737822225762633, 2.3816726963470742]	[0.0008586854566607, 0.0014104633615199, 0.0032251795829907, 0.0002108278465784]	0.989377	0.192267	1	4	0.00189215	0.000210828	2.38167	0	NA	3	2	1	3	netMHCpan-4.1	HLA-A*02:01	0.004	SB	ALADGVQKV	3	ALADGVQKV
ALAEALKEV	9	TRUE	sp|Q6PI26|SHQ1_HUMAN	SHQ1	HUMAN	Protein SHQ1 homolog OS=Homo sapiens OX=9606 GN=SHQ1 PE=1 SV=2	ALAEALKEV/2	['MSFragger', 'Comet', 'Sage', 'PEAKS']	[0.0054406964091403, 0.0044910179640718, 0.0052192066805845, 0.0018921475875118]	[1.0090765331175178, 0.6284357100065393, 0.5800165403945953, 1.807982557412093]	[0.0070550434737737, 0.0123076430721073, 0.0085340607439169, 0.0011311897636707]	0.990521	2.69143	1	4	0.00189215	0.00113119	1.80798	0	NA	2	2	0	2	netMHCpan-4.1	HLA-A*02:01	0.009	SB	ALAEALKEV	3	ALAEALKEV
ALAEEVEQV	9	TRUE	sp|Q9BQE5|APOL2_HUMAN	APOL2	HUMAN	Apolipoprotein L2 OS=Homo sapiens OX=9606 GN=APOL2 PE=1 SV=2	ALAEEVEQV/1	['MSFragger', 'Comet', 'Sage', 'PEAKS']	[0.0059171597633136, 0.0067340067340067, 0.0099693251533742, 0.0061871616395978]	[0.7152031230819115, 0.441199362258215, 0.3382296223983455, 0.8820047211262573]	[0.0200360329075628, 0.0355461698475865, 0.0502976076301724, 0.0257545047818322]	0.915059	1.92562	1	4	0.00591716	0.020036	0.882005	0	NA	1	1	0	1	netMHCpan-4.1	HLA-A*02:01	0.003	SB	ALAEEVEQV	3	ALAEEVEQV
ALAEIAKAEL	10	TRUE	sp|P23246|SFPQ_HUMAN	SFPQ	HUMAN	Splicing factor, proline- and glutamine-rich OS=Homo sapiens OX=9606 GN=SFPQ PE=1 SV=2	ALAEIAKAEL/2	['MSFragger', 'Comet', 'Sage', 'PEAKS']	[0.0019569471624266, 0.0044910179640718, 0.0045454545454545, 0.0018921475875118]	[1.328019150498251, 0.57094758938654, 0.7276275484009465, 2.5587929693125027]	[0.0027337861531431, 0.0170265892976917, 0.0034227938460758, 0.0001226324062162]	0.971651	0.0389334	1	4	0.00189215	0.000122632	2.55879	0	NA	2	1	1	2	netMHCpan-4.1	HLA-A*02:01	0.302	SB	ALAEIAAEL	3	ALAEIAAEL
ALAGHQDGITFI	12	TRUE	sp|Q8TEB1|DCA11_HUMAN	DCAF11	HUMAN	DDB1- and CUL4-associated factor 11 OS=Homo sapiens OX=9606 GN=DCAF11 PE=1 SV=1	ALAGHQDGITFI/2	['MSFragger', 'Sage', 'PEAKS']	[0.0054446460980036, 0.0065093572009764, 0.0035555555555555]	[0.8274683449489539, 0.4023168965143072, 1.0798326453000593]	[0.01268619099412, 0.0305020493175388, 0.0114084047981654]	0.760885	0.719656	1	3	0.00355556	0.0114084	1.07983	0	NA	1	0	1	1	netMHCpan-4.1	HLA-A*02:01	0.774	WB	ALADGITFI	3	ALADGITFI
ALAGVSFEI	9	TRUE	sp|P69849|NOMO3_HUMAN;sp|Q15155|NOMO1_HUMAN;sp|Q5JPE7|NOMO2_HUMAN	NOMO3;NOMO1;NOMO2	HUMAN	BOS complex subunit NOMO3 OS=Homo sapiens OX=9606 GN=NOMO3 PE=1 SV=2	ALAGVSFEI/1	['MSFragger', 'Comet', 'Sage', 'PEAKS']	[0.0059171597633136, 0.0044910179640718, 0.0086750788643533, 0.0018921475875118]	[0.7439838611872541, 0.5564253275408155, 0.3595827461074644, 2.0812656257186246]	[0.0176755744357634, 0.0184850879764697, 0.0425334017396603, 0.0005223361647883]	0.935679	0.0241147	1	4	0.00189215	0.000522336	2.08127	0	NA	2	1	1	2	netMHCpan-4.1	HLA-A*02:01	0.061	SB	ALAGVSFEI	3	ALAGVSFEI
ALANGIEEV	9	TRUE	sp|O95236|APOL3_HUMAN	APOL3	HUMAN	Apolipoprotein L3 OS=Homo sapiens OX=9606 GN=APOL3 PE=1 SV=3	ALANGIEEV/1	['MSFragger', 'Comet', 'Sage', 'PEAKS']	[0.0030674846625766, 0.0044910179640718, 0.0052192066805845, 0.0018921475875118]	[1.1990959244759056, 0.6767171008932507, 0.5891704964216744, 1.2288983496993924]	[0.0040936643427837, 0.009381110949201, 0.0080369187618309, 0.0060439742355891]	0.949412	0.838035	1	4	0.00189215	0.00409366	1.2289	0	NA	2	1	1	2	netMHCpan-4.1	HLA-A*02:01	0.012	SB	ALANGIEEV	3	ALANGIEEV
ALANHLIKV	9	TRUE	sp|Q9H4M9|EHD1_HUMAN;sp|Q9NZN3|EHD3_HUMAN	EHD1;EHD3	HUMAN	EH domain-containing protein 1 OS=Homo sapiens OX=9606 GN=EHD1 PE=1 SV=2	ALANHLIKV/2	['MSFragger', 'Comet', 'Sage', 'PEAKS']	[0.0030674846625766, 0.0044910179640718, 0.0045454545454545, 0.0018921475875118]	[1.2098382682074855, 1.030569815756078, 0.7772819869703542, 1.879050723625245]	[0.0039632629011087, 0.0013104347375823, 0.0025698558364931, 0.0009343318242218]	0.933943	2.11468	1	4	0.00189215	0.000934332	1.87905	0	NA	2	1	1	2	netMHCpan-4.1	HLA-A*02:01	0.006	SB	ALANHLIKV	3	ALANHLIKV
ALAPGLPTA	9	TRUE	sp|Q9UMX5|NENF_HUMAN	NENF	HUMAN	Neudesin OS=Homo sapiens OX=9606 GN=NENF PE=1 SV=1	ALAPGLPTA/1	['MSFragger', 'Comet', 'Sage', 'PEAKS']	[0.0059171597633136, 0.0058275058275058, 0.0052192066805845, 0.0018921475875118]	[0.7221877870614095, 0.4863046838776497, 0.5402560769297154, 1.3587859374122149]	[0.01942519317085, 0.0275121161956351, 0.0111437773345452, 0.0037154697436532]	0.984877	0.486053	1	4	0.00189215	0.00371547	1.35879	0	NA	4	2	2	4	netMHCpan-4.1	HLA-A*02:01	0.013	SB	ALAPGLPTA	3	ALAPGLPTA
ALAQRLLEV	9	TRUE	sp|Q6ZMZ3|SYNE3_HUMAN	SYNE3	HUMAN	Nesprin-3 OS=Homo sapiens OX=9606 GN=SYNE3 PE=1 SV=2	ALAQRLLEV/2	['MSFragger', 'Sage', 'PEAKS']	[0.0059171597633136, 0.0063063063063063, 0.0069930069930069]	[0.7052944118105732, 0.4198131793670914, 0.8036899567719931]	[0.0209481876364147, 0.0266755954870347, 0.0349262190355711]	0.888544	2.21023	1	3	0.00591716	0.0209482	0.80369	0	NA	1	0	1	1	netMHCpan-4.1	HLA-A*02:01	0.018	SB	ALAQRLLEV	3	ALAQRLLEV
ALASVIMGL	9	TRUE	sp|P30153|2AAA_HUMAN;sp|P30154|2AAB_HUMAN	PPP2R1A;PPP2R1B	HUMAN	Serine/threonine-protein phosphatase 2A 65 kDa regulatory subunit A alpha isoform OS=Homo sapiens OX=9606 GN=PPP2R1A PE=1 SV=4	ALASVIMGL/1;ALASVIM[UNIMOD:Oxidation]GL/1	['MSFragger', 'Comet', 'Sage', 'PEAKS']	[0.0054446460980036, 0.0044910179640718, 0.0063063063063063, 0.0018921475875118]	[0.8276809847103397, 0.6180471117111258, 0.4299174056913254, 1.264240950957463]	[0.0126762061581181, 0.0130497392921923, 0.0247058450014848, 0.0052494536506584]	0.930404	0.00831856	2	4	0.00189215	0.00524945	1.26424	0	NA	4	2	2	4	netMHCpan-4.1	HLA-A*02:01	0.036	SB	ALASVIMGL	3	ALASVIMGL
ALATLIHQV	9	TRUE	sp|Q9UBW8|CSN7A_HUMAN	COPS7A	HUMAN	COP9 signalosome complex subunit 7a OS=Homo sapiens OX=9606 GN=COPS7A PE=1 SV=1	ALATLIHQV/2	['MSFragger', 'Comet', 'Sage', 'PEAKS']	[0.0030674846625766, 0.0044910179640718, 0.0045454545454545, 0.0018921475875118]	[1.2060315686911212, 0.6023741832148265, 0.6256975607942323, 1.743956103071733]	[0.0040090977259962, 0.0142560861840903, 0.0063560036305817, 0.0013309669304096]	0.950571	0.917566	1	4	0.00189215	0.00133097	1.74396	0	NA	4	2	2	4	netMHCpan-4.1	HLA-A*02:01	0.004	SB	ALATLIHQV	3	ALATLIHQV
ALDKATVLL	9	TRUE	sp|Q53EL6|PDCD4_HUMAN	PDCD4	HUMAN	Programmed cell death protein 4 OS=Homo sapiens OX=9606 GN=PDCD4 PE=1 SV=2	ALDKATVLL/2;ALDKATVLL/1	['MSFragger', 'Comet', 'Sage', 'PEAKS']	[0.0054406964091403, 0.0044910179640718, 0.0045454545454545, 0.0018921475875118]	[1.0292553208583617, 0.5752130516993064, 0.6819248737342956, 1.7867661791418856]	[0.0066591906823722, 0.0166207156017633, 0.0044907754470782, 0.0011951987942317]	0.860373	0.39179	2	4	0.00189215	0.0011952	1.78677	0	NA	2	1	1	2	netMHCpan-4.1	HLA-A*02:01	0.061	SB	ALDKATVLL	3	ALDKATVLL
ALDPEISSGE	10	TRUE	sp|Q08554|DSC1_HUMAN	DSC1	HUMAN	Desmocollin-1 OS=Homo sapiens OX=9606 GN=DSC1 PE=1 SV=2	ALDPEISSGE/1	['MSFragger', 'Comet', 'Sage', 'PEAKS']	[0.0019569471624266, 0.0044910179640718, 0.0045454545454545, 0.0069930069930069]	[1.5284089463115722, 0.9484226380510824, 0.7905249602408541, 0.7664801573191963]	[0.0013995818863166, 0.0020648400734732, 0.0023833255135132, 0.0404346001304971]	0.806572	3.6057	1	4	0.00195695	0.00139958	1.52841	0	NA	2	2	0	2	netMHCpan-4.1	HLA-A*02:01	10.487	NB	ALDPISSGE	3	ALDPEISSG
ALDSQVPKV	9	TRUE	sp|Q5JSP0|FGD3_HUMAN	FGD3	HUMAN	FYVE, RhoGEF and PH domain-containing protein 3 OS=Homo sapiens OX=9606 GN=FGD3 PE=1 SV=1	ALDSQVPKV/2	['MSFragger', 'Comet', 'Sage', 'PEAKS']	[0.0054406964091403, 0.0044910179640718, 0.0045454545454545, 0.0018921475875118]	[0.9644250854268708, 0.7701977050019084, 0.6969565490168492, 1.2808108225717147]	[0.0080464511409144, 0.0055594167428575, 0.004103093028975, 0.0049240258066031]	0.931774	0.200673	1	4	0.00189215	0.00410309	1.28081	0	NA	2	1	1	2	netMHCpan-4.1	HLA-A*02:01	0.006	SB	ALDSQVPKV	3	ALDSQVPKV
ALDSTNVEA	9	TRUE	sp|P62491|RB11A_HUMAN	RAB11A	HUMAN	Ras-related protein Rab-11A OS=Homo sapiens OX=9606 GN=RAB11A PE=1 SV=3	ALDSTNVEA/1	['MSFragger', 'Sage', 'PEAKS']	[0.0054406964091403, 0.0080256821829855, 0.0018921475875118]	[0.9599246082233034, 0.3614107474488977, 1.4919827637948435]	[0.0081566597709556, 0.0419283237509176, 0.0024730325473693]	0.986716	1.06732	1	3	0.00189215	0.00247303	1.49198	0	NA	3	1	2	3	netMHCpan-4.1	HLA-A*02:01	0.53	WB	ALDSTNVEA	3	ALDSTNVEA
ALEEQLQQIRAE	12	TRUE	sp|P13645|K1C10_HUMAN	KRT10	HUMAN	Keratin, type I cytoskeletal 10 OS=Homo sapiens OX=9606 GN=KRT10 PE=1 SV=6	ALEEQLQQIRAE/2	['MSFragger', 'Comet', 'Sage', 'PEAKS']	[0.0054406964091403, 0.0044910179640718, 0.0045454545454545, 0.0018921475875118]	[1.0717125067668898, 0.9657984235433368, 0.9678994665219608, 1.6931655504847305]	[0.0059086862893234, 0.0018753949259844, 0.0008831124939762, 0.0015040429918122]	0.54396	0.486455	1	4	0.00189215	0.000883112	1.69317	0	NA	1	1	0	1	netMHCpan-4.1	HLA-A*02:01	36.333	NB	ALEEQLQQE	3	ALEEQLQQI
ALEESNYELEGK	12	TRUE	sp|P13645|K1C10_HUMAN	KRT10	HUMAN	Keratin, type I cytoskeletal 10 OS=Homo sapiens OX=9606 GN=KRT10 PE=1 SV=6	ALEESNYELEGK/2	['MSFragger', 'Comet', 'Sage', 'PEAKS']	[0.0019569471624266, 0.0044910179640718, 0.0045454545454545, 0.0018921475875118]	[3.0248464014056657, 1.1398597981725276, 1.943756392948528, 2.299495617793358]	[7.710312473369839e-06, 0.0007155182516693, 4.244640145529376e-06, 0.0002708165533661]	0.851045	1.35828	1	4	0.00189215	4.24464e-06	3.02485	0	NA	2	0	2	2	netMHCpan-4.1	HLA-A*02:01	32.167	NB	ALEESLEGK	3	ALEESNYEL
ALFEGKVQL	9	TRUE	sp|Q8NEZ3|WDR19_HUMAN	WDR19	HUMAN	WD repeat-containing protein 19 OS=Homo sapiens OX=9606 GN=WDR19 PE=1 SV=2	ALFEGKVQL/2	['MSFragger', 'Sage']	[0.0054406964091403, 0.0052192066805845]	[1.0434470380631216, 0.5303958772033016]	[0.0063969357975502, 0.0119253634463679]	0.919039	3.56278	1	2	0.00521921	0.00639694	1.04345	0	NA	1	0	1	1	netMHCpan-4.1	HLA-A*02:01	0.005	SB	ALFEGKVQL	3	ALFEGKVQL
ALFKAWAL	8	TRUE	sp|Q15306|IRF4_HUMAN	IRF4	HUMAN	Interferon regulatory factor 4 OS=Homo sapiens OX=9606 GN=IRF4 PE=1 SV=1	ALFKAWAL/2;ALFKAWAL/1	['MSFragger', 'Comet', 'PEAKS']	[0.0059171597633136, 0.008080808080808, 0.0018921475875118]	[0.7264718388179097, 0.3889858911313372, 1.893160860341369]	[0.0190630600510248, 0.0478067568912953, 0.0008985704791426]	0.980765	0.529157	2	3	0.00189215	0.00089857	1.89316	0	NA	5	2	3	5	netMHCpan-4.1	HLA-A*02:01	1.107	WB	ALF-KAWAL	3	ALF-KAWAL
ALFQHITAL	9	TRUE	sp|Q9P055|JKAMP_HUMAN	JKAMP	HUMAN	JNK1/MAPK8-associated membrane protein OS=Homo sapiens OX=9606 GN=JKAMP PE=1 SV=4	ALFQHITAL/2	['MSFragger', 'Comet', 'Sage', 'PEAKS']	[0.0030674846625766, 0.0052083333333333, 0.0045454545454545, 0.0069930069930069]	[1.245533957285139, 0.5128387623086781, 0.6121540103456534, 0.7743095546660627]	[0.0035529445731727, 0.0236654485788622, 0.0069276837841017, 0.0392044253632224]	0.781867	0.291828	1	4	0.00306748	0.00355294	1.24553	0	NA	2	1	1	2	netMHCpan-4.1	HLA-A*02:01	0.012	SB	ALFQHITAL	3	ALFQHITAL
ALFQRPPLI	9	TRUE	sp|O60832|DKC1_HUMAN	DKC1	HUMAN	H/ACA ribonucleoprotein complex subunit DKC1 OS=Homo sapiens OX=9606 GN=DKC1 PE=1 SV=3	ALFQRPPLI/2	['MSFragger', 'Comet', 'Sage', 'PEAKS']	[0.0019569471624266, 0.0044910179640718, 0.0045454545454545, 0.0018921475875118]	[1.663243953365645, 0.99211596952601, 0.6367759867561895, 2.4812130359403475]	[0.000881339089653, 0.0016211384627747, 0.0059279818298863, 0.0001555188496936]	0.950525	0.538259	1	4	0.00189215	0.000155519	2.48121	0	NA	3	2	1	3	netMHCpan-4.1	HLA-A*02:01	0.075	SB	ALFQRPPLI	3	ALFQRPPLI
ALFVAATY	8	TRUE	sp|P04844|RPN2_HUMAN	RPN2	HUMAN	Dolichyl-diphosphooligosaccharide--protein glycosyltransferase subunit 2 OS=Homo sapiens OX=9606 GN=RPN2 PE=1 SV=3	ALFVAATY/1	['Comet', 'Sage', 'PEAKS']	[0.0058275058275058, 0.0052192066805845, 0.0018921475875118]	[0.49201665628851, 0.5074416827043408, 1.164311943723046]	[0.0266341467824544, 0.0140005324691106, 0.0079221108364177]	0.991546	0.207709	1	3	0.00189215	0.00792211	1.16431	0	NA	1	1	0	1	netMHCpan-4.1	HLA-C*07:02	10.072	NB	ALF-VAATY	1	ALF-VAATY
ALGNTGHEIG	10	TRUE	sp|Q6E0U4|DMKN_HUMAN	DMKN	HUMAN	Dermokine OS=Homo sapiens OX=9606 GN=DMKN PE=1 SV=3	ALGNTGHEIG/2	['MSFragger', 'Sage', 'PEAKS']	[0.0019569471624266, 0.0045454545454545, 0.0018921475875118]	[2.0128738624926603, 0.7224761389745016, 1.6379610937164315]	[0.0002621348684733, 0.0035277103394271, 0.0017135867562537]	0.939431	0.350552	1	3	0.00189215	0.000262135	2.01287	0	NA	1	1	0	1	netMHCpan-4.1	HLA-A*02:01	16.35	NB	ALGNTGHEI	0	ALGNTGEIG
ALGNTGHEIGR	11	TRUE	Q6E0U4|DMKN_HUMAN	DMKN	HUMAN	Dermokine OS=Homo sapiens OX=9606 GN=DMKN PE=1 SV=3	ALGNTGHEIGR/2	['PEAKS']	[0.0018921475875118]	[2.1221101255870742]	[0.0004625671419018]	0.612346	0.322016	1	1	0.00189215	0.000462567	2.12211	0	NA	1	1	0	1	netMHCpan-4.1	HLA-A*02:01	24.417	NB	ALGGHEIGR	0	ALGNTGHGR
ALGSVVAV	8	TRUE	Q01780|EXOSX_HUMAN;Q9Y2E5|MA2B2_HUMAN	EXOSC10;MAN2B2	HUMAN	Exosome complex component 10 OS=Homo sapiens OX=9606 GN=EXOSC10 PE=1 SV=2	ALGSVVAV/1	['PEAKS']	[0.0088616223585548]	[0.7315938207239554]	[0.0463860094817784]	0.960696	0.427565	1	1	0.00886162	0.046386	0.731594	0	NA	2	1	1	2	netMHCpan-4.1	HLA-A*02:01	1.159	WB	AL-GSVVAV	3	AL-GSVVAV
ALHDHLATI	9	TRUE	sp|Q02153|GCYB1_HUMAN	GUCY1B1	HUMAN	Guanylate cyclase soluble subunit beta-1 OS=Homo sapiens OX=9606 GN=GUCY1B1 PE=1 SV=1	ALHDHLATI/2	['MSFragger', 'Comet', 'Sage', 'PEAKS']	[0.0054446460980036, 0.0088495575221238, 0.0063063063063063, 0.0076495132127955]	[0.8884273297562215, 0.3826578129403986, 0.4399521556044149, 0.759145829615174]	[0.01023669514386, 0.0495523191175167, 0.022906324018766, 0.0416219529749036]	0.888686	0.322997	1	4	0.00544465	0.0102367	0.888427	0	NA	2	1	1	2	netMHCpan-4.1	HLA-A*02:01	0.026	SB	ALHDHLATI	3	ALHDHLATI
ALKDLINEA	9	TRUE	sp|P12004|PCNA_HUMAN	PCNA	HUMAN	Proliferating cell nuclear antigen OS=Homo sapiens OX=9606 GN=PCNA PE=1 SV=1	ALKDLINEA/2	['MSFragger', 'Comet', 'Sage', 'PEAKS']	[0.007183908045977, 0.0044910179640718, 0.0045454545454545, 0.0018921475875118]	[0.6189681743075272, 0.5567707238576484, 0.6358840214181896, 1.3359612855050784]	[0.0317181835363997, 0.0184489744629986, 0.0059612068145918, 0.0040209958010872]	0.924248	0.0640574	1	4	0.00189215	0.004021	1.33596	0	NA	2	1	1	2	netMHCpan-4.1	HLA-A*02:01	0.169	SB	ALKDLINEA	3	ALKDLINEA
ALLAEHL	7	FALSE	sp|Q9NZD2|GLTP_HUMAN	GLTP	HUMAN	Glycolipid transfer protein OS=Homo sapiens OX=9606 GN=GLTP PE=1 SV=3	[UNIMOD:Acetylation]-ALLAEHL/1	['MSFragger']	[0.0054446460980036]	[0.8134153744921084]	[0.0133722665514438]	0.495182	13.7877	1	1	0.00544465	0.0133723	0.813415	0	NA	1	1	0	1	NA	NA	NA	NA	NA	NA	NA
ALLAGSEYLKL	11	TRUE	sp|O15371|EIF3D_HUMAN	EIF3D	HUMAN	Eukaryotic translation initiation factor 3 subunit D OS=Homo sapiens OX=9606 GN=EIF3D PE=1 SV=1	ALLAGSEYLKL/2	['MSFragger', 'Comet', 'Sage', 'PEAKS']	[0.0030674846625766, 0.008080808080808, 0.0045454545454545, 0.0018921475875118]	[1.1346064888602887, 0.4137728628355674, 0.8490355070277777, 1.4804468959021635]	[0.0049474705385889, 0.0415362843774967, 0.0017141003416387, 0.0025532002280686]	0.941881	0.311627	1	4	0.00189215	0.0017141	1.48045	0	NA	1	0	1	1	netMHCpan-4.1	HLA-A*02:01	0.511	WB	ALLAGSLKL	3	ALLSEYLKL
ALLAYTLGV	9	TRUE	P68104|EF1A1_HUMAN;Q05639|EF1A2_HUMAN;Q5VTE0|EF1A3_HUMAN	EEF1A1;EEF1A2;EEF1A1P5	HUMAN	Elongation factor 1-alpha 1 OS=Homo sapiens OX=9606 GN=EEF1A1 PE=1 SV=1	ALLAYTLGV/1	['PEAKS']	[0.0018921475875118]	[1.7819854400700372]	[0.0012099344079063]	0.91503	0.0267368	1	1	0.00189215	0.00120993	1.78199	0	NA	3	2	1	3	netMHCpan-4.1	HLA-A*02:01	0.058	SB	ALLAYTLGV	3	ALLAYTLGV
ALLDKLYAL	9	TRUE	sp|Q9NV31|IMP3_HUMAN	IMP3	HUMAN	U3 small nucleolar ribonucleoprotein protein IMP3 OS=Homo sapiens OX=9606 GN=IMP3 PE=1 SV=1	ALLDKLYAL/2;ALLDKLYAL/1	['MSFragger', 'Comet', 'Sage', 'PEAKS']	[0.0054446460980036, 0.0044910179640718, 0.0052192066805845, 0.0018921475875118]	[0.926964773668868, 0.6238993450421232, 0.5532245698038009, 1.9777820825949888]	[0.0090320927459015, 0.0126262851046482, 0.0102034649286578, 0.0007070542961817]	0.97681	0.00274576	2	4	0.00189215	0.000707054	1.97778	0	NA	5	2	3	5	netMHCpan-4.1	HLA-A*02:01	0.004	SB	ALLDKLYAL	3	ALLDKLYAL
ALLDRIVSV	9	TRUE	sp|Q92621|NU205_HUMAN	NUP205	HUMAN	Nuclear pore complex protein Nup205 OS=Homo sapiens OX=9606 GN=NUP205 PE=1 SV=3	ALLDRIVSV/2	['MSFragger', 'Comet', 'Sage', 'PEAKS']	[0.0054406964091403, 0.0058275058275058, 0.0045454545454545, 0.0018921475875118]	[0.9733991313920268, 0.4705601227716441, 0.7619513641077122, 1.5261232818720356]	[0.0078327573715627, 0.0300856041288667, 0.0028055000166831, 0.0022572559786271]	0.92518	0.0497793	1	4	0.00189215	0.00225726	1.52612	0	NA	2	1	1	2	netMHCpan-4.1	HLA-A*02:01	0.001	SB	ALLDRIVSV	3	ALLDRIVSV
ALLETVNRL	9	TRUE	sp|Q8IWJ2|GCC2_HUMAN	GCC2	HUMAN	GRIP and coiled-coil domain-containing protein 2 OS=Homo sapiens OX=9606 GN=GCC2 PE=1 SV=4	ALLETVNRL/2	['MSFragger', 'PEAKS']	[0.0054406964091403, 0.0028195488721804]	[1.0400038349309568, 1.1018368155497331]	[0.0064594293908089, 0.0103785502700229]	0.944639	0.258288	1	2	0.00281955	0.00645943	1.10184	0	NA	2	1	1	2	netMHCpan-4.1	HLA-A*02:01	0.015	SB	ALLETVNRL	3	ALLETVNRL
ALLGGLVNV	9	TRUE	sp|Q8N4S7|PAQR4_HUMAN	PAQR4	HUMAN	Progestin and adipoQ receptor family member 4 OS=Homo sapiens OX=9606 GN=PAQR4 PE=1 SV=3	ALLGGLVNV/1	['MSFragger', 'PEAKS']	[0.0059171597633136, 0.0018921475875118]	[0.6756733315245654, 1.118085102143796]	[0.0240284394287164, 0.0096737229608473]	0.934949	0.583233	1	2	0.00189215	0.00967372	1.11809	0	NA	1	1	0	1	netMHCpan-4.1	HLA-A*02:01	0.004	SB	ALLGGLVNV	3	ALLGGLVNV
ALLGILQHV	9	TRUE	sp|Q8IVD9|NUDC3_HUMAN	NUDCD3	HUMAN	NudC domain-containing protein 3 OS=Homo sapiens OX=9606 GN=NUDCD3 PE=1 SV=3	ALLGILQHV/2	['MSFragger', 'Sage']	[0.0059171597633136, 0.0045454545454545]	[0.6981528187140608, 0.666836954076165]	[0.0216406145369125, 0.0049219121177513]	0.981309	1.18111	1	2	0.00454545	0.00492191	0.698153	0	NA	1	0	1	1	netMHCpan-4.1	HLA-A*02:01	0.004	SB	ALLGILQHV	3	ALLGILQHV
ALLPQNHKL	9	TRUE	sp|Q92797|SYMPK_HUMAN	SYMPK	HUMAN	Symplekin OS=Homo sapiens OX=9606 GN=SYMPK PE=1 SV=2	ALLPQNHKL/2	['MSFragger', 'PEAKS']	[0.0059171597633136, 0.0018921475875118]	[0.7869225226031141, 1.2732625342286727]	[0.0148187444725732, 0.005068821589567]	0.989793	1.69976	1	2	0.00189215	0.00506882	1.27326	0	NA	1	1	0	1	netMHCpan-4.1	HLA-A*02:01	0.017	SB	ALLPQNHKL	3	ALLPQNHKL
ALLPSSPTL	9	TRUE	sp|Q92994|TF3B_HUMAN	BRF1	HUMAN	Transcription factor IIIB 90 kDa subunit OS=Homo sapiens OX=9606 GN=BRF1 PE=1 SV=1	ALLPSSPTL/1	['MSFragger', 'Comet', 'Sage', 'PEAKS']	[0.0054406964091403, 0.0044910179640718, 0.0052192066805845, 0.0018921475875118]	[1.0046675926405595, 0.5997046602415854, 0.5143853594129223, 1.2838938533375324]	[0.0071454659179079, 0.0144725539258477, 0.0133321302267005, 0.0048664913656299]	0.994016	0.127254	1	4	0.00189215	0.00486649	1.28389	0	NA	2	1	1	2	netMHCpan-4.1	HLA-A*02:01	0.014	SB	ALLPSSPTL	3	ALLPSSPTL
ALLQQVHSA	9	TRUE	sp|Q86XN7|PRSR1_HUMAN	PROSER1	HUMAN	Proline and serine-rich protein 1 OS=Homo sapiens OX=9606 GN=PROSER1 PE=1 SV=2	ALLQQVHSA/2	['MSFragger', 'Comet', 'Sage', 'PEAKS']	[0.0019569471624266, 0.0052083333333333, 0.0045454545454545, 0.0018921475875118]	[1.644551079663155, 0.4982830511965412, 0.965404989339828, 1.802563274853873]	[0.0009399729003769, 0.0257033152076583, 0.0008954921421425, 0.0011473203553912]	0.98475	0.0242366	1	4	0.00189215	0.000895492	1.80256	0	NA	2	1	1	2	netMHCpan-4.1	HLA-A*02:01	0.048	SB	ALLQQVHSA	3	ALLQQVHSA
ALLSGIVSI	9	TRUE	sp|Q13505|MTX1_HUMAN	MTX1	HUMAN	Metaxin-1 OS=Homo sapiens OX=9606 GN=MTX1 PE=1 SV=3	ALLSGIVSI/1	['MSFragger', 'Sage', 'PEAKS']	[0.0059171597633136, 0.0065093572009764, 0.0069930069930069]	[0.7421961528215003, 0.4015007512619979, 0.7763983319304772]	[0.0178106825364215, 0.0306944308280607, 0.0388827123268452]	0.970202	0.131419	1	3	0.00591716	0.0178107	0.776398	0	NA	1	0	1	1	netMHCpan-4.1	HLA-A*02:01	0.013	SB	ALLSGIVSI	3	ALLSGIVSI
ALMAGCIQEA	10	TRUE	sp|P38936|CDN1A_HUMAN	CDKN1A	HUMAN	Cyclin-dependent kinase inhibitor 1 OS=Homo sapiens OX=9606 GN=CDKN1A PE=1 SV=3	ALMAGC[UNIMOD:Cysteinylation]IQEA/2	['MSFragger', 'Comet', 'Sage']	[0.0059171597633136, 0.0052083333333333, 0.0052192066805845]	[0.7770456295033416, 0.5124606369742337, 0.5070683439216886]	[0.0154150924642865, 0.0237162730322242, 0.0140375378712867]	0.223487	0.580011	1	3	0.00520833	0.0140375	0.777046	0	NA	1	1	0	1	netMHCpan-4.1	HLA-A*02:01	0.469	SB	ALMAGIQEA	3	ALAGCIQEA
ALMDEVVKA	9	TRUE	sp|P00558|PGK1_HUMAN	PGK1	HUMAN	Phosphoglycerate kinase 1 OS=Homo sapiens OX=9606 GN=PGK1 PE=1 SV=3	ALMDEVVKA/2	['MSFragger', 'Comet', 'Sage', 'PEAKS']	[0.0030674846625766, 0.0044910179640718, 0.0052192066805845, 0.0048038430744595]	[1.190516369966008, 0.6227833322458054, 0.5570661325508879, 0.925595778815406]	[0.0042001818361096, 0.0127059488387337, 0.0099425927130368, 0.0216597633655402]	0.986086	0.22406	1	4	0.00306748	0.00420018	1.19052	0	NA	2	1	1	2	netMHCpan-4.1	HLA-A*02:01	0.01	SB	ALMDEVVKA	3	ALMDEVVKA
ALMPVLNQV	9	TRUE	sp|Q5RKV6|EXOS6_HUMAN	EXOSC6	HUMAN	Exosome complex component MTR3 OS=Homo sapiens OX=9606 GN=EXOSC6 PE=1 SV=1	ALMPVLNQV/1	['MSFragger', 'Comet', 'Sage', 'PEAKS']	[0.0030674846625766, 0.0058275058275058, 0.0045454545454545, 0.0018921475875118]	[1.2275465772805243, 0.4955147644723156, 0.6686985774223566, 1.488398643592287]	[0.0037553638664014, 0.0261104237976354, 0.0048662673333466, 0.0024975158828426]	0.962043	0.15722	1	4	0.00189215	0.00249752	1.4884	0	NA	2	1	1	2	netMHCpan-4.1	HLA-A*02:01	0.003	SB	ALMPVLNQV	3	ALMPVLNQV
ALNEKLVNL	9	TRUE	sp|O00303|EIF3F_HUMAN	EIF3F	HUMAN	Eukaryotic translation initiation factor 3 subunit F OS=Homo sapiens OX=9606 GN=EIF3F PE=1 SV=1	ALNEKLVNL/2	['MSFragger']	[0.0075705437026841]	[0.5732825559979525]	[0.040067713509138]	0.883296	1.54605	1	1	0.00757054	0.0400677	0.573283	0	NA	1	0	1	1	netMHCpan-4.1	HLA-A*02:01	0.008	SB	ALNEKLVNL	3	ALNEKLVNL
ALNELLQHV	9	TRUE	sp|Q9Y490|TLN1_HUMAN	TLN1	HUMAN	Talin-1 OS=Homo sapiens OX=9606 GN=TLN1 PE=1 SV=3	ALNELLQHV/2	['MSFragger', 'Comet', 'Sage', 'PEAKS']	[0.0054406964091403, 0.0058275058275058, 0.0052192066805845, 0.0018921475875118]	[1.028892747690721, 0.4816886287950442, 0.5508773022670895, 1.66871275399968]	[0.0066660571821365, 0.0282428395436921, 0.0103667141400466, 0.0015935524421128]	0.949815	3.18074	1	4	0.00189215	0.00159355	1.66871	0	NA	3	1	2	3	netMHCpan-4.1	HLA-A*02:01	0.004	SB	ALNELLQHV	3	ALNELLQHV
ALNEQIARL	9	TRUE	sp|O14777|NDC80_HUMAN	NDC80	HUMAN	Kinetochore protein NDC80 homolog OS=Homo sapiens OX=9606 GN=NDC80 PE=1 SV=1	ALNEQIARL/2	['MSFragger', 'Comet', 'Sage', 'PEAKS']	[0.0054406964091403, 0.0044910179640718, 0.0045454545454545, 0.0018921475875118]	[0.9869706933786278, 0.6681038116922778, 0.7819074851791543, 1.959799725907285]	[0.0075240522542348, 0.0098460357841466, 0.0025029969308886, 0.0007445313911149]	0.965651	1.64443	1	4	0.00189215	0.000744531	1.9598	0	NA	3	1	2	3	netMHCpan-4.1	HLA-A*02:01	0.017	SB	ALNEQIARL	3	ALNEQIARL
ALNSKILSV	9	TRUE	sp|Q96NW4|ANR27_HUMAN	ANKRD27	HUMAN	Ankyrin repeat domain-containing protein 27 OS=Homo sapiens OX=9606 GN=ANKRD27 PE=1 SV=2	ALNSKILSV/2	['Sage']	[0.0063063063063063]	[0.4233840447260432]	[0.0259605387705631]	0.855631	1.24985	1	1	0.00630631	0.0259605	0.423384	0	NA	1	0	1	1	netMHCpan-4.1	HLA-A*02:01	0.009	SB	ALNSKILSV	3	ALNSKILSV
ALPDEDDDL	9	TRUE	sp|P62826|RAN_HUMAN	RAN	HUMAN	GTP-binding nuclear protein Ran OS=Homo sapiens OX=9606 GN=RAN PE=1 SV=3	ALPDEDDDL/1	['MSFragger', 'Sage']	[0.0054406964091403, 0.0058252427184466]	[1.0198457485711914, 0.4599861188123384]	[0.0068402348492691, 0.0197310624310837]	0.997747	2.666	1	2	0.0054407	0.00684023	1.01985	0	NA	2	2	0	2	netMHCpan-4.1	HLA-A*02:01	3.933	NB	ALPDEDDDL	0	ALPDEDDDL
ALPGDNVG	8	TRUE	sp|P68104|EF1A1_HUMAN;sp|Q05639|EF1A2_HUMAN;sp|Q5VTE0|EF1A3_HUMAN	EEF1A1;EEF1A2;EEF1A1P5	HUMAN	Elongation factor 1-alpha 1 OS=Homo sapiens OX=9606 GN=EEF1A1 PE=1 SV=1	ALPGDNVG/1	['Sage']	[0.0065093572009764]	[0.4073648882518281]	[0.0293405757311753]	0.995022	3.97674	1	1	0.00650936	0.0293406	0.407365	0	NA	1	1	0	1	netMHCpan-4.1	HLA-A*02:01	45.167	NB	ALPGDNVG-	0	ALPGD-NVG
ALPGDNVGFN	10	TRUE	sp|P68104|EF1A1_HUMAN;sp|Q05639|EF1A2_HUMAN	EEF1A1;EEF1A2	HUMAN	Elongation factor 1-alpha 1 OS=Homo sapiens OX=9606 GN=EEF1A1 PE=1 SV=1	ALPGDNVGFN/1	['MSFragger', 'Comet', 'Sage', 'PEAKS']	[0.0019569471624266, 0.0044910179640718, 0.0052192066805845, 0.0018921475875118]	[1.3076540315110283, 0.6623917708279179, 0.5245426599159456, 1.8850723774501292]	[0.0029196223812887, 0.0101671586684448, 0.0124189686209969, 0.0009189344474708]	0.959009	2.57273	1	4	0.00189215	0.000918934	1.88507	0	NA	7	7	0	7	netMHCpan-4.1	HLA-A*02:01	31.05	NB	ALPGDNVGF	0	ALPGDNVGF
ALPGDNVGFNVKN	13	FALSE	sp|P68104|EF1A1_HUMAN;sp|Q05639|EF1A2_HUMAN	EEF1A1;EEF1A2	HUMAN	Elongation factor 1-alpha 1 OS=Homo sapiens OX=9606 GN=EEF1A1 PE=1 SV=1	ALPGDNVGFNVKN/2	['MSFragger', 'Comet', 'Sage']	[0.0030674846625766, 0.0044910179640718, 0.0045454545454545]	[1.1927167462100146, 0.9484397910572252, 0.6908270771568907]	[0.0041726613257805, 0.0020646438837681, 0.0042564475300782]	0.835837	1.88298	1	3	0.00306748	0.00206464	1.19272	0	NA	2	2	0	2	netMHCIIpan-4.3	HLA-DQA10301-DQB10302	43.24	NB	DNVGFNVKN	NA	NA
ALPPVLTTV	9	TRUE	sp|Q6PKG0|LARP1_HUMAN	LARP1	HUMAN	La-related protein 1 OS=Homo sapiens OX=9606 GN=LARP1 PE=1 SV=2	ALPPVLTTV/1	['MSFragger', 'Comet', 'Sage', 'PEAKS']	[0.0019569471624266, 0.0044910179640718, 0.0045454545454545, 0.0018921475875118]	[1.542325499631964, 1.0111227533306903, 0.8406736493938164, 2.366745260824167]	[0.0013347109744801, 0.0014592886838369, 0.0017963183658993, 0.0002206531186009]	0.968705	0.0880802	1	4	0.00189215	0.000220653	2.36675	0	NA	4	1	3	4	netMHCpan-4.1	HLA-A*02:01	0.005	SB	ALPPVLTTV	3	ALPPVLTTV
ALQALVVTL	9	TRUE	Q04637|IF4G1_HUMAN	EIF4G1	HUMAN	Eukaryotic translation initiation factor 4 gamma 1 OS=Homo sapiens OX=9606 GN=EIF4G1 PE=1 SV=4	ALQALVVTL/1	['PEAKS']	[0.0018921475875118]	[1.400195978550839]	[0.0032424983783217]	0.874098	0.0831084	1	1	0.00189215	0.0032425	1.4002	0	NA	1	1	0	1	netMHCpan-4.1	HLA-A*02:01	0.057	SB	ALQALVVTL	3	ALQALVVTL
ALQEMVHQV	9	TRUE	sp|Q14511|CASL_HUMAN	NEDD9	HUMAN	Enhancer of filamentation 1 OS=Homo sapiens OX=9606 GN=NEDD9 PE=1 SV=1	ALQEMVHQV/2	['MSFragger', 'Comet', 'Sage', 'PEAKS']	[0.0019569471624266, 0.0052083333333333, 0.0052192066805845, 0.0018921475875118]	[1.4927584639551257, 0.5489955819350828, 0.5118792850915327, 2.226357817671897]	[0.0015798893661797, 0.0192794392719042, 0.0135690799340949, 0.0003380847473936]	0.817752	0.29196	1	4	0.00189215	0.000338085	2.22636	0	NA	1	1	0	1	netMHCpan-4.1	HLA-A*02:01	0.002	SB	ALQEMVHQV	3	ALQEMVHQV
ALRDVSEEL	9	TRUE	sp|P40222|TXLNA_HUMAN	TXLNA	HUMAN	Alpha-taxilin OS=Homo sapiens OX=9606 GN=TXLNA PE=1 SV=3	ALRDVSEEL/2	['MSFragger', 'Sage', 'PEAKS']	[0.0054446460980036, 0.0065093572009764, 0.0018921475875118]	[0.9190080471004812, 0.4138632527520082, 1.787107269898236]	[0.0092632836548817, 0.0279151135481052, 0.0011941517559503]	0.963004	0.558564	1	3	0.00189215	0.00119415	1.78711	0	NA	2	1	1	2	netMHCpan-4.1	HLA-A*02:01	0.124	SB	ALRDVSEEL	3	ALRDVSEEL
ALRGEIETV	9	TRUE	sp|P42704|LPPRC_HUMAN	LRPPRC	HUMAN	Leucine-rich PPR motif-containing protein, mitochondrial OS=Homo sapiens OX=9606 GN=LRPPRC PE=1 SV=3	ALRGEIETV/2	['MSFragger', 'Sage']	[0.0059171597633136, 0.0045454545454545]	[0.6880793501354361, 0.6407113283804806]	[0.0226701235868915, 0.0057838769681369]	0.944917	0.30994	1	2	0.00454545	0.00578388	0.688079	0	NA	1	1	0	1	netMHCpan-4.1	HLA-A*02:01	0.078	SB	ALRGEIETV	3	ALRGEIETV
ALSDHHIYL	9	TRUE	sp|P04075|ALDOA_HUMAN	ALDOA	HUMAN	Fructose-bisphosphate aldolase A OS=Homo sapiens OX=9606 GN=ALDOA PE=1 SV=2	ALSDHHIYL/2	['MSFragger', 'Comet', 'Sage', 'PEAKS']	[0.0030674846625766, 0.0044910179640718, 0.0045454545454545, 0.0018921475875118]	[1.145194017074323, 0.7085287606309475, 0.8191688850832924, 1.8627170842652852]	[0.0047987650828343, 0.0078482895999081, 0.0020270299303367, 0.0009771144252505]	0.846177	2.26702	1	4	0.00189215	0.000977114	1.86272	0	NA	4	2	2	4	netMHCpan-4.1	HLA-A*02:01	0.011	SB	ALSDHHIYL	3	ALSDHHIYL
ALSDHHVYL	9	TRUE	sp|P09972|ALDOC_HUMAN	ALDOC	HUMAN	Fructose-bisphosphate aldolase C OS=Homo sapiens OX=9606 GN=ALDOC PE=1 SV=2	ALSDHHVYL/2	['MSFragger', 'Comet', 'Sage', 'PEAKS']	[0.0059171597633136, 0.0044910179640718, 0.0045454545454545, 0.0018921475875118]	[0.7677115564321895, 0.6909949408747269, 0.8122841442650464, 1.464751387376268]	[0.0160102025999792, 0.0086588290205189, 0.0021072385019333, 0.002668944592352]	0.820549	0.415572	1	4	0.00189215	0.00210724	1.46475	0	NA	1	1	0	1	netMHCpan-4.1	HLA-A*02:01	0.012	SB	ALSDHHVYL	3	ALSDHHVYL
ALSDSIHTV	9	TRUE	sp|Q9UKN5|PRDM4_HUMAN	PRDM4	HUMAN	PR domain zinc finger protein 4 OS=Homo sapiens OX=9606 GN=PRDM4 PE=1 SV=3	ALSDSIHTV/2	['Comet', 'PEAKS']	[0.0044910179640718, 0.006766917293233]	[0.6186882439747557, 0.8641116698336312]	[0.0130026550001617, 0.0276152484804262]	0.922706	0.128435	1	2	0.00449102	0.0130027	0.864112	0	NA	1	0	1	1	netMHCpan-4.1	HLA-A*02:01	0.002	SB	ALSDSIHTV	3	ALSDSIHTV
ALSLVSCKL	9	TRUE	sp|Q16531|DDB1_HUMAN	DDB1	HUMAN	DNA damage-binding protein 1 OS=Homo sapiens OX=9606 GN=DDB1 PE=1 SV=1	ALSLVSC[UNIMOD:Cysteinylation]KL/2	['MSFragger', 'Comet', 'Sage', 'PEAKS']	[0.0030674846625766, 0.0044910179640718, 0.0065093572009764, 0.0018921475875118]	[1.1412734702381555, 0.5842407838532935, 0.3875507406546137, 1.4158440400419678]	[0.004853434648134, 0.0157936690381833, 0.0341915014730342, 0.0030871329429052]	0.966732	6.62668	1	4	0.00189215	0.00308713	1.41584	0	NA	2	1	1	2	netMHCpan-4.1	HLA-A*02:01	1.178	WB	ALSLVSCKL	3	ALSLVSCKL
ALSNLEVKL	9	TRUE	sp|Q86UX7|URP2_HUMAN	FERMT3	HUMAN	Fermitin family homolog 3 OS=Homo sapiens OX=9606 GN=FERMT3 PE=1 SV=1	ALSNLEVKL/2	['MSFragger', 'Comet', 'Sage', 'PEAKS']	[0.0019569471624266, 0.0044910179640718, 0.0045454545454545, 0.0018921475875118]	[1.598374182994358, 0.8108743027296196, 1.061520914387935, 1.905853561540571]	[0.0011016998059145, 0.0044315490557066, 0.0005234971033549, 0.0008673497395393]	0.996467	1.99487	1	4	0.00189215	0.000523497	1.90585	0	NA	4	2	2	4	netMHCpan-4.1	HLA-A*02:01	0.074	SB	ALSNLEVKL	3	ALSNLEVKL
ALSQDIPEI	9	TRUE	sp|Q6P2E9|EDC4_HUMAN	EDC4	HUMAN	Enhancer of mRNA-decapping protein 4 OS=Homo sapiens OX=9606 GN=EDC4 PE=1 SV=1	ALSQDIPEI/1	['MSFragger']	[0.0059171597633136]	[0.6791141145732807]	[0.0236413202625321]	0.77226	0.15676	1	1	0.00591716	0.0236413	0.679114	0	NA	1	1	0	1	netMHCpan-4.1	HLA-A*02:01	0.03	SB	ALSQDIPEI	3	ALSQDIPEI
ALSSLAVVV	9	TRUE	Q5VW36|FOCAD_HUMAN	FOCAD	HUMAN	Focadhesin OS=Homo sapiens OX=9606 GN=FOCAD PE=1 SV=2	ALSSLAVVV/1	['PEAKS']	[0.006766917293233]	[0.852822314397908]	[0.0288522839509774]	0.98214	0.0951982	1	1	0.00676692	0.0288523	0.852822	0	NA	2	1	1	2	netMHCpan-4.1	HLA-A*02:01	0.275	SB	ALSSLAVVV	3	ALSSLAVVV
ALTPVVVTL	9	TRUE	sp|P11802|CDK4_HUMAN	CDK4	HUMAN	Cyclin-dependent kinase 4 OS=Homo sapiens OX=9606 GN=CDK4 PE=1 SV=2	ALTPVVVTL/1	['MSFragger', 'Comet', 'Sage', 'PEAKS']	[0.0059171597633136, 0.0067340067340067, 0.0052192066805845, 0.0018921475875118]	[0.6521541687762235, 0.4411291983601745, 0.5046607985416751, 1.867220535943392]	[0.026903580492009, 0.0355603391614149, 0.0142788647186973, 0.0009651702772009]	0.962635	0.0228548	1	4	0.00189215	0.00096517	1.86722	0	NA	1	1	0	1	netMHCpan-4.1	HLA-A*02:01	0.012	SB	ALTPVVVTL	3	ALTPVVVTL
ALTSVVVTL	9	TRUE	Q00534|CDK6_HUMAN	CDK6	HUMAN	Cyclin-dependent kinase 6 OS=Homo sapiens OX=9606 GN=CDK6 PE=1 SV=1	ALTSVVVTL/1	['PEAKS']	[0.0035555555555555]	[1.049714688080421]	[0.01296684528643]	0.981807	0.0923311	1	1	0.00355556	0.0129668	1.04971	0	NA	2	0	2	2	netMHCpan-4.1	HLA-A*02:01	0.03	SB	ALTSVVVTL	3	ALTSVVVTL
ALVDHVAEL	9	TRUE	sp|B0I1T2|MYO1G_HUMAN	MYO1G	HUMAN	Unconventional myosin-Ig OS=Homo sapiens OX=9606 GN=MYO1G PE=1 SV=2	ALVDHVAEL/2	['MSFragger', 'Comet', 'Sage', 'PEAKS']	[0.0019569471624266, 0.0044910179640718, 0.0045454545454545, 0.0018921475875118]	[1.654520563634425, 1.0795304516288982, 1.065638960749785, 2.339014590959775]	[0.0009082403726999, 0.0009995147429046, 0.0005115851464522, 0.0002401203254704]	0.939248	0.104872	1	4	0.00189215	0.00024012	2.33901	0	NA	4	2	2	4	netMHCpan-4.1	HLA-A*02:01	0.006	SB	ALVDHVAEL	3	ALVDHVAEL
ALVVQVAEA	9	TRUE	P07686|HEXB_HUMAN	HEXB	HUMAN	Beta-hexosaminidase subunit beta OS=Homo sapiens OX=9606 GN=HEXB PE=1 SV=4	ALVVQVAEA/1	['PEAKS']	[0.0048038430744595]	[0.954077607913195]	[0.0192927772722417]	0.976763	1.68184	1	1	0.00480384	0.0192928	0.954078	1	['LAVVAGVAAE(1)']	1	0	1	1	netMHCpan-4.1	HLA-A*02:01	0.682	WB	ALVVQVAEA	3	ALVVQVAEA
ALYDNVEKL	9	TRUE	sp|P08243|ASNS_HUMAN	ASNS	HUMAN	Asparagine synthetase [glutamine-hydrolyzing] OS=Homo sapiens OX=9606 GN=ASNS PE=1 SV=4	ALYDNVEKL/2	['MSFragger', 'Comet', 'Sage', 'PEAKS']	[0.0019569471624266, 0.0044910179640718, 0.0045454545454545, 0.0018921475875118]	[1.6660704498610848, 0.8694386416170741, 0.9618067671468786, 1.8994511725481529]	[0.0008727919209113, 0.0031998239830455, 0.0009136546216011, 0.0008829858153364]	0.991318	0.11563	1	4	0.00189215	0.000872792	1.89945	0	NA	5	3	2	5	netMHCpan-4.1	HLA-A*02:01	0.006	SB	ALYDNVEKL	3	ALYDNVEKL
ALYGQPLLL	9	TRUE	Q13107|UBP4_HUMAN	USP4	HUMAN	Ubiquitin carboxyl-terminal hydrolase 4 OS=Homo sapiens OX=9606 GN=USP4 PE=1 SV=3	ALYGQPLLL/1	['PEAKS']	[0.0018921475875118]	[1.502148583822856]	[0.0024055777745555]	0.95224	0.364029	1	1	0.00189215	0.00240558	1.50215	0	NA	1	1	0	1	netMHCpan-4.1	HLA-A*02:01	0.023	SB	ALYGQPLLL	3	ALYGQPLLL
ALYHLAIKL	9	TRUE	sp|Q9UKA4|AKA11_HUMAN	AKAP11	HUMAN	A-kinase anchor protein 11 OS=Homo sapiens OX=9606 GN=AKAP11 PE=1 SV=1	ALYHLAIKL/2	['MSFragger', 'Comet', 'Sage', 'PEAKS']	[0.0030674846625766, 0.0044910179640718, 0.0045454545454545, 0.0018921475875118]	[1.2177439233088925, 0.7196113432396781, 0.7249849755068064, 1.6502042873647125]	[0.0038693745747812, 0.0073760036486693, 0.0034761756803368, 0.0016646891421964]	0.851748	2.31669	1	4	0.00189215	0.00166469	1.6502	0	NA	2	1	1	2	netMHCpan-4.1	HLA-A*02:01	0.065	SB	ALYHLAIKL	1	ALYHLAIKL
ALYPNVVQV	9	TRUE	sp|Q6P158|DHX57_HUMAN	DHX57	HUMAN	Putative ATP-dependent RNA helicase DHX57 OS=Homo sapiens OX=9606 GN=DHX57 PE=1 SV=2	ALYPNVVQV/1	['MSFragger', 'Comet', 'Sage', 'PEAKS']	[0.0030674846625766, 0.0052083333333333, 0.0045454545454545, 0.0018921475875118]	[1.1683279648969298, 0.5056524742491104, 0.6646620752651482, 1.106809453791735]	[0.004485598674494, 0.0246504004256519, 0.0049878331910197, 0.010157847803642]	0.980401	0.242984	1	4	0.00189215	0.0044856	1.16833	0	NA	1	1	0	1	netMHCpan-4.1	HLA-A*02:01	0.002	SB	ALYPNVVQV	3	ALYPNVVQV
AMAASPHAV	9	TRUE	sp|Q13151|ROA0_HUMAN	HNRNPA0	HUMAN	Heterogeneous nuclear ribonucleoprotein A0 OS=Homo sapiens OX=9606 GN=HNRNPA0 PE=1 SV=1	AMAASPHAV/2	['MSFragger', 'Comet', 'Sage', 'PEAKS']	[0.0030674846625766, 0.0044910179640718, 0.0086750788643533, 0.0018921475875118]	[1.1931796225944746, 0.7994804695652274, 0.3572882401111559, 1.2857199613897057]	[0.0041668898540943, 0.0047219023349013, 0.0433056171172914, 0.0048328432290694]	0.84816	0.0712769	1	4	0.00189215	0.00416689	1.28572	0	NA	1	1	0	1	netMHCpan-4.1	HLA-A*02:01	0.081	SB	AMAASPHAV	3	AMAASPHAV
AMAPGTVTV	9	TRUE	sp|Q9P243|ZFAT_HUMAN	ZFAT	HUMAN	Zinc finger protein ZFAT OS=Homo sapiens OX=9606 GN=ZFAT PE=1 SV=2	AMAPGTVTV/1;AM[UNIMOD:Oxidation]APGTVTV/1	['MSFragger', 'Comet', 'Sage', 'PEAKS']	[0.0019569471624266, 0.0044910179640718, 0.0058252427184466, 0.0018921475875118]	[1.4373147741280088, 0.7317984684808125, 0.4689593143106446, 1.873409672899801]	[0.0019048639599385, 0.0068897440250745, 0.0184704047261822, 0.0009489394287568]	0.991054	0.0955999	2	4	0.00189215	0.000948939	1.87341	0	NA	5	3	2	5	netMHCpan-4.1	HLA-A*02:01	0.009	SB	AMAPGTVTV	3	AMAPGTVTV
AMFGKLMTI	9	TRUE	sp|Q29RF7|PDS5A_HUMAN	PDS5A	HUMAN	Sister chromatid cohesion protein PDS5 homolog A OS=Homo sapiens OX=9606 GN=PDS5A PE=1 SV=1	AM[UNIMOD:Oxidation]FGKLM[UNIMOD:Oxidation]TI/2	['MSFragger', 'Sage']	[0.0054406964091403, 0.0072815533980582]	[0.989148868996502, 0.362379918163205]	[0.0074760420767143, 0.0416111257802331]	0.956696	0.0612819	1	2	0.0054407	0.00747604	0.989149	0	NA	2	0	2	2	netMHCpan-4.1	HLA-A*02:01	0.024	SB	AMFGKLMTI	3	AMFGKLMTI
AMGIMNSFVNDIFER	15	FALSE	sp|O60814|H2B1K_HUMAN;sp|P06899|H2B1J_HUMAN;sp|P23527|H2B1O_HUMAN;sp|P33778|H2B1B_HUMAN;sp|P57053|H2BFS_HUMAN;sp|P58876|H2B1D_HUMAN;sp|P62807|H2B1C_HUMAN;sp|Q16778|H2B2E_HUMAN;sp|Q5QNW6|H2B2F_HUMAN;sp|Q8N257|H2B3B_HUMAN;sp|Q93079|H2B1H_HUMAN;sp|Q99877|H2B1N_HUMAN;sp|Q99879|H2B1M_HUMAN;sp|Q99880|H2B1L_HUMAN	H2BC12;H2BC11;H2BC17;H2BC3;H2BC12L;H2BC5;H2BC10;H2BC21;H2BC18;H2BC26;H2BC9;H2BC15;H2BC14;H2BC13	HUMAN	Histone H2B type 1-K OS=Homo sapiens OX=9606 GN=H2BC12 PE=1 SV=3	AM[UNIMOD:Oxidation]GIM[UNIMOD:Oxidation]NSFVNDIFER/2;AMGIMNSFVNDIFER/2	['MSFragger', 'Comet', 'Sage', 'PEAKS']	[0.0019569471624266, 0.0044910179640718, 0.0045454545454545, 0.0018921475875118]	[4.377588265853666, 2.4559130595058867, 5.502037061482903, 2.4100820768708684]	[6.829918239878996e-08, 4.873554059476565e-07, 1.668312464382198e-14, 0.0001933085679824]	0.828613	0.0222701	2	4	0.00189215	1.66831e-14	5.50204	0	NA	2	0	2	2	netMHCIIpan-4.3	HLA-DQA10103-DQB10603	5.4	NB	NSFVNDIFE	NA	NA
AMPDSPAEV	9	TRUE	sp|O75081|MTG16_HUMAN	CBFA2T3	HUMAN	Protein CBFA2T3 OS=Homo sapiens OX=9606 GN=CBFA2T3 PE=1 SV=2	AMPDSPAEV/1	['MSFragger', 'Comet', 'Sage', 'PEAKS']	[0.0030674846625766, 0.0044910179640718, 0.0045454545454545, 0.0018921475875118]	[1.1631439910651324, 0.6411532666788824, 0.6511462581150689, 1.9228668238998397]	[0.004554379900931, 0.011457088002024, 0.0054205970544868, 0.000826902943891]	0.98923	0.813956	1	4	0.00189215	0.000826903	1.92287	0	NA	5	5	0	5	netMHCpan-4.1	HLA-A*02:01	0.068	SB	AMPDSPAEV	3	AMPDSPAEV
AMWEHPITA	9	TRUE	sp|Q96CD2|COAC_HUMAN	PPCDC	HUMAN	Phosphopantothenoylcysteine decarboxylase OS=Homo sapiens OX=9606 GN=PPCDC PE=1 SV=2	AM[UNIMOD:Oxidation]WEHPITA/2;AMWEHPITA/2	['MSFragger', 'Comet', 'Sage', 'PEAKS']	[0.0019569471624266, 0.0044910179640718, 0.0045454545454545, 0.0018921475875118]	[1.937110045338774, 1.3294512824076554, 0.7312178750445648, 1.5885628109370278]	[0.0003411681405382, 0.0002502724651854, 0.0033517139253596, 0.0019290598818182]	0.953304	0.143847	2	4	0.00189215	0.000250272	1.93711	0	NA	2	1	1	2	netMHCpan-4.1	HLA-A*02:01	0.007	SB	AMWEHPITA	3	AMWEHPITA
APAAPGLSL	9	TRUE	sp|Q9UNY4|TTF2_HUMAN	TTF2	HUMAN	Transcription termination factor 2 OS=Homo sapiens OX=9606 GN=TTF2 PE=1 SV=2	APAAPGLSL/1	['MSFragger', 'Comet', 'Sage', 'PEAKS']	[0.0054406964091403, 0.008080808080808, 0.0052192066805845, 0.0018921475875118]	[1.0398711095586817, 0.4139967786562332, 0.490379874329522, 1.147471888149599]	[0.0064618525069445, 0.041483529566472, 0.0158110106594301, 0.0085176477148687]	0.996629	0.00668755	1	4	0.00189215	0.00646185	1.14747	0	NA	2	1	1	2	netMHCpan-4.1	HLA-B*07:02	0.003	SB	APAAPGLSL	2	APAAPGLSL
APAAPSATAL	10	TRUE	sp|Q8N5H7|SH2D3_HUMAN	SH2D3C	HUMAN	SH2 domain-containing protein 3C OS=Homo sapiens OX=9606 GN=SH2D3C PE=1 SV=1	APAAPSATAL/1	['MSFragger', 'Comet', 'Sage', 'PEAKS']	[0.0054446460980036, 0.0052083333333333, 0.0045454545454545, 0.0018921475875118]	[0.8607951517044438, 0.5530612538008186, 0.7900390179214916, 2.25132728081928]	[0.0112516589194074, 0.0188405802544083, 0.0023899096470455, 0.0003134653566512]	0.985126	1.00885	1	4	0.00189215	0.000313465	2.25133	0	NA	3	3	0	3	netMHCpan-4.1	HLA-B*07:02	0.013	SB	APAAPSTAL	2	APAAPSTAL
APAGRKVGL	9	TRUE	sp|P62917|RL8_HUMAN	RPL8	HUMAN	Large ribosomal subunit protein uL2 OS=Homo sapiens OX=9606 GN=RPL8 PE=1 SV=2	APAGRKVGL/2	['MSFragger', 'Comet', 'Sage', 'PEAKS']	[0.0054406964091403, 0.0058275058275058, 0.0065093572009764, 0.0069930069930069]	[1.038710366229796, 0.482102265762621, 0.4094977412863574, 0.820114023574493]	[0.0064830891112484, 0.028176573038916, 0.0288642347675156, 0.0327579648968588]	0.923116	0.207319	1	4	0.0054407	0.00648309	1.03871	0	NA	2	1	1	2	netMHCpan-4.1	HLA-B*07:02	0.01	SB	APAGRKVGL	2	APAGRKVGL
APALLGLAL	9	TRUE	sp|Q96RJ3|TR13C_HUMAN	TNFRSF13C	HUMAN	Tumor necrosis factor receptor superfamily member 13C OS=Homo sapiens OX=9606 GN=TNFRSF13C PE=1 SV=1	APALLGLAL/1	['MSFragger', 'PEAKS']	[0.0054446460980036, 0.0035555555555555]	[0.8020581633374485, 1.0572491773749957]	[0.0139665257293516, 0.0125600332328079]	0.921661	0.359032	1	2	0.00355556	0.01256	1.05725	0	NA	1	0	1	1	netMHCpan-4.1	HLA-B*07:02	0.013	SB	APALLGLAL	2	APALLGLAL
APAPAAQRL	9	TRUE	sp|Q99504|EYA3_HUMAN	EYA3	HUMAN	Eyes absent homolog 3 OS=Homo sapiens OX=9606 GN=EYA3 PE=1 SV=3	APAPAAQRL/2	['MSFragger', 'Sage', 'PEAKS']	[0.0030674846625766, 0.0065093572009764, 0.0018921475875118]	[1.2368266981452327, 0.3752087696641398, 1.1322078788245906]	[0.0036498465354411, 0.0376391043934964, 0.0090992123768827]	0.991382	0.208031	1	3	0.00189215	0.00364985	1.23683	0	NA	2	1	1	2	netMHCpan-4.1	HLA-B*07:02	0.022	SB	APAPAAQRL	2	APAPAAQRL
APAPIHNQF	9	TRUE	sp|Q15011|HERP1_HUMAN	HERPUD1	HUMAN	Homocysteine-responsive endoplasmic reticulum-resident ubiquitin-like domain member 1 protein OS=Homo sapiens OX=9606 GN=HERPUD1 PE=1 SV=1	APAPIHNQF/2	['MSFragger', 'Comet', 'Sage', 'PEAKS']	[0.0054406964091403, 0.0044910179640718, 0.0052192066805845, 0.0092409240924092]	[1.0428077058117549, 0.5934837581859358, 0.5017718595994248, 0.716800650967189]	[0.0064084864403021, 0.0149900122790913, 0.0145746958983179, 0.0491408518818426]	0.970037	0.0715333	1	4	0.00449102	0.00640849	1.04281	0	NA	3	1	2	3	netMHCpan-4.1	HLA-B*07:02	0.018	SB	APAPIHNQF	2	APAPIHNQF
APAPPKAEA	9	TRUE	P62750|RL23A_HUMAN	RPL23A	HUMAN	Large ribosomal subunit protein uL23 OS=Homo sapiens OX=9606 GN=RPL23A PE=1 SV=1	APAPPKAEA/2	['PEAKS']	[0.0018921475875118]	[1.139088588623453]	[0.0088320374403533]	0.961022	0.109666	1	1	0.00189215	0.00883204	1.13909	0	NA	1	1	0	1	netMHCpan-4.1	HLA-B*07:02	0.052	SB	APAPPKAEA	2	APAPPKAEA
APAPRPSLL	9	TRUE	sp|Q92620|PRP16_HUMAN	DHX38	HUMAN	Pre-mRNA-splicing factor ATP-dependent RNA helicase PRP16 OS=Homo sapiens OX=9606 GN=DHX38 PE=1 SV=2	APAPRPSLL/2	['MSFragger', 'Comet', 'Sage', 'PEAKS']	[0.0019569471624266, 0.0044910179640718, 0.0045454545454545, 0.0018921475875118]	[1.4488986816594138, 0.6161481061456279, 0.6088766525665938, 1.4945191762828494]	[0.001832154153552, 0.0131902171737167, 0.0070746571494201, 0.0024559305882794]	0.993	0.198317	1	4	0.00189215	0.00183215	1.49452	0	NA	1	0	1	1	netMHCpan-4.1	HLA-B*07:02	0.004	SB	APAPRPSLL	2	APAPRPSLL
APAPSKGQTL	10	TRUE	sp|Q6ZRI6|CO039_HUMAN	C15orf39	HUMAN	Uncharacterized protein C15orf39 OS=Homo sapiens OX=9606 GN=C15orf39 PE=1 SV=3	APAPSKGQTL/2	['MSFragger', 'Sage', 'PEAKS']	[0.0054406964091403, 0.0052192066805845, 0.0018921475875118]	[1.048880751661792, 0.4923482802634099, 1.1767235295098757]	[0.0062997232704526, 0.0155891482468708, 0.0075128831133975]	0.974381	0.516046	1	3	0.00189215	0.00629972	1.17672	0	NA	1	1	0	1	netMHCpan-4.1	HLA-B*07:02	0.011	SB	APAPKGQTL	2	APAPSGQTL
APAPTAVVL	9	TRUE	sp|Q16633|OBF1_HUMAN	POU2AF1	HUMAN	POU domain class 2-associating factor 1 OS=Homo sapiens OX=9606 GN=POU2AF1 PE=1 SV=1	APAPTAVVL/1	['MSFragger', 'Comet', 'Sage', 'PEAKS']	[0.0019569471624266, 0.0058275058275058, 0.0052192066805845, 0.0018921475875118]	[1.407804662199423, 0.472995592841107, 0.5912541260300412, 2.2701589664368007]	[0.0021024312256149, 0.029672270277789, 0.0079284251405958, 0.0002960622149079]	0.9607	0.160285	1	4	0.00189215	0.000296062	2.27016	0	NA	8	6	2	8	netMHCpan-4.1	HLA-B*07:02	0.009	SB	APAPTAVVL	2	APAPTAVVL
APAQRAQSL	9	TRUE	sp|Q63ZY3|KANK2_HUMAN	KANK2	HUMAN	KN motif and ankyrin repeat domain-containing protein 2 OS=Homo sapiens OX=9606 GN=KANK2 PE=1 SV=1	APAQRAQSL/2	['MSFragger']	[0.0059171597633136]	[0.7520711260448238]	[0.0170818688140408]	0.888148	0.669222	1	1	0.00591716	0.0170819	0.752071	0	NA	1	1	0	1	netMHCpan-4.1	HLA-B*07:02	0.003	SB	APAQRAQSL	2	APAQRAQSL
APARAILSL	9	TRUE	sp|Q9UGH3|S23A2_HUMAN	SLC23A2	HUMAN	Solute carrier family 23 member 2 OS=Homo sapiens OX=9606 GN=SLC23A2 PE=1 SV=1	APARAILSL/2	['MSFragger', 'Sage']	[0.0054446460980036, 0.0052192066805845]	[0.8245590913329817, 0.5361748447011243]	[0.0128239590214766, 0.0114599436791155]	0.735965	2.07157	1	2	0.00521921	0.0114599	0.824559	0	NA	2	0	2	2	netMHCpan-4.1	HLA-B*07:02	0.01	SB	APARAILSL	2	APARAILSL
APARGLLLF	9	TRUE	sp|Q9UBP0|SPAST_HUMAN	SPAST	HUMAN	Spastin OS=Homo sapiens OX=9606 GN=SPAST PE=1 SV=1	APARGLLLF/2	['Sage']	[0.0045454545454545]	[0.6968201518028104]	[0.0041064374283967]	0.894685	1.5741	1	1	0.00454545	0.00410644	0.69682	0	NA	1	0	1	1	netMHCpan-4.1	HLA-B*07:02	0.178	SB	APARGLLLF	2	APARGLLLF
APASPFRQL	9	TRUE	sp|Q07021|C1QBP_HUMAN	C1QBP	HUMAN	Complement component 1 Q subcomponent-binding protein, mitochondrial OS=Homo sapiens OX=9606 GN=C1QBP PE=1 SV=1	APASPFRQL/2	['MSFragger', 'Comet', 'Sage', 'PEAKS']	[0.0030674846625766, 0.008080808080808, 0.0052192066805845, 0.0018921475875118]	[1.1521402839851365, 0.416462090660135, 0.5016782051849129, 1.3684282499536145]	[0.0047030436056558, 0.0409070797606581, 0.0145844021262697, 0.0035965615405148]	0.942899	1.01153	1	4	0.00189215	0.00359656	1.36843	0	NA	3	1	2	3	netMHCpan-4.1	HLA-B*07:02	0.005	SB	APASPFRQL	2	APASPFRQL
APASRLLAL	9	TRUE	sp|Q96S16|JMJD8_HUMAN	JMJD8	HUMAN	JmjC domain-containing protein 8 OS=Homo sapiens OX=9606 GN=JMJD8 PE=1 SV=2	APASRLLAL/2	['MSFragger', 'Comet', 'Sage', 'PEAKS']	[0.0030674846625766, 0.0067340067340067, 0.0063063063063063, 0.0018921475875118]	[1.166443822308379, 0.4436203466910784, 0.4340504623511276, 1.4438710895442823]	[0.0045105048154384, 0.0350606964036886, 0.0239465073937528, 0.0028360376364089]	0.87941	2.7505	1	4	0.00189215	0.00283604	1.44387	0	NA	1	0	1	1	netMHCpan-4.1	HLA-B*07:02	0.003	SB	APASRLLAL	2	APASRLLAL
APATVGLAF	9	TRUE	sp|Q15370|ELOB_HUMAN	ELOB	HUMAN	Elongin-B OS=Homo sapiens OX=9606 GN=ELOB PE=1 SV=1	APATVGLAF/1	['MSFragger', 'Comet', 'PEAKS']	[0.0054406964091403, 0.0044910179640718, 0.0018921475875118]	[1.0601052052849345, 0.5881973640263839, 1.932723110950317]	[0.0061041069258639, 0.0154444449961493, 0.0008041985881171]	0.923969	0.0294929	1	3	0.00189215	0.000804199	1.93272	0	NA	3	1	2	3	netMHCpan-4.1	HLA-B*07:02	0.028	SB	APATVGLAF	2	APATVGLAF
APDGSQRAVL	10	TRUE	sp|Q9GZS1|RPA49_HUMAN	POLR1E	HUMAN	DNA-directed RNA polymerase I subunit RPA49 OS=Homo sapiens OX=9606 GN=POLR1E PE=1 SV=3	APDGSQRAVL/2	['MSFragger', 'Comet', 'Sage', 'PEAKS']	[0.0019569471624266, 0.0044910179640718, 0.0058252427184466, 0.0018921475875118]	[1.6573318456195036, 0.7041975637552619, 0.4589099631866067, 1.9470914959835943]	[0.0008994839518121, 0.0080410769069872, 0.0198886080817817, 0.0007720457708582]	0.837562	0.053079	1	4	0.00189215	0.000772046	1.94709	0	NA	2	1	1	2	netMHCpan-4.1	HLA-B*07:02	0.033	SB	APDGSRAVL	2	APDGSRAVL
APDSQRLKL	9	TRUE	sp|Q9UQE7|SMC3_HUMAN	SMC3	HUMAN	Structural maintenance of chromosomes protein 3 OS=Homo sapiens OX=9606 GN=SMC3 PE=1 SV=2	APDSQRLKL/2	['MSFragger', 'Comet', 'Sage', 'PEAKS']	[0.0019569471624266, 0.0044910179640718, 0.0045454545454545, 0.0018921475875118]	[1.4790170880013442, 0.7123737340182774, 0.6868648508781646, 2.5337442841720974]	[0.0016551478201982, 0.0076810655991448, 0.0043590009051352, 0.0001324128835618]	0.881887	0.0217651	1	4	0.00189215	0.000132413	2.53374	0	NA	4	2	2	4	netMHCpan-4.1	HLA-B*07:02	0.013	SB	APDSQRLKL	2	APDSQRLKL
APEEHPVL	8	TRUE	sp|A5A3E0|POTEF_HUMAN;sp|P60709|ACTB_HUMAN;sp|P63261|ACTG_HUMAN	POTEF;ACTB;ACTG1	HUMAN	POTE ankyrin domain family member F OS=Homo sapiens OX=9606 GN=POTEF PE=1 SV=2	APEEHPVL/2	['MSFragger', 'Comet', 'Sage', 'PEAKS']	[0.0030674846625766, 0.0044910179640718, 0.0063063063063063, 0.0018921475875118]	[1.1657695713359528, 0.7429249859212474, 0.4204028953242303, 2.0641361823194195]	[0.0045194433373248, 0.006474146684956, 0.0265560413335603, 0.0005494862910898]	0.965243	0.217899	1	4	0.00189215	0.000549486	2.06414	0	NA	2	1	1	2	netMHCpan-4.1	HLA-B*07:02	0.31	SB	APEEH-PVL	2	AP-EEHPVL
APEEHPVLL	9	TRUE	sp|A5A3E0|POTEF_HUMAN;sp|P60709|ACTB_HUMAN;sp|P63261|ACTG_HUMAN	POTEF;ACTB;ACTG1	HUMAN	POTE ankyrin domain family member F OS=Homo sapiens OX=9606 GN=POTEF PE=1 SV=2	APEEHPVLL/2	['MSFragger', 'Comet', 'Sage', 'PEAKS']	[0.0054406964091403, 0.0044910179640718, 0.0045454545454545, 0.0018921475875118]	[1.0088735386657326, 0.7115681856919345, 0.9253741840816744, 1.9866875688399117]	[0.0070591742181077, 0.0077157991045231, 0.0011195297972525, 0.0006891147018118]	0.935961	2.14431	1	4	0.00189215	0.000689115	1.98669	0	NA	2	1	1	2	netMHCpan-4.1	HLA-B*07:02	0.068	SB	APEEHPVLL	2	APEEHPVLL
APELLRALL	9	TRUE	sp|Q00653|NFKB2_HUMAN	NFKB2	HUMAN	Nuclear factor NF-kappa-B p100 subunit OS=Homo sapiens OX=9606 GN=NFKB2 PE=1 SV=4	APELLRALL/2	['MSFragger', 'Comet', 'Sage', 'PEAKS']	[0.0019569471624266, 0.0044910179640718, 0.0052192066805845, 0.0018921475875118]	[1.4187330753042406, 0.6966342572661484, 0.5693716137262358, 1.1823368356636457]	[0.0020271501604217, 0.0083892942207819, 0.0091568912737882, 0.0073357946721253]	0.97288	0.669805	1	4	0.00189215	0.00202715	1.41873	0	NA	2	1	1	2	netMHCpan-4.1	HLA-B*07:02	0.055	SB	APELLRALL	2	APELLRALL
APFLRNVEL	9	TRUE	sp|A5YKK6|CNOT1_HUMAN	CNOT1	HUMAN	CCR4-NOT transcription complex subunit 1 OS=Homo sapiens OX=9606 GN=CNOT1 PE=1 SV=2	APFLRNVEL/2	['MSFragger', 'Comet', 'Sage', 'PEAKS']	[0.0019569471624266, 0.0044910179640718, 0.0045454545454545, 0.0018921475875118]	[1.3719228707552018, 0.6227818933413485, 0.7342008743314031, 2.079255801877517]	[0.0023680114972991, 0.0127060518793299, 0.0032938967071606, 0.0005254559504649]	0.872914	1.90468	1	4	0.00189215	0.000525456	2.07926	0	NA	2	1	1	2	netMHCpan-4.1	HLA-B*07:02	0.013	SB	APFLRNVEL	2	APFLRNVEL
APGGGRLLL	9	TRUE	sp|Q68E01|INT3_HUMAN	INTS3	HUMAN	Integrator complex subunit 3 OS=Homo sapiens OX=9606 GN=INTS3 PE=1 SV=1	APGGGRLLL/2	['MSFragger']	[0.0075705437026841]	[0.5917740798618356]	[0.0364236272881191]	0.925696	3.94333	1	1	0.00757054	0.0364236	0.591774	0	NA	1	0	1	1	netMHCpan-4.1	HLA-B*07:02	0.021	SB	APGGGRLLL	2	APGGGRLLL
APGPGRKEL	9	TRUE	sp|Q9HBH0|RHOF_HUMAN	RHOF	HUMAN	Rho-related GTP-binding protein RhoF OS=Homo sapiens OX=9606 GN=RHOF PE=1 SV=1	APGPGRKEL/2	['MSFragger', 'PEAKS']	[0.0054406964091403, 0.0018921475875118]	[1.0210032769344597, 2.460525945406932]	[0.0068176385037522, 0.0001656814789999]	0.91782	0.0479814	1	2	0.00189215	0.000165681	2.46053	0	NA	1	1	0	1	netMHCpan-4.1	HLA-B*07:02	0.006	SB	APGPGRKEL	2	APGPGRKEL
APGPPGRSML	10	TRUE	sp|Q8IY67|RAVR1_HUMAN	RAVER1	HUMAN	Ribonucleoprotein PTB-binding 1 OS=Homo sapiens OX=9606 GN=RAVER1 PE=1 SV=1	APGPPGRSML/2	['MSFragger', 'Sage']	[0.0019569471624266, 0.0065093572009764]	[1.5002375598485578, 0.4016214563713198]	[0.0015403100064793, 0.0306658963620769]	0.927441	0.405118	1	2	0.00195695	0.00154031	1.50024	0	NA	2	1	1	2	netMHCpan-4.1	HLA-B*07:02	0.014	SB	APGPPGRSL	2	APGPPGSML
APGPSGQSV	9	TRUE	sp|Q13432|U119A_HUMAN	UNC119	HUMAN	Protein unc-119 homolog A OS=Homo sapiens OX=9606 GN=UNC119 PE=1 SV=1	APGPSGQSV/1	['MSFragger']	[0.0059171597633136]	[0.6936742002897885]	[0.0220905088648605]	0.68355	1.18852	1	1	0.00591716	0.0220905	0.693674	0	NA	1	1	0	1	netMHCpan-4.1	HLA-B*07:02	0.049	SB	APGPSGQSV	2	APGPSGQSV
APGQRVGML	9	TRUE	sp|P36956|SRBP1_HUMAN	SREBF1	HUMAN	Sterol regulatory element-binding protein 1 OS=Homo sapiens OX=9606 GN=SREBF1 PE=1 SV=2	APGQRVGML/2	['MSFragger', 'Sage']	[0.0030674846625766, 0.0052192066805845]	[1.1329995148986864, 0.4920428165739775]	[0.0049703381898087, 0.0156233455040014]	0.921153	0.610399	1	2	0.00306748	0.00497034	1.133	0	NA	1	1	0	1	netMHCpan-4.1	HLA-B*07:02	0.07	SB	APGQRVGML	2	APGQRVGML
APGVRAVEL	9	TRUE	sp|Q9Y508|RN114_HUMAN	RNF114	HUMAN	E3 ubiquitin-protein ligase RNF114 OS=Homo sapiens OX=9606 GN=RNF114 PE=1 SV=1	APGVRAVEL/2	['MSFragger', 'Comet', 'Sage', 'PEAKS']	[0.0030674846625766, 0.0044910179640718, 0.0052192066805845, 0.0018921475875118]	[1.1491124409247149, 0.593373631146801, 0.5464366607765899, 1.6157419634362633]	[0.0047445892083577, 0.0149993396135101, 0.0106837986447397, 0.0018066024855908]	0.945919	0.928655	1	4	0.00189215	0.0018066	1.61574	0	NA	1	1	0	1	netMHCpan-4.1	HLA-B*07:02	0.033	SB	APGVRAVEL	2	APGVRAVEL
APHARNGLSL	10	TRUE	sp|Q13422|IKZF1_HUMAN	IKZF1	HUMAN	DNA-binding protein Ikaros OS=Homo sapiens OX=9606 GN=IKZF1 PE=1 SV=1	APHARNGLSL/2	['MSFragger', 'Sage']	[0.0054446460980036, 0.0065093572009764]	[0.8246917968144951, 0.3873143069004102]	[0.0128176274099251, 0.0342543110021151]	0.876717	1.53157	1	2	0.00544465	0.0128176	0.824692	0	NA	1	1	0	1	netMHCpan-4.1	HLA-B*07:02	0.014	SB	APHARGLSL	2	APHARGLSL
APHLVGPHL	9	TRUE	sp|Q6P2I3|FAH2B_HUMAN;sp|Q96GK7|FAH2A_HUMAN	FAHD2B;FAHD2A	HUMAN	Oxaloacetate tautomerase FAHD2B, mitochondrial OS=Homo sapiens OX=9606 GN=FAHD2B PE=1 SV=1	APHLVGPHL/2	['MSFragger', 'Sage', 'PEAKS']	[0.0059171597633136, 0.0045454545454545, 0.0018921475875118]	[0.7238061445572208, 0.6378590088250751, 1.9622976700745052]	[0.0192872950416972, 0.0058879218815577, 0.0007392240066617]	0.713004	1.29317	1	3	0.00189215	0.000739224	1.9623	0	NA	2	1	1	2	netMHCpan-4.1	HLA-B*07:02	0.02	SB	APHLVGPHL	2	APHLVGPHL
APIAKVGVL	9	TRUE	sp|Q9UHB6|LIMA1_HUMAN	LIMA1	HUMAN	LIM domain and actin-binding protein 1 OS=Homo sapiens OX=9606 GN=LIMA1 PE=1 SV=1	APIAKVGVL/2	['MSFragger', 'Comet', 'Sage', 'PEAKS']	[0.0019569471624266, 0.0044910179640718, 0.0045454545454545, 0.0018921475875118]	[1.251811085778178, 0.5857963850939182, 0.6765168702641386, 2.0269429805571817]	[0.0034843334974644, 0.01565542162837, 0.0046402073407949, 0.0006129735256677]	0.914042	0.964141	1	4	0.00189215	0.000612974	2.02694	0	NA	4	2	2	4	netMHCpan-4.1	HLA-B*07:02	0.024	SB	APIAKVGVL	2	APIAKVGVL
APILKRAL	8	TRUE	Q5VSL9|STRP1_HUMAN;Q9ULQ0|STRP2_HUMAN	STRIP1;STRIP2	HUMAN	Striatin-interacting protein 1 OS=Homo sapiens OX=9606 GN=STRIP1 PE=1 SV=1	APILKRAL/2	['PEAKS']	[0.0054815974941268]	[0.9005686735512076]	[0.0239394121256477]	0.943981	0.696966	1	1	0.0054816	0.0239394	0.900569	0	NA	2	1	1	2	netMHCpan-4.1	HLA-B*07:02	0.071	SB	APILKR-AL	2	APILKR-AL
APKPQGPAF	9	TRUE	sp|Q99704|DOK1_HUMAN	DOK1	HUMAN	Docking protein 1 OS=Homo sapiens OX=9606 GN=DOK1 PE=1 SV=1	APKPQGPAF/2	['MSFragger', 'Comet', 'Sage']	[0.0059171597633136, 0.0044910179640718, 0.0045454545454545]	[0.7539849866909083, 0.7944710976230731, 0.7090189587899924]	[0.0169454446796131, 0.0048555650909401, 0.0038190321660498]	0.701901	0.259571	1	3	0.00449102	0.00381903	0.794471	0	NA	1	1	0	1	netMHCpan-4.1	HLA-B*07:02	0.009	SB	APKPQGPAF	2	APKPQGPAF
APKRPPSAF	9	TRUE	sp|B2RPK0|HGB1A_HUMAN;sp|P09429|HMGB1_HUMAN;sp|P26583|HMGB2_HUMAN	HMGB1P1;HMGB1;HMGB2	HUMAN	Putative high mobility group protein B1-like 1 OS=Homo sapiens OX=9606 GN=HMGB1P1 PE=5 SV=1	APKRPPSAF/2	['MSFragger', 'Sage', 'PEAKS']	[0.0054446460980036, 0.0065093572009764, 0.0018921475875118]	[0.8195894365257281, 0.391491291017458, 1.499328660985352]	[0.0130643807850317, 0.0331625107774485, 0.0024240013038673]	0.790825	0.160567	1	3	0.00189215	0.002424	1.49933	0	NA	2	2	0	2	netMHCpan-4.1	HLA-B*07:02	0.004	SB	APKRPPSAF	2	APKRPPSAF
APNERPYSL	9	TRUE	sp|Q01151|CD83_HUMAN	CD83	HUMAN	CD83 antigen OS=Homo sapiens OX=9606 GN=CD83 PE=1 SV=1	APNERPYSL/2	['Comet']	[0.0088495575221238]	[0.3792083532808843]	[0.0505301884867294]	0.588556	2.83832	1	1	0.00884956	0.0505302	0.379208	0	NA	1	1	0	1	netMHCpan-4.1	HLA-B*07:02	0.004	SB	APNERPYSL	2	APNERPYSL
APNSRPALL	9	TRUE	sp|P55011|S12A2_HUMAN	SLC12A2	HUMAN	Solute carrier family 12 member 2 OS=Homo sapiens OX=9606 GN=SLC12A2 PE=1 SV=1	APNSRPALL/2	['MSFragger', 'Comet', 'Sage', 'PEAKS']	[0.0054406964091403, 0.0044910179640718, 0.0052192066805845, 0.0048038430744595]	[0.9440152803027984, 0.8682614328453677, 0.5068939686753084, 0.9365859146458512]	[0.0085635684006015, 0.0032208124776978, 0.0140548601096543, 0.0207180721904739]	0.833356	0.3171	1	4	0.00449102	0.00322081	0.944015	0	NA	1	1	0	1	netMHCpan-4.1	HLA-B*07:02	0.012	SB	APNSRPALL	2	APNSRPALL
APPPPPPPP	9	TRUE	sp|A6NGB9|WIPF3_HUMAN;sp|O00401|WASL_HUMAN;sp|O94851|MICA2_HUMAN;sp|O95271|TNKS1_HUMAN;sp|P16298|PP2BB_HUMAN;sp|P19544|WT1_HUMAN;sp|P35241|RADI_HUMAN;sp|P46379|BAG6_HUMAN;sp|Q12830|BPTF_HUMAN;sp|Q15637|SF01_HUMAN;sp|Q2VWA4|SKOR2_HUMAN;sp|Q5T4S7|UBR4_HUMAN;sp|Q5VSG8|MANEL_HUMAN;sp|Q75N03|HAKAI_HUMAN;sp|Q8IZD2|KMT2E_HUMAN;sp|Q96EV2|RBM33_HUMAN;sp|Q96Q04|LMTK3_HUMAN;sp|Q96QU1|PCD15_HUMAN;sp|Q96S59|RANB9_HUMAN;sp|Q9BUJ2|HNRL1_HUMAN;sp|Q9BXQ6|T121B_HUMAN;sp|Q9C0D6|FHDC1_HUMAN;sp|Q9NTN9|SEM4G_HUMAN;sp|Q9ULL5|PRR12_HUMAN;sp|Q9Y467|SALL2_HUMAN;sp|Q9Y4A5|TRRAP_HUMAN;sp|Q9Y661|HS3S4_HUMAN;sp|Q9Y6W5|WASF2_HUMAN	WIPF3;WASL;MICAL2;TNKS;PPP3CB;WT1;RDX;BAG6;BPTF;SF1;SKOR2;UBR4;MANEAL;CBLL1;KMT2E;RBM33;LMTK3;PCDH15;RANBP9;HNRNPUL1;TMEM121B;FHDC1;SEMA4G;PRR12;SALL2;TRRAP;HS3ST4;WASF2	HUMAN	WAS/WASL-interacting protein family member 3 OS=Homo sapiens OX=9606 GN=WIPF3 PE=1 SV=4	APPPPPPPP/2;APPPPPPPP/1	['MSFragger', 'Comet', 'Sage', 'PEAKS']	[0.0019569471624266, 0.0044910179640718, 0.0045454545454545, 0.0018921475875118]	[1.9615957986119377, 0.6750572942211138, 0.6922860071436078, 2.055983383838788]	[0.0003133231247784, 0.0094689415132452, 0.0042193714304115, 0.000562862125027]	0.928224	3.11578	2	4	0.00189215	0.000313323	2.05598	5	['PAPPPPPPP(5)']	25	12	13	25	netMHCpan-4.1	HLA-B*07:02	0.577	WB	APPPPPPPP	0	APPPPPPPP
APQGGMAAL	9	TRUE	sp|P35611|ADDA_HUMAN	ADD1	HUMAN	Alpha-adducin OS=Homo sapiens OX=9606 GN=ADD1 PE=1 SV=2	APQGGMAAL/1	['MSFragger', 'Comet']	[0.0030674846625766, 0.0058275058275058]	[1.1989607047648374, 0.4773913497009036]	[0.0040953267256557, 0.0289406085129391]	0.804358	0.29549	1	2	0.00306748	0.00409533	1.19896	0	NA	2	2	0	2	netMHCpan-4.1	HLA-B*07:02	0.009	SB	APQGGMAAL	2	APQGGMAAL
APRAALVFAL	10	TRUE	sp|Q6P9G4|TM154_HUMAN	TMEM154	HUMAN	Transmembrane protein 154 OS=Homo sapiens OX=9606 GN=TMEM154 PE=1 SV=2	APRAALVFAL/2	['MSFragger', 'PEAKS']	[0.0059171597633136, 0.0092409240924092]	[0.6721759436823131, 0.7142161686350459]	[0.0244303568566487, 0.0496360309459485]	0.888752	0.606871	1	2	0.00591716	0.0244304	0.714216	0	NA	2	1	1	2	netMHCpan-4.1	HLA-B*07:02	0.013	SB	APRAALVAL	2	APRAALVAL
APRAGSQVV	9	TRUE	sp|Q9BWH2|FUND2_HUMAN	FUNDC2	HUMAN	FUN14 domain-containing protein 2 OS=Homo sapiens OX=9606 GN=FUNDC2 PE=1 SV=2	APRAGSQVV/2	['MSFragger']	[0.007183908045977]	[0.6135872209071572]	[0.0325914087001681]	0.914818	0.175052	1	1	0.00718391	0.0325914	0.613587	0	NA	1	1	0	1	netMHCpan-4.1	HLA-B*07:02	0.011	SB	APRAGSQVV	2	APRAGSQVV
APRAIPTTGRGSSGVGL	17	FALSE	sp|P25205|MCM3_HUMAN	MCM3	HUMAN	DNA replication licensing factor MCM3 OS=Homo sapiens OX=9606 GN=MCM3 PE=1 SV=3	APRAIPTTGRGSSGVGL/3	['Comet']	[0.008080808080808]	[0.4066644818989178]	[0.0432460800417187]	-0.0185017	2.17969	1	1	0.00808081	0.0432461	0.406664	0	NA	1	1	0	1	netMHCIIpan-4.3	HLA-DQA10301-DQB10603	38.29	NB	PRAIPTTGR	NA	NA
APRALLLLL	9	TRUE	sp|P10321|HLAC_HUMAN	HLA-C	HUMAN	HLA class I histocompatibility antigen, C alpha chain OS=Homo sapiens OX=9606 GN=HLA-C PE=1 SV=3	APRALLLLL/2	['MSFragger', 'Comet', 'PEAKS']	[0.0054446460980036, 0.0044910179640718, 0.0018921475875118]	[0.8625212222330088, 0.5972193143398784, 1.3699002342565838]	[0.0111839843352337, 0.014677080275853, 0.0035789059722517]	0.923526	1.55361	1	3	0.00189215	0.00357891	1.3699	0	NA	2	1	1	2	netMHCpan-4.1	HLA-B*07:02	0.02	SB	APRALLLLL	2	APRALLLLL
APRAVFPSI	9	TRUE	sp|A5A3E0|POTEF_HUMAN;sp|P0CG38|POTEI_HUMAN;sp|P0CG39|POTEJ_HUMAN;sp|P60709|ACTB_HUMAN;sp|P62736|ACTA_HUMAN;sp|P63261|ACTG_HUMAN;sp|P63267|ACTH_HUMAN;sp|P68032|ACTC_HUMAN;sp|P68133|ACTS_HUMAN;sp|Q6S8J3|POTEE_HUMAN	POTEF;POTEI;POTEJ;ACTB;ACTA2;ACTG1;ACTG2;ACTC1;ACTA1;POTEE	HUMAN	POTE ankyrin domain family member F OS=Homo sapiens OX=9606 GN=POTEF PE=1 SV=2	APRAVFPSI/2	['MSFragger', 'Comet', 'Sage', 'PEAKS']	[0.0075705437026841, 0.0058275058275058, 0.0052192066805845, 0.0018921475875118]	[0.5766538166926969, 0.4609730991492548, 0.5199524336232724, 1.5285666239105842]	[0.0393747684397096, 0.0317694799618829, 0.0128224748994008, 0.0022429255127306]	0.983779	1.59337	1	4	0.00189215	0.00224293	1.52857	0	NA	3	1	2	3	netMHCpan-4.1	HLA-B*07:02	0.012	SB	APRAVFPSI	2	APRAVFPSI
APRDAYWIAM	10	TRUE	sp|O75794|CD123_HUMAN	CDC123	HUMAN	Translation initiation factor eIF2 assembly protein OS=Homo sapiens OX=9606 GN=CDC123 PE=1 SV=1	APRDAYWIAM[UNIMOD:Oxidation]/2	['MSFragger', 'Sage', 'PEAKS']	[0.0054406964091403, 0.0052192066805845, 0.0018921475875118]	[1.0064881693550516, 0.5255538355453538, 1.1401371116679908]	[0.007107947847975, 0.0123320474817534, 0.0087920501394149]	0.749105	2.44766	1	3	0.00189215	0.00710795	1.14014	0	NA	5	4	1	5	netMHCpan-4.1	HLA-B*07:02	0.026	SB	APRDAYIAM	2	APRDAYIAM
APREGISQEAL	11	TRUE	Q9Y490|TLN1_HUMAN	TLN1	HUMAN	Talin-1 OS=Homo sapiens OX=9606 GN=TLN1 PE=1 SV=3	APREGISQEAL/2	['PEAKS']	[0.0018921475875118]	[1.9117420013047983]	[0.0008531698007991]	0.784965	0.563806	1	1	0.00189215	0.00085317	1.91174	0	NA	2	2	0	2	netMHCpan-4.1	HLA-B*07:02	0.008	SB	APREGISAL	2	APREGISAL
APRGKSGAAL	10	TRUE	sp|P09874|PARP1_HUMAN	PARP1	HUMAN	Poly [ADP-ribose] polymerase 1 OS=Homo sapiens OX=9606 GN=PARP1 PE=1 SV=4	APRGKSGAAL/2	['MSFragger', 'Sage', 'PEAKS']	[0.0054406964091403, 0.0052192066805845, 0.0018921475875118]	[1.0379897280622672, 0.580916671568691, 2.7214009733120093]	[0.0064963148525123, 0.0084836509988992, 7.44910888440557e-05]	0.799365	0.670071	1	3	0.00189215	7.44911e-05	2.7214	0	NA	1	1	0	1	netMHCpan-4.1	HLA-B*07:02	0.002	SB	APRGSGAAL	2	APRGSGAAL
APRGTGIVSA	10	TRUE	sp|P15880|RS2_HUMAN	RPS2	HUMAN	Small ribosomal subunit protein uS5 OS=Homo sapiens OX=9606 GN=RPS2 PE=1 SV=2	APRGTGIVSA/2	['MSFragger']	[0.0059171597633136]	[0.7723955910262404]	[0.0157076058843462]	0.953731	0.320611	1	1	0.00591716	0.0157076	0.772396	0	NA	1	0	1	1	netMHCpan-4.1	HLA-B*07:02	0.127	SB	APRGTGVSA	2	APRGTGVSA
APRHGSLGF	9	TRUE	P39023|RL3_HUMAN	RPL3	HUMAN	Large ribosomal subunit protein uL3 OS=Homo sapiens OX=9606 GN=RPL3 PE=1 SV=2	APRHGSLGF/2	['PEAKS']	[0.0082417582417582]	[0.7462034128510847]	[0.0438000880089897]	0.694749	2.03208	1	1	0.00824176	0.0438001	0.746203	0	NA	1	0	1	1	netMHCpan-4.1	HLA-B*07:02	0.011	SB	APRHGSLGF	2	APRHGSLGF
APRHPSTNSL	10	TRUE	Q9P032|NDUF4_HUMAN	NDUFAF4	HUMAN	NADH dehydrogenase [ubiquinone] 1 alpha subcomplex assembly factor 4 OS=Homo sapiens OX=9606 GN=NDUFAF4 PE=1 SV=1	APRHPSTNSL/2	['PEAKS']	[0.006766917293233]	[0.8746970117793904]	[0.0265004377913151]	0.374004	0.509508	1	1	0.00676692	0.0265004	0.874697	0	NA	1	1	0	1	netMHCpan-4.1	HLA-B*07:02	0.001	SB	APRPSTNSL	2	APRHPSTSL
APRLETKSL	9	TRUE	Q6P6C2|ALKB5_HUMAN	ALKBH5	HUMAN	RNA demethylase ALKBH5 OS=Homo sapiens OX=9606 GN=ALKBH5 PE=1 SV=2	APRLETKSL/2	['PEAKS']	[0.0092409240924092]	[0.7155668149243328]	[0.0493767431790919]	0.735647	0.371394	1	1	0.00924092	0.0493767	0.715567	0	NA	1	1	0	1	netMHCpan-4.1	HLA-B*07:02	0.002	SB	APRLETKSL	2	APRLETKSL
APRLGISL	8	TRUE	sp|Q7Z7A3|CTU1_HUMAN	CTU1	HUMAN	Cytoplasmic tRNA 2-thiolation protein 1 OS=Homo sapiens OX=9606 GN=CTU1 PE=1 SV=1	APRLGISL/2	['MSFragger', 'Comet', 'Sage', 'PEAKS']	[0.0059171597633136, 0.0044910179640718, 0.0045454545454545, 0.0018921475875118]	[0.7520701016387388, 0.7373888444190796, 0.6926790659160293, 1.1773763585530876]	[0.0170819422456822, 0.0066776646557171, 0.0042094446398929, 0.0074920354464956]	0.89431	1.73922	1	4	0.00189215	0.00420944	1.17738	0	NA	5	3	2	5	netMHCpan-4.1	HLA-B*07:02	0.012	SB	APR-LGISL	2	APRL-GISL
APRLPITGL	9	TRUE	sp|Q8TF50|ZN526_HUMAN	ZNF526	HUMAN	Zinc finger protein 526 OS=Homo sapiens OX=9606 GN=ZNF526 PE=1 SV=2	APRLPITGL/2	['MSFragger', 'Comet', 'Sage', 'PEAKS']	[0.0019569471624266, 0.0044910179640718, 0.0045454545454545, 0.0018921475875118]	[1.6160214849295644, 0.5739321547918826, 0.8130636578598528, 2.0352093212177427]	[0.0010369106795262, 0.0167415588212653, 0.0020979930446869, 0.0005983100025351]	0.951595	0.840877	1	4	0.00189215	0.00059831	2.03521	0	NA	5	2	3	5	netMHCpan-4.1	HLA-B*07:02	0.002	SB	APRLPITGL	2	APRLPITGL
APRLQSEVAEL	11	TRUE	sp|P53990|IST1_HUMAN	IST1	HUMAN	IST1 homolog OS=Homo sapiens OX=9606 GN=IST1 PE=1 SV=1	APRLQSEVAEL/2	['MSFragger', 'Sage', 'PEAKS']	[0.0059171597633136, 0.0045454545454545, 0.0018921475875118]	[0.6404382655229403, 0.6998115642318653, 1.385110077021377]	[0.0284959770103996, 0.004033784860326, 0.0034037908630493]	0.873895	0.0287729	1	3	0.00189215	0.00340379	1.38511	0	NA	3	1	2	3	netMHCpan-4.1	HLA-B*07:02	0.036	SB	APRLQSAEL	2	APRLQSAEL
APRNSPTGL	9	TRUE	sp|P78312|F193A_HUMAN	FAM193A	HUMAN	Protein FAM193A OS=Homo sapiens OX=9606 GN=FAM193A PE=1 SV=2	APRNSPTGL/2	['MSFragger', 'Sage']	[0.0082248115147361, 0.0052192066805845]	[0.5511796958528269, 0.4840275584412729]	[0.0449449326355313, 0.0165517108253316]	0.836239	0.0520596	1	2	0.00521921	0.0165517	0.55118	0	NA	1	1	0	1	netMHCpan-4.1	HLA-B*07:02	0.003	SB	APRNSPTGL	2	APRNSPTGL
APRPAGSYL	9	TRUE	sp|P33076|C2TA_HUMAN	CIITA	HUMAN	MHC class II transactivator OS=Homo sapiens OX=9606 GN=CIITA PE=1 SV=3	APRPAGSYL/2	['MSFragger', 'Comet', 'Sage', 'PEAKS']	[0.0019569471624266, 0.0044910179640718, 0.0045454545454545, 0.0018921475875118]	[1.7081363788935289, 1.0312918552620556, 0.816822927450894, 1.8952572209358327]	[0.0007548290451867, 0.001305210964241, 0.0020539969357429, 0.0008933521079981]	0.934835	0.685961	1	4	0.00189215	0.000754829	1.89526	0	NA	3	2	1	3	netMHCpan-4.1	HLA-B*07:02	0.001	SB	APRPAGSYL	2	APRPAGSYL
APRPGLLSL	9	TRUE	sp|O95785|WIZ_HUMAN	WIZ	HUMAN	Protein Wiz OS=Homo sapiens OX=9606 GN=WIZ PE=1 SV=2	APRPGLLSL/2	['MSFragger', 'Comet', 'Sage', 'PEAKS']	[0.0030674846625766, 0.0044910179640718, 0.0045454545454545, 0.0018921475875118]	[1.1786090942363316, 0.5577773166812705, 0.6355398182829644, 1.6156587971899212]	[0.0043515505204553, 0.0183441343199911, 0.0059740844961488, 0.001806961893254]	0.891388	3.01326	1	4	0.00189215	0.00180696	1.61566	0	NA	3	1	2	3	netMHCpan-4.1	HLA-B*07:02	0.001	SB	APRPGLLSL	2	APRPGLLSL
APRPPPKPM	9	TRUE	P62854|RS26_HUMAN;Q5JNZ5|RS26L_HUMAN	RPS26;RPS26P11	HUMAN	Small ribosomal subunit protein eS26 OS=Homo sapiens OX=9606 GN=RPS26 PE=1 SV=3	APRPPPKPM/2	['PEAKS']	[0.006766917293233]	[0.8567697802196147]	[0.0284138397912254]	0.957112	0.617851	1	1	0.00676692	0.0284138	0.85677	0	NA	1	1	0	1	netMHCpan-4.1	HLA-B*07:02	0.001	SB	APRPPPKPM	2	APRPPPKPM
APRQDASGQSL	11	TRUE	sp|Q14324|MYPC2_HUMAN	MYBPC2	HUMAN	Myosin-binding protein C, fast-type OS=Homo sapiens OX=9606 GN=MYBPC2 PE=1 SV=2	APRQDASGQSL/2	['Sage', 'PEAKS']	[0.0052192066805845, 0.0018921475875118]	[0.6031337336588876, 1.224704867690466]	[0.0073408317067489, 0.0061482169219092]	0.914539	0.676944	1	2	0.00189215	0.00614822	1.2247	0	NA	1	1	0	1	netMHCpan-4.1	HLA-B*07:02	0.004	SB	APRQSGQSL	2	APRQSGQSL
APRQPGLMA	9	TRUE	sp|Q5T1J5|CHCH9_HUMAN;sp|Q9Y6H1|CHCH2_HUMAN	CHCHD2P9;CHCHD2	HUMAN	Putative coiled-coil-helix-coiled-coil-helix domain-containing protein CHCHD2P9, mitochondrial OS=Homo sapiens OX=9606 GN=CHCHD2P9 PE=5 SV=1	APRQPGLMA/2;APRQPGLM[UNIMOD:Oxidation]A/2	['MSFragger', 'Comet', 'Sage', 'PEAKS']	[0.0019569471624266, 0.0044910179640718, 0.0045454545454545, 0.0018921475875118]	[1.2867923350784338, 0.578707898036819, 0.9936322468580596, 2.404620946171632]	[0.0031210260549102, 0.0162954705297691, 0.0007649459598521, 0.0001965605814096]	0.943931	0.00297117	2	4	0.00189215	0.000196561	2.40462	0	NA	15	10	5	15	netMHCpan-4.1	HLA-B*07:02	0.034	SB	APRQPGLMA	2	APRQPGLMA
APRQPGLMAQM	11	TRUE	sp|Q5T1J5|CHCH9_HUMAN;sp|Q9Y6H1|CHCH2_HUMAN	CHCHD2P9;CHCHD2	HUMAN	Putative coiled-coil-helix-coiled-coil-helix domain-containing protein CHCHD2P9, mitochondrial OS=Homo sapiens OX=9606 GN=CHCHD2P9 PE=5 SV=1	APRQPGLM[UNIMOD:Oxidation]AQM/2;APRQPGLMAQM[UNIMOD:Oxidation]/2;APRQPGLM[UNIMOD:Oxidation]AQM[UNIMOD:Oxidation]/2	['MSFragger', 'Comet', 'Sage', 'PEAKS']	[0.0019569471624266, 0.0044910179640718, 0.0045454545454545, 0.0018921475875118]	[2.0036651824369778, 0.7647948911794317, 0.928112070963194, 2.24390899550479]	[0.0002706695586027, 0.005729619732162, 0.00110256999011, 0.0003205914580094]	0.819287	0.5764	3	4	0.00189215	0.00027067	2.24391	0	NA	5	2	3	5	netMHCpan-4.1	HLA-B*07:02	0.011	SB	APRQPGAQM	2	APRQPGLQM
APRSLLLLLSGAL	13	FALSE	sp|P30511|HLAF_HUMAN	HLA-F	HUMAN	HLA class I histocompatibility antigen, alpha chain F OS=Homo sapiens OX=9606 GN=HLA-F PE=1 SV=3	APRSLLLLLSGAL/2	['MSFragger', 'Comet', 'PEAKS']	[0.0054406964091403, 0.0058275058275058, 0.0018921475875118]	[0.945081926743009, 0.4882349664205965, 1.6748773544177638]	[0.0085354081896359, 0.0272122118258551, 0.001570536512129]	0.833159	0.135941	1	3	0.00189215	0.00157054	1.67488	0	NA	1	0	1	1	netMHCIIpan-4.3	DRB1_0404	69.56	NB	LLLLLSGAL	NA	NA
APRSVAVSSI	10	TRUE	sp|Q6UWB1|I27RA_HUMAN	IL27RA	HUMAN	Interleukin-27 receptor subunit alpha OS=Homo sapiens OX=9606 GN=IL27RA PE=1 SV=2	APRSVAVSSI/2	['MSFragger', 'Sage', 'PEAKS']	[0.0054446460980036, 0.0052192066805845, 0.0018921475875118]	[0.8710415021318022, 0.4923144852450235, 1.1611659529417468]	[0.0108586033352827, 0.0155929274941068, 0.0080297888438347]	0.934183	0.580839	1	3	0.00189215	0.00802979	1.16117	0	NA	2	1	1	2	netMHCpan-4.1	HLA-B*07:02	0.036	SB	APRSAVSSI	2	APRSVASSI
APRTVALTA	9	TRUE	sp|P04440|DPB1_HUMAN	HLA-DPB1	HUMAN	HLA class II histocompatibility antigen, DP beta 1 chain OS=Homo sapiens OX=9606 GN=HLA-DPB1 PE=1 SV=1	APRTVALTA/2;APRTVALTA/1	['MSFragger', 'Comet', 'Sage', 'PEAKS']	[0.0019569471624266, 0.0052083333333333, 0.0045454545454545, 0.0018921475875118]	[1.3001006769157446, 0.5193603928823074, 0.7681546521064591, 1.4469071883123663]	[0.0029912410902214, 0.0228059203914192, 0.0027074624593844, 0.0028107474393925]	0.891871	0.00906125	2	4	0.00189215	0.00270746	1.44691	0	NA	9	5	4	9	netMHCpan-4.1	HLA-B*07:02	0.088	SB	APRTVALTA	2	APRTVALTA
APRTVALTAL	10	TRUE	sp|P04440|DPB1_HUMAN	HLA-DPB1	HUMAN	HLA class II histocompatibility antigen, DP beta 1 chain OS=Homo sapiens OX=9606 GN=HLA-DPB1 PE=1 SV=1	APRTVALTAL/2	['MSFragger', 'Comet', 'Sage', 'PEAKS']	[0.0054406964091403, 0.0058275058275058, 0.0052192066805845, 0.0018921475875118]	[1.0576418937692311, 0.4473256180835439, 0.5585209724570981, 1.4421322207113338]	[0.0061464578041671, 0.0343304696921729, 0.0098457954501839, 0.0028506814914158]	0.962819	0.873684	1	4	0.00189215	0.00285068	1.44213	0	NA	9	4	5	9	netMHCpan-4.1	HLA-B*07:02	0.007	SB	APRTALTAL	2	APRTVATAL
APRTVALTALL	11	TRUE	sp|P04440|DPB1_HUMAN	HLA-DPB1	HUMAN	HLA class II histocompatibility antigen, DP beta 1 chain OS=Homo sapiens OX=9606 GN=HLA-DPB1 PE=1 SV=1	APRTVALTALL/2	['MSFragger', 'Sage', 'PEAKS']	[0.0059171597633136, 0.0065093572009764, 0.0018921475875118]	[0.6528293640473174, 0.4052351608413417, 1.9695039610482472]	[0.0268151856772691, 0.0298246861294594, 0.0007240968643083]	0.94176	0.820905	1	3	0.00189215	0.000724097	1.9695	0	NA	2	1	1	2	netMHCpan-4.1	HLA-B*07:02	0.06	SB	APRTVALTL	2	APRTVATAL
APRTVLLLLSA	11	TRUE	sp|P01889|HLAB_HUMAN	HLA-B	HUMAN	HLA class I histocompatibility antigen, B alpha chain OS=Homo sapiens OX=9606 GN=HLA-B PE=1 SV=3	APRTVLLLLSA/2	['MSFragger', 'Sage', 'PEAKS']	[0.0054446460980036, 0.0052192066805845, 0.0018921475875118]	[0.8627674080865406, 0.5307605258892886, 1.7334266980619486]	[0.011174381200003, 0.0118953638349993, 0.0013656562877919]	0.950245	0.808057	1	3	0.00189215	0.00136566	1.73343	0	NA	4	2	2	4	netMHCpan-4.1	HLA-B*07:02	0.773	WB	APRTVLLSA	2	APRTVLLLL
APRVPVQAL	9	TRUE	sp|O75179|ANR17_HUMAN	ANKRD17	HUMAN	Ankyrin repeat domain-containing protein 17 OS=Homo sapiens OX=9606 GN=ANKRD17 PE=1 SV=3	APRVPVQAL/2	['MSFragger']	[0.0066079295154185]	[0.6301441330514714]	[0.0299900481828829]	0.959029	0.984776	1	1	0.00660793	0.02999	0.630144	0	NA	1	0	1	1	netMHCpan-4.1	HLA-B*07:02	0.001	SB	APRVPVQAL	2	APRVPVQAL
APSGGRLLSA	10	TRUE	sp|Q9NRG9|AAAS_HUMAN	AAAS	HUMAN	Aladin OS=Homo sapiens OX=9606 GN=AAAS PE=1 SV=1	APSGGRLLSA/2	['MSFragger', 'Comet', 'PEAKS']	[0.0030674846625766, 0.0044910179640718, 0.0048038430744595]	[1.238985789598975, 0.7181582063017318, 0.9591819053797936]	[0.0036256298430918, 0.0074362534897373, 0.0188936258092229]	0.936986	0.0532779	1	3	0.00306748	0.00362563	1.23899	0	NA	2	1	1	2	netMHCpan-4.1	HLA-B*07:02	0.309	SB	APSGGRLSA	2	APSGGRLSA
APSLFHLNTL	10	TRUE	sp|Q96QB1|RHG07_HUMAN	DLC1	HUMAN	Rho GTPase-activating protein 7 OS=Homo sapiens OX=9606 GN=DLC1 PE=1 SV=4	APSLFHLNTL/2	['MSFragger', 'Comet', 'Sage', 'PEAKS']	[0.0019569471624266, 0.0044910179640718, 0.0045454545454545, 0.0018921475875118]	[1.976386054842031, 0.7469377272395624, 0.8374500621383385, 1.932245957752122]	[0.0002976133158993, 0.0063305618090684, 0.001829090716384, 0.0008052855204989]	0.778443	0.206089	1	4	0.00189215	0.000297613	1.97639	0	NA	3	2	1	3	netMHCpan-4.1	HLA-B*07:02	0.098	SB	APSLHLNTL	2	APSLFHLTL
APSLVAPAL	9	TRUE	Q15691|MARE1_HUMAN	MAPRE1	HUMAN	Microtubule-associated protein RP/EB family member 1 OS=Homo sapiens OX=9606 GN=MAPRE1 PE=1 SV=3	APSLVAPAL/1	['PEAKS']	[0.0018921475875118]	[1.674133474920188]	[0.0015732969394144]	0.950537	0.0489981	1	1	0.00189215	0.0015733	1.67413	0	NA	1	1	0	1	netMHCpan-4.1	HLA-B*07:02	0.014	SB	APSLVAPAL	2	APSLVAPAL
APSPRPLSL	9	TRUE	sp|Q6NUT3|MFS12_HUMAN	MFSD12	HUMAN	Major facilitator superfamily domain-containing protein 12 OS=Homo sapiens OX=9606 GN=MFSD12 PE=1 SV=2	APSPRPLSL/2	['MSFragger', 'Sage', 'PEAKS']	[0.0030674846625766, 0.0045454545454545, 0.0035555555555555]	[1.1568847036386614, 0.8816034615616322, 1.097499647790901]	[0.0046384993694221, 0.0014289166637365, 0.0105746440564548]	0.995044	0.781767	1	3	0.00306748	0.00142892	1.15688	0	NA	3	2	1	3	netMHCpan-4.1	HLA-B*07:02	0.002	SB	APSPRPLSL	2	APSPRPLSL
APSQQRLVVV	10	TRUE	sp|Q9H6Q4|CIAO3_HUMAN	CIAO3	HUMAN	Cytosolic iron-sulfur assembly component 3 OS=Homo sapiens OX=9606 GN=CIAO3 PE=1 SV=1	APSQQRLVVV/2	['MSFragger', 'Comet', 'Sage', 'PEAKS']	[0.0059171597633136, 0.0044910179640718, 0.0099693251533742, 0.0018921475875118]	[0.6722959398077913, 1.002217987794488, 0.3491115645394214, 1.5125394611784029]	[0.0244164243378242, 0.0015329939587888, 0.046175991209329, 0.0023395175573812]	0.876912	1.50277	1	4	0.00189215	0.00153299	1.51254	0	NA	2	2	0	2	netMHCpan-4.1	HLA-B*07:02	0.178	SB	APSQQRVVV	2	APSQQRVVV
APSRNGMVL	9	TRUE	sp|P26373|RL13_HUMAN	RPL13	HUMAN	Large ribosomal subunit protein eL13 OS=Homo sapiens OX=9606 GN=RPL13 PE=1 SV=4	APSRNGM[UNIMOD:Oxidation]VL/2;APSRNGMVL/2	['MSFragger', 'Comet', 'Sage']	[0.0019569471624266, 0.0058275058275058, 0.0045454545454545]	[1.433988965690449, 0.4514969790780577, 0.7537929641916365]	[0.0019262332450158, 0.0335265421572789, 0.0029403292743351]	0.961971	0.291477	2	3	0.00195695	0.00192623	1.43399	0	NA	5	3	2	5	netMHCpan-4.1	HLA-B*07:02	0.014	SB	APSRNGMVL	2	APSRNGMVL
APTPARPVL	9	TRUE	sp|Q9HAB3|S52A2_HUMAN	SLC52A2	HUMAN	Solute carrier family 52, riboflavin transporter, member 2 OS=Homo sapiens OX=9606 GN=SLC52A2 PE=1 SV=1	APTPARPVL/2	['MSFragger', 'Sage']	[0.0054446460980036, 0.0045454545454545]	[0.8516461971585325, 0.775901104420823]	[0.0116206830693899, 0.0025901837101438]	0.923386	0.573195	1	2	0.00454545	0.00259018	0.851646	0	NA	3	2	1	3	netMHCpan-4.1	HLA-B*07:02	0.004	SB	APTPARPVL	2	APTPARPVL
APVGSGSAL	9	TRUE	sp|Q99607|ELF4_HUMAN	ELF4	HUMAN	ETS-related transcription factor Elf-4 OS=Homo sapiens OX=9606 GN=ELF4 PE=1 SV=1	APVGSGSAL/1	['MSFragger', 'Comet', 'Sage', 'PEAKS']	[0.0030674846625766, 0.0044910179640718, 0.0052192066805845, 0.0018921475875118]	[1.2056881456556992, 0.7649648554616221, 0.5916918982983784, 2.29195191067257]	[0.0040132528931503, 0.0057241860058887, 0.0079058433167647, 0.0002770993327518]	0.877165	0.8001	1	4	0.00189215	0.000277099	2.29195	0	NA	3	2	1	3	netMHCpan-4.1	HLA-B*07:02	0.007	SB	APVGSGSAL	2	APVGSGSAL
APVLPHTAV	9	TRUE	sp|Q6PCT2|FXL19_HUMAN;sp|Q8NHM5|KDM2B_HUMAN	FBXL19;KDM2B	HUMAN	F-box/LRR-repeat protein 19 OS=Homo sapiens OX=9606 GN=FBXL19 PE=1 SV=3	APVLPHTAV/2	['MSFragger', 'PEAKS']	[0.0059171597633136, 0.0018921475875118]	[0.6824012558486058, 1.843367872069688]	[0.0232790202611541, 0.0010297116646783]	0.725291	0.9879	1	2	0.00189215	0.00102971	1.84337	0	NA	1	1	0	1	netMHCpan-4.1	HLA-B*07:02	0.022	SB	APVLPHTAV	2	APVLPHTAV
APVPTTTLVL	10	TRUE	sp|P18583|SON_HUMAN	SON	HUMAN	Protein SON OS=Homo sapiens OX=9606 GN=SON PE=1 SV=4	APVPTTTLVL/1	['MSFragger', 'Sage', 'PEAKS']	[0.0059171597633136, 0.0052192066805845, 0.0018921475875118]	[0.7583090127744283, 0.4952778711330739, 1.2242024066206791]	[0.0166427698316538, 0.0152654438590426, 0.0061608583813485]	0.890406	0.197354	1	3	0.00189215	0.00616086	1.2242	0	NA	1	1	0	1	netMHCpan-4.1	HLA-B*07:02	0.056	SB	APVPTTTVL	2	APVPTTTVL
APVYLAAVI	9	TRUE	P0C5Y9|H2AB1_HUMAN;P0C5Z0|H2AB2_HUMAN	H2AB1;H2AB3	HUMAN	Histone H2A-Bbd type 1 OS=Homo sapiens OX=9606 GN=H2AB1 PE=1 SV=1	APVYLAAVI/1	['PEAKS']	[0.0069930069930069]	[0.7765143459000691]	[0.0388649236166025]	0.955621	0.473491	1	1	0.00699301	0.0388649	0.776514	0	NA	1	0	1	1	netMHCpan-4.1	HLA-B*07:02	0.551	WB	APVYLAAVI	1	APVYLAAVI
APYGGPIAL	9	TRUE	sp|Q9H269|VPS16_HUMAN	VPS16	HUMAN	Vacuolar protein sorting-associated protein 16 homolog OS=Homo sapiens OX=9606 GN=VPS16 PE=1 SV=2	APYGGPIAL/1	['MSFragger', 'Comet', 'Sage', 'PEAKS']	[0.0019569471624266, 0.0044910179640718, 0.0045454545454545, 0.0018921475875118]	[1.3305460258166213, 0.8046433580003801, 0.6409334769252669, 1.9423005041716144]	[0.002711457280999, 0.0045880280697178, 0.0057758614244848, 0.0007826429298436]	0.957297	0.0019758	1	4	0.00189215	0.000782643	1.9423	0	NA	4	1	3	4	netMHCpan-4.1	HLA-B*07:02	0.005	SB	APYGGPIAL	2	APYGGPIAL
APYGGPIALL	10	TRUE	sp|Q9H269|VPS16_HUMAN	VPS16	HUMAN	Vacuolar protein sorting-associated protein 16 homolog OS=Homo sapiens OX=9606 GN=VPS16 PE=1 SV=2	APYGGPIALL/1	['MSFragger', 'Comet', 'Sage', 'PEAKS']	[0.0054406964091403, 0.0067340067340067, 0.0045454545454545, 0.0018921475875118]	[1.120946694161422, 0.4423820677489894, 0.8462069864927587, 2.641008739648476]	[0.0051443626151056, 0.0353081730258749, 0.0017414690674811, 9.531654435836267e-05]	0.975213	0.139893	1	4	0.00189215	9.53165e-05	2.64101	0	NA	2	1	1	2	netMHCpan-4.1	HLA-B*07:02	0.03	SB	APYGGPIAL	2	APYGGPIAL
APYSRPKQL	9	TRUE	sp|Q86V81|THOC4_HUMAN	ALYREF	HUMAN	THO complex subunit 4 OS=Homo sapiens OX=9606 GN=ALYREF PE=1 SV=3	APYSRPKQL/2	['MSFragger', 'Comet', 'Sage', 'PEAKS']	[0.0019569471624266, 0.0044910179640718, 0.0052192066805845, 0.0018921475875118]	[1.406890274158965, 0.6114616703966743, 0.5308616810877057, 1.160294861823336]	[0.0021088456269199, 0.013543487579133, 0.0118870571287949, 0.0080598907946134]	0.764079	0.319219	1	4	0.00189215	0.00210885	1.40689	0	NA	3	2	1	3	netMHCpan-4.1	HLA-B*07:02	0.007	SB	APYSRPKQL	2	APYSRPKQL
AQFEHTILL	9	TRUE	sp|P50579|MAP2_HUMAN	METAP2	HUMAN	Methionine aminopeptidase 2 OS=Homo sapiens OX=9606 GN=METAP2 PE=1 SV=1	AQFEHTILL/2	['MSFragger', 'Sage']	[0.0059171597633136, 0.0065093572009764]	[0.6561290819550457, 0.3738311214751237]	[0.0263883507867877, 0.0380460358044393]	0.94567	1.93539	1	2	0.00591716	0.0263884	0.656129	0	NA	1	0	1	1	netMHCpan-4.1	HLA-A*02:01	0.029	SB	AQFEHTILL	1	AQFEHTILL
AQKSQSTQISQELEE	15	FALSE	sp|P06734|FCER2_HUMAN	FCER2	HUMAN	Low affinity immunoglobulin epsilon Fc receptor OS=Homo sapiens OX=9606 GN=FCER2 PE=1 SV=1	AQKSQSTQISQELEE/2	['MSFragger', 'Comet', 'Sage']	[0.0054406964091403, 0.0058275058275058, 0.0052192066805845]	[1.0655892084556071, 0.487081362456078, 0.5141500724356997]	[0.0060109441725862, 0.0273910478387837, 0.0133541746559682]	0.488539	1.1096	1	3	0.00521921	0.00601094	1.06559	0	NA	1	1	0	1	netMHCIIpan-4.3	HLA-DQA10103-DQB10302	0.65	SB	SQSTQISQE	NA	NA
AQLENPAAV	9	TRUE	sp|Q96PP9|GBP4_HUMAN	GBP4	HUMAN	Guanylate-binding protein 4 OS=Homo sapiens OX=9606 GN=GBP4 PE=1 SV=2	AQLENPAAV/1	['MSFragger', 'PEAKS']	[0.0075705437026841, 0.0018921475875118]	[0.5658505612612933, 1.2113280528510435]	[0.0416420113752809, 0.0064960845786219]	0.776444	1.67084	1	2	0.00189215	0.00649608	1.21133	0	NA	1	1	0	1	netMHCpan-4.1	HLA-A*02:01	0.139	SB	AQLENPAAV	3	AQLENPAAV
AQYEDIANR	9	TRUE	sp|O95678|K2C75_HUMAN;sp|P05787|K2C8_HUMAN	KRT75;KRT8	HUMAN	Keratin, type II cytoskeletal 75 OS=Homo sapiens OX=9606 GN=KRT75 PE=1 SV=2	AQYEDIANR/2	['MSFragger', 'Comet', 'Sage', 'PEAKS']	[0.0054406964091403, 0.0044910179640718, 0.0065093572009764, 0.0048038430744595]	[1.0262632734932349, 0.7130114588826032, 0.4143018255994523, 0.9321126956264092]	[0.0067161135761855, 0.007653680489442, 0.0278216460198579, 0.0210970248999661]	0.982776	0.643611	1	4	0.00449102	0.00671611	1.02626	0	NA	2	0	2	2	netMHCpan-4.1	HLA-A*02:01	3.489	NB	AQYEDIANR	1	AQYEDIANR
AQYEDIAQK	9	TRUE	sp|P04264|K2C1_HUMAN	KRT1	HUMAN	Keratin, type II cytoskeletal 1 OS=Homo sapiens OX=9606 GN=KRT1 PE=1 SV=6	AQYEDIAQK/2	['MSFragger', 'PEAKS']	[0.0054446460980036, 0.0018921475875118]	[0.8594529852285604, 1.1284336643912156]	[0.011304701519136, 0.0092492936658195]	0.966552	0.820136	1	2	0.00189215	0.00924929	1.12843	0	NA	1	0	1	1	netMHCpan-4.1	HLA-A*02:01	3.191	NB	AQYEDIAQK	1	AQYEDIAQK
AQYEHDLEV	9	TRUE	sp|P62826|RAN_HUMAN	RAN	HUMAN	GTP-binding nuclear protein Ran OS=Homo sapiens OX=9606 GN=RAN PE=1 SV=3	AQYEHDLEV/2	['MSFragger', 'Comet', 'Sage', 'PEAKS']	[0.0019569471624266, 0.0044910179640718, 0.0045454545454545, 0.0018921475875118]	[1.5763750341937983, 1.0080670769822209, 0.7031042503652327, 2.258153737625114]	[0.0011880159295102, 0.0014841715073628, 0.0039554737781513, 0.0003070443676738]	0.963423	0.452373	1	4	0.00189215	0.000307044	2.25815	0	NA	4	2	2	4	netMHCpan-4.1	HLA-A*02:01	0.04	SB	AQYEHDLEV	1	AQYEHDLEV
AQYLINARL	9	TRUE	sp|P57721|PCBP3_HUMAN;sp|Q15365|PCBP1_HUMAN	PCBP3;PCBP1	HUMAN	Poly(rC)-binding protein 3 OS=Homo sapiens OX=9606 GN=PCBP3 PE=1 SV=2	AQYLINARL/2	['MSFragger', 'Comet', 'Sage', 'PEAKS']	[0.0019569471624266, 0.0052083333333333, 0.0065093572009764, 0.0069930069930069]	[1.2859209967950425, 0.5136656122073708, 0.3919240860069414, 0.7893992307111253]	[0.0031296846714291, 0.0235546920188712, 0.0330515210561719, 0.0369411497001406]	0.97969	1.21945	1	4	0.00195695	0.00312968	1.28592	0	NA	2	0	2	2	netMHCpan-4.1	HLA-A*02:01	1.257	WB	AQYLINARL	1	AQYLINARL
AQYLINVRL	9	TRUE	sp|Q15366|PCBP2_HUMAN	PCBP2	HUMAN	Poly(rC)-binding protein 2 OS=Homo sapiens OX=9606 GN=PCBP2 PE=1 SV=1	AQYLINVRL/2	['MSFragger', 'Comet', 'Sage', 'PEAKS']	[0.0019569471624266, 0.0044910179640718, 0.0045454545454545, 0.0018921475875118]	[1.3288682699459111, 0.7111486816195893, 0.6642370772593041, 1.197251191234589]	[0.0027262650645708, 0.0077339500917392, 0.0050008312245062, 0.0068885705789049]	0.919347	0.952819	1	4	0.00189215	0.00272627	1.32887	0	NA	1	0	1	1	netMHCpan-4.1	HLA-A*02:01	0.64	WB	AQYLINVRL	1	AQYLINVRL
ASEDSKLAV	9	TRUE	sp|Q8NI51|CTCFL_HUMAN	CTCFL	HUMAN	Transcriptional repressor CTCFL OS=Homo sapiens OX=9606 GN=CTCFL PE=1 SV=2	ASEDSKLAV/2	['MSFragger', 'Comet']	[0.0059171597633136, 0.0088495575221238]	[0.7331110707211983, 0.3643824993530952]	[0.0185199088646806, 0.054954349516962]	0.862359	0.927144	1	2	0.00591716	0.0185199	0.733111	0	NA	1	0	1	1	netMHCpan-4.1	HLA-B*07:02	7.393	NB	ASEDSKLAV	1	ASEDSKLAV
ASELLMRL	8	TRUE	Q01082|SPTB2_HUMAN	SPTBN1	HUMAN	Spectrin beta chain, non-erythrocytic 1 OS=Homo sapiens OX=9606 GN=SPTBN1 PE=1 SV=2	ASELLMRL/2	['PEAKS']	[0.0054815974941268]	[0.8981750870248164]	[0.0241673535547389]	0.919889	0.921616	1	1	0.0054816	0.0241674	0.898175	0	NA	1	0	1	1	netMHCpan-4.1	HLA-A*02:01	17.89	NB	AS-ELLMRL	1	AS-ELLMRL
ASFNAPLL	8	TRUE	sp|O75923|DYSF_HUMAN	DYSF	HUMAN	Dysferlin OS=Homo sapiens OX=9606 GN=DYSF PE=1 SV=1	ASFNAPLL/1	['Sage', 'PEAKS']	[0.0052192066805845, 0.0035555555555555]	[0.506315127867328, 1.0433430584061631]	[0.0141125361477215, 0.0133200548034534]	0.980305	0.0186119	1	2	0.00355556	0.0133201	1.04334	0	NA	1	0	1	1	netMHCpan-4.1	HLA-C*07:02	11.639	NB	ASF-NAPLL	1	ASFNAPL-L
ASFQSMEV	8	TRUE	sp|Q5VZM2|RRAGB_HUMAN;sp|Q7L523|RRAGA_HUMAN	RRAGB;RRAGA	HUMAN	Ras-related GTP-binding protein B OS=Homo sapiens OX=9606 GN=RRAGB PE=1 SV=1	ASFQSM[UNIMOD:Oxidation]EV/1	['MSFragger', 'Comet', 'Sage', 'PEAKS']	[0.0054446460980036, 0.0052083333333333, 0.0063063063063063, 0.0069930069930069]	[0.8518618981775775, 0.5410232457230383, 0.4225150047670438, 0.8226456788831622]	[0.0116117782400818, 0.0201701797935876, 0.0261326163853143, 0.032436865223298]	0.796372	1.20302	1	4	0.00520833	0.0116118	0.851862	0	NA	2	0	2	2	netMHCpan-4.1	HLA-A*02:01	13.836	NB	ASF-QSMEV	1	ASFQ-SMEV
ASFRLQEV	8	TRUE	sp|Q15262|PTPRK_HUMAN	PTPRK	HUMAN	Receptor-type tyrosine-protein phosphatase kappa OS=Homo sapiens OX=9606 GN=PTPRK PE=1 SV=2	ASFRLQEV/2	['MSFragger', 'Comet', 'Sage', 'PEAKS']	[0.0059171597633136, 0.0052083333333333, 0.0058252427184466, 0.0018921475875118]	[0.657526158482962, 0.5495686691136997, 0.4448259332160633, 1.6982250330798805]	[0.0262101881291859, 0.0192169594056026, 0.0220848061577785, 0.0014860852333835]	0.933293	0.823001	1	4	0.00189215	0.00148609	1.69823	0	NA	1	1	0	1	netMHCpan-4.1	HLA-A*02:01	10.673	NB	ASF-RLQEV	1	ASFRLQ-EV
ASGVAVSD	8	TRUE	P23528|COF1_HUMAN	CFL1	HUMAN	Cofilin-1 OS=Homo sapiens OX=9606 GN=CFL1 PE=1 SV=3	[UNIMOD:Acetylation]-ASGVAVSD/1	['PEAKS']	[0.0082417582417582]	[0.7384220188441054]	[0.045160646052844]	0.948962	2.25821	1	1	0.00824176	0.0451606	0.738422	0	NA	1	1	0	1	netMHCpan-4.1	HLA-A*02:01	95	NB	AS-GVAVSD	1	AS-GVAVSD
ASGVAVSDGVIK	12	TRUE	sp|P23528|COF1_HUMAN	CFL1	HUMAN	Cofilin-1 OS=Homo sapiens OX=9606 GN=CFL1 PE=1 SV=3	[UNIMOD:Acetylation]-ASGVAVSDGVIK/2	['MSFragger', 'PEAKS']	[0.0019569471624266, 0.0018921475875118]	[1.2739098306650791, 2.504601409982018]	[0.0032510707517264, 0.0001447736176448]	0.916505	7.67723	1	2	0.00189215	0.000144774	2.5046	0	NA	1	1	0	1	netMHCpan-4.1	HLA-A*02:01	61.875	NB	AAVSDGVIK	0	SGVADGVIK
ASGVAVSDGVIKVF	14	FALSE	sp|P23528|COF1_HUMAN	CFL1	HUMAN	Cofilin-1 OS=Homo sapiens OX=9606 GN=CFL1 PE=1 SV=3	[UNIMOD:Acetylation]-ASGVAVSDGVIKVF/2	['MSFragger', 'PEAKS']	[0.0019569471624266, 0.0018921475875118]	[2.6729954234034854, 2.822588042454585]	[2.628698654248867e-05, 5.4589144809425886e-05]	0.639596	1.31144	1	2	0.00189215	2.6287e-05	2.82259	0	NA	1	1	0	1	netMHCIIpan-4.3	DRB5_0105	4.56	WB	VAVSDGVIK	NA	NA
ASKERSGVSL	10	TRUE	sp|P10412|H14_HUMAN;sp|P16402|H13_HUMAN;sp|P16403|H12_HUMAN	H1-4;H1-3;H1-2	HUMAN	Histone H1.4 OS=Homo sapiens OX=9606 GN=H1-4 PE=1 SV=2	ASKERSGVSL/2	['MSFragger', 'Comet', 'Sage', 'PEAKS']	[0.0054446460980036, 0.0044910179640718, 0.0080256821829855, 0.0018921475875118]	[0.9017464349699472, 0.6659743834399683, 0.3612659392135895, 1.198658672295352]	[0.0097951708132302, 0.0099645310255369, 0.041975931272983, 0.0068480629319743]	0.62815	0.952424	1	4	0.00189215	0.00684806	1.19866	0	NA	1	0	1	1	netMHCpan-4.1	HLA-B*07:02	1.613	WB	ASKERGVSL	2	ASKERGVSL
ASLSLAPVNIFKA	13	FALSE	sp|P78371|TCPB_HUMAN	CCT2	HUMAN	T-complex protein 1 subunit beta OS=Homo sapiens OX=9606 GN=CCT2 PE=1 SV=4	[UNIMOD:Acetylation]-ASLSLAPVNIFKA/2	['MSFragger', 'PEAKS']	[0.0030674846625766, 0.0035555555555555]	[1.212218141804144, 1.0684708261073048]	[0.0039348153051441, 0.0119753594690988]	0.874774	1.66746	1	2	0.00306748	0.00393482	1.21222	0	NA	1	0	1	1	netMHCIIpan-4.3	DRB4_0104	16.01	NB	LSLAPVNIF	NA	NA
ASNVTNKTD	9	TRUE	sp|P07910|HNRPC_HUMAN	HNRNPC	HUMAN	Heterogeneous nuclear ribonucleoproteins C1/C2 OS=Homo sapiens OX=9606 GN=HNRNPC PE=1 SV=4	[UNIMOD:Acetylation]-ASNVTNKTD/2	['MSFragger', 'PEAKS']	[0.0019569471624266, 0.0018921475875118]	[1.489027635535323, 1.8897842282705093]	[0.0015999937228477, 0.0009070272889503]	0.908566	0.706342	1	2	0.00189215	0.000907027	1.88978	0	NA	1	1	0	1	netMHCpan-4.1	HLA-A*02:01	82.5	NB	ASNVTNKTD	NA	NA
ASSYIAHL	8	TRUE	O43680|TCF21_HUMAN;O60682|MUSC_HUMAN;Q12870|TCF15_HUMAN	TCF21;MSC;TCF15	HUMAN	Transcription factor 21 OS=Homo sapiens OX=9606 GN=TCF21 PE=1 SV=2	ASSYIAHL/2	['PEAKS']	[0.0018921475875118]	[1.454454784852513]	[0.0027493730084299]	0.756765	1.10733	1	1	0.00189215	0.00274937	1.45445	0	NA	2	1	1	2	netMHCpan-4.1	HLA-B*07:02	16.135	NB	ASS-YIAHL	1	ASSYIA-HL
ASSYPMASL	9	TRUE	sp|Q13310|PABP4_HUMAN	PABPC4	HUMAN	Polyadenylate-binding protein 4 OS=Homo sapiens OX=9606 GN=PABPC4 PE=1 SV=1	ASSYPM[UNIMOD:Oxidation]ASL/1	['MSFragger', 'Sage', 'PEAKS']	[0.0019569471624266, 0.0052192066805845, 0.0018921475875118]	[1.5387107059131375, 0.5686761806208905, 1.724494072370046]	[0.0013512765210606, 0.0091993544398623, 0.0013955310608967]	0.991015	0.0854196	1	3	0.00189215	0.00135128	1.72449	0	NA	1	1	0	1	netMHCpan-4.1	HLA-B*07:02	1.147	WB	ASSYPMASL	2	ASSYPMASL
ASTRLKQL	8	TRUE	P35579|MYH9_HUMAN	MYH9	HUMAN	Myosin-9 OS=Homo sapiens OX=9606 GN=MYH9 PE=1 SV=4	ASTRLKQL/2	['PEAKS']	[0.0041459369817578]	[1.0074370509470565]	[0.0154789263483796]	0.66389	0.58087	1	1	0.00414594	0.0154789	1.00744	0	NA	1	0	1	1	netMHCpan-4.1	HLA-B*07:02	14.916	NB	AST-RLKQL	1	ASTRLK-QL
ASTSTTIRSH	10	TRUE	sp|P02538|K2C6A_HUMAN;sp|P04259|K2C6B_HUMAN;sp|P48668|K2C6C_HUMAN	KRT6A;KRT6B;KRT6C	HUMAN	Keratin, type II cytoskeletal 6A OS=Homo sapiens OX=9606 GN=KRT6A PE=1 SV=3	[UNIMOD:Acetylation]-ASTSTTIRSH/2	['MSFragger', 'PEAKS']	[0.0019569471624266, 0.0018921475875118]	[1.4745356957335782, 2.193183213733982]	[0.001680419401667, 0.0003737104210972]	0.947036	1.29432	1	2	0.00189215	0.00037371	2.19318	0	NA	1	1	0	1	netMHCpan-4.1	HLA-C*07:02	23.214	NB	ASSTTIRSH	1	ASTSTTIRH
ASTSTTIRSHS	11	TRUE	sp|P02538|K2C6A_HUMAN;sp|P04259|K2C6B_HUMAN;sp|P48668|K2C6C_HUMAN	KRT6A;KRT6B;KRT6C	HUMAN	Keratin, type II cytoskeletal 6A OS=Homo sapiens OX=9606 GN=KRT6A PE=1 SV=3	[UNIMOD:Acetylation]-ASTSTTIRSHS/2	['MSFragger', 'PEAKS']	[0.0019569471624266, 0.0018921475875118]	[1.3092611313884626, 1.853648409657391]	[0.0029045736897901, 0.0010015081728716]	0.773274	1.90927	1	2	0.00189215	0.00100151	1.85365	0	NA	1	1	0	1	netMHCpan-4.1	HLA-C*07:02	65	NB	ASSTTIRSH	1	ASTSTTIRH
ASTSTTIRSHSS	12	TRUE	sp|P02538|K2C6A_HUMAN;sp|P04259|K2C6B_HUMAN;sp|P48668|K2C6C_HUMAN	KRT6A;KRT6B;KRT6C	HUMAN	Keratin, type II cytoskeletal 6A OS=Homo sapiens OX=9606 GN=KRT6A PE=1 SV=3	[UNIMOD:Acetylation]-ASTSTTIRSHSS/2	['MSFragger', 'PEAKS']	[0.0059171597633136, 0.0018921475875118]	[0.7687014264013329, 1.879879799612826]	[0.0159455779652484, 0.0009321998704025]	0.871773	1.36082	1	2	0.00189215	0.0009322	1.87988	0	NA	2	2	0	2	netMHCpan-4.1	HLA-B*07:02	73.75	NB	ASTSTTHSS	1	ASTSTTIRH
ASTYLARL	8	TRUE	sp|Q9UPU5|UBP24_HUMAN	USP24	HUMAN	Ubiquitin carboxyl-terminal hydrolase 24 OS=Homo sapiens OX=9606 GN=USP24 PE=1 SV=3	ASTYLARL/2	['MSFragger', 'Comet', 'Sage', 'PEAKS']	[0.0019569471624266, 0.0044910179640718, 0.0052192066805845, 0.0076495132127955]	[1.6035779685345612, 0.893136951628603, 0.569733737971291, 0.7559829307538175]	[0.0010821945707137, 0.0028053978370276, 0.0091348686459733, 0.0421444704158937]	0.965052	0.818664	1	4	0.00195695	0.00108219	1.60358	0	NA	2	1	1	2	netMHCpan-4.1	HLA-B*07:02	27.81	NB	AST-YLARL	1	ASTYLA-RL
ASVSVTAEDEGTQR	14	FALSE	sp|P05362|ICAM1_HUMAN	ICAM1	HUMAN	Intercellular adhesion molecule 1 OS=Homo sapiens OX=9606 GN=ICAM1 PE=1 SV=2	ASVSVTAEDEGTQR/2	['MSFragger', 'Sage', 'PEAKS']	[0.0030674846625766, 0.0045454545454545, 0.0018921475875118]	[1.1510311864939975, 0.7579608931847548, 1.781804065869432]	[0.0047182296842135, 0.0028705905656793, 0.0012104956589757]	0.817107	0.765641	1	3	0.00189215	0.0012105	1.7818	0	NA	1	1	0	1	netMHCIIpan-4.3	HLA-DQA10103-DQB10603	0.08	SB	SVTAEDEGT	NA	NA
ASYLAQHL	8	TRUE	sp|Q5T0B9|ZN362_HUMAN	ZNF362	HUMAN	Zinc finger protein 362 OS=Homo sapiens OX=9606 GN=ZNF362 PE=1 SV=1	ASYLAQHL/2	['MSFragger', 'Comet', 'Sage', 'PEAKS']	[0.007183908045977, 0.0044910179640718, 0.0063063063063063, 0.0018921475875118]	[0.6271284157503587, 0.595967950726274, 0.4178422374892397, 1.5025645813524178]	[0.0304452533732514, 0.014781164524583, 0.0270794377257966, 0.0024028782135907]	0.979119	1.47712	1	4	0.00189215	0.00240288	1.50256	0	NA	3	2	1	3	netMHCpan-4.1	HLA-C*07:02	10.326	NB	ASYLA-QHL	1	ASY-LAQHL
ASYLASEI	8	TRUE	sp|Q12905|ILF2_HUMAN	ILF2	HUMAN	Interleukin enhancer-binding factor 2 OS=Homo sapiens OX=9606 GN=ILF2 PE=1 SV=2	ASYLASEI/1	['Sage', 'PEAKS']	[0.0052192066805845, 0.0018921475875118]	[0.5472746634807087, 1.2383186763129412]	[0.0106231207607699, 0.0058178460643793]	0.908534	0.0818239	1	2	0.00189215	0.00581785	1.23832	0	NA	3	1	2	3	netMHCpan-4.1	HLA-B*07:02	21.714	NB	ASY-LASEI	1	ASY-LASEI
ASYLLAAL	8	TRUE	P05387|RLA2_HUMAN	RPLP2	HUMAN	Large ribosomal subunit protein P2 OS=Homo sapiens OX=9606 GN=RPLP2 PE=1 SV=1	ASYLLAAL/1	['PEAKS']	[0.0035555555555555]	[1.0728563121453272]	[0.0117535917328951]	0.946755	0.137204	1	1	0.00355556	0.0117536	1.07286	0	NA	4	2	2	4	netMHCpan-4.1	HLA-B*07:02	6.623	NB	ASY-LLAAL	1	ASYLLAA-L
ASYTALLL	8	TRUE	Q7Z5K2|WAPL_HUMAN	WAPL	HUMAN	Wings apart-like protein homolog OS=Homo sapiens OX=9606 GN=WAPL PE=1 SV=1	ASYTALLL/1	['PEAKS']	[0.0069930069930069]	[0.7769778944178255]	[0.0387939302343817]	0.966687	0.102931	1	1	0.00699301	0.0387939	0.776978	0	NA	1	0	1	1	netMHCpan-4.1	HLA-C*07:02	11.624	NB	ASYTA-LLL	1	ASY-TALLL
ATAEVLNIGKKL	12	TRUE	sp|P22234|PUR6_HUMAN	PAICS	HUMAN	Bifunctional phosphoribosylaminoimidazole carboxylase/phosphoribosylaminoimidazole succinocarboxamide synthetase OS=Homo sapiens OX=9606 GN=PAICS PE=1 SV=3	[UNIMOD:Acetylation]-ATAEVLNIGKKL/2	['MSFragger', 'PEAKS']	[0.0059171597633136, 0.0018921475875118]	[0.7785474942472356, 1.2877652533574806]	[0.0153222547400698, 0.0047955317654715]	-0.0357576	12.7948	1	2	0.00189215	0.00479553	1.28777	0	NA	1	0	1	1	netMHCpan-4.1	HLA-A*02:01	12.77	NB	ATAEVLNKL	3	ATAEVLNKL
ATAGDTHLGGEDFDNR	16	FALSE	sp|P0DMV8|HS71A_HUMAN;sp|P0DMV9|HS71B_HUMAN;sp|P17066|HSP76_HUMAN;sp|P34931|HS71L_HUMAN;sp|P48741|HSP77_HUMAN	HSPA1A;HSPA1B;HSPA6;HSPA1L;HSPA7	HUMAN	Heat shock 70 kDa protein 1A OS=Homo sapiens OX=9606 GN=HSPA1A PE=1 SV=1	ATAGDTHLGGEDFDNR/2;ATAGDTHLGGEDFDNR/3	['MSFragger', 'Comet', 'Sage', 'PEAKS']	[0.0019569471624266, 0.0044910179640718, 0.0045454545454545, 0.0018921475875118]	[2.948185657710564, 1.4227130582572158, 1.2399132912194024, 2.0663686051505303]	[1.0072526430841864e-05, 0.0001492795718097, 0.0001952078176192, 0.0005458752490793]	0.902519	0.792546	2	4	0.00189215	1.00725e-05	2.94819	0	NA	3	3	0	3	netMHCIIpan-4.3	HLA-DQA10301-DQB10302	18.38	NB	DTHLGGEDF	NA	NA
ATAKVEEI	8	TRUE	Q96DB5|RMD1_HUMAN	RMDN1	HUMAN	Regulator of microtubule dynamics protein 1 OS=Homo sapiens OX=9606 GN=RMDN1 PE=1 SV=1	ATAKVEEI/2	['PEAKS']	[0.0092409240924092]	[0.698748355842971]	[0.0526829192421649]	0.589327	0.649042	1	1	0.00924092	0.0526829	0.698748	0	NA	1	0	1	1	netMHCpan-4.1	HLA-A*02:01	15.502	NB	ATA-KVEEI	3	ATA-KVEEI
ATETVPATEQEL	12	TRUE	E9PAV3|NACAM_HUMAN;Q9H009|NACA2_HUMAN	NACA;NACA2	HUMAN	Nascent polypeptide-associated complex subunit alpha, muscle-specific form OS=Homo sapiens OX=9606 GN=NACA PE=1 SV=1	[UNIMOD:Acetylation]-ATETVPATEQEL/2	['PEAKS']	[0.0018921475875118]	[2.5230387052105936]	[0.0001368264489019]	0.941889	4.36812	1	1	0.00189215	0.000136826	2.52304	0	NA	1	1	0	1	netMHCpan-4.1	HLA-A*02:01	22.708	NB	AVPATEQEL	1	ATETVPAEL
ATETVPATEQELPQ	14	FALSE	E9PAV3|NACAM_HUMAN;Q9H009|NACA2_HUMAN	NACA;NACA2	HUMAN	Nascent polypeptide-associated complex subunit alpha, muscle-specific form OS=Homo sapiens OX=9606 GN=NACA PE=1 SV=1	[UNIMOD:Acetylation]-ATETVPATEQELPQ/2	['PEAKS']	[0.0018921475875118]	[1.6961190841977798]	[0.0014935381041433]	0.870145	1.61275	1	1	0.00189215	0.00149354	1.69612	0	NA	2	2	0	2	netMHCIIpan-4.3	HLA-DQA10301-DQB10302	4.57	WB	ETVPATEQE	NA	NA
ATETVPATEQELPQPQAE	18	FALSE	E9PAV3|NACAM_HUMAN	NACA	HUMAN	Nascent polypeptide-associated complex subunit alpha, muscle-specific form OS=Homo sapiens OX=9606 GN=NACA PE=1 SV=1	[UNIMOD:Acetylation]-ATETVPATEQELPQPQAE/2	['PEAKS']	[0.0018921475875118]	[2.026164024259279]	[0.0006143719869179]	0.938253	0.887923	1	1	0.00189215	0.000614372	2.02616	0	NA	3	3	0	3	netMHCIIpan-4.3	HLA-DQA10301-DQB10302	21.11	NB	ETVPATEQE	NA	NA
ATGGGLSSVGGGSSTIK	17	FALSE	sp|P04259|K2C6B_HUMAN	KRT6B	HUMAN	Keratin, type II cytoskeletal 6B OS=Homo sapiens OX=9606 GN=KRT6B PE=1 SV=5	ATGGGLSSVGGGSSTIK/2	['MSFragger', 'Comet', 'Sage', 'PEAKS']	[0.0054406964091403, 0.008080808080808, 0.0045454545454545, 0.0018921475875118]	[1.1122636954585294, 0.4134411849058678, 0.7806010940811262, 2.585856905989194]	[0.0052725748265428, 0.0416145504800491, 0.0025216898417169, 0.0001128727757483]	0.7881	0.693106	1	4	0.00189215	0.000112873	2.58586	0	NA	1	1	0	1	netMHCIIpan-4.3	DRB1_0404	20.6	NB	LSSVGGGSS	NA	NA
AVAIIVVSV	9	TRUE	sp|Q6UWF3|SCIMP_HUMAN	SCIMP	HUMAN	SLP adapter and CSK-interacting membrane protein OS=Homo sapiens OX=9606 GN=SCIMP PE=1 SV=1	AVAIIVVSV/1	['Sage']	[0.0052192066805845]	[0.5016608527430433]	[0.0145862013180372]	0.985437	0.626951	1	1	0.00521921	0.0145862	0.501661	0	NA	1	1	0	1	netMHCpan-4.1	HLA-A*02:01	0.367	SB	AVAIIVVSV	3	AVAIIVVSV
AVANIVNSV	9	TRUE	sp|Q9BRQ8|FSP1_HUMAN	AIFM2	HUMAN	Ferroptosis suppressor protein 1 OS=Homo sapiens OX=9606 GN=AIFM2 PE=1 SV=1	AVANIVNSV/1	['MSFragger', 'Comet', 'Sage', 'PEAKS']	[0.0054406964091403, 0.0052083333333333, 0.0045454545454545, 0.0069930069930069]	[1.0582892029660973, 0.536581067670037, 0.6172418684251688, 0.7874445174316855]	[0.0061352980305997, 0.0206843965615702, 0.0067063392168835, 0.0372264107993355]	0.980759	0.00473841	1	4	0.00454545	0.0061353	1.05829	0	NA	3	2	1	3	netMHCpan-4.1	HLA-A*02:01	0.122	SB	AVANIVNSV	3	AVANIVNSV
AVAPVASAL	9	TRUE	sp|P56270|MAZ_HUMAN	MAZ	HUMAN	Myc-associated zinc finger protein OS=Homo sapiens OX=9606 GN=MAZ PE=1 SV=1	AVAPVASAL/1	['MSFragger', 'PEAKS']	[0.0059171597633136, 0.0018921475875118]	[0.7138886826289307, 1.432825767094076]	[0.020153899339657, 0.0029310857445942]	0.949066	0.814763	1	2	0.00189215	0.00293109	1.43283	0	NA	1	1	0	1	netMHCpan-4.1	HLA-B*07:02	0.254	SB	AVAPVASAL	2	AVAPVASAL
AVDPNRAVPL	10	TRUE	sp|Q9Y3C1|NOP16_HUMAN	NOP16	HUMAN	Nucleolar protein 16 OS=Homo sapiens OX=9606 GN=NOP16 PE=1 SV=2	AVDPNRAVPL/2	['MSFragger', 'Comet', 'Sage', 'PEAKS']	[0.0054406964091403, 0.0044910179640718, 0.0045454545454545, 0.0018921475875118]	[1.0638796339047172, 0.956273612235485, 0.7441712218428576, 1.1286255391605682]	[0.0060398230401497, 0.0019769721117646, 0.0031084757779132, 0.0092416032102987]	0.777523	1.32823	1	4	0.00189215	0.00197697	1.12863	0	NA	5	3	2	5	netMHCpan-4.1	HLA-B*07:02	1.115	WB	AVDPNRAVL	2	AVDPNRAVL
AVEPGRPPL	9	TRUE	sp|Q5TA31|RN187_HUMAN	RNF187	HUMAN	E3 ubiquitin-protein ligase RNF187 OS=Homo sapiens OX=9606 GN=RNF187 PE=1 SV=2	AVEPGRPPL/2	['MSFragger', 'Comet', 'Sage', 'PEAKS']	[0.0054406964091403, 0.0067340067340067, 0.0045454545454545, 0.0035555555555555]	[0.963302336545278, 0.4392201297192316, 0.6378963805258542, 1.0584600812696578]	[0.0080737509787391, 0.0359480369298566, 0.0058865450238819, 0.0124957319855749]	0.956798	0.496682	1	4	0.00355556	0.00588655	1.05846	0	NA	3	2	1	3	netMHCpan-4.1	HLA-B*07:02	0.284	SB	AVEPGRPPL	0	AVEPGRPPL
AVGGLGKLGKD	11	TRUE	sp|P81605|DCD_HUMAN	DCD	HUMAN	Dermcidin OS=Homo sapiens OX=9606 GN=DCD PE=1 SV=2	AVGGLGKLGKD/2	['Sage', 'PEAKS']	[0.0052192066805845, 0.0018921475875118]	[0.6019435073770714, 2.0636637627953767]	[0.0073974114117651, 0.0005502532772485]	0.947221	0.356901	1	2	0.00189215	0.000550253	2.06366	0	NA	1	1	0	1	netMHCpan-4.1	HLA-A*02:01	73.75	NB	AVGGLGLGK	0	AVGGLGKGK
AVGGLGKLGKDA	12	TRUE	sp|P81605|DCD_HUMAN	DCD	HUMAN	Dermcidin OS=Homo sapiens OX=9606 GN=DCD PE=1 SV=2	AVGGLGKLGKDA/2	['MSFragger', 'Sage', 'PEAKS']	[0.0075705437026841, 0.0063063063063063, 0.0018921475875118]	[0.5737006579279588, 0.4240778322350928, 1.3263041934495907]	[0.0399810646468148, 0.0258240506589298, 0.0041612757567612]	0.922926	0.649308	1	3	0.00189215	0.00416128	1.3263	0	NA	1	0	1	1	netMHCpan-4.1	HLA-A*02:01	42.5	NB	AVGGLGKLA	0	AVGGLGKGK
AVGGLGKLGKDAVED	15	FALSE	P81605|DCD_HUMAN	DCD	HUMAN	Dermcidin OS=Homo sapiens OX=9606 GN=DCD PE=1 SV=2	AVGGLGKLGKDAVED/2	['PEAKS']	[0.006766917293233]	[0.8480275671332076]	[0.0293937225865819]	0.437423	0.410317	1	1	0.00676692	0.0293937	0.848028	0	NA	1	1	0	1	netMHCIIpan-4.3	DRB1_1301	19.6	NB	LGKLGKDAV	NA	NA
AVLKPVDPDGPENGPP	16	FALSE	sp|Q08554|DSC1_HUMAN	DSC1	HUMAN	Desmocollin-1 OS=Homo sapiens OX=9606 GN=DSC1 PE=1 SV=2	AVLKPVDPDGPENGPP/2	['MSFragger', 'Comet', 'Sage']	[0.0019569471624266, 0.0044910179640718, 0.0045454545454545]	[1.8893817014973529, 1.0289222484827971, 0.9254809353107908]	[0.0004027225919437, 0.0013224330108974, 0.0011188636887755]	0.700223	1.94286	1	3	0.00195695	0.000402723	1.88938	0	NA	1	1	0	1	netMHCIIpan-4.3	DRB4_0104	5.77	NB	LKPVDPDGP	NA	NA
AVPPPPSSV	9	TRUE	sp|Q9NZI8|IF2B1_HUMAN	IGF2BP1	HUMAN	Insulin-like growth factor 2 mRNA-binding protein 1 OS=Homo sapiens OX=9606 GN=IGF2BP1 PE=1 SV=2	AVPPPPSSV/1	['MSFragger']	[0.0059171597633136]	[0.680186471756795]	[0.023522325926579]	0.990695	2.49341	1	1	0.00591716	0.0235223	0.680186	0	NA	1	0	1	1	netMHCpan-4.1	HLA-A*02:01	0.207	SB	AVPPPPSSV	0	AVPPPPSSV
AVQAAILAQLNA	12	TRUE	sp|Q92541|RTF1_HUMAN	RTF1	HUMAN	RNA polymerase-associated protein RTF1 homolog OS=Homo sapiens OX=9606 GN=RTF1 PE=1 SV=4	AVQAAILAQLNA/2	['Sage']	[0.0093823299452697]	[0.354079023863999]	[0.0444098444724996]	0.613349	0.638693	1	1	0.00938233	0.0444098	0.354079	0	NA	1	0	1	1	netMHCpan-4.1	HLA-A*02:01	21.632	NB	AVQAAILAA	1	AQAAILAQL
AVRIPGGPA	9	TRUE	P09958|FURIN_HUMAN	FURIN	HUMAN	Furin OS=Homo sapiens OX=9606 GN=FURIN PE=1 SV=2	AVRIPGGPA/2	['PEAKS']	[0.006766917293233]	[0.838961142193559]	[0.0304454316233093]	0.951274	0.272126	1	1	0.00676692	0.0304454	0.838961	0	NA	1	1	0	1	netMHCpan-4.1	HLA-B*07:02	0.945	WB	AVRIPGGPA	0	AVRIPGGPA
AVRKPAISL	9	TRUE	Q5VSL9|STRP1_HUMAN	STRIP1	HUMAN	Striatin-interacting protein 1 OS=Homo sapiens OX=9606 GN=STRIP1 PE=1 SV=1	AVRKPAISL/2	['PEAKS']	[0.0018921475875118]	[1.1710098864832332]	[0.0076982120930897]	0.896035	2.96061	1	1	0.00189215	0.00769821	1.17101	0	NA	2	1	1	2	netMHCpan-4.1	HLA-B*07:02	0.03	SB	AVRKPAISL	2	AVRKPAISL
AVRLITSSL	9	TRUE	sp|O76031|CLPX_HUMAN	CLPX	HUMAN	ATP-dependent Clp protease ATP-binding subunit clpX-like, mitochondrial OS=Homo sapiens OX=9606 GN=CLPX PE=1 SV=2	AVRLITSSL/2	['MSFragger', 'Sage', 'PEAKS']	[0.0075705437026841, 0.0065093572009764, 0.0018921475875118]	[0.6054505619242667, 0.3937438186075775, 1.381135761174613]	[0.0339648109735508, 0.0325891672492903, 0.0034482920841718]	0.911164	4.03495	1	3	0.00189215	0.00344829	1.38114	0	NA	2	2	0	2	netMHCpan-4.1	HLA-B*07:02	0.05	SB	AVRLITSSL	2	AVRLITSSL
AVYEGHVSCV	10	TRUE	sp|P58546|MTPN_HUMAN	MTPN	HUMAN	Myotrophin OS=Homo sapiens OX=9606 GN=MTPN PE=1 SV=2	AVYEGHVSC[UNIMOD:Cysteinylation]V/2	['MSFragger', 'Comet', 'Sage']	[0.0054406964091403, 0.008080808080808, 0.0086750788643533]	[1.0616850108992146, 0.40883135526741, 0.3552889234390629]	[0.0060771118613634, 0.0427176081330126, 0.04399019921993]	0.917724	2.53024	1	3	0.0054407	0.00607711	1.06169	0	NA	1	1	0	1	netMHCpan-4.1	HLA-A*02:01	0.344	SB	AVYEGHVSV	3	AVYEGHVSV
AYRQGHFTY	9	TRUE	sp|Q96SB8|SMC6_HUMAN	SMC6	HUMAN	Structural maintenance of chromosomes protein 6 OS=Homo sapiens OX=9606 GN=SMC6 PE=1 SV=2	AYRQGHFTY/2	['MSFragger', 'Sage', 'PEAKS']	[0.0075705437026841, 0.0063063063063063, 0.0069930069930069]	[0.57213616014513, 0.4281218856674352, 0.7844612029815268]	[0.0403063346225147, 0.0250439166932992, 0.0376663057731251]	0.801551	1.23731	1	3	0.00630631	0.0250439	0.784461	0	NA	1	1	0	1	netMHCpan-4.1	HLA-C*07:02	0.044	SB	AYRQGHFTY	NA	NA
AYSSYVHQY	9	TRUE	sp|Q92624|APBP2_HUMAN	APPBP2	HUMAN	Amyloid protein-binding protein 2 OS=Homo sapiens OX=9606 GN=APPBP2 PE=1 SV=2	AYSSYVHQY/2	['Sage']	[0.0065093572009764]	[0.3944373341516126]	[0.0324147804116443]	0.881343	2.58806	1	1	0.00650936	0.0324148	0.394437	0	NA	1	0	1	1	netMHCpan-4.1	HLA-C*07:02	0.007	SB	AYSSYVHQY	3	AYSSYVHQY
CGYSAVRM	8	TRUE	sp|P21964|COMT_HUMAN	COMT	HUMAN	Catechol O-methyltransferase OS=Homo sapiens OX=9606 GN=COMT PE=1 SV=2	C[UNIMOD:Cysteinylation]GYSAVRM/2;C[UNIMOD:Cysteinylation]GYSAVRM[UNIMOD:Oxidation]/2	['MSFragger', 'Comet', 'Sage', 'PEAKS']	[0.0019569471624266, 0.0044910179640718, 0.0045454545454545, 0.0018921475875118]	[1.7577159682029708, 1.4289360613100976, 0.8466057217342758, 2.3548302672511388]	[0.0006358693683132, 0.0001442202276167, 0.0017375838506677, 0.0002288189808544]	0.980207	1.03747	2	4	0.00189215	0.00014422	2.35483	0	NA	4	3	1	4	netMHCpan-4.1	HLA-C*07:02	20.87	NB	CGYSAV-RM	1	CGYS-AVRM
DAGAGIALNDH	11	TRUE	P04406|G3P_HUMAN	GAPDH	HUMAN	Glyceraldehyde-3-phosphate dehydrogenase OS=Homo sapiens OX=9606 GN=GAPDH PE=1 SV=3	DAGAGIALNDH/2	['PEAKS']	[0.0082417582417582]	[0.7528284859536954]	[0.0426718899160332]	0.643531	1.82942	1	1	0.00824176	0.0426719	0.752828	0	NA	1	0	1	1	netMHCpan-4.1	HLA-B*07:02	71.25	NB	DAGAGIALH	1	AGAGIALNH
DATNVGDEGGFAPN	14	FALSE	sp|P06733|ENOA_HUMAN;sp|P09104|ENOG_HUMAN;sp|P13929|ENOB_HUMAN	ENO1;ENO2;ENO3	HUMAN	Alpha-enolase OS=Homo sapiens OX=9606 GN=ENO1 PE=1 SV=2	DATNVGDEGGFAPN/2	['MSFragger', 'Comet', 'Sage', 'PEAKS']	[0.0030674846625766, 0.0044910179640718, 0.0045454545454545, 0.0018921475875118]	[1.2021154946677766, 1.0785836769504142, 0.9507738300456432, 2.6871312282925266]	[0.0040566780998378, 0.001004771705096, 0.0009716637757091, 8.274616762084449e-05]	0.943933	6.53519	1	4	0.00189215	8.27462e-05	2.68713	0	NA	1	1	0	1	netMHCIIpan-4.3	HLA-DQA10103-DQB10603	9.35	NB	ATNVGDEGG	NA	NA
DATNVGDEGGFAPNILENK	19	FALSE	sp|P06733|ENOA_HUMAN	ENO1	HUMAN	Alpha-enolase OS=Homo sapiens OX=9606 GN=ENO1 PE=1 SV=2	DATNVGDEGGFAPNILENK/2	['MSFragger', 'Comet', 'Sage', 'PEAKS']	[0.0019569471624266, 0.0044910179640718, 0.0045454545454545, 0.0018921475875118]	[4.277723388326756, 1.9493808111882391, 6.179743873477289, 2.64130639527412]	[9.681684156487265e-08, 8.066727543155048e-06, 4.181784283430242e-16, 9.522959901195612e-05]	0.838565	0.411678	1	4	0.00189215	4.18178e-16	6.17974	0	NA	1	1	0	1	NA	NA	NA	NA	NA	NA	NA
DAVEDLESVGK	11	TRUE	sp|P81605|DCD_HUMAN	DCD	HUMAN	Dermcidin OS=Homo sapiens OX=9606 GN=DCD PE=1 SV=2	DAVEDLESVGK/2	['MSFragger', 'Comet', 'Sage', 'PEAKS']	[0.0019569471624266, 0.0044910179640718, 0.0045454545454545, 0.0018921475875118]	[1.600012227023335, 0.6011795440051789, 0.6655194297946297, 1.2290451516429164]	[0.0010955232325074, 0.0143525491890218, 0.0049617281368892, 0.0060403655212594]	0.901417	0.822352	1	4	0.00189215	0.00109552	1.60001	0	NA	1	0	1	1	netMHCpan-4.1	HLA-B*07:02	62.143	NB	DAVEDLESK	0	AVEDESVGK
DAVTYTEHAK	10	TRUE	P62805|H4_HUMAN	H4C16	HUMAN	Histone H4 OS=Homo sapiens OX=9606 GN=H4C16 PE=1 SV=2	DAVTYTEHAK/2	['PEAKS']	[0.0018921475875118]	[1.3473112354588217]	[0.0038646699459744]	0.945449	0.385519	1	1	0.00189215	0.00386467	1.34731	0	NA	2	0	2	2	netMHCpan-4.1	HLA-B*07:02	49.333	NB	DAVTYTHAK	NA	NA
DDDIAALVVD	10	TRUE	sp|P60709|ACTB_HUMAN	ACTB	HUMAN	Actin, cytoplasmic 1 OS=Homo sapiens OX=9606 GN=ACTB PE=1 SV=1	[UNIMOD:Acetylation]-DDDIAALVVD/1	['MSFragger', 'PEAKS']	[0.0054446460980036, 0.0018921475875118]	[0.8175643739828051, 1.4692111587444308]	[0.0131642262702728, 0.0026352390782716]	0.710691	0.00180435	1	2	0.00189215	0.00263524	1.46921	0	NA	1	1	0	1	netMHCpan-4.1	HLA-B*07:02	95	NB	DDDIAALVV	NA	NA
DDDIAALVVDNG	12	TRUE	sp|P60709|ACTB_HUMAN	ACTB	HUMAN	Actin, cytoplasmic 1 OS=Homo sapiens OX=9606 GN=ACTB PE=1 SV=1	[UNIMOD:Acetylation]-DDDIAALVVDNG/2	['MSFragger', 'PEAKS']	[0.0019569471624266, 0.0018921475875118]	[1.8675760730923316, 2.165409080193842]	[0.0004344087512989, 0.0004062941246682]	0.774988	0.524248	1	2	0.00189215	0.000406294	2.16541	0	NA	2	1	1	2	netMHCpan-4.1	HLA-C*07:02	100	NB	DDDIAALVG	NA	NA
DDLTDPAPA	9	TRUE	sp|P06576|ATPB_HUMAN	ATP5F1B	HUMAN	ATP synthase subunit beta, mitochondrial OS=Homo sapiens OX=9606 GN=ATP5F1B PE=1 SV=3	DDLTDPAPA/1	['MSFragger', 'Comet', 'Sage', 'PEAKS']	[0.0054406964091403, 0.0058275058275058, 0.0045454545454545, 0.0041459369817578]	[1.042175595012121, 0.4887092834994554, 0.630425542220486, 1.0245619051702386]	[0.0064199303099009, 0.0271390222258741, 0.0061691885765154, 0.0144122907571882]	0.922693	5.5415	1	4	0.00414594	0.00616919	1.04218	0	NA	3	0	3	3	netMHCpan-4.1	HLA-B*07:02	43.8	NB	DDLTDPAPA	0	DDLTDPAPA
DDMGFGLFD	9	TRUE	sp|P05386|RLA1_HUMAN;sp|P05387|RLA2_HUMAN	RPLP1;RPLP2	HUMAN	Large ribosomal subunit protein P1 OS=Homo sapiens OX=9606 GN=RPLP1 PE=1 SV=1	DDM[UNIMOD:Oxidation]GFGLFD/1	['MSFragger', 'Comet', 'Sage', 'PEAKS']	[0.0019569471624266, 0.0058275058275058, 0.0063063063063063, 0.0018921475875118]	[1.4532317022971983, 0.4660214991051706, 0.4370699357439845, 1.8389630895127425]	[0.0018056327365901, 0.0308713317203192, 0.0234079704016115, 0.0010419736401193]	0.955362	0.252043	1	4	0.00189215	0.00104197	1.83896	0	NA	1	1	0	1	netMHCpan-4.1	HLA-C*07:02	85	NB	DDMGFGLFD	NA	NA
DDSRQVGQPM	10	TRUE	sp|Q9NZN9|AIPL1_HUMAN	AIPL1	HUMAN	Aryl-hydrocarbon-interacting protein-like 1 OS=Homo sapiens OX=9606 GN=AIPL1 PE=1 SV=2	DDSRQVGQPM[UNIMOD:Oxidation]/2	['MSFragger', 'Sage']	[0.0059171597633136, 0.0080256821829855]	[0.6821784399656294, 0.3617250797834896]	[0.0233033487692602, 0.0418251743832116]	0.784334	0.809254	1	2	0.00591716	0.0233033	0.682178	0	NA	1	0	1	1	netMHCpan-4.1	HLA-B*07:02	6.219	NB	DSRQVGQPM	0	DDSQVGQPM
DELSEEDKLT	10	TRUE	sp|P06576|ATPB_HUMAN	ATP5F1B	HUMAN	ATP synthase subunit beta, mitochondrial OS=Homo sapiens OX=9606 GN=ATP5F1B PE=1 SV=3	DELSEEDKLT/2	['MSFragger', 'Comet', 'Sage', 'PEAKS']	[0.0019569471624266, 0.0044910179640718, 0.0045454545454545, 0.0018921475875118]	[1.6232668579658305, 0.6685016247161848, 0.7064105286856392, 2.266878852698537]	[0.0010114028805206, 0.009824057540055, 0.0038785454120421, 0.0002990241165034]	0.902898	1.6955	1	4	0.00189215	0.000299024	2.26688	0	NA	1	0	1	1	netMHCpan-4.1	HLA-A*02:01	59.545	NB	DLSEEDKLT	NA	NA
DEVPDLVENFDEASKNEAN	19	FALSE	sp|P20290|BTF3_HUMAN	BTF3	HUMAN	Transcription factor BTF3 OS=Homo sapiens OX=9606 GN=BTF3 PE=1 SV=1	DEVPDLVENFDEASKNEAN/2	['MSFragger', 'Comet', 'Sage', 'PEAKS']	[0.0030674846625766, 0.0044910179640718, 0.0045454545454545, 0.0018921475875118]	[1.2251593011460071, 0.9659595002406068, 0.8030229958265257, 2.639405016117811]	[0.0037828861223657, 0.0018737229549751, 0.0022204002887655, 9.578635781360324e-05]	0.870946	0.362013	1	4	0.00189215	9.57864e-05	2.63941	0	NA	1	1	0	1	NA	NA	NA	NA	NA	NA	NA
DIDDLELTLAK	11	TRUE	sp|A7E2Y1|MYH7B_HUMAN;sp|P11055|MYH3_HUMAN;sp|P12882|MYH1_HUMAN;sp|P12883|MYH7_HUMAN;sp|P13533|MYH6_HUMAN;sp|P13535|MYH8_HUMAN;sp|Q9UKX2|MYH2_HUMAN;sp|Q9Y623|MYH4_HUMAN	MYH7B;MYH3;MYH1;MYH7;MYH6;MYH8;MYH2;MYH4	HUMAN	Myosin-7B OS=Homo sapiens OX=9606 GN=MYH7B PE=1 SV=4	DIDDLELTLAK/2	['MSFragger', 'Comet', 'Sage', 'PEAKS']	[0.0019569471624266, 0.0044910179640718, 0.0045454545454545, 0.0018921475875118]	[1.815842158298074, 0.7611423238813595, 0.8005893579180562, 2.416767624227215]	[0.0005198508087818, 0.0058476598116741, 0.0022511811780103, 0.0001893998738861]	0.922234	0.496003	1	4	0.00189215	0.0001894	2.41677	0	NA	2	0	2	2	netMHCpan-4.1	HLA-A*02:01	42	NB	DIDDLELTL	3	DIDDLELTL
DIDIHEVR	8	TRUE	Q00839|HNRPU_HUMAN	HNRNPU	HUMAN	Heterogeneous nuclear ribonucleoprotein U OS=Homo sapiens OX=9606 GN=HNRNPU PE=1 SV=6	DIDIHEVR/2	['PEAKS']	[0.0054815974941268]	[0.9079199593888844]	[0.0232501960033573]	0.86971	0.996548	1	1	0.0054816	0.0232502	0.90792	0	NA	1	1	0	1	netMHCpan-4.1	HLA-B*07:02	38.286	NB	DIDI-HEVR	NA	NA
DIKIRLENE	9	TRUE	sp|P13645|K1C10_HUMAN	KRT10	HUMAN	Keratin, type I cytoskeletal 10 OS=Homo sapiens OX=9606 GN=KRT10 PE=1 SV=6	DIKIRLENE/2	['Comet', 'PEAKS']	[0.0067340067340067, 0.0048038430744595]	[0.4440892925467254, 0.9508618665939416]	[0.0349674275609495, 0.0195481084607355]	0.864854	0.0670721	1	2	0.00480384	0.0195481	0.950862	0	NA	1	0	1	1	netMHCpan-4.1	HLA-B*07:02	56.111	NB	DIKIRLENE	NA	NA
DKKVEKV	7	FALSE	P08238|HS90B_HUMAN;Q58FF7|H90B3_HUMAN	HSP90AB1;HSP90AB3P	HUMAN	Heat shock protein HSP 90-beta OS=Homo sapiens OX=9606 GN=HSP90AB1 PE=1 SV=4	DKKVEKV/1	['PEAKS']	[0.0018921475875118]	[1.2480869920686604]	[0.0055946838646891]	0.853621	2.13227	1	1	0.00189215	0.00559468	1.24809	0	NA	2	1	1	2	NA	NA	NA	NA	NA	NA	NA
DLEESTLQHEATAAALR	17	FALSE	sp|Q9Y623|MYH4_HUMAN	MYH4	HUMAN	Myosin-4 OS=Homo sapiens OX=9606 GN=MYH4 PE=1 SV=2	DLEESTLQHEATAAALR/3;DLEESTLQHEATAAALR/2	['MSFragger', 'Comet', 'PEAKS']	[0.0019569471624266, 0.0044910179640718, 0.0018921475875118]	[3.275602766620642, 1.581599879784207, 2.0886122897854342]	[3.210503619549301e-06, 6.189796032367997e-05, 0.0005110783609645]	0.814114	0.448461	2	3	0.00189215	3.2105e-06	3.2756	0	NA	2	0	2	2	netMHCIIpan-4.3	DRB1_0404	0.86	SB	LQHEATAAA	NA	NA
DLRSWTAADTAAQIT	15	FALSE	sp|P01889|HLAB_HUMAN;sp|P10321|HLAC_HUMAN	HLA-B;HLA-C	HUMAN	HLA class I histocompatibility antigen, B alpha chain OS=Homo sapiens OX=9606 GN=HLA-B PE=1 SV=3	DLRSWTAADTAAQIT/2	['MSFragger', 'Comet', 'Sage', 'PEAKS']	[0.0019569471624266, 0.0044910179640718, 0.0045454545454545, 0.0018921475875118]	[1.9654849575439368, 0.7498355908445029, 0.90010277263491, 2.0598905171448547]	[0.0003091137980561, 0.0062288755554584, 0.0012888750898335, 0.00055641484799]	0.178675	1.51672	1	4	0.00189215	0.000309114	2.05989	0	NA	2	1	1	2	netMHCIIpan-4.3	HLA-DQA10301-DQB10603	0.01	SB	WTAADTAAQ	NA	NA
DLTDYLMK	8	TRUE	sp|P60709|ACTB_HUMAN;sp|P62736|ACTA_HUMAN;sp|P63261|ACTG_HUMAN;sp|P63267|ACTH_HUMAN;sp|P68032|ACTC_HUMAN;sp|P68133|ACTS_HUMAN;sp|Q562R1|ACTBL_HUMAN	ACTB;ACTA2;ACTG1;ACTG2;ACTC1;ACTA1;ACTBL2	HUMAN	Actin, cytoplasmic 1 OS=Homo sapiens OX=9606 GN=ACTB PE=1 SV=1	DLTDYLM[UNIMOD:Oxidation]K/2;DLTDYLMK/2	['MSFragger', 'Comet', 'Sage', 'PEAKS']	[0.0059171597633136, 0.0044910179640718, 0.0045454545454545, 0.0069930069930069]	[0.7580282495199238, 0.8237568148660364, 0.6040887959787111, 0.8214084310784066]	[0.0166621924789631, 0.0041248882521511, 0.0072957869279756, 0.0325933689610212]	0.994173	0.957715	2	4	0.00449102	0.00412489	0.823757	0	NA	2	0	2	2	netMHCpan-4.1	HLA-A*02:01	46	NB	DLTDYLMK-	NA	NA
DLVENFDEASKNEAN	15	FALSE	sp|P20290|BTF3_HUMAN;sp|Q96K17|BT3L4_HUMAN	BTF3;BTF3L4	HUMAN	Transcription factor BTF3 OS=Homo sapiens OX=9606 GN=BTF3 PE=1 SV=1	DLVENFDEASKNEAN/2	['MSFragger', 'Comet', 'Sage', 'PEAKS']	[0.0019569471624266, 0.0044910179640718, 0.0045454545454545, 0.0018921475875118]	[3.424336422316342, 1.8108138243924596, 3.9612982569967854, 2.354101772278549]	[1.9093434620522983e-06, 1.7383070547029284e-05, 7.276023933887632e-11, 0.0002293278155959]	0.689399	2.01073	1	4	0.00189215	7.27602e-11	3.9613	0	NA	2	2	0	2	netMHCIIpan-4.3	HLA-DQA10301-DQB10302	10.87	NB	ENFDEASKN	NA	NA
DMGFGLFD	8	TRUE	sp|P05386|RLA1_HUMAN;sp|P05387|RLA2_HUMAN;sp|P05388|RLA0_HUMAN;sp|Q8NHW5|RLA0L_HUMAN	RPLP1;RPLP2;RPLP0;RPLP0P6	HUMAN	Large ribosomal subunit protein P1 OS=Homo sapiens OX=9606 GN=RPLP1 PE=1 SV=1	DM[UNIMOD:Oxidation]GFGLFD/1	['MSFragger', 'Comet', 'Sage', 'PEAKS']	[0.0054406964091403, 0.0058275058275058, 0.0052192066805845, 0.0018921475875118]	[1.0639030401187908, 0.4801167375867203, 0.566851497755623, 1.5228347205559332]	[0.0060394266615933, 0.0284960940453272, 0.0093118434376397, 0.0022767632443543]	0.974586	0.218004	1	4	0.00189215	0.00227676	1.52283	0	NA	2	1	1	2	netMHCpan-4.1	HLA-A*02:01	80	NB	DMGFGLFD-	NA	NA
DNIQGITKPAIR	12	TRUE	sp|P62805|H4_HUMAN	H4C16	HUMAN	Histone H4 OS=Homo sapiens OX=9606 GN=H4C16 PE=1 SV=2	DNIQGITKPAIR/3;DNIQGITKPAIR/2	['MSFragger', 'Comet', 'Sage', 'PEAKS']	[0.0019569471624266, 0.0044910179640718, 0.0052192066805845, 0.0018921475875118]	[1.5905876941505506, 0.5973147912812985, 0.532212197286217, 1.5380953107064588]	[0.0011315281161115, 0.0146691693738737, 0.0117767889285681, 0.0021883255434229]	0.921694	0.353856	2	4	0.00189215	0.00113153	1.59059	0	NA	2	0	2	2	netMHCpan-4.1	HLA-C*07:02	75	NB	DGITKPAIR	0	NIQGIPAIR
DNQSILITGESGAGK	15	FALSE	sp|Q9UKX3|MYH13_HUMAN	MYH13	HUMAN	Myosin-13 OS=Homo sapiens OX=9606 GN=MYH13 PE=1 SV=2	DNQSILITGESGAGK/2	['MSFragger', 'Sage', 'PEAKS']	[0.007183908045977, 0.0063063063063063, 0.0069930069930069]	[0.6242467938546757, 0.4331703445393285, 0.776305759962121]	[0.0308878249470564, 0.0241060328283076, 0.0388969126315616]	0.75628	5.76668	1	3	0.00630631	0.024106	0.776306	0	NA	1	0	1	1	netMHCIIpan-4.3	DRB1_0404	5.8	NB	ILITGESGA	NA	NA
DPMKARVVL	9	TRUE	sp|P49458|SRP09_HUMAN	SRP9	HUMAN	Signal recognition particle 9 kDa protein OS=Homo sapiens OX=9606 GN=SRP9 PE=1 SV=2	DPMKARVVL/2	['MSFragger', 'Sage']	[0.0059171597633136, 0.0086750788643533]	[0.7283882402798875, 0.3598816993371242]	[0.0189040574239417, 0.042433835612211]	0.777736	0.332654	1	2	0.00591716	0.0189041	0.728388	0	NA	1	0	1	1	netMHCpan-4.1	HLA-B*07:02	0.115	SB	DPMKARVVL	2	DPMKARVVL
DQKINEV	7	FALSE	sp|P11926|DCOR_HUMAN	ODC1	HUMAN	Ornithine decarboxylase OS=Homo sapiens OX=9606 GN=ODC1 PE=1 SV=2	DQKINEV/1	['Comet']	[0.0044910179640718]	[0.5658948160226406]	[0.0175203676094491]	0.946191	0.00305512	1	1	0.00449102	0.0175204	0.565895	0	NA	2	2	0	2	NA	NA	NA	NA	NA	NA	NA
DQTPDENDQVIVK	13	FALSE	sp|Q9NZI8|IF2B1_HUMAN	IGF2BP1	HUMAN	Insulin-like growth factor 2 mRNA-binding protein 1 OS=Homo sapiens OX=9606 GN=IGF2BP1 PE=1 SV=2	DQTPDENDQVIVK/2	['MSFragger', 'Sage']	[0.0054406964091403, 0.0052192066805845]	[0.9484955605476793, 0.5040677042847431]	[0.0084461551437466, 0.0143390373073657]	0.414432	2.11791	1	2	0.00521921	0.00844616	0.948496	0	NA	1	1	0	1	netMHCIIpan-4.3	HLA-DQA10301-DQB10302	25.52	NB	DENDQVIVK	NA	NA
DSFKLQTKEFQVLKSLG	17	FALSE	sp|P15907|SIAT1_HUMAN	ST6GAL1	HUMAN	Beta-galactoside alpha-2,6-sialyltransferase 1 OS=Homo sapiens OX=9606 GN=ST6GAL1 PE=1 SV=1	DSFKLQTKEFQVLKSLG/3	['MSFragger', 'Sage']	[0.0030674846625766, 0.0052192066805845]	[1.1608449344513525, 0.508697565738664]	[0.0045851408982403, 0.0138768618920469]	0.564586	0.0848246	1	2	0.00306748	0.00458514	1.16084	0	NA	1	0	1	1	netMHCIIpan-4.3	HLA-DPA10103-DPB10201	0.02	SB	LQTKEFQVL	NA	NA
DSIIAEVKAQY	11	TRUE	sp|O95678|K2C75_HUMAN;sp|P02538|K2C6A_HUMAN;sp|P04259|K2C6B_HUMAN;sp|P04264|K2C1_HUMAN;sp|P05787|K2C8_HUMAN;sp|P13647|K2C5_HUMAN;sp|P35908|K22E_HUMAN;sp|P48668|K2C6C_HUMAN;sp|Q5XKE5|K2C79_HUMAN	KRT75;KRT6A;KRT6B;KRT1;KRT8;KRT5;KRT2;KRT6C;KRT79	HUMAN	Keratin, type II cytoskeletal 75 OS=Homo sapiens OX=9606 GN=KRT75 PE=1 SV=2	DSIIAEVKAQY/2	['MSFragger', 'Comet', 'Sage', 'PEAKS']	[0.0019569471624266, 0.0044910179640718, 0.0045454545454545, 0.0018921475875118]	[1.5142506332382577, 0.8346769960568058, 0.9024796001385345, 1.3843001690453876]	[0.0014686913107687, 0.0038817534060046, 0.0012719130579639, 0.0034127894763449]	0.914502	1.22174	1	4	0.00189215	0.00127191	1.51425	0	NA	2	0	2	2	netMHCpan-4.1	HLA-C*07:02	21	NB	DSIEVKAQY	1	DSIEVKAQY
DSYVGDEAQSK	11	TRUE	sp|P60709|ACTB_HUMAN;sp|P62736|ACTA_HUMAN;sp|P63261|ACTG_HUMAN;sp|P63267|ACTH_HUMAN;sp|P68032|ACTC_HUMAN;sp|P68133|ACTS_HUMAN	ACTB;ACTA2;ACTG1;ACTG2;ACTC1;ACTA1	HUMAN	Actin, cytoplasmic 1 OS=Homo sapiens OX=9606 GN=ACTB PE=1 SV=1	DSYVGDEAQSK/2	['MSFragger', 'Sage', 'PEAKS']	[0.0054406964091403, 0.0045454545454545, 0.0018921475875118]	[0.981883707930843, 0.6926884144192043, 1.9658603316508507]	[0.0076378002736529, 0.0042092088606222, 0.0007317113448339]	0.887061	1.30998	1	3	0.00189215	0.000731711	1.96586	0	NA	1	0	1	1	netMHCpan-4.1	HLA-C*07:02	35.25	NB	DSYDEAQSK	0	SVGDEAQSK
DTNADKQL	8	TRUE	sp|P06702|S10A9_HUMAN	S100A9	HUMAN	Protein S100-A9 OS=Homo sapiens OX=9606 GN=S100A9 PE=1 SV=1	DTNADKQL/2	['MSFragger', 'Sage', 'PEAKS']	[0.0054446460980036, 0.0045454545454545, 0.0018921475875118]	[0.9021807876587984, 0.7135331087894657, 2.238695423935636]	[0.0097812468447055, 0.0037184287189529, 0.0003256938257311]	0.952509	0.851679	1	3	0.00189215	0.000325694	2.2387	0	NA	3	3	0	3	netMHCpan-4.1	HLA-B*07:02	25.867	NB	DTNADK-QL	0	DTNADKQ-L
DTNADKQLS	9	TRUE	sp|P06702|S10A9_HUMAN	S100A9	HUMAN	Protein S100-A9 OS=Homo sapiens OX=9606 GN=S100A9 PE=1 SV=1	DTNADKQLS/2	['MSFragger', 'Sage', 'PEAKS']	[0.0019569471624266, 0.0065093572009764, 0.0018921475875118]	[1.311773808920761, 0.4061251974280724, 1.4743913969222886]	[0.00288117784377, 0.0296213324957973, 0.0025969129639299]	0.861131	1.49196	1	3	0.00189215	0.00259691	1.47439	0	NA	4	3	1	4	netMHCpan-4.1	HLA-B*07:02	59.444	NB	DTNADKQLS	0	DTNADKQLS
DTNADKQLSF	10	TRUE	sp|P06702|S10A9_HUMAN	S100A9	HUMAN	Protein S100-A9 OS=Homo sapiens OX=9606 GN=S100A9 PE=1 SV=1	DTNADKQLSF/2	['MSFragger', 'Comet', 'Sage', 'PEAKS']	[0.0019569471624266, 0.0044910179640718, 0.0045454545454545, 0.0018921475875118]	[1.9379879115451637, 1.2125075542214316, 1.0302118953904926, 2.256576386528983]	[0.0003401284841694, 0.000478421679943, 0.0006235897874358, 0.0003085165337081]	0.869656	0.135958	1	4	0.00189215	0.000308517	2.25658	0	NA	3	2	1	3	netMHCpan-4.1	HLA-C*07:02	9.176	NB	DTNDKQLSF	0	DTNADKQSF
DVKDVLDSVL	10	TRUE	sp|P81605|DCD_HUMAN	DCD	HUMAN	Dermcidin OS=Homo sapiens OX=9606 GN=DCD PE=1 SV=2	DVKDVLDSVL/2	['MSFragger', 'Sage', 'PEAKS']	[0.0088980150581793, 0.0086750788643533, 0.0028195488721804]	[0.5463837755220375, 0.3560142894145987, 1.102040476992756]	[0.0460829059872388, 0.0437405567784772, 0.0103694245559778]	0.780007	0.229413	1	3	0.00281955	0.0103694	1.10204	0	NA	1	0	1	1	netMHCpan-4.1	HLA-B*07:02	6.57	NB	DVKDVLSVL	2	DVKDVLSVL
DYQALRTSI	9	TRUE	sp|Q00610|CLH1_HUMAN	CLTC	HUMAN	Clathrin heavy chain 1 OS=Homo sapiens OX=9606 GN=CLTC PE=1 SV=5	DYQALRTSI/2	['MSFragger', 'Sage', 'PEAKS']	[0.0054446460980036, 0.0093823299452697, 0.0018921475875118]	[0.87644498175458, 0.3500742979591844, 1.2235439849900962]	[0.0106594642587708, 0.045828202213135, 0.0061774730135692]	0.838377	0.427927	1	3	0.00189215	0.00617747	1.22354	0	NA	1	1	0	1	netMHCpan-4.1	HLA-C*07:02	3.255	NB	DYQALRTSI	NA	NA
DYQELMNTK	9	TRUE	sp|P04264|K2C1_HUMAN	KRT1	HUMAN	Keratin, type II cytoskeletal 1 OS=Homo sapiens OX=9606 GN=KRT1 PE=1 SV=6	DYQELMNTK/2	['MSFragger', 'Sage', 'PEAKS']	[0.0019569471624266, 0.0045454545454545, 0.0018921475875118]	[1.4404324626383205, 0.8016234512102521, 1.356207610745941]	[0.0018850333718652, 0.0022380475038902, 0.0037482485749693]	0.849709	2.10601	1	3	0.00189215	0.00188503	1.44043	0	NA	1	0	1	1	netMHCpan-4.1	HLA-C*07:02	5.664	NB	DYQELMNTK	NA	NA
EAEAFLLSLSEEIQ	14	FALSE	sp|Q9UBZ9|REV1_HUMAN	REV1	HUMAN	DNA repair protein REV1 OS=Homo sapiens OX=9606 GN=REV1 PE=1 SV=1	EAEAFLLSLSEEIQ/2	['MSFragger', 'PEAKS']	[0.0075705437026841, 0.0041459369817578]	[0.5591299765368785, 1.0192477041101602]	[0.0431222695911279, 0.0147358151651238]	0.693173	0.424038	1	2	0.00414594	0.0147358	1.01925	0	NA	1	0	1	1	netMHCIIpan-4.3	HLA-DQA10301-DQB10302	16.77	NB	EAFLLSLSE	NA	NA
EAGSCGS	7	FALSE	Q9Y2I2|NTNG1_HUMAN	NTNG1	HUMAN	Netrin-G1 OS=Homo sapiens OX=9606 GN=NTNG1 PE=1 SV=3	E[UNIMOD:Glu->pyro-Glu]AGSC[UNIMOD:Cysteinylation]GS/1	['PEAKS']	[0.0048038430744595]	[0.9228569595024269]	[0.0219000481051686]	0.447421	4.31147	1	1	0.00480384	0.0219	0.922857	0	NA	4	3	1	4	NA	NA	NA	NA	NA	NA	NA
EASGPINFTVFLTMFGEK	18	FALSE	sp|Q96A32|MYL11_HUMAN	MYL11	HUMAN	Myosin regulatory light chain 11 OS=Homo sapiens OX=9606 GN=MYL11 PE=1 SV=1	EASGPINFTVFLTM[UNIMOD:Oxidation]FGEK/2	['MSFragger', 'Comet', 'Sage', 'PEAKS']	[0.0019569471624266, 0.0044910179640718, 0.0052192066805845, 0.0018921475875118]	[2.0991728284848152, 1.150965744121968, 0.5584983236425953, 1.6397267799498183]	[0.0001941237331964, 0.0006728168358063, 0.0098472940996837, 0.0017064376323437]	0.896227	0.646372	1	4	0.00189215	0.000194124	2.09917	0	NA	1	0	1	1	netMHCIIpan-4.3	HLA-DPA10103-DPB10402	2.39	WB	INFTVFLTM	NA	NA
EDGRTLSDYNIQK	13	FALSE	P0CG47|UBB_HUMAN;P0CG48|UBC_HUMAN;P62979|RS27A_HUMAN;P62987|RL40_HUMAN	UBB;UBC;RPS27A;UBA52	HUMAN	Polyubiquitin-B OS=Homo sapiens OX=9606 GN=UBB PE=1 SV=1	EDGRTLSDYNIQK/3	['PEAKS']	[0.0018921475875118]	[1.1418400351620317]	[0.0087275135556774]	0.581093	0.907885	1	1	0.00189215	0.00872751	1.14184	0	NA	1	1	0	1	netMHCIIpan-4.3	HLA-DQA10103-DQB10603	0.14	SB	GRTLSDYNI	NA	NA
EDLRSWTAADTAAQIT	16	FALSE	sp|P01889|HLAB_HUMAN;sp|P10321|HLAC_HUMAN	HLA-B;HLA-C	HUMAN	HLA class I histocompatibility antigen, B alpha chain OS=Homo sapiens OX=9606 GN=HLA-B PE=1 SV=3	EDLRSWTAADTAAQIT/2	['MSFragger', 'Comet', 'Sage', 'PEAKS']	[0.0019569471624266, 0.0044910179640718, 0.0045454545454545, 0.0018921475875118]	[2.4710005279071794, 1.0035137672159715, 2.3102340933846, 2.366014476666761]	[5.314879273922369e-05, 0.0015220410588411, 5.782656394140059e-07, 0.0002211455664035]	0.279973	0.248724	1	4	0.00189215	5.78266e-07	2.471	0	NA	4	2	2	4	netMHCIIpan-4.3	HLA-DQA10301-DQB10603	0.01	SB	WTAADTAAQ	NA	NA
EDLRSWTAADTAAQITQ	17	FALSE	sp|P01889|HLAB_HUMAN;sp|P10321|HLAC_HUMAN	HLA-B;HLA-C	HUMAN	HLA class I histocompatibility antigen, B alpha chain OS=Homo sapiens OX=9606 GN=HLA-B PE=1 SV=3	EDLRSWTAADTAAQITQ/2	['MSFragger', 'Comet', 'Sage', 'PEAKS']	[0.0019569471624266, 0.0044910179640718, 0.0045454545454545, 0.0018921475875118]	[2.367870534337109, 1.0907620554532684, 2.580533358720105, 2.6174256012152157]	[7.613354522192178e-05, 0.0009392105707615, 1.3292657361182714e-07, 0.0001024630156306]	0.474687	0.336086	1	4	0.00189215	1.32927e-07	2.61743	0	NA	2	1	1	2	netMHCIIpan-4.3	HLA-DQA10103-DQB10603	0.01	SB	SWTAADTAA	NA	NA
EDQTEYLEER	10	TRUE	sp|P07900|HS90A_HUMAN;sp|P08238|HS90B_HUMAN;sp|Q58FF6|H90B4_HUMAN;sp|Q58FF7|H90B3_HUMAN	HSP90AA1;HSP90AB1;HSP90AB4P;HSP90AB3P	HUMAN	Heat shock protein HSP 90-alpha OS=Homo sapiens OX=9606 GN=HSP90AA1 PE=1 SV=5	EDQTEYLEER/2	['MSFragger', 'Comet', 'Sage', 'PEAKS']	[0.0054406964091403, 0.0044910179640718, 0.0045454545454545, 0.0018921475875118]	[1.0264946537100728, 0.668533320894054, 0.6284944606728963, 1.9016304662799448]	[0.006711690495669, 0.0098223085378359, 0.0062447281402091, 0.0008776378842802]	0.775324	1.01206	1	4	0.00189215	0.000877638	1.90163	0	NA	1	0	1	1	netMHCpan-4.1	HLA-A*02:01	54.333	NB	EQTEYLEER	3	EQTEYLEER
EEAENTLQSFR	11	TRUE	sp|P08670|VIME_HUMAN	VIM	HUMAN	Vimentin OS=Homo sapiens OX=9606 GN=VIM PE=1 SV=4	EEAENTLQSFR/2	['MSFragger', 'Comet', 'Sage', 'PEAKS']	[0.0019569471624266, 0.0044910179640718, 0.0045454545454545, 0.0018921475875118]	[2.670066375452926, 0.8881914178768664, 1.0109970764421878, 2.483731081015895]	[2.6556737623758583e-05, 0.0028834536115623, 0.0006942491115442, 0.0001543249142294]	0.897504	0.00520842	1	4	0.00189215	2.65567e-05	2.67007	0	NA	1	1	0	1	netMHCpan-4.1	HLA-B*07:02	29.294	NB	EEAENTLQR	1	EAENLQSFR
EEAQGEAQKPQLA	13	FALSE	Q9BRJ2|RM45_HUMAN	MRPL45	HUMAN	Large ribosomal subunit protein mL45 OS=Homo sapiens OX=9606 GN=MRPL45 PE=1 SV=2	EEAQGEAQKPQLA/2	['PEAKS']	[0.0076495132127955]	[0.7623943978009355]	[0.04109185902884]	0.461714	0.811311	1	1	0.00764951	0.0410919	0.762394	0	NA	1	1	0	1	netMHCIIpan-4.3	HLA-DQA10301-DQB10302	22.68	NB	EAQGEAQKP	NA	NA
EEEIAALVIDNG	12	TRUE	sp|P63261|ACTG_HUMAN	ACTG1	HUMAN	Actin, cytoplasmic 2 OS=Homo sapiens OX=9606 GN=ACTG1 PE=1 SV=1	[UNIMOD:Acetylation]-EEEIAALVIDNG/2	['MSFragger', 'PEAKS']	[0.0019569471624266, 0.0018921475875118]	[2.1367536643033653, 1.9214364841804088]	[0.0001703140072645, 0.0008302419665793]	0.578311	2.36426	1	2	0.00189215	0.000170314	2.13675	0	NA	1	0	1	1	netMHCpan-4.1	HLA-C*07:02	100	NB	EEEIAALVI	NA	NA
EEEIAALVIDNGSGM	15	FALSE	sp|P63261|ACTG_HUMAN	ACTG1	HUMAN	Actin, cytoplasmic 2 OS=Homo sapiens OX=9606 GN=ACTG1 PE=1 SV=1	[UNIMOD:Acetylation]-EEEIAALVIDNGSGM[UNIMOD:Oxidation]/2	['MSFragger', 'PEAKS']	[0.0019569471624266, 0.0018921475875118]	[3.3583135531678, 2.453197682467528]	[2.404736256881016e-06, 0.0001694374772533]	0.734817	1.45174	1	2	0.00189215	2.40474e-06	3.35831	0	NA	2	1	1	2	netMHCIIpan-4.3	DRB4_0104	0.02	SB	IAALVIDNG	NA	NA
EGLELPEDEEEK	12	TRUE	sp|P07900|HS90A_HUMAN;sp|P08238|HS90B_HUMAN;sp|Q58FF6|H90B4_HUMAN;sp|Q58FF7|H90B3_HUMAN;sp|Q58FG0|HS905_HUMAN	HSP90AA1;HSP90AB1;HSP90AB4P;HSP90AB3P;HSP90AA5P	HUMAN	Heat shock protein HSP 90-alpha OS=Homo sapiens OX=9606 GN=HSP90AA1 PE=1 SV=5	EGLELPEDEEEK/2	['MSFragger', 'Comet', 'Sage', 'PEAKS']	[0.0019569471624266, 0.008080808080808, 0.0045454545454545, 0.0018921475875118]	[1.265274085513757, 0.3924596634413312, 0.8813208961227599, 1.652286521165503]	[0.0033406903809068, 0.0468745236739343, 0.0014311708345606, 0.0016565248946288]	0.94861	0.422915	1	4	0.00189215	0.00143117	1.65229	0	NA	2	1	1	2	netMHCpan-4.1	HLA-A*02:01	66.667	NB	ELPEDEEEK	0	GLPEDEEEK
EGLELPEDEEEKK	13	FALSE	sp|P07900|HS90A_HUMAN;sp|P08238|HS90B_HUMAN;sp|Q58FF6|H90B4_HUMAN;sp|Q58FF7|H90B3_HUMAN;sp|Q58FG0|HS905_HUMAN	HSP90AA1;HSP90AB1;HSP90AB4P;HSP90AB3P;HSP90AA5P	HUMAN	Heat shock protein HSP 90-alpha OS=Homo sapiens OX=9606 GN=HSP90AA1 PE=1 SV=5	EGLELPEDEEEKK/2	['Sage']	[0.0045454545454545]	[0.6774902396692128]	[0.0046129026034325]	0.565791	2.00386	1	1	0.00454545	0.0046129	0.67749	0	NA	1	1	0	1	netMHCIIpan-4.3	HLA-DQA10301-DQB10302	25.8	NB	LELPEDEEE	NA	NA
EGMNIVEAMER	11	TRUE	sp|P62937|PPIA_HUMAN	PPIA	HUMAN	Peptidyl-prolyl cis-trans isomerase A OS=Homo sapiens OX=9606 GN=PPIA PE=1 SV=2	EGM[UNIMOD:Oxidation]NIVEAM[UNIMOD:Oxidation]ER/2	['MSFragger', 'Comet', 'Sage', 'PEAKS']	[0.0019569471624266, 0.0044910179640718, 0.0045454545454545, 0.0018921475875118]	[1.8026775409164264, 0.7376505609388755, 0.95990753978697, 2.6935725518007]	[0.0005441354126497, 0.0066678993890857, 0.0009233886871102, 8.112768912966803e-05]	0.942971	1.49136	1	4	0.00189215	8.11277e-05	2.69357	0	NA	2	2	0	2	netMHCpan-4.1	HLA-C*07:02	58.333	NB	EGMNIAMER	1	EGMNIAMER
EIAQDFK	7	FALSE	P68431|H31_HUMAN;P84243|H33_HUMAN;Q16695|H31T_HUMAN;Q71DI3|H32_HUMAN	H3C12;H3-3B;H3-4;H3C13	HUMAN	Histone H3.1 OS=Homo sapiens OX=9606 GN=H3C12 PE=1 SV=2	EIAQDFK/1;EIAQDFK/2	['PEAKS']	[0.0035555555555555]	[1.0482365567912713]	[0.0130480278067993]	0.950511	0.218436	2	1	0.00355556	0.013048	1.04824	0	NA	5	0	5	5	NA	NA	NA	NA	NA	NA	NA
EIAQEFKTDLR	11	TRUE	Q5TEC6|H37_HUMAN	H3-7	HUMAN	Histone H3-7 OS=Homo sapiens OX=9606 GN=H3-7 PE=1 SV=1	EIAQEFKTDLR/2	['PEAKS']	[0.0041459369817578]	[0.9726280110503184]	[0.0178777457904305]	0.282067	1.20965	1	1	0.00414594	0.0178777	0.972628	0	NA	1	0	1	1	netMHCpan-4.1	HLA-B*07:02	47.25	NB	EIAQEFKTR	3	EIAQEFKTL
EIATYRTLL	9	TRUE	P04264|K2C1_HUMAN	KRT1	HUMAN	Keratin, type II cytoskeletal 1 OS=Homo sapiens OX=9606 GN=KRT1 PE=1 SV=6	EIATYRTLL/2	['PEAKS']	[0.0018921475875118]	[1.181969995736916]	[0.0073472185607131]	0.900625	0.136054	1	1	0.00189215	0.00734722	1.18197	0	NA	1	0	1	1	netMHCpan-4.1	HLA-B*07:02	2.862	NB	EIATYRTLL	NA	NA
EIIDLVLDR	9	TRUE	sp|P68363|TBA1B_HUMAN;sp|Q71U36|TBA1A_HUMAN;sp|Q9BQE3|TBA1C_HUMAN	TUBA1B;TUBA1A;TUBA1C	HUMAN	Tubulin alpha-1B chain OS=Homo sapiens OX=9606 GN=TUBA1B PE=1 SV=1	EIIDLVLDR/2	['MSFragger', 'Sage']	[0.0054446460980036, 0.0045454545454545]	[0.8626312825607267, 0.6651413796639165]	[0.0111796896282888, 0.0049732200660333]	0.942847	0.230409	1	2	0.00454545	0.00497322	0.862631	0	NA	1	0	1	1	netMHCpan-4.1	HLA-C*07:02	17.914	NB	EIIDLVLDR	NA	NA
EINHGIGQAG	10	TRUE	sp|Q6UWP8|SBSN_HUMAN	SBSN	HUMAN	Suprabasin OS=Homo sapiens OX=9606 GN=SBSN PE=1 SV=2	EINHGIGQAG/2	['MSFragger', 'PEAKS']	[0.0030674846625766, 0.0018921475875118]	[1.1534218011730852, 1.1275463123686529]	[0.0046855428182807, 0.0092849437876706]	0.583605	1.21165	1	2	0.00189215	0.00468554	1.15342	0	NA	1	1	0	1	netMHCpan-4.1	HLA-B*07:02	45.25	NB	EIHGIGQAG	0	EINGIGQAG
EITALAPSTMK	11	TRUE	sp|P60709|ACTB_HUMAN;sp|P62736|ACTA_HUMAN;sp|P63261|ACTG_HUMAN;sp|P63267|ACTH_HUMAN;sp|P68032|ACTC_HUMAN;sp|P68133|ACTS_HUMAN	ACTB;ACTA2;ACTG1;ACTG2;ACTC1;ACTA1	HUMAN	Actin, cytoplasmic 1 OS=Homo sapiens OX=9606 GN=ACTB PE=1 SV=1	EITALAPSTM[UNIMOD:Oxidation]K/2	['MSFragger', 'Sage', 'PEAKS']	[0.0059171597633136, 0.0065093572009764, 0.0018921475875118]	[0.6645636978636297, 0.3916172695536576, 2.021749947771589]	[0.0253353649771432, 0.0331301628289249, 0.0006223512972021]	0.877322	0.634279	1	3	0.00189215	0.000622351	2.02175	0	NA	3	1	2	3	netMHCpan-4.1	HLA-B*07:02	39.714	NB	EALAPSTMK	0	EITAPSTMK
ELEGKIKE	8	TRUE	P13645|K1C10_HUMAN	KRT10	HUMAN	Keratin, type I cytoskeletal 10 OS=Homo sapiens OX=9606 GN=KRT10 PE=1 SV=6	ELEGKIKE/2	['PEAKS']	[0.0069930069930069]	[0.7828913227082532]	[0.0378999897928188]	0.969969	0.282516	1	1	0.00699301	0.0379	0.782891	0	NA	1	1	0	1	netMHCpan-4.1	HLA-A*02:01	65.833	NB	EL-EGKIKE	3	ELEGKI-KE
ELISNASDALDK	12	TRUE	sp|P08238|HS90B_HUMAN;sp|P14625|ENPL_HUMAN;sp|Q58FF6|H90B4_HUMAN;sp|Q58FF7|H90B3_HUMAN;sp|Q58FF8|H90B2_HUMAN	HSP90AB1;HSP90B1;HSP90AB4P;HSP90AB3P;HSP90AB2P	HUMAN	Heat shock protein HSP 90-beta OS=Homo sapiens OX=9606 GN=HSP90AB1 PE=1 SV=4	ELISNASDALDK/2	['MSFragger', 'Comet', 'Sage', 'PEAKS']	[0.0019569471624266, 0.0044910179640718, 0.0045454545454545, 0.0018921475875118]	[1.5687403984970067, 0.5809342826199265, 1.1747448434286245, 2.720615388194048]	[0.0012194824334407, 0.016091638565287, 0.0002782541473628, 7.467077868387301e-05]	0.928505	0.271004	1	4	0.00189215	7.46708e-05	2.72062	0	NA	2	1	1	2	netMHCpan-4.1	HLA-A*02:01	63.125	NB	ELISDALDK	0	LISNASDAK
ELISNSSDALDK	12	TRUE	sp|P07900|HS90A_HUMAN;sp|Q14568|HS902_HUMAN	HSP90AA1;HSP90AA2P	HUMAN	Heat shock protein HSP 90-alpha OS=Homo sapiens OX=9606 GN=HSP90AA1 PE=1 SV=5	ELISNSSDALDK/2	['MSFragger', 'Comet', 'Sage', 'PEAKS']	[0.0019569471624266, 0.0058275058275058, 0.0045454545454545, 0.0018921475875118]	[1.3193289872782192, 0.4535666318691039, 1.021745988697913, 1.3029837034825045]	[0.0028118002900936, 0.0331346755974796, 0.0006537918776318, 0.0045299597873434]	0.895862	1.00015	1	4	0.00189215	0.000653792	1.31933	0	NA	1	1	0	1	netMHCpan-4.1	HLA-A*02:01	61.875	NB	ELISNSLDK	0	LISNSSDAK
ELLQQVD	7	FALSE	P04264|K2C1_HUMAN	KRT1	HUMAN	Keratin, type II cytoskeletal 1 OS=Homo sapiens OX=9606 GN=KRT1 PE=1 SV=6	ELLQQVD/1	['PEAKS']	[0.0048038430744595]	[0.92438919523581]	[0.0217653437472142]	0.745718	2.59552	1	1	0.00480384	0.0217653	0.924389	0	NA	1	1	0	1	NA	NA	NA	NA	NA	NA	NA
ENAGEDPGL	9	TRUE	sp|P81605|DCD_HUMAN	DCD	HUMAN	Dermcidin OS=Homo sapiens OX=9606 GN=DCD PE=1 SV=2	ENAGEDPGL/1	['MSFragger', 'Comet', 'Sage', 'PEAKS']	[0.0054406964091403, 0.0058275058275058, 0.0065093572009764, 0.0092409240924092]	[1.085969997976682, 0.478126921768219, 0.4032298702819171, 0.7210199783475977]	[0.0056773330722462, 0.0288199545198299, 0.0302883768755131, 0.0483412449424462]	0.915088	1.23084	1	4	0.0054407	0.00567733	1.08597	0	NA	3	0	3	3	netMHCpan-4.1	HLA-B*07:02	20	NB	ENAGEDPGL	NA	NA
ENAGEDPGLA	10	TRUE	sp|P81605|DCD_HUMAN	DCD	HUMAN	Dermcidin OS=Homo sapiens OX=9606 GN=DCD PE=1 SV=2	ENAGEDPGLA/1	['MSFragger', 'Comet', 'Sage', 'PEAKS']	[0.0019569471624266, 0.0044910179640718, 0.0045454545454545, 0.0018921475875118]	[1.7924780658246424, 0.9781134785869898, 0.8630818183008898, 1.6175874314490584]	[0.0005637209888406, 0.0017517858218274, 0.0015845833228704, 0.0017986497988611]	0.968468	2.33233	1	4	0.00189215	0.000563721	1.79248	0	NA	7	3	4	7	netMHCpan-4.1	HLA-C*07:02	65	NB	ENAGEPGLA	0	NAGEDPGLA
ENAGEDPGLAR	11	TRUE	sp|P81605|DCD_HUMAN	DCD	HUMAN	Dermcidin OS=Homo sapiens OX=9606 GN=DCD PE=1 SV=2	ENAGEDPGLAR/2	['MSFragger', 'Sage', 'PEAKS']	[0.0054406964091403, 0.0065093572009764, 0.0018921475875118]	[1.1221751391113357, 0.3857613937871635, 1.1874372911745643]	[0.0051264208011312, 0.0346699048545751, 0.0071790953327846]	0.755621	1.16995	1	3	0.00189215	0.00512642	1.18744	0	NA	1	0	1	1	netMHCpan-4.1	HLA-B*07:02	33.727	NB	ENADPGLAR	0	NAGEDPGAR
ENFDEASKNEAN	12	TRUE	sp|P20290|BTF3_HUMAN;sp|Q96K17|BT3L4_HUMAN	BTF3;BTF3L4	HUMAN	Transcription factor BTF3 OS=Homo sapiens OX=9606 GN=BTF3 PE=1 SV=1	ENFDEASKNEAN/2	['MSFragger', 'Comet', 'Sage', 'PEAKS']	[0.0019569471624266, 0.008080808080808, 0.0045454545454545, 0.0018921475875118]	[1.7402501876750642, 0.3938040874943874, 0.8502462717606603, 2.0118444902766908]	[0.0006754962330133, 0.0465185753394835, 0.0017025205441364, 0.0006405989201002]	0.833731	1.42925	1	4	0.00189215	0.000640599	2.01184	0	NA	1	1	0	1	netMHCpan-4.1	HLA-A*02:01	95	NB	ENFDSKNEA	0	NDEASKNEA
EPRPGAGSL	9	TRUE	sp|O15530|PDPK1_HUMAN;sp|Q6A1A2|PDPK2_HUMAN	PDPK1;PDPK2P	HUMAN	3-phosphoinositide-dependent protein kinase 1 OS=Homo sapiens OX=9606 GN=PDPK1 PE=1 SV=1	EPRPGAGSL/2	['MSFragger', 'Sage']	[0.0075705437026841, 0.0045454545454545]	[0.5899486371835473, 0.7219373442917253]	[0.0367666322072093, 0.003538887982371]	0.826986	0.115471	1	2	0.00454545	0.00353889	0.721937	0	NA	1	0	1	1	netMHCpan-4.1	HLA-B*07:02	0.021	SB	EPRPGAGSL	2	EPRPGAGSL
EPRPPHGEL	9	TRUE	sp|P04818|TYSY_HUMAN	TYMS	HUMAN	Thymidylate synthase OS=Homo sapiens OX=9606 GN=TYMS PE=1 SV=3	EPRPPHGEL/2;E[UNIMOD:Glu->pyro-Glu]PRPPHGEL/2	['MSFragger', 'Comet', 'Sage']	[0.0030674846625766, 0.0044910179640718, 0.0052192066805845]	[1.1989821632271882, 0.7101076255234555, 0.5481737572625796]	[0.0040950628816864, 0.0077791810662076, 0.0105584575204237]	0.816394	0.0282926	2	3	0.00306748	0.00409506	1.19898	0	NA	5	2	3	5	netMHCpan-4.1	HLA-B*07:02	0.012	SB	EPRPPHGEL	2	EPRPPHGEL
EPRQTTSNL	9	TRUE	sp|O00487|PSDE_HUMAN	PSMD14	HUMAN	26S proteasome non-ATPase regulatory subunit 14 OS=Homo sapiens OX=9606 GN=PSMD14 PE=1 SV=1	EPRQTTSNL/2	['Sage', 'PEAKS']	[0.0052192066805845, 0.0018921475875118]	[0.4864735379727457, 1.5697571986311516]	[0.016261956611598, 0.0020203131946367]	0.850502	0.587528	1	2	0.00189215	0.00202031	1.56976	0	NA	2	2	0	2	netMHCpan-4.1	HLA-B*07:02	0.031	SB	EPRQTTSNL	2	EPRQTTSNL
EQISDIDDAVR	11	TRUE	sp|P53999|TCP4_HUMAN	SUB1	HUMAN	Activated RNA polymerase II transcriptional coactivator p15 OS=Homo sapiens OX=9606 GN=SUB1 PE=1 SV=3	EQISDIDDAVR/2	['MSFragger', 'Comet', 'Sage', 'PEAKS']	[0.0019569471624266, 0.008080808080808, 0.0045454545454545, 0.0041459369817578]	[1.8743718352683816, 0.4255329332923351, 0.6924965988294929, 0.973741694709158]	[0.0004242764777037, 0.0388537842910625, 0.0042140496249049, 0.0177958923796261]	0.98301	1.60773	1	4	0.00195695	0.000424276	1.87437	0	NA	3	3	0	3	netMHCpan-4.1	HLA-A*02:01	38.1	NB	EQISDIAVR	0	QISDDDAVR
EQVANSAFVER	11	TRUE	sp|P08238|HS90B_HUMAN;sp|Q58FF7|H90B3_HUMAN	HSP90AB1;HSP90AB3P	HUMAN	Heat shock protein HSP 90-beta OS=Homo sapiens OX=9606 GN=HSP90AB1 PE=1 SV=4	EQVANSAFVER/2	['MSFragger', 'Comet', 'Sage', 'PEAKS']	[0.0019569471624266, 0.0044910179640718, 0.0045454545454545, 0.0018921475875118]	[1.9086382981812744, 0.9507244601981838, 0.643270465994255, 2.791449063068138]	[0.00037665873689, 0.0020386793073188, 0.0056922965381526, 6.007392412587781e-05]	0.934584	0.684396	1	4	0.00189215	6.00739e-05	2.79145	0	NA	2	1	1	2	netMHCpan-4.1	HLA-C*07:02	40.5	NB	EQVSAFVER	1	QVANSAVER
ERFNVPVSL	9	TRUE	sp|P82979|SARNP_HUMAN	SARNP	HUMAN	SAP domain-containing ribonucleoprotein OS=Homo sapiens OX=9606 GN=SARNP PE=1 SV=3	ERFNVPVSL/2	['MSFragger', 'Sage']	[0.0019569471624266, 0.0052192066805845]	[1.50466270576292, 0.5943303510677613]	[0.0015173401009812, 0.0077712846769116]	0.953265	0.277858	1	2	0.00195695	0.00151734	1.50466	0	NA	1	0	1	1	netMHCpan-4.1	HLA-C*07:02	0.051	SB	ERFNVPVSL	1	ERFNVPVSL
ERPPAYNL	8	TRUE	O95415|BRI3_HUMAN	BRI3	HUMAN	Membrane protein BRI3 OS=Homo sapiens OX=9606 GN=BRI3 PE=1 SV=1	ERPPAYNL/2	['PEAKS']	[0.0018921475875118]	[1.3065933938728824]	[0.004469969240654]	0.708247	1.20276	1	1	0.00189215	0.00446997	1.30659	0	NA	2	2	0	2	netMHCpan-4.1	HLA-C*07:02	1.108	WB	ERPP-AYNL	2	E-RPPAYNL
ERVQAVVAV	9	TRUE	sp|Q01082|SPTB2_HUMAN	SPTBN1	HUMAN	Spectrin beta chain, non-erythrocytic 1 OS=Homo sapiens OX=9606 GN=SPTBN1 PE=1 SV=2	ERVQAVVAV/2	['MSFragger', 'Sage']	[0.007183908045977, 0.0058252427184466]	[0.6275050055188062, 0.4430700314236356]	[0.0303879667315974, 0.0223769688683204]	0.929441	0.0401174	1	2	0.00582524	0.022377	0.627505	0	NA	2	1	1	2	netMHCpan-4.1	HLA-C*07:02	1.385	WB	ERVQAVVAV	3	ERVQAVVAV
ESTLHLVLR	9	TRUE	sp|P0CG47|UBB_HUMAN;sp|P0CG48|UBC_HUMAN;sp|P62979|RS27A_HUMAN;sp|P62987|RL40_HUMAN	UBB;UBC;RPS27A;UBA52	HUMAN	Polyubiquitin-B OS=Homo sapiens OX=9606 GN=UBB PE=1 SV=1	ESTLHLVLR/2	['MSFragger', 'Comet', 'Sage', 'PEAKS']	[0.0030674846625766, 0.0044910179640718, 0.0052192066805845, 0.0018921475875118]	[1.1682417995334022, 1.2339959599719037, 0.5362146236351042, 1.750639804094241]	[0.0044867353703119, 0.0004247212787911, 0.0114568129047956, 0.0013092219525392]	0.937457	2.46662	1	4	0.00189215	0.000424721	1.75064	0	NA	1	1	0	1	netMHCpan-4.1	HLA-C*07:02	19.808	NB	ESTLHLVLR	1	ESTLHLVLR
ESVGKGAVHDV	11	TRUE	sp|P81605|DCD_HUMAN	DCD	HUMAN	Dermcidin OS=Homo sapiens OX=9606 GN=DCD PE=1 SV=2	ESVGKGAVHDV/2	['MSFragger', 'Sage', 'PEAKS']	[0.0054406964091403, 0.0045454545454545, 0.0018921475875118]	[1.0777955766455298, 0.7284918229095686, 1.394871096862534]	[0.0058088604657512, 0.0034055322425197, 0.0032980874383257]	-0.0066425	0.694811	1	3	0.00189215	0.00329809	1.39487	0	NA	1	1	0	1	netMHCpan-4.1	HLA-B*07:02	31.533	NB	ESVGKGAVV	1	ESVGKAVHD
ESVGKGAVHDVKD	13	FALSE	sp|P81605|DCD_HUMAN	DCD	HUMAN	Dermcidin OS=Homo sapiens OX=9606 GN=DCD PE=1 SV=2	ESVGKGAVHDVKD/3	['MSFragger', 'Sage', 'PEAKS']	[0.0030674846625766, 0.0058252427184466, 0.0018921475875118]	[1.1767858673075469, 0.4509926842335119, 1.145217846300974]	[0.0043750943655032, 0.0210916869682733, 0.0086009878287681]	0.421884	0.147301	1	3	0.00189215	0.00437509	1.17679	0	NA	2	1	1	2	netMHCIIpan-4.3	HLA-DQA10103-DQB10302	0.72	SB	KGAVHDVKD	NA	NA
ESVGKGAVHDVKDV	14	FALSE	sp|P81605|DCD_HUMAN	DCD	HUMAN	Dermcidin OS=Homo sapiens OX=9606 GN=DCD PE=1 SV=2	ESVGKGAVHDVKDV/3	['Comet', 'PEAKS']	[0.0044910179640718, 0.0076495132127955]	[0.7496601594337216, 0.7638935136777746]	[0.0062349842332379, 0.0408494813082807]	0.32057	0.611684	1	2	0.00449102	0.00623498	0.763894	0	NA	1	0	1	1	netMHCIIpan-4.3	HLA-DQA10103-DQB10302	0.43	SB	KGAVHDVKD	NA	NA
EVDEQMLNVQNK	12	TRUE	sp|P07437|TBB5_HUMAN;sp|P68371|TBB4B_HUMAN;sp|Q13885|TBB2A_HUMAN;sp|Q9BVA1|TBB2B_HUMAN	TUBB;TUBB4B;TUBB2A;TUBB2B	HUMAN	Tubulin beta chain OS=Homo sapiens OX=9606 GN=TUBB PE=1 SV=2	EVDEQM[UNIMOD:Oxidation]LNVQNK/2	['MSFragger', 'Comet', 'Sage', 'PEAKS']	[0.0019569471624266, 0.0052083333333333, 0.0045454545454545, 0.0018921475875118]	[1.380753078221303, 0.5226057183138557, 0.8225247461149283, 2.226601443438155]	[0.00229996459528, 0.0223899833976866, 0.0019890934023399, 0.0003378356964919]	0.772378	1.27298	1	4	0.00189215	0.000337836	2.2266	0	NA	1	1	0	1	netMHCpan-4.1	HLA-A*02:01	59.545	NB	EVDENVQNK	3	EVDEQMLNV
EVFEDAAEIR	10	TRUE	sp|P19338|NUCL_HUMAN	NCL	HUMAN	Nucleolin OS=Homo sapiens OX=9606 GN=NCL PE=1 SV=3	EVFEDAAEIR/2	['MSFragger', 'Comet', 'Sage', 'PEAKS']	[0.0019569471624266, 0.0044910179640718, 0.0045454545454545, 0.0018921475875118]	[1.90109882752126, 0.8181467755250347, 1.0638560906076455, 2.7508801230168465]	[0.0003866572120342, 0.0042557095026224, 0.0005167087455997, 6.805167801360685e-05]	0.943889	0.673149	1	4	0.00189215	6.80517e-05	2.75088	0	NA	2	2	0	2	netMHCpan-4.1	HLA-A*02:01	28.296	NB	EVFEDAAER	1	EVFEDAAEI
EVPDLVENFDEASKNEAN	18	FALSE	sp|P20290|BTF3_HUMAN	BTF3	HUMAN	Transcription factor BTF3 OS=Homo sapiens OX=9606 GN=BTF3 PE=1 SV=1	EVPDLVENFDEASKNEAN/2	['MSFragger', 'Comet', 'Sage', 'PEAKS']	[0.0019569471624266, 0.0044910179640718, 0.0045454545454545, 0.0018921475875118]	[4.136577350445162, 2.673761828106994, 1.005093393390398, 3.1536029348146704]	[1.585355017022211e-07, 1.4576175376739804e-07, 0.0007175218556073, 1.9728946406428227e-05]	0.75625	0.0371403	1	4	0.00189215	1.45762e-07	4.13658	0	NA	1	1	0	1	netMHCIIpan-4.3	DRB1_0404	5.12	NB	LVENFDEAS	NA	NA
EVVGGSSDSY	10	TRUE	sp|Q15517|CDSN_HUMAN	CDSN	HUMAN	Corneodesmosin OS=Homo sapiens OX=9606 GN=CDSN PE=1 SV=4	EVVGGSSDSY/1	['MSFragger', 'Comet', 'Sage', 'PEAKS']	[0.0019569471624266, 0.0044910179640718, 0.0045454545454545, 0.0018921475875118]	[1.677123957484534, 1.5070692760357003, 0.7798920275664134, 2.2875497920383734]	[0.0008401428888948, 9.354419378227832e-05, 0.0025318980427418, 0.0002808313974142]	0.949301	1.05679	1	4	0.00189215	9.35442e-05	2.28755	0	NA	6	3	3	6	netMHCpan-4.1	HLA-C*07:02	15.691	NB	EVVGGSSSY	0	VVGGSSDSY
EVVGGSSDSYLVPGMT	16	FALSE	sp|Q15517|CDSN_HUMAN	CDSN	HUMAN	Corneodesmosin OS=Homo sapiens OX=9606 GN=CDSN PE=1 SV=4	EVVGGSSDSYLVPGM[UNIMOD:Oxidation]T/2	['MSFragger']	[0.0059171597633136]	[0.6920242813022516]	[0.0222593790097993]	0.987815	6.17169	1	1	0.00591716	0.0222594	0.692024	0	NA	1	0	1	1	netMHCIIpan-4.3	HLA-DQA10103-DQB10603	12.26	NB	SSDSYLVPG	NA	NA
EYQELMNVK	9	TRUE	sp|P02538|K2C6A_HUMAN;sp|P04259|K2C6B_HUMAN;sp|P05787|K2C8_HUMAN;sp|P48668|K2C6C_HUMAN	KRT6A;KRT6B;KRT8;KRT6C	HUMAN	Keratin, type II cytoskeletal 6A OS=Homo sapiens OX=9606 GN=KRT6A PE=1 SV=3	EYQELM[UNIMOD:Oxidation]NVK/2	['MSFragger', 'Sage', 'PEAKS']	[0.0019569471624266, 0.0045454545454545, 0.0018921475875118]	[1.7843313449915064, 1.07449215506866, 1.341046510927439]	[0.0005798654703754, 0.0004868842760266, 0.0039498446672749]	0.869054	0.445034	1	3	0.00189215	0.000486884	1.78433	0	NA	1	0	1	1	netMHCpan-4.1	HLA-C*07:02	5.639	NB	EYQELMNVK	NA	NA
FAGDDAPRA	9	TRUE	sp|A5A3E0|POTEF_HUMAN;sp|P0CG38|POTEI_HUMAN;sp|P0CG39|POTEJ_HUMAN;sp|P60709|ACTB_HUMAN;sp|P62736|ACTA_HUMAN;sp|P63261|ACTG_HUMAN;sp|P63267|ACTH_HUMAN;sp|P68032|ACTC_HUMAN;sp|P68133|ACTS_HUMAN;sp|Q6S8J3|POTEE_HUMAN	POTEF;POTEI;POTEJ;ACTB;ACTA2;ACTG1;ACTG2;ACTC1;ACTA1;POTEE	HUMAN	POTE ankyrin domain family member F OS=Homo sapiens OX=9606 GN=POTEF PE=1 SV=2	FAGDDAPRA/2	['MSFragger', 'Comet', 'Sage', 'PEAKS']	[0.0019569471624266, 0.0044910179640718, 0.0052192066805845, 0.0018921475875118]	[1.4892440265178206, 0.9862539956891506, 0.5614201152705097, 2.365243593633376]	[0.0015988210265953, 0.0016745990448041, 0.0096560974937944, 0.0002216662116613]	0.978617	0.320766	1	4	0.00189215	0.000221666	2.36524	0	NA	2	2	0	2	netMHCpan-4.1	HLA-A*02:01	5.224	NB	FAGDDAPRA	0	FAGDDAPRA
FAPVNVTTE	9	TRUE	sp|P68104|EF1A1_HUMAN;sp|Q5VTE0|EF1A3_HUMAN	EEF1A1;EEF1A1P5	HUMAN	Elongation factor 1-alpha 1 OS=Homo sapiens OX=9606 GN=EEF1A1 PE=1 SV=1	FAPVNVTTE/1	['MSFragger', 'Comet', 'Sage', 'PEAKS']	[0.0019569471624266, 0.0044910179640718, 0.0052192066805845, 0.0018921475875118]	[1.6223552726801609, 0.7034686746604673, 0.5838634311439281, 1.843316703485085]	[0.0010145780839041, 0.0080739886344677, 0.0083209857840954, 0.0010298534957909]	0.972231	2.09236	1	4	0.00189215	0.00101458	1.84332	0	NA	2	2	0	2	netMHCpan-4.1	HLA-C*07:02	9.75	NB	FAPVNVTTE	NA	NA
FASHVSPEV	9	TRUE	sp|Q9NP61|ARFG3_HUMAN	ARFGAP3	HUMAN	ADP-ribosylation factor GTPase-activating protein 3 OS=Homo sapiens OX=9606 GN=ARFGAP3 PE=1 SV=1	FASHVSPEV/2	['MSFragger', 'Comet', 'Sage', 'PEAKS']	[0.0030674846625766, 0.0044910179640718, 0.0045454545454545, 0.0018921475875118]	[1.1440984662899265, 0.7639177412670894, 0.7542386488799269, 1.721940568466366]	[0.0048139950503541, 0.0057577450342782, 0.0029327847782894, 0.001404151110422]	0.732606	0.00382815	1	4	0.00189215	0.00140415	1.72194	0	NA	4	2	2	4	netMHCpan-4.1	HLA-A*02:01	0.26	SB	FASHVSPEV	3	FASHVSPEV
FDDAVVQSDMK	11	TRUE	sp|P11142|HSP7C_HUMAN	HSPA8	HUMAN	Heat shock cognate 71 kDa protein OS=Homo sapiens OX=9606 GN=HSPA8 PE=1 SV=1	FDDAVVQSDM[UNIMOD:Oxidation]K/2	['MSFragger', 'Comet', 'Sage', 'PEAKS']	[0.0019569471624266, 0.0044910179640718, 0.0045454545454545, 0.0018921475875118]	[1.7484538662217537, 0.9469692175229736, 1.1047216888734566, 2.5174115928314174]	[0.000656588275257, 0.0020815319538133, 0.0004111752183527, 0.0001392047595362]	0.805753	1.44193	1	4	0.00189215	0.000139205	2.51741	0	NA	1	1	0	1	netMHCpan-4.1	HLA-C*07:02	60	NB	FDDAVVQSK	0	FDDAQSDMK
FEEILTR	7	FALSE	sp|P06732|KCRM_HUMAN	CKM	HUMAN	Creatine kinase M-type OS=Homo sapiens OX=9606 GN=CKM PE=1 SV=2	FEEILTR/2	['Sage', 'PEAKS']	[0.0065093572009764, 0.0092409240924092]	[0.387116611744717, 0.7183682193146297]	[0.0343069235414564, 0.0488425007388553]	0.978633	1.144	1	2	0.00650936	0.0343069	0.718368	0	NA	2	0	2	2	NA	NA	NA	NA	NA	NA	NA
FGGGGFGGG	9	TRUE	sp|P04264|K2C1_HUMAN;sp|P13645|K1C10_HUMAN;sp|P35908|K22E_HUMAN	KRT1;KRT10;KRT2	HUMAN	Keratin, type II cytoskeletal 1 OS=Homo sapiens OX=9606 GN=KRT1 PE=1 SV=6	FGGGGFGGG/1	['MSFragger', 'Sage']	[0.0054406964091403, 0.0065093572009764]	[0.9875526801791668, 0.3783573821727499]	[0.0075111841141152, 0.0367261037181639]	0.9052	0.814847	1	2	0.0054407	0.00751118	0.987553	0	NA	1	0	1	1	netMHCpan-4.1	HLA-C*07:02	75	NB	FGGGGFGGG	0	FGGGGFGGG
FGGGGFGGGG	10	TRUE	sp|P04264|K2C1_HUMAN;sp|P13645|K1C10_HUMAN	KRT1;KRT10	HUMAN	Keratin, type II cytoskeletal 1 OS=Homo sapiens OX=9606 GN=KRT1 PE=1 SV=6	FGGGGFGGGG/1	['MSFragger', 'PEAKS']	[0.007183908045977, 0.0018921475875118]	[0.6244326786538532, 1.1363976387092236]	[0.0308590495562978, 0.0089355392121918]	0.721027	0.781274	1	2	0.00189215	0.00893554	1.1364	0	NA	1	0	1	1	netMHCpan-4.1	HLA-B*07:02	95	NB	FGGGGGGGG	0	FGGGGGGGG
FGGGSFGGGS	10	TRUE	sp|P13645|K1C10_HUMAN	KRT10	HUMAN	Keratin, type I cytoskeletal 10 OS=Homo sapiens OX=9606 GN=KRT10 PE=1 SV=6	FGGGSFGGGS/1	['MSFragger', 'Comet', 'PEAKS']	[0.007183908045977, 0.008080808080808, 0.0018921475875118]	[0.6205875479714338, 0.3950276523473085, 1.421302771543792]	[0.0314607135130322, 0.0461969507634063, 0.0030356027867462]	0.657396	1.19895	1	3	0.00189215	0.0030356	1.4213	0	NA	3	0	3	3	netMHCpan-4.1	HLA-A*02:01	90	NB	FGGGFGGGS	0	FGGGSGGGS
FIIQGLRSV	9	TRUE	sp|P01906|DQA2_HUMAN	HLA-DQA2	HUMAN	HLA class II histocompatibility antigen, DQ alpha 2 chain OS=Homo sapiens OX=9606 GN=HLA-DQA2 PE=1 SV=2	FIIQGLRSV/2	['MSFragger', 'Comet', 'Sage', 'PEAKS']	[0.0019569471624266, 0.0044910179640718, 0.0045454545454545, 0.0018921475875118]	[1.4422972496472444, 0.6404614053770858, 1.2740958095685762, 2.1182854325282143]	[0.0018732646260932, 0.0115017902368622, 0.000162087456892, 0.0004678785135452]	0.990331	0.353202	1	4	0.00189215	0.000162087	2.11829	0	NA	4	2	2	4	netMHCpan-4.1	HLA-A*02:01	0.062	SB	FIIQGLRSV	3	FIIQGLRSV
FIYHGEVPQA	10	TRUE	sp|P33076|C2TA_HUMAN	CIITA	HUMAN	MHC class II transactivator OS=Homo sapiens OX=9606 GN=CIITA PE=1 SV=3	FIYHGEVPQA/2	['MSFragger', 'Comet', 'Sage', 'PEAKS']	[0.007183908045977, 0.008080808080808, 0.0052192066805845, 0.0018921475875118]	[0.6260423696630775, 0.4065370162675265, 0.5274658239227713, 1.894753630721597]	[0.0306111741341953, 0.0432773683615046, 0.0121695899069677, 0.0008946034356147]	0.877195	0.0652687	1	4	0.00189215	0.000894603	1.89475	0	NA	3	2	1	3	netMHCpan-4.1	HLA-A*02:01	0.355	SB	FIYGEVPQA	3	FIYGEVPQA
FLADPSAFVAA	11	TRUE	sp|P05388|RLA0_HUMAN;sp|Q8NHW5|RLA0L_HUMAN	RPLP0;RPLP0P6	HUMAN	Large ribosomal subunit protein uL10 OS=Homo sapiens OX=9606 GN=RPLP0 PE=1 SV=1	FLADPSAFVAA/1	['MSFragger', 'Comet', 'Sage', 'PEAKS']	[0.0054406964091403, 0.0052083333333333, 0.0052192066805845, 0.0018921475875118]	[1.0133310758892222, 0.5395207743175278, 0.5680195772108961, 1.3127584631968665]	[0.0069691738284061, 0.0203426433226443, 0.0092396532707089, 0.0043700486187566]	0.890085	0.29242	1	4	0.00189215	0.00437005	1.31276	0	NA	2	2	0	2	netMHCpan-4.1	HLA-A*02:01	0.289	SB	FLADPFVAA	3	FLADAFVAA
FLAGAVTSV	9	TRUE	sp|A8MPS7|YDJC_HUMAN	YDJC	HUMAN	Carbohydrate deacetylase OS=Homo sapiens OX=9606 GN=YDJC PE=1 SV=1	FLAGAVTSV/1	['MSFragger', 'Comet', 'Sage', 'PEAKS']	[0.0059171597633136, 0.008080808080808, 0.0099693251533742, 0.0018921475875118]	[0.762371394142601, 0.3949333702432943, 0.3473669137031658, 1.6053294049780598]	[0.0163652513800179, 0.0462216551864625, 0.0468130860951197, 0.0018523035174168]	0.852835	0.810935	1	4	0.00189215	0.0018523	1.60533	0	NA	3	2	1	3	netMHCpan-4.1	HLA-A*02:01	0.006	SB	FLAGAVTSV	3	FLAGAVTSV
FLANIGTSV	9	TRUE	sp|Q9UKG1|DP13A_HUMAN	APPL1	HUMAN	DCC-interacting protein 13-alpha OS=Homo sapiens OX=9606 GN=APPL1 PE=1 SV=1	FLANIGTSV/1	['MSFragger', 'Comet', 'Sage', 'PEAKS']	[0.0054406964091403, 0.0044910179640718, 0.0045454545454545, 0.0018921475875118]	[1.011828359478412, 0.5922713318697876, 0.781178004121709, 1.3627297576955115]	[0.0069993502885725, 0.0150930245778064, 0.0025134166526367, 0.0036661426928142]	0.938049	0.117028	1	4	0.00189215	0.00251342	1.36273	0	NA	2	1	1	2	netMHCpan-4.1	HLA-A*02:01	0.026	SB	FLANIGTSV	3	FLANIGTSV
FLASESLIKQI	11	TRUE	sp|P62906|RL10A_HUMAN	RPL10A	HUMAN	Large ribosomal subunit protein uL1 OS=Homo sapiens OX=9606 GN=RPL10A PE=1 SV=2	FLASESLIKQI/2	['MSFragger', 'Comet', 'Sage', 'PEAKS']	[0.0019569471624266, 0.0044910179640718, 0.0045454545454545, 0.0018921475875118]	[2.5098579837726414, 1.1078803440690574, 1.0034823075154538, 2.3051437315200314]	[4.6417333687558894e-05, 0.0008542240741553, 0.0007240068690095, 0.0002662041730871]	0.836994	0.0356731	1	4	0.00189215	4.64173e-05	2.50986	0	NA	2	1	1	2	netMHCpan-4.1	HLA-A*02:01	0.579	WB	FLASESLQI	3	FLASEIKQI
FLDEKTHEL	9	TRUE	sp|Q9H0K6|PUS7L_HUMAN	PUS7L	HUMAN	Pseudouridylate synthase PUS7L OS=Homo sapiens OX=9606 GN=PUS7L PE=1 SV=1	FLDEKTHEL/2	['MSFragger', 'Comet', 'Sage', 'PEAKS']	[0.0019569471624266, 0.0058275058275058, 0.0065093572009764, 0.0018921475875118]	[1.3196658819299327, 0.4701933598946525, 0.4060022477095621, 1.4071891748776153]	[0.0028087404102528, 0.0301483470718624, 0.0296493346816178, 0.0031716253148436]	0.725462	1.00933	1	4	0.00189215	0.00280874	1.40719	0	NA	2	2	0	2	netMHCpan-4.1	HLA-A*02:01	0	SB	FLDEKTHEL	3	FLDEKTHEL
FLDPNNIPKA	10	TRUE	sp|Q9BVK2|ALG8_HUMAN	ALG8	HUMAN	Dolichyl pyrophosphate Glc1Man9GlcNAc2 alpha-1,3-glucosyltransferase OS=Homo sapiens OX=9606 GN=ALG8 PE=1 SV=2	FLDPNNIPKA/2	['Sage']	[0.0099693251533742]	[0.3477701229023658]	[0.0466650589980519]	0.922788	3.06638	1	1	0.00996933	0.0466651	0.34777	0	NA	1	0	1	1	netMHCpan-4.1	HLA-A*02:01	0.113	SB	FLDPNIPKA	3	FLDPNIPKA
FLDPRPLTV	9	TRUE	sp|Q16678|CP1B1_HUMAN	CYP1B1	HUMAN	Cytochrome P450 1B1 OS=Homo sapiens OX=9606 GN=CYP1B1 PE=1 SV=2	FLDPRPLTV/2	['MSFragger', 'Comet', 'Sage', 'PEAKS']	[0.0019569471624266, 0.0044910179640718, 0.0045454545454545, 0.0018921475875118]	[1.595347924155282, 0.8669368438845158, 0.786409195766847, 1.7315895034884898]	[0.001113200454516, 0.0032445944550151, 0.0024397048913724, 0.001371766106792]	0.983474	0.243078	1	4	0.00189215	0.0011132	1.73159	0	NA	6	1	5	6	netMHCpan-4.1	HLA-A*02:01	0.001	SB	FLDPRPLTV	3	FLDPRPLTV
FLEQQNQVLQTK	12	TRUE	sp|P04264|K2C1_HUMAN;sp|P35908|K22E_HUMAN;sp|Q7Z794|K2C1B_HUMAN	KRT1;KRT2;KRT77	HUMAN	Keratin, type II cytoskeletal 1 OS=Homo sapiens OX=9606 GN=KRT1 PE=1 SV=6	FLEQQNQVLQTK/2	['MSFragger', 'Comet', 'Sage', 'PEAKS']	[0.0019569471624266, 0.0044910179640718, 0.0052192066805845, 0.0018921475875118]	[1.6972307308973722, 1.4110878092602424, 0.5531388879360706, 2.0420738219518806]	[0.0007838087070245, 0.0001592112779623, 0.0102093720197759, 0.0005863767737006]	0.49291	0.100286	1	4	0.00189215	0.000159211	2.04207	0	NA	2	1	1	2	netMHCpan-4.1	HLA-A*02:01	24.521	NB	FLNQVLQTK	3	FLEQQVLQT
FLFEPVVKA	9	TRUE	sp|Q6IN85|P4R3A_HUMAN	PPP4R3A	HUMAN	Serine/threonine-protein phosphatase 4 regulatory subunit 3A OS=Homo sapiens OX=9606 GN=PPP4R3A PE=1 SV=1	FLFEPVVKA/2	['MSFragger', 'Comet', 'Sage', 'PEAKS']	[0.0019569471624266, 0.0044910179640718, 0.0045454545454545, 0.0018921475875118]	[1.4131791845024535, 0.7069816088021441, 1.015688345895961, 1.591195326596876]	[0.0020650914458308, 0.0079166125981014, 0.0006762936719658, 0.0019167351061153]	0.988725	0.0061452	1	4	0.00189215	0.000676294	1.5912	0	NA	2	1	1	2	netMHCpan-4.1	HLA-A*02:01	0.006	SB	FLFEPVVKA	3	FLFEPVVKA
FLFGEVHKA	9	TRUE	sp|Q7L590|MCM10_HUMAN	MCM10	HUMAN	Protein MCM10 homolog OS=Homo sapiens OX=9606 GN=MCM10 PE=1 SV=2	FLFGEVHKA/2	['MSFragger', 'Comet', 'Sage', 'PEAKS']	[0.0030674846625766, 0.0058275058275058, 0.0045454545454545, 0.0018921475875118]	[1.210976918271404, 0.4664748623560123, 0.766845043792717, 1.97218740760311]	[0.0039496323010446, 0.0307919298928414, 0.0027278476206527, 0.0007185333331297]	0.99083	1.20454	1	4	0.00189215	0.000718533	1.97219	0	NA	1	1	0	1	netMHCpan-4.1	HLA-A*02:01	0.006	SB	FLFGEVHKA	3	FLFGEVHKA
FLFNKVVNL	9	TRUE	sp|P62699|YPEL5_HUMAN	YPEL5	HUMAN	Protein yippee-like 5 OS=Homo sapiens OX=9606 GN=YPEL5 PE=1 SV=1	FLFNKVVNL/2	['MSFragger', 'Comet', 'Sage', 'PEAKS']	[0.0030674846625766, 0.0052083333333333, 0.0045454545454545, 0.0018921475875118]	[1.2291497877462183, 0.5364780768283927, 0.6496357368621073, 1.196314165717852]	[0.0037369681819759, 0.0206964741083043, 0.0054715484617168, 0.0069156975510803]	0.945645	0.313304	1	4	0.00189215	0.00373697	1.22915	0	NA	2	1	1	2	netMHCpan-4.1	HLA-A*02:01	0.003	SB	FLFNKVVNL	3	FLFNKVVNL
FLGTFILKV	9	TRUE	sp|Q9H3H5|GPT_HUMAN	DPAGT1	HUMAN	UDP-N-acetylglucosamine--dolichyl-phosphate N-acetylglucosaminephosphotransferase OS=Homo sapiens OX=9606 GN=DPAGT1 PE=1 SV=2	FLGTFILKV/2	['MSFragger', 'Comet', 'Sage', 'PEAKS']	[0.0019569471624266, 0.0044910179640718, 0.0045454545454545, 0.0048038430744595]	[1.3794599683480893, 0.8391005456951367, 0.6376683988659853, 0.9218671696851444]	[0.0023098176348846, 0.0037874249005895, 0.0058949500617668, 0.0219874381730469]	0.969662	0.297175	1	4	0.00195695	0.00230982	1.37946	0	NA	2	0	2	2	netMHCpan-4.1	HLA-A*02:01	0.03	SB	FLGTFILKV	3	FLGTFILKV
FLINFIHTL	9	TRUE	sp|O15031|PLXB2_HUMAN	PLXNB2	HUMAN	Plexin-B2 OS=Homo sapiens OX=9606 GN=PLXNB2 PE=1 SV=3	FLINFIHTL/2	['MSFragger', 'Comet', 'Sage', 'PEAKS']	[0.0054406964091403, 0.008080808080808, 0.0052192066805845, 0.006766917293233]	[1.0882281479142546, 0.3907202784837743, 0.5518253901317924, 0.852237346119452]	[0.0056415058684515, 0.0473390416096288, 0.0103004188375012, 0.0289178123263157]	0.877212	0.0582826	1	4	0.00521921	0.00564151	1.08823	0	NA	1	0	1	1	netMHCpan-4.1	HLA-A*02:01	0.003	SB	FLINFIHTL	3	FLINFIHTL
FLIRESETL	9	TRUE	sp|P07948|LYN_HUMAN	LYN	HUMAN	Tyrosine-protein kinase Lyn OS=Homo sapiens OX=9606 GN=LYN PE=1 SV=3	FLIRESETL/2	['MSFragger', 'Comet', 'Sage', 'PEAKS']	[0.0019569471624266, 0.0044910179640718, 0.0052192066805845, 0.0018921475875118]	[1.5164644351034644, 0.6675294504354686, 0.575479976203296, 1.4171456632748465]	[0.0014576730545302, 0.0098778557632097, 0.0087933821912377, 0.0030747243777202]	0.863758	0.171878	1	4	0.00189215	0.00145767	1.51646	0	NA	2	1	1	2	netMHCpan-4.1	HLA-A*02:01	0.056	SB	FLIRESETL	3	FLIRESETL
FLLDGFPRTV	10	TRUE	sp|P54819|KAD2_HUMAN	AK2	HUMAN	Adenylate kinase 2, mitochondrial OS=Homo sapiens OX=9606 GN=AK2 PE=1 SV=2	FLLDGFPRTV/2	['MSFragger', 'Sage', 'PEAKS']	[0.0054446460980036, 0.0052192066805845, 0.0018921475875118]	[0.8550970922974415, 0.496264930336356, 1.824037116135872]	[0.0114794185969072, 0.0151580992555326, 0.0010843116891]	0.920033	0.103258	1	3	0.00189215	0.00108431	1.82404	0	NA	2	2	0	2	netMHCpan-4.1	HLA-A*02:01	0.019	SB	FLLDGFPTV	3	FLLDGFPTV
FLLDKKIGV	9	TRUE	sp|P78371|TCPB_HUMAN	CCT2	HUMAN	T-complex protein 1 subunit beta OS=Homo sapiens OX=9606 GN=CCT2 PE=1 SV=4	FLLDKKIGV/2	['MSFragger', 'Sage']	[0.0066079295154185, 0.0058252427184466]	[0.6284603072745307, 0.4465900000448157]	[0.030243214831904, 0.0217955259168312]	0.931518	0.437658	1	2	0.00582524	0.0217955	0.62846	0	NA	1	0	1	1	netMHCpan-4.1	HLA-A*02:01	0.005	SB	FLLDKKIGV	3	FLLDKKIGV
FLLEGIRSL	9	TRUE	sp|P55160|NCKPL_HUMAN	NCKAP1L	HUMAN	Nck-associated protein 1-like OS=Homo sapiens OX=9606 GN=NCKAP1L PE=1 SV=3	FLLEGIRSL/2	['MSFragger', 'Sage', 'PEAKS']	[0.0059171597633136, 0.0052192066805845, 0.0018921475875118]	[0.6400264668415975, 0.5825761871444634, 1.8811091310068488]	[0.0285540060418941, 0.008391601718708, 0.0009290457231843]	0.981303	0.0454006	1	3	0.00189215	0.000929046	1.88111	0	NA	2	1	1	2	netMHCpan-4.1	HLA-A*02:01	0.004	SB	FLLEGIRSL	3	FLLEGIRSL
FLLGPRLVLA	10	TRUE	sp|P49755|TMEDA_HUMAN	TMED10	HUMAN	Transmembrane emp24 domain-containing protein 10 OS=Homo sapiens OX=9606 GN=TMED10 PE=1 SV=2	FLLGPRLVLA/2	['MSFragger', 'Comet', 'PEAKS']	[0.0054406964091403, 0.0044910179640718, 0.0018921475875118]	[1.070018578484483, 0.5633148865988246, 1.6144288488269587]	[0.005936793023509, 0.0177780460046931, 0.0018122875177641]	0.878529	0.409005	1	3	0.00189215	0.00181229	1.61443	0	NA	2	1	1	2	netMHCpan-4.1	HLA-A*02:01	0.343	SB	FLLPRLVLA	3	FLLPRLVLA
FLLPHPGLQV	10	TRUE	sp|Q6DD88|ATLA3_HUMAN	ATL3	HUMAN	Atlastin-3 OS=Homo sapiens OX=9606 GN=ATL3 PE=1 SV=1	FLLPHPGLQV/2	['MSFragger', 'Sage']	[0.0054406964091403, 0.0045454545454545]	[1.0303020162060574, 1.0819647063174087]	[0.0066394161389163, 0.0004669644085239]	0.936304	0.148448	1	2	0.00454545	0.000466964	1.08196	0	NA	1	1	0	1	netMHCpan-4.1	HLA-A*02:01	0.021	SB	FLLPHPLQV	3	FLLPHPLQV
FLLPKVQSIQL	11	TRUE	sp|A2VDJ0|T131L_HUMAN	TMEM131L	HUMAN	Transmembrane protein 131-like OS=Homo sapiens OX=9606 GN=TMEM131L PE=1 SV=2	FLLPKVQSIQL/2	['MSFragger', 'Comet', 'Sage', 'PEAKS']	[0.007183908045977, 0.0067340067340067, 0.0045454545454545, 0.0018921475875118]	[0.6268691856081572, 0.4328502840413628, 0.7088552126447937, 1.4115951894327237]	[0.0304847611091141, 0.037272379102907, 0.0038227380381724, 0.0031281763544378]	0.79658	0.079971	1	4	0.00189215	0.00312818	1.4116	0	NA	3	1	2	3	netMHCpan-4.1	HLA-A*02:01	0.044	SB	FLLPQSIQL	3	FLLPKVIQL
FLQEHNTTL	9	TRUE	sp|Q9P219|DAPLE_HUMAN	CCDC88C	HUMAN	Protein Daple OS=Homo sapiens OX=9606 GN=CCDC88C PE=1 SV=3	FLQEHNTTL/2	['MSFragger', 'Comet', 'Sage', 'PEAKS']	[0.0019569471624266, 0.0044910179640718, 0.0045454545454545, 0.0018921475875118]	[1.677229987740886, 1.1217942009390247, 0.8332952641283636, 1.7336393484371673]	[0.0008398356011068, 0.0007908449732601, 0.0018722438968967, 0.0013649502202714]	0.957656	0.391267	1	4	0.00189215	0.000790845	1.73364	0	NA	2	1	1	2	netMHCpan-4.1	HLA-A*02:01	0.006	SB	FLQEHNTTL	3	FLQEHNTTL
FLQEKSPAV	9	TRUE	sp|Q14157|UBP2L_HUMAN	UBAP2L	HUMAN	Ubiquitin-associated protein 2-like OS=Homo sapiens OX=9606 GN=UBAP2L PE=1 SV=2	FLQEKSPAV/2	['MSFragger', 'Comet', 'Sage', 'PEAKS']	[0.0030674846625766, 0.0088495575221238, 0.0045454545454545, 0.0018921475875118]	[1.2126155263157257, 0.3717497454281467, 0.7334695876432625, 1.5772313374136016]	[0.0039300806945689, 0.0527101544368928, 0.0033079681541342, 0.0019833494138301]	0.792902	0.63573	1	4	0.00189215	0.00198335	1.57723	0	NA	2	2	0	2	netMHCpan-4.1	HLA-A*02:01	0.003	SB	FLQEKSPAV	3	FLQEKSPAV
FLQPELVKL	9	TRUE	sp|Q14997|PSME4_HUMAN	PSME4	HUMAN	Proteasome activator complex subunit 4 OS=Homo sapiens OX=9606 GN=PSME4 PE=1 SV=2	FLQPELVKL/2	['MSFragger', 'Comet', 'Sage', 'PEAKS']	[0.0019569471624266, 0.0044910179640718, 0.0045454545454545, 0.0018921475875118]	[1.3864768102998393, 0.7355580534057679, 0.6912313721836727, 2.2381510128931]	[0.0022568083245446, 0.0067463814651886, 0.0042461365841476, 0.0003262311583532]	0.982229	0.0845107	1	4	0.00189215	0.000326231	2.23815	0	NA	2	1	1	2	netMHCpan-4.1	HLA-A*02:01	0.006	SB	FLQPELVKL	3	FLQPELVKL
FLSEEGGHVAV	11	TRUE	sp|Q16877|F264_HUMAN	PFKFB4	HUMAN	6-phosphofructo-2-kinase/fructose-2,6-bisphosphatase 4 OS=Homo sapiens OX=9606 GN=PFKFB4 PE=1 SV=6	FLSEEGGHVAV/2	['MSFragger', 'Comet', 'Sage', 'PEAKS']	[0.0019569471624266, 0.0044910179640718, 0.0045454545454545, 0.0018921475875118]	[1.5235537802230898, 0.7079933867965007, 0.8063637149522616, 1.7454297480755672]	[0.0014229207596686, 0.0078718642135734, 0.0021788635983446, 0.0013261547956586]	0.972487	0.747648	1	4	0.00189215	0.00132615	1.74543	0	NA	2	1	1	2	netMHCpan-4.1	HLA-A*02:01	0.209	SB	FLSEGHVAV	3	FLSEEHVAV
FLSEHPNVTL	10	TRUE	sp|Q9UH17|ABC3B_HUMAN	APOBEC3B	HUMAN	DNA dC->dU-editing enzyme APOBEC-3B OS=Homo sapiens OX=9606 GN=APOBEC3B PE=1 SV=1	FLSEHPNVTL/2	['MSFragger', 'Comet', 'Sage', 'PEAKS']	[0.0054446460980036, 0.0058275058275058, 0.0045454545454545, 0.0018921475875118]	[0.8644419332737641, 0.4862740274283722, 0.6755395649436794, 1.802487848881744]	[0.0111093849021261, 0.027516905925611, 0.0046678061856688, 0.001147545937357]	0.871803	0.587614	1	4	0.00189215	0.00114755	1.80249	0	NA	2	1	1	2	netMHCpan-4.1	HLA-A*02:01	0.032	SB	FLSEPNVTL	3	FLSEHPVTL
FLSNDTVQL	9	TRUE	sp|P20273|CD22_HUMAN	CD22	HUMAN	B-cell receptor CD22 OS=Homo sapiens OX=9606 GN=CD22 PE=1 SV=2	FLSNDTVQL/1	['MSFragger', 'Sage']	[0.007183908045977, 0.0063063063063063]	[0.6189171844028322, 0.4294454821999267]	[0.0317263302394176, 0.02479421466302]	0.952696	0.303008	1	2	0.00630631	0.0247942	0.618917	0	NA	1	1	0	1	netMHCpan-4.1	HLA-A*02:01	0.013	SB	FLSNDTVQL	3	FLSNDTVQL
FLSTINVGL	9	TRUE	P39687|AN32A_HUMAN	ANP32A	HUMAN	Acidic leucine-rich nuclear phosphoprotein 32 family member A OS=Homo sapiens OX=9606 GN=ANP32A PE=1 SV=1	FLSTINVGL/1	['PEAKS']	[0.0018921475875118]	[1.442236716679937]	[0.0028497981713511]	0.915779	0.283967	1	1	0.00189215	0.0028498	1.44224	0	NA	2	1	1	2	netMHCpan-4.1	HLA-A*02:01	0.039	SB	FLSTINVGL	3	FLSTINVGL
FLTKQEILL	9	TRUE	sp|Q99828|CIB1_HUMAN	CIB1	HUMAN	Calcium and integrin-binding protein 1 OS=Homo sapiens OX=9606 GN=CIB1 PE=1 SV=4	FLTKQEILL/2	['MSFragger', 'Sage', 'PEAKS']	[0.0059171597633136, 0.0045454545454545, 0.0069930069930069]	[0.7539591729052149, 0.6562617547529708, 0.8213602432771956]	[0.016947274607464, 0.0052519929119895, 0.0325994806494846]	0.802013	0.706979	1	3	0.00454545	0.00525199	0.82136	0	NA	1	0	1	1	netMHCpan-4.1	HLA-A*02:01	0.065	SB	FLTKQEILL	3	FLTKQEILL
FLVDGVCTV	9	TRUE	sp|Q8N0X7|SPART_HUMAN	SPART	HUMAN	Spartin OS=Homo sapiens OX=9606 GN=SPART PE=1 SV=1	FLVDGVC[UNIMOD:Cysteinylation]TV/1;FLVDGVC[UNIMOD:Cysteinylation]TV/2	['MSFragger', 'Comet', 'Sage', 'PEAKS']	[0.0054406964091403, 0.0052083333333333, 0.0065093572009764, 0.0018921475875118]	[1.0763174482500246, 0.515169585072595, 0.3768020538478013, 1.1825656279976948]	[0.0058329603635219, 0.0233545709553047, 0.037174159468193, 0.0073286802666747]	0.648773	3.09917	2	4	0.00189215	0.00583296	1.18257	0	NA	3	2	1	3	netMHCpan-4.1	HLA-A*02:01	0.009	SB	FLVDGVCTV	3	FLVDGVCTV
FLVTVIHTL	9	TRUE	sp|O60486|PLXC1_HUMAN	PLXNC1	HUMAN	Plexin-C1 OS=Homo sapiens OX=9606 GN=PLXNC1 PE=1 SV=1	FLVTVIHTL/2	['MSFragger']	[0.0059171597633136]	[0.6814651818311335]	[0.0233814505633746]	0.750189	0.562878	1	1	0.00591716	0.0233815	0.681465	0	NA	1	0	1	1	netMHCpan-4.1	HLA-A*02:01	0.011	SB	FLVTVIHTL	3	FLVTVIHTL
FLYAGHIFL	9	TRUE	sp|Q66K64|DCA15_HUMAN	DCAF15	HUMAN	DDB1- and CUL4-associated factor 15 OS=Homo sapiens OX=9606 GN=DCAF15 PE=1 SV=1	FLYAGHIFL/2	['MSFragger', 'Comet', 'Sage', 'PEAKS']	[0.0019569471624266, 0.0052083333333333, 0.0045454545454545, 0.0018921475875118]	[1.4650384686007267, 0.5058369378799382, 0.7156280829980043, 1.858775345004765]	[0.001735189958824, 0.0246246091295211, 0.0036727449021567, 0.0009876612493813]	0.928158	0.706402	1	4	0.00189215	0.000987661	1.85878	0	NA	2	0	2	2	netMHCpan-4.1	HLA-A*02:01	0.019	SB	FLYAGHIFL	3	FLYAGHIFL
FLYDDNQRV	9	TRUE	sp|P11388|TOP2A_HUMAN;sp|Q02880|TOP2B_HUMAN	TOP2A;TOP2B	HUMAN	DNA topoisomerase 2-alpha OS=Homo sapiens OX=9606 GN=TOP2A PE=1 SV=3	FLYDDNQRV/2	['MSFragger', 'Comet', 'Sage', 'PEAKS']	[0.0019569471624266, 0.0044910179640718, 0.0045454545454545, 0.0018921475875118]	[1.3520741750858556, 0.5978484213286707, 0.814070982580425, 1.5991311643065635]	[0.0025276175747403, 0.014625034035672, 0.0020861083306841, 0.0018802061120256]	0.986024	0.142417	1	4	0.00189215	0.00188021	1.59913	0	NA	3	1	2	3	netMHCpan-4.1	HLA-A*02:01	0.003	SB	FLYDDNQRV	3	FLYDDNQRV
FLYDTHQNL	9	TRUE	sp|P16885|PLCG2_HUMAN	PLCG2	HUMAN	1-phosphatidylinositol 4,5-bisphosphate phosphodiesterase gamma-2 OS=Homo sapiens OX=9606 GN=PLCG2 PE=1 SV=4	FLYDTHQNL/2	['MSFragger', 'Comet', 'Sage', 'PEAKS']	[0.0019569471624266, 0.0088495575221238, 0.0045454545454545, 0.0018921475875118]	[1.3679383221420054, 0.3828051388581946, 0.8326611734073426, 1.3980302749555364]	[0.0023993074595585, 0.0495109731315801, 0.0018789218633841, 0.0032649348772737]	0.982555	0.0779866	1	4	0.00189215	0.00187892	1.39803	0	NA	2	1	1	2	netMHCpan-4.1	HLA-A*02:01	0.005	SB	FLYDTHQNL	3	FLYDTHQNL
FNEKSKEL	8	TRUE	sp|P13645|K1C10_HUMAN	KRT10	HUMAN	Keratin, type I cytoskeletal 10 OS=Homo sapiens OX=9606 GN=KRT10 PE=1 SV=6	FNEKSKEL/2	['MSFragger', 'Comet', 'Sage', 'PEAKS']	[0.0054446460980036, 0.0044910179640718, 0.0045454545454545, 0.0018921475875118]	[0.8029863126483188, 0.8938787361097117, 0.7024828707841054, 1.959745983153712]	[0.0139165564519629, 0.0027938749953495, 0.0039701211536694, 0.0007446459408603]	0.721909	0.277824	1	4	0.00189215	0.000744646	1.95975	0	NA	2	1	1	2	netMHCpan-4.1	HLA-C*07:02	7.733	NB	F-NEKSKEL	3	F-NEKSKEL
FPNIPGKSL	9	TRUE	sp|O15121|DEGS1_HUMAN	DEGS1	HUMAN	Sphingolipid delta(4)-desaturase DES1 OS=Homo sapiens OX=9606 GN=DEGS1 PE=1 SV=1	FPNIPGKSL/2	['MSFragger', 'Comet', 'Sage']	[0.0019569471624266, 0.0052083333333333, 0.0045454545454545]	[1.361588980487308, 0.5494280136367546, 0.7455329353400252]	[0.0024499453350127, 0.0192322751808413, 0.0030840533825469]	0.846913	0.71093	1	3	0.00195695	0.00244995	1.36159	0	NA	3	2	1	3	netMHCpan-4.1	HLA-B*07:02	0.01	SB	FPNIPGKSL	2	FPNIPGKSL
FQDPVPLTV	9	TRUE	sp|O15164|TIF1A_HUMAN	TRIM24	HUMAN	Transcription intermediary factor 1-alpha OS=Homo sapiens OX=9606 GN=TRIM24 PE=1 SV=3	FQDPVPLTV/1	['MSFragger', 'Comet', 'Sage', 'PEAKS']	[0.0054406964091403, 0.0044910179640718, 0.0063063063063063, 0.0018921475875118]	[1.092032898832814, 0.5643334409053274, 0.4186722370957529, 1.6963826383191256]	[0.0055816185789415, 0.0176758603154492, 0.0269085674513435, 0.0014926037060761]	0.870972	0.0512256	1	4	0.00189215	0.0014926	1.69638	0	NA	1	1	0	1	netMHCpan-4.1	HLA-A*02:01	0.007	SB	FQDPVPLTV	3	FQDPVPLTV
FRVPTANVS	9	TRUE	sp|P04406|G3P_HUMAN	GAPDH	HUMAN	Glyceraldehyde-3-phosphate dehydrogenase OS=Homo sapiens OX=9606 GN=GAPDH PE=1 SV=3	FRVPTANVS/2	['MSFragger', 'Comet', 'Sage', 'PEAKS']	[0.0019569471624266, 0.0044910179640718, 0.0045454545454545, 0.0018921475875118]	[1.432911118705383, 0.7851265602649478, 0.60866758754841, 2.0054986243375987]	[0.0019332066182034, 0.0051151989447519, 0.0070841522923426, 0.0006525404486744]	0.97922	0.188338	1	4	0.00189215	0.00065254	2.0055	0	NA	4	2	2	4	netMHCpan-4.1	HLA-C*07:02	4.216	NB	FRVPTANVS	NA	NA
FRVPTANVSV	10	TRUE	sp|P04406|G3P_HUMAN	GAPDH	HUMAN	Glyceraldehyde-3-phosphate dehydrogenase OS=Homo sapiens OX=9606 GN=GAPDH PE=1 SV=3	FRVPTANVSV/2	['MSFragger', 'Sage', 'PEAKS']	[0.0019569471624266, 0.0045454545454545, 0.0069930069930069]	[1.3138078246894638, 0.6374510231853762, 0.7839327035311646]	[0.0028623570254635, 0.0059029767543485, 0.0377448055324478]	0.743905	0.227362	1	3	0.00195695	0.00286236	1.31381	0	NA	1	0	1	1	netMHCpan-4.1	HLA-C*07:02	1.641	WB	FRPTANVSV	3	FRVPANVSV
FSDNQLQEGKN	11	TRUE	sp|P37802|TAGL2_HUMAN	TAGLN2	HUMAN	Transgelin-2 OS=Homo sapiens OX=9606 GN=TAGLN2 PE=1 SV=3	FSDNQLQEGKN/2	['MSFragger', 'Comet', 'Sage', 'PEAKS']	[0.0019569471624266, 0.0044910179640718, 0.0052192066805845, 0.0018921475875118]	[1.945163050730801, 0.7252339748323156, 0.5909582720744561, 2.616437304874623]	[0.0003317484333544, 0.0071474928920007, 0.0079437279496613, 0.0001027739024977]	0.831821	1.19995	1	4	0.00189215	0.000102774	2.61644	0	NA	1	1	0	1	netMHCpan-4.1	HLA-C*07:02	70	NB	FSDNQLQEK	0	SDNQLQEGK
FSFVATGL	8	TRUE	sp|Q15418|KS6A1_HUMAN	RPS6KA1	HUMAN	Ribosomal protein S6 kinase alpha-1 OS=Homo sapiens OX=9606 GN=RPS6KA1 PE=1 SV=2	FSFVATGL/1	['Sage', 'PEAKS']	[0.0065093572009764, 0.0018921475875118]	[0.3692205807330238, 1.1742447283064432]	[0.0394416567589824, 0.0075926518646595]	0.958685	0.205937	1	2	0.00189215	0.00759265	1.17424	0	NA	2	1	1	2	netMHCpan-4.1	HLA-C*07:02	11.925	NB	FSF-VATGL	1	FSF-VATGL
FTKNLVATF	9	TRUE	sp|O94913|PCF11_HUMAN	PCF11	HUMAN	Pre-mRNA cleavage complex 2 protein Pcf11 OS=Homo sapiens OX=9606 GN=PCF11 PE=1 SV=3	FTKNLVATF/2	['MSFragger']	[0.0082248115147361]	[0.5490998607662702]	[0.0454348295744331]	0.772166	2.64908	1	1	0.00822481	0.0454348	0.5491	0	NA	1	0	1	1	netMHCpan-4.1	HLA-C*07:02	0.759	WB	FTKNLVATF	NA	NA
FVDDYTVRV	9	TRUE	O00487|PSDE_HUMAN	PSMD14	HUMAN	26S proteasome non-ATPase regulatory subunit 14 OS=Homo sapiens OX=9606 GN=PSMD14 PE=1 SV=1	FVDDYTVRV/2	['PEAKS']	[0.0054815974941268]	[0.9117141708451432]	[0.02290086674725]	0.950862	1.09628	1	1	0.0054816	0.0229009	0.911714	0	NA	1	1	0	1	netMHCpan-4.1	HLA-A*02:01	0.012	SB	FVDDYTVRV	3	FVDDYTVRV
FVIDLQTRL	9	TRUE	sp|Q14498|RBM39_HUMAN	RBM39	HUMAN	RNA-binding protein 39 OS=Homo sapiens OX=9606 GN=RBM39 PE=1 SV=2	FVIDLQTRL/2	['MSFragger', 'PEAKS']	[0.0059171597633136, 0.0018921475875118]	[0.6832988464842066, 1.560660359766023]	[0.0231813509505981, 0.0020666212766013]	0.947918	0.0845044	1	2	0.00189215	0.00206662	1.56066	0	NA	1	1	0	1	netMHCpan-4.1	HLA-A*02:01	0.09	SB	FVIDLQTRL	3	FVIDLQTRL
FVLPELPSV	9	TRUE	sp|P53990|IST1_HUMAN	IST1	HUMAN	IST1 homolog OS=Homo sapiens OX=9606 GN=IST1 PE=1 SV=1	FVLPELPSV/1	['MSFragger', 'Sage', 'PEAKS']	[0.0059171597633136, 0.0045454545454545, 0.0069930069930069]	[0.7779148801753504, 0.7693438732706837, 0.7989361629865653]	[0.0153612634874674, 0.0026890933146073, 0.0355827901796567]	0.855486	0.0990269	1	3	0.00454545	0.00268909	0.798936	0	NA	1	1	0	1	netMHCpan-4.1	HLA-A*02:01	0.004	SB	FVLPELPSV	3	FVLPELPSV
FVTLKKD	7	FALSE	P02538|K2C6A_HUMAN;P04259|K2C6B_HUMAN;P12035|K2C3_HUMAN;P35908|K22E_HUMAN;P48668|K2C6C_HUMAN	KRT6A;KRT6B;KRT3;KRT2;KRT6C	HUMAN	Keratin, type II cytoskeletal 6A OS=Homo sapiens OX=9606 GN=KRT6A PE=1 SV=3	FVTLKKD/2	['PEAKS']	[0.0018921475875118]	[1.7329980676622196]	[0.0013670801867]	0.958919	0.424282	1	1	0.00189215	0.00136708	1.733	0	NA	2	1	1	2	NA	NA	NA	NA	NA	NA	NA
GAGGGFGSRSL	11	TRUE	sp|P04264|K2C1_HUMAN	KRT1	HUMAN	Keratin, type II cytoskeletal 1 OS=Homo sapiens OX=9606 GN=KRT1 PE=1 SV=6	GAGGGFGSRSL/2	['MSFragger', 'Comet', 'PEAKS']	[0.0054446460980036, 0.0052083333333333, 0.0048038430744595]	[0.9215681771541042, 0.5306533224151511, 0.9316535190412354]	[0.0091879785806556, 0.0213912339246588, 0.0211362606124599]	0.95019	0.688094	1	3	0.00480384	0.00918798	0.931654	0	NA	2	1	1	2	netMHCpan-4.1	HLA-B*07:02	13.118	NB	GAGGGSRSL	0	AGGGFGSSL
GAVHDVKDVLDS	12	TRUE	sp|P81605|DCD_HUMAN	DCD	HUMAN	Dermcidin OS=Homo sapiens OX=9606 GN=DCD PE=1 SV=2	GAVHDVKDVLDS/2	['MSFragger', 'Comet', 'Sage', 'PEAKS']	[0.0019569471624266, 0.0044910179640718, 0.0045454545454545, 0.0018921475875118]	[1.5920386765422845, 1.240064702449152, 1.0522794032389744, 2.636896248960172]	[0.0011259106388485, 0.0004106775930425, 0.0005512465580684, 9.652594467813396e-05]	0.834576	1.84787	1	4	0.00189215	9.65259e-05	2.6369	0	NA	2	2	0	2	netMHCpan-4.1	HLA-A*02:01	80	NB	GVHDVKDVL	1	GAVDVKDVL
GAYNAKIGY	9	TRUE	sp|Q9GZN1|ARP6_HUMAN	ACTR6	HUMAN	Actin-related protein 6 OS=Homo sapiens OX=9606 GN=ACTR6 PE=1 SV=1	GAYNAKIGY/2	['MSFragger', 'Comet', 'Sage', 'PEAKS']	[0.0054446460980036, 0.0044910179640718, 0.0045454545454545, 0.0018921475875118]	[0.9099079496160593, 0.6354239291874818, 0.6056795894881916, 1.147956436774305]	[0.0095382999990543, 0.0118326409211686, 0.0072214546847968, 0.0084998456940524]	0.822417	0.452418	1	4	0.00189215	0.00722145	1.14796	0	NA	1	1	0	1	netMHCpan-4.1	HLA-C*07:02	1.787	WB	GAYNAKIGY	1	GAYNAKIGY
GEGVGQVNIS	10	TRUE	sp|P02538|K2C6A_HUMAN;sp|P04259|K2C6B_HUMAN	KRT6A;KRT6B	HUMAN	Keratin, type II cytoskeletal 6A OS=Homo sapiens OX=9606 GN=KRT6A PE=1 SV=3	GEGVGQVNIS/1	['MSFragger']	[0.0075705437026841]	[0.5579222974587286]	[0.0433940918520818]	0.873995	1.9286	1	1	0.00757054	0.0433941	0.557922	0	NA	1	1	0	1	netMHCpan-4.1	HLA-A*02:01	82.5	NB	GGVGQVNIS	0	GEGGQVNIS
GEPLSYTRFSLARQVD	16	FALSE	sp|P02786|TFR1_HUMAN	TFRC	HUMAN	Transferrin receptor protein 1 OS=Homo sapiens OX=9606 GN=TFRC PE=1 SV=2	GEPLSYTRFSLARQVD/3	['MSFragger', 'Comet', 'Sage', 'PEAKS']	[0.0019569471624266, 0.0088495575221238, 0.0045454545454545, 0.0018921475875118]	[2.1266535406556337, 0.3783486227411089, 0.6517992613043271, 2.1871210764963127]	[0.0001764105530415, 0.0507768594801207, 0.0053987370366899, 0.0003806006544087]	0.00254778	0.329684	1	4	0.00189215	0.000176411	2.18712	0	NA	2	1	1	2	netMHCIIpan-4.3	HLA-DPA10103-DPB10402	0.01	SB	LSYTRFSLA	NA	NA
GFGGASGGGY	10	TRUE	sp|P35527|K1C9_HUMAN	KRT9	HUMAN	Keratin, type I cytoskeletal 9 OS=Homo sapiens OX=9606 GN=KRT9 PE=1 SV=3	GFGGASGGGY/1	['MSFragger', 'Comet', 'Sage', 'PEAKS']	[0.0019569471624266, 0.0044910179640718, 0.0045454545454545, 0.0018921475875118]	[1.5932359578293145, 0.8639567577687595, 0.9329563631582338, 1.5377633765002936]	[0.0011212958524651, 0.0032987482724348, 0.0010731863108644, 0.0021901939399684]	0.861143	0.141157	1	4	0.00189215	0.00107319	1.59324	0	NA	2	0	2	2	netMHCpan-4.1	HLA-C*07:02	27	NB	GFGGASGGY	0	GFGGSGGGY
GFGGGFGGD	9	TRUE	sp|P13645|K1C10_HUMAN	KRT10	HUMAN	Keratin, type I cytoskeletal 10 OS=Homo sapiens OX=9606 GN=KRT10 PE=1 SV=6	GFGGGFGGD/1	['MSFragger', 'PEAKS']	[0.0082248115147361, 0.0069930069930069]	[0.551347453395407, 0.8145315599027165]	[0.0449056567692539, 0.033478102925264]	0.583655	1.57183	1	2	0.00699301	0.0334781	0.814532	0	NA	1	0	1	1	netMHCpan-4.1	HLA-A*02:01	95	NB	GFGGGFGGD	0	GFGGGFGGD
GFGGGGFGG	9	TRUE	P04264|K2C1_HUMAN;P13645|K1C10_HUMAN;P35908|K22E_HUMAN;Q7Z794|K2C1B_HUMAN	KRT1;KRT10;KRT2;KRT77	HUMAN	Keratin, type II cytoskeletal 1 OS=Homo sapiens OX=9606 GN=KRT1 PE=1 SV=6	GFGGGGFGG/1	['PEAKS']	[0.0061871616395978]	[0.8876144472815216]	[0.0251942983969019]	0.770719	0.136399	1	1	0.00618716	0.0251943	0.887614	0	NA	1	0	1	1	netMHCpan-4.1	HLA-C*07:02	75	NB	GFGGGGFGG	0	GFGGGGFGG
GFVPAAY	7	FALSE	sp|A8MVX0|ARG33_HUMAN;sp|Q13813|SPTN1_HUMAN	ARHGEF33;SPTAN1	HUMAN	Rho guanine nucleotide exchange factor 33 OS=Homo sapiens OX=9606 GN=ARHGEF33 PE=1 SV=2	GFVPAAY/1	['Comet']	[0.0044910179640718]	[0.6225735849542429]	[0.0127209778741653]	0.996466	1.39455	1	1	0.00449102	0.012721	0.622574	0	NA	1	0	1	1	NA	NA	NA	NA	NA	NA	NA
GGDDLDPNYVLSSR	14	FALSE	sp|P06732|KCRM_HUMAN;sp|P12277|KCRB_HUMAN	CKM;CKB	HUMAN	Creatine kinase M-type OS=Homo sapiens OX=9606 GN=CKM PE=1 SV=2	GGDDLDPNYVLSSR/2	['MSFragger', 'Comet', 'Sage', 'PEAKS']	[0.0019569471624266, 0.0044910179640718, 0.0045454545454545, 0.0018921475875118]	[1.9854708609739904, 0.8566915183891891, 0.905956633759063, 1.955356510586554]	[0.0002883555800324, 0.0034346186728902, 0.0012475017241764, 0.0007540535478537]	0.628765	1.89117	1	4	0.00189215	0.000288356	1.98547	0	NA	2	0	2	2	netMHCIIpan-4.3	DRB4_0104	18.56	NB	LDPNYVLSS	NA	NA
GGEPLSYTRFSLARQVD	17	FALSE	sp|P02786|TFR1_HUMAN	TFRC	HUMAN	Transferrin receptor protein 1 OS=Homo sapiens OX=9606 GN=TFRC PE=1 SV=2	GGEPLSYTRFSLARQVD/3	['MSFragger', 'Comet', 'PEAKS']	[0.0054446460980036, 0.0044910179640718, 0.0041459369817578]	[0.9280792322606468, 1.2174307222629153, 0.968300208654142]	[0.009000372366827, 0.0004655479270362, 0.0181991342822258]	0.0931451	0.569604	1	3	0.00414594	0.000465548	1.21743	0	NA	2	0	2	2	netMHCIIpan-4.3	HLA-DPA10103-DPB10402	0.02	SB	LSYTRFSLA	NA	NA
GGFGGGGFG	9	TRUE	P04264|K2C1_HUMAN;P13645|K1C10_HUMAN;P35908|K22E_HUMAN;Q7Z794|K2C1B_HUMAN	KRT1;KRT10;KRT2;KRT77	HUMAN	Keratin, type II cytoskeletal 1 OS=Homo sapiens OX=9606 GN=KRT1 PE=1 SV=6	GGFGGGGFG/1	['PEAKS']	[0.0048038430744595]	[0.9385505563723548]	[0.020553508476266]	0.808364	0.0927347	1	1	0.00480384	0.0205535	0.938551	0	NA	2	0	2	2	netMHCpan-4.1	HLA-C*07:02	70	NB	GGFGGGGFG	0	GGFGGGGFG
GGFGGGGFGG	10	TRUE	P04264|K2C1_HUMAN;P13645|K1C10_HUMAN;P35908|K22E_HUMAN;Q7Z794|K2C1B_HUMAN	KRT1;KRT10;KRT2;KRT77	HUMAN	Keratin, type II cytoskeletal 1 OS=Homo sapiens OX=9606 GN=KRT1 PE=1 SV=6	GGFGGGGFGG/1	['PEAKS']	[0.006766917293233]	[0.8373102129769124]	[0.0306410266620716]	0.720872	0.174272	1	1	0.00676692	0.030641	0.83731	0	NA	1	0	1	1	netMHCpan-4.1	HLA-C*07:02	85	NB	GGFGGGFGG	0	GGFGGGGGG
GGFLATSY	8	TRUE	Q8TB40|ABHD4_HUMAN	ABHD4	HUMAN	(Lyso)-N-acylphosphatidylethanolamine lipase OS=Homo sapiens OX=9606 GN=ABHD4 PE=1 SV=1	GGFLATSY/1	['PEAKS']	[0.0035555555555555]	[1.076627443532916]	[0.0115658493713789]	0.965254	0.770915	1	1	0.00355556	0.0115658	1.07663	0	NA	1	1	0	1	netMHCpan-4.1	HLA-C*07:02	13.44	NB	GGF-LATSY	1	GGF-LATSY
GGFVAELL	8	TRUE	sp|O43474|KLF4_HUMAN	KLF4	HUMAN	Krueppel-like factor 4 OS=Homo sapiens OX=9606 GN=KLF4 PE=1 SV=3	GGFVAELL/1	['Sage', 'PEAKS']	[0.0052192066805845, 0.0069930069930069]	[0.536905671881996, 0.7752759363092018]	[0.0114025804064096, 0.0390552451833679]	0.92614	0.129391	1	2	0.00521921	0.0114026	0.775276	0	NA	1	1	0	1	netMHCpan-4.1	HLA-A*02:01	33.875	NB	GGF-VAELL	1	GGF-VAELL
GGGFGGGGFG	10	TRUE	P04264|K2C1_HUMAN;P13645|K1C10_HUMAN;P35908|K22E_HUMAN	KRT1;KRT10;KRT2	HUMAN	Keratin, type II cytoskeletal 1 OS=Homo sapiens OX=9606 GN=KRT1 PE=1 SV=6	GGGFGGGGFG/1	['PEAKS']	[0.0069930069930069]	[0.8098723857264729]	[0.0340922341898888]	0.720284	0.268586	1	1	0.00699301	0.0340922	0.809872	0	NA	1	0	1	1	netMHCpan-4.1	HLA-C*07:02	85	NB	GGFGGGGFG	0	GGGGGGGFG
GGGFGGGGFGGGG	13	FALSE	P04264|K2C1_HUMAN	KRT1	HUMAN	Keratin, type II cytoskeletal 1 OS=Homo sapiens OX=9606 GN=KRT1 PE=1 SV=6	GGGFGGGGFGGGG/1	['PEAKS']	[0.0018921475875118]	[1.6222709023683226]	[0.0017786586322584]	0.698915	0.0195405	1	1	0.00189215	0.00177866	1.62227	0	NA	1	1	0	1	netMHCIIpan-4.3	HLA-DPA10103-DPB10402	55.1	NB	FGGGGFGGG	NA	NA
GGGFGGGSRGFGGASGGGY	19	FALSE	sp|P35527|K1C9_HUMAN	KRT9	HUMAN	Keratin, type I cytoskeletal 9 OS=Homo sapiens OX=9606 GN=KRT9 PE=1 SV=3	GGGFGGGSRGFGGASGGGY/2	['MSFragger', 'Comet', 'Sage']	[0.0019569471624266, 0.0058275058275058, 0.0045454545454545]	[1.4548787655986182, 0.4614315281892, 0.9780786497775952]	[0.001795646553013, 0.0316868534932598, 0.000834337840724]	0.725517	0.327235	1	3	0.00195695	0.000834338	1.45488	0	NA	2	2	0	2	NA	NA	NA	NA	NA	NA	NA
GGGFSSGGF	9	TRUE	sp|P13645|K1C10_HUMAN	KRT10	HUMAN	Keratin, type I cytoskeletal 10 OS=Homo sapiens OX=9606 GN=KRT10 PE=1 SV=6	GGGFSSGGF/1	['MSFragger', 'Comet', 'Sage', 'PEAKS']	[0.0019569471624266, 0.0044910179640718, 0.0045454545454545, 0.0018921475875118]	[1.291790589545863, 0.7708675331010291, 0.8039483973193393, 1.1716726069247434]	[0.0030717411694497, 0.0055386744397164, 0.0022088118814181, 0.0076764504934336]	0.915253	0.150317	1	4	0.00189215	0.00220881	1.29179	0	NA	5	1	4	5	netMHCpan-4.1	HLA-C*07:02	34.333	NB	GGGFSSGGF	0	GGGFSSGGF
GGGFSSGGFSGG	12	TRUE	sp|P13645|K1C10_HUMAN	KRT10	HUMAN	Keratin, type I cytoskeletal 10 OS=Homo sapiens OX=9606 GN=KRT10 PE=1 SV=6	GGGFSSGGFSGG/1	['MSFragger', 'Comet', 'Sage', 'PEAKS']	[0.0059171597633136, 0.008080808080808, 0.0045454545454545, 0.0018921475875118]	[0.7132313812093554, 0.3914745875253802, 0.8221971531718362, 2.5693943138846698]	[0.0202131930383066, 0.0471370403489551, 0.0019927639313964, 0.0001187130295261]	0.908987	1.26166	1	4	0.00189215	0.000118713	2.56939	0	NA	1	1	0	1	netMHCpan-4.1	HLA-C*07:02	100	NB	GSSGGFSGG	0	GGGFSSGGF
GGGFSSGGFSGGS	13	FALSE	sp|P13645|K1C10_HUMAN	KRT10	HUMAN	Keratin, type I cytoskeletal 10 OS=Homo sapiens OX=9606 GN=KRT10 PE=1 SV=6	GGGFSSGGFSGGS/1	['MSFragger', 'Comet', 'Sage', 'PEAKS']	[0.0054406964091403, 0.008080808080808, 0.0045454545454545, 0.0018921475875118]	[1.0855724335144572, 0.3865802644070617, 0.7992877701205687, 2.401369630800669]	[0.0056836629693772, 0.0484630573057996, 0.0022678273651389, 0.0001985223383056]	0.853993	2.25865	1	4	0.00189215	0.000198522	2.40137	0	NA	5	2	3	5	netMHCIIpan-4.3	HLA-DPA10103-DPB10402	18.69	NB	FSSGGFSGG	NA	NA
GGGGFGGGGF	10	TRUE	sp|P04264|K2C1_HUMAN;sp|P13645|K1C10_HUMAN;sp|P35908|K22E_HUMAN	KRT1;KRT10;KRT2	HUMAN	Keratin, type II cytoskeletal 1 OS=Homo sapiens OX=9606 GN=KRT1 PE=1 SV=6	GGGGFGGGGF/1	['MSFragger', 'Comet', 'Sage', 'PEAKS']	[0.0054406964091403, 0.0052083333333333, 0.0058252427184466, 0.0018921475875118]	[1.0417694243462146, 0.5279650123764617, 0.4699409041228906, 1.962092877172888]	[0.0064272961959961, 0.0217197717211821, 0.0183380655985407, 0.0007396578901975]	0.820401	0.191563	1	4	0.00189215	0.000739658	1.96209	0	NA	3	1	2	3	netMHCpan-4.1	HLA-C*07:02	56.667	NB	GGGGGGGGF	0	GGGGGGGGF
GGGGFGGGGFG	11	TRUE	sp|P04264|K2C1_HUMAN;sp|P13645|K1C10_HUMAN;sp|P35908|K22E_HUMAN	KRT1;KRT10;KRT2	HUMAN	Keratin, type II cytoskeletal 1 OS=Homo sapiens OX=9606 GN=KRT1 PE=1 SV=6	GGGGFGGGGFG/1	['MSFragger', 'Sage', 'PEAKS']	[0.0054446460980036, 0.0093823299452697, 0.0048038430744595]	[0.9071387040216888, 0.3515948128929795, 0.9492201063038832]	[0.0096243435568545, 0.0452843264844734, 0.0196796221400735]	0.721038	0.0585643	1	3	0.00480384	0.00962434	0.94922	0	NA	1	0	1	1	netMHCpan-4.1	HLA-B*07:02	95	NB	GGFGGGGFG	0	GGGGGGGGF
GGGGFGGGGFGGG	13	FALSE	sp|P04264|K2C1_HUMAN;sp|P13645|K1C10_HUMAN	KRT1;KRT10	HUMAN	Keratin, type II cytoskeletal 1 OS=Homo sapiens OX=9606 GN=KRT1 PE=1 SV=6	GGGGFGGGGFGGG/1	['MSFragger', 'Sage', 'PEAKS']	[0.0030674846625766, 0.0052192066805845, 0.0018921475875118]	[1.2187111877560262, 0.4871529150615478, 1.87486836001712]	[0.0038580068586108, 0.0161824961572985, 0.0009451451286238]	0.810104	0.596649	1	3	0.00189215	0.000945145	1.87487	0	NA	2	2	0	2	netMHCIIpan-4.3	HLA-DQA10301-DQB10603	79.31	NB	GFGGGGFGG	NA	NA
GGGGFGGGGFGGGG	14	FALSE	sp|P04264|K2C1_HUMAN	KRT1	HUMAN	Keratin, type II cytoskeletal 1 OS=Homo sapiens OX=9606 GN=KRT1 PE=1 SV=6	GGGGFGGGGFGGGG/1	['MSFragger', 'Sage', 'PEAKS']	[0.0019569471624266, 0.0065093572009764, 0.0018921475875118]	[1.720659151590226, 0.393781921864784, 2.459397465203907]	[0.0007228545730683, 0.0325795601067902, 0.0001662544361301]	0.716865	0.233132	1	3	0.00189215	0.000166254	2.4594	0	NA	1	1	0	1	netMHCIIpan-4.3	HLA-DPA10103-DPB10402	60.91	NB	FGGGGFGGG	NA	NA
GGGGGGGLGSGGSI	14	FALSE	sp|P35527|K1C9_HUMAN	KRT9	HUMAN	Keratin, type I cytoskeletal 9 OS=Homo sapiens OX=9606 GN=KRT9 PE=1 SV=3	GGGGGGGLGSGGSI/1	['MSFragger', 'Comet', 'Sage', 'PEAKS']	[0.0019569471624266, 0.0044910179640718, 0.0045454545454545, 0.0018921475875118]	[1.600962914982205, 1.1286612527261943, 0.644115190665215, 1.4715286673540318]	[0.0010919539914863, 0.0007613202851135, 0.0056624289325115, 0.0026179848683529]	0.675492	0.283031	1	4	0.00189215	0.00076132	1.60096	0	NA	2	0	2	2	netMHCIIpan-4.3	HLA-DQA10301-DQB10302	78.48	NB	GGGGLGSGG	NA	NA
GGGGGGGLGSGGSIR	15	FALSE	sp|P35527|K1C9_HUMAN	KRT9	HUMAN	Keratin, type I cytoskeletal 9 OS=Homo sapiens OX=9606 GN=KRT9 PE=1 SV=3	GGGGGGGLGSGGSIR/2	['MSFragger', 'Comet', 'Sage', 'PEAKS']	[0.0019569471624266, 0.0044910179640718, 0.0045454545454545, 0.0018921475875118]	[2.711036699519517, 0.7828483273524687, 5.511674394985932, 3.016779429711386]	[2.302258930920975e-05, 0.0051805969692884, 1.5831117158361622e-14, 3.0047170427729328e-05]	0.957888	0.0788863	1	4	0.00189215	1.58311e-14	5.51167	0	NA	3	2	1	3	netMHCIIpan-4.3	HLA-DQA10301-DQB10302	69.76	NB	GGGGLGSGG	NA	NA
GGGGGGGLGSGGSIRSS	17	FALSE	sp|P35527|K1C9_HUMAN	KRT9	HUMAN	Keratin, type I cytoskeletal 9 OS=Homo sapiens OX=9606 GN=KRT9 PE=1 SV=3	GGGGGGGLGSGGSIRSS/2	['MSFragger', 'Comet', 'Sage', 'PEAKS']	[0.0019569471624266, 0.0044910179640718, 0.0045454545454545, 0.0018921475875118]	[3.920978811801612, 1.2507411018986494, 6.786091141196516, 3.145016655870363]	[3.367260417521011e-07, 0.000387088924388, 1.5453086703795446e-17, 2.02567190613038e-05]	0.924854	0.382943	1	4	0.00189215	1.54531e-17	6.78609	0	NA	4	3	1	4	netMHCIIpan-4.3	DRB1_0404	50.76	NB	LGSGGSIRS	NA	NA
GGGGGGGLGSGGSIRSSY	18	FALSE	sp|P35527|K1C9_HUMAN	KRT9	HUMAN	Keratin, type I cytoskeletal 9 OS=Homo sapiens OX=9606 GN=KRT9 PE=1 SV=3	GGGGGGGLGSGGSIRSSY/2	['MSFragger', 'Comet', 'Sage', 'PEAKS']	[0.0019569471624266, 0.0044910179640718, 0.0045454545454545, 0.0018921475875118]	[2.92106059291896, 0.8505078294074907, 2.8834534811918573, 2.455240133834737]	[1.107143244209027e-05, 0.0035546967584625, 2.55880668266121e-08, 0.0001683822347538]	0.919244	0.0587381	1	4	0.00189215	2.55881e-08	2.92106	0	NA	3	2	1	3	netMHCIIpan-4.3	DRB1_0404	42.09	NB	LGSGGSIRS	NA	NA
GGGGGGLGSGGSIR	14	FALSE	sp|P35527|K1C9_HUMAN	KRT9	HUMAN	Keratin, type I cytoskeletal 9 OS=Homo sapiens OX=9606 GN=KRT9 PE=1 SV=3	GGGGGGLGSGGSIR/2	['MSFragger', 'Comet', 'Sage', 'PEAKS']	[0.0019569471624266, 0.0044910179640718, 0.0045454545454545, 0.0018921475875118]	[2.149895742730482, 0.7980448251970413, 1.033000115330284, 2.91403427402175]	[0.0001626951735651, 0.0047598246898777, 0.0006139506653869, 4.120962207275972e-05]	0.978732	0.0184561	1	4	0.00189215	4.12096e-05	2.91403	0	NA	3	1	2	3	netMHCIIpan-4.3	HLA-DQA10301-DQB10302	79.82	NB	GGGLGSGGS	NA	NA
GGGGGGLGSGGSIRSS	16	FALSE	sp|P35527|K1C9_HUMAN	KRT9	HUMAN	Keratin, type I cytoskeletal 9 OS=Homo sapiens OX=9606 GN=KRT9 PE=1 SV=3	GGGGGGLGSGGSIRSS/2	['MSFragger', 'Comet', 'Sage', 'PEAKS']	[0.0019569471624266, 0.0044910179640718, 0.0045454545454545, 0.0018921475875118]	[2.503306538020759, 1.1141804872862302, 1.9894176751250068, 2.2017843990694583]	[4.748936527023948e-05, 0.0008249202845966, 3.3111383039740537e-06, 0.000364140182724]	0.810976	0.310249	1	4	0.00189215	3.31114e-06	2.50331	0	NA	2	1	1	2	netMHCIIpan-4.3	DRB1_0404	43.05	NB	LGSGGSIRS	NA	NA
GGGGGLGSGGSIR	13	FALSE	sp|P35527|K1C9_HUMAN	KRT9	HUMAN	Keratin, type I cytoskeletal 9 OS=Homo sapiens OX=9606 GN=KRT9 PE=1 SV=3	GGGGGLGSGGSIR/2	['MSFragger', 'Comet', 'Sage', 'PEAKS']	[0.0019569471624266, 0.0044910179640718, 0.0045454545454545, 0.0018921475875118]	[1.9034467988103396, 0.5553003626852718, 1.607805826983575, 2.2947573222125137]	[0.0003835154480775, 0.0186032063414596, 2.639012913951841e-05, 0.0002747463339603]	0.975258	0.162024	1	4	0.00189215	2.63901e-05	2.29476	0	NA	1	1	0	1	netMHCIIpan-4.3	HLA-DQA10301-DQB10302	87.64	NB	GGGLGSGGS	NA	NA
GGGGGSFGAGGGFGSR	16	FALSE	sp|P04264|K2C1_HUMAN	KRT1	HUMAN	Keratin, type II cytoskeletal 1 OS=Homo sapiens OX=9606 GN=KRT1 PE=1 SV=6	GGGGGSFGAGGGFGSR/2	['MSFragger', 'Sage', 'PEAKS']	[0.0054406964091403, 0.0045454545454545, 0.0041459369817578]	[1.0764800951779308, 0.7546321718737273, 1.0128870025027046]	[0.0058303036458932, 0.0029261407723217, 0.0151318222046898]	0.873466	0.614734	1	3	0.00414594	0.00292614	1.07648	0	NA	1	0	1	1	netMHCIIpan-4.3	DRB5_0105	56.53	NB	FGAGGGFGS	NA	NA
GGGGGSFGAGGGFGSRS	17	FALSE	sp|P04264|K2C1_HUMAN	KRT1	HUMAN	Keratin, type II cytoskeletal 1 OS=Homo sapiens OX=9606 GN=KRT1 PE=1 SV=6	GGGGGSFGAGGGFGSRS/2	['MSFragger', 'Comet', 'Sage', 'PEAKS']	[0.0019569471624266, 0.0044910179640718, 0.0045454545454545, 0.0018921475875118]	[1.852625031455052, 1.8642587698795925, 0.8670270291535636, 2.950140384369195]	[0.0004575552139136, 1.2927772729906146e-05, 0.0015500384346636, 3.687961151349256e-05]	0.859179	0.457134	1	4	0.00189215	1.29278e-05	2.95014	0	NA	2	1	1	2	netMHCIIpan-4.3	DRB5_0105	40.84	NB	FGAGGGFGS	NA	NA
GGGGLGSGGSIR	12	TRUE	sp|P35527|K1C9_HUMAN	KRT9	HUMAN	Keratin, type I cytoskeletal 9 OS=Homo sapiens OX=9606 GN=KRT9 PE=1 SV=3	GGGGLGSGGSIR/2	['MSFragger', 'Comet', 'Sage', 'PEAKS']	[0.0019569471624266, 0.0067340067340067, 0.0045454545454545, 0.0018921475875118]	[1.3886250978458172, 0.4365258563663529, 0.760513943465361, 2.72249975231691]	[0.0022408015500782, 0.0365023768725836, 0.00282876038453, 7.424048567501885e-05]	0.979563	0.00683059	1	4	0.00189215	7.42405e-05	2.7225	0	NA	2	1	1	2	netMHCpan-4.1	HLA-A*02:01	61.25	NB	GLGSGGSIR	0	GGGGGSGGS
GGGGLGSGGSIRSS	14	FALSE	sp|P35527|K1C9_HUMAN	KRT9	HUMAN	Keratin, type I cytoskeletal 9 OS=Homo sapiens OX=9606 GN=KRT9 PE=1 SV=3	GGGGLGSGGSIRSS/2	['MSFragger', 'Comet', 'Sage', 'PEAKS']	[0.0019569471624266, 0.0044910179640718, 0.0045454545454545, 0.0018921475875118]	[2.2649255568386875, 0.7166370878890078, 1.0916716318606094, 2.76219122935348]	[0.0001089828799153, 0.0074998553957081, 0.0004422983785401, 6.572851630152568e-05]	0.928852	0.290961	1	4	0.00189215	6.57285e-05	2.76219	0	NA	3	2	1	3	netMHCIIpan-4.3	DRB1_0404	32.86	NB	LGSGGSIRS	NA	NA
GGGGSFGAGGGFG	13	FALSE	P04264|K2C1_HUMAN	KRT1	HUMAN	Keratin, type II cytoskeletal 1 OS=Homo sapiens OX=9606 GN=KRT1 PE=1 SV=6	GGGGSFGAGGGFG/1	['PEAKS']	[0.0018921475875118]	[1.286178380920913]	[0.004824446106559]	0.768755	0.694159	1	1	0.00189215	0.00482445	1.28618	0	NA	1	1	0	1	netMHCIIpan-4.3	HLA-DQA10301-DQB10302	68.97	NB	GGSFGAGGG	NA	NA
GGGLGSGGSIR	11	TRUE	sp|P35527|K1C9_HUMAN	KRT9	HUMAN	Keratin, type I cytoskeletal 9 OS=Homo sapiens OX=9606 GN=KRT9 PE=1 SV=3	GGGLGSGGSIR/2	['MSFragger', 'Sage', 'PEAKS']	[0.0059171597633136, 0.0052192066805845, 0.0018921475875118]	[0.7538861058496813, 0.5760061185537759, 1.342120066193417]	[0.0169524557945889, 0.0087628500586422, 0.0039350565313077]	0.990589	0.0871581	1	3	0.00189215	0.00393506	1.34212	0	NA	1	1	0	1	netMHCpan-4.1	HLA-A*02:01	48.8	NB	GLGSGGSIR	0	GGGGSGGSI
GGGLGSGGSIRSS	13	FALSE	sp|P35527|K1C9_HUMAN	KRT9	HUMAN	Keratin, type I cytoskeletal 9 OS=Homo sapiens OX=9606 GN=KRT9 PE=1 SV=3	GGGLGSGGSIRSS/2	['MSFragger', 'Comet', 'Sage', 'PEAKS']	[0.0019569471624266, 0.0044910179640718, 0.0045454545454545, 0.0018921475875118]	[1.9419827193509456, 0.8742672844968513, 0.6224303141931835, 1.9373286844392883]	[0.000335437149953, 0.0031151652874641, 0.0064888503578719, 0.0007937709010205]	0.965983	0.58224	1	4	0.00189215	0.000335437	1.94198	0	NA	2	2	0	2	netMHCIIpan-4.3	DRB1_0404	29.08	NB	LGSGGSIRS	NA	NA
GGGLRLPLL	9	TRUE	sp|Q14160|SCRIB_HUMAN	SCRIB	HUMAN	Protein scribble homolog OS=Homo sapiens OX=9606 GN=SCRIB PE=1 SV=5	GGGLRLPLL/2	['MSFragger', 'PEAKS']	[0.0054406964091403, 0.0041459369817578]	[0.9659725626079396, 1.0087662827510455]	[0.0080090330114041, 0.015393594311204]	0.947753	0.823882	1	2	0.00414594	0.00800903	1.00877	0	NA	2	0	2	2	netMHCpan-4.1	HLA-A*02:01	19.087	NB	GGGLRLPLL	NA	NA
GGGSFGAGGGFG	12	TRUE	sp|P04264|K2C1_HUMAN	KRT1	HUMAN	Keratin, type II cytoskeletal 1 OS=Homo sapiens OX=9606 GN=KRT1 PE=1 SV=6	GGGSFGAGGGFG/1	['MSFragger', 'Comet', 'PEAKS']	[0.0054406964091403, 0.0052083333333333, 0.0018921475875118]	[0.9478978433520416, 0.5043187747893099, 1.9765511869519363]	[0.0084616881973939, 0.0248376857676748, 0.0007095659207793]	0.782942	1.02998	1	3	0.00189215	0.000709566	1.97655	0	NA	1	1	0	1	netMHCpan-4.1	HLA-A*02:01	90	NB	GSFGAGGGF	0	GGGGAGGGF
GGGSGGGFSAS	11	TRUE	sp|P35527|K1C9_HUMAN	KRT9	HUMAN	Keratin, type I cytoskeletal 9 OS=Homo sapiens OX=9606 GN=KRT9 PE=1 SV=3	GGGSGGGFSAS/1	['MSFragger', 'PEAKS']	[0.0054406964091403, 0.0018921475875118]	[0.9637914686360424, 1.507829233670614]	[0.0080618418951964, 0.0023691131668065]	0.885923	1.3056	1	2	0.00189215	0.00236911	1.50783	0	NA	6	0	6	6	netMHCpan-4.1	HLA-A*02:01	78.333	NB	GSGGGFSAS	0	GGGSGGGSA
GGGSSSGGHGGSSSGGY	17	FALSE	sp|P13645|K1C10_HUMAN	KRT10	HUMAN	Keratin, type I cytoskeletal 10 OS=Homo sapiens OX=9606 GN=KRT10 PE=1 SV=6	GGGSSSGGHGGSSSGGY/2	['MSFragger', 'Sage', 'PEAKS']	[0.0019569471624266, 0.0045454545454545, 0.0018921475875118]	[1.752618649359489, 0.7317745703576091, 2.1859270976180074]	[0.0006471904895886, 0.0033408394558848, 0.0003819720684076]	0.529576	1.47509	1	3	0.00189215	0.000381972	2.18593	0	NA	1	1	0	1	netMHCIIpan-4.3	HLA-DQA10301-DQB10302	78.77	NB	SSGGHGGSS	NA	NA
GGGYTIRNV	9	TRUE	sp|Q13547|HDAC1_HUMAN;sp|Q92769|HDAC2_HUMAN	HDAC1;HDAC2	HUMAN	Histone deacetylase 1 OS=Homo sapiens OX=9606 GN=HDAC1 PE=1 SV=1	GGGYTIRNV/2	['MSFragger', 'Comet', 'Sage', 'PEAKS']	[0.0019569471624266, 0.0044910179640718, 0.0045454545454545, 0.0018921475875118]	[2.2126869280409585, 1.96345566600074, 1.0964209022064442, 2.7401988991616166]	[0.0001307356727374, 7.461558297966579e-06, 0.0004307084836292, 7.031793297613688e-05]	0.991962	0.479447	1	4	0.00189215	7.46156e-06	2.7402	0	NA	7	5	2	7	netMHCpan-4.1	HLA-A*02:01	22.523	NB	GGGYTIRNV	NA	NA
GGLRAELL	8	TRUE	sp|Q14980|NUMA1_HUMAN	NUMA1	HUMAN	Nuclear mitotic apparatus protein 1 OS=Homo sapiens OX=9606 GN=NUMA1 PE=1 SV=2	GGLRAELL/1;GGLRAELL/2	['MSFragger', 'Comet', 'Sage', 'PEAKS']	[0.0054446460980036, 0.008080808080808, 0.0045454545454545, 0.0018921475875118]	[0.9091951510885998, 0.4127371615139928, 0.9847239242461896, 2.2434278707663187]	[0.0095603400217632, 0.0417811645158015, 0.0008039540393488, 0.0003210590428184]	0.994138	0.999479	2	4	0.00189215	0.000321059	2.24343	0	NA	8	6	2	8	netMHCpan-4.1	HLA-C*07:02	35.75	NB	GGL-RAELL	1	GGLR-AELL
GGLRLPLL	8	TRUE	Q14160|SCRIB_HUMAN	SCRIB	HUMAN	Protein scribble homolog OS=Homo sapiens OX=9606 GN=SCRIB PE=1 SV=5	GGLRLPLL/2	['PEAKS']	[0.0092409240924092]	[0.7092570614252023]	[0.0505974988980211]	0.974368	0.668479	1	1	0.00924092	0.0505975	0.709257	0	NA	2	0	2	2	netMHCpan-4.1	HLA-A*02:01	25.317	NB	GGL-RLPLL	1	GGLRLPL-L
GGPGGFGPGGYPGGIH	16	FALSE	sp|P35908|K22E_HUMAN	KRT2	HUMAN	Keratin, type II cytoskeletal 2 epidermal OS=Homo sapiens OX=9606 GN=KRT2 PE=1 SV=2	GGPGGFGPGGYPGGIH/2	['MSFragger', 'Sage', 'PEAKS']	[0.0019569471624266, 0.0045454545454545, 0.0018921475875118]	[1.3314626303094803, 0.7615074107736735, 1.2165649903006914]	[0.0027033970408934, 0.0028126619057294, 0.0063570636304638]	0.502345	1.62376	1	3	0.00189215	0.0027034	1.33146	0	NA	1	0	1	1	netMHCIIpan-4.3	HLA-DQA10301-DQB10302	57.6	NB	PGGFGPGGY	NA	NA
GGSFGGGSF	9	TRUE	sp|P13645|K1C10_HUMAN	KRT10	HUMAN	Keratin, type I cytoskeletal 10 OS=Homo sapiens OX=9606 GN=KRT10 PE=1 SV=6	GGSFGGGSF/1	['MSFragger', 'PEAKS']	[0.0054406964091403, 0.0018921475875118]	[1.0614974974908502, 1.1425861055866848]	[0.0060803092922915, 0.0086993977794067]	0.89573	0.305733	1	2	0.00189215	0.00608031	1.14259	0	NA	3	1	2	3	netMHCpan-4.1	HLA-B*07:02	8.252	NB	GGSFGGGSF	0	GGSFGGGSF
GGSFGGGSFGGG	12	TRUE	P13645|K1C10_HUMAN	KRT10	HUMAN	Keratin, type I cytoskeletal 10 OS=Homo sapiens OX=9606 GN=KRT10 PE=1 SV=6	GGSFGGGSFGGG/1	['PEAKS']	[0.0018921475875118]	[1.222146190388968]	[0.0062129312644051]	0.754417	0.962713	1	1	0.00189215	0.00621293	1.22215	0	NA	1	1	0	1	netMHCpan-4.1	HLA-C*07:02	100	NB	GGSFGGGSF	0	SFGGGSGGG
GGSFGGGSFGGGS	13	FALSE	sp|P13645|K1C10_HUMAN	KRT10	HUMAN	Keratin, type I cytoskeletal 10 OS=Homo sapiens OX=9606 GN=KRT10 PE=1 SV=6	GGSFGGGSFGGGS/1	['MSFragger', 'Sage', 'PEAKS']	[0.0059171597633136, 0.0052192066805845, 0.0018921475875118]	[0.6487605455724293, 0.5518677952479931, 1.629547235769086]	[0.0273533597667487, 0.0102974649999096, 0.0017481277207588]	0.6841	1.86746	1	3	0.00189215	0.00174813	1.62955	0	NA	1	1	0	1	netMHCIIpan-4.3	HLA-DPA10103-DPB10402	26.35	NB	FGGGSFGGG	NA	NA
GGSLRVAVL	9	TRUE	sp|Q92737|RSLAA_HUMAN	RASL10A	HUMAN	Ras-like protein family member 10A OS=Homo sapiens OX=9606 GN=RASL10A PE=1 SV=1	GGSLRVAVL/2	['MSFragger', 'Comet', 'Sage', 'PEAKS']	[0.0045523520485584, 0.0044910179640718, 0.0052192066805845, 0.0041459369817578]	[1.124446555069398, 0.6031751165579834, 0.5550142592986844, 0.9633829528351124]	[0.0050933705993681, 0.014191781739084, 0.0100809691393806, 0.0185707150820492]	0.972703	1.06895	1	4	0.00414594	0.00509337	1.12445	0	NA	2	1	1	2	netMHCpan-4.1	HLA-B*07:02	5.279	NB	GGSLRVAVL	NA	NA
GGYSISFL	8	TRUE	sp|Q96S82|UBL7_HUMAN	UBL7	HUMAN	Ubiquitin-like protein 7 OS=Homo sapiens OX=9606 GN=UBL7 PE=1 SV=2	GGYSISFL/1	['Sage']	[0.0052192066805845]	[0.5806036388125612]	[0.0085011430312095]	0.947731	0.780616	1	1	0.00521921	0.00850114	0.580604	0	NA	1	1	0	1	netMHCpan-4.1	HLA-C*07:02	25.091	NB	GGY-SISFL	1	GGYSI-SFL
GGYTIRNV	8	TRUE	sp|Q13547|HDAC1_HUMAN;sp|Q92769|HDAC2_HUMAN	HDAC1;HDAC2	HUMAN	Histone deacetylase 1 OS=Homo sapiens OX=9606 GN=HDAC1 PE=1 SV=1	GGYTIRNV/2	['MSFragger', 'Comet', 'Sage', 'PEAKS']	[0.0054446460980036, 0.0044910179640718, 0.0045454545454545, 0.0018921475875118]	[0.9224986224202092, 0.6703462762980398, 0.9644471957469276, 1.7959703583939737]	[0.0091608279971781, 0.0097227921647584, 0.0009002913016984, 0.0011671486644212]	0.997422	0.58739	1	4	0.00189215	0.000900291	1.79597	0	NA	3	2	1	3	netMHCpan-4.1	HLA-A*02:01	24.438	NB	GGY-TIRNV	1	GGYTIR-NV
GHLQEGF	7	FALSE	Q8NC51|SERB1_HUMAN	SERBP1	HUMAN	SERPINE1 mRNA-binding protein 1 OS=Homo sapiens OX=9606 GN=SERBP1 PE=1 SV=2	[UNIMOD:Acetylation]-GHLQEGF/1	['PEAKS']	[0.0092409240924092]	[0.7039438025644045]	[0.0516438692242884]	0.920701	8.81618	1	1	0.00924092	0.0516439	0.703944	0	NA	1	1	0	1	NA	NA	NA	NA	NA	NA	NA
GHPPPPPPP	9	TRUE	sp|P14866|HNRPL_HUMAN	HNRNPL	HUMAN	Heterogeneous nuclear ribonucleoprotein L OS=Homo sapiens OX=9606 GN=HNRNPL PE=1 SV=2	GHPPPPPPP/2	['MSFragger']	[0.0075705437026841]	[0.5884383095867696]	[0.0370531358562697]	0.121278	2.15311	1	1	0.00757054	0.0370531	0.588438	0	NA	1	1	0	1	netMHCpan-4.1	HLA-C*07:02	10.773	NB	GHPPPPPPP	0	GHPPPPPPP
GHSSFVNEAT	10	TRUE	Q2TAY7|SMU1_HUMAN	SMU1	HUMAN	WD40 repeat-containing protein SMU1 OS=Homo sapiens OX=9606 GN=SMU1 PE=1 SV=2	GHSSFVNEAT/1	['PEAKS']	[0.0088616223585548]	[0.7280635216475804]	[0.0470310356070097]	0.967253	0.42138	1	1	0.00886162	0.047031	0.728064	0	NA	1	0	1	1	netMHCpan-4.1	HLA-C*07:02	42.5	NB	GHSSFVNET	NA	NA
GHYTEGAELVDSVLDVVR	18	FALSE	sp|P07437|TBB5_HUMAN;sp|P68371|TBB4B_HUMAN;sp|Q13509|TBB3_HUMAN;sp|Q13885|TBB2A_HUMAN;sp|Q9BVA1|TBB2B_HUMAN	TUBB;TUBB4B;TUBB3;TUBB2A;TUBB2B	HUMAN	Tubulin beta chain OS=Homo sapiens OX=9606 GN=TUBB PE=1 SV=2	GHYTEGAELVDSVLDVVR/3	['MSFragger', 'Comet', 'Sage', 'PEAKS']	[0.0019569471624266, 0.0044910179640718, 0.0063063063063063, 0.0018921475875118]	[2.051472362019407, 1.8706345164144969, 0.43946030863323, 2.301474279763944]	[0.000229187283373, 1.2479062592254656e-05, 0.0229910845026173, 0.0002691918803397]	0.909842	0.237221	1	4	0.00189215	1.24791e-05	2.30147	0	NA	1	0	1	1	netMHCIIpan-4.3	DRB4_0104	19.04	NB	LVDSVLDVV	NA	NA
GIDSSSPEV	9	TRUE	sp|Q15365|PCBP1_HUMAN	PCBP1	HUMAN	Poly(rC)-binding protein 1 OS=Homo sapiens OX=9606 GN=PCBP1 PE=1 SV=2	GIDSSSPEV/1	['MSFragger', 'Comet', 'Sage', 'PEAKS']	[0.0059171597633136, 0.0058275058275058, 0.0052192066805845, 0.0018921475875118]	[0.7816522328429211, 0.4792707210115445, 0.5222609848119101, 1.486775876046182]	[0.0151328183427432, 0.0286333420816389, 0.0126176938460806, 0.0025087252768731]	0.976668	0.81984	1	4	0.00189215	0.00250873	1.48678	0	NA	3	1	2	3	netMHCpan-4.1	HLA-A*02:01	0.271	SB	GIDSSSPEV	3	GIDSSSPEV
GIFGGHIRSV	10	TRUE	sp|Q14694|UBP10_HUMAN	USP10	HUMAN	Ubiquitin carboxyl-terminal hydrolase 10 OS=Homo sapiens OX=9606 GN=USP10 PE=1 SV=2	GIFGGHIRSV/2	['MSFragger', 'Comet', 'Sage', 'PEAKS']	[0.0019569471624266, 0.0044910179640718, 0.0045454545454545, 0.0018921475875118]	[1.5814885068479705, 1.088335963765105, 0.9067253404690016, 2.372420321558825]	[0.0011673833991494, 0.0009519207531912, 0.0012421684740364, 0.0002168655947045]	0.985644	2.29624	1	4	0.00189215	0.000216866	2.37242	0	NA	3	1	2	3	netMHCpan-4.1	HLA-A*02:01	0.466	SB	GIFGGHISV	3	GIFGHIRSV
GILGFSVTV	9	TRUE	O43847|NRDC_HUMAN	NRDC	HUMAN	Nardilysin OS=Homo sapiens OX=9606 GN=NRDC PE=1 SV=3	GILGFSVTV/1	['PEAKS']	[0.0061871616395978]	[0.8931481859029207]	[0.0246517891977012]	0.820135	0.44432	1	1	0.00618716	0.0246518	0.893148	0	NA	1	0	1	1	netMHCpan-4.1	HLA-A*02:01	0.072	SB	GILGFSVTV	3	GILGFSVTV
GILNPSQPGQSSSSSQ	16	FALSE	sp|Q15517|CDSN_HUMAN	CDSN	HUMAN	Corneodesmosin OS=Homo sapiens OX=9606 GN=CDSN PE=1 SV=4	GILNPSQPGQSSSSSQ/2	['MSFragger', 'Comet', 'Sage', 'PEAKS']	[0.0019569471624266, 0.0044910179640718, 0.0045454545454545, 0.0018921475875118]	[3.445250228037417, 1.861647614990888, 1.3411573705196376, 2.7898865314001413]	[1.774799743814719e-06, 1.3116164149406022e-05, 0.0001125467487948, 6.036322600075208e-05]	0.927247	1.2841	1	4	0.00189215	1.7748e-06	3.44525	0	NA	3	1	2	3	netMHCIIpan-4.3	DRB4_0104	24.67	NB	LNPSQPGQS	NA	NA
GILNPSQPGQSSSSSQT	17	FALSE	sp|Q15517|CDSN_HUMAN	CDSN	HUMAN	Corneodesmosin OS=Homo sapiens OX=9606 GN=CDSN PE=1 SV=4	GILNPSQPGQSSSSSQT/2	['MSFragger', 'Comet', 'Sage', 'PEAKS']	[0.0019569471624266, 0.0044910179640718, 0.0045454545454545, 0.0018921475875118]	[4.236913942003889, 2.1780518512190783, 2.742838358028243, 2.71529041734808]	[1.1165427208010865e-07, 2.272238511351021e-06, 5.4980178142408344e-08, 7.590025172098931e-05]	0.985847	1.62944	1	4	0.00189215	5.49802e-08	4.23691	0	NA	7	4	3	7	netMHCIIpan-4.3	DRB4_0104	33.69	NB	LNPSQPGQS	NA	NA
GILNPSQPGQSSSSSQTF	18	FALSE	sp|Q15517|CDSN_HUMAN	CDSN	HUMAN	Corneodesmosin OS=Homo sapiens OX=9606 GN=CDSN PE=1 SV=4	GILNPSQPGQSSSSSQTF/2	['MSFragger', 'Comet', 'Sage', 'PEAKS']	[0.0019569471624266, 0.0044910179640718, 0.0045454545454545, 0.0018921475875118]	[1.3027645988001717, 1.3204362888189185, 0.8521122544113666, 1.4985347378384055]	[0.0029658146206623, 0.000263090731747, 0.0016848313546267, 0.0024292276040337]	0.953881	0.507836	1	4	0.00189215	0.000263091	1.49853	0	NA	3	0	3	3	netMHCIIpan-4.3	DRB1_0404	46.78	NB	LNPSQPGQS	NA	NA
GILNVSAVDKSTG	13	FALSE	sp|P11142|HSP7C_HUMAN	HSPA8	HUMAN	Heat shock cognate 71 kDa protein OS=Homo sapiens OX=9606 GN=HSPA8 PE=1 SV=1	GILNVSAVDKSTG/2	['MSFragger', 'Comet', 'Sage', 'PEAKS']	[0.0019569471624266, 0.0044910179640718, 0.0045454545454545, 0.0018921475875118]	[1.856692025533703, 0.9423867979028744, 1.28778229397634, 2.982984081064736]	[0.0004511401481484, 0.0021350515810601, 0.0001504590976751, 3.3337292596867135e-05]	0.944123	0.0229112	1	4	0.00189215	3.33373e-05	2.98298	0	NA	5	3	2	5	netMHCIIpan-4.3	DRB4_0104	0.03	SB	LNVSAVDKS	NA	NA
GILNVSAVDKSTGK	14	FALSE	sp|P11142|HSP7C_HUMAN	HSPA8	HUMAN	Heat shock cognate 71 kDa protein OS=Homo sapiens OX=9606 GN=HSPA8 PE=1 SV=1	GILNVSAVDKSTGK/2	['MSFragger', 'Comet', 'Sage', 'PEAKS']	[0.0059171597633136, 0.0088495575221238, 0.0045454545454545, 0.0018921475875118]	[0.6907829017385951, 0.3668397445371412, 0.7244987104134144, 1.727334540284636]	[0.0223875632403392, 0.0541955624378304, 0.0034860986450894, 0.001385984767679]	0.864763	0.297847	1	4	0.00189215	0.00138598	1.72733	0	NA	2	2	0	2	netMHCIIpan-4.3	DRB4_0104	0.02	SB	LNVSAVDKS	NA	NA
GILNVSAVDKSTGKE	15	FALSE	sp|P11142|HSP7C_HUMAN	HSPA8	HUMAN	Heat shock cognate 71 kDa protein OS=Homo sapiens OX=9606 GN=HSPA8 PE=1 SV=1	GILNVSAVDKSTGKE/2;GILNVSAVDKSTGKE/3	['MSFragger', 'Comet', 'Sage', 'PEAKS']	[0.0019569471624266, 0.0044910179640718, 0.0045454545454545, 0.0018921475875118]	[1.5980619847164057, 0.6836646461633716, 0.8191632372535381, 2.5355809561924665]	[0.0011028808630692, 0.0090223331800417, 0.002027094407748, 0.0001316700633831]	0.844248	0.0205816	2	4	0.00189215	0.00013167	2.53558	0	NA	4	2	2	4	netMHCIIpan-4.3	DRB4_0104	0.02	SB	LNVSAVDKS	NA	NA
GILNVSAVDKSTGKEN	16	FALSE	sp|P11142|HSP7C_HUMAN	HSPA8	HUMAN	Heat shock cognate 71 kDa protein OS=Homo sapiens OX=9606 GN=HSPA8 PE=1 SV=1	GILNVSAVDKSTGKEN/2	['MSFragger', 'Comet', 'Sage', 'PEAKS']	[0.0019569471624266, 0.0044910179640718, 0.0045454545454545, 0.0018921475875118]	[2.4618856281869475, 0.8113024605552673, 1.270269457905721, 2.5340818684723323]	[5.486420202477976e-05, 0.0044209965021288, 0.0001654962752178, 0.0001322760391865]	0.671929	0.100042	1	4	0.00189215	5.48642e-05	2.53408	0	NA	2	2	0	2	netMHCIIpan-4.3	DRB4_0104	0.04	SB	LNVSAVDKS	NA	NA
GILSHINTV	9	TRUE	sp|Q02153|GCYB1_HUMAN	GUCY1B1	HUMAN	Guanylate cyclase soluble subunit beta-1 OS=Homo sapiens OX=9606 GN=GUCY1B1 PE=1 SV=1	GILSHINTV/2	['MSFragger', 'Sage', 'PEAKS']	[0.0054406964091403, 0.0052192066805845, 0.0035555555555555]	[1.0795885866020338, 0.4907722055319008, 1.0794204777440972]	[0.0057797589889834, 0.0157665067856312, 0.0114285425933582]	0.922714	0.387483	1	3	0.00355556	0.00577976	1.07959	0	NA	2	1	1	2	netMHCpan-4.1	HLA-A*02:01	0.053	SB	GILSHINTV	3	GILSHINTV
GIQKELQF	8	TRUE	sp|P00338|LDHA_HUMAN	LDHA	HUMAN	L-lactate dehydrogenase A chain OS=Homo sapiens OX=9606 GN=LDHA PE=1 SV=2	GIQKELQF/2	['MSFragger', 'Sage', 'PEAKS']	[0.0059171597633136, 0.0052192066805845, 0.0018921475875118]	[0.7932780292931617, 0.5439002895449992, 1.1586343326627877]	[0.0144521363454415, 0.0108698827972901, 0.0081176198108917]	0.962255	0.86906	1	3	0.00189215	0.00811762	1.15863	0	NA	1	0	1	1	netMHCpan-4.1	HLA-C*07:02	21.526	NB	GIQ-KELQF	1	G-IQKELQF
GKDYLALNEDLRSWTA	16	FALSE	sp|P01889|HLAB_HUMAN;sp|P01893|HLAH_HUMAN;sp|P04439|HLAA_HUMAN;sp|P10321|HLAC_HUMAN;sp|P17693|HLAG_HUMAN	HLA-B;HLA-H;HLA-A;HLA-C;HLA-G	HUMAN	HLA class I histocompatibility antigen, B alpha chain OS=Homo sapiens OX=9606 GN=HLA-B PE=1 SV=3	GKDYLALNEDLRSWTA/3	['MSFragger', 'Comet', 'PEAKS']	[0.0019569471624266, 0.0044910179640718, 0.0018921475875118]	[1.3768940109493788, 0.8150003942582298, 1.7615548535994916]	[0.0023294826006727, 0.0043309044063008, 0.0012741393088552]	0.405235	0.51819	1	3	0.00189215	0.00127414	1.76155	0	NA	1	0	1	1	netMHCIIpan-4.3	DRB5_0105	0.4	SB	YLALNEDLR	NA	NA
GKVKVGVNG	9	TRUE	sp|P04406|G3P_HUMAN	GAPDH	HUMAN	Glyceraldehyde-3-phosphate dehydrogenase OS=Homo sapiens OX=9606 GN=GAPDH PE=1 SV=3	GKVKVGVNG/2	['MSFragger', 'Comet', 'Sage']	[0.0030674846625766, 0.008080808080808, 0.0058252427184466]	[1.1865284503993507, 0.4171636551062488, 0.4622928826345394]	[0.0042504170257705, 0.0407444959334939, 0.019398031670301]	0.977686	0.053306	1	3	0.00306748	0.00425042	1.18653	0	NA	2	1	1	2	netMHCpan-4.1	HLA-C*07:02	60	NB	GKVKVGVNG	NA	NA
GKVKVGVNGF	10	TRUE	sp|P04406|G3P_HUMAN	GAPDH	HUMAN	Glyceraldehyde-3-phosphate dehydrogenase OS=Homo sapiens OX=9606 GN=GAPDH PE=1 SV=3	GKVKVGVNGF/2	['MSFragger', 'Comet', 'Sage', 'PEAKS']	[0.0019569471624266, 0.0044910179640718, 0.0045454545454545, 0.0018921475875118]	[1.6470863332268009, 1.222512282167273, 1.20598990886191, 2.2300536088160623]	[0.0009318015600536, 0.0004526231988508, 0.0002347647342531, 0.0003343257343009]	0.845558	0.0348049	1	4	0.00189215	0.000234765	2.23005	0	NA	1	1	0	1	netMHCpan-4.1	HLA-C*07:02	19.731	NB	GKVKVGVNF	1	GKVKVGVGF
GKVLQATVVAVGSGSK	16	FALSE	sp|P61604|CH10_HUMAN	HSPE1	HUMAN	10 kDa heat shock protein, mitochondrial OS=Homo sapiens OX=9606 GN=HSPE1 PE=1 SV=2	GKVLQATVVAVGSGSK/3;GKVLQATVVAVGSGSK/2	['MSFragger', 'Comet', 'Sage', 'PEAKS']	[0.0019569471624266, 0.0044910179640718, 0.0045454545454545, 0.0018921475875118]	[2.4113683231267777, 1.2651031548106495, 1.255391460567251, 2.457269812126836]	[6.542536729485948e-05, 0.0003574800564428, 0.0001794460221034, 0.0001673400527392]	0.963913	0.0216217	2	4	0.00189215	6.54254e-05	2.45727	0	NA	5	2	3	5	netMHCIIpan-4.3	HLA-DQA10103-DQB10603	0.72	SB	QATVVAVGS	NA	NA
GLAAGGIVAV	10	TRUE	sp|Q9ULH7|MRTFB_HUMAN	MRTFB	HUMAN	Myocardin-related transcription factor B OS=Homo sapiens OX=9606 GN=MRTFB PE=1 SV=3	GLAAGGIVAV/1	['MSFragger']	[0.0059171597633136]	[0.7182710005855231]	[0.0197645570010482]	0.976686	0.693139	1	1	0.00591716	0.0197646	0.718271	0	NA	1	1	0	1	netMHCpan-4.1	HLA-A*02:01	0.159	SB	GLAGGIVAV	3	GLAGGIVAV
GLADASLLKKV	11	TRUE	sp|Q9UBB4|ATX10_HUMAN	ATXN10	HUMAN	Ataxin-10 OS=Homo sapiens OX=9606 GN=ATXN10 PE=1 SV=1	GLADASLLKKV/2	['MSFragger', 'Comet', 'Sage', 'PEAKS']	[0.0019569471624266, 0.0044910179640718, 0.0045454545454545, 0.0018921475875118]	[2.16130568231357, 1.1007136097280803, 1.04567087333073, 2.1571242668886708]	[0.0001563570745531, 0.0008888262654028, 0.0005719854909513, 0.0004165297309917]	0.922848	2.1766	1	4	0.00189215	0.000156357	2.16131	0	NA	3	1	2	3	netMHCpan-4.1	HLA-A*02:01	0.287	SB	GLADASLKV	3	GLADALKKV
GLADKVYFL	9	TRUE	sp|P27708|PYR1_HUMAN	CAD	HUMAN	Multifunctional protein CAD OS=Homo sapiens OX=9606 GN=CAD PE=1 SV=3	GLADKVYFL/2	['MSFragger', 'Comet', 'Sage', 'PEAKS']	[0.0030674846625766, 0.0044910179640718, 0.0045454545454545, 0.0041459369817578]	[1.1398582427674009, 0.6931537901668245, 0.754760587258323, 0.9844539423953144]	[0.0048732833758503, 0.0085546251457801, 0.0029239762278597, 0.0170261551697684]	0.924914	0.436505	1	4	0.00306748	0.00292398	1.13986	0	NA	2	1	1	2	netMHCpan-4.1	HLA-A*02:01	0.006	SB	GLADKVYFL	3	GLADKVYFL
GLADNTVIAKV	11	TRUE	sp|P26639|SYTC_HUMAN	TARS1	HUMAN	Threonine--tRNA ligase 1, cytoplasmic OS=Homo sapiens OX=9606 GN=TARS1 PE=1 SV=3	GLADNTVIAKV/2	['MSFragger', 'Comet', 'Sage', 'PEAKS']	[0.0019569471624266, 0.0044910179640718, 0.0045454545454545, 0.0018921475875118]	[2.160337319862621, 1.239067430646548, 0.9396875374531568, 2.121579831996412]	[0.0001568852766512, 0.0004129530801122, 0.001033647417592, 0.0004633001481521]	0.910596	0.874115	1	4	0.00189215	0.000156885	2.16034	0	NA	3	1	2	3	netMHCpan-4.1	HLA-A*02:01	0.133	SB	GLADVIAKV	3	GLADVIAKV
GLAPKPVQV	9	TRUE	sp|Q6ZNJ1|NBEL2_HUMAN	NBEAL2	HUMAN	Neurobeachin-like protein 2 OS=Homo sapiens OX=9606 GN=NBEAL2 PE=1 SV=2	GLAPKPVQV/2	['MSFragger', 'Comet', 'Sage', 'PEAKS']	[0.0019569471624266, 0.0044910179640718, 0.0045454545454545, 0.0018921475875118]	[1.4384744392405944, 0.7895495305446217, 0.9141480010796036, 2.3320863056866576]	[0.0018974650241627, 0.0049906056554936, 0.0011918283816147, 0.0002452426686404]	0.981833	0.744085	1	4	0.00189215	0.000245243	2.33209	0	NA	2	1	1	2	netMHCpan-4.1	HLA-A*02:01	0.008	SB	GLAPKPVQV	3	GLAPKPVQV
GLATDVQTV	9	TRUE	sp|P49720|PSB3_HUMAN	PSMB3	HUMAN	Proteasome subunit beta type-3 OS=Homo sapiens OX=9606 GN=PSMB3 PE=1 SV=2	GLATDVQTV/1	['MSFragger', 'Comet', 'Sage', 'PEAKS']	[0.0054406964091403, 0.0052083333333333, 0.0045454545454545, 0.0018921475875118]	[1.1224338310811162, 0.4975481709686695, 0.6756982195405633, 1.3514130308923091]	[0.00512264858529, 0.0258107614362738, 0.0046633132467769, 0.003810343776689]	0.989507	2.9625	1	4	0.00189215	0.00381034	1.35141	0	NA	11	4	7	11	netMHCpan-4.1	HLA-A*02:01	0.029	SB	GLATDVQTV	3	GLATDVQTV
GLDDIKDLKV	10	TRUE	sp|Q9HCE1|MOV10_HUMAN	MOV10	HUMAN	Helicase MOV-10 OS=Homo sapiens OX=9606 GN=MOV10 PE=1 SV=2	GLDDIKDLKV/2	['MSFragger', 'Comet', 'Sage', 'PEAKS']	[0.0054406964091403, 0.0044910179640718, 0.0052192066805845, 0.0018921475875118]	[1.040986726485933, 0.6368325641094613, 0.5405773796553114, 1.975761682949962]	[0.006441518058523, 0.0117391654619364, 0.0111193135856074, 0.0007111810130365]	0.604311	2.69802	1	4	0.00189215	0.000711181	1.97576	0	NA	1	1	0	1	netMHCpan-4.1	HLA-A*02:01	0.257	SB	GLDDIKLKV	3	GLDDKDLKV
GLFQGKTPL	9	TRUE	sp|Q9ULW0|TPX2_HUMAN	TPX2	HUMAN	Targeting protein for Xklp2 OS=Homo sapiens OX=9606 GN=TPX2 PE=1 SV=2	GLFQGKTPL/2	['MSFragger', 'Comet', 'Sage', 'PEAKS']	[0.0054406964091403, 0.0044910179640718, 0.0052192066805845, 0.0018921475875118]	[1.002854984031036, 0.7552548421897193, 0.5394218494922823, 1.1852492892883235]	[0.007183075126588, 0.0060431230875835, 0.0112075830092608, 0.0072458303539598]	0.780281	2.24494	1	4	0.00189215	0.00604312	1.18525	0	NA	2	1	1	2	netMHCpan-4.1	HLA-A*02:01	0.21	SB	GLFQGKTPL	1	GLFQGKTPL
GLGGFGGGS	9	TRUE	sp|P13645|K1C10_HUMAN	KRT10	HUMAN	Keratin, type I cytoskeletal 10 OS=Homo sapiens OX=9606 GN=KRT10 PE=1 SV=6	GLGGFGGGS/1	['MSFragger', 'Comet', 'PEAKS']	[0.007183908045977, 0.0052083333333333, 0.0018921475875118]	[0.6234732450057905, 0.5382036366868372, 1.2317550660721448]	[0.0310079095186323, 0.0204950562365839, 0.0059742371967534]	0.972371	0.0891686	1	3	0.00189215	0.00597424	1.23176	1	['IGGGFGGGS(1)']	2	2	0	2	netMHCpan-4.1	HLA-A*02:01	24.333	NB	GLGGFGGGS	0	GLGGFGGGS
GLIDGVVEA	9	TRUE	P14866|HNRPL_HUMAN	HNRNPL	HUMAN	Heterogeneous nuclear ribonucleoprotein L OS=Homo sapiens OX=9606 GN=HNRNPL PE=1 SV=2	GLIDGVVEA/1	['PEAKS']	[0.0018921475875118]	[1.455835434457854]	[0.0027383713852887]	0.965145	1.79036	1	1	0.00189215	0.00273837	1.45584	0	NA	1	1	0	1	netMHCpan-4.1	HLA-A*02:01	0.014	SB	GLIDGVVEA	3	GLIDGVVEA
GLIDKVNEL	9	TRUE	sp|P61011|SRP54_HUMAN	SRP54	HUMAN	Signal recognition particle subunit SRP54 OS=Homo sapiens OX=9606 GN=SRP54 PE=1 SV=1	GLIDKVNEL/2	['MSFragger', 'Comet', 'Sage', 'PEAKS']	[0.0054406964091403, 0.0044910179640718, 0.0045454545454545, 0.0048038430744595]	[1.029263578990257, 0.8160909681239946, 0.6886932001753079, 0.9240796008039068]	[0.0066590343878131, 0.0043046903388999, 0.0043113370546767, 0.0217925046170846]	0.991772	0.568703	1	4	0.00449102	0.00430469	1.02926	0	NA	3	1	2	3	netMHCpan-4.1	HLA-A*02:01	0.007	SB	GLIDKVNEL	3	GLIDKVNEL
GLIDRQVTV	9	TRUE	sp|Q9UPN3|MACF1_HUMAN	MACF1	HUMAN	Microtubule-actin cross-linking factor 1, isoforms 1/2/3/4/5 OS=Homo sapiens OX=9606 GN=MACF1 PE=1 SV=4	GLIDRQVTV/2	['MSFragger', 'Comet', 'Sage', 'PEAKS']	[0.0030674846625766, 0.0052083333333333, 0.0045454545454545, 0.0018921475875118]	[1.1558744131708625, 0.5031126838845087, 0.7649719614815991, 1.916400565769501]	[0.0046521869180191, 0.0250082840425626, 0.0027572918475565, 0.0008420874497532]	0.933713	0.155947	1	4	0.00189215	0.000842087	1.9164	0	NA	2	1	1	2	netMHCpan-4.1	HLA-A*02:01	0.007	SB	GLIDRQVTV	3	GLIDRQVTV
GLIDVHVHL	9	TRUE	sp|P27708|PYR1_HUMAN	CAD	HUMAN	Multifunctional protein CAD OS=Homo sapiens OX=9606 GN=CAD PE=1 SV=3	GLIDVHVHL/2	['MSFragger', 'Comet', 'Sage', 'PEAKS']	[0.0054406964091403, 0.0044910179640718, 0.0065093572009764, 0.0018921475875118]	[0.9764786236772294, 0.7406547727395647, 0.3973260728593963, 1.944596343044377]	[0.0077612227211058, 0.0065568339128704, 0.0316990483739218, 0.0007775493766323]	0.902401	2.58589	1	4	0.00189215	0.000777549	1.9446	0	NA	1	0	1	1	netMHCpan-4.1	HLA-A*02:01	0.01	SB	GLIDVHVHL	3	GLIDVHVHL
GLIEILKKV	9	TRUE	sp|O14737|PDCD5_HUMAN	PDCD5	HUMAN	Programmed cell death protein 5 OS=Homo sapiens OX=9606 GN=PDCD5 PE=1 SV=3	GLIEILKKV/2	['MSFragger', 'Comet', 'Sage', 'PEAKS']	[0.0030674846625766, 0.0044910179640718, 0.0052192066805845, 0.0018921475875118]	[1.131953201016069, 0.8140118178529364, 0.5728926007115834, 2.2111224568777703]	[0.0049852696819967, 0.0043548059219686, 0.0089453067953678, 0.0003540179100197]	0.928758	1.42716	1	4	0.00189215	0.000354018	2.21112	0	NA	3	2	1	3	netMHCpan-4.1	HLA-A*02:01	0.01	SB	GLIEILKKV	3	GLIEILKKV
GLIEKNIEL	9	TRUE	sp|P26358|DNMT1_HUMAN	DNMT1	HUMAN	DNA (cytosine-5)-methyltransferase 1 OS=Homo sapiens OX=9606 GN=DNMT1 PE=1 SV=2	GLIEKNIEL/2	['MSFragger', 'Comet']	[0.0054446460980036, 0.0088495575221238]	[0.9170818409243006, 0.3688258091569802]	[0.0093205298178474, 0.0535898217513816]	0.87809	2.70148	1	2	0.00544465	0.00932053	0.917082	0	NA	1	1	0	1	netMHCpan-4.1	HLA-A*02:01	0.009	SB	GLIEKNIEL	3	GLIEKNIEL
GLLGNVAEV	9	TRUE	sp|Q7Z7L7|ZER1_HUMAN	ZER1	HUMAN	Protein zer-1 homolog OS=Homo sapiens OX=9606 GN=ZER1 PE=1 SV=1	GLLGNVAEV/1	['MSFragger', 'Comet', 'PEAKS']	[0.0075705437026841, 0.0058275058275058, 0.0061871616395978]	[0.5751497489881489, 0.4462371557165059, 0.8763861473494443]	[0.0396823096717164, 0.0345433924095268, 0.0263263510780868]	0.876153	0.0542332	1	3	0.00582751	0.0263264	0.876386	0	NA	1	0	1	1	netMHCpan-4.1	HLA-A*02:01	0.022	SB	GLLGNVAEV	3	GLLGNVAEV
GLLGNVVNI	9	TRUE	sp|Q92611|EDEM1_HUMAN	EDEM1	HUMAN	ER degradation-enhancing alpha-mannosidase-like protein 1 OS=Homo sapiens OX=9606 GN=EDEM1 PE=1 SV=1	GLLGNVVNI/1	['MSFragger', 'Sage']	[0.0059171597633136, 0.0065093572009764]	[0.6997136078317665, 0.4033413221712725]	[0.0214866974696972, 0.0302624030252272]	0.960473	0.120065	1	2	0.00591716	0.0214867	0.699714	0	NA	1	0	1	1	netMHCpan-4.1	HLA-A*02:01	0.06	SB	GLLGNVVNI	3	GLLGNVVNI
GLLSIFTKV	9	TRUE	sp|Q6YHU6|THADA_HUMAN	THADA	HUMAN	tRNA (32-2'-O)-methyltransferase regulator THADA OS=Homo sapiens OX=9606 GN=THADA PE=1 SV=1	GLLSIFTKV/2	['Sage']	[0.0063063063063063]	[0.4234793405239445]	[0.025941744740135]	0.871834	0.921444	1	1	0.00630631	0.0259417	0.423479	0	NA	1	0	1	1	netMHCpan-4.1	HLA-A*02:01	0.027	SB	GLLSIFTKV	3	GLLSIFTKV
GLLTEIRAV	9	TRUE	sp|Q9UEE5|ST17A_HUMAN	STK17A	HUMAN	Serine/threonine-protein kinase 17A OS=Homo sapiens OX=9606 GN=STK17A PE=1 SV=2	GLLTEIRAV/2	['MSFragger', 'Comet', 'Sage', 'PEAKS']	[0.0019569471624266, 0.0044910179640718, 0.0045454545454545, 0.0048038430744595]	[1.2517287452723769, 0.6196030341124888, 0.6324150069460682, 0.932856089481996]	[0.0034852267656319, 0.0129357713457399, 0.0060924467432076, 0.0210336362584857]	0.954079	0.358706	1	4	0.00195695	0.00348523	1.25173	0	NA	1	0	1	1	netMHCpan-4.1	HLA-A*02:01	0.06	SB	GLLTEIRAV	3	GLLTEIRAV
GLMDTVKKV	9	TRUE	sp|Q9Y692|GMEB1_HUMAN	GMEB1	HUMAN	Glucocorticoid modulatory element-binding protein 1 OS=Homo sapiens OX=9606 GN=GMEB1 PE=1 SV=2	GLMDTVKKV/2	['MSFragger', 'Comet', 'Sage', 'PEAKS']	[0.0019569471624266, 0.0044910179640718, 0.0045454545454545, 0.0018921475875118]	[1.3260073267865495, 1.2805260414292374, 0.653402005956385, 1.7772587346349316]	[0.0027516779683621, 0.0003282012583211, 0.0053455050700594, 0.0012246129564965]	0.979522	1.31821	1	4	0.00189215	0.000328201	1.77726	0	NA	4	2	2	4	netMHCpan-4.1	HLA-A*02:01	0.016	SB	GLMDTVKKV	3	GLMDTVKKV
GLMKKAYEL	9	TRUE	sp|P11831|SRF_HUMAN;sp|Q02078|MEF2A_HUMAN;sp|Q02080|MEF2B_HUMAN;sp|Q06413|MEF2C_HUMAN;sp|Q14814|MEF2D_HUMAN	SRF;MEF2A;MEF2B;MEF2C;MEF2D	HUMAN	Serum response factor OS=Homo sapiens OX=9606 GN=SRF PE=1 SV=1	GLM[UNIMOD:Oxidation]KKAYEL/2;GLMKKAYEL/2	['MSFragger', 'Comet', 'PEAKS']	[0.0019569471624266, 0.0044910179640718, 0.0018921475875118]	[1.3632800968105558, 1.0506946191480449, 1.1669584284315364]	[0.0024363654686376, 0.0011723829237532, 0.0078327788482891]	0.864629	0.25162	2	3	0.00189215	0.00117238	1.36328	1	['GIMKKAYEL(1)']	4	2	2	4	netMHCpan-4.1	HLA-A*02:01	0.054	SB	GLMKKAYEL	3	GLMKKAYEL
GLMTTVHAI	9	TRUE	sp|P04406|G3P_HUMAN	GAPDH	HUMAN	Glyceraldehyde-3-phosphate dehydrogenase OS=Homo sapiens OX=9606 GN=GAPDH PE=1 SV=3	GLMTTVHAI/2	['Comet', 'PEAKS']	[0.0044910179640718, 0.0035555555555555]	[0.6159311375023592, 1.077407571493895]	[0.0132063645505562, 0.0115273495017335]	0.975836	1.31453	1	2	0.00355556	0.0115273	1.07741	0	NA	1	0	1	1	netMHCpan-4.1	HLA-A*02:01	0.089	SB	GLMTTVHAI	3	GLMTTVHAI
GLNEEIARV	9	TRUE	sp|O14777|NDC80_HUMAN	NDC80	HUMAN	Kinetochore protein NDC80 homolog OS=Homo sapiens OX=9606 GN=NDC80 PE=1 SV=1	GLNEEIARV/2	['MSFragger', 'Comet', 'Sage', 'PEAKS']	[0.0054406964091403, 0.0044910179640718, 0.0052192066805845, 0.0018921475875118]	[0.9729420685165804, 0.5643166597181546, 0.4897846128910003, 1.2409631351492767]	[0.0078434513726898, 0.0176775390571911, 0.0158788054023206, 0.0057563176325939]	0.891105	0.867576	1	4	0.00189215	0.00575632	1.24096	0	NA	2	1	1	2	netMHCpan-4.1	HLA-A*02:01	0.015	SB	GLNEEIARV	3	GLNEEIARV
GLSEDTTEETLK	12	TRUE	sp|P19338|NUCL_HUMAN	NCL	HUMAN	Nucleolin OS=Homo sapiens OX=9606 GN=NCL PE=1 SV=3	GLSEDTTEETLK/2	['MSFragger', 'Comet', 'Sage', 'PEAKS']	[0.0019569471624266, 0.0044910179640718, 0.0045454545454545, 0.0018921475875118]	[2.4981707007282328, 0.832739158055134, 1.068924358952428, 2.808558163037609]	[4.834703598030266e-05, 0.0039238189758596, 0.0005022760421884, 5.699546653602516e-05]	0.707608	1.02445	1	4	0.00189215	4.8347e-05	2.80856	0	NA	2	2	0	2	netMHCpan-4.1	HLA-A*02:01	10.285	NB	GLSEDTTTL	3	GLSEDTTEL
GLTSTDLLFHL	11	TRUE	sp|Q14181|DPOA2_HUMAN	POLA2	HUMAN	DNA polymerase alpha subunit B OS=Homo sapiens OX=9606 GN=POLA2 PE=1 SV=2	GLTSTDLLFHL/2	['MSFragger', 'Comet', 'Sage', 'PEAKS']	[0.0019569471624266, 0.0044910179640718, 0.0045454545454545, 0.0018921475875118]	[1.403259285504135, 0.9867159458950344, 0.7029673538431701, 1.822168823534796]	[0.0021344951605613, 0.0016703226681237, 0.0039586955545559, 0.001089696184792]	0.86463	0.0746223	1	4	0.00189215	0.0010897	1.82217	0	NA	1	0	1	1	netMHCpan-4.1	HLA-A*02:01	0.48	SB	GLTDLLFHL	1	GSTDLLFHL
GLVPFLVSV	9	TRUE	sp|P52292|IMA1_HUMAN	KPNA2	HUMAN	Importin subunit alpha-1 OS=Homo sapiens OX=9606 GN=KPNA2 PE=1 SV=1	GLVPFLVSV/1	['Sage']	[0.0052192066805845]	[0.5117771876467321]	[0.0135788346229107]	0.968733	1.06025	1	1	0.00521921	0.0135788	0.511777	0	NA	1	0	1	1	netMHCpan-4.1	HLA-A*02:01	0.008	SB	GLVPFLVSV	3	GLVPFLVSV
GLWGHALLL	9	TRUE	sp|O15027|SC16A_HUMAN	SEC16A	HUMAN	Protein transport protein Sec16A OS=Homo sapiens OX=9606 GN=SEC16A PE=1 SV=4	GLWGHALLL/2	['MSFragger', 'Comet', 'Sage', 'PEAKS']	[0.0019569471624266, 0.0044910179640718, 0.0065093572009764, 0.0018921475875118]	[1.3197639683744116, 0.5730753817004446, 0.3958399559482409, 1.1650782023785844]	[0.0028078500699676, 0.0168228846392418, 0.0320651245892523, 0.0078961288366493]	0.891378	0.893702	1	4	0.00189215	0.00280785	1.31976	0	NA	2	0	2	2	netMHCpan-4.1	HLA-A*02:01	0.027	SB	GLWGHALLL	1	GLWGHALLL
GLYSGVTTV	9	TRUE	sp|P23921|RIR1_HUMAN	RRM1	HUMAN	Ribonucleoside-diphosphate reductase large subunit OS=Homo sapiens OX=9606 GN=RRM1 PE=1 SV=1	GLYSGVTTV/1	['MSFragger', 'Sage', 'PEAKS']	[0.0059171597633136, 0.0065093572009764, 0.0041459369817578]	[0.7733291910532384, 0.4120186666019338, 1.0110107487985407]	[0.0156482548017101, 0.028311967407625, 0.0152504972847143]	0.938947	2.53754	1	3	0.00414594	0.0152505	1.01101	0	NA	3	1	2	3	netMHCpan-4.1	HLA-A*02:01	0.008	SB	GLYSGVTTV	3	GLYSGVTTV
GMAERIPEL	9	TRUE	sp|O95573|ACSL3_HUMAN	ACSL3	HUMAN	Fatty acid CoA ligase Acsl3 OS=Homo sapiens OX=9606 GN=ACSL3 PE=1 SV=3	GM[UNIMOD:Oxidation]AERIPEL/2	['MSFragger']	[0.0054446460980036]	[0.8595601464523129]	[0.0113004529133016]	0.833846	4.02259	1	1	0.00544465	0.0113005	0.85956	0	NA	1	1	0	1	netMHCpan-4.1	HLA-A*02:01	0.009	SB	GMAERIPEL	3	GMAERIPEL
GMDELSEEDKLT	12	TRUE	sp|P06576|ATPB_HUMAN	ATP5F1B	HUMAN	ATP synthase subunit beta, mitochondrial OS=Homo sapiens OX=9606 GN=ATP5F1B PE=1 SV=3	GM[UNIMOD:Oxidation]DELSEEDKLT/2;GMDELSEEDKLT/2	['MSFragger', 'Comet', 'Sage', 'PEAKS']	[0.0019569471624266, 0.0044910179640718, 0.0045454545454545, 0.0018921475875118]	[2.4605718884283894, 1.8031878917399689, 1.037660575192971, 2.171457585567001]	[5.5115968054552775e-05, 1.8133286331734172e-05, 0.0005981697292681, 0.0003989739389427]	0.806944	0.744673	2	4	0.00189215	1.81333e-05	2.46057	0	NA	5	1	4	5	netMHCpan-4.1	HLA-A*02:01	19.893	NB	GMDELSELT	3	GMDELSEEL
GMDELSEEDKLTV	13	FALSE	sp|P06576|ATPB_HUMAN	ATP5F1B	HUMAN	ATP synthase subunit beta, mitochondrial OS=Homo sapiens OX=9606 GN=ATP5F1B PE=1 SV=3	GM[UNIMOD:Oxidation]DELSEEDKLTV/2	['MSFragger', 'Comet', 'Sage', 'PEAKS']	[0.0019569471624266, 0.0044910179640718, 0.0045454545454545, 0.0018921475875118]	[3.225869733933181, 1.5316311660782125, 1.343668847792877, 1.9080873008222816]	[3.81977944290153e-06, 8.164214042381432e-05, 0.0001110197400319, 0.0008619480500021]	0.843226	0.0880338	1	4	0.00189215	3.81978e-06	3.22587	0	NA	1	0	1	1	netMHCIIpan-4.3	HLA-DQA10103-DQB10603	28.47	NB	ELSEEDKLT	NA	NA
GMYIFLHTV	9	TRUE	sp|Q8N138|ORML3_HUMAN	ORMDL3	HUMAN	ORM1-like protein 3 OS=Homo sapiens OX=9606 GN=ORMDL3 PE=1 SV=1	GM[UNIMOD:Oxidation]YIFLHTV/2;GMYIFLHTV/2	['MSFragger', 'Comet', 'Sage', 'PEAKS']	[0.0019569471624266, 0.0044910179640718, 0.0045454545454545, 0.0018921475875118]	[1.6275796363547754, 0.7596439886822687, 0.7808113677800127, 1.7740075125311232]	[0.0009965121703131, 0.0058967897166741, 0.0025186710486688, 0.0012347717500016]	0.946494	0.373726	2	4	0.00189215	0.000996512	1.77401	0	NA	3	1	2	3	netMHCpan-4.1	HLA-A*02:01	0.114	SB	GMYIFLHTV	3	GMYIFLHTV
GNPTVEVD	8	TRUE	sp|P06733|ENOA_HUMAN;sp|P09104|ENOG_HUMAN;sp|P13929|ENOB_HUMAN	ENO1;ENO2;ENO3	HUMAN	Alpha-enolase OS=Homo sapiens OX=9606 GN=ENO1 PE=1 SV=2	GNPTVEVD/1	['Comet', 'Sage', 'PEAKS']	[0.008080808080808, 0.0099693251533742, 0.0069930069930069]	[0.4042855539864385, 0.3483956565698471, 0.7892283043594408]	[0.0438337368883045, 0.0464363495116514, 0.0369660004077202]	0.872673	1.64385	1	3	0.00699301	0.036966	0.789228	0	NA	2	0	2	2	netMHCpan-4.1	HLA-B*07:02	95	NB	GNPTVEVD-	0	G-NPTVEVD
GNYRIESVLSSSGKR	15	FALSE	sp|P17900|SAP3_HUMAN	GM2A	HUMAN	Ganglioside GM2 activator OS=Homo sapiens OX=9606 GN=GM2A PE=1 SV=4	GNYRIESVLSSSGKR/3	['MSFragger', 'Sage', 'PEAKS']	[0.0054446460980036, 0.0045454545454545, 0.0092409240924092]	[0.8734861165146471, 0.8065396792112466, 0.6991632570658847]	[0.0107678336419574, 0.0021766984555125, 0.0525993745447596]	0.959146	0.721421	1	3	0.00454545	0.0021767	0.873486	0	NA	2	1	1	2	netMHCIIpan-4.3	DRB1_0404	0.48	SB	IESVLSSSG	NA	NA
GPAGPILSL	9	TRUE	Q9BYG3|MK67I_HUMAN	NIFK	HUMAN	MKI67 FHA domain-interacting nucleolar phosphoprotein OS=Homo sapiens OX=9606 GN=NIFK PE=1 SV=1	GPAGPILSL/1	['PEAKS']	[0.0082417582417582]	[0.742262033905746]	[0.0444844463760201]	0.966098	0.00773032	1	1	0.00824176	0.0444844	0.742262	0	NA	2	1	1	2	netMHCpan-4.1	HLA-B*07:02	0.014	SB	GPAGPILSL	2	GPAGPILSL
GPALGRSFL	9	TRUE	sp|P32970|CD70_HUMAN	CD70	HUMAN	CD70 antigen OS=Homo sapiens OX=9606 GN=CD70 PE=1 SV=2	GPALGRSFL/2	['MSFragger', 'Comet', 'Sage', 'PEAKS']	[0.0059171597633136, 0.008080808080808, 0.0045454545454545, 0.0048038430744595]	[0.7776935623638933, 0.3890346050898214, 0.6812397758454628, 0.9493907636323562]	[0.0153749435992955, 0.0477935579641898, 0.0045094022827888, 0.0196659150725015]	0.990265	1.9313	1	4	0.00454545	0.0045094	0.949391	0	NA	3	1	2	3	netMHCpan-4.1	HLA-B*07:02	0.019	SB	GPALGRSFL	2	GPALGRSFL
GPAPVGRFF	9	TRUE	sp|Q8TDP1|RNH2C_HUMAN	RNASEH2C	HUMAN	Ribonuclease H2 subunit C OS=Homo sapiens OX=9606 GN=RNASEH2C PE=1 SV=1	GPAPVGRFF/2	['MSFragger']	[0.0030674846625766]	[1.224457139428838]	[0.0037910108349832]	0.998042	4.97483	1	1	0.00306748	0.00379101	1.22446	0	NA	1	1	0	1	netMHCpan-4.1	HLA-B*07:02	0.123	SB	GPAPVGRFF	2	GPAPVGRFF
GPASHSRAL	9	TRUE	sp|Q14699|RFTN1_HUMAN	RFTN1	HUMAN	Raftlin OS=Homo sapiens OX=9606 GN=RFTN1 PE=1 SV=4	GPASHSRAL/2	['MSFragger', 'PEAKS']	[0.0019569471624266, 0.0018921475875118]	[1.327936748917458, 1.9867440148857305]	[0.0027345169865192, 0.0006890022873845]	0.967692	0.263301	1	2	0.00189215	0.000689002	1.98674	0	NA	1	1	0	1	netMHCpan-4.1	HLA-B*07:02	0.005	SB	GPASHSRAL	2	GPASHSRAL
GPGGYPGGIH	10	TRUE	P35908|K22E_HUMAN	KRT2	HUMAN	Keratin, type II cytoskeletal 2 epidermal OS=Homo sapiens OX=9606 GN=KRT2 PE=1 SV=2	GPGGYPGGIH/2	['PEAKS']	[0.0092409240924092]	[0.6927578445112345]	[0.0538999340507916]	0.753279	1.02293	1	1	0.00924092	0.0538999	0.692758	0	NA	1	1	0	1	netMHCpan-4.1	HLA-B*07:02	4.903	NB	GPGGPGGIH	0	GPGGPGGIH
GPIYPGHGM	9	TRUE	sp|Q9UHA3|RLP24_HUMAN	RSL24D1	HUMAN	Probable ribosome biogenesis protein RLP24 OS=Homo sapiens OX=9606 GN=RSL24D1 PE=1 SV=1	GPIYPGHGM/2	['MSFragger', 'Comet', 'Sage', 'PEAKS']	[0.0019569471624266, 0.0044910179640718, 0.0045454545454545, 0.0018921475875118]	[1.7593214737475302, 0.9176223341614572, 0.8333134564916662, 2.1875286120003183]	[0.0006323442915779, 0.002449148971218, 0.0018720526659127, 0.0003801336409974]	0.953765	0.708413	1	4	0.00189215	0.000380134	2.18753	0	NA	3	3	0	3	netMHCpan-4.1	HLA-B*07:02	0.088	SB	GPIYPGHGM	2	GPIYPGHGM
GPNGGIVTSL	10	TRUE	sp|Q9HCN4|GPN1_HUMAN	GPN1	HUMAN	GPN-loop GTPase 1 OS=Homo sapiens OX=9606 GN=GPN1 PE=1 SV=1	GPNGGIVTSL/1	['MSFragger', 'Comet', 'Sage', 'PEAKS']	[0.0054406964091403, 0.0044910179640718, 0.0052192066805845, 0.0018921475875118]	[0.9418955655532968, 0.6067259859680952, 0.4868517274568325, 1.7947608249416496]	[0.0086199195674409, 0.0139102154013211, 0.0162176690405282, 0.001170810442423]	0.965898	0.067782	1	4	0.00189215	0.00117081	1.79476	0	NA	3	1	2	3	netMHCpan-4.1	HLA-B*07:02	0.11	SB	GPNGGVTSL	2	GPNGGVTSL
GPNSNRSQF	9	TRUE	sp|Q13356|PPIL2_HUMAN	PPIL2	HUMAN	RING-type E3 ubiquitin-protein ligase PPIL2 OS=Homo sapiens OX=9606 GN=PPIL2 PE=1 SV=1	GPNSNRSQF/2	['MSFragger', 'Sage', 'PEAKS']	[0.0054406964091403, 0.0045454545454545, 0.0018921475875118]	[1.0825957592387203, 0.6343363960943182, 1.9896625713427487]	[0.005731271427069, 0.0060193566249887, 0.0006832119277165]	0.831759	0.0958618	1	3	0.00189215	0.000683212	1.98966	0	NA	1	1	0	1	netMHCpan-4.1	HLA-B*07:02	0.031	SB	GPNSNRSQF	2	GPNSNRSQF
GPPGTGKTLL	10	TRUE	sp|O43933|PEX1_HUMAN;sp|O75449|KTNA1_HUMAN;sp|P17980|PRS6A_HUMAN;sp|P55072|TERA_HUMAN;sp|P62191|PRS4_HUMAN;sp|P62195|PRS8_HUMAN;sp|P62333|PRS10_HUMAN;sp|Q13608|PEX6_HUMAN;sp|Q6PIW4|FIGL1_HUMAN;sp|Q8IYT4|KATL2_HUMAN;sp|Q96TA2|YMEL1_HUMAN;sp|Q9Y4W6|AFG32_HUMAN	PEX1;KATNA1;PSMC3;VCP;PSMC1;PSMC5;PSMC6;PEX6;FIGNL1;KATNAL2;YME1L1;AFG3L2	HUMAN	Peroxisomal ATPase PEX1 OS=Homo sapiens OX=9606 GN=PEX1 PE=1 SV=1	GPPGTGKTLL/2	['MSFragger', 'Comet', 'PEAKS']	[0.0059171597633136, 0.0044910179640718, 0.0082417582417582]	[0.7783230908416398, 0.5951553523047562, 0.740049578408529]	[0.0153360760886611, 0.0148491538610101, 0.0448729072821888]	0.984969	0.34301	1	3	0.00449102	0.0148492	0.778323	0	NA	1	0	1	1	netMHCpan-4.1	HLA-B*07:02	0.531	WB	GPPGTGKTL	2	GPPGTGTLL
GPQAVRAAL	9	TRUE	sp|O95602|RPA1_HUMAN	POLR1A	HUMAN	DNA-directed RNA polymerase I subunit RPA1 OS=Homo sapiens OX=9606 GN=POLR1A PE=1 SV=2	GPQAVRAAL/2	['Comet', 'PEAKS']	[0.0052083333333333, 0.0041459369817578]	[0.5121678207420857, 0.9631326322851684]	[0.0237557064281432, 0.0185898146515212]	0.934079	0.051514	1	2	0.00414594	0.0185898	0.963133	0	NA	1	1	0	1	netMHCpan-4.1	HLA-B*07:02	0.006	SB	GPQAVRAAL	2	GPQAVRAAL
GPRPITQSEL	10	TRUE	sp|Q96S82|UBL7_HUMAN	UBL7	HUMAN	Ubiquitin-like protein 7 OS=Homo sapiens OX=9606 GN=UBL7 PE=1 SV=2	GPRPITQSEL/2	['MSFragger', 'Comet', 'Sage', 'PEAKS']	[0.0054406964091403, 0.0052083333333333, 0.0045454545454545, 0.0018921475875118]	[1.0815824114784192, 0.5530877837056817, 0.7948263000587248, 1.8530141103495188]	[0.0057475662160896, 0.0188377499200155, 0.0023258753376349, 0.0010032314154301]	0.971689	0.350513	1	4	0.00189215	0.00100323	1.85301	0	NA	2	1	1	2	netMHCpan-4.1	HLA-B*07:02	0.007	SB	GPRPITQSL	2	GPRPITQSL
GPRTAALGLL	10	TRUE	Q14257|RCN2_HUMAN	RCN2	HUMAN	Reticulocalbin-2 OS=Homo sapiens OX=9606 GN=RCN2 PE=1 SV=1	GPRTAALGLL/2	['PEAKS']	[0.0018921475875118]	[1.1497200521037314]	[0.0084353893356694]	0.884011	2.41179	1	1	0.00189215	0.00843539	1.14972	0	NA	1	0	1	1	netMHCpan-4.1	HLA-B*07:02	0.144	SB	GPRTAALGL	2	GPRTAALLL
GPSVLRSTL	9	TRUE	sp|O75376|NCOR1_HUMAN	NCOR1	HUMAN	Nuclear receptor corepressor 1 OS=Homo sapiens OX=9606 GN=NCOR1 PE=1 SV=2	GPSVLRSTL/2	['MSFragger', 'Comet', 'Sage', 'PEAKS']	[0.0019569471624266, 0.0044910179640718, 0.0052192066805845, 0.0018921475875118]	[1.535900943448852, 0.6639143892710204, 0.5698072465062536, 2.089429098444475]	[0.0013642897451672, 0.0100805365520905, 0.0091304056077876, 0.0005098407845844]	0.951909	0.494657	1	4	0.00189215	0.000509841	2.08943	0	NA	4	2	2	4	netMHCpan-4.1	HLA-B*07:02	0.01	SB	GPSVLRSTL	2	GPSVLRSTL
GQFGVGFY	8	TRUE	sp|P07900|HS90A_HUMAN;sp|P08238|HS90B_HUMAN;sp|P14625|ENPL_HUMAN;sp|Q12931|TRAP1_HUMAN;sp|Q58FF6|H90B4_HUMAN	HSP90AA1;HSP90AB1;HSP90B1;TRAP1;HSP90AB4P	HUMAN	Heat shock protein HSP 90-alpha OS=Homo sapiens OX=9606 GN=HSP90AA1 PE=1 SV=5	GQFGVGFY/1	['MSFragger', 'Comet', 'Sage', 'PEAKS']	[0.0054446460980036, 0.008080808080808, 0.0045454545454545, 0.0069930069930069]	[0.8618590950492238, 0.4063873318410591, 0.6529748963375465, 0.7770343171527047]	[0.0112098731105357, 0.0433141392691695, 0.0053596323753865, 0.0387852981139087]	0.8756	0.139749	1	4	0.00454545	0.00535963	0.861859	0	NA	1	0	1	1	netMHCpan-4.1	HLA-C*07:02	10.122	NB	GQFGVG-FY	1	GQFGVG-FY
GQGIHHAAGQVG	12	TRUE	Q6UWP8|SBSN_HUMAN	SBSN	HUMAN	Suprabasin OS=Homo sapiens OX=9606 GN=SBSN PE=1 SV=2	GQGIHHAAGQVG/2	['PEAKS']	[0.0018921475875118]	[1.4757353883029556]	[0.002587111062671]	0.412526	0.779862	1	1	0.00189215	0.00258711	1.47574	0	NA	1	1	0	1	netMHCpan-4.1	HLA-C*07:02	85	NB	GHHAAGQVG	1	QGIHHAAQV
GQIEVVPEV	9	TRUE	sp|Q92576|PHF3_HUMAN	PHF3	HUMAN	PHD finger protein 3 OS=Homo sapiens OX=9606 GN=PHF3 PE=1 SV=3	GQIEVVPEV/1	['MSFragger', 'Comet', 'Sage']	[0.0059171597633136, 0.008080808080808, 0.0065093572009764]	[0.7187218728623654, 0.4195176380038956, 0.3851647439424206]	[0.0197250821055092, 0.0402036492048697, 0.0348310013076693]	0.847396	0.280524	1	3	0.00591716	0.0197251	0.718722	0	NA	1	1	0	1	netMHCpan-4.1	HLA-A*02:01	0.009	SB	GQIEVVPEV	3	GQIEVVPEV
GRLVYLVENPGGYV	14	FALSE	sp|P02786|TFR1_HUMAN	TFRC	HUMAN	Transferrin receptor protein 1 OS=Homo sapiens OX=9606 GN=TFRC PE=1 SV=2	GRLVYLVENPGGYV/2	['MSFragger', 'Comet', 'Sage', 'PEAKS']	[0.0019569471624266, 0.0044910179640718, 0.0045454545454545, 0.0018921475875118]	[2.772049525793748, 1.9820410514264817, 1.0632612953169691, 2.4554799982002447]	[1.8611908714070485e-05, 6.731442577957558e-06, 0.0005184294313889, 0.0001682587363736]	0.837454	0.0688165	1	4	0.00189215	6.73144e-06	2.77205	0	NA	2	1	1	2	netMHCIIpan-4.3	DRB1_0404	0.14	SB	VYLVENPGG	NA	NA
GRLVYLVENPGGYVA	15	FALSE	sp|P02786|TFR1_HUMAN	TFRC	HUMAN	Transferrin receptor protein 1 OS=Homo sapiens OX=9606 GN=TFRC PE=1 SV=2	GRLVYLVENPGGYVA/2	['MSFragger', 'Comet', 'Sage', 'PEAKS']	[0.0019569471624266, 0.0044910179640718, 0.0045454545454545, 0.0018921475875118]	[3.020825476804907, 1.8597516354841004, 1.318101093976673, 2.843434553354486]	[7.819273060333292e-06, 1.3254674751121924e-05, 0.000127584448327, 5.120001135951479e-05]	0.788249	0.0443614	1	4	0.00189215	7.81927e-06	3.02083	0	NA	2	1	1	2	netMHCIIpan-4.3	DRB1_0404	0.13	SB	VYLVENPGG	NA	NA
GSAGPPPTGEEDTAEKDEL	19	FALSE	sp|P11021|BIP_HUMAN	HSPA5	HUMAN	Endoplasmic reticulum chaperone BiP OS=Homo sapiens OX=9606 GN=HSPA5 PE=1 SV=2	GSAGPPPTGEEDTAEKDEL/2	['MSFragger', 'Comet', 'Sage']	[0.0030674846625766, 0.008080808080808, 0.0052192066805845]	[1.1973138383293631, 0.4038259624642015, 0.5953573414696852]	[0.0041156152429563, 0.0439481769163793, 0.0077196160678498]	0.623803	1.9318	1	3	0.00306748	0.00411562	1.19731	0	NA	5	5	0	5	NA	NA	NA	NA	NA	NA	NA
GSFPLPQL	8	TRUE	sp|Q5JSZ5|PRC2B_HUMAN	PRRC2B	HUMAN	Protein PRRC2B OS=Homo sapiens OX=9606 GN=PRRC2B PE=1 SV=2	GSFPLPQL/1	['Comet', 'Sage']	[0.0044910179640718, 0.0052192066805845]	[0.6297391324802517, 0.582482292244578]	[0.0122176041007545, 0.0083967793231495]	0.997752	0.154681	1	2	0.00449102	0.00839678	0.629739	0	NA	3	1	2	3	netMHCpan-4.1	HLA-C*07:02	9.189	NB	GSFP-LPQL	1	GSFPLP-QL
GSGGGGFGGGGF	12	TRUE	sp|P04264|K2C1_HUMAN	KRT1	HUMAN	Keratin, type II cytoskeletal 1 OS=Homo sapiens OX=9606 GN=KRT1 PE=1 SV=6	GSGGGGFGGGGF/1	['Sage', 'PEAKS']	[0.0052192066805845, 0.0018921475875118]	[0.5303217506605145, 1.367279306735533]	[0.0119314724232249, 0.0036104323436053]	0.59319	0.406232	1	2	0.00189215	0.00361043	1.36728	0	NA	1	1	0	1	netMHCpan-4.1	HLA-C*07:02	53.333	NB	GSGGGGFGF	0	SGGGGGGGF
GSGGGSKGGSISGGGY	16	FALSE	sp|P35908|K22E_HUMAN	KRT2	HUMAN	Keratin, type II cytoskeletal 2 epidermal OS=Homo sapiens OX=9606 GN=KRT2 PE=1 SV=2	GSGGGSKGGSISGGGY/2	['MSFragger', 'Comet', 'Sage', 'PEAKS']	[0.0019569471624266, 0.0044910179640718, 0.0045454545454545, 0.0018921475875118]	[2.110780681879764, 0.7491833212039503, 1.2516553792370582, 2.712690855538958]	[0.0001864348093016, 0.0062516187862318, 0.0001831299637048, 7.650778769756426e-05]	0.784126	0.0802356	1	4	0.00189215	7.65078e-05	2.71269	0	NA	4	2	2	4	netMHCIIpan-4.3	HLA-DQA10301-DQB10302	29.11	NB	SKGGSISGG	NA	NA
GSGGGSYGSGGGGGGGRGSY	20	FALSE	P04264|K2C1_HUMAN	KRT1	HUMAN	Keratin, type II cytoskeletal 1 OS=Homo sapiens OX=9606 GN=KRT1 PE=1 SV=6	GSGGGSYGSGGGGGGGRGSY/2	['PEAKS']	[0.0018921475875118]	[1.4741025371265135]	[0.0025990272014486]	0.756339	0.51299	1	1	0.00189215	0.00259903	1.4741	0	NA	3	2	1	3	NA	NA	NA	NA	NA	NA	NA
GSGGGSYGSGGGGGGHGSY	19	FALSE	sp|P04264|K2C1_HUMAN	KRT1	HUMAN	Keratin, type II cytoskeletal 1 OS=Homo sapiens OX=9606 GN=KRT1 PE=1 SV=6	GSGGGSYGSGGGGGGHGSY/2	['MSFragger', 'Comet', 'Sage', 'PEAKS']	[0.0019569471624266, 0.0044910179640718, 0.0045454545454545, 0.0018921475875118]	[2.0938405577191994, 1.0869169036977715, 1.0824593573091537, 2.9236329719629084]	[0.0001977611013897, 0.0009594347227652, 0.0004656748839562, 4.001119681433781e-05]	0.89456	0.0014534	1	4	0.00189215	4.00112e-05	2.92363	0	NA	6	3	3	6	NA	NA	NA	NA	NA	NA	NA
GSGSGQSSGFGQH	13	FALSE	Q5D862|FILA2_HUMAN	FLG2	HUMAN	Filaggrin-2 OS=Homo sapiens OX=9606 GN=FLG2 PE=1 SV=1	GSGSGQSSGFGQH/2	['PEAKS']	[0.0018921475875118]	[1.2940105324455684]	[0.0046840145166285]	0.741208	1.04256	1	1	0.00189215	0.00468401	1.29401	0	NA	1	1	0	1	netMHCIIpan-4.3	HLA-DQA10301-DQB10302	60.9	NB	SGSGQSSGF	NA	NA
GSGSGWSSSRGP	12	TRUE	sp|Q86YZ3|HORN_HUMAN	HRNR	HUMAN	Hornerin OS=Homo sapiens OX=9606 GN=HRNR PE=1 SV=2	GSGSGWSSSRGP/2	['MSFragger']	[0.007183908045977]	[0.6256832217852406]	[0.0306662762977381]	0.932881	0.332036	1	1	0.00718391	0.0306663	0.625683	0	NA	1	1	0	1	netMHCpan-4.1	HLA-A*02:01	70	NB	GSWSSSRGP	0	SGSGSSRGP
GSGSGWSSSRGPY	13	FALSE	sp|Q86YZ3|HORN_HUMAN	HRNR	HUMAN	Hornerin OS=Homo sapiens OX=9606 GN=HRNR PE=1 SV=2	GSGSGWSSSRGPY/2	['MSFragger', 'Comet', 'Sage', 'PEAKS']	[0.0019569471624266, 0.0044910179640718, 0.0045454545454545, 0.0018921475875118]	[2.340652549109248, 1.062543248788564, 0.8945619107181585, 2.5265558303032227]	[8.370787257261998e-05, 0.001098014111547, 0.0013293042559014, 0.0001353605245877]	0.971062	0.227775	1	4	0.00189215	8.37079e-05	2.52656	0	NA	1	0	1	1	netMHCIIpan-4.3	HLA-DQA10103-DQB10603	78.63	NB	GSGWSSSRG	NA	NA
GSILVDEY	8	TRUE	sp|Q9Y5L0|TNPO3_HUMAN	TNPO3	HUMAN	Transportin-3 OS=Homo sapiens OX=9606 GN=TNPO3 PE=1 SV=3	GSILVDEY/1	['Comet', 'Sage', 'PEAKS']	[0.0052083333333333, 0.0063063063063063, 0.0048038430744595]	[0.5369983672644384, 0.4185290284649852, 0.9324914749507623]	[0.0206355333045999, 0.0269379656174209, 0.0210647061488157]	0.977332	1.6595	1	3	0.00480384	0.0206355	0.932491	0	NA	1	1	0	1	netMHCpan-4.1	HLA-C*07:02	20.913	NB	GSI-LVDEY	1	GSILV-DEY
GSSFKAALL	9	TRUE	sp|P35251|RFC1_HUMAN	RFC1	HUMAN	Replication factor C subunit 1 OS=Homo sapiens OX=9606 GN=RFC1 PE=1 SV=4	GSSFKAALL/2	['MSFragger', 'Sage']	[0.0075705437026841, 0.0045454545454545]	[0.6088440055996969, 0.7242832204831322]	[0.0333841404797153, 0.003490506068723]	0.953626	1.4747	1	2	0.00454545	0.00349051	0.724283	0	NA	1	0	1	1	netMHCpan-4.1	HLA-B*07:02	8.021	NB	GSSFKAALL	1	GSSFKAALL
GSYKCYCLNGYM	12	TRUE	sp|Q6UXI9|NPNT_HUMAN	NPNT	HUMAN	Nephronectin OS=Homo sapiens OX=9606 GN=NPNT PE=1 SV=3	GSYKC[UNIMOD:Cysteinylation]YC[UNIMOD:Cysteinylation]LNGYM/2	['Comet']	[0.0058275058275058]	[0.4838064826384583]	[0.0279051927777937]	0.286042	7.8374	1	1	0.00582751	0.0279052	0.483806	0	NA	1	0	1	1	netMHCpan-4.1	HLA-C*07:02	58.333	NB	SYKCLNGYM	1	GSYKLNGYM
GSYLGREV	8	TRUE	sp|O00391|QSOX1_HUMAN	QSOX1	HUMAN	Sulfhydryl oxidase 1 OS=Homo sapiens OX=9606 GN=QSOX1 PE=1 SV=3	GSYLGREV/2	['MSFragger', 'Comet', 'Sage', 'PEAKS']	[0.0054406964091403, 0.0052083333333333, 0.0058252427184466, 0.0018921475875118]	[1.0837800822068837, 0.5009046326388343, 0.4549563462630258, 1.2313968181433377]	[0.0057122838987957, 0.025323667226321, 0.0204795592770676, 0.0059829264543273]	0.995675	0.0689121	1	4	0.00189215	0.00571228	1.2314	0	NA	2	2	0	2	netMHCpan-4.1	HLA-A*02:01	24.104	NB	GSY-LGREV	1	GSY-LGREV
GSYLLERL	8	TRUE	sp|P23258|TBG1_HUMAN;sp|Q9NRH3|TBG2_HUMAN	TUBG1;TUBG2	HUMAN	Tubulin gamma-1 chain OS=Homo sapiens OX=9606 GN=TUBG1 PE=1 SV=2	GSYLLERL/2	['Comet']	[0.0044910179640718]	[0.6348282509191961]	[0.0118723959874167]	0.966277	5.22613	1	1	0.00449102	0.0118724	0.634828	0	NA	1	0	1	1	netMHCpan-4.1	HLA-A*02:01	21.237	NB	GSY-LLERL	1	GSYLLE-RL
GSYSISQF	8	TRUE	sp|Q16739|CEGT_HUMAN	UGCG	HUMAN	Ceramide glucosyltransferase OS=Homo sapiens OX=9606 GN=UGCG PE=1 SV=1	GSYSISQF/1	['Comet', 'Sage']	[0.0058275058275058, 0.0099693251533742]	[0.4945583809031194, 0.3496196200936098]	[0.0262525727984584, 0.045992122676546]	0.931907	0.864991	1	2	0.00582751	0.0262526	0.494558	0	NA	2	0	2	2	netMHCpan-4.1	HLA-C*07:02	7.042	NB	GSY-SISQF	1	GSYSI-SQF
GSYVALTV	8	TRUE	sp|Q9NZN5|ARHGC_HUMAN	ARHGEF12	HUMAN	Rho guanine nucleotide exchange factor 12 OS=Homo sapiens OX=9606 GN=ARHGEF12 PE=1 SV=1	GSYVALTV/1	['Sage', 'PEAKS']	[0.0063063063063063, 0.0018921475875118]	[0.4225347493522717, 1.122197629018473]	[0.0261286929915104, 0.0095027811262466]	0.950364	0.110129	1	2	0.00189215	0.00950278	1.1222	0	NA	2	1	1	2	netMHCpan-4.1	HLA-A*02:01	15.396	NB	GSY-VALTV	1	GSY-VALTV
GSYYLTTTY	9	TRUE	sp|Q8TB24|RIN3_HUMAN	RIN3	HUMAN	Ras and Rab interactor 3 OS=Homo sapiens OX=9606 GN=RIN3 PE=1 SV=4	GSYYLTTTY/1	['Comet']	[0.008080808080808]	[0.3858858373792291]	[0.0486541607960717]	0.819156	0.888334	1	1	0.00808081	0.0486542	0.385886	0	NA	1	1	0	1	netMHCpan-4.1	HLA-C*07:02	1.306	WB	GSYYLTTTY	1	GSYYLTTTY
GTYGAAAY	8	TRUE	Q92841|DDX17_HUMAN	DDX17	HUMAN	Probable ATP-dependent RNA helicase DDX17 OS=Homo sapiens OX=9606 GN=DDX17 PE=1 SV=2	GTYGAAAY/1	['PEAKS']	[0.006766917293233]	[0.8720774953805394]	[0.0267724441881248]	0.961642	2.14906	1	1	0.00676692	0.0267724	0.872077	0	NA	1	1	0	1	netMHCpan-4.1	HLA-C*07:02	9.532	NB	GTY-GAAAY	1	GTYGAAA-Y
GTYSLNVTY	9	TRUE	sp|P21333|FLNA_HUMAN	FLNA	HUMAN	Filamin-A OS=Homo sapiens OX=9606 GN=FLNA PE=1 SV=4	GTYSLNVTY/1	['MSFragger', 'PEAKS']	[0.0059171597633136, 0.0018921475875118]	[0.7797162149626616, 1.4558995818486566]	[0.0152505545167234, 0.0027378618945569]	0.978611	1.47311	1	2	0.00189215	0.00273786	1.4559	0	NA	2	2	0	2	netMHCpan-4.1	HLA-C*07:02	1.084	WB	GTYSLNVTY	1	GTYSLNVTY
GVIDGHIYAV	10	TRUE	sp|Q14145|KEAP1_HUMAN	KEAP1	HUMAN	Kelch-like ECH-associated protein 1 OS=Homo sapiens OX=9606 GN=KEAP1 PE=1 SV=2	GVIDGHIYAV/2	['MSFragger', 'Comet', 'Sage', 'PEAKS']	[0.0054406964091403, 0.0044910179640718, 0.0052192066805845, 0.0069930069930069]	[1.108968126842878, 0.5755822154095516, 0.5617600636467406, 0.8038875154156788]	[0.0053219003122836, 0.0165860517531334, 0.0096341288197555, 0.0348992247853264]	0.847816	0.045333	1	4	0.00449102	0.0053219	1.10897	0	NA	3	1	2	3	netMHCpan-4.1	HLA-A*02:01	0.224	SB	GVIDGIYAV	3	GVIDHIYAV
GVLPNIQAV	9	TRUE	sp|P04908|H2A1B_HUMAN;sp|P0C0S8|H2A1_HUMAN;sp|P16104|H2AX_HUMAN;sp|P20671|H2A1D_HUMAN;sp|Q16777|H2A2C_HUMAN;sp|Q6FI13|H2A2A_HUMAN;sp|Q7L7L0|H2A3_HUMAN;sp|Q8IUE6|H2A2B_HUMAN;sp|Q93077|H2A1C_HUMAN;sp|Q96KK5|H2A1H_HUMAN;sp|Q96QV6|H2A1A_HUMAN;sp|Q99878|H2A1J_HUMAN;sp|Q9BTM1|H2AJ_HUMAN	H2AC8;H2AC17;H2AX;H2AC7;H2AC20;H2AC19;H2AC25;H2AC21;H2AC6;H2AC12;H2AC1;H2AC14;H2AJ	HUMAN	Histone H2A type 1-B/E OS=Homo sapiens OX=9606 GN=H2AC8 PE=1 SV=2	GVLPNIQAV/1	['MSFragger', 'Comet', 'Sage', 'PEAKS']	[0.0054406964091403, 0.0044910179640718, 0.0058252427184466, 0.0018921475875118]	[1.0738959717313254, 0.6744434918977074, 0.4599863153622813, 2.1495413549875555]	[0.0058726572366935, 0.009501632005274, 0.0197310337842983, 0.0004261138017943]	0.980045	0.010182	1	4	0.00189215	0.000426114	2.14954	0	NA	2	1	1	2	netMHCpan-4.1	HLA-A*02:01	0.07	SB	GVLPNIQAV	3	GVLPNIQAV
GVRPPAPSL	9	TRUE	sp|Q92673|SORL_HUMAN	SORL1	HUMAN	Sortilin-related receptor OS=Homo sapiens OX=9606 GN=SORL1 PE=1 SV=2	GVRPPAPSL/2	['MSFragger', 'Comet', 'Sage', 'PEAKS']	[0.0019569471624266, 0.0067340067340067, 0.0045454545454545, 0.0018921475875118]	[1.253585742483791, 0.4386553105412401, 0.8712200432606628, 1.7567638487500483]	[0.0034651247504228, 0.0360635475101645, 0.0015141645717448, 0.0012894736367901]	0.988301	0.0511483	1	4	0.00189215	0.00128947	1.75676	0	NA	4	3	1	4	netMHCpan-4.1	HLA-B*07:02	0.05	SB	GVRPPAPSL	2	GVRPPAPSL
GVYSAANY	8	TRUE	sp|P17844|DDX5_HUMAN	DDX5	HUMAN	Probable ATP-dependent RNA helicase DDX5 OS=Homo sapiens OX=9606 GN=DDX5 PE=1 SV=1	GVYSAANY/1	['MSFragger', 'Comet', 'Sage', 'PEAKS']	[0.0059171597633136, 0.0044910179640718, 0.0045454545454545, 0.0018921475875118]	[0.7694954294682367, 0.844169029233074, 0.6311633724882725, 1.4646702289739295]	[0.0158940048348018, 0.0036821805956493, 0.0061406002904644, 0.0026695641638152]	0.952087	1.49959	1	4	0.00189215	0.00266956	1.46467	0	NA	9	4	5	9	netMHCpan-4.1	HLA-C*07:02	12.481	NB	GVY-SAANY	1	GVYS-AANY
GYKAGMTHI	9	TRUE	sp|P39023|RL3_HUMAN	RPL3	HUMAN	Large ribosomal subunit protein uL3 OS=Homo sapiens OX=9606 GN=RPL3 PE=1 SV=2	GYKAGMTHI/2;GYKAGM[UNIMOD:Oxidation]THI/2	['MSFragger', 'Sage', 'PEAKS']	[0.0019569471624266, 0.0058252427184466, 0.0018921475875118]	[1.2752169627428007, 0.4627245250449618, 2.0216703600516976]	[0.0032376768950506, 0.0193364149154789, 0.000622496023936]	0.941358	0.364975	2	3	0.00189215	0.000622496	2.02167	0	NA	3	3	0	3	netMHCpan-4.1	HLA-C*07:02	3.047	NB	GYKAGMTHI	NA	NA
GYSFVTTAER	10	TRUE	sp|P62736|ACTA_HUMAN;sp|P63267|ACTH_HUMAN;sp|P68032|ACTC_HUMAN;sp|P68133|ACTS_HUMAN	ACTA2;ACTG2;ACTC1;ACTA1	HUMAN	Actin, aortic smooth muscle OS=Homo sapiens OX=9606 GN=ACTA2 PE=1 SV=1	GYSFVTTAER/2	['MSFragger', 'Comet', 'Sage', 'PEAKS']	[0.0019569471624266, 0.0044910179640718, 0.0052192066805845, 0.0018921475875118]	[1.2541996008496687, 0.924443002935241, 0.5488047730195688, 2.2511806035068727]	[0.0034584997733387, 0.0023582726045686, 0.0105133435401282, 0.0003136047490155]	0.970894	0.135708	1	4	0.00189215	0.000313605	2.25118	0	NA	1	0	1	1	netMHCpan-4.1	HLA-C*07:02	18.5	NB	GYFVTTAER	1	GSFVTTAER
HAFEIIHL	8	TRUE	sp|P46782|RS5_HUMAN	RPS5	HUMAN	Small ribosomal subunit protein uS7 OS=Homo sapiens OX=9606 GN=RPS5 PE=1 SV=4	HAFEIIHL/2	['MSFragger', 'Comet', 'Sage', 'PEAKS']	[0.0054406964091403, 0.0044910179640718, 0.0052192066805845, 0.0018921475875118]	[0.987305876865722, 0.6876225945080019, 0.5843794419290799, 1.806670485040848]	[0.0075166375068691, 0.0088241833090154, 0.0082928688623741, 0.0011350811441178]	0.850311	1.91055	1	4	0.00189215	0.00113508	1.80667	0	NA	2	1	1	2	netMHCpan-4.1	HLA-C*07:02	2.905	NB	HAFEIIH-L	1	HAFEI-IHL
HAFVASEY	8	TRUE	sp|P19174|PLCG1_HUMAN	PLCG1	HUMAN	1-phosphatidylinositol 4,5-bisphosphate phosphodiesterase gamma-1 OS=Homo sapiens OX=9606 GN=PLCG1 PE=1 SV=1	HAFVASEY/1	['Comet', 'PEAKS']	[0.0044910179640718, 0.0018921475875118]	[0.7039180278740875, 1.9215234513548085]	[0.0080536827898626, 0.0008300386274343]	0.870069	0.689191	1	2	0.00189215	0.000830039	1.92152	0	NA	1	1	0	1	netMHCpan-4.1	HLA-C*07:02	2.775	NB	HAF-VASEY	1	HAF-VASEY
HAYIISSL	8	TRUE	sp|Q9H4M9|EHD1_HUMAN;sp|Q9NZN3|EHD3_HUMAN	EHD1;EHD3	HUMAN	EH domain-containing protein 1 OS=Homo sapiens OX=9606 GN=EHD1 PE=1 SV=2	HAYIISSL/2;HAYIISSL/1	['MSFragger', 'Comet', 'Sage', 'PEAKS']	[0.0054446460980036, 0.0052083333333333, 0.0063063063063063, 0.0018921475875118]	[0.8345202282148387, 0.4982818164097414, 0.4294057396060755, 1.4025192603412897]	[0.0123610880772705, 0.0257034953670444, 0.0248016724290987, 0.0032186882657007]	0.988224	0.573575	2	4	0.00189215	0.00321869	1.40252	0	NA	8	4	4	8	netMHCpan-4.1	HLA-B*07:02	2.289	NB	HAY-IISSL	1	HAY-IISSL
HAYIISYL	8	TRUE	sp|Q9H223|EHD4_HUMAN;sp|Q9NZN4|EHD2_HUMAN	EHD4;EHD2	HUMAN	EH domain-containing protein 4 OS=Homo sapiens OX=9606 GN=EHD4 PE=1 SV=1	HAYIISYL/1;HAYIISYL/2	['MSFragger', 'Comet', 'Sage', 'PEAKS']	[0.0019569471624266, 0.0088495575221238, 0.0045454545454545, 0.0018921475875118]	[1.360835798603547, 0.3788660145404144, 0.8302863753911908, 1.7474978170183937]	[0.0024560152388379, 0.0506282691506573, 0.0019041522360016, 0.0013194186480852]	0.938204	0.627925	2	4	0.00189215	0.00131942	1.7475	0	NA	5	2	3	5	netMHCpan-4.1	HLA-C*07:02	3.649	NB	HAY-IISYL	1	HAY-IISYL
HGVFLPLV	8	TRUE	sp|Q92537|SUSD6_HUMAN	SUSD6	HUMAN	Sushi domain-containing protein 6 OS=Homo sapiens OX=9606 GN=SUSD6 PE=1 SV=1	HGVFLPLV/1	['MSFragger', 'Comet', 'Sage', 'PEAKS']	[0.0030674846625766, 0.0052083333333333, 0.0052192066805845, 0.0018921475875118]	[1.1484953038411985, 0.5279666207496486, 0.4906076865363949, 2.1516850463217465]	[0.0047530909626892, 0.0217195736494673, 0.015785151633645, 0.000423383244833]	0.9956	0.706444	1	4	0.00189215	0.000423383	2.15169	0	NA	2	1	1	2	netMHCpan-4.1	HLA-A*02:01	26.526	NB	HGV-FLPLV	1	HGVFLPL-V
HGVQELEIELQSQLSK	16	FALSE	sp|P35527|K1C9_HUMAN	KRT9	HUMAN	Keratin, type I cytoskeletal 9 OS=Homo sapiens OX=9606 GN=KRT9 PE=1 SV=3	HGVQELEIELQSQLSK/3	['MSFragger', 'Comet', 'Sage', 'PEAKS']	[0.0019569471624266, 0.0044910179640718, 0.0045454545454545, 0.0018921475875118]	[3.2943149053640157, 1.038244067510812, 1.529557830255864, 2.3437968324738483]	[3.007317503240538e-06, 0.0012559683798013, 4.03908669507096e-05, 0.0002366462663114]	0.961234	0.173723	1	4	0.00189215	3.00732e-06	3.29431	0	NA	1	0	1	1	netMHCIIpan-4.3	DRB4_0104	21.45	NB	VQELEIELQ	NA	NA
HGYSISHV	8	TRUE	sp|Q8NEY1|NAV1_HUMAN	NAV1	HUMAN	Neuron navigator 1 OS=Homo sapiens OX=9606 GN=NAV1 PE=1 SV=2	HGYSISHV/2	['MSFragger', 'Comet', 'Sage', 'PEAKS']	[0.0059171597633136, 0.0044910179640718, 0.0045454545454545, 0.0018921475875118]	[0.7802326632204656, 0.5551421404562984, 0.6985316562683042, 1.301371719481701]	[0.01521902142415, 0.0186198802938921, 0.0040646923706898, 0.0045571120542997]	0.893502	0.590934	1	4	0.00189215	0.00406469	1.30137	0	NA	2	1	1	2	netMHCpan-4.1	HLA-C*07:02	19.5	NB	HGY-SISHV	1	HGYSI-SHV
HGYTALMF	8	TRUE	sp|Q8IV38|ANKY2_HUMAN	ANKMY2	HUMAN	Ankyrin repeat and MYND domain-containing protein 2 OS=Homo sapiens OX=9606 GN=ANKMY2 PE=1 SV=1	HGYTALM[UNIMOD:Oxidation]F/2	['Sage']	[0.0065093572009764]	[0.386195815443401]	[0.034553107608071]	0.943388	4.13563	1	1	0.00650936	0.0345531	0.386196	0	NA	1	1	0	1	netMHCpan-4.1	HLA-C*07:02	6.454	NB	HGY-TALMF	1	HGY-TALMF
HIIENIVAV	9	TRUE	sp|O76021|RL1D1_HUMAN	RSL1D1	HUMAN	Ribosomal L1 domain-containing protein 1 OS=Homo sapiens OX=9606 GN=RSL1D1 PE=1 SV=3	HIIENIVAV/2;HIIENIVAV/1	['MSFragger', 'PEAKS']	[0.0059171597633136, 0.0018921475875118]	[0.7980840487819305, 1.4877182098417503]	[0.014183401723327, 0.0025022065244728]	0.99155	0.00258287	2	2	0.00189215	0.00250221	1.48772	0	NA	4	3	1	4	netMHCpan-4.1	HLA-A*02:01	0.022	SB	HIIENIVAV	3	HIIENIVAV
HLAIKLEQV	9	TRUE	sp|Q9Y4B6|DCAF1_HUMAN	DCAF1	HUMAN	DDB1- and CUL4-associated factor 1 OS=Homo sapiens OX=9606 GN=DCAF1 PE=1 SV=3	HLAIKLEQV/2	['Comet']	[0.0088495575221238]	[0.3816336519758501]	[0.0498406865632559]	0.712895	1.66717	1	1	0.00884956	0.0498407	0.381634	0	NA	1	0	1	1	netMHCpan-4.1	HLA-A*02:01	0.081	SB	HLAIKLEQV	3	HLAIKLEQV
HLANIVERV	9	TRUE	sp|Q8IYM9|TRI22_HUMAN	TRIM22	HUMAN	E3 ubiquitin-protein ligase TRIM22 OS=Homo sapiens OX=9606 GN=TRIM22 PE=1 SV=1	HLANIVERV/2	['MSFragger', 'Comet', 'Sage', 'PEAKS']	[0.0054406964091403, 0.0044910179640718, 0.0045454545454545, 0.0018921475875118]	[1.1178715927056102, 0.6206239201118514, 0.9374041123164408, 1.7614411680715003]	[0.0051894864973097, 0.0128615421343011, 0.0010468949667176, 0.0012745019870581]	0.985981	0.151532	1	4	0.00189215	0.00104689	1.76144	0	NA	4	2	2	4	netMHCpan-4.1	HLA-A*02:01	0.029	SB	HLANIVERV	3	HLANIVERV
HLQLAIR	7	FALSE	sp|P04908|H2A1B_HUMAN;sp|P0C0S5|H2AZ_HUMAN;sp|P0C0S8|H2A1_HUMAN;sp|P16104|H2AX_HUMAN;sp|P20671|H2A1D_HUMAN;sp|Q16777|H2A2C_HUMAN;sp|Q6FI13|H2A2A_HUMAN;sp|Q71UI9|H2AV_HUMAN;sp|Q7L7L0|H2A3_HUMAN;sp|Q93077|H2A1C_HUMAN;sp|Q96KK5|H2A1H_HUMAN;sp|Q96QV6|H2A1A_HUMAN;sp|Q99878|H2A1J_HUMAN;sp|Q9BTM1|H2AJ_HUMAN	H2AC8;H2AZ1;H2AC17;H2AX;H2AC7;H2AC20;H2AC19;H2AZ2;H2AC25;H2AC6;H2AC12;H2AC1;H2AC14;H2AJ	HUMAN	Histone H2A type 1-B/E OS=Homo sapiens OX=9606 GN=H2AC8 PE=1 SV=2	HLQLAIR/2	['Sage', 'PEAKS']	[0.0045454545454545, 0.0018921475875118]	[0.6303651448722315, 1.5163399880891146]	[0.0061715354317723, 0.0023160481804801]	0.990295	0.040979	1	2	0.00189215	0.00231605	1.51634	0	NA	3	1	2	3	NA	NA	NA	NA	NA	NA	NA
HLQLAVR	7	FALSE	Q8IUE6|H2A2B_HUMAN	H2AC21	HUMAN	Histone H2A type 2-B OS=Homo sapiens OX=9606 GN=H2AC21 PE=1 SV=3	HLQLAVR/2	['PEAKS']	[0.0041459369817578]	[1.0177399013041089]	[0.0148288154479836]	0.981436	1.2948	1	1	0.00414594	0.0148288	1.01774	0	NA	1	0	1	1	NA	NA	NA	NA	NA	NA	NA
HLTDITLKV	9	TRUE	sp|Q15046|SYK_HUMAN	KARS1	HUMAN	Lysine--tRNA ligase OS=Homo sapiens OX=9606 GN=KARS1 PE=1 SV=3	HLTDITLKV/2	['MSFragger', 'Comet', 'Sage', 'PEAKS']	[0.0054406964091403, 0.0044910179640718, 0.0045454545454545, 0.0018921475875118]	[1.0602417941761824, 0.626644753850485, 0.8918487708420391, 1.965813579457024]	[0.0061017678612096, 0.0124324579720543, 0.0013495636377391, 0.0007318094999797]	0.939543	2.57408	1	4	0.00189215	0.000731809	1.96581	0	NA	3	2	1	3	netMHCpan-4.1	HLA-A*02:01	0.019	SB	HLTDITLKV	3	HLTDITLKV
HPNGNITEL	9	TRUE	sp|Q7KZF4|SND1_HUMAN	SND1	HUMAN	Staphylococcal nuclease domain-containing protein 1 OS=Homo sapiens OX=9606 GN=SND1 PE=1 SV=1	HPNGNITEL/2	['MSFragger', 'PEAKS']	[0.0059171597633136, 0.0082417582417582]	[0.7881093789068019, 0.7462716330922632]	[0.0147492892772663, 0.0437883291333317]	0.984858	1.14366	1	2	0.00591716	0.0147493	0.788109	0	NA	2	2	0	2	netMHCpan-4.1	HLA-B*07:02	0.02	SB	HPNGNITEL	2	HPNGNITEL
HPPPPPPPP	9	TRUE	sp|P13378|HXD8_HUMAN;sp|P14866|HNRPL_HUMAN;sp|P17676|CEBPB_HUMAN;sp|Q15032|R3HD1_HUMAN;sp|Q9C0F0|ASXL3_HUMAN	HOXD8;HNRNPL;CEBPB;R3HDM1;ASXL3	HUMAN	Homeobox protein Hox-D8 OS=Homo sapiens OX=9606 GN=HOXD8 PE=1 SV=2	HPPPPPPPP/2;HPPPPPPPP/1	['MSFragger', 'Comet', 'Sage', 'PEAKS']	[0.0019569471624266, 0.0044910179640718, 0.0045454545454545, 0.0018921475875118]	[1.367484152360304, 0.5758243420384909, 0.6518843651613122, 1.4195905037573453]	[0.0024028981692044, 0.0165633561862717, 0.0053958954456168, 0.0030516233594319]	0.89425	0.401287	2	4	0.00189215	0.0024029	1.41959	5	['PHPPPPPPP(5)']	28	16	12	28	netMHCpan-4.1	HLA-B*07:02	0.637	WB	HPPPPPPPP	0	HPPPPPPPP
HPRSPTPTL	9	TRUE	sp|Q96HE9|PRR11_HUMAN	PRR11	HUMAN	Proline-rich protein 11 OS=Homo sapiens OX=9606 GN=PRR11 PE=1 SV=1	HPRSPTPTL/2	['MSFragger', 'PEAKS']	[0.0059171597633136, 0.0069930069930069]	[0.6640490220073498, 0.8145613249436768]	[0.0253980820256324, 0.0334742183322904]	0.949488	0.638135	1	2	0.00591716	0.0253981	0.814561	0	NA	2	1	1	2	netMHCpan-4.1	HLA-B*07:02	0.001	SB	HPRSPTPTL	2	HPRSPTPTL
HPRTSITVV	9	TRUE	sp|Q9NQT4|EXOS5_HUMAN	EXOSC5	HUMAN	Exosome complex component RRP46 OS=Homo sapiens OX=9606 GN=EXOSC5 PE=1 SV=1	HPRTSITVV/2	['MSFragger', 'Sage']	[0.0054446460980036, 0.0058252427184466]	[0.9085115121716548, 0.45176235446207]	[0.0095815481507947, 0.0209712504624538]	0.927869	0.975184	1	2	0.00544465	0.00958155	0.908512	0	NA	1	0	1	1	netMHCpan-4.1	HLA-B*07:02	0.018	SB	HPRTSITVV	2	HPRTSITVV
HPRTSITVVL	10	TRUE	sp|Q9NQT4|EXOS5_HUMAN	EXOSC5	HUMAN	Exosome complex component RRP46 OS=Homo sapiens OX=9606 GN=EXOSC5 PE=1 SV=1	HPRTSITVVL/2	['MSFragger', 'Comet', 'Sage', 'PEAKS']	[0.0054446460980036, 0.008080808080808, 0.0045454545454545, 0.0018921475875118]	[0.850736378804518, 0.4009105534098217, 0.6393369932172358, 1.2050456723890464]	[0.0116583543600682, 0.0446810523527555, 0.0058337466642921, 0.0066678059222127]	0.939367	3.58435	1	4	0.00189215	0.00583375	1.20505	0	NA	2	1	1	2	netMHCpan-4.1	HLA-B*07:02	0.012	SB	HPRTSTVVL	2	HPRSITVVL
HSLRAANL	8	TRUE	sp|P29375|KDM5A_HUMAN	KDM5A	HUMAN	Lysine-specific demethylase 5A OS=Homo sapiens OX=9606 GN=KDM5A PE=1 SV=3	HSLRAANL/2	['Sage']	[0.0065093572009764]	[0.4101320284927819]	[0.0287241917082437]	0.942518	4.17392	1	1	0.00650936	0.0287242	0.410132	0	NA	1	1	0	1	netMHCpan-4.1	HLA-B*07:02	10.579	NB	HSL-RAANL	1	HSLR-AANL
HSYRAPAF	8	TRUE	sp|Q15139|KPCD1_HUMAN;sp|Q9BZL6|KPCD2_HUMAN	PRKD1;PRKD2	HUMAN	Serine/threonine-protein kinase D1 OS=Homo sapiens OX=9606 GN=PRKD1 PE=1 SV=2	HSYRAPAF/2	['MSFragger', 'Comet', 'Sage', 'PEAKS']	[0.0059171597633136, 0.0044910179640718, 0.0052192066805845, 0.0018921475875118]	[0.7553961894718204, 0.6465389304919137, 0.5021812656042192, 1.92657752876814]	[0.01684582349583, 0.0111150743770383, 0.014532351625587, 0.0008182928698429]	0.89138	0.513539	1	4	0.00189215	0.000818293	1.92658	0	NA	3	1	2	3	netMHCpan-4.1	HLA-C*07:02	3.436	NB	HSY-RAPAF	1	HSYRAPA-F
HSYRVLYL	8	TRUE	sp|Q9UM11|FZR1_HUMAN	FZR1	HUMAN	Fizzy-related protein homolog OS=Homo sapiens OX=9606 GN=FZR1 PE=1 SV=2	HSYRVLYL/2	['MSFragger', 'Comet', 'Sage']	[0.0075705437026841, 0.0044910179640718, 0.0052192066805845]	[0.5690765920409512, 0.7139702445028104, 0.4966335518061927]	[0.0409506772265408, 0.0076126941814745, 0.0151182305765174]	0.958387	3.41505	1	3	0.00449102	0.00761269	0.71397	0	NA	1	0	1	1	netMHCpan-4.1	HLA-C*07:02	2.62	NB	HSY-RVLYL	1	HSYRV-LYL
HTEIVFARTSPQQK	14	FALSE	sp|P05023|AT1A1_HUMAN;sp|P13637|AT1A3_HUMAN;sp|P50993|AT1A2_HUMAN	ATP1A1;ATP1A3;ATP1A2	HUMAN	Sodium/potassium-transporting ATPase subunit alpha-1 OS=Homo sapiens OX=9606 GN=ATP1A1 PE=1 SV=1	HTEIVFARTSPQQK/3	['MSFragger', 'PEAKS']	[0.0030674846625766, 0.0048038430744595]	[1.2466961953100697, 0.9481872312745128]	[0.0035401623833368, 0.0197627629059764]	0.272684	0.657221	1	2	0.00306748	0.00354016	1.2467	0	NA	1	0	1	1	netMHCIIpan-4.3	DRB1_0404	0	SB	IVFARTSPQ	NA	NA
HTEIVFARTSPQQKL	15	FALSE	sp|P05023|AT1A1_HUMAN;sp|P13637|AT1A3_HUMAN;sp|P50993|AT1A2_HUMAN	ATP1A1;ATP1A3;ATP1A2	HUMAN	Sodium/potassium-transporting ATPase subunit alpha-1 OS=Homo sapiens OX=9606 GN=ATP1A1 PE=1 SV=1	HTEIVFARTSPQQKL/3	['MSFragger', 'Sage', 'PEAKS']	[0.0054446460980036, 0.0072815533980582, 0.0054815974941268]	[0.8822218306368744, 0.3634124014040819, 0.9107565015461644]	[0.0104524841332181, 0.0412759280690341, 0.0229886281005747]	0.421576	0.0607888	1	3	0.00544465	0.0104525	0.910757	0	NA	2	1	1	2	netMHCIIpan-4.3	DRB1_0404	0.01	SB	IVFARTSPQ	NA	NA
IAAPTSSAL	9	TRUE	sp|O43432|IF4G3_HUMAN	EIF4G3	HUMAN	Eukaryotic translation initiation factor 4 gamma 3 OS=Homo sapiens OX=9606 GN=EIF4G3 PE=1 SV=2	IAAPTSSAL/1	['MSFragger', 'Comet', 'Sage', 'PEAKS']	[0.0054446460980036, 0.0058275058275058, 0.0052192066805845, 0.0018921475875118]	[0.915785287360305, 0.4715718711104005, 0.5611866831653518, 1.7112034754377712]	[0.0093593510128823, 0.0299131997704244, 0.0096712158731117, 0.0014408111019818]	0.951467	2.12767	1	4	0.00189215	0.00144081	1.7112	0	NA	2	2	0	2	netMHCpan-4.1	HLA-B*07:02	0.306	SB	IAAPTSSAL	2	IAAPTSSAL
IAEKDEEIEQLKR	13	FALSE	sp|P11055|MYH3_HUMAN	MYH3	HUMAN	Myosin-3 OS=Homo sapiens OX=9606 GN=MYH3 PE=1 SV=3	IAEKDEEIEQLKR/3	['MSFragger', 'Comet', 'Sage', 'PEAKS']	[0.0019569471624266, 0.0044910179640718, 0.0045454545454545, 0.0041459369817578]	[1.424462883993702, 0.5585456522559044, 0.9584068870258058, 0.9812367037192212]	[0.0019886849058351, 0.0182645146320714, 0.0009311529456997, 0.0172540032676233]	0.562092	0.1907	1	4	0.00195695	0.000931153	1.42446	0	NA	1	0	1	1	netMHCIIpan-4.3	HLA-DQA10301-DQB10302	21.75	NB	EKDEEIEQL	NA	NA
IALGVIGL	8	TRUE	Q00765|REEP5_HUMAN	REEP5	HUMAN	Receptor expression-enhancing protein 5 OS=Homo sapiens OX=9606 GN=REEP5 PE=1 SV=3	IALGVIGL/1	['PEAKS']	[0.0092409240924092]	[0.7209117336543335]	[0.0483616210165873]	0.919101	0.219695	1	1	0.00924092	0.0483616	0.720912	0	NA	1	1	0	1	netMHCpan-4.1	HLA-B*07:02	13.599	NB	IAL-GVIGL	1	IALGV-IGL
IARLPSSTL	9	TRUE	sp|Q86Y91|KI18B_HUMAN	KIF18B	HUMAN	Kinesin-like protein KIF18B OS=Homo sapiens OX=9606 GN=KIF18B PE=1 SV=4	IARLPSSTL/2	['MSFragger', 'Comet', 'Sage', 'PEAKS']	[0.0019569471624266, 0.0044910179640718, 0.0052192066805845, 0.0018921475875118]	[1.3687004146026172, 0.6040133936152291, 0.5818161935240298, 1.1438601146394876]	[0.0023932931156072, 0.0141247938980598, 0.0084336145262298, 0.0086516090383366]	0.888088	0.233105	1	4	0.00189215	0.00239329	1.3687	0	NA	2	1	1	2	netMHCpan-4.1	HLA-B*07:02	0.076	SB	IARLPSSTL	2	IARLPSSTL
IARNLTQQL	9	TRUE	sp|Q99541|PLIN2_HUMAN	PLIN2	HUMAN	Perilipin-2 OS=Homo sapiens OX=9606 GN=PLIN2 PE=1 SV=2	IARNLTQQL/2	['MSFragger', 'Sage', 'PEAKS']	[0.0059171597633136, 0.0063063063063063, 0.0054815974941268]	[0.6384854094557839, 0.4303422543639161, 0.9196033410286434]	[0.0287724341089692, 0.0246265855075238, 0.0221884202257705]	0.924441	0.852384	1	3	0.0054816	0.0221884	0.919603	0	NA	3	1	2	3	netMHCpan-4.1	HLA-B*07:02	0.359	SB	IARNLTQQL	2	IARNLTQQL
IDEPLEGSEDR	11	TRUE	sp|P61978|HNRPK_HUMAN	HNRNPK	HUMAN	Heterogeneous nuclear ribonucleoprotein K OS=Homo sapiens OX=9606 GN=HNRNPK PE=1 SV=1	IDEPLEGSEDR/2	['MSFragger', 'Comet', 'Sage', 'PEAKS']	[0.0019569471624266, 0.0052083333333333, 0.0045454545454545, 0.0018921475875118]	[1.5523450236833152, 0.5041001703180938, 0.8905431554658251, 2.7198413460354427]	[0.001289813683126, 0.0248685196697406, 0.0013594234160684, 7.484825193400382e-05]	0.879404	1.72076	1	4	0.00189215	7.48483e-05	2.71984	0	NA	3	3	0	3	netMHCpan-4.1	HLA-B*07:02	31.267	NB	IPLEGSEDR	0	IDEPEGSED
IEDEQALGSQLQK	13	FALSE	sp|P12883|MYH7_HUMAN	MYH7	HUMAN	Myosin-7 OS=Homo sapiens OX=9606 GN=MYH7 PE=1 SV=5	IEDEQALGSQLQK/2	['MSFragger', 'Sage']	[0.0054446460980036, 0.0045454545454545]	[0.8902267298774625, 0.756008842155938]	[0.0101753525936112, 0.002903026347871]	0.204189	0.994027	1	2	0.00454545	0.00290303	0.890227	0	NA	1	0	1	1	netMHCIIpan-4.3	HLA-DQA10301-DQB10302	8.54	NB	EQALGSQLQ	NA	NA
IEDLSQQAQLAAAEK	15	FALSE	sp|E9PAV3|NACAM_HUMAN	NACA	HUMAN	Nascent polypeptide-associated complex subunit alpha, muscle-specific form OS=Homo sapiens OX=9606 GN=NACA PE=1 SV=1	IEDLSQQAQLAAAEK/2	['MSFragger', 'Comet']	[0.0075705437026841, 0.0044910179640718]	[0.6006375714439054, 0.6257404834335458]	[0.0348081548494926, 0.0124959646431626]	0.246302	1.91568	1	2	0.00449102	0.012496	0.62574	0	NA	1	1	0	1	netMHCIIpan-4.3	DRB4_0104	0.79	SB	LSQQAQLAA	NA	NA
IEISELNR	8	TRUE	sp|P04264|K2C1_HUMAN;sp|P35908|K22E_HUMAN	KRT1;KRT2	HUMAN	Keratin, type II cytoskeletal 1 OS=Homo sapiens OX=9606 GN=KRT1 PE=1 SV=6	IEISELNR/2	['Comet', 'PEAKS']	[0.0058275058275058, 0.0069930069930069]	[0.4661198128579699, 0.7821959678120954]	[0.030854095700316, 0.0380039831246809]	0.986165	0.513859	1	2	0.00582751	0.0308541	0.782196	0	NA	1	0	1	1	netMHCpan-4.1	HLA-C*07:02	58.333	NB	IEI-SELNR	NA	NA
IETIEVMEDR	10	TRUE	sp|P51991|ROA3_HUMAN	HNRNPA3	HUMAN	Heterogeneous nuclear ribonucleoprotein A3 OS=Homo sapiens OX=9606 GN=HNRNPA3 PE=1 SV=2	IETIEVM[UNIMOD:Oxidation]EDR/2	['MSFragger', 'Sage', 'PEAKS']	[0.0019569471624266, 0.0045454545454545, 0.0018921475875118]	[1.3960326610842635, 0.8088394413890483, 1.2975858213506293]	[0.0021863996783872, 0.0021486073648194, 0.004621776155024]	0.474134	1.29728	1	3	0.00189215	0.00214861	1.39603	0	NA	1	1	0	1	netMHCpan-4.1	HLA-A*02:01	46.6	NB	ITIEVMEDR	NA	NA
IFQAALY	7	FALSE	Q9NZD2|GLTP_HUMAN	GLTP	HUMAN	Glycolipid transfer protein OS=Homo sapiens OX=9606 GN=GLTP PE=1 SV=3	IFQAALY/1	['PEAKS']	[0.0069930069930069]	[0.818531396520344]	[0.0329604188511547]	0.988189	0.214961	1	1	0.00699301	0.0329604	0.818531	0	NA	1	1	0	1	NA	NA	NA	NA	NA	NA	NA
IGGGFGGGS	9	TRUE	sp|P12035|K2C3_HUMAN;sp|P35527|K1C9_HUMAN	KRT3;KRT9	HUMAN	Keratin, type II cytoskeletal 3 OS=Homo sapiens OX=9606 GN=KRT3 PE=1 SV=3	IGGGFGGGS/1	['MSFragger', 'Comet', 'PEAKS']	[0.0054406964091403, 0.0052083333333333, 0.0054815974941268]	[0.9980507089895906, 0.5314007001171859, 0.9055832434680134]	[0.0072840145948504, 0.0213007901449342, 0.0234675004510543]	0.786876	0.07549	1	3	0.00520833	0.00728401	0.998051	1	['GLGGFGGGS(1)']	1	0	1	1	netMHCpan-4.1	HLA-B*07:02	80	NB	IGGGFGGGS	0	IGGGFGGGS
IGGIGTVPVGR	11	TRUE	sp|P68104|EF1A1_HUMAN;sp|Q05639|EF1A2_HUMAN;sp|Q5VTE0|EF1A3_HUMAN	EEF1A1;EEF1A2;EEF1A1P5	HUMAN	Elongation factor 1-alpha 1 OS=Homo sapiens OX=9606 GN=EEF1A1 PE=1 SV=1	IGGIGTVPVGR/2	['MSFragger', 'Comet', 'Sage', 'PEAKS']	[0.0054406964091403, 0.0044910179640718, 0.0045454545454545, 0.0018921475875118]	[1.0891385365065762, 0.6036195425144775, 0.66938792719805, 1.2468091302181514]	[0.0056271220969664, 0.0141562270597557, 0.0048458429844806, 0.0056232418230775]	0.980249	0.930244	1	4	0.00189215	0.00484584	1.24681	0	NA	2	0	2	2	netMHCpan-4.1	HLA-A*02:01	46.2	NB	IIGTVPVGR	1	GGIGVPVGR
IGGIGTVPVGRVET	14	FALSE	sp|P68104|EF1A1_HUMAN;sp|Q05639|EF1A2_HUMAN;sp|Q5VTE0|EF1A3_HUMAN	EEF1A1;EEF1A2;EEF1A1P5	HUMAN	Elongation factor 1-alpha 1 OS=Homo sapiens OX=9606 GN=EEF1A1 PE=1 SV=1	IGGIGTVPVGRVET/2	['MSFragger', 'Comet', 'Sage', 'PEAKS']	[0.0019569471624266, 0.0044910179640718, 0.0045454545454545, 0.0018921475875118]	[1.4937584236510182, 1.0669389132803846, 1.35608928664547, 2.031517216404935]	[0.0015745419290963, 0.0010716411219658, 0.0001037671698883, 0.0006048195035437]	0.883659	0.124405	1	4	0.00189215	0.000103767	2.03152	0	NA	1	1	0	1	netMHCIIpan-4.3	HLA-DQA10301-DQB10603	1.18	WB	IGTVPVGRV	NA	NA
IGGIGTVPVGRVETG	15	FALSE	sp|P68104|EF1A1_HUMAN;sp|Q05639|EF1A2_HUMAN;sp|Q5VTE0|EF1A3_HUMAN	EEF1A1;EEF1A2;EEF1A1P5	HUMAN	Elongation factor 1-alpha 1 OS=Homo sapiens OX=9606 GN=EEF1A1 PE=1 SV=1	IGGIGTVPVGRVETG/2	['MSFragger', 'Comet', 'Sage', 'PEAKS']	[0.0030674846625766, 0.0044910179640718, 0.0045454545454545, 0.0018921475875118]	[1.2401649358735911, 0.989008437292088, 1.1112003036774585, 2.687658815936015]	[0.0036124569945037, 0.0016492620794207, 0.0003965467269994, 8.261239942771038e-05]	0.934701	0.307794	1	4	0.00189215	8.26124e-05	2.68766	0	NA	2	2	0	2	netMHCIIpan-4.3	HLA-DQA10301-DQB10603	0.8	SB	IGTVPVGRV	NA	NA
IGYLIPLM	8	TRUE	sp|O75533|SF3B1_HUMAN	SF3B1	HUMAN	Splicing factor 3B subunit 1 OS=Homo sapiens OX=9606 GN=SF3B1 PE=1 SV=3	IGYLIPLM[UNIMOD:Oxidation]/1	['Sage']	[0.0063063063063063]	[0.4186551596278596]	[0.0269120713162874]	0.937874	0.684747	1	1	0.00630631	0.0269121	0.418655	0	NA	2	2	0	2	netMHCpan-4.1	HLA-C*07:02	7.213	NB	IGYLIP-LM	1	IGYLIPL-M
IGYNPDTVA	9	TRUE	sp|P68104|EF1A1_HUMAN;sp|Q5VTE0|EF1A3_HUMAN	EEF1A1;EEF1A1P5	HUMAN	Elongation factor 1-alpha 1 OS=Homo sapiens OX=9606 GN=EEF1A1 PE=1 SV=1	IGYNPDTVA/1	['MSFragger', 'Comet', 'PEAKS']	[0.0054446460980036, 0.008080808080808, 0.0018921475875118]	[0.840501411458075, 0.4097928388623306, 1.8884132417890764]	[0.0120948215220702, 0.0424851714528298, 0.0009104790884786]	0.93265	3.87012	1	3	0.00189215	0.000910479	1.88841	0	NA	1	1	0	1	netMHCpan-4.1	HLA-B*07:02	13.958	NB	IGYNPDTVA	NA	NA
IGYSAAEL	8	TRUE	sp|Q06546|GABPA_HUMAN	GABPA	HUMAN	GA-binding protein alpha chain OS=Homo sapiens OX=9606 GN=GABPA PE=1 SV=1	IGYSAAEL/1	['Comet', 'Sage', 'PEAKS']	[0.008080808080808, 0.0045454545454545, 0.0018921475875118]	[0.3956105918677207, 0.6102262572492544, 1.234926281625707]	[0.046044494986144, 0.0070137089422008, 0.0058980155586727]	0.967897	0.00840602	1	3	0.00189215	0.00589802	1.23493	0	NA	3	2	1	3	netMHCpan-4.1	HLA-C*07:02	10.575	NB	IGYSAA-EL	1	IGYS-AAEL
IIDAPGHRD	9	TRUE	P68104|EF1A1_HUMAN;Q05639|EF1A2_HUMAN;Q5VTE0|EF1A3_HUMAN	EEF1A1;EEF1A2;EEF1A1P5	HUMAN	Elongation factor 1-alpha 1 OS=Homo sapiens OX=9606 GN=EEF1A1 PE=1 SV=1	IIDAPGHRD/2	['PEAKS']	[0.0092409240924092]	[0.7014631949080591]	[0.0521380372956448]	0.808099	0.136332	1	1	0.00924092	0.052138	0.701463	0	NA	1	1	0	1	netMHCpan-4.1	HLA-A*02:01	23.782	NB	IIDAPGHRD	0	IIDAPGHRD
IIEVDPDTKEM	11	TRUE	sp|P08708|RS17_HUMAN	RPS17	HUMAN	Small ribosomal subunit protein eS17 OS=Homo sapiens OX=9606 GN=RPS17 PE=1 SV=2	IIEVDPDTKEM[UNIMOD:Oxidation]/2	['Comet']	[0.008080808080808]	[0.3894160329660018]	[0.0476903354832389]	0.693348	5.88044	1	1	0.00808081	0.0476903	0.389416	0	NA	1	1	0	1	netMHCpan-4.1	HLA-B*07:02	7.705	NB	IVDPDTKEM	0	IIEVDPDTK
IIFVPVPQL	9	TRUE	sp|P62081|RS7_HUMAN	RPS7	HUMAN	Small ribosomal subunit protein eS7 OS=Homo sapiens OX=9606 GN=RPS7 PE=1 SV=1	IIFVPVPQL/1	['MSFragger', 'Comet']	[0.0059171597633136, 0.0058275058275058]	[0.7271883873244268, 0.4611882680465866]	[0.01900339445367, 0.0317306714702695]	0.779344	1.51172	1	2	0.00582751	0.0190034	0.727188	0	NA	1	0	1	1	netMHCpan-4.1	HLA-A*02:01	0.242	SB	IIFVPVPQL	3	IIFVPVPQL
IINEPTAAAIAYGLDK	16	FALSE	sp|P11021|BIP_HUMAN;sp|P11142|HSP7C_HUMAN;sp|P34931|HS71L_HUMAN;sp|P54652|HSP72_HUMAN	HSPA5;HSPA8;HSPA1L;HSPA2	HUMAN	Endoplasmic reticulum chaperone BiP OS=Homo sapiens OX=9606 GN=HSPA5 PE=1 SV=2	IINEPTAAAIAYGLDK/2	['MSFragger', 'Comet', 'Sage', 'PEAKS']	[0.0054406964091403, 0.0044910179640718, 0.0045454545454545, 0.0018921475875118]	[1.0673384268277832, 0.6293909246950868, 0.7988631088027949, 1.3377016389923064]	[0.0059815461300133, 0.0122415923770893, 0.002273286364929, 0.0039964386320509]	0.753	0.345375	1	4	0.00189215	0.00227329	1.3377	0	NA	1	0	1	1	netMHCIIpan-4.3	HLA-DQA10301-DQB10603	0.03	SB	PTAAAIAYG	NA	NA
IINTFHQY	8	TRUE	sp|P06702|S10A9_HUMAN	S100A9	HUMAN	Protein S100-A9 OS=Homo sapiens OX=9606 GN=S100A9 PE=1 SV=1	IINTFHQY/2	['Comet', 'PEAKS']	[0.0058275058275058, 0.0018921475875118]	[0.4943496123309937, 1.6003851729468963]	[0.0262837057547512, 0.0018745174125528]	0.897433	0.34557	1	2	0.00189215	0.00187452	1.60039	0	NA	2	1	1	2	netMHCpan-4.1	HLA-C*07:02	4.285	NB	IIN-TFHQY	NA	NA
IIPASTGAAKAVGK	14	FALSE	P04406|G3P_HUMAN	GAPDH	HUMAN	Glyceraldehyde-3-phosphate dehydrogenase OS=Homo sapiens OX=9606 GN=GAPDH PE=1 SV=3	IIPASTGAAKAVGK/2	['PEAKS']	[0.0018921475875118]	[1.7901166240444213]	[0.0011849390472615]	0.91628	0.337021	1	1	0.00189215	0.00118494	1.79012	0	NA	1	1	0	1	netMHCIIpan-4.3	HLA-DQA10301-DQB10603	4.48	WB	PASTGAAKA	NA	NA
IIRENSISL	9	TRUE	sp|Q9H1A4|APC1_HUMAN	ANAPC1	HUMAN	Anaphase-promoting complex subunit 1 OS=Homo sapiens OX=9606 GN=ANAPC1 PE=1 SV=1	IIRENSISL/2	['MSFragger']	[0.0059171597633136]	[0.7206908131120803]	[0.0195539505150216]	0.942392	2.10704	1	1	0.00591716	0.019554	0.720691	0	NA	1	0	1	1	netMHCpan-4.1	HLA-B*07:02	0.226	SB	IIRENSISL	2	IIRENSISL
ILAAVETRL	9	TRUE	sp|Q9NVF7|FBX28_HUMAN	FBXO28	HUMAN	F-box only protein 28 OS=Homo sapiens OX=9606 GN=FBXO28 PE=1 SV=1	ILAAVETRL/2	['MSFragger']	[0.0075705437026841]	[0.5851551715990465]	[0.0376844823402821]	0.988366	0.242612	1	1	0.00757054	0.0376845	0.585155	0	NA	1	0	1	1	netMHCpan-4.1	HLA-A*02:01	0.131	SB	ILAAVETRL	3	ILAAVETRL
ILADATEQV	9	TRUE	Q9BZZ5|API5_HUMAN	API5	HUMAN	Apoptosis inhibitor 5 OS=Homo sapiens OX=9606 GN=API5 PE=1 SV=3	ILADATEQV/1	['PEAKS']	[0.0035555555555555]	[1.0648479416009429]	[0.0121613907010544]	0.717204	2.79777	1	1	0.00355556	0.0121614	1.06485	0	NA	1	1	0	1	netMHCpan-4.1	HLA-A*02:01	0.009	SB	ILADATEQV	3	ILADATEQV
ILDKKVEKV	9	TRUE	sp|P08238|HS90B_HUMAN;sp|Q58FF7|H90B3_HUMAN	HSP90AB1;HSP90AB3P	HUMAN	Heat shock protein HSP 90-beta OS=Homo sapiens OX=9606 GN=HSP90AB1 PE=1 SV=4	ILDKKVEKV/2	['MSFragger', 'Comet', 'Sage', 'PEAKS']	[0.0054406964091403, 0.0044910179640718, 0.0045454545454545, 0.0018921475875118]	[1.08086995230523, 0.7873920378638717, 0.8788234764611368, 2.5591308000208395]	[0.0057590495990416, 0.0050509937867415, 0.0014512513315371, 0.0001225055413049]	0.925352	0.33423	1	4	0.00189215	0.000122506	2.55913	0	NA	5	3	2	5	netMHCpan-4.1	HLA-A*02:01	0.02	SB	ILDKKVEKV	3	ILDKKVEKV
ILDPHVVLL	9	TRUE	sp|Q99567|NUP88_HUMAN	NUP88	HUMAN	Nuclear pore complex protein Nup88 OS=Homo sapiens OX=9606 GN=NUP88 PE=1 SV=2	ILDPHVVLL/2	['MSFragger', 'Sage', 'PEAKS']	[0.0054446460980036, 0.0052192066805845, 0.0018921475875118]	[0.8973533677515872, 0.6031926285532403, 1.6935127500446587]	[0.0099376485923752, 0.0073380448369269, 0.0015028048865858]	0.84276	0.0134154	1	3	0.00189215	0.0015028	1.69351	0	NA	3	1	2	3	netMHCpan-4.1	HLA-A*02:01	0.001	SB	ILDPHVVLL	3	ILDPHVVLL
ILDQKINEV	9	TRUE	sp|P11926|DCOR_HUMAN	ODC1	HUMAN	Ornithine decarboxylase OS=Homo sapiens OX=9606 GN=ODC1 PE=1 SV=2	ILDQKINEV/2	['MSFragger', 'Comet', 'Sage', 'PEAKS']	[0.0019569471624266, 0.0044910179640718, 0.0045454545454545, 0.0018921475875118]	[1.3647875494180128, 0.7415009823015816, 0.6550447759484245, 2.4031289457882323]	[0.0024243173035303, 0.0065258885928855, 0.0052915593023283, 0.000197458421363]	0.98359	0.440395	1	4	0.00189215	0.000197458	2.40313	0	NA	5	2	3	5	netMHCpan-4.1	HLA-A*02:01	0.004	SB	ILDQKINEV	3	ILDQKINEV
ILFGHENRV	9	TRUE	sp|O14775|GNB5_HUMAN	GNB5	HUMAN	Guanine nucleotide-binding protein subunit beta-5 OS=Homo sapiens OX=9606 GN=GNB5 PE=1 SV=2	ILFGHENRV/2	['MSFragger', 'Sage', 'PEAKS']	[0.0054406964091403, 0.0052192066805845, 0.0018921475875118]	[0.9465635212029164, 0.5777110173248691, 2.25678967963753]	[0.0084965085125953, 0.0086647428328777, 0.0003083170620398]	0.981968	0.302472	1	3	0.00189215	0.000308317	2.25679	0	NA	3	1	2	3	netMHCpan-4.1	HLA-A*02:01	0.036	SB	ILFGHENRV	3	ILFGHENRV
ILGPTFTL	8	TRUE	P04035|HMDH_HUMAN	HMGCR	HUMAN	3-hydroxy-3-methylglutaryl-coenzyme A reductase OS=Homo sapiens OX=9606 GN=HMGCR PE=1 SV=1	ILGPTFTL/1	['PEAKS']	[0.0018921475875118]	[1.6560669684327576]	[0.0016418099320718]	0.879947	0.0620253	1	1	0.00189215	0.00164181	1.65607	0	NA	1	1	0	1	netMHCpan-4.1	HLA-A*02:01	0.818	WB	IL-GPTFTL	3	ILGP-TFTL
ILHDDEVTV	9	TRUE	sp|P05386|RLA1_HUMAN	RPLP1	HUMAN	Large ribosomal subunit protein P1 OS=Homo sapiens OX=9606 GN=RPLP1 PE=1 SV=1	ILHDDEVTV/2	['MSFragger', 'Sage']	[0.0054446460980036, 0.0063063063063063]	[0.8189201754720699, 0.4286606795363612]	[0.0130972569674904, 0.0249419401091961]	0.851452	0.430845	1	2	0.00544465	0.0130973	0.81892	0	NA	1	0	1	1	netMHCpan-4.1	HLA-A*02:01	0.018	SB	ILHDDEVTV	3	ILHDDEVTV
ILLKDILSV	9	TRUE	sp|Q13315|ATM_HUMAN	ATM	HUMAN	Serine-protein kinase ATM OS=Homo sapiens OX=9606 GN=ATM PE=1 SV=4	ILLKDILSV/2	['Sage', 'PEAKS']	[0.0052192066805845, 0.0041459369817578]	[0.4904941052749341, 1.0038831363676406]	[0.0157980382890977, 0.0157092398920102]	0.933384	0.249967	1	2	0.00414594	0.0157092	1.00388	0	NA	2	0	2	2	netMHCpan-4.1	HLA-A*02:01	0.008	SB	ILLKDILSV	3	ILLKDILSV
ILLQGRLYL	9	TRUE	sp|Q3KR37|ASTRB_HUMAN;sp|Q8IYS0|ASTRC_HUMAN;sp|Q96CP6|ASTRA_HUMAN	GRAMD1B;GRAMD1C;GRAMD1A	HUMAN	Protein Aster-B OS=Homo sapiens OX=9606 GN=GRAMD1B PE=1 SV=1	ILLQGRLYL/2	['MSFragger', 'Sage', 'PEAKS']	[0.0054406964091403, 0.0063063063063063, 0.0069930069930069]	[0.9582745061223265, 0.4148810392710318, 0.7651610967137246]	[0.0081975931639333, 0.027698724990356, 0.0406456427471053]	0.896168	0.585379	1	3	0.0054407	0.00819759	0.958275	0	NA	1	0	1	1	netMHCpan-4.1	HLA-A*02:01	0.148	SB	ILLQGRLYL	3	ILLQGRLYL
ILMEHIHKL	9	TRUE	sp|P84098|RL19_HUMAN	RPL19	HUMAN	Large ribosomal subunit protein eL19 OS=Homo sapiens OX=9606 GN=RPL19 PE=1 SV=1	ILM[UNIMOD:Oxidation]EHIHKL/2;ILMEHIHKL/2	['MSFragger', 'Comet', 'Sage', 'PEAKS']	[0.0019569471624266, 0.0044910179640718, 0.0045454545454545, 0.0018921475875118]	[1.970483861825122, 1.296983663697937, 0.838133738912828, 1.9092792503791716]	[0.0003037860499319, 0.0002995979352516, 0.00182208894666, 0.0008590769684496]	0.887688	0.209968	2	4	0.00189215	0.000299598	1.97048	0	NA	7	3	4	7	netMHCpan-4.1	HLA-A*02:01	0.001	SB	ILMEHIHKL	3	ILMEHIHKL
ILNNKIPEA	9	TRUE	sp|Q96JI7|SPTCS_HUMAN	SPG11	HUMAN	Spatacsin OS=Homo sapiens OX=9606 GN=SPG11 PE=1 SV=3	ILNNKIPEA/2	['MSFragger', 'Comet', 'Sage', 'PEAKS']	[0.0054406964091403, 0.0067340067340067, 0.0086750788643533, 0.0018921475875118]	[0.983695512389375, 0.4332733524665667, 0.3576169672787754, 1.2863642135999689]	[0.0075970234581259, 0.0371829320767965, 0.0431941072155072, 0.0048210477745893]	0.869319	0.490831	1	4	0.00189215	0.00482105	1.28636	0	NA	1	1	0	1	netMHCpan-4.1	HLA-A*02:01	0.051	SB	ILNNKIPEA	3	ILNNKIPEA
ILNPEVVTV	9	TRUE	sp|Q9UK61|TASOR_HUMAN	TASOR	HUMAN	Protein TASOR OS=Homo sapiens OX=9606 GN=TASOR PE=1 SV=3	ILNPEVVTV/1	['Sage', 'PEAKS']	[0.0052192066805845, 0.0018921475875118]	[0.5420161491158118, 1.4862805052746546]	[0.0110105181224441, 0.0025121626924569]	0.904295	0.133278	1	2	0.00189215	0.00251216	1.48628	0	NA	2	2	0	2	netMHCpan-4.1	HLA-A*02:01	0.002	SB	ILNPEVVTV	3	ILNPEVVTV
ILQDRLNQV	9	TRUE	sp|Q99741|CDC6_HUMAN	CDC6	HUMAN	Cell division control protein 6 homolog OS=Homo sapiens OX=9606 GN=CDC6 PE=1 SV=1	ILQDRLNQV/2	['MSFragger', 'Comet', 'Sage', 'PEAKS']	[0.0019569471624266, 0.0044910179640718, 0.0045454545454545, 0.0018921475875118]	[1.2660549434625052, 0.7428564704664388, 0.7737563974899128, 1.5540090174737542]	[0.0033325059412175, 0.0064766267044329, 0.0026220979635983, 0.0021014463840273]	0.957111	0.561658	1	4	0.00189215	0.00210145	1.55401	0	NA	2	2	0	2	netMHCpan-4.1	HLA-A*02:01	0.016	SB	ILQDRLNQV	3	ILQDRLNQV
ILQNKIDLV	9	TRUE	sp|P41091|IF2G_HUMAN;sp|Q2VIR3|IF2GL_HUMAN	EIF2S3;EIF2S3B	HUMAN	Eukaryotic translation initiation factor 2 subunit 3 OS=Homo sapiens OX=9606 GN=EIF2S3 PE=1 SV=3	ILQNKIDLV/2	['MSFragger', 'Comet', 'Sage', 'PEAKS']	[0.0030674846625766, 0.0044910179640718, 0.0045454545454545, 0.0035555555555555]	[1.1985708848854044, 0.5966917375484048, 0.7124862174744097, 1.0951939099071986]	[0.0041001220777198, 0.0147208715228683, 0.0037414943307942, 0.0106802539211181]	0.944667	0.429486	1	4	0.00306748	0.00374149	1.19857	0	NA	2	1	1	2	netMHCpan-4.1	HLA-A*02:01	0.143	SB	ILQNKIDLV	3	ILQNKIDLV
ILSEVQQAV	9	TRUE	sp|P09874|PARP1_HUMAN	PARP1	HUMAN	Poly [ADP-ribose] polymerase 1 OS=Homo sapiens OX=9606 GN=PARP1 PE=1 SV=4	ILSEVQQAV/1;ILSEVQQAV/2	['MSFragger', 'Comet', 'Sage', 'PEAKS']	[0.0054446460980036, 0.0058275058275058, 0.0052192066805845, 0.0018921475875118]	[0.8497949034093835, 0.4711094448463003, 0.5668582113182568, 1.8706998962750072]	[0.0116975263285926, 0.0299918751021105, 0.0093114266856443, 0.0009560194973184]	0.872069	0.915175	2	4	0.00189215	0.000956019	1.8707	0	NA	3	2	1	3	netMHCpan-4.1	HLA-A*02:01	0.011	SB	ILSEVQQAV	3	ILSEVQQAV
ILTDITKGV	9	TRUE	sp|P13639|EF2_HUMAN	EEF2	HUMAN	Elongation factor 2 OS=Homo sapiens OX=9606 GN=EEF2 PE=1 SV=4	ILTDITKGV/1;ILTDITKGV/2	['MSFragger', 'Comet', 'Sage', 'PEAKS']	[0.0019569471624266, 0.0044910179640718, 0.0045454545454545, 0.0018921475875118]	[1.3520278528596867, 1.0282992930000314, 0.835145878267332, 2.12805728715094]	[0.0025280010169858, 0.0013269982468688, 0.0018528941601795, 0.0004544213360612]	0.994909	0.000379898	2	4	0.00189215	0.000454421	2.12806	0	NA	5	3	2	5	netMHCpan-4.1	HLA-A*02:01	0.075	SB	ILTDITKGV	3	ILTDITKGV
ILTESEIKL	9	TRUE	sp|Q99598|TSNAX_HUMAN	TSNAX	HUMAN	Translin-associated protein X OS=Homo sapiens OX=9606 GN=TSNAX PE=1 SV=1	ILTESEIKL/2	['MSFragger', 'Comet', 'Sage', 'PEAKS']	[0.0019569471624266, 0.0044910179640718, 0.0045454545454545, 0.0018921475875118]	[1.4106519960091295, 1.2926958008366118, 0.7318447177845206, 1.5424935300953595]	[0.0020825723126769, 0.0003068008488896, 0.003339471964207, 0.0021637912364392]	0.990271	1.10766	1	4	0.00189215	0.000306801	1.54249	0	NA	3	1	2	3	netMHCpan-4.1	HLA-A*02:01	0.045	SB	ILTESEIKL	3	ILTESEIKL
ILYGKIIHL	9	TRUE	sp|P0CG13|CTF8_HUMAN	CHTF8	HUMAN	Chromosome transmission fidelity protein 8 homolog OS=Homo sapiens OX=9606 GN=CHTF8 PE=1 SV=1	ILYGKIIHL/2	['MSFragger', 'Comet', 'Sage', 'PEAKS']	[0.0019569471624266, 0.0044910179640718, 0.0045454545454545, 0.0018921475875118]	[1.698019011279396, 0.6344504540363208, 0.7298384227583088, 2.291126105114341]	[0.0007816777087787, 0.0118976799300852, 0.003378828961788, 0.0002777957191069]	0.985539	0.985327	1	4	0.00189215	0.000277796	2.29113	0	NA	2	1	1	2	netMHCpan-4.1	HLA-A*02:01	0.004	SB	ILYGKIIHL	3	ILYGKIIHL
IMLEALERV	9	TRUE	sp|A8MWD9|RUXGL_HUMAN;sp|P62308|RUXG_HUMAN	SNRPGP15;SNRPG	HUMAN	Putative small nuclear ribonucleoprotein G-like protein 15 OS=Homo sapiens OX=9606 GN=SNRPGP15 PE=5 SV=2	IMLEALERV/2;IM[UNIMOD:Oxidation]LEALERV/2	['MSFragger', 'Comet', 'Sage', 'PEAKS']	[0.0030674846625766, 0.0067340067340067, 0.0045454545454545, 0.0018921475875118]	[1.242290563636138, 0.4373495806558588, 0.8193423292738256, 1.1128330130057855]	[0.0035888041397959, 0.0363319993801394, 0.0020250508764613, 0.009896405470523]	0.974391	0.408031	2	4	0.00189215	0.00202505	1.24229	0	NA	3	1	2	3	netMHCpan-4.1	HLA-A*02:01	0.023	SB	IMLEALERV	3	IMLEALERV
IPAEGRVAL	9	TRUE	sp|Q9UBQ7|GRHPR_HUMAN	GRHPR	HUMAN	Glyoxylate reductase/hydroxypyruvate reductase OS=Homo sapiens OX=9606 GN=GRHPR PE=1 SV=1	IPAEGRVAL/2	['MSFragger', 'PEAKS']	[0.0054446460980036, 0.0069930069930069]	[0.91813395537134, 0.8141922632261778]	[0.0092891982990524, 0.0335224185093193]	0.989554	1.58283	1	2	0.00544465	0.0092892	0.918134	0	NA	2	2	0	2	netMHCpan-4.1	HLA-B*07:02	0.004	SB	IPAEGRVAL	2	IPAEGRVAL
IPKSAVGEL	9	TRUE	sp|P05107|ITB2_HUMAN;sp|P26010|ITB7_HUMAN	ITGB2;ITGB7	HUMAN	Integrin beta-2 OS=Homo sapiens OX=9606 GN=ITGB2 PE=1 SV=3	IPKSAVGEL/2	['MSFragger', 'Sage', 'PEAKS']	[0.0054406964091403, 0.0045454545454545, 0.0018921475875118]	[0.9557427906856936, 0.7636125650020029, 1.5780921793395153]	[0.008260954310791, 0.0027788758598399, 0.0019791524225753]	0.9571	0.367322	1	3	0.00189215	0.00197915	1.57809	0	NA	2	2	0	2	netMHCpan-4.1	HLA-B*07:02	0.02	SB	IPKSAVGEL	2	IPKSAVGEL
IPKTSGSEM	9	TRUE	sp|Q86T24|KAISO_HUMAN	ZBTB33	HUMAN	Transcriptional regulator Kaiso OS=Homo sapiens OX=9606 GN=ZBTB33 PE=1 SV=2	IPKTSGSEM/2	['MSFragger', 'Sage']	[0.0054406964091403, 0.0065093572009764]	[0.958673146762492, 0.3958453838452894]	[0.0081876781205342, 0.0320637793367626]	0.98629	0.320539	1	2	0.0054407	0.00818768	0.958673	0	NA	1	1	0	1	netMHCpan-4.1	HLA-B*07:02	0.022	SB	IPKTSGSEM	2	IPKTSGSEM
IPMPFSSSSL	10	TRUE	sp|P33076|C2TA_HUMAN	CIITA	HUMAN	MHC class II transactivator OS=Homo sapiens OX=9606 GN=CIITA PE=1 SV=3	IPMPFSSSSL/1	['MSFragger', 'Comet', 'Sage', 'PEAKS']	[0.0019569471624266, 0.0058275058275058, 0.0045454545454545, 0.0018921475875118]	[1.6653647602557164, 0.473392336608435, 0.6215114672513194, 2.1704310734033583]	[0.0008749182197287, 0.0296054785736834, 0.0065267762698088, 0.0004002073032996]	0.921081	0.293974	1	4	0.00189215	0.000400207	2.17043	0	NA	1	1	0	1	netMHCpan-4.1	HLA-B*07:02	0.026	SB	IPMPSSSSL	2	IPMPSSSSL
IPNEIIHAL	9	TRUE	sp|P52272|HNRPM_HUMAN	HNRNPM	HUMAN	Heterogeneous nuclear ribonucleoprotein M OS=Homo sapiens OX=9606 GN=HNRNPM PE=1 SV=3	IPNEIIHAL/2	['MSFragger', 'PEAKS']	[0.0054406964091403, 0.0092409240924092]	[1.0869156740996184, 0.7057231531324806]	[0.0056623031687265, 0.0512916027550423]	0.68216	0.0598052	1	2	0.0054407	0.0056623	1.08692	0	NA	3	2	1	3	netMHCpan-4.1	HLA-B*07:02	0.013	SB	IPNEIIHAL	2	IPNEIIHAL
IPNERTMQL	9	TRUE	sp|Q8N1B4|VPS52_HUMAN	VPS52	HUMAN	Vacuolar protein sorting-associated protein 52 homolog OS=Homo sapiens OX=9606 GN=VPS52 PE=1 SV=1	IPNERTMQL/2	['MSFragger', 'Comet', 'Sage']	[0.0059171597633136, 0.0058275058275058, 0.0086750788643533]	[0.6451839609201411, 0.4571331808418372, 0.3570324591759242]	[0.0278374360462682, 0.0324700998993399, 0.043392586487208]	0.767078	0.43412	1	3	0.00582751	0.0278374	0.645184	0	NA	1	1	0	1	netMHCpan-4.1	HLA-B*07:02	0.009	SB	IPNERTMQL	2	IPNERTMQL
IPRGVNVSAL	10	TRUE	sp|P38606|VATA_HUMAN	ATP6V1A	HUMAN	V-type proton ATPase catalytic subunit A OS=Homo sapiens OX=9606 GN=ATP6V1A PE=1 SV=2	IPRGVNVSAL/2	['MSFragger', 'Sage', 'PEAKS']	[0.0054446460980036, 0.0052192066805845, 0.0018921475875118]	[0.8985360656190262, 0.5796203277250181, 2.2100254938575006]	[0.0098989928373419, 0.0085563579931534, 0.0003551927510804]	0.851165	0.276446	1	3	0.00189215	0.000355193	2.21003	0	NA	2	1	1	2	netMHCpan-4.1	HLA-B*07:02	0.011	SB	IPRGVNSAL	2	IPRGVNVSL
IPRLIVSQL	9	TRUE	sp|Q9BXW9|FACD2_HUMAN	FANCD2	HUMAN	Fanconi anemia group D2 protein OS=Homo sapiens OX=9606 GN=FANCD2 PE=1 SV=2	IPRLIVSQL/2	['MSFragger', 'Comet', 'Sage', 'PEAKS']	[0.0019569471624266, 0.0044910179640718, 0.0045454545454545, 0.0018921475875118]	[1.3508018685749716, 0.6746933028004972, 0.8273778991588553, 2.049711888025485]	[0.0025381681536135, 0.0094883135637155, 0.0019355317931375, 0.0005733549712905]	0.90561	0.492092	1	4	0.00189215	0.000573355	2.04971	0	NA	2	1	1	2	netMHCpan-4.1	HLA-B*07:02	0.009	SB	IPRLIVSQL	2	IPRLIVSQL
IPRPVDGVEV	10	TRUE	sp|P26368|U2AF2_HUMAN	U2AF2	HUMAN	Splicing factor U2AF 65 kDa subunit OS=Homo sapiens OX=9606 GN=U2AF2 PE=1 SV=4	IPRPVDGVEV/2	['MSFragger', 'Comet', 'Sage', 'PEAKS']	[0.0019569471624266, 0.0058275058275058, 0.0045454545454545, 0.0018921475875118]	[1.3109798342374774, 0.4586620991404057, 0.8545401585477521, 2.157482227161003]	[0.0028885531854922, 0.0321893049484877, 0.0016620972787832, 0.0004160824317445]	0.87325	0.233861	1	4	0.00189215	0.000416082	2.15748	0	NA	3	1	2	3	netMHCpan-4.1	HLA-B*07:02	0.113	SB	IPRPVGVEV	2	IPRPVGVEV
IPRSITVLV	9	TRUE	sp|P33993|MCM7_HUMAN	MCM7	HUMAN	DNA replication licensing factor MCM7 OS=Homo sapiens OX=9606 GN=MCM7 PE=1 SV=4	IPRSITVLV/2	['MSFragger', 'Comet', 'Sage', 'PEAKS']	[0.0019569471624266, 0.0058275058275058, 0.0045454545454545, 0.0018921475875118]	[1.3011537588618136, 0.4771291748746585, 0.6293505079405528, 1.4694635166653982]	[0.0029811677629409, 0.0289837347917188, 0.0062111128360493, 0.0026333516624107]	0.961745	2.1378	1	4	0.00189215	0.00263335	1.46946	0	NA	2	1	1	2	netMHCpan-4.1	HLA-B*07:02	0.096	SB	IPRSITVLV	2	IPRSITVLV
IPRSITVLVE	10	TRUE	sp|P33993|MCM7_HUMAN	MCM7	HUMAN	DNA replication licensing factor MCM7 OS=Homo sapiens OX=9606 GN=MCM7 PE=1 SV=4	IPRSITVLVE/2	['MSFragger', 'Sage', 'PEAKS']	[0.0059171597633136, 0.0045454545454545, 0.0041459369817578]	[0.7491769103391474, 0.8146329131057105, 1.0363652273704829]	[0.0172911018289326, 0.0020795090725865, 0.0137167771745997]	0.935508	2.20128	1	3	0.00414594	0.00207951	1.03637	0	NA	1	1	0	1	netMHCpan-4.1	HLA-B*07:02	2.084	NB	IPRSITVVE	2	IPRSITVLV
IPSIRNGIL	9	TRUE	sp|Q93008|USP9X_HUMAN	USP9X	HUMAN	Ubiquitin carboxyl-terminal hydrolase 9X OS=Homo sapiens OX=9606 GN=USP9X PE=1 SV=4	IPSIRNGIL/2	['MSFragger', 'Sage']	[0.0059171597633136, 0.0052192066805845]	[0.6394740647371311, 0.6002823634730072]	[0.0286320724713393, 0.007477208768885]	0.964051	0.100963	1	2	0.00521921	0.00747721	0.639474	0	NA	1	0	1	1	netMHCpan-4.1	HLA-B*07:02	0.077	SB	IPSIRNGIL	2	IPSIRNGIL
IPYHSEVPVSL	11	TRUE	sp|Q01082|SPTB2_HUMAN	SPTBN1	HUMAN	Spectrin beta chain, non-erythrocytic 1 OS=Homo sapiens OX=9606 GN=SPTBN1 PE=1 SV=2	IPYHSEVPVSL/2	['MSFragger', 'Comet', 'Sage', 'PEAKS']	[0.0019569471624266, 0.0058275058275058, 0.0052192066805845, 0.0035555555555555]	[1.373704536447368, 0.4889604137586634, 0.5778627460270932, 1.0421939440683228]	[0.0023541370416474, 0.02710035164346, 0.0086560726401192, 0.0133846674138479]	0.853531	0.0596092	1	4	0.00195695	0.00235414	1.3737	0	NA	2	1	1	2	netMHCpan-4.1	HLA-B*07:02	0.134	SB	IPYHSPVSL	2	IPSEVPVSL
IQDKCVPLV	9	TRUE	sp|Q9BS26|ERP44_HUMAN	ERP44	HUMAN	Endoplasmic reticulum resident protein 44 OS=Homo sapiens OX=9606 GN=ERP44 PE=1 SV=1	IQDKC[UNIMOD:Cysteinylation]VPLV/2	['MSFragger', 'Comet', 'Sage']	[0.0054446460980036, 0.0058275058275058, 0.0045454545454545]	[0.9146042095279712, 0.4524844604869782, 0.6500181949081529]	[0.0093949185253865, 0.033338998810409, 0.0054585966992183]	0.867839	1.08591	1	3	0.00454545	0.0054586	0.914604	0	NA	3	1	2	3	netMHCpan-4.1	HLA-A*02:01	0.499	SB	IQDKCVPLV	3	IQDKCVPLV
IQDNHDGTYTV	11	TRUE	sp|P21333|FLNA_HUMAN	FLNA	HUMAN	Filamin-A OS=Homo sapiens OX=9606 GN=FLNA PE=1 SV=4	IQDNHDGTYTV/2	['MSFragger', 'Sage', 'PEAKS']	[0.0059171597633136, 0.0052192066805845, 0.0018921475875118]	[0.6986724146403631, 0.5917255025363294, 1.5518302214381363]	[0.0215892116494928, 0.0079041129241826, 0.0021130388592316]	0.653829	0.298324	1	3	0.00189215	0.00211304	1.55183	0	NA	1	1	0	1	netMHCpan-4.1	HLA-A*02:01	0.597	WB	IQDDGTYTV	3	IQDDGTYTV
IQLVEEELDR	10	TRUE	sp|P06753|TPM3_HUMAN;sp|P07951|TPM2_HUMAN;sp|P09493|TPM1_HUMAN;sp|P67936|TPM4_HUMAN	TPM3;TPM2;TPM1;TPM4	HUMAN	Tropomyosin alpha-3 chain OS=Homo sapiens OX=9606 GN=TPM3 PE=1 SV=2	IQLVEEELDR/2	['MSFragger', 'PEAKS']	[0.0059171597633136, 0.0069930069930069]	[0.7240928584434201, 0.7861783809097227]	[0.0192630042379835, 0.0374124359972004]	0.900285	0.884305	1	2	0.00591716	0.019263	0.786178	0	NA	1	0	1	1	netMHCpan-4.1	HLA-A*02:01	23.473	NB	ILVEEELDR	NA	NA
IQVTKVTQV	9	TRUE	sp|P48444|COPD_HUMAN	ARCN1	HUMAN	Coatomer subunit delta OS=Homo sapiens OX=9606 GN=ARCN1 PE=1 SV=1	IQVTKVTQV/2	['MSFragger', 'Sage', 'PEAKS']	[0.0054446460980036, 0.0045454545454545, 0.0061871616395978]	[0.8718011579154473, 0.6158598303855222, 0.8866564246545241]	[0.0108302760134779, 0.0067656589906519, 0.0252892282192617]	0.966739	0.566238	1	3	0.00454545	0.00676566	0.886656	0	NA	2	1	1	2	netMHCpan-4.1	HLA-A*02:01	0.29	SB	IQVTKVTQV	3	IQVTKVTQV
IRLENEIQT	9	TRUE	sp|P13645|K1C10_HUMAN	KRT10	HUMAN	Keratin, type I cytoskeletal 10 OS=Homo sapiens OX=9606 GN=KRT10 PE=1 SV=6	IRLENEIQT/2	['MSFragger', 'PEAKS']	[0.0059171597633136, 0.0035555555555555]	[0.7522280546698453, 1.0852284180077656]	[0.0170706250306752, 0.0111477027519887]	0.994739	0.450891	1	2	0.00355556	0.0111477	1.08523	0	NA	1	0	1	1	netMHCpan-4.1	HLA-C*07:02	7.46	NB	IRLENEIQT	NA	NA
ISANGDKEIGN	11	TRUE	sp|P10809|CH60_HUMAN	HSPD1	HUMAN	60 kDa heat shock protein, mitochondrial OS=Homo sapiens OX=9606 GN=HSPD1 PE=1 SV=2	ISANGDKEIGN/2	['MSFragger', 'Sage', 'PEAKS']	[0.0059171597633136, 0.0099693251533742, 0.0018921475875118]	[0.7111631881673046, 0.3405236657481584, 1.6935760142755352]	[0.0204013106275214, 0.049398972787906, 0.0015025793807001]	0.814717	1.17905	1	3	0.00189215	0.00150258	1.69358	0	NA	2	2	0	2	netMHCpan-4.1	HLA-A*02:01	90	NB	ISADKEIGN	0	SANGDKEIG
ISEGNETVEDIAAR	14	FALSE	sp|P05023|AT1A1_HUMAN;sp|P13637|AT1A3_HUMAN;sp|P50993|AT1A2_HUMAN	ATP1A1;ATP1A3;ATP1A2	HUMAN	Sodium/potassium-transporting ATPase subunit alpha-1 OS=Homo sapiens OX=9606 GN=ATP1A1 PE=1 SV=1	ISEGNETVEDIAAR/2	['MSFragger', 'Comet', 'Sage', 'PEAKS']	[0.0019569471624266, 0.0044910179640718, 0.0045454545454545, 0.0018921475875118]	[1.5593067708562, 0.595385728424439, 0.7052732251699614, 2.4002686377036926]	[0.0012594823626197, 0.0148298463998811, 0.0039048172875681, 0.0001991910293731]	0.711754	1.68975	1	4	0.00189215	0.000199191	2.40027	0	NA	1	1	0	1	netMHCIIpan-4.3	HLA-DQA10103-DQB10603	0	SB	NETVEDIAA	NA	NA
ISEQFTAMFR	10	TRUE	sp|P04350|TBB4A_HUMAN;sp|P07437|TBB5_HUMAN;sp|P68371|TBB4B_HUMAN;sp|Q13509|TBB3_HUMAN;sp|Q13885|TBB2A_HUMAN;sp|Q9BVA1|TBB2B_HUMAN	TUBB4A;TUBB;TUBB4B;TUBB3;TUBB2A;TUBB2B	HUMAN	Tubulin beta-4A chain OS=Homo sapiens OX=9606 GN=TUBB4A PE=1 SV=2	ISEQFTAM[UNIMOD:Oxidation]FR/2	['MSFragger']	[0.0059171597633136]	[0.7832293557602151]	[0.0150378538899744]	0.844307	0.734123	1	1	0.00591716	0.0150379	0.783229	0	NA	1	0	1	1	netMHCpan-4.1	HLA-C*07:02	38.5	NB	ISEQFTMFR	1	ISEQTAMFR
ISGLIYEETR	10	TRUE	sp|P62805|H4_HUMAN	H4C16	HUMAN	Histone H4 OS=Homo sapiens OX=9606 GN=H4C16 PE=1 SV=2	ISGLIYEETR/2	['MSFragger', 'Comet', 'PEAKS']	[0.0019569471624266, 0.0058275058275058, 0.0018921475875118]	[1.7204591497410215, 0.4820883494097364, 1.8403377997708663]	[0.0007233545761369, 0.0281787999611065, 0.0010381353180625]	0.870716	0.331801	1	3	0.00189215	0.000723355	1.84034	0	NA	1	0	1	1	netMHCpan-4.1	HLA-A*02:01	57.727	NB	ISGLIEETR	NA	NA
ISSHVKAIDTIYQTTD	16	FALSE	sp|O14672|ADA10_HUMAN	ADAM10	HUMAN	Disintegrin and metalloproteinase domain-containing protein 10 OS=Homo sapiens OX=9606 GN=ADAM10 PE=1 SV=1	ISSHVKAIDTIYQTTD/2	['MSFragger', 'Comet', 'Sage']	[0.0019569471624266, 0.0058275058275058, 0.0045454545454545]	[2.048303557241849, 0.4480149675583452, 0.8966363054031261]	[0.0002317288907627, 0.0341962988310143, 0.0013140211692722]	0.755965	0.042915	1	3	0.00195695	0.000231729	2.0483	0	NA	1	1	0	1	netMHCIIpan-4.3	DRB1_0404	0.01	SB	VKAIDTIYQ	NA	NA
ISSSKGSLGGGF	12	TRUE	sp|P13645|K1C10_HUMAN	KRT10	HUMAN	Keratin, type I cytoskeletal 10 OS=Homo sapiens OX=9606 GN=KRT10 PE=1 SV=6	ISSSKGSLGGGF/2	['MSFragger', 'Comet', 'Sage', 'PEAKS']	[0.0019569471624266, 0.0044910179640718, 0.0045454545454545, 0.0018921475875118]	[2.366667922885978, 1.4489517250544377, 1.374731253679021, 2.0743361695742446]	[7.645326714932474e-05, 0.0001290812477151, 9.376114602765004e-05, 0.0005331657939767]	0.930467	0.320252	1	4	0.00189215	7.64533e-05	2.36667	0	NA	2	1	1	2	netMHCpan-4.1	HLA-C*07:02	29.333	NB	ISSSKGSLF	0	SSKGSGGGF
ISSSKGSLGGGFSSG	15	FALSE	sp|P13645|K1C10_HUMAN	KRT10	HUMAN	Keratin, type I cytoskeletal 10 OS=Homo sapiens OX=9606 GN=KRT10 PE=1 SV=6	ISSSKGSLGGGFSSG/2	['MSFragger', 'Comet', 'Sage', 'PEAKS']	[0.0019569471624266, 0.0044910179640718, 0.0045454545454545, 0.0018921475875118]	[1.651405829710439, 0.9265775199821692, 0.7746529882447508, 1.6590994389931868]	[0.000918039772735, 0.0023305353607554, 0.0026087053050208, 0.0016301046685761]	0.696508	0.981647	1	4	0.00189215	0.00091804	1.6591	0	NA	1	1	0	1	netMHCIIpan-4.3	HLA-DQA10103-DQB10302	65.2	NB	KGSLGGGFS	NA	NA
ISSSKGSLGGGFSSGGFSGG	20	FALSE	sp|P13645|K1C10_HUMAN	KRT10	HUMAN	Keratin, type I cytoskeletal 10 OS=Homo sapiens OX=9606 GN=KRT10 PE=1 SV=6	ISSSKGSLGGGFSSGGFSGG/2	['MSFragger', 'Comet', 'Sage', 'PEAKS']	[0.0019569471624266, 0.0044910179640718, 0.0045454545454545, 0.0018921475875118]	[2.1150924390933343, 1.051585733271103, 0.93312960961301, 1.6295680488146458]	[0.0001836568423884, 0.0011666185928964, 0.0010721500263355, 0.0017480412867175]	0.710497	0.420991	1	4	0.00189215	0.000183657	2.11509	0	NA	2	2	0	2	NA	NA	NA	NA	NA	NA	NA
IVAAGVGEFEAGISK	15	FALSE	sp|P68104|EF1A1_HUMAN;sp|Q05639|EF1A2_HUMAN;sp|Q5VTE0|EF1A3_HUMAN	EEF1A1;EEF1A2;EEF1A1P5	HUMAN	Elongation factor 1-alpha 1 OS=Homo sapiens OX=9606 GN=EEF1A1 PE=1 SV=1	IVAAGVGEFEAGISK/2	['MSFragger', 'Comet', 'Sage', 'PEAKS']	[0.0019569471624266, 0.0088495575221238, 0.0052192066805845, 0.0018921475875118]	[1.4659581991496409, 0.3757356580451979, 0.5219864306777661, 1.6964923942255423]	[0.0017298129034334, 0.0515338786890951, 0.0126418510781139, 0.0014922147235413]	0.347645	0.257782	1	4	0.00189215	0.00149221	1.69649	0	NA	1	1	0	1	netMHCIIpan-4.3	HLA-DQA10301-DQB10603	20.85	NB	VGEFEAGIS	NA	NA
IVAKHTSAL	9	TRUE	sp|Q9Y490|TLN1_HUMAN;sp|Q9Y4G6|TLN2_HUMAN	TLN1;TLN2	HUMAN	Talin-1 OS=Homo sapiens OX=9606 GN=TLN1 PE=1 SV=3	IVAKHTSAL/2	['MSFragger', 'Comet', 'Sage', 'PEAKS']	[0.0019569471624266, 0.008080808080808, 0.0045454545454545, 0.0018921475875118]	[1.361463841917994, 0.4041323185554326, 0.8938670002243069, 2.4797437977671004]	[0.0024509528984593, 0.043871860230289, 0.0013344638912789, 0.0001562197274876]	0.980565	0.0634957	1	4	0.00189215	0.00015622	2.47974	0	NA	1	1	0	1	netMHCpan-4.1	HLA-B*07:02	0.21	SB	IVAKHTSAL	2	IVAKHTSAL
IVDGNHRLTL	10	TRUE	sp|O15020|SPTN2_HUMAN;sp|Q01082|SPTB2_HUMAN;sp|Q9H254|SPTN4_HUMAN	SPTBN2;SPTBN1;SPTBN4	HUMAN	Spectrin beta chain, non-erythrocytic 2 OS=Homo sapiens OX=9606 GN=SPTBN2 PE=1 SV=3	IVDGNHRLTL/2	['MSFragger', 'Comet', 'Sage']	[0.0019569471624266, 0.0044910179640718, 0.0052192066805845]	[1.2528844883106998, 0.947278644671029, 0.556541868843882]	[0.0034727051228508, 0.0020779670032043, 0.0099777408252044]	0.969126	0.0928614	1	3	0.00195695	0.00207797	1.25288	0	NA	2	1	1	2	netMHCpan-4.1	HLA-B*07:02	1.14	WB	IVDGHRLTL	2	IVDGNRLTL
IVMEHVVFL	9	TRUE	sp|Q75V66|ANO5_HUMAN	ANO5	HUMAN	Anoctamin-5 OS=Homo sapiens OX=9606 GN=ANO5 PE=1 SV=1	IVM[UNIMOD:Oxidation]EHVVFL/2	['MSFragger']	[0.0059171597633136]	[0.7987016724459925]	[0.0141493831276383]	0.674124	3.00312	1	1	0.00591716	0.0141494	0.798702	0	NA	1	0	1	1	netMHCpan-4.1	HLA-A*02:01	0.022	SB	IVMEHVVFL	3	IVMEHVVFL
IVRKLVTAL	9	TRUE	Q8TEV9|SMCR8_HUMAN	SMCR8	HUMAN	Guanine nucleotide exchange protein SMCR8 OS=Homo sapiens OX=9606 GN=SMCR8 PE=1 SV=2	IVRKLVTAL/2	['PEAKS']	[0.0069930069930069]	[0.807354893921625]	[0.0344291669061997]	0.701299	2.06677	1	1	0.00699301	0.0344292	0.807355	0	NA	1	0	1	1	netMHCpan-4.1	HLA-B*07:02	0.163	SB	IVRKLVTAL	2	IVRKLVTAL
IYPAPQV	7	FALSE	sp|P0DPH7|TBA3C_HUMAN;sp|P0DPH8|TBA3D_HUMAN;sp|P68363|TBA1B_HUMAN;sp|P68366|TBA4A_HUMAN;sp|Q6PEY2|TBA3E_HUMAN;sp|Q71U36|TBA1A_HUMAN;sp|Q9BQE3|TBA1C_HUMAN;sp|Q9H853|TBA4B_HUMAN;sp|Q9NY65|TBA8_HUMAN	TUBA3C;TUBA3D;TUBA1B;TUBA4A;TUBA3E;TUBA1A;TUBA1C;TUBA4B;TUBA8	HUMAN	Tubulin alpha-3C chain OS=Homo sapiens OX=9606 GN=TUBA3C PE=1 SV=1	IYPAPQV/1	['Sage', 'PEAKS']	[0.0045454545454545, 0.0041459369817578]	[0.674612931373728, 1.001045616063043]	[0.004694145366506, 0.0158954156511673]	0.997674	0.504834	1	2	0.00414594	0.00469415	1.00105	0	NA	1	1	0	1	NA	NA	NA	NA	NA	NA	NA
IYRTPLY	7	FALSE	sp|Q9Y316|MEMO1_HUMAN	MEMO1	HUMAN	Protein MEMO1 OS=Homo sapiens OX=9606 GN=MEMO1 PE=1 SV=1	IYRTPLY/2	['Sage', 'PEAKS']	[0.0058252427184466, 0.0041459369817578]	[0.4438494228706599, 1.02938075697789]	[0.0222467628762098, 0.0141245531825079]	0.980279	0.386972	1	2	0.00414594	0.0141246	1.02938	0	NA	1	1	0	1	NA	NA	NA	NA	NA	NA	NA
IYVSEKGTVQQADE	14	FALSE	sp|P32969|RL9_HUMAN	RPL9P9	HUMAN	Large ribosomal subunit protein uL6 OS=Homo sapiens OX=9606 GN=RPL9P9 PE=1 SV=1	IYVSEKGTVQQADE/2	['MSFragger', 'Comet', 'Sage', 'PEAKS']	[0.0030674846625766, 0.008080808080808, 0.0052192066805845, 0.0069930069930069]	[1.2463702921191993, 0.4251590092199832, 0.5560766257253129, 0.7738958842226561]	[0.0035437430368722, 0.0389363652016724, 0.0100090510788597, 0.0392684618142451]	0.576105	0.96707	1	4	0.00306748	0.00354374	1.24637	0	NA	1	1	0	1	netMHCIIpan-4.3	HLA-DQA10301-DQB10302	2.32	WB	EKGTVQQAD	NA	NA
KAASVRPVL	9	TRUE	sp|Q9H269|VPS16_HUMAN	VPS16	HUMAN	Vacuolar protein sorting-associated protein 16 homolog OS=Homo sapiens OX=9606 GN=VPS16 PE=1 SV=2	KAASVRPVL/2	['MSFragger']	[0.0066079295154185]	[0.6307906943999977]	[0.0298935024148265]	0.978647	1.22568	1	1	0.00660793	0.0298935	0.630791	0	NA	1	1	0	1	netMHCpan-4.1	HLA-B*07:02	0.221	SB	KAASVRPVL	2	KAASVRPVL
KAFDITYV	8	TRUE	sp|P11047|LAMC1_HUMAN	LAMC1	HUMAN	Laminin subunit gamma-1 OS=Homo sapiens OX=9606 GN=LAMC1 PE=1 SV=3	KAFDITYV/1;KAFDITYV/2	['MSFragger', 'Sage', 'PEAKS']	[0.0054446460980036, 0.0065093572009764, 0.0018921475875118]	[0.8856297779395902, 0.3982181003875851, 1.1454706474945062]	[0.010333154445818, 0.0314814639125324, 0.0085915974836358]	0.959193	0.092924	2	3	0.00189215	0.0085916	1.14547	0	NA	3	3	0	3	netMHCpan-4.1	HLA-A*02:01	3.434	NB	KAFD-ITYV	1	KAFDI-TYV
KAFLIRLL	8	TRUE	sp|Q9NZ08|ERAP1_HUMAN	ERAP1	HUMAN	Endoplasmic reticulum aminopeptidase 1 OS=Homo sapiens OX=9606 GN=ERAP1 PE=1 SV=3	KAFLIRLL/2	['Comet', 'PEAKS']	[0.0044910179640718, 0.0018921475875118]	[0.8355453901659021, 1.1436673958541497]	[0.0038630505900177, 0.0086588200334831]	0.990818	1.04441	1	2	0.00189215	0.00386305	1.14367	0	NA	3	1	2	3	netMHCpan-4.1	HLA-B*07:02	4.849	NB	KAFLIRL-L	1	KAFLIRL-L
KAFRLPGL	8	TRUE	O14526|FCHO1_HUMAN	FCHO1	HUMAN	F-BAR domain only protein 1 OS=Homo sapiens OX=9606 GN=FCHO1 PE=1 SV=2	KAFRLPGL/2	['PEAKS']	[0.0069930069930069]	[0.777826804957858]	[0.038664264664195]	0.894906	4.11647	1	1	0.00699301	0.0386643	0.777827	0	NA	1	0	1	1	netMHCpan-4.1	HLA-B*07:02	6.217	NB	KAF-RLPGL	1	KAFRLP-GL
KALELTGL	8	TRUE	sp|P19338|NUCL_HUMAN	NCL	HUMAN	Nucleolin OS=Homo sapiens OX=9606 GN=NCL PE=1 SV=3	KALELTGL/2	['Sage', 'PEAKS']	[0.0058252427184466, 0.0018921475875118]	[0.4446492429284363, 1.5099241567366828]	[0.0221140138538855, 0.0023558797609176]	0.763243	2.3148	1	2	0.00189215	0.00235588	1.50992	0	NA	1	1	0	1	netMHCpan-4.1	HLA-B*07:02	11.255	NB	KALELTG-L	1	KALEL-TGL
KARAQAEAL	9	TRUE	O95503|CBX6_HUMAN	CBX6	HUMAN	Chromobox protein homolog 6 OS=Homo sapiens OX=9606 GN=CBX6 PE=1 SV=1	KARAQAEAL/2	['PEAKS']	[0.0041459369817578]	[0.9855668278755002]	[0.0169479994671487]	0.809559	0.116778	1	1	0.00414594	0.016948	0.985567	0	NA	1	1	0	1	netMHCpan-4.1	HLA-B*07:02	0.213	SB	KARAQAEAL	2	KARAQAEAL
KATLIVHL	8	TRUE	sp|P15622|ZN250_HUMAN	ZNF250	HUMAN	Zinc finger protein 250 OS=Homo sapiens OX=9606 GN=ZNF250 PE=1 SV=3	KATLIVHL/2	['Comet', 'Sage', 'PEAKS']	[0.0044910179640718, 0.0052192066805845, 0.0018921475875118]	[0.7076835676728295, 0.5402922092675199, 1.2354373617102206]	[0.0078855394804464, 0.0111410231725415, 0.0058858477254215]	0.726459	3.87971	1	3	0.00189215	0.00588585	1.23544	0	NA	2	1	1	2	netMHCpan-4.1	HLA-B*07:02	7.824	NB	KAT-LIVHL	1	KATLI-VHL
KAYLSAHL	8	TRUE	sp|Q9H0H0|INT2_HUMAN	INTS2	HUMAN	Integrator complex subunit 2 OS=Homo sapiens OX=9606 GN=INTS2 PE=1 SV=2	KAYLSAHL/2	['MSFragger', 'Comet', 'Sage', 'PEAKS']	[0.0054446460980036, 0.0044910179640718, 0.0052192066805845, 0.0018921475875118]	[0.8946103899389122, 0.8622541694078306, 0.5303129020419655, 1.337303189695534]	[0.0100281606632841, 0.0033300952718252, 0.0119322019022217, 0.0040020418236139]	0.817078	0.0762964	1	4	0.00189215	0.0033301	1.3373	0	NA	3	1	2	3	netMHCpan-4.1	HLA-B*07:02	5.094	NB	KAY-LSAHL	1	KAY-LSAHL
KDSSIKITTVSLSAPD	16	FALSE	Q92673|SORL_HUMAN	SORL1	HUMAN	Sortilin-related receptor OS=Homo sapiens OX=9606 GN=SORL1 PE=1 SV=2	KDSSIKITTVSLSAPD/3	['PEAKS']	[0.0092409240924092]	[0.694711802336888]	[0.0535007800457384]	0.922732	1.5209	1	1	0.00924092	0.0535008	0.694712	0	NA	1	0	1	1	netMHCIIpan-4.3	DRB1_0404	0.11	SB	IKITTVSLS	NA	NA
KDVDGAYMT	9	TRUE	sp|P04264|K2C1_HUMAN	KRT1	HUMAN	Keratin, type II cytoskeletal 1 OS=Homo sapiens OX=9606 GN=KRT1 PE=1 SV=6	KDVDGAYM[UNIMOD:Oxidation]T/2	['MSFragger', 'Comet', 'Sage', 'PEAKS']	[0.0059171597633136, 0.0058275058275058, 0.0058252427184466, 0.0018921475875118]	[0.6833961342505489, 0.4619291946326676, 0.4628475898790364, 1.734873131716208]	[0.0231707970202622, 0.0315973983848906, 0.0193188875728733, 0.0013608582388237]	0.832486	1.12466	1	4	0.00189215	0.00136086	1.73487	0	NA	1	1	0	1	netMHCpan-4.1	HLA-A*02:01	44.4	NB	KDVDGAYMT	NA	NA
KDYLALNEDLRSWTA	15	FALSE	sp|P01889|HLAB_HUMAN;sp|P01893|HLAH_HUMAN;sp|P04439|HLAA_HUMAN;sp|P10321|HLAC_HUMAN;sp|P17693|HLAG_HUMAN	HLA-B;HLA-H;HLA-A;HLA-C;HLA-G	HUMAN	HLA class I histocompatibility antigen, B alpha chain OS=Homo sapiens OX=9606 GN=HLA-B PE=1 SV=3	KDYLALNEDLRSWTA/2;KDYLALNEDLRSWTA/3	['MSFragger', 'Comet', 'Sage', 'PEAKS']	[0.0019569471624266, 0.0044910179640718, 0.0045454545454545, 0.0018921475875118]	[1.7039626644257035, 0.9527636461238538, 0.6736155110701034, 1.969148710045581]	[0.0007657928568696, 0.0020157816688917, 0.0047226843621931, 0.0007248362139556]	0.776969	0.470826	2	4	0.00189215	0.000724836	1.96915	1	['KDYIALNEDLRSWTA(1)']	1	0	1	1	netMHCIIpan-4.3	DRB5_0105	0.85	SB	YLALNEDLR	NA	NA
KEGLELLKTAIGKAG	15	FALSE	sp|P06733|ENOA_HUMAN	ENO1	HUMAN	Alpha-enolase OS=Homo sapiens OX=9606 GN=ENO1 PE=1 SV=2	KEGLELLKTAIGKAG/3	['MSFragger', 'Comet', 'Sage', 'PEAKS']	[0.0019569471624266, 0.0044910179640718, 0.0052192066805845, 0.0018921475875118]	[1.290227259742344, 0.8315084394567767, 0.5826372022713322, 1.6423581366086957]	[0.003087086123493, 0.0039507731433465, 0.0083882391413938, 0.0016958454745766]	0.391963	2.52054	1	4	0.00189215	0.00169585	1.64236	0	NA	1	0	1	1	netMHCIIpan-4.3	DRB1_0404	0.04	SB	LELLKTAIG	NA	NA
KGDILTLL	8	TRUE	sp|Q13813|SPTN1_HUMAN	SPTAN1	HUMAN	Spectrin alpha chain, non-erythrocytic 1 OS=Homo sapiens OX=9606 GN=SPTAN1 PE=1 SV=3	KGDILTLL/1	['Comet', 'PEAKS']	[0.008080808080808, 0.0035555555555555]	[0.4153405391505279, 1.0454890571973383]	[0.0411683327988109, 0.0132001394577716]	0.981632	0.393266	1	2	0.00355556	0.0132001	1.04549	0	NA	2	2	0	2	netMHCpan-4.1	HLA-C*07:02	10.707	NB	KGD-ILTLL	1	KG-DILTLL
KGDRIAQL	8	TRUE	sp|P33316|DUT_HUMAN	DUT	HUMAN	Deoxyuridine 5'-triphosphate nucleotidohydrolase, mitochondrial OS=Homo sapiens OX=9606 GN=DUT PE=1 SV=4	KGDRIAQL/2	['MSFragger', 'Comet', 'Sage', 'PEAKS']	[0.0075705437026841, 0.0044910179640718, 0.0045454545454545, 0.0035555555555555]	[0.5739337849457189, 0.5694590039010535, 0.6044535337225628, 1.08680894584176]	[0.0399328382696288, 0.0171705803915848, 0.0072786673999667, 0.0110723590552372]	0.925553	1.42824	1	4	0.00355556	0.00727867	1.08681	0	NA	4	1	3	4	netMHCpan-4.1	HLA-C*07:02	10.392	NB	KGD-RIAQL	1	KGDRIA-QL
KGLVASLI	8	TRUE	O95347|SMC2_HUMAN	SMC2	HUMAN	Structural maintenance of chromosomes protein 2 OS=Homo sapiens OX=9606 GN=SMC2 PE=1 SV=2	KGLVASLI/2	['PEAKS']	[0.0048038430744595]	[0.9325278962348442]	[0.0210616008069868]	0.81314	3.51321	1	1	0.00480384	0.0210616	0.932528	0	NA	1	0	1	1	netMHCpan-4.1	HLA-C*07:02	45	NB	KGLVA-SLI	1	KGL-VASLI
KGYESPEI	8	TRUE	sp|Q9Y376|CAB39_HUMAN	CAB39	HUMAN	Calcium-binding protein 39 OS=Homo sapiens OX=9606 GN=CAB39 PE=1 SV=1	KGYESPEI/1;KGYESPEI/2	['MSFragger', 'Sage']	[0.007183908045977, 0.0052192066805845]	[0.6213058778051952, 0.5168902206570984]	[0.0313472819743851, 0.0131000034215837]	0.950165	0.283728	2	2	0.00521921	0.0131	0.621306	0	NA	2	2	0	2	netMHCpan-4.1	HLA-C*07:02	17.857	NB	KGYESP-EI	1	KGYESP-EI
KGYQVPVL	8	TRUE	sp|Q7Z6E9|RBBP6_HUMAN	RBBP6	HUMAN	E3 ubiquitin-protein ligase RBBP6 OS=Homo sapiens OX=9606 GN=RBBP6 PE=1 SV=1	KGYQVPVL/2	['Comet', 'PEAKS']	[0.0058275058275058, 0.006766917293233]	[0.4870507576450391, 0.8426010474365392]	[0.027395808358219, 0.0300186992615486]	0.983019	2.40707	1	2	0.00582751	0.0273958	0.842601	0	NA	2	1	1	2	netMHCpan-4.1	HLA-C*07:02	7.889	NB	KGY-QVPVL	1	KGYQVPV-L
KGYTAEQV	8	TRUE	sp|Q9NXW2|DJB12_HUMAN	DNAJB12	HUMAN	DnaJ homolog subfamily B member 12 OS=Homo sapiens OX=9606 GN=DNAJB12 PE=1 SV=5	KGYTAEQV/2;KGYTAEQV/1	['MSFragger', 'Sage', 'PEAKS']	[0.0059171597633136, 0.0063063063063063, 0.0018921475875118]	[0.6418015237790865, 0.4242428552846502, 1.293456225063697]	[0.0283048864682915, 0.0257917013591579, 0.0046937672821723]	0.96741	0.0607926	2	3	0.00189215	0.00469377	1.29346	0	NA	2	1	1	2	netMHCpan-4.1	HLA-A*02:01	29.4	NB	KGY-TAEQV	1	KGY-TAEQV
KIADFGWSV	9	TRUE	sp|O14965|AURKA_HUMAN;sp|Q96GD4|AURKB_HUMAN;sp|Q9UQB9|AURKC_HUMAN	AURKA;AURKB;AURKC	HUMAN	Aurora kinase A OS=Homo sapiens OX=9606 GN=AURKA PE=1 SV=3	KIADFGWSV/2	['MSFragger', 'Comet', 'Sage', 'PEAKS']	[0.0054406964091403, 0.0044910179640718, 0.0063063063063063, 0.0041459369817578]	[1.121782010518902, 0.9105017634141952, 0.4309091026986908, 1.0266098467180045]	[0.005132157382788, 0.0025477808634985, 0.0245212684288615, 0.0142893591832313]	0.943692	0.311229	1	4	0.00414594	0.00254778	1.12178	0	NA	1	0	1	1	netMHCpan-4.1	HLA-A*02:01	0.023	SB	KIADFGWSV	3	KIADFGWSV
KIATLFLL	8	TRUE	sp|Q9Y5Z6|B3GT1_HUMAN	B3GALT1	HUMAN	Beta-1,3-galactosyltransferase 1 OS=Homo sapiens OX=9606 GN=B3GALT1 PE=1 SV=1	KIATLFLL/2;KIATLFLL/1	['MSFragger', 'PEAKS']	[0.0075705437026841, 0.0069930069930069]	[0.5761334646371324, 0.8131798665153716]	[0.0394808737370748, 0.033655025497729]	0.959026	0.988664	2	2	0.00699301	0.033655	0.81318	0	NA	3	1	2	3	netMHCpan-4.1	HLA-A*02:01	6.135	NB	KIA-TLFLL	3	KIA-TLFLL
KIGSIIFQV	9	TRUE	sp|Q460N5|PAR14_HUMAN	PARP14	HUMAN	Protein mono-ADP-ribosyltransferase PARP14 OS=Homo sapiens OX=9606 GN=PARP14 PE=1 SV=3	KIGSIIFQV/2	['MSFragger', 'Comet', 'Sage', 'PEAKS']	[0.0054446460980036, 0.0088495575221238, 0.0093823299452697, 0.0092409240924092]	[0.815491041803164, 0.3817607379989377, 0.3502279579009788, 0.7130223882228158]	[0.0132675991726843, 0.049804813788121, 0.0457729389965872, 0.0498661265297167]	0.970305	0.702148	1	4	0.00544465	0.0132676	0.815491	0	NA	3	1	2	3	netMHCpan-4.1	HLA-A*02:01	0.052	SB	KIGSIIFQV	3	KIGSIIFQV
KILDLETQL	9	TRUE	sp|Q5BJF6|ODFP2_HUMAN	ODF2	HUMAN	Outer dense fiber protein 2 OS=Homo sapiens OX=9606 GN=ODF2 PE=1 SV=1	KILDLETQL/2	['MSFragger', 'Comet', 'Sage', 'PEAKS']	[0.007183908045977, 0.0044910179640718, 0.0052192066805845, 0.0035555555555555]	[0.6201714672576966, 0.5618646617899571, 0.5168800321333169, 1.0583219311027765]	[0.031526635181795, 0.0179245696462438, 0.0131009381993925, 0.0125030530522602]	0.91275	0.0560252	1	4	0.00355556	0.0125031	1.05832	0	NA	1	0	1	1	netMHCpan-4.1	HLA-A*02:01	0.083	SB	KILDLETQL	3	KILDLETQL
KILEDVVGV	9	TRUE	sp|Q9ULW0|TPX2_HUMAN	TPX2	HUMAN	Targeting protein for Xklp2 OS=Homo sapiens OX=9606 GN=TPX2 PE=1 SV=2	KILEDVVGV/1;KILEDVVGV/2	['MSFragger', 'Comet', 'Sage', 'PEAKS']	[0.0019569471624266, 0.0044910179640718, 0.0045454545454545, 0.0018921475875118]	[1.4403270203432086, 0.6610295816461048, 0.7343806868772023, 1.8908283358712636]	[0.0018857008866515, 0.0102452925530421, 0.0032904468658056, 0.000904405520166]	0.994062	0.0598068	2	4	0.00189215	0.000904406	1.89083	0	NA	4	3	1	4	netMHCpan-4.1	HLA-A*02:01	0.013	SB	KILEDVVGV	3	KILEDVVGV
KILEELQKV	9	TRUE	sp|O75179|ANR17_HUMAN	ANKRD17	HUMAN	Ankyrin repeat domain-containing protein 17 OS=Homo sapiens OX=9606 GN=ANKRD17 PE=1 SV=3	KILEELQKV/2	['Sage']	[0.0086750788643533]	[0.3576204250020432]	[0.0431929358621303]	0.8638	2.85305	1	1	0.00867508	0.0431929	0.35762	0	NA	1	1	0	1	netMHCpan-4.1	HLA-A*02:01	0.008	SB	KILEELQKV	3	KILEELQKV
KILPTLEAV	9	TRUE	sp|Q12905|ILF2_HUMAN	ILF2	HUMAN	Interleukin enhancer-binding factor 2 OS=Homo sapiens OX=9606 GN=ILF2 PE=1 SV=2	KILPTLEAV/2;KILPTLEAV/1	['MSFragger', 'Comet', 'Sage', 'PEAKS']	[0.0019569471624266, 0.0044910179640718, 0.0045454545454545, 0.0018921475875118]	[1.3130387016624638, 0.6354153909287653, 0.8145479529963626, 2.542005916016706]	[0.0028694613370624, 0.0118332098036604, 0.0020805054359496, 0.0001291040733992]	0.968132	0.216723	2	4	0.00189215	0.000129104	2.54201	0	NA	5	2	3	5	netMHCpan-4.1	HLA-A*02:01	0.043	SB	KILPTLEAV	3	KILPTLEAV
KINEAIVAV	9	TRUE	sp|Q9Y224|RTRAF_HUMAN	RTRAF	HUMAN	RNA transcription, translation and transport factor protein OS=Homo sapiens OX=9606 GN=RTRAF PE=1 SV=1	KINEAIVAV/2	['MSFragger', 'Sage', 'PEAKS']	[0.0059171597633136, 0.0052192066805845, 0.0069930069930069]	[0.7866450784133088, 0.5484289051661856, 0.7670678747970705]	[0.0148350473442103, 0.010540189294915, 0.0403409209995593]	0.971118	1.10281	1	3	0.00521921	0.0105402	0.786645	0	NA	3	3	0	3	netMHCpan-4.1	HLA-A*02:01	0.025	SB	KINEAIVAV	3	KINEAIVAV
KIQEILTQV	9	TRUE	sp|O00425|IF2B3_HUMAN	IGF2BP3	HUMAN	Insulin-like growth factor 2 mRNA-binding protein 3 OS=Homo sapiens OX=9606 GN=IGF2BP3 PE=1 SV=2	KIQEILTQV/2	['MSFragger', 'Comet', 'Sage', 'PEAKS']	[0.0030674846625766, 0.0044910179640718, 0.0045454545454545, 0.0018921475875118]	[1.1960715212195527, 0.5917436295112105, 1.1235531618076506, 1.7764686859417047]	[0.0041309714140234, 0.0151380837944326, 0.000370079701875, 0.0012270769096985]	0.977906	0.0574247	1	4	0.00189215	0.00037008	1.77647	0	NA	4	2	2	4	netMHCpan-4.1	HLA-A*02:01	0.012	SB	KIQEILTQV	3	KIQEILTQV
KIYEGQVEV	9	TRUE	sp|P46777|RL5_HUMAN	RPL5	HUMAN	Large ribosomal subunit protein uL18 OS=Homo sapiens OX=9606 GN=RPL5 PE=1 SV=3	KIYEGQVEV/2;KIYEGQVEV/1	['MSFragger', 'Comet', 'Sage', 'PEAKS']	[0.0054406964091403, 0.0044910179640718, 0.0052192066805845, 0.0018921475875118]	[0.980260994310264, 0.6353176290122216, 0.5649435195956506, 1.9363655858626208]	[0.0076745728065517, 0.0118397254069907, 0.0094311519249226, 0.000795941978248]	0.975294	0.172205	2	4	0.00189215	0.000795942	1.93637	0	NA	8	5	3	8	netMHCpan-4.1	HLA-A*02:01	0.005	SB	KIYEGQVEV	3	KIYEGQVEV
KLAENIDAQL	10	TRUE	sp|P37198|NUP62_HUMAN	NUP62	HUMAN	Nuclear pore glycoprotein p62 OS=Homo sapiens OX=9606 GN=NUP62 PE=1 SV=3	KLAENIDAQL/2	['MSFragger', 'Comet', 'Sage', 'PEAKS']	[0.0054446460980036, 0.0052083333333333, 0.0052192066805845, 0.0018921475875118]	[0.8057570740601211, 0.5202494400005986, 0.5092057544198079, 1.1267512400663893]	[0.01376889645904, 0.0226912076959715, 0.0138271729427817, 0.0093170046222521]	0.982262	0.0455434	1	4	0.00189215	0.009317	1.12675	0	NA	4	2	2	4	netMHCpan-4.1	HLA-A*02:01	0.106	SB	KLAENIAQL	3	KLAENIAQL
KLDQDLNEV	9	TRUE	sp|Q9UQE7|SMC3_HUMAN	SMC3	HUMAN	Structural maintenance of chromosomes protein 3 OS=Homo sapiens OX=9606 GN=SMC3 PE=1 SV=2	KLDQDLNEV/2	['MSFragger']	[0.0095238095238095]	[0.5420678217976331]	[0.0471323876377415]	0.977158	0.584169	1	1	0.00952381	0.0471324	0.542068	0	NA	1	0	1	1	netMHCpan-4.1	HLA-A*02:01	0.028	SB	KLDQDLNEV	3	KLDQDLNEV
KLDVGNAEV	9	TRUE	sp|P51572|BAP31_HUMAN	BCAP31	HUMAN	B-cell receptor-associated protein 31 OS=Homo sapiens OX=9606 GN=BCAP31 PE=1 SV=3	KLDVGNAEV/2	['MSFragger', 'Comet', 'Sage']	[0.0030674846625766, 0.0067340067340067, 0.0052192066805845]	[1.2445150122797015, 0.445767205577874, 0.4832008968658068]	[0.0035641802050579, 0.0346357300482213, 0.016650952354846]	0.991105	0.386453	1	3	0.00306748	0.00356418	1.24452	0	NA	1	1	0	1	netMHCpan-4.1	HLA-A*02:01	0.089	SB	KLDVGNAEV	3	KLDVGNAEV
KLFDRPQEL	9	TRUE	sp|Q5VZ89|DEN4C_HUMAN	DENND4C	HUMAN	DENN domain-containing protein 4C OS=Homo sapiens OX=9606 GN=DENND4C PE=1 SV=3	KLFDRPQEL/2	['MSFragger', 'Sage']	[0.0059171597633136, 0.0045454545454545]	[0.7041456383490465, 0.6098075543107218]	[0.0210575430104915, 0.0070325534881305]	0.905966	1.18421	1	2	0.00454545	0.00703255	0.704146	0	NA	3	2	1	3	netMHCpan-4.1	HLA-A*02:01	0.005	SB	KLFDRPQEL	3	KLFDRPQEL
KLFDTQQFL	9	TRUE	sp|Q15306|IRF4_HUMAN	IRF4	HUMAN	Interferon regulatory factor 4 OS=Homo sapiens OX=9606 GN=IRF4 PE=1 SV=1	KLFDTQQFL/2	['MSFragger', 'Comet', 'Sage', 'PEAKS']	[0.0019569471624266, 0.0044910179640718, 0.0045454545454545, 0.0035555555555555]	[1.4145725966432707, 0.6263992153370671, 0.746803075429734, 1.0401957758097329]	[0.0020555111303565, 0.012449669665306, 0.0030614625377378, 0.0134976930497242]	0.954356	0.370208	1	4	0.00195695	0.00205551	1.41457	0	NA	1	0	1	1	netMHCpan-4.1	HLA-A*02:01	0.007	SB	KLFDTQQFL	3	KLFDTQQFL
KLFGMIITI	9	TRUE	sp|P61619|S61A1_HUMAN;sp|Q9H9S3|S61A2_HUMAN	SEC61A1;SEC61A2	HUMAN	Protein transport protein Sec61 subunit alpha isoform 1 OS=Homo sapiens OX=9606 GN=SEC61A1 PE=1 SV=2	KLFGM[UNIMOD:Oxidation]IITI/2;KLFGMIITI/2	['MSFragger', 'Sage', 'PEAKS']	[0.0019569471624266, 0.0052192066805845, 0.0018921475875118]	[1.3580036869688683, 0.537575186536459, 1.2324764277499265]	[0.002478959692556, 0.0113503180215173, 0.005956789260323]	0.932991	0.24911	2	3	0.00189215	0.00247896	1.358	0	NA	6	1	5	6	netMHCpan-4.1	HLA-A*02:01	0.027	SB	KLFGMIITI	3	KLFGMIITI
KLFQGQLVL	9	TRUE	sp|O94782|UBP1_HUMAN	USP1	HUMAN	Ubiquitin carboxyl-terminal hydrolase 1 OS=Homo sapiens OX=9606 GN=USP1 PE=1 SV=1	KLFQGQLVL/2	['MSFragger', 'Sage', 'PEAKS']	[0.0054406964091403, 0.0093823299452697, 0.0035555555555555]	[0.9729840130725468, 0.3537766775373903, 1.0752929886781064]	[0.0078424691538196, 0.044515348222315, 0.0116319736384668]	0.964869	1.41531	1	3	0.00355556	0.00784247	1.07529	0	NA	1	0	1	1	netMHCpan-4.1	HLA-A*02:01	0.047	SB	KLFQGQLVL	3	KLFQGQLVL
KLGEIVTTI	9	TRUE	sp|P18085|ARF4_HUMAN;sp|P61204|ARF3_HUMAN;sp|P84077|ARF1_HUMAN;sp|P84085|ARF5_HUMAN	ARF4;ARF3;ARF1;ARF5	HUMAN	ADP-ribosylation factor 4 OS=Homo sapiens OX=9606 GN=ARF4 PE=1 SV=3	KLGEIVTTI/2	['MSFragger', 'Sage']	[0.0059171597633136, 0.0065093572009764]	[0.648225963921682, 0.3915258478230507]	[0.0274250535111539, 0.0331536341581674]	0.797152	0.248302	1	2	0.00591716	0.0274251	0.648226	0	NA	1	0	1	1	netMHCpan-4.1	HLA-A*02:01	0.021	SB	KLGEIVTTI	3	KLGEIVTTI
KLGSVPVTV	9	TRUE	sp|Q9Y4C2|TCAF1_HUMAN	TCAF1	HUMAN	TRPM8 channel-associated factor 1 OS=Homo sapiens OX=9606 GN=TCAF1 PE=1 SV=3	KLGSVPVTV/2	['MSFragger', 'Comet', 'Sage', 'PEAKS']	[0.0019569471624266, 0.0044910179640718, 0.0045454545454545, 0.0018921475875118]	[1.263648562964914, 0.7110199157610304, 0.8628309434282257, 1.52636962907575]	[0.0033577796715547, 0.0077395301576999, 0.0015868064200417, 0.0022558048698329]	0.904355	1.18094	1	4	0.00189215	0.00158681	1.52637	0	NA	3	1	2	3	netMHCpan-4.1	HLA-A*02:01	0.019	SB	KLGSVPVTV	3	KLGSVPVTV
KLHDINAQL	9	TRUE	sp|Q10567|AP1B1_HUMAN	AP1B1	HUMAN	AP-1 complex subunit beta-1 OS=Homo sapiens OX=9606 GN=AP1B1 PE=1 SV=3	KLHDINAQL/2	['Comet', 'PEAKS']	[0.008080808080808, 0.0018921475875118]	[0.3894315771913794, 1.526742313321799]	[0.0476861335631868, 0.0022536122491568]	0.947225	0.526598	1	2	0.00189215	0.00225361	1.52674	0	NA	2	1	1	2	netMHCpan-4.1	HLA-A*02:01	0.017	SB	KLHDINAQL	3	KLHDINAQL
KLHGVNINV	9	TRUE	sp|Q9BQ04|RBM4B_HUMAN;sp|Q9BWF3|RBM4_HUMAN	RBM4B;RBM4	HUMAN	RNA-binding protein 4B OS=Homo sapiens OX=9606 GN=RBM4B PE=1 SV=1	KLHGVNINV/2	['MSFragger', 'Comet', 'Sage', 'PEAKS']	[0.0054406964091403, 0.0044910179640718, 0.0045454545454545, 0.0018921475875118]	[1.0002240906445294, 0.5807201398353083, 1.0042374943167125, 1.4063774271560268]	[0.0072381226237387, 0.0161111313205752, 0.0007209598147867, 0.0031797305364705]	0.918254	0.276515	1	4	0.00189215	0.00072096	1.40638	0	NA	3	2	1	3	netMHCpan-4.1	HLA-A*02:01	0.029	SB	KLHGVNINV	3	KLHGVNINV
KLHYVVTEV	9	TRUE	Q9Y4A5|TRRAP_HUMAN	TRRAP	HUMAN	Transformation/transcription domain-associated protein OS=Homo sapiens OX=9606 GN=TRRAP PE=1 SV=3	KLHYVVTEV/2	['PEAKS']	[0.0069930069930069]	[0.8160769700461794]	[0.0332770555874116]	0.865519	2.84095	1	1	0.00699301	0.0332771	0.816077	0	NA	2	1	1	2	netMHCpan-4.1	HLA-A*02:01	0.031	SB	KLHYVVTEV	3	KLHYVVTEV
KLIDRTESL	9	TRUE	sp|P33241|LSP1_HUMAN	LSP1	HUMAN	Lymphocyte-specific protein 1 OS=Homo sapiens OX=9606 GN=LSP1 PE=1 SV=1	KLIDRTESL/2	['MSFragger', 'Sage', 'PEAKS']	[0.0075705437026841, 0.0052192066805845, 0.0018921475875118]	[0.5575646222565045, 0.5207354982402926, 1.1434675371184613]	[0.0434749409332764, 0.0127525894384648, 0.0086663049526352]	0.901897	0.306379	1	3	0.00189215	0.0086663	1.14347	0	NA	3	2	1	3	netMHCpan-4.1	HLA-A*02:01	0.01	SB	KLIDRTESL	3	KLIDRTESL
KLIEKLDIKL	10	TRUE	P13639|EF2_HUMAN	EEF2	HUMAN	Elongation factor 2 OS=Homo sapiens OX=9606 GN=EEF2 PE=1 SV=4	KLIEKLDIKL/2	['PEAKS']	[0.0054815974941268]	[0.8944967798904296]	[0.024521055751014]	0.134788	3.89712	1	1	0.0054816	0.0245211	0.894497	0	NA	1	0	1	1	netMHCpan-4.1	HLA-A*02:01	0.066	SB	KLIELDIKL	3	KLIEKLIKL
KLILLITQV	9	TRUE	sp|Q15061|WDR43_HUMAN	WDR43	HUMAN	WD repeat-containing protein 43 OS=Homo sapiens OX=9606 GN=WDR43 PE=1 SV=3	KLILLITQV/2	['MSFragger', 'Comet', 'Sage']	[0.0054406964091403, 0.0044910179640718, 0.0063063063063063]	[0.9970493081579078, 0.6386542224109353, 0.4196585326994756]	[0.0073052883432878, 0.0116193904276875, 0.0267070441832572]	0.963615	0.9151	1	3	0.00449102	0.00730529	0.997049	0	NA	3	1	2	3	netMHCpan-4.1	HLA-A*02:01	0.028	SB	KLILLITQV	3	KLILLITQV
KLISELQKL	9	TRUE	Q5UIP0|RIF1_HUMAN	RIF1	HUMAN	Telomere-associated protein RIF1 OS=Homo sapiens OX=9606 GN=RIF1 PE=1 SV=2	KLISELQKL/2	['PEAKS']	[0.0048038430744595]	[0.93112571304875]	[0.0211814380355683]	0.873242	5.05258	1	1	0.00480384	0.0211814	0.931126	0	NA	1	0	1	1	netMHCpan-4.1	HLA-A*02:01	0.018	SB	KLISELQKL	3	KLISELQKL
KLLAVIHEL	9	TRUE	sp|Q9Y620|RA54B_HUMAN	RAD54B	HUMAN	DNA repair and recombination protein RAD54B OS=Homo sapiens OX=9606 GN=RAD54B PE=1 SV=1	KLLAVIHEL/2	['MSFragger', 'Comet', 'Sage', 'PEAKS']	[0.0019569471624266, 0.0052083333333333, 0.0045454545454545, 0.0018921475875118]	[1.4323067901724438, 0.5366933513918214, 0.6981508157227869, 1.4613209491069534]	[0.0019371267567699, 0.0206712373542528, 0.0040739401170695, 0.002695329325273]	0.813561	4.69774	1	4	0.00189215	0.00193713	1.46132	0	NA	2	0	2	2	netMHCpan-4.1	HLA-A*02:01	0.005	SB	KLLAVIHEL	3	KLLAVIHEL
KLLDIRSYL	9	TRUE	sp|P51665|PSMD7_HUMAN	PSMD7	HUMAN	26S proteasome non-ATPase regulatory subunit 7 OS=Homo sapiens OX=9606 GN=PSMD7 PE=1 SV=2	KLLDIRSYL/2	['Sage']	[0.0080256821829855]	[0.3615900620203918]	[0.0418694489116744]	0.90145	1.7935	1	1	0.00802568	0.0418694	0.36159	0	NA	1	0	1	1	netMHCpan-4.1	HLA-A*02:01	0.027	SB	KLLDIRSYL	3	KLLDIRSYL
KLLDLMPRL	9	TRUE	sp|Q96HW7|INT4_HUMAN	INTS4	HUMAN	Integrator complex subunit 4 OS=Homo sapiens OX=9606 GN=INTS4 PE=1 SV=2	KLLDLMPRL/2	['MSFragger', 'Comet', 'Sage', 'PEAKS']	[0.0059171597633136, 0.0088495575221238, 0.0065093572009764, 0.0035555555555555]	[0.7183455234827623, 0.3808786573819397, 0.3929963852321596, 1.0510171808210793]	[0.0197580249323827, 0.0500543266423375, 0.032778233362586, 0.0128956851706843]	0.812441	0.942605	1	4	0.00355556	0.0128957	1.05102	0	NA	1	0	1	1	netMHCpan-4.1	HLA-A*02:01	0.006	SB	KLLDLMPRL	3	KLLDLMPRL
KLLDLQVRV	9	TRUE	sp|Q6ZMZ3|SYNE3_HUMAN	SYNE3	HUMAN	Nesprin-3 OS=Homo sapiens OX=9606 GN=SYNE3 PE=1 SV=2	KLLDLQVRV/2	['Sage', 'PEAKS']	[0.0063063063063063, 0.0018921475875118]	[0.4298465143572011, 1.263517932439354]	[0.0247190976430793, 0.0052642977173907]	0.979703	3.58524	1	2	0.00189215	0.0052643	1.26352	0	NA	1	0	1	1	netMHCpan-4.1	HLA-A*02:01	0.002	SB	KLLDLQVRV	3	KLLDLQVRV
KLLDVVHPA	9	TRUE	sp|Q99832|TCPH_HUMAN	CCT7	HUMAN	T-complex protein 1 subunit eta OS=Homo sapiens OX=9606 GN=CCT7 PE=1 SV=2	KLLDVVHPA/2	['MSFragger', 'Comet', 'Sage', 'PEAKS']	[0.0019569471624266, 0.0044910179640718, 0.0045454545454545, 0.0018921475875118]	[1.6234094066793625, 0.7734482123576407, 0.7684100949561976, 1.597566837873191]	[0.0010109072399114, 0.0054594878853876, 0.0027035054343779, 0.0018873340454772]	0.857383	0.0281709	1	4	0.00189215	0.00101091	1.62341	0	NA	2	1	1	2	netMHCpan-4.1	HLA-A*02:01	0.02	SB	KLLDVVHPA	3	KLLDVVHPA
KLLEPVLLL	9	TRUE	sp|P62249|RS16_HUMAN	RPS16	HUMAN	Small ribosomal subunit protein uS9 OS=Homo sapiens OX=9606 GN=RPS16 PE=1 SV=2	KLLEPVLLL/1;KLLEPVLLL/2	['MSFragger', 'Comet', 'Sage', 'PEAKS']	[0.0054406964091403, 0.0044910179640718, 0.0063063063063063, 0.0018921475875118]	[1.1168344869137845, 0.9850532526249456, 0.4387218842460637, 1.340406783855343]	[0.0052047739709067, 0.0016857660385115, 0.0231189876598087, 0.0039586951266615]	0.963843	0.750996	2	4	0.00189215	0.00168577	1.34041	0	NA	4	2	2	4	netMHCpan-4.1	HLA-A*02:01	0.006	SB	KLLEPVLLL	3	KLLEPVLLL
KLLEVNGVAL	10	TRUE	sp|Q14160|SCRIB_HUMAN	SCRIB	HUMAN	Protein scribble homolog OS=Homo sapiens OX=9606 GN=SCRIB PE=1 SV=5	KLLEVNGVAL/2	['MSFragger', 'Sage', 'PEAKS']	[0.0059171597633136, 0.0045454545454545, 0.0018921475875118]	[0.7706995082656567, 0.7070836185640955, 1.685143127600693]	[0.0158162414426129, 0.0038630899231813, 0.0015328960083749]	0.961941	1.35493	1	3	0.00189215	0.0015329	1.68514	0	NA	1	0	1	1	netMHCpan-4.1	HLA-A*02:01	0.145	SB	KLLEVNVAL	3	KLLEVNVAL
KLLFWVTEV	9	TRUE	sp|Q8NFH4|NUP37_HUMAN	NUP37	HUMAN	Nucleoporin Nup37 OS=Homo sapiens OX=9606 GN=NUP37 PE=1 SV=1	KLLFWVTEV/2	['MSFragger']	[0.0059171597633136]	[0.7472872064707342]	[0.0174296474735176]	0.449885	0.818182	1	1	0.00591716	0.0174296	0.747287	0	NA	1	0	1	1	netMHCpan-4.1	HLA-A*02:01	0.025	SB	KLLFWVTEV	3	KLLFWVTEV
KLLGELHTL	9	TRUE	sp|Q15154|PCM1_HUMAN	PCM1	HUMAN	Pericentriolar material 1 protein OS=Homo sapiens OX=9606 GN=PCM1 PE=1 SV=6	KLLGELHTL/2	['MSFragger', 'Comet', 'Sage', 'PEAKS']	[0.0054406964091403, 0.0044910179640718, 0.0045454545454545, 0.0018921475875118]	[1.0448245712179058, 0.9571183469293172, 0.9186365383004044, 1.4927305496670389]	[0.0063721296539282, 0.0019677444786634, 0.0011623799814619, 0.0024679713848134]	0.931842	2.16465	1	4	0.00189215	0.00116238	1.49273	0	NA	3	1	2	3	netMHCpan-4.1	HLA-A*02:01	0.006	SB	KLLGELHTL	3	KLLGELHTL
KLLGNIKNV	9	TRUE	sp|Q00688|FKBP3_HUMAN	FKBP3	HUMAN	Peptidyl-prolyl cis-trans isomerase FKBP3 OS=Homo sapiens OX=9606 GN=FKBP3 PE=1 SV=1	KLLGNIKNV/2	['Sage']	[0.0045454545454545]	[0.6842046360260504]	[0.0044294132398032]	0.916182	0.814848	1	1	0.00454545	0.00442941	0.684205	0	NA	1	1	0	1	netMHCpan-4.1	HLA-A*02:01	0.027	SB	KLLGNIKNV	3	KLLGNIKNV
KLLNLISKL	9	TRUE	sp|Q13794|APR_HUMAN	PMAIP1	HUMAN	Phorbol-12-myristate-13-acetate-induced protein 1 OS=Homo sapiens OX=9606 GN=PMAIP1 PE=1 SV=1	KLLNLISKL/2	['MSFragger', 'PEAKS']	[0.0059171597633136, 0.006766917293233]	[0.7398595009636906, 0.8388847589629258]	[0.0179894502253483, 0.030454452798423]	0.827895	2.18303	1	2	0.00591716	0.0179895	0.838885	0	NA	1	0	1	1	netMHCpan-4.1	HLA-A*02:01	0.025	SB	KLLNLISKL	3	KLLNLISKL
KLLPQLTYL	9	TRUE	sp|P39687|AN32A_HUMAN;sp|Q92688|AN32B_HUMAN	ANP32A;ANP32B	HUMAN	Acidic leucine-rich nuclear phosphoprotein 32 family member A OS=Homo sapiens OX=9606 GN=ANP32A PE=1 SV=1	KLLPQLTYL/2	['MSFragger', 'Sage', 'PEAKS']	[0.0059171597633136, 0.0052192066805845, 0.0035555555555555]	[0.7775570825549923, 0.603067998600533, 1.0642411140349723]	[0.0153833882544425, 0.0073439436712612, 0.0121928031529145]	0.616806	0.333071	1	3	0.00355556	0.00734394	1.06424	0	NA	1	0	1	1	netMHCpan-4.1	HLA-A*02:01	0.005	SB	KLLPQLTYL	3	KLLPQLTYL
KLLQFYPSL	9	TRUE	sp|Q9GZY6|NTAL_HUMAN	LAT2	HUMAN	Linker for activation of T-cells family member 2 OS=Homo sapiens OX=9606 GN=LAT2 PE=1 SV=1	KLLQFYPSL/2	['MSFragger', 'Comet', 'Sage', 'PEAKS']	[0.0030674846625766, 0.0044910179640718, 0.0045454545454545, 0.0018921475875118]	[1.2123472759621925, 0.5637742438499086, 0.9919442179877932, 2.10155040884828]	[0.0039332762596565, 0.0177318876391634, 0.0007721898401258, 0.0004918015217387]	0.942331	0.139884	1	4	0.00189215	0.000491802	2.10155	0	NA	2	1	1	2	netMHCpan-4.1	HLA-A*02:01	0.046	SB	KLLQFYPSL	3	KLLQFYPSL
KLLTEVHAA	9	TRUE	sp|P78325|ADAM8_HUMAN	ADAM8	HUMAN	Disintegrin and metalloproteinase domain-containing protein 8 OS=Homo sapiens OX=9606 GN=ADAM8 PE=1 SV=2	KLLTEVHAA/2	['MSFragger', 'Comet', 'Sage', 'PEAKS']	[0.0019569471624266, 0.0044910179640718, 0.0045454545454545, 0.0018921475875118]	[1.5773324775931188, 0.777667916900534, 0.9210385269080458, 2.4783648776274827]	[0.0011841259081953, 0.0053324650915941, 0.0011469197040024, 0.000156880375329]	0.928808	0.325184	1	4	0.00189215	0.00015688	2.47836	0	NA	3	2	1	3	netMHCpan-4.1	HLA-A*02:01	0.083	SB	KLLTEVHAA	3	KLLTEVHAA
KLMDHIYAV	9	TRUE	sp|Q9UP83|COG5_HUMAN	COG5	HUMAN	Conserved oligomeric Golgi complex subunit 5 OS=Homo sapiens OX=9606 GN=COG5 PE=1 SV=4	KLMDHIYAV/2	['MSFragger', 'Comet', 'Sage', 'PEAKS']	[0.0019569471624266, 0.0044910179640718, 0.0045454545454545, 0.0035555555555555]	[1.4188448855045517, 0.7057079222448723, 0.631902265512447, 1.0832856848284784]	[0.0020263930020959, 0.0079733106654852, 0.0061121212523553, 0.0112409441497113]	0.829835	1.73729	1	4	0.00195695	0.00202639	1.41884	0	NA	1	0	1	1	netMHCpan-4.1	HLA-A*02:01	0	SB	KLMDHIYAV	3	KLMDHIYAV
KLQDQIFNL	9	TRUE	sp|O43665|RGS10_HUMAN	RGS10	HUMAN	Regulator of G-protein signaling 10 OS=Homo sapiens OX=9606 GN=RGS10 PE=1 SV=3	KLQDQIFNL/2	['MSFragger', 'Comet', 'PEAKS']	[0.0066079295154185, 0.0044910179640718, 0.0054815974941268]	[0.6321273563605351, 0.5680682110205711, 0.918482359216954]	[0.0296950744980443, 0.0173062242762743, 0.0222885105630341]	0.982103	0.699179	1	3	0.00449102	0.0173062	0.918482	0	NA	1	0	1	1	netMHCpan-4.1	HLA-A*02:01	0.004	SB	KLQDQIFNL	3	KLQDQIFNL
KLQEFLQTL	9	TRUE	sp|Q9NVI1|FANCI_HUMAN	FANCI	HUMAN	Fanconi anemia group I protein OS=Homo sapiens OX=9606 GN=FANCI PE=1 SV=4	KLQEFLQTL/2	['MSFragger', 'Comet', 'Sage', 'PEAKS']	[0.0019569471624266, 0.0044910179640718, 0.0045454545454545, 0.0018921475875118]	[1.276153962360297, 0.6796824195419179, 0.6335269218240923, 1.182793006390258]	[0.003228103362688, 0.0092262451689221, 0.006050027378377, 0.0073216178096211]	0.986276	0.00625851	1	4	0.00189215	0.0032281	1.27615	0	NA	3	2	1	3	netMHCpan-4.1	HLA-A*02:01	0.006	SB	KLQEFLQTL	3	KLQEFLQTL
KLQELNYNL	9	TRUE	sp|P42224|STAT1_HUMAN	STAT1	HUMAN	Signal transducer and activator of transcription 1-alpha/beta OS=Homo sapiens OX=9606 GN=STAT1 PE=1 SV=2	KLQELNYNL/2	['MSFragger', 'Comet', 'Sage', 'PEAKS']	[0.0030674846625766, 0.0044910179640718, 0.0045454545454545, 0.0018921475875118]	[1.189526746654238, 0.7168371413803294, 0.7335139573251741, 1.351229474360133]	[0.004212604914622, 0.0074914593142754, 0.0033071125043381, 0.0038127509560059]	0.940929	0.134363	1	4	0.00189215	0.00330711	1.35123	0	NA	2	1	1	2	netMHCpan-4.1	HLA-A*02:01	0.013	SB	KLQELNYNL	3	KLQELNYNL
KLSDLQTQL	9	TRUE	sp|P19387|RPB3_HUMAN	POLR2C	HUMAN	DNA-directed RNA polymerase II subunit RPB3 OS=Homo sapiens OX=9606 GN=POLR2C PE=1 SV=2	KLSDLQTQL/2	['MSFragger', 'Comet', 'Sage', 'PEAKS']	[0.0054446460980036, 0.008080808080808, 0.0052192066805845, 0.0018921475875118]	[0.8897341927942534, 0.4055295425461638, 0.4883853929072566, 1.499933441204793]	[0.0101920894452503, 0.0435254587197973, 0.016039461783448, 0.0024200317577142]	0.910907	0.27476	1	4	0.00189215	0.00242003	1.49993	0	NA	3	3	0	3	netMHCpan-4.1	HLA-A*02:01	0.013	SB	KLSDLQTQL	3	KLSDLQTQL
KLTENLVAL	9	TRUE	sp|Q00537|CDK17_HUMAN;sp|Q07002|CDK18_HUMAN	CDK17;CDK18	HUMAN	Cyclin-dependent kinase 17 OS=Homo sapiens OX=9606 GN=CDK17 PE=1 SV=2	KLTENLVAL/2	['MSFragger', 'Sage']	[0.0054406964091403, 0.0045454545454545]	[1.0881729528569128, 0.6274290011778668]	[0.0056423790340459, 0.0062868551935703]	0.981657	0.500287	1	2	0.00454545	0.00564238	1.08817	0	NA	3	1	2	3	netMHCpan-4.1	HLA-A*02:01	0.023	SB	KLTENLVAL	3	KLTENLVAL
KLVELPYTV	9	TRUE	sp|Q9NPF4|OSGEP_HUMAN	OSGEP	HUMAN	tRNA N6-adenosine threonylcarbamoyltransferase OS=Homo sapiens OX=9606 GN=OSGEP PE=1 SV=1	KLVELPYTV/2	['MSFragger', 'Comet', 'Sage', 'PEAKS']	[0.0054446460980036, 0.008080808080808, 0.0086750788643533, 0.0069930069930069]	[0.8475545837602594, 0.4019018589523326, 0.3561859826046823, 0.7737313814612121]	[0.0117915229689165, 0.0444305093309801, 0.0436816791695334, 0.0392939566545449]	0.871794	0.34103	1	4	0.00544465	0.0117915	0.847555	0	NA	1	0	1	1	netMHCpan-4.1	HLA-A*02:01	0.003	SB	KLVELPYTV	3	KLVELPYTV
KLVKEVIAV	9	TRUE	sp|P38117|ETFB_HUMAN	ETFB	HUMAN	Electron transfer flavoprotein subunit beta OS=Homo sapiens OX=9606 GN=ETFB PE=1 SV=3	KLVKEVIAV/2	['MSFragger', 'Comet', 'Sage', 'PEAKS']	[0.0019569471624266, 0.0044910179640718, 0.0045454545454545, 0.0018921475875118]	[1.2847826210961373, 0.6860832157153557, 0.68400081621425, 1.1597155516709197]	[0.0031410268259447, 0.0089007216460955, 0.0044348606558883, 0.0080799790235669]	0.936576	0.189606	1	4	0.00189215	0.00314103	1.28478	0	NA	3	1	2	3	netMHCpan-4.1	HLA-A*02:01	0.016	SB	KLVKEVIAV	3	KLVKEVIAV
KLVNILVQL	9	TRUE	Q9NR09|BIRC6_HUMAN	BIRC6	HUMAN	Baculoviral IAP repeat-containing protein 6 OS=Homo sapiens OX=9606 GN=BIRC6 PE=1 SV=3	KLVNILVQL/2	['PEAKS']	[0.0054815974941268]	[0.9134880700385832]	[0.0227390368899671]	0.953842	0.665517	1	1	0.0054816	0.022739	0.913488	0	NA	1	0	1	1	netMHCpan-4.1	HLA-A*02:01	0.016	SB	KLVNILVQL	3	KLVNILVQL
KLWEAESKL	9	TRUE	sp|Q9NYP9|MS18A_HUMAN	MIS18A	HUMAN	Protein Mis18-alpha OS=Homo sapiens OX=9606 GN=MIS18A PE=1 SV=1	KLWEAESKL/2	['MSFragger', 'Sage', 'PEAKS']	[0.0054446460980036, 0.0093823299452697, 0.0018921475875118]	[0.8536495850961467, 0.3501278081867283, 1.110689062278844]	[0.0115383628091941, 0.0458089497738381, 0.0099887186630193]	0.847028	1.15274	1	3	0.00189215	0.00998872	1.11069	0	NA	2	1	1	2	netMHCpan-4.1	HLA-A*02:01	0.021	SB	KLWEAESKL	3	KLWEAESKL
KLYAGAILEV	10	TRUE	sp|O60613|SEP15_HUMAN	SELENOF	HUMAN	Selenoprotein F OS=Homo sapiens OX=9606 GN=SELENOF PE=1 SV=4	KLYAGAILEV/2	['MSFragger', 'Comet', 'Sage', 'PEAKS']	[0.0019569471624266, 0.0044910179640718, 0.0045454545454545, 0.0018921475875118]	[1.2730680752945231, 0.5889256318409872, 0.8059571908860483, 1.3485396966716805]	[0.0032597198204763, 0.0153810219686124, 0.0021838742828335, 0.0038482815770694]	0.963481	1.19779	1	4	0.00189215	0.00218387	1.34854	0	NA	1	0	1	1	netMHCpan-4.1	HLA-A*02:01	0.057	SB	KLYAGILEV	3	KLAGAILEV
KLYDIDVAKV	10	TRUE	sp|P62750|RL23A_HUMAN	RPL23A	HUMAN	Large ribosomal subunit protein uL23 OS=Homo sapiens OX=9606 GN=RPL23A PE=1 SV=1	KLYDIDVAKV/2	['MSFragger', 'Comet', 'Sage', 'PEAKS']	[0.0019569471624266, 0.0044910179640718, 0.0045454545454545, 0.0018921475875118]	[1.911088900923194, 1.2353223003451872, 1.5776674841672056, 2.166724487557412]	[0.0003734646167529, 0.0004216115419164, 3.109108961716439e-05, 0.0004046912908793]	0.854625	0.09639	1	4	0.00189215	3.10911e-05	2.16672	0	NA	3	2	1	3	netMHCpan-4.1	HLA-A*02:01	0.023	SB	KLYDDVAKV	3	KLYDIVAKV
KMADIEYRL	9	TRUE	sp|P40937|RFC5_HUMAN	RFC5	HUMAN	Replication factor C subunit 5 OS=Homo sapiens OX=9606 GN=RFC5 PE=1 SV=1	KMADIEYRL/2	['MSFragger', 'Comet', 'Sage', 'PEAKS']	[0.0019569471624266, 0.0044910179640718, 0.0045454545454545, 0.0054815974941268]	[1.5883751432836135, 1.0707485325084232, 0.657062175709858, 0.9006155804847927]	[0.0011401466407068, 0.0010492973804448, 0.0052261521333526, 0.0239349625208989]	0.970091	1.91697	1	4	0.00195695	0.0010493	1.58838	0	NA	2	1	1	2	netMHCpan-4.1	HLA-A*02:01	0.01	SB	KMADIEYRL	3	KMADIEYRL
KMDPIISRV	9	TRUE	sp|P78543|BTG2_HUMAN	BTG2	HUMAN	Protein BTG2 OS=Homo sapiens OX=9606 GN=BTG2 PE=1 SV=1	KMDPIISRV/2	['MSFragger', 'Comet', 'Sage']	[0.0019569471624266, 0.0044910179640718, 0.0058252427184466]	[1.3345871476628706, 0.6025530667642257, 0.4633096830523477]	[0.0026760784105765, 0.0142416986162518, 0.0192532329806978]	0.879371	0.945591	1	3	0.00195695	0.00267608	1.33459	0	NA	1	0	1	1	netMHCpan-4.1	HLA-A*02:01	0.004	SB	KMDPIISRV	3	KMDPIISRV
KMSEKILLL	9	TRUE	sp|P49721|PSB2_HUMAN	PSMB2	HUMAN	Proteasome subunit beta type-2 OS=Homo sapiens OX=9606 GN=PSMB2 PE=1 SV=1	KMSEKILLL/2	['MSFragger']	[0.0059171597633136]	[0.7982824667754195]	[0.014172460211867]	0.591597	5.67018	1	1	0.00591716	0.0141725	0.798282	0	NA	1	0	1	1	netMHCpan-4.1	HLA-A*02:01	0.021	SB	KMSEKILLL	3	KMSEKILLL
KMVDGVGVCTV	11	TRUE	sp|Q5T4S7|UBR4_HUMAN	UBR4	HUMAN	E3 ubiquitin-protein ligase UBR4 OS=Homo sapiens OX=9606 GN=UBR4 PE=1 SV=1	KMVDGVGVC[UNIMOD:Cysteinylation]TV/2	['MSFragger', 'Comet', 'Sage', 'PEAKS']	[0.0030674846625766, 0.0044910179640718, 0.0052192066805845, 0.0018921475875118]	[1.2031959643951575, 0.756327780406671, 0.5950846260702708, 1.5095314991674982]	[0.0040435067978774, 0.0060070159629771, 0.0077332983082658, 0.0023583514879486]	0.526093	0.0114335	1	4	0.00189215	0.00235835	1.50953	0	NA	1	0	1	1	netMHCpan-4.1	HLA-A*02:01	0.464	SB	KMVDGVCTV	3	KMVDGVCTV
KMVSIQITL	9	TRUE	sp|O00203|AP3B1_HUMAN	AP3B1	HUMAN	AP-3 complex subunit beta-1 OS=Homo sapiens OX=9606 GN=AP3B1 PE=1 SV=3	KMVSIQITL/2;KM[UNIMOD:Oxidation]VSIQITL/2	['MSFragger', 'Comet', 'Sage', 'PEAKS']	[0.0059171597633136, 0.0058275058275058, 0.0052192066805845, 0.0041459369817578]	[0.7379895373696009, 0.4662498049119688, 0.5130040962759069, 1.0313265122057316]	[0.0181343108151842, 0.0308313207484037, 0.0134621395616201, 0.0140098617471545]	0.966028	0.544361	2	4	0.00414594	0.0134621	1.03133	0	NA	4	1	3	4	netMHCpan-4.1	HLA-A*02:01	0.064	SB	KMVSIQITL	3	KMVSIQITL
KPAGPPGIL	9	TRUE	P35579|MYH9_HUMAN	MYH9	HUMAN	Myosin-9 OS=Homo sapiens OX=9606 GN=MYH9 PE=1 SV=4	KPAGPPGIL/2	['PEAKS']	[0.0018921475875118]	[1.766316428978498]	[0.0012590016436469]	0.980022	2.42525	1	1	0.00189215	0.001259	1.76632	0	NA	1	1	0	1	netMHCpan-4.1	HLA-B*07:02	0.012	SB	KPAGPPGIL	2	KPAGPPGIL
KPAGPPGILAL	11	TRUE	sp|P35579|MYH9_HUMAN	MYH9	HUMAN	Myosin-9 OS=Homo sapiens OX=9606 GN=MYH9 PE=1 SV=4	KPAGPPGILAL/2	['MSFragger', 'Comet', 'Sage', 'PEAKS']	[0.0054406964091403, 0.0088495575221238, 0.0045454545454545, 0.0018921475875118]	[1.0442311265491224, 0.3747323672103125, 0.6783600798287348, 2.705069668988819]	[0.0063828026208228, 0.0518274973727545, 0.0045886553834439, 7.831706168489838e-05]	0.986466	0.623672	1	4	0.00189215	7.83171e-05	2.70507	0	NA	2	1	1	2	netMHCpan-4.1	HLA-B*07:02	0.018	SB	KPAGPPLAL	2	KPAGPPLAL
KPASVFVQL	9	TRUE	sp|P19838|NFKB1_HUMAN	NFKB1	HUMAN	Nuclear factor NF-kappa-B p105 subunit OS=Homo sapiens OX=9606 GN=NFKB1 PE=1 SV=2	KPASVFVQL/2	['MSFragger', 'Comet', 'Sage', 'PEAKS']	[0.0030674846625766, 0.0052083333333333, 0.0052192066805845, 0.0018921475875118]	[1.1762412116087178, 0.4999004915143344, 0.5651023673962885, 1.379505257865533]	[0.0043821466535085, 0.0254684123769737, 0.0094211525579749, 0.0034668014337045]	0.992849	2.79057	1	4	0.00189215	0.0034668	1.37951	0	NA	3	1	2	3	netMHCpan-4.1	HLA-B*07:02	0.014	SB	KPASVFVQL	2	KPASVFVQL
KPFDQTTISL	10	TRUE	sp|Q15417|CNN3_HUMAN	CNN3	HUMAN	Calponin-3 OS=Homo sapiens OX=9606 GN=CNN3 PE=1 SV=1	KPFDQTTISL/2	['MSFragger']	[0.0075705437026841]	[0.5707736977771125]	[0.0405919164013582]	0.907754	1.22971	1	1	0.00757054	0.0405919	0.570774	0	NA	1	0	1	1	netMHCpan-4.1	HLA-B*07:02	0.036	SB	KPFDQTTSL	2	KPDQTTISL
KPILSTRSL	9	TRUE	sp|O95456|PSMG1_HUMAN	PSMG1	HUMAN	Proteasome assembly chaperone 1 OS=Homo sapiens OX=9606 GN=PSMG1 PE=1 SV=1	KPILSTRSL/2	['MSFragger', 'Sage']	[0.0054446460980036, 0.0052192066805845]	[0.801573494013434, 0.5464369467724133]	[0.0139927209822295, 0.0106837778688774]	0.960012	0.482099	1	2	0.00521921	0.0106838	0.801573	0	NA	3	1	2	3	netMHCpan-4.1	HLA-B*07:02	0.006	SB	KPILSTRSL	2	KPILSTRSL
KPKEADESL	9	TRUE	sp|Q9Y490|TLN1_HUMAN	TLN1	HUMAN	Talin-1 OS=Homo sapiens OX=9606 GN=TLN1 PE=1 SV=3	KPKEADESL/2	['MSFragger', 'Sage', 'PEAKS']	[0.0075705437026841, 0.0065093572009764, 0.0041459369817578]	[0.5668140823837643, 0.3893572847825634, 0.994864270602482]	[0.0414342376404924, 0.0337156072185463, 0.0163081570678931]	0.924179	0.293729	1	3	0.00414594	0.0163082	0.994864	0	NA	1	1	0	1	netMHCpan-4.1	HLA-B*07:02	0.038	SB	KPKEADESL	2	KPKEADESL
KPLDNASKL	9	TRUE	sp|O00186|STXB3_HUMAN	STXBP3	HUMAN	Syntaxin-binding protein 3 OS=Homo sapiens OX=9606 GN=STXBP3 PE=1 SV=2	KPLDNASKL/2	['MSFragger']	[0.0059171597633136]	[0.6890634065115017]	[0.0225667337274707]	0.69605	0.742351	1	1	0.00591716	0.0225667	0.689063	0	NA	1	1	0	1	netMHCpan-4.1	HLA-B*07:02	0.066	SB	KPLDNASKL	2	KPLDNASKL
KPMKSVLVV	9	TRUE	sp|P32248|CCR7_HUMAN	CCR7	HUMAN	C-C chemokine receptor type 7 OS=Homo sapiens OX=9606 GN=CCR7 PE=1 SV=2	KPM[UNIMOD:Oxidation]KSVLVV/2;KPMKSVLVV/2	['MSFragger', 'Comet', 'Sage']	[0.0059171597633136, 0.0044910179640718, 0.0052192066805845]	[0.7071784974198675, 0.8008047984749794, 0.5905403516302661]	[0.0207704854697728, 0.0046871908448066, 0.0079654019482891]	0.932274	1.97223	2	3	0.00449102	0.00468719	0.800805	0	NA	6	3	3	6	netMHCpan-4.1	HLA-B*07:02	0.076	SB	KPMKSVLVV	2	KPMKSVLVV
KPPPPPPPP	9	TRUE	sp|A0JLT2|MED19_HUMAN	MED19	HUMAN	Mediator of RNA polymerase II transcription subunit 19 OS=Homo sapiens OX=9606 GN=MED19 PE=1 SV=2	KPPPPPPPP/2	['MSFragger', 'Comet', 'Sage', 'PEAKS']	[0.0054406964091403, 0.008080808080808, 0.0045454545454545, 0.0018921475875118]	[1.10502627093432, 0.3840193178690979, 1.141266017321119, 2.0721386385104585]	[0.0053814000617706, 0.0491715172502132, 0.0003351787197834, 0.0005366435032832]	0.585368	2.12199	1	4	0.00189215	0.000335179	2.07214	0	NA	5	3	2	5	netMHCpan-4.1	HLA-B*07:02	0.519	WB	KPPPPPPPP	0	KPPPPPPPP
KPQTKLLIL	9	TRUE	sp|P15884|ITF2_HUMAN;sp|P15923|TFE2_HUMAN;sp|Q99081|HTF4_HUMAN	TCF4;TCF3;TCF12	HUMAN	Transcription factor 4 OS=Homo sapiens OX=9606 GN=TCF4 PE=1 SV=3	KPQTKLLIL/2	['MSFragger', 'Comet', 'Sage', 'PEAKS']	[0.0054446460980036, 0.0058275058275058, 0.0052192066805845, 0.0018921475875118]	[0.8658577302632946, 0.4844005824639106, 0.5658574874804007, 1.2824723216933167]	[0.0110548672315103, 0.0278112064851083, 0.0093737836329851, 0.0048929055612549]	0.888975	5.65003	1	4	0.00189215	0.00489291	1.28247	0	NA	3	1	2	3	netMHCpan-4.1	HLA-B*07:02	0.035	SB	KPQTKLLIL	2	KPQTKLLIL
KPRSLQTGF	9	TRUE	sp|Q9H0Z9|RBM38_HUMAN	RBM38	HUMAN	RNA-binding protein 38 OS=Homo sapiens OX=9606 GN=RBM38 PE=1 SV=2	KPRSLQTGF/2	['MSFragger', 'Comet', 'Sage']	[0.0019569471624266, 0.0044910179640718, 0.0045454545454545]	[1.5500218463870088, 0.6024178566696118, 0.7120803121987852]	[0.0013000918863011, 0.0142525721783102, 0.0037504802520151]	0.860264	0.11777	1	3	0.00195695	0.00130009	1.55002	0	NA	2	1	1	2	netMHCpan-4.1	HLA-B*07:02	0.015	SB	KPRSLQTGF	2	KPRSLQTGF
KPRSPVVEL	9	TRUE	sp|P25098|ARBK1_HUMAN	GRK2	HUMAN	Beta-adrenergic receptor kinase 1 OS=Homo sapiens OX=9606 GN=GRK2 PE=1 SV=2	KPRSPVVEL/2	['MSFragger', 'Comet', 'Sage', 'PEAKS']	[0.0054446460980036, 0.0067340067340067, 0.0052192066805845, 0.0069930069930069]	[0.8638326469153319, 0.4335199245823511, 0.5274303999911599, 0.8066630285682912]	[0.011132969209037, 0.0371308993452029, 0.012172577424918, 0.0345224014463107]	0.94531	0.0333817	1	4	0.00521921	0.011133	0.863833	0	NA	4	3	1	4	netMHCpan-4.1	HLA-B*07:02	0.001	SB	KPRSPVVEL	2	KPRSPVVEL
KPSLPFTSL	9	TRUE	sp|P31785|IL2RG_HUMAN	IL2RG	HUMAN	Cytokine receptor common subunit gamma OS=Homo sapiens OX=9606 GN=IL2RG PE=1 SV=1	KPSLPFTSL/2;KPSLPFTSL/1	['MSFragger', 'Comet', 'Sage', 'PEAKS']	[0.0019569471624266, 0.0044910179640718, 0.0045454545454545, 0.0018921475875118]	[1.4430697692636827, 0.6885583539779782, 0.8457507080598625, 2.091991055005305]	[0.0018684094221301, 0.0087779829698678, 0.0017459259492034, 0.0005059772019228]	0.968642	0.452727	2	4	0.00189215	0.000505977	2.09199	0	NA	6	4	2	6	netMHCpan-4.1	HLA-B*07:02	0.003	SB	KPSLPFTSL	2	KPSLPFTSL
KPVAPSNVL	9	TRUE	sp|Q9NVU0|RPC5_HUMAN	POLR3E	HUMAN	DNA-directed RNA polymerase III subunit RPC5 OS=Homo sapiens OX=9606 GN=POLR3E PE=1 SV=1	KPVAPSNVL/2	['MSFragger', 'Comet', 'Sage', 'PEAKS']	[0.0054446460980036, 0.0044910179640718, 0.0052192066805845, 0.0018921475875118]	[0.8196020209642766, 0.5911962602660448, 0.5222282090729102, 1.297376398382529]	[0.0130637637439031, 0.0151849662611206, 0.0126205749091527, 0.0046253901609904]	0.925806	0.0982421	1	4	0.00189215	0.00462539	1.29738	0	NA	3	3	0	3	netMHCpan-4.1	HLA-B*07:02	0.011	SB	KPVAPSNVL	2	KPVAPSNVL
KPVDPDGPENGPP	13	FALSE	sp|Q08554|DSC1_HUMAN	DSC1	HUMAN	Desmocollin-1 OS=Homo sapiens OX=9606 GN=DSC1 PE=1 SV=2	KPVDPDGPENGPP/2	['MSFragger', 'Sage']	[0.0054446460980036, 0.0045454545454545]	[0.8800466269134504, 0.7671071405124699]	[0.0105297167603632, 0.0027237546639717]	0.804548	2.15852	1	2	0.00454545	0.00272375	0.880047	0	NA	1	1	0	1	netMHCIIpan-4.3	DRB4_0104	15.67	NB	VDPDGPENG	NA	NA
KPVYPGQTL	9	TRUE	sp|P51659|DHB4_HUMAN	HSD17B4	HUMAN	Peroxisomal multifunctional enzyme type 2 OS=Homo sapiens OX=9606 GN=HSD17B4 PE=1 SV=3	KPVYPGQTL/2	['MSFragger', 'Comet']	[0.0019569471624266, 0.0044910179640718]	[1.3533817363985583, 0.5900954282691141]	[0.0025168152418426, 0.0152796987669169]	0.963623	0.131242	1	2	0.00195695	0.00251682	1.35338	0	NA	3	2	1	3	netMHCpan-4.1	HLA-B*07:02	0.007	SB	KPVYPGQTL	2	KPVYPGQTL
KPYSGGLCL	9	TRUE	sp|Q9NYF3|FA53C_HUMAN	FAM53C	HUMAN	Protein FAM53C OS=Homo sapiens OX=9606 GN=FAM53C PE=1 SV=1	KPYSGGLC[UNIMOD:Cysteinylation]L/2	['MSFragger', 'Comet', 'Sage', 'PEAKS']	[0.0030674846625766, 0.009794319294809, 0.0045454545454545, 0.006766917293233]	[1.1949180449390775, 0.3636248224387353, 0.9861419876843338, 0.8460671550653278]	[0.0041452691434388, 0.0551904196363007, 0.0007976144537644, 0.0296179845447238]	0.867531	4.50216	1	4	0.00306748	0.000797614	1.19492	0	NA	3	2	1	3	netMHCpan-4.1	HLA-B*07:02	0.021	SB	KPYSGGLCL	2	KPYSGGLCL
KQLDDLKVEL	10	TRUE	sp|P42766|RL35_HUMAN	RPL35	HUMAN	Large ribosomal subunit protein uL29 OS=Homo sapiens OX=9606 GN=RPL35 PE=1 SV=2	KQLDDLKVEL/2	['MSFragger', 'Comet', 'Sage', 'PEAKS']	[0.0054406964091403, 0.0044910179640718, 0.0045454545454545, 0.0035555555555555]	[1.0991731613788998, 0.7833435645965628, 0.9540770201032802, 1.0900924283625473]	[0.0054707936329132, 0.0051663094251678, 0.0009539217122051, 0.0109172975947214]	0.652669	1.3316	1	4	0.00355556	0.000953922	1.09917	0	NA	3	2	1	3	netMHCpan-4.1	HLA-A*02:01	0.187	SB	KLDDLKVEL	3	KQLDDLVEL
KSFLVARI	8	TRUE	Q9H3S7|PTN23_HUMAN	PTPN23	HUMAN	Tyrosine-protein phosphatase non-receptor type 23 OS=Homo sapiens OX=9606 GN=PTPN23 PE=1 SV=1	KSFLVARI/2	['PEAKS']	[0.0018921475875118]	[1.3465128472267698]	[0.0038753754941406]	0.978017	3.74023	1	1	0.00189215	0.00387538	1.34651	0	NA	1	1	0	1	netMHCpan-4.1	HLA-A*02:01	20.874	NB	KSF-LVARI	1	KSFLVA-RI
KSFNIPLL	8	TRUE	sp|O15379|HDAC3_HUMAN	HDAC3	HUMAN	Histone deacetylase 3 OS=Homo sapiens OX=9606 GN=HDAC3 PE=1 SV=2	KSFNIPLL/2	['MSFragger', 'PEAKS']	[0.0075705437026841, 0.0069930069930069]	[0.5601997168117093, 0.775579004540884]	[0.042882986828906, 0.0390085806140673]	0.985464	0.322679	1	2	0.00699301	0.0390086	0.775579	0	NA	1	0	1	1	netMHCpan-4.1	HLA-C*07:02	7.7	NB	KSF-NIPLL	1	KSFNIPL-L
KSFNLPML	8	TRUE	sp|Q13547|HDAC1_HUMAN	HDAC1	HUMAN	Histone deacetylase 1 OS=Homo sapiens OX=9606 GN=HDAC1 PE=1 SV=1	KSFNLPM[UNIMOD:Oxidation]L/1;KSFNLPML/2;KSFNLPM[UNIMOD:Oxidation]L/2	['MSFragger', 'Comet', 'Sage', 'PEAKS']	[0.0059171597633136, 0.0052083333333333, 0.0052192066805845, 0.0018921475875118]	[0.7756462792205014, 0.5251097878005101, 0.6025279799318243, 1.4413042023666205]	[0.0155023076865928, 0.0220742793371595, 0.007369565603381, 0.0028576958924709]	0.96243	0.407893	3	4	0.00189215	0.0028577	1.4413	0	NA	8	4	4	8	netMHCpan-4.1	HLA-C*07:02	10.95	NB	KSFNLPM-L	1	KSFNLPM-L
KSFPISHV	8	TRUE	sp|P17302|CXA1_HUMAN	GJA1	HUMAN	Gap junction alpha-1 protein OS=Homo sapiens OX=9606 GN=GJA1 PE=1 SV=2	KSFPISHV/2	['MSFragger', 'Comet', 'Sage', 'PEAKS']	[0.0019569471624266, 0.0044910179640718, 0.0052192066805845, 0.0018921475875118]	[1.3305164334041406, 0.9862161515606528, 0.5740689382945587, 2.1456298129643367]	[0.0027117178534097, 0.0016749498627234, 0.0088758664792317, 0.0004311395249086]	0.940147	0.00917409	1	4	0.00189215	0.00043114	2.14563	0	NA	6	3	3	6	netMHCpan-4.1	HLA-A*02:01	7.821	NB	KSFPISH-V	1	KSFPI-SHV
KSIRITAM	8	TRUE	sp|Q9H6Z4|RANB3_HUMAN	RANBP3	HUMAN	Ran-binding protein 3 OS=Homo sapiens OX=9606 GN=RANBP3 PE=1 SV=1	KSIRITAM[UNIMOD:Oxidation]/2;KSIRITAM/2	['MSFragger', 'Comet', 'Sage', 'PEAKS']	[0.0059171597633136, 0.0044910179640718, 0.0045454545454545, 0.0048038430744595]	[0.7846178199934812, 0.969868414639841, 0.660622001666037, 0.9463904462471936]	[0.0149549446144475, 0.0018336040965063, 0.0051129554914106, 0.0199081356564946]	0.980692	0.00150381	2	4	0.00449102	0.0018336	0.969868	0	NA	2	1	1	2	netMHCpan-4.1	HLA-B*07:02	5.116	NB	KSI-RITAM	1	KSIRITA-M
KSLPGQNED	9	TRUE	sp|P01040|CYTA_HUMAN	CSTA	HUMAN	Cystatin-A OS=Homo sapiens OX=9606 GN=CSTA PE=1 SV=1	KSLPGQNED/2	['MSFragger', 'Comet', 'Sage', 'PEAKS']	[0.0019569471624266, 0.0044910179640718, 0.0052192066805845, 0.0018921475875118]	[1.4227580592623146, 0.7444409981671656, 0.4830041560874967, 1.1825875540111537]	[0.0020000583103168, 0.0064195173393162, 0.0166746700630602, 0.0073279988900461]	0.953885	0.828388	1	4	0.00189215	0.00200006	1.42276	0	NA	1	0	1	1	netMHCpan-4.1	HLA-A*02:01	52	NB	KSLPGQNED	NA	NA
KSLTLPAL	8	TRUE	sp|Q2M1Z3|RHG31_HUMAN	ARHGAP31	HUMAN	Rho GTPase-activating protein 31 OS=Homo sapiens OX=9606 GN=ARHGAP31 PE=1 SV=2	KSLTLPAL/2	['MSFragger', 'Sage', 'PEAKS']	[0.007183908045977, 0.0099693251533742, 0.0035555555555555]	[0.6203880794018828, 0.3496333600086191, 1.0544051838019657]	[0.0314922962618814, 0.0459871604485339, 0.0127122240207186]	0.977367	1.12139	1	3	0.00355556	0.0127122	1.05441	0	NA	2	0	2	2	netMHCpan-4.1	HLA-B*07:02	8.15	NB	KSL-TLPAL	1	KSLTLPA-L
KSYLMNRL	8	TRUE	sp|Q96PP9|GBP4_HUMAN	GBP4	HUMAN	Guanylate-binding protein 4 OS=Homo sapiens OX=9606 GN=GBP4 PE=1 SV=2	KSYLMNRL/2;KSYLM[UNIMOD:Oxidation]NRL/2	['MSFragger', 'Comet', 'Sage', 'PEAKS']	[0.0054406964091403, 0.0044910179640718, 0.0045454545454545, 0.0018921475875118]	[0.9405775999622816, 0.9090421799986792, 0.8847900906470482, 1.8261359543358149]	[0.0086552203439307, 0.00256848676251, 0.0014037426585503, 0.0010782852073164]	0.992725	0.433898	2	4	0.00189215	0.00107829	1.82614	0	NA	10	6	4	10	netMHCpan-4.1	HLA-C*07:02	13.821	NB	KSY-LMNRL	1	KSYLMN-RL
KSYNTPLL	8	TRUE	sp|P85299|PRR5_HUMAN	PRR5	HUMAN	Proline-rich protein 5 OS=Homo sapiens OX=9606 GN=PRR5 PE=1 SV=1	KSYNTPLL/2	['MSFragger', 'Sage']	[0.007183908045977, 0.0052192066805845]	[0.6136730519833551, 0.5602501105301052]	[0.0325772640575233, 0.0097321463193387]	0.957211	1.442	1	2	0.00521921	0.00973215	0.613673	0	NA	1	0	1	1	netMHCpan-4.1	HLA-C*07:02	7.869	NB	KSY-NTPLL	1	KSYNTPL-L
KTFNLPLL	8	TRUE	sp|Q92769|HDAC2_HUMAN	HDAC2	HUMAN	Histone deacetylase 2 OS=Homo sapiens OX=9606 GN=HDAC2 PE=1 SV=2	KTFNLPLL/2	['Sage', 'PEAKS']	[0.0065093572009764, 0.0041459369817578]	[0.381882304985958, 1.0205792236567863]	[0.0357315635806562, 0.0146541339225776]	0.943391	0.471196	1	2	0.00414594	0.0146541	1.02058	0	NA	1	0	1	1	netMHCpan-4.1	HLA-A*02:01	6.173	NB	KTF-NLPLL	1	KTFNLPL-L
KTYPLTQL	8	TRUE	sp|P08910|ABHD2_HUMAN	ABHD2	HUMAN	Monoacylglycerol lipase ABHD2 OS=Homo sapiens OX=9606 GN=ABHD2 PE=1 SV=1	KTYPLTQL/2	['MSFragger', 'Comet', 'Sage', 'PEAKS']	[0.0075705437026841, 0.0044910179640718, 0.0045454545454545, 0.0018921475875118]	[0.5989662624469603, 0.649430391769308, 0.664587278927777, 1.7003331110821411]	[0.035106517997678, 0.0109357387041971, 0.0049901179716992, 0.0014786554446047]	0.963039	0.666561	1	4	0.00189215	0.00147866	1.70033	0	NA	2	1	1	2	netMHCpan-4.1	HLA-B*07:02	4.472	NB	KTY-PLTQL	1	KTYPL-TQL
KVAPAPAVV	9	TRUE	sp|P62424|RL7A_HUMAN	RPL7A	HUMAN	Large ribosomal subunit protein eL8 OS=Homo sapiens OX=9606 GN=RPL7A PE=1 SV=2	KVAPAPAVV/2	['MSFragger']	[0.0054406964091403]	[0.9393428747557336]	[0.0086884767393519]	0.98623	0.0479037	1	1	0.0054407	0.00868848	0.939343	0	NA	1	0	1	1	netMHCpan-4.1	HLA-A*02:01	0.366	SB	KVAPAPAVV	3	KVAPAPAVV
KVFGNEIKL	9	TRUE	sp|P19338|NUCL_HUMAN	NCL	HUMAN	Nucleolin OS=Homo sapiens OX=9606 GN=NCL PE=1 SV=3	KVFGNEIKL/2	['MSFragger', 'Sage', 'PEAKS']	[0.0054406964091403, 0.0052192066805845, 0.0018921475875118]	[0.9960397933499964, 0.5795890397424368, 1.7757266286690998]	[0.0073268173977871, 0.0085581215850379, 0.0012293939083356]	0.973176	4.30848	1	3	0.00189215	0.00122939	1.77573	0	NA	1	1	0	1	netMHCpan-4.1	HLA-A*02:01	0.262	SB	KVFGNEIKL	3	KVFGNEIKL
KVFSGALQEA	10	TRUE	sp|P78543|BTG2_HUMAN	BTG2	HUMAN	Protein BTG2 OS=Homo sapiens OX=9606 GN=BTG2 PE=1 SV=1	KVFSGALQEA/2	['MSFragger', 'Sage']	[0.0059171597633136, 0.0058252427184466]	[0.6583727989451668, 0.4691800632939489]	[0.0261029530768922, 0.0184405498882601]	0.916656	0.867426	1	2	0.00582524	0.0184405	0.658373	0	NA	1	1	0	1	netMHCpan-4.1	HLA-A*02:01	1.438	WB	KVFSGLQEA	3	KVFGALQEA
KVGPVPVLV	9	TRUE	sp|P60468|SC61B_HUMAN	SEC61B	HUMAN	Protein transport protein Sec61 subunit beta OS=Homo sapiens OX=9606 GN=SEC61B PE=1 SV=2	KVGPVPVLV/2	['MSFragger', 'Comet', 'Sage', 'PEAKS']	[0.0054406964091403, 0.009794319294809, 0.0086750788643533, 0.0018921475875118]	[0.9502332483530396, 0.3633411522517589, 0.3568594217449148, 1.2070914923492029]	[0.0084012236840757, 0.0552790595674944, 0.0434515232877877, 0.0066112852207389]	0.926262	2.5445	1	4	0.00189215	0.00661129	1.20709	0	NA	3	0	3	3	netMHCpan-4.1	HLA-A*02:01	0.087	SB	KVGPVPVLV	3	KVGPVPVLV
KVIDEIYRV	9	TRUE	sp|Q9NVF7|FBX28_HUMAN	FBXO28	HUMAN	F-box only protein 28 OS=Homo sapiens OX=9606 GN=FBXO28 PE=1 SV=1	KVIDEIYRV/2	['MSFragger', 'Sage', 'PEAKS']	[0.0054446460980036, 0.0052192066805845, 0.0092409240924092]	[0.8849802390036327, 0.5132090852051326, 0.7008087590407102]	[0.0103557423861633, 0.0134427541749521, 0.0522690005536226]	0.902255	0.565873	1	3	0.00521921	0.0103557	0.88498	0	NA	1	1	0	1	netMHCpan-4.1	HLA-A*02:01	0.005	SB	KVIDEIYRV	3	KVIDEIYRV
KVIEINPYL	9	TRUE	sp|P28062|PSB8_HUMAN;sp|P28074|PSB5_HUMAN	PSMB8;PSMB5	HUMAN	Proteasome subunit beta type-8 OS=Homo sapiens OX=9606 GN=PSMB8 PE=1 SV=3	KVIEINPYL/1;KVIEINPYL/2	['MSFragger', 'Comet', 'Sage', 'PEAKS']	[0.0019569471624266, 0.0044910179640718, 0.0045454545454545, 0.0018921475875118]	[1.4706145840517613, 0.8230619393676795, 0.8941238591446021, 2.0523375673968087]	[0.0017028310924844, 0.0041408694683601, 0.0013325543973922, 0.0005689402317909]	0.981749	0.186207	2	4	0.00189215	0.00056894	2.05234	0	NA	5	3	2	5	netMHCpan-4.1	HLA-A*02:01	0.027	SB	KVIEINPYL	3	KVIEINPYL
KVLDLKINL	9	TRUE	sp|Q96RL7|VP13A_HUMAN	VPS13A	HUMAN	Intermembrane lipid transfer protein VPS13A OS=Homo sapiens OX=9606 GN=VPS13A PE=1 SV=2	KVLDLKINL/2	['MSFragger', 'Comet', 'Sage', 'PEAKS']	[0.0054406964091403, 0.0044910179640718, 0.0045454545454545, 0.0018921475875118]	[1.0512450977197978, 0.6986664247125869, 0.6897677116141041, 1.6852558086885276]	[0.0062579472379381, 0.0082942600770426, 0.004283598726092, 0.001532487421218]	0.888966	1.44191	1	4	0.00189215	0.00153249	1.68526	0	NA	2	1	1	2	netMHCpan-4.1	HLA-A*02:01	0.186	SB	KVLDLKINL	3	KVLDLKINL
KVLDLRINL	9	TRUE	sp|Q709C8|VP13C_HUMAN	VPS13C	HUMAN	Intermembrane lipid transfer protein VPS13C OS=Homo sapiens OX=9606 GN=VPS13C PE=1 SV=1	KVLDLRINL/2	['MSFragger', 'Comet', 'Sage', 'PEAKS']	[0.0054446460980036, 0.0044910179640718, 0.0052192066805845, 0.0018921475875118]	[0.8102459189713412, 0.7574231334960702, 0.5042399526977576, 1.196052413657108]	[0.0135343983413805, 0.0059703794530484, 0.0143215321271073, 0.0069232981117937]	0.987029	1.06464	1	4	0.00189215	0.00597038	1.19605	0	NA	1	0	1	1	netMHCpan-4.1	HLA-A*02:01	0.317	SB	KVLDLRINL	3	KVLDLRINL
KVLERVNAV	9	TRUE	sp|Q9UL46|PSME2_HUMAN	PSME2	HUMAN	Proteasome activator complex subunit 2 OS=Homo sapiens OX=9606 GN=PSME2 PE=1 SV=4	KVLERVNAV/2	['MSFragger', 'Comet', 'Sage', 'PEAKS']	[0.0054446460980036, 0.008080808080808, 0.0045454545454545, 0.0018921475875118]	[0.9064469442862004, 0.4173511426236642, 0.9384129948559536, 1.7378247087715124]	[0.0096460139223768, 0.0407011554940809, 0.0010410211034351, 0.0013511002886934]	0.963585	0.0586226	1	4	0.00189215	0.00104102	1.73782	0	NA	4	2	2	4	netMHCpan-4.1	HLA-A*02:01	0.053	SB	KVLERVNAV	3	KVLERVNAV
KVLGALLFV	9	TRUE	sp|Q8IUR0|TPPC5_HUMAN	TRAPPC5	HUMAN	Trafficking protein particle complex subunit 5 OS=Homo sapiens OX=9606 GN=TRAPPC5 PE=1 SV=1	KVLGALLFV/2	['MSFragger', 'PEAKS']	[0.0054406964091403, 0.0035555555555555]	[0.9931231047483317, 1.0765997419900497]	[0.0073894919949665, 0.0115672185842396]	0.951119	1.10591	1	2	0.00355556	0.00738949	1.0766	0	NA	1	0	1	1	netMHCpan-4.1	HLA-A*02:01	0.117	SB	KVLGALLFV	3	KVLGALLFV
KVLGIVVGV	9	TRUE	sp|A5YKK6|CNOT1_HUMAN	CNOT1	HUMAN	CCR4-NOT transcription complex subunit 1 OS=Homo sapiens OX=9606 GN=CNOT1 PE=1 SV=2	KVLGIVVGV/2	['MSFragger', 'Sage']	[0.0019569471624266, 0.0058252427184466]	[1.4526074320428644, 0.4513584993118411]	[0.001809431348999, 0.0210343494660321]	0.954076	1.77008	1	2	0.00195695	0.00180943	1.45261	0	NA	1	0	1	1	netMHCpan-4.1	HLA-A*02:01	0.053	SB	KVLGIVVGV	3	KVLGIVVGV
KVLQATVVAVGSGSK	15	FALSE	sp|P61604|CH10_HUMAN	HSPE1	HUMAN	10 kDa heat shock protein, mitochondrial OS=Homo sapiens OX=9606 GN=HSPE1 PE=1 SV=2	KVLQATVVAVGSGSK/2	['Sage']	[0.0045454545454545]	[0.6152498156023684]	[0.0067920314010057]	0.529141	2.6867	1	1	0.00454545	0.00679203	0.61525	0	NA	1	1	0	1	netMHCIIpan-4.3	HLA-DQA10103-DQB10603	0.67	SB	QATVVAVGS	NA	NA
KVVALVHAV	9	TRUE	sp|P24001|IL32_HUMAN	IL32	HUMAN	Interleukin-32 OS=Homo sapiens OX=9606 GN=IL32 PE=1 SV=3	KVVALVHAV/2	['MSFragger', 'Comet', 'Sage', 'PEAKS']	[0.0030674846625766, 0.0044910179640718, 0.0045454545454545, 0.0018921475875118]	[1.1997235699607518, 0.8839238398624436, 0.6049445264682916, 1.1180351031408542]	[0.0040859549590727, 0.0029525641618159, 0.0072556940186163, 0.0096758197168511]	0.747632	0.00220857	1	4	0.00189215	0.00295256	1.19972	0	NA	3	1	2	3	netMHCpan-4.1	HLA-A*02:01	0.232	SB	KVVALVHAV	3	KVVALVHAV
KYFDEHYEY	9	TRUE	sp|P33552|CKS2_HUMAN	CKS2	HUMAN	Cyclin-dependent kinases regulatory subunit 2 OS=Homo sapiens OX=9606 GN=CKS2 PE=1 SV=1	KYFDEHYEY/2	['MSFragger', 'Comet', 'Sage', 'PEAKS']	[0.0019569471624266, 0.0044910179640718, 0.0045454545454545, 0.0018921475875118]	[1.8389884890232, 1.265636581318217, 0.9866336780770988, 2.249365535482521]	[0.0004797338082821, 0.0003564250764903, 0.0007954279575163, 0.0003153346777071]	0.446516	0.468865	1	4	0.00189215	0.000315335	2.24937	0	NA	4	2	2	4	netMHCpan-4.1	HLA-C*07:02	0.004	SB	KYFDEHYEY	3	KYFDEHYEY
KYIHSANVL	9	TRUE	sp|P27361|MK03_HUMAN;sp|P28482|MK01_HUMAN;sp|P31152|MK04_HUMAN;sp|Q16659|MK06_HUMAN	MAPK3;MAPK1;MAPK4;MAPK6	HUMAN	Mitogen-activated protein kinase 3 OS=Homo sapiens OX=9606 GN=MAPK3 PE=1 SV=4	KYIHSANVL/2	['MSFragger', 'Comet', 'Sage', 'PEAKS']	[0.0054406964091403, 0.0044910179640718, 0.0065093572009764, 0.0018921475875118]	[1.0783218268051684, 0.6748778443373266, 0.3821549720416708, 1.8363144674193448]	[0.0058003041902028, 0.0094784870376064, 0.0356558252644417, 0.0010493980082896]	0.761831	0.0451281	1	4	0.00189215	0.0010494	1.83631	0	NA	1	1	0	1	netMHCpan-4.1	HLA-C*07:02	0.146	SB	KYIHSANVL	NA	NA
LAEKLGGSAVISLEGKPL	18	FALSE	sp|P23528|COF1_HUMAN	CFL1	HUMAN	Cofilin-1 OS=Homo sapiens OX=9606 GN=CFL1 PE=1 SV=3	LAEKLGGSAVISLEGKPL/3	['MSFragger', 'Comet', 'PEAKS']	[0.0075705437026841, 0.0044910179640718, 0.0035555555555555]	[0.561347401945242, 0.676134302394042, 1.0496149029113346]	[0.0426278211495112, 0.0094118560533991, 0.0129723114299783]	0.840836	0.205381	1	3	0.00355556	0.00941186	1.04961	0	NA	2	0	2	2	netMHCIIpan-4.3	HLA-DQA10301-DQB10302	4.74	WB	GGSAVISLE	NA	NA
LASADIETYLLEK	13	FALSE	sp|P11055|MYH3_HUMAN;sp|P12882|MYH1_HUMAN;sp|P12883|MYH7_HUMAN;sp|P13533|MYH6_HUMAN;sp|P13535|MYH8_HUMAN;sp|Q9UKX2|MYH2_HUMAN;sp|Q9UKX3|MYH13_HUMAN;sp|Q9Y623|MYH4_HUMAN	MYH3;MYH1;MYH7;MYH6;MYH8;MYH2;MYH13;MYH4	HUMAN	Myosin-3 OS=Homo sapiens OX=9606 GN=MYH3 PE=1 SV=3	LASADIETYLLEK/2	['MSFragger', 'Comet', 'Sage', 'PEAKS']	[0.0019569471624266, 0.0044910179640718, 0.0063063063063063, 0.0018921475875118]	[2.626217317654815, 1.7243988054987285, 0.4282233858123204, 2.0293308009423128]	[3.094221095215729e-05, 2.805847488321895e-05, 0.0250246710866337, 0.0006087046366332]	0.853297	0.229761	1	4	0.00189215	2.80585e-05	2.62622	0	NA	1	0	1	1	netMHCIIpan-4.3	HLA-DQA10103-DQB10603	32.76	NB	SADIETYLL	NA	NA
LAVDEEENADNNTK	14	FALSE	sp|P02786|TFR1_HUMAN	TFRC	HUMAN	Transferrin receptor protein 1 OS=Homo sapiens OX=9606 GN=TFRC PE=1 SV=2	LAVDEEENADNNTK/2	['MSFragger', 'Comet']	[0.0059171597633136, 0.0044910179640718]	[0.6504301910115108, 0.6055640245383426]	[0.0271309205762039, 0.0140017244100178]	0.271404	0.988955	1	2	0.00449102	0.0140017	0.65043	0	NA	1	1	0	1	netMHCIIpan-4.3	HLA-DQA10301-DQB10302	26.44	NB	DEEENADNN	NA	NA
LDEFGEQLSK	10	TRUE	sp|O14983|AT2A1_HUMAN;sp|P16615|AT2A2_HUMAN	ATP2A1;ATP2A2	HUMAN	Sarcoplasmic/endoplasmic reticulum calcium ATPase 1 OS=Homo sapiens OX=9606 GN=ATP2A1 PE=1 SV=1	LDEFGEQLSK/2	['MSFragger', 'Sage', 'PEAKS']	[0.0054406964091403, 0.0065093572009764, 0.0018921475875118]	[1.0162173184768812, 0.4015826477726837, 1.5297221415757367]	[0.0069116751700882, 0.0306750675366145, 0.0022361960074176]	0.83849	1.38971	1	3	0.00189215	0.0022362	1.52972	0	NA	1	0	1	1	netMHCpan-4.1	HLA-A*02:01	36.167	NB	LEFGEQLSK	0	LDEFGEQSK
LDIKIRLENE	10	TRUE	sp|P13645|K1C10_HUMAN	KRT10	HUMAN	Keratin, type I cytoskeletal 10 OS=Homo sapiens OX=9606 GN=KRT10 PE=1 SV=6	LDIKIRLENE/2	['MSFragger', 'PEAKS']	[0.007183908045977, 0.0048038430744595]	[0.6230777817578028, 0.9260020496590596]	[0.0310695113271681, 0.0216243112235719]	0.793335	0.0385266	1	2	0.00480384	0.0216243	0.926002	0	NA	1	0	1	1	netMHCpan-4.1	HLA-A*02:01	75	NB	LIKIRLENE	NA	NA
LDKKVEKV	8	TRUE	P08238|HS90B_HUMAN;Q58FF7|H90B3_HUMAN	HSP90AB1;HSP90AB3P	HUMAN	Heat shock protein HSP 90-beta OS=Homo sapiens OX=9606 GN=HSP90AB1 PE=1 SV=4	LDKKVEKV/2;LDKKVEKV/1	['PEAKS']	[0.0018921475875118]	[1.7323544800212942]	[0.0013692199525958]	0.816873	2.08501	2	1	0.00189215	0.00136922	1.73235	0	NA	3	3	0	3	netMHCpan-4.1	HLA-A*02:01	6.427	NB	#NAME?	3	L-DKKVEKV
LDKVRAL	7	FALSE	P02533|K1C14_HUMAN;P08727|K1C19_HUMAN;P08779|K1C16_HUMAN;P13645|K1C10_HUMAN;P19012|K1C15_HUMAN;Q04695|K1C17_HUMAN;Q2M2I5|K1C24_HUMAN;Q99456|K1C12_HUMAN	KRT14;KRT19;KRT16;KRT10;KRT15;KRT17;KRT24;KRT12	HUMAN	Keratin, type I cytoskeletal 14 OS=Homo sapiens OX=9606 GN=KRT14 PE=1 SV=4	LDKVRAL/2	['PEAKS']	[0.0088616223585548]	[0.7339360094469223]	[0.0459623819193695]	0.899588	0.143155	1	1	0.00886162	0.0459624	0.733936	0	NA	1	0	1	1	NA	NA	NA	NA	NA	NA	NA
LDQKINEV	8	TRUE	sp|P11926|DCOR_HUMAN	ODC1	HUMAN	Ornithine decarboxylase OS=Homo sapiens OX=9606 GN=ODC1 PE=1 SV=2	LDQKINEV/1	['MSFragger', 'Comet', 'Sage', 'PEAKS']	[0.0059171597633136, 0.0067340067340067, 0.0052192066805845, 0.0018921475875118]	[0.6942083020871782, 0.4339673356470867, 0.5476405815326183, 1.9007215369382016]	[0.0220362072894355, 0.0370366698328448, 0.0105967492309265, 0.0008798651590197]	0.957824	0.275284	1	4	0.00189215	0.000879865	1.90072	0	NA	2	2	0	2	netMHCpan-4.1	HLA-A*02:01	3.414	NB	#NAME?	3	L-DQKINEV
LDTNADKQL	9	TRUE	sp|P06702|S10A9_HUMAN	S100A9	HUMAN	Protein S100-A9 OS=Homo sapiens OX=9606 GN=S100A9 PE=1 SV=1	LDTNADKQL/2	['MSFragger', 'Sage', 'PEAKS']	[0.0019569471624266, 0.0058252427184466, 0.0018921475875118]	[1.3615873276014612, 0.4688651953659621, 1.819130059405861]	[0.0024499586409441, 0.0184831501850473, 0.0010984941188245]	0.8655	0.252502	1	3	0.00189215	0.00109849	1.81913	0	NA	2	1	1	2	netMHCpan-4.1	HLA-B*07:02	22	NB	LDTNADKQL	NA	NA
LDTNADKQLS	10	TRUE	sp|P06702|S10A9_HUMAN	S100A9	HUMAN	Protein S100-A9 OS=Homo sapiens OX=9606 GN=S100A9 PE=1 SV=1	LDTNADKQLS/2	['MSFragger', 'Comet', 'Sage', 'PEAKS']	[0.0019569471624266, 0.0044910179640718, 0.0045454545454545, 0.0018921475875118]	[1.5901412474354188, 0.5860916931139367, 0.7121375195036193, 2.3087560921199173]	[0.0011332620250445, 0.0156293160408561, 0.0037492123443587, 0.0002632947430139]	0.771561	1.59428	1	4	0.00189215	0.000263295	2.30876	0	NA	1	1	0	1	netMHCpan-4.1	HLA-A*02:01	73.75	NB	LTNADKQLS	0	LDNADKQLS
LDTNADKQLSF	11	TRUE	sp|P06702|S10A9_HUMAN	S100A9	HUMAN	Protein S100-A9 OS=Homo sapiens OX=9606 GN=S100A9 PE=1 SV=1	LDTNADKQLSF/2	['MSFragger', 'Comet', 'Sage', 'PEAKS']	[0.0019569471624266, 0.0044910179640718, 0.0045454545454545, 0.0018921475875118]	[1.488124932195267, 0.9721150302973846, 0.7052511981073711, 1.4719054126752955]	[0.0016048946205004, 0.001810937458397, 0.0039053280737334, 0.0026151965565153]	0.672613	1.02066	1	4	0.00189215	0.00160489	1.48812	0	NA	1	0	1	1	netMHCpan-4.1	HLA-C*07:02	19.077	NB	LNADKQLSF	0	DTNADKQSF
LEAQAATGF	9	TRUE	sp|P15924|DESP_HUMAN;sp|P58107|EPIPL_HUMAN;sp|Q15149|PLEC_HUMAN	DSP;EPPK1;PLEC	HUMAN	Desmoplakin OS=Homo sapiens OX=9606 GN=DSP PE=1 SV=3	LEAQAATGF/1	['MSFragger', 'Sage', 'PEAKS']	[0.0054446460980036, 0.0065093572009764, 0.0018921475875118]	[0.8209288505690736, 0.3727000701392419, 1.2975906518408635]	[0.012998942815224, 0.0383835668924209, 0.0046216928415003]	0.923717	1.5699	1	3	0.00189215	0.00462169	1.29759	0	NA	2	1	1	2	netMHCpan-4.1	HLA-C*07:02	11.038	NB	LEAQAATGF	NA	NA
LEDGRTLSDYNIQ	13	FALSE	P0CG47|UBB_HUMAN;P0CG48|UBC_HUMAN;P62979|RS27A_HUMAN;P62987|RL40_HUMAN	UBB;UBC;RPS27A;UBA52	HUMAN	Polyubiquitin-B OS=Homo sapiens OX=9606 GN=UBB PE=1 SV=1	LEDGRTLSDYNIQ/2	['PEAKS']	[0.0048038430744595]	[0.944125329023042]	[0.0200927446495598]	0.393053	3.06854	1	1	0.00480384	0.0200927	0.944125	0	NA	1	1	0	1	netMHCIIpan-4.3	HLA-DQA10103-DQB10603	0.2	SB	GRTLSDYNI	NA	NA
LEDGRTLSDYNIQK	14	FALSE	sp|P0CG47|UBB_HUMAN;sp|P0CG48|UBC_HUMAN;sp|P62979|RS27A_HUMAN;sp|P62987|RL40_HUMAN	UBB;UBC;RPS27A;UBA52	HUMAN	Polyubiquitin-B OS=Homo sapiens OX=9606 GN=UBB PE=1 SV=1	LEDGRTLSDYNIQK/3	['MSFragger', 'Sage', 'PEAKS']	[0.0054406964091403, 0.0065093572009764, 0.0018921475875118]	[1.022683497263611, 0.3923345886020989, 1.8238490866955477]	[0.0067850032989585, 0.0329466139222536, 0.0010848527463342]	0.649852	1.33709	1	3	0.00189215	0.00108485	1.82385	0	NA	1	1	0	1	netMHCIIpan-4.3	HLA-DQA10103-DQB10603	0.13	SB	GRTLSDYNI	NA	NA
LEDGRTLSDYNIQKE	15	FALSE	sp|P0CG47|UBB_HUMAN;sp|P0CG48|UBC_HUMAN;sp|P62979|RS27A_HUMAN;sp|P62987|RL40_HUMAN	UBB;UBC;RPS27A;UBA52	HUMAN	Polyubiquitin-B OS=Homo sapiens OX=9606 GN=UBB PE=1 SV=1	LEDGRTLSDYNIQKE/3	['MSFragger', 'Comet', 'Sage', 'PEAKS']	[0.0019569471624266, 0.0044910179640718, 0.0045454545454545, 0.0018921475875118]	[1.982324053198804, 1.0117742526320557, 0.6945236829992452, 2.2594013899904333]	[0.0002915293215147, 0.0014540377452358, 0.0041632071301461, 0.0003058847719887]	0.59432	1.21745	1	4	0.00189215	0.000291529	2.2594	0	NA	1	1	0	1	netMHCIIpan-4.3	HLA-DQA10103-DQB10603	0.1	SB	GRTLSDYNI	NA	NA
LEEAGGATSAQIEMNK	16	FALSE	sp|P12882|MYH1_HUMAN;sp|Q9UKX2|MYH2_HUMAN;sp|Q9Y623|MYH4_HUMAN	MYH1;MYH2;MYH4	HUMAN	Myosin-1 OS=Homo sapiens OX=9606 GN=MYH1 PE=1 SV=3	LEEAGGATSAQIEMNK/2	['MSFragger', 'Sage', 'PEAKS']	[0.0030674846625766, 0.0052192066805845, 0.0018921475875118]	[1.2279870659355387, 0.4759269718269073, 1.1327545113512274]	[0.0037503026000858, 0.0175537092398039, 0.0090776834283279]	0.371342	2.04529	1	3	0.00189215	0.0037503	1.22799	0	NA	2	0	2	2	netMHCIIpan-4.3	HLA-DQA10301-DQB10302	1.04	WB	GGATSAQIE	NA	NA
LEKGLDGAK	9	TRUE	sp|P81605|DCD_HUMAN	DCD	HUMAN	Dermcidin OS=Homo sapiens OX=9606 GN=DCD PE=1 SV=2	LEKGLDGAK/2	['MSFragger', 'Sage', 'PEAKS']	[0.0054446460980036, 0.0063063063063063, 0.0018921475875118]	[0.8719543564443225, 0.4271694950326707, 1.660588519255464]	[0.010824576549462, 0.0252252924180674, 0.0016243882205789]	0.847982	0.849894	1	3	0.00189215	0.00162439	1.66059	0	NA	1	1	0	1	netMHCpan-4.1	HLA-B*07:02	43.6	NB	LEKGLDGAK	0	LEKGLDGAK
LEQQVDDLEGSLEQEK	16	FALSE	sp|P12882|MYH1_HUMAN;sp|P12883|MYH7_HUMAN;sp|P13533|MYH6_HUMAN;sp|P13535|MYH8_HUMAN;sp|Q9UKX2|MYH2_HUMAN;sp|Q9Y623|MYH4_HUMAN	MYH1;MYH7;MYH6;MYH8;MYH2;MYH4	HUMAN	Myosin-1 OS=Homo sapiens OX=9606 GN=MYH1 PE=1 SV=3	LEQQVDDLEGSLEQEK/2	['MSFragger', 'Comet', 'Sage', 'PEAKS']	[0.0019569471624266, 0.0044910179640718, 0.0045454545454545, 0.0018921475875118]	[1.7514021716869246, 0.8524038290515257, 1.121095573810168, 1.3881739149335974]	[0.0006499216170845, 0.0035174362622244, 0.000375200759092, 0.0033700697770462]	0.600091	1.05593	1	4	0.00189215	0.000375201	1.7514	0	NA	1	0	1	1	netMHCIIpan-4.3	HLA-DQA10301-DQB10302	4.44	WB	DLEGSLEQE	NA	NA
LESEDLEKQN	10	TRUE	sp|Q16520|BATF_HUMAN	BATF	HUMAN	Basic leucine zipper transcriptional factor ATF-like OS=Homo sapiens OX=9606 GN=BATF PE=1 SV=1	LESEDLEKQN/2	['Sage']	[0.0063063063063063]	[0.4149973976254774]	[0.0276741024647073]	0.880153	1.01824	1	1	0.00630631	0.0276741	0.414997	0	NA	1	0	1	1	netMHCpan-4.1	HLA-B*07:02	95	NB	LESDLEKQN	NA	NA
LFKEAYQIA	9	TRUE	sp|Q9HBG6|IF122_HUMAN	IFT122	HUMAN	Intraflagellar transport protein 122 homolog OS=Homo sapiens OX=9606 GN=IFT122 PE=1 SV=2	LFKEAYQIA/2	['MSFragger', 'Sage', 'PEAKS']	[0.0059171597633136, 0.0052192066805845, 0.0069930069930069]	[0.7719221764569612, 0.5850237427986541, 0.7808358557004094]	[0.0157378228153453, 0.008257913547418, 0.0382082586478476]	0.896235	0.361023	1	3	0.00521921	0.00825791	0.780836	0	NA	1	0	1	1	netMHCpan-4.1	HLA-C*07:02	6.47	NB	LFKEAYQIA	NA	NA
LFQANLY	7	FALSE	sp|P55061|BI1_HUMAN	TMBIM6	HUMAN	Bax inhibitor 1 OS=Homo sapiens OX=9606 GN=TMBIM6 PE=1 SV=2	LFQANLY/1	['Comet', 'Sage', 'PEAKS']	[0.0067340067340067, 0.0045454545454545, 0.0041459369817578]	[0.4386796534002656, 0.6401503579025284, 1.0388047582159106]	[0.0360585615554034, 0.0058041740063124, 0.0135768826654258]	0.979583	0.342117	1	3	0.00414594	0.00580417	1.0388	0	NA	2	1	1	2	NA	NA	NA	NA	NA	NA	NA
LFTFHAD	7	FALSE	sp|P43652|AFAM_HUMAN	AFM	HUMAN	Afamin OS=Homo sapiens OX=9606 GN=AFM PE=1 SV=1	LFTFHAD/2	['Comet']	[0.0088495575221238]	[0.372066507363138]	[0.0526157150981874]	0.884937	0.251256	1	1	0.00884956	0.0526157	0.372067	0	NA	1	0	1	1	NA	NA	NA	NA	NA	NA	NA
LFVAATY	7	FALSE	sp|P04844|RPN2_HUMAN	RPN2	HUMAN	Dolichyl-diphosphooligosaccharide--protein glycosyltransferase subunit 2 OS=Homo sapiens OX=9606 GN=RPN2 PE=1 SV=3	LFVAATY/1	['Sage', 'PEAKS']	[0.0093823299452697, 0.006766917293233]	[0.3514041550348416, 0.8423093435290296]	[0.0453521616769125, 0.0300526719003255]	0.881708	0.52081	1	2	0.00676692	0.0300527	0.842309	0	NA	4	3	1	4	NA	NA	NA	NA	NA	NA	NA
LGDIATDY	8	TRUE	sp|P31151|S10A7_HUMAN	S100A7	HUMAN	Protein S100-A7 OS=Homo sapiens OX=9606 GN=S100A7 PE=1 SV=4	LGDIATDY/1	['Sage', 'PEAKS']	[0.0052192066805845, 0.0018921475875118]	[0.5707986407527809, 1.5835884540973584]	[0.0090704562445538, 0.0019526404472485]	0.826413	1.43218	1	2	0.00189215	0.00195264	1.58359	0	NA	1	1	0	1	netMHCpan-4.1	HLA-C*07:02	21.895	NB	LGD-IATDY	1	LG-DIATDY
LGYDLPMV	8	TRUE	sp|Q13813|SPTN1_HUMAN	SPTAN1	HUMAN	Spectrin alpha chain, non-erythrocytic 1 OS=Homo sapiens OX=9606 GN=SPTAN1 PE=1 SV=3	LGYDLPM[UNIMOD:Oxidation]V/1	['MSFragger', 'Sage', 'PEAKS']	[0.007183908045977, 0.0086750788643533, 0.0018921475875118]	[0.6280412981462025, 0.3548241268064903, 1.4666469880665949]	[0.0303066049138654, 0.0441509293539653, 0.0026545367696379]	0.81854	0.146607	1	3	0.00189215	0.00265454	1.46665	0	NA	3	2	1	3	netMHCpan-4.1	HLA-A*02:01	9.026	NB	#NAME?	1	LGYDLPM-V
LIAPVAEEEATVPNNK	16	FALSE	sp|P07195|LDHB_HUMAN	LDHB	HUMAN	L-lactate dehydrogenase B chain OS=Homo sapiens OX=9606 GN=LDHB PE=1 SV=2	LIAPVAEEEATVPNNK/2	['MSFragger', 'Comet', 'Sage']	[0.0019569471624266, 0.0044910179640718, 0.0045454545454545]	[1.675190470258916, 1.22984264254653, 0.8930285754315256]	[0.00084576581401, 0.0004346082926279, 0.0013407159481939]	0.304132	1.27764	1	3	0.00195695	0.000434608	1.67519	0	NA	1	1	0	1	netMHCIIpan-4.3	HLA-DQA10301-DQB10302	10.64	NB	EEEATVPNN	NA	NA
LIGDAAKNQ	9	TRUE	sp|P0DMV8|HS71A_HUMAN;sp|P0DMV9|HS71B_HUMAN;sp|P11021|BIP_HUMAN;sp|P11142|HSP7C_HUMAN;sp|P34931|HS71L_HUMAN;sp|P54652|HSP72_HUMAN	HSPA1A;HSPA1B;HSPA5;HSPA8;HSPA1L;HSPA2	HUMAN	Heat shock 70 kDa protein 1A OS=Homo sapiens OX=9606 GN=HSPA1A PE=1 SV=1	LIGDAAKNQ/2	['MSFragger', 'Comet', 'Sage', 'PEAKS']	[0.0019569471624266, 0.0058275058275058, 0.0045454545454545, 0.0018921475875118]	[1.5528108123994149, 0.4568657264370592, 0.909340099049626, 2.6518248604789565]	[0.0012877624240979, 0.0325194706416074, 0.0012241975271184, 9.22074464050144e-05]	0.984521	0.871712	1	4	0.00189215	9.22074e-05	2.65182	0	NA	1	1	0	1	netMHCpan-4.1	HLA-B*07:02	35.111	NB	LIGDAAKNQ	NA	NA
LIRPVSASF	9	TRUE	sp|P05496|AT5G1_HUMAN	ATP5MC1	HUMAN	ATP synthase F(0) complex subunit C1, mitochondrial OS=Homo sapiens OX=9606 GN=ATP5MC1 PE=1 SV=2	LIRPVSASF/2	['MSFragger', 'Comet', 'Sage', 'PEAKS']	[0.0019569471624266, 0.008080808080808, 0.0045454545454545, 0.0018921475875118]	[1.3172959481939002, 0.4097350003623778, 0.6178862944543446, 1.6184493432195055]	[0.0028303265950716, 0.0424991182541234, 0.0066788812429994, 0.0017949502860438]	0.884133	0.0848825	1	4	0.00189215	0.00179495	1.61845	0	NA	2	1	1	2	netMHCpan-4.1	HLA-B*07:02	0.354	SB	LIRPVSASF	2	LIRPVSASF
LITVIKAPTSFGYDKPH	17	FALSE	sp|P15260|INGR1_HUMAN	IFNGR1	HUMAN	Interferon gamma receptor 1 OS=Homo sapiens OX=9606 GN=IFNGR1 PE=1 SV=1	LITVIKAPTSFGYDKPH/3	['MSFragger', 'Comet', 'Sage', 'PEAKS']	[0.0019569471624266, 0.0044910179640718, 0.0045454545454545, 0.0018921475875118]	[2.2169731724238955, 1.532683045397871, 0.8470837026377892, 1.8072595302555177]	[0.0001287981564032, 8.116770753960846e-05, 0.0017329382288322, 0.0011333330250417]	0.0913836	0.250149	1	4	0.00189215	8.11677e-05	2.21697	0	NA	3	2	1	3	netMHCIIpan-4.3	DRB1_0404	0.47	SB	VIKAPTSFG	NA	NA
LLAEPVPGI	9	TRUE	sp|P61088|UBE2N_HUMAN;sp|Q5JXB2|UE2NL_HUMAN	UBE2N;UBE2NL	HUMAN	Ubiquitin-conjugating enzyme E2 N OS=Homo sapiens OX=9606 GN=UBE2N PE=1 SV=1	LLAEPVPGI/1	['MSFragger', 'Sage', 'PEAKS']	[0.0054446460980036, 0.0052192066805845, 0.0018921475875118]	[0.9277358386498324, 0.5447991368109395, 1.1364341105997844]	[0.0090101292721925, 0.010803516537375, 0.0089341279398546]	0.689795	0.137303	1	3	0.00189215	0.00893413	1.13643	0	NA	2	1	1	2	netMHCpan-4.1	HLA-A*02:01	0.015	SB	LLAEPVPGI	3	LLAEPVPGI
LLAETHYQL	9	TRUE	sp|P49321|NASP_HUMAN	NASP	HUMAN	Nuclear autoantigenic sperm protein OS=Homo sapiens OX=9606 GN=NASP PE=1 SV=2	LLAETHYQL/2	['MSFragger', 'Comet', 'PEAKS']	[0.0059171597633136, 0.0058275058275058, 0.0069930069930069]	[0.6984602318751915, 0.4715492755940196, 0.7768757598486631]	[0.0216101828860261, 0.0299170392680775, 0.038809560854657]	0.924584	1.14437	1	3	0.00582751	0.0216102	0.776876	0	NA	1	0	1	1	netMHCpan-4.1	HLA-A*02:01	0.021	SB	LLAETHYQL	3	LLAETHYQL
LLATVTVCL	9	TRUE	sp|P05023|AT1A1_HUMAN;sp|P13637|AT1A3_HUMAN;sp|P20648|ATP4A_HUMAN;sp|P50993|AT1A2_HUMAN;sp|Q13733|AT1A4_HUMAN	ATP1A1;ATP1A3;ATP4A;ATP1A2;ATP1A4	HUMAN	Sodium/potassium-transporting ATPase subunit alpha-1 OS=Homo sapiens OX=9606 GN=ATP1A1 PE=1 SV=1	LLATVTVC[UNIMOD:Cysteinylation]L/2	['MSFragger', 'Sage', 'PEAKS']	[0.0030674846625766, 0.0052192066805845, 0.0018921475875118]	[1.2367242725020864, 0.5707402957644447, 1.455879848695361]	[0.0036509984603208, 0.0090739718729482, 0.0027380186094618]	0.308607	2.19341	1	3	0.00189215	0.00273802	1.45588	0	NA	2	1	1	2	netMHCpan-4.1	HLA-A*02:01	0.318	SB	LLATVTVCL	3	LLATVTVCL
LLDRFLATV	9	TRUE	sp|Q14094|CCNI_HUMAN	CCNI	HUMAN	Cyclin-I OS=Homo sapiens OX=9606 GN=CCNI PE=1 SV=1	LLDRFLATV/1;LLDRFLATV/2	['MSFragger', 'Comet', 'Sage', 'PEAKS']	[0.0030674846625766, 0.0044910179640718, 0.0045454545454545, 0.0018921475875118]	[1.2241233604939252, 0.5873242715125392, 1.0454005618731457, 1.391186461152012]	[0.0037948777315004, 0.0155208295278932, 0.0005728501601564, 0.0033374005050574]	0.872385	0.208852	2	4	0.00189215	0.00057285	1.39119	0	NA	3	2	1	3	netMHCpan-4.1	HLA-A*02:01	0.116	SB	LLDRFLATV	3	LLDRFLATV
LLDSAPLNV	9	TRUE	sp|Q8NI36|WDR36_HUMAN	WDR36	HUMAN	WD repeat-containing protein 36 OS=Homo sapiens OX=9606 GN=WDR36 PE=1 SV=1	LLDSAPLNV/1	['MSFragger', 'PEAKS']	[0.0075705437026841, 0.0018921475875118]	[0.5921150411452577, 1.2232085768213]	[0.0363599549714351, 0.0061859582820834]	0.973202	0.386556	1	2	0.00189215	0.00618596	1.22321	0	NA	1	1	0	1	netMHCpan-4.1	HLA-A*02:01	0.03	SB	LLDSAPLNV	3	LLDSAPLNV
LLDVPTAAV	9	TRUE	sp|P13284|GILT_HUMAN	IFI30	HUMAN	Gamma-interferon-inducible lysosomal thiol reductase OS=Homo sapiens OX=9606 GN=IFI30 PE=1 SV=3	LLDVPTAAV/1	['MSFragger', 'Comet', 'Sage', 'PEAKS']	[0.0019569471624266, 0.0044910179640718, 0.0045454545454545, 0.0018921475875118]	[1.534924047288268, 0.8673669713647928, 0.7166459094974535, 1.923636961581149]	[0.0013688424341794, 0.0032368525177646, 0.0036507753733043, 0.0008251097632929]	0.990651	0.286288	1	4	0.00189215	0.00082511	1.92364	0	NA	5	2	3	5	netMHCpan-4.1	HLA-A*02:01	0.139	SB	LLDVPTAAV	NA	NA
LLFDRPMHV	9	TRUE	sp|P52272|HNRPM_HUMAN	HNRNPM	HUMAN	Heterogeneous nuclear ribonucleoprotein M OS=Homo sapiens OX=9606 GN=HNRNPM PE=1 SV=3	LLFDRPMHV/2;LLFDRPM[UNIMOD:Oxidation]HV/2	['MSFragger', 'Comet', 'Sage', 'PEAKS']	[0.0054406964091403, 0.0044910179640718, 0.0045454545454545, 0.0041459369817578]	[1.092544434909179, 0.866095446544567, 0.7599844034306419, 0.9861545393048514]	[0.0055736118893075, 0.003259792877453, 0.0028373819702989, 0.0169068620881674]	0.969045	1.59641	2	4	0.00414594	0.00283738	1.09254	0	NA	4	1	3	4	netMHCpan-4.1	HLA-A*02:01	0.003	SB	LLFDRPMHV	3	LLFDRPMHV
LLGPPPVGV	9	TRUE	sp|Q9ULV3|CIZ1_HUMAN	CIZ1	HUMAN	Cip1-interacting zinc finger protein OS=Homo sapiens OX=9606 GN=CIZ1 PE=1 SV=2	LLGPPPVGV/1	['MSFragger', 'Comet', 'Sage', 'PEAKS']	[0.0019569471624266, 0.0052083333333333, 0.0045454545454545, 0.0018921475875118]	[1.7384166223458613, 0.5218589183940755, 0.7283947968707007, 1.5396776690734066]	[0.0006797953099295, 0.0224850149839277, 0.0034074652759563, 0.0021794513197912]	0.972944	0.339567	1	4	0.00189215	0.000679795	1.73842	0	NA	3	1	2	3	netMHCpan-4.1	HLA-A*02:01	0.022	SB	LLGPPPVGV	0	LLGPPPVGV
LLGPRLVLA	9	TRUE	sp|P49755|TMEDA_HUMAN	TMED10	HUMAN	Transmembrane emp24 domain-containing protein 10 OS=Homo sapiens OX=9606 GN=TMED10 PE=1 SV=2	LLGPRLVLA/2	['MSFragger', 'Comet', 'Sage', 'PEAKS']	[0.0054446460980036, 0.0058275058275058, 0.0052192066805845, 0.0018921475875118]	[0.8999191049549582, 0.4902744700943574, 0.4807427584926778, 1.1054240653936818]	[0.0098540687782381, 0.0268989062839709, 0.0169500420752003, 0.0102188931428746]	0.982721	0.211172	1	4	0.00189215	0.00985407	1.10542	0	NA	3	1	2	3	netMHCpan-4.1	HLA-A*02:01	0.296	SB	LLGPRLVLA	3	LLGPRLVLA
LLIDDKGTIKL	11	TRUE	sp|P06493|CDK1_HUMAN	CDK1	HUMAN	Cyclin-dependent kinase 1 OS=Homo sapiens OX=9606 GN=CDK1 PE=1 SV=3	LLIDDKGTIKL/2	['MSFragger', 'Comet', 'Sage', 'PEAKS']	[0.0019569471624266, 0.0044910179640718, 0.0045454545454545, 0.0018921475875118]	[1.3974347804366918, 0.7654308632128685, 1.1707086963022515, 2.21747906484757]	[0.002176239444839, 0.0057093145246402, 0.0002844304259816, 0.0003472836682508]	0.878026	3.79625	1	4	0.00189215	0.00028443	2.21748	0	NA	2	1	1	2	netMHCpan-4.1	HLA-A*02:01	0.099	SB	LLIDGTIKL	3	LLIDGTIKL
LLIENVASL	9	TRUE	sp|P07203|GPX1_HUMAN	GPX1	HUMAN	Glutathione peroxidase 1 OS=Homo sapiens OX=9606 GN=GPX1 PE=1 SV=4	LLIENVASL/1	['MSFragger', 'Sage', 'PEAKS']	[0.0059171597633136, 0.0045454545454545, 0.0018921475875118]	[0.6975700865228601, 0.652459921364955, 1.1401019428065382]	[0.0216984578090767, 0.0053767221820982, 0.0087933882639868]	0.966555	0.0961761	1	3	0.00189215	0.00537672	1.1401	0	NA	3	2	1	3	netMHCpan-4.1	HLA-A*02:01	0.029	SB	LLIENVASL	3	LLIENVASL
LLIPGLATA	9	TRUE	sp|O15239|NDUA1_HUMAN	NDUFA1	HUMAN	NADH dehydrogenase [ubiquinone] 1 alpha subcomplex subunit 1 OS=Homo sapiens OX=9606 GN=NDUFA1 PE=1 SV=1	LLIPGLATA/1	['MSFragger', 'Comet', 'Sage', 'PEAKS']	[0.0030674846625766, 0.0044910179640718, 0.0045454545454545, 0.0018921475875118]	[1.1987725922333736, 0.6126560291552134, 0.6672782941409937, 1.6629623607528514]	[0.0040976402403526, 0.0134525546101349, 0.0049086555167904, 0.0016153172340393]	0.996372	0.00558036	1	4	0.00189215	0.00161532	1.66296	0	NA	3	1	2	3	netMHCpan-4.1	HLA-A*02:01	0.042	SB	LLIPGLATA	3	LLIPGLATA
LLLAAPAQA	9	TRUE	sp|P17900|SAP3_HUMAN	GM2A	HUMAN	Ganglioside GM2 activator OS=Homo sapiens OX=9606 GN=GM2A PE=1 SV=4	LLLAAPAQA/1	['Comet', 'PEAKS']	[0.0052083333333333, 0.0018921475875118]	[0.5335377648181976, 1.709579844834183]	[0.021044295087439, 0.0014464154155779]	0.944288	2.12325	1	2	0.00189215	0.00144642	1.70958	0	NA	1	1	0	1	netMHCpan-4.1	HLA-A*02:01	0.433	SB	LLLAAPAQA	3	LLLAAPAQA
LLLDVPTAAV	10	TRUE	sp|P13284|GILT_HUMAN	IFI30	HUMAN	Gamma-interferon-inducible lysosomal thiol reductase OS=Homo sapiens OX=9606 GN=IFI30 PE=1 SV=3	LLLDVPTAAV/1	['MSFragger', 'Comet', 'Sage', 'PEAKS']	[0.0030674846625766, 0.0044910179640718, 0.0045454545454545, 0.0018921475875118]	[1.238361532359234, 0.6402308110019309, 0.7954964898538571, 1.3381735057090989]	[0.0036326187806212, 0.0115167285202197, 0.0023170565558223, 0.003989817624252]	0.990452	0.737925	1	4	0.00189215	0.00231706	1.33817	0	NA	2	1	1	2	netMHCpan-4.1	HLA-A*02:01	0.132	SB	LLLDVPTAV	3	LLLDVPTAV
LLLDVPTAAVQA	12	TRUE	sp|P13284|GILT_HUMAN	IFI30	HUMAN	Gamma-interferon-inducible lysosomal thiol reductase OS=Homo sapiens OX=9606 GN=IFI30 PE=1 SV=3	LLLDVPTAAVQA/2	['Comet']	[0.008080808080808]	[0.4006057949830953]	[0.0447583580470362]	0.696124	3.27316	1	1	0.00808081	0.0447584	0.400606	0	NA	1	0	1	1	netMHCpan-4.1	HLA-A*02:01	0.669	WB	LLLDVPVQA	3	LLLDVPTAV
LLLLLLL	7	FALSE	sp|A0A075B6N2|TVBT1_HUMAN;sp|A0A1B0GTW7|CIROP_HUMAN;sp|A2A2V5|SRTM1_HUMAN;sp|A6NCL2|LRCL1_HUMAN;sp|A6NGW2|STRCL_HUMAN;sp|A6NKQ9|CGB1_HUMAN;sp|C9JUS6|ADM5_HUMAN;sp|E2RYF7|PBMU2_HUMAN;sp|H3BR10|SMLR1_HUMAN;sp|O00624|NPT3_HUMAN;sp|O14514|AGRB1_HUMAN;sp|O15120|PLCB_HUMAN;sp|O15354|GPR37_HUMAN;sp|O15496|PA2GX_HUMAN;sp|O15552|FFAR2_HUMAN;sp|O43555|GON2_HUMAN;sp|O43612|OREX_HUMAN;sp|O75197|LRP5_HUMAN;sp|O75882|ATRN_HUMAN;sp|O75899|GABR2_HUMAN;sp|O95450|ATS2_HUMAN;sp|O95944|NCTR2_HUMAN;sp|P01229|LSHB_HUMAN;sp|P02747|C1QC_HUMAN;sp|P03897|NU3M_HUMAN;sp|P04278|SHBG_HUMAN;sp|P05187|PPB1_HUMAN;sp|P07333|CSF1R_HUMAN;sp|P07359|GP1BA_HUMAN;sp|P07510|ACHG_HUMAN;sp|P07949|RET_HUMAN;sp|P08138|TNR16_HUMAN;sp|P09683|SECR_HUMAN;sp|P0DN86|CGB3_HUMAN;sp|P0DN87|CGB7_HUMAN;sp|P10619|PPGB_HUMAN;sp|P11279|LAMP1_HUMAN;sp|P12830|CADH1_HUMAN;sp|P15848|ARSB_HUMAN;sp|P16066|ANPRA_HUMAN;sp|P19022|CADH2_HUMAN;sp|P19075|TSN8_HUMAN;sp|P19397|CD53_HUMAN;sp|P20701|ITAL_HUMAN;sp|P32297|ACHA3_HUMAN;sp|P34096|RNAS4_HUMAN;sp|P41273|TNFL9_HUMAN;sp|P43307|SSRA_HUMAN;sp|P46721|SO1A2_HUMAN;sp|P47871|GLR_HUMAN;sp|P48645|NMU_HUMAN;sp|P49771|FLT3L_HUMAN;sp|P52797|EFNA3_HUMAN;sp|P52798|EFNA4_HUMAN;sp|P54852|EMP3_HUMAN;sp|P61647|SIA8F_HUMAN;sp|P63027|VAMP2_HUMAN;sp|P78539|SRPX_HUMAN;sp|P81172|HEPC_HUMAN;sp|P82279|CRUM1_HUMAN;sp|Q02818|NUCB1_HUMAN;sp|Q02846|GUC2D_HUMAN;sp|Q02928|CP4AB_HUMAN;sp|Q04756|HGFA_HUMAN;sp|Q07954|LRP1_HUMAN;sp|Q08345|DDR1_HUMAN;sp|Q0VDE8|ADIG_HUMAN;sp|Q10588|BST1_HUMAN;sp|Q13018|PLA2R_HUMAN;sp|Q13261|I15RA_HUMAN;sp|Q13326|SGCG_HUMAN;sp|Q13454|TUSC3_HUMAN;sp|Q14050|CO9A3_HUMAN;sp|Q14114|LRP8_HUMAN;sp|Q14242|SELPL_HUMAN;sp|Q14517|FAT1_HUMAN;sp|Q14696|MESD_HUMAN;sp|Q14761|PTCA_HUMAN;sp|Q15049|MLC1_HUMAN;sp|Q16647|PTGIS_HUMAN;sp|Q16671|AMHR2_HUMAN;sp|Q2I0M4|LRC26_HUMAN;sp|Q2VWP7|PRTG_HUMAN;sp|Q2WGJ9|FR1L6_HUMAN;sp|Q30KR1|DB109_HUMAN;sp|Q495T6|MMEL1_HUMAN;sp|Q4V9L6|TM119_HUMAN;sp|Q5SZK8|FREM2_HUMAN;sp|Q5TCH4|CP4AM_HUMAN;sp|Q5TF21|MTCL3_HUMAN;sp|Q6NT52|CGB2_HUMAN;sp|Q6P4A8|PLBL1_HUMAN;sp|Q6PEZ8|PONL1_HUMAN;sp|Q6PL45|BRID5_HUMAN;sp|Q6UX73|CP089_HUMAN;sp|Q6UXD1|HRCT1_HUMAN;sp|Q6ZMD2|SPNS3_HUMAN;sp|Q6ZSJ9|SHSA6_HUMAN;sp|Q76KP1|B4GN4_HUMAN;sp|Q7L211|ABHDD_HUMAN;sp|Q7RTS9|DYM_HUMAN;sp|Q7RTU9|STRC_HUMAN;sp|Q7RTX0|TS1R3_HUMAN;sp|Q7RTX1|TS1R1_HUMAN;sp|Q7Z443|PK1L3_HUMAN;sp|Q7Z5L7|PODN_HUMAN;sp|Q7Z6J6|FRMD5_HUMAN;sp|Q86SU0|ILDR1_HUMAN;sp|Q86Y34|AGRG3_HUMAN;sp|Q86YW5|TRML1_HUMAN;sp|Q8IVL6|P3H3_HUMAN;sp|Q8IWA5|CTL2_HUMAN;sp|Q8IWT1|SCN4B_HUMAN;sp|Q8IZY2|ABCA7_HUMAN;sp|Q8N114|SHSA5_HUMAN;sp|Q8N126|CADM3_HUMAN;sp|Q8N2G8|GHDC_HUMAN;sp|Q8N3Y3|LARG2_HUMAN;sp|Q8N423|LIRB2_HUMAN;sp|Q8N661|TM86B_HUMAN;sp|Q8N6L0|KASH5_HUMAN;sp|Q8N729|NPW_HUMAN;sp|Q8NBP7|PCSK9_HUMAN;sp|Q8NF91|SYNE1_HUMAN;sp|Q8NGI1|O56B2_HUMAN;sp|Q8NGS1|OR1J4_HUMAN;sp|Q8NH81|O10G6_HUMAN;sp|Q8NHL6|LIRB1_HUMAN;sp|Q8NI17|IL31R_HUMAN;sp|Q8TDQ0|HAVR2_HUMAN;sp|Q8TEU8|WFKN2_HUMAN;sp|Q8WVV5|BT2A2_HUMAN;sp|Q8WX77|IBPL1_HUMAN;sp|Q8WXH0|SYNE2_HUMAN;sp|Q8WY07|CTR3_HUMAN;sp|Q8WY22|BRI3B_HUMAN;sp|Q92692|NECT2_HUMAN;sp|Q92823|NRCAM_HUMAN;sp|Q92932|PTPR2_HUMAN;sp|Q93033|IGSF2_HUMAN;sp|Q93097|WNT2B_HUMAN;sp|Q969E3|UCN3_HUMAN;sp|Q96A28|SLAF9_HUMAN;sp|Q96A98|TIP39_HUMAN;sp|Q96AG4|LRC59_HUMAN;sp|Q96CG8|CTHR1_HUMAN;sp|Q96D15|RCN3_HUMAN;sp|Q96EZ4|MYEOV_HUMAN;sp|Q96GP6|SREC2_HUMAN;sp|Q96JQ0|PCD16_HUMAN;sp|Q96NY8|NECT4_HUMAN;sp|Q96PH1|NOX5_HUMAN;sp|Q96PQ0|SORC2_HUMAN;sp|Q96PQ1|SIG12_HUMAN;sp|Q96QE4|LR37B_HUMAN;sp|Q99466|NOTC4_HUMAN;sp|Q99835|SMO_HUMAN;sp|Q9BQS2|SYT15_HUMAN;sp|Q9BT09|CNPY3_HUMAN;sp|Q9BTY2|FUCO2_HUMAN;sp|Q9BVT8|TMUB1_HUMAN;sp|Q9BZ11|ADA33_HUMAN;sp|Q9BZG2|PPAT_HUMAN;sp|Q9BZW8|CD244_HUMAN;sp|Q9GZZ7|GFRA4_HUMAN;sp|Q9H0V9|LMA2L_HUMAN;sp|Q9H1E1|RNAS7_HUMAN;sp|Q9H2A7|CXL16_HUMAN;sp|Q9H3T2|SEM6C_HUMAN;sp|Q9H3T3|SEM6B_HUMAN;sp|Q9H4A9|DPEP2_HUMAN;sp|Q9H4B8|DPEP3_HUMAN;sp|Q9H6B4|CLMP_HUMAN;sp|Q9HBE5|IL21R_HUMAN;sp|Q9HC10|OTOF_HUMAN;sp|Q9HC23|PROK2_HUMAN;sp|Q9HCU4|CELR2_HUMAN;sp|Q9NPR2|SEM4B_HUMAN;sp|Q9NPY3|C1QR1_HUMAN;sp|Q9NQ36|SCUB2_HUMAN;sp|Q9NS15|LTBP3_HUMAN;sp|Q9NV12|TM140_HUMAN;sp|Q9NX52|RHBL2_HUMAN;sp|Q9NYL4|FKB11_HUMAN;sp|Q9NYQ7|CELR3_HUMAN;sp|Q9NYZ4|SIGL8_HUMAN;sp|Q9NZJ5|E2AK3_HUMAN;sp|Q9P2S2|NRX2A_HUMAN;sp|Q9UI38|TSP50_HUMAN;sp|Q9UIW2|PLXA1_HUMAN;sp|Q9UJ99|CAD22_HUMAN;sp|Q9UK28|TM59L_HUMAN;sp|Q9UKN1|MUC12_HUMAN;sp|Q9UL54|TAOK2_HUMAN;sp|Q9UN74|PCDA4_HUMAN;sp|Q9UP79|ATS8_HUMAN;sp|Q9UPZ6|THS7A_HUMAN;sp|Q9Y2P5|S27A5_HUMAN;sp|Q9Y3Q3|TMED3_HUMAN;sp|Q9Y4D7|PLXD1_HUMAN;sp|Q9Y5E8|PCDBF_HUMAN;sp|Q9Y5H6|PCDA8_HUMAN;sp|Q9Y5I4|PCDC2_HUMAN;sp|Q9Y6F9|WNT6_HUMAN;tr|A0A075B6H5|A0A075B6H5_HUMAN;tr|A0A494C176|A0A494C176_HUMAN;tr|A0AAG2UXJ2|A0AAG2UXJ2_HUMAN	TRBV20-1;CIROP;SERTM1;LRCOL1;STRCP1;CGB1;ADM5;HCG22;SMLR1;SLC17A2;ADGRB1;AGPAT2;GPR37;PLA2G10;FFAR2;GNRH2;HCRT;LRP5;ATRN;GABBR2;ADAMTS2;NCR2;LHB;C1QC;MT-ND3;SHBG;ALPP;CSF1R;GP1BA;CHRNG;RET;NGFR;SCT;CGB8;CGB7;CTSA;LAMP1;CDH1;ARSB;NPR1;CDH2;TSPAN8;CD53;ITGAL;CHRNA3;RNASE4;TNFSF9;SSR1;SLCO1A2;GCGR;NMU;FLT3LG;EFNA3;EFNA4;EMP3;ST8SIA6;VAMP2;SRPX;HAMP;CRB1;NUCB1;GUCY2D;CYP4A11;HGFAC;LRP1;DDR1;ADIG;BST1;PLA2R1;IL15RA;SGCG;TUSC3;COL9A3;LRP8;SELPLG;FAT1;MESD;PTPRCAP;MLC1;PTGIS;AMHR2;LRRC26;PRTG;FER1L6;DEFB109B;MMEL1;TMEM119;FREM2;CYP4A22;MTCL3;CGB2;PLBD1;PODNL1;BRICD5;C16orf89;HRCT1;SPNS3;SHISA6;B4GALNT4;ABHD13;DYM;STRC;TAS1R3;TAS1R1;PKD1L3;PODN;FRMD5;ILDR1;ADGRG3;TREML1;P3H3;SLC44A2;SCN4B;ABCA7;SHISA5;CADM3;GHDC;LARGE2;LILRB2;TMEM86B;KASH5;NPW;PCSK9;SYNE1;OR56B2P;OR1J4;OR10G6;LILRB1;IL31RA;HAVCR2;WFIKKN2;BTN2A2;IGFBPL1;SYNE2;SLC7A3;BRI3BP;NECTIN2;NRCAM;PTPRN2;CD101;WNT2B;UCN3;SLAMF9;PTH2;LRRC59;CTHRC1;RCN3;MYEOV;SCARF2;DCHS1;NECTIN4;NOX5;SORCS2;SIGLEC12;LRRC37B;NOTCH4;SMO;SYT15;CNPY3;FUCA2;TMUB1;ADAM33;ACP4;CD244;GFRA4;LMAN2L;RNASE7;CXCL16;SEMA6C;SEMA6B;DPEP2;DPEP3;CLMP;IL21R;OTOF;PROK2;CELSR2;SEMA4B;CD93;SCUBE2;LTBP3;TMEM140;RHBDL2;FKBP11;CELSR3;SIGLEC8;EIF2AK3;NRXN2;PRSS50;PLXNA1;CDH22;TMEM59L;MUC12;TAOK2;PCDHA4;ADAMTS8;THSD7A;SLC27A5;TMED3;PLXND1;PCDHB15;PCDHA8;PCDHAC2;WNT6;TRBV20OR9-2;LOC128092250;DEFB109D	HUMAN	T cell receptor beta variable 20-1 OS=Homo sapiens OX=9606 GN=TRBV20-1 PE=1 SV=1	LLLLLLL/2	['MSFragger']	[0.0054446460980036]	[0.8069660622585717]	[0.0137051688659288]	0.568216	2.77963	1	1	0.00544465	0.0137052	0.806966	0	NA	2	1	1	2	NA	NA	NA	NA	NA	NA	NA
LLLLLLLL	8	TRUE	sp|A0A1B0GTW7|CIROP_HUMAN;sp|A6NCL2|LRCL1_HUMAN;sp|A6NGW2|STRCL_HUMAN;sp|C9JUS6|ADM5_HUMAN;sp|E2RYF7|PBMU2_HUMAN;sp|O14514|AGRB1_HUMAN;sp|O43612|OREX_HUMAN;sp|O75197|LRP5_HUMAN;sp|O75882|ATRN_HUMAN;sp|O95450|ATS2_HUMAN;sp|P02747|C1QC_HUMAN;sp|P04278|SHBG_HUMAN;sp|P07333|CSF1R_HUMAN;sp|P07359|GP1BA_HUMAN;sp|P09683|SECR_HUMAN;sp|P10619|PPGB_HUMAN;sp|P11279|LAMP1_HUMAN;sp|P12830|CADH1_HUMAN;sp|P19397|CD53_HUMAN;sp|P47871|GLR_HUMAN;sp|P48645|NMU_HUMAN;sp|P52798|EFNA4_HUMAN;sp|Q02846|GUC2D_HUMAN;sp|Q02928|CP4AB_HUMAN;sp|Q04756|HGFA_HUMAN;sp|Q08345|DDR1_HUMAN;sp|Q10588|BST1_HUMAN;sp|Q14114|LRP8_HUMAN;sp|Q14242|SELPL_HUMAN;sp|Q14517|FAT1_HUMAN;sp|Q14696|MESD_HUMAN;sp|Q14761|PTCA_HUMAN;sp|Q2I0M4|LRC26_HUMAN;sp|Q30KR1|DB109_HUMAN;sp|Q4V9L6|TM119_HUMAN;sp|Q5SZK8|FREM2_HUMAN;sp|Q5TCH4|CP4AM_HUMAN;sp|Q5TF21|MTCL3_HUMAN;sp|Q6P4A8|PLBL1_HUMAN;sp|Q6PL45|BRID5_HUMAN;sp|Q76KP1|B4GN4_HUMAN;sp|Q7RTU9|STRC_HUMAN;sp|Q7Z443|PK1L3_HUMAN;sp|Q7Z6J6|FRMD5_HUMAN;sp|Q8IWT1|SCN4B_HUMAN;sp|Q8N2G8|GHDC_HUMAN;sp|Q8N3Y3|LARG2_HUMAN;sp|Q8N423|LIRB2_HUMAN;sp|Q8N729|NPW_HUMAN;sp|Q8NBP7|PCSK9_HUMAN;sp|Q8NHL6|LIRB1_HUMAN;sp|Q8TDQ0|HAVR2_HUMAN;sp|Q8TEU8|WFKN2_HUMAN;sp|Q8WVV5|BT2A2_HUMAN;sp|Q8WXH0|SYNE2_HUMAN;sp|Q8WY22|BRI3B_HUMAN;sp|Q92823|NRCAM_HUMAN;sp|Q92932|PTPR2_HUMAN;sp|Q969E3|UCN3_HUMAN;sp|Q96A98|TIP39_HUMAN;sp|Q96EZ4|MYEOV_HUMAN;sp|Q96JQ0|PCD16_HUMAN;sp|Q96PQ0|SORC2_HUMAN;sp|Q96QE4|LR37B_HUMAN;sp|Q99466|NOTC4_HUMAN;sp|Q9BT09|CNPY3_HUMAN;sp|Q9BTY2|FUCO2_HUMAN;sp|Q9BVT8|TMUB1_HUMAN;sp|Q9BZ11|ADA33_HUMAN;sp|Q9H2A7|CXL16_HUMAN;sp|Q9H3T2|SEM6C_HUMAN;sp|Q9H3T3|SEM6B_HUMAN;sp|Q9H4A9|DPEP2_HUMAN;sp|Q9H4B8|DPEP3_HUMAN;sp|Q9HC10|OTOF_HUMAN;sp|Q9HCU4|CELR2_HUMAN;sp|Q9NPR2|SEM4B_HUMAN;sp|Q9NPY3|C1QR1_HUMAN;sp|Q9NS15|LTBP3_HUMAN;sp|Q9NX52|RHBL2_HUMAN;sp|Q9NZJ5|E2AK3_HUMAN;sp|Q9UI38|TSP50_HUMAN;sp|Q9UIW2|PLXA1_HUMAN;sp|Q9UN74|PCDA4_HUMAN;sp|Q9UP79|ATS8_HUMAN;sp|Q9Y2P5|S27A5_HUMAN;sp|Q9Y5H6|PCDA8_HUMAN;sp|Q9Y5I4|PCDC2_HUMAN;tr|A0A494C176|A0A494C176_HUMAN;tr|A0AAG2UXJ2|A0AAG2UXJ2_HUMAN	CIROP;LRCOL1;STRCP1;ADM5;HCG22;ADGRB1;HCRT;LRP5;ATRN;ADAMTS2;C1QC;SHBG;CSF1R;GP1BA;SCT;CTSA;LAMP1;CDH1;CD53;GCGR;NMU;EFNA4;GUCY2D;CYP4A11;HGFAC;DDR1;BST1;LRP8;SELPLG;FAT1;MESD;PTPRCAP;LRRC26;DEFB109B;TMEM119;FREM2;CYP4A22;MTCL3;PLBD1;BRICD5;B4GALNT4;STRC;PKD1L3;FRMD5;SCN4B;GHDC;LARGE2;LILRB2;NPW;PCSK9;LILRB1;HAVCR2;WFIKKN2;BTN2A2;SYNE2;BRI3BP;NRCAM;PTPRN2;UCN3;PTH2;MYEOV;DCHS1;SORCS2;LRRC37B;NOTCH4;CNPY3;FUCA2;TMUB1;ADAM33;CXCL16;SEMA6C;SEMA6B;DPEP2;DPEP3;OTOF;CELSR2;SEMA4B;CD93;LTBP3;RHBDL2;EIF2AK3;PRSS50;PLXNA1;PCDHA4;ADAMTS8;SLC27A5;PCDHA8;PCDHAC2;LOC128092250;DEFB109D	HUMAN	Ciliated left-right organizer metallopeptidase OS=Homo sapiens OX=9606 GN=CIROP PE=1 SV=1	LLLLLLLL/2	['MSFragger', 'Comet']	[0.0019569471624266, 0.0044910179640718]	[1.6572784912101812, 0.960156402703822]	[0.0008996493622784, 0.0019349136521375]	0.96074	0.246623	1	2	0.00195695	0.000899649	1.65728	0	NA	5	3	2	5	netMHCpan-4.1	HLA-A*02:01	6.243	NB	LLL-LLLLL	3	LLL-LLLLL
LLLPGELAK	9	TRUE	sp|A0A2R8Y619|H2BK1_HUMAN;sp|O60814|H2B1K_HUMAN;sp|P06899|H2B1J_HUMAN;sp|P23527|H2B1O_HUMAN;sp|P33778|H2B1B_HUMAN;sp|P57053|H2BFS_HUMAN;sp|P58876|H2B1D_HUMAN;sp|P62807|H2B1C_HUMAN;sp|Q16778|H2B2E_HUMAN;sp|Q5QNW6|H2B2F_HUMAN;sp|Q8N257|H2B3B_HUMAN;sp|Q93079|H2B1H_HUMAN;sp|Q96A08|H2B1A_HUMAN;sp|Q99877|H2B1N_HUMAN;sp|Q99879|H2B1M_HUMAN;sp|Q99880|H2B1L_HUMAN	H2BK1;H2BC12;H2BC11;H2BC17;H2BC3;H2BC12L;H2BC5;H2BC10;H2BC21;H2BC18;H2BC26;H2BC9;H2BC1;H2BC15;H2BC14;H2BC13	HUMAN	Histone H2B type 2-K1 OS=Homo sapiens OX=9606 GN=H2BK1 PE=1 SV=1	LLLPGELAK/2	['MSFragger']	[0.0054406964091403]	[1.0037167364643012]	[0.0071651629367758]	0.977922	2.00332	1	1	0.0054407	0.00716516	1.00372	0	NA	1	0	1	1	netMHCpan-4.1	HLA-C*07:02	4.707	NB	LLLPGELAK	NA	NA
LLLSAEPVPA	10	TRUE	sp|P40259|CD79B_HUMAN	CD79B	HUMAN	B-cell antigen receptor complex-associated protein beta chain OS=Homo sapiens OX=9606 GN=CD79B PE=1 SV=1	LLLSAEPVPA/1	['MSFragger', 'Comet', 'PEAKS']	[0.0075705437026841, 0.0067340067340067, 0.0018921475875118]	[0.6082022377176414, 0.4374168627011661, 1.1933272143262252]	[0.0334930840534289, 0.0363181179610876, 0.0070030255507122]	0.636619	0.433848	1	3	0.00189215	0.00700303	1.19333	0	NA	1	1	0	1	netMHCpan-4.1	HLA-A*02:01	2.032	NB	LLLSEPVPA	0	LLSAEPVPA
LLMATILHL	9	TRUE	P53618|COPB_HUMAN	COPB1	HUMAN	Coatomer subunit beta OS=Homo sapiens OX=9606 GN=COPB1 PE=1 SV=3	LLMATILHL/2	['PEAKS']	[0.0018921475875118]	[1.4151314977740412]	[0.0030939582642123]	0.770509	0.600822	1	1	0.00189215	0.00309396	1.41513	0	NA	1	1	0	1	netMHCpan-4.1	HLA-A*02:01	0.072	SB	LLMATILHL	3	LLMATILHL
LLPEGPPAI	9	TRUE	sp|Q15011|HERP1_HUMAN	HERPUD1	HUMAN	Homocysteine-responsive endoplasmic reticulum-resident ubiquitin-like domain member 1 protein OS=Homo sapiens OX=9606 GN=HERPUD1 PE=1 SV=1	LLPEGPPAI/1	['MSFragger', 'PEAKS']	[0.0054446460980036, 0.0018921475875118]	[0.9347727698098895, 1.260870113190801]	[0.008813150997082, 0.0053191348950763]	0.99108	0.292136	1	2	0.00189215	0.00531913	1.26087	0	NA	2	1	1	2	netMHCpan-4.1	HLA-A*02:01	0.041	SB	LLPEGPPAI	0	LLPEGPPAI
LLPPPPCPA	9	TRUE	sp|Q9BTY2|FUCO2_HUMAN;sp|Q9NYG8|KCNK4_HUMAN	FUCA2;KCNK4	HUMAN	Plasma alpha-L-fucosidase OS=Homo sapiens OX=9606 GN=FUCA2 PE=1 SV=2	LLPPPPC[UNIMOD:Cysteinylation]PA/2	['MSFragger']	[0.0054406964091403]	[1.1151949361354372]	[0.0052290139713906]	0.976397	1.75314	1	1	0.0054407	0.00522901	1.11519	0	NA	3	3	0	3	netMHCpan-4.1	HLA-A*02:01	0.576	WB	LLPPPPCPA	0	LLPPPPCPA
LLREVGTAL	9	TRUE	Q9BZ29|DOCK9_HUMAN	DOCK9	HUMAN	Dedicator of cytokinesis protein 9 OS=Homo sapiens OX=9606 GN=DOCK9 PE=1 SV=2	LLREVGTAL/2	['PEAKS']	[0.0082417582417582]	[0.7373128972773455]	[0.0453576870192954]	0.654826	1.01114	1	1	0.00824176	0.0453577	0.737313	0	NA	1	1	0	1	netMHCpan-4.1	HLA-B*07:02	0.233	SB	LLREVGTAL	2	LLREVGTAL
LLSAEPVPA	9	TRUE	sp|P40259|CD79B_HUMAN	CD79B	HUMAN	B-cell antigen receptor complex-associated protein beta chain OS=Homo sapiens OX=9606 GN=CD79B PE=1 SV=1	LLSAEPVPA/1	['MSFragger', 'Comet', 'Sage', 'PEAKS']	[0.0059171597633136, 0.0088495575221238, 0.0052192066805845, 0.0035555555555555]	[0.694736669424969, 0.3673144472767388, 0.5657533344092605, 1.065711603167391]	[0.0219826629215776, 0.0540501698070428, 0.0093803009778752, 0.0121168085501299]	0.95336	3.29597	1	4	0.00355556	0.0093803	1.06571	0	NA	5	4	1	5	netMHCpan-4.1	HLA-A*02:01	0.998	WB	LLSAEPVPA	0	LLSAEPVPA
LLSPVVPQI	9	TRUE	sp|Q8N1F7|NUP93_HUMAN	NUP93	HUMAN	Nuclear pore complex protein Nup93 OS=Homo sapiens OX=9606 GN=NUP93 PE=1 SV=2	LLSPVVPQI/1	['Sage', 'PEAKS']	[0.0052192066805845, 0.0018921475875118]	[0.4791698983328935, 1.6951057004085184]	[0.0171445930177125, 0.0014971354696574]	0.900768	0.205517	1	2	0.00189215	0.00149714	1.69511	0	NA	1	1	0	1	netMHCpan-4.1	HLA-A*02:01	0.009	SB	LLSPVVPQI	3	LLSPVVPQI
LLSVGILA	8	TRUE	P78382|S35A1_HUMAN	SLC35A1	HUMAN	CMP-sialic acid transporter OS=Homo sapiens OX=9606 GN=SLC35A1 PE=1 SV=1	LLSVGILA/1	['PEAKS']	[0.0092409240924092]	[0.6939062014063184]	[0.053665093138666]	0.919905	1.12823	1	1	0.00924092	0.0536651	0.693906	0	NA	1	0	1	1	netMHCpan-4.1	HLA-A*02:01	9.86	NB	LL-SVGILA	3	LLSVGIL-A
LLYQGPHNTL	10	TRUE	sp|P13612|ITA4_HUMAN	ITGA4	HUMAN	Integrin alpha-4 OS=Homo sapiens OX=9606 GN=ITGA4 PE=1 SV=3	LLYQGPHNTL/2	['Sage']	[0.0065093572009764]	[0.3835811686292623]	[0.0352624293748956]	0.927149	0.289462	1	1	0.00650936	0.0352624	0.383581	0	NA	2	0	2	2	netMHCpan-4.1	HLA-A*02:01	0.235	SB	LLYQGPHTL	3	LLYQGPHTL
LMEHIHKL	8	TRUE	sp|P84098|RL19_HUMAN	RPL19	HUMAN	Large ribosomal subunit protein eL19 OS=Homo sapiens OX=9606 GN=RPL19 PE=1 SV=1	LMEHIHKL/2;LM[UNIMOD:Oxidation]EHIHKL/2	['Comet', 'Sage', 'PEAKS']	[0.0044910179640718, 0.0058252427184466, 0.0069930069930069]	[0.6101696491256846, 0.4551311565524147, 0.7846310556307678]	[0.0136425577411323, 0.0204530208802408, 0.0376411135796169]	0.478241	1.64549	2	3	0.00449102	0.0136426	0.784631	0	NA	2	0	2	2	netMHCpan-4.1	HLA-A*02:01	0.564	WB	#NAME?	3	LM-EHIHKL
LMIEMDGTENK	11	TRUE	sp|P06733|ENOA_HUMAN	ENO1	HUMAN	Alpha-enolase OS=Homo sapiens OX=9606 GN=ENO1 PE=1 SV=2	LM[UNIMOD:Oxidation]IEM[UNIMOD:Oxidation]DGTENK/2	['MSFragger', 'Sage', 'PEAKS']	[0.0030674846625766, 0.0045454545454545, 0.0018921475875118]	[1.1587304605282422, 0.6780441032119718, 1.119368627441499]	[0.004613571918091, 0.0045974467163104, 0.0096200492508586]	0.784622	1.55379	1	3	0.00189215	0.00459745	1.15873	0	NA	1	1	0	1	netMHCpan-4.1	HLA-A*02:01	16.995	NB	LMMDGTENK	0	MIEMDGENK
LMISRTPEV	9	TRUE	sp|P01857|IGHG1_HUMAN;sp|P01859|IGHG2_HUMAN;sp|P01860|IGHG3_HUMAN;sp|P01861|IGHG4_HUMAN	IGHG1;IGHG2;IGHG3;IGHG4	HUMAN	Immunoglobulin heavy constant gamma 1 OS=Homo sapiens OX=9606 GN=IGHG1 PE=1 SV=2	LM[UNIMOD:Oxidation]ISRTPEV/2;LMISRTPEV/2	['MSFragger', 'Comet', 'Sage']	[0.0054406964091403, 0.0058275058275058, 0.0045454545454545]	[0.9524715937366058, 0.4890234450811495, 0.799538363029273]	[0.0083438383862516, 0.0270906543889544, 0.0022646124729108]	0.939791	0.233948	2	3	0.00454545	0.00226461	0.952472	0	NA	5	2	3	5	netMHCpan-4.1	HLA-A*02:01	0.031	SB	LMISRTPEV	3	LMISRTPEV
LMLLLEVISGER	12	TRUE	sp|O43707|ACTN4_HUMAN;sp|P12814|ACTN1_HUMAN;sp|P35609|ACTN2_HUMAN;sp|Q08043|ACTN3_HUMAN	ACTN4;ACTN1;ACTN2;ACTN3	HUMAN	Alpha-actinin-4 OS=Homo sapiens OX=9606 GN=ACTN4 PE=1 SV=2	LM[UNIMOD:Oxidation]LLLEVISGER/2	['MSFragger', 'Sage', 'PEAKS']	[0.0019569471624266, 0.0045454545454545, 0.0018921475875118]	[2.126044443547303, 2.021275416242962, 1.460854134327534]	[0.0001767851000604, 2.7843334077768884e-06, 0.0026989511043416]	0.803193	0.45097	1	3	0.00189215	2.78433e-06	2.12604	0	NA	1	0	1	1	netMHCpan-4.1	HLA-A*02:01	65.833	NB	LMLLLEVER	3	LLLEVISER
LMVDHVTEV	9	TRUE	sp|Q9HD15|SRA1_HUMAN	SRA1	HUMAN	Steroid receptor RNA activator 1 OS=Homo sapiens OX=9606 GN=SRA1 PE=1 SV=2	LMVDHVTEV/2	['MSFragger', 'Comet', 'Sage', 'PEAKS']	[0.0019569471624266, 0.0044910179640718, 0.0045454545454545, 0.0018921475875118]	[1.934269493642634, 0.8482998878982113, 0.8771127228446989, 2.003245463769316]	[0.0003445539443868, 0.003598589249022, 0.0014651712590273, 0.0006568281124547]	0.856793	0.00317244	1	4	0.00189215	0.000344554	2.00325	0	NA	1	1	0	1	netMHCpan-4.1	HLA-A*02:01	0.006	SB	LMVDHVTEV	3	LMVDHVTEV
LNDLEDALQQAK	12	TRUE	sp|P04264|K2C1_HUMAN	KRT1	HUMAN	Keratin, type II cytoskeletal 1 OS=Homo sapiens OX=9606 GN=KRT1 PE=1 SV=6	LNDLEDALQQAK/2	['MSFragger', 'Comet', 'Sage', 'PEAKS']	[0.0019569471624266, 0.0044910179640718, 0.0045454545454545, 0.0018921475875118]	[2.082580731769652, 1.1111923731769286, 0.9179136498619226, 1.6397058866534944]	[0.0002056669562335, 0.0008386913849011, 0.0011670732925106, 0.0017065220310153]	0.557628	0.912369	1	4	0.00189215	0.000205667	2.08258	0	NA	1	0	1	1	netMHCpan-4.1	HLA-A*02:01	52.667	NB	LLEDALQQA	3	NLEDALQQA
LNKSINPDEAVAYG	14	FALSE	sp|P0DMV8|HS71A_HUMAN;sp|P0DMV9|HS71B_HUMAN;sp|P11142|HSP7C_HUMAN;sp|P17066|HSP76_HUMAN;sp|P34931|HS71L_HUMAN;sp|P54652|HSP72_HUMAN	HSPA1A;HSPA1B;HSPA8;HSPA6;HSPA1L;HSPA2	HUMAN	Heat shock 70 kDa protein 1A OS=Homo sapiens OX=9606 GN=HSPA1A PE=1 SV=1	LNKSINPDEAVAYG/2	['MSFragger', 'Sage']	[0.0059171597633136, 0.0045454545454545]	[0.6880989889402128, 0.6283443761513382]	[0.022668054138247, 0.0062506428961081]	0.590542	2.19604	1	2	0.00454545	0.00625064	0.688099	0	NA	1	1	0	1	netMHCIIpan-4.3	HLA-DQA10301-DQB10603	1	SB	INPDEAVAY	NA	NA
LNNMRSQYEQL	11	TRUE	sp|P13645|K1C10_HUMAN	KRT10	HUMAN	Keratin, type I cytoskeletal 10 OS=Homo sapiens OX=9606 GN=KRT10 PE=1 SV=6	LNNM[UNIMOD:Oxidation]RSQYEQL/2	['MSFragger', 'Sage', 'PEAKS']	[0.0059171597633136, 0.0052192066805845, 0.0018921475875118]	[0.7736374725433606, 0.5342713153403871, 1.361104116904538]	[0.015628725855332, 0.0116109112213565, 0.0036863575235071]	0.631649	0.0237743	1	3	0.00189215	0.00368636	1.3611	0	NA	2	1	1	2	netMHCpan-4.1	HLA-A*02:01	23.855	NB	LMRSQYEQL	2	NMRSQYEQL
LPAAEQGP	8	TRUE	sp|O60347|TBC12_HUMAN	TBC1D12	HUMAN	TBC1 domain family member 12 OS=Homo sapiens OX=9606 GN=TBC1D12 PE=1 SV=3	LPAAEQGP/1	['Comet', 'PEAKS']	[0.0058275058275058, 0.0069930069930069]	[0.4870034060765635, 0.819762665582761]	[0.0274031754417297, 0.0328027963615201]	0.895173	1.92997	1	2	0.00582751	0.0274032	0.819763	0	NA	1	0	1	1	netMHCpan-4.1	HLA-B*07:02	17.989	NB	LPAAEQGP-	0	L-PAAEQGP
LPAGSRVEL	9	TRUE	sp|P20023|CR2_HUMAN	CR2	HUMAN	Complement receptor type 2 OS=Homo sapiens OX=9606 GN=CR2 PE=1 SV=2	LPAGSRVEL/2	['MSFragger']	[0.0030674846625766]	[1.1961140070691534]	[0.0041304455180793]	0.954388	1.68658	1	1	0.00306748	0.00413045	1.19611	0	NA	1	0	1	1	netMHCpan-4.1	HLA-B*07:02	0.006	SB	LPAGSRVEL	2	LPAGSRVEL
LPAIVHI	7	FALSE	sp|P17844|DDX5_HUMAN;sp|Q92841|DDX17_HUMAN	DDX5;DDX17	HUMAN	Probable ATP-dependent RNA helicase DDX5 OS=Homo sapiens OX=9606 GN=DDX5 PE=1 SV=1	LPAIVHI/1	['Comet', 'PEAKS']	[0.0052083333333333, 0.0018921475875118]	[0.5127538981763742, 1.2679328255005486]	[0.0236768457565708, 0.005174515132833]	0.949562	4.92915	1	2	0.00189215	0.00517452	1.26793	0	NA	3	2	1	3	NA	NA	NA	NA	NA	NA	NA
LPALPTQAL	9	TRUE	sp|Q9P2Q2|FRM4A_HUMAN	FRMD4A	HUMAN	FERM domain-containing protein 4A OS=Homo sapiens OX=9606 GN=FRMD4A PE=1 SV=3	LPALPTQAL/1	['MSFragger', 'Sage']	[0.0059171597633136, 0.0065093572009764]	[0.7682584581275058, 0.3684948375950502]	[0.0159744522745962, 0.0396661530279642]	0.981941	0.0147865	1	2	0.00591716	0.0159745	0.768258	0	NA	1	1	0	1	netMHCpan-4.1	HLA-B*07:02	0.008	SB	LPALPTQAL	2	LPALPTQAL
LPAPPTQNM	9	TRUE	sp|O75177|CREST_HUMAN;sp|Q15532|SSXT_HUMAN	SS18L1;SS18	HUMAN	Calcium-responsive transactivator OS=Homo sapiens OX=9606 GN=SS18L1 PE=1 SV=2	LPAPPTQNM[UNIMOD:Oxidation]/2;LPAPPTQNM/2	['MSFragger', 'Comet', 'Sage', 'PEAKS']	[0.0019569471624266, 0.0044910179640718, 0.0045454545454545, 0.0018921475875118]	[1.8316288646930572, 0.5717560115949717, 0.9091383282477824, 2.2801566825671595]	[0.0004921441497837, 0.0169489026603911, 0.0012255749732356, 0.0002872102173407]	0.888993	1.57546	2	4	0.00189215	0.00028721	2.28016	0	NA	6	4	2	6	netMHCpan-4.1	HLA-B*07:02	0.024	SB	LPAPPTQNM	2	LPAPPTQNM
LPAQSAATL	9	TRUE	sp|Q01082|SPTB2_HUMAN	SPTBN1	HUMAN	Spectrin beta chain, non-erythrocytic 1 OS=Homo sapiens OX=9606 GN=SPTBN1 PE=1 SV=2	LPAQSAATL/1	['MSFragger', 'Comet', 'Sage', 'PEAKS']	[0.0054406964091403, 0.0052083333333333, 0.0063063063063063, 0.0018921475875118]	[1.0163658237201008, 0.5361135806426521, 0.4175863232929208, 1.4903975794816364]	[0.006908732923851, 0.0207392750579178, 0.0271323598947118, 0.0024838148249785]	0.762323	1.62145	1	4	0.00189215	0.00248381	1.4904	0	NA	1	1	0	1	netMHCpan-4.1	HLA-B*07:02	0.037	SB	LPAQSAATL	2	LPAQSAATL
LPDERTISL	9	TRUE	sp|Q05048|CSTF1_HUMAN	CSTF1	HUMAN	Cleavage stimulation factor subunit 1 OS=Homo sapiens OX=9606 GN=CSTF1 PE=1 SV=1	LPDERTISL/2	['Comet', 'Sage']	[0.008080808080808, 0.0058252427184466]	[0.4070999593428593, 0.4487521408301473]	[0.0431393548036538, 0.0214466734081981]	0.900181	0.904112	1	2	0.00582524	0.0214467	0.448752	0	NA	2	1	1	2	netMHCpan-4.1	HLA-B*07:02	0.019	SB	LPDERTISL	2	LPDERTISL
LPHAPGVQM	9	TRUE	sp|Q13547|HDAC1_HUMAN;sp|Q92769|HDAC2_HUMAN	HDAC1;HDAC2	HUMAN	Histone deacetylase 1 OS=Homo sapiens OX=9606 GN=HDAC1 PE=1 SV=1	LPHAPGVQM[UNIMOD:Oxidation]/2;LPHAPGVQM/2	['MSFragger', 'Comet', 'Sage', 'PEAKS']	[0.0019569471624266, 0.0044910179640718, 0.0045454545454545, 0.0018921475875118]	[1.5385629194799562, 1.0086061222541165, 0.8624076390753127, 1.915558944931716]	[0.0013519579892036, 0.0014797512931835, 0.0015905647058062, 0.0008440807311265]	0.847173	0.0611086	2	4	0.00189215	0.000844081	1.91556	0	NA	7	3	4	7	netMHCpan-4.1	HLA-B*07:02	0.018	SB	LPHAPGVQM	2	LPHAPGVQM
LPHSATVTL	9	TRUE	sp|Q8WUA7|TB22A_HUMAN	TBC1D22A	HUMAN	TBC1 domain family member 22A OS=Homo sapiens OX=9606 GN=TBC1D22A PE=1 SV=2	LPHSATVTL/2	['MSFragger', 'Sage']	[0.0054446460980036, 0.0063063063063063]	[0.8246452759700545, 0.4281490196843574]	[0.0128198464830849, 0.0250387701818329]	0.669778	1.42376	1	2	0.00544465	0.0128198	0.824645	0	NA	1	1	0	1	netMHCpan-4.1	HLA-B*07:02	0.012	SB	LPHSATVTL	2	LPHSATVTL
LPIAASSSL	9	TRUE	sp|Q9GZS3|SKI8_HUMAN	SKIC8	HUMAN	Superkiller complex protein 8 OS=Homo sapiens OX=9606 GN=SKIC8 PE=1 SV=1	LPIAASSSL/1	['MSFragger', 'Comet', 'Sage', 'PEAKS']	[0.0054406964091403, 0.0044910179640718, 0.0065093572009764, 0.0018921475875118]	[1.019576924961874, 0.5996818468956537, 0.3696389129615327, 1.5970411691612276]	[0.0068454959514328, 0.0144744181097693, 0.0393128535335834, 0.0018897371923414]	0.764539	1.01388	1	4	0.00189215	0.00188974	1.59704	0	NA	2	1	1	2	netMHCpan-4.1	HLA-B*07:02	0.027	SB	LPIAASSSL	2	LPIAASSSL
LPKKEGLSF	9	TRUE	sp|Q6WKZ4|RFIP1_HUMAN	RAB11FIP1	HUMAN	Rab11 family-interacting protein 1 OS=Homo sapiens OX=9606 GN=RAB11FIP1 PE=1 SV=3	LPKKEGLSF/2	['MSFragger', 'Comet']	[0.0059171597633136, 0.0044910179640718]	[0.6991253944844058, 0.5647650773655394]	[0.0215445318874389, 0.0176327359654834]	0.700115	0.104981	1	2	0.00449102	0.0176327	0.699125	0	NA	2	1	1	2	netMHCpan-4.1	HLA-B*07:02	0.076	SB	LPKKEGLSF	2	LPKKEGLSF
LPKQPPLAL	9	TRUE	sp|Q96S59|RANB9_HUMAN	RANBP9	HUMAN	Ran-binding protein 9 OS=Homo sapiens OX=9606 GN=RANBP9 PE=1 SV=1	LPKQPPLAL/2	['MSFragger', 'Comet', 'Sage', 'PEAKS']	[0.0054406964091403, 0.0052083333333333, 0.0052192066805845, 0.0018921475875118]	[1.0304921755741745, 0.5215805108644437, 0.5029190381741286, 1.6502677836271844]	[0.0066358312079901, 0.0225205467111196, 0.0144563972663569, 0.0016644395464416]	0.782	0.63326	1	4	0.00189215	0.00166444	1.65027	0	NA	5	0	5	5	netMHCpan-4.1	HLA-B*07:02	0.003	SB	LPKQPPLAL	2	LPKQPPLAL
LPKSPPYTAF	10	TRUE	sp|P23588|IF4B_HUMAN	EIF4B	HUMAN	Eukaryotic translation initiation factor 4B OS=Homo sapiens OX=9606 GN=EIF4B PE=1 SV=2	LPKSPPYTAF/2	['MSFragger', 'Comet', 'Sage']	[0.0059171597633136, 0.0044910179640718, 0.0052192066805845]	[0.7823110135084836, 0.698131836214769, 0.4717706465453455]	[0.0150930480075053, 0.008319153965802, 0.0180942102230217]	0.736894	1.30263	1	3	0.00449102	0.00831915	0.782311	0	NA	2	1	1	2	netMHCpan-4.1	HLA-B*07:02	0.065	SB	LPKSPPTAF	2	LPKPPYTAF
LPKTGTVSL	9	TRUE	P49327|FAS_HUMAN	FASN	HUMAN	Fatty acid synthase OS=Homo sapiens OX=9606 GN=FASN PE=1 SV=3	LPKTGTVSL/2	['PEAKS']	[0.0018921475875118]	[1.1577880835286667]	[0.008147215584219]	0.893706	3.06455	1	1	0.00189215	0.00814722	1.15779	0	NA	2	1	1	2	netMHCpan-4.1	HLA-B*07:02	0.006	SB	LPKTGTVSL	2	LPKTGTVSL
LPKTTALEL	9	TRUE	sp|P18583|SON_HUMAN	SON	HUMAN	Protein SON OS=Homo sapiens OX=9606 GN=SON PE=1 SV=4	LPKTTALEL/2	['MSFragger', 'Sage', 'PEAKS']	[0.0059171597633136, 0.0065093572009764, 0.0018921475875118]	[0.6863030621732744, 0.3907482103699614, 1.274809252871209]	[0.0228583339604686, 0.0333539999116936, 0.0050386895746285]	0.731143	2.74783	1	3	0.00189215	0.00503869	1.27481	0	NA	3	1	2	3	netMHCpan-4.1	HLA-B*07:02	0.027	SB	LPKTTALEL	2	LPKTTALEL
LPLARVKAL	9	TRUE	sp|Q9NR33|DPOE4_HUMAN	POLE4	HUMAN	DNA polymerase epsilon subunit 4 OS=Homo sapiens OX=9606 GN=POLE4 PE=1 SV=2	LPLARVKAL/2	['MSFragger', 'Comet', 'PEAKS']	[0.0059171597633136, 0.0044910179640718, 0.0018921475875118]	[0.6586634506274528, 0.6194259395963483, 1.7885364765285467]	[0.026066266251124, 0.012948692106201, 0.0011897708261673]	0.902818	0.965705	1	3	0.00189215	0.00118977	1.78854	0	NA	3	1	2	3	netMHCpan-4.1	HLA-B*07:02	0.032	SB	LPLARVKAL	2	LPLARVKAL
LPLQDVYK	8	TRUE	sp|P68104|EF1A1_HUMAN;sp|Q05639|EF1A2_HUMAN;sp|Q5VTE0|EF1A3_HUMAN	EEF1A1;EEF1A2;EEF1A1P5	HUMAN	Elongation factor 1-alpha 1 OS=Homo sapiens OX=9606 GN=EEF1A1 PE=1 SV=1	LPLQDVYK/2	['MSFragger', 'Comet', 'Sage', 'PEAKS']	[0.0059171597633136, 0.0052083333333333, 0.0052192066805845, 0.0018921475875118]	[0.6473884271454203, 0.5138799769571575, 0.5078140307945924, 1.98887532242978]	[0.0275378416420632, 0.0235260631373885, 0.0139637358352758, 0.0006847695571764]	0.977799	0.470144	1	4	0.00189215	0.00068477	1.98888	0	NA	3	2	1	3	netMHCpan-4.1	HLA-B*07:02	19.294	NB	LPLQDVYK-	NA	NA
LPPPPPPPP	9	TRUE	sp|B1AK53|ESPN_HUMAN;sp|C9JLR9|ZFTA_HUMAN;sp|O14669|TMG2_HUMAN;sp|O15054|KDM6B_HUMAN;sp|O15156|ZBT7B_HUMAN;sp|O95466|FMNL1_HUMAN;sp|P10323|ACRO_HUMAN;sp|P48023|TNFL6_HUMAN;sp|P49750|YLPM1_HUMAN;sp|P52951|GBX2_HUMAN;sp|P55196|AFAD_HUMAN;sp|P55316|FOXG1_HUMAN;sp|Q5VUA4|ZN318_HUMAN;sp|Q68DA7|FMN1_HUMAN;sp|Q6BEB4|SP5_HUMAN;sp|Q6P5Q4|LMOD2_HUMAN;sp|Q70E73|RAPH1_HUMAN;sp|Q7L0R7|RNF44_HUMAN;sp|Q7Z5R6|AB1IP_HUMAN;sp|Q7Z7A4|PXK_HUMAN;sp|Q7Z7K6|CENPV_HUMAN;sp|Q86VE0|MYPOP_HUMAN;sp|Q86XR5|PRIMA_HUMAN;sp|Q8IZL8|PELP1_HUMAN;sp|Q8N144|CXD3_HUMAN;sp|Q8ND23|CARL3_HUMAN;sp|Q8TF30|WHAMM_HUMAN;sp|Q8TF72|SHRM3_HUMAN;sp|Q8TF74|WIPF2_HUMAN;sp|Q8WUP2|FBLI1_HUMAN;sp|Q92558|WASF1_HUMAN;sp|Q96HR8|NAF1_HUMAN;sp|Q96MA1|DMRTB_HUMAN;sp|Q96PN7|TREF1_HUMAN;sp|Q96T25|ZIC5_HUMAN;sp|Q99590|SCAFB_HUMAN;sp|Q9C0F0|ASXL3_HUMAN;sp|Q9NP73|ALG13_HUMAN;sp|Q9UPS6|SET1B_HUMAN	ESPN;ZFTA;PRRG2;KDM6B;ZBTB7B;FMNL1;ACR;FASLG;YLPM1;GBX2;AFDN;FOXG1;ZNF318;FMN1;SP5;LMOD2;RAPH1;RNF44;APBB1IP;PXK;CENPV;MYPOP;PRIMA1;PELP1;GJD3;CARMIL3;WHAMM;SHROOM3;WIPF2;FBLIM1;WASF1;NAF1;DMRTB1;TRERF1;ZIC5;SCAF11;ASXL3;ALG13;SETD1B	HUMAN	Espin OS=Homo sapiens OX=9606 GN=ESPN PE=1 SV=1	LPPPPPPPP/1;LPPPPPPPP/2	['MSFragger', 'Sage', 'PEAKS']	[0.0019569471624266, 0.0072815533980582, 0.0018921475875118]	[1.6141733776297478, 0.3634972818056315, 1.84337390693879]	[0.0010435171513597, 0.0412484957661697, 0.0010296949379371]	0.94269	5.97667	2	3	0.00189215	0.00102969	1.84337	18	['PLPPPPPPP(13)', 'IPPPPPPPP(3)', 'PPLPPPPPP(2)']	41	25	16	41	netMHCpan-4.1	HLA-B*07:02	0.906	WB	LPPPPPPPP	0	LPPPPPPPP
LPQANRDTL	9	TRUE	sp|Q9H0H5|RGAP1_HUMAN	RACGAP1	HUMAN	Rac GTPase-activating protein 1 OS=Homo sapiens OX=9606 GN=RACGAP1 PE=1 SV=1	LPQANRDTL/2	['MSFragger', 'Sage']	[0.0059171597633136, 0.0065093572009764]	[0.7731455386611479, 0.3842150050520618]	[0.0156599050766516, 0.0350890716661025]	0.72922	0.361618	1	2	0.00591716	0.0156599	0.773146	0	NA	3	1	2	3	netMHCpan-4.1	HLA-B*07:02	0.066	SB	LPQANRDTL	2	LPQANRDTL
LPQGIVREL	9	TRUE	sp|P63272|SPT4H_HUMAN	SUPT4H1	HUMAN	Transcription elongation factor SPT4 OS=Homo sapiens OX=9606 GN=SUPT4H1 PE=1 SV=1	LPQGIVREL/2	['MSFragger', 'Sage', 'PEAKS']	[0.0059171597633136, 0.0063063063063063, 0.006766917293233]	[0.7575339347944602, 0.4327646609182847, 0.8368726800767329]	[0.0166964652748365, 0.0241799575127836, 0.0306930802525256]	0.797405	0.799859	1	3	0.00591716	0.0166965	0.836873	0	NA	3	2	1	3	netMHCpan-4.1	HLA-B*07:02	0.041	SB	LPQGIVREL	2	LPQGIVREL
LPQLTGPVL	9	TRUE	P41229|KDM5C_HUMAN;Q9BY66|KDM5D_HUMAN	KDM5C;KDM5D	HUMAN	Lysine-specific demethylase 5C OS=Homo sapiens OX=9606 GN=KDM5C PE=1 SV=2	LPQLTGPVL/1	['PEAKS']	[0.0048038430744595]	[0.946341542645802]	[0.0199121054872197]	0.643051	0.153085	1	1	0.00480384	0.0199121	0.946342	0	NA	1	1	0	1	netMHCpan-4.1	HLA-B*07:02	0.043	SB	LPQLTGPVL	2	LPQLTGPVL
LPRAVGTQTL	10	TRUE	sp|Q13596|SNX1_HUMAN	SNX1	HUMAN	Sorting nexin-1 OS=Homo sapiens OX=9606 GN=SNX1 PE=1 SV=3	LPRAVGTQTL/2	['MSFragger', 'Sage', 'PEAKS']	[0.0075705437026841, 0.0045454545454545, 0.0018921475875118]	[0.5935184621994796, 0.6480401257956004, 1.9082018537309533]	[0.0360991774601738, 0.0055259597426877, 0.0008616717811853]	0.758265	0.466146	1	3	0.00189215	0.000861672	1.9082	0	NA	2	2	0	2	netMHCpan-4.1	HLA-B*07:02	0.012	SB	LPRAGTQTL	2	LPRAVGTTL
LPRAVNTQAL	10	TRUE	sp|O60749|SNX2_HUMAN	SNX2	HUMAN	Sorting nexin-2 OS=Homo sapiens OX=9606 GN=SNX2 PE=1 SV=2	LPRAVNTQAL/2	['Sage', 'PEAKS']	[0.0099693251533742, 0.0041459369817578]	[0.3399132089981251, 0.978254707838253]	[0.0496365202654428, 0.0174677357705483]	0.699129	0.478183	1	2	0.00414594	0.0174677	0.978255	0	NA	2	1	1	2	netMHCpan-4.1	HLA-B*07:02	0.018	SB	LPRANTQAL	2	LPRAVTQAL
LPRGMQPTEF	10	TRUE	sp|P28062|PSB8_HUMAN	PSMB8	HUMAN	Proteasome subunit beta type-8 OS=Homo sapiens OX=9606 GN=PSMB8 PE=1 SV=3	LPRGMQPTEF/2;LPRGM[UNIMOD:Oxidation]QPTEF/2	['MSFragger', 'Comet', 'Sage', 'PEAKS']	[0.0019569471624266, 0.0044910179640718, 0.0045454545454545, 0.0018921475875118]	[1.492522092293211, 1.0008558047859826, 0.7305651961623276, 1.7419577105891733]	[0.0015811559278632, 0.0015445933633696, 0.0033645131478882, 0.0013375090138107]	0.93502	0.0212614	2	4	0.00189215	0.00133751	1.74196	0	NA	4	2	2	4	netMHCpan-4.1	HLA-B*07:02	0.122	SB	LPRGMPTEF	2	LPRGQPTEF
LPRGSSPSVL	10	TRUE	sp|Q9GZN2|TGIF2_HUMAN	TGIF2	HUMAN	Homeobox protein TGIF2 OS=Homo sapiens OX=9606 GN=TGIF2 PE=1 SV=1	LPRGSSPSVL/2	['MSFragger', 'Sage', 'PEAKS']	[0.0059171597633136, 0.0065093572009764, 0.0041459369817578]	[0.685314331074157, 0.3808147659992247, 0.989428501222868]	[0.022963987743794, 0.0360297311936918, 0.0166794175640945]	0.814239	0.297135	1	3	0.00414594	0.0166794	0.989429	0	NA	4	3	1	4	netMHCpan-4.1	HLA-B*07:02	0.011	SB	LPRGSSPSL	2	LPRGSSPSL
LPRLTPPVL	9	TRUE	sp|P50990|TCPQ_HUMAN	CCT8	HUMAN	T-complex protein 1 subunit theta OS=Homo sapiens OX=9606 GN=CCT8 PE=1 SV=4	LPRLTPPVL/2	['MSFragger', 'Comet', 'Sage', 'PEAKS']	[0.0054446460980036, 0.008080808080808, 0.0052192066805845, 0.0018921475875118]	[0.8296686698269411, 0.4048618258323141, 0.4810443477418511, 1.2256540774052898]	[0.0125834237037241, 0.0436906603134173, 0.0169130227132003, 0.0061244243654578]	0.754811	0.584921	1	4	0.00189215	0.00612442	1.22565	0	NA	3	1	2	3	netMHCpan-4.1	HLA-B*07:02	0.007	SB	LPRLTPPVL	2	LPRLTPPVL
LPRPVPQNL	9	TRUE	sp|Q9NWF9|RN216_HUMAN	RNF216	HUMAN	E3 ubiquitin-protein ligase RNF216 OS=Homo sapiens OX=9606 GN=RNF216 PE=1 SV=3	LPRPVPQNL/2	['MSFragger', 'Comet', 'Sage', 'PEAKS']	[0.0054446460980036, 0.0044910179640718, 0.0045454545454545, 0.0018921475875118]	[0.8793358880156313, 0.6512233643271099, 0.6749106797040444, 1.3857289465047535]	[0.0105551351185884, 0.0108260088484473, 0.0046856637358149, 0.0033969387808783]	0.675219	0.00458019	1	4	0.00189215	0.00339694	1.38573	0	NA	4	1	3	4	netMHCpan-4.1	HLA-B*07:02	0.005	SB	LPRPVPQNL	2	LPRPVPQNL
LPRSIGNLTQL	11	TRUE	sp|Q6UWE0|LRSM1_HUMAN	LRSAM1	HUMAN	E3 ubiquitin-protein ligase LRSAM1 OS=Homo sapiens OX=9606 GN=LRSAM1 PE=1 SV=1	LPRSIGNLTQL/2	['Sage']	[0.0080256821829855]	[0.3607248712204289]	[0.0421543072877221]	0.780564	1.90602	1	1	0.00802568	0.0421543	0.360725	0	NA	1	0	1	1	netMHCpan-4.1	HLA-B*07:02	0.052	SB	LPRSIGTQL	2	LPRSIGTQL
LPRSSAVVV	9	TRUE	Q14669|TRIPC_HUMAN	TRIP12	HUMAN	E3 ubiquitin-protein ligase TRIP12 OS=Homo sapiens OX=9606 GN=TRIP12 PE=1 SV=1	LPRSSAVVV/2	['PEAKS']	[0.006766917293233]	[0.8548068785970323]	[0.0286310471567336]	0.819056	1.59248	1	1	0.00676692	0.028631	0.854807	0	NA	1	1	0	1	netMHCpan-4.1	HLA-B*07:02	0.05	SB	LPRSSAVVV	2	LPRSSAVVV
LPSASHFSQL	10	TRUE	sp|Q9Y520|PRC2C_HUMAN	PRRC2C	HUMAN	Protein PRRC2C OS=Homo sapiens OX=9606 GN=PRRC2C PE=1 SV=4	LPSASHFSQL/2	['Sage']	[0.0099693251533742]	[0.3409409616614544]	[0.0492372471493467]	0.664401	1.33965	1	1	0.00996933	0.0492372	0.340941	0	NA	1	0	1	1	netMHCpan-4.1	HLA-B*07:02	0.134	SB	LPSASHSQL	2	LPSASHSQL
LPSDLRTISL	10	TRUE	sp|Q9C0A6|SETD5_HUMAN	SETD5	HUMAN	Histone-lysine N-methyltransferase SETD5 OS=Homo sapiens OX=9606 GN=SETD5 PE=1 SV=2	LPSDLRTISL/2	['MSFragger', 'Comet']	[0.0075705437026841, 0.0058275058275058]	[0.5742656415804074, 0.4464883881344459]	[0.0398642960601703, 0.0344941301214138]	0.758966	0.0079529	1	2	0.00582751	0.0344941	0.574266	0	NA	1	0	1	1	netMHCpan-4.1	HLA-B*07:02	0.042	SB	LPSDLRTSL	2	LPSLRTISL
LPSKPSSTL	9	TRUE	sp|Q9UNF0|PACN2_HUMAN	PACSIN2	HUMAN	Protein kinase C and casein kinase substrate in neurons protein 2 OS=Homo sapiens OX=9606 GN=PACSIN2 PE=1 SV=2	LPSKPSSTL/2	['MSFragger', 'Sage', 'PEAKS']	[0.0059171597633136, 0.0052192066805845, 0.0018921475875118]	[0.7024893922349998, 0.5748976836447348, 1.41471257205564]	[0.0212165610849018, 0.0088273144248511, 0.0030979818829305]	0.958343	0.00937662	1	3	0.00189215	0.00309798	1.41471	0	NA	3	1	2	3	netMHCpan-4.1	HLA-B*07:02	0.006	SB	LPSKPSSTL	2	LPSKPSSTL
LPSQKTASL	9	TRUE	Q14684|RRP1B_HUMAN	RRP1B	HUMAN	Ribosomal RNA processing protein 1 homolog B OS=Homo sapiens OX=9606 GN=RRP1B PE=1 SV=3	LPSQKTASL/2	['PEAKS']	[0.0018921475875118]	[1.2876491325803203]	[0.0047976395587565]	0.584022	0.329584	1	1	0.00189215	0.00479764	1.28765	0	NA	1	1	0	1	netMHCpan-4.1	HLA-B*07:02	0.01	SB	LPSQKTASL	2	LPSQKTASL
LPSRKLVAL	9	TRUE	sp|Q969U7|PSMG2_HUMAN	PSMG2	HUMAN	Proteasome assembly chaperone 2 OS=Homo sapiens OX=9606 GN=PSMG2 PE=1 SV=1	LPSRKLVAL/2	['MSFragger', 'PEAKS']	[0.0054446460980036, 0.0018921475875118]	[0.8262924948825352, 1.6946855816157456]	[0.0127416125633986, 0.0014986289526993]	0.771908	3.10195	1	2	0.00189215	0.00149863	1.69469	0	NA	2	1	1	2	netMHCpan-4.1	HLA-B*07:02	0.013	SB	LPSRKLVAL	2	LPSRKLVAL
LPSSIRTKAL	10	TRUE	sp|Q9BY77|PDIP3_HUMAN	POLDIP3	HUMAN	Polymerase delta-interacting protein 3 OS=Homo sapiens OX=9606 GN=POLDIP3 PE=1 SV=2	LPSSIRTKAL/2	['MSFragger', 'Sage']	[0.0059171597633136, 0.0065093572009764]	[0.6609612664155189, 0.4017520707452541]	[0.0257784995194658, 0.0306350514376089]	0.88422	0.0296868	1	2	0.00591716	0.0257785	0.660961	0	NA	1	1	0	1	netMHCpan-4.1	HLA-B*07:02	0.032	SB	LPSSIRTAL	2	LPSSIRTAL
LQDLVDKLQLK	11	TRUE	sp|P12883|MYH7_HUMAN;sp|P13533|MYH6_HUMAN	MYH7;MYH6	HUMAN	Myosin-7 OS=Homo sapiens OX=9606 GN=MYH7 PE=1 SV=5	LQDLVDKLQLK/3;LQDLVDKLQLK/2	['MSFragger', 'Comet', 'Sage', 'PEAKS']	[0.0054446460980036, 0.0044910179640718, 0.0045454545454545, 0.0018921475875118]	[0.9014510579853828, 0.7357544938009627, 1.0854362815078116, 1.9467275113548883]	[0.0098046562672001, 0.0067389741643327, 0.0004579889662982, 0.0007728465357628]	0.6599	0.122997	2	4	0.00189215	0.000457989	1.94673	0	NA	2	0	2	2	netMHCpan-4.1	HLA-A*02:01	17.135	NB	LLVDKLQLK	1	LQDLVKLQL
LQQAKEDL	8	TRUE	P04264|K2C1_HUMAN;P35908|K22E_HUMAN	KRT1;KRT2	HUMAN	Keratin, type II cytoskeletal 1 OS=Homo sapiens OX=9606 GN=KRT1 PE=1 SV=6	LQQAKEDL/2	['PEAKS']	[0.0018921475875118]	[1.2183776009577727]	[0.006309802641899]	0.880593	0.243789	1	1	0.00189215	0.0063098	1.21838	0	NA	1	1	0	1	netMHCpan-4.1	HLA-C*07:02	35.25	NB	LQQ-AKEDL	2	L-QQAKEDL
LQSSDGEIFEVDVEIAK	17	FALSE	sp|P63208|SKP1_HUMAN	SKP1	HUMAN	S-phase kinase-associated protein 1 OS=Homo sapiens OX=9606 GN=SKP1 PE=1 SV=2	LQSSDGEIFEVDVEIAK/2	['MSFragger', 'Comet', 'Sage', 'PEAKS']	[0.0019569471624266, 0.0044910179640718, 0.0052192066805845, 0.006766917293233]	[1.403266838120003, 1.4177653752915071, 0.593674365754783, 0.8501620248974887]	[0.0021344415117769, 0.0001534284242189, 0.0078044939339224, 0.0291514682419539]	0.721061	0.119048	1	4	0.00195695	0.000153428	1.41777	0	NA	1	0	1	1	netMHCIIpan-4.3	DRB1_0404	7.93	NB	IFEVDVEIA	NA	NA
LRNVSTGD	8	TRUE	P13645|K1C10_HUMAN	KRT10	HUMAN	Keratin, type I cytoskeletal 10 OS=Homo sapiens OX=9606 GN=KRT10 PE=1 SV=6	LRNVSTGD/2	['PEAKS']	[0.0069930069930069]	[0.7783338266570683]	[0.0385870342167632]	0.893029	0.395975	1	1	0.00699301	0.038587	0.778334	0	NA	1	0	1	1	netMHCpan-4.1	HLA-C*07:02	75	NB	LRNVSTGD-	NA	NA
LRSWTAADTAAQIT	14	FALSE	sp|P01889|HLAB_HUMAN;sp|P10321|HLAC_HUMAN	HLA-B;HLA-C	HUMAN	HLA class I histocompatibility antigen, B alpha chain OS=Homo sapiens OX=9606 GN=HLA-B PE=1 SV=3	LRSWTAADTAAQIT/2	['Comet']	[0.0044910179640718]	[0.6255216177151405]	[0.0125113848662624]	0.475496	0.232853	1	1	0.00449102	0.0125114	0.625522	0	NA	1	1	0	1	netMHCIIpan-4.3	HLA-DQA10301-DQB10603	0.01	SB	WTAADTAAQ	NA	NA
LSRSGGGGGGGLG	13	FALSE	sp|P35527|K1C9_HUMAN	KRT9	HUMAN	Keratin, type I cytoskeletal 9 OS=Homo sapiens OX=9606 GN=KRT9 PE=1 SV=3	LSRSGGGGGGGLG/2	['MSFragger']	[0.0059171597633136]	[0.7629526775442212]	[0.0163260720661549]	0.903998	0.41746	1	1	0.00591716	0.0163261	0.762953	0	NA	1	1	0	1	netMHCIIpan-4.3	HLA-DQA10301-DQB10302	96.81	NB	SGGGGGGGL	NA	NA
LSRSGGGGGGGLGSGG	16	FALSE	sp|P35527|K1C9_HUMAN	KRT9	HUMAN	Keratin, type I cytoskeletal 9 OS=Homo sapiens OX=9606 GN=KRT9 PE=1 SV=3	LSRSGGGGGGGLGSGG/2	['MSFragger', 'Sage', 'PEAKS']	[0.0075705437026841, 0.0052192066805845, 0.0041459369817578]	[0.5765909939219569, 0.4716122796160008, 0.9776194872669852]	[0.0393875622688221, 0.0181151716365163, 0.017513582507915]	0.599358	0.451138	1	3	0.00414594	0.0175136	0.977619	0	NA	1	1	0	1	netMHCIIpan-4.3	HLA-DQA10103-DQB10603	90.72	NB	GGGGGLGSG	NA	NA
LSRSGGGGGGGLGSGGSIR	19	FALSE	sp|P35527|K1C9_HUMAN	KRT9	HUMAN	Keratin, type I cytoskeletal 9 OS=Homo sapiens OX=9606 GN=KRT9 PE=1 SV=3	LSRSGGGGGGGLGSGGSIR/3	['MSFragger', 'Comet', 'Sage', 'PEAKS']	[0.0019569471624266, 0.0044910179640718, 0.0045454545454545, 0.0018921475875118]	[1.6575327416308032, 0.7634313501187061, 1.183201599264052, 3.28865697416499]	[0.0008988613978403, 0.0057734009806175, 0.0002657447167654, 1.30246770554694e-05]	0.978655	0.158968	1	4	0.00189215	1.30247e-05	3.28866	0	NA	1	1	0	1	NA	NA	NA	NA	NA	NA	NA
LSYHIPFL	8	TRUE	sp|Q9Y2A7|NCKP1_HUMAN	NCKAP1	HUMAN	Nck-associated protein 1 OS=Homo sapiens OX=9606 GN=NCKAP1 PE=1 SV=1	LSYHIPFL/2	['MSFragger', 'Sage', 'PEAKS']	[0.0075705437026841, 0.0063063063063063, 0.0054815974941268]	[0.6085682445243125, 0.4354407191945471, 0.8975127200608437]	[0.0334309027890867, 0.0236968749922907, 0.0242307385149453]	0.910164	0.562254	1	3	0.0054816	0.0236969	0.897513	0	NA	1	0	1	1	netMHCpan-4.1	HLA-A*02:01	6.782	NB	#NAME?	1	LSYHIP-FL
LSYRLVFL	8	TRUE	sp|Q14566|MCM6_HUMAN	MCM6	HUMAN	DNA replication licensing factor MCM6 OS=Homo sapiens OX=9606 GN=MCM6 PE=1 SV=1	LSYRLVFL/2	['MSFragger', 'Sage']	[0.0059171597633136, 0.0052192066805845]	[0.7689669049880187, 0.5365569726851412]	[0.0159283081621803, 0.0114299090009044]	0.679655	0.891658	1	2	0.00521921	0.0114299	0.768967	0	NA	1	0	1	1	netMHCpan-4.1	HLA-C*07:02	12.074	NB	LSY-RLVFL	1	LSYRL-VFL
LTRPGSSSL	9	TRUE	sp|Q9HB19|PKHA2_HUMAN	PLEKHA2	HUMAN	Pleckstrin homology domain-containing family A member 2 OS=Homo sapiens OX=9606 GN=PLEKHA2 PE=1 SV=3	LTRPGSSSL/2	['MSFragger', 'Comet', 'Sage', 'PEAKS']	[0.0019569471624266, 0.0044910179640718, 0.0045454545454545, 0.0092409240924092]	[1.540857558245212, 0.6034875870404959, 0.7603320051896767, 0.7133044723624841]	[0.0013414143391946, 0.0141667742431691, 0.0028317193672113, 0.0498116782933071]	0.878308	0.0451008	1	4	0.00195695	0.00134141	1.54086	0	NA	3	1	2	3	netMHCpan-4.1	HLA-B*07:02	0.082	SB	LTRPGSSSL	2	LTRPGSSSL
LTSNPENT	8	TRUE	P11021|BIP_HUMAN	HSPA5	HUMAN	Endoplasmic reticulum chaperone BiP OS=Homo sapiens OX=9606 GN=HSPA5 PE=1 SV=2	LTSNPENT/1	['PEAKS']	[0.0018921475875118]	[1.7248251330040067]	[0.0013944161417018]	0.974289	1.70898	1	1	0.00189215	0.00139442	1.72483	0	NA	3	3	0	3	netMHCpan-4.1	HLA-B*07:02	63.571	NB	LTSNPENT-	0	LTSNPEN-T
LTVGNNKTL	9	TRUE	P35527|K1C9_HUMAN	KRT9	HUMAN	Keratin, type I cytoskeletal 9 OS=Homo sapiens OX=9606 GN=KRT9 PE=1 SV=3	LTVGNNKTL/2	['PEAKS']	[0.0069930069930069]	[0.8153572230714462]	[0.0333705271846229]	0.972722	0.811138	1	1	0.00699301	0.0333705	0.815357	0	NA	1	0	1	1	netMHCpan-4.1	HLA-B*07:02	5.54	NB	LTVGNNKTL	NA	NA
LVENFDEASKNE	12	TRUE	sp|P20290|BTF3_HUMAN;sp|Q96K17|BT3L4_HUMAN	BTF3;BTF3L4	HUMAN	Transcription factor BTF3 OS=Homo sapiens OX=9606 GN=BTF3 PE=1 SV=1	LVENFDEASKNE/2	['MSFragger', 'Comet', 'Sage', 'PEAKS']	[0.0019569471624266, 0.0044910179640718, 0.0045454545454545, 0.0018921475875118]	[2.0498882326888244, 1.6843094679288295, 0.922335524082654, 2.3030058608612958]	[0.0002304543713867, 3.5037224259664804e-05, 0.0011386569179983, 0.0002679408716189]	0.537987	1.7377	1	4	0.00189215	3.50372e-05	2.30301	0	NA	1	1	0	1	netMHCpan-4.1	HLA-A*02:01	70	NB	LVDEASKNE	0	LVENDEASK
LVENFDEASKNEAN	14	FALSE	sp|P20290|BTF3_HUMAN;sp|Q96K17|BT3L4_HUMAN	BTF3;BTF3L4	HUMAN	Transcription factor BTF3 OS=Homo sapiens OX=9606 GN=BTF3 PE=1 SV=1	LVENFDEASKNEAN/2	['MSFragger', 'Comet', 'Sage', 'PEAKS']	[0.0019569471624266, 0.0044910179640718, 0.0045454545454545, 0.0018921475875118]	[2.643750341014468, 0.912871367319692, 1.1045623200583234, 2.2213265748105413]	[2.91079027220371e-05, 0.0025145221425836, 0.0004115417804111, 0.000343268015442]	0.757784	2.29293	1	4	0.00189215	2.91079e-05	2.64375	0	NA	3	3	0	3	netMHCIIpan-4.3	HLA-DQA10301-DQB10302	11.67	NB	DEASKNEAN	NA	NA
LVMAPRTVL	9	TRUE	sp|P01889|HLAB_HUMAN	HLA-B	HUMAN	HLA class I histocompatibility antigen, B alpha chain OS=Homo sapiens OX=9606 GN=HLA-B PE=1 SV=3	LVMAPRTVL/2	['MSFragger', 'Comet', 'Sage']	[0.0059171597633136, 0.0044910179640718, 0.0052192066805845]	[0.7797400642315817, 0.7061304558634014, 0.5308900609321132]	[0.0152490963092968, 0.0079544562153805, 0.0118847278141507]	0.965397	0.285142	1	3	0.00449102	0.00795446	0.77974	0	NA	5	4	1	5	netMHCpan-4.1	HLA-B*07:02	0.144	SB	LVMAPRTVL	2	LVMAPRTVL
LVPGGEGPEV	10	TRUE	sp|Q9Y4Y9|LSM5_HUMAN	LSM5	HUMAN	U6 snRNA-associated Sm-like protein LSm5 OS=Homo sapiens OX=9606 GN=LSM5 PE=1 SV=3	LVPGGEGPEV/1	['MSFragger']	[0.0054406964091403]	[0.9426668866286048]	[0.0085993542871591]	0.994371	1.44942	1	1	0.0054407	0.00859935	0.942667	0	NA	1	1	0	1	netMHCpan-4.1	HLA-A*02:01	3.985	NB	LVPGGGPEV	0	LVPGGEGPE
LVRDVVSSL	9	TRUE	sp|Q9NQ55|SSF1_HUMAN	PPAN	HUMAN	Suppressor of SWI4 1 homolog OS=Homo sapiens OX=9606 GN=PPAN PE=1 SV=1	LVRDVVSSL/2	['MSFragger', 'Sage', 'PEAKS']	[0.0030674846625766, 0.0045454545454545, 0.0061871616395978]	[1.1741218816310015, 0.7747488449372323, 0.878814513254434]	[0.0044096713854334, 0.0026072778080919, 0.0260778486560835]	0.897249	0.0336186	1	3	0.00306748	0.00260728	1.17412	0	NA	3	1	2	3	netMHCpan-4.1	HLA-B*07:02	0.135	SB	LVRDVVSSL	2	LVRDVVSSL
LVRPGTAL	8	TRUE	sp|P15924|DESP_HUMAN	DSP	HUMAN	Desmoplakin OS=Homo sapiens OX=9606 GN=DSP PE=1 SV=3	LVRPGTAL/2	['Comet', 'Sage', 'PEAKS']	[0.0058275058275058, 0.0065093572009764, 0.0018921475875118]	[0.488108833593443, 0.3861707829029642, 1.7337111316971914]	[0.0272317081429864, 0.0345598264305476, 0.0013647119293144]	0.852547	0.117037	1	3	0.00189215	0.00136471	1.73371	0	NA	1	1	0	1	netMHCpan-4.1	HLA-B*07:02	0.326	SB	LVR-PGTAL	2	LVR-PGTAL
LVTDLTK	7	FALSE	sp|P02768|ALBU_HUMAN	ALB	HUMAN	Albumin OS=Homo sapiens OX=9606 GN=ALB PE=1 SV=2	LVTDLTK/1	['Sage', 'PEAKS']	[0.0065093572009764, 0.0082417582417582]	[0.4031245727119291, 0.7371769564963555]	[0.0303129384745839, 0.0453818909491653]	0.963022	0.211597	1	2	0.00650936	0.0303129	0.737177	0	NA	2	1	1	2	NA	NA	NA	NA	NA	NA	NA
LYEAPAY	7	FALSE	sp|O15269|SPTC1_HUMAN	SPTLC1	HUMAN	Serine palmitoyltransferase 1 OS=Homo sapiens OX=9606 GN=SPTLC1 PE=1 SV=1	LYEAPAY/1	['Comet', 'Sage']	[0.0058275058275058, 0.0063063063063063]	[0.4793036833018883, 0.422091770873848]	[0.0286279822548583, 0.0262168707941365]	0.98259	3.4296	1	2	0.00582751	0.0262169	0.479304	0	NA	1	1	0	1	NA	NA	NA	NA	NA	NA	NA
LYNIKQEY	8	TRUE	sp|Q53H80|AKIR2_HUMAN	AKIRIN2	HUMAN	Akirin-2 OS=Homo sapiens OX=9606 GN=AKIRIN2 PE=1 SV=2	LYNIKQEY/2	['MSFragger', 'Comet', 'Sage', 'PEAKS']	[0.0054406964091403, 0.0044910179640718, 0.0045454545454545, 0.0018921475875118]	[0.9906448858881862, 0.7032631561310142, 0.6433140672256491, 1.275416188342087]	[0.0074433045190778, 0.0080832930782154, 0.0056907505342135, 0.0050269313555425]	0.957673	0.0871578	1	4	0.00189215	0.00502693	1.27542	0	NA	2	1	1	2	netMHCpan-4.1	HLA-C*07:02	0.481	SB	LYN-IKQEY	1	L-YNIKQEY
LYRIEEY	7	FALSE	sp|Q14241|ELOA1_HUMAN	ELOA	HUMAN	Elongin-A OS=Homo sapiens OX=9606 GN=ELOA PE=1 SV=3	LYRIEEY/2	['Comet']	[0.0052083333333333]	[0.4992799417082509]	[0.0255582792385318]	0.776465	1.27214	1	1	0.00520833	0.0255583	0.49928	0	NA	1	1	0	1	NA	NA	NA	NA	NA	NA	NA
MAHMASKE	8	TRUE	sp|P04406|G3P_HUMAN	GAPDH	HUMAN	Glyceraldehyde-3-phosphate dehydrogenase OS=Homo sapiens OX=9606 GN=GAPDH PE=1 SV=3	MAHMASKE/2	['MSFragger', 'Sage', 'PEAKS']	[0.0054406964091403, 0.0080256821829855, 0.0018921475875118]	[0.9953158832067426, 0.3606596702922877, 1.5335820711029104]	[0.0073423071774523, 0.0421758549545793, 0.0022139353124272]	0.496891	0.678277	1	3	0.00189215	0.00221394	1.53358	0	NA	1	1	0	1	netMHCpan-4.1	HLA-B*07:02	48.75	NB	MAHMASKE-	NA	NA
MDELSEEDKLT	11	TRUE	sp|P06576|ATPB_HUMAN	ATP5F1B	HUMAN	ATP synthase subunit beta, mitochondrial OS=Homo sapiens OX=9606 GN=ATP5F1B PE=1 SV=3	M[UNIMOD:Oxidation]DELSEEDKLT/2	['MSFragger', 'Comet', 'PEAKS']	[0.0019569471624266, 0.0052083333333333, 0.0018921475875118]	[1.6503732439413403, 0.5006392556257008, 1.5914668613505905]	[0.0009213112971291, 0.0253618402181852, 0.0019154698235455]	0.422483	1.3072	1	3	0.00189215	0.000921311	1.65037	0	NA	1	0	1	1	netMHCpan-4.1	HLA-A*02:01	19.816	NB	MLSEEDKLT	0	MDELSEEDK
MFSSSAKIVK	10	TRUE	sp|P62081|RS7_HUMAN	RPS7	HUMAN	Small ribosomal subunit protein eS7 OS=Homo sapiens OX=9606 GN=RPS7 PE=1 SV=1	[UNIMOD:Acetylation]-M[UNIMOD:Oxidation]FSSSAKIVK/2	['Comet', 'Sage']	[0.0044910179640718, 0.0052192066805845]	[0.8293316349144592, 0.4763004380612802]	[0.003998905729452, 0.0175060385950314]	0.803194	1.44361	1	2	0.00449102	0.00399891	0.829332	0	NA	2	2	0	2	netMHCpan-4.1	HLA-C*07:02	31.2	NB	MFSSSKIVK	0	MFSSSAKIK
MGFGLFD	7	FALSE	sp|P05386|RLA1_HUMAN;sp|P05387|RLA2_HUMAN;sp|P05388|RLA0_HUMAN;sp|Q8NHW5|RLA0L_HUMAN	RPLP1;RPLP2;RPLP0;RPLP0P6	HUMAN	Large ribosomal subunit protein P1 OS=Homo sapiens OX=9606 GN=RPLP1 PE=1 SV=1	M[UNIMOD:Oxidation]GFGLFD/1	['MSFragger', 'Sage', 'PEAKS']	[0.0059171597633136, 0.0065093572009764, 0.0018921475875118]	[0.7946626181919975, 0.3885162510032421, 1.5205227366874363]	[0.0143739781383944, 0.0339362771612392, 0.0022906309344586]	0.734184	0.0301611	1	3	0.00189215	0.00229063	1.52052	0	NA	1	1	0	1	NA	NA	NA	NA	NA	NA	NA
MGYRITGL	8	TRUE	sp|Q8N5D0|WDTC1_HUMAN	WDTC1	HUMAN	WD and tetratricopeptide repeats protein 1 OS=Homo sapiens OX=9606 GN=WDTC1 PE=1 SV=2	MGYRITGL/2	['Comet', 'Sage', 'PEAKS']	[0.0044910179640718, 0.0045454545454545, 0.0018921475875118]	[0.9289916559086318, 0.6811517592468253, 1.699988866599783]	[0.0022995595219623, 0.004511801633943, 0.0014798666404938]	0.96256	0.325346	1	3	0.00189215	0.00147987	1.69999	0	NA	2	1	1	2	netMHCpan-4.1	HLA-C*07:02	10.166	NB	MGY-RITGL	1	MGYRI-TGL
MIAQTVTAV	9	TRUE	sp|P05141|ADT2_HUMAN;sp|P12236|ADT3_HUMAN	SLC25A5;SLC25A6	HUMAN	ADP/ATP translocase 2 OS=Homo sapiens OX=9606 GN=SLC25A5 PE=1 SV=7	MIAQTVTAV/1	['MSFragger', 'Sage', 'PEAKS']	[0.0059171597633136, 0.0052192066805845, 0.0018921475875118]	[0.6600021675246125, 0.4888341420446079, 1.1371588311936736]	[0.0258981237428595, 0.015987737758419, 0.0089061332550292]	0.651522	1.79503	1	3	0.00189215	0.00890613	1.13716	0	NA	1	1	0	1	netMHCpan-4.1	HLA-A*02:01	0.416	SB	MIAQTVTAV	3	MIAQTVTAV
MLFGHPLLV	9	TRUE	sp|P51784|UBP11_HUMAN	USP11	HUMAN	Ubiquitin carboxyl-terminal hydrolase 11 OS=Homo sapiens OX=9606 GN=USP11 PE=1 SV=3	MLFGHPLLV/2	['MSFragger', 'Comet', 'Sage', 'PEAKS']	[0.0059171597633136, 0.0088495575221238, 0.0065093572009764, 0.0041459369817578]	[0.6802893546287672, 0.3701607628728041, 0.3958880991272342, 0.9719613700433]	[0.0235109505015431, 0.0531864202012055, 0.0320531948666474, 0.0179269086421519]	0.689833	0.776011	1	4	0.00414594	0.0179269	0.971961	0	NA	1	0	1	1	netMHCpan-4.1	HLA-A*02:01	0.009	SB	MLFGHPLLV	3	MLFGHPLLV
MLFPGSIAL	9	TRUE	sp|Q15691|MARE1_HUMAN	MAPRE1	HUMAN	Microtubule-associated protein RP/EB family member 1 OS=Homo sapiens OX=9606 GN=MAPRE1 PE=1 SV=3	M[UNIMOD:Oxidation]LFPGSIAL/1;MLFPGSIAL/1	['MSFragger', 'Comet', 'Sage', 'PEAKS']	[0.0030674846625766, 0.008080808080808, 0.0045454545454545, 0.0018921475875118]	[1.174168565943091, 0.4065758979502136, 0.6550392569524383, 2.416145340319578]	[0.0044090636449775, 0.0432678219004272, 0.0052917395023751, 0.0001897603632919]	0.987	0.00273101	2	4	0.00189215	0.00018976	2.41615	0	NA	4	2	2	4	netMHCpan-4.1	HLA-A*02:01	0.01	SB	MLFPGSIAL	3	MLFPGSIAL
MNAAPGVD	8	TRUE	sp|P13645|K1C10_HUMAN;sp|Q7Z3Y7|K1C28_HUMAN;sp|Q7Z3Y8|K1C27_HUMAN;sp|Q7Z3Z0|K1C25_HUMAN	KRT10;KRT28;KRT27;KRT25	HUMAN	Keratin, type I cytoskeletal 10 OS=Homo sapiens OX=9606 GN=KRT10 PE=1 SV=6	M[UNIMOD:Oxidation]NAAPGVD/1	['Comet']	[0.0044910179640718]	[0.6534134169655553]	[0.0106934892068392]	0.935653	8.2768	1	1	0.00449102	0.0106935	0.653413	0	NA	1	0	1	1	netMHCpan-4.1	HLA-C*07:02	85	NB	MNAAPGVD-	0	M-NAAPGVD
MNAAPGVDLTQLL	13	FALSE	sp|P13645|K1C10_HUMAN	KRT10	HUMAN	Keratin, type I cytoskeletal 10 OS=Homo sapiens OX=9606 GN=KRT10 PE=1 SV=6	M[UNIMOD:Oxidation]NAAPGVDLTQLL/2	['MSFragger', 'Comet', 'Sage', 'PEAKS']	[0.0019569471624266, 0.0044910179640718, 0.0045454545454545, 0.0018921475875118]	[1.806061916969628, 0.9446511794342995, 1.155874130589197, 1.3227318207023278]	[0.0005377868664273, 0.0021084345112605, 0.0003088846829112, 0.0042149403053507]	0.646807	0.245221	1	4	0.00189215	0.000308885	1.80606	0	NA	1	0	1	1	netMHCIIpan-4.3	HLA-DQA10103-DQB10603	54.16	NB	AAPGVDLTQ	NA	NA
MNVEEAGGEALGR	13	FALSE	sp|P02100|HBE_HUMAN	HBE1	HUMAN	Hemoglobin subunit epsilon OS=Homo sapiens OX=9606 GN=HBE1 PE=1 SV=2	M[UNIMOD:Oxidation]NVEEAGGEALGR/2	['MSFragger', 'Sage']	[0.0075705437026841, 0.0045454545454545]	[0.5591879086310754, 0.6648477289948503]	[0.0431092753145329, 0.0049821671925412]	0.544106	1.99068	1	2	0.00454545	0.00498217	0.664848	0	NA	1	1	0	1	netMHCIIpan-4.3	HLA-DQA10301-DQB10302	12.1	NB	EEAGGEALG	NA	NA
MPQSGTGVSV	10	TRUE	sp|O00487|PSDE_HUMAN	PSMD14	HUMAN	26S proteasome non-ATPase regulatory subunit 14 OS=Homo sapiens OX=9606 GN=PSMD14 PE=1 SV=1	MPQSGTGVSV/1;M[UNIMOD:Oxidation]PQSGTGVSV/1	['MSFragger', 'Comet', 'Sage', 'PEAKS']	[0.0019569471624266, 0.0044910179640718, 0.0045454545454545, 0.0018921475875118]	[2.1642347116552214, 1.354502076492735, 0.7032894556733171, 2.215453209807242]	[0.0001547701940791, 0.000217838272253, 0.0039511197476492, 0.0003494163019009]	0.953458	0.267845	2	4	0.00189215	0.00015477	2.21545	0	NA	6	3	3	6	netMHCpan-4.1	HLA-B*07:02	0.299	SB	MPQSGGVSV	2	MPQSGGVSV
MPRGVVVTL	9	TRUE	sp|Q9ULT8|HECD1_HUMAN	HECTD1	HUMAN	E3 ubiquitin-protein ligase HECTD1 OS=Homo sapiens OX=9606 GN=HECTD1 PE=1 SV=4	MPRGVVVTL/2	['MSFragger', 'Comet', 'Sage']	[0.0054406964091403, 0.0052083333333333, 0.0065093572009764]	[1.0389949749636451, 0.4969311025371256, 0.3808524445984207]	[0.0064778744447396, 0.0259013312774484, 0.0360191628271081]	0.840447	1.29783	1	3	0.00520833	0.00647787	1.03899	0	NA	5	2	3	5	netMHCpan-4.1	HLA-B*07:02	0.004	SB	MPRGVVVTL	2	MPRGVVVTL
MPRQPSATRL	10	TRUE	sp|Q6NZ67|MZT2B_HUMAN;sp|Q6P582|MZT2A_HUMAN	MZT2B;MZT2A	HUMAN	Mitotic-spindle organizing protein 2B OS=Homo sapiens OX=9606 GN=MZT2B PE=1 SV=1	M[UNIMOD:Oxidation]PRQPSATRL/3	['MSFragger', 'Comet', 'Sage', 'PEAKS']	[0.0019569471624266, 0.0044910179640718, 0.0052192066805845, 0.0018921475875118]	[1.5468021204933626, 0.6876683005502622, 0.4908226096976527, 1.703618721254415]	[0.0013144676749053, 0.0088219210028425, 0.0157607994953615, 0.0014671354447569]	0.905357	0.0399612	1	4	0.00189215	0.00131447	1.70362	0	NA	2	0	2	2	netMHCpan-4.1	HLA-B*07:02	0.005	SB	MPRQPSATL	2	MPRQPSATL
MPYSNGRPAL	10	TRUE	sp|Q16877|F264_HUMAN	PFKFB4	HUMAN	6-phosphofructo-2-kinase/fructose-2,6-bisphosphatase 4 OS=Homo sapiens OX=9606 GN=PFKFB4 PE=1 SV=6	MPYSNGRPAL/2	['MSFragger', 'Comet', 'Sage', 'PEAKS']	[0.0030674846625766, 0.0044910179640718, 0.0045454545454545, 0.0018921475875118]	[1.1672480291218308, 0.8023202538492779, 0.6042944228620288, 1.6505170446448847]	[0.004499861205863, 0.0046477856975713, 0.007286129887266, 0.0016634601195278]	0.803853	0.259092	1	4	0.00189215	0.00166346	1.65052	0	NA	2	1	1	2	netMHCpan-4.1	HLA-B*07:02	0.012	SB	MPYSGRPAL	2	MPYSGRPAL
NAAPGVDL	8	TRUE	sp|P13645|K1C10_HUMAN;sp|Q7Z3Y7|K1C28_HUMAN;sp|Q7Z3Y8|K1C27_HUMAN;sp|Q7Z3Z0|K1C25_HUMAN	KRT10;KRT28;KRT27;KRT25	HUMAN	Keratin, type I cytoskeletal 10 OS=Homo sapiens OX=9606 GN=KRT10 PE=1 SV=6	NAAPGVDL/1	['MSFragger', 'Comet', 'Sage', 'PEAKS']	[0.0059171597633136, 0.0052083333333333, 0.0045454545454545, 0.0018921475875118]	[0.7998109589753396, 0.5170417628263377, 0.725580650575446, 2.110752742743422]	[0.0140885750008199, 0.0231078460547502, 0.0034640626490786, 0.0004785078379494]	0.99827	0.482282	1	4	0.00189215	0.000478508	2.11075	0	NA	4	2	2	4	netMHCpan-4.1	HLA-B*07:02	6.296	NB	NAA-PGVDL	2	N-AAPGVDL
NAFYQVI	7	FALSE	sp|Q86US8|EST1A_HUMAN	SMG6	HUMAN	Telomerase-binding protein EST1A OS=Homo sapiens OX=9606 GN=SMG6 PE=1 SV=2	NAFYQVI/1	['Comet', 'Sage', 'PEAKS']	[0.008080808080808, 0.0080256821829855, 0.0018921475875118]	[0.3969527348648059, 0.3603347949471528, 1.147977522497995]	[0.0456953757546636, 0.0422833891428079, 0.0084990719271594]	0.880252	0.44364	1	3	0.00189215	0.00849907	1.14798	0	NA	2	1	1	2	NA	NA	NA	NA	NA	NA	NA
NAGEDPGLA	9	TRUE	sp|P81605|DCD_HUMAN	DCD	HUMAN	Dermcidin OS=Homo sapiens OX=9606 GN=DCD PE=1 SV=2	NAGEDPGLA/1	['MSFragger', 'Comet', 'PEAKS']	[0.0054406964091403, 0.0058275058275058, 0.0018921475875118]	[1.0751873071027789, 0.4570735976298683, 1.3302158079822028]	[0.0058514538562735, 0.0324810921682038, 0.0041036242515995]	0.913752	2.1216	1	3	0.00189215	0.00410362	1.33022	0	NA	2	1	1	2	netMHCpan-4.1	HLA-C*07:02	38.5	NB	NAGEDPGLA	0	NAGEDPGLA
NAGEDPGLAR	10	TRUE	sp|P81605|DCD_HUMAN	DCD	HUMAN	Dermcidin OS=Homo sapiens OX=9606 GN=DCD PE=1 SV=2	NAGEDPGLAR/2	['MSFragger', 'Comet', 'Sage', 'PEAKS']	[0.0054446460980036, 0.0044910179640718, 0.0052192066805845, 0.0041459369817578]	[0.8207041744252516, 0.5965530018065407, 0.548176203370263, 1.020525638896787]	[0.0130098862963722, 0.0147324091776207, 0.01055828221068, 0.0146574130011397]	0.974056	0.923939	1	4	0.00414594	0.0105583	1.02053	0	NA	2	1	1	2	netMHCpan-4.1	HLA-B*07:02	21.163	NB	NAEDPGLAR	0	NAGEDPGAR
NDFTEEEEAQVR	12	TRUE	sp|P63208|SKP1_HUMAN	SKP1	HUMAN	S-phase kinase-associated protein 1 OS=Homo sapiens OX=9606 GN=SKP1 PE=1 SV=2	NDFTEEEEAQVR/2	['MSFragger', 'Comet', 'Sage', 'PEAKS']	[0.0019569471624266, 0.0044910179640718, 0.0052192066805845, 0.0018921475875118]	[1.3948295581401708, 0.8717505940368415, 0.5845692226087911, 1.228735513710966]	[0.0021951523978925, 0.0031590041419452, 0.0082825551695625, 0.0060479802900479]	0.562754	0.893055	1	4	0.00189215	0.00219515	1.39483	0	NA	1	0	1	1	netMHCpan-4.1	HLA-B*07:02	73.75	NB	NDFEEAQVR	0	NDEEEAQVR
NFRVTAY	7	FALSE	sp|Q9Y2W1|TR150_HUMAN	THRAP3	HUMAN	Thyroid hormone receptor-associated protein 3 OS=Homo sapiens OX=9606 GN=THRAP3 PE=1 SV=2	NFRVTAY/2	['Comet', 'Sage', 'PEAKS']	[0.0044910179640718, 0.0052192066805845, 0.0069930069930069]	[0.5862147887311918, 0.486372578819544, 0.7772533859066821]	[0.0156184472544436, 0.0162738024403926, 0.0387518015454194]	0.969542	0.612754	1	3	0.00449102	0.0156184	0.777253	0	NA	1	1	0	1	NA	NA	NA	NA	NA	NA	NA
NGRLVYLVENPGGYV	15	FALSE	sp|P02786|TFR1_HUMAN	TFRC	HUMAN	Transferrin receptor protein 1 OS=Homo sapiens OX=9606 GN=TFRC PE=1 SV=2	NGRLVYLVENPGGYV/2	['MSFragger', 'Comet', 'Sage', 'PEAKS']	[0.0019569471624266, 0.0044910179640718, 0.0045454545454545, 0.0018921475875118]	[1.6637600478361627, 1.1454334912531623, 0.96005657769345, 1.6220773184020287]	[0.0008797723292926, 0.0006937594712563, 0.0009226211058698, 0.001779479574912]	0.748563	0.113035	1	4	0.00189215	0.000693759	1.66376	0	NA	1	1	0	1	netMHCIIpan-4.3	DRB1_0404	0.1	SB	VYLVENPGG	NA	NA
NGRLVYLVENPGGYVA	16	FALSE	sp|P02786|TFR1_HUMAN	TFRC	HUMAN	Transferrin receptor protein 1 OS=Homo sapiens OX=9606 GN=TFRC PE=1 SV=2	NGRLVYLVENPGGYVA/2	['MSFragger', 'Comet', 'Sage', 'PEAKS']	[0.0019569471624266, 0.0044910179640718, 0.0045454545454545, 0.0018921475875118]	[1.7388865225845287, 1.1709414909220237, 1.2323237088196577, 1.991516321098549]	[0.0006786909858284, 0.0006023235989086, 0.0002034350261668, 0.000679556539133]	0.815136	0.00867738	1	4	0.00189215	0.000203435	1.99152	0	NA	1	0	1	1	netMHCIIpan-4.3	DRB1_0404	0.1	SB	VYLVENPGG	NA	NA
NIIELVHQV	9	TRUE	sp|P43405|KSYK_HUMAN	SYK	HUMAN	Tyrosine-protein kinase SYK OS=Homo sapiens OX=9606 GN=SYK PE=1 SV=1	NIIELVHQV/2	['MSFragger', 'Comet', 'Sage', 'PEAKS']	[0.0019569471624266, 0.0044910179640718, 0.0045454545454545, 0.0061871616395978]	[1.4575290914534682, 0.9269813846026314, 0.8803237096766705, 0.8874587444366937]	[0.0017796867109436, 0.0023253243026763, 0.0014391547284537, 0.025209706363406]	0.830871	0.535313	1	4	0.00195695	0.00143915	1.45753	0	NA	1	0	1	1	netMHCpan-4.1	HLA-A*02:01	0.015	SB	NIIELVHQV	3	NIIELVHQV
NIVERLKEV	9	TRUE	sp|Q9BYJ4|TRI34_HUMAN	TRIM34	HUMAN	E3 ubiquitin-protein ligase TRIM34 OS=Homo sapiens OX=9606 GN=TRIM34 PE=1 SV=2	NIVERLKEV/2	['Sage']	[0.0063063063063063]	[0.4191278926867429]	[0.026815261464998]	0.895636	3.78562	1	1	0.00630631	0.0268153	0.419128	0	NA	1	1	0	1	netMHCpan-4.1	HLA-A*02:01	0.572	WB	NIVERLKEV	3	NIVERLKEV
NIVERVKEV	9	TRUE	sp|Q8IYM9|TRI22_HUMAN	TRIM22	HUMAN	E3 ubiquitin-protein ligase TRIM22 OS=Homo sapiens OX=9606 GN=TRIM22 PE=1 SV=1	NIVERVKEV/2	['MSFragger', 'Comet', 'Sage', 'PEAKS']	[0.0054406964091403, 0.0044910179640718, 0.0045454545454545, 0.0041459369817578]	[1.035228773200067, 0.6726502839167111, 0.7858648609237554, 1.0286223921505713]	[0.0065472814087524, 0.0095977924369588, 0.0024472667097277, 0.0141694855294801]	0.91801	0.955067	1	4	0.00414594	0.00244727	1.03523	0	NA	2	1	1	2	netMHCpan-4.1	HLA-A*02:01	0.682	WB	NIVERVKEV	3	NIVERVKEV
NKADVILKY	9	TRUE	sp|O14602|IF1AY_HUMAN;sp|P47813|IF1AX_HUMAN	EIF1AY;EIF1AX	HUMAN	Eukaryotic translation initiation factor 1A, Y-chromosomal OS=Homo sapiens OX=9606 GN=EIF1AY PE=1 SV=4	NKADVILKY/2	['MSFragger', 'Comet', 'Sage', 'PEAKS']	[0.0030674846625766, 0.0044910179640718, 0.0045454545454545, 0.0018921475875118]	[1.2030753204956963, 0.6314192992218076, 0.7540400895777218, 1.909677220620107]	[0.0040449758398665, 0.012102523809962, 0.0029361433614176, 0.000858120119863]	0.942385	0.401993	1	4	0.00189215	0.00085812	1.90968	0	NA	2	1	1	2	netMHCpan-4.1	HLA-C*07:02	0.093	SB	NKADVILKY	3	NKADVILKY
NKEGLELLKTAIGKAG	16	FALSE	sp|P06733|ENOA_HUMAN	ENO1	HUMAN	Alpha-enolase OS=Homo sapiens OX=9606 GN=ENO1 PE=1 SV=2	NKEGLELLKTAIGKAG/3	['MSFragger', 'Sage', 'PEAKS']	[0.0019569471624266, 0.0045454545454545, 0.0041459369817578]	[1.2692857095733006, 0.7468906346895364, 0.9785100170135432]	[0.0032988141732073, 0.0030599118812107, 0.0174493404520377]	0.420411	0.198095	1	3	0.00195695	0.00305991	1.26929	0	NA	2	0	2	2	netMHCIIpan-4.3	DRB1_0404	0.04	SB	LELLKTAIG	NA	NA
NLAKCIVSV	9	TRUE	sp|Q96GQ5|RUSF1_HUMAN	RUSF1	HUMAN	RUS family member 1 OS=Homo sapiens OX=9606 GN=RUSF1 PE=1 SV=2	NLAKC[UNIMOD:Cysteinylation]IVSV/2	['Comet', 'Sage']	[0.0052083333333333, 0.0045454545454545]	[0.5487860818286489, 0.678037723396989]	[0.0193023308158711, 0.0045976244158047]	0.781241	3.17296	1	2	0.00454545	0.00459762	0.678038	0	NA	1	1	0	1	netMHCpan-4.1	HLA-A*02:01	0.107	SB	NLAKCIVSV	3	NLAKCIVSV
NLDLDSIIAEVK	12	TRUE	sp|O95678|K2C75_HUMAN;sp|P02538|K2C6A_HUMAN;sp|P04259|K2C6B_HUMAN;sp|P13647|K2C5_HUMAN;sp|P35908|K22E_HUMAN;sp|P48668|K2C6C_HUMAN;sp|Q5XKE5|K2C79_HUMAN	KRT75;KRT6A;KRT6B;KRT5;KRT2;KRT6C;KRT79	HUMAN	Keratin, type II cytoskeletal 75 OS=Homo sapiens OX=9606 GN=KRT75 PE=1 SV=2	NLDLDSIIAEVK/2	['MSFragger', 'Comet', 'Sage', 'PEAKS']	[0.0019569471624266, 0.0058275058275058, 0.0045454545454545, 0.0018921475875118]	[1.8551934601223468, 0.4694021033115068, 1.0394836727400405, 2.1871658628480524]	[0.0004534934365704, 0.0302841561104562, 0.0005921071639315, 0.0003805493047129]	0.874585	0.169957	1	4	0.00189215	0.000380549	2.18717	0	NA	2	0	2	2	netMHCpan-4.1	HLA-A*02:01	30.818	NB	NLDSIIAEV	3	NLDSIIAEV
NLGGSKSIS	9	TRUE	sp|P04264|K2C1_HUMAN	KRT1	HUMAN	Keratin, type II cytoskeletal 1 OS=Homo sapiens OX=9606 GN=KRT1 PE=1 SV=6	NLGGSKSIS/2	['MSFragger']	[0.0075705437026841]	[0.5685937754984136]	[0.0410533608509352]	0.97853	0.948401	1	1	0.00757054	0.0410534	0.568594	0	NA	1	0	1	1	netMHCpan-4.1	HLA-A*02:01	32.778	NB	NLGGSKSIS	0	NLGGSKSIS
NLLKLIAEV	9	TRUE	sp|Q9HBM1|SPC25_HUMAN	SPC25	HUMAN	Kinetochore protein Spc25 OS=Homo sapiens OX=9606 GN=SPC25 PE=1 SV=1	NLLKLIAEV/2	['MSFragger', 'Comet', 'Sage', 'PEAKS']	[0.0019569471624266, 0.0044910179640718, 0.0045454545454545, 0.0041459369817578]	[1.2565141359495855, 0.6040514552032469, 0.7658206990622006, 0.9892752605185924]	[0.0034336100690853, 0.0141217599629564, 0.0027439077178203, 0.0166899984843381]	0.862317	1.12121	1	4	0.00195695	0.00274391	1.25651	0	NA	1	0	1	1	netMHCpan-4.1	HLA-A*02:01	0.056	SB	NLLKLIAEV	3	NLLKLIAEV
NLLPKLHIV	9	TRUE	sp|O00299|CLIC1_HUMAN;sp|Q9Y696|CLIC4_HUMAN	CLIC1;CLIC4	HUMAN	Chloride intracellular channel protein 1 OS=Homo sapiens OX=9606 GN=CLIC1 PE=1 SV=4	NLLPKLHIV/2	['MSFragger', 'Comet', 'Sage', 'PEAKS']	[0.0019569471624266, 0.0044910179640718, 0.0045454545454545, 0.0028195488721804]	[1.3013020822521757, 0.5844112783866922, 0.6330599502201295, 1.104311349640911]	[0.0029797512695529, 0.0157784569696782, 0.0060678013553555, 0.0102681712618746]	0.974709	1.59688	1	4	0.00195695	0.00297975	1.3013	0	NA	1	0	1	1	netMHCpan-4.1	HLA-A*02:01	0.018	SB	NLLPKLHIV	3	NLLPKLHIV
NLNDRLASYLDKVRA	15	FALSE	sp|P02533|K1C14_HUMAN;sp|P08727|K1C19_HUMAN;sp|P08779|K1C16_HUMAN;sp|P13645|K1C10_HUMAN;sp|P19012|K1C15_HUMAN;sp|Q04695|K1C17_HUMAN;sp|Q99456|K1C12_HUMAN	KRT14;KRT19;KRT16;KRT10;KRT15;KRT17;KRT12	HUMAN	Keratin, type I cytoskeletal 14 OS=Homo sapiens OX=9606 GN=KRT14 PE=1 SV=4	NLNDRLASYLDKVRA/3	['Comet']	[0.008080808080808]	[0.4211570500166733]	[0.0398312012828378]	0.599825	6.71349	1	1	0.00808081	0.0398312	0.421157	0	NA	1	1	0	1	netMHCIIpan-4.3	DRB1_1301	5.77	NB	LASYLDKVR	NA	NA
NLQQEID	7	FALSE	P04264|K2C1_HUMAN	KRT1	HUMAN	Keratin, type II cytoskeletal 1 OS=Homo sapiens OX=9606 GN=KRT1 PE=1 SV=6	NLQQEID/1	['PEAKS']	[0.0041459369817578]	[0.9687992528380334]	[0.0181618056810484]	0.958461	2.0627	1	1	0.00414594	0.0181618	0.968799	0	NA	4	2	2	4	NA	NA	NA	NA	NA	NA	NA
NMLFSGTNIAAGK	13	FALSE	sp|O14983|AT2A1_HUMAN;sp|P16615|AT2A2_HUMAN	ATP2A1;ATP2A2	HUMAN	Sarcoplasmic/endoplasmic reticulum calcium ATPase 1 OS=Homo sapiens OX=9606 GN=ATP2A1 PE=1 SV=1	NM[UNIMOD:Oxidation]LFSGTNIAAGK/2	['MSFragger', 'Comet', 'Sage', 'PEAKS']	[0.0054406964091403, 0.0052083333333333, 0.0058252427184466, 0.0018921475875118]	[1.0435071065704968, 0.5449334849316281, 0.4615804518884996, 1.6103877306368748]	[0.0063958517906166, 0.0197282196112088, 0.0195002114018179, 0.0018299233374778]	0.902487	0.106928	1	4	0.00189215	0.00182992	1.61039	0	NA	1	0	1	1	netMHCIIpan-4.3	HLA-DPA10103-DPB10402	5.47	NB	FSGTNIAAG	NA	NA
NMLGGKYQGTIL	12	TRUE	sp|Q02413|DSG1_HUMAN	DSG1	HUMAN	Desmoglein-1 OS=Homo sapiens OX=9606 GN=DSG1 PE=1 SV=2	NM[UNIMOD:Oxidation]LGGKYQGTIL/2	['MSFragger', 'Sage']	[0.0054446460980036, 0.0052192066805845]	[0.8453942660476277, 0.5198374967083537]	[0.0118832204165253, 0.0128327694051378]	0.824004	0.190068	1	2	0.00521921	0.0118832	0.845394	0	NA	1	0	1	1	netMHCpan-4.1	HLA-A*02:01	8.526	NB	NMLGGKYQL	2	NMKYQGTIL
NMQGLVEDFK	10	TRUE	sp|P05787|K2C8_HUMAN	KRT8	HUMAN	Keratin, type II cytoskeletal 8 OS=Homo sapiens OX=9606 GN=KRT8 PE=1 SV=7	NM[UNIMOD:Oxidation]QGLVEDFK/2	['MSFragger', 'Comet', 'Sage', 'PEAKS']	[0.0019569471624266, 0.0044910179640718, 0.0045454545454545, 0.0018921475875118]	[2.4735673722540845, 0.9935727523285192, 0.80493632549431, 2.1095468463404043]	[5.267546636625659e-05, 0.0016081204557845, 0.0021965104400043, 0.0004802304408303]	0.841113	0.0491594	1	4	0.00189215	5.26755e-05	2.47357	0	NA	3	0	3	3	netMHCpan-4.1	HLA-A*02:01	35.385	NB	NMQGLVEFK	0	NMQGVEDFK
NMVAKVDEV	9	TRUE	sp|P62906|RL10A_HUMAN	RPL10A	HUMAN	Large ribosomal subunit protein uL1 OS=Homo sapiens OX=9606 GN=RPL10A PE=1 SV=2	NM[UNIMOD:Oxidation]VAKVDEV/2;NMVAKVDEV/2	['MSFragger', 'Comet', 'Sage', 'PEAKS']	[0.0019569471624266, 0.0052083333333333, 0.0045454545454545, 0.0018921475875118]	[1.6033197490569464, 0.5125285480177968, 0.9339835650160108, 2.346721989861123]	[0.0010831544465989, 0.0237071369078589, 0.0010670565775109, 0.0002345457558486]	0.980219	0.0117792	2	4	0.00189215	0.000234546	2.34672	0	NA	5	3	2	5	netMHCpan-4.1	HLA-A*02:01	0.509	WB	NMVAKVDEV	3	NMVAKVDEV
NMYGKVVTV	9	TRUE	sp|O00267|SPT5H_HUMAN	SUPT5H	HUMAN	Transcription elongation factor SPT5 OS=Homo sapiens OX=9606 GN=SUPT5H PE=1 SV=1	NMYGKVVTV/2	['MSFragger', 'Comet', 'Sage', 'PEAKS']	[0.0030674846625766, 0.0044910179640718, 0.0045454545454545, 0.0018921475875118]	[1.139482477282776, 0.8433988818415842, 0.9049305050001198, 1.2820531623316505]	[0.0048785637231548, 0.0036979802955924, 0.0012546566882651, 0.004900731311038]	0.936991	0.136386	1	4	0.00189215	0.00125466	1.28205	0	NA	4	2	2	4	netMHCpan-4.1	HLA-A*02:01	0.008	SB	NMYGKVVTV	3	NMYGKVVTV
NNRSLDL	7	FALSE	sp|P04264|K2C1_HUMAN;sp|P12035|K2C3_HUMAN;sp|Q7Z794|K2C1B_HUMAN	KRT1;KRT3;KRT77	HUMAN	Keratin, type II cytoskeletal 1 OS=Homo sapiens OX=9606 GN=KRT1 PE=1 SV=6	NNRSLDL/2	['Sage', 'PEAKS']	[0.0045454545454545, 0.0018921475875118]	[0.6896530725969262, 1.3308137424592994]	[0.0042865485354514, 0.0040949122135957]	0.987177	1.02754	1	2	0.00189215	0.00409491	1.33081	0	NA	2	1	1	2	NA	NA	NA	NA	NA	NA	NA
NPDHARNSL	9	TRUE	sp|Q9NRR4|RNC_HUMAN	DROSHA	HUMAN	Ribonuclease 3 OS=Homo sapiens OX=9606 GN=DROSHA PE=1 SV=2	NPDHARNSL/2	['MSFragger', 'Sage']	[0.0059171597633136, 0.0065093572009764]	[0.7212488650858523, 0.4030446921200527]	[0.0195058156367331, 0.0303315856143478]	0.65966	0.40784	1	2	0.00591716	0.0195058	0.721249	0	NA	1	1	0	1	netMHCpan-4.1	HLA-B*07:02	0.055	SB	NPDHARNSL	2	NPDHARNSL
NPEKRYNVL	9	TRUE	sp|Q1KMD3|HNRL2_HUMAN	HNRNPUL2	HUMAN	Heterogeneous nuclear ribonucleoprotein U-like protein 2 OS=Homo sapiens OX=9606 GN=HNRNPUL2 PE=1 SV=1	NPEKRYNVL/2	['MSFragger', 'Comet', 'Sage']	[0.0054406964091403, 0.0052083333333333, 0.0045454545454545]	[1.0827326582510293, 0.5270683797825897, 0.7955717589198874]	[0.0057290735015945, 0.021830476207232, 0.0023160683226291]	0.564053	0.187485	1	3	0.00454545	0.00231607	1.08273	0	NA	1	1	0	1	netMHCpan-4.1	HLA-B*07:02	0.175	SB	NPEKRYNVL	2	NPEKRYNVL
NPGSLKIITSAAARP	15	FALSE	sp|P29320|EPHA3_HUMAN	EPHA3	HUMAN	Ephrin type-A receptor 3 OS=Homo sapiens OX=9606 GN=EPHA3 PE=1 SV=2	NPGSLKIITSAAARP/2	['MSFragger', 'Comet', 'Sage', 'PEAKS']	[0.0019569471624266, 0.0044910179640718, 0.0045454545454545, 0.0018921475875118]	[2.571131858074512, 2.2123429918737, 1.100972783446518, 2.530085423438443]	[3.749161991444786e-05, 1.8790584603419163e-06, 0.000419885045486, 0.0001339051295104]	0.926506	0.145494	1	4	0.00189215	1.87906e-06	2.57113	0	NA	4	2	2	4	netMHCIIpan-4.3	DRB1_0404	0.01	SB	LKIITSAAA	NA	NA
NPGSLKIITSAAARPS	16	FALSE	sp|P29320|EPHA3_HUMAN	EPHA3	HUMAN	Ephrin type-A receptor 3 OS=Homo sapiens OX=9606 GN=EPHA3 PE=1 SV=2	NPGSLKIITSAAARPS/2	['MSFragger', 'Comet', 'Sage', 'PEAKS']	[0.0054446460980036, 0.0044910179640718, 0.0045454545454545, 0.0018921475875118]	[0.8289861480029506, 1.0453519588482694, 1.0280386887922424, 2.6861550844599917]	[0.0126151707315451, 0.0012075456722211, 0.0006312073032485, 8.299423651114991e-05]	0.78845	0.159352	1	4	0.00189215	8.29942e-05	2.68616	0	NA	2	1	1	2	netMHCIIpan-4.3	DRB1_0404	0.01	SB	LKIITSAAA	NA	NA
NPHGARLSL	9	TRUE	sp|O95801|TTC4_HUMAN	TTC4	HUMAN	Tetratricopeptide repeat protein 4 OS=Homo sapiens OX=9606 GN=TTC4 PE=1 SV=3	NPHGARLSL/2	['MSFragger', 'Sage']	[0.0059171597633136, 0.0063063063063063]	[0.6743388207419264, 0.4357276657499131]	[0.0241807885525631, 0.0236457082710475]	0.785691	1.28833	1	2	0.00591716	0.0236457	0.674339	0	NA	1	1	0	1	netMHCpan-4.1	HLA-B*07:02	0.007	SB	NPHGARLSL	2	NPHGARLSL
NPISTVTEL	9	TRUE	sp|P50991|TCPD_HUMAN	CCT4	HUMAN	T-complex protein 1 subunit delta OS=Homo sapiens OX=9606 GN=CCT4 PE=1 SV=4	NPISTVTEL/1	['MSFragger', 'PEAKS']	[0.0054406964091403, 0.0018921475875118]	[0.9799542488395672, 1.3415247500872278]	[0.0076815509286178, 0.003943247041043]	0.768099	1.15653	1	2	0.00189215	0.00394325	1.34152	0	NA	1	1	0	1	netMHCpan-4.1	HLA-B*07:02	0.09	SB	NPISTVTEL	2	NPISTVTEL
NPKNPGLWL	9	TRUE	sp|O94906|PRP6_HUMAN	PRPF6	HUMAN	Pre-mRNA-processing factor 6 OS=Homo sapiens OX=9606 GN=PRPF6 PE=1 SV=1	NPKNPGLWL/2	['MSFragger', 'Comet', 'Sage', 'PEAKS']	[0.0054406964091403, 0.0044910179640718, 0.0065093572009764, 0.0041459369817578]	[0.9686568266233296, 0.7299047520976994, 0.3818065380643879, 0.9861810401638642]	[0.0079446955086105, 0.0069631191328078, 0.0357526394114284, 0.0169050093560467]	0.885386	4.58761	1	4	0.00414594	0.00696312	0.986181	0	NA	2	0	2	2	netMHCpan-4.1	HLA-B*07:02	0.076	SB	NPKNPGLWL	2	NPKNPGLWL
NPMVTGTSV	9	TRUE	sp|P28070|PSB4_HUMAN	PSMB4	HUMAN	Proteasome subunit beta type-4 OS=Homo sapiens OX=9606 GN=PSMB4 PE=1 SV=4	NPMVTGTSV/1	['MSFragger', 'Comet', 'Sage', 'PEAKS']	[0.0019569471624266, 0.0044910179640718, 0.0045454545454545, 0.0018921475875118]	[1.671729020545233, 0.7803006919036365, 0.6894412003460852, 1.8439827497555352]	[0.0008559250218694, 0.0052547292126305, 0.0042920062901307, 0.0010280084476151]	0.912189	1.45476	1	4	0.00189215	0.000855925	1.84398	0	NA	3	3	0	3	netMHCpan-4.1	HLA-B*07:02	0.151	SB	NPMVTGTSV	2	NPMVTGTSV
NPNLRKNVL	9	TRUE	sp|P23193|TCEA1_HUMAN	TCEA1	HUMAN	Transcription elongation factor A protein 1 OS=Homo sapiens OX=9606 GN=TCEA1 PE=1 SV=2	NPNLRKNVL/2	['MSFragger', 'Comet', 'Sage', 'PEAKS']	[0.0019569471624266, 0.0044910179640718, 0.0052192066805845, 0.0018921475875118]	[1.6631677868272488, 1.1983086103473268, 0.5779128383389996, 1.5389130074017798]	[0.0008815705483714, 0.0005175797724044, 0.0086532124032661, 0.0021837330063191]	0.722799	0.0978629	1	4	0.00189215	0.00051758	1.66317	0	NA	3	2	1	3	netMHCpan-4.1	HLA-B*07:02	0.045	SB	NPNLRKNVL	2	NPNLRKNVL
NPNQNKNVAL	10	TRUE	sp|Q15717|ELAV1_HUMAN	ELAVL1	HUMAN	ELAV-like protein 1 OS=Homo sapiens OX=9606 GN=ELAVL1 PE=1 SV=2	NPNQNKNVAL/2	['MSFragger', 'Comet', 'Sage']	[0.0030674846625766, 0.0044910179640718, 0.0045454545454545]	[1.208380007244994, 0.7583684631543868, 0.8009044806677172]	[0.0039807728315185, 0.0059389424271207, 0.0022471703589596]	0.614091	0.481898	1	3	0.00306748	0.00224717	1.20838	0	NA	1	1	0	1	netMHCpan-4.1	HLA-B*07:02	0.183	SB	NPNQKNVAL	2	NPNQNNVAL
NPQERTLTL	9	TRUE	sp|P08238|HS90B_HUMAN	HSP90AB1	HUMAN	Heat shock protein HSP 90-beta OS=Homo sapiens OX=9606 GN=HSP90AB1 PE=1 SV=4	NPQERTLTL/2	['MSFragger', 'Comet', 'Sage', 'PEAKS']	[0.0019569471624266, 0.0044910179640718, 0.0045454545454545, 0.0018921475875118]	[1.2934666618883728, 0.8740490550075893, 0.6525585827811173, 1.4125045893517345]	[0.0030553603937835, 0.0031189423005459, 0.0053734432632769, 0.0031193216989717]	0.677221	0.954649	1	4	0.00189215	0.00305536	1.4125	0	NA	1	0	1	1	netMHCpan-4.1	HLA-B*07:02	0.023	SB	NPQERTLTL	2	NPQERTLTL
NPRIPYTEL	9	TRUE	sp|Q92830|KAT2A_HUMAN	KAT2A	HUMAN	Histone acetyltransferase KAT2A OS=Homo sapiens OX=9606 GN=KAT2A PE=1 SV=3	NPRIPYTEL/2	['MSFragger', 'Comet', 'Sage', 'PEAKS']	[0.0019569471624266, 0.0067340067340067, 0.0058252427184466, 0.0018921475875118]	[1.4849866955086253, 0.4431406291212002, 0.4500618144469264, 1.2071243952756243]	[0.001622043953194, 0.0351563644860888, 0.0212383743485897, 0.0066103809667373]	0.879704	0.02343	1	4	0.00189215	0.00162204	1.48499	0	NA	2	0	2	2	netMHCpan-4.1	HLA-B*07:02	0.008	SB	NPRIPYTEL	2	NPRIPYTEL
NPRNFSDNQL	10	TRUE	sp|P37802|TAGL2_HUMAN	TAGLN2	HUMAN	Transgelin-2 OS=Homo sapiens OX=9606 GN=TAGLN2 PE=1 SV=3	NPRNFSDNQL/2	['MSFragger', 'Sage', 'PEAKS']	[0.0075705437026841, 0.0052192066805845, 0.0018921475875118]	[0.6003107180369629, 0.5746074839816396, 2.225238794895165]	[0.0348662795262812, 0.0088442811875215, 0.0003392309785871]	0.851311	0.233721	1	3	0.00189215	0.000339231	2.22524	0	NA	2	1	1	2	netMHCpan-4.1	HLA-B*07:02	0.174	SB	NPRNFSNQL	2	NPRNFSNQL
NPRNTEAVTL	10	TRUE	Q9UKF6|CPSF3_HUMAN	CPSF3	HUMAN	Cleavage and polyadenylation specificity factor subunit 3 OS=Homo sapiens OX=9606 GN=CPSF3 PE=1 SV=1	NPRNTEAVTL/2	['PEAKS']	[0.0092409240924092]	[0.721240288036508]	[0.0482997961086824]	0.88393	0.944566	1	1	0.00924092	0.0482998	0.72124	0	NA	1	1	0	1	netMHCpan-4.1	HLA-B*07:02	0.08	SB	NPRNTAVTL	2	NPRNTAVTL
NPRQPLPASGL	11	TRUE	sp|Q96L08|SUSD3_HUMAN	SUSD3	HUMAN	Sushi domain-containing protein 3 OS=Homo sapiens OX=9606 GN=SUSD3 PE=1 SV=1	NPRQPLPASGL/2	['MSFragger', 'Comet', 'Sage', 'PEAKS']	[0.0019569471624266, 0.0044910179640718, 0.0045454545454545, 0.0018921475875118]	[1.52639983944409, 1.055741231287634, 1.219937259162896, 2.678902095748776]	[0.0014091946505223, 0.0011401103129699, 0.0002176134187948, 8.486086159799393e-05]	0.934767	0.0382128	1	4	0.00189215	8.48609e-05	2.6789	0	NA	4	2	2	4	netMHCpan-4.1	HLA-B*07:02	0.051	SB	NPRQPLPAL	2	NPRQPLPAL
NPRSVTLLI	9	TRUE	sp|P40227|TCPZ_HUMAN	CCT6A	HUMAN	T-complex protein 1 subunit zeta OS=Homo sapiens OX=9606 GN=CCT6A PE=1 SV=3	NPRSVTLLI/2;NPRSVTLLI/1	['MSFragger', 'Sage', 'PEAKS']	[0.0059171597633136, 0.0052192066805845, 0.0069930069930069]	[0.7656876869568857, 0.5051420962894848, 0.8020599373693951]	[0.0161434806359178, 0.0142302454864777, 0.0351498263203558]	0.940545	3.22713	2	3	0.00521921	0.0142302	0.80206	0	NA	4	2	2	4	netMHCpan-4.1	HLA-B*07:02	0.116	SB	NPRSVTLLI	2	NPRSVTLLI
NPRTKALVL	9	TRUE	sp|O95466|FMNL1_HUMAN;sp|Q8IVF7|FMNL3_HUMAN;sp|Q96PY5|FMNL2_HUMAN	FMNL1;FMNL3;FMNL2	HUMAN	Formin-like protein 1 OS=Homo sapiens OX=9606 GN=FMNL1 PE=1 SV=3	NPRTKALVL/2	['MSFragger', 'Sage', 'PEAKS']	[0.007183908045977, 0.0058252427184466, 0.0018921475875118]	[0.6178861418037035, 0.4632082457844156, 1.2722784545800072]	[0.0318915823827119, 0.0192676238720096, 0.0050881184345027]	0.849847	0.248432	1	3	0.00189215	0.00508812	1.27228	0	NA	2	1	1	2	netMHCpan-4.1	HLA-B*07:02	0.014	SB	NPRTKALVL	2	NPRTKALVL
NPRVKAAAL	9	TRUE	O15269|SPTC1_HUMAN	SPTLC1	HUMAN	Serine palmitoyltransferase 1 OS=Homo sapiens OX=9606 GN=SPTLC1 PE=1 SV=1	NPRVKAAAL/2	['PEAKS']	[0.0069930069930069]	[0.7661044214520362]	[0.0404946043355998]	0.483719	0.2643	1	1	0.00699301	0.0404946	0.766104	0	NA	1	1	0	1	netMHCpan-4.1	HLA-B*07:02	0.013	SB	NPRVKAAAL	2	NPRVKAAAL
NPSTGHLFDLSSLSGRAG	18	FALSE	sp|P11717|MPRI_HUMAN	IGF2R	HUMAN	Cation-independent mannose-6-phosphate receptor OS=Homo sapiens OX=9606 GN=IGF2R PE=1 SV=3	NPSTGHLFDLSSLSGRAG/3	['MSFragger', 'Comet', 'Sage', 'PEAKS']	[0.0019569471624266, 0.0044910179640718, 0.0052192066805845, 0.0018921475875118]	[1.393609332135413, 0.5804421814470747, 0.4926555418094248, 1.4868892998622671]	[0.0022040624499744, 0.0161364686496299, 0.0155548351651032, 0.0025079392502465]	0.654311	0.835296	1	4	0.00189215	0.00220406	1.48689	0	NA	1	0	1	1	netMHCIIpan-4.3	DRB1_0404	1.18	WB	LFDLSSLSG	NA	NA
NPTVEVD	7	FALSE	P06733|ENOA_HUMAN;P09104|ENOG_HUMAN;P13929|ENOB_HUMAN	ENO1;ENO2;ENO3	HUMAN	Alpha-enolase OS=Homo sapiens OX=9606 GN=ENO1 PE=1 SV=2	NPTVEVD/1	['PEAKS']	[0.0041459369817578]	[0.9784573069842754]	[0.017453136791413]	0.965777	1.52014	1	1	0.00414594	0.0174531	0.978457	0	NA	3	0	3	3	NA	NA	NA	NA	NA	NA	NA
NPYVAALY	8	TRUE	sp|O14495|PLPP3_HUMAN	PLPP3	HUMAN	Phospholipid phosphatase 3 OS=Homo sapiens OX=9606 GN=PLPP3 PE=1 SV=1	NPYVAALY/1	['MSFragger', 'Comet', 'Sage', 'PEAKS']	[0.0054406964091403, 0.0044910179640718, 0.0045454545454545, 0.0018921475875118]	[0.9823900331960342, 0.6368521810218548, 0.6447048793556993, 1.3684973607299704]	[0.007626375140253, 0.0117378690001296, 0.0056416840382088, 0.0035957297100881]	0.947632	0.143043	1	4	0.00189215	0.00359573	1.3685	0	NA	2	1	1	2	netMHCpan-4.1	HLA-B*07:02	6.981	NB	NPY-VAALY	1	NPY-VAALY
NQFPGFKEV	9	TRUE	sp|P08579|RU2B_HUMAN;sp|P09012|SNRPA_HUMAN	SNRPB2;SNRPA	HUMAN	U2 small nuclear ribonucleoprotein B'' OS=Homo sapiens OX=9606 GN=SNRPB2 PE=1 SV=1	NQFPGFKEV/2	['MSFragger', 'Comet', 'Sage', 'PEAKS']	[0.0019569471624266, 0.008080808080808, 0.0045454545454545, 0.0018921475875118]	[1.3050275089436716, 0.3885929825627139, 0.6747219381451122, 1.764955715594842]	[0.0029443595939659, 0.0479133463256416, 0.0046910381998332, 0.0012633169785142]	0.992603	0.00156093	1	4	0.00189215	0.00126332	1.76496	0	NA	6	3	3	6	netMHCpan-4.1	HLA-A*02:01	0.345	SB	NQFPGFKEV	3	NQFPGFKEV
NRPGAYEL	8	TRUE	sp|Q8NB66|UN13C_HUMAN	UNC13C	HUMAN	Protein unc-13 homolog C OS=Homo sapiens OX=9606 GN=UNC13C PE=1 SV=3	NRPGAYEL/2	['MSFragger', 'Comet', 'Sage', 'PEAKS']	[0.0054406964091403, 0.0044910179640718, 0.0045454545454545, 0.0018921475875118]	[0.9626514523723698, 0.8147160475102387, 0.6624266547747638, 1.7279917285987862]	[0.0080896361485706, 0.00433776566752, 0.0050566314353291, 0.001383782344579]	0.959701	0.660817	1	4	0.00189215	0.00138378	1.72799	0	NA	3	1	2	3	netMHCpan-4.1	HLA-C*07:02	0.504	WB	NRP-GAYEL	2	N-RPGAYEL
NRPGTVSSL	9	TRUE	sp|P35659|DEK_HUMAN	DEK	HUMAN	Protein DEK OS=Homo sapiens OX=9606 GN=DEK PE=1 SV=1	NRPGTVSSL/2	['MSFragger', 'Comet', 'Sage', 'PEAKS']	[0.0019569471624266, 0.0052083333333333, 0.0052192066805845, 0.006766917293233]	[1.4393364330910543, 0.5478693346423629, 0.5059006995320506, 0.834339378382711]	[0.0018919827293572, 0.0194028245881932, 0.014153995481869, 0.0309962699447696]	0.96111	0.221708	1	4	0.00195695	0.00189198	1.43934	0	NA	3	1	2	3	netMHCpan-4.1	HLA-C*07:02	0.024	SB	NRPGTVSSL	0	NRPGTVSSL
NSGDVNVEIN	10	TRUE	P35527|K1C9_HUMAN	KRT9	HUMAN	Keratin, type I cytoskeletal 9 OS=Homo sapiens OX=9606 GN=KRT9 PE=1 SV=3	NSGDVNVEIN/1	['PEAKS']	[0.006766917293233]	[0.8674455097815346]	[0.027259603297809]	0.9481	3.34574	1	1	0.00676692	0.0272596	0.867446	0	NA	1	0	1	1	netMHCpan-4.1	HLA-A*02:01	67.5	NB	NSGDVNVEI	1	NSGDVNVEI
NVELDPEIQ	9	TRUE	sp|P04264|K2C1_HUMAN;sp|Q3SY84|K2C71_HUMAN;sp|Q7RTS7|K2C74_HUMAN;sp|Q86Y46|K2C73_HUMAN	KRT1;KRT71;KRT74;KRT73	HUMAN	Keratin, type II cytoskeletal 1 OS=Homo sapiens OX=9606 GN=KRT1 PE=1 SV=6	NVELDPEIQ/1	['MSFragger', 'Comet', 'Sage', 'PEAKS']	[0.0019569471624266, 0.0044910179640718, 0.0099693251533742, 0.0018921475875118]	[1.3909241499080276, 0.9943581299889692, 0.3402577222970769, 1.812514168897228]	[0.0022237861629396, 0.0016011457637103, 0.0495023189843038, 0.0011178192280556]	0.97818	2.22171	1	4	0.00189215	0.00111782	1.81251	0	NA	2	2	0	2	netMHCpan-4.1	HLA-B*07:02	68	NB	NVELDPEIQ	0	NVELDPEIQ
NVINGGSHAGNKL	13	FALSE	sp|P06733|ENOA_HUMAN;sp|P09104|ENOG_HUMAN;sp|P13929|ENOB_HUMAN	ENO1;ENO2;ENO3	HUMAN	Alpha-enolase OS=Homo sapiens OX=9606 GN=ENO1 PE=1 SV=2	NVINGGSHAGNKL/2	['MSFragger', 'Comet', 'Sage', 'PEAKS']	[0.0019569471624266, 0.0044910179640718, 0.0045454545454545, 0.0018921475875118]	[1.4207854528263728, 1.0012748572915922, 0.8948897370420972, 2.3692446647841074]	[0.002013293522356, 0.0015410156627801, 0.0013268771550178, 0.0002189770371076]	0.688964	0.710266	1	4	0.00189215	0.000218977	2.36924	0	NA	1	1	0	1	netMHCIIpan-4.3	HLA-DQA10301-DQB10302	47.51	NB	INGGSHAGN	NA	NA
NVLGDGGVKL	10	TRUE	sp|Q86W24|NAL14_HUMAN	NLRP14	HUMAN	NACHT, LRR and PYD domains-containing protein 14 OS=Homo sapiens OX=9606 GN=NLRP14 PE=1 SV=1	NVLGDGGVKL/2	['Sage']	[0.0065093572009764]	[0.3668971946991209]	[0.0401650464524867]	0.958406	4.62807	1	1	0.00650936	0.040165	0.366897	0	NA	1	0	1	1	netMHCpan-4.1	HLA-A*02:01	2.786	NB	NLGDGGVKL	0	NVLGDGGVK
NVLRIINEPTAAAIA	15	FALSE	sp|P0DMV8|HS71A_HUMAN;sp|P0DMV9|HS71B_HUMAN;sp|P11142|HSP7C_HUMAN;sp|P17066|HSP76_HUMAN;sp|P34931|HS71L_HUMAN;sp|P54652|HSP72_HUMAN	HSPA1A;HSPA1B;HSPA8;HSPA6;HSPA1L;HSPA2	HUMAN	Heat shock 70 kDa protein 1A OS=Homo sapiens OX=9606 GN=HSPA1A PE=1 SV=1	NVLRIINEPTAAAIA/2	['MSFragger', 'Comet', 'Sage', 'PEAKS']	[0.0030674846625766, 0.0044910179640718, 0.0045454545454545, 0.0018921475875118]	[1.2063405577465818, 0.8412772022570386, 1.0593122596233229, 2.5469848094895227]	[0.0040053620420086, 0.0037418612756478, 0.0005299995432169, 0.0001271499241088]	0.698003	0.310883	1	4	0.00189215	0.00012715	2.54698	0	NA	2	1	1	2	netMHCIIpan-4.3	DRB1_0404	0	SB	IINEPTAAA	NA	NA
NVLRIINEPTAAAIAY	16	FALSE	sp|P0DMV8|HS71A_HUMAN;sp|P0DMV9|HS71B_HUMAN;sp|P11142|HSP7C_HUMAN;sp|P17066|HSP76_HUMAN;sp|P34931|HS71L_HUMAN;sp|P54652|HSP72_HUMAN	HSPA1A;HSPA1B;HSPA8;HSPA6;HSPA1L;HSPA2	HUMAN	Heat shock 70 kDa protein 1A OS=Homo sapiens OX=9606 GN=HSPA1A PE=1 SV=1	NVLRIINEPTAAAIAY/2	['MSFragger', 'Comet', 'Sage', 'PEAKS']	[0.0019569471624266, 0.0044910179640718, 0.0045454545454545, 0.0018921475875118]	[1.9557104715032896, 1.2894312730763005, 0.9229282411559444, 2.715309247415376]	[0.0003198018267632, 0.0003124006154911, 0.001134900643955, 7.589586863383534e-05]	0.724571	0.208893	1	4	0.00189215	7.58959e-05	2.71531	0	NA	2	1	1	2	netMHCIIpan-4.3	DRB1_0404	0	SB	IINEPTAAA	NA	NA
NVLRIINEPTAAAIAYG	17	FALSE	sp|P0DMV8|HS71A_HUMAN;sp|P0DMV9|HS71B_HUMAN;sp|P11142|HSP7C_HUMAN;sp|P17066|HSP76_HUMAN;sp|P34931|HS71L_HUMAN;sp|P54652|HSP72_HUMAN	HSPA1A;HSPA1B;HSPA8;HSPA6;HSPA1L;HSPA2	HUMAN	Heat shock 70 kDa protein 1A OS=Homo sapiens OX=9606 GN=HSPA1A PE=1 SV=1	NVLRIINEPTAAAIAYG/2	['MSFragger', 'Comet', 'Sage', 'PEAKS']	[0.0019569471624266, 0.0044910179640718, 0.0045454545454545, 0.0018921475875118]	[3.290550748914631, 1.6178538072209827, 2.7805082407520483, 2.7720206135091723]	[3.047130327126962e-06, 5.0633707181656734e-05, 4.4794047242257394e-08, 6.377180441068457e-05]	0.595207	0.0552107	1	4	0.00189215	4.4794e-08	3.29055	0	NA	2	1	1	2	netMHCIIpan-4.3	DRB1_0404	0	SB	IINEPTAAA	NA	NA
NVRIATTAL	9	TRUE	sp|Q13571|LAPM5_HUMAN	LAPTM5	HUMAN	Lysosomal-associated transmembrane protein 5 OS=Homo sapiens OX=9606 GN=LAPTM5 PE=1 SV=1	NVRIATTAL/2	['MSFragger', 'Comet', 'Sage', 'PEAKS']	[0.0054406964091403, 0.008080808080808, 0.0045454545454545, 0.0018921475875118]	[1.1118050613596135, 0.3894620393234821, 0.764159248754835, 2.2581534883312373]	[0.0052794168757749, 0.0476779000912332, 0.0027701739528909, 0.0003070445998011]	0.909672	0.209419	1	4	0.00189215	0.000307045	2.25815	0	NA	7	5	2	7	netMHCpan-4.1	HLA-B*07:02	0.142	SB	NVRIATTAL	2	NVRIATTAL
NVRPPNTAL	9	TRUE	sp|Q17RS7|GEN_HUMAN	GEN1	HUMAN	Flap endonuclease GEN homolog 1 OS=Homo sapiens OX=9606 GN=GEN1 PE=1 SV=2	NVRPPNTAL/2	['MSFragger', 'Comet', 'Sage', 'PEAKS']	[0.0030674846625766, 0.0044910179640718, 0.0045454545454545, 0.0018921475875118]	[1.1498421318372374, 0.64741059669384, 0.6436761465114659, 2.072900441214818]	[0.0047345517162569, 0.0110607000340383, 0.0056779303552574, 0.0005354355335722]	0.904274	0.139136	1	4	0.00189215	0.000535436	2.0729	0	NA	5	4	1	5	netMHCpan-4.1	HLA-B*07:02	0.032	SB	NVRPPNTAL	2	NVRPPNTAL
NVRPVPLEL	9	TRUE	sp|O75643|U520_HUMAN	SNRNP200	HUMAN	U5 small nuclear ribonucleoprotein 200 kDa helicase OS=Homo sapiens OX=9606 GN=SNRNP200 PE=1 SV=2	NVRPVPLEL/2	['MSFragger', 'Comet', 'Sage', 'PEAKS']	[0.0030674846625766, 0.0058275058275058, 0.0065093572009764, 0.0069930069930069]	[1.2221104264039042, 0.4551774091075779, 0.3851674795191118, 0.8168140963011992]	[0.0038182628633242, 0.0328328627068612, 0.0348302608885597, 0.0331816193384271]	0.971164	1.85266	1	4	0.00306748	0.00381826	1.22211	0	NA	3	0	3	3	netMHCpan-4.1	HLA-B*07:02	0.197	SB	NVRPVPLEL	2	NVRPVPLEL
NVSTGDVN	8	TRUE	P13645|K1C10_HUMAN	KRT10	HUMAN	Keratin, type I cytoskeletal 10 OS=Homo sapiens OX=9606 GN=KRT10 PE=1 SV=6	NVSTGDVN/1	['PEAKS']	[0.0054815974941268]	[0.910190685444952]	[0.0230406099643422]	0.927484	1.43746	1	1	0.0054816	0.0230406	0.910191	0	NA	3	0	3	3	netMHCpan-4.1	HLA-A*02:01	80	NB	NVSTGDVN-	0	NVS-TGDVN
NVSTGDVNVE	10	TRUE	sp|P13645|K1C10_HUMAN	KRT10	HUMAN	Keratin, type I cytoskeletal 10 OS=Homo sapiens OX=9606 GN=KRT10 PE=1 SV=6	NVSTGDVNVE/1	['MSFragger', 'Comet', 'Sage', 'PEAKS']	[0.0030674846625766, 0.0044910179640718, 0.0052192066805845, 0.0018921475875118]	[1.1775424466240954, 0.7779702092561882, 0.5020802544960796, 1.724876255186869]	[0.0043653125634965, 0.0053234808276529, 0.014542786057111, 0.0013942440306603]	0.968312	0.942493	1	4	0.00189215	0.00139424	1.72488	0	NA	5	2	3	5	netMHCpan-4.1	HLA-A*02:01	51.667	NB	NVSTGDVNV	0	NVSGDVNVE
NVTELNEPLSNEER	14	FALSE	sp|P61981|1433G_HUMAN	YWHAG	HUMAN	14-3-3 protein gamma OS=Homo sapiens OX=9606 GN=YWHAG PE=1 SV=2	NVTELNEPLSNEER/2	['MSFragger', 'Comet', 'Sage', 'PEAKS']	[0.0059171597633136, 0.008080808080808, 0.0052192066805845, 0.0092409240924092]	[0.7721876689620623, 0.384307271004888, 0.5033248270380208, 0.7028631614628005]	[0.0157208670130824, 0.0490913501613357, 0.0144148132809939, 0.0518587088628845]	0.89953	0.93595	1	4	0.00521921	0.0144148	0.772188	0	NA	1	1	0	1	netMHCIIpan-4.3	HLA-DQA10301-DQB10302	14.32	NB	ELNEPLSNE	NA	NA
PAPPPPPPP	9	TRUE	sp|P06400|RB_HUMAN;sp|P19544|WT1_HUMAN;sp|P56270|MAZ_HUMAN;sp|Q12830|BPTF_HUMAN;sp|Q2VWA4|SKOR2_HUMAN;sp|Q3C1V1|CK091_HUMAN;sp|Q5EBL2|ZN628_HUMAN;sp|Q70E73|RAPH1_HUMAN;sp|Q7Z7M0|MEGF8_HUMAN;sp|Q8IZ40|RCOR2_HUMAN;sp|Q96Q04|LMTK3_HUMAN;sp|Q9C0D6|FHDC1_HUMAN;sp|Q9NTN9|SEM4G_HUMAN;sp|Q9UMN6|KMT2B_HUMAN;sp|Q9UQB3|CTND2_HUMAN;sp|Q9Y467|SALL2_HUMAN;sp|Q9Y4A5|TRRAP_HUMAN;sp|Q9Y661|HS3S4_HUMAN;sp|Q9Y6W5|WASF2_HUMAN	RB1;WT1;MAZ;BPTF;SKOR2;C11orf91;ZNF628;RAPH1;MEGF8;RCOR2;LMTK3;FHDC1;SEMA4G;KMT2B;CTNND2;SALL2;TRRAP;HS3ST4;WASF2	HUMAN	Retinoblastoma-associated protein OS=Homo sapiens OX=9606 GN=RB1 PE=1 SV=2	PAPPPPPPP/2;PAPPPPPPP/1	['MSFragger', 'Comet', 'Sage', 'PEAKS']	[0.0059171597633136, 0.0044910179640718, 0.0052192066805845, 0.0018921475875118]	[0.7891127569925456, 0.6006902260533493, 0.5341692374166122, 1.3215935671974692]	[0.0146909303832927, 0.0143922506336307, 0.0116190710685283, 0.004232245685616]	0.891411	3.5761	2	4	0.00189215	0.00423225	1.32159	5	['APPPPPPPP(5)']	3	1	2	3	netMHCpan-4.1	HLA-B*07:02	16.64	NB	PAPPPPPPP	0	PAPPPPPPP
PDLVENFDEASKNEAN	16	FALSE	sp|P20290|BTF3_HUMAN;sp|Q96K17|BT3L4_HUMAN	BTF3;BTF3L4	HUMAN	Transcription factor BTF3 OS=Homo sapiens OX=9606 GN=BTF3 PE=1 SV=1	PDLVENFDEASKNEAN/2	['MSFragger', 'Comet', 'Sage', 'PEAKS']	[0.0019569471624266, 0.0044910179640718, 0.0045454545454545, 0.0018921475875118]	[2.296758292178113, 1.357619864847151, 0.9522924001461792, 1.5726255846551422]	[9.754169612751196e-05, 0.0002141075362331, 0.0009634667984486, 0.0020060149266417]	0.809851	1.05368	1	4	0.00189215	9.75417e-05	2.29676	0	NA	1	1	0	1	netMHCIIpan-4.3	DRB1_0404	8.02	NB	LVENFDEAS	NA	NA
PEAFPALA	8	TRUE	sp|Q8NC51|SERB1_HUMAN	SERBP1	HUMAN	SERPINE1 mRNA-binding protein 1 OS=Homo sapiens OX=9606 GN=SERBP1 PE=1 SV=2	PEAFPALA/1	['Sage', 'PEAKS']	[0.0052192066805845, 0.0069930069930069]	[0.5122475067004184, 0.8135773026870685]	[0.0135339652884786, 0.0336029004234034]	0.846831	1.82308	1	2	0.00521921	0.013534	0.813577	0	NA	1	0	1	1	netMHCpan-4.1	HLA-B*07:02	43.8	NB	#NAME?	0	P-EAFPALA
PEGSVDPEGQGS	12	TRUE	sp|Q09028|RBBP4_HUMAN	RBBP4	HUMAN	Histone-binding protein RBBP4 OS=Homo sapiens OX=9606 GN=RBBP4 PE=1 SV=3	PEGSVDPEGQGS/2	['MSFragger', 'Comet', 'Sage', 'PEAKS']	[0.0019569471624266, 0.0044910179640718, 0.0045454545454545, 0.0018921475875118]	[1.73779755593901, 0.750500953369122, 0.8790090998869197, 2.641685542962485]	[0.0006812529047383, 0.0062057619801156, 0.0014497490528882, 9.511896440665544e-05]	0.979201	2.34838	1	4	0.00189215	9.5119e-05	2.64169	0	NA	1	1	0	1	netMHCpan-4.1	HLA-A*02:01	90	NB	PVDPEGQGS	0	SVDPEGQGS
PEIQKVK	7	FALSE	P04264|K2C1_HUMAN	KRT1	HUMAN	Keratin, type II cytoskeletal 1 OS=Homo sapiens OX=9606 GN=KRT1 PE=1 SV=6	PEIQKVK/2	['PEAKS']	[0.0069930069930069]	[0.8320268500288279]	[0.0312757488714278]	0.938911	0.187529	1	1	0.00699301	0.0312757	0.832027	0	NA	2	0	2	2	NA	NA	NA	NA	NA	NA	NA
PGEATETVPATEQELPQ	17	FALSE	E9PAV3|NACAM_HUMAN;Q9H009|NACA2_HUMAN	NACA;NACA2	HUMAN	Nascent polypeptide-associated complex subunit alpha, muscle-specific form OS=Homo sapiens OX=9606 GN=NACA PE=1 SV=1	PGEATETVPATEQELPQ/2	['PEAKS']	[0.0082417582417582]	[0.7400464736573811]	[0.0448734545839826]	0.959208	4.93632	1	1	0.00824176	0.0448735	0.740046	0	NA	1	1	0	1	netMHCIIpan-4.3	HLA-DQA10301-DQB10302	0.77	SB	ATETVPATE	NA	NA
PGLARQAPKPRKQ	13	FALSE	sp|P81605|DCD_HUMAN	DCD	HUMAN	Dermcidin OS=Homo sapiens OX=9606 GN=DCD PE=1 SV=2	PGLARQAPKPRKQ/3	['MSFragger', 'Sage', 'PEAKS']	[0.0059171597633136, 0.0045454545454545, 0.0018921475875118]	[0.7004437526262934, 0.6330053735042577, 1.2324555579979732]	[0.0214151963595443, 0.0060698825269251, 0.0059572931366249]	0.58437	0.230961	1	3	0.00189215	0.00595729	1.23246	0	NA	3	1	2	3	netMHCIIpan-4.3	DRB5_0105	1.41	WB	LARQAPKPR	NA	NA
PGPPPPPPP	9	TRUE	sp|O75899|GABR2_HUMAN;sp|P17483|HXB4_HUMAN;sp|P85037|FOXK1_HUMAN;sp|Q2V2M9|FHOD3_HUMAN;sp|Q9NYV4|CDK12_HUMAN;sp|Q9UL51|HCN2_HUMAN;sp|Q9Y2G1|MYRF_HUMAN;sp|Q9Y5R2|MMP24_HUMAN	GABBR2;HOXB4;FOXK1;FHOD3;CDK12;HCN2;MYRF;MMP24	HUMAN	Gamma-aminobutyric acid type B receptor subunit 2 OS=Homo sapiens OX=9606 GN=GABBR2 PE=1 SV=1	PGPPPPPPP/2	['MSFragger', 'Comet', 'Sage', 'PEAKS']	[0.0059171597633136, 0.008080808080808, 0.0058252427184466, 0.0018921475875118]	[0.6790572344931023, 0.4244804600105525, 0.4617032939881431, 2.082033534106802]	[0.023647653801048, 0.0390866685094803, 0.0194825500592984, 0.0005211487231113]	0.841128	5.01227	1	4	0.00189215	0.000521149	2.08203	2	['GPPPPPPPP(2)']	1	1	0	1	netMHCpan-4.1	HLA-B*07:02	30.647	NB	PGPPPPPPP	0	PGPPPPPPP
PHPPPPPPP	9	TRUE	sp|P13378|HXD8_HUMAN;sp|Q15032|R3HD1_HUMAN;sp|Q15390|MTFR1_HUMAN	HOXD8;R3HDM1;MTFR1	HUMAN	Homeobox protein Hox-D8 OS=Homo sapiens OX=9606 GN=HOXD8 PE=1 SV=2	PHPPPPPPP/2	['MSFragger', 'Sage', 'PEAKS']	[0.0054446460980036, 0.0065093572009764, 0.0018921475875118]	[0.8952558350827244, 0.3673692350971865, 1.585919890637154]	[0.0100067535596349, 0.0400169688533812, 0.0019415403480315]	0.693415	0.588802	1	3	0.00189215	0.00194154	1.58592	5	['HPPPPPPPP(5)']	5	1	4	5	netMHCpan-4.1	HLA-C*07:02	25.455	NB	PHPPPPPPP	0	PHPPPPPPP
PLNVEID	7	FALSE	P04264|K2C1_HUMAN;P12035|K2C3_HUMAN;Q01546|K22O_HUMAN	KRT1;KRT3;KRT76	HUMAN	Keratin, type II cytoskeletal 1 OS=Homo sapiens OX=9606 GN=KRT1 PE=1 SV=6	PLNVEID/1	['PEAKS']	[0.0018921475875118]	[1.2281127823060485]	[0.0060633315627942]	0.94148	1.9335	1	1	0.00189215	0.00606333	1.22811	0	NA	1	1	0	1	NA	NA	NA	NA	NA	NA	NA
PLPPPPPPP	9	TRUE	sp|O14669|TMG2_HUMAN;sp|O15054|KDM6B_HUMAN;sp|O15156|ZBT7B_HUMAN;sp|P10323|ACRO_HUMAN;sp|P48023|TNFL6_HUMAN;sp|P49750|YLPM1_HUMAN;sp|P84550|SKOR1_HUMAN;sp|Q08499|PDE4D_HUMAN;sp|Q68DA7|FMN1_HUMAN;sp|Q70E73|RAPH1_HUMAN;sp|Q7L0R7|RNF44_HUMAN;sp|Q86VE0|MYPOP_HUMAN;sp|Q86XR5|PRIMA_HUMAN;sp|Q8IZL8|PELP1_HUMAN;sp|Q8NDT2|RB15B_HUMAN;sp|Q8TF72|SHRM3_HUMAN;sp|Q8TF74|WIPF2_HUMAN;sp|Q96JH7|VCIP1_HUMAN;sp|Q96N64|PWP2A_HUMAN;sp|Q96PN7|TREF1_HUMAN;sp|Q9UKZ4|TEN1_HUMAN;sp|Q9UPS6|SET1B_HUMAN;sp|Q9Y6X0|SETBP_HUMAN	PRRG2;KDM6B;ZBTB7B;ACR;FASLG;YLPM1;SKOR1;PDE4D;FMN1;RAPH1;RNF44;MYPOP;PRIMA1;PELP1;RBM15B;SHROOM3;WIPF2;VCPIP1;PWWP2A;TRERF1;TENM1;SETD1B;SETBP1	HUMAN	Transmembrane gamma-carboxyglutamic acid protein 2 OS=Homo sapiens OX=9606 GN=PRRG2 PE=1 SV=1	PLPPPPPPP/2;PLPPPPPPP/1	['MSFragger']	[0.0054406964091403]	[1.0585012107604297]	[0.0061316477561247]	0.928785	7.85019	2	1	0.0054407	0.00613165	1.0585	14	['LPPPPPPPP(13)', 'PIPPPPPPP(1)']	1	1	0	1	netMHCpan-4.1	HLA-A*02:01	8.499	NB	PLPPPPPPP	0	PLPPPPPPP
PNPDDPLVPEIAR	13	FALSE	sp|P61077|UB2D3_HUMAN;sp|P62837|UB2D2_HUMAN	UBE2D3;UBE2D2	HUMAN	Ubiquitin-conjugating enzyme E2 D3 OS=Homo sapiens OX=9606 GN=UBE2D3 PE=1 SV=1	PNPDDPLVPEIAR/2	['MSFragger', 'Comet']	[0.0054446460980036, 0.0044910179640718]	[0.8606845155824385, 0.6368950135295458]	[0.0112560173270466, 0.0117350387472839]	0.558727	0.220833	1	2	0.00449102	0.011256	0.860685	0	NA	1	0	1	1	netMHCIIpan-4.3	HLA-DQA10301-DQB10302	1.2	WB	DDPLVPEIA	NA	NA
PNQADEEAMTQIIRVS	16	FALSE	sp|P23511|NFYA_HUMAN	NFYA	HUMAN	Nuclear transcription factor Y subunit alpha OS=Homo sapiens OX=9606 GN=NFYA PE=1 SV=2	PNQADEEAM[UNIMOD:Oxidation]TQIIRVS/2	['MSFragger', 'Comet', 'Sage']	[0.0054446460980036, 0.0044910179640718, 0.0093823299452697]	[0.9056949958996932, 0.7856693083623156, 0.3529612752306418]	[0.0096696506768255, 0.0050997424089321, 0.0448011595524211]	0.620873	0.931317	1	3	0.00449102	0.00509974	0.905695	0	NA	2	2	0	2	netMHCIIpan-4.3	HLA-DQA10301-DQB10302	5.54	NB	DEEAMTQII	NA	NA
PPAENSSAPEAEQGGAE	17	FALSE	sp|P67809|YBOX1_HUMAN	YBX1	HUMAN	Y-box-binding protein 1 OS=Homo sapiens OX=9606 GN=YBX1 PE=1 SV=3	PPAENSSAPEAEQGGAE/2	['MSFragger', 'Comet', 'Sage', 'PEAKS']	[0.0019569471624266, 0.0044910179640718, 0.0045454545454545, 0.0018921475875118]	[2.9822465366675157, 1.473150072349091, 1.552947449872647, 3.095852280432198]	[8.944838285082081e-06, 0.0001128848034798, 3.556566615871806e-05, 2.3562318917031414e-05]	0.963948	1.90439	1	4	0.00189215	8.94484e-06	3.09585	0	NA	5	2	3	5	netMHCIIpan-4.3	HLA-DQA10301-DQB10302	0.03	SB	ENSSAPEAE	NA	NA
PPGQVAASPDPTT	13	FALSE	sp|O43598|DNPH1_HUMAN	DNPH1	HUMAN	5-hydroxymethyl-dUMP N-hydrolase OS=Homo sapiens OX=9606 GN=DNPH1 PE=1 SV=1	PPGQVAASPDPTT/2	['MSFragger', 'Comet', 'Sage', 'PEAKS']	[0.0019569471624266, 0.0044910179640718, 0.0045454545454545, 0.0018921475875118]	[1.6478546371488545, 1.0862773387978104, 0.857688475220805, 1.1994158717491112]	[0.0009293390455713, 0.0009628406015159, 0.0016330850275329, 0.0068263887728559]	0.937656	4.17682	1	4	0.00189215	0.000929339	1.64785	0	NA	2	2	0	2	netMHCIIpan-4.3	HLA-DQA10301-DQB10302	1.8	WB	PGQVAASPD	NA	NA
PPMPPPPPP	9	TRUE	sp|P42768|WASP_HUMAN;sp|Q3MIN7|RGL3_HUMAN;sp|Q96PY5|FMNL2_HUMAN	WAS;RGL3;FMNL2	HUMAN	Actin nucleation-promoting factor WAS OS=Homo sapiens OX=9606 GN=WAS PE=1 SV=4	PPM[UNIMOD:Oxidation]PPPPPP/2	['MSFragger']	[0.0059171597633136]	[0.7034762813548522]	[0.0211216153622402]	0.488693	6.36272	1	1	0.00591716	0.0211216	0.703476	0	NA	1	1	0	1	netMHCpan-4.1	HLA-B*07:02	2.389	NB	PPMPPPPPP	0	PPMPPPPPP
PPPPPIC	7	FALSE	Q16637|SMN_HUMAN	SMN2	HUMAN	Survival motor neuron protein OS=Homo sapiens OX=9606 GN=SMN2 PE=1 SV=1	PPPPPIC/1	['PEAKS']	[0.0069930069930069]	[0.7678311634337615]	[0.040219580912899]	0.860895	8.22153	1	1	0.00699301	0.0402196	0.767831	0	NA	1	1	0	1	NA	NA	NA	NA	NA	NA	NA
PRIASNAGSIA	11	TRUE	sp|P62829|RL23_HUMAN	RPL23	HUMAN	Large ribosomal subunit protein uL14 OS=Homo sapiens OX=9606 GN=RPL23 PE=1 SV=1	PRIASNAGSIA/2	['MSFragger', 'Sage', 'PEAKS']	[0.0059171597633136, 0.0045454545454545, 0.0048038430744595]	[0.7008343481579796, 0.6640984840151168, 0.9558377837084784]	[0.0213770770361991, 0.0050050782023202, 0.0191542853763306]	0.981567	0.638722	1	3	0.00454545	0.00500508	0.955838	0	NA	1	1	0	1	netMHCpan-4.1	HLA-B*07:02	61.429	NB	RIASAGSIA	0	PASNAGSIA
PRPPPPPPP	9	TRUE	sp|A7MCY6|TBKB1_HUMAN;sp|Q8N9Z2|CC71L_HUMAN;sp|Q96Q04|LMTK3_HUMAN;sp|Q9NZM4|BICRA_HUMAN	TBKBP1;CCDC71L;LMTK3;BICRA	HUMAN	TANK-binding kinase 1-binding protein 1 OS=Homo sapiens OX=9606 GN=TBKBP1 PE=1 SV=1	PRPPPPPPP/2	['MSFragger', 'PEAKS']	[0.0019569471624266, 0.0018921475875118]	[1.2547679530978006, 1.3589008822601931]	[0.0034523747948088, 0.0037140182668142]	0.586752	2.65268	1	2	0.00189215	0.00345237	1.3589	0	NA	2	1	1	2	netMHCpan-4.1	HLA-C*07:02	14.262	NB	PRPPPPPPP	0	PRPPPPPPP
PSPPPPPPP	9	TRUE	sp|A6NF34|ANTRL_HUMAN;sp|P10323|ACRO_HUMAN;sp|Q8WX93|PALLD_HUMAN;sp|Q96T25|ZIC5_HUMAN;sp|Q9H7N4|SFR19_HUMAN;sp|Q9ULL5|PRR12_HUMAN	ANTXRL;ACR;PALLD;ZIC5;SCAF1;PRR12	HUMAN	Anthrax toxin receptor-like OS=Homo sapiens OX=9606 GN=ANTXRL PE=1 SV=3	PSPPPPPPP/1;PSPPPPPPP/2	['MSFragger', 'Comet', 'Sage', 'PEAKS']	[0.0059171597633136, 0.0044910179640718, 0.0052192066805845, 0.0018921475875118]	[0.6962292336575017, 0.6534624416576136, 0.5239288840575954, 1.53769028281764]	[0.0218323384326394, 0.0106905416058394, 0.0124720713671034, 0.0021906056905986]	0.918599	2.9014	2	4	0.00189215	0.00219061	1.53769	18	['SPPPPPPPP(18)', 'AAPPPPPPP(2)']	2	0	2	2	netMHCpan-4.1	HLA-A*02:01	23.764	NB	PSPPPPPPP	0	PSPPPPPPP
PSSGLGVTKQDLGPVPM	17	FALSE	sp|P04233|HG2A_HUMAN	CD74	HUMAN	HLA class II histocompatibility antigen gamma chain OS=Homo sapiens OX=9606 GN=CD74 PE=1 SV=3	PSSGLGVTKQDLGPVPM[UNIMOD:Oxidation]/2	['MSFragger', 'Comet', 'Sage']	[0.0054446460980036, 0.0044910179640718, 0.0099693251533742]	[0.924951876665292, 1.094547216075245, 0.3388007098096968]	[0.0090897910493765, 0.000919718381817, 0.0500723781590105]	0.701851	2.68739	1	3	0.00449102	0.000919718	1.09455	0	NA	1	1	0	1	netMHCIIpan-4.3	DRB4_0104	0.26	SB	LGVTKQDLG	NA	NA
PTPPPPPPP	9	TRUE	sp|A6NGB9|WIPF3_HUMAN;sp|Q14202|ZMYM3_HUMAN;sp|Q3SXY8|AR13B_HUMAN;sp|Q5VT52|RPRD2_HUMAN;sp|Q86UP3|ZFHX4_HUMAN;sp|Q8IZP0|ABI1_HUMAN;sp|Q8N9B5|JMY_HUMAN;sp|Q92558|WASF1_HUMAN;sp|Q96SQ7|ATOH8_HUMAN	WIPF3;ZMYM3;ARL13B;RPRD2;ZFHX4;ABI1;JMY;WASF1;ATOH8	HUMAN	WAS/WASL-interacting protein family member 3 OS=Homo sapiens OX=9606 GN=WIPF3 PE=1 SV=4	PTPPPPPPP/2;PTPPPPPPP/1	['Comet', 'PEAKS']	[0.008080808080808, 0.0018921475875118]	[0.3837611046019059, 1.176961132152118]	[0.0492435146225879, 0.0075052877003025]	0.904874	4.75829	2	2	0.00189215	0.00750529	1.17696	2	['TPPPPPPPP(2)']	1	0	1	1	netMHCpan-4.1	HLA-A*02:01	18.685	NB	PTPPPPPPP	0	PTPPPPPPP
PVLKNPDDPDTVD	13	FALSE	sp|Q5D862|FILA2_HUMAN	FLG2	HUMAN	Filaggrin-2 OS=Homo sapiens OX=9606 GN=FLG2 PE=1 SV=1	PVLKNPDDPDTVD/2	['MSFragger', 'Sage', 'PEAKS']	[0.0054446460980036, 0.0063063063063063, 0.0018921475875118]	[0.8247626108102962, 0.4203017903519991, 1.1349969907927804]	[0.0128142506114403, 0.0265764970082675, 0.008989913142321]	0.661919	1.86274	1	3	0.00189215	0.00898991	1.135	0	NA	1	0	1	1	netMHCIIpan-4.3	HLA-DQA10103-DQB10302	12.12	NB	VLKNPDDPD	NA	NA
PVPPPPPPP	9	TRUE	sp|A4D2P6|GRD2I_HUMAN;sp|A6NGB9|WIPF3_HUMAN;sp|A6NNW6|ENO4_HUMAN;sp|O95466|FMNL1_HUMAN;sp|Q92558|WASF1_HUMAN	GRID2IP;WIPF3;ENO4;FMNL1;WASF1	HUMAN	Delphilin OS=Homo sapiens OX=9606 GN=GRID2IP PE=1 SV=2	PVPPPPPPP/2	['MSFragger', 'Sage', 'PEAKS']	[0.0019569471624266, 0.0052192066805845, 0.0018921475875118]	[1.4927938277522854, 0.5421831548248887, 2.1586121586346554]	[0.0015796999578463, 0.0109979687652072, 0.0004146735044051]	0.935472	7.18884	1	3	0.00189215	0.000414674	2.15861	9	['VPPPPPPPP(9)', 'PPPVPPPPP(1)']	4	2	2	4	netMHCpan-4.1	HLA-A*02:01	17.219	NB	PVPPPPPPP	0	PVPPPPPPP
QADSVAELGEQIDNLQR	17	FALSE	sp|Q9UKX3|MYH13_HUMAN	MYH13	HUMAN	Myosin-13 OS=Homo sapiens OX=9606 GN=MYH13 PE=1 SV=2	QADSVAELGEQIDNLQR/2;Q[UNIMOD:Gln->pyro-Glu]ADSVAELGEQIDNLQR/2	['MSFragger', 'Comet', 'Sage', 'PEAKS']	[0.0019569471624266, 0.0044910179640718, 0.0045454545454545, 0.0018921475875118]	[4.313128218310437, 2.2078817747458146, 4.9710234442269625, 2.596760840270774]	[8.555146785916509e-08, 1.926083759645673e-06, 2.996860630225908e-13, 0.0001091631102397]	0.93471	0.279111	2	4	0.00189215	2.99686e-13	4.97102	0	NA	3	0	3	3	netMHCIIpan-4.3	DRB1_0404	13.43	NB	LGEQIDNLQ	NA	NA
QAFGLPRL	8	TRUE	sp|P04792|HSPB1_HUMAN	HSPB1	HUMAN	Heat shock protein beta-1 OS=Homo sapiens OX=9606 GN=HSPB1 PE=1 SV=2	QAFGLPRL/2	['MSFragger', 'Comet']	[0.0059171597633136, 0.0044910179640718]	[0.6933177439934846, 0.6638638311534794]	[0.0221268482050346, 0.0100834007859309]	0.952355	1.26138	1	2	0.00449102	0.0100834	0.693318	0	NA	2	1	1	2	netMHCpan-4.1	HLA-B*07:02	7.383	NB	QAF-GLPRL	1	QAFGLP-RL
QAFTQQIEELKR	12	TRUE	sp|P12882|MYH1_HUMAN;sp|Q9UKX2|MYH2_HUMAN;sp|Q9Y623|MYH4_HUMAN	MYH1;MYH2;MYH4	HUMAN	Myosin-1 OS=Homo sapiens OX=9606 GN=MYH1 PE=1 SV=3	QAFTQQIEELKR/3	['MSFragger', 'Sage', 'PEAKS']	[0.0019569471624266, 0.0052192066805845, 0.0018921475875118]	[1.321529470263811, 0.5293851260705568, 1.6886751506474649]	[0.0027918660234104, 0.0120089719028269, 0.001520134278939]	0.579746	0.193486	1	3	0.00189215	0.00152013	1.68868	0	NA	1	0	1	1	netMHCpan-4.1	HLA-A*02:01	54.333	NB	QAFTEELKR	3	AFTQQIEEL
QAPKPRKQ	8	TRUE	sp|P81605|DCD_HUMAN	DCD	HUMAN	Dermcidin OS=Homo sapiens OX=9606 GN=DCD PE=1 SV=2	Q[UNIMOD:Gln->pyro-Glu]APKPRKQ/2	['MSFragger', 'PEAKS']	[0.0054446460980036, 0.0069930069930069]	[0.8089512946915857, 0.7815826197147806]	[0.0136014379885712, 0.0380959602263744]	0.889616	0.62294	1	2	0.00544465	0.0136014	0.808951	0	NA	1	0	1	1	netMHCpan-4.1	HLA-B*07:02	31.733	NB	QAPKPRKQ-	0	QAPKPRK-Q
QARKTASVL	9	TRUE	sp|O76021|RL1D1_HUMAN	RSL1D1	HUMAN	Ribosomal L1 domain-containing protein 1 OS=Homo sapiens OX=9606 GN=RSL1D1 PE=1 SV=3	QARKTASVL/2	['MSFragger']	[0.0054406964091403]	[0.9586228107473972]	[0.008188929163823]	0.888609	0.688732	1	1	0.0054407	0.00818893	0.958623	0	NA	1	1	0	1	netMHCpan-4.1	HLA-B*07:02	0.189	SB	QARKTASVL	2	QARKTASVL
QDCAEVD	7	FALSE	D6RGH6|MCIN_HUMAN	MCIDAS	HUMAN	Multicilin OS=Homo sapiens OX=9606 GN=MCIDAS PE=1 SV=1	Q[UNIMOD:Gln->pyro-Glu]DC[UNIMOD:Cysteinylation]AEVD/1	['PEAKS']	[0.0018921475875118]	[1.4174183443598112]	[0.0030721345635017]	0.742548	0.430408	1	1	0.00189215	0.00307213	1.41742	0	NA	1	1	0	1	NA	NA	NA	NA	NA	NA	NA
QERDPSKIKW	10	TRUE	sp|P04406|G3P_HUMAN	GAPDH	HUMAN	Glyceraldehyde-3-phosphate dehydrogenase OS=Homo sapiens OX=9606 GN=GAPDH PE=1 SV=3	Q[UNIMOD:Gln->pyro-Glu]ERDPSKIKW/3	['MSFragger', 'Comet', 'Sage']	[0.0054446460980036, 0.0044910179640718, 0.0099693251533742]	[0.8392858836141074, 0.8041682846768381, 0.3404661098117795]	[0.0121482477378664, 0.0046001850612024, 0.0494213207688027]	0.93696	0.466376	1	3	0.00449102	0.00460019	0.839286	0	NA	1	1	0	1	netMHCpan-4.1	HLA-C*07:02	2.967	NB	QRDPSKIKW	0	QERDPSKIK
QEYDEAGPSIVHR	13	FALSE	sp|P62736|ACTA_HUMAN;sp|P68032|ACTC_HUMAN;sp|P68133|ACTS_HUMAN	ACTA2;ACTC1;ACTA1	HUMAN	Actin, aortic smooth muscle OS=Homo sapiens OX=9606 GN=ACTA2 PE=1 SV=1	Q[UNIMOD:Gln->pyro-Glu]EYDEAGPSIVHR/2	['MSFragger', 'Sage', 'PEAKS']	[0.0054406964091403, 0.0052192066805845, 0.0035555555555555]	[0.9510151749937108, 0.5751764175077326, 1.0892992429854222]	[0.0083811145519287, 0.0088110530037445, 0.0109545755363496]	0.870277	1.37976	1	3	0.00355556	0.00838111	1.0893	0	NA	1	0	1	1	netMHCIIpan-4.3	HLA-DQA10301-DQB10603	10.23	NB	YDEAGPSIV	NA	NA
QEYDESGPSIVHR	13	FALSE	sp|A5A3E0|POTEF_HUMAN;sp|P0CG38|POTEI_HUMAN;sp|P0CG39|POTEJ_HUMAN;sp|P60709|ACTB_HUMAN;sp|P63261|ACTG_HUMAN;sp|Q6S8J3|POTEE_HUMAN;sp|Q9BYX7|ACTBM_HUMAN	POTEF;POTEI;POTEJ;ACTB;ACTG1;POTEE;POTEKP	HUMAN	POTE ankyrin domain family member F OS=Homo sapiens OX=9606 GN=POTEF PE=1 SV=2	Q[UNIMOD:Gln->pyro-Glu]EYDESGPSIVHR/2	['MSFragger', 'Sage']	[0.0059171597633136, 0.0099693251533742]	[0.7028489128839894, 0.3428210820970759]	[0.0211819064441545, 0.0485151692193415]	0.365912	1.02318	1	2	0.00591716	0.0211819	0.702849	0	NA	1	0	1	1	netMHCIIpan-4.3	HLA-DQA10301-DQB10302	13.89	NB	DESGPSIVH	NA	NA
QFQALLQY	8	TRUE	sp|O95758|PTBP3_HUMAN;sp|P26599|PTBP1_HUMAN;sp|Q9UKA9|PTBP2_HUMAN	PTBP3;PTBP1;PTBP2	HUMAN	Polypyrimidine tract-binding protein 3 OS=Homo sapiens OX=9606 GN=PTBP3 PE=1 SV=2	QFQALLQY/1;Q[UNIMOD:Gln->pyro-Glu]FQALLQY/1	['Sage', 'PEAKS']	[0.0052192066805845, 0.0018921475875118]	[0.4803128336439494, 1.2141863832172466]	[0.0170029723244639, 0.0064197479373129]	0.965646	0.217687	2	2	0.00189215	0.00641975	1.21419	0	NA	3	2	1	3	netMHCpan-4.1	HLA-C*07:02	6.35	NB	QFQ-ALLQY	1	Q-FQALLQY
QGGLLGGGGLL	11	TRUE	P59827|BPIB4_HUMAN	BPIFB4	HUMAN	BPI fold-containing family B member 4 OS=Homo sapiens OX=9606 GN=BPIFB4 PE=1 SV=2	QGGLLGGGGLL/1	['PEAKS']	[0.0092409240924092]	[0.6976640810068718]	[0.0529017094219052]	0.577497	1.01985	1	1	0.00924092	0.0529017	0.697664	0	NA	1	0	1	1	netMHCpan-4.1	HLA-A*02:01	6.113	NB	QLLGGGGLL	0	QGGGGGGLL
QGVPGHNGA	9	TRUE	sp|Q6E0U4|DMKN_HUMAN	DMKN	HUMAN	Dermokine OS=Homo sapiens OX=9606 GN=DMKN PE=1 SV=3	Q[UNIMOD:Gln->pyro-Glu]GVPGHNGA/1	['MSFragger', 'PEAKS']	[0.0019569471624266, 0.0018921475875118]	[1.7024726764131712, 1.8062325929462255]	[0.0007697447968404, 0.0011363818567392]	0.961816	0.425023	1	2	0.00189215	0.000769745	1.80623	0	NA	1	1	0	1	netMHCpan-4.1	HLA-B*07:02	18.792	NB	QGVPGHNGA	0	QGVPGHNGA
QGYEAPGV	8	TRUE	sp|O75934|SPF27_HUMAN	BCAS2	HUMAN	Pre-mRNA-splicing factor SPF27 OS=Homo sapiens OX=9606 GN=BCAS2 PE=1 SV=1	Q[UNIMOD:Gln->pyro-Glu]GYEAPGV/1	['Sage', 'PEAKS']	[0.0065093572009764, 0.0069930069930069]	[0.4088808659692714, 0.7867084861831235]	[0.0290011409896323, 0.0373344311764614]	0.858014	4.82235	1	2	0.00650936	0.0290011	0.786708	0	NA	1	1	0	1	netMHCpan-4.1	HLA-A*02:01	24.354	NB	QGYE-APGV	1	QGYEAP-GV
QITAGRHGD	9	TRUE	P04259|K2C6B_HUMAN;P04264|K2C1_HUMAN;Q7Z794|K2C1B_HUMAN	KRT6B;KRT1;KRT77	HUMAN	Keratin, type II cytoskeletal 6B OS=Homo sapiens OX=9606 GN=KRT6B PE=1 SV=5	Q[UNIMOD:Gln->pyro-Glu]ITAGRHGD/2	['PEAKS']	[0.0082417582417582]	[0.7444861259530918]	[0.0440970602486339]	0.661009	0.444288	1	1	0.00824176	0.0440971	0.744486	0	NA	1	1	0	1	netMHCpan-4.1	HLA-B*07:02	78.333	NB	QITAGRHGD	0	QITAGRHGD
QKENAGEDPGLA	12	TRUE	sp|P81605|DCD_HUMAN	DCD	HUMAN	Dermcidin OS=Homo sapiens OX=9606 GN=DCD PE=1 SV=2	Q[UNIMOD:Gln->pyro-Glu]KENAGEDPGLA/2	['Sage', 'PEAKS']	[0.0052192066805845, 0.0018921475875118]	[0.6033820156679066, 1.1328939014852364]	[0.007329091312919, 0.0090722019933561]	0.801274	1.01395	1	2	0.00189215	0.00732909	1.13289	0	NA	2	1	1	2	netMHCpan-4.1	HLA-C*07:02	85	NB	QKENAGGLA	0	NAGEDPGLA
QKENAGEDPGLAR	13	FALSE	sp|P81605|DCD_HUMAN	DCD	HUMAN	Dermcidin OS=Homo sapiens OX=9606 GN=DCD PE=1 SV=2	Q[UNIMOD:Gln->pyro-Glu]KENAGEDPGLAR/2	['MSFragger', 'Comet', 'Sage', 'PEAKS']	[0.0019569471624266, 0.0044910179640718, 0.0045454545454545, 0.0018921475875118]	[1.5091100077783532, 0.7087779903526734, 0.7785410035366602, 1.3215980310887128]	[0.0014945856675915, 0.0078373394140765, 0.0025514706158407, 0.0042321776225229]	0.930859	0.356577	1	4	0.00189215	0.00149459	1.50911	0	NA	3	1	2	3	netMHCIIpan-4.3	HLA-DQA10301-DQB10302	11.94	NB	NAGEDPGLA	NA	NA
QLAQFVHEV	9	TRUE	sp|A8MPP1|D11L8_HUMAN;sp|Q92771|DDX12_HUMAN;sp|Q96FC9|DDX11_HUMAN	DDX11L8;DDX12P;DDX11	HUMAN	Putative ATP-dependent DNA helicase DDX11-like protein 8 OS=Homo sapiens OX=9606 GN=DDX11L8 PE=1 SV=1	QLAQFVHEV/2	['MSFragger', 'Comet', 'Sage', 'PEAKS']	[0.0019569471624266, 0.0044910179640718, 0.0045454545454545, 0.0018921475875118]	[1.784098250149889, 0.8707222779455973, 0.6792174655603463, 2.3165568236009277]	[0.0005803340786064, 0.0031770949400115, 0.0045648959579374, 0.0002571180557651]	0.963477	0.005323	1	4	0.00189215	0.000257118	2.31656	0	NA	2	1	1	2	netMHCpan-4.1	HLA-A*02:01	0.006	SB	QLAQFVHEV	3	QLAQFVHEV
QLDSHVHAV	9	TRUE	sp|O95295|SNAPN_HUMAN	SNAPIN	HUMAN	SNARE-associated protein Snapin OS=Homo sapiens OX=9606 GN=SNAPIN PE=1 SV=1	QLDSHVHAV/2	['MSFragger']	[0.0054446460980036]	[0.911967945478878]	[0.0094750178881586]	0.882379	0.662759	1	1	0.00544465	0.00947502	0.911968	0	NA	1	1	0	1	netMHCpan-4.1	HLA-A*02:01	0.006	SB	QLDSHVHAV	3	QLDSHVHAV
QLIDKVWQL	9	TRUE	sp|Q92503|S14L1_HUMAN	SEC14L1	HUMAN	SEC14-like protein 1 OS=Homo sapiens OX=9606 GN=SEC14L1 PE=1 SV=2	QLIDKVWQL/2;Q[UNIMOD:Gln->pyro-Glu]LIDKVWQL/1	['MSFragger', 'Comet', 'Sage', 'PEAKS']	[0.0054406964091403, 0.0058275058275058, 0.0058252427184466, 0.0018921475875118]	[1.0471517524181162, 0.4787320549311231, 0.4614275596043691, 1.1783081312429644]	[0.0063304723934905, 0.0287210746365574, 0.0195222181300642, 0.0074623953964855]	0.938754	0.0480741	2	4	0.00189215	0.00633047	1.17831	0	NA	3	1	2	3	netMHCpan-4.1	HLA-A*02:01	0.002	SB	QLIDKVWQL	3	QLIDKVWQL
QLLEKVIEL	9	TRUE	sp|Q9NTX5|ECHD1_HUMAN	ECHDC1	HUMAN	Ethylmalonyl-CoA decarboxylase OS=Homo sapiens OX=9606 GN=ECHDC1 PE=1 SV=2	QLLEKVIEL/2	['MSFragger', 'Sage', 'PEAKS']	[0.0045523520485584, 0.0045454545454545, 0.0018921475875118]	[1.1259034064994404, 0.8211813173706157, 1.159726782927378]	[0.0050722566342175, 0.0020041907822755, 0.0080795890406801]	0.879249	0.0873773	1	3	0.00189215	0.00200419	1.15973	0	NA	1	1	0	1	netMHCpan-4.1	HLA-A*02:01	0.003	SB	QLLEKVIEL	3	QLLEKVIEL
QLLEKVPTL	9	TRUE	sp|Q96T49|PP16B_HUMAN	PPP1R16B	HUMAN	Protein phosphatase 1 regulatory inhibitor subunit 16B OS=Homo sapiens OX=9606 GN=PPP1R16B PE=1 SV=1	QLLEKVPTL/2	['MSFragger', 'Sage', 'PEAKS']	[0.0054406964091403, 0.0052192066805845, 0.0018921475875118]	[1.0832025548684334, 0.5617340862286676, 1.7658924853747509]	[0.0057215354585008, 0.0096358055551472, 0.0012603452177]	0.953848	0.585138	1	3	0.00189215	0.00126035	1.76589	0	NA	3	1	2	3	netMHCpan-4.1	HLA-A*02:01	0.004	SB	QLLEKVPTL	3	QLLEKVPTL
QLSLPRFPSVSL	12	TRUE	sp|Q16378|PROL4_HUMAN	PRR4	HUMAN	Proline-rich protein 4 OS=Homo sapiens OX=9606 GN=PRR4 PE=1 SV=3	Q[UNIMOD:Gln->pyro-Glu]LSLPRFPSVSL/2	['MSFragger', 'Comet', 'Sage', 'PEAKS']	[0.0030674846625766, 0.0052083333333333, 0.0045454545454545, 0.0069930069930069]	[1.223919387425555, 0.53150722086695, 0.697540838520578, 0.8087328448474685]	[0.0037972423057537, 0.0212879309794125, 0.0040888010045303, 0.0342442977156263]	0.659242	0.0861573	1	4	0.00306748	0.00379724	1.22392	0	NA	1	0	1	1	netMHCpan-4.1	HLA-B*07:02	0.062	SB	QPRFPSVSL	2	SPRFPSVSL
QLSPRLLEV	9	TRUE	sp|Q460N5|PAR14_HUMAN	PARP14	HUMAN	Protein mono-ADP-ribosyltransferase PARP14 OS=Homo sapiens OX=9606 GN=PARP14 PE=1 SV=3	QLSPRLLEV/2	['MSFragger', 'Sage', 'PEAKS']	[0.0075705437026841, 0.0052192066805845, 0.006766917293233]	[0.603972623227253, 0.4832373858810196, 0.86424065830232]	[0.0342212923791115, 0.0166465576764259, 0.0276014087349639]	0.93367	1.0718	1	3	0.00521921	0.0166466	0.864241	0	NA	1	0	1	1	netMHCpan-4.1	HLA-A*02:01	0.026	SB	QLSPRLLEV	3	QLSPRLLEV
QLTNVILHL	9	TRUE	sp|Q9NQG6|MID51_HUMAN	MIEF1	HUMAN	Mitochondrial dynamics protein MIEF1 OS=Homo sapiens OX=9606 GN=MIEF1 PE=1 SV=1	QLTNVILHL/2	['MSFragger', 'Comet', 'Sage', 'PEAKS']	[0.0030674846625766, 0.0044910179640718, 0.0086750788643533, 0.0018921475875118]	[1.1783085391527812, 0.6956053444954915, 0.3599121811167424, 1.3167719218566516]	[0.0043554249387867, 0.0084378306729414, 0.0424236971512552, 0.0043066773730058]	0.886932	0.364404	1	4	0.00189215	0.00430668	1.31677	0	NA	2	1	1	2	netMHCpan-4.1	HLA-A*02:01	0.074	SB	QLTNVILHL	1	QLTNVILHL
QLVDIIEKV	9	TRUE	sp|P61289|PSME3_HUMAN	PSME3	HUMAN	Proteasome activator complex subunit 3 OS=Homo sapiens OX=9606 GN=PSME3 PE=1 SV=1	QLVDIIEKV/2	['MSFragger', 'Comet', 'Sage', 'PEAKS']	[0.0019569471624266, 0.0044910179640718, 0.0045454545454545, 0.0018921475875118]	[1.5898079671121608, 1.0291070383724894, 0.8292737359590087, 2.2273572940264144]	[0.0011345581068279, 0.001321081833663, 0.0019150172888309, 0.0003370641466531]	0.905703	0.192501	1	4	0.00189215	0.000337064	2.22736	0	NA	2	1	1	2	netMHCpan-4.1	HLA-A*02:01	0.01	SB	QLVDIIEKV	3	QLVDIIEKV
QPARPGLLL	9	TRUE	sp|O15067|PUR4_HUMAN	PFAS	HUMAN	Phosphoribosylformylglycinamidine synthase OS=Homo sapiens OX=9606 GN=PFAS PE=1 SV=4	QPARPGLLL/2	['MSFragger', 'Sage', 'PEAKS']	[0.007183908045977, 0.0058252427184466, 0.0069930069930069]	[0.612385527076673, 0.4610242385981032, 0.7649613144149214]	[0.0327901865552277, 0.0195804038355429, 0.0406777023359263]	0.677906	2.73609	1	3	0.00582524	0.0195804	0.764961	0	NA	1	0	1	1	netMHCpan-4.1	HLA-B*07:02	0.031	SB	QPARPGLLL	2	QPARPGLLL
QPASFAVSL	9	TRUE	sp|P21333|FLNA_HUMAN	FLNA	HUMAN	Filamin-A OS=Homo sapiens OX=9606 GN=FLNA PE=1 SV=4	QPASFAVSL/1	['MSFragger', 'Comet', 'Sage', 'PEAKS']	[0.0019569471624266, 0.0058275058275058, 0.0045454545454545, 0.0018921475875118]	[1.2581387694294506, 0.493802399057447, 0.7755428346648864, 2.0976138360603835]	[0.0034162239018845, 0.0263654860981738, 0.0025954858481324, 0.0004975934688725]	0.916116	0.00831466	1	4	0.00189215	0.000497593	2.09761	0	NA	2	1	1	2	netMHCpan-4.1	HLA-B*07:02	0.045	SB	QPASFAVSL	2	QPASFAVSL
QPDQTRIVAL	10	TRUE	sp|P22087|FBRL_HUMAN	FBL	HUMAN	rRNA 2'-O-methyltransferase fibrillarin OS=Homo sapiens OX=9606 GN=FBL PE=1 SV=2	QPDQTRIVAL/2;Q[UNIMOD:Gln->pyro-Glu]PDQTRIVAL/2	['MSFragger', 'Sage', 'PEAKS']	[0.0054406964091403, 0.0045454545454545, 0.0018921475875118]	[1.0396445315100282, 0.6264106552961679, 1.3721521370965113]	[0.0064659915091715, 0.0063274208778345, 0.0035521437675014]	0.641978	0.499654	2	3	0.00189215	0.00355214	1.37215	0	NA	4	2	2	4	netMHCpan-4.1	HLA-B*07:02	0.067	SB	QPDQTRVAL	2	QPDQTRVAL
QPFGGGSHM	9	TRUE	sp|Q00653|NFKB2_HUMAN	NFKB2	HUMAN	Nuclear factor NF-kappa-B p100 subunit OS=Homo sapiens OX=9606 GN=NFKB2 PE=1 SV=4	QPFGGGSHM[UNIMOD:Oxidation]/2;QPFGGGSHM/2	['MSFragger', 'PEAKS']	[0.0019569471624266, 0.0054815974941268]	[1.2563489816696236, 0.915061987346364]	[0.0034353813892907, 0.0225962456685365]	0.929729	0.0878359	2	2	0.00195695	0.00343538	1.25635	0	NA	2	2	0	2	netMHCpan-4.1	HLA-B*07:02	0.073	SB	QPFGGGSHM	2	QPFGGGSHM
QPITPGPSI	9	TRUE	sp|O60341|KDM1A_HUMAN	KDM1A	HUMAN	Lysine-specific histone demethylase 1A OS=Homo sapiens OX=9606 GN=KDM1A PE=1 SV=2	QPITPGPSI/2;QPITPGPSI/1	['MSFragger', 'Comet', 'Sage', 'PEAKS']	[0.0054406964091403, 0.0058275058275058, 0.0052192066805845, 0.0018921475875118]	[1.0201685149542332, 0.471182641338299, 0.4831257749170902, 1.1375355327177747]	[0.0068339246990672, 0.0299794079433468, 0.0166600040434105, 0.0088916181931862]	0.997426	1.61629	2	4	0.00189215	0.00683392	1.13754	0	NA	4	3	1	4	netMHCpan-4.1	HLA-B*07:02	0.055	SB	QPITPGPSI	2	QPITPGPSI
QPLAPSGLTL	10	TRUE	sp|Q6NTF9|RHBD2_HUMAN	RHBDD2	HUMAN	Rhomboid domain-containing protein 2 OS=Homo sapiens OX=9606 GN=RHBDD2 PE=1 SV=2	QPLAPSGLTL/1	['MSFragger', 'Sage']	[0.0059171597633136, 0.0052192066805845]	[0.7579357221477997, 0.4735565632919165]	[0.0166686002819111, 0.0178597040478697]	0.928889	0.0316689	1	2	0.00521921	0.0166686	0.757936	0	NA	1	1	0	1	netMHCpan-4.1	HLA-B*07:02	0.058	SB	QPAPSGLTL	2	QPAPSGLTL
QPPPPPPPP	9	TRUE	sp|O14512|SOCS7_HUMAN;sp|O14514|AGRB1_HUMAN;sp|O15047|SET1A_HUMAN;sp|O60422|ONEC3_HUMAN;sp|O60885|BRD4_HUMAN;sp|P08235|MCR_HUMAN;sp|P42858|HD_HUMAN;sp|P50616|TOB1_HUMAN;sp|Q13435|SF3B2_HUMAN;sp|Q16204|CCDC6_HUMAN;sp|Q5HY92|FIGN_HUMAN;sp|Q5U5Q3|MEX3C_HUMAN;sp|Q5VWQ8|DAB2P_HUMAN;sp|Q5VYV0|FOXB2_HUMAN;sp|Q6ZTA4|TRI67_HUMAN;sp|Q86TG7|PEG10_HUMAN;sp|Q86XK2|FBX11_HUMAN;sp|Q96JM2|ZN462_HUMAN;sp|Q9BYN7|ZN341_HUMAN;sp|Q9H0K1|SIK2_HUMAN;sp|Q9HCJ0|TNR6C_HUMAN;sp|Q9NQX0|PRDM6_HUMAN;sp|Q9ULL5|PRR12_HUMAN;sp|Q9UPS6|SET1B_HUMAN;sp|Q9Y6V0|PCLO_HUMAN	SOCS7;ADGRB1;SETD1A;ONECUT3;BRD4;NR3C2;HTT;TOB1;SF3B2;CCDC6;FIGN;MEX3C;DAB2IP;FOXB2;TRIM67;PEG10;FBXO11;ZNF462;ZNF341;SIK2;TNRC6C;PRDM6;PRR12;SETD1B;PCLO	HUMAN	Suppressor of cytokine signaling 7 OS=Homo sapiens OX=9606 GN=SOCS7 PE=1 SV=2	QPPPPPPPP/2;QPPPPPPPP/1	['MSFragger', 'PEAKS']	[0.0054406964091403, 0.0018921475875118]	[1.004922317166497, 1.1875933894414663]	[0.007140201216899, 0.0071743619836212]	0.863545	4.09263	2	2	0.00189215	0.0071402	1.18759	7	['APGPPPPPPP(1)', 'AGPPPPPPPP(2)', 'PQPPPPPPP(4)', 'SHPVPPPPP(1)']	14	6	8	14	netMHCpan-4.1	HLA-B*07:02	0.877	WB	QPPPPPPPP	0	QPPPPPPPP
QPREPQVYTL	10	TRUE	sp|P01857|IGHG1_HUMAN;sp|P01859|IGHG2_HUMAN;sp|P01860|IGHG3_HUMAN;sp|P01861|IGHG4_HUMAN	IGHG1;IGHG2;IGHG3;IGHG4	HUMAN	Immunoglobulin heavy constant gamma 1 OS=Homo sapiens OX=9606 GN=IGHG1 PE=1 SV=2	QPREPQVYTL/2	['MSFragger', 'Sage', 'PEAKS']	[0.0059171597633136, 0.0058252427184466, 0.0069930069930069]	[0.7708909042994172, 0.4456020121541567, 0.7902177479633433]	[0.015803929659011, 0.0219570210071751, 0.0368223946184341]	0.803328	0.175808	1	3	0.00582524	0.0158039	0.790218	0	NA	3	2	1	3	netMHCpan-4.1	HLA-B*07:02	0.013	SB	QPREPQVTL	2	QPREPQVTL
QPRNLLLAL	9	TRUE	sp|Q9H773|DCTP1_HUMAN	DCTPP1	HUMAN	dCTP pyrophosphatase 1 OS=Homo sapiens OX=9606 GN=DCTPP1 PE=1 SV=1	QPRNLLLAL/2	['MSFragger', 'PEAKS']	[0.007183908045977, 0.0018921475875118]	[0.617739282184876, 1.2155115646095749]	[0.0319152015998922, 0.0063847313205204]	0.928788	0.906087	1	2	0.00189215	0.00638473	1.21551	0	NA	2	1	1	2	netMHCpan-4.1	HLA-B*07:02	0.006	SB	QPRNLLLAL	2	QPRNLLLAL
QPRTPSPLVL	10	TRUE	sp|P33241|LSP1_HUMAN	LSP1	HUMAN	Lymphocyte-specific protein 1 OS=Homo sapiens OX=9606 GN=LSP1 PE=1 SV=1	QPRTPSPLVL/2;Q[UNIMOD:Gln->pyro-Glu]PRTPSPLVL/1	['MSFragger', 'Sage', 'PEAKS']	[0.0019569471624266, 0.0045454545454545, 0.0018921475875118]	[1.30674658975791, 0.6072761946751654, 1.533147431745797]	[0.0029281488352581, 0.0071477158120813, 0.0022164252684754]	0.946593	1.79811	2	3	0.00189215	0.00221643	1.53315	0	NA	5	3	2	5	netMHCpan-4.1	HLA-B*07:02	0.009	SB	QPRPSPLVL	2	QPRTPSPVL
QPSPARAPAEL	11	TRUE	sp|Q13794|APR_HUMAN	PMAIP1	HUMAN	Phorbol-12-myristate-13-acetate-induced protein 1 OS=Homo sapiens OX=9606 GN=PMAIP1 PE=1 SV=1	QPSPARAPAEL/2	['MSFragger', 'Comet', 'Sage', 'PEAKS']	[0.0030674846625766, 0.008080808080808, 0.0063063063063063, 0.0041459369817578]	[1.1737547158610273, 0.4032944465782394, 0.4423108000881776, 1.0187891653677004]	[0.0044144534286191, 0.0440808956806834, 0.0225046166464735, 0.0147640406232629]	0.593202	0.267488	1	4	0.00306748	0.00441445	1.17375	0	NA	2	1	1	2	netMHCpan-4.1	HLA-B*07:02	0.061	SB	QPSPARAEL	2	QPSPARAEL
QPTGGKARL	9	TRUE	sp|P42677|RS27_HUMAN;sp|Q71UM5|RS27L_HUMAN	RPS27;RPS27L	HUMAN	Small ribosomal subunit protein eS27 OS=Homo sapiens OX=9606 GN=RPS27 PE=1 SV=3	QPTGGKARL/2;Q[UNIMOD:Gln->pyro-Glu]PTGGKARL/2	['MSFragger', 'Comet', 'Sage', 'PEAKS']	[0.0059171597633136, 0.0052083333333333, 0.0052192066805845, 0.0018921475875118]	[0.724000190022668, 0.5173313124085479, 0.5309384728555457, 1.5078553510581594]	[0.0192708506563843, 0.0230699228180554, 0.0118807555456281, 0.0023689474844198]	0.915641	0.290719	2	4	0.00189215	0.00236895	1.50786	0	NA	2	2	0	2	netMHCpan-4.1	HLA-B*07:02	0.095	SB	QPTGGKARL	2	QPTGGKARL
QQIDRVVEV	9	TRUE	sp|Q5VV42|CDKAL_HUMAN	CDKAL1	HUMAN	Threonylcarbamoyladenosine tRNA methylthiotransferase OS=Homo sapiens OX=9606 GN=CDKAL1 PE=1 SV=1	QQIDRVVEV/2	['MSFragger', 'PEAKS']	[0.0059171597633136, 0.0092409240924092]	[0.7570292922883542, 0.6927431133673249]	[0.0167315558656296, 0.0539029512956778]	0.786646	1.04071	1	2	0.00591716	0.0167316	0.757029	0	NA	1	0	1	1	netMHCpan-4.1	HLA-A*02:01	0.03	SB	QQIDRVVEV	3	QQIDRVVEV
QQMPPPPPPP	10	TRUE	O14654|IRS4_HUMAN	IRS4	HUMAN	Insulin receptor substrate 4 OS=Homo sapiens OX=9606 GN=IRS4 PE=1 SV=1	QQMPPPPPPP/2	['PEAKS']	[0.0018921475875118]	[1.4585184717620765]	[0.0027171864867701]	0.396618	9.15926	1	1	0.00189215	0.00271719	1.45852	0	NA	1	1	0	1	netMHCpan-4.1	HLA-A*02:01	8.247	NB	QMPPPPPPP	0	QMPPPPPPP
QSSGFGQHGTGSGQSSGFGQ	20	FALSE	sp|Q5D862|FILA2_HUMAN	FLG2	HUMAN	Filaggrin-2 OS=Homo sapiens OX=9606 GN=FLG2 PE=1 SV=1	Q[UNIMOD:Gln->pyro-Glu]SSGFGQHGTGSGQSSGFGQ/2	['MSFragger', 'Comet', 'Sage', 'PEAKS']	[0.0019569471624266, 0.0058275058275058, 0.0045454545454545, 0.0018921475875118]	[1.343296459033671, 0.4877291523602623, 0.7018784892060314, 2.7229633415067904]	[0.0026012041768833, 0.0272904801275785, 0.0039844260483894, 7.413500583476459e-05]	0.866321	1.44578	1	4	0.00189215	7.4135e-05	2.72296	0	NA	1	0	1	1	NA	NA	NA	NA	NA	NA	NA
QSYVISFV	8	TRUE	O60488|ACSL4_HUMAN	ACSL4	HUMAN	Long-chain-fatty-acid--CoA ligase 4 OS=Homo sapiens OX=9606 GN=ACSL4 PE=1 SV=2	QSYVISFV/1	['PEAKS']	[0.0069930069930069]	[0.8096090913321531]	[0.0341273033121025]	0.956484	0.0863375	1	1	0.00699301	0.0341273	0.809609	0	NA	1	0	1	1	netMHCpan-4.1	HLA-A*02:01	16.53	NB	QSY-VISFV	1	QSY-VISFV
QTVAVGVIK	9	TRUE	sp|P68104|EF1A1_HUMAN;sp|Q05639|EF1A2_HUMAN;sp|Q5VTE0|EF1A3_HUMAN	EEF1A1;EEF1A2;EEF1A1P5	HUMAN	Elongation factor 1-alpha 1 OS=Homo sapiens OX=9606 GN=EEF1A1 PE=1 SV=1	Q[UNIMOD:Gln->pyro-Glu]TVAVGVIK/1	['MSFragger', 'Comet', 'Sage', 'PEAKS']	[0.0059171597633136, 0.0058275058275058, 0.0065093572009764, 0.0028195488721804]	[0.7281959713386273, 0.4762874843836062, 0.4077282623643397, 1.1002432343501531]	[0.0189199275264125, 0.0291226244167864, 0.0292588258404956, 0.0104502108716374]	0.701506	0.484905	1	4	0.00281955	0.0104502	1.10024	0	NA	2	1	1	2	netMHCpan-4.1	HLA-C*07:02	28	NB	QTVAVGVIK	0	QTVAVGVIK
QVHPDTGISSK	11	TRUE	O60814|H2B1K_HUMAN;P06899|H2B1J_HUMAN;P23527|H2B1O_HUMAN;P33778|H2B1B_HUMAN;P57053|H2BFS_HUMAN;P58876|H2B1D_HUMAN;P62807|H2B1C_HUMAN;Q16778|H2B2E_HUMAN;Q5QNW6|H2B2F_HUMAN;Q8N257|H2B3B_HUMAN;Q93079|H2B1H_HUMAN;Q96A08|H2B1A_HUMAN;Q99877|H2B1N_HUMAN;Q99879|H2B1M_HUMAN;Q99880|H2B1L_HUMAN	H2BC12;H2BC11;H2BC17;H2BC3;H2BC12L;H2BC5;H2BC10;H2BC21;H2BC18;H2BC26;H2BC9;H2BC1;H2BC15;H2BC14;H2BC13	HUMAN	Histone H2B type 1-K OS=Homo sapiens OX=9606 GN=H2BC12 PE=1 SV=3	Q[UNIMOD:Gln->pyro-Glu]VHPDTGISSK/2	['PEAKS']	[0.0092409240924092]	[0.7097501870783144]	[0.050501231618999]	0.898567	0.597805	1	1	0.00924092	0.0505012	0.70975	0	NA	1	0	1	1	netMHCpan-4.1	HLA-B*07:02	9.663	NB	QPDTGISSK	0	VHPDTGSSK
QVSTHEQ	7	FALSE	P20930|FILA_HUMAN	FLG	HUMAN	Filaggrin OS=Homo sapiens OX=9606 GN=FLG PE=1 SV=3	Q[UNIMOD:Gln->pyro-Glu]VSTHEQ/1	['PEAKS']	[0.0054815974941268]	[0.8969629390904115]	[0.0242834516346365]	0.780171	0.874952	1	1	0.0054816	0.0242835	0.896963	0	NA	2	1	1	2	NA	NA	NA	NA	NA	NA	NA
QVSTHEQSE	9	TRUE	sp|P20930|FILA_HUMAN	FLG	HUMAN	Filaggrin OS=Homo sapiens OX=9606 GN=FLG PE=1 SV=3	Q[UNIMOD:Gln->pyro-Glu]VSTHEQSE/2;Q[UNIMOD:Gln->pyro-Glu]VSTHEQSE/1	['MSFragger', 'PEAKS']	[0.0054406964091403, 0.0018921475875118]	[0.955296017619297, 2.215655708149938]	[0.008272206486466, 0.0003492025613131]	0.775375	0.027891	2	2	0.00189215	0.000349203	2.21566	0	NA	6	4	2	6	netMHCpan-4.1	HLA-B*07:02	33.545	NB	QVSTHEQSE	NA	NA
QYRAVVY	7	FALSE	sp|P04899|GNAI2_HUMAN	GNAI2	HUMAN	Guanine nucleotide-binding protein G(i) subunit alpha-2 OS=Homo sapiens OX=9606 GN=GNAI2 PE=1 SV=3	QYRAVVY/2	['MSFragger', 'Comet', 'Sage', 'PEAKS']	[0.0059171597633136, 0.0044910179640718, 0.0045454545454545, 0.0041459369817578]	[0.6566511995969685, 1.0182142147442232, 0.8255576686821682, 0.9822691353559851]	[0.026321590742607, 0.0014031409300393, 0.0019554428748764, 0.0171805757835816]	0.956934	0.054665	1	4	0.00414594	0.00140314	1.01821	0	NA	4	2	2	4	NA	NA	NA	NA	NA	NA	NA
QYRSLQY	7	FALSE	sp|Q8N163|CCAR2_HUMAN	CCAR2	HUMAN	Cell cycle and apoptosis regulator protein 2 OS=Homo sapiens OX=9606 GN=CCAR2 PE=1 SV=2	QYRSLQY/2	['Sage']	[0.0052192066805845]	[0.5069306918474642]	[0.0140512100501863]	0.876958	2.43019	1	1	0.00521921	0.0140512	0.506931	0	NA	2	2	0	2	NA	NA	NA	NA	NA	NA	NA
RAATAPLL	8	TRUE	Q9Y490|TLN1_HUMAN	TLN1	HUMAN	Talin-1 OS=Homo sapiens OX=9606 GN=TLN1 PE=1 SV=3	RAATAPLL/2	['PEAKS']	[0.0035555555555555]	[1.0614166097788662]	[0.012339974659896]	0.995615	4.45403	1	1	0.00355556	0.01234	1.06142	0	NA	1	1	0	1	netMHCpan-4.1	HLA-B*07:02	3.404	NB	RAA-TAPLL	1	RAATAPL-L
RAFLAQAL	8	TRUE	sp|P57088|TMM33_HUMAN	TMEM33	HUMAN	Transmembrane protein 33 OS=Homo sapiens OX=9606 GN=TMEM33 PE=1 SV=2	RAFLAQAL/2	['MSFragger', 'Comet', 'Sage', 'PEAKS']	[0.0054406964091403, 0.0044910179640718, 0.0045454545454545, 0.0035555555555555]	[1.1118968132947684, 0.5881642911254633, 0.7250544907361239, 1.0851113572401467]	[0.005278047515769, 0.0154473315093444, 0.0034747596759495, 0.011153301327252]	0.991132	0.526262	1	4	0.00355556	0.00347476	1.1119	0	NA	6	3	3	6	netMHCpan-4.1	HLA-B*07:02	2.357	NB	RAF-LAQAL	1	RAF-LAQAL
RAFLISLL	8	TRUE	sp|Q6KC79|NIPBL_HUMAN;sp|Q96MT1|RN145_HUMAN	NIPBL;RNF145	HUMAN	Nipped-B-like protein OS=Homo sapiens OX=9606 GN=NIPBL PE=1 SV=2	RAFLISLL/2	['MSFragger', 'Comet', 'Sage']	[0.0059171597633136, 0.0044910179640718, 0.0063063063063063]	[0.6799289927550839, 0.7142946970738946, 0.4189157492852483]	[0.0235508259522911, 0.0075988747752347, 0.0268586588529127]	0.976356	1.08365	1	3	0.00449102	0.00759887	0.714295	0	NA	1	0	1	1	netMHCpan-4.1	HLA-B*07:02	5.355	NB	RAFLI-SLL	1	RAFLISL-L
RAGVLAHL	8	TRUE	P35579|MYH9_HUMAN;P35580|MYH10_HUMAN	MYH9;MYH10	HUMAN	Myosin-9 OS=Homo sapiens OX=9606 GN=MYH9 PE=1 SV=4	RAGVLAHL/2	['PEAKS']	[0.006766917293233]	[0.8637695161392079]	[0.0276519909934393]	0.967119	3.45696	1	1	0.00676692	0.027652	0.86377	0	NA	1	1	0	1	netMHCpan-4.1	HLA-C*07:02	8.806	NB	#NAME?	1	RA-GVLAHL
RALAVARL	8	TRUE	sp|Q9NX74|DUS2L_HUMAN	DUS2	HUMAN	tRNA-dihydrouridine(20) synthase [NAD(P)+]-like OS=Homo sapiens OX=9606 GN=DUS2 PE=1 SV=1	RALAVARL/2	['Comet', 'PEAKS']	[0.0067340067340067, 0.0069930069930069]	[0.4374198808338919, 0.7734790910317727]	[0.0363174953933809, 0.0393330897886802]	0.790804	1.8182	1	2	0.00673401	0.0363175	0.773479	0	NA	1	1	0	1	netMHCpan-4.1	HLA-B*07:02	7.098	NB	RAL-AVARL	1	RALAVA-RL
RALGIPEL	8	TRUE	sp|Q15596|NCOA2_HUMAN;sp|Q9Y6Q9|NCOA3_HUMAN	NCOA2;NCOA3	HUMAN	Nuclear receptor coactivator 2 OS=Homo sapiens OX=9606 GN=NCOA2 PE=1 SV=2	RALGIPEL/2	['Comet', 'PEAKS']	[0.0067340067340067, 0.0082417582417582]	[0.4408987863734813, 0.7390564146894949]	[0.0356069095610997, 0.0450482913873046]	0.96889	2.02505	1	2	0.00673401	0.0356069	0.739056	0	NA	1	0	1	1	netMHCpan-4.1	HLA-B*07:02	3.445	NB	RALGIP-EL	1	RALGIP-EL
RALQASAL	8	TRUE	sp|P04075|ALDOA_HUMAN;sp|P05062|ALDOB_HUMAN;sp|P09972|ALDOC_HUMAN	ALDOA;ALDOB;ALDOC	HUMAN	Fructose-bisphosphate aldolase A OS=Homo sapiens OX=9606 GN=ALDOA PE=1 SV=2	RALQASAL/2	['MSFragger', 'Comet', 'Sage', 'PEAKS']	[0.0082248115147361, 0.0044910179640718, 0.0045454545454545, 0.0018921475875118]	[0.5485342461900329, 0.7748364084778817, 0.6573435097315657, 1.7538479186804172]	[0.0455690093885953, 0.0054173660884953, 0.0052171037368029, 0.0012988561910532]	0.974107	0.0272938	1	4	0.00189215	0.00129886	1.75385	0	NA	2	1	1	2	netMHCpan-4.1	HLA-B*07:02	2.14	NB	RALQA-SAL	1	RALQ-ASAL
RALTVPEL	8	TRUE	sp|P04350|TBB4A_HUMAN;sp|P07437|TBB5_HUMAN;sp|P68371|TBB4B_HUMAN;sp|Q13509|TBB3_HUMAN;sp|Q13885|TBB2A_HUMAN;sp|Q9BUF5|TBB6_HUMAN;sp|Q9BVA1|TBB2B_HUMAN	TUBB4A;TUBB;TUBB4B;TUBB3;TUBB2A;TUBB6;TUBB2B	HUMAN	Tubulin beta-4A chain OS=Homo sapiens OX=9606 GN=TUBB4A PE=1 SV=2	RALTVPEL/2	['MSFragger', 'Comet', 'Sage', 'PEAKS']	[0.0054406964091403, 0.0044910179640718, 0.0052192066805845, 0.0018921475875118]	[1.0169319111633008, 0.6082173778344043, 0.587319467553186, 1.6682434790706773]	[0.0068975318068303, 0.0137936501120202, 0.0081347223771514, 0.0015953177492809]	0.98128	0.79997	1	4	0.00189215	0.00159532	1.66824	0	NA	6	2	4	6	netMHCpan-4.1	HLA-B*07:02	3.841	NB	RAL-TVPEL	1	RALTVP-EL
RATILVRL	8	TRUE	sp|P29474|NOS3_HUMAN	NOS3	HUMAN	Nitric oxide synthase 3 OS=Homo sapiens OX=9606 GN=NOS3 PE=1 SV=4	RATILVRL/2	['Comet', 'Sage', 'PEAKS']	[0.0044910179640718, 0.0045454545454545, 0.0018921475875118]	[0.8576259449118511, 0.6449874617719281, 1.426980798774446]	[0.0034168323801435, 0.0056317734750537, 0.00298339415542]	0.945691	3.55706	1	3	0.00189215	0.00298339	1.42698	0	NA	4	2	2	4	netMHCpan-4.1	HLA-B*07:02	6.706	NB	RAT-ILVRL	1	RAT-ILVRL
RAYILNLV	8	TRUE	sp|P50991|TCPD_HUMAN	CCT4	HUMAN	T-complex protein 1 subunit delta OS=Homo sapiens OX=9606 GN=CCT4 PE=1 SV=4	RAYILNLV/2	['Comet', 'PEAKS']	[0.0044910179640718, 0.0018921475875118]	[0.7612167950079767, 1.1206198187087093]	[0.0058452287497614, 0.0095680094517454]	0.992543	0.917642	1	2	0.00189215	0.00584523	1.12062	0	NA	2	1	1	2	netMHCpan-4.1	HLA-A*02:01	13.346	NB	RAY-ILNLV	1	RAYILNL-V
RGFEFTLM	8	TRUE	sp|Q16181|SEPT7_HUMAN	SEPTIN7	HUMAN	Septin-7 OS=Homo sapiens OX=9606 GN=SEPTIN7 PE=1 SV=2	RGFEFTLM[UNIMOD:Oxidation]/2	['Sage']	[0.0065093572009764]	[0.4090415396028961]	[0.0289654144966601]	0.740514	0.285613	1	1	0.00650936	0.0289654	0.409042	0	NA	1	0	1	1	netMHCpan-4.1	HLA-C*07:02	6.365	NB	RGFEFT-LM	1	RGFEFTL-M
RGFGIGEL	8	TRUE	sp|Q9Y6K1|DNM3A_HUMAN	DNMT3A	HUMAN	DNA (cytosine-5)-methyltransferase 3A OS=Homo sapiens OX=9606 GN=DNMT3A PE=1 SV=4	RGFGIGEL/2	['MSFragger', 'PEAKS']	[0.0054406964091403, 0.006766917293233]	[0.9665041922382314, 0.8556882418235284]	[0.0079962337130861, 0.0285333216182397]	0.975565	3.28621	1	2	0.0054407	0.00799623	0.966504	0	NA	2	0	2	2	netMHCpan-4.1	HLA-B*07:02	7.981	NB	RGFGIG-EL	1	RGFGIG-EL
RGFISARF	8	TRUE	sp|O60281|ZN292_HUMAN	ZNF292	HUMAN	Zinc finger protein 292 OS=Homo sapiens OX=9606 GN=ZNF292 PE=1 SV=3	RGFISARF/2	['Comet', 'Sage']	[0.0052083333333333, 0.0052192066805845]	[0.532485173566396, 0.4730378074603897]	[0.0211702378403911, 0.0179274672045902]	0.683245	2.50285	1	2	0.00520833	0.0179275	0.532485	0	NA	1	0	1	1	netMHCpan-4.1	HLA-C*07:02	10.348	NB	RGF-ISARF	1	RGF-ISARF
RGFLIASF	8	TRUE	sp|Q13488|VPP3_HUMAN	TCIRG1	HUMAN	V-type proton ATPase 116 kDa subunit a 3 OS=Homo sapiens OX=9606 GN=TCIRG1 PE=1 SV=3	RGFLIASF/2	['MSFragger', 'Comet', 'Sage']	[0.0054446460980036, 0.0044910179640718, 0.0052192066805845]	[0.8647568921860548, 0.5695732308024531, 0.483885253312841]	[0.0110972224681572, 0.0171594877276975, 0.016568747036291]	0.972505	0.845491	1	3	0.00449102	0.0110972	0.864757	0	NA	3	1	2	3	netMHCpan-4.1	HLA-C*07:02	9.492	NB	RGF-LIASF	1	RGFLIAS-F
RGILNPSQPGQSSSSSQT	18	FALSE	sp|Q15517|CDSN_HUMAN	CDSN	HUMAN	Corneodesmosin OS=Homo sapiens OX=9606 GN=CDSN PE=1 SV=4	RGILNPSQPGQSSSSSQT/2	['MSFragger', 'Comet', 'Sage', 'PEAKS']	[0.0019569471624266, 0.0044910179640718, 0.0045454545454545, 0.0018921475875118]	[1.6206323490086187, 0.9565634296432552, 1.0480606466239766, 2.1566335761354534]	[0.0010206059836785, 0.0019738013454143, 0.0005643975337468, 0.0004171436341236]	0.94059	0.0493459	1	4	0.00189215	0.000417144	2.15663	0	NA	3	2	1	3	netMHCIIpan-4.3	DRB4_0104	18.58	NB	LNPSQPGQS	NA	NA
RGLDLPQV	8	TRUE	sp|Q9H8H2|DDX31_HUMAN	DDX31	HUMAN	ATP-dependent DNA helicase DDX31 OS=Homo sapiens OX=9606 GN=DDX31 PE=1 SV=2	RGLDLPQV/2	['MSFragger']	[0.0059171597633136]	[0.7648900157686256]	[0.0161964370718688]	0.985947	1.44114	1	1	0.00591716	0.0161964	0.76489	0	NA	2	1	1	2	netMHCpan-4.1	HLA-A*02:01	17.845	NB	RGLD-LPQV	1	RGLDLP-QV
RGLQATQL	8	TRUE	sp|Q8NFU3|TSTD1_HUMAN	TSTD1	HUMAN	Thiosulfate:glutathione sulfurtransferase OS=Homo sapiens OX=9606 GN=TSTD1 PE=1 SV=3	RGLQATQL/2	['Comet', 'Sage']	[0.008080808080808, 0.0063063063063063]	[0.4258866326720094, 0.4159739121224862]	[0.0387758303483506, 0.0274683961224562]	0.991975	1.45486	1	2	0.00630631	0.0274684	0.425887	0	NA	2	2	0	2	netMHCpan-4.1	HLA-B*07:02	9.68	NB	RGLQA-TQL	1	RGLQ-ATQL
RGLSLPSL	8	TRUE	sp|Q8N755|S66A3_HUMAN	SLC66A3	HUMAN	Solute carrier family 66 member 3 OS=Homo sapiens OX=9606 GN=SLC66A3 PE=1 SV=1	RGLSLPSL/2	['MSFragger', 'Sage']	[0.0075705437026841, 0.0052192066805845]	[0.5771730765763459, 0.5533239869834831]	[0.0392691935936209, 0.0101966157953248]	0.99343	2.07663	1	2	0.00521921	0.0101966	0.577173	0	NA	1	0	1	1	netMHCpan-4.1	HLA-B*07:02	6.559	NB	RGL-SLPSL	1	RGLSLPS-L
RGMVAILI	8	TRUE	sp|O00141|SGK1_HUMAN	SGK1	HUMAN	Serine/threonine-protein kinase Sgk1 OS=Homo sapiens OX=9606 GN=SGK1 PE=1 SV=2	RGM[UNIMOD:Oxidation]VAILI/2	['MSFragger', 'Sage']	[0.0075705437026841, 0.0052192066805845]	[0.5621593105085951, 0.4930873372034454]	[0.0424482753262635, 0.0155067593105235]	0.938063	2.9476	1	2	0.00521921	0.0155068	0.562159	0	NA	1	0	1	1	netMHCpan-4.1	HLA-B*07:02	29.706	NB	RGM-VAILI	1	RGM-VAILI
RGSYGSSSFGGSY	13	FALSE	sp|P13645|K1C10_HUMAN	KRT10	HUMAN	Keratin, type I cytoskeletal 10 OS=Homo sapiens OX=9606 GN=KRT10 PE=1 SV=6	RGSYGSSSFGGSY/2	['MSFragger', 'Comet', 'Sage', 'PEAKS']	[0.0019569471624266, 0.0044910179640718, 0.0045454545454545, 0.0018921475875118]	[2.000122503379389, 0.9706768056279946, 1.0813265359730035, 2.403444569669085]	[0.0002740262934524, 0.0018254154371418, 0.0004686333472978, 0.0001972681507785]	0.801765	0.00260815	1	4	0.00189215	0.000197268	2.40344	0	NA	2	1	1	2	netMHCIIpan-4.3	HLA-DPA10103-DPB10402	3.62	WB	YGSSSFGGS	NA	NA
RGSYGSSSFGGSYG	14	FALSE	sp|P13645|K1C10_HUMAN	KRT10	HUMAN	Keratin, type I cytoskeletal 10 OS=Homo sapiens OX=9606 GN=KRT10 PE=1 SV=6	RGSYGSSSFGGSYG/2	['MSFragger', 'Sage']	[0.007183908045977, 0.0058252427184466]	[0.615280251595786, 0.4547757284846879]	[0.0323137042105042, 0.0205070195684401]	0.631016	1.25354	1	2	0.00582524	0.020507	0.61528	0	NA	1	1	0	1	netMHCIIpan-4.3	HLA-DPA10103-DPB10402	2.25	WB	YGSSSFGGS	NA	NA
RGYASPDL	8	TRUE	sp|P04049|RAF1_HUMAN	RAF1	HUMAN	RAF proto-oncogene serine/threonine-protein kinase OS=Homo sapiens OX=9606 GN=RAF1 PE=1 SV=1	RGYASPDL/2	['MSFragger', 'Comet', 'Sage']	[0.007183908045977, 0.0058275058275058, 0.0063063063063063]	[0.6221281032207092, 0.4932767946054092, 0.4384452877824525]	[0.0312180282206123, 0.0264442778730986, 0.0231670988336605]	0.990102	0.7834	1	3	0.00582751	0.0231671	0.622128	0	NA	2	1	1	2	netMHCpan-4.1	HLA-B*07:02	15.081	NB	RGY-ASPDL	1	RGYASPD-L
RGYAVNVF	8	TRUE	sp|Q15738|NSDHL_HUMAN	NSDHL	HUMAN	Sterol-4-alpha-carboxylate 3-dehydrogenase, decarboxylating OS=Homo sapiens OX=9606 GN=NSDHL PE=1 SV=2	RGYAVNVF/2	['MSFragger', 'Comet', 'Sage', 'PEAKS']	[0.0054446460980036, 0.0044910179640718, 0.0086750788643533, 0.0069930069930069]	[0.8933352966199797, 0.7525539395581728, 0.3563466439678845, 0.7856769811329625]	[0.0100706496630272, 0.0061349897361184, 0.0436266580994225, 0.0374863758874018]	0.980193	0.219283	1	4	0.00449102	0.00613499	0.893335	0	NA	2	1	1	2	netMHCpan-4.1	HLA-C*07:02	7.423	NB	RGY-AVNVF	1	RGYAVNV-F
RGYDFPAV	8	TRUE	sp|Q9NZN4|EHD2_HUMAN	EHD2	HUMAN	EH domain-containing protein 2 OS=Homo sapiens OX=9606 GN=EHD2 PE=1 SV=2	RGYDFPAV/2	['MSFragger', 'Comet', 'Sage']	[0.0075705437026841, 0.0044910179640718, 0.0063063063063063]	[0.599573360841992, 0.6395965863904921, 0.4232257070093198]	[0.0349978066120561, 0.0115579160751956, 0.0259917986701076]	0.996007	0.0214558	1	3	0.00449102	0.0115579	0.639597	0	NA	3	2	1	3	netMHCpan-4.1	HLA-C*07:02	10.696	NB	RGYDFP-AV	1	RGYDFPA-V
RGYDFPAVL	9	TRUE	sp|Q9NZN4|EHD2_HUMAN	EHD2	HUMAN	EH domain-containing protein 2 OS=Homo sapiens OX=9606 GN=EHD2 PE=1 SV=2	RGYDFPAVL/2	['MSFragger', 'Comet', 'Sage', 'PEAKS']	[0.0019569471624266, 0.0044910179640718, 0.0045454545454545, 0.0018921475875118]	[1.8030967731304208, 1.117281358192134, 0.6636811440748855, 1.8860437325378057]	[0.0005433449840874, 0.0008108685586659, 0.005017891592779, 0.0009164696356323]	0.97522	0.110507	1	4	0.00189215	0.000543345	1.88604	0	NA	4	2	2	4	netMHCpan-4.1	HLA-C*07:02	0.538	WB	RGYDFPAVL	1	RGYDFPAVL
RGYQVTYV	8	TRUE	sp|P10586|PTPRF_HUMAN	PTPRF	HUMAN	Receptor-type tyrosine-protein phosphatase F OS=Homo sapiens OX=9606 GN=PTPRF PE=1 SV=2	RGYQVTYV/2	['MSFragger', 'Comet', 'Sage', 'PEAKS']	[0.007183908045977, 0.008080808080808, 0.0045454545454545, 0.0018921475875118]	[0.612640217435786, 0.4218454999780481, 0.6902101860539142, 1.229824987460593]	[0.032747940966696, 0.0396758209458297, 0.0042722346593547, 0.0060212410619722]	0.911877	0.632033	1	4	0.00189215	0.00427223	1.22982	0	NA	2	1	1	2	netMHCpan-4.1	HLA-C*07:02	16.091	NB	RGY-QVTYV	1	RGYQV-TYV
RGYTAKEL	8	TRUE	P49585|PCY1A_HUMAN;Q9Y5K3|PCY1B_HUMAN	PCYT1A;PCYT1B	HUMAN	Choline-phosphate cytidylyltransferase A OS=Homo sapiens OX=9606 GN=PCYT1A PE=1 SV=2	RGYTAKEL/2	['PEAKS']	[0.0048038430744595]	[0.9596817243718676]	[0.0188549430016588]	0.842397	0.822117	1	1	0.00480384	0.0188549	0.959682	0	NA	1	1	0	1	netMHCpan-4.1	HLA-B*07:02	8.786	NB	RGY-TAKEL	1	RGY-TAKEL
RGYVLPVV	8	TRUE	sp|Q8IXH7|NELFD_HUMAN	NELFCD	HUMAN	Negative elongation factor C/D OS=Homo sapiens OX=9606 GN=NELFCD PE=1 SV=2	RGYVLPVV/2	['MSFragger', 'PEAKS']	[0.0059171597633136, 0.006766917293233]	[0.694737319899591, 0.8419142215251886]	[0.0219825971094803, 0.0300987511882669]	0.996582	3.73459	1	2	0.00591716	0.0219826	0.841914	0	NA	1	1	0	1	netMHCpan-4.1	HLA-B*07:02	14.608	NB	RGY-VLPVV	1	RGYVLPV-V
RIIDVVYNA	9	TRUE	sp|P62241|RS8_HUMAN	RPS8	HUMAN	Small ribosomal subunit protein eS8 OS=Homo sapiens OX=9606 GN=RPS8 PE=1 SV=2	RIIDVVYNA/2	['MSFragger', 'Comet', 'Sage', 'PEAKS']	[0.0054406964091403, 0.0044910179640718, 0.0058252427184466, 0.0018921475875118]	[1.1014867071618653, 0.6784836203530593, 0.461278008102119, 1.1435699574562197]	[0.0054353068669061, 0.0092885392086867, 0.0195437708419121, 0.0086624683426707]	0.965273	0.095023	1	4	0.00189215	0.00543531	1.14357	0	NA	2	1	1	2	netMHCpan-4.1	HLA-A*02:01	0.157	SB	RIIDVVYNA	3	RIIDVVYNA
RIINEPTAAAIAYG	14	FALSE	sp|P0DMV8|HS71A_HUMAN;sp|P0DMV9|HS71B_HUMAN;sp|P11021|BIP_HUMAN;sp|P11142|HSP7C_HUMAN;sp|P17066|HSP76_HUMAN;sp|P34931|HS71L_HUMAN;sp|P54652|HSP72_HUMAN	HSPA1A;HSPA1B;HSPA5;HSPA8;HSPA6;HSPA1L;HSPA2	HUMAN	Heat shock 70 kDa protein 1A OS=Homo sapiens OX=9606 GN=HSPA1A PE=1 SV=1	RIINEPTAAAIAYG/2	['MSFragger', 'Comet', 'Sage', 'PEAKS']	[0.0019569471624266, 0.0044910179640718, 0.0045454545454545, 0.0018921475875118]	[1.9318973127934465, 1.4043173641421831, 0.6802848787404138, 1.324685043681062]	[0.000347407101791, 0.0001652971341113, 0.0045355100158676, 0.0041854777356327]	0.711532	0.0216968	1	4	0.00189215	0.000165297	1.9319	0	NA	2	0	2	2	netMHCIIpan-4.3	DRB1_0404	0.09	SB	IINEPTAAA	NA	NA
RLAQHITYV	9	TRUE	sp|P33993|MCM7_HUMAN	MCM7	HUMAN	DNA replication licensing factor MCM7 OS=Homo sapiens OX=9606 GN=MCM7 PE=1 SV=4	RLAQHITYV/2	['MSFragger', 'Comet', 'Sage', 'PEAKS']	[0.0019569471624266, 0.0044910179640718, 0.0045454545454545, 0.0018921475875118]	[1.5116033568415277, 1.1308412238211365, 0.754695892090374, 1.6013688428994115]	[0.0014819719613216, 0.0007521800492711, 0.0029250664991704, 0.0018700706747212]	0.79905	0.67772	1	4	0.00189215	0.00075218	1.60137	0	NA	2	1	1	2	netMHCpan-4.1	HLA-A*02:01	0.006	SB	RLAQHITYV	3	RLAQHITYV
RLAVYIDRV	9	TRUE	sp|P02545|LMNA_HUMAN	LMNA	HUMAN	Prelamin-A/C OS=Homo sapiens OX=9606 GN=LMNA PE=1 SV=1	RLAVYIDRV/2	['MSFragger', 'Comet', 'Sage']	[0.0075705437026841, 0.0058275058275058, 0.0045454545454545]	[0.5982846889855253, 0.4561909766206234, 0.6698856122275096]	[0.0352290182156505, 0.0326443599186423, 0.0048311575653073]	0.84156	1.74397	1	3	0.00454545	0.00483116	0.669886	0	NA	1	1	0	1	netMHCpan-4.1	HLA-A*02:01	0.167	SB	RLAVYIDRV	3	RLAVYIDRV
RLFSSIVTV	9	TRUE	sp|Q9NX74|DUS2L_HUMAN	DUS2	HUMAN	tRNA-dihydrouridine(20) synthase [NAD(P)+]-like OS=Homo sapiens OX=9606 GN=DUS2 PE=1 SV=1	RLFSSIVTV/2	['MSFragger', 'Sage', 'PEAKS']	[0.0054446460980036, 0.0058252427184466, 0.0018921475875118]	[0.9253350153617224, 0.4599518909637146, 1.1497544716513133]	[0.009078768105099, 0.0197360517837256, 0.0084341366369084]	0.970896	0.807952	1	3	0.00189215	0.00843414	1.14975	0	NA	2	1	1	2	netMHCpan-4.1	HLA-A*02:01	0.007	SB	RLFSSIVTV	3	RLFSSIVTV
RLIESLFTI	9	TRUE	sp|Q12789|TF3C1_HUMAN	GTF3C1	HUMAN	General transcription factor 3C polypeptide 1 OS=Homo sapiens OX=9606 GN=GTF3C1 PE=1 SV=4	RLIESLFTI/2	['MSFragger', 'Sage']	[0.0054406964091403, 0.0045454545454545]	[1.0752641025752043, 0.714146471056551]	[0.0058501953253743, 0.003704988385263]	0.827798	0.714699	1	2	0.00454545	0.00370499	1.07526	0	NA	1	0	1	1	netMHCpan-4.1	HLA-A*02:01	0.015	SB	RLIESLFTI	3	RLIESLFTI
RLINQVLEL	9	TRUE	sp|Q9UIL1|SCOC_HUMAN	SCOC	HUMAN	Short coiled-coil protein OS=Homo sapiens OX=9606 GN=SCOC PE=1 SV=2	RLINQVLEL/2	['MSFragger', 'Comet', 'Sage', 'PEAKS']	[0.0054406964091403, 0.0088495575221238, 0.0045454545454545, 0.0069930069930069]	[0.9486029974454336, 0.372352083563264, 0.7141256528023231, 0.8123812037676866]	[0.0084433673891644, 0.0525307164444803, 0.00370544367905, 0.0337600380437674]	0.987485	0.94307	1	4	0.00454545	0.00370544	0.948603	0	NA	2	0	2	2	netMHCpan-4.1	HLA-A*02:01	0.018	SB	RLINQVLEL	3	RLINQVLEL
RLLDGAFKL	9	TRUE	sp|Q7Z460|CLAP1_HUMAN	CLASP1	HUMAN	CLIP-associating protein 1 OS=Homo sapiens OX=9606 GN=CLASP1 PE=1 SV=1	RLLDGAFKL/2	['MSFragger', 'Sage', 'PEAKS']	[0.0054406964091403, 0.0045454545454545, 0.0048038430744595]	[1.0547937668305083, 0.7713494964449442, 0.9609285681382306]	[0.0061958245744135, 0.0026584167490831, 0.0187587570950838]	0.986528	2.85534	1	3	0.00454545	0.00265842	1.05479	0	NA	1	1	0	1	netMHCpan-4.1	HLA-A*02:01	0.007	SB	RLLDGAFKL	3	RLLDGAFKL
RLLDSEIKI	9	TRUE	sp|P17980|PRS6A_HUMAN	PSMC3	HUMAN	26S proteasome regulatory subunit 6A OS=Homo sapiens OX=9606 GN=PSMC3 PE=1 SV=3	RLLDSEIKI/2	['Sage', 'PEAKS']	[0.0052192066805845, 0.0092409240924092]	[0.5012221119125301, 0.7025859617605731]	[0.0146317761328598, 0.0519139273305885]	0.948799	2.43423	1	2	0.00521921	0.0146318	0.702586	0	NA	2	1	1	2	netMHCpan-4.1	HLA-A*02:01	0.036	SB	RLLDSEIKI	3	RLLDSEIKI
RLLDYVVNI	9	TRUE	sp|Q63ZY3|KANK2_HUMAN	KANK2	HUMAN	KN motif and ankyrin repeat domain-containing protein 2 OS=Homo sapiens OX=9606 GN=KANK2 PE=1 SV=1	RLLDYVVNI/2	['MSFragger', 'Comet', 'Sage']	[0.0054406964091403, 0.0058275058275058, 0.0045454545454545]	[1.026825208630025, 0.4726595113258042, 0.7863579981034355]	[0.0067053777668143, 0.0297289677029353, 0.0024404150631223]	0.969909	0.346987	1	3	0.00454545	0.00244042	1.02683	0	NA	1	0	1	1	netMHCpan-4.1	HLA-A*02:01	0.004	SB	RLLDYVVNI	3	RLLDYVVNI
RLLEATSYL	9	TRUE	sp|O60341|KDM1A_HUMAN	KDM1A	HUMAN	Lysine-specific histone demethylase 1A OS=Homo sapiens OX=9606 GN=KDM1A PE=1 SV=2	RLLEATSYL/2	['MSFragger', 'Comet', 'Sage', 'PEAKS']	[0.0054446460980036, 0.0044910179640718, 0.0052192066805845, 0.0069930069930069]	[0.901488148231398, 0.6374287221734913, 0.5837859669369436, 0.785683851630144]	[0.0098034644472594, 0.0116998306848147, 0.0083252161134057, 0.0374853616706826]	0.965875	1.8453	1	4	0.00449102	0.00832522	0.901488	0	NA	2	1	1	2	netMHCpan-4.1	HLA-A*02:01	0.022	SB	RLLEATSYL	3	RLLEATSYL
RLLEQKVEL	9	TRUE	Q9H307|PININ_HUMAN	PNN	HUMAN	Pinin OS=Homo sapiens OX=9606 GN=PNN PE=1 SV=5	RLLEQKVEL/2	['PEAKS']	[0.0041459369817578]	[0.9840203816010594]	[0.0170566949164666]	0.784533	5.12108	1	1	0.00414594	0.0170567	0.98402	0	NA	1	0	1	1	netMHCpan-4.1	HLA-A*02:01	0.017	SB	RLLEQKVEL	3	RLLEQKVEL
RLLEVPVML	9	TRUE	sp|Q96AB3|ISOC2_HUMAN	ISOC2	HUMAN	Isochorismatase domain-containing protein 2 OS=Homo sapiens OX=9606 GN=ISOC2 PE=1 SV=1	RLLEVPVML/2;RLLEVPVM[UNIMOD:Oxidation]L/2	['MSFragger', 'Sage', 'PEAKS']	[0.0054406964091403, 0.0086750788643533, 0.0018921475875118]	[1.0205432107214063, 0.3552648194245509, 1.373431807218512]	[0.0068266084092052, 0.0439985198441338, 0.003537068185284]	0.903308	0.640344	2	3	0.00189215	0.00353707	1.37343	0	NA	2	1	1	2	netMHCpan-4.1	HLA-A*02:01	0.008	SB	RLLEVPVML	3	RLLEVPVML
RLLGYVATL	9	TRUE	sp|O75534|CSDE1_HUMAN	CSDE1	HUMAN	Cold shock domain-containing protein E1 OS=Homo sapiens OX=9606 GN=CSDE1 PE=1 SV=2	RLLGYVATL/2	['MSFragger', 'Comet', 'Sage', 'PEAKS']	[0.0054446460980036, 0.0044910179640718, 0.0063063063063063, 0.0041459369817578]	[0.8888336511415312, 0.679303131430583, 0.4293848885936108, 1.03025762843096]	[0.0102227958286328, 0.0092459085137274, 0.0248055861404667, 0.0140727611815762]	0.957849	0.820811	1	4	0.00414594	0.00924591	1.03026	0	NA	1	0	1	1	netMHCpan-4.1	HLA-A*02:01	0.034	SB	RLLGYVATL	3	RLLGYVATL
RLLNILMQL	9	TRUE	sp|O60264|SMCA5_HUMAN;sp|P28370|SMCA1_HUMAN	SMARCA5;SMARCA1	HUMAN	SWI/SNF-related matrix-associated actin-dependent regulator of chromatin subfamily A member 5 OS=Homo sapiens OX=9606 GN=SMARCA5 PE=1 SV=1	RLLNILM[UNIMOD:Oxidation]QL/2	['MSFragger', 'Comet', 'Sage', 'PEAKS']	[0.0019569471624266, 0.0044910179640718, 0.0045454545454545, 0.0018921475875118]	[1.4594010023049029, 0.8715150133438393, 0.7886158822322863, 1.1629681434388563]	[0.0017684950420957, 0.0031631394469108, 0.002409303087253, 0.0079679070095645]	0.962054	1.21443	1	4	0.00189215	0.0017685	1.4594	0	NA	2	0	2	2	netMHCpan-4.1	HLA-A*02:01	0.018	SB	RLLNILMQL	3	RLLNILMQL
RLLSFVVLA	9	TRUE	sp|P43308|SSRB_HUMAN	SSR2	HUMAN	Translocon-associated protein subunit beta OS=Homo sapiens OX=9606 GN=SSR2 PE=1 SV=1	RLLSFVVLA/2	['MSFragger', 'Comet', 'Sage', 'PEAKS']	[0.0030674846625766, 0.0044910179640718, 0.0065093572009764, 0.0018921475875118]	[1.2503467900255212, 0.632824156944428, 0.3710687724894714, 1.6415630570336268]	[0.0035002456041141, 0.0120071437039135, 0.03887590056971, 0.0016990382032329]	0.967807	0.697359	1	4	0.00189215	0.00169904	1.64156	0	NA	2	1	1	2	netMHCpan-4.1	HLA-A*02:01	0.224	SB	RLLSFVVLA	3	RLLSFVVLA
RLMNDMTAV	9	TRUE	sp|Q92598|HS105_HUMAN	HSPH1	HUMAN	Heat shock protein 105 kDa OS=Homo sapiens OX=9606 GN=HSPH1 PE=1 SV=1	RLMNDMTAV/2	['MSFragger']	[0.0030674846625766]	[1.1615409268238468]	[0.0045758119428432]	0.92823	0.815444	1	1	0.00306748	0.00457581	1.16154	0	NA	1	1	0	1	netMHCpan-4.1	HLA-A*02:01	0.029	SB	RLMNDMTAV	3	RLMNDMTAV
RLNEAAVTV	9	TRUE	sp|O95273|CCDB1_HUMAN	CCNDBP1	HUMAN	Cyclin-D1-binding protein 1 OS=Homo sapiens OX=9606 GN=CCNDBP1 PE=1 SV=2	RLNEAAVTV/2	['MSFragger', 'Comet', 'Sage', 'PEAKS']	[0.0030674846625766, 0.0058275058275058, 0.0045454545454545, 0.0088616223585548]	[1.217528505302422, 0.4516783622173351, 0.66099530066674, 0.7311467603074698]	[0.0038719097960759, 0.0334920148556394, 0.0051012467015348, 0.0464672602619859]	0.944828	0.251398	1	4	0.00306748	0.00387191	1.21753	0	NA	2	1	1	2	netMHCpan-4.1	HLA-A*02:01	0.025	SB	RLNEAAVTV	3	RLNEAAVTV
RLPEAIEEV	9	TRUE	sp|Q9UBQ7|GRHPR_HUMAN	GRHPR	HUMAN	Glyoxylate reductase/hydroxypyruvate reductase OS=Homo sapiens OX=9606 GN=GRHPR PE=1 SV=1	RLPEAIEEV/2	['MSFragger', 'Comet', 'Sage', 'PEAKS']	[0.0030674846625766, 0.008080808080808, 0.0045454545454545, 0.0018921475875118]	[1.2396825101829054, 0.4231558391418621, 0.7983624491487418, 1.7873375459273992]	[0.0036178419330104, 0.0393817458395411, 0.0022797400736508, 0.0011934452088065]	0.980518	0.0320657	1	4	0.00189215	0.00119345	1.78734	0	NA	3	2	1	3	netMHCpan-4.1	HLA-A*02:01	0.01	SB	RLPEAIEEV	3	RLPEAIEEV
RLPEIYIQL	9	TRUE	sp|Q9H223|EHD4_HUMAN	EHD4	HUMAN	EH domain-containing protein 4 OS=Homo sapiens OX=9606 GN=EHD4 PE=1 SV=1	RLPEIYIQL/2	['MSFragger', 'Comet', 'Sage', 'PEAKS']	[0.0019569471624266, 0.0044910179640718, 0.0045454545454545, 0.0018921475875118]	[1.452778947978106, 0.633161948535374, 0.9252497785409703, 2.1007136243311484]	[0.0018083869455512, 0.0119843237832685, 0.0011203065635285, 0.000493027382924]	0.983241	0.437462	1	4	0.00189215	0.000493027	2.10071	0	NA	4	2	2	4	netMHCpan-4.1	HLA-A*02:01	0.021	SB	RLPEIYIQL	3	RLPEIYIQL
RLQDAIAKV	9	TRUE	sp|Q69YQ0|CYTSA_HUMAN	SPECC1L	HUMAN	Cytospin-A OS=Homo sapiens OX=9606 GN=SPECC1L PE=1 SV=3	RLQDAIAKV/2	['MSFragger', 'Sage', 'PEAKS']	[0.0054446460980036, 0.0045454545454545, 0.0041459369817578]	[0.8755862566727066, 0.8045218039783781, 0.9769546411916452]	[0.0106907484909908, 0.0022016631929025, 0.0175616873181203]	0.96021	0.210963	1	3	0.00414594	0.00220166	0.976955	0	NA	1	1	0	1	netMHCpan-4.1	HLA-A*02:01	0.015	SB	RLQDAIAKV	3	RLQDAIAKV
RLQEDPPAGV	10	TRUE	sp|P49459|UBE2A_HUMAN	UBE2A	HUMAN	Ubiquitin-conjugating enzyme E2 A OS=Homo sapiens OX=9606 GN=UBE2A PE=1 SV=2	RLQEDPPAGV/2	['MSFragger', 'Sage']	[0.0075705437026841, 0.0063063063063063]	[0.5605891746179388, 0.4239833791224069]	[0.042796218646661, 0.0258425861494284]	0.84171	1.23977	1	2	0.00630631	0.0258426	0.560589	0	NA	1	1	0	1	netMHCpan-4.1	HLA-A*02:01	0.118	SB	RLQEDPPAV	3	RLQEDPPAV
RLQEDPPVGV	10	TRUE	sp|P63146|UBE2B_HUMAN	UBE2B	HUMAN	Ubiquitin-conjugating enzyme E2 B OS=Homo sapiens OX=9606 GN=UBE2B PE=1 SV=1	RLQEDPPVGV/2	['MSFragger', 'Comet', 'Sage']	[0.0019569471624266, 0.0044910179640718, 0.0045454545454545]	[1.3813671452589469, 0.6020356252312522, 0.8514638506604494]	[0.0022952989797434, 0.0142833566692471, 0.0016909566117611]	0.950635	0.263913	1	3	0.00195695	0.00169096	1.38137	0	NA	2	1	1	2	netMHCpan-4.1	HLA-A*02:01	0.104	SB	RLQEDPPGV	3	RLQEDPPGV
RLQEEINEV	9	TRUE	sp|Q70UQ0|IKIP_HUMAN	IKBIP	HUMAN	Inhibitor of nuclear factor kappa-B kinase-interacting protein OS=Homo sapiens OX=9606 GN=IKBIP PE=1 SV=1	RLQEEINEV/2	['MSFragger', 'Comet', 'Sage', 'PEAKS']	[0.0054406964091403, 0.0052083333333333, 0.0052192066805845, 0.0018921475875118]	[0.9716964140800533, 0.5240240054169076, 0.51042341105084, 1.8325374451702328]	[0.0078726979628611, 0.022210616386295, 0.0137089371970383, 0.0010600516672885]	0.966548	0.171421	1	4	0.00189215	0.00106005	1.83254	0	NA	2	1	1	2	netMHCpan-4.1	HLA-A*02:01	0.008	SB	RLQEEINEV	3	RLQEEINEV
RLQESVMEA	9	TRUE	sp|O60216|RAD21_HUMAN	RAD21	HUMAN	Double-strand-break repair protein rad21 homolog OS=Homo sapiens OX=9606 GN=RAD21 PE=1 SV=2	RLQESVM[UNIMOD:Oxidation]EA/2	['MSFragger']	[0.0059171597633136]	[0.7778311803410685]	[0.0153664351304974]	0.940058	0.726805	1	1	0.00591716	0.0153664	0.777831	0	NA	1	0	1	1	netMHCpan-4.1	HLA-A*02:01	0.065	SB	RLQESVMEA	3	RLQESVMEA
RLQEVTHSV	9	TRUE	sp|P26010|ITB7_HUMAN	ITGB7	HUMAN	Integrin beta-7 OS=Homo sapiens OX=9606 GN=ITGB7 PE=1 SV=1	RLQEVTHSV/2	['MSFragger', 'Comet', 'Sage', 'PEAKS']	[0.0030674846625766, 0.0044910179640718, 0.0045454545454545, 0.0018921475875118]	[1.227866373280697, 0.6026403770612473, 0.6169446828490126, 1.9245389226076468]	[0.0037516888466926, 0.0142346816116509, 0.0067190449909966, 0.0008230137805706]	0.912518	0.683074	1	4	0.00189215	0.000823014	1.92454	0	NA	2	1	1	2	netMHCpan-4.1	HLA-A*02:01	0.004	SB	RLQEVTHSV	3	RLQEVTHSV
RLTDYISKV	9	TRUE	sp|O75915|PRAF3_HUMAN	ARL6IP5	HUMAN	PRA1 family protein 3 OS=Homo sapiens OX=9606 GN=ARL6IP5 PE=1 SV=1	RLTDYISKV/2	['MSFragger', 'Comet', 'Sage']	[0.0059171597633136, 0.0044910179640718, 0.0052192066805845]	[0.747948956298997, 0.7489137812803012, 0.5368955691732593]	[0.0173809551679427, 0.0062610415571069, 0.0114033711325486]	0.885336	2.96322	1	3	0.00449102	0.00626104	0.748914	0	NA	2	1	1	2	netMHCpan-4.1	HLA-A*02:01	0.011	SB	RLTDYISKV	3	RLTDYISKV
RLTPKLMEV	9	TRUE	sp|O15372|EIF3H_HUMAN	EIF3H	HUMAN	Eukaryotic translation initiation factor 3 subunit H OS=Homo sapiens OX=9606 GN=EIF3H PE=1 SV=1	RLTPKLMEV/2	['Comet', 'PEAKS']	[0.0044910179640718, 0.0018921475875118]	[0.618524313732516, 1.911289036631215]	[0.0130146775135844, 0.000854253764792]	0.742721	2.29504	1	2	0.00189215	0.000854254	1.91129	0	NA	3	2	1	3	netMHCpan-4.1	HLA-A*02:01	0.01	SB	RLTPKLMEV	3	RLTPKLMEV
RLWEKLTLL	9	TRUE	Q9H3J6|MTRFR_HUMAN	MTRFR	HUMAN	Mitochondrial translation release factor in rescue OS=Homo sapiens OX=9606 GN=MTRFR PE=1 SV=1	RLWEKLTLL/2	['PEAKS']	[0.0041459369817578]	[0.9849501863318684]	[0.0169912631590747]	0.710844	0.771042	1	1	0.00414594	0.0169913	0.98495	0	NA	1	0	1	1	netMHCpan-4.1	HLA-A*02:01	0.007	SB	RLWEKLTLL	3	RLWEKLTLL
RLWGEPVNL	9	TRUE	sp|O00507|USP9Y_HUMAN;sp|Q93008|USP9X_HUMAN	USP9Y;USP9X	HUMAN	Ubiquitin carboxyl-terminal hydrolase 9Y OS=Homo sapiens OX=9606 GN=USP9Y PE=1 SV=2	RLWGEPVNL/2	['MSFragger', 'Comet', 'Sage', 'PEAKS']	[0.0054406964091403, 0.0044910179640718, 0.0052192066805845, 0.006766917293233]	[1.0172336419167731, 0.7043442724686971, 0.5056706157764392, 0.8413071985575215]	[0.0068915708131624, 0.0080344689563468, 0.0141770728320433, 0.0301696825615412]	0.943011	1.28922	1	4	0.00449102	0.00689157	1.01723	0	NA	1	0	1	1	netMHCpan-4.1	HLA-A*02:01	0.016	SB	RLWGEPVNL	3	RLWGEPVNL
RLWPKIQGL	9	TRUE	sp|Q9NX09|DDIT4_HUMAN	DDIT4	HUMAN	DNA damage-inducible transcript 4 protein OS=Homo sapiens OX=9606 GN=DDIT4 PE=1 SV=1	RLWPKIQGL/2	['Sage']	[0.0052192066805845]	[0.4936792439204027]	[0.0154411298825422]	0.900568	3.29041	1	1	0.00521921	0.0154411	0.493679	0	NA	1	0	1	1	netMHCpan-4.1	HLA-A*02:01	0.009	SB	RLWPKIQGL	3	RLWPKIQGL
RLYAMQTGM	9	TRUE	Q9NP79|VTA1_HUMAN	VTA1	HUMAN	Vacuolar protein sorting-associated protein VTA1 homolog OS=Homo sapiens OX=9606 GN=VTA1 PE=1 SV=1	RLYAMQTGM[UNIMOD:Oxidation]/2	['PEAKS']	[0.0069930069930069]	[0.8013121960105793]	[0.0352529319317023]	0.42965	0.694133	1	1	0.00699301	0.0352529	0.801312	0	NA	1	0	1	1	netMHCpan-4.1	HLA-A*02:01	0.773	WB	RLYAMQTGM	1	RLYAMQTGM
RLYQGINQL	9	TRUE	sp|P43246|MSH2_HUMAN	MSH2	HUMAN	DNA mismatch repair protein Msh2 OS=Homo sapiens OX=9606 GN=MSH2 PE=1 SV=1	RLYQGINQL/2	['MSFragger', 'Comet', 'Sage', 'PEAKS']	[0.0054406964091403, 0.008080808080808, 0.0052192066805845, 0.0018921475875118]	[0.9728777674609982, 0.3966404232820271, 0.5113654840210039, 1.2491437295067014]	[0.0078449574425594, 0.0457763798206257, 0.0136182512114349, 0.0055712094910045]	0.876867	0.256821	1	4	0.00189215	0.00557121	1.24914	0	NA	3	1	2	3	netMHCpan-4.1	HLA-A*02:01	0.018	SB	RLYQGINQL	3	RLYQGINQL
RMFLSFPTTKTYFPH	15	FALSE	sp|P69905|HBA_HUMAN	HBA2	HUMAN	Hemoglobin subunit alpha OS=Homo sapiens OX=9606 GN=HBA2 PE=1 SV=2	RM[UNIMOD:Oxidation]FLSFPTTKTYFPH/3	['MSFragger', 'Comet', 'Sage', 'PEAKS']	[0.0019569471624266, 0.0044910179640718, 0.0045454545454545, 0.0018921475875118]	[2.197983153069736, 1.1936104462120145, 0.8447857514789203, 1.2813495730614066]	[0.000137606183205, 0.0005312296790315, 0.0017553902703393, 0.0049139055868503]	0.833846	2.61664	1	4	0.00189215	0.000137606	2.19798	0	NA	1	0	1	1	netMHCIIpan-4.3	DRB1_0404	4.96	WB	FLSFPTTKT	NA	NA
RMLDSVEKL	9	TRUE	sp|P55160|NCKPL_HUMAN	NCKAP1L	HUMAN	Nck-associated protein 1-like OS=Homo sapiens OX=9606 GN=NCKAP1L PE=1 SV=3	RMLDSVEKL/2	['MSFragger', 'Sage', 'PEAKS']	[0.0054446460980036, 0.0045454545454545, 0.0018921475875118]	[0.8006852046336574, 0.7010851017925928, 1.1131719997766985]	[0.0140409132450466, 0.0040032920364502, 0.0098818845359347]	0.983979	1.61213	1	3	0.00189215	0.00400329	1.11317	0	NA	2	1	1	2	netMHCpan-4.1	HLA-A*02:01	0.02	SB	RMLDSVEKL	3	RMLDSVEKL
RMLPHAPGV	9	TRUE	sp|Q13547|HDAC1_HUMAN;sp|Q92769|HDAC2_HUMAN	HDAC1;HDAC2	HUMAN	Histone deacetylase 1 OS=Homo sapiens OX=9606 GN=HDAC1 PE=1 SV=1	RMLPHAPGV/2	['MSFragger', 'Comet', 'Sage', 'PEAKS']	[0.0059171597633136, 0.0044910179640718, 0.0093823299452697, 0.0018921475875118]	[0.7609782446136486, 0.572829015551662, 0.3522563133309304, 1.123770668727557]	[0.0164596888966459, 0.0168463438489145, 0.0450497674813426, 0.0094381896263895]	0.908773	0.0165972	1	4	0.00189215	0.00943819	1.12377	0	NA	2	1	1	2	netMHCpan-4.1	HLA-A*02:01	0.022	SB	RMLPHAPGV	3	RMLPHAPGV
RNVSTGDVN	9	TRUE	sp|P13645|K1C10_HUMAN	KRT10	HUMAN	Keratin, type I cytoskeletal 10 OS=Homo sapiens OX=9606 GN=KRT10 PE=1 SV=6	RNVSTGDVN/2	['MSFragger', 'Comet', 'Sage', 'PEAKS']	[0.0019569471624266, 0.0044910179640718, 0.0045454545454545, 0.0018921475875118]	[1.2557627212714912, 0.6829126869588725, 0.6061427623971418, 1.935107581868346]	[0.0034416749978301, 0.0090604852017111, 0.0071999744265415, 0.0007987854250736]	0.934493	1.17131	1	4	0.00189215	0.000798785	1.93511	0	NA	1	1	0	1	netMHCpan-4.1	HLA-C*07:02	75	NB	RNVSTGDVN	NA	NA
RNVSTGDVNVE	11	TRUE	sp|P13645|K1C10_HUMAN	KRT10	HUMAN	Keratin, type I cytoskeletal 10 OS=Homo sapiens OX=9606 GN=KRT10 PE=1 SV=6	RNVSTGDVNVE/2	['MSFragger', 'Comet', 'Sage', 'PEAKS']	[0.0019569471624266, 0.0044910179640718, 0.0045454545454545, 0.0018921475875118]	[1.437901375396611, 0.5643212099959702, 0.8769967849205335, 1.927096509967693]	[0.0019011179401817, 0.0176770838445538, 0.0014661194998807, 0.0008170946681345]	0.985034	0.15014	1	4	0.00189215	0.000817095	1.9271	0	NA	2	1	1	2	netMHCpan-4.1	HLA-A*02:01	46.2	NB	RVSTGDVNV	0	NVSGDVNVE
RNVSTGDVNVEM	12	TRUE	sp|P13645|K1C10_HUMAN	KRT10	HUMAN	Keratin, type I cytoskeletal 10 OS=Homo sapiens OX=9606 GN=KRT10 PE=1 SV=6	RNVSTGDVNVEM[UNIMOD:Oxidation]/2	['MSFragger', 'Comet', 'Sage', 'PEAKS']	[0.0054406964091403, 0.0044910179640718, 0.0045454545454545, 0.0018921475875118]	[1.116318323117244, 0.5919245363113639, 0.9452185749798572, 1.752916648978999]	[0.0052123956362364, 0.0151226212793623, 0.0010022462251728, 0.0013018605523972]	0.668707	1.1477	1	4	0.00189215	0.00100225	1.75292	0	NA	4	2	2	4	netMHCpan-4.1	HLA-C*07:02	26	NB	RTGDVNVEM	1	VSTDVNVEM
RPAANPIQF	9	TRUE	sp|P23921|RIR1_HUMAN	RRM1	HUMAN	Ribonucleoside-diphosphate reductase large subunit OS=Homo sapiens OX=9606 GN=RRM1 PE=1 SV=1	RPAANPIQF/2	['MSFragger', 'Comet', 'Sage', 'PEAKS']	[0.0054406964091403, 0.0044910179640718, 0.0045454545454545, 0.0018921475875118]	[1.0890996384298912, 0.5790785104222362, 0.8407557353680847, 1.1158920652144382]	[0.0056277359690547, 0.016261359547265, 0.0017954918046792, 0.0097661080761151]	0.987295	0.00658672	1	4	0.00189215	0.00179549	1.11589	0	NA	3	1	2	3	netMHCpan-4.1	HLA-B*07:02	0.032	SB	RPAANPIQF	2	RPAANPIQF
RPAEVGGMQL	10	TRUE	sp|P33316|DUT_HUMAN	DUT	HUMAN	Deoxyuridine 5'-triphosphate nucleotidohydrolase, mitochondrial OS=Homo sapiens OX=9606 GN=DUT PE=1 SV=4	RPAEVGGMQL/2;RPAEVGGM[UNIMOD:Oxidation]QL/2	['MSFragger', 'Comet', 'Sage', 'PEAKS']	[0.0019569471624266, 0.0044910179640718, 0.0045454545454545, 0.0018921475875118]	[1.8885492902295051, 1.1468866007656198, 0.9838249746341328, 2.254193576690639]	[0.0004038888619957, 0.0006881963364942, 0.0008079988575384, 0.0003107535139719]	0.981846	0.128177	2	4	0.00189215	0.000310754	2.25419	0	NA	5	2	3	5	netMHCpan-4.1	HLA-B*07:02	0.024	SB	RPAEGGMQL	2	RPAEVGMQL
RPAGLSPTL	9	TRUE	sp|Q14135|VGLL4_HUMAN	VGLL4	HUMAN	Transcription cofactor vestigial-like protein 4 OS=Homo sapiens OX=9606 GN=VGLL4 PE=1 SV=4	RPAGLSPTL/2	['MSFragger', 'Comet', 'PEAKS']	[0.0059171597633136, 0.0058275058275058, 0.0018921475875118]	[0.7712768878458719, 0.4644651266223266, 1.2904758421372011]	[0.0157791416837045, 0.0311454776079674, 0.0047466879174502]	0.965919	0.394769	1	3	0.00189215	0.00474669	1.29048	0	NA	1	0	1	1	netMHCpan-4.1	HLA-B*07:02	0.008	SB	RPAGLSPTL	2	RPAGLSPTL
RPAGVGVVV	9	TRUE	sp|P30793|GCH1_HUMAN	GCH1	HUMAN	GTP cyclohydrolase 1 OS=Homo sapiens OX=9606 GN=GCH1 PE=1 SV=1	RPAGVGVVV/2	['MSFragger']	[0.0075705437026841]	[0.5931477672230983]	[0.0361678551646788]	0.967289	2.60751	1	1	0.00757054	0.0361679	0.593148	0	NA	1	1	0	1	netMHCpan-4.1	HLA-B*07:02	0.04	SB	RPAGVGVVV	2	RPAGVGVVV
RPALPVSYL	9	TRUE	sp|Q96PV6|LENG8_HUMAN	LENG8	HUMAN	Leukocyte receptor cluster member 8 OS=Homo sapiens OX=9606 GN=LENG8 PE=1 SV=3	RPALPVSYL/2	['MSFragger', 'Comet', 'Sage', 'PEAKS']	[0.0019569471624266, 0.008080808080808, 0.0045454545454545, 0.0018921475875118]	[1.3914428888891623, 0.4172053657444691, 0.7882381101057406, 1.3539253305361203]	[0.0022199632980626, 0.040734849955516, 0.0024144790534446, 0.0037776198908315]	0.961355	1.99563	1	4	0.00189215	0.00221996	1.39144	0	NA	2	0	2	2	netMHCpan-4.1	HLA-B*07:02	0.007	SB	RPALPVSYL	2	RPALPVSYL
RPAPLSAEL	9	TRUE	sp|P53602|MVD1_HUMAN	MVD	HUMAN	Diphosphomevalonate decarboxylase OS=Homo sapiens OX=9606 GN=MVD PE=1 SV=1	RPAPLSAEL/2	['MSFragger', 'Comet', 'Sage', 'PEAKS']	[0.0019569471624266, 0.0044910179640718, 0.0045454545454545, 0.0018921475875118]	[1.4058577632846403, 0.6690639505163863, 0.9972819476449925, 1.6043406091046355]	[0.0021161103257955, 0.0097930750472272, 0.0007495146121924, 0.0018567189304259]	0.986113	0.499274	1	4	0.00189215	0.000749515	1.60434	0	NA	2	1	1	2	netMHCpan-4.1	HLA-B*07:02	0.005	SB	RPAPLSAEL	2	RPAPLSAEL
RPAQVSQPF	9	TRUE	sp|Q9Y520|PRC2C_HUMAN	PRRC2C	HUMAN	Protein PRRC2C OS=Homo sapiens OX=9606 GN=PRRC2C PE=1 SV=4	RPAQVSQPF/2	['MSFragger', 'Comet', 'Sage', 'PEAKS']	[0.0054406964091403, 0.0052083333333333, 0.0045454545454545, 0.0018921475875118]	[1.0449180466070975, 0.535788322215748, 0.7258860944298984, 1.1199140203934734]	[0.0063704503876202, 0.0207775438756973, 0.0034578695920131, 0.0095973309668857]	0.97445	0.19209	1	4	0.00189215	0.00345787	1.11991	0	NA	3	2	1	3	netMHCpan-4.1	HLA-B*07:02	0.014	SB	RPAQVSQPF	2	RPAQVSQPF
RPDSPAHVL	9	TRUE	sp|Q05923|DUS2_HUMAN	DUSP2	HUMAN	Dual specificity protein phosphatase 2 OS=Homo sapiens OX=9606 GN=DUSP2 PE=1 SV=1	RPDSPAHVL/2	['MSFragger', 'Sage']	[0.0054406964091403, 0.0045454545454545]	[1.0945139306954568, 0.6512887810901321]	[0.0055428827197081, 0.0054158174033778]	0.831563	0.487194	1	2	0.00454545	0.00541582	1.09451	0	NA	2	1	1	2	netMHCpan-4.1	HLA-B*07:02	0.01	SB	RPDSPAHVL	2	RPDSPAHVL
RPFTIPYL	8	TRUE	sp|Q7Z7C8|TAF8_HUMAN	TAF8	HUMAN	Transcription initiation factor TFIID subunit 8 OS=Homo sapiens OX=9606 GN=TAF8 PE=1 SV=1	RPFTIPYL/2	['Comet']	[0.008080808080808]	[0.4095476111494853]	[0.0425443352799119]	0.972108	5.94877	1	1	0.00808081	0.0425443	0.409548	0	NA	1	0	1	1	netMHCpan-4.1	HLA-B*07:02	0.257	SB	RPF-TIPYL	1	RPFTIP-YL
RPILIIITL	9	TRUE	sp|O15350|P73_HUMAN	TP73	HUMAN	Tumor protein p73 OS=Homo sapiens OX=9606 GN=TP73 PE=1 SV=1	RPILIIITL/2	['MSFragger', 'Comet', 'PEAKS']	[0.0045523520485584, 0.008080808080808, 0.0069930069930069]	[1.1256083457943593, 0.4117660089974402, 0.7736823064057561]	[0.0050765276648151, 0.0420120844437426, 0.0393015656414641]	0.950909	0.501254	1	3	0.00455235	0.00507653	1.12561	0	NA	1	0	1	1	netMHCpan-4.1	HLA-B*07:02	0.079	SB	RPILIIITL	2	RPILIIITL
RPILIIVTL	9	TRUE	sp|Q9H3D4|P63_HUMAN	TP63	HUMAN	Tumor protein 63 OS=Homo sapiens OX=9606 GN=TP63 PE=1 SV=1	RPILIIVTL/2	['MSFragger', 'Comet', 'PEAKS']	[0.0054446460980036, 0.0058275058275058, 0.0082417582417582]	[0.8081822287568126, 0.4859554757105904, 0.7385968825832018]	[0.0136414885616377, 0.0275667257069783, 0.0451296514594252]	0.927236	0.565288	1	3	0.00544465	0.0136415	0.808182	0	NA	1	0	1	1	netMHCpan-4.1	HLA-B*07:02	0.063	SB	RPILIIVTL	2	RPILIIVTL
RPILTIITL	9	TRUE	sp|P04637|P53_HUMAN	TP53	HUMAN	Cellular tumor antigen p53 OS=Homo sapiens OX=9606 GN=TP53 PE=1 SV=4	RPILTIITL/2	['MSFragger', 'Comet', 'Sage', 'PEAKS']	[0.0019569471624266, 0.0044910179640718, 0.0045454545454545, 0.0041459369817578]	[1.2663368107067472, 0.8243560977199474, 0.7004745985892574, 0.9987007549867686]	[0.0033295555471701, 0.004111155511463, 0.0040178772544378, 0.0160508208084087]	0.933741	0.364525	1	4	0.00195695	0.00332956	1.26634	0	NA	4	2	2	4	netMHCpan-4.1	HLA-B*07:02	0.029	SB	RPILTIITL	2	RPILTIITL
RPITDSPVL	9	TRUE	sp|Q9NZL9|MAT2B_HUMAN	MAT2B	HUMAN	Methionine adenosyltransferase 2 subunit beta OS=Homo sapiens OX=9606 GN=MAT2B PE=1 SV=1	RPITDSPVL/2	['MSFragger', 'Sage']	[0.0030674846625766, 0.0045454545454545]	[1.1875257592492083, 0.7463144788532551]	[0.0042378107743611, 0.0030701312739818]	0.98733	1.18292	1	2	0.00306748	0.00307013	1.18753	0	NA	3	2	1	3	netMHCpan-4.1	HLA-B*07:02	0.04	SB	RPITDSPVL	2	RPITDSPVL
RPKALTQVL	9	TRUE	sp|Q9Y2Q5|LTOR2_HUMAN	LAMTOR2	HUMAN	Ragulator complex protein LAMTOR2 OS=Homo sapiens OX=9606 GN=LAMTOR2 PE=1 SV=1	RPKALTQVL/2	['MSFragger', 'Sage']	[0.0075705437026841, 0.0052192066805845]	[0.560261937314021, 0.496889875297929]	[0.0428691121719184, 0.0150905776856703]	0.904565	1.8549	1	2	0.00521921	0.0150906	0.560262	0	NA	2	1	1	2	netMHCpan-4.1	HLA-B*07:02	0.003	SB	RPKALTQVL	2	RPKALTQVL
RPKEGTSTL	9	TRUE	sp|Q9Y5W9|SNX11_HUMAN	SNX11	HUMAN	Sorting nexin-11 OS=Homo sapiens OX=9606 GN=SNX11 PE=1 SV=2	RPKEGTSTL/2	['Sage']	[0.0086750788643533]	[0.3598149427374275]	[0.0424560480445078]	0.824352	10.1941	1	1	0.00867508	0.042456	0.359815	0	NA	1	0	1	1	netMHCpan-4.1	HLA-B*07:02	0.001	SB	RPKEGTSTL	2	RPKEGTSTL
RPKLPEDPLL	10	TRUE	P49327|FAS_HUMAN	FASN	HUMAN	Fatty acid synthase OS=Homo sapiens OX=9606 GN=FASN PE=1 SV=3	RPKLPEDPLL/2	['PEAKS']	[0.0035555555555555]	[1.04413474478209]	[0.0132757030531165]	0.857524	1.0005	1	1	0.00355556	0.0132757	1.04413	0	NA	1	0	1	1	netMHCpan-4.1	HLA-B*07:02	0.093	SB	RPKLPEPLL	2	RPKLPEPLL
RPKSNIVLL	9	TRUE	sp|P11836|CD20_HUMAN	MS4A1	HUMAN	B-lymphocyte antigen CD20 OS=Homo sapiens OX=9606 GN=MS4A1 PE=1 SV=1	RPKSNIVLL/2	['MSFragger', 'Sage', 'PEAKS']	[0.0054406964091403, 0.0052192066805845, 0.0018921475875118]	[0.9617842570737374, 0.5834729737811618, 1.5432844788347928]	[0.0081108679314169, 0.0083423337067521, 0.002159422516309]	0.985797	4.0126	1	3	0.00189215	0.00215942	1.54328	0	NA	5	2	3	5	netMHCpan-4.1	HLA-B*07:02	0.017	SB	RPKSNIVLL	2	RPKSNIVLL
RPLGAGEAL	9	TRUE	sp|Q96SI9|STRBP_HUMAN	STRBP	HUMAN	Spermatid perinuclear RNA-binding protein OS=Homo sapiens OX=9606 GN=STRBP PE=1 SV=1	RPLGAGEAL/2	['MSFragger']	[0.0054406964091403]	[1.08006704276791]	[0.0057720176819982]	0.981052	0.0762101	1	1	0.0054407	0.00577202	1.08007	0	NA	1	1	0	1	netMHCpan-4.1	HLA-B*07:02	0.013	SB	RPLGAGEAL	2	RPLGAGEAL
RPLYKNIVL	9	TRUE	sp|P61158|ARP3_HUMAN	ACTR3	HUMAN	Actin-related protein 3 OS=Homo sapiens OX=9606 GN=ACTR3 PE=1 SV=3	RPLYKNIVL/2	['MSFragger', 'Comet', 'Sage', 'PEAKS']	[0.0054406964091403, 0.0044910179640718, 0.0052192066805845, 0.0018921475875118]	[1.0231398070548374, 0.6937822990611257, 0.5371541321792112, 1.8214431344284017]	[0.0067761737390847, 0.0085245273044248, 0.0113831534805378, 0.0010917927177451]	0.741432	3.3126	1	4	0.00189215	0.00109179	1.82144	0	NA	3	2	1	3	netMHCpan-4.1	HLA-B*07:02	0.016	SB	RPLYKNIVL	2	RPLYKNIVL
RPNGTKVAVL	10	TRUE	sp|Q8NHH9|ATLA2_HUMAN	ATL2	HUMAN	Atlastin-2 OS=Homo sapiens OX=9606 GN=ATL2 PE=1 SV=2	RPNGTKVAVL/2	['Sage']	[0.0065093572009764]	[0.3662234278737541]	[0.04037739006391]	0.53571	2.08094	1	1	0.00650936	0.0403774	0.366223	0	NA	1	1	0	1	netMHCpan-4.1	HLA-B*07:02	0.01	SB	RPNGTKVAL	2	RPNGTKVAL
RPNGVITGL	9	TRUE	sp|Q96QD9|UIF_HUMAN	FYTTD1	HUMAN	UAP56-interacting factor OS=Homo sapiens OX=9606 GN=FYTTD1 PE=1 SV=3	RPNGVITGL/2	['MSFragger', 'PEAKS']	[0.0019569471624266, 0.0018921475875118]	[1.3383511830374266, 1.1402692009305355]	[0.0026434896336913, 0.008787026255389]	0.92935	2.04823	1	2	0.00189215	0.00264349	1.33835	0	NA	2	1	1	2	netMHCpan-4.1	HLA-B*07:02	0.015	SB	RPNGVITGL	2	RPNGVITGL
RPQAPATVGL	10	TRUE	sp|Q15370|ELOB_HUMAN	ELOB	HUMAN	Elongin-B OS=Homo sapiens OX=9606 GN=ELOB PE=1 SV=1	RPQAPATVGL/2	['MSFragger', 'Comet', 'Sage', 'PEAKS']	[0.0019569471624266, 0.0044910179640718, 0.0045454545454545, 0.0018921475875118]	[1.3910284704573488, 0.5583405357476405, 0.7706188797116219, 2.841066682835093]	[0.0022230168863864, 0.018285735856713, 0.0026695479471053, 5.157412423063034e-05]	0.971462	0.944525	1	4	0.00189215	5.15741e-05	2.84107	0	NA	2	2	0	2	netMHCpan-4.1	HLA-B*07:02	0.02	SB	RPQAPATVL	2	RPQAPATVL
RPQASALEL	9	TRUE	sp|P36956|SRBP1_HUMAN	SREBF1	HUMAN	Sterol regulatory element-binding protein 1 OS=Homo sapiens OX=9606 GN=SREBF1 PE=1 SV=2	RPQASALEL/2	['Sage', 'PEAKS']	[0.0063063063063063, 0.0088616223585548]	[0.4239738161150583, 0.7344418783777944]	[0.0258444636052143, 0.0458713393201713]	0.96348	3.56733	1	2	0.00630631	0.0258445	0.734442	0	NA	2	2	0	2	netMHCpan-4.1	HLA-B*07:02	0.013	SB	RPQASALEL	2	RPQASALEL
RPQDGVAVL	9	TRUE	sp|O00159|MYO1C_HUMAN	MYO1C	HUMAN	Unconventional myosin-Ic OS=Homo sapiens OX=9606 GN=MYO1C PE=1 SV=4	RPQDGVAVL/2	['MSFragger', 'Comet', 'Sage']	[0.0054446460980036, 0.0088495575221238, 0.0065093572009764]	[0.91464723431897, 0.3710815355136893, 0.3849370629178738]	[0.0093936194262129, 0.0529099227046287, 0.0348926846487583]	0.993158	0.197143	1	3	0.00544465	0.00939362	0.914647	0	NA	2	1	1	2	netMHCpan-4.1	HLA-B*07:02	0.011	SB	RPQDGVAVL	2	RPQDGVAVL
RPQGGQDIL	9	TRUE	sp|Q9Y265|RUVB1_HUMAN	RUVBL1	HUMAN	RuvB-like 1 OS=Homo sapiens OX=9606 GN=RUVBL1 PE=1 SV=1	RPQGGQDIL/2	['MSFragger', 'Comet', 'Sage', 'PEAKS']	[0.0019569471624266, 0.0044910179640718, 0.0045454545454545, 0.0018921475875118]	[1.5247011320926287, 0.7674989428833076, 0.7460366729637481, 1.7208724455005997]	[0.0014173718453124, 0.0056437865869364, 0.0030750721066958, 0.0014077677717201]	0.997153	0.245648	1	4	0.00189215	0.00140777	1.72087	0	NA	2	1	1	2	netMHCpan-4.1	HLA-B*07:02	0.091	SB	RPQGGQDIL	2	RPQGGQDIL
RPQLKGVVL	9	TRUE	sp|O15235|RT12_HUMAN	MRPS12	HUMAN	Small ribosomal subunit protein uS12m OS=Homo sapiens OX=9606 GN=MRPS12 PE=1 SV=1	RPQLKGVVL/2	['MSFragger', 'Comet', 'Sage', 'PEAKS']	[0.0054446460980036, 0.0052083333333333, 0.0052192066805845, 0.0018921475875118]	[0.8817042841683466, 0.5165271327967017, 0.5959693772395309, 1.4414487087281562]	[0.01047078400766, 0.0231754038103982, 0.0076890102512301, 0.0028564698073896]	0.844918	1.95631	1	4	0.00189215	0.00285647	1.44145	0	NA	3	1	2	3	netMHCpan-4.1	HLA-B*07:02	0.005	SB	RPQLKGVVL	2	RPQLKGVVL
RPQSGANGL	9	TRUE	sp|Q8WVX3|CD003_HUMAN	C4orf3	HUMAN	Uncharacterized protein C4orf3 OS=Homo sapiens OX=9606 GN=C4orf3 PE=1 SV=2	RPQSGANGL/2	['MSFragger', 'Sage', 'PEAKS']	[0.0059171597633136, 0.0058252427184466, 0.0018921475875118]	[0.677935234210582, 0.4662169369876646, 2.15979729256406]	[0.0237730388499149, 0.0188458500787597, 0.0004132006456405]	0.957228	0.0475605	1	3	0.00189215	0.000413201	2.1598	0	NA	2	1	1	2	netMHCpan-4.1	HLA-B*07:02	0.02	SB	RPQSGANGL	2	RPQSGANGL
RPQTGLSFL	9	TRUE	sp|P43686|PRS6B_HUMAN	PSMC4	HUMAN	26S proteasome regulatory subunit 6B OS=Homo sapiens OX=9606 GN=PSMC4 PE=1 SV=2	RPQTGLSFL/2	['MSFragger', 'Comet', 'Sage', 'PEAKS']	[0.0030674846625766, 0.0067340067340067, 0.0052192066805845, 0.0018921475875118]	[1.1816810026257427, 0.4373882038234039, 0.5854826704870638, 1.3789862429983355]	[0.0043121030630031, 0.0363240301237887, 0.0082331177752495, 0.0034727244168355]	0.932925	3.77663	1	4	0.00189215	0.00347272	1.37899	0	NA	2	1	1	2	netMHCpan-4.1	HLA-B*07:02	0.025	SB	RPQTGLSFL	2	RPQTGLSFL
RPSAAGINL	9	TRUE	sp|Q08211|DHX9_HUMAN	DHX9	HUMAN	ATP-dependent RNA helicase A OS=Homo sapiens OX=9606 GN=DHX9 PE=1 SV=4	RPSAAGINL/2	['MSFragger', 'Sage']	[0.0059171597633136, 0.0045454545454545]	[0.7267713126757958, 0.6101220377833154]	[0.0190380922405795, 0.0070183941721523]	0.991054	1.24651	1	2	0.00454545	0.00701839	0.726771	0	NA	3	2	1	3	netMHCpan-4.1	HLA-B*07:02	0.014	SB	RPSAAGINL	2	RPSAAGINL
RPSGPGPEL	9	TRUE	sp|P51531|SMCA2_HUMAN	SMARCA2	HUMAN	Probable global transcription activator SNF2L2 OS=Homo sapiens OX=9606 GN=SMARCA2 PE=1 SV=2	RPSGPGPEL/2	['MSFragger', 'Comet', 'Sage', 'PEAKS']	[0.0019569471624266, 0.0044910179640718, 0.0045454545454545, 0.0018921475875118]	[1.6467255527907758, 0.6868898917096028, 0.9276365533996782, 1.5202501256464431]	[0.0009329601173774, 0.0088605300659209, 0.0011054971159922, 0.0022922745510865]	0.984776	0.0759558	1	4	0.00189215	0.00093296	1.64673	0	NA	5	2	3	5	netMHCpan-4.1	HLA-B*07:02	0.006	SB	RPSGPGPEL	2	RPSGPGPEL
RPSGPSKAL	9	TRUE	sp|P48444|COPD_HUMAN	ARCN1	HUMAN	Coatomer subunit delta OS=Homo sapiens OX=9606 GN=ARCN1 PE=1 SV=1	RPSGPSKAL/2	['MSFragger']	[0.0054446460980036]	[0.8737056878167059]	[0.0107597358867965]	0.902566	0.339238	1	1	0.00544465	0.0107597	0.873706	0	NA	4	2	2	4	netMHCpan-4.1	HLA-B*07:02	0.002	SB	RPSGPSKAL	2	RPSGPSKAL
RPSQAAPAV	9	TRUE	sp|P40222|TXLNA_HUMAN	TXLNA	HUMAN	Alpha-taxilin OS=Homo sapiens OX=9606 GN=TXLNA PE=1 SV=3	RPSQAAPAV/2	['MSFragger', 'PEAKS']	[0.0054446460980036, 0.0018921475875118]	[0.9097916022649598, 1.209316552822732]	[0.0095418924533075, 0.0065504730433158]	0.994098	0.0146558	1	2	0.00189215	0.00655047	1.20932	0	NA	2	2	0	2	netMHCpan-4.1	HLA-B*07:02	0.036	SB	RPSQAAPAV	2	RPSQAAPAV
RPSSTITYL	9	TRUE	sp|Q5SWH9|TMM69_HUMAN	TMEM69	HUMAN	Transmembrane protein 69 OS=Homo sapiens OX=9606 GN=TMEM69 PE=1 SV=1	RPSSTITYL/2	['MSFragger', 'Sage', 'PEAKS']	[0.0059171597633136, 0.0065093572009764, 0.0092409240924092]	[0.7040270010752938, 0.3690231562381637, 0.7055544472708613]	[0.0210688801722827, 0.0395025955516034, 0.0513249227985477]	0.963303	0.535174	1	3	0.00591716	0.0210689	0.705554	0	NA	3	2	1	3	netMHCpan-4.1	HLA-B*07:02	0.019	SB	RPSSTITYL	2	RPSSTITYL
RPTGSVSSTL	10	TRUE	sp|Q86UK7|ZN598_HUMAN	ZNF598	HUMAN	E3 ubiquitin-protein ligase ZNF598 OS=Homo sapiens OX=9606 GN=ZNF598 PE=1 SV=1	RPTGSVSSTL/2	['MSFragger']	[0.0059171597633136]	[0.6682063953692493]	[0.0248970498879291]	0.962869	0.141427	1	1	0.00591716	0.024897	0.668206	0	NA	1	1	0	1	netMHCpan-4.1	HLA-B*07:02	0.026	SB	RPTGSVSSL	2	RPTSVSSTL
RPTLPVKSL	9	TRUE	sp|Q7Z422|SZRD1_HUMAN	SZRD1	HUMAN	SUZ RNA-binding domain-containing OS=Homo sapiens OX=9606 GN=SZRD1 PE=1 SV=1	RPTLPVKSL/2	['Sage']	[0.0063063063063063]	[0.4203364992238992]	[0.0265694727353765]	0.977772	0.562045	1	1	0.00630631	0.0265695	0.420336	0	NA	1	1	0	1	netMHCpan-4.1	HLA-B*07:02	0.005	SB	RPTLPVKSL	2	RPTLPVKSL
RPVAPSGTAL	10	TRUE	sp|P35658|NU214_HUMAN	NUP214	HUMAN	Nuclear pore complex protein Nup214 OS=Homo sapiens OX=9606 GN=NUP214 PE=1 SV=2	RPVAPSGTAL/2	['MSFragger', 'Comet', 'Sage', 'PEAKS']	[0.0054406964091403, 0.0044910179640718, 0.0045454545454545, 0.0018921475875118]	[1.0432119131110489, 0.8012145732463968, 0.7599119165701669, 1.1080277345397134]	[0.0064011809416278, 0.004676502659466, 0.0028385643618241, 0.0101044485917547]	0.950402	0.0810834	1	4	0.00189215	0.00283856	1.10803	0	NA	3	2	1	3	netMHCpan-4.1	HLA-B*07:02	0.005	SB	RPAPSGTAL	2	RPAPSGTAL
RPVRHKKP	8	TRUE	Q96B01|R51A1_HUMAN	RAD51AP1	HUMAN	RAD51-associated protein 1 OS=Homo sapiens OX=9606 GN=RAD51AP1 PE=1 SV=1	RPVRHKKP/2	['PEAKS']	[0.0069930069930069]	[0.7986234698501635]	[0.0356264535315066]	0.244309	6.00624	1	1	0.00699301	0.0356265	0.798623	0	NA	1	1	0	1	netMHCpan-4.1	HLA-B*07:02	3.128	NB	RPVRHKKP-	NA	NA
RPYAPINANAI	11	TRUE	sp|O94776|MTA2_HUMAN	MTA2	HUMAN	Metastasis-associated protein MTA2 OS=Homo sapiens OX=9606 GN=MTA2 PE=1 SV=1	RPYAPINANAI/2	['Sage', 'PEAKS']	[0.0063063063063063, 0.0069930069930069]	[0.4331514955431394, 0.7745477616417636]	[0.0241094620371418, 0.0391675992563103]	0.608452	0.0903411	1	2	0.00630631	0.0241095	0.774548	0	NA	1	0	1	1	netMHCpan-4.1	HLA-B*07:02	0.176	SB	RPYAPANAI	2	RPYAPANAI
RPYEPINSI	9	TRUE	sp|Q8WUA4|TF3C2_HUMAN	GTF3C2	HUMAN	General transcription factor 3C polypeptide 2 OS=Homo sapiens OX=9606 GN=GTF3C2 PE=1 SV=2	RPYEPINSI/2	['Comet', 'PEAKS']	[0.0067340067340067, 0.0041459369817578]	[0.431680195583399, 0.9719632104190224]	[0.0375208819773301, 0.0179267727482911]	0.94722	0.17748	1	2	0.00414594	0.0179268	0.971963	0	NA	1	0	1	1	netMHCpan-4.1	HLA-B*07:02	0.014	SB	RPYEPINSI	2	RPYEPINSI
RPYPSPGAVL	10	TRUE	sp|O60828|PQBP1_HUMAN	PQBP1	HUMAN	Polyglutamine-binding protein 1 OS=Homo sapiens OX=9606 GN=PQBP1 PE=1 SV=1	RPYPSPGAVL/2	['MSFragger']	[0.0095238095238095]	[0.5429984987697059]	[0.0469040188225441]	0.822311	1.58422	1	1	0.00952381	0.046904	0.542998	0	NA	1	1	0	1	netMHCpan-4.1	HLA-B*07:02	0.007	SB	RPYPPGAVL	2	RPYPPGAVL
RPYSNVSNL	9	TRUE	sp|O95248|MTMR5_HUMAN	SBF1	HUMAN	Myotubularin-related protein 5 OS=Homo sapiens OX=9606 GN=SBF1 PE=1 SV=4	RPYSNVSNL/2	['MSFragger', 'Sage', 'PEAKS']	[0.0059171597633136, 0.0052192066805845, 0.0069930069930069]	[0.7491570565212711, 0.4751181630025972, 0.7665829056545723]	[0.017292549442039, 0.0176574501843878, 0.0404182069069531]	0.979502	0.0510366	1	3	0.00521921	0.0172925	0.766583	0	NA	2	1	1	2	netMHCpan-4.1	HLA-B*07:02	0.017	SB	RPYSNVSNL	2	RPYSNVSNL
RSFNMPSL	8	TRUE	sp|Q96PC5|MIA2_HUMAN;sp|Q96RT6|CTGE2_HUMAN	MIA2;CTAGE1	HUMAN	Melanoma inhibitory activity protein 2 OS=Homo sapiens OX=9606 GN=MIA2 PE=1 SV=4	RSFNM[UNIMOD:Oxidation]PSL/2;RSFNMPSL/2	['MSFragger', 'Comet', 'Sage', 'PEAKS']	[0.0059171597633136, 0.008080808080808, 0.0058252427184466, 0.0082417582417582]	[0.6746726835199107, 0.3994733075863424, 0.4525508953562058, 0.7360434980177266]	[0.0241425578704541, 0.0450467899324598, 0.0208486524458373, 0.0455841540258775]	0.987943	0.34334	2	4	0.00582524	0.0208487	0.736043	0	NA	5	2	3	5	netMHCpan-4.1	HLA-B*07:02	5.155	NB	RSF-NMPSL	1	RSFNMPS-L
RSGGGFSSGSAG	12	TRUE	sp|P04264|K2C1_HUMAN	KRT1	HUMAN	Keratin, type II cytoskeletal 1 OS=Homo sapiens OX=9606 GN=KRT1 PE=1 SV=6	RSGGGFSSGSAG/2	['MSFragger', 'Sage', 'PEAKS']	[0.0059171597633136, 0.0063063063063063, 0.0018921475875118]	[0.6395680126979536, 0.4168515970963205, 1.7463260803230778]	[0.0286187774321049, 0.0272849242487031, 0.001323232817728]	0.92775	0.706958	1	3	0.00189215	0.00132323	1.74633	0	NA	3	1	2	3	netMHCpan-4.1	HLA-B*07:02	62.857	NB	RSFSSGSAG	0	SGGGSSGSA
RSGGGFSSGSAGI	13	FALSE	sp|P04264|K2C1_HUMAN	KRT1	HUMAN	Keratin, type II cytoskeletal 1 OS=Homo sapiens OX=9606 GN=KRT1 PE=1 SV=6	RSGGGFSSGSAGI/2	['MSFragger', 'Comet', 'Sage', 'PEAKS']	[0.0019569471624266, 0.0052083333333333, 0.0045454545454545, 0.0018921475875118]	[1.611202904982895, 0.5304122289470781, 0.8461462960180678, 2.0940061515235047]	[0.0010542221102761, 0.0214204923114326, 0.0017420612099978, 0.0005029575582244]	0.925788	0.0941876	1	4	0.00189215	0.000502958	2.09401	0	NA	3	1	2	3	netMHCIIpan-4.3	HLA-DQA10301-DQB10302	54.64	NB	SGGGFSSGS	NA	NA
RSGGGFSSGSAGII	14	FALSE	sp|P04264|K2C1_HUMAN	KRT1	HUMAN	Keratin, type II cytoskeletal 1 OS=Homo sapiens OX=9606 GN=KRT1 PE=1 SV=6	RSGGGFSSGSAGII/2	['MSFragger', 'Comet', 'Sage', 'PEAKS']	[0.0019569471624266, 0.0044910179640718, 0.0045454545454545, 0.0018921475875118]	[1.5564666955361657, 0.65560946679392, 0.8945717870245401, 2.2180129882129704]	[0.0012717717989061, 0.0105622559336371, 0.0013292310702765, 0.0003467237046903]	0.96371	1.68244	1	4	0.00189215	0.000346724	2.21801	0	NA	3	2	1	3	netMHCIIpan-4.3	HLA-DQA10301-DQB10302	40.39	NB	FSSGSAGII	NA	NA
RSGGGFSSGSAGIIN	15	FALSE	sp|P04264|K2C1_HUMAN	KRT1	HUMAN	Keratin, type II cytoskeletal 1 OS=Homo sapiens OX=9606 GN=KRT1 PE=1 SV=6	RSGGGFSSGSAGIIN/2	['MSFragger', 'Comet', 'Sage', 'PEAKS']	[0.0019569471624266, 0.0044910179640718, 0.0045454545454545, 0.0018921475875118]	[1.799979257860391, 0.8520942431989336, 0.987602310954566, 2.426658829849779]	[0.0005492501713137, 0.0035234932983506, 0.0007911380067846, 0.0001837601352689]	0.887281	0.377196	1	4	0.00189215	0.00018376	2.42666	0	NA	4	2	2	4	netMHCIIpan-4.3	DRB5_0105	32.68	NB	FSSGSAGII	NA	NA
RSGGGGGGGLGSGGSIR	17	FALSE	sp|P35527|K1C9_HUMAN	KRT9	HUMAN	Keratin, type I cytoskeletal 9 OS=Homo sapiens OX=9606 GN=KRT9 PE=1 SV=3	RSGGGGGGGLGSGGSIR/3	['MSFragger', 'Comet', 'Sage', 'PEAKS']	[0.0019569471624266, 0.0044910179640718, 0.0045454545454545, 0.0018921475875118]	[2.420132915308695, 0.8999008991699295, 1.1643890006897997, 2.848600275292233]	[6.34572710118475e-05, 0.0027020724652079, 0.0002945202631865, 5.039324171757099e-05]	0.98788	0.109153	1	4	0.00189215	5.03932e-05	2.8486	0	NA	4	2	2	4	netMHCIIpan-4.3	HLA-DQA10301-DQB10302	87.33	NB	GGGGLGSGG	NA	NA
RSGGGGGGGLGSGGSIRSSY	20	FALSE	sp|P35527|K1C9_HUMAN	KRT9	HUMAN	Keratin, type I cytoskeletal 9 OS=Homo sapiens OX=9606 GN=KRT9 PE=1 SV=3	RSGGGGGGGLGSGGSIRSSY/3	['MSFragger', 'Comet', 'Sage', 'PEAKS']	[0.0019569471624266, 0.0044910179640718, 0.0045454545454545, 0.0018921475875118]	[3.519201196786987, 1.7128820709275596, 4.83266863537462, 2.716750854990402]	[1.3706792272735478e-06, 2.9907244026856133e-05, 6.360566182354682e-13, 7.556105453726121e-05]	0.894251	0.239471	1	4	0.00189215	6.36057e-13	4.83267	0	NA	2	1	1	2	NA	NA	NA	NA	NA	NA	NA
RSIILNHV	8	TRUE	sp|Q96JJ3|ELMO2_HUMAN	ELMO2	HUMAN	Engulfment and cell motility protein 2 OS=Homo sapiens OX=9606 GN=ELMO2 PE=1 SV=2	RSIILNHV/2	['Sage', 'PEAKS']	[0.0065093572009764, 0.0018921475875118]	[0.3921260845377405, 1.2138206882012312]	[0.0329998543378304, 0.0064294527042894]	0.975446	0.597668	1	2	0.00189215	0.00642945	1.21382	0	NA	1	0	1	1	netMHCpan-4.1	HLA-A*02:01	15.587	NB	RSI-ILNHV	1	RSIILN-HV
RSIILTAV	8	TRUE	sp|Q14571|ITPR2_HUMAN;sp|Q14643|ITPR1_HUMAN	ITPR2;ITPR1	HUMAN	Inositol 1,4,5-trisphosphate-gated calcium channel ITPR2 OS=Homo sapiens OX=9606 GN=ITPR2 PE=1 SV=2	RSIILTAV/2	['MSFragger', 'Sage', 'PEAKS']	[0.0054446460980036, 0.0099693251533742, 0.0018921475875118]	[0.8118840243047826, 0.3440744203818958, 1.280998447374982]	[0.0134502508665746, 0.0480397432236484, 0.0049204981475562]	0.932715	1.81492	1	3	0.00189215	0.0049205	1.281	0	NA	3	1	2	3	netMHCpan-4.1	HLA-B*07:02	13.618	NB	RSI-ILTAV	1	RSIILTA-V
RSIILTHV	8	TRUE	sp|Q92556|ELMO1_HUMAN	ELMO1	HUMAN	Engulfment and cell motility protein 1 OS=Homo sapiens OX=9606 GN=ELMO1 PE=1 SV=2	RSIILTHV/2	['Comet', 'PEAKS']	[0.0052083333333333, 0.0018921475875118]	[0.5285000365411442, 1.2080617560712643]	[0.0216539836272975, 0.0065846831043306]	0.406673	0.14469	1	2	0.00189215	0.00658468	1.20806	0	NA	3	1	2	3	netMHCpan-4.1	HLA-A*02:01	12.187	NB	RSI-ILTHV	1	RSI-ILTHV
RSLPLVQV	8	TRUE	sp|P29122|PCSK6_HUMAN;sp|Q92615|LAR4B_HUMAN	PCSK6;LARP4B	HUMAN	Proprotein convertase subtilisin/kexin type 6 OS=Homo sapiens OX=9606 GN=PCSK6 PE=1 SV=1	RSLPLVQV/2	['MSFragger', 'Comet', 'PEAKS']	[0.0059171597633136, 0.0044910179640718, 0.0069930069930069]	[0.7368232385104564, 0.7949263550777879, 0.8084307625480704]	[0.0182254794871348, 0.0048432614525151, 0.0342847326072024]	0.99765	0.402918	1	3	0.00449102	0.00484326	0.808431	1	['RSIPLVQV(1)']	1	0	1	1	netMHCpan-4.1	HLA-A*02:01	8.01	NB	RSLP-LVQV	1	RSLPL-VQV
RSLQLSLV	8	TRUE	sp|Q9BTL4|IER2_HUMAN	IER2	HUMAN	Immediate early response gene 2 protein OS=Homo sapiens OX=9606 GN=IER2 PE=1 SV=1	RSLQLSLV/2	['MSFragger', 'Comet', 'Sage']	[0.0059171597633136, 0.0052083333333333, 0.0045454545454545]	[0.65780497041808, 0.5097646261876188, 0.6484631486811979]	[0.0261748130398965, 0.0240818470399342, 0.0055114749728321]	0.978479	0.255271	1	3	0.00454545	0.00551147	0.657805	0	NA	2	0	2	2	netMHCpan-4.1	HLA-A*02:01	22.415	NB	RSL-QLSLV	1	RSLQLSL-V
RSTVMVRV	8	TRUE	sp|Q03001|DYST_HUMAN;sp|Q9UPN3|MACF1_HUMAN	DST;MACF1	HUMAN	Dystonin OS=Homo sapiens OX=9606 GN=DST PE=1 SV=4	RSTVMVRV/2	['Sage']	[0.0065093572009764]	[0.3827941630689404]	[0.0354789425474557]	0.77712	1.57086	1	1	0.00650936	0.0354789	0.382794	0	NA	1	1	0	1	netMHCpan-4.1	HLA-A*02:01	22.646	NB	RST-VMVRV	1	RST-VMVRV
RSTYVTEV	8	TRUE	sp|Q86UP2|KTN1_HUMAN	KTN1	HUMAN	Kinectin OS=Homo sapiens OX=9606 GN=KTN1 PE=1 SV=1	RSTYVTEV/2	['MSFragger', 'PEAKS']	[0.0095238095238095, 0.0054815974941268]	[0.538735763489917, 0.8972620568802158]	[0.0479594219517045, 0.0242547606523042]	0.979036	0.0308298	1	2	0.0054816	0.0242548	0.897262	0	NA	1	1	0	1	netMHCpan-4.1	HLA-C*07:02	19.385	NB	#NAME?	1	RSTYV-TEV
RSWTAADTAAQIT	13	FALSE	sp|P01889|HLAB_HUMAN;sp|P10321|HLAC_HUMAN	HLA-B;HLA-C	HUMAN	HLA class I histocompatibility antigen, B alpha chain OS=Homo sapiens OX=9606 GN=HLA-B PE=1 SV=3	RSWTAADTAAQIT/2	['MSFragger', 'Comet', 'Sage', 'PEAKS']	[0.0054446460980036, 0.0058275058275058, 0.0052192066805845, 0.0069930069930069]	[0.8936297873510192, 0.4734753133622238, 0.5730130607520233, 0.8222268296102639]	[0.0100608130443933, 0.029591528534018, 0.0089381674849408, 0.0324897571660853]	0.773234	0.639887	1	4	0.00521921	0.00893817	0.89363	0	NA	1	1	0	1	netMHCIIpan-4.3	HLA-DQA10301-DQB10603	0.03	SB	WTAADTAAQ	NA	NA
RSYEAVAA	8	TRUE	sp|Q9BQ04|RBM4B_HUMAN;sp|Q9BWF3|RBM4_HUMAN	RBM4B;RBM4	HUMAN	RNA-binding protein 4B OS=Homo sapiens OX=9606 GN=RBM4B PE=1 SV=1	RSYEAVAA/2	['Comet']	[0.0067340067340067]	[0.4341489714059934]	[0.0369984834356248]	0.945963	6.69318	1	1	0.00673401	0.0369985	0.434149	0	NA	1	0	1	1	netMHCpan-4.1	HLA-B*07:02	18.987	NB	RSYE-AVAA	1	RSYE-AVAA
RSYGIPFI	8	TRUE	sp|P01116|RASK_HUMAN	KRAS	HUMAN	GTPase KRas OS=Homo sapiens OX=9606 GN=KRAS PE=1 SV=1	RSYGIPFI/2	['Sage']	[0.0052192066805845]	[0.4895867307178204]	[0.015901415099649]	0.979197	1.16616	1	1	0.00521921	0.0159014	0.489587	0	NA	1	0	1	1	netMHCpan-4.1	HLA-A*02:01	14.048	NB	RSY-GIPFI	1	RSYGIP-FI
RSYGIPYI	8	TRUE	sp|P01112|RASH_HUMAN	HRAS	HUMAN	GTPase HRas OS=Homo sapiens OX=9606 GN=HRAS PE=1 SV=1	RSYGIPYI/2	['Comet']	[0.0088495575221238]	[0.3725534807513758]	[0.0524708541623078]	0.964203	5.87863	1	1	0.00884956	0.0524709	0.372553	0	NA	1	0	1	1	netMHCpan-4.1	HLA-A*02:01	11.423	NB	RSY-GIPYI	1	RSYGIP-YI
RSYGTPEL	8	TRUE	sp|Q9NZZ3|CHMP5_HUMAN	CHMP5	HUMAN	Charged multivesicular body protein 5 OS=Homo sapiens OX=9606 GN=CHMP5 PE=1 SV=1	RSYGTPEL/2	['MSFragger', 'Comet', 'Sage', 'PEAKS']	[0.0030674846625766, 0.0044910179640718, 0.0045454545454545, 0.0018921475875118]	[1.2513086510384486, 0.786966697462088, 0.6885752341020651, 1.9411566564250464]	[0.0034897869331669, 0.0050629858520094, 0.0043143946066373, 0.0007851912741479]	0.988923	0.170572	1	4	0.00189215	0.000785191	1.94116	0	NA	2	1	1	2	netMHCpan-4.1	HLA-B*07:02	4	NB	RSY-GTPEL	1	RSYGTP-EL
RSYVISSF	8	TRUE	sp|Q00722|PLCB2_HUMAN	PLCB2	HUMAN	1-phosphatidylinositol 4,5-bisphosphate phosphodiesterase beta-2 OS=Homo sapiens OX=9606 GN=PLCB2 PE=1 SV=2	RSYVISSF/2	['MSFragger', 'Comet', 'Sage']	[0.0059171597633136, 0.0052083333333333, 0.0052192066805845]	[0.6462886934090133, 0.5128107622231811, 0.5873498122242574]	[0.0276868035958528, 0.0236692083548769, 0.0081331081406795]	0.986907	0.162514	1	3	0.00520833	0.00813311	0.646289	0	NA	3	1	2	3	netMHCpan-4.1	HLA-C*07:02	3.177	NB	RSY-VISSF	1	RSY-VISSF
RTGALFIL	8	TRUE	sp|Q96RW7|HMCN1_HUMAN	HMCN1	HUMAN	Hemicentin-1 OS=Homo sapiens OX=9606 GN=HMCN1 PE=1 SV=2	RTGALFIL/2	['Comet']	[0.008080808080808]	[0.4207162015326842]	[0.0399310165074754]	0.937245	6.31946	1	1	0.00808081	0.039931	0.420716	0	NA	1	0	1	1	netMHCpan-4.1	HLA-C*07:02	12.639	NB	#NAME?	NA	NA
RTISVILFL	9	TRUE	sp|Q5JWF2|GNAS1_HUMAN	GNAS	HUMAN	Guanine nucleotide-binding protein G(s) subunit alpha isoforms XLas OS=Homo sapiens OX=9606 GN=GNAS PE=1 SV=2	RTISVILFL/2	['MSFragger', 'Comet', 'Sage', 'PEAKS']	[0.0054406964091403, 0.0052083333333333, 0.0052192066805845, 0.0069930069930069]	[0.9649411288649516, 0.5016855969478242, 0.4729760828647902, 0.7956562960981058]	[0.0080339463293141, 0.0252116648435591, 0.0179355492840029, 0.0360437175380609]	0.945061	1.17698	1	4	0.00520833	0.00803395	0.964941	0	NA	1	0	1	1	netMHCpan-4.1	HLA-A*02:01	0.675	WB	RTISVILFL	1	RTISVILFL
RVAPEEHPV	9	TRUE	A5A3E0|POTEF_HUMAN;P60709|ACTB_HUMAN;P63261|ACTG_HUMAN	POTEF;ACTB;ACTG1	HUMAN	POTE ankyrin domain family member F OS=Homo sapiens OX=9606 GN=POTEF PE=1 SV=2	RVAPEEHPV/2	['PEAKS']	[0.0041459369817578]	[1.0370188146172734]	[0.0136791701063457]	0.807848	0.0838527	1	1	0.00414594	0.0136792	1.03702	0	NA	1	1	0	1	netMHCpan-4.1	HLA-A*02:01	0.474	SB	RVAPEEHPV	3	RVAPEEHPV
RVFENIVAV	9	TRUE	sp|Q13077|TRAF1_HUMAN	TRAF1	HUMAN	TNF receptor-associated factor 1 OS=Homo sapiens OX=9606 GN=TRAF1 PE=1 SV=1	RVFENIVAV/2	['MSFragger', 'PEAKS']	[0.0059171597633136, 0.006766917293233]	[0.6491374695439763, 0.8508260395817435]	[0.0273029482565822, 0.0290765073550756]	0.97442	0.167339	1	2	0.00591716	0.0273029	0.850826	0	NA	2	1	1	2	netMHCpan-4.1	HLA-A*02:01	0.018	SB	RVFENIVAV	3	RVFENIVAV
RVKEIGSTM	9	TRUE	sp|O00422|SAP18_HUMAN	SAP18	HUMAN	Histone deacetylase complex subunit SAP18 OS=Homo sapiens OX=9606 GN=SAP18 PE=1 SV=1	RVKEIGSTM/2;RVKEIGSTM[UNIMOD:Oxidation]/2	['MSFragger', 'Comet', 'Sage', 'PEAKS']	[0.0030674846625766, 0.0052083333333333, 0.0045454545454545, 0.0018921475875118]	[1.1895612471610812, 0.5197375691715075, 0.7140328016858255, 1.991414150400657]	[0.004212171340556, 0.0227571826155611, 0.0037074750847985, 0.0006797575560747]	0.842461	0.0131114	2	4	0.00189215	0.000679758	1.99141	0	NA	4	3	1	4	netMHCpan-4.1	HLA-B*07:02	0.124	SB	RVKEIGSTM	2	RVKEIGSTM
RVSDINFTL	9	TRUE	sp|Q5H9R7|PP6R3_HUMAN	PPP6R3	HUMAN	Serine/threonine-protein phosphatase 6 regulatory subunit 3 OS=Homo sapiens OX=9606 GN=PPP6R3 PE=1 SV=2	RVSDINFTL/2	['MSFragger', 'Comet', 'Sage', 'PEAKS']	[0.0059171597633136, 0.0044910179640718, 0.0063063063063063, 0.0061871616395978]	[0.7428286127246508, 0.5840001619236208, 0.4206160594973805, 0.8845441242225912]	[0.0177627200377591, 0.0158151633577531, 0.0265129698847939, 0.0254996074601044]	0.979447	0.771617	1	4	0.00449102	0.0158152	0.884544	0	NA	2	1	1	2	netMHCpan-4.1	HLA-A*02:01	0.093	SB	RVSDINFTL	3	RVSDINFTL
RYRPGTVALR	10	TRUE	sp|P68431|H31_HUMAN;sp|P84243|H33_HUMAN;sp|Q16695|H31T_HUMAN;sp|Q5TEC6|H37_HUMAN;sp|Q6NXT2|H3C_HUMAN;sp|Q71DI3|H32_HUMAN	H3C12;H3-3B;H3-4;H3-7;H3-5;H3C13	HUMAN	Histone H3.1 OS=Homo sapiens OX=9606 GN=H3C12 PE=1 SV=2	RYRPGTVALR/3	['MSFragger', 'Sage', 'PEAKS']	[0.0054406964091403, 0.0058252427184466, 0.0018921475875118]	[0.96689849516272, 0.4661091539804887, 1.4679767851980556]	[0.0079867588886157, 0.0188607798922024, 0.0026445015079173]	0.379311	1.18864	1	3	0.00189215	0.0026445	1.46798	0	NA	1	0	1	1	netMHCpan-4.1	HLA-C*07:02	2.419	NB	RYRPGTVAR	2	RYRPGTVAL
SADEVELG	8	TRUE	Q3LXA3|TKFC_HUMAN	TKFC	HUMAN	Triokinase/FMN cyclase OS=Homo sapiens OX=9606 GN=TKFC PE=1 SV=2	SADEVELG/1	['PEAKS']	[0.0069930069930069]	[0.7943988965930877]	[0.0362221496513803]	0.721253	2.02031	1	1	0.00699301	0.0362221	0.794399	0	NA	1	0	1	1	netMHCpan-4.1	HLA-C*07:02	65	NB	SADEVELG-	3	S-ADEVELG
SAKSRTIG	8	TRUE	P05089|ARGI1_HUMAN	ARG1	HUMAN	Arginase-1 OS=Homo sapiens OX=9606 GN=ARG1 PE=1 SV=2	[UNIMOD:Acetylation]-SAKSRTIG/2	['PEAKS']	[0.0018921475875118]	[1.182041573442281]	[0.0073449879061153]	0.915995	0.00550669	1	1	0.00189215	0.00734499	1.18204	0	NA	1	1	0	1	netMHCpan-4.1	HLA-B*07:02	28.85	NB	SAKSRTIG-	NA	NA
SASVQRADTSL	11	TRUE	sp|O76080|ZFAN5_HUMAN	ZFAND5	HUMAN	AN1-type zinc finger protein 5 OS=Homo sapiens OX=9606 GN=ZFAND5 PE=1 SV=1	SASVQRADTSL/2	['MSFragger', 'Comet', 'Sage', 'PEAKS']	[0.0019569471624266, 0.0044910179640718, 0.0045454545454545, 0.0018921475875118]	[2.0531201495706624, 0.9628649211690856, 0.9746878971566272, 2.6395556506109483]	[0.000227876654311, 0.0019061079554433, 0.0008502793173713, 9.57421310285542e-05]	0.902857	0.536056	1	4	0.00189215	9.57421e-05	2.63956	0	NA	1	1	0	1	netMHCpan-4.1	HLA-B*07:02	1.908	WB	SASVQRTSL	2	SASVQRTSL
SASYKADTVAKVQG	14	FALSE	sp|P04114|APOB_HUMAN	APOB	HUMAN	Apolipoprotein B-100 OS=Homo sapiens OX=9606 GN=APOB PE=1 SV=3	SASYKADTVAKVQG/2	['MSFragger', 'Sage', 'PEAKS']	[0.0054446460980036, 0.0045454545454545, 0.0018921475875118]	[0.8150993234309526, 0.6066675845528257, 1.6148620492328316]	[0.013287261223519, 0.0071757228757458, 0.0018104095656902]	0.682552	0.196868	1	3	0.00189215	0.00181041	1.61486	0	NA	1	1	0	1	netMHCIIpan-4.3	HLA-DQA10301-DQB10603	0.18	SB	YKADTVAKV	NA	NA
SDAAVDTSSEITTK	14	FALSE	sp|P06454|PTMA_HUMAN	PTMA	HUMAN	Prothymosin alpha OS=Homo sapiens OX=9606 GN=PTMA PE=1 SV=2	[UNIMOD:Acetylation]-SDAAVDTSSEITTK/2	['MSFragger', 'PEAKS']	[0.0019569471624266, 0.0018921475875118]	[2.3411029967757737, 2.647279570471975]	[8.35765869510301e-05, 9.350146700420142e-05]	0.875516	1.28902	1	2	0.00189215	8.35766e-05	2.64728	0	NA	2	1	1	2	netMHCIIpan-4.3	HLA-DQA10301-DQB10302	0.35	SB	DAAVDTSSE	NA	NA
SDAAVDTSSEITTKD	15	FALSE	sp|P06454|PTMA_HUMAN	PTMA	HUMAN	Prothymosin alpha OS=Homo sapiens OX=9606 GN=PTMA PE=1 SV=2	[UNIMOD:Acetylation]-SDAAVDTSSEITTKD/2	['MSFragger', 'PEAKS']	[0.0019569471624266, 0.0018921475875118]	[3.881998069069858, 2.3006080676411718]	[3.858568870203981e-07, 0.0002699019445448]	0.763193	1.13101	1	2	0.00189215	3.85857e-07	3.882	0	NA	2	2	0	2	netMHCIIpan-4.3	HLA-DQA10301-DQB10302	1.17	WB	DAAVDTSSE	NA	NA
SDEREVAEAATGEDASS	17	FALSE	sp|Q99536|VAT1_HUMAN	VAT1	HUMAN	Synaptic vesicle membrane protein VAT-1 homolog OS=Homo sapiens OX=9606 GN=VAT1 PE=1 SV=2	[UNIMOD:Acetylation]-SDEREVAEAATGEDASS/2	['MSFragger', 'PEAKS']	[0.0019569471624266, 0.0018921475875118]	[2.3312069944483342, 1.1708430966509875]	[8.650882047917967e-05, 0.0077036999715454]	0.755838	2.0601	1	2	0.00189215	8.65088e-05	2.33121	0	NA	2	2	0	2	netMHCIIpan-4.3	HLA-DQA10301-DQB10302	1.47	WB	EVAEAATGE	NA	NA
SDKPDMAEIEK	11	TRUE	sp|P62328|TYB4_HUMAN	TMSB4X	HUMAN	Thymosin beta-4 OS=Homo sapiens OX=9606 GN=TMSB4X PE=1 SV=2	[UNIMOD:Acetylation]-SDKPDM[UNIMOD:Oxidation]AEIEK/2	['MSFragger']	[0.0019569471624266]	[1.3312742970847746]	[0.0027050514562888]	0.871288	1.18763	1	1	0.00195695	0.00270505	1.33127	0	NA	2	2	0	2	netMHCpan-4.1	HLA-B*07:02	18.883	NB	SPDMAEIEK	0	SDKPDAEIE
SDQTVTVKE	9	TRUE	sp|P80723|BASP1_HUMAN	BASP1	HUMAN	Brain acid soluble protein 1 OS=Homo sapiens OX=9606 GN=BASP1 PE=1 SV=2	SDQTVTVKE/2	['MSFragger', 'Sage', 'PEAKS']	[0.0054446460980036, 0.0052192066805845, 0.0018921475875118]	[0.9336862616579958, 0.5650789862303495, 2.1029455632754366]	[0.008843163199453, 0.0094226236265595, 0.0004897640217973]	0.939123	0.0945953	1	3	0.00189215	0.000489764	2.10295	0	NA	1	1	0	1	netMHCpan-4.1	HLA-B*07:02	52.692	NB	SDQTVTVKE	NA	NA
SDYNIQKESTLHLVL	15	FALSE	sp|P0CG47|UBB_HUMAN;sp|P0CG48|UBC_HUMAN;sp|P62979|RS27A_HUMAN;sp|P62987|RL40_HUMAN	UBB;UBC;RPS27A;UBA52	HUMAN	Polyubiquitin-B OS=Homo sapiens OX=9606 GN=UBB PE=1 SV=1	SDYNIQKESTLHLVL/3	['MSFragger', 'Comet', 'Sage', 'PEAKS']	[0.0019569471624266, 0.0044910179640718, 0.0052192066805845, 0.0018921475875118]	[2.119405579903765, 1.029834536380383, 0.5808448511054416, 1.5683686580566285]	[0.0001809193295288, 0.0013157758180499, 0.0084876606383179, 0.0020272861133352]	0.11995	0.987064	1	4	0.00189215	0.000180919	2.11941	0	NA	2	0	2	2	netMHCIIpan-4.3	DRB1_0404	1.95	WB	IQKESTLHL	NA	NA
SDYNIQKESTLHLVLR	16	FALSE	sp|P0CG47|UBB_HUMAN;sp|P0CG48|UBC_HUMAN;sp|P62979|RS27A_HUMAN;sp|P62987|RL40_HUMAN	UBB;UBC;RPS27A;UBA52	HUMAN	Polyubiquitin-B OS=Homo sapiens OX=9606 GN=UBB PE=1 SV=1	SDYNIQKESTLHLVLR/3	['MSFragger', 'Comet', 'Sage', 'PEAKS']	[0.0019569471624266, 0.0044910179640718, 0.0045454545454545, 0.0018921475875118]	[3.256171223026781, 1.1476033978005382, 1.0191570445746383, 2.1298276632386925]	[3.4360436625741918e-06, 0.0006854685783536, 0.0006633159713651, 0.0004520228014719]	0.798286	0.779576	1	4	0.00189215	3.43604e-06	3.25617	0	NA	3	1	2	3	netMHCIIpan-4.3	DRB1_0404	1.52	WB	IQKESTLHL	NA	NA
SEEDKLTV	8	TRUE	sp|P06576|ATPB_HUMAN	ATP5F1B	HUMAN	ATP synthase subunit beta, mitochondrial OS=Homo sapiens OX=9606 GN=ATP5F1B PE=1 SV=3	SEEDKLTV/2	['Comet', 'PEAKS']	[0.0044910179640718, 0.0054815974941268]	[0.6044437702326159, 0.9127473933254076]	[0.0140905265240563, 0.0228064921326778]	0.926051	0.434146	1	2	0.00449102	0.0140905	0.912747	0	NA	1	0	1	1	netMHCpan-4.1	HLA-B*07:02	20.714	NB	SEEDK-LTV	3	SEEDKL-TV
SEVIRAYDTTKQRP	14	FALSE	sp|Q9Y2Q0|AT8A1_HUMAN	ATP8A1	HUMAN	Phospholipid-transporting ATPase IA OS=Homo sapiens OX=9606 GN=ATP8A1 PE=1 SV=1	SEVIRAYDTTKQRP/3	['MSFragger', 'Sage']	[0.0075705437026841, 0.0063063063063063]	[0.5968832746573343, 0.4312046515858327]	[0.0354824079793142, 0.0244665531567021]	0.37649	0.184846	1	2	0.00630631	0.0244666	0.596883	0	NA	1	1	0	1	netMHCIIpan-4.3	DRB1_0404	0.16	SB	IRAYDTTKQ	NA	NA
SEVIRAYDTTKQRPD	15	FALSE	sp|Q9Y2Q0|AT8A1_HUMAN	ATP8A1	HUMAN	Phospholipid-transporting ATPase IA OS=Homo sapiens OX=9606 GN=ATP8A1 PE=1 SV=1	SEVIRAYDTTKQRPD/3	['MSFragger', 'Sage', 'PEAKS']	[0.0054446460980036, 0.0052192066805845, 0.0069930069930069]	[0.8499853199076578, 0.5174323145793229, 0.7730852656712676]	[0.0116895880298591, 0.0130503770644134, 0.0393942561341221]	0.547139	0.512972	1	3	0.00521921	0.0116896	0.849985	0	NA	1	1	0	1	netMHCIIpan-4.3	HLA-DQA10301-DQB10603	0.06	SB	IRAYDTTKQ	NA	NA
SFGAGGGFG	9	TRUE	sp|P04264|K2C1_HUMAN	KRT1	HUMAN	Keratin, type II cytoskeletal 1 OS=Homo sapiens OX=9606 GN=KRT1 PE=1 SV=6	SFGAGGGFG/1	['MSFragger', 'PEAKS']	[0.0054406964091403, 0.0018921475875118]	[0.9727861437515184, 1.4636779686151555]	[0.0078471041525234, 0.0026771573032925]	0.886949	0.467951	1	2	0.00189215	0.00267716	1.46368	0	NA	4	2	2	4	netMHCpan-4.1	HLA-C*07:02	60	NB	SFGAGGGFG	0	SFGAGGGFG
SFGGGSFG	8	TRUE	P13645|K1C10_HUMAN	KRT10	HUMAN	Keratin, type I cytoskeletal 10 OS=Homo sapiens OX=9606 GN=KRT10 PE=1 SV=6	SFGGGSFG/1	['PEAKS']	[0.0035555555555555]	[1.0756508681197607]	[0.01161420691334]	0.939868	0.68515	1	1	0.00355556	0.0116142	1.07565	0	NA	1	1	0	1	netMHCpan-4.1	HLA-C*07:02	75	NB	SF-GGGSFG	0	SFGG-GSFG
SFGGGSFGG	9	TRUE	sp|P13645|K1C10_HUMAN	KRT10	HUMAN	Keratin, type I cytoskeletal 10 OS=Homo sapiens OX=9606 GN=KRT10 PE=1 SV=6	SFGGGSFGG/1	['MSFragger', 'PEAKS']	[0.0054446460980036, 0.0018921475875118]	[0.8720493930840532, 1.1575503055466938]	[0.0108210431212184, 0.0081555527529874]	0.887087	0.998267	1	2	0.00189215	0.00815555	1.15755	0	NA	2	0	2	2	netMHCpan-4.1	HLA-C*07:02	60	NB	SFGGGSFGG	0	SFGGGSFGG
SFGGGSFGGG	10	TRUE	sp|P13645|K1C10_HUMAN	KRT10	HUMAN	Keratin, type I cytoskeletal 10 OS=Homo sapiens OX=9606 GN=KRT10 PE=1 SV=6	SFGGGSFGGG/1	['MSFragger', 'PEAKS']	[0.0059171597633136, 0.0018921475875118]	[0.7192353658572878, 1.842677380701229]	[0.0196802553508473, 0.0010316268086266]	0.95021	0.890074	1	2	0.00189215	0.00103163	1.84268	0	NA	2	1	1	2	netMHCpan-4.1	HLA-B*07:02	92.5	NB	SFGGGSFGG	0	SFGGGSGGG
SGDTLPRL	8	TRUE	sp|Q86VW0|SESD1_HUMAN	SESTD1	HUMAN	SEC14 domain and spectrin repeat-containing protein 1 OS=Homo sapiens OX=9606 GN=SESTD1 PE=1 SV=2	SGDTLPRL/2	['Comet', 'Sage', 'PEAKS']	[0.0044910179640718, 0.0065093572009764, 0.0018921475875118]	[0.681163512693998, 0.3831834190187837, 1.3235447140496008]	[0.0091498657193402, 0.0353716790035623, 0.0042026428943798]	0.920013	1.81345	1	3	0.00189215	0.00420264	1.32354	0	NA	5	2	3	5	netMHCpan-4.1	HLA-C*07:02	9.18	NB	SGD-TLPRL	1	SGDTLP-RL
SGFPVPEV	8	TRUE	sp|Q8WZ42|TITIN_HUMAN	TTN	HUMAN	Titin OS=Homo sapiens OX=9606 GN=TTN PE=1 SV=4	SGFPVPEV/1	['Comet', 'Sage']	[0.0052083333333333, 0.0065093572009764]	[0.5117007001382747, 0.37300496047901]	[0.0238187499722602, 0.0382922737841471]	0.900056	0.0481452	1	2	0.00520833	0.0238187	0.511701	0	NA	1	0	1	1	netMHCpan-4.1	HLA-A*02:01	8.171	NB	SGF-PVPEV	1	SGFPVP-EV
SGFQITSV	8	TRUE	sp|Q15714|T22D1_HUMAN	TSC22D1	HUMAN	TSC22 domain family protein 1 OS=Homo sapiens OX=9606 GN=TSC22D1 PE=1 SV=3	SGFQITSV/1	['Comet', 'Sage']	[0.0052083333333333, 0.0052192066805845]	[0.5248281476734763, 0.5436933147014986]	[0.0221095624788835, 0.0108852307780041]	0.984763	0.635883	1	2	0.00520833	0.0108852	0.543693	0	NA	2	1	1	2	netMHCpan-4.1	HLA-A*02:01	12.665	NB	SGF-QITSV	1	SGFQITS-V
SGGGFGGGGFGGGRFG	16	FALSE	sp|P35908|K22E_HUMAN	KRT2	HUMAN	Keratin, type II cytoskeletal 2 epidermal OS=Homo sapiens OX=9606 GN=KRT2 PE=1 SV=2	SGGGFGGGGFGGGRFG/2	['MSFragger', 'Comet', 'Sage', 'PEAKS']	[0.0019569471624266, 0.0044910179640718, 0.0045454545454545, 0.0018921475875118]	[2.495015364179433, 1.0208738796951669, 1.0863795168989503, 2.71049441123923]	[4.888163038661259e-05, 0.0013826453475116, 0.0004555802147362, 7.702489804863373e-05]	0.906106	0.18738	1	4	0.00189215	4.88816e-05	2.71049	0	NA	3	0	3	3	netMHCIIpan-4.3	HLA-DPA10103-DPB10402	42.18	NB	FGGGGFGGG	NA	NA
SGGGFSSGSAG	11	TRUE	sp|P04264|K2C1_HUMAN	KRT1	HUMAN	Keratin, type II cytoskeletal 1 OS=Homo sapiens OX=9606 GN=KRT1 PE=1 SV=6	SGGGFSSGSAG/1	['MSFragger', 'Comet', 'PEAKS']	[0.0054406964091403, 0.0052083333333333, 0.0018921475875118]	[0.947763952893894, 0.5246368727331235, 1.8463257093053904]	[0.0084651731400047, 0.0221335573010737, 0.0010215374833986]	0.76704	1.4511	1	3	0.00189215	0.00102154	1.84633	0	NA	4	1	3	4	netMHCpan-4.1	HLA-B*07:02	59.444	NB	SGFSSGSAG	0	SGGGSSGSA
SGGGFSSGSAGI	12	TRUE	sp|P04264|K2C1_HUMAN	KRT1	HUMAN	Keratin, type II cytoskeletal 1 OS=Homo sapiens OX=9606 GN=KRT1 PE=1 SV=6	SGGGFSSGSAGI/1	['MSFragger', 'Comet', 'Sage', 'PEAKS']	[0.0030674846625766, 0.0044910179640718, 0.0045454545454545, 0.0018921475875118]	[1.2220096267799605, 0.7231109858147188, 0.7016058037910383, 2.244804172229693]	[0.0038194368272245, 0.0072329202395177, 0.0039908990058616, 0.000319723237539]	0.88615	0.412897	1	4	0.00189215	0.000319723	2.2448	0	NA	3	3	0	3	netMHCpan-4.1	HLA-A*02:01	56.818	NB	SFSSGSAGI	0	SGGGSSGSA
SGGGGGGGLGSGGSIR	16	FALSE	sp|P35527|K1C9_HUMAN	KRT9	HUMAN	Keratin, type I cytoskeletal 9 OS=Homo sapiens OX=9606 GN=KRT9 PE=1 SV=3	SGGGGGGGLGSGGSIR/2	['MSFragger', 'Comet', 'Sage', 'PEAKS']	[0.0019569471624266, 0.0044910179640718, 0.0045454545454545, 0.0018921475875118]	[2.3703930427486912, 0.7659787939768815, 5.550785218970547, 2.7565268658720776]	[7.546725571880536e-05, 0.0056918786107973, 1.2797403234029268e-14, 6.688325842752182e-05]	0.948743	0.0556128	1	4	0.00189215	1.27974e-14	5.55079	0	NA	3	1	2	3	netMHCIIpan-4.3	HLA-DQA10301-DQB10302	81.8	NB	GGGGLGSGG	NA	NA
SGGGGGGGLGSGGSIRSS	18	FALSE	sp|P35527|K1C9_HUMAN	KRT9	HUMAN	Keratin, type I cytoskeletal 9 OS=Homo sapiens OX=9606 GN=KRT9 PE=1 SV=3	SGGGGGGGLGSGGSIRSS/2	['MSFragger', 'Comet', 'Sage', 'PEAKS']	[0.0019569471624266, 0.0044910179640718, 0.0045454545454545, 0.0018921475875118]	[3.3100280575732954, 2.6045292074373387, 0.864283527800746, 3.086274161317008]	[2.846663123971816e-06, 2.1391228340761725e-07, 0.0015739785440061, 2.4266527871499625e-05]	0.905788	0.319724	1	4	0.00189215	2.13912e-07	3.31003	0	NA	3	1	2	3	netMHCIIpan-4.3	DRB1_0404	59.02	NB	LGSGGSIRS	NA	NA
SGGGGGGGLGSGGSIRSSY	19	FALSE	sp|P35527|K1C9_HUMAN	KRT9	HUMAN	Keratin, type I cytoskeletal 9 OS=Homo sapiens OX=9606 GN=KRT9 PE=1 SV=3	SGGGGGGGLGSGGSIRSSY/2	['MSFragger', 'Comet', 'Sage']	[0.0030674846625766, 0.0044910179640718, 0.0045454545454545]	[1.1380820144505075, 0.9870270531608666, 0.6953721546324293]	[0.0048982810602757, 0.0016674488529609, 0.0041421306852712]	0.765715	0.100122	1	3	0.00306748	0.00166745	1.13808	0	NA	1	0	1	1	NA	NA	NA	NA	NA	NA	NA
SGLLALVSI	9	TRUE	Q8N697|S15A4_HUMAN	SLC15A4	HUMAN	Solute carrier family 15 member 4 OS=Homo sapiens OX=9606 GN=SLC15A4 PE=1 SV=1	SGLLALVSI/1	['PEAKS']	[0.0018921475875118]	[1.3893813273166131]	[0.003356918567306]	0.954294	0.101206	1	1	0.00189215	0.00335692	1.38938	0	NA	1	1	0	1	netMHCpan-4.1	HLA-A*02:01	9.629	NB	SGLLALVSI	1	SGLLALVSI
SGRGLGVGFGSGGGSSS	17	FALSE	sp|P13647|K2C5_HUMAN	KRT5	HUMAN	Keratin, type II cytoskeletal 5 OS=Homo sapiens OX=9606 GN=KRT5 PE=1 SV=3	SGRGLGVGFGSGGGSSS/2	['MSFragger', 'Comet', 'Sage', 'PEAKS']	[0.0019569471624266, 0.0044910179640718, 0.0045454545454545, 0.0018921475875118]	[1.5678748933493007, 0.9410441284840426, 0.7764346118960451, 1.2207921244452524]	[0.0012231003292518, 0.0021509933844265, 0.0025823096591488, 0.0062475229154398]	0.740275	0.746315	1	4	0.00189215	0.0012231	1.56787	0	NA	2	2	0	2	netMHCIIpan-4.3	DRB1_0404	58.01	NB	LGVGFGSGG	NA	NA
SGRGLGVGFGSGGGSSSSVK	20	FALSE	sp|P13647|K2C5_HUMAN	KRT5	HUMAN	Keratin, type II cytoskeletal 5 OS=Homo sapiens OX=9606 GN=KRT5 PE=1 SV=3	SGRGLGVGFGSGGGSSSSVK/3	['MSFragger', 'Sage', 'PEAKS']	[0.0019569471624266, 0.0045454545454545, 0.0018921475875118]	[1.294119757027478, 0.6964765925240343, 2.9597979118460054]	[0.003048997312941, 0.004114874895741, 3.580063198884485e-05]	0.520663	0.160409	1	3	0.00189215	3.58006e-05	2.9598	0	NA	1	1	0	1	NA	NA	NA	NA	NA	NA	NA
SGSQIVDIDKRKYLVPS	17	FALSE	sp|P60520|GBRL2_HUMAN	GABARAPL2	HUMAN	Gamma-aminobutyric acid receptor-associated protein-like 2 OS=Homo sapiens OX=9606 GN=GABARAPL2 PE=1 SV=1	SGSQIVDIDKRKYLVPS/3	['MSFragger', 'Sage']	[0.0059171597633136, 0.0045454545454545]	[0.6521496805585015, 0.6085689740844257]	[0.0269041692849542, 0.0070886360658968]	0.0775157	1.44346	1	2	0.00454545	0.00708864	0.65215	0	NA	2	1	1	2	netMHCIIpan-4.3	DRB1_1301	0.05	SB	IVDIDKRKY	NA	NA
SGSVGESSSKGP	12	TRUE	sp|P13645|K1C10_HUMAN	KRT10	HUMAN	Keratin, type I cytoskeletal 10 OS=Homo sapiens OX=9606 GN=KRT10 PE=1 SV=6	SGSVGESSSKGP/2	['MSFragger', 'PEAKS']	[0.0059171597633136, 0.0018921475875118]	[0.7255688718673405, 2.3809539076720885]	[0.0191386147097626, 0.0002112908884581]	0.943101	0.980136	1	2	0.00189215	0.000211291	2.38095	0	NA	3	2	1	3	netMHCpan-4.1	HLA-A*02:01	85	NB	SGSSSSKGP	0	SGSGESSSK
SGYLVSRF	8	TRUE	sp|Q8IZH2|XRN1_HUMAN	XRN1	HUMAN	5'-3' exoribonuclease 1 OS=Homo sapiens OX=9606 GN=XRN1 PE=1 SV=1	SGYLVSRF/2	['MSFragger', 'Comet', 'Sage']	[0.0075705437026841, 0.0052083333333333, 0.0052192066805845]	[0.5912063291704414, 0.5265402210442754, 0.5808225253600048]	[0.0365299265051628, 0.0218959523052238, 0.0084889074950818]	0.936126	0.0303852	1	3	0.00520833	0.00848891	0.591206	0	NA	1	0	1	1	netMHCpan-4.1	HLA-C*07:02	8.663	NB	SGY-LVSRF	1	SGYLV-SRF
SGYNVSLL	8	TRUE	sp|O15144|ARPC2_HUMAN	ARPC2	HUMAN	Actin-related protein 2/3 complex subunit 2 OS=Homo sapiens OX=9606 GN=ARPC2 PE=1 SV=1	SGYNVSLL/1	['MSFragger', 'Sage', 'PEAKS']	[0.0059171597633136, 0.0052192066805845, 0.0018921475875118]	[0.7625417440816941, 0.4813704127475512, 1.904694495090374]	[0.0163537559330185, 0.0168731015102055, 0.0008701635418954]	0.925406	0.237412	1	3	0.00189215	0.000870164	1.90469	0	NA	2	1	1	2	netMHCpan-4.1	HLA-C*07:02	9.074	NB	SGY-NVSLL	1	SGYNVSL-L
SGYQAIQF	8	TRUE	sp|Q12882|DPYD_HUMAN	DPYD	HUMAN	Dihydropyrimidine dehydrogenase [NADP(+)] OS=Homo sapiens OX=9606 GN=DPYD PE=1 SV=2	SGYQAIQF/1	['MSFragger', 'Comet', 'Sage', 'PEAKS']	[0.0095238095238095, 0.0044910179640718, 0.0045454545454545, 0.0018921475875118]	[0.5414694700112679, 0.7794304930605851, 0.7110905435827845, 1.1680277126204617]	[0.0472798145290908, 0.0052802954129645, 0.0037724926653385, 0.0077970068249432]	0.994017	0.487683	1	4	0.00189215	0.00377249	1.16803	0	NA	4	2	2	4	netMHCpan-4.1	HLA-C*07:02	5.802	NB	SGY-QAIQF	1	SGYQ-AIQF
SGYQILHM	8	TRUE	sp|Q96GV9|MACIR_HUMAN	MACIR	HUMAN	Macrophage immunometabolism regulator OS=Homo sapiens OX=9606 GN=MACIR PE=1 SV=1	SGYQILHM/2;SGYQILHM[UNIMOD:Oxidation]/2	['MSFragger', 'Comet', 'Sage', 'PEAKS']	[0.0019569471624266, 0.0044910179640718, 0.0045454545454545, 0.0018921475875118]	[1.532949616213643, 1.1336601296213975, 0.7252095455001493, 2.300904347878111]	[0.0013780887691252, 0.0007405233742443, 0.0034716035578156, 0.000269658866859]	0.944891	0.0306013	2	4	0.00189215	0.000269659	2.3009	0	NA	11	4	7	11	netMHCpan-4.1	HLA-C*07:02	6.811	NB	SGY-QILHM	1	SGYQI-LHM
SGYRSGGGFSSGSAG	15	FALSE	sp|P04264|K2C1_HUMAN	KRT1	HUMAN	Keratin, type II cytoskeletal 1 OS=Homo sapiens OX=9606 GN=KRT1 PE=1 SV=6	SGYRSGGGFSSGSAG/2	['Sage', 'PEAKS']	[0.0052192066805845, 0.0018921475875118]	[0.4711561310006583, 1.4053266085920588]	[0.0181756999939845, 0.0031902697834135]	0.774513	0.885206	1	2	0.00189215	0.00319027	1.40533	0	NA	1	1	0	1	netMHCIIpan-4.3	DRB5_0105	15.44	NB	YRSGGGFSS	NA	NA
SGYRSGGGFSSGSAGI	16	FALSE	sp|P04264|K2C1_HUMAN	KRT1	HUMAN	Keratin, type II cytoskeletal 1 OS=Homo sapiens OX=9606 GN=KRT1 PE=1 SV=6	SGYRSGGGFSSGSAGI/2	['MSFragger', 'Comet', 'Sage', 'PEAKS']	[0.0019569471624266, 0.0044910179640718, 0.0045454545454545, 0.0018921475875118]	[2.427932264142256, 1.2007312372379797, 1.1442365159568355, 2.113531119163841]	[6.175574400013696e-05, 0.000510678776542, 0.0003296566234413, 0.0004745610827658]	0.621841	0.867028	1	4	0.00189215	6.17557e-05	2.42793	0	NA	2	2	0	2	netMHCIIpan-4.3	DRB5_0105	21.97	NB	YRSGGGFSS	NA	NA
SGYRSGGGFSSGSAGII	17	FALSE	sp|P04264|K2C1_HUMAN	KRT1	HUMAN	Keratin, type II cytoskeletal 1 OS=Homo sapiens OX=9606 GN=KRT1 PE=1 SV=6	SGYRSGGGFSSGSAGII/2	['MSFragger', 'Comet', 'Sage', 'PEAKS']	[0.0054406964091403, 0.0044910179640718, 0.0045454545454545, 0.0041459369817578]	[0.9740834817923404, 1.567507817797567, 0.6246551106969214, 0.9874956402538524]	[0.0078167827449871, 6.692457093472254e-05, 0.0063980517475862, 0.0168133428301428]	0.342539	2.62908	1	4	0.00414594	6.69246e-05	1.56751	0	NA	1	1	0	1	netMHCIIpan-4.3	DRB5_0105	24.88	NB	YRSGGGFSS	NA	NA
SGYRSGGGFSSGSAGIIN	18	FALSE	sp|P04264|K2C1_HUMAN	KRT1	HUMAN	Keratin, type II cytoskeletal 1 OS=Homo sapiens OX=9606 GN=KRT1 PE=1 SV=6	SGYRSGGGFSSGSAGIIN/2	['MSFragger', 'Sage']	[0.0054446460980036, 0.0045454545454545]	[0.8169610895800724, 0.8579295518848105]	[0.0131941846104431, 0.0016308849611519]	0.378416	0.437828	1	2	0.00454545	0.00163088	0.85793	0	NA	2	2	0	2	netMHCIIpan-4.3	DRB5_0105	35.06	NB	YRSGGGFSS	NA	NA
SHTILLV	7	FALSE	P84090|ERH_HUMAN	ERH	HUMAN	Enhancer of rudimentary homolog OS=Homo sapiens OX=9606 GN=ERH PE=1 SV=1	[UNIMOD:Acetylation]-SHTILLV/1	['PEAKS']	[0.0069930069930069]	[0.8173380770183042]	[0.0331139583063693]	0.970874	10.124	1	1	0.00699301	0.033114	0.817338	0	NA	2	1	1	2	NA	NA	NA	NA	NA	NA	NA
SIGGRGSSSGGVKSSGGSSS	20	FALSE	sp|P04264|K2C1_HUMAN	KRT1	HUMAN	Keratin, type II cytoskeletal 1 OS=Homo sapiens OX=9606 GN=KRT1 PE=1 SV=6	SIGGRGSSSGGVKSSGGSSS/3	['MSFragger', 'PEAKS']	[0.0054446460980036, 0.0018921475875118]	[0.9276056184046046, 2.5781484104134917]	[0.00901383318978, 0.0001155708908675]	0.0201259	1.43939	1	2	0.00189215	0.000115571	2.57815	0	NA	1	1	0	1	NA	NA	NA	NA	NA	NA	NA
SIGVPIKVL	9	TRUE	sp|P62318|SMD3_HUMAN	SNRPD3	HUMAN	Small nuclear ribonucleoprotein Sm D3 OS=Homo sapiens OX=9606 GN=SNRPD3 PE=1 SV=1	[UNIMOD:Acetylation]-SIGVPIKVL/1	['MSFragger', 'PEAKS']	[0.0059171597633136, 0.0041459369817578]	[0.7434223557500272, 0.9913635345106182]	[0.0177178568698269, 0.0165463517896168]	0.827822	1.97287	1	2	0.00414594	0.0165464	0.991364	0	NA	1	1	0	1	netMHCpan-4.1	HLA-B*07:02	2.302	NB	SIGVPIKVL	2	SIGVPIKVL
SIIGRLLEV	9	TRUE	sp|P62136|PP1A_HUMAN	PPP1CA	HUMAN	Serine/threonine-protein phosphatase PP1-alpha catalytic subunit OS=Homo sapiens OX=9606 GN=PPP1CA PE=1 SV=1	SIIGRLLEV/2	['MSFragger', 'Comet', 'Sage', 'PEAKS']	[0.0030674846625766, 0.0044910179640718, 0.0045454545454545, 0.0018921475875118]	[1.21387124340597, 0.9200359083591464, 0.8047491418871697, 2.059861680611818]	[0.003915148600267, 0.00241659562997, 0.0021988356783206, 0.0005564621813745]	0.959091	0.976252	1	4	0.00189215	0.000556462	2.05986	0	NA	4	2	2	4	netMHCpan-4.1	HLA-A*02:01	0.022	SB	SIIGRLLEV	3	SIIGRLLEV
SIIQRLLEV	9	TRUE	sp|P36873|PP1G_HUMAN	PPP1CC	HUMAN	Serine/threonine-protein phosphatase PP1-gamma catalytic subunit OS=Homo sapiens OX=9606 GN=PPP1CC PE=1 SV=1	SIIQRLLEV/2	['MSFragger', 'Comet', 'Sage', 'PEAKS']	[0.0030674846625766, 0.0044910179640718, 0.0045454545454545, 0.0018921475875118]	[1.2365202919455922, 0.577380629172938, 0.6830605574284733, 1.704701560484733]	[0.0036532933560951, 0.0164182266287395, 0.0044600884669856, 0.0014633545256286]	0.974767	0.842551	1	4	0.00189215	0.00146335	1.7047	0	NA	3	1	2	3	netMHCpan-4.1	HLA-A*02:01	0.057	SB	SIIQRLLEV	3	SIIQRLLEV
SILEDPPSI	9	TRUE	sp|Q9NVM9|INT13_HUMAN	INTS13	HUMAN	Integrator complex subunit 13 OS=Homo sapiens OX=9606 GN=INTS13 PE=1 SV=2	SILEDPPSI/1	['MSFragger', 'Comet', 'Sage', 'PEAKS']	[0.0054406964091403, 0.0044910179640718, 0.0045454545454545, 0.0018921475875118]	[1.000760055557863, 0.7531983379563377, 0.6727062548116003, 1.6971488043089151]	[0.0072268637783146, 0.006112944174271, 0.0047488715755832, 0.0014898901145803]	0.980904	0.150116	1	4	0.00189215	0.00148989	1.69715	0	NA	2	2	0	2	netMHCpan-4.1	HLA-A*02:01	0.048	SB	SILEDPPSI	3	SILEDPPSI
SILEHQIQV	9	TRUE	sp|P33991|MCM4_HUMAN	MCM4	HUMAN	DNA replication licensing factor MCM4 OS=Homo sapiens OX=9606 GN=MCM4 PE=1 SV=5	SILEHQIQV/2	['MSFragger', 'Comet', 'Sage', 'PEAKS']	[0.0054406964091403, 0.0052083333333333, 0.0045454545454545, 0.0018921475875118]	[1.0035894116832995, 0.5157295322953914, 0.7496005551076166, 1.7176681923033408]	[0.0071678058221901, 0.0232805015621316, 0.0030123415041361, 0.0014186567552257]	0.959979	0.36478	1	4	0.00189215	0.00141866	1.71767	0	NA	2	1	1	2	netMHCpan-4.1	HLA-A*02:01	0.011	SB	SILEHQIQV	3	SILEHQIQV
SILHDVVEV	9	TRUE	sp|O75391|SPAG7_HUMAN	SPAG7	HUMAN	Sperm-associated antigen 7 OS=Homo sapiens OX=9606 GN=SPAG7 PE=1 SV=2	SILHDVVEV/2	['MSFragger', 'Sage']	[0.0059171597633136, 0.0063063063063063]	[0.6663329530400133, 0.4406757850192848]	[0.0251212609460566, 0.0227822458418315]	0.829193	0.903863	1	2	0.00591716	0.0227822	0.666333	0	NA	2	1	1	2	netMHCpan-4.1	HLA-A*02:01	0.04	SB	SILHDVVEV	3	SILHDVVEV
SILKIHAREIFDSRG	15	FALSE	sp|P06733|ENOA_HUMAN	ENO1	HUMAN	Alpha-enolase OS=Homo sapiens OX=9606 GN=ENO1 PE=1 SV=2	[UNIMOD:Acetylation]-SILKIHAREIFDSRG/3	['MSFragger']	[0.0075705437026841]	[0.5591475159676577]	[0.0431183350302533]	0.187965	14.1759	1	1	0.00757054	0.0431183	0.559148	0	NA	1	0	1	1	netMHCIIpan-4.3	DRB1_1301	0.53	SB	LKIHAREIF	NA	NA
SILRHVAEV	9	TRUE	sp|P05198|IF2A_HUMAN	EIF2S1	HUMAN	Eukaryotic translation initiation factor 2 subunit 1 OS=Homo sapiens OX=9606 GN=EIF2S1 PE=1 SV=3	SILRHVAEV/2	['MSFragger', 'Comet']	[0.0059171597633136, 0.0052083333333333]	[0.6594934118057905, 0.516038518549925]	[0.0259618622563973, 0.0232397304158897]	0.506866	1.63518	1	2	0.00520833	0.0232397	0.659493	0	NA	1	1	0	1	netMHCpan-4.1	HLA-A*02:01	0.12	SB	SILRHVAEV	3	SILRHVAEV
SINAQRNAL	9	TRUE	sp|Q14669|TRIPC_HUMAN	TRIP12	HUMAN	E3 ubiquitin-protein ligase TRIP12 OS=Homo sapiens OX=9606 GN=TRIP12 PE=1 SV=1	SINAQRNAL/2	['MSFragger', 'Comet', 'Sage', 'PEAKS']	[0.0019569471624266, 0.0052083333333333, 0.0045454545454545, 0.0018921475875118]	[1.3002295450434744, 0.5235668019706026, 0.6384935078984642, 2.2798820420380155]	[0.0029900068527441, 0.0222682790154797, 0.0058645949172635, 0.0002874498903312]	0.951891	0.108344	1	4	0.00189215	0.00028745	2.27988	0	NA	3	2	1	3	netMHCpan-4.1	HLA-B*07:02	0.231	SB	SINAQRNAL	2	SINAQRNAL
SIRVTQKSYKVSTSGP	16	FALSE	sp|P05787|K2C8_HUMAN	KRT8	HUMAN	Keratin, type II cytoskeletal 8 OS=Homo sapiens OX=9606 GN=KRT8 PE=1 SV=7	[UNIMOD:Acetylation]-SIRVTQKSYKVSTSGP/3	['MSFragger', 'PEAKS']	[0.0019569471624266, 0.0018921475875118]	[1.4364203694167166, 1.4282779800661585]	[0.0019105888894672, 0.0029716612790407]	0.411716	3.31995	1	2	0.00189215	0.00191059	1.43642	0	NA	2	1	1	2	netMHCIIpan-4.3	HLA-DPA10103-DPB10201	1.8	WB	VTQKSYKVS	NA	NA
SISGPGVD	8	TRUE	Q08554|DSC1_HUMAN	DSC1	HUMAN	Desmocollin-1 OS=Homo sapiens OX=9606 GN=DSC1 PE=1 SV=2	SISGPGVD/1	['PEAKS']	[0.0041459369817578]	[1.0257031833024566]	[0.0143436647059991]	0.936213	2.16944	1	1	0.00414594	0.0143437	1.0257	0	NA	1	0	1	1	netMHCpan-4.1	HLA-B*07:02	54.615	NB	SISGPGVD-	0	SISGPG-VD
SISGPGVDKEP	11	TRUE	Q08554|DSC1_HUMAN	DSC1	HUMAN	Desmocollin-1 OS=Homo sapiens OX=9606 GN=DSC1 PE=1 SV=2	SISGPGVDKEP/2	['PEAKS']	[0.0028195488721804]	[1.104232673203115]	[0.01027166390736]	0.824764	0.777867	1	1	0.00281955	0.0102717	1.10423	0	NA	1	0	1	1	netMHCpan-4.1	HLA-A*02:01	19	NB	SISGPGVEP	0	SISGPGKEP
SISGPGVDKEPF	12	TRUE	sp|Q08554|DSC1_HUMAN	DSC1	HUMAN	Desmocollin-1 OS=Homo sapiens OX=9606 GN=DSC1 PE=1 SV=2	SISGPGVDKEPF/2	['MSFragger', 'Comet', 'Sage', 'PEAKS']	[0.0019569471624266, 0.0044910179640718, 0.0045454545454545, 0.0018921475875118]	[1.9890748226219543, 1.3105656089518574, 1.053153209264561, 2.451780401808857]	[0.0002847630750794, 0.0002778798370784, 0.0005485611363104, 0.0001701735762631]	0.756917	0.0837532	1	4	0.00189215	0.000170174	2.45178	0	NA	3	2	1	3	netMHCpan-4.1	HLA-B*07:02	8.244	NB	SISGPGVPF	0	SISGPGEPF
SIYPAPQV	8	TRUE	sp|P68363|TBA1B_HUMAN;sp|P68366|TBA4A_HUMAN;sp|Q71U36|TBA1A_HUMAN;sp|Q9BQE3|TBA1C_HUMAN;sp|Q9H853|TBA4B_HUMAN	TUBA1B;TUBA4A;TUBA1A;TUBA1C;TUBA4B	HUMAN	Tubulin alpha-1B chain OS=Homo sapiens OX=9606 GN=TUBA1B PE=1 SV=1	SIYPAPQV/1	['MSFragger', 'Comet', 'Sage', 'PEAKS']	[0.0075705437026841, 0.0044910179640718, 0.0052192066805845, 0.0018921475875118]	[0.5763974987406368, 0.8377917335992604, 0.5661868310195768, 1.9836141153987576]	[0.0394269957623947, 0.003815090933215, 0.009353209095654, 0.0006952601125518]	0.987193	0.582724	1	4	0.00189215	0.00069526	1.98361	0	NA	1	1	0	1	netMHCpan-4.1	HLA-A*02:01	1.837	WB	SIYP-APQV	3	SIYPA-PQV
SIYPSPTGV	9	TRUE	sp|Q6P2Q9|PRP8_HUMAN	PRPF8	HUMAN	Pre-mRNA-processing-splicing factor 8 OS=Homo sapiens OX=9606 GN=PRPF8 PE=1 SV=2	SIYPSPTGV/1	['MSFragger', 'Comet', 'Sage', 'PEAKS']	[0.0045523520485584, 0.0067340067340067, 0.0058252427184466, 0.0018921475875118]	[1.126266920574259, 0.4342965174970197, 0.4590790688338576, 1.699678820518784]	[0.0050669983830487, 0.0369674927910045, 0.0198637589044456, 0.0014809582018901]	0.973489	2.10811	1	4	0.00189215	0.00148096	1.69968	0	NA	2	1	1	2	netMHCpan-4.1	HLA-A*02:01	0.032	SB	SIYPSPTGV	3	SIYPSPTGV
SKGKIYPVGY	10	TRUE	sp|Q15517|CDSN_HUMAN	CDSN	HUMAN	Corneodesmosin OS=Homo sapiens OX=9606 GN=CDSN PE=1 SV=4	SKGKIYPVGY/2	['MSFragger', 'Comet', 'Sage', 'PEAKS']	[0.0019569471624266, 0.0044910179640718, 0.0045454545454545, 0.0018921475875118]	[2.01939167783244, 1.144649046753689, 0.8393090103278773, 1.7454745938655154]	[0.0002562568867971, 0.0006967813337701, 0.0018101172211625, 0.0013260085128053]	0.902983	0.0197516	1	4	0.00189215	0.000256257	2.01939	0	NA	3	1	2	3	netMHCpan-4.1	HLA-C*07:02	10.652	NB	SKGKIPVGY	1	SKGKIPVGY
SKGPAVGIDLGTT	13	FALSE	sp|P11142|HSP7C_HUMAN	HSPA8	HUMAN	Heat shock cognate 71 kDa protein OS=Homo sapiens OX=9606 GN=HSPA8 PE=1 SV=1	[UNIMOD:Acetylation]-SKGPAVGIDLGTT/2	['MSFragger', 'PEAKS']	[0.0019569471624266, 0.0076495132127955]	[1.690425504355319, 0.756866436558149]	[0.0008024454158141, 0.0419978771338205]	0.485166	5.75569	1	2	0.00195695	0.000802445	1.69043	0	NA	1	1	0	1	netMHCIIpan-4.3	HLA-DQA10301-DQB10302	42.3	NB	PAVGIDLGT	NA	NA
SKGPAVGIDLGTTYS	15	FALSE	sp|P11142|HSP7C_HUMAN	HSPA8	HUMAN	Heat shock cognate 71 kDa protein OS=Homo sapiens OX=9606 GN=HSPA8 PE=1 SV=1	[UNIMOD:Acetylation]-SKGPAVGIDLGTTYS/2	['MSFragger', 'PEAKS']	[0.0019569471624266, 0.0018921475875118]	[2.7816204197204377, 2.005764935146469]	[1.800121983238804e-05, 0.0006520353289184]	0.706292	4.80418	1	2	0.00189215	1.80012e-05	2.78162	0	NA	1	1	0	1	netMHCIIpan-4.3	DRB4_0104	30.12	NB	VGIDLGTTY	NA	NA
SKGSLGGGFSSGGF	14	FALSE	sp|P13645|K1C10_HUMAN	KRT10	HUMAN	Keratin, type I cytoskeletal 10 OS=Homo sapiens OX=9606 GN=KRT10 PE=1 SV=6	SKGSLGGGFSSGGF/2	['MSFragger', 'Comet', 'Sage']	[0.0019569471624266, 0.0044910179640718, 0.0045454545454545]	[1.6223097935800717, 0.7808850263572377, 1.0524460323989608]	[0.0010147367504738, 0.0052376318362664, 0.0005507334552499]	0.513829	0.60336	1	3	0.00195695	0.000550733	1.62231	0	NA	1	0	1	1	netMHCIIpan-4.3	HLA-DQA10301-DQB10302	75.75	NB	LGGGFSSGG	NA	NA
SKGSLGGGFSSGGFSGGS	18	FALSE	sp|P13645|K1C10_HUMAN	KRT10	HUMAN	Keratin, type I cytoskeletal 10 OS=Homo sapiens OX=9606 GN=KRT10 PE=1 SV=6	SKGSLGGGFSSGGFSGGS/2	['MSFragger', 'Comet', 'Sage']	[0.0019569471624266, 0.0044910179640718, 0.0045454545454545]	[2.2680775926744894, 1.072287519620444, 1.1525016475776615]	[0.0001077925932345, 0.0010404037818204, 0.0003147657845033]	0.614998	0.659519	1	3	0.00195695	0.000107793	2.26808	0	NA	1	1	0	1	netMHCIIpan-4.3	HLA-DPA10103-DPB10402	50.96	NB	FSSGGFSGG	NA	NA
SKPHSEAGTAF	11	TRUE	sp|P14618|KPYM_HUMAN	PKM	HUMAN	Pyruvate kinase PKM OS=Homo sapiens OX=9606 GN=PKM PE=1 SV=4	[UNIMOD:Acetylation]-SKPHSEAGTAF/2	['MSFragger', 'PEAKS']	[0.0059171597633136, 0.0069930069930069]	[0.701592307240407, 0.7831020028933278]	[0.0213033644410025, 0.0378685406531677]	0.762041	2.66416	1	2	0.00591716	0.0213034	0.783102	0	NA	2	2	0	2	netMHCpan-4.1	HLA-B*07:02	0.852	WB	KPHSAGTAF	2	KPSEAGTAF
SKPHSEAGTAFIQTQQ	16	FALSE	sp|P14618|KPYM_HUMAN	PKM	HUMAN	Pyruvate kinase PKM OS=Homo sapiens OX=9606 GN=PKM PE=1 SV=4	[UNIMOD:Acetylation]-SKPHSEAGTAFIQTQQ/2	['MSFragger', 'PEAKS']	[0.0019569471624266, 0.0018921475875118]	[2.469140670252361, 2.4125803703584445]	[5.3494405084515485e-05, 0.0001918386860105]	0.793286	2.32682	1	2	0.00189215	5.34944e-05	2.46914	0	NA	2	2	0	2	netMHCIIpan-4.3	HLA-DPA10103-DPB10402	2.34	WB	EAGTAFIQT	NA	NA
SKPHSEAGTAFIQTQQL	17	FALSE	P14618|KPYM_HUMAN	PKM	HUMAN	Pyruvate kinase PKM OS=Homo sapiens OX=9606 GN=PKM PE=1 SV=4	[UNIMOD:Acetylation]-SKPHSEAGTAFIQTQQL/2	['PEAKS']	[0.006766917293233]	[0.8384773494951998]	[0.0305026159424892]	0.615298	6.67867	1	1	0.00676692	0.0305026	0.838477	0	NA	1	1	0	1	netMHCIIpan-4.3	HLA-DPA10103-DPB10402	2.77	WB	EAGTAFIQT	NA	NA
SKPHSEAGTAFIQTQQLHA	19	FALSE	sp|P14618|KPYM_HUMAN	PKM	HUMAN	Pyruvate kinase PKM OS=Homo sapiens OX=9606 GN=PKM PE=1 SV=4	[UNIMOD:Acetylation]-SKPHSEAGTAFIQTQQLHA/3	['MSFragger', 'PEAKS']	[0.0019569471624266, 0.0018921475875118]	[1.877278584608803, 2.2612845162667545]	[0.0004200147027249, 0.0003041426427037]	0.794321	5.73929	1	2	0.00189215	0.000304143	2.26128	0	NA	2	1	1	2	NA	NA	NA	NA	NA	NA	NA
SKQQPTQFINPETPG	15	FALSE	sp|Q15019|SEPT2_HUMAN	SEPTIN2	HUMAN	Septin-2 OS=Homo sapiens OX=9606 GN=SEPTIN2 PE=1 SV=1	[UNIMOD:Acetylation]-SKQQPTQFINPETPG/2	['MSFragger', 'PEAKS']	[0.0019569471624266, 0.0018921475875118]	[1.5165604967399988, 1.9700170739288012]	[0.0014571967499825, 0.0007230301353005]	0.880767	2.85293	1	2	0.00189215	0.00072303	1.97002	0	NA	1	1	0	1	netMHCIIpan-4.3	HLA-DQA10301-DQB10302	9.74	NB	QPTQFINPE	NA	NA
SLAANTFTI	9	TRUE	P20290|BTF3_HUMAN	BTF3	HUMAN	Transcription factor BTF3 OS=Homo sapiens OX=9606 GN=BTF3 PE=1 SV=1	SLAANTFTI/1	['PEAKS']	[0.0018921475875118]	[1.7945191402484744]	[0.0011715430147316]	0.924235	0.00975445	1	1	0.00189215	0.00117154	1.79452	0	NA	1	1	0	1	netMHCpan-4.1	HLA-A*02:01	0.182	SB	SLAANTFTI	3	SLAANTFTI
SLADELALVDVLEDK	15	FALSE	sp|P07195|LDHB_HUMAN	LDHB	HUMAN	L-lactate dehydrogenase B chain OS=Homo sapiens OX=9606 GN=LDHB PE=1 SV=2	SLADELALVDVLEDK/2	['MSFragger', 'Comet', 'Sage', 'PEAKS']	[0.0019569471624266, 0.0044910179640718, 0.0045454545454545, 0.0018921475875118]	[2.0586111648741365, 1.173238554254992, 4.097268794321237, 2.452516784383075]	[0.000223562926845, 0.0005947062907173, 3.4729389179097717e-11, 0.0001697907229981]	0.823174	0.0918256	1	4	0.00189215	3.47294e-11	4.09727	0	NA	1	0	1	1	netMHCIIpan-4.3	HLA-DQA10301-DQB10302	2.42	WB	DELALVDVL	NA	NA
SLADGTIVTA	10	TRUE	sp|Q9Y6Q9|NCOA3_HUMAN	NCOA3	HUMAN	Nuclear receptor coactivator 3 OS=Homo sapiens OX=9606 GN=NCOA3 PE=1 SV=1	SLADGTIVTA/1	['MSFragger', 'PEAKS']	[0.0075705437026841, 0.0069930069930069]	[0.5645253550187108, 0.8152721131375605]	[0.0419295882252461, 0.0333815988928583]	0.7806	1.58531	1	2	0.00699301	0.0333816	0.815272	0	NA	1	1	0	1	netMHCpan-4.1	HLA-A*02:01	0.118	SB	SLADGIVTA	3	SLADGIVTA
SLAEGRLYL	9	TRUE	sp|Q7Z3E5|ARMC9_HUMAN	ARMC9	HUMAN	LisH domain-containing protein ARMC9 OS=Homo sapiens OX=9606 GN=ARMC9 PE=1 SV=3	SLAEGRLYL/2	['MSFragger', 'Comet', 'Sage', 'PEAKS']	[0.0054406964091403, 0.0044910179640718, 0.0045454545454545, 0.0018921475875118]	[1.115770123195691, 0.7552624074277965, 0.9279196460420306, 1.9062158405224732]	[0.0052204999688685, 0.0060428677314372, 0.001103753562605, 0.0008664717851614]	0.982766	0.987105	1	4	0.00189215	0.000866472	1.90622	0	NA	2	1	1	2	netMHCpan-4.1	HLA-A*02:01	0.044	SB	SLAEGRLYL	3	SLAEGRLYL
SLAETDKITL	10	TRUE	sp|P38606|VATA_HUMAN	ATP6V1A	HUMAN	V-type proton ATPase catalytic subunit A OS=Homo sapiens OX=9606 GN=ATP6V1A PE=1 SV=2	SLAETDKITL/2	['Comet', 'Sage', 'PEAKS']	[0.0058275058275058, 0.0052192066805845, 0.0018921475875118]	[0.4706765356873148, 0.4994724440557719, 1.449972995558079]	[0.0300657164878094, 0.0148151405078901, 0.0027855632186537]	0.927659	1.72486	1	3	0.00189215	0.00278556	1.44997	0	NA	1	1	0	1	netMHCpan-4.1	HLA-A*02:01	0.236	SB	SLAETDITL	3	SLAETKITL
SLAEVAGLQV	10	TRUE	sp|Q8TCU6|PREX1_HUMAN	PREX1	HUMAN	Phosphatidylinositol 3,4,5-trisphosphate-dependent Rac exchanger 1 protein OS=Homo sapiens OX=9606 GN=PREX1 PE=1 SV=3	SLAEVAGLQV/1	['MSFragger', 'Sage', 'PEAKS']	[0.0059171597633136, 0.0052192066805845, 0.0018921475875118]	[0.7103015414766137, 0.5255009726775812, 1.222901140679547]	[0.0204803839627478, 0.0123365742953918, 0.0061937487167701]	0.960035	0.00582316	1	3	0.00189215	0.00619375	1.2229	0	NA	2	2	0	2	netMHCpan-4.1	HLA-A*02:01	0.159	SB	SLAEVALQV	3	SLAEVALQV
SLAGGIIGV	9	TRUE	sp|P61978|HNRPK_HUMAN	HNRNPK	HUMAN	Heterogeneous nuclear ribonucleoprotein K OS=Homo sapiens OX=9606 GN=HNRNPK PE=1 SV=1	SLAGGIIGV/1	['MSFragger', 'Sage', 'PEAKS']	[0.0054406964091403, 0.0052192066805845, 0.0018921475875118]	[0.9530354867458136, 0.5283409441991245, 1.3373849740406476]	[0.0083294681283434, 0.0120960516442464, 0.0040008908085462]	0.994534	0.0112027	1	3	0.00189215	0.00400089	1.33738	0	NA	4	2	2	4	netMHCpan-4.1	HLA-A*02:01	0.009	SB	SLAGGIIGV	3	SLAGGIIGV
SLAQYLINV	9	TRUE	sp|Q15366|PCBP2_HUMAN	PCBP2	HUMAN	Poly(rC)-binding protein 2 OS=Homo sapiens OX=9606 GN=PCBP2 PE=1 SV=1	SLAQYLINV/1	['Comet']	[0.0067340067340067]	[0.4361236240921871]	[0.0365858629129073]	0.953063	4.75619	1	1	0.00673401	0.0365859	0.436124	0	NA	1	0	1	1	netMHCpan-4.1	HLA-A*02:01	0.009	SB	SLAQYLINV	3	SLAQYLINV
SLASLLVSV	9	TRUE	sp|Q15024|EXOS7_HUMAN	EXOSC7	HUMAN	Exosome complex component RRP42 OS=Homo sapiens OX=9606 GN=EXOSC7 PE=1 SV=3	SLASLLVSV/1	['MSFragger', 'PEAKS']	[0.007183908045977, 0.0018921475875118]	[0.6276265580237617, 1.2682728702555777]	[0.0303695032988425, 0.0051676844330054]	0.959347	0.317722	1	2	0.00189215	0.00516768	1.26827	0	NA	2	1	1	2	netMHCpan-4.1	HLA-A*02:01	0.01	SB	SLASLLVSV	3	SLASLLVSV
SLDLDSIIAEVK	12	TRUE	sp|P04264|K2C1_HUMAN	KRT1	HUMAN	Keratin, type II cytoskeletal 1 OS=Homo sapiens OX=9606 GN=KRT1 PE=1 SV=6	SLDLDSIIAEVK/2	['MSFragger', 'Sage', 'PEAKS']	[0.0019569471624266, 0.0045454545454545, 0.0018921475875118]	[1.5417282621965065, 1.6281158518321488, 1.7831887325621667]	[0.0013374343507957, 2.363001915991037e-05, 0.0012062149586391]	0.906145	0.166185	1	3	0.00189215	2.363e-05	1.78319	0	NA	1	0	1	1	netMHCpan-4.1	HLA-A*02:01	12.981	NB	SLDSIIAEV	3	SLDSIIAEV
SLDLLRQL	8	TRUE	sp|Q8WW52|F151A_HUMAN	FAM151A	HUMAN	Protein FAM151A OS=Homo sapiens OX=9606 GN=FAM151A PE=1 SV=2	SLDLLRQL/2	['Sage']	[0.0065093572009764]	[0.4118811718902095]	[0.0283417923685578]	0.888812	4.13631	1	1	0.00650936	0.0283418	0.411881	0	NA	2	0	2	2	netMHCpan-4.1	HLA-A*02:01	1.61	WB	SL-DLLRQL	3	SL-DLLRQL
SLDQPTQTV	9	TRUE	sp|B5ME19|EIFCL_HUMAN;sp|Q99613|EIF3C_HUMAN	EIF3CL;EIF3C	HUMAN	Eukaryotic translation initiation factor 3 subunit C-like protein OS=Homo sapiens OX=9606 GN=EIF3CL PE=1 SV=1	SLDQPTQTV/1;SLDQPTQTV/2	['MSFragger', 'Comet', 'Sage', 'PEAKS']	[0.0019569471624266, 0.0044910179640718, 0.0045454545454545, 0.0018921475875118]	[1.3261514378110792, 0.6451983146307183, 0.7930165810302235, 2.1970387426705416]	[0.0027503929675394, 0.0111992306032444, 0.0023498661913487, 0.0003693908951713]	0.993031	1.64693	2	4	0.00189215	0.000369391	2.19704	0	NA	6	4	2	6	netMHCpan-4.1	HLA-A*02:01	0.021	SB	SLDQPTQTV	3	SLDQPTQTV
SLFERLVVL	9	TRUE	sp|Q92900|RENT1_HUMAN	UPF1	HUMAN	Regulator of nonsense transcripts 1 OS=Homo sapiens OX=9606 GN=UPF1 PE=1 SV=2	SLFERLVVL/2	['MSFragger', 'Comet', 'PEAKS']	[0.0054406964091403, 0.0058275058275058, 0.0048038430744595]	[0.9911621459053116, 0.4784672557960911, 0.9481755484820464]	[0.0074320297036393, 0.0287643013412326, 0.0197637050847001]	0.940748	0.0885959	1	3	0.00480384	0.00743203	0.991162	0	NA	1	0	1	1	netMHCpan-4.1	HLA-A*02:01	0.012	SB	SLFERLVVL	3	SLFERLVVL
SLFGGSVKL	9	TRUE	sp|Q8WUM4|PDC6I_HUMAN	PDCD6IP	HUMAN	Programmed cell death 6-interacting protein OS=Homo sapiens OX=9606 GN=PDCD6IP PE=1 SV=1	SLFGGSVKL/2;SLFGGSVKL/1	['MSFragger', 'Sage', 'PEAKS']	[0.0059171597633136, 0.0052192066805845, 0.0018921475875118]	[0.777728722783429, 0.5095734422575878, 1.8310533169287055]	[0.0153727691146614, 0.0137913480473593, 0.0010642591408358]	0.997862	2.18701	2	3	0.00189215	0.00106426	1.83105	0	NA	4	3	1	4	netMHCpan-4.1	HLA-A*02:01	0.013	SB	SLFGGSVKL	3	SLFGGSVKL
SLFKLIVKV	9	TRUE	Q5UIP0|RIF1_HUMAN	RIF1	HUMAN	Telomere-associated protein RIF1 OS=Homo sapiens OX=9606 GN=RIF1 PE=1 SV=2	SLFKLIVKV/2	['PEAKS']	[0.0092409240924092]	[0.6983482400888444]	[0.0527635791487391]	0.629897	0.527272	1	1	0.00924092	0.0527636	0.698348	0	NA	1	0	1	1	netMHCpan-4.1	HLA-A*02:01	0.011	SB	SLFKLIVKV	3	SLFKLIVKV
SLFPHAICL	9	TRUE	sp|Q969R8|ITFG2_HUMAN	ITFG2	HUMAN	KICSTOR complex protein ITFG2 OS=Homo sapiens OX=9606 GN=ITFG2 PE=1 SV=1	SLFPHAIC[UNIMOD:Cysteinylation]L/2	['MSFragger', 'Comet', 'Sage']	[0.0059171597633136, 0.0044910179640718, 0.0045454545454545]	[0.793903283595718, 0.6579709526891877, 0.705211193798166]	[0.0144167669986431, 0.0104229554079168, 0.0039062559256098]	0.720812	4.85429	1	3	0.00449102	0.00390626	0.793903	0	NA	1	1	0	1	netMHCpan-4.1	HLA-A*02:01	0.029	SB	SLFPHAICL	3	SLFPHAICL
SLFSVIVRV	9	TRUE	sp|Q5W0V3|FHI2A_HUMAN;sp|Q86V87|FHI2B_HUMAN	FHIP2A;FHIP2B	HUMAN	FHF complex subunit HOOK interacting protein 2A OS=Homo sapiens OX=9606 GN=FHIP2A PE=1 SV=1	SLFSVIVRV/2	['MSFragger', 'Comet', 'PEAKS']	[0.0030674846625766, 0.0044910179640718, 0.0041459369817578]	[1.2140630567495212, 0.7673461972858127, 1.0294006435209702]	[0.0039128715752725, 0.0056486002914072, 0.0141233766729438]	0.942223	0.274422	1	3	0.00306748	0.00391287	1.21406	0	NA	1	0	1	1	netMHCpan-4.1	HLA-A*02:01	0.008	SB	SLFSVIVRV	3	SLFSVIVRV
SLGGGFGGGS	10	TRUE	sp|P35527|K1C9_HUMAN	KRT9	HUMAN	Keratin, type I cytoskeletal 9 OS=Homo sapiens OX=9606 GN=KRT9 PE=1 SV=3	SLGGGFGGGS/1	['MSFragger', 'Comet', 'Sage', 'PEAKS']	[0.0019569471624266, 0.0044910179640718, 0.0045454545454545, 0.0018921475875118]	[1.5019196500074912, 0.6510251305185276, 0.6669616054301295, 1.989992657398076]	[0.0015315397630014, 0.0108380857197295, 0.0049181638497321, 0.0006825597625416]	0.966875	0.993011	1	4	0.00189215	0.00068256	1.98999	0	NA	2	0	2	2	netMHCpan-4.1	HLA-A*02:01	29.2	NB	SLGGGFGGS	0	SLGGGGGGS
SLGGGFGGGSR	11	TRUE	sp|P35527|K1C9_HUMAN	KRT9	HUMAN	Keratin, type I cytoskeletal 9 OS=Homo sapiens OX=9606 GN=KRT9 PE=1 SV=3	SLGGGFGGGSR/2	['MSFragger', 'Comet', 'PEAKS']	[0.0054406964091403, 0.0052083333333333, 0.0018921475875118]	[1.0006479383996407, 0.5187530224275193, 1.4971796747341222]	[0.0072292170913175, 0.0228846243315254, 0.0024381881564837]	0.986885	0.0609416	1	3	0.00189215	0.00243819	1.49718	0	NA	1	0	1	1	netMHCpan-4.1	HLA-A*02:01	29.8	NB	SLGGGFGSR	0	SLGGGGGGS
SLGGGFGGGSRG	12	TRUE	sp|P35527|K1C9_HUMAN	KRT9	HUMAN	Keratin, type I cytoskeletal 9 OS=Homo sapiens OX=9606 GN=KRT9 PE=1 SV=3	SLGGGFGGGSRG/2	['MSFragger', 'Comet', 'Sage', 'PEAKS']	[0.0030674846625766, 0.0052083333333333, 0.0045454545454545, 0.0018921475875118]	[1.228685072667444, 0.5507779630210595, 0.7464102448441371, 1.133980900375085]	[0.0037422932486362, 0.0190857880454168, 0.0030684300700102, 0.0090295734423607]	0.98643	0.170755	1	4	0.00189215	0.00306843	1.22869	0	NA	1	0	1	1	netMHCpan-4.1	HLA-A*02:01	38.6	NB	SLFGGGSRG	0	SLGGGGGGS
SLHDAIMIV	9	TRUE	sp|Q99832|TCPH_HUMAN	CCT7	HUMAN	T-complex protein 1 subunit eta OS=Homo sapiens OX=9606 GN=CCT7 PE=1 SV=2	SLHDAIM[UNIMOD:Oxidation]IV/2;SLHDAIMIV/2	['MSFragger', 'Sage']	[0.0019569471624266, 0.0052192066805845]	[1.288475487774293, 0.5209442118029205]	[0.0031043565617112, 0.0127340362069422]	0.950677	0.97935	2	2	0.00195695	0.00310436	1.28848	0	NA	2	0	2	2	netMHCpan-4.1	HLA-A*02:01	0.034	SB	SLHDAIMIV	3	SLHDAIMIV
SLIGHLQTL	9	TRUE	sp|Q16690|DUS5_HUMAN	DUSP5	HUMAN	Dual specificity protein phosphatase 5 OS=Homo sapiens OX=9606 GN=DUSP5 PE=1 SV=2	SLIGHLQTL/2	['MSFragger', 'Comet', 'Sage', 'PEAKS']	[0.0054406964091403, 0.0044910179640718, 0.0045454545454545, 0.0018921475875118]	[1.0132958298222874, 0.6698413035646186, 0.6061042558459722, 1.2484846613094926]	[0.006969879720166, 0.0097504080138767, 0.0072017574465418, 0.0055858350110795]	0.951936	0.601241	1	4	0.00189215	0.00558584	1.24848	0	NA	2	1	1	2	netMHCpan-4.1	HLA-A*02:01	0.008	SB	SLIGHLQTL	3	SLIGHLQTL
SLIKQIPRI	9	TRUE	sp|P62906|RL10A_HUMAN	RPL10A	HUMAN	Large ribosomal subunit protein uL1 OS=Homo sapiens OX=9606 GN=RPL10A PE=1 SV=2	SLIKQIPRI/2	['MSFragger', 'Comet', 'Sage', 'PEAKS']	[0.0054446460980036, 0.0044910179640718, 0.0052192066805845, 0.0018921475875118]	[0.8521164804141189, 0.7757387794439955, 0.5881643141208177, 1.428856710029853]	[0.0116012812169251, 0.0053901618310675, 0.0080899154975299, 0.0029664497287406]	0.925873	1.03258	1	4	0.00189215	0.00296645	1.42886	0	NA	5	1	4	5	netMHCpan-4.1	HLA-A*02:01	0.027	SB	SLIKQIPRI	3	SLIKQIPRI
SLINVGLISV	10	TRUE	sp|Q92688|AN32B_HUMAN	ANP32B	HUMAN	Acidic leucine-rich nuclear phosphoprotein 32 family member B OS=Homo sapiens OX=9606 GN=ANP32B PE=1 SV=1	SLINVGLISV/1	['MSFragger']	[0.0059171597633136]	[0.6778519101226835]	[0.0237823847928217]	0.74074	0.413321	1	1	0.00591716	0.0237824	0.677852	0	NA	1	0	1	1	netMHCpan-4.1	HLA-A*02:01	0.064	SB	SLINGLISV	3	SLINVLISV
SLIRNLEQL	9	TRUE	sp|Q15833|STXB2_HUMAN	STXBP2	HUMAN	Syntaxin-binding protein 2 OS=Homo sapiens OX=9606 GN=STXBP2 PE=1 SV=2	SLIRNLEQL/2	['MSFragger', 'Comet', 'Sage']	[0.0054406964091403, 0.0044910179640718, 0.0052192066805845]	[0.9619703607822618, 0.654806376804108, 0.5482609114788648]	[0.008106304992865, 0.0106100573927506, 0.0105522133317039]	0.838584	1.19581	1	3	0.00449102	0.0081063	0.96197	0	NA	1	0	1	1	netMHCpan-4.1	HLA-A*02:01	0.076	SB	SLIRNLEQL	3	SLIRNLEQL
SLIRSVVAL	9	TRUE	sp|P51665|PSMD7_HUMAN	PSMD7	HUMAN	26S proteasome non-ATPase regulatory subunit 7 OS=Homo sapiens OX=9606 GN=PSMD7 PE=1 SV=2	SLIRSVVAL/2	['MSFragger']	[0.0054446460980036]	[0.8768303999977576]	[0.0106454671025338]	0.93001	0.295902	1	1	0.00544465	0.0106455	0.87683	0	NA	1	0	1	1	netMHCpan-4.1	HLA-A*02:01	0.099	SB	SLIRSVVAL	3	SLIRSVVAL
SLKLQASNVTNKND	14	FALSE	sp|Q9UKM9|RALY_HUMAN	RALY	HUMAN	RNA-binding protein Raly OS=Homo sapiens OX=9606 GN=RALY PE=1 SV=1	[UNIMOD:Acetylation]-SLKLQASNVTNKND/2	['MSFragger']	[0.0059171597633136]	[0.7664069493804029]	[0.0160959374635265]	0.414263	4.50206	1	1	0.00591716	0.0160959	0.766407	0	NA	1	1	0	1	netMHCIIpan-4.3	DRB4_0104	3.95	WB	LKLQASNVT	NA	NA
SLLDCTFRL	9	TRUE	sp|O60244|MED14_HUMAN	MED14	HUMAN	Mediator of RNA polymerase II transcription subunit 14 OS=Homo sapiens OX=9606 GN=MED14 PE=1 SV=2	SLLDC[UNIMOD:Cysteinylation]TFRL/2	['MSFragger', 'Comet', 'Sage', 'PEAKS']	[0.0019569471624266, 0.0044910179640718, 0.0045454545454545, 0.0041459369817578]	[1.4990916502329714, 0.7956541907313395, 0.7415270646811851, 0.9953234833356438]	[0.0015463121256046, 0.0048236565585001, 0.003156506332938, 0.0162771520905679]	0.986944	4.34268	1	4	0.00195695	0.00154631	1.49909	0	NA	2	1	1	2	netMHCpan-4.1	HLA-A*02:01	0.029	SB	SLLDCTFRL	3	SLLDCTFRL
SLLDRFLATV	10	TRUE	sp|Q14094|CCNI_HUMAN	CCNI	HUMAN	Cyclin-I OS=Homo sapiens OX=9606 GN=CCNI PE=1 SV=1	SLLDRFLATV/2	['MSFragger', 'Sage', 'PEAKS']	[0.0054446460980036, 0.0052192066805845, 0.0061871616395978]	[0.8159717333691117, 0.5370499053182813, 0.8897878317714114]	[0.01324352852339, 0.0113912982830096, 0.0249800513233266]	0.733644	0.20432	1	3	0.00521921	0.0113913	0.889788	0	NA	1	0	1	1	netMHCpan-4.1	HLA-A*02:01	0.089	SB	SLLDFLATV	3	SLLDRLATV
SLLDSCTKL	9	TRUE	sp|P50991|TCPD_HUMAN	CCT4	HUMAN	T-complex protein 1 subunit delta OS=Homo sapiens OX=9606 GN=CCT4 PE=1 SV=4	SLLDSC[UNIMOD:Cysteinylation]TKL/2	['MSFragger', 'Comet', 'Sage', 'PEAKS']	[0.0030674846625766, 0.0052083333333333, 0.0052192066805845, 0.0018921475875118]	[1.137883179627797, 0.5292075276873588, 0.5466029130559359, 1.189696814187628]	[0.0049010853073575, 0.0215672967774465, 0.0106717292197781, 0.0071109378821715]	0.989376	6.17116	1	4	0.00189215	0.00490109	1.1897	0	NA	3	2	1	3	netMHCpan-4.1	HLA-A*02:01	0.084	SB	SLLDSCTKL	3	SLLDSCTKL
SLLEKSLGL	9	TRUE	sp|O43324|MCA3_HUMAN	EEF1E1	HUMAN	Eukaryotic translation elongation factor 1 epsilon-1 OS=Homo sapiens OX=9606 GN=EEF1E1 PE=1 SV=1	SLLEKSLGL/2	['MSFragger', 'Comet', 'Sage', 'PEAKS']	[0.0054446460980036, 0.0067340067340067, 0.0065093572009764, 0.0018921475875118]	[0.8542820402513767, 0.4346561383094278, 0.4080071082618617, 1.3321475145709811]	[0.0115125536298577, 0.0368920661683647, 0.02919625921723, 0.0040755739933152]	0.939633	0.938031	1	4	0.00189215	0.00407557	1.33215	0	NA	2	1	1	2	netMHCpan-4.1	HLA-A*02:01	0.021	SB	SLLEKSLGL	3	SLLEKSLGL
SLLENIAKA	9	TRUE	sp|Q93074|MED12_HUMAN	MED12	HUMAN	Mediator of RNA polymerase II transcription subunit 12 OS=Homo sapiens OX=9606 GN=MED12 PE=1 SV=4	SLLENIAKA/2	['MSFragger', 'Comet', 'Sage', 'PEAKS']	[0.0059171597633136, 0.008080808080808, 0.0052192066805845, 0.0018921475875118]	[0.6991283500750846, 0.4160131278318797, 0.523699881874545, 1.2061207442959792]	[0.0215442407677733, 0.0410114624699991, 0.0124919508146126, 0.0066380316072967]	0.992362	1.56567	1	4	0.00189215	0.00663803	1.20612	0	NA	4	2	2	4	netMHCpan-4.1	HLA-A*02:01	0.029	SB	SLLENIAKA	3	SLLENIAKA
SLLENLEKI	9	TRUE	sp|B2RXH8|HNRC2_HUMAN;sp|B7ZW38|HNRC3_HUMAN;sp|O60812|HNRC1_HUMAN;sp|P07910|HNRPC_HUMAN;sp|P0DMR1|HNRC4_HUMAN	HNRNPCL2;HNRNPCL3;HNRNPCL1;HNRNPC;HNRNPCL4	HUMAN	Heterogeneous nuclear ribonucleoprotein C-like 2 OS=Homo sapiens OX=9606 GN=HNRNPCL2 PE=1 SV=1	SLLENLEKI/2	['MSFragger', 'Sage', 'PEAKS']	[0.0059171597633136, 0.0058252427184466, 0.0018921475875118]	[0.7614452202708546, 0.4514012303671215, 1.90837441016562]	[0.0164279492050677, 0.0210276631343342, 0.0008612557618187]	0.979683	0.0765325	1	3	0.00189215	0.000861256	1.90837	0	NA	3	2	1	3	netMHCpan-4.1	HLA-A*02:01	0.022	SB	SLLENLEKI	3	SLLENLEKI
SLLESVQKL	9	TRUE	sp|Q13535|ATR_HUMAN	ATR	HUMAN	Serine/threonine-protein kinase ATR OS=Homo sapiens OX=9606 GN=ATR PE=1 SV=3	SLLESVQKL/2	['MSFragger', 'Comet', 'Sage', 'PEAKS']	[0.0059171597633136, 0.0044910179640718, 0.0065093572009764, 0.0092409240924092]	[0.7224784434223815, 0.66580309283303, 0.4103505781561541, 0.7097492897289172]	[0.0194003276502275, 0.0099741252660495, 0.0286761087239852, 0.0505014066665643]	0.926518	0.410196	1	4	0.00449102	0.00997413	0.722478	0	NA	2	0	2	2	netMHCpan-4.1	HLA-A*02:01	0.006	SB	SLLESVQKL	3	SLLESVQKL
SLLGGDVVSV	10	TRUE	sp|Q99576|T22D3_HUMAN	TSC22D3	HUMAN	TSC22 domain family protein 3 OS=Homo sapiens OX=9606 GN=TSC22D3 PE=1 SV=2	SLLGGDVVSV/1	['MSFragger', 'Comet', 'Sage', 'PEAKS']	[0.0019569471624266, 0.0044910179640718, 0.0045454545454545, 0.0018921475875118]	[1.374893129713196, 0.7896181948740112, 0.8435422438099043, 2.4636405821986185]	[0.0023449218753025, 0.0049886957609455, 0.0017676646105008, 0.0001641102523395]	0.965986	0.0192303	1	4	0.00189215	0.00016411	2.46364	0	NA	4	2	2	4	netMHCpan-4.1	HLA-A*02:01	0.05	SB	SLLGGVVSV	3	SLLGGVVSV
SLLGHLMIV	9	TRUE	sp|P49773|HINT1_HUMAN	HINT1	HUMAN	Adenosine 5'-monophosphoramidase HINT1 OS=Homo sapiens OX=9606 GN=HINT1 PE=1 SV=2	SLLGHLM[UNIMOD:Oxidation]IV/2	['MSFragger']	[0.0059171597633136]	[0.7534794869556599]	[0.016981329585206]	0.847407	0.807802	1	1	0.00591716	0.0169813	0.753479	0	NA	1	1	0	1	netMHCpan-4.1	HLA-A*02:01	0.022	SB	SLLGHLMIV	3	SLLGHLMIV
SLLHLGALYGI	11	TRUE	sp|O00767|SCD_HUMAN	SCD	HUMAN	Stearoyl-CoA desaturase OS=Homo sapiens OX=9606 GN=SCD PE=1 SV=2	SLLHLGALYGI/2	['MSFragger']	[0.0059171597633136]	[0.7939308030846511]	[0.0144152131040013]	0.618249	0.597988	1	1	0.00591716	0.0144152	0.793931	0	NA	1	0	1	1	netMHCpan-4.1	HLA-A*02:01	1.566	WB	SLLGALYGI	3	SLLGALYGI
SLLNKPKSEMT	11	TRUE	sp|P62316|SMD2_HUMAN	SNRPD2	HUMAN	Small nuclear ribonucleoprotein Sm D2 OS=Homo sapiens OX=9606 GN=SNRPD2 PE=1 SV=1	[UNIMOD:Acetylation]-SLLNKPKSEM[UNIMOD:Oxidation]T/2	['MSFragger']	[0.0059171597633136]	[0.6775320811641533]	[0.0238183022580905]	0.809033	3.57656	1	1	0.00591716	0.0238183	0.677532	0	NA	1	1	0	1	netMHCpan-4.1	HLA-A*02:01	6.49	NB	SLLPKSEMT	3	SLLNKPSEM
SLLPAIVEL	9	TRUE	P30153|2AAA_HUMAN;P30154|2AAB_HUMAN	PPP2R1A;PPP2R1B	HUMAN	Serine/threonine-protein phosphatase 2A 65 kDa regulatory subunit A alpha isoform OS=Homo sapiens OX=9606 GN=PPP2R1A PE=1 SV=4	SLLPAIVEL/1	['PEAKS']	[0.0069930069930069]	[0.8079288565863172]	[0.0343520302360691]	0.684999	1.01574	1	1	0.00699301	0.034352	0.807929	0	NA	1	1	0	1	netMHCpan-4.1	HLA-A*02:01	0.005	SB	SLLPAIVEL	3	SLLPAIVEL
SLLPEGPPAI	10	TRUE	sp|Q15011|HERP1_HUMAN	HERPUD1	HUMAN	Homocysteine-responsive endoplasmic reticulum-resident ubiquitin-like domain member 1 protein OS=Homo sapiens OX=9606 GN=HERPUD1 PE=1 SV=1	SLLPEGPPAI/1	['MSFragger', 'Comet', 'PEAKS']	[0.0054406964091403, 0.0044910179640718, 0.0018921475875118]	[1.0923931143768255, 0.7706427982338055, 2.051431470923226]	[0.0055759792980531, 0.0055456249844909, 0.0005704601712572]	0.888851	0.305095	1	3	0.00189215	0.00057046	2.05143	0	NA	1	1	0	1	netMHCpan-4.1	HLA-A*02:01	0.083	SB	SLLEGPPAI	3	SLLPEPPAI
SLLQTLYKV	9	TRUE	sp|P46060|RAGP1_HUMAN	RANGAP1	HUMAN	Ran GTPase-activating protein 1 OS=Homo sapiens OX=9606 GN=RANGAP1 PE=1 SV=1	SLLQTLYKV/2	['MSFragger', 'Comet', 'Sage', 'PEAKS']	[0.0019569471624266, 0.0052083333333333, 0.0045454545454545, 0.0018921475875118]	[1.496030519113429, 0.5298291835660984, 0.8227534639226023, 2.0140556989508616]	[0.0015624556603564, 0.0214914158136077, 0.0019865348936328, 0.0006364842209747]	0.975189	0.0986385	1	4	0.00189215	0.000636484	2.01406	0	NA	2	1	1	2	netMHCpan-4.1	HLA-A*02:01	0.013	SB	SLLQTLYKV	3	SLLQTLYKV
SLLSHVEQL	9	TRUE	sp|Q9UI95|MD2L2_HUMAN	MAD2L2	HUMAN	Mitotic spindle assembly checkpoint protein MAD2B OS=Homo sapiens OX=9606 GN=MAD2L2 PE=1 SV=2	SLLSHVEQL/2	['MSFragger', 'Comet', 'Sage', 'PEAKS']	[0.0019569471624266, 0.0044910179640718, 0.0045454545454545, 0.0018921475875118]	[1.3272547538790869, 0.6348093320776025, 0.8777724250295715, 1.2329757696595296]	[0.0027405722397802, 0.0118736608295953, 0.0014597874737929, 0.0059447493761038]	0.901521	1.74908	1	4	0.00189215	0.00145979	1.32725	0	NA	2	1	1	2	netMHCpan-4.1	HLA-A*02:01	0.009	SB	SLLSHVEQL	3	SLLSHVEQL
SLLSSVFKL	9	TRUE	sp|Q7Z695|ADCK2_HUMAN	ADCK2	HUMAN	Uncharacterized aarF domain-containing protein kinase 2 OS=Homo sapiens OX=9606 GN=ADCK2 PE=1 SV=1	SLLSSVFKL/2	['MSFragger', 'Sage', 'PEAKS']	[0.0054406964091403, 0.0045454545454545, 0.0069930069930069]	[0.9421494128862028, 0.6083211539433951, 0.7864337972761509]	[0.0086131437474833, 0.0070999182440035, 0.037374829989636]	0.973551	0.393186	1	3	0.00454545	0.00709992	0.942149	0	NA	1	0	1	1	netMHCpan-4.1	HLA-A*02:01	0.016	SB	SLLSSVFKL	3	SLLSSVFKL
SLMEESGICKV	11	TRUE	sp|P53609|PGTB1_HUMAN	PGGT1B	HUMAN	Geranylgeranyl transferase type-1 subunit beta OS=Homo sapiens OX=9606 GN=PGGT1B PE=1 SV=2	SLMEESGIC[UNIMOD:Cysteinylation]KV/2	['MSFragger']	[0.0059171597633136]	[0.643773921513251]	[0.0280311527750254]	0.215885	7.1584	1	1	0.00591716	0.0280312	0.643774	0	NA	1	1	0	1	netMHCpan-4.1	HLA-A*02:01	0.124	SB	SLMEGICKV	3	SLMEEICKV
SLMSHAIEL	9	TRUE	sp|Q9Y263|PLAP_HUMAN	PLAA	HUMAN	Phospholipase A-2-activating protein OS=Homo sapiens OX=9606 GN=PLAA PE=1 SV=2	SLMSHAIEL/2	['MSFragger', 'Sage']	[0.0059171597633136, 0.0072815533980582]	[0.7108012169287959, 0.3626968361472111]	[0.020434478293557, 0.0415079399924553]	0.934739	2.02371	1	2	0.00591716	0.0204345	0.710801	0	NA	1	0	1	1	netMHCpan-4.1	HLA-A*02:01	0.017	SB	SLMSHAIEL	3	SLMSHAIEL
SLQDEIQRV	9	TRUE	sp|Q9UNX4|WDR3_HUMAN	WDR3	HUMAN	WD repeat-containing protein 3 OS=Homo sapiens OX=9606 GN=WDR3 PE=1 SV=1	SLQDEIQRV/2	['MSFragger', 'Comet', 'Sage', 'PEAKS']	[0.0030674846625766, 0.0044910179640718, 0.0045454545454545, 0.0018921475875118]	[1.2388844873911236, 0.7068681297999075, 0.793920868071343, 2.118205052144211]	[0.0036267632743594, 0.0079216475126306, 0.0023378458638028, 0.000467990753439]	0.952285	0.0202619	1	4	0.00189215	0.000467991	2.11821	0	NA	3	2	1	3	netMHCpan-4.1	HLA-A*02:01	0.007	SB	SLQDEIQRV	3	SLQDEIQRV
SLQERQVFL	9	TRUE	sp|O43548|TGM5_HUMAN	TGM5	HUMAN	Protein-glutamine gamma-glutamyltransferase 5 OS=Homo sapiens OX=9606 GN=TGM5 PE=1 SV=4	SLQERQVFL/2	['MSFragger', 'Sage']	[0.0066079295154185, 0.0099693251533742]	[0.6306688711165659, 0.3383940081093655]	[0.0299116651401199, 0.0502326722728444]	0.904518	0.365183	1	2	0.00660793	0.0299117	0.630669	0	NA	1	0	1	1	netMHCpan-4.1	HLA-A*02:01	0.058	SB	SLQERQVFL	3	SLQERQVFL
SLSEKTVLL	9	TRUE	P13987|CD59_HUMAN	CD59	HUMAN	CD59 glycoprotein OS=Homo sapiens OX=9606 GN=CD59 PE=1 SV=1	SLSEKTVLL/2	['PEAKS']	[0.0069930069930069]	[0.7698271791226541]	[0.0399040039675672]	0.933649	2.85146	1	1	0.00699301	0.039904	0.769827	0	NA	2	1	1	2	netMHCpan-4.1	HLA-A*02:01	0.025	SB	SLSEKTVLL	3	SLSEKTVLL
SLSNKLT	7	FALSE	P00558|PGK1_HUMAN	PGK1	HUMAN	Phosphoglycerate kinase 1 OS=Homo sapiens OX=9606 GN=PGK1 PE=1 SV=3	[UNIMOD:Acetylation]-SLSNKLT/1	['PEAKS']	[0.006766917293233]	[0.8597759201745345]	[0.0280842496521602]	0.938224	7.01802	1	1	0.00676692	0.0280842	0.859776	0	NA	1	1	0	1	NA	NA	NA	NA	NA	NA	NA
SLSPIYPAA	9	TRUE	sp|P18858|DNLI1_HUMAN	LIG1	HUMAN	DNA ligase 1 OS=Homo sapiens OX=9606 GN=LIG1 PE=1 SV=1	SLSPIYPAA/1	['Comet', 'Sage', 'PEAKS']	[0.008080808080808, 0.0065093572009764, 0.0069930069930069]	[0.4236778889548894, 0.3703403611524156, 0.8123474761284217]	[0.0392651885689814, 0.0390978612735085, 0.0337644805552973]	0.936594	1.19763	1	3	0.00650936	0.0337645	0.812347	0	NA	5	1	4	5	netMHCpan-4.1	HLA-A*02:01	0.118	SB	SLSPIYPAA	3	SLSPIYPAA
SLTGHISTV	9	TRUE	sp|O43660|PLRG1_HUMAN	PLRG1	HUMAN	Pleiotropic regulator 1 OS=Homo sapiens OX=9606 GN=PLRG1 PE=1 SV=1	SLTGHISTV/2	['MSFragger', 'Sage', 'PEAKS']	[0.0054446460980036, 0.0052192066805845, 0.0018921475875118]	[0.9124605981095242, 0.4996272259790346, 1.2600822792671598]	[0.0094599742278303, 0.0147988146882668, 0.0053355964515573]	0.965168	0.189336	1	3	0.00189215	0.0053356	1.26008	0	NA	2	2	0	2	netMHCpan-4.1	HLA-A*02:01	0.026	SB	SLTGHISTV	3	SLTGHISTV
SLTGRLDEV	9	TRUE	sp|P42226|STAT6_HUMAN	STAT6	HUMAN	Signal transducer and activator of transcription 6 OS=Homo sapiens OX=9606 GN=STAT6 PE=1 SV=1	SLTGRLDEV/2	['MSFragger', 'Sage', 'PEAKS']	[0.0054446460980036, 0.0052192066805845, 0.0018921475875118]	[0.9323024146370752, 0.6012148574233158, 1.5492105297775165]	[0.0088815986596607, 0.0074322940579648, 0.0021271010157984]	0.948393	0.203515	1	3	0.00189215	0.0021271	1.54921	0	NA	2	1	1	2	netMHCpan-4.1	HLA-A*02:01	0.133	SB	SLTGRLDEV	3	SLTGRLDEV
SLVGLGGTK	9	TRUE	P35908|K22E_HUMAN	KRT2	HUMAN	Keratin, type II cytoskeletal 2 epidermal OS=Homo sapiens OX=9606 GN=KRT2 PE=1 SV=2	SLVGLGGTK/2	['PEAKS']	[0.0018921475875118]	[1.469653120308012]	[0.0026319349769399]	0.972999	0.207515	1	1	0.00189215	0.00263193	1.46965	0	NA	1	0	1	1	netMHCpan-4.1	HLA-A*02:01	15.684	NB	SLVGLGGTK	0	SLVGLGGTK
SLVNLGGSK	9	TRUE	sp|P04264|K2C1_HUMAN	KRT1	HUMAN	Keratin, type II cytoskeletal 1 OS=Homo sapiens OX=9606 GN=KRT1 PE=1 SV=6	SLVNLGGSK/2	['MSFragger', 'Comet', 'Sage', 'PEAKS']	[0.0075705437026841, 0.008080808080808, 0.0052192066805845, 0.0035555555555555]	[0.5920075176779098, 0.4145094366708629, 0.5703913462816019, 1.0600254589057754]	[0.0363800208997107, 0.0413629971539154, 0.0090950306531372, 0.0124130455106395]	0.997012	0.93244	1	4	0.00355556	0.00909503	1.06003	0	NA	2	0	2	2	netMHCpan-4.1	HLA-A*02:01	19.146	NB	SLVNLGGSK	0	SLVNLGGSK
SLWGQPAEA	9	TRUE	P29400|CO4A5_HUMAN	COL4A5	HUMAN	Collagen alpha-5(IV) chain OS=Homo sapiens OX=9606 GN=COL4A5 PE=1 SV=2	SLWGQPAEA/1	['PEAKS']	[0.0018921475875118]	[1.1269331123263218]	[0.0093096608743901]	0.700572	1.76844	1	1	0.00189215	0.00930966	1.12693	0	NA	2	2	0	2	netMHCpan-4.1	HLA-A*02:01	0.047	SB	SLWGQPAEA	3	SLWGQPAEA
SLYDYNPNL	9	TRUE	sp|B5ME19|EIFCL_HUMAN;sp|Q99613|EIF3C_HUMAN	EIF3CL;EIF3C	HUMAN	Eukaryotic translation initiation factor 3 subunit C-like protein OS=Homo sapiens OX=9606 GN=EIF3CL PE=1 SV=1	SLYDYNPNL/1	['MSFragger', 'Comet', 'Sage', 'PEAKS']	[0.0019569471624266, 0.0044910179640718, 0.0045454545454545, 0.0018921475875118]	[1.6499328699386338, 0.6655270084136834, 0.6493638202486687, 1.9267201457552103]	[0.0009227100065615, 0.00998960885407, 0.0054807779507308, 0.0008179634550616]	0.870719	2.4772	1	4	0.00189215	0.000817963	1.92672	0	NA	3	3	0	3	netMHCpan-4.1	HLA-A*02:01	0.005	SB	SLYDYNPNL	3	SLYDYNPNL
SLYEMVSRV	9	TRUE	sp|Q08945|SSRP1_HUMAN	SSRP1	HUMAN	FACT complex subunit SSRP1 OS=Homo sapiens OX=9606 GN=SSRP1 PE=1 SV=1	SLYEM[UNIMOD:Oxidation]VSRV/2;SLYEMVSRV/2	['MSFragger', 'Comet', 'Sage', 'PEAKS']	[0.0019569471624266, 0.0044910179640718, 0.0052192066805845, 0.0018921475875118]	[1.3119778994098092, 0.6186500126119007, 0.4889404927427127, 1.272340853835086]	[0.0028792846211821, 0.013005457851227, 0.0159755071467402, 0.0050868919298812]	0.978072	0.212342	2	4	0.00189215	0.00287928	1.31198	0	NA	3	0	3	3	netMHCpan-4.1	HLA-A*02:01	0.011	SB	SLYEMVSRV	3	SLYEMVSRV
SLYGASPGL	9	TRUE	sp|Q6ZRI6|CO039_HUMAN	C15orf39	HUMAN	Uncharacterized protein C15orf39 OS=Homo sapiens OX=9606 GN=C15orf39 PE=1 SV=3	SLYGASPGL/1	['MSFragger', 'Comet', 'Sage', 'PEAKS']	[0.0054446460980036, 0.008080808080808, 0.0058252427184466, 0.0035555555555555]	[0.8614362081924108, 0.4052437220067569, 0.4499411001658777, 1.086316121987971]	[0.0112264542063618, 0.0435960984107066, 0.0212574793788269, 0.0110958026688516]	0.751893	0.224207	1	4	0.00355556	0.0110958	1.08632	0	NA	2	2	0	2	netMHCpan-4.1	HLA-A*02:01	0.04	SB	SLYGASPGL	3	SLYGASPGL
SLYGGTITI	9	TRUE	sp|Q5VTR2|BRE1A_HUMAN	RNF20	HUMAN	E3 ubiquitin-protein ligase BRE1A OS=Homo sapiens OX=9606 GN=RNF20 PE=1 SV=2	SLYGGTITI/1	['MSFragger', 'Sage', 'PEAKS']	[0.0054446460980036, 0.0052192066805845, 0.0018921475875118]	[0.8528480046022993, 0.5791825037339191, 1.2029292267724645]	[0.0115711965632333, 0.0085810743248881, 0.0067268956895024]	0.954882	0.0756966	1	3	0.00189215	0.0067269	1.20293	0	NA	2	1	1	2	netMHCpan-4.1	HLA-A*02:01	0.019	SB	SLYGGTITI	3	SLYGGTITI
SLYSQVHQI	9	TRUE	sp|Q93074|MED12_HUMAN	MED12	HUMAN	Mediator of RNA polymerase II transcription subunit 12 OS=Homo sapiens OX=9606 GN=MED12 PE=1 SV=4	SLYSQVHQI/2	['MSFragger', 'PEAKS']	[0.0019569471624266, 0.0035555555555555]	[1.267456745365347, 1.0805763052711417]	[0.0033178535496674, 0.0113721515301671]	0.964194	0.543499	1	2	0.00195695	0.00331785	1.26746	0	NA	1	0	1	1	netMHCpan-4.1	HLA-A*02:01	0.007	SB	SLYSQVHQI	3	SLYSQVHQI
SMDNNRSLDL	10	TRUE	sp|P04264|K2C1_HUMAN;sp|P12035|K2C3_HUMAN;sp|Q7Z794|K2C1B_HUMAN	KRT1;KRT3;KRT77	HUMAN	Keratin, type II cytoskeletal 1 OS=Homo sapiens OX=9606 GN=KRT1 PE=1 SV=6	SMDNNRSLDL/2;SM[UNIMOD:Oxidation]DNNRSLDL/2	['MSFragger', 'Comet', 'Sage', 'PEAKS']	[0.0019569471624266, 0.0044910179640718, 0.0045454545454545, 0.0018921475875118]	[1.4869714525210576, 1.0531644167892782, 0.7151614607449318, 1.7716188255274194]	[0.0016111778179959, 0.0011564761472323, 0.0036828659413584, 0.0012422674116721]	0.694273	0.185665	2	4	0.00189215	0.00115648	1.77162	0	NA	4	1	3	4	netMHCpan-4.1	HLA-A*02:01	5.226	NB	SMDNNRSLL	2	SMNNRSLDL
SMDNSRNLDL	10	TRUE	sp|P35908|K22E_HUMAN	KRT2	HUMAN	Keratin, type II cytoskeletal 2 epidermal OS=Homo sapiens OX=9606 GN=KRT2 PE=1 SV=2	SM[UNIMOD:Oxidation]DNSRNLDL/2	['MSFragger', 'Comet', 'Sage', 'PEAKS']	[0.0019569471624266, 0.0044910179640718, 0.0045454545454545, 0.0018921475875118]	[2.005980301734092, 1.290438350563774, 0.6816921019210196, 2.053159036674405]	[0.0002684981459301, 0.0003106623219981, 0.0044970944389987, 0.0005675654720914]	0.821599	0.353795	1	4	0.00189215	0.000268498	2.05316	0	NA	3	1	2	3	netMHCpan-4.1	HLA-A*02:01	4.119	NB	SMDNSRNLL	2	SMNSRNLDL
SMSADVPLV	9	TRUE	sp|P12004|PCNA_HUMAN	PCNA	HUMAN	Proliferating cell nuclear antigen OS=Homo sapiens OX=9606 GN=PCNA PE=1 SV=1	SM[UNIMOD:Oxidation]SADVPLV/1;SMSADVPLV/1	['MSFragger', 'Comet', 'Sage', 'PEAKS']	[0.0019569471624266, 0.0044910179640718, 0.0052192066805845, 0.0018921475875118]	[1.7494263793193985, 0.6548534105732974, 0.5802863178452511, 1.7203975287914168]	[0.0006543818038544, 0.0106072518224062, 0.0085189167044178, 0.0014093779308915]	0.974496	0.0294983	2	4	0.00189215	0.000654382	1.74943	0	NA	6	4	2	6	netMHCpan-4.1	HLA-A*02:01	0.07	SB	SMSADVPLV	3	SMSADVPLV
SMYDKVLML	9	TRUE	sp|Q9Y5Q8|TF3C5_HUMAN	GTF3C5	HUMAN	General transcription factor 3C polypeptide 5 OS=Homo sapiens OX=9606 GN=GTF3C5 PE=1 SV=2	SM[UNIMOD:Oxidation]YDKVLM[UNIMOD:Oxidation]L/2;SMYDKVLML/2	['MSFragger', 'Comet', 'Sage', 'PEAKS']	[0.0019569471624266, 0.0044910179640718, 0.0045454545454545, 0.0035555555555555]	[2.015005843412728, 0.6873464002891108, 0.9212230233076631, 1.0888396434561889]	[0.0002601975207072, 0.0088378665593743, 0.0011457407011351, 0.0109762280360986]	0.898043	0.781412	2	4	0.00195695	0.000260198	2.01501	0	NA	2	0	2	2	netMHCpan-4.1	HLA-A*02:01	0.008	SB	SMYDKVLML	3	SMYDKVLML
SNTQAERSIIG	11	TRUE	sp|P31151|S10A7_HUMAN;sp|Q86SG5|S1A7A_HUMAN	S100A7;S100A7A	HUMAN	Protein S100-A7 OS=Homo sapiens OX=9606 GN=S100A7 PE=1 SV=4	[UNIMOD:Acetylation]-SNTQAERSIIG/2	['MSFragger', 'PEAKS']	[0.0054406964091403, 0.0018921475875118]	[1.0243169926777052, 1.942412752426774]	[0.0067534607039565, 0.0007823932354749]	0.503416	5.76334	1	2	0.00189215	0.000782393	1.94241	0	NA	1	1	0	1	netMHCpan-4.1	HLA-A*02:01	68.333	NB	SQAERSIIG	0	NTQAERSIG
SNTQAERSIIGM	12	TRUE	sp|P31151|S10A7_HUMAN;sp|Q86SG5|S1A7A_HUMAN	S100A7;S100A7A	HUMAN	Protein S100-A7 OS=Homo sapiens OX=9606 GN=S100A7 PE=1 SV=4	[UNIMOD:Acetylation]-SNTQAERSIIGM[UNIMOD:Oxidation]/2	['MSFragger', 'PEAKS']	[0.0019569471624266, 0.0018921475875118]	[2.608778199364981, 1.8914169639474057]	[3.288132445370866e-05, 0.000902930146706]	0.870628	3.32358	1	2	0.00189215	3.28813e-05	2.60878	0	NA	5	3	2	5	netMHCpan-4.1	HLA-B*07:02	46.5	NB	SAERSIIGM	3	TQAERIIGM
SPAFSTRVL	9	TRUE	sp|Q7KZF4|SND1_HUMAN	SND1	HUMAN	Staphylococcal nuclease domain-containing protein 1 OS=Homo sapiens OX=9606 GN=SND1 PE=1 SV=1	SPAFSTRVL/2	['MSFragger', 'Comet', 'Sage', 'PEAKS']	[0.0054446460980036, 0.0052083333333333, 0.0063063063063063, 0.0018921475875118]	[0.8574971025354714, 0.5462872696701113, 0.4278063017960705, 1.8824060141493613]	[0.0113826631283918, 0.0195774941046168, 0.0251038586574579, 0.0009257273919215]	0.934577	0.771012	1	4	0.00189215	0.000925727	1.88241	0	NA	3	2	1	3	netMHCpan-4.1	HLA-B*07:02	0.01	SB	SPAFSTRVL	2	SPAFSTRVL
SPAGLKAVL	9	TRUE	sp|Q6P9B9|INT5_HUMAN	INTS5	HUMAN	Integrator complex subunit 5 OS=Homo sapiens OX=9606 GN=INTS5 PE=1 SV=1	SPAGLKAVL/2	['MSFragger', 'Comet', 'PEAKS']	[0.0054446460980036, 0.0044910179640718, 0.0018921475875118]	[0.8117638813792899, 0.5889868991852595, 1.4196404646251548]	[0.0134563968499728, 0.0153756983877612, 0.0030511540681666]	0.855783	2.14267	1	3	0.00189215	0.00305115	1.41964	0	NA	3	2	1	3	netMHCpan-4.1	HLA-B*07:02	0.009	SB	SPAGLKAVL	2	SPAGLKAVL
SPAKNPSSL	9	TRUE	sp|Q9GZR7|DDX24_HUMAN	DDX24	HUMAN	ATP-dependent RNA helicase DDX24 OS=Homo sapiens OX=9606 GN=DDX24 PE=1 SV=1	SPAKNPSSL/2	['MSFragger', 'Comet', 'Sage', 'PEAKS']	[0.0054406964091403, 0.0044910179640718, 0.0052192066805845, 0.0018921475875118]	[0.9698996830442136, 0.6300317108454603, 0.527247210086238, 2.046543139156779]	[0.0079151474671967, 0.0121974849961291, 0.0121880403690874, 0.0005787247077677]	0.935198	0.0824528	1	4	0.00189215	0.000578725	2.04654	0	NA	2	2	0	2	netMHCpan-4.1	HLA-B*07:02	0.004	SB	SPAKNPSSL	2	SPAKNPSSL
SPALKRLDL	9	TRUE	sp|Q8WTW3|COG1_HUMAN	COG1	HUMAN	Conserved oligomeric Golgi complex subunit 1 OS=Homo sapiens OX=9606 GN=COG1 PE=1 SV=1	SPALKRLDL/2	['MSFragger', 'Comet', 'PEAKS']	[0.0059171597633136, 0.0078475336322869, 0.0018921475875118]	[0.6846461719463344, 0.4280642381946764, 1.1826813725079]	[0.0230357491821428, 0.0382993111902206, 0.0073250842054752]	0.885045	0.861922	1	3	0.00189215	0.00732508	1.18268	0	NA	2	0	2	2	netMHCpan-4.1	HLA-B*07:02	0.01	SB	SPALKRLDL	2	SPALKRLDL
SPALKTTRL	9	TRUE	sp|Q5SW79|CE170_HUMAN	CEP170	HUMAN	Centrosomal protein of 170 kDa OS=Homo sapiens OX=9606 GN=CEP170 PE=1 SV=1	SPALKTTRL/2	['MSFragger', 'PEAKS']	[0.0054406964091403, 0.0035555555555555]	[1.0056020452981718, 1.070819891503094]	[0.0071261770099928, 0.011856107550479]	0.781598	1.03282	1	2	0.00355556	0.00712618	1.07082	0	NA	2	1	1	2	netMHCpan-4.1	HLA-B*07:02	0.008	SB	SPALKTTRL	2	SPALKTTRL
SPALPGLKL	9	TRUE	sp|O14836|TR13B_HUMAN	TNFRSF13B	HUMAN	Tumor necrosis factor receptor superfamily member 13B OS=Homo sapiens OX=9606 GN=TNFRSF13B PE=1 SV=1	SPALPGLKL/1;SPALPGLKL/2	['MSFragger', 'Comet', 'Sage', 'PEAKS']	[0.0019569471624266, 0.0052083333333333, 0.0045454545454545, 0.0018921475875118]	[1.4982150272023451, 0.4969507090935464, 0.7258236832522631, 2.137008194974476]	[0.0015509188365388, 0.0258984486273902, 0.0034591340188656, 0.000442417001362]	0.987375	0.699007	2	4	0.00189215	0.000442417	2.13701	0	NA	5	3	2	5	netMHCpan-4.1	HLA-B*07:02	0.011	SB	SPALPGLKL	2	SPALPGLKL
SPAPRTAL	8	TRUE	sp|Q96RJ3|TR13C_HUMAN	TNFRSF13C	HUMAN	Tumor necrosis factor receptor superfamily member 13C OS=Homo sapiens OX=9606 GN=TNFRSF13C PE=1 SV=1	SPAPRTAL/2	['MSFragger', 'Sage', 'PEAKS']	[0.0059171597633136, 0.0045454545454545, 0.0048038430744595]	[0.6574518434047842, 0.662361142575231, 0.9579162578148028]	[0.0262196271889247, 0.0050586637872739, 0.0189918993699122]	0.995044	0.216739	1	3	0.00454545	0.00505866	0.957916	0	NA	2	1	1	2	netMHCpan-4.1	HLA-B*07:02	0.007	SB	SPA-PRTAL	2	SPA-PRTAL
SPAPTHNSL	9	TRUE	sp|P49327|FAS_HUMAN	FASN	HUMAN	Fatty acid synthase OS=Homo sapiens OX=9606 GN=FASN PE=1 SV=3	SPAPTHNSL/2	['MSFragger', 'Sage', 'PEAKS']	[0.0054406964091403, 0.0063063063063063, 0.0018921475875118]	[1.1202272058971494, 0.4390675836498305, 1.5261043373711431]	[0.0051548931705777, 0.023059011410625, 0.0022573676296457]	0.976663	0.0966827	1	3	0.00189215	0.00225737	1.5261	0	NA	5	2	3	5	netMHCpan-4.1	HLA-B*07:02	0.002	SB	SPAPTHNSL	2	SPAPTHNSL
SPAPTITSL	9	TRUE	sp|Q7Z6Z7|HUWE1_HUMAN	HUWE1	HUMAN	E3 ubiquitin-protein ligase HUWE1 OS=Homo sapiens OX=9606 GN=HUWE1 PE=1 SV=3	SPAPTITSL/1	['MSFragger', 'Comet', 'Sage']	[0.0059171597633136, 0.008080808080808, 0.0045454545454545]	[0.7638734075938317, 0.410062586768725, 0.6212631306061986]	[0.0162642818581247, 0.0424201861390584, 0.0065370696303734]	0.993107	0.225236	1	3	0.00454545	0.00653707	0.763873	0	NA	2	1	1	2	netMHCpan-4.1	HLA-B*07:02	0.003	SB	SPAPTITSL	2	SPAPTITSL
SPASPKISL	9	TRUE	sp|Q8WWM7|ATX2L_HUMAN	ATXN2L	HUMAN	Ataxin-2-like protein OS=Homo sapiens OX=9606 GN=ATXN2L PE=1 SV=2	SPASPKISL/2	['MSFragger', 'Comet', 'Sage', 'PEAKS']	[0.0054406964091403, 0.0044910179640718, 0.0058252427184466, 0.0018921475875118]	[1.0489444527254492, 0.5611572175521754, 0.4593225392219492, 1.8453896823038496]	[0.006298593620157, 0.0179964885560424, 0.0198280430215842, 0.0010241190510889]	0.938427	1.58269	1	4	0.00189215	0.00102412	1.84539	0	NA	4	2	2	4	netMHCpan-4.1	HLA-B*07:02	0.002	SB	SPASPKISL	2	SPASPKISL
SPASRSISL	9	TRUE	sp|P32970|CD70_HUMAN	CD70	HUMAN	CD70 antigen OS=Homo sapiens OX=9606 GN=CD70 PE=1 SV=2	SPASRSISL/2	['MSFragger', 'Comet', 'Sage', 'PEAKS']	[0.0019569471624266, 0.0044910179640718, 0.0045454545454545, 0.0018921475875118]	[1.3907691867039005, 0.8281556715667859, 0.6237967331324227, 1.983131560533472]	[0.0022249293353735, 0.0040251537287605, 0.0064329120927862, 0.0006962293681414]	0.908777	0.0351258	1	4	0.00189215	0.000696229	1.98313	0	NA	3	2	1	3	netMHCpan-4.1	HLA-B*07:02	0.002	SB	SPASRSISL	2	SPASRSISL
SPAVERLISSL	11	TRUE	sp|Q9BQ52|RNZ2_HUMAN	ELAC2	HUMAN	Zinc phosphodiesterase ELAC protein 2 OS=Homo sapiens OX=9606 GN=ELAC2 PE=1 SV=2	SPAVERLISSL/2	['MSFragger', 'Comet', 'Sage', 'PEAKS']	[0.0019569471624266, 0.0044910179640718, 0.0045454545454545, 0.0018921475875118]	[1.5589015438813318, 0.8713995419424008, 1.0585117394678103, 2.013580763574989]	[0.0012612287773224, 0.0031651683839159, 0.0005323761815361, 0.0006373659892858]	0.815291	0.762032	1	4	0.00189215	0.000532376	2.01358	0	NA	4	1	3	4	netMHCpan-4.1	HLA-B*07:02	0.044	SB	SPAVERSSL	2	SPAVERSSL
SPDPHKGLVLL	11	TRUE	sp|P57737|CORO7_HUMAN	CORO7	HUMAN	Coronin-7 OS=Homo sapiens OX=9606 GN=CORO7 PE=1 SV=2	SPDPHKGLVLL/2	['MSFragger', 'Comet', 'Sage']	[0.0054446460980036, 0.0058275058275058, 0.0045454545454545]	[0.8243450354170596, 0.4475265172874748, 0.7426016816037058]	[0.01283418160123, 0.0342913136936989, 0.0031368886944377]	0.862862	3.73877	1	3	0.00454545	0.00313689	0.824345	0	NA	1	0	1	1	netMHCpan-4.1	HLA-B*07:02	0.136	SB	SPDPHKVLL	2	SPDPKGLVL
SPDTKKIAL	9	TRUE	sp|Q86TI0|TBCD1_HUMAN	TBC1D1	HUMAN	TBC1 domain family member 1 OS=Homo sapiens OX=9606 GN=TBC1D1 PE=1 SV=2	SPDTKKIAL/2	['MSFragger', 'Comet', 'Sage', 'PEAKS']	[0.0030674846625766, 0.0044910179640718, 0.0052192066805845, 0.0018921475875118]	[1.1425786273443863, 1.0819347941002193, 0.575799687484173, 1.5363946585288537]	[0.0048351834203417, 0.0009862879236096, 0.0087748148382281, 0.0021979234097422]	0.553216	0.647518	1	4	0.00189215	0.000986288	1.53639	0	NA	2	1	1	2	netMHCpan-4.1	HLA-B*07:02	0.009	SB	SPDTKKIAL	2	SPDTKKIAL
SPEETRAAL	9	TRUE	sp|P78549|NTH_HUMAN	NTHL1	HUMAN	Endonuclease III-like protein 1 OS=Homo sapiens OX=9606 GN=NTHL1 PE=1 SV=2	SPEETRAAL/2	['MSFragger', 'PEAKS']	[0.0054446460980036, 0.0018921475875118]	[0.8830856739103591, 1.513607636753527]	[0.0104220446945378, 0.0023328846800617]	0.911737	0.334248	1	2	0.00189215	0.00233288	1.51361	0	NA	3	2	1	3	netMHCpan-4.1	HLA-B*07:02	0.009	SB	SPEETRAAL	2	SPEETRAAL
SPEQSRNVL	9	TRUE	sp|Q96JM3|CHAP1_HUMAN	CHAMP1	HUMAN	Chromosome alignment-maintaining phosphoprotein 1 OS=Homo sapiens OX=9606 GN=CHAMP1 PE=1 SV=2	SPEQSRNVL/2	['Comet']	[0.008080808080808]	[0.3886470249755508]	[0.047898671612557]	0.776977	6.52969	1	1	0.00808081	0.0478987	0.388647	0	NA	1	1	0	1	netMHCpan-4.1	HLA-B*07:02	0.01	SB	SPEQSRNVL	2	SPEQSRNVL
SPESLRSKV	9	TRUE	sp|P11940|PABP1_HUMAN;sp|Q13310|PABP4_HUMAN;sp|Q9H361|PABP3_HUMAN	PABPC1;PABPC4;PABPC3	HUMAN	Polyadenylate-binding protein 1 OS=Homo sapiens OX=9606 GN=PABPC1 PE=1 SV=2	SPESLRSKV/2	['MSFragger', 'Sage', 'PEAKS']	[0.0019569471624266, 0.0058252427184466, 0.0018921475875118]	[1.3463859847110875, 0.4493259874208268, 1.5687120752908783]	[0.0025750903257734, 0.0213551275945653, 0.0020255584083453]	0.909075	0.660028	1	3	0.00189215	0.00202556	1.56871	0	NA	1	1	0	1	netMHCpan-4.1	HLA-B*07:02	0.107	SB	SPESLRSKV	2	SPESLRSKV
SPFFERSGL	9	TRUE	sp|O60711|LPXN_HUMAN	LPXN	HUMAN	Leupaxin OS=Homo sapiens OX=9606 GN=LPXN PE=1 SV=1	SPFFERSGL/2	['MSFragger', 'Comet', 'Sage', 'PEAKS']	[0.0030674846625766, 0.0088495575221238, 0.0045454545454545, 0.0018921475875118]	[1.2277402031674978, 0.3801951431516032, 0.7611518958757311, 1.2467572766064008]	[0.0037531384306026, 0.0502485195671699, 0.0028184113648006, 0.0056244046403134]	0.960725	0.214173	1	4	0.00189215	0.00281841	1.24676	0	NA	4	2	2	4	netMHCpan-4.1	HLA-B*07:02	0.026	SB	SPFFERSGL	2	SPFFERSGL
SPFGKDVRLVSL	12	TRUE	sp|A8MPP1|D11L8_HUMAN;sp|Q92771|DDX12_HUMAN;sp|Q96FC9|DDX11_HUMAN	DDX11L8;DDX12P;DDX11	HUMAN	Putative ATP-dependent DNA helicase DDX11-like protein 8 OS=Homo sapiens OX=9606 GN=DDX11L8 PE=1 SV=1	SPFGKDVRLVSL/3	['Sage']	[0.0065093572009764]	[0.3986916722030998]	[0.0313665999117672]	-0.144138	1.36062	1	1	0.00650936	0.0313666	0.398692	0	NA	1	0	1	1	netMHCpan-4.1	HLA-B*07:02	0.215	SB	SPFGRLVSL	2	SPFGRLVSL
SPGPEKMAL	9	TRUE	sp|O75995|SASH3_HUMAN	SASH3	HUMAN	SAM and SH3 domain-containing protein 3 OS=Homo sapiens OX=9606 GN=SASH3 PE=1 SV=2	SPGPEKM[UNIMOD:Oxidation]AL/2;SPGPEKMAL/2	['MSFragger', 'Comet', 'Sage']	[0.0030674846625766, 0.0052083333333333, 0.0052192066805845]	[1.181631278476794, 0.5186638562613018, 0.4925912417903786]	[0.0043127393846798, 0.0228962016173427, 0.0155620087168902]	0.805577	0.430139	2	3	0.00306748	0.00431274	1.18163	0	NA	3	1	2	3	netMHCpan-4.1	HLA-B*07:02	0.012	SB	SPGPEKMAL	2	SPGPEKMAL
SPGPSRPGL	9	TRUE	Q92888|ARHG1_HUMAN	ARHGEF1	HUMAN	Rho guanine nucleotide exchange factor 1 OS=Homo sapiens OX=9606 GN=ARHGEF1 PE=1 SV=2	SPGPSRPGL/2	['PEAKS']	[0.0092409240924092]	[0.7091073186587916]	[0.0506267601408294]	0.966465	0.0465831	1	1	0.00924092	0.0506268	0.709107	0	NA	1	0	1	1	netMHCpan-4.1	HLA-B*07:02	0.01	SB	SPGPSRPGL	2	SPGPSRPGL
SPGQRAVLL	9	TRUE	sp|Q12772|SRBP2_HUMAN	SREBF2	HUMAN	Sterol regulatory element-binding protein 2 OS=Homo sapiens OX=9606 GN=SREBF2 PE=1 SV=2	SPGQRAVLL/2	['Sage', 'PEAKS']	[0.0086750788643533, 0.0035555555555555]	[0.35843901106382, 1.0467089278843933]	[0.0429165429225684, 0.0131324077008574]	0.886354	1.00651	1	2	0.00355556	0.0131324	1.04671	0	NA	3	1	2	3	netMHCpan-4.1	HLA-B*07:02	0.058	SB	SPGQRAVLL	2	SPGQRAVLL
SPGQRSISL	9	TRUE	sp|P00519|ABL1_HUMAN	ABL1	HUMAN	Tyrosine-protein kinase ABL1 OS=Homo sapiens OX=9606 GN=ABL1 PE=1 SV=4	SPGQRSISL/2	['MSFragger', 'Comet', 'Sage', 'PEAKS']	[0.0054406964091403, 0.0044910179640718, 0.0045454545454545, 0.0018921475875118]	[0.9660125898920796, 0.6421441607748735, 0.8043303956605481, 1.7246797325233567]	[0.0080080683451659, 0.0113933711174935, 0.0022040467887705, 0.0013949057348685]	0.866071	0.460618	1	4	0.00189215	0.00139491	1.72468	0	NA	2	2	0	2	netMHCpan-4.1	HLA-B*07:02	0.007	SB	SPGQRSISL	2	SPGQRSISL
SPGVGKTSL	9	TRUE	sp|Q9NU22|MDN1_HUMAN	MDN1	HUMAN	Midasin OS=Homo sapiens OX=9606 GN=MDN1 PE=1 SV=2	SPGVGKTSL/2	['MSFragger', 'Comet', 'Sage', 'PEAKS']	[0.0054446460980036, 0.0044910179640718, 0.0065093572009764, 0.0041459369817578]	[0.8267178817900386, 0.5683063620111142, 0.3714538871127817, 1.004507553969751]	[0.0127215220323105, 0.0172829208080691, 0.0387590800207112, 0.0156685445106562]	0.933534	0.665294	1	4	0.00414594	0.0127215	1.00451	0	NA	1	1	0	1	netMHCpan-4.1	HLA-B*07:02	0.011	SB	SPGVGKTSL	2	SPGVGKTSL
SPHGGALVM	9	TRUE	sp|Q8N201|INT1_HUMAN	INTS1	HUMAN	Integrator complex subunit 1 OS=Homo sapiens OX=9606 GN=INTS1 PE=1 SV=2	SPHGGALVM/2;SPHGGALVM[UNIMOD:Oxidation]/2	['MSFragger', 'PEAKS']	[0.0054406964091403, 0.0041459369817578]	[1.0956567829863169, 0.9866934784987684]	[0.0055251218675458, 0.0168692213052995]	0.884131	1.19811	2	2	0.00414594	0.00552512	1.09566	0	NA	3	1	2	3	netMHCpan-4.1	HLA-B*07:02	0.025	SB	SPHGGALVM	2	SPHGGALVM
SPHIPYKLL	9	TRUE	sp|Q9UPT9|UBP22_HUMAN	USP22	HUMAN	Ubiquitin carboxyl-terminal hydrolase 22 OS=Homo sapiens OX=9606 GN=USP22 PE=1 SV=2	SPHIPYKLL/2	['MSFragger', 'Comet', 'Sage']	[0.0059171597633136, 0.0067340067340067, 0.0063063063063063]	[0.7732303509583947, 0.4333476201915596, 0.4251623473131488]	[0.0156545233624943, 0.0371672521362667, 0.0256122630516955]	0.765744	2.37762	1	3	0.00591716	0.0156545	0.77323	0	NA	2	0	2	2	netMHCpan-4.1	HLA-B*07:02	0.043	SB	SPHIPYKLL	2	SPHIPYKLL
SPHTPSTHF	9	TRUE	sp|Q14186|TFDP1_HUMAN	TFDP1	HUMAN	Transcription factor Dp-1 OS=Homo sapiens OX=9606 GN=TFDP1 PE=1 SV=1	SPHTPSTHF/2	['MSFragger', 'Comet', 'Sage', 'PEAKS']	[0.0030674846625766, 0.008080808080808, 0.0072815533980582, 0.0018921475875118]	[1.2122200873362834, 0.3973295756469827, 0.3650164056706569, 1.5375204842496546]	[0.0039347921144533, 0.0455978236786183, 0.0407607068452936, 0.002191562644231]	0.912037	0.540551	1	4	0.00189215	0.00219156	1.53752	0	NA	3	1	2	3	netMHCpan-4.1	HLA-B*07:02	0.019	SB	SPHTPSTHF	2	SPHTPSTHF
SPIEKSGVL	9	TRUE	sp|Q8NG31|KNL1_HUMAN	KNL1	HUMAN	Kinetochore scaffold 1 OS=Homo sapiens OX=9606 GN=KNL1 PE=1 SV=3	SPIEKSGVL/2	['MSFragger']	[0.0054446460980036]	[0.8902387956095185]	[0.010174943098007]	0.84585	0.973717	1	1	0.00544465	0.0101749	0.890239	0	NA	1	1	0	1	netMHCpan-4.1	HLA-B*07:02	0.015	SB	SPIEKSGVL	2	SPIEKSGVL
SPIGRDGKL	9	TRUE	sp|P30876|RPB2_HUMAN	POLR2B	HUMAN	DNA-directed RNA polymerase II subunit RPB2 OS=Homo sapiens OX=9606 GN=POLR2B PE=1 SV=1	SPIGRDGKL/2	['MSFragger', 'Sage']	[0.0054446460980036, 0.0099693251533742]	[0.8206721160609709, 0.34061560926166]	[0.013011448878132, 0.0493632937488937]	0.936002	0.759321	1	2	0.00544465	0.0130114	0.820672	0	NA	2	1	1	2	netMHCpan-4.1	HLA-B*07:02	0.085	SB	SPIGRDGKL	2	SPIGRDGKL
SPIKVTLATL	10	TRUE	P06748|NPM_HUMAN	NPM1	HUMAN	Nucleophosmin OS=Homo sapiens OX=9606 GN=NPM1 PE=1 SV=2	SPIKVTLATL/2	['PEAKS']	[0.0092409240924092]	[0.7234004688856998]	[0.0478949788556593]	0.635144	0.846507	1	1	0.00924092	0.047895	0.7234	0	NA	1	0	1	1	netMHCpan-4.1	HLA-B*07:02	0.073	SB	SPIKVTLAL	2	SPIKVTLAL
SPITGRSKL	9	TRUE	sp|Q96E52|OMA1_HUMAN	OMA1	HUMAN	Metalloendopeptidase OMA1, mitochondrial OS=Homo sapiens OX=9606 GN=OMA1 PE=1 SV=1	SPITGRSKL/2	['MSFragger', 'PEAKS']	[0.0059171597633136, 0.0092409240924092]	[0.6788975069487682, 0.7098447059979331]	[0.0236654510863677, 0.050482796333866]	0.947376	0.78883	1	2	0.00591716	0.0236655	0.709845	0	NA	1	1	0	1	netMHCpan-4.1	HLA-B*07:02	0.007	SB	SPITGRSKL	2	SPITGRSKL
SPKGCGTVL	9	TRUE	sp|Q07020|RL18_HUMAN	RPL18	HUMAN	Large ribosomal subunit protein eL18 OS=Homo sapiens OX=9606 GN=RPL18 PE=1 SV=2	SPKGC[UNIMOD:Cysteinylation]GTVL/2	['MSFragger', 'Sage']	[0.0054406964091403, 0.0086750788643533]	[0.980346078342488, 0.3570184602985016]	[0.0076726387599963, 0.0433973514788218]	0.923361	1.97029	1	2	0.0054407	0.00767264	0.980346	0	NA	3	1	2	3	netMHCpan-4.1	HLA-B*07:02	0.007	SB	SPKGCGTVL	2	SPKGCGTVL
SPKIASHQF	9	TRUE	sp|Q9Y6Q9|NCOA3_HUMAN	NCOA3	HUMAN	Nuclear receptor coactivator 3 OS=Homo sapiens OX=9606 GN=NCOA3 PE=1 SV=1	SPKIASHQF/2	['MSFragger', 'Sage', 'PEAKS']	[0.0054406964091403, 0.0052192066805845, 0.0018921475875118]	[1.106863615051329, 0.4760233109169768, 1.5765047997065424]	[0.005353597596774, 0.0175413981878497, 0.0019869011646886]	0.611359	0.794925	1	3	0.00189215	0.0019869	1.5765	0	NA	1	1	0	1	netMHCpan-4.1	HLA-B*07:02	0.035	SB	SPKIASHQF	2	SPKIASHQF
SPKLPVSSL	9	TRUE	sp|Q99856|ARI3A_HUMAN	ARID3A	HUMAN	AT-rich interactive domain-containing protein 3A OS=Homo sapiens OX=9606 GN=ARID3A PE=1 SV=2	SPKLPVSSL/2	['MSFragger', 'Comet', 'Sage', 'PEAKS']	[0.0030674846625766, 0.0052083333333333, 0.0045454545454545, 0.0018921475875118]	[1.241667571807214, 0.4993894469967561, 1.061495276835689, 1.7927565226989095]	[0.0035957240045481, 0.0255423977464721, 0.000523572123548, 0.0011768946242357]	0.903189	1.30213	1	4	0.00189215	0.000523572	1.79276	0	NA	8	4	4	8	netMHCpan-4.1	HLA-B*07:02	0.001	SB	SPKLPVSSL	2	SPKLPVSSL
SPKPALCVTL	10	TRUE	sp|Q5SWH9|TMM69_HUMAN	TMEM69	HUMAN	Transmembrane protein 69 OS=Homo sapiens OX=9606 GN=TMEM69 PE=1 SV=1	SPKPALC[UNIMOD:Cysteinylation]VTL/2	['MSFragger', 'Sage', 'PEAKS']	[0.0054406964091403, 0.0052192066805845, 0.0018921475875118]	[1.0072317467437664, 0.4842304028339006, 1.483825544150999]	[0.0070926975322687, 0.016527461250721, 0.0025293065321152]	0.878452	7.62799	1	3	0.00189215	0.00252931	1.48383	0	NA	1	0	1	1	netMHCpan-4.1	HLA-B*07:02	0.022	SB	SPKPALVTL	2	SPKPALVTL
SPKPPSQQL	9	TRUE	sp|Q8IZD2|KMT2E_HUMAN	KMT2E	HUMAN	Inactive histone-lysine N-methyltransferase 2E OS=Homo sapiens OX=9606 GN=KMT2E PE=1 SV=1	SPKPPSQQL/2	['MSFragger', 'PEAKS']	[0.0054406964091403, 0.0018921475875118]	[1.0693880126382762, 1.5592062056955702]	[0.005947290880583, 0.0020741635737935]	0.822642	0.125152	1	2	0.00189215	0.00207416	1.55921	0	NA	1	1	0	1	netMHCpan-4.1	HLA-B*07:02	0.001	SB	SPKPPSQQL	2	SPKPPSQQL
SPKSPTAAL	9	TRUE	sp|Q53EZ4|CEP55_HUMAN	CEP55	HUMAN	Centrosomal protein of 55 kDa OS=Homo sapiens OX=9606 GN=CEP55 PE=1 SV=3	SPKSPTAAL/2	['MSFragger', 'Sage', 'PEAKS']	[0.0059171597633136, 0.0052192066805845, 0.0018921475875118]	[0.7358994638564111, 0.528045997319108, 1.235243796805768]	[0.0182981407225152, 0.0121207796524298, 0.0058904523604835]	0.936124	0.284647	1	3	0.00189215	0.00589045	1.23524	0	NA	2	2	0	2	netMHCpan-4.1	HLA-B*07:02	0.001	SB	SPKSPTAAL	2	SPKSPTAAL
SPLKKEQPL	9	TRUE	sp|Q53H80|AKIR2_HUMAN	AKIRIN2	HUMAN	Akirin-2 OS=Homo sapiens OX=9606 GN=AKIRIN2 PE=1 SV=2	SPLKKEQPL/2	['MSFragger', 'Sage', 'PEAKS']	[0.0059171597633136, 0.0058252427184466, 0.0018921475875118]	[0.6941449261137246, 0.4661707102727699, 1.599602163548187]	[0.0220426413903401, 0.0188522516571453, 0.0018780668423212]	0.828968	0.104658	1	3	0.00189215	0.00187807	1.5996	0	NA	3	2	1	3	netMHCpan-4.1	HLA-B*07:02	0.03	SB	SPLKKEQPL	2	SPLKKEQPL
SPLNSSSAL	9	TRUE	sp|Q9BVP2|GNL3_HUMAN	GNL3	HUMAN	Guanine nucleotide-binding protein-like 3 OS=Homo sapiens OX=9606 GN=GNL3 PE=1 SV=2	SPLNSSSAL/1	['MSFragger', 'Comet', 'Sage', 'PEAKS']	[0.0019569471624266, 0.0044910179640718, 0.0058252427184466, 0.0018921475875118]	[1.5154373577680296, 0.9431366271420054, 0.457931045957438, 2.292488396130675]	[0.0014627749892322, 0.002126200406572, 0.0200331376541823, 0.0002766478414328]	0.932152	0.376858	1	4	0.00189215	0.000276648	2.29249	0	NA	4	3	1	4	netMHCpan-4.1	HLA-B*07:02	0.01	SB	SPLNSSSAL	2	SPLNSSSAL
SPLQASSAL	9	TRUE	sp|Q8TEK3|DOT1L_HUMAN	DOT1L	HUMAN	Histone-lysine N-methyltransferase, H3 lysine-79 specific OS=Homo sapiens OX=9606 GN=DOT1L PE=1 SV=3	SPLQASSAL/1	['MSFragger', 'Sage', 'PEAKS']	[0.0030674846625766, 0.0058252427184466, 0.0018921475875118]	[1.1345862351774332, 0.4488959151298941, 1.353944645879419]	[0.0049477582656134, 0.0214236963076046, 0.0037773698991393]	0.976042	0.490569	1	3	0.00189215	0.00377737	1.35394	0	NA	1	1	0	1	netMHCpan-4.1	HLA-B*07:02	0.007	SB	SPLQASSAL	2	SPLQASSAL
SPLTKSISL	9	TRUE	sp|Q12802|AKP13_HUMAN	AKAP13	HUMAN	A-kinase anchor protein 13 OS=Homo sapiens OX=9606 GN=AKAP13 PE=1 SV=2	SPLTKSISL/2	['MSFragger', 'Comet', 'Sage', 'PEAKS']	[0.0054446460980036, 0.0044910179640718, 0.0045454545454545, 0.0018921475875118]	[0.9026464560359794, 0.6602183152888877, 0.6267064751714078, 2.248320018728975]	[0.009766351190066, 0.0102921146257262, 0.0063156064199017, 0.0003163353711253]	0.94092	1.13979	1	4	0.00189215	0.000316335	2.24832	0	NA	4	2	2	4	netMHCpan-4.1	HLA-B*07:02	0.008	SB	SPLTKSISL	2	SPLTKSISL
SPMADRSMM	9	TRUE	sp|P18583|SON_HUMAN	SON	HUMAN	Protein SON OS=Homo sapiens OX=9606 GN=SON PE=1 SV=4	SPMADRSM[UNIMOD:Oxidation]M/2;SPMADRSMM[UNIMOD:Oxidation]/2;SPMADRSMM/2	['MSFragger', 'Comet', 'Sage', 'PEAKS']	[0.0019569471624266, 0.0044910179640718, 0.0045454545454545, 0.0018921475875118]	[1.939882324078794, 0.928164062717264, 0.6714674822040401, 1.9402299633450424]	[0.0003378956733456, 0.0023101314963293, 0.004784813446454, 0.0007872610034162]	0.905505	0.316049	3	4	0.00189215	0.000337896	1.94023	0	NA	7	6	1	7	netMHCpan-4.1	HLA-B*07:02	0.019	SB	SPMADRSMM	2	SPMADRSMM
SPMAERSMM	9	TRUE	sp|P18583|SON_HUMAN	SON	HUMAN	Protein SON OS=Homo sapiens OX=9606 GN=SON PE=1 SV=4	SPMAERSM[UNIMOD:Oxidation]M[UNIMOD:Oxidation]/2;SPMAERSM[UNIMOD:Oxidation]M/2;SPMAERSMM/2;SPMAERSMM[UNIMOD:Oxidation]/2	['MSFragger', 'Comet', 'Sage', 'PEAKS']	[0.0019569471624266, 0.0044910179640718, 0.0052192066805845, 0.0018921475875118]	[1.7552143310642387, 0.7417218827515372, 0.5715720055639832, 2.3049134273701166]	[0.0006414007956381, 0.0065178347444972, 0.0090240031619191, 0.000266390728457]	0.903306	0.0118414	4	4	0.00189215	0.000266391	2.30491	0	NA	9	6	3	9	netMHCpan-4.1	HLA-B*07:02	0.014	SB	SPMAERSMM	2	SPMAERSMM
SPMDGTSSAL	10	TRUE	sp|Q6YHU6|THADA_HUMAN	THADA	HUMAN	tRNA (32-2'-O)-methyltransferase regulator THADA OS=Homo sapiens OX=9606 GN=THADA PE=1 SV=1	SPMDGTSSAL/1	['MSFragger', 'Comet']	[0.0054406964091403, 0.0044910179640718]	[1.099542753311216, 1.0146252908173552]	[0.005465111001572, 0.0014312808602044]	0.880343	1.43363	1	2	0.00449102	0.00143128	1.09954	0	NA	3	3	0	3	netMHCpan-4.1	HLA-B*07:02	0.012	SB	SPMDGTSSL	2	SPMGTSSAL
SPMYGQAGL	9	TRUE	sp|Q9Y261|FOXA2_HUMAN	FOXA2	HUMAN	Hepatocyte nuclear factor 3-beta OS=Homo sapiens OX=9606 GN=FOXA2 PE=1 SV=1	SPMYGQAGL/1	['MSFragger', 'Comet', 'Sage', 'PEAKS']	[0.0019569471624266, 0.0044910179640718, 0.0065093572009764, 0.0018921475875118]	[1.2579605892904808, 0.6803223161644133, 0.3824733236322203, 1.9540968661074607]	[0.0034181273075698, 0.0091931670574345, 0.0355676118736962, 0.000756772141579]	0.795379	2.1054	1	4	0.00189215	0.000756772	1.9541	0	NA	2	2	0	2	netMHCpan-4.1	HLA-B*07:02	0.035	SB	SPMYGQAGL	2	SPMYGQAGL
SPNAIFKAL	9	TRUE	sp|P48436|SOX9_HUMAN	SOX9	HUMAN	Transcription factor SOX-9 OS=Homo sapiens OX=9606 GN=SOX9 PE=1 SV=1	SPNAIFKAL/2	['MSFragger', 'Comet', 'Sage', 'PEAKS']	[0.0019569471624266, 0.0044910179640718, 0.0045454545454545, 0.0018921475875118]	[1.3525801263866817, 1.0923829800664178, 0.6979746775898029, 1.6127993003265275]	[0.0025234328152475, 0.0009308133324036, 0.0040782251521758, 0.0018193734054229]	0.789026	1.18563	1	4	0.00189215	0.000930813	1.6128	0	NA	2	1	1	2	netMHCpan-4.1	HLA-B*07:02	0.008	SB	SPNAIFKAL	2	SPNAIFKAL
SPNGTIRNIL	10	TRUE	sp|O75874|IDHC_HUMAN;sp|P48735|IDHP_HUMAN	IDH1;IDH2	HUMAN	Isocitrate dehydrogenase [NADP] cytoplasmic OS=Homo sapiens OX=9606 GN=IDH1 PE=1 SV=2	SPNGTIRNIL/2	['MSFragger', 'Comet', 'Sage']	[0.0054406964091403, 0.0044910179640718, 0.0045454545454545]	[0.9599645456202238, 0.8243384534010768, 0.607239457504859]	[0.0081556725866714, 0.0041115591765159, 0.0071494028560029]	0.716632	1.05871	1	3	0.00449102	0.00411156	0.959965	0	NA	1	0	1	1	netMHCpan-4.1	HLA-B*07:02	0.027	SB	SPNGTRNIL	2	SPNGTRNIL
SPNLRLLDL	9	TRUE	sp|Q8N531|FBXL6_HUMAN	FBXL6	HUMAN	F-box/LRR-repeat protein 6 OS=Homo sapiens OX=9606 GN=FBXL6 PE=1 SV=2	SPNLRLLDL/2	['MSFragger', 'Sage', 'PEAKS']	[0.0059171597633136, 0.0099693251533742, 0.0054815974941268]	[0.743790565327261, 0.3419833190759231, 0.9182151017034198]	[0.0176901141236602, 0.0488355951615673, 0.0223124292518881]	0.672007	0.51046	1	3	0.0054816	0.0176901	0.918215	0	NA	1	0	1	1	netMHCpan-4.1	HLA-B*07:02	0.033	SB	SPNLRLLDL	2	SPNLRLLDL
SPNQARAQAAL	11	TRUE	sp|P26599|PTBP1_HUMAN	PTBP1	HUMAN	Polypyrimidine tract-binding protein 1 OS=Homo sapiens OX=9606 GN=PTBP1 PE=1 SV=2	SPNQARAQAAL/2	['MSFragger', 'Comet', 'Sage', 'PEAKS']	[0.0019569471624266, 0.0044910179640718, 0.0045454545454545, 0.0018921475875118]	[1.7094758325666974, 0.8697191707407729, 0.8978421561729263, 2.0779014294225644]	[0.0007513434113557, 0.0031948427771888, 0.0013052183975035, 0.0005275680654882]	0.65671	0.156491	1	4	0.00189215	0.000527568	2.0779	0	NA	2	1	1	2	netMHCpan-4.1	HLA-B*07:02	0.02	SB	SPNQARAAL	2	SPNQARAAL
SPNQSLRLGL	10	TRUE	sp|Q96B01|R51A1_HUMAN	RAD51AP1	HUMAN	RAD51-associated protein 1 OS=Homo sapiens OX=9606 GN=RAD51AP1 PE=1 SV=1	SPNQSLRLGL/2	['MSFragger', 'Comet', 'Sage', 'PEAKS']	[0.0054406964091403, 0.0044910179640718, 0.0045454545454545, 0.0048038430744595]	[1.0217943556855462, 0.9906077164290756, 0.6365771410847684, 0.9308544554568586]	[0.0068022490577569, 0.0016347277862513, 0.0059353704533116, 0.0212046885078006]	0.820487	0.787292	1	4	0.00449102	0.00163473	1.02179	0	NA	1	0	1	1	netMHCpan-4.1	HLA-B*07:02	0.035	SB	SPNQSRLGL	2	SPNQSRLGL
SPNSGQSSAL	10	TRUE	sp|Q86VQ1|GLCI1_HUMAN	GLCCI1	HUMAN	Glucocorticoid-induced transcript 1 protein OS=Homo sapiens OX=9606 GN=GLCCI1 PE=1 SV=1	SPNSGQSSAL/1	['MSFragger', 'Comet', 'Sage', 'PEAKS']	[0.0019569471624266, 0.0044910179640718, 0.0045454545454545, 0.0018921475875118]	[1.5912157565404597, 0.849471054528451, 0.6916151205049632, 2.3467408806189325]	[0.0011290932265856, 0.0035752395941407, 0.0042363755914234, 0.0002345322506083]	0.927513	0.960295	1	4	0.00189215	0.000234532	2.34674	0	NA	10	9	1	10	netMHCpan-4.1	HLA-B*07:02	0.014	SB	SPNSGSSAL	2	SPNSGSSAL
SPNSKVNTL	9	TRUE	sp|P40939|ECHA_HUMAN	HADHA	HUMAN	Trifunctional enzyme subunit alpha, mitochondrial OS=Homo sapiens OX=9606 GN=HADHA PE=1 SV=2	SPNSKVNTL/2	['MSFragger', 'Comet', 'Sage', 'PEAKS']	[0.0019569471624266, 0.0044910179640718, 0.0052192066805845, 0.0018921475875118]	[1.3732822736873913, 0.6538005356502328, 0.5752480815177566, 2.1108534820854024]	[0.0023574187048663, 0.0106702361554016, 0.008806877632377, 0.0004783641969103]	0.854996	0.456211	1	4	0.00189215	0.000478364	2.11085	0	NA	3	2	1	3	netMHCpan-4.1	HLA-B*07:02	0.005	SB	SPNSKVNTL	2	SPNSKVNTL
SPPPPPPPP	9	TRUE	sp|A6NF34|ANTRL_HUMAN;sp|P10323|ACRO_HUMAN;sp|Q08999|RBL2_HUMAN;sp|Q5T5P2|SKT_HUMAN;sp|Q69YN4|VIR_HUMAN;sp|Q7RTU7|SCX_HUMAN;sp|Q8IUC6|TCAM1_HUMAN;sp|Q8IZP0|ABI1_HUMAN;sp|Q8N3X1|FNBP4_HUMAN;sp|Q96EV2|RBM33_HUMAN;sp|Q96T25|ZIC5_HUMAN;sp|Q9BRK4|LZTS2_HUMAN;sp|Q9C0D6|FHDC1_HUMAN;sp|Q9H7N4|SFR19_HUMAN;sp|Q9Y6U7|RN215_HUMAN	ANTXRL;ACR;RBL2;KIAA1217;VIRMA;SCX;TICAM1;ABI1;FNBP4;RBM33;ZIC5;LZTS2;FHDC1;SCAF1;RNF215	HUMAN	Anthrax toxin receptor-like OS=Homo sapiens OX=9606 GN=ANTXRL PE=1 SV=3	SPPPPPPPP/2;SPPPPPPPP/1	['MSFragger', 'Comet', 'Sage', 'PEAKS']	[0.0019569471624266, 0.008080808080808, 0.0045454545454545, 0.0018921475875118]	[1.713440137432808, 0.423065472797708, 0.7126496495110131, 1.8216498649352573]	[0.0007411199883349, 0.0394019566995163, 0.0037378830483155, 0.001091195179939]	0.897568	1.29236	2	4	0.00189215	0.00074112	1.82165	21	['PSPPPPPPP(18)', 'AAPPPPPPP(3)', 'GGAPPPPPPP(2)']	19	12	7	19	netMHCpan-4.1	HLA-B*07:02	0.563	WB	SPPPPPPPP	0	SPPPPPPPP
SPQAPTLQV	9	TRUE	Q12772|SRBP2_HUMAN	SREBF2	HUMAN	Sterol regulatory element-binding protein 2 OS=Homo sapiens OX=9606 GN=SREBF2 PE=1 SV=2	SPQAPTLQV/1	['PEAKS']	[0.0018921475875118]	[1.1217290470675396]	[0.0095221066719015]	0.908113	1.12974	1	1	0.00189215	0.00952211	1.12173	0	NA	1	1	0	1	netMHCpan-4.1	HLA-B*07:02	0.05	SB	SPQAPTLQV	2	SPQAPTLQV
SPQGRVMTI	9	TRUE	sp|Q15365|PCBP1_HUMAN	PCBP1	HUMAN	Poly(rC)-binding protein 1 OS=Homo sapiens OX=9606 GN=PCBP1 PE=1 SV=2	SPQGRVMTI/2;SPQGRVM[UNIMOD:Oxidation]TI/2	['MSFragger', 'Comet', 'Sage', 'PEAKS']	[0.0019569471624266, 0.0044910179640718, 0.0045454545454545, 0.0018921475875118]	[1.4433466237816164, 0.6717871874611521, 0.6559010631112239, 2.08005754157224]	[0.0018666722941499, 0.0096444264527209, 0.0052636846999023, 0.0005242093627131]	0.938092	0.122762	2	4	0.00189215	0.000524209	2.08006	0	NA	4	2	2	4	netMHCpan-4.1	HLA-B*07:02	0.03	SB	SPQGRVMTI	2	SPQGRVMTI
SPQKVTLYL	9	TRUE	sp|P05107|ITB2_HUMAN	ITGB2	HUMAN	Integrin beta-2 OS=Homo sapiens OX=9606 GN=ITGB2 PE=1 SV=3	SPQKVTLYL/2	['Sage', 'PEAKS']	[0.0065093572009764, 0.0018921475875118]	[0.3929259130429401, 1.3575628045365449]	[0.032796119831872, 0.0037309668612734]	0.910485	2.65396	1	2	0.00189215	0.00373097	1.35756	0	NA	2	1	1	2	netMHCpan-4.1	HLA-B*07:02	0.024	SB	SPQKVTLYL	2	SPQKVTLYL
SPQPGSAL	8	TRUE	O14497|ARI1A_HUMAN	ARID1A	HUMAN	AT-rich interactive domain-containing protein 1A OS=Homo sapiens OX=9606 GN=ARID1A PE=1 SV=3	SPQPGSAL/1	['PEAKS']	[0.0041459369817578]	[1.0209549342945412]	[0.0146311614987248]	0.976288	0.937301	1	1	0.00414594	0.0146312	1.02095	0	NA	3	2	1	3	netMHCpan-4.1	HLA-B*07:02	0.026	SB	SPQ-PGSAL	2	SP-QPGSAL
SPQQVSAQL	9	TRUE	sp|Q2TAL8|QRIC1_HUMAN	QRICH1	HUMAN	Transcriptional regulator QRICH1 OS=Homo sapiens OX=9606 GN=QRICH1 PE=1 SV=1	SPQQVSAQL/1;SPQQVSAQL/2	['MSFragger', 'Sage', 'PEAKS']	[0.0019569471624266, 0.0052192066805845, 0.0018921475875118]	[1.395595292886593, 0.5888199922091956, 1.93309539789188]	[0.0021895778799674, 0.0080553351538158, 0.0008033513962699]	0.98169	0.54032	2	3	0.00189215	0.000803351	1.9331	0	NA	4	3	1	4	netMHCpan-4.1	HLA-B*07:02	0.014	SB	SPQQVSAQL	2	SPQQVSAQL
SPQSPGDAL	9	TRUE	sp|Q96KR1|ZFR_HUMAN	ZFR	HUMAN	Zinc finger RNA-binding protein OS=Homo sapiens OX=9606 GN=ZFR PE=1 SV=2	SPQSPGDAL/1	['MSFragger', 'Sage', 'PEAKS']	[0.0054446460980036, 0.0058252427184466, 0.0018921475875118]	[0.9016700880631816, 0.4665956446314477, 1.7234068157224771]	[0.0097976212549259, 0.018793497424368, 0.0013991969237836]	0.957976	1.93913	1	3	0.00189215	0.0013992	1.72341	0	NA	3	2	1	3	netMHCpan-4.1	HLA-B*07:02	0.013	SB	SPQSPGDAL	2	SPQSPGDAL
SPRAAEPVQL	10	TRUE	sp|Q16790|CAH9_HUMAN	CA9	HUMAN	Carbonic anhydrase 9 OS=Homo sapiens OX=9606 GN=CA9 PE=1 SV=2	SPRAAEPVQL/2	['MSFragger', 'Sage']	[0.0059171597633136, 0.0045454545454545]	[0.7130439739782203, 0.6257124553644974]	[0.0202301419837774, 0.0063554051206357]	0.854361	0.701855	1	2	0.00454545	0.00635541	0.713044	0	NA	1	1	0	1	netMHCpan-4.1	HLA-B*07:02	0.012	SB	SPRAAPVQL	2	SPRAAPVQL
SPRDPVLTL	9	TRUE	sp|Q86XL3|ANKL2_HUMAN	ANKLE2	HUMAN	Ankyrin repeat and LEM domain-containing protein 2 OS=Homo sapiens OX=9606 GN=ANKLE2 PE=1 SV=4	SPRDPVLTL/2	['MSFragger']	[0.0059171597633136]	[0.6806842831915212]	[0.0234673509867735]	0.955487	0.525746	1	1	0.00591716	0.0234674	0.680684	0	NA	2	0	2	2	netMHCpan-4.1	HLA-B*07:02	0.001	SB	SPRDPVLTL	2	SPRDPVLTL
SPRENILVSL	10	TRUE	sp|O00767|SCD_HUMAN	SCD	HUMAN	Stearoyl-CoA desaturase OS=Homo sapiens OX=9606 GN=SCD PE=1 SV=2	SPRENILVSL/2	['MSFragger', 'Sage']	[0.0054406964091403, 0.0058252427184466]	[1.0840533717862066, 0.4514562615302876]	[0.0057079110152069, 0.0210190556217305]	0.97291	1.23977	1	2	0.0054407	0.00570791	1.08405	0	NA	1	1	0	1	netMHCpan-4.1	HLA-B*07:02	0.01	SB	SPRENLVSL	2	SPRENIVSL
SPRGAGYLF	9	TRUE	sp|P60510|PP4C_HUMAN	PPP4C	HUMAN	Serine/threonine-protein phosphatase 4 catalytic subunit OS=Homo sapiens OX=9606 GN=PPP4C PE=1 SV=1	SPRGAGYLF/2	['MSFragger', 'PEAKS']	[0.0059171597633136, 0.0018921475875118]	[0.6778464306932119, 1.4707385906139778]	[0.023782999553106, 0.0026238473123102]	0.973703	3.43927	1	2	0.00189215	0.00262385	1.47074	0	NA	2	1	1	2	netMHCpan-4.1	HLA-B*07:02	0.032	SB	SPRGAGYLF	2	SPRGAGYLF
SPRGEASSL	9	TRUE	sp|Q8IY57|YAF2_HUMAN	YAF2	HUMAN	YY1-associated factor 2 OS=Homo sapiens OX=9606 GN=YAF2 PE=1 SV=3	SPRGEASSL/2	['MSFragger', 'Sage', 'PEAKS']	[0.0066079295154185, 0.0063063063063063, 0.0088616223585548]	[0.6303493186592622, 0.4186385539366918, 0.7307008277188887]	[0.0299593695652048, 0.0269154788604655, 0.0465484310541025]	0.928506	0.0228479	1	3	0.00630631	0.0269155	0.730701	0	NA	1	1	0	1	netMHCpan-4.1	HLA-B*07:02	0.001	SB	SPRGEASSL	2	SPRGEASSL
SPRGPGCSL	9	TRUE	sp|Q9NQT4|EXOS5_HUMAN	EXOSC5	HUMAN	Exosome complex component RRP46 OS=Homo sapiens OX=9606 GN=EXOSC5 PE=1 SV=1	SPRGPGC[UNIMOD:Cysteinylation]SL/2	['MSFragger', 'Sage', 'PEAKS']	[0.0054446460980036, 0.0052192066805845, 0.0018921475875118]	[0.8073502958798859, 0.572419116645706, 2.402332065385824]	[0.0136850038369413, 0.0089734319776667, 0.0001979396209149]	0.803767	1.74318	1	3	0.00189215	0.00019794	2.40233	0	NA	3	2	1	3	netMHCpan-4.1	HLA-B*07:02	0.001	SB	SPRGPGCSL	2	SPRGPGCSL
SPRGPGQGSGHL	12	TRUE	sp|Q15027|ACAP1_HUMAN	ACAP1	HUMAN	Arf-GAP with coiled-coil, ANK repeat and PH domain-containing protein 1 OS=Homo sapiens OX=9606 GN=ACAP1 PE=1 SV=1	SPRGPGQGSGHL/2	['MSFragger']	[0.0059171597633136]	[0.7225307556872311]	[0.0193958569789673]	0.724902	0.098663	1	1	0.00591716	0.0193959	0.722531	0	NA	2	1	1	2	netMHCpan-4.1	HLA-B*07:02	0.014	SB	SPRGPGQGL	2	SPRGPGQGL
SPRGSTDSL	9	TRUE	sp|Q9UQQ2|SH2B3_HUMAN	SH2B3	HUMAN	SH2B adapter protein 3 OS=Homo sapiens OX=9606 GN=SH2B3 PE=1 SV=2	SPRGSTDSL/2	['MSFragger', 'Sage']	[0.0059171597633136, 0.0065093572009764]	[0.7276389754153997, 0.3798424217192004]	[0.0189660059951117, 0.0363035956828556]	0.961776	0.157852	1	2	0.00591716	0.018966	0.727639	0	NA	1	1	0	1	netMHCpan-4.1	HLA-B*07:02	0.002	SB	SPRGSTDSL	2	SPRGSTDSL
SPRITFPSL	9	TRUE	sp|P51451|BLK_HUMAN;sp|Q9H6Q3|SLAP2_HUMAN	BLK;SLA2	HUMAN	Tyrosine-protein kinase Blk OS=Homo sapiens OX=9606 GN=BLK PE=1 SV=3	SPRITFPSL/2	['MSFragger']	[0.0054446460980036]	[0.8028348311828026]	[0.0139246943892244]	0.975808	0.644188	1	1	0.00544465	0.0139247	0.802835	0	NA	1	0	1	1	netMHCpan-4.1	HLA-B*07:02	0.003	SB	SPRITFPSL	2	SPRITFPSL
SPRLAAQKL	9	TRUE	P49454|CENPF_HUMAN	CENPF	HUMAN	Centromere protein F OS=Homo sapiens OX=9606 GN=CENPF PE=1 SV=3	SPRLAAQKL/2	['PEAKS']	[0.0069930069930069]	[0.7840833556224576]	[0.0377224111243082]	0.914451	0.947116	1	1	0.00699301	0.0377224	0.784083	1	['LRPGTAQKL(1)']	1	0	1	1	netMHCpan-4.1	HLA-B*07:02	0.005	SB	SPRLAAQKL	2	SPRLAAQKL
SPRLPVGGF	9	TRUE	sp|Q14669|TRIPC_HUMAN	TRIP12	HUMAN	E3 ubiquitin-protein ligase TRIP12 OS=Homo sapiens OX=9606 GN=TRIP12 PE=1 SV=1	SPRLPVGGF/2	['MSFragger', 'Comet', 'Sage', 'PEAKS']	[0.0019569471624266, 0.0044910179640718, 0.0045454545454545, 0.0018921475875118]	[1.804411634599645, 0.8850900025046862, 0.8432624127738593, 1.963277108864844]	[0.0005408732989746, 0.002933515043191, 0.0017704389186356, 0.0007371519819873]	0.974408	0.180259	1	4	0.00189215	0.000540873	1.96328	0	NA	3	2	1	3	netMHCpan-4.1	HLA-B*07:02	0.014	SB	SPRLPVGGF	2	SPRLPVGGF
SPRLSQTFL	9	TRUE	sp|Q92608|DOCK2_HUMAN	DOCK2	HUMAN	Dedicator of cytokinesis protein 2 OS=Homo sapiens OX=9606 GN=DOCK2 PE=1 SV=2	SPRLSQTFL/2	['MSFragger', 'Sage', 'PEAKS']	[0.0054446460980036, 0.0052192066805845, 0.0018921475875118]	[0.8904647563762085, 0.54229764726977, 1.4759328677095247]	[0.0101672787640803, 0.01098937488718, 0.002585675672671]	0.966859	1.97139	1	3	0.00189215	0.00258568	1.47593	0	NA	3	2	1	3	netMHCpan-4.1	HLA-B*07:02	0.007	SB	SPRLSQTFL	2	SPRLSQTFL
SPRNEVEAL	9	TRUE	sp|Q5R372|RBG1L_HUMAN	RABGAP1L	HUMAN	Rab GTPase-activating protein 1-like OS=Homo sapiens OX=9606 GN=RABGAP1L PE=1 SV=1	SPRNEVEAL/2	['MSFragger', 'Sage', 'PEAKS']	[0.0054446460980036, 0.0058252427184466, 0.0069930069930069]	[0.8513139984060399, 0.4452095389766188, 0.8073466578428029]	[0.0116344170160684, 0.0220215411205881, 0.0344302751597332]	0.979935	0.0899776	1	3	0.00544465	0.0116344	0.851314	0	NA	3	2	1	3	netMHCpan-4.1	HLA-B*07:02	0.008	SB	SPRNEVEAL	2	SPRNEVEAL
SPRPAPLLL	9	TRUE	sp|Q9UHK6|AMACR_HUMAN	AMACR	HUMAN	Alpha-methylacyl-CoA racemase OS=Homo sapiens OX=9606 GN=AMACR PE=1 SV=2	SPRPAPLLL/2	['MSFragger', 'Sage']	[0.0059171597633136, 0.0058252427184466]	[0.6847665447923681, 0.4658515774756006]	[0.0230227992209094, 0.018896512402088]	0.994996	2.99041	1	2	0.00582524	0.0188965	0.684767	0	NA	1	0	1	1	netMHCpan-4.1	HLA-B*07:02	0.003	SB	SPRPAPLLL	2	SPRPAPLLL
SPRPPAEGF	9	TRUE	sp|Q9BWN1|PRR14_HUMAN	PRR14	HUMAN	Proline-rich protein 14 OS=Homo sapiens OX=9606 GN=PRR14 PE=1 SV=1	SPRPPAEGF/2	['MSFragger', 'Comet', 'Sage', 'PEAKS']	[0.0019569471624266, 0.0044910179640718, 0.0045454545454545, 0.0018921475875118]	[1.384974616252156, 0.6010463314647011, 0.6865658697474418, 1.6323237025196002]	[0.0022680628699394, 0.0143633465539374, 0.0043668513784085, 0.0017366414226183]	0.954455	0.557298	1	4	0.00189215	0.00173664	1.63232	0	NA	4	3	1	4	netMHCpan-4.1	HLA-B*07:02	0.008	SB	SPRPPAEGF	2	SPRPPAEGF
SPRPPLGSSL	10	TRUE	sp|Q8NHM5|KDM2B_HUMAN	KDM2B	HUMAN	Lysine-specific demethylase 2B OS=Homo sapiens OX=9606 GN=KDM2B PE=1 SV=1	SPRPPLGSSL/2	['MSFragger', 'Comet', 'Sage', 'PEAKS']	[0.0054446460980036, 0.0052083333333333, 0.0045454545454545, 0.0018921475875118]	[0.9115937835591884, 0.5135287577061334, 0.8119032531345801, 2.483675553343264]	[0.0094864665316182, 0.0235729875782493, 0.002111771550608, 0.0001543511442849]	0.952983	0.0202842	1	4	0.00189215	0.000154351	2.48368	0	NA	5	4	1	5	netMHCpan-4.1	HLA-B*07:02	0.001	SB	SPRPPGSSL	2	SPRPPGSSL
SPRPPLISV	9	TRUE	sp|Q9H0R1|AP5M1_HUMAN	AP5M1	HUMAN	AP-5 complex subunit mu-1 OS=Homo sapiens OX=9606 GN=AP5M1 PE=1 SV=2	SPRPPLISV/2	['MSFragger', 'Comet', 'Sage', 'PEAKS']	[0.0054406964091403, 0.008080808080808, 0.0045454545454545, 0.0061871616395978]	[1.0750181235623677, 0.3871936810066663, 0.7841887674791724, 0.876069237828552]	[0.0058542274105975, 0.048294864672088, 0.0024707075992487, 0.0263589350517418]	0.895985	0.108944	1	4	0.00454545	0.00247071	1.07502	0	NA	2	1	1	2	netMHCpan-4.1	HLA-B*07:02	0.002	SB	SPRPPLISV	2	SPRPPLISV
SPRSPSTTYL	10	TRUE	sp|Q13111|CAF1A_HUMAN	CHAF1A	HUMAN	Chromatin assembly factor 1 subunit A OS=Homo sapiens OX=9606 GN=CHAF1A PE=1 SV=3	SPRSPSTTYL/2	['MSFragger', 'Comet', 'Sage', 'PEAKS']	[0.0054446460980036, 0.0058275058275058, 0.0045454545454545, 0.0041459369817578]	[0.8577081937167756, 0.4490979107120306, 0.6823401854887793, 0.990003572834074]	[0.0113742108043015, 0.0339865778679048, 0.004479525926067, 0.0166397666715606]	0.95797	0.66784	1	4	0.00414594	0.00447953	0.990004	0	NA	4	3	1	4	netMHCpan-4.1	HLA-B*07:02	0.002	SB	SPRSPSTTL	2	SPRSPSTTL
SPRSSLNNSL	10	TRUE	sp|Q9UPW0|FOXJ3_HUMAN	FOXJ3	HUMAN	Forkhead box protein J3 OS=Homo sapiens OX=9606 GN=FOXJ3 PE=1 SV=2	SPRSSLNNSL/2	['MSFragger', 'Sage']	[0.0054446460980036, 0.0063063063063063]	[0.9143596184708892, 0.4154837529873261]	[0.0094023087031788, 0.0275714417858634]	0.926224	0.105917	1	2	0.00544465	0.00940231	0.91436	0	NA	2	1	1	2	netMHCpan-4.1	HLA-B*07:02	0.006	SB	SPRSSNNSL	2	SPRSSNNSL
SPRVPASET	9	TRUE	sp|Q9HD15|SRA1_HUMAN	SRA1	HUMAN	Steroid receptor RNA activator 1 OS=Homo sapiens OX=9606 GN=SRA1 PE=1 SV=2	SPRVPASET/2	['MSFragger', 'Sage', 'PEAKS']	[0.0054406964091403, 0.0052192066805845, 0.0018921475875118]	[1.0102456963426114, 0.5615372233485179, 2.246218604971973]	[0.0070313122868624, 0.0096485230930653, 0.0003183560629675]	0.973685	0.924229	1	3	0.00189215	0.000318356	2.24622	0	NA	2	2	0	2	netMHCpan-4.1	HLA-B*07:02	0.09	SB	SPRVPASET	2	SPRVPASET
SPRYIFTML	9	TRUE	sp|P11388|TOP2A_HUMAN;sp|Q02880|TOP2B_HUMAN	TOP2A;TOP2B	HUMAN	DNA topoisomerase 2-alpha OS=Homo sapiens OX=9606 GN=TOP2A PE=1 SV=3	SPRYIFTML/2;SPRYIFTM[UNIMOD:Oxidation]L/2	['MSFragger', 'Sage', 'PEAKS']	[0.0045523520485584, 0.0052192066805845, 0.0018921475875118]	[1.1246982967562955, 0.5736283507388347, 1.4033218004705066]	[0.0050897174832856, 0.008901802421076, 0.0032105250895482]	0.969051	0.898366	2	3	0.00189215	0.00321053	1.40332	0	NA	6	2	4	6	netMHCpan-4.1	HLA-B*07:02	0.012	SB	SPRYIFTML	2	SPRYIFTML
SPSDPSSSL	9	TRUE	sp|Q9BZ67|FRMD8_HUMAN	FRMD8	HUMAN	FERM domain-containing protein 8 OS=Homo sapiens OX=9606 GN=FRMD8 PE=1 SV=1	SPSDPSSSL/1	['MSFragger', 'Sage', 'PEAKS']	[0.0054446460980036, 0.0058252427184466, 0.0018921475875118]	[0.8009093752952171, 0.4434982587592522, 1.4885533324167113]	[0.014028729034165, 0.0223053248478823, 0.0024964514276875]	0.977806	1.53492	1	3	0.00189215	0.00249645	1.48855	0	NA	3	1	2	3	netMHCpan-4.1	HLA-B*07:02	0.005	SB	SPSDPSSSL	2	SPSDPSSSL
SPSDRPLSL	9	TRUE	sp|Q12769|NU160_HUMAN	NUP160	HUMAN	Nuclear pore complex protein Nup160 OS=Homo sapiens OX=9606 GN=NUP160 PE=1 SV=3	SPSDRPLSL/2	['MSFragger', 'Comet', 'Sage', 'PEAKS']	[0.0054446460980036, 0.0052083333333333, 0.0052192066805845, 0.0018921475875118]	[0.8783784310798713, 0.5086358461560158, 0.5234916528429122, 1.109859782105138]	[0.0105895206126864, 0.0242365870853122, 0.0125100584850306, 0.0100246451408877]	0.964343	0.526451	1	4	0.00189215	0.0100246	1.10986	0	NA	3	1	2	3	netMHCpan-4.1	HLA-B*07:02	0.006	SB	SPSDRPLSL	2	SPSDRPLSL
SPSETVSSL	9	TRUE	sp|Q6PI26|SHQ1_HUMAN	SHQ1	HUMAN	Protein SHQ1 homolog OS=Homo sapiens OX=9606 GN=SHQ1 PE=1 SV=2	SPSETVSSL/1	['MSFragger', 'PEAKS']	[0.0059171597633136, 0.0018921475875118]	[0.642007096836571, 1.327887129966551]	[0.0282762056519328, 0.004137807242569]	0.96173	0.490597	1	2	0.00189215	0.00413781	1.32789	0	NA	3	3	0	3	netMHCpan-4.1	HLA-B*07:02	0.009	SB	SPSETVSSL	2	SPSETVSSL
SPSGAMSNL	9	TRUE	sp|Q8NFD5|ARI1B_HUMAN	ARID1B	HUMAN	AT-rich interactive domain-containing protein 1B OS=Homo sapiens OX=9606 GN=ARID1B PE=1 SV=3	SPSGAMSNL/1;SPSGAM[UNIMOD:Oxidation]SNL/1	['MSFragger', 'Comet', 'Sage', 'PEAKS']	[0.0019569471624266, 0.0044910179640718, 0.0045454545454545, 0.0018921475875118]	[1.3131685299119538, 0.82721865324103, 0.7041506735389134, 2.3689098099700496]	[0.0028682610684612, 0.0040461927092918, 0.003930943436495, 0.0002192008566169]	0.969744	0.053939	2	4	0.00189215	0.000219201	2.36891	0	NA	7	5	2	7	netMHCpan-4.1	HLA-B*07:02	0.032	SB	SPSGAMSNL	2	SPSGAMSNL
SPSGLHSKL	9	TRUE	sp|Q9NVU0|RPC5_HUMAN	POLR3E	HUMAN	DNA-directed RNA polymerase III subunit RPC5 OS=Homo sapiens OX=9606 GN=POLR3E PE=1 SV=1	SPSGLHSKL/2	['MSFragger', 'Comet', 'Sage', 'PEAKS']	[0.0019569471624266, 0.0044910179640718, 0.0045454545454545, 0.0018921475875118]	[1.660231296489279, 0.6389056133802369, 0.6322490227441354, 2.0651747639481672]	[0.0008905398186432, 0.011602958820413, 0.0060988078882597, 0.0005478035996676]	0.946546	0.507422	1	4	0.00189215	0.000547804	2.06517	0	NA	2	1	1	2	netMHCpan-4.1	HLA-B*07:02	0.011	SB	SPSGLHSKL	2	SPSGLHSKL
SPSGSKMQL	9	TRUE	sp|Q9Y6D9|MD1L1_HUMAN	MAD1L1	HUMAN	Mitotic spindle assembly checkpoint protein MAD1 OS=Homo sapiens OX=9606 GN=MAD1L1 PE=1 SV=2	SPSGSKMQL/2	['MSFragger', 'PEAKS']	[0.0054406964091403, 0.0069930069930069]	[1.0074256895865896, 0.7978212193375175]	[0.0070887268169122, 0.0357387466594466]	0.799097	1.09303	1	2	0.0054407	0.00708873	1.00743	0	NA	1	1	0	1	netMHCpan-4.1	HLA-B*07:02	0.01	SB	SPSGSKMQL	2	SPSGSKMQL
SPSHNLKSL	9	TRUE	Q9BZH6|WDR11_HUMAN	WDR11	HUMAN	WD repeat-containing protein 11 OS=Homo sapiens OX=9606 GN=WDR11 PE=1 SV=1	SPSHNLKSL/2	['PEAKS']	[0.0048038430744595]	[0.9377973026179424]	[0.0206164682374498]	0.418298	0.657758	1	1	0.00480384	0.0206165	0.937797	0	NA	1	1	0	1	netMHCpan-4.1	HLA-B*07:02	0.019	SB	SPSHNLKSL	2	SPSHNLKSL
SPSKPAKSL	9	TRUE	sp|P86790|CCZ1B_HUMAN;sp|P86791|CCZ1_HUMAN	CCZ1B;CCZ1	HUMAN	Vacuolar fusion protein CCZ1 homolog B OS=Homo sapiens OX=9606 GN=CCZ1B PE=1 SV=1	SPSKPAKSL/2	['MSFragger']	[0.0059171597633136]	[0.6529643421703807]	[0.0267975579045762]	0.890095	0.493445	1	1	0.00591716	0.0267976	0.652964	0	NA	1	1	0	1	netMHCpan-4.1	HLA-B*07:02	0.003	SB	SPSKPAKSL	2	SPSKPAKSL
SPSKPNPVF	9	TRUE	sp|Q16656|NRF1_HUMAN	NRF1	HUMAN	Nuclear respiratory factor 1 OS=Homo sapiens OX=9606 GN=NRF1 PE=1 SV=1	SPSKPNPVF/2	['Sage']	[0.0099693251533742]	[0.3491807640847176]	[0.0461509036334348]	0.758542	0.541028	1	1	0.00996933	0.0461509	0.349181	0	NA	1	1	0	1	netMHCpan-4.1	HLA-B*07:02	0.016	SB	SPSKPNPVF	2	SPSKPNPVF
SPSKTRGQIQV	11	TRUE	sp|P04183|KITH_HUMAN	TK1	HUMAN	Thymidine kinase, cytosolic OS=Homo sapiens OX=9606 GN=TK1 PE=1 SV=2	SPSKTRGQIQV/2	['MSFragger', 'Sage', 'PEAKS']	[0.0054446460980036, 0.0063063063063063, 0.0018921475875118]	[0.8074417553738114, 0.430718793710925, 1.5781993264656484]	[0.0136802102036955, 0.0245565715454673, 0.0019786308880146]	0.693942	1.36866	1	3	0.00189215	0.00197863	1.5782	0	NA	1	1	0	1	netMHCpan-4.1	HLA-B*07:02	0.395	SB	SPSKTRIQV	2	SPSKTRIQV
SPSLPNISL	9	TRUE	sp|Q9UQL6|HDAC5_HUMAN	HDAC5	HUMAN	Histone deacetylase 5 OS=Homo sapiens OX=9606 GN=HDAC5 PE=1 SV=2	SPSLPNISL/1	['Sage', 'PEAKS']	[0.0065093572009764, 0.0035555555555555]	[0.3957061958639818, 1.0592421969915988]	[0.0320982948156836, 0.0124543574173914]	0.974762	0.0170079	1	2	0.00355556	0.0124544	1.05924	0	NA	1	0	1	1	netMHCpan-4.1	HLA-B*07:02	0.007	SB	SPSLPNISL	2	SPSLPNISL
SPSLPNITL	9	TRUE	sp|P56524|HDAC4_HUMAN;sp|Q9UKV0|HDAC9_HUMAN	HDAC4;HDAC9	HUMAN	Histone deacetylase 4 OS=Homo sapiens OX=9606 GN=HDAC4 PE=1 SV=3	SPSLPNITL/1	['MSFragger', 'Comet', 'Sage', 'PEAKS']	[0.0030674846625766, 0.0044910179640718, 0.0045454545454545, 0.0018921475875118]	[1.2352425681146006, 0.5753553193670631, 0.6449770144573893, 2.0462291541926523]	[0.0036676938933567, 0.0166073482389348, 0.0056321395258963, 0.0005792592889736]	0.994872	0.00445537	1	4	0.00189215	0.000579259	2.04623	0	NA	3	2	1	3	netMHCpan-4.1	HLA-B*07:02	0.011	SB	SPSLPNITL	2	SPSLPNITL
SPSPPSVAV	9	TRUE	Q8NHY2|COP1_HUMAN	COP1	HUMAN	E3 ubiquitin-protein ligase COP1 OS=Homo sapiens OX=9606 GN=COP1 PE=1 SV=1	SPSPPSVAV/1	['PEAKS']	[0.0018921475875118]	[1.234424865810514]	[0.00590998451259]	0.938533	1.85928	1	1	0.00189215	0.00590998	1.23442	0	NA	1	1	0	1	netMHCpan-4.1	HLA-B*07:02	0.011	SB	SPSPPSVAV	2	SPSPPSVAV
SPSSILSTL	9	TRUE	sp|O95997|PTTG1_HUMAN;sp|Q9NZH5|PTTG2_HUMAN	PTTG1;PTTG2	HUMAN	Securin OS=Homo sapiens OX=9606 GN=PTTG1 PE=1 SV=1	SPSSILSTL/1	['MSFragger', 'Sage', 'PEAKS']	[0.0059171597633136, 0.0058252427184466, 0.0018921475875118]	[0.7005619280513657, 0.4448764060841014, 1.6680374521420795]	[0.0214036536948718, 0.022076470600354, 0.0015960933784171]	0.988456	0.106266	1	3	0.00189215	0.00159609	1.66804	0	NA	4	2	2	4	netMHCpan-4.1	HLA-B*07:02	0.011	SB	SPSSILSTL	2	SPSSILSTL
SPSSKYVKL	9	TRUE	sp|Q9H3F6|BACD3_HUMAN	KCTD10	HUMAN	BTB/POZ domain-containing adapter for CUL3-mediated RhoA degradation protein 3 OS=Homo sapiens OX=9606 GN=KCTD10 PE=1 SV=1	SPSSKYVKL/2	['MSFragger', 'Comet', 'Sage', 'PEAKS']	[0.0030674846625766, 0.0044910179640718, 0.0045454545454545, 0.0018921475875118]	[1.1789042163136338, 1.0443060423943815, 0.6454917168990306, 2.401594345089485]	[0.0043477487229419, 0.0012145519630443, 0.0056141374809091, 0.0001983861306719]	0.945448	0.850603	1	4	0.00189215	0.000198386	2.40159	0	NA	3	1	2	3	netMHCpan-4.1	HLA-B*07:02	0.014	SB	SPSSKYVKL	2	SPSSKYVKL
SPSSPGSSL	9	TRUE	sp|O95271|TNKS1_HUMAN	TNKS	HUMAN	Poly [ADP-ribose] polymerase tankyrase-1 OS=Homo sapiens OX=9606 GN=TNKS PE=1 SV=2	SPSSPGSSL/1	['MSFragger', 'Comet', 'Sage', 'PEAKS']	[0.0045523520485584, 0.0044910179640718, 0.0065093572009764, 0.0018921475875118]	[1.1242564984410317, 0.8182747902253534, 0.4046738297011706, 2.1291606158483183]	[0.005096129875223, 0.0042526781386159, 0.029953710284984, 0.0004529251169268]	0.989007	0.683887	1	4	0.00189215	0.000452925	2.12916	0	NA	6	4	2	6	netMHCpan-4.1	HLA-B*07:02	0.002	SB	SPSSPGSSL	2	SPSSPGSSL
SPSSVTGNAL	10	TRUE	sp|Q9NYB0|TE2IP_HUMAN	TERF2IP	HUMAN	Telomeric repeat-binding factor 2-interacting protein 1 OS=Homo sapiens OX=9606 GN=TERF2IP PE=1 SV=1	SPSSVTGNAL/1	['MSFragger', 'Comet', 'Sage', 'PEAKS']	[0.0054406964091403, 0.0044910179640718, 0.0045454545454545, 0.0018921475875118]	[1.0930802249570708, 0.7080789106806216, 0.7870129059968048, 1.8923921318308496]	[0.0055652368516322, 0.0078680934581659, 0.0024313472524443, 0.000900490178087]	0.971809	1.15337	1	4	0.00189215	0.00090049	1.89239	0	NA	4	2	2	4	netMHCpan-4.1	HLA-B*07:02	0.035	SB	SPSSVGNAL	2	SPSSVGNAL
SPSTVGSSL	9	TRUE	sp|Q7Z589|EMSY_HUMAN	EMSY	HUMAN	BRCA2-interacting transcriptional repressor EMSY OS=Homo sapiens OX=9606 GN=EMSY PE=1 SV=2	SPSTVGSSL/1	['MSFragger', 'PEAKS']	[0.0059171597633136, 0.0018921475875118]	[0.7525202261755356, 1.1806358654060047]	[0.0170497187209966, 0.0073889403147405]	0.858785	1.327	1	2	0.00189215	0.00738894	1.18064	0	NA	1	1	0	1	netMHCpan-4.1	HLA-B*07:02	0.005	SB	SPSTVGSSL	2	SPSTVGSSL
SPSVDKARAEL	11	TRUE	sp|Q9BY66|KDM5D_HUMAN	KDM5D	HUMAN	Lysine-specific demethylase 5D OS=Homo sapiens OX=9606 GN=KDM5D PE=1 SV=2	SPSVDKARAEL/2	['MSFragger', 'Comet', 'Sage', 'PEAKS']	[0.0019569471624266, 0.0044910179640718, 0.0052192066805845, 0.0018921475875118]	[1.272838669788748, 0.9627798749039176, 0.5002219755393881, 1.337100967522292]	[0.003262080206562, 0.0019070058606297, 0.014736272423271, 0.0040048899037043]	0.839492	0.898809	1	4	0.00189215	0.00190701	1.3371	0	NA	1	1	0	1	netMHCpan-4.1	HLA-B*07:02	0.041	SB	SPSKARAEL	2	SPSKARAEL
SPTDRSMSSSL	11	TRUE	sp|O75448|MED24_HUMAN	MED24	HUMAN	Mediator of RNA polymerase II transcription subunit 24 OS=Homo sapiens OX=9606 GN=MED24 PE=1 SV=1	SPTDRSMSSSL/2	['Sage']	[0.0063063063063063]	[0.4182525064233734]	[0.0269948295278738]	0.520696	3.29723	1	1	0.00630631	0.0269948	0.418253	0	NA	1	1	0	1	netMHCpan-4.1	HLA-B*07:02	0.012	SB	SPRSMSSSL	2	SPRSMSSSL
SPTGRYTTL	9	TRUE	sp|Q9NTI2|AT8A2_HUMAN;sp|Q9Y2Q0|AT8A1_HUMAN	ATP8A2;ATP8A1	HUMAN	Phospholipid-transporting ATPase IB OS=Homo sapiens OX=9606 GN=ATP8A2 PE=1 SV=3	SPTGRYTTL/2	['MSFragger']	[0.0075705437026841]	[0.5644001410244097]	[0.0419568690253229]	0.956368	0.397261	1	1	0.00757054	0.0419569	0.5644	0	NA	1	1	0	1	netMHCpan-4.1	HLA-B*07:02	0.009	SB	SPTGRYTTL	2	SPTGRYTTL
SPTKKVAV	8	TRUE	P19338|NUCL_HUMAN	NCL	HUMAN	Nucleolin OS=Homo sapiens OX=9606 GN=NCL PE=1 SV=3	SPTKKVAV/2	['PEAKS']	[0.0092409240924092]	[0.6885524217120258]	[0.0547660735368928]	0.64159	0.124256	1	1	0.00924092	0.0547661	0.688552	0	NA	1	1	0	1	netMHCpan-4.1	HLA-B*07:02	0.291	SB	SPT-KKVAV	2	SP-TKKVAV
SPTTAFTVL	9	TRUE	Q8TBC3|SHKB1_HUMAN	SHKBP1	HUMAN	SH3KBP1-binding protein 1 OS=Homo sapiens OX=9606 GN=SHKBP1 PE=1 SV=2	SPTTAFTVL/1	['PEAKS']	[0.0035555555555555]	[1.0939356163464082]	[0.0107382870924921]	0.935384	0.00440148	1	1	0.00355556	0.0107383	1.09394	0	NA	1	1	0	1	netMHCpan-4.1	HLA-B*07:02	0.029	SB	SPTTAFTVL	2	SPTTAFTVL
SPVFRLETL	9	TRUE	sp|Q9Y5S1|TRPV2_HUMAN	TRPV2	HUMAN	Transient receptor potential cation channel subfamily V member 2 OS=Homo sapiens OX=9606 GN=TRPV2 PE=1 SV=1	SPVFRLETL/2	['MSFragger', 'Comet', 'Sage', 'PEAKS']	[0.0030674846625766, 0.0044910179640718, 0.0065093572009764, 0.0048038430744595]	[1.1975433323207048, 0.8958221142190552, 0.4104981078069794, 0.9621112489707848]	[0.0041127833363683, 0.002763911982239, 0.0286436999886728, 0.0186679317419327]	0.94498	0.0943367	1	4	0.00306748	0.00276391	1.19754	0	NA	1	0	1	1	netMHCpan-4.1	HLA-B*07:02	0.036	SB	SPVFRLETL	2	SPVFRLETL
SPVLSLSSL	9	TRUE	sp|O15533|TPSN_HUMAN	TAPBP	HUMAN	Tapasin OS=Homo sapiens OX=9606 GN=TAPBP PE=1 SV=2	SPVLSLSSL/1	['MSFragger', 'Sage', 'PEAKS']	[0.0054406964091403, 0.0052192066805845, 0.0054815974941268]	[1.1000274463008102, 0.5272609956154597, 0.897908890090773]	[0.0054576664983591, 0.0121868759586238, 0.0241928110586637]	0.916386	0.0538347	1	3	0.00521921	0.00545767	1.10003	0	NA	1	0	1	1	netMHCpan-4.1	HLA-B*07:02	0.014	SB	SPVLSLSSL	2	SPVLSLSSL
SPVVKGNAL	9	TRUE	sp|Q5VW36|FOCAD_HUMAN	FOCAD	HUMAN	Focadhesin OS=Homo sapiens OX=9606 GN=FOCAD PE=1 SV=2	SPVVKGNAL/2	['MSFragger', 'Comet', 'Sage', 'PEAKS']	[0.0019569471624266, 0.008080808080808, 0.0045454545454545, 0.0018921475875118]	[1.4159658431570066, 0.3961812822951485, 0.6087224197698148, 1.4910961410475445]	[0.0020459730626518, 0.0458957250976395, 0.0070816605666829, 0.0024790542930443]	0.969881	0.0487949	1	4	0.00189215	0.00204597	1.4911	0	NA	2	1	1	2	netMHCpan-4.1	HLA-B*07:02	0.009	SB	SPVVKGNAL	2	SPVVKGNAL
SPVVRVAV	8	TRUE	sp|P13639|EF2_HUMAN	EEF2	HUMAN	Elongation factor 2 OS=Homo sapiens OX=9606 GN=EEF2 PE=1 SV=4	SPVVRVAV/2	['MSFragger', 'Comet', 'Sage', 'PEAKS']	[0.007183908045977, 0.0044910179640718, 0.0052192066805845, 0.0018921475875118]	[0.6194280009222498, 1.088280257730953, 0.5300505577696877, 1.297109068167449]	[0.0316448261446943, 0.0009522146057526, 0.0119538527584339, 0.0046300091532311]	0.98993	0.290204	1	4	0.00189215	0.000952215	1.29711	0	NA	3	1	2	3	netMHCpan-4.1	HLA-B*07:02	0.285	SB	SPV-VRVAV	2	SP-VVRVAV
SPVVVRTDEDVPSAPP	16	FALSE	sp|Q13332|PTPRS_HUMAN	PTPRS	HUMAN	Receptor-type tyrosine-protein phosphatase S OS=Homo sapiens OX=9606 GN=PTPRS PE=1 SV=3	SPVVVRTDEDVPSAPP/2	['MSFragger', 'Sage', 'PEAKS']	[0.0019569471624266, 0.0052192066805845, 0.0018921475875118]	[1.276747524139664, 0.5586720758877194, 1.7288832960901903]	[0.0032220507604854, 0.0098358037583066, 0.0013807981695432]	0.761917	2.72269	1	3	0.00189215	0.0013808	1.72888	0	NA	3	3	0	3	netMHCIIpan-4.3	HLA-DQA10103-DQB10603	0.04	SB	VRTDEDVPS	NA	NA
SPWADNTAL	9	TRUE	sp|P57076|CF298_HUMAN	CFAP298	HUMAN	Cilia- and flagella-associated protein 298 OS=Homo sapiens OX=9606 GN=CFAP298 PE=1 SV=1	SPWADNTAL/1	['MSFragger', 'Comet', 'Sage', 'PEAKS']	[0.0019569471624266, 0.0044910179640718, 0.0045454545454545, 0.0035555555555555]	[1.265160478327517, 0.9342484397343708, 0.6116983228292537, 1.0800836767545114]	[0.0033418824779128, 0.0022335334883964, 0.0069479098997206, 0.0113961554690068]	0.890234	1.29398	1	4	0.00195695	0.00223353	1.26516	0	NA	2	2	0	2	netMHCpan-4.1	HLA-B*07:02	0.063	SB	SPWADNTAL	2	SPWADNTAL
SPYQGGVFF	9	TRUE	sp|P61077|UB2D3_HUMAN;sp|P62837|UB2D2_HUMAN;sp|Q9Y2X8|UB2D4_HUMAN	UBE2D3;UBE2D2;UBE2D4	HUMAN	Ubiquitin-conjugating enzyme E2 D3 OS=Homo sapiens OX=9606 GN=UBE2D3 PE=1 SV=1	SPYQGGVFF/1	['MSFragger']	[0.007183908045977]	[0.6110032981341618]	[0.0330205507913704]	0.809181	0.697349	1	1	0.00718391	0.0330206	0.611003	0	NA	1	0	1	1	netMHCpan-4.1	HLA-B*07:02	0.046	SB	SPYQGGVFF	2	SPYQGGVFF
SQIQETSI	8	TRUE	P27816|MAP4_HUMAN	MAP4	HUMAN	Microtubule-associated protein 4 OS=Homo sapiens OX=9606 GN=MAP4 PE=1 SV=3	SQIQETSI/1	['PEAKS']	[0.0018921475875118]	[1.1575598937761988]	[0.0081552163808102]	0.893311	1.50834	1	1	0.00189215	0.00815522	1.15756	0	NA	4	4	0	4	netMHCpan-4.1	HLA-A*02:01	12.594	NB	SQI-QETSI	3	SQIQE-TSI
SQLERNIET	9	TRUE	P06702|S10A9_HUMAN	S100A9	HUMAN	Protein S100-A9 OS=Homo sapiens OX=9606 GN=S100A9 PE=1 SV=1	[UNIMOD:Acetylation]-SQLERNIET/2	['PEAKS']	[0.0088616223585548]	[0.7325377861963811]	[0.0462148612909131]	0.505766	6.56128	1	1	0.00886162	0.0462149	0.732538	0	NA	1	0	1	1	netMHCpan-4.1	HLA-A*02:01	2.687	NB	SQLERNIET	3	SQLERNIET
SQYEQLAEQNR	11	TRUE	sp|P13645|K1C10_HUMAN	KRT10	HUMAN	Keratin, type I cytoskeletal 10 OS=Homo sapiens OX=9606 GN=KRT10 PE=1 SV=6	SQYEQLAEQNR/2	['MSFragger', 'Comet', 'Sage', 'PEAKS']	[0.0019569471624266, 0.0044910179640718, 0.0045454545454545, 0.0018921475875118]	[2.430654644470504, 1.4343914838339449, 1.6544488643306576, 1.699119932551387]	[6.117262417669297e-05, 0.0001399261793434, 2.047664514706597e-05, 0.0014829275029528]	0.762885	0.703905	1	4	0.00189215	2.04766e-05	2.43065	0	NA	1	0	1	1	netMHCpan-4.1	HLA-A*02:01	11.879	NB	SQYEQLAER	1	SQYQLAEQN
SQYLLPIL	8	TRUE	Q6UWE0|LRSM1_HUMAN	LRSAM1	HUMAN	E3 ubiquitin-protein ligase LRSAM1 OS=Homo sapiens OX=9606 GN=LRSAM1 PE=1 SV=1	SQYLLPIL/1	['PEAKS']	[0.0018921475875118]	[1.2488930643311915]	[0.0055767661932174]	0.922486	0.839196	1	1	0.00189215	0.00557677	1.24889	0	NA	2	2	0	2	netMHCpan-4.1	HLA-A*02:01	5.041	NB	SQY-LLPIL	1	SQYLLPI-L
SRGDFVVEY	9	TRUE	sp|Q9NQR1|KMT5A_HUMAN	KMT5A	HUMAN	N-lysine methyltransferase KMT5A OS=Homo sapiens OX=9606 GN=KMT5A PE=1 SV=3	SRGDFVVEY/2	['MSFragger', 'Comet', 'Sage']	[0.0030674846625766, 0.0058275058275058, 0.0052192066805845]	[1.161875649643157, 0.4491283662968496, 0.5154759036136296]	[0.0045713305420725, 0.0339806984964958, 0.0132304963264807]	0.945915	0.11338	1	3	0.00306748	0.00457133	1.16188	0	NA	2	0	2	2	netMHCpan-4.1	HLA-C*07:02	0.004	SB	SRGDFVVEY	3	SRGDFVVEY
SRQFSSRSG	9	TRUE	sp|P04264|K2C1_HUMAN	KRT1	HUMAN	Keratin, type II cytoskeletal 1 OS=Homo sapiens OX=9606 GN=KRT1 PE=1 SV=6	[UNIMOD:Acetylation]-SRQFSSRSG/2	['MSFragger']	[0.0066079295154185]	[0.6368847966746756]	[0.0290014352025035]	0.721897	1.47205	1	1	0.00660793	0.0290014	0.636885	0	NA	1	1	0	1	netMHCpan-4.1	HLA-C*07:02	18.25	NB	SRQFSSRSG	NA	NA
SRSGGGGGGGLGSGG	15	FALSE	P35527|K1C9_HUMAN	KRT9	HUMAN	Keratin, type I cytoskeletal 9 OS=Homo sapiens OX=9606 GN=KRT9 PE=1 SV=3	SRSGGGGGGGLGSGG/2	['PEAKS']	[0.0018921475875118]	[1.340635954167532]	[0.0039555213200901]	0.554007	1.53035	1	1	0.00189215	0.00395552	1.34064	0	NA	1	1	0	1	netMHCIIpan-4.3	HLA-DQA10301-DQB10302	85.08	NB	GGGGGGLGS	NA	NA
SRSGGGGGGGLGSGGSI	17	FALSE	sp|P35527|K1C9_HUMAN	KRT9	HUMAN	Keratin, type I cytoskeletal 9 OS=Homo sapiens OX=9606 GN=KRT9 PE=1 SV=3	SRSGGGGGGGLGSGGSI/2	['MSFragger', 'Comet', 'Sage', 'PEAKS']	[0.0019569471624266, 0.0044910179640718, 0.0045454545454545, 0.0018921475875118]	[2.033113201759653, 1.0553533370522823, 4.604275362096041, 2.8451381531969764]	[0.0002443087233728, 0.0011425590027081, 2.2030215566267112e-12, 5.093252999993462e-05]	0.775931	0.796041	1	4	0.00189215	2.20302e-12	4.60428	0	NA	3	2	1	3	netMHCIIpan-4.3	HLA-DQA10103-DQB10603	86.34	NB	GGGGGLGSG	NA	NA
SRSGGGGGGGLGSGGSIR	18	FALSE	sp|P35527|K1C9_HUMAN	KRT9	HUMAN	Keratin, type I cytoskeletal 9 OS=Homo sapiens OX=9606 GN=KRT9 PE=1 SV=3	SRSGGGGGGGLGSGGSIR/3	['MSFragger', 'Comet', 'Sage', 'PEAKS']	[0.0019569471624266, 0.0044910179640718, 0.0045454545454545, 0.0018921475875118]	[2.887271041050333, 1.2804558621910498, 2.774975832595178, 3.199403528531798]	[1.2455423082612632e-05, 0.0003283289000712, 4.616249335504872e-08, 1.7137466058955282e-05]	0.996077	0.23903	1	4	0.00189215	4.61625e-08	3.1994	0	NA	5	3	2	5	netMHCIIpan-4.3	HLA-DQA10103-DQB10603	93	NB	GGGGGLGSG	NA	NA
SRSGGGGGGGLGSGGSIRS	19	FALSE	sp|P35527|K1C9_HUMAN	KRT9	HUMAN	Keratin, type I cytoskeletal 9 OS=Homo sapiens OX=9606 GN=KRT9 PE=1 SV=3	SRSGGGGGGGLGSGGSIRS/3	['MSFragger', 'Comet', 'Sage', 'PEAKS']	[0.0019569471624266, 0.0044910179640718, 0.0045454545454545, 0.0018921475875118]	[1.7777882706365724, 0.7410758847092458, 1.1986359018750858, 3.258253816248105]	[0.0005931630495865, 0.0065414156262466, 0.0002443458080978, 1.430092524210797e-05]	0.975905	0.0511939	1	4	0.00189215	1.43009e-05	3.25825	0	NA	2	1	1	2	NA	NA	NA	NA	NA	NA	NA
SRSGGGGGGGLGSGGSIRSS	20	FALSE	sp|P35527|K1C9_HUMAN	KRT9	HUMAN	Keratin, type I cytoskeletal 9 OS=Homo sapiens OX=9606 GN=KRT9 PE=1 SV=3	SRSGGGGGGGLGSGGSIRSS/3	['MSFragger', 'Comet', 'Sage', 'PEAKS']	[0.0019569471624266, 0.0044910179640718, 0.0045454545454545, 0.0018921475875118]	[2.8651161380088954, 1.763861743762312, 0.8980675304494354, 3.407752328751559]	[1.3455474368768097e-05, 2.2547879922354983e-05, 0.0013035797384443, 9.031077729276256e-06]	0.919096	0.0152246	1	4	0.00189215	9.03108e-06	3.40775	0	NA	3	2	1	3	NA	NA	NA	NA	NA	NA	NA
SSAFPLAAL	9	TRUE	sp|Q9HCE9|ANO8_HUMAN	ANO8	HUMAN	Anoctamin-8 OS=Homo sapiens OX=9606 GN=ANO8 PE=1 SV=3	SSAFPLAAL/1	['MSFragger', 'Sage', 'PEAKS']	[0.0054446460980036, 0.0063063063063063, 0.0035555555555555]	[0.8529331434667903, 0.4355158583888484, 1.0876167590821877]	[0.0115677026254271, 0.0236834648313393, 0.0110340277381081]	0.962334	0.130033	1	3	0.00355556	0.011034	1.08762	0	NA	2	0	2	2	netMHCpan-4.1	HLA-B*07:02	0.911	WB	SSAFPLAAL	2	SSAFPLAAL
SSFQITSV	8	TRUE	sp|Q9Y3Q8|T22D4_HUMAN	TSC22D4	HUMAN	TSC22 domain family protein 4 OS=Homo sapiens OX=9606 GN=TSC22D4 PE=1 SV=2	SSFQITSV/1	['MSFragger', 'Comet', 'Sage', 'PEAKS']	[0.007183908045977, 0.0044910179640718, 0.0058252427184466, 0.0092409240924092]	[0.6265658920817458, 0.7550664133395307, 0.4663505594908715, 0.6940234402348715]	[0.0305310607691278, 0.0060494868130935, 0.0188273594290847, 0.0536411584208068]	0.897115	0.759537	1	4	0.00449102	0.00604949	0.755066	0	NA	1	0	1	1	netMHCpan-4.1	HLA-A*02:01	8.975	NB	SSF-QITSV	1	SSFQITS-V
SSGGFSGGSF	10	TRUE	sp|P13645|K1C10_HUMAN	KRT10	HUMAN	Keratin, type I cytoskeletal 10 OS=Homo sapiens OX=9606 GN=KRT10 PE=1 SV=6	SSGGFSGGSF/1	['MSFragger', 'Comet', 'Sage', 'PEAKS']	[0.0030674846625766, 0.0044910179640718, 0.0045454545454545, 0.0018921475875118]	[1.138101129780117, 0.5965631840191862, 0.8841999702833803, 2.2043130919129896]	[0.004898011532297, 0.0147315620847623, 0.0014083704567537, 0.0003613718609608]	0.819678	0.321151	1	4	0.00189215	0.000361372	2.20431	0	NA	3	2	1	3	netMHCpan-4.1	HLA-B*07:02	18.026	NB	SSGGSGGSF	0	SSGGSGGSF
SSGGSIGGRGSSSGGV	16	FALSE	P04264|K2C1_HUMAN	KRT1	HUMAN	Keratin, type II cytoskeletal 1 OS=Homo sapiens OX=9606 GN=KRT1 PE=1 SV=6	SSGGSIGGRGSSSGGV/2	['PEAKS']	[0.0035555555555555]	[1.050796488081155]	[0.0129077177409634]	0.77082	0.100451	1	1	0.00355556	0.0129077	1.0508	0	NA	1	1	0	1	netMHCIIpan-4.3	DRB1_1301	54.48	NB	IGGRGSSSG	NA	NA
SSGSAGIIN	9	TRUE	sp|P04264|K2C1_HUMAN	KRT1	HUMAN	Keratin, type II cytoskeletal 1 OS=Homo sapiens OX=9606 GN=KRT1 PE=1 SV=6	SSGSAGIIN/1	['MSFragger', 'Comet', 'PEAKS']	[0.0054406964091403, 0.008080808080808, 0.0092409240924092]	[0.9951539896149229, 0.384168575575354, 0.7044688131612623]	[0.0073457771939566, 0.0491299472905046, 0.0515397381398953]	0.945685	1.93516	1	3	0.0054407	0.00734578	0.995154	0	NA	2	0	2	2	netMHCpan-4.1	HLA-C*07:02	70	NB	SSGSAGIIN	NA	NA
SSGSVGESSSKGP	13	FALSE	sp|P13645|K1C10_HUMAN	KRT10	HUMAN	Keratin, type I cytoskeletal 10 OS=Homo sapiens OX=9606 GN=KRT10 PE=1 SV=6	SSGSVGESSSKGP/2	['MSFragger', 'Comet', 'Sage', 'PEAKS']	[0.0019569471624266, 0.0044910179640718, 0.0045454545454545, 0.0018921475875118]	[2.4999043486337302, 0.8804475003123818, 0.958299733766422, 2.736375864513313]	[4.805580394121132e-05, 0.003010091855412, 0.000931709829059, 7.114728022786849e-05]	0.970636	0.967526	1	4	0.00189215	4.80558e-05	2.73638	0	NA	4	2	2	4	netMHCIIpan-4.3	HLA-DQA10103-DQB10603	18.89	NB	SGSVGESSS	NA	NA
SSKGSLGGGF	10	TRUE	sp|P13645|K1C10_HUMAN	KRT10	HUMAN	Keratin, type I cytoskeletal 10 OS=Homo sapiens OX=9606 GN=KRT10 PE=1 SV=6	SSKGSLGGGF/2	['Comet']	[0.008080808080808]	[0.408535141242254]	[0.0427894711206388]	0.77874	2.65464	1	1	0.00808081	0.0427895	0.408535	0	NA	1	0	1	1	netMHCpan-4.1	HLA-B*07:02	14.542	NB	SSKGSGGGF	0	SSKGSGGGF
SSPRGPGCSL	10	TRUE	sp|Q9NQT4|EXOS5_HUMAN	EXOSC5	HUMAN	Exosome complex component RRP46 OS=Homo sapiens OX=9606 GN=EXOSC5 PE=1 SV=1	SSPRGPGC[UNIMOD:Cysteinylation]SL/2	['MSFragger', 'Sage']	[0.0054446460980036, 0.0058252427184466]	[0.8479426577220748, 0.4429815494141674]	[0.0117751611207605, 0.0223918038997999]	0.644827	1.91563	1	2	0.00544465	0.0117752	0.847943	0	NA	1	1	0	1	netMHCpan-4.1	HLA-B*07:02	0.005	SB	SPRGPGCSL	2	SPRGPGCSL
SSRIAALL	8	TRUE	sp|Q8NFR9|I17RE_HUMAN	IL17RE	HUMAN	Interleukin-17 receptor E OS=Homo sapiens OX=9606 GN=IL17RE PE=1 SV=1	SSRIAALL/2	['MSFragger', 'Comet']	[0.0059171597633136, 0.0052083333333333]	[0.6538569992586547, 0.5494283315957804]	[0.026681340798301, 0.0192322405448424]	0.96488	1.03221	1	2	0.00520833	0.0192322	0.653857	0	NA	1	0	1	1	netMHCpan-4.1	HLA-B*07:02	4.669	NB	SSR-IAALL	1	SS-RIAALL
SSRSGYRSGGGFSSGSAGI	19	FALSE	P04264|K2C1_HUMAN	KRT1	HUMAN	Keratin, type II cytoskeletal 1 OS=Homo sapiens OX=9606 GN=KRT1 PE=1 SV=6	SSRSGYRSGGGFSSGSAGI/3	['PEAKS']	[0.0018921475875118]	[1.5371197634921214]	[0.0021938235084854]	0.609655	0.344049	1	1	0.00189215	0.00219382	1.53712	0	NA	1	1	0	1	NA	NA	NA	NA	NA	NA	NA
SSSGGGGGGGRF	12	TRUE	sp|P35527|K1C9_HUMAN	KRT9	HUMAN	Keratin, type I cytoskeletal 9 OS=Homo sapiens OX=9606 GN=KRT9 PE=1 SV=3	SSSGGGGGGGRF/2	['MSFragger', 'Sage', 'PEAKS']	[0.0019569471624266, 0.0045454545454545, 0.0018921475875118]	[1.508737549551483, 0.7790850288457649, 2.300785801431735]	[0.0014964787235534, 0.0025435698401586, 0.0002697561003372]	0.95031	0.252765	1	3	0.00189215	0.000269756	2.30079	0	NA	5	3	2	5	netMHCpan-4.1	HLA-C*07:02	36.667	NB	SSSGGGGRF	0	SGGGGGGGR
SSSGGGGGGGRFSSSSGY	18	FALSE	sp|P35527|K1C9_HUMAN	KRT9	HUMAN	Keratin, type I cytoskeletal 9 OS=Homo sapiens OX=9606 GN=KRT9 PE=1 SV=3	SSSGGGGGGGRFSSSSGY/2	['MSFragger', 'Comet', 'Sage', 'PEAKS']	[0.0019569471624266, 0.0044910179640718, 0.0045454545454545, 0.0018921475875118]	[1.595653211267729, 0.7801046713311058, 0.7810751365569094, 1.742446995673946]	[0.0011120349831208, 0.0052604773100607, 0.0025148897034371, 0.0013359054944173]	0.225039	0.048743	1	4	0.00189215	0.00111203	1.74245	0	NA	2	1	1	2	netMHCIIpan-4.3	HLA-DQA10301-DQB10603	93.81	NB	GGGGRFSSS	NA	NA
SSSGGGGGGGRFSSSSGYG	19	FALSE	sp|P35527|K1C9_HUMAN	KRT9	HUMAN	Keratin, type I cytoskeletal 9 OS=Homo sapiens OX=9606 GN=KRT9 PE=1 SV=3	SSSGGGGGGGRFSSSSGYG/2	['MSFragger', 'Comet', 'Sage']	[0.0019569471624266, 0.008080808080808, 0.0045454545454545]	[1.9637281309682544, 0.3901127272363233, 0.8506668109555015]	[0.0003110082268831, 0.0475023638803067, 0.0016985173262515]	0.344534	0.644477	1	3	0.00195695	0.000311008	1.96373	0	NA	1	1	0	1	NA	NA	NA	NA	NA	NA	NA
SSSGSVGESSSKGP	14	FALSE	P13645|K1C10_HUMAN	KRT10	HUMAN	Keratin, type I cytoskeletal 10 OS=Homo sapiens OX=9606 GN=KRT10 PE=1 SV=6	SSSGSVGESSSKGP/2	['PEAKS']	[0.006766917293233]	[0.8425795798842525]	[0.030021198102346]	0.779651	1.16706	1	1	0.00676692	0.0300212	0.84258	0	NA	1	1	0	1	netMHCIIpan-4.3	HLA-DQA10103-DQB10603	7.17	NB	SGSVGESSS	NA	NA
SSSKGSLGGGF	11	TRUE	sp|P13645|K1C10_HUMAN	KRT10	HUMAN	Keratin, type I cytoskeletal 10 OS=Homo sapiens OX=9606 GN=KRT10 PE=1 SV=6	SSSKGSLGGGF/2	['MSFragger', 'Comet', 'Sage', 'PEAKS']	[0.0019569471624266, 0.0044910179640718, 0.0045454545454545, 0.0018921475875118]	[2.2402155071043026, 1.0733699382894266, 0.8415274399203846, 2.301240668652844]	[0.0001187806442529, 0.0010341938274475, 0.0017877403172508, 0.0002693831988506]	0.79725	0.254112	1	4	0.00189215	0.000118781	2.30124	0	NA	2	1	1	2	netMHCpan-4.1	HLA-B*07:02	25.567	NB	SSSKGSLGF	0	SSKGSGGGF
SSSKGSLGGGFS	12	TRUE	sp|P13645|K1C10_HUMAN	KRT10	HUMAN	Keratin, type I cytoskeletal 10 OS=Homo sapiens OX=9606 GN=KRT10 PE=1 SV=6	SSSKGSLGGGFS/2	['MSFragger', 'PEAKS']	[0.0075705437026841, 0.0018921475875118]	[0.5997547058752977, 1.1896786731276745]	[0.0349654072047653, 0.0071114820465149]	0.765993	0.129183	1	2	0.00189215	0.00711148	1.18968	0	NA	2	2	0	2	netMHCpan-4.1	HLA-B*07:02	78.333	NB	SSSKGGGFS	0	SSKGSGGGF
SSSKGSLGGGFSSG	14	FALSE	sp|P13645|K1C10_HUMAN	KRT10	HUMAN	Keratin, type I cytoskeletal 10 OS=Homo sapiens OX=9606 GN=KRT10 PE=1 SV=6	SSSKGSLGGGFSSG/2	['MSFragger', 'Comet', 'Sage', 'PEAKS']	[0.0019569471624266, 0.0044910179640718, 0.0045454545454545, 0.0018921475875118]	[2.0051034656671427, 0.958415307211222, 0.9577062619194512, 2.7552704385310536]	[0.0002693185019984, 0.0019536609686233, 0.000934800157702, 6.714148993041607e-05]	0.905832	0.00445473	1	4	0.00189215	6.71415e-05	2.75527	0	NA	3	2	1	3	netMHCIIpan-4.3	HLA-DQA10103-DQB10302	73.25	NB	KGSLGGGFS	NA	NA
SSSKGSLGGGFSSGG	15	FALSE	sp|P13645|K1C10_HUMAN	KRT10	HUMAN	Keratin, type I cytoskeletal 10 OS=Homo sapiens OX=9606 GN=KRT10 PE=1 SV=6	SSSKGSLGGGFSSGG/2	['MSFragger', 'Comet', 'Sage', 'PEAKS']	[0.0019569471624266, 0.0044910179640718, 0.0045454545454545, 0.0018921475875118]	[2.3250194549787886, 0.9624169039563212, 0.940202618509328, 2.2970136697856405]	[8.83942424795541e-05, 0.0019108428272875, 0.00103068226445, 0.0002728680733745]	0.89161	0.0921917	1	4	0.00189215	8.83942e-05	2.32502	0	NA	4	2	2	4	netMHCIIpan-4.3	HLA-DQA10103-DQB10302	59.26	NB	KGSLGGGFS	NA	NA
SSSKGSLGGGFSSGGF	16	FALSE	sp|P13645|K1C10_HUMAN	KRT10	HUMAN	Keratin, type I cytoskeletal 10 OS=Homo sapiens OX=9606 GN=KRT10 PE=1 SV=6	SSSKGSLGGGFSSGGF/2	['MSFragger', 'Comet', 'Sage', 'PEAKS']	[0.0019569471624266, 0.0044910179640718, 0.0045454545454545, 0.0018921475875118]	[3.125708820467137, 1.1196886066660954, 2.214292952351207, 2.4691546777950237]	[5.420294694060444e-06, 0.0008001252567597, 9.744616484094934e-07, 0.0001613647774122]	0.817953	1.24351	1	4	0.00189215	9.74462e-07	3.12571	0	NA	3	1	2	3	netMHCIIpan-4.3	HLA-DQA10103-DQB10302	72.19	NB	KGSLGGGFS	NA	NA
SSSKGSLGGGFSSGGFSG	18	FALSE	sp|P13645|K1C10_HUMAN	KRT10	HUMAN	Keratin, type I cytoskeletal 10 OS=Homo sapiens OX=9606 GN=KRT10 PE=1 SV=6	SSSKGSLGGGFSSGGFSG/2	['MSFragger', 'Comet', 'Sage', 'PEAKS']	[0.0019569471624266, 0.0044910179640718, 0.0045454545454545, 0.0018921475875118]	[2.8757656765342587, 1.4573623814239194, 1.2810430737452447, 2.1972104633142115]	[1.2965121596976923e-05, 0.0001232040186152, 0.0001560767468325, 0.000369199632357]	0.861207	0.146439	1	4	0.00189215	1.29651e-05	2.87577	0	NA	4	2	2	4	netMHCIIpan-4.3	DRB1_0404	76.06	NB	LGGGFSSGG	NA	NA
SSSKGSLGGGFSSGGFSGG	19	FALSE	sp|P13645|K1C10_HUMAN	KRT10	HUMAN	Keratin, type I cytoskeletal 10 OS=Homo sapiens OX=9606 GN=KRT10 PE=1 SV=6	SSSKGSLGGGFSSGGFSGG/2	['MSFragger', 'Comet', 'Sage', 'PEAKS']	[0.0019569471624266, 0.0044910179640718, 0.0045454545454545, 0.0018921475875118]	[3.723224727008368, 1.6748938149545796, 4.358923478528115, 2.9761580963616345]	[6.719696001529676e-07, 3.6913588252063824e-05, 8.367626105422693e-12, 3.40443484781609e-05]	0.832482	0.00588212	1	4	0.00189215	8.36763e-12	4.35892	0	NA	5	3	2	5	NA	NA	NA	NA	NA	NA	NA
SSSKGSLGGGFSSGGFSGGS	20	FALSE	sp|P13645|K1C10_HUMAN	KRT10	HUMAN	Keratin, type I cytoskeletal 10 OS=Homo sapiens OX=9606 GN=KRT10 PE=1 SV=6	SSSKGSLGGGFSSGGFSGGS/2	['MSFragger', 'Comet', 'Sage', 'PEAKS']	[0.0019569471624266, 0.0044910179640718, 0.0045454545454545, 0.0018921475875118]	[2.773064572932064, 1.830052227936087, 1.1315163592638198, 2.248842672210144]	[1.8546171820781197e-05, 1.5625494341975795e-05, 0.000353961131127, 0.0003158347385211]	0.780525	0.364185	1	4	0.00189215	1.56255e-05	2.77306	0	NA	3	2	1	3	NA	NA	NA	NA	NA	NA	NA
SSSPVNVKKL	10	TRUE	sp|Q00839|HNRPU_HUMAN	HNRNPU	HUMAN	Heterogeneous nuclear ribonucleoprotein U OS=Homo sapiens OX=9606 GN=HNRNPU PE=1 SV=6	[UNIMOD:Acetylation]-SSSPVNVKKL/2	['MSFragger', 'PEAKS']	[0.0054406964091403, 0.0018921475875118]	[1.017753339891884, 1.5494076746274814]	[0.0068813188093949, 0.0021260380136216]	0.952408	5.99158	1	2	0.00189215	0.00212604	1.54941	0	NA	2	2	0	2	netMHCpan-4.1	HLA-B*07:02	8.729	NB	SSSPVNVKL	2	SSSPVNVKL
SSSSGSVGESSSKGP	15	FALSE	sp|P13645|K1C10_HUMAN	KRT10	HUMAN	Keratin, type I cytoskeletal 10 OS=Homo sapiens OX=9606 GN=KRT10 PE=1 SV=6	SSSSGSVGESSSKGP/2	['MSFragger', 'Comet', 'Sage', 'PEAKS']	[0.0019569471624266, 0.0044910179640718, 0.0045454545454545, 0.0018921475875118]	[2.649768486846156, 1.1760734948094496, 1.0848318452447774, 2.4732278413364317]	[2.8503680328137733e-05, 0.0005854380018041, 0.0004595392032196, 0.0001593660813727]	0.93649	0.742662	1	4	0.00189215	2.85037e-05	2.64977	0	NA	5	2	3	5	netMHCIIpan-4.3	HLA-DQA10103-DQB10603	4.36	WB	SGSVGESSS	NA	NA
SSYLAQHI	8	TRUE	sp|Q8TF68|ZN384_HUMAN	ZNF384	HUMAN	Zinc finger protein 384 OS=Homo sapiens OX=9606 GN=ZNF384 PE=1 SV=2	SSYLAQHI/2	['MSFragger', 'Comet', 'PEAKS']	[0.0054406964091403, 0.0044910179640718, 0.0018921475875118]	[1.1213420731963966, 0.5658176468105667, 1.7996461112434043]	[0.0051385827799285, 0.0175280200889126, 0.0011560662928332]	0.958304	0.512277	1	3	0.00189215	0.00115607	1.79965	0	NA	2	1	1	2	netMHCpan-4.1	HLA-C*07:02	15.891	NB	SSYLA-QHI	1	SSY-LAQHI
SSYPVALI	8	TRUE	sp|Q8WUB8|PHF10_HUMAN	PHF10	HUMAN	PHD finger protein 10 OS=Homo sapiens OX=9606 GN=PHF10 PE=1 SV=3	SSYPVALI/1	['Comet', 'PEAKS']	[0.0088495575221238, 0.0018921475875118]	[0.3831950921102987, 1.106061767002993]	[0.0494016998469227, 0.0101907511511771]	0.968964	0.205727	1	2	0.00189215	0.0101908	1.10606	0	NA	1	0	1	1	netMHCpan-4.1	HLA-C*07:02	11.083	NB	SSYPV-ALI	1	SSYPVAL-I
STAGDTHLGGEDFDNR	16	FALSE	sp|P11142|HSP7C_HUMAN;sp|P54652|HSP72_HUMAN	HSPA8;HSPA2	HUMAN	Heat shock cognate 71 kDa protein OS=Homo sapiens OX=9606 GN=HSPA8 PE=1 SV=1	STAGDTHLGGEDFDNR/3	['Sage', 'PEAKS']	[0.0086750788643533, 0.0018921475875118]	[0.3590221204648784, 2.56338870393366]	[0.0427207654580662, 0.0001209177470226]	0.899356	0.748037	1	2	0.00189215	0.000120918	2.56339	0	NA	1	1	0	1	netMHCIIpan-4.3	HLA-DQA10301-DQB10302	18.4	NB	DTHLGGEDF	NA	NA
STELLIR	7	FALSE	sp|P68431|H31_HUMAN;sp|P84243|H33_HUMAN;sp|Q16695|H31T_HUMAN;sp|Q5TEC6|H37_HUMAN;sp|Q6NXT2|H3C_HUMAN;sp|Q71DI3|H32_HUMAN	H3C12;H3-3B;H3-4;H3-7;H3-5;H3C13	HUMAN	Histone H3.1 OS=Homo sapiens OX=9606 GN=H3C12 PE=1 SV=2	STELLIR/2	['Comet', 'PEAKS']	[0.008080808080808, 0.0035555555555555]	[0.4190160499454479, 1.0407615946006308]	[0.0403182918602925, 0.0134656007682359]	0.994422	0.263043	1	2	0.00355556	0.0134656	1.04076	0	NA	2	0	2	2	NA	NA	NA	NA	NA	NA	NA
STGDVNVE	8	TRUE	P13645|K1C10_HUMAN	KRT10	HUMAN	Keratin, type I cytoskeletal 10 OS=Homo sapiens OX=9606 GN=KRT10 PE=1 SV=6	STGDVNVE/1	['PEAKS']	[0.0069930069930069]	[0.7887530909850132]	[0.0370351849468274]	0.869721	1.16549	1	1	0.00699301	0.0370352	0.788753	0	NA	2	1	1	2	netMHCpan-4.1	HLA-A*02:01	60	NB	STGDVNVE-	0	ST-GDVNVE
STGFGQY	7	FALSE	Q5D862|FILA2_HUMAN	FLG2	HUMAN	Filaggrin-2 OS=Homo sapiens OX=9606 GN=FLG2 PE=1 SV=1	STGFGQY/1	['PEAKS']	[0.0041459369817578]	[0.9708744747037702]	[0.0180073313149485]	0.866849	0.340851	1	1	0.00414594	0.0180073	0.970874	0	NA	1	0	1	1	NA	NA	NA	NA	NA	NA	NA
STTTGHLIYK	10	TRUE	sp|P68104|EF1A1_HUMAN;sp|Q05639|EF1A2_HUMAN;sp|Q5VTE0|EF1A3_HUMAN	EEF1A1;EEF1A2;EEF1A1P5	HUMAN	Elongation factor 1-alpha 1 OS=Homo sapiens OX=9606 GN=EEF1A1 PE=1 SV=1	STTTGHLIYK/2	['MSFragger', 'Comet', 'PEAKS']	[0.0054406964091403, 0.0044910179640718, 0.0018921475875118]	[0.98574120630367, 0.5811907084968493, 1.3635055725527856]	[0.0075513344264428, 0.0160683283036958, 0.003656553115294]	0.87758	0.69775	1	3	0.00189215	0.00365655	1.36351	0	NA	1	0	1	1	netMHCpan-4.1	HLA-C*07:02	21.684	NB	STTGHLIYK	NA	NA
SVASTITGV	9	TRUE	sp|Q99541|PLIN2_HUMAN	PLIN2	HUMAN	Perilipin-2 OS=Homo sapiens OX=9606 GN=PLIN2 PE=1 SV=2	SVASTITGV/1	['MSFragger', 'PEAKS']	[0.0075705437026841, 0.0092409240924092]	[0.5933847169187105, 0.6910767735894233]	[0.0361239393172688, 0.0542450164760629]	0.867356	1.30307	1	2	0.00757054	0.0361239	0.691077	0	NA	2	0	2	2	netMHCpan-4.1	HLA-A*02:01	0.203	SB	SVASTITGV	3	SVASTITGV
SVFAGVVGV	9	TRUE	sp|Q02108|GCYA1_HUMAN	GUCY1A1	HUMAN	Guanylate cyclase soluble subunit alpha-1 OS=Homo sapiens OX=9606 GN=GUCY1A1 PE=1 SV=2	SVFAGVVGV/1	['MSFragger', 'PEAKS']	[0.0054406964091403, 0.0018921475875118]	[0.9894132323449532, 1.191589184632809]	[0.0074702430198539, 0.0070544436322129]	0.971392	0.101487	1	2	0.00189215	0.00705444	1.19159	0	NA	1	0	1	1	netMHCpan-4.1	HLA-A*02:01	0.062	SB	SVFAGVVGV	3	SVFAGVVGV
SVGESSSKGP	10	TRUE	sp|P13645|K1C10_HUMAN	KRT10	HUMAN	Keratin, type I cytoskeletal 10 OS=Homo sapiens OX=9606 GN=KRT10 PE=1 SV=6	SVGESSSKGP/2	['MSFragger', 'Comet', 'Sage', 'PEAKS']	[0.0019569471624266, 0.0044910179640718, 0.0045454545454545, 0.0018921475875118]	[1.8549749697299731, 0.7686615828165152, 0.8083128883504763, 2.168256098552693]	[0.0004538375632163, 0.005607282147304, 0.0021550054231868, 0.0004028326421574]	0.985504	1.00325	1	4	0.00189215	0.000402833	2.16826	0	NA	5	2	3	5	netMHCpan-4.1	HLA-A*02:01	37.8	NB	SVGESSSKP	0	SVGESSSGP
SVIEQIVYV	9	TRUE	sp|Q00653|NFKB2_HUMAN	NFKB2	HUMAN	Nuclear factor NF-kappa-B p100 subunit OS=Homo sapiens OX=9606 GN=NFKB2 PE=1 SV=4	SVIEQIVYV/1	['MSFragger', 'PEAKS']	[0.0059171597633136, 0.0041459369817578]	[0.6576355688399097, 1.0164543958550167]	[0.0261962992255021, 0.0149085307733881]	0.901831	0.13598	1	2	0.00414594	0.0149085	1.01645	0	NA	1	1	0	1	netMHCpan-4.1	HLA-A*02:01	0.006	SB	SVIEQIVYV	3	SVIEQIVYV
SVIGFRILL	9	TRUE	sp|P01848|TRAC_HUMAN;sp|P0DTU3|TRAR2_HUMAN	TRAC;TRA	HUMAN	T cell receptor alpha chain constant OS=Homo sapiens OX=9606 GN=TRAC PE=1 SV=2	SVIGFRILL/2	['MSFragger', 'Comet', 'Sage', 'PEAKS']	[0.0054446460980036, 0.0044910179640718, 0.0052192066805845, 0.0041459369817578]	[0.8727145677926486, 0.5654845844629446, 0.4834881415194457, 1.0390972251925896]	[0.0107963598999817, 0.017561086965415, 0.0166163924403957, 0.0135601980135209]	0.987925	0.377733	1	4	0.00414594	0.0107964	1.0391	0	NA	1	0	1	1	netMHCpan-4.1	HLA-A*02:01	0.825	WB	SVIGFRILL	2	SVIGFRILL
SVIIVDKNGRL	11	TRUE	sp|P02786|TFR1_HUMAN	TFRC	HUMAN	Transferrin receptor protein 1 OS=Homo sapiens OX=9606 GN=TFRC PE=1 SV=2	SVIIVDKNGRL/2	['Sage', 'PEAKS']	[0.0058252427184466, 0.0035555555555555]	[0.4666197708288966, 1.0682227157801834]	[0.0187901677382618, 0.0119880176575037]	0.701123	1.05873	1	2	0.00355556	0.011988	1.06822	0	NA	1	1	0	1	netMHCpan-4.1	HLA-B*07:02	11.953	NB	SVIDKNGRL	3	SVIDKNGRL
SVKPASSSF	9	TRUE	sp|Q9Y4W2|LAS1L_HUMAN	LAS1L	HUMAN	Ribosomal biogenesis protein LAS1L OS=Homo sapiens OX=9606 GN=LAS1L PE=1 SV=2	SVKPASSSF/2	['MSFragger', 'Comet', 'Sage']	[0.0054406964091403, 0.0067340067340067, 0.0058252427184466]	[0.9565536318946324, 0.4413885674499597, 0.4509328068107968]	[0.0082405873692004, 0.035507988689129, 0.0211010886076058]	0.906915	0.237995	1	3	0.0054407	0.00824059	0.956554	0	NA	1	1	0	1	netMHCpan-4.1	HLA-B*07:02	0.268	SB	SVKPASSSF	2	SVKPASSSF
SVLGAITSV	9	TRUE	sp|P62495|ERF1_HUMAN	ETF1	HUMAN	Eukaryotic peptide chain release factor subunit 1 OS=Homo sapiens OX=9606 GN=ETF1 PE=1 SV=3	SVLGAITSV/1	['MSFragger']	[0.0054446460980036]	[0.8351297733944663]	[0.0123335614676006]	0.981486	0.150926	1	1	0.00544465	0.0123336	0.83513	0	NA	1	0	1	1	netMHCpan-4.1	HLA-A*02:01	0.058	SB	SVLGAITSV	3	SVLGAITSV
SVLGKIWKL	9	TRUE	sp|Q9H223|EHD4_HUMAN;sp|Q9NZN3|EHD3_HUMAN	EHD4;EHD3	HUMAN	EH domain-containing protein 4 OS=Homo sapiens OX=9606 GN=EHD4 PE=1 SV=1	SVLGKIWKL/2	['MSFragger', 'Comet', 'Sage', 'PEAKS']	[0.0019569471624266, 0.0044910179640718, 0.0045454545454545, 0.0018921475875118]	[1.3643036038046938, 0.5750376764364022, 0.7809854947906938, 2.097493334538905]	[0.0024281793595252, 0.0166372087055586, 0.0025161741131931, 0.0004977717688488]	0.78119	0.841586	1	4	0.00189215	0.000497772	2.09749	0	NA	1	0	1	1	netMHCpan-4.1	HLA-A*02:01	0.034	SB	SVLGKIWKL	3	SVLGKIWKL
SVRPLVTEL	9	TRUE	sp|P57740|NU107_HUMAN	NUP107	HUMAN	Nuclear pore complex protein Nup107 OS=Homo sapiens OX=9606 GN=NUP107 PE=1 SV=1	SVRPLVTEL/2	['MSFragger', 'Sage', 'PEAKS']	[0.0059171597633136, 0.0065093572009764, 0.0018921475875118]	[0.7815692990222771, 0.4112493981882492, 1.2665634023673438]	[0.0151378355063578, 0.0284792724862448, 0.00520214540678]	0.962838	1.59369	1	3	0.00189215	0.00520215	1.26656	0	NA	2	1	1	2	netMHCpan-4.1	HLA-B*07:02	0.077	SB	SVRPLVTEL	2	SVRPLVTEL
SYELPDGQVITIGNER	16	FALSE	sp|A5A3E0|POTEF_HUMAN;sp|P60709|ACTB_HUMAN;sp|P62736|ACTA_HUMAN;sp|P63261|ACTG_HUMAN;sp|P63267|ACTH_HUMAN;sp|P68032|ACTC_HUMAN;sp|P68133|ACTS_HUMAN;sp|Q562R1|ACTBL_HUMAN;sp|Q6S8J3|POTEE_HUMAN;sp|Q9BYX7|ACTBM_HUMAN	POTEF;ACTB;ACTA2;ACTG1;ACTG2;ACTC1;ACTA1;ACTBL2;POTEE;POTEKP	HUMAN	POTE ankyrin domain family member F OS=Homo sapiens OX=9606 GN=POTEF PE=1 SV=2	SYELPDGQVITIGNER/2	['MSFragger', 'Comet', 'Sage', 'PEAKS']	[0.0019569471624266, 0.0044910179640718, 0.0045454545454545, 0.0018921475875118]	[3.297510703680282, 1.7760786078553288, 2.853600237163617, 2.3530224184863613]	[2.973924669603911e-06, 2.10721418936812e-05, 3.0099440829829435e-08, 0.0002300837696767]	0.63043	0.0200359	1	4	0.00189215	3.00994e-08	3.29751	0	NA	3	1	2	3	netMHCIIpan-4.3	HLA-DQA10301-DQB10302	4.99	WB	DGQVITIGN	NA	NA
SYFGEHF	7	FALSE	O14526|FCHO1_HUMAN	FCHO1	HUMAN	F-BAR domain only protein 1 OS=Homo sapiens OX=9606 GN=FCHO1 PE=1 SV=2	[UNIMOD:Acetylation]-SYFGEHF/1	['PEAKS']	[0.0018921475875118]	[1.1745766385293126]	[0.0075819147216281]	0.820848	9.22824	1	1	0.00189215	0.00758191	1.17458	0	NA	1	1	0	1	NA	NA	NA	NA	NA	NA	NA
SYGGGSGGGF	10	TRUE	sp|P35527|K1C9_HUMAN	KRT9	HUMAN	Keratin, type I cytoskeletal 9 OS=Homo sapiens OX=9606 GN=KRT9 PE=1 SV=3	SYGGGSGGGF/1	['MSFragger', 'Comet', 'Sage', 'PEAKS']	[0.0019569471624266, 0.0044910179640718, 0.0045454545454545, 0.0018921475875118]	[1.924621171159197, 1.0604675427483266, 0.7209079921679971, 2.052074309484907]	[0.0003563061312661, 0.0011106926166514, 0.0035603519293988, 0.0005693814516969]	0.981607	0.520017	1	4	0.00189215	0.000356306	2.05207	0	NA	6	2	4	6	netMHCpan-4.1	HLA-C*07:02	4.907	NB	SYGGGGGGF	0	SGGGSGGGF
SYGGGSGGGFS	11	TRUE	P35527|K1C9_HUMAN	KRT9	HUMAN	Keratin, type I cytoskeletal 9 OS=Homo sapiens OX=9606 GN=KRT9 PE=1 SV=3	SYGGGSGGGFS/1	['PEAKS']	[0.0069930069930069]	[0.7870557642944718]	[0.0372834229669652]	0.82822	1.44858	1	1	0.00699301	0.0372834	0.787056	0	NA	1	0	1	1	netMHCpan-4.1	HLA-C*07:02	27.125	NB	SYGGGGGGF	0	SGGGSGGGF
SYGGGSGGGFSAS	13	FALSE	P35527|K1C9_HUMAN	KRT9	HUMAN	Keratin, type I cytoskeletal 9 OS=Homo sapiens OX=9606 GN=KRT9 PE=1 SV=3	SYGGGSGGGFSAS/1	['PEAKS']	[0.0018921475875118]	[1.1351090117747105]	[0.0089855517864731]	0.633091	1.78566	1	1	0.00189215	0.00898555	1.13511	0	NA	1	0	1	1	netMHCIIpan-4.3	HLA-DQA10301-DQB10302	85.92	NB	GGSGGGFSA	NA	NA
SYGSGLGVGGGF	12	TRUE	sp|P02538|K2C6A_HUMAN;sp|P04259|K2C6B_HUMAN	KRT6A;KRT6B	HUMAN	Keratin, type II cytoskeletal 6A OS=Homo sapiens OX=9606 GN=KRT6A PE=1 SV=3	SYGSGLGVGGGF/1	['MSFragger', 'Comet', 'Sage', 'PEAKS']	[0.0019569471624266, 0.0044910179640718, 0.0045454545454545, 0.0018921475875118]	[1.5192643901320353, 0.7817248746505514, 0.9694019134429624, 1.757256830615464]	[0.0014438511467469, 0.0052131566046058, 0.0008757385401238, 0.0012878910653191]	0.778771	0.120036	1	4	0.00189215	0.000875739	1.75726	0	NA	1	1	0	1	netMHCpan-4.1	HLA-C*07:02	7.876	NB	SYGSGGGGF	0	GSGGVGGGF
SYMLPHL	7	FALSE	P83876|TXN4A_HUMAN	TXNL4A	HUMAN	Thioredoxin-like protein 4A OS=Homo sapiens OX=9606 GN=TXNL4A PE=1 SV=1	[UNIMOD:Acetylation]-SYMLPHL/1	['PEAKS']	[0.0041459369817578]	[1.0254174548688626]	[0.0143608177230781]	0.9641	3.23799	1	1	0.00414594	0.0143608	1.02542	0	NA	2	2	0	2	NA	NA	NA	NA	NA	NA	NA
SYPADDY	7	FALSE	Q9Y262|EIF3L_HUMAN	EIF3L	HUMAN	Eukaryotic translation initiation factor 3 subunit L OS=Homo sapiens OX=9606 GN=EIF3L PE=1 SV=1	[UNIMOD:Acetylation]-SYPADDY/1	['PEAKS']	[0.0054815974941268]	[0.9118881356650324]	[0.0228849542307466]	0.992408	3.10446	1	1	0.0054816	0.022885	0.911888	0	NA	2	2	0	2	NA	NA	NA	NA	NA	NA	NA
TAAPPAQPL	9	TRUE	sp|P25440|BRD2_HUMAN	BRD2	HUMAN	Bromodomain-containing protein 2 OS=Homo sapiens OX=9606 GN=BRD2 PE=1 SV=2	TAAPPAQPL/1	['MSFragger', 'PEAKS']	[0.0059171597633136, 0.0018921475875118]	[0.7703463340379172, 1.9589517779526004]	[0.0158389951677687, 0.0007463405281642]	0.951975	2.69822	1	2	0.00189215	0.000746341	1.95895	0	NA	4	1	3	4	netMHCpan-4.1	HLA-B*07:02	0.332	SB	TAAPPAQPL	2	TAAPPAQPL
TAENATSGETLEENEAGD	18	FALSE	sp|Q9UQ80|PA2G4_HUMAN	PA2G4	HUMAN	Proliferation-associated protein 2G4 OS=Homo sapiens OX=9606 GN=PA2G4 PE=1 SV=3	TAENATSGETLEENEAGD/2	['MSFragger', 'Comet', 'Sage', 'PEAKS']	[0.0019569471624266, 0.0044910179640718, 0.0045454545454545, 0.0018921475875118]	[2.041663766555492, 1.2634885246571796, 0.6846115800462811, 1.5464694392979983]	[0.0002371460592501, 0.0003606924471504, 0.0044185595181848, 0.002141962097381]	0.773504	1.85392	1	4	0.00189215	0.000237146	2.04166	0	NA	1	0	1	1	netMHCIIpan-4.3	HLA-DQA10301-DQB10302	4.76	WB	ATSGETLEE	NA	NA
TANNFLLISDDLRS	14	FALSE	sp|O75677|RFPL1_HUMAN;sp|O75678|RFPL2_HUMAN;sp|O75679|RFPL3_HUMAN	RFPL1;RFPL2;RFPL3	HUMAN	Ret finger protein-like 1 OS=Homo sapiens OX=9606 GN=RFPL1 PE=1 SV=2	TANNFLLISDDLRS/2	['Comet', 'PEAKS']	[0.0067340067340067, 0.0082417582417582]	[0.4448842428077432, 0.7536432798735281]	[0.034809884819059, 0.0425350545000697]	0.600923	0.109847	1	2	0.00673401	0.0348099	0.753643	0	NA	2	2	0	2	netMHCIIpan-4.3	DRB5_0105	3.4	WB	FLLISDDLR	NA	NA
TDDQVTID	8	TRUE	P48735|IDHP_HUMAN	IDH2	HUMAN	Isocitrate dehydrogenase [NADP], mitochondrial OS=Homo sapiens OX=9606 GN=IDH2 PE=1 SV=2	TDDQVTID/1	['PEAKS']	[0.006766917293233]	[0.837804646051574]	[0.0305823130908191]	0.880155	1.74237	1	1	0.00676692	0.0305823	0.837805	0	NA	1	0	1	1	netMHCpan-4.1	HLA-B*07:02	83.333	NB	TDDQVTID-	NA	NA
TDLLRSVVTVIDV	13	FALSE	sp|Q5D862|FILA2_HUMAN	FLG2	HUMAN	Filaggrin-2 OS=Homo sapiens OX=9606 GN=FLG2 PE=1 SV=1	[UNIMOD:Acetylation]-TDLLRSVVTVIDV/2	['MSFragger', 'PEAKS']	[0.0019569471624266, 0.0018921475875118]	[1.5925046395195983, 2.177900418937918]	[0.0011241124393215, 0.0003913156579706]	0.818402	0.759611	1	2	0.00189215	0.000391316	2.1779	0	NA	2	1	1	2	netMHCIIpan-4.3	HLA-DQA10103-DQB10302	4.1	WB	LRSVVTVID	NA	NA
TGVSETVFLPREDH	14	FALSE	sp|P01903|DRA_HUMAN	HLA-DRA	HUMAN	HLA class II histocompatibility antigen, DR alpha chain OS=Homo sapiens OX=9606 GN=HLA-DRA PE=1 SV=2	TGVSETVFLPREDH/2;TGVSETVFLPREDH/3	['MSFragger', 'Comet', 'Sage', 'PEAKS']	[0.0019569471624266, 0.0044910179640718, 0.0045454545454545, 0.0018921475875118]	[2.0571445743412906, 1.030209596725943, 0.9958818923319844, 1.7171036090815166]	[0.0002247070355109, 0.001313048655243, 0.0007553971751151, 0.0014205815790155]	0.692404	0.0107652	2	4	0.00189215	0.000224707	2.05714	0	NA	7	1	6	7	netMHCIIpan-4.3	HLA-DQA10103-DQB10302	0.01	SB	SETVFLPRE	NA	NA
TGYRAVPL	8	TRUE	sp|P19174|PLCG1_HUMAN	PLCG1	HUMAN	1-phosphatidylinositol 4,5-bisphosphate phosphodiesterase gamma-1 OS=Homo sapiens OX=9606 GN=PLCG1 PE=1 SV=1	TGYRAVPL/2	['MSFragger', 'Comet', 'Sage', 'PEAKS']	[0.0059171597633136, 0.0044910179640718, 0.0052192066805845, 0.0041459369817578]	[0.7369858509525803, 1.0490784640627586, 0.4965030094774492, 1.005359886218666]	[0.0182127302112499, 0.0011829101442933, 0.0151323359219105, 0.0156131536696093]	0.973188	0.13044	1	4	0.00414594	0.00118291	1.04908	0	NA	4	2	2	4	netMHCpan-4.1	HLA-B*07:02	6.944	NB	TGY-RAVPL	1	TGYR-AVPL
TGYTKLGY	8	TRUE	sp|P61158|ARP3_HUMAN;sp|Q9P1U1|ARP3B_HUMAN	ACTR3;ACTR3B	HUMAN	Actin-related protein 3 OS=Homo sapiens OX=9606 GN=ACTR3 PE=1 SV=3	TGYTKLGY/2	['MSFragger', 'Comet', 'Sage', 'PEAKS']	[0.0054406964091403, 0.0044910179640718, 0.0052192066805845, 0.0018921475875118]	[1.1221655626105538, 0.8938626220241719, 0.5373891673490874, 1.5942744271702696]	[0.0051265604848668, 0.0027941248039366, 0.0113648111310391, 0.0019024519436196]	0.834694	0.422368	1	4	0.00189215	0.00190245	1.59427	0	NA	2	2	0	2	netMHCpan-4.1	HLA-C*07:02	7.54	NB	TGYTK-LGY	1	TGY-TKLGY
TIDDLEDELYAQK	13	FALSE	sp|P06753|TPM3_HUMAN	TPM3	HUMAN	Tropomyosin alpha-3 chain OS=Homo sapiens OX=9606 GN=TPM3 PE=1 SV=2	TIDDLEDELYAQK/2	['MSFragger', 'Comet', 'Sage', 'PEAKS']	[0.0019569471624266, 0.0044910179640718, 0.0045454545454545, 0.0018921475875118]	[2.4396189791992997, 1.8235343812812457, 2.1041980081813154, 1.9483239205154603]	[5.929113414019557e-05, 1.620009055946934e-05, 1.773523700508612e-06, 0.0007693397172097]	0.714637	0.608845	1	4	0.00189215	1.77352e-06	2.43962	0	NA	1	0	1	1	netMHCIIpan-4.3	HLA-DPA10103-DPB10402	14.59	NB	LEDELYAQK	NA	NA
TIFAGTLITA	10	TRUE	sp|P03891|NU2M_HUMAN	MT-ND2	HUMAN	NADH-ubiquinone oxidoreductase chain 2 OS=Homo sapiens OX=9606 GN=MT-ND2 PE=1 SV=2	TIFAGTLITA/1	['MSFragger', 'Comet', 'Sage', 'PEAKS']	[0.0045523520485584, 0.0044910179640718, 0.0045454545454545, 0.0018921475875118]	[1.1242023993628456, 0.6263858141642538, 0.65138206241197, 2.0289244026137987]	[0.0050969154991221, 0.0124506097516374, 0.0054126917034569, 0.000609429275716]	0.818318	0.283772	1	4	0.00189215	0.000609429	2.02892	0	NA	1	1	0	1	netMHCpan-4.1	HLA-A*02:01	1.556	WB	TIFAGLITA	3	TIAGTLITA
TILPKVMQV	9	TRUE	sp|P55081|MFAP1_HUMAN	MFAP1	HUMAN	Microfibrillar-associated protein 1 OS=Homo sapiens OX=9606 GN=MFAP1 PE=1 SV=2	TILPKVMQV/2	['MSFragger', 'Sage']	[0.0059171597633136, 0.0052192066805845]	[0.6822687285536281, 0.5648800909988044]	[0.0232934864650691, 0.0094351481026885]	0.964896	1.88316	1	2	0.00521921	0.00943515	0.682269	0	NA	1	0	1	1	netMHCpan-4.1	HLA-A*02:01	0.014	SB	TILPKVMQV	3	TILPKVMQV
TITLEVEPSDTIENVK	16	FALSE	sp|P0CG47|UBB_HUMAN;sp|P0CG48|UBC_HUMAN;sp|P62979|RS27A_HUMAN;sp|P62987|RL40_HUMAN	UBB;UBC;RPS27A;UBA52	HUMAN	Polyubiquitin-B OS=Homo sapiens OX=9606 GN=UBB PE=1 SV=1	TITLEVEPSDTIENVK/2	['MSFragger', 'Comet', 'Sage', 'PEAKS']	[0.0054406964091403, 0.0052083333333333, 0.0045454545454545, 0.0018921475875118]	[1.0991479057675182, 0.5116112391722428, 0.6987504454758534, 1.495037177111321]	[0.0054711821382052, 0.0238308430078439, 0.0040593902630411, 0.0024524604793602]	0.908211	1.18997	1	4	0.00189215	0.00245246	1.49504	0	NA	2	0	2	2	netMHCIIpan-4.3	DRB4_0104	1.52	WB	LEVEPSDTI	NA	NA
TKLEQQVDDLEGSLEQEK	18	FALSE	sp|P13535|MYH8_HUMAN;sp|Q9Y623|MYH4_HUMAN	MYH8;MYH4	HUMAN	Myosin-8 OS=Homo sapiens OX=9606 GN=MYH8 PE=1 SV=3	TKLEQQVDDLEGSLEQEK/3	['MSFragger', 'Comet', 'Sage', 'PEAKS']	[0.0019569471624266, 0.0044910179640718, 0.0058252427184466, 0.0018921475875118]	[1.424800670503346, 0.6262834270391204, 0.4634207988502578, 1.2265025416072983]	[0.0019864385736606, 0.012457794537393, 0.0192374827922568, 0.0061032549018312]	0.748292	0.749076	1	4	0.00189215	0.00198644	1.4248	0	NA	1	0	1	1	netMHCIIpan-4.3	HLA-DQA10103-DQB10603	7.45	NB	EQQVDDLEG	NA	NA
TKYETDAIQR	10	TRUE	sp|P11055|MYH3_HUMAN;sp|P12882|MYH1_HUMAN;sp|P12883|MYH7_HUMAN;sp|P13533|MYH6_HUMAN;sp|P13535|MYH8_HUMAN;sp|Q9H6N6|MYH16_HUMAN;sp|Q9UKX2|MYH2_HUMAN;sp|Q9UKX3|MYH13_HUMAN;sp|Q9Y623|MYH4_HUMAN	MYH3;MYH1;MYH7;MYH6;MYH8;MYH16;MYH2;MYH13;MYH4	HUMAN	Myosin-3 OS=Homo sapiens OX=9606 GN=MYH3 PE=1 SV=3	TKYETDAIQR/2	['MSFragger', 'Comet', 'Sage', 'PEAKS']	[0.0019569471624266, 0.0044910179640718, 0.0045454545454545, 0.0018921475875118]	[1.5737242848569737, 0.5809518846117645, 0.8271656609092248, 1.7863976348971382]	[0.0011988506518199, 0.0160900373721479, 0.0019378425365181, 0.0011963307527723]	0.916512	0.100067	1	4	0.00189215	0.00119633	1.7864	0	NA	2	0	2	2	netMHCpan-4.1	HLA-C*07:02	17.8	NB	TKYETAIQR	1	TKYETAIQR
TLADLVHHV	9	TRUE	sp|Q9Y4A5|TRRAP_HUMAN	TRRAP	HUMAN	Transformation/transcription domain-associated protein OS=Homo sapiens OX=9606 GN=TRRAP PE=1 SV=3	TLADLVHHV/2	['MSFragger', 'Comet', 'Sage', 'PEAKS']	[0.0019569471624266, 0.0044910179640718, 0.0045454545454545, 0.0018921475875118]	[1.5710971791860848, 0.9159612178405984, 0.620678843439753, 1.7815661546232069]	[0.0012096834507725, 0.002471809269847, 0.0065613606146811, 0.0012112321032444]	0.985967	4.16921	1	4	0.00189215	0.00120968	1.78157	0	NA	2	1	1	2	netMHCpan-4.1	HLA-A*02:01	0.002	SB	TLADLVHHV	3	TLADLVHHV
TLAEIAKVEL	10	TRUE	sp|Q15233|NONO_HUMAN	NONO	HUMAN	Non-POU domain-containing octamer-binding protein OS=Homo sapiens OX=9606 GN=NONO PE=1 SV=4	TLAEIAKVEL/2	['MSFragger', 'Comet', 'Sage', 'PEAKS']	[0.0019569471624266, 0.0044910179640718, 0.0045454545454545, 0.0018921475875118]	[1.4510349648234542, 0.6692859093824416, 0.7873987545248946, 2.2177575874858064]	[0.0018190329898483, 0.0097808730153017, 0.0024260215705575, 0.0003469914524973]	0.948136	0.69218	1	4	0.00189215	0.000346991	2.21776	0	NA	1	1	0	1	netMHCpan-4.1	HLA-A*02:01	0.302	SB	TLAEIAVEL	3	TLAEIAVEL
TLAGLVVQL	9	TRUE	Q92922|SMRC1_HUMAN	SMARCC1	HUMAN	SWI/SNF complex subunit SMARCC1 OS=Homo sapiens OX=9606 GN=SMARCC1 PE=1 SV=3	TLAGLVVQL/1	['PEAKS']	[0.0092409240924092]	[0.6982669320167335]	[0.0527799812347612]	0.930949	0.0748878	1	1	0.00924092	0.05278	0.698267	0	NA	1	0	1	1	netMHCpan-4.1	HLA-A*02:01	0.02	SB	TLAGLVVQL	3	TLAGLVVQL
TLDDKKVYL	9	TRUE	sp|Q567U6|CCD93_HUMAN	CCDC93	HUMAN	Coiled-coil domain-containing protein 93 OS=Homo sapiens OX=9606 GN=CCDC93 PE=1 SV=2	TLDDKKVYL/2	['MSFragger', 'Comet', 'Sage', 'PEAKS']	[0.0054406964091403, 0.0058275058275058, 0.0045454545454545, 0.0018921475875118]	[0.9917973704287882, 0.4774544082130581, 0.640611877874096, 1.6957105872265927]	[0.0074182146686731, 0.0289302453533661, 0.0057874694153678, 0.0014949873406843]	0.911623	0.365242	1	4	0.00189215	0.00149499	1.69571	0	NA	4	2	2	4	netMHCpan-4.1	HLA-A*02:01	0.021	SB	TLDDKKVYL	3	TLDDKKVYL
TLEDQLSEIK	10	TRUE	sp|Q9UKX2|MYH2_HUMAN;sp|Q9Y623|MYH4_HUMAN	MYH2;MYH4	HUMAN	Myosin-2 OS=Homo sapiens OX=9606 GN=MYH2 PE=1 SV=1	TLEDQLSEIK/2	['MSFragger', 'Comet']	[0.0030674846625766, 0.0052083333333333]	[1.1786674178788554, 0.5080650821777721]	[0.0043507989853724, 0.0243152114134343]	0.980898	0.44771	1	2	0.00306748	0.0043508	1.17867	2	['TLEDQLSELK(2)']	2	0	2	2	netMHCpan-4.1	HLA-A*02:01	17.561	NB	TLEDQLSEI	3	TLEDQLSEI
TLFDYEVRL	9	TRUE	sp|Q96T88|UHRF1_HUMAN	UHRF1	HUMAN	E3 ubiquitin-protein ligase UHRF1 OS=Homo sapiens OX=9606 GN=UHRF1 PE=1 SV=1	TLFDYEVRL/2	['MSFragger', 'Comet', 'Sage', 'PEAKS']	[0.0019569471624266, 0.0044910179640718, 0.0045454545454545, 0.0018921475875118]	[1.7450215810258192, 0.8452046544990259, 0.8280346221953003, 2.483630600205341]	[0.0006644345285765, 0.0036610417860522, 0.00192839982171, 0.0001543723824077]	0.988487	0.0431857	1	4	0.00189215	0.000154372	2.48363	0	NA	3	1	2	3	netMHCpan-4.1	HLA-A*02:01	0.009	SB	TLFDYEVRL	3	TLFDYEVRL
TLFPGKVHSL	10	TRUE	sp|Q9NNW5|WDR6_HUMAN	WDR6	HUMAN	tRNA (34-2'-O)-methyltransferase regulator WDR6 OS=Homo sapiens OX=9606 GN=WDR6 PE=1 SV=1	TLFPGKVHSL/2	['MSFragger', 'Comet', 'Sage', 'PEAKS']	[0.0054406964091403, 0.0052083333333333, 0.0045454545454545, 0.0018921475875118]	[0.9766249460757428, 0.5091421599027262, 0.6479077531433491, 1.740763629913124]	[0.0077578459661688, 0.0241670551319058, 0.0055305011782793, 0.0013414271721835]	0.977545	0.918142	1	4	0.00189215	0.00134143	1.74076	0	NA	6	2	4	6	netMHCpan-4.1	HLA-A*02:01	0.064	SB	TLFPGVHSL	3	TLFPKVHSL
TLFPVRLLV	9	TRUE	sp|Q8NF37|PCAT1_HUMAN	LPCAT1	HUMAN	Lysophosphatidylcholine acyltransferase 1 OS=Homo sapiens OX=9606 GN=LPCAT1 PE=1 SV=2	TLFPVRLLV/2	['Comet', 'PEAKS']	[0.0044910179640718, 0.0054815974941268]	[0.6970489738532224, 0.9001141973766618]	[0.0083698109527058, 0.0239825583751144]	0.967206	0.70947	1	2	0.00449102	0.00836981	0.900114	0	NA	1	0	1	1	netMHCpan-4.1	HLA-A*02:01	0.072	SB	TLFPVRLLV	3	TLFPVRLLV
TLGNVLVTV	9	TRUE	Q9NV70|EXOC1_HUMAN	EXOC1	HUMAN	Exocyst complex component 1 OS=Homo sapiens OX=9606 GN=EXOC1 PE=1 SV=4	TLGNVLVTV/1	['PEAKS']	[0.0028195488721804]	[1.1025725774792692]	[0.0103456169285858]	0.983597	0.266065	1	1	0.00281955	0.0103456	1.10257	0	NA	2	1	1	2	netMHCpan-4.1	HLA-A*02:01	0.033	SB	TLGNVLVTV	3	TLGNVLVTV
TLIGLSIKV	9	TRUE	sp|Q9Y3D0|CIA2B_HUMAN	CIAO2B	HUMAN	Cytosolic iron-sulfur assembly component 2B OS=Homo sapiens OX=9606 GN=CIAO2B PE=1 SV=1	TLIGLSIKV/2	['MSFragger', 'Comet', 'Sage', 'PEAKS']	[0.0054406964091403, 0.0052083333333333, 0.0045454545454545, 0.0018921475875118]	[1.0283080562502265, 0.5326885416233654, 0.7348849162688026, 1.7405861034964465]	[0.0066771483363224, 0.0211458457255907, 0.003280794065326, 0.0013420102813159]	0.990725	0.190643	1	4	0.00189215	0.00134201	1.74059	0	NA	2	1	1	2	netMHCpan-4.1	HLA-A*02:01	0.04	SB	TLIGLSIKV	3	TLIGLSIKV
TLLEGEESR	9	TRUE	sp|P04264|K2C1_HUMAN	KRT1	HUMAN	Keratin, type II cytoskeletal 1 OS=Homo sapiens OX=9606 GN=KRT1 PE=1 SV=6	TLLEGEESR/2	['MSFragger', 'Comet', 'Sage', 'PEAKS']	[0.0019569471624266, 0.009794319294809, 0.0065093572009764, 0.0061871616395978]	[1.3354693323782487, 0.3640550423933631, 0.4084101125492889, 0.8850445324834831]	[0.0026684090655589, 0.0550562533961596, 0.0291060891834176, 0.0254496339626839]	0.982522	0.257553	1	4	0.00195695	0.00266841	1.33547	0	NA	1	0	1	1	netMHCpan-4.1	HLA-A*02:01	6.035	NB	TLLEGEESR	3	TLLEGEESR
TLLGHEFVL	9	TRUE	sp|P30260|CDC27_HUMAN	CDC27	HUMAN	Cell division cycle protein 27 homolog OS=Homo sapiens OX=9606 GN=CDC27 PE=1 SV=2	TLLGHEFVL/2	['MSFragger', 'Comet', 'Sage', 'PEAKS']	[0.0054406964091403, 0.0052083333333333, 0.0045454545454545, 0.0054815974941268]	[0.9997156299385668, 0.5506764339125767, 0.6645874018729044, 0.9194468712946428]	[0.0072488249390128, 0.019096766002054, 0.0049901142151616, 0.0222023684309882]	0.898977	0.818234	1	4	0.00454545	0.00499011	0.999716	0	NA	2	1	1	2	netMHCpan-4.1	HLA-A*02:01	0.101	SB	TLLGHEFVL	3	TLLGHEFVL
TLLPLRVFL	9	TRUE	sp|Q6NXT6|TAPT1_HUMAN	TAPT1	HUMAN	Transmembrane anterior posterior transformation protein 1 homolog OS=Homo sapiens OX=9606 GN=TAPT1 PE=1 SV=1	TLLPLRVFL/2	['MSFragger']	[0.0054406964091403]	[1.042492357510626]	[0.006414192621637]	0.975636	0.334072	1	1	0.0054407	0.00641419	1.04249	0	NA	1	0	1	1	netMHCpan-4.1	HLA-A*02:01	0.113	SB	TLLPLRVFL	3	TLLPLRVFL
TLLTAIVKL	9	TRUE	sp|P63010|AP2B1_HUMAN	AP2B1	HUMAN	AP-2 complex subunit beta OS=Homo sapiens OX=9606 GN=AP2B1 PE=1 SV=1	TLLTAIVKL/2	['MSFragger', 'Comet', 'Sage', 'PEAKS']	[0.0054406964091403, 0.008080808080808, 0.0045454545454545, 0.0061871616395978]	[0.965088090475132, 0.4105758600618164, 0.7620592038925504, 0.878508157016264]	[0.0080303900640063, 0.0422968050597784, 0.0028037633170326, 0.0261090849529122]	0.965741	0.213342	1	4	0.00454545	0.00280376	0.965088	0	NA	1	0	1	1	netMHCpan-4.1	HLA-A*02:01	0.04	SB	TLLTAIVKL	3	TLLTAIVKL
TLLTKPVEI	9	TRUE	sp|P19174|PLCG1_HUMAN	PLCG1	HUMAN	1-phosphatidylinositol 4,5-bisphosphate phosphodiesterase gamma-1 OS=Homo sapiens OX=9606 GN=PLCG1 PE=1 SV=1	TLLTKPVEI/2	['Sage', 'PEAKS']	[0.0065093572009764, 0.0061871616395978]	[0.4004351815623863, 0.8893897415175237]	[0.030947569017411, 0.0250191793547455]	0.897051	2.37874	1	2	0.00618716	0.0250192	0.88939	0	NA	1	1	0	1	netMHCpan-4.1	HLA-A*02:01	0.055	SB	TLLTKPVEI	3	TLLTKPVEI
TLNDREYQL	9	TRUE	sp|P27708|PYR1_HUMAN	CAD	HUMAN	Multifunctional protein CAD OS=Homo sapiens OX=9606 GN=CAD PE=1 SV=3	TLNDREYQL/2	['MSFragger', 'Comet', 'Sage']	[0.0054406964091403, 0.0044910179640718, 0.0045454545454545]	[1.0201110675041638, 0.5640686342813088, 0.7411412994350665]	[0.0068350472779887, 0.0177023696062465, 0.0031635814591101]	0.82743	0.294699	1	3	0.00449102	0.00316358	1.02011	0	NA	1	0	1	1	netMHCpan-4.1	HLA-A*02:01	0.04	SB	TLNDREYQL	3	TLNDREYQL
TLQEFLERI	9	TRUE	sp|Q9NSI8|SAMN1_HUMAN	SAMSN1	HUMAN	SAM domain-containing protein SAMSN-1 OS=Homo sapiens OX=9606 GN=SAMSN1 PE=1 SV=1	TLQEFLERI/2	['MSFragger', 'Comet', 'Sage', 'PEAKS']	[0.0054446460980036, 0.0058275058275058, 0.0045454545454545, 0.0041459369817578]	[0.8671963767336542, 0.4592420450795493, 0.7072224328526324, 0.9753046560767188]	[0.0110036842085612, 0.0320834309583893, 0.003859911026736, 0.0176816023780371]	0.742837	0.477203	1	4	0.00414594	0.00385991	0.975305	0	NA	1	0	1	1	netMHCpan-4.1	HLA-A*02:01	0.087	SB	TLQEFLERI	3	TLQEFLERI
TLSDLRVYL	9	TRUE	sp|Q9BYN0|SRXN1_HUMAN	SRXN1	HUMAN	Sulfiredoxin-1 OS=Homo sapiens OX=9606 GN=SRXN1 PE=1 SV=2	TLSDLRVYL/2	['MSFragger', 'Comet', 'Sage', 'PEAKS']	[0.0030674846625766, 0.0044910179640718, 0.0045454545454545, 0.0041459369817578]	[1.2020678549095878, 1.0390398079795844, 0.6379722562628481, 0.966136854859615]	[0.004057259610796, 0.0012504521400311, 0.0058837507129258, 0.0183617673415439]	0.997685	0.829724	1	4	0.00306748	0.00125045	1.20207	0	NA	1	0	1	1	netMHCpan-4.1	HLA-A*02:01	0.054	SB	TLSDLRVYL	3	TLSDLRVYL
TLSERLWGL	9	TRUE	sp|Q9NS69|TOM22_HUMAN	TOMM22	HUMAN	Mitochondrial import receptor subunit TOM22 homolog OS=Homo sapiens OX=9606 GN=TOMM22 PE=1 SV=3	TLSERLWGL/2	['MSFragger']	[0.0059171597633136]	[0.7732885034675067]	[0.0156508348313409]	0.983236	0.682707	1	1	0.00591716	0.0156508	0.773289	0	NA	1	0	1	1	netMHCpan-4.1	HLA-A*02:01	0.047	SB	TLSERLWGL	3	TLSERLWGL
TLSEVTNQL	9	TRUE	Q9H0K1|SIK2_HUMAN	SIK2	HUMAN	Serine/threonine-protein kinase SIK2 OS=Homo sapiens OX=9606 GN=SIK2 PE=1 SV=1	TLSEVTNQL/1	['PEAKS']	[0.0018921475875118]	[1.676743643620501]	[0.0015636309850219]	0.816446	1.12317	1	1	0.00189215	0.00156363	1.67674	0	NA	1	1	0	1	netMHCpan-4.1	HLA-A*02:01	0.024	SB	TLSEVTNQL	3	TLSEVTNQL
TLTEEGVIKV	10	TRUE	sp|Q9BZE4|GTPB4_HUMAN	GTPBP4	HUMAN	GTP-binding protein 4 OS=Homo sapiens OX=9606 GN=GTPBP4 PE=1 SV=3	TLTEEGVIKV/2	['MSFragger', 'Comet', 'Sage', 'PEAKS']	[0.0054406964091403, 0.0044910179640718, 0.0052192066805845, 0.0041459369817578]	[0.9689313753251868, 0.7929847595973499, 0.510846606852423, 0.9870810281653452]	[0.0079381552521233, 0.004895954514811, 0.0136681145613254, 0.016842202798847]	0.99163	1.97357	1	4	0.00414594	0.00489595	0.987081	0	NA	2	2	0	2	netMHCpan-4.1	HLA-A*02:01	0.258	SB	TLTEGVIKV	3	TLTEEVIKV
TLTSKLYSL	9	TRUE	sp|Q9UDW1|QCR9_HUMAN	UQCR10	HUMAN	Cytochrome b-c1 complex subunit 9 OS=Homo sapiens OX=9606 GN=UQCR10 PE=1 SV=3	TLTSKLYSL/2	['MSFragger', 'Sage']	[0.0095238095238095, 0.0065093572009764]	[0.5445545744739342, 0.382694305430023]	[0.0465247307772259, 0.0355065147862211]	0.983447	0.19021	1	2	0.00650936	0.0355065	0.544555	0	NA	1	0	1	1	netMHCpan-4.1	HLA-A*02:01	0.088	SB	TLTSKLYSL	3	TLTSKLYSL
TLVYHVVGV	9	TRUE	sp|Q15393|SF3B3_HUMAN	SF3B3	HUMAN	Splicing factor 3B subunit 3 OS=Homo sapiens OX=9606 GN=SF3B3 PE=1 SV=4	TLVYHVVGV/2;TLVYHVVGV/1	['MSFragger', 'Comet', 'Sage', 'PEAKS']	[0.0019569471624266, 0.0044910179640718, 0.0045454545454545, 0.0018921475875118]	[1.5595539666774314, 0.9226559133216662, 0.831681562341799, 2.060054371125129]	[0.0012584181689502, 0.0023817502369212, 0.0018892872316557, 0.0005561459623778]	0.962676	0.00520476	2	4	0.00189215	0.000556146	2.06005	0	NA	6	4	2	6	netMHCpan-4.1	HLA-A*02:01	0.131	SB	TLVYHVVGV	3	TLVYHVVGV
TLYEAVREV	9	TRUE	sp|P62906|RL10A_HUMAN	RPL10A	HUMAN	Large ribosomal subunit protein uL1 OS=Homo sapiens OX=9606 GN=RPL10A PE=1 SV=2	TLYEAVREV/2	['MSFragger', 'Comet', 'Sage', 'PEAKS']	[0.0019569471624266, 0.0044910179640718, 0.0045454545454545, 0.0018921475875118]	[1.5221761830468383, 0.9432793267076126, 1.1535038650798708, 2.3249201745673584]	[0.0014296108235297, 0.0021245201246284, 0.0003130064729366, 0.000250654020045]	0.997013	0.0722577	1	4	0.00189215	0.000250654	2.32492	0	NA	2	1	1	2	netMHCpan-4.1	HLA-A*02:01	0.007	SB	TLYEAVREV	3	TLYEAVREV
TLYEHNNEL	9	TRUE	sp|Q9NRG9|AAAS_HUMAN	AAAS	HUMAN	Aladin OS=Homo sapiens OX=9606 GN=AAAS PE=1 SV=1	TLYEHNNEL/2	['MSFragger', 'Comet', 'Sage', 'PEAKS']	[0.0019569471624266, 0.0044910179640718, 0.0045454545454545, 0.0018921475875118]	[1.2760784366822115, 0.7505907354858704, 0.7517724899999547, 1.3958613017671209]	[0.0032288741693528, 0.0062026497467384, 0.0029747975989387, 0.0032876416290053]	0.996265	0.118374	1	4	0.00189215	0.0029748	1.39586	0	NA	2	1	1	2	netMHCpan-4.1	HLA-A*02:01	0.014	SB	TLYEHNNEL	3	TLYEHNNEL
TLYGFGG	7	FALSE	sp|P62805|H4_HUMAN	H4C16	HUMAN	Histone H4 OS=Homo sapiens OX=9606 GN=H4C16 PE=1 SV=2	TLYGFGG/1	['Comet', 'PEAKS']	[0.008080808080808, 0.0088616223585548]	[0.3985606009732451, 0.732494916525214]	[0.0452805851070147, 0.0462226217556957]	0.925597	0.493247	1	2	0.00808081	0.0452806	0.732495	0	NA	1	0	1	1	NA	NA	NA	NA	NA	NA	NA
TMIGEIAAA	9	TRUE	sp|P62324|BTG1_HUMAN	BTG1	HUMAN	Protein BTG1 OS=Homo sapiens OX=9606 GN=BTG1 PE=1 SV=1	TMIGEIAAA/1	['MSFragger', 'Comet', 'Sage', 'PEAKS']	[0.0054406964091403, 0.008080808080808, 0.0063063063063063, 0.0041459369817578]	[1.0019235620934392, 0.3883223494313221, 0.4209054761708564, 1.0295656528949817]	[0.007202501050669, 0.0479869011089112, 0.0264546128019634, 0.0141136179795765]	0.932712	1.19738	1	4	0.00414594	0.0072025	1.02957	0	NA	1	1	0	1	netMHCpan-4.1	HLA-A*02:01	0.287	SB	TMIGEIAAA	3	TMIGEIAAA
TPAIKRSIL	9	TRUE	sp|P10242|MYB_HUMAN	MYB	HUMAN	Transcriptional activator Myb OS=Homo sapiens OX=9606 GN=MYB PE=1 SV=2	TPAIKRSIL/2	['MSFragger', 'PEAKS']	[0.0054446460980036, 0.0018921475875118]	[0.8411491120614988, 1.555492780944996]	[0.0120664938863037, 0.0020936046800838]	0.761243	1.44049	1	2	0.00189215	0.0020936	1.55549	0	NA	2	2	0	2	netMHCpan-4.1	HLA-B*07:02	0.011	SB	TPAIKRSIL	2	TPAIKRSIL
TPAPPTHAL	9	TRUE	sp|Q5SXM2|SNPC4_HUMAN	SNAPC4	HUMAN	snRNA-activating protein complex subunit 4 OS=Homo sapiens OX=9606 GN=SNAPC4 PE=1 SV=1	TPAPPTHAL/2	['MSFragger', 'Sage', 'PEAKS']	[0.0019569471624266, 0.0052192066805845, 0.0018921475875118]	[1.5391060768502711, 0.5302546211293347, 1.7041268905944826]	[0.0013494550285867, 0.0119370078498266, 0.0014653601231984]	0.981621	0.0802161	1	3	0.00189215	0.00134946	1.70413	0	NA	2	1	1	2	netMHCpan-4.1	HLA-B*07:02	0.002	SB	TPAPPTHAL	2	TPAPPTHAL
TPAPVPTSL	9	TRUE	sp|Q9H7N4|SFR19_HUMAN	SCAF1	HUMAN	Splicing factor, arginine/serine-rich 19 OS=Homo sapiens OX=9606 GN=SCAF1 PE=1 SV=3	TPAPVPTSL/1	['MSFragger', 'Comet', 'Sage', 'PEAKS']	[0.0019569471624266, 0.0044910179640718, 0.0045454545454545, 0.0018921475875118]	[1.5630509425113714, 0.9725436152433532, 0.8282449891038216, 2.263281833083593]	[0.0012434565261687, 0.0018066454106954, 0.0019261210217495, 0.0003023054576405]	0.882772	0.0213414	1	4	0.00189215	0.000302305	2.26328	0	NA	4	3	1	4	netMHCpan-4.1	HLA-B*07:02	0.005	SB	TPAPVPTSL	2	TPAPVPTSL
TPAVGRLEV	9	TRUE	sp|Q53HL2|BOREA_HUMAN	CDCA8	HUMAN	Borealin OS=Homo sapiens OX=9606 GN=CDCA8 PE=1 SV=2	TPAVGRLEV/2	['MSFragger', 'Comet', 'Sage', 'PEAKS']	[0.0019569471624266, 0.0044910179640718, 0.0045454545454545, 0.0018921475875118]	[1.3099876466276363, 0.6857012351391928, 0.6863052494988368, 1.9037725023265215]	[0.0028977924146175, 0.0089198176562204, 0.0043737075695028, 0.0008724071443302]	0.965836	1.68136	1	4	0.00189215	0.000872407	1.90377	0	NA	4	2	2	4	netMHCpan-4.1	HLA-B*07:02	0.061	SB	TPAVGRLEV	2	TPAVGRLEV
TPDTGRILSKL	11	TRUE	sp|A2A3N6|PIPSL_HUMAN;sp|P55036|PSMD4_HUMAN	PIPSL;PSMD4	HUMAN	Putative PIP5K1A and PSMD4-like protein OS=Homo sapiens OX=9606 GN=PIPSL PE=5 SV=1	TPDTGRILSKL/2	['MSFragger', 'Comet', 'Sage', 'PEAKS']	[0.0095238095238095, 0.0044910179640718, 0.0045454545454545, 0.0018921475875118]	[0.5434716221716266, 0.8354190493789313, 0.7279446425473401, 2.023555618543818]	[0.0467883610168623, 0.0038657659641199, 0.0034164495132548, 0.0006190759281381]	0.651896	2.48852	1	4	0.00189215	0.000619076	2.02356	0	NA	3	1	2	3	netMHCpan-4.1	HLA-B*07:02	0.249	SB	TPDTGRSKL	2	TPDTGRSKL
TPGPAGSRL	9	TRUE	sp|P57086|SCND1_HUMAN	SCAND1	HUMAN	SCAN domain-containing protein 1 OS=Homo sapiens OX=9606 GN=SCAND1 PE=1 SV=1	TPGPAGSRL/2	['MSFragger']	[0.0030674846625766]	[1.2016867772121562]	[0.0040619135350572]	0.95919	0.655712	1	1	0.00306748	0.00406191	1.20169	0	NA	1	1	0	1	netMHCpan-4.1	HLA-B*07:02	0.061	SB	TPGPAGSRL	2	TPGPAGSRL
TPGPVGLAL	9	TRUE	sp|Q86UK7|ZN598_HUMAN	ZNF598	HUMAN	E3 ubiquitin-protein ligase ZNF598 OS=Homo sapiens OX=9606 GN=ZNF598 PE=1 SV=1	TPGPVGLAL/1	['MSFragger']	[0.0054446460980036]	[0.8926365984632465]	[0.0100940444429877]	0.663506	0.0386822	1	1	0.00544465	0.010094	0.892637	0	NA	1	0	1	1	netMHCpan-4.1	HLA-B*07:02	0.019	SB	TPGPVGLAL	2	TPGPVGLAL
TPHLRNLAV	9	TRUE	sp|Q5JS54|PSMG4_HUMAN	PSMG4	HUMAN	Proteasome assembly chaperone 4 OS=Homo sapiens OX=9606 GN=PSMG4 PE=1 SV=2	TPHLRNLAV/2	['MSFragger', 'Comet', 'Sage']	[0.0054406964091403, 0.0044910179640718, 0.0052192066805845]	[1.0760596249598, 0.6006607026246829, 0.4815882236449924]	[0.0058371741946024, 0.0143946496119638, 0.0168464933955878]	0.893224	0.393617	1	3	0.00449102	0.00583717	1.07606	0	NA	3	2	1	3	netMHCpan-4.1	HLA-B*07:02	0.06	SB	TPHLRNLAV	2	TPHLRNLAV
TPIAAEIEH	9	TRUE	sp|P05023|AT1A1_HUMAN;sp|Q13733|AT1A4_HUMAN	ATP1A1;ATP1A4	HUMAN	Sodium/potassium-transporting ATPase subunit alpha-1 OS=Homo sapiens OX=9606 GN=ATP1A1 PE=1 SV=1	TPIAAEIEH/2	['MSFragger', 'Sage', 'PEAKS']	[0.0019569471624266, 0.0063063063063063, 0.0018921475875118]	[1.7129691786339882, 0.4214662198237754, 1.703676725899258]	[0.000742327305886, 0.0263419441125894, 0.001466932715704]	0.963379	1.76885	1	3	0.00189215	0.000742327	1.71297	0	NA	2	2	0	2	netMHCpan-4.1	HLA-B*07:02	2.517	NB	TPIAAEIEH	2	TPIAAEIEH
TPIQGTSEL	9	TRUE	sp|Q13761|RUNX3_HUMAN	RUNX3	HUMAN	Runt-related transcription factor 3 OS=Homo sapiens OX=9606 GN=RUNX3 PE=1 SV=2	TPIQGTSEL/1	['MSFragger', 'Comet', 'Sage', 'PEAKS']	[0.0054406964091403, 0.0044910179640718, 0.0052192066805845, 0.0018921475875118]	[1.0274995335632569, 0.770131592702953, 0.5591911122285111, 1.583981330588897]	[0.0066925224222082, 0.0055614682676085, 0.009801570767258, 0.0019507639333554]	0.964184	0.39418	1	4	0.00189215	0.00195076	1.58398	0	NA	3	2	1	3	netMHCpan-4.1	HLA-B*07:02	0.015	SB	TPIQGTSEL	2	TPIQGTSEL
TPKEKAQAL	9	TRUE	sp|P46013|KI67_HUMAN	MKI67	HUMAN	Proliferation marker protein Ki-67 OS=Homo sapiens OX=9606 GN=MKI67 PE=1 SV=2	TPKEKAQAL/2	['MSFragger', 'PEAKS']	[0.0054446460980036, 0.0041459369817578]	[0.8968435271868174, 1.033246372541467]	[0.0099543809475466, 0.0138975269534871]	0.645281	0.353697	1	2	0.00414594	0.00995438	1.03325	0	NA	2	1	1	2	netMHCpan-4.1	HLA-B*07:02	0.012	SB	TPKEKAQAL	2	TPKEKAQAL
TPKIQVYSRHPA	12	TRUE	sp|P61769|B2MG_HUMAN	B2M	HUMAN	Beta-2-microglobulin OS=Homo sapiens OX=9606 GN=B2M PE=1 SV=1	TPKIQVYSRHPA/3	['MSFragger', 'Comet', 'Sage', 'PEAKS']	[0.0054406964091403, 0.0052083333333333, 0.0052192066805845, 0.0018921475875118]	[1.1129717537829105, 0.505260981364669, 0.488117045342288, 1.6618590984849335]	[0.0052620258678745, 0.0247052281846519, 0.0160704825978955, 0.0016195266762789]	0.494806	0.813402	1	4	0.00189215	0.00161953	1.66186	0	NA	2	1	1	2	netMHCpan-4.1	HLA-B*07:02	3.103	NB	TPKYSRHPA	2	TPKQVYSRH
TPKIQVYSRHPAE	13	FALSE	sp|P61769|B2MG_HUMAN	B2M	HUMAN	Beta-2-microglobulin OS=Homo sapiens OX=9606 GN=B2M PE=1 SV=1	TPKIQVYSRHPAE/3	['MSFragger', 'Comet', 'Sage', 'PEAKS']	[0.0019569471624266, 0.0044910179640718, 0.0045454545454545, 0.0018921475875118]	[2.239296761258913, 1.4413162938587405, 1.8739279660335912, 2.1020425022646863]	[0.0001191614351207, 0.0001346592022562, 6.2057370918253935e-06, 0.0004910819567758]	0.345607	0.543368	1	4	0.00189215	6.20574e-06	2.2393	0	NA	5	3	2	5	netMHCIIpan-4.3	DRB1_1301	0	SB	IQVYSRHPA	NA	NA
TPKIQVYSRHPAEN	14	FALSE	sp|P61769|B2MG_HUMAN	B2M	HUMAN	Beta-2-microglobulin OS=Homo sapiens OX=9606 GN=B2M PE=1 SV=1	TPKIQVYSRHPAEN/3	['MSFragger', 'Comet', 'Sage', 'PEAKS']	[0.0019569471624266, 0.0044910179640718, 0.0045454545454545, 0.0018921475875118]	[2.709895603916355, 1.1362094090673158, 1.2053609455049386, 1.8300538991426392]	[2.311434374337351e-05, 0.000730137283233, 0.0002355692668053, 0.0010670992164747]	0.19311	0.023737	1	4	0.00189215	2.31143e-05	2.7099	0	NA	4	2	2	4	netMHCIIpan-4.3	DRB1_1301	0	SB	IQVYSRHPA	NA	NA
TPKIQVYSRHPAENG	15	FALSE	sp|P61769|B2MG_HUMAN	B2M	HUMAN	Beta-2-microglobulin OS=Homo sapiens OX=9606 GN=B2M PE=1 SV=1	TPKIQVYSRHPAENG/3	['MSFragger']	[0.0054446460980036]	[0.8620083685182671]	[0.0112040288631534]	0.193145	0.397672	1	1	0.00544465	0.011204	0.862008	0	NA	2	1	1	2	netMHCIIpan-4.3	DRB1_1301	0	SB	IQVYSRHPA	NA	NA
TPKKLGNSL	9	TRUE	sp|Q14980|NUMA1_HUMAN	NUMA1	HUMAN	Nuclear mitotic apparatus protein 1 OS=Homo sapiens OX=9606 GN=NUMA1 PE=1 SV=2	TPKKLGNSL/2	['MSFragger', 'Comet', 'Sage', 'PEAKS']	[0.0054406964091403, 0.0044910179640718, 0.0052192066805845, 0.0018921475875118]	[1.075922414918347, 0.5792463619906943, 0.5602976044272738, 1.7364428419540154]	[0.0058394179787586, 0.0162459343467643, 0.0097290459735193, 0.0013556633060502]	0.423859	0.0853072	1	4	0.00189215	0.00135566	1.73644	0	NA	1	1	0	1	netMHCpan-4.1	HLA-B*07:02	0.006	SB	TPKKLGNSL	2	TPKKLGNSL
TPKMPGQSV	9	TRUE	Q8WYP5|ELYS_HUMAN	AHCTF1	HUMAN	Protein ELYS OS=Homo sapiens OX=9606 GN=AHCTF1 PE=1 SV=3	TPKMPGQSV/2	['PEAKS']	[0.0041459369817578]	[0.9781063012767932]	[0.0174784369308799]	0.419423	0.0157134	1	1	0.00414594	0.0174784	0.978106	0	NA	1	1	0	1	netMHCpan-4.1	HLA-B*07:02	0.017	SB	TPKMPGQSV	2	TPKMPGQSV
TPLSSTVTL	9	TRUE	sp|P12004|PCNA_HUMAN	PCNA	HUMAN	Proliferating cell nuclear antigen OS=Homo sapiens OX=9606 GN=PCNA PE=1 SV=1	TPLSSTVTL/1	['MSFragger', 'Comet', 'Sage', 'PEAKS']	[0.0030674846625766, 0.0044910179640718, 0.0045454545454545, 0.0041459369817578]	[1.1672325136450403, 0.648104747625665, 0.6562875283210556, 0.9982978967276838]	[0.0045000663694565, 0.0110175918039319, 0.0052511585894792, 0.0160776628937896]	0.9884	0.637858	1	4	0.00306748	0.00450007	1.16723	0	NA	4	1	3	4	netMHCpan-4.1	HLA-B*07:02	0.027	SB	TPLSSTVTL	2	TPLSSTVTL
TPMGPGRTV	9	TRUE	sp|O00214|LEG8_HUMAN	LGALS8	HUMAN	Galectin-8 OS=Homo sapiens OX=9606 GN=LGALS8 PE=1 SV=4	TPM[UNIMOD:Oxidation]GPGRTV/2;TPMGPGRTV/2	['MSFragger', 'Comet', 'Sage']	[0.0019569471624266, 0.0052083333333333, 0.0052192066805845]	[1.417414178093694, 0.5087956807069761, 0.5307055684249953]	[0.0020361012961357, 0.0242146153226717, 0.0118998796430684]	0.948195	0.0185914	2	3	0.00195695	0.0020361	1.41741	0	NA	4	2	2	4	netMHCpan-4.1	HLA-B*07:02	0.02	SB	TPMGPGRTV	2	TPMGPGRTV
TPNGGSTTL	9	TRUE	sp|A0A0U1RRE5|NBDY_HUMAN	NBDY	HUMAN	Negative regulator of P-body association OS=Homo sapiens OX=9606 GN=NBDY PE=1 SV=1	TPNGGSTTL/1	['MSFragger', 'Comet', 'Sage', 'PEAKS']	[0.0019569471624266, 0.0044910179640718, 0.0065093572009764, 0.0018921475875118]	[1.8081396578968605, 0.7214941245664307, 0.4067315515266868, 1.7016092048463227]	[0.0005339258182439, 0.0072986736077153, 0.0294836495263928, 0.0014741726100399]	0.76969	0.855059	1	4	0.00189215	0.000533926	1.80814	0	NA	3	2	1	3	netMHCpan-4.1	HLA-B*07:02	0.012	SB	TPNGGSTTL	2	TPNGGSTTL
TPPPPPPPP	9	TRUE	sp|A8K0Z3|WASH1_HUMAN;sp|A8MWX3|WASH4_HUMAN;sp|C4AMC7|WASH3_HUMAN;sp|O60610|DIAP1_HUMAN;sp|Q17R98|ZN827_HUMAN;sp|Q27J81|INF2_HUMAN;sp|Q6P5Q4|LMOD2_HUMAN;sp|Q6VEQ5|WASH2_HUMAN;sp|Q6ZVC0|NYAP1_HUMAN;sp|Q86UP3|ZFHX4_HUMAN;sp|Q8N9B5|JMY_HUMAN;sp|Q9H6T0|ESRP2_HUMAN;sp|Q9NQA3|WASH6_HUMAN;sp|Q9Y6X6|MYO16_HUMAN;tr|A0AAG2TVC3|A0AAG2TVC3_HUMAN	WASHC1;WASH4P;WASH3P;DIAPH1;ZNF827;INF2;LMOD2;WASH2P;NYAP1;ZFHX4;JMY;ESRP2;WASH6P;MYO16;tr|A0AAG2TVC3|A0AAG2TVC3_HUMAN	HUMAN	WASH complex subunit 1 OS=Homo sapiens OX=9606 GN=WASHC1 PE=1 SV=2	TPPPPPPPP/1;TPPPPPPPP/2	['MSFragger', 'PEAKS']	[0.0054446460980036, 0.0018921475875118]	[0.8712862168241794, 1.867602675688212]	[0.0108494660356315, 0.0009641619493075]	0.870163	4.28535	2	2	0.00189215	0.000964162	1.8676	2	['PTPPPPPPP(2)']	7	7	0	7	netMHCpan-4.1	HLA-B*07:02	0.86	WB	TPPPPPPPP	0	TPPPPPPPP
TPQSNRPVM	9	TRUE	sp|P24928|RPB1_HUMAN	POLR2A	HUMAN	DNA-directed RNA polymerase II subunit RPB1 OS=Homo sapiens OX=9606 GN=POLR2A PE=1 SV=2	TPQSNRPVM[UNIMOD:Oxidation]/2;TPQSNRPVM/2	['MSFragger', 'Comet', 'Sage', 'PEAKS']	[0.0019569471624266, 0.0052083333333333, 0.0052192066805845, 0.0018921475875118]	[1.312341539587392, 0.4971151278955127, 0.5827050330915455, 1.2639008681452109]	[0.0028759139900011, 0.0258742876777799, 0.0083845027517254, 0.0052564288802207]	0.96062	0.0678564	2	4	0.00189215	0.00287591	1.31234	0	NA	7	4	3	7	netMHCpan-4.1	HLA-B*07:02	0.025	SB	TPQSNRPVM	2	TPQSNRPVM
TPRGGVGSVAL	11	TRUE	sp|Q9P2G9|KLHL8_HUMAN	KLHL8	HUMAN	Kelch-like protein 8 OS=Homo sapiens OX=9606 GN=KLHL8 PE=1 SV=4	TPRGGVGSVAL/2	['MSFragger', 'Comet', 'Sage', 'PEAKS']	[0.0019569471624266, 0.0058275058275058, 0.0045454545454545, 0.0035555555555555]	[1.5617808556516173, 0.480323824390317, 0.7624106468457597, 1.0611640365943238]	[0.0012488704793431, 0.0284625993882957, 0.0027981115894718, 0.0123532124217238]	0.813119	0.148486	1	4	0.00195695	0.00124887	1.56178	0	NA	1	0	1	1	netMHCpan-4.1	HLA-B*07:02	0.011	SB	TPRGGSVAL	2	TPRGGSVAL
TPRPMTAEL	9	TRUE	sp|P78357|CNTP1_HUMAN	CNTNAP1	HUMAN	Contactin-associated protein 1 OS=Homo sapiens OX=9606 GN=CNTNAP1 PE=1 SV=1	TPRPMTAEL/2	['MSFragger']	[0.0059171597633136]	[0.6603302558072746]	[0.0258571242174867]	0.906133	1.7528	1	1	0.00591716	0.0258571	0.66033	0	NA	1	0	1	1	netMHCpan-4.1	HLA-B*07:02	0.002	SB	TPRPMTAEL	2	TPRPMTAEL
TPRPTAAEL	9	TRUE	sp|Q9BSJ8|ESYT1_HUMAN	ESYT1	HUMAN	Extended synaptotagmin-1 OS=Homo sapiens OX=9606 GN=ESYT1 PE=1 SV=1	TPRPTAAEL/2	['MSFragger', 'Sage', 'PEAKS']	[0.0054406964091403, 0.0045454545454545, 0.0018921475875118]	[0.9531322286029316, 0.6861671088447455, 1.897451400605165]	[0.0083270062340478, 0.0043773465743209, 0.0008879164765287]	0.95479	0.122328	1	3	0.00189215	0.000887916	1.89745	0	NA	2	1	1	2	netMHCpan-4.1	HLA-B*07:02	0.002	SB	TPRPTAAEL	2	TPRPTAAEL
TPRTNNIEL	9	TRUE	Q9NVM9|INT13_HUMAN	INTS13	HUMAN	Integrator complex subunit 13 OS=Homo sapiens OX=9606 GN=INTS13 PE=1 SV=2	TPRTNNIEL/2	['PEAKS']	[0.0092409240924092]	[0.6951096897570918]	[0.0534197581224519]	0.966641	3.27827	1	1	0.00924092	0.0534198	0.69511	0	NA	1	1	0	1	netMHCpan-4.1	HLA-B*07:02	0.01	SB	TPRTNNIEL	2	TPRTNNIEL
TPSAGKAML	9	TRUE	sp|P46013|KI67_HUMAN	MKI67	HUMAN	Proliferation marker protein Ki-67 OS=Homo sapiens OX=9606 GN=MKI67 PE=1 SV=2	TPSAGKAML/2;TPSAGKAM[UNIMOD:Oxidation]L/2	['MSFragger', 'PEAKS']	[0.0082248115147361, 0.0061871616395978]	[0.5502709081626217, 0.8875399778253056]	[0.0451583190910752, 0.0252016667173322]	0.763176	0.774614	2	2	0.00618716	0.0252017	0.88754	0	NA	2	1	1	2	netMHCpan-4.1	HLA-B*07:02	0.04	SB	TPSAGKAML	2	TPSAGKAML
TPSEPHPVL	9	TRUE	sp|Q9Y5A9|YTHD2_HUMAN	YTHDF2	HUMAN	YTH domain-containing family protein 2 OS=Homo sapiens OX=9606 GN=YTHDF2 PE=1 SV=2	TPSEPHPVL/1;TPSEPHPVL/2	['MSFragger', 'Comet', 'Sage', 'PEAKS']	[0.0019569471624266, 0.0044910179640718, 0.0045454545454545, 0.0018921475875118]	[1.5184740443970297, 1.083342071909345, 0.7325137508584939, 1.877899654617479]	[0.0014477398585528, 0.0009786275326809, 0.0033264604818582, 0.0009372981322981]	0.938247	0.0515559	2	4	0.00189215	0.000937298	1.8779	0	NA	10	8	2	10	netMHCpan-4.1	HLA-B*07:02	0.01	SB	TPSEPHPVL	2	TPSEPHPVL
TPSGDKTSL	9	TRUE	sp|P08133|ANXA6_HUMAN	ANXA6	HUMAN	Annexin A6 OS=Homo sapiens OX=9606 GN=ANXA6 PE=1 SV=3	TPSGDKTSL/2	['MSFragger', 'Sage', 'PEAKS']	[0.0088980150581793, 0.0063063063063063, 0.0069930069930069]	[0.5468813776486908, 0.4294518906356859, 0.8325786970819566]	[0.0459634651665691, 0.0247930123391003, 0.0312088185401833]	0.847635	0.369057	1	3	0.00630631	0.024793	0.832579	0	NA	1	1	0	1	netMHCpan-4.1	HLA-B*07:02	0.036	SB	TPSGDKTSL	2	TPSGDKTSL
TPSLVKSTSQL	11	TRUE	sp|Q06055|AT5G2_HUMAN	ATP5MC2	HUMAN	ATP synthase F(0) complex subunit C2, mitochondrial OS=Homo sapiens OX=9606 GN=ATP5MC2 PE=1 SV=1	TPSLVKSTSQL/2	['MSFragger', 'Comet', 'Sage', 'PEAKS']	[0.0019569471624266, 0.0044910179640718, 0.0045454545454545, 0.0018921475875118]	[1.9062214954686985, 1.3082369099279716, 1.532400109593889, 2.5599030922006194]	[0.0003798354329476, 0.000281488402351, 3.977122689426235e-05, 0.0001222160149473]	0.844769	0.0675333	1	4	0.00189215	3.97712e-05	2.5599	0	NA	6	3	3	6	netMHCpan-4.1	HLA-B*07:02	0.139	SB	TPSKSTSQL	2	TPSLVTSQL
TPSRKGLVL	9	TRUE	sp|Q9H4L4|SENP3_HUMAN	SENP3	HUMAN	Sentrin-specific protease 3 OS=Homo sapiens OX=9606 GN=SENP3 PE=1 SV=2	TPSRKGLVL/2	['MSFragger', 'Sage', 'PEAKS']	[0.0059171597633136, 0.0063063063063063, 0.0048038430744595]	[0.7068067463988611, 0.4195109657865872, 0.931566919157606]	[0.0208053866605235, 0.0267370907859767, 0.0211436674251739]	0.668676	0.595143	1	3	0.00480384	0.0208054	0.931567	0	NA	2	1	1	2	netMHCpan-4.1	HLA-B*07:02	0.012	SB	TPSRKGLVL	2	TPSRKGLVL
TPSSVRKQL	9	TRUE	sp|Q8IWZ3|ANKH1_HUMAN	ANKHD1	HUMAN	Ankyrin repeat and KH domain-containing protein 1 OS=Homo sapiens OX=9606 GN=ANKHD1 PE=1 SV=1	TPSSVRKQL/2	['MSFragger', 'PEAKS']	[0.0054406964091403, 0.0054815974941268]	[1.1144381042707834, 0.8970348827399227]	[0.0052402334950378, 0.02427654838487]	0.859874	0.0522591	1	2	0.0054407	0.00524023	1.11444	0	NA	1	1	0	1	netMHCpan-4.1	HLA-B*07:02	0.011	SB	TPSSVRKQL	2	TPSSVRKQL
TPTLVEVSR	9	TRUE	sp|P02768|ALBU_HUMAN	ALB	HUMAN	Albumin OS=Homo sapiens OX=9606 GN=ALB PE=1 SV=2	TPTLVEVSR/2	['MSFragger']	[0.0059171597633136]	[0.7211027481050245]	[0.019518403339745]	0.821674	0.268357	1	1	0.00591716	0.0195184	0.721103	0	NA	1	1	0	1	netMHCpan-4.1	HLA-B*07:02	4.807	NB	TPTLVEVSR	2	TPTLVEVSR
TPVAGSQSL	9	TRUE	sp|Q9UQ35|SRRM2_HUMAN	SRRM2	HUMAN	Serine/arginine repetitive matrix protein 2 OS=Homo sapiens OX=9606 GN=SRRM2 PE=1 SV=2	TPVAGSQSL/1	['MSFragger', 'Comet', 'Sage', 'PEAKS']	[0.0030674846625766, 0.0044910179640718, 0.0045454545454545, 0.0018921475875118]	[1.157402516267032, 0.6853283421300644, 0.7804025841420101, 1.7151395242920826]	[0.004631495852896, 0.0089384993587234, 0.0025245432908494, 0.0014272924182073]	0.908562	0.734328	1	4	0.00189215	0.00142729	1.71514	0	NA	3	2	1	3	netMHCpan-4.1	HLA-B*07:02	0.026	SB	TPVAGSQSL	2	TPVAGSQSL
TPWQPPTVL	9	TRUE	sp|Q9NZJ0|DTL_HUMAN	DTL	HUMAN	Denticleless protein homolog OS=Homo sapiens OX=9606 GN=DTL PE=1 SV=3	TPWQPPTVL/1	['MSFragger', 'Comet', 'Sage', 'PEAKS']	[0.0019569471624266, 0.0044910179640718, 0.0045454545454545, 0.0018921475875118]	[1.614189449776853, 1.1292772060277756, 0.7257204888712611, 1.9944280833108472]	[0.001043459520828, 0.0007587265014729, 0.0034612258210733, 0.0006738498834492]	0.956483	0.0275846	1	4	0.00189215	0.00067385	1.99443	0	NA	4	3	1	4	netMHCpan-4.1	HLA-B*07:02	0.012	SB	TPWQPPTVL	2	TPWQPPTVL
TQDYLTG	7	FALSE	O95714|HERC2_HUMAN	HERC2	HUMAN	E3 ubiquitin-protein ligase HERC2 OS=Homo sapiens OX=9606 GN=HERC2 PE=1 SV=2	TQDYLTG/1	['PEAKS']	[0.0092409240924092]	[0.7237999936670179]	[0.0478204260216688]	0.826626	2.3293	1	1	0.00924092	0.0478204	0.7238	0	NA	1	0	1	1	NA	NA	NA	NA	NA	NA	NA
TQFLSAAY	8	TRUE	sp|O60508|PRP17_HUMAN	CDC40	HUMAN	Pre-mRNA-processing factor 17 OS=Homo sapiens OX=9606 GN=CDC40 PE=1 SV=1	TQFLSAAY/1	['Comet', 'Sage']	[0.008080808080808, 0.0099693251533742]	[0.4060835586075219, 0.3423247150389333]	[0.0433888583006594, 0.0487047624168388]	0.97586	1.6174	1	2	0.00808081	0.0433889	0.406084	0	NA	1	1	0	1	netMHCpan-4.1	HLA-C*07:02	5.636	NB	TQF-LSAAY	1	TQFLSAA-Y
TQLLNNMRSQY	11	TRUE	sp|P13645|K1C10_HUMAN	KRT10	HUMAN	Keratin, type I cytoskeletal 10 OS=Homo sapiens OX=9606 GN=KRT10 PE=1 SV=6	TQLLNNM[UNIMOD:Oxidation]RSQY/2	['MSFragger']	[0.0095238095238095]	[0.5420773322672283]	[0.0471300481901257]	0.422177	0.0413542	1	1	0.00952381	0.04713	0.542077	0	NA	1	0	1	1	netMHCpan-4.1	HLA-C*07:02	13.262	NB	TQLLNNMQY	1	TQLNMRSQY
TSFRIIFL	8	TRUE	sp|A2VDJ0|T131L_HUMAN	TMEM131L	HUMAN	Transmembrane protein 131-like OS=Homo sapiens OX=9606 GN=TMEM131L PE=1 SV=2	TSFRIIFL/2	['MSFragger', 'Comet', 'Sage', 'PEAKS']	[0.0075705437026841, 0.0052083333333333, 0.0045454545454545, 0.0048038430744595]	[0.5745840255237067, 0.519394274024605, 0.79910254657803, 0.9521401361443584]	[0.0397986557425557, 0.0228015380606589, 0.0022702067077518, 0.0194462544612596]	0.835162	0.90367	1	4	0.00454545	0.00227021	0.95214	0	NA	1	0	1	1	netMHCpan-4.1	HLA-C*07:02	7.842	NB	TSF-RIIFL	1	TSFRI-IFL
TSFRLPSL	8	TRUE	sp|Q9UJF2|NGAP_HUMAN	RASAL2	HUMAN	Ras GTPase-activating protein nGAP OS=Homo sapiens OX=9606 GN=RASAL2 PE=1 SV=2	TSFRLPSL/2	['MSFragger', 'Comet', 'Sage', 'PEAKS']	[0.0059171597633136, 0.0044910179640718, 0.0058252427184466, 0.0018921475875118]	[0.7845176042597581, 0.5947865915898528, 0.4611526012234918, 1.4579799956209838]	[0.0149609071290125, 0.0148801121293125, 0.0195618644239989, 0.0027214177421266]	0.974709	0.597798	1	4	0.00189215	0.00272142	1.45798	0	NA	3	2	1	3	netMHCpan-4.1	HLA-B*07:02	5.245	NB	TSF-RLPSL	1	TSFRLPS-L
TSSYKIPSV	9	TRUE	sp|O94915|FRYL_HUMAN	FRYL	HUMAN	Protein furry homolog-like OS=Homo sapiens OX=9606 GN=FRYL PE=1 SV=2	TSSYKIPSV/2	['MSFragger', 'Comet', 'Sage', 'PEAKS']	[0.0019569471624266, 0.0044910179640718, 0.0045454545454545, 0.0018921475875118]	[1.3520190152110343, 0.7833114938905684, 0.7035791349366345, 1.3253195844369725]	[0.0025280741784009, 0.0051672334553992, 0.0039443203547356, 0.0041759692402697]	0.966781	0.695073	1	4	0.00189215	0.00252807	1.35202	0	NA	1	1	0	1	netMHCpan-4.1	HLA-A*02:01	2.466	NB	TSSYKIPSV	3	TSSYKIPSV
TSYLAQHL	8	TRUE	sp|Q8TF68|ZN384_HUMAN	ZNF384	HUMAN	Zinc finger protein 384 OS=Homo sapiens OX=9606 GN=ZNF384 PE=1 SV=2	TSYLAQHL/2	['MSFragger', 'Comet', 'Sage', 'PEAKS']	[0.0054406964091403, 0.0044910179640718, 0.0065093572009764, 0.0069930069930069]	[1.0011566465202235, 0.5650368643475021, 0.3683887618722822, 0.7876925973708896]	[0.0072185474613048, 0.0176056365790962, 0.039699076826829, 0.0371900774122509]	0.918499	1.47499	1	4	0.00449102	0.00721855	1.00116	0	NA	1	0	1	1	netMHCpan-4.1	HLA-C*07:02	9.254	NB	TSYLA-QHL	1	TSY-LAQHL
TTTTTFKGVDPNSRN	15	FALSE	sp|Q9UK76|JUPI1_HUMAN	JPT1	HUMAN	Jupiter microtubule associated homolog 1 OS=Homo sapiens OX=9606 GN=JPT1 PE=1 SV=3	[UNIMOD:Acetylation]-TTTTTFKGVDPNSRN/2	['MSFragger']	[0.0019569471624266]	[1.2857315609652766]	[0.0031315697530863]	0.969711	3.22075	1	1	0.00195695	0.00313157	1.28573	0	NA	1	1	0	1	netMHCIIpan-4.3	DRB5_0105	0.75	SB	FKGVDPNSR	NA	NA
TVADKIHSV	9	TRUE	sp|O95147|DUS14_HUMAN	DUSP14	HUMAN	Dual specificity protein phosphatase 14 OS=Homo sapiens OX=9606 GN=DUSP14 PE=1 SV=1	TVADKIHSV/2	['MSFragger', 'Comet', 'Sage', 'PEAKS']	[0.0019569471624266, 0.0044910179640718, 0.0045454545454545, 0.0018921475875118]	[1.6085554238398447, 0.7459106085665765, 1.0118557356289268, 2.3434748462790185]	[0.001063853505779, 0.0063670049629078, 0.0006909274956364, 0.0002368786096312]	0.988883	0.650233	1	4	0.00189215	0.000236879	2.34347	0	NA	3	2	1	3	netMHCpan-4.1	HLA-A*02:01	0.015	SB	TVADKIHSV	3	TVADKIHSV
TVGNNKTL	8	TRUE	sp|P35527|K1C9_HUMAN	KRT9	HUMAN	Keratin, type I cytoskeletal 9 OS=Homo sapiens OX=9606 GN=KRT9 PE=1 SV=3	TVGNNKTL/2	['MSFragger', 'Comet', 'PEAKS']	[0.0030674846625766, 0.0044910179640718, 0.0018921475875118]	[1.1385547873538544, 0.6445995531680208, 1.356246714720915]	[0.0048916181684856, 0.0112370256492217, 0.0037477482641208]	0.999072	0.115178	1	3	0.00189215	0.00374775	1.35625	0	NA	2	0	2	2	netMHCpan-4.1	HLA-B*07:02	11.478	NB	TVGNNK-TL	2	TV-GNNKTL
TVLPFVSTV	9	TRUE	sp|P26010|ITB7_HUMAN	ITGB7	HUMAN	Integrin beta-7 OS=Homo sapiens OX=9606 GN=ITGB7 PE=1 SV=1	TVLPFVSTV/1	['MSFragger', 'Sage', 'PEAKS']	[0.0059171597633136, 0.0065093572009764, 0.0018921475875118]	[0.6633053459830575, 0.3809960808645342, 1.6174928961950046]	[0.0254890521457935, 0.0359789046809368, 0.0017990561331745]	0.983972	0.303847	1	3	0.00189215	0.00179906	1.61749	0	NA	3	1	2	3	netMHCpan-4.1	HLA-A*02:01	0.043	SB	TVLPFVSTV	3	TVLPFVSTV
TVPATEQEL	9	TRUE	E9PAV3|NACAM_HUMAN;Q9H009|NACA2_HUMAN	NACA;NACA2	HUMAN	Nascent polypeptide-associated complex subunit alpha, muscle-specific form OS=Homo sapiens OX=9606 GN=NACA PE=1 SV=1	[UNIMOD:Acetylation]-TVPATEQEL/1	['PEAKS']	[0.0088616223585548]	[0.7344988077657295]	[0.0458611036662822]	0.968207	7.58643	1	1	0.00886162	0.0458611	0.734499	0	NA	1	1	0	1	netMHCpan-4.1	HLA-C*07:02	2.693	NB	TVPATEQEL	0	TVPATEQEL
TVPATEQELPQ	11	TRUE	E9PAV3|NACAM_HUMAN;Q9H009|NACA2_HUMAN	NACA;NACA2	HUMAN	Nascent polypeptide-associated complex subunit alpha, muscle-specific form OS=Homo sapiens OX=9606 GN=NACA PE=1 SV=1	[UNIMOD:Acetylation]-TVPATEQELPQ/2	['PEAKS']	[0.0018921475875118]	[2.2529409614230334]	[0.0003119358046627]	0.460046	2.58368	1	1	0.00189215	0.000311936	2.25294	0	NA	1	1	0	1	netMHCpan-4.1	HLA-B*07:02	51.923	NB	TVPATEQEL	0	TVPATEQPQ
TVTTVILEV	9	TRUE	Q9UKF6|CPSF3_HUMAN	CPSF3	HUMAN	Cleavage and polyadenylation specificity factor subunit 3 OS=Homo sapiens OX=9606 GN=CPSF3 PE=1 SV=1	TVTTVILEV/1	['PEAKS']	[0.0018921475875118]	[1.5752628692553396]	[0.0019929928436601]	0.906116	0.0407585	1	1	0.00189215	0.00199299	1.57526	0	NA	1	1	0	1	netMHCpan-4.1	HLA-A*02:01	0.368	SB	TVTTVILEV	3	TVTTVILEV
TVTVEQLG	8	TRUE	Q69YH5|CDCA2_HUMAN	CDCA2	HUMAN	Cell division cycle-associated protein 2 OS=Homo sapiens OX=9606 GN=CDCA2 PE=1 SV=2	TVTVEQLG/1	['PEAKS']	[0.0018921475875118]	[1.292587252121279]	[0.0047091128424391]	0.815054	2.19706	1	1	0.00189215	0.00470911	1.29259	0	NA	1	1	0	1	netMHCpan-4.1	HLA-A*02:01	80	NB	TVTVEQLG-	NA	NA
TVYGGVMYI	9	TRUE	sp|Q9P2N7|KLH13_HUMAN	KLHL13	HUMAN	Kelch-like protein 13 OS=Homo sapiens OX=9606 GN=KLHL13 PE=1 SV=3	TVYGGVMYI/1;TVYGGVM[UNIMOD:Oxidation]YI/1	['MSFragger', 'PEAKS']	[0.0054446460980036, 0.0069930069930069]	[0.8350293805843425, 0.8128272724541525]	[0.012338088950525, 0.033701342745963]	0.889278	0.328516	2	2	0.00544465	0.0123381	0.835029	0	NA	3	2	1	3	netMHCpan-4.1	HLA-A*02:01	0.143	SB	TVYGGVMYI	3	TVYGGVMYI
TYGAAAY	7	FALSE	Q92841|DDX17_HUMAN	DDX17	HUMAN	Probable ATP-dependent RNA helicase DDX17 OS=Homo sapiens OX=9606 GN=DDX17 PE=1 SV=2	TYGAAAY/1	['PEAKS']	[0.0076495132127955]	[0.7609798349781266]	[0.0413218656036653]	0.826676	2.00102	1	1	0.00764951	0.0413219	0.76098	0	NA	1	1	0	1	NA	NA	NA	NA	NA	NA	NA
TYSLNVTY	8	TRUE	sp|P21333|FLNA_HUMAN	FLNA	HUMAN	Filamin-A OS=Homo sapiens OX=9606 GN=FLNA PE=1 SV=4	TYSLNVTY/1	['Sage', 'PEAKS']	[0.0045454545454545, 0.0018921475875118]	[0.6400469809495403, 1.476458520081697]	[0.0058079231912198, 0.0025818609741096]	0.9767	2.46117	1	2	0.00189215	0.00258186	1.47646	0	NA	1	1	0	1	netMHCpan-4.1	HLA-C*07:02	0.467	SB	TYS-LNVTY	1	T-YSLNVTY
VAFTPEGER	9	TRUE	sp|P11021|BIP_HUMAN	HSPA5	HUMAN	Endoplasmic reticulum chaperone BiP OS=Homo sapiens OX=9606 GN=HSPA5 PE=1 SV=2	VAFTPEGER/2	['MSFragger']	[0.0054406964091403]	[0.9849074992605396]	[0.0075699099041774]	0.956838	1.31385	1	1	0.0054407	0.00756991	0.984907	0	NA	1	1	0	1	netMHCpan-4.1	HLA-C*07:02	10.094	NB	VAFTPEGER	0	VAFTPEGER
VAGGGGGFGAA	11	TRUE	sp|P35908|K22E_HUMAN	KRT2	HUMAN	Keratin, type II cytoskeletal 2 epidermal OS=Homo sapiens OX=9606 GN=KRT2 PE=1 SV=2	VAGGGGGFGAA/1	['MSFragger', 'Comet', 'Sage', 'PEAKS']	[0.0019569471624266, 0.0044910179640718, 0.0080256821829855, 0.0018921475875118]	[1.3653864672030205, 0.7793269584723104, 0.3622088619401037, 2.1540399238157124]	[0.002419545354239, 0.0052833455828881, 0.0416669301297411, 0.000420402940106]	0.862288	1.6228	1	4	0.00189215	0.000420403	2.15404	0	NA	2	2	0	2	netMHCpan-4.1	HLA-B*07:02	40.714	NB	VAGGGGGAA	0	VAGGGGGGA
VAKAVTQAL	9	TRUE	sp|Q9Y490|TLN1_HUMAN	TLN1	HUMAN	Talin-1 OS=Homo sapiens OX=9606 GN=TLN1 PE=1 SV=3	VAKAVTQAL/2	['MSFragger', 'Comet', 'Sage', 'PEAKS']	[0.0030674846625766, 0.008080808080808, 0.0052192066805845, 0.0018921475875118]	[1.137595979885376, 0.4174819968127821, 0.5621039471503078, 1.6751437772200168]	[0.0049051379167874, 0.0406709338026869, 0.0096119639594477, 0.0015695489657826]	0.883098	0.044894	1	4	0.00189215	0.00156955	1.67514	0	NA	1	1	0	1	netMHCpan-4.1	HLA-B*07:02	0.294	SB	VAKAVTQAL	2	VAKAVTQAL
VARPLSTAL	9	TRUE	sp|O14561|ACPM_HUMAN	NDUFAB1	HUMAN	Acyl carrier protein, mitochondrial OS=Homo sapiens OX=9606 GN=NDUFAB1 PE=1 SV=3	VARPLSTAL/2	['MSFragger', 'Comet', 'Sage', 'PEAKS']	[0.0054406964091403, 0.0044910179640718, 0.0052192066805845, 0.0018921475875118]	[1.0946999773836774, 0.7659263150956086, 0.5529126834221286, 1.4977700012322854]	[0.005539987891942, 0.0056935462285146, 0.0102249858491248, 0.0024342782625646]	0.905563	0.123808	1	4	0.00189215	0.00243428	1.49777	0	NA	2	1	1	2	netMHCpan-4.1	HLA-B*07:02	0.062	SB	VARPLSTAL	2	VARPLSTAL
VAVEEVDEEGK	11	TRUE	sp|P02545|LMNA_HUMAN	LMNA	HUMAN	Prelamin-A/C OS=Homo sapiens OX=9606 GN=LMNA PE=1 SV=1	VAVEEVDEEGK/2	['MSFragger', 'Sage']	[0.0019569471624266, 0.0045454545454545]	[1.3071452254025762, 0.6503914436257959]	[0.0029244005925173, 0.0054459902591981]	0.935422	1.32063	1	2	0.00195695	0.0029244	1.30715	0	NA	1	1	0	1	netMHCpan-4.1	HLA-A*02:01	50.333	NB	VAVEEVEGK	0	AVEEDEEGK
VAYLINTL	8	TRUE	Q9NYB9|ABI2_HUMAN	ABI2	HUMAN	Abl interactor 2 OS=Homo sapiens OX=9606 GN=ABI2 PE=1 SV=1	VAYLINTL/1	['PEAKS']	[0.0082417582417582]	[0.7359003884566119]	[0.045609749167467]	0.986724	0.269535	1	1	0.00824176	0.0456097	0.7359	0	NA	1	0	1	1	netMHCpan-4.1	HLA-B*07:02	4.856	NB	VAY-LINTL	1	VAYLINT-L
VAYQINAL	8	TRUE	Q8IZP0|ABI1_HUMAN	ABI1	HUMAN	Abl interactor 1 OS=Homo sapiens OX=9606 GN=ABI1 PE=1 SV=4	VAYQINAL/1	['PEAKS']	[0.0054815974941268]	[0.9136841983328984]	[0.0227212027156872]	0.936699	2.4304	1	1	0.0054816	0.0227212	0.913684	0	NA	1	1	0	1	netMHCpan-4.1	HLA-B*07:02	3.276	NB	VAYQI-NAL	1	VAYQINA-L
VDNDENEHQLSLR	13	FALSE	sp|P06748|NPM_HUMAN	NPM1	HUMAN	Nucleophosmin OS=Homo sapiens OX=9606 GN=NPM1 PE=1 SV=2	VDNDENEHQLSLR/2;VDNDENEHQLSLR/3	['MSFragger', 'Comet', 'Sage', 'PEAKS']	[0.0019569471624266, 0.008080808080808, 0.0045454545454545, 0.0018921475875118]	[1.8854497914317487, 0.4126303404255624, 1.0109747312982702, 2.180385005942572]	[0.0004082611181936, 0.0418065025648144, 0.0006943357631656, 0.0003884002148375]	0.899898	0.465947	2	4	0.00189215	0.0003884	2.18039	0	NA	2	2	0	2	netMHCIIpan-4.3	HLA-DQA10301-DQB10302	41.17	NB	DENEHQLSL	NA	NA
VDPEIQN	7	FALSE	P35908|K22E_HUMAN	KRT2	HUMAN	Keratin, type II cytoskeletal 2 epidermal OS=Homo sapiens OX=9606 GN=KRT2 PE=1 SV=2	VDPEIQN/1	['PEAKS']	[0.0035555555555555]	[1.0586470437940434]	[0.0124858303070811]	0.908545	3.32785	1	1	0.00355556	0.0124858	1.05865	0	NA	1	1	0	1	NA	NA	NA	NA	NA	NA	NA
VDYHAANQSYQYGPSSAGN	19	FALSE	sp|O43707|ACTN4_HUMAN	ACTN4	HUMAN	Alpha-actinin-4 OS=Homo sapiens OX=9606 GN=ACTN4 PE=1 SV=2	[UNIMOD:Acetylation]-VDYHAANQSYQYGPSSAGN/2	['MSFragger', 'PEAKS']	[0.0019569471624266, 0.0018921475875118]	[2.3550190533855715, 2.0505712142307653]	[7.962051172667513e-05, 0.0005719066710135]	0.863342	4.54684	1	2	0.00189215	7.96205e-05	2.35502	0	NA	6	6	0	6	NA	NA	NA	NA	NA	NA	NA
VEEAEPEEFVVEK	13	FALSE	sp|Q13185|CBX3_HUMAN	CBX3	HUMAN	Chromobox protein homolog 3 OS=Homo sapiens OX=9606 GN=CBX3 PE=1 SV=4	VEEAEPEEFVVEK/2	['MSFragger', 'Sage', 'PEAKS']	[0.0059171597633136, 0.0045454545454545, 0.0018921475875118]	[0.6498919042750229, 0.8098694681918667, 1.6372509396580737]	[0.0272023898059395, 0.0021361490787984, 0.0017164716560261]	0.792121	1.38078	1	3	0.00189215	0.00171647	1.63725	0	NA	1	1	0	1	netMHCIIpan-4.3	HLA-DPA10103-DPB10402	17.53	NB	AEPEEFVVE	NA	NA
VEIIANDQGNR	11	TRUE	sp|P0DMV8|HS71A_HUMAN;sp|P0DMV9|HS71B_HUMAN;sp|P11021|BIP_HUMAN;sp|P11142|HSP7C_HUMAN;sp|P17066|HSP76_HUMAN;sp|P34931|HS71L_HUMAN;sp|P48741|HSP77_HUMAN;sp|P54652|HSP72_HUMAN	HSPA1A;HSPA1B;HSPA5;HSPA8;HSPA6;HSPA1L;HSPA7;HSPA2	HUMAN	Heat shock 70 kDa protein 1A OS=Homo sapiens OX=9606 GN=HSPA1A PE=1 SV=1	VEIIANDQGNR/2	['MSFragger']	[0.0054406964091403]	[0.9749883621154574]	[0.007795728648347]	0.895105	0.785744	1	1	0.0054407	0.00779573	0.974988	1	['VEILANDQGNR(1)']	1	0	1	1	netMHCpan-4.1	HLA-A*02:01	62.5	NB	VIANDQGNR	0	VIANDQGNR
VEKVILPK	8	TRUE	sp|Q9Y5B6|PAXB1_HUMAN	PAXBP1	HUMAN	PAX3- and PAX7-binding protein 1 OS=Homo sapiens OX=9606 GN=PAXBP1 PE=1 SV=2	VEKVILPK/2	['Comet', 'PEAKS']	[0.008080808080808, 0.0082417582417582]	[0.3968567133162309, 0.7495688256413744]	[0.0457202656870545, 0.0432235141183159]	0.554273	1.79958	1	2	0.00808081	0.0432235	0.749569	0	NA	1	0	1	1	netMHCpan-4.1	HLA-C*07:02	45	NB	VEK-VILPK	NA	NA
VELDPEIQ	8	TRUE	Q3SY84|K2C71_HUMAN;Q7RTS7|K2C74_HUMAN;Q86Y46|K2C73_HUMAN	KRT71;KRT74;KRT73	HUMAN	Keratin, type II cytoskeletal 71 OS=Homo sapiens OX=9606 GN=KRT71 PE=1 SV=3	VELDPEIQ/1	['PEAKS']	[0.0069930069930069]	[0.787881491996282]	[0.0371624375430661]	0.973529	5.88504	1	1	0.00699301	0.0371624	0.787881	0	NA	1	1	0	1	netMHCpan-4.1	HLA-C*07:02	56.667	NB	VELDP-EIQ	0	V-ELDPEIQ
VENFDEASKNEAN	13	FALSE	sp|P20290|BTF3_HUMAN;sp|Q96K17|BT3L4_HUMAN	BTF3;BTF3L4	HUMAN	Transcription factor BTF3 OS=Homo sapiens OX=9606 GN=BTF3 PE=1 SV=1	VENFDEASKNEAN/2	['MSFragger', 'Comet', 'Sage', 'PEAKS']	[0.0019569471624266, 0.008080808080808, 0.0045454545454545, 0.0018921475875118]	[2.0195098760327843, 0.4141200679705736, 0.908597425993438, 2.14493742594229]	[0.0002561515148633, 0.0414545108726813, 0.001229275243565, 0.0004320349989152]	0.873487	1.2793	1	4	0.00189215	0.000256152	2.14494	0	NA	1	1	0	1	netMHCIIpan-4.3	HLA-DQA10301-DQB10302	8.45	NB	DEASKNEAN	NA	NA
VEVTEFEDIK	10	TRUE	sp|P0DME0|SETLP_HUMAN;sp|Q01105|SET_HUMAN	SETSIP;SET	HUMAN	Protein SETSIP OS=Homo sapiens OX=9606 GN=SETSIP PE=1 SV=2	VEVTEFEDIK/2	['MSFragger', 'Sage']	[0.0054406964091403, 0.0045454545454545]	[1.0054770202651666, 0.6317943092993491]	[0.007128753860314, 0.0061162728359828]	0.966095	0.023178	1	2	0.00454545	0.00611627	1.00548	0	NA	2	2	0	2	netMHCpan-4.1	HLA-A*02:01	50.667	NB	VVTEFEDIK	0	VVTEFEDIK
VFAPTNE	7	FALSE	sp|Q15582|BGH3_HUMAN	TGFBI	HUMAN	Transforming growth factor-beta-induced protein ig-h3 OS=Homo sapiens OX=9606 GN=TGFBI PE=1 SV=1	VFAPTNE/1	['Sage', 'PEAKS']	[0.0052192066805845, 0.0048038430744595]	[0.4881969520906627, 0.9295090461258138]	[0.0160612383431468, 0.0213203322333326]	0.986618	2.44201	1	2	0.00480384	0.0160612	0.929509	0	NA	1	1	0	1	NA	NA	NA	NA	NA	NA	NA
VFAPTNEA	8	TRUE	sp|Q15582|BGH3_HUMAN	TGFBI	HUMAN	Transforming growth factor-beta-induced protein ig-h3 OS=Homo sapiens OX=9606 GN=TGFBI PE=1 SV=1	VFAPTNEA/1	['MSFragger', 'Comet', 'PEAKS']	[0.0054446460980036, 0.0044910179640718, 0.0018921475875118]	[0.924056497597748, 0.7736470531705614, 1.2106111921853369]	[0.0091156260388313, 0.005453434248405, 0.0065154039978581]	0.953116	2.76091	1	3	0.00189215	0.00545343	1.21061	0	NA	1	1	0	1	netMHCpan-4.1	HLA-C*07:02	12.694	NB	VFAP-TNEA	0	VF-APTNEA
VFAPTNEAF	9	TRUE	sp|Q15582|BGH3_HUMAN	TGFBI	HUMAN	Transforming growth factor-beta-induced protein ig-h3 OS=Homo sapiens OX=9606 GN=TGFBI PE=1 SV=1	VFAPTNEAF/1	['MSFragger', 'Comet', 'Sage', 'PEAKS']	[0.0019569471624266, 0.0044910179640718, 0.0045454545454545, 0.0069930069930069]	[1.4369759909381, 0.6875372256276092, 0.6479095696700102, 0.8006042516594464]	[0.0019070305630731, 0.0088284103743307, 0.0055304388283658, 0.0353508589815316]	0.968439	1.44589	1	4	0.00195695	0.00190703	1.43698	0	NA	3	3	0	3	netMHCpan-4.1	HLA-C*07:02	0.172	SB	VFAPTNEAF	0	VFAPTNEAF
VFLENVIR	8	TRUE	sp|P62805|H4_HUMAN	H4C16	HUMAN	Histone H4 OS=Homo sapiens OX=9606 GN=H4C16 PE=1 SV=2	VFLENVIR/2	['MSFragger', 'Sage']	[0.0059171597633136, 0.0045454545454545]	[0.7666124216808313, 0.6083176838084032]	[0.0160823918062952, 0.0071000763691068]	0.978878	1.05761	1	2	0.00454545	0.00710008	0.766612	0	NA	1	0	1	1	netMHCpan-4.1	HLA-C*07:02	19.615	NB	VFLENVI-R	3	VFLENVI-R
VGAHAGEYGAEALE	14	FALSE	sp|P69905|HBA_HUMAN	HBA2	HUMAN	Hemoglobin subunit alpha OS=Homo sapiens OX=9606 GN=HBA2 PE=1 SV=2	VGAHAGEYGAEALE/2	['MSFragger', 'Sage']	[0.0059171597633136, 0.0065093572009764]	[0.7691589435175094, 0.3802873821040377]	[0.0159158321007754, 0.0361779994703298]	0.716489	0.0221481	1	2	0.00591716	0.0159158	0.769159	0	NA	1	1	0	1	netMHCIIpan-4.3	HLA-DPA10103-DPB10402	18.5	NB	HAGEYGAEA	NA	NA
VGFRFPIL	8	TRUE	sp|Q7LDG7|GRP2_HUMAN	RASGRP2	HUMAN	RAS guanyl-releasing protein 2 OS=Homo sapiens OX=9606 GN=RASGRP2 PE=1 SV=1	VGFRFPIL/2	['MSFragger', 'Sage', 'PEAKS']	[0.0059171597633136, 0.0052192066805845, 0.0048038430744595]	[0.6379347005160984, 0.551345109628799, 0.9351452410086604]	[0.0288509785880538, 0.0103339417665781, 0.0208394724727729]	0.88455	0.40562	1	3	0.00480384	0.0103339	0.935145	0	NA	1	0	1	1	netMHCpan-4.1	HLA-C*07:02	7.287	NB	VGF-RFPIL	1	VGFRFPI-L
VGISGAIQH	9	TRUE	sp|P13804|ETFA_HUMAN	ETFA	HUMAN	Electron transfer flavoprotein subunit alpha, mitochondrial OS=Homo sapiens OX=9606 GN=ETFA PE=1 SV=1	VGISGAIQH/2	['MSFragger']	[0.0054446460980036]	[0.8535120346772018]	[0.011543987265302]	0.951318	0.600956	1	1	0.00544465	0.011544	0.853512	0	NA	1	0	1	1	netMHCpan-4.1	HLA-C*07:02	8.221	NB	VGISGAIQH	1	VGISGAIQH
VGISGAIQHLA	11	TRUE	sp|P13804|ETFA_HUMAN	ETFA	HUMAN	Electron transfer flavoprotein subunit alpha, mitochondrial OS=Homo sapiens OX=9606 GN=ETFA PE=1 SV=1	VGISGAIQHLA/2	['MSFragger', 'Comet', 'Sage', 'PEAKS']	[0.0030674846625766, 0.0044910179640718, 0.0045454545454545, 0.0018921475875118]	[1.2137739641164351, 0.7364399665976534, 1.2055062110571704, 2.356052102576222]	[0.0039163038001781, 0.0067131909717019, 0.0002353832072306, 0.0002279680612831]	0.953775	0.373549	1	4	0.00189215	0.000227968	2.35605	0	NA	2	1	1	2	netMHCpan-4.1	HLA-A*02:01	23.836	NB	VGISGAIQA	1	VGISGAIHL
VGLGGTKSIS	10	TRUE	sp|P35908|K22E_HUMAN	KRT2	HUMAN	Keratin, type II cytoskeletal 2 epidermal OS=Homo sapiens OX=9606 GN=KRT2 PE=1 SV=2	VGLGGTKSIS/2	['MSFragger', 'Comet', 'Sage', 'PEAKS']	[0.0019569471624266, 0.0052083333333333, 0.0058252427184466, 0.0018921475875118]	[1.2929037018113436, 0.5160757947462883, 0.4701911312198236, 1.471617968930602]	[0.0030608542099952, 0.0232348166348785, 0.018304500201751, 0.0026173235245299]	0.962983	0.667195	1	4	0.00189215	0.00261732	1.47162	0	NA	1	0	1	1	netMHCpan-4.1	HLA-A*02:01	46.2	NB	VLGGTKSIS	0	VGGGTKSIS
VGLTAAVL	8	TRUE	P33993|MCM7_HUMAN;P56645|PER3_HUMAN	MCM7;PER3	HUMAN	DNA replication licensing factor MCM7 OS=Homo sapiens OX=9606 GN=MCM7 PE=1 SV=4	VGLTAAVL/1	['PEAKS']	[0.0048038430744595]	[0.9212540305465564]	[0.0220417205730938]	0.926073	0.156786	1	1	0.00480384	0.0220417	0.921254	0	NA	2	1	1	2	netMHCpan-4.1	HLA-B*07:02	15.719	NB	VGL-TAAVL	1	VGL-TAAVL
VGWRLIAL	8	TRUE	sp|O95140|MFN2_HUMAN	MFN2	HUMAN	Mitofusin-2 OS=Homo sapiens OX=9606 GN=MFN2 PE=1 SV=3	VGWRLIAL/2	['MSFragger', 'PEAKS']	[0.0059171597633136, 0.0076495132127955]	[0.685013405919225, 0.75631410642817]	[0.0229962712553309, 0.0420894631870317]	0.871323	0.508128	1	2	0.00591716	0.0229963	0.756314	0	NA	1	0	1	1	netMHCpan-4.1	HLA-B*07:02	10.832	NB	VGW-RLIAL	1	VGWRLIA-L
VGYEAIGL	8	TRUE	sp|O95831|AIFM1_HUMAN	AIFM1	HUMAN	Apoptosis-inducing factor 1, mitochondrial OS=Homo sapiens OX=9606 GN=AIFM1 PE=1 SV=1	VGYEAIGL/1	['MSFragger', 'Sage', 'PEAKS']	[0.0059171597633136, 0.0045454545454545, 0.0018921475875118]	[0.6754931807295959, 0.6630722713345043, 1.633663315142774]	[0.0240489331840886, 0.0050366521023882, 0.0017311308285279]	0.963175	0.176791	1	3	0.00189215	0.00173113	1.63366	0	NA	3	2	1	3	netMHCpan-4.1	HLA-C*07:02	14.231	NB	VGYEAI-GL	1	VGYE-AIGL
VGYLVRLV	8	TRUE	Q9H461|FZD8_HUMAN	FZD8	HUMAN	Frizzled-8 OS=Homo sapiens OX=9606 GN=FZD8 PE=1 SV=1	VGYLVRLV/2	['PEAKS']	[0.0041459369817578]	[0.9951184258850608]	[0.016290990241309]	0.989378	1.0373	1	1	0.00414594	0.016291	0.995118	0	NA	3	1	2	3	netMHCpan-4.1	HLA-C*07:02	18.688	NB	VGY-LVRLV	1	VGYLVRL-V
VGYRVATF	8	TRUE	sp|Q9P2X0|DPM3_HUMAN	DPM3	HUMAN	Dolichol-phosphate mannosyltransferase subunit 3 OS=Homo sapiens OX=9606 GN=DPM3 PE=1 SV=2	VGYRVATF/2	['MSFragger', 'Comet', 'Sage', 'PEAKS']	[0.0030674846625766, 0.0044910179640718, 0.0045454545454545, 0.0018921475875118]	[1.1648612135670968, 0.7613738791718193, 0.9199996769886154, 2.329807267962181]	[0.0045315068567032, 0.0058401041878925, 0.0011535809315362, 0.0002469510482734]	0.983491	0.00454539	1	4	0.00189215	0.000246951	2.32981	0	NA	5	3	2	5	netMHCpan-4.1	HLA-C*07:02	5.334	NB	VGY-RVATF	1	VGYRVAT-F
VGYVASEI	8	TRUE	sp|O94885|SASH1_HUMAN	SASH1	HUMAN	SAM and SH3 domain-containing protein 1 OS=Homo sapiens OX=9606 GN=SASH1 PE=1 SV=3	VGYVASEI/1	['Comet']	[0.0088495575221238]	[0.3711825997664955]	[0.0528796606755607]	0.477463	1.62812	1	1	0.00884956	0.0528797	0.371183	0	NA	1	0	1	1	netMHCpan-4.1	HLA-C*07:02	23.357	NB	VGY-VASEI	1	VGY-VASEI
VIISAPSADAPM	12	TRUE	sp|P04406|G3P_HUMAN	GAPDH	HUMAN	Glyceraldehyde-3-phosphate dehydrogenase OS=Homo sapiens OX=9606 GN=GAPDH PE=1 SV=3	VIISAPSADAPM[UNIMOD:Oxidation]/2	['MSFragger', 'Comet', 'Sage', 'PEAKS']	[0.0019569471624266, 0.0044910179640718, 0.0045454545454545, 0.0018921475875118]	[3.0056713591782542, 2.108155640603465, 1.3378865911210944, 2.2760403613705287]	[8.243445663615682e-06, 3.34690071412996e-06, 0.000114566953885, 0.000290823023783]	0.890139	4.85015	1	4	0.00189215	3.3469e-06	3.00567	0	NA	1	1	0	1	netMHCpan-4.1	HLA-B*07:02	14.127	NB	VIISAPSAM	0	IISAPSDAP
VIKAVDKK	8	TRUE	sp|P68104|EF1A1_HUMAN;sp|Q5VTE0|EF1A3_HUMAN	EEF1A1;EEF1A1P5	HUMAN	Elongation factor 1-alpha 1 OS=Homo sapiens OX=9606 GN=EEF1A1 PE=1 SV=1	VIKAVDKK/2	['MSFragger', 'Sage', 'PEAKS']	[0.0059171597633136, 0.0065093572009764, 0.0018921475875118]	[0.6876365238989923, 0.4061460675413161, 2.1743279240654485]	[0.0227168527548321, 0.0296165820903946, 0.0003955445132537]	0.64714	1.12106	1	3	0.00189215	0.000395545	2.17433	0	NA	2	2	0	2	netMHCpan-4.1	HLA-A*02:01	50.333	NB	VIK-AVDKK	0	VIKAVDK-K
VIKAVDKKA	9	TRUE	sp|P68104|EF1A1_HUMAN;sp|Q5VTE0|EF1A3_HUMAN	EEF1A1;EEF1A1P5	HUMAN	Elongation factor 1-alpha 1 OS=Homo sapiens OX=9606 GN=EEF1A1 PE=1 SV=1	VIKAVDKKA/2	['MSFragger', 'Sage', 'PEAKS']	[0.0030674846625766, 0.0058252427184466, 0.0018921475875118]	[1.1657178711067762, 0.4610589959748737, 1.436877789388206]	[0.0045201292854259, 0.0195753818917275, 0.0028956513330854]	0.631723	0.996813	1	3	0.00189215	0.00289565	1.43688	0	NA	1	1	0	1	netMHCpan-4.1	HLA-A*02:01	16.67	NB	VIKAVDKKA	NA	NA
VILSMDNNRSLDL	13	FALSE	sp|P04264|K2C1_HUMAN;sp|Q7Z794|K2C1B_HUMAN	KRT1;KRT77	HUMAN	Keratin, type II cytoskeletal 1 OS=Homo sapiens OX=9606 GN=KRT1 PE=1 SV=6	VILSM[UNIMOD:Oxidation]DNNRSLDL/2	['MSFragger', 'Comet', 'Sage']	[0.0019569471624266, 0.0044910179640718, 0.0063063063063063]	[1.325931059092729, 0.9881508861847388, 0.4278420990238649]	[0.0027523582385801, 0.0016571088390287, 0.0250970514448777]	0.231771	0.32861	1	3	0.00195695	0.00165711	1.32593	0	NA	2	0	2	2	netMHCIIpan-4.3	DRB1_0404	0.53	SB	ILSMDNNRS	NA	NA
VINGNPIT	8	TRUE	sp|P04406|G3P_HUMAN	GAPDH	HUMAN	Glyceraldehyde-3-phosphate dehydrogenase OS=Homo sapiens OX=9606 GN=GAPDH PE=1 SV=3	VINGNPIT/1	['MSFragger', 'PEAKS']	[0.0075705437026841, 0.0041459369817578]	[0.5787169327761855, 0.9851018031398489]	[0.0389571091034754, 0.0169806160674231]	0.959434	4.20287	1	2	0.00414594	0.0169806	0.985102	0	NA	1	1	0	1	netMHCpan-4.1	HLA-A*02:01	42.833	NB	VINGNPIT-	0	VINGNP-IT
VIPELNGKLTGMA	13	FALSE	sp|P04406|G3P_HUMAN	GAPDH	HUMAN	Glyceraldehyde-3-phosphate dehydrogenase OS=Homo sapiens OX=9606 GN=GAPDH PE=1 SV=3	VIPELNGKLTGM[UNIMOD:Oxidation]A/2	['Comet']	[0.0044910179640718]	[0.641886792748923]	[0.0114098859168132]	0.952561	1.04696	1	1	0.00449102	0.0114099	0.641887	0	NA	1	1	0	1	netMHCIIpan-4.3	DRB1_1301	60.43	NB	PELNGKLTG	NA	NA
VISLEGKPL	9	TRUE	P23528|COF1_HUMAN	CFL1	HUMAN	Cofilin-1 OS=Homo sapiens OX=9606 GN=CFL1 PE=1 SV=3	VISLEGKPL/2	['PEAKS']	[0.0048038430744595]	[0.9550543676709676]	[0.0192158146709329]	0.971351	4.09392	1	1	0.00480384	0.0192158	0.955054	0	NA	1	1	0	1	netMHCpan-4.1	HLA-B*07:02	2.505	NB	VISLEGKPL	0	VISLEGKPL
VITETVVEV	9	TRUE	sp|Q15723|ELF2_HUMAN	ELF2	HUMAN	ETS-related transcription factor Elf-2 OS=Homo sapiens OX=9606 GN=ELF2 PE=1 SV=2	VITETVVEV/1	['MSFragger', 'PEAKS']	[0.007183908045977, 0.0018921475875118]	[0.6202242341147672, 1.3205526159391827]	[0.0315182661913194, 0.0042481600012311]	0.889388	0.230151	1	2	0.00189215	0.00424816	1.32055	0	NA	2	2	0	2	netMHCpan-4.1	HLA-A*02:01	0.055	SB	VITETVVEV	3	VITETVVEV
VKAQLVE	7	FALSE	Q99574|NEUS_HUMAN	SERPINI1	HUMAN	Neuroserpin OS=Homo sapiens OX=9606 GN=SERPINI1 PE=1 SV=1	VKAQLVE/1	['PEAKS']	[0.0092409240924092]	[0.6897339074245162]	[0.0545217743873362]	0.947926	0.707675	1	1	0.00924092	0.0545218	0.689734	0	NA	1	1	0	1	NA	NA	NA	NA	NA	NA	NA
VKLAKAGKN	9	TRUE	sp|P19338|NUCL_HUMAN	NCL	HUMAN	Nucleolin OS=Homo sapiens OX=9606 GN=NCL PE=1 SV=3	VKLAKAGKN/2	['MSFragger', 'Sage', 'PEAKS']	[0.0054446460980036, 0.0052192066805845, 0.0018921475875118]	[0.8830142211400899, 0.5437571305066535, 1.4517737695791872]	[0.0104245575194973, 0.0108804959471577, 0.0027709336369017]	0.920805	1.10579	1	3	0.00189215	0.00277093	1.45177	0	NA	1	1	0	1	netMHCpan-4.1	HLA-C*07:02	85	NB	VKLAKAGKN	NA	NA
VKLAKAGKNQGD	12	TRUE	sp|P19338|NUCL_HUMAN	NCL	HUMAN	Nucleolin OS=Homo sapiens OX=9606 GN=NCL PE=1 SV=3	VKLAKAGKNQGD/3	['MSFragger', 'PEAKS']	[0.0054446460980036, 0.0069930069930069]	[0.9342584129422696, 0.8182591765380954]	[0.0088273408857948, 0.0329953768701641]	0.520759	0.139883	1	2	0.00544465	0.00882734	0.934258	0	NA	1	0	1	1	netMHCpan-4.1	HLA-A*02:01	100	NB	VLAKAGKNQ	0	LAKAGKQGD
VKLAVAMV	8	TRUE	Q9NXL9|MCM9_HUMAN	MCM9	HUMAN	DNA helicase MCM9 OS=Homo sapiens OX=9606 GN=MCM9 PE=1 SV=4	VKLAVAMV/2;VKLAVAMV/1	['PEAKS']	[0.006766917293233]	[0.8352992188532236]	[0.0308810317149466]	0.899604	6.46806	2	1	0.00676692	0.030881	0.835299	0	NA	2	1	1	2	netMHCpan-4.1	HLA-C*07:02	37	NB	VKL-AVAMV	1	VKLAVAM-V
VLADQEVRL	9	TRUE	sp|O43566|RGS14_HUMAN	RGS14	HUMAN	Regulator of G-protein signaling 14 OS=Homo sapiens OX=9606 GN=RGS14 PE=1 SV=4	VLADQEVRL/2	['Sage']	[0.0058252427184466]	[0.4544112772449216]	[0.0205625538361772]	0.984987	0.154744	1	1	0.00582524	0.0205626	0.454411	0	NA	3	1	2	3	netMHCpan-4.1	HLA-A*02:01	0.03	SB	VLADQEVRL	3	VLADQEVRL
VLAHTILGV	9	TRUE	sp|Q9NUQ7|UFSP2_HUMAN	UFSP2	HUMAN	Ufm1-specific protease 2 OS=Homo sapiens OX=9606 GN=UFSP2 PE=1 SV=3	VLAHTILGV/2	['MSFragger', 'Sage']	[0.0075705437026841, 0.0086750788643533]	[0.6064167318401137, 0.3568145225795193]	[0.0337983219130507, 0.0434668294044817]	0.653074	2.04506	1	2	0.00757054	0.0337983	0.606417	0	NA	1	0	1	1	netMHCpan-4.1	HLA-A*02:01	0.061	SB	VLAHTILGV	3	VLAHTILGV
VLASLIIRL	9	TRUE	sp|Q92878|RAD50_HUMAN	RAD50	HUMAN	DNA repair protein RAD50 OS=Homo sapiens OX=9606 GN=RAD50 PE=1 SV=1	VLASLIIRL/2	['MSFragger', 'Comet', 'PEAKS']	[0.0054446460980036, 0.0044910179640718, 0.0092409240924092]	[0.814006942285197, 0.7677334419085712, 0.7062684658123293]	[0.0133423152254656, 0.0056364045283802, 0.0511840157001532]	0.983393	0.297732	1	3	0.00449102	0.0056364	0.814007	0	NA	2	0	2	2	netMHCpan-4.1	HLA-A*02:01	0.023	SB	VLASLIIRL	3	VLASLIIRL
VLDEGSASV	9	TRUE	sp|Q05923|DUS2_HUMAN	DUSP2	HUMAN	Dual specificity protein phosphatase 2 OS=Homo sapiens OX=9606 GN=DUSP2 PE=1 SV=1	VLDEGSASV/1	['MSFragger', 'Comet', 'Sage', 'PEAKS']	[0.0019569471624266, 0.0044910179640718, 0.0045454545454545, 0.0018921475875118]	[1.4392605317408569, 0.6715232299995713, 0.7476872859492555, 1.5124215350455936]	[0.0018924648674007, 0.0096587341086282, 0.0030458427282241, 0.0023402515916585]	0.925591	1.39741	1	4	0.00189215	0.00189246	1.51242	0	NA	4	2	2	4	netMHCpan-4.1	HLA-A*02:01	0.008	SB	VLDEGSASV	3	VLDEGSASV
VLFHNLPSL	9	TRUE	sp|P19397|CD53_HUMAN	CD53	HUMAN	Leukocyte surface antigen CD53 OS=Homo sapiens OX=9606 GN=CD53 PE=1 SV=1	VLFHNLPSL/2	['MSFragger', 'Comet', 'Sage', 'PEAKS']	[0.0019569471624266, 0.0044910179640718, 0.0045454545454545, 0.0069930069930069]	[1.3654780950117735, 0.7194448088468356, 0.6392972626825375, 0.831296735143111]	[0.0024188160420448, 0.007382883356573, 0.0058351955711035, 0.0313645303034853]	0.84606	0.437057	1	4	0.00195695	0.00241882	1.36548	0	NA	2	1	1	2	netMHCpan-4.1	HLA-A*02:01	0.028	SB	VLFHNLPSL	3	VLFHNLPSL
VLFNKLTYL	9	TRUE	sp|Q5R372|RBG1L_HUMAN	RABGAP1L	HUMAN	Rab GTPase-activating protein 1-like OS=Homo sapiens OX=9606 GN=RABGAP1L PE=1 SV=1	VLFNKLTYL/2	['MSFragger', 'Comet', 'Sage', 'PEAKS']	[0.0019569471624266, 0.0044910179640718, 0.0045454545454545, 0.0018921475875118]	[1.6060728302336014, 1.0655367773161906, 0.8535739291004099, 2.2696631746520715]	[0.0010729631478061, 0.0010799840536011, 0.0016711067868252, 0.0002965080625801]	0.984289	0.118365	1	4	0.00189215	0.000296508	2.26966	0	NA	2	1	1	2	netMHCpan-4.1	HLA-A*02:01	0.014	SB	VLFNKLTYL	3	VLFNKLTYL
VLGIVVGV	8	TRUE	A5YKK6|CNOT1_HUMAN	CNOT1	HUMAN	CCR4-NOT transcription complex subunit 1 OS=Homo sapiens OX=9606 GN=CNOT1 PE=1 SV=2	VLGIVVGV/1	['PEAKS']	[0.0018921475875118]	[1.6505921972388868]	[0.0016631649415188]	0.963347	0.0656156	1	1	0.00189215	0.00166316	1.65059	0	NA	2	2	0	2	netMHCpan-4.1	HLA-A*02:01	1.409	WB	VL-GIVVGV	3	VL-GIVVGV
VLIDYQRNV	9	TRUE	sp|O14980|XPO1_HUMAN	XPO1	HUMAN	Exportin-1 OS=Homo sapiens OX=9606 GN=XPO1 PE=1 SV=1	VLIDYQRNV/2	['MSFragger', 'Comet', 'Sage', 'PEAKS']	[0.0019569471624266, 0.0044910179640718, 0.0045454545454545, 0.0018921475875118]	[1.4283606508992888, 0.6536740943268106, 0.8107767104399739, 1.754171047661266]	[0.0019629071989699, 0.0106778254676308, 0.0021252384661675, 0.0012978146318236]	0.983135	0.654795	1	4	0.00189215	0.00129781	1.75417	0	NA	4	2	2	4	netMHCpan-4.1	HLA-A*02:01	0.027	SB	VLIDYQRNV	3	VLIDYQRNV
VLIEGSINSV	10	TRUE	sp|P59998|ARPC4_HUMAN	ARPC4	HUMAN	Actin-related protein 2/3 complex subunit 4 OS=Homo sapiens OX=9606 GN=ARPC4 PE=1 SV=3	VLIEGSINSV/1	['MSFragger', 'Comet', 'Sage', 'PEAKS']	[0.0030674846625766, 0.008080808080808, 0.0052192066805845, 0.0018921475875118]	[1.146200486100564, 0.3975480508595229, 0.5339170091602101, 2.1230842621402]	[0.0047848054642521, 0.0455413618489406, 0.0116392617255663, 0.0004612234815723]	0.768233	1.43378	1	4	0.00189215	0.000461223	2.12308	0	NA	1	1	0	1	netMHCpan-4.1	HLA-A*02:01	0.045	SB	VLIEGINSV	3	VLIEGINSV
VLINTSVTL	9	TRUE	O60281|ZN292_HUMAN	ZNF292	HUMAN	Zinc finger protein 292 OS=Homo sapiens OX=9606 GN=ZNF292 PE=1 SV=3	VLINTSVTL/1	['PEAKS']	[0.0048038430744595]	[0.9550846907200576]	[0.0192134298122297]	0.748161	0.281911	1	1	0.00480384	0.0192134	0.955085	0	NA	1	1	0	1	netMHCpan-4.1	HLA-A*02:01	0.101	SB	VLINTSVTL	3	VLINTSVTL
VLIPKLPQL	9	TRUE	sp|Q8N138|ORML3_HUMAN	ORMDL3	HUMAN	ORM1-like protein 3 OS=Homo sapiens OX=9606 GN=ORMDL3 PE=1 SV=1	VLIPKLPQL/2	['MSFragger', 'Comet', 'Sage', 'PEAKS']	[0.0054406964091403, 0.0044910179640718, 0.0045454545454545, 0.0018921475875118]	[1.03779198368436, 0.5823790964032717, 0.6513763629083501, 1.9647890802460064]	[0.0064999495617397, 0.0159607438074874, 0.0054128826256402, 0.000733963294685]	0.947214	0.0264831	1	4	0.00189215	0.000733963	1.96479	0	NA	3	1	2	3	netMHCpan-4.1	HLA-A*02:01	0.003	SB	VLIPKLPQL	3	VLIPKLPQL
VLKPGMVVT	9	TRUE	sp|P68104|EF1A1_HUMAN;sp|Q5VTE0|EF1A3_HUMAN	EEF1A1;EEF1A1P5	HUMAN	Elongation factor 1-alpha 1 OS=Homo sapiens OX=9606 GN=EEF1A1 PE=1 SV=1	VLKPGM[UNIMOD:Oxidation]VVT/2	['MSFragger', 'Comet', 'Sage', 'PEAKS']	[0.0054406964091403, 0.0058275058275058, 0.0065093572009764, 0.0018921475875118]	[1.0131406476959504, 0.4513121092722272, 0.4053969823342551, 1.3099710449190245]	[0.0069729887141868, 0.0335617697606352, 0.0297876019957238, 0.0044148343835997]	0.892964	0.0740819	1	4	0.00189215	0.00441483	1.30997	0	NA	1	1	0	1	netMHCpan-4.1	HLA-A*02:01	2.752	NB	VLKPGMVVT	NA	NA
VLLGATTLV	9	TRUE	sp|P17181|INAR1_HUMAN	IFNAR1	HUMAN	Interferon alpha/beta receptor 1 OS=Homo sapiens OX=9606 GN=IFNAR1 PE=1 SV=3	VLLGATTLV/1	['Sage', 'PEAKS']	[0.0045454545454545, 0.0018921475875118]	[0.7840050980204036, 1.2789697943767986]	[0.0024732907749934, 0.0049588223314679]	0.664237	0.0249509	1	2	0.00189215	0.00247329	1.27897	0	NA	1	1	0	1	netMHCpan-4.1	HLA-A*02:01	0.089	SB	VLLGATTLV	3	VLLGATTLV
VLLGHIFYV	9	TRUE	sp|Q9Y6X3|SCC4_HUMAN	MAU2	HUMAN	MAU2 chromatid cohesion factor homolog OS=Homo sapiens OX=9606 GN=MAU2 PE=1 SV=2	VLLGHIFYV/2	['MSFragger', 'Comet', 'Sage', 'PEAKS']	[0.0019569471624266, 0.0044910179640718, 0.0045454545454545, 0.0018921475875118]	[1.4644011660749705, 0.8212176633338697, 0.7456017964940724, 1.2213830149506195]	[0.0017389251058616, 0.0041835889069475, 0.0030828239463383, 0.0062323982668472]	0.910937	0.694916	1	4	0.00189215	0.00173893	1.4644	0	NA	2	0	2	2	netMHCpan-4.1	HLA-A*02:01	0.005	SB	VLLGHIFYV	3	VLLGHIFYV
VLLGKVYVV	9	TRUE	sp|Q6TFL4|KLH24_HUMAN	KLHL24	HUMAN	Kelch-like protein 24 OS=Homo sapiens OX=9606 GN=KLHL24 PE=1 SV=1	VLLGKVYVV/2	['MSFragger', 'Comet', 'Sage', 'PEAKS']	[0.0019569471624266, 0.0044910179640718, 0.0045454545454545, 0.0082417582417582]	[1.90075639506526, 0.7471999513083936, 0.8629351071938407, 0.7380121266854077]	[0.0003871175479787, 0.0063212916880471, 0.0015858829989991, 0.0452333750405689]	0.948687	1.41983	1	4	0.00195695	0.000387118	1.90076	0	NA	1	0	1	1	netMHCpan-4.1	HLA-A*02:01	0.018	SB	VLLGKVYVV	3	VLLGKVYVV
VLLKARLVPA	10	TRUE	sp|Q6P995|F171B_HUMAN	FAM171B	HUMAN	Protein FAM171B OS=Homo sapiens OX=9606 GN=FAM171B PE=1 SV=3	VLLKARLVPA/2	['MSFragger', 'Comet', 'Sage', 'PEAKS']	[0.0030674846625766, 0.0044910179640718, 0.0052192066805845, 0.0018921475875118]	[1.1968000993773973, 0.7450476564583898, 0.6033756707746631, 2.045367000972658]	[0.0041219601500997, 0.0063977872528638, 0.0073293910747361, 0.000580729493697]	0.945383	1.02443	1	4	0.00189215	0.000580729	2.04537	0	NA	2	2	0	2	netMHCpan-4.1	HLA-A*02:01	3.283	NB	VLLKALVPA	3	VLLKRLVPA
VLMTEDIKL	9	TRUE	sp|Q04637|IF4G1_HUMAN	EIF4G1	HUMAN	Eukaryotic translation initiation factor 4 gamma 1 OS=Homo sapiens OX=9606 GN=EIF4G1 PE=1 SV=4	VLM[UNIMOD:Oxidation]TEDIKL/2	['MSFragger', 'Comet', 'Sage', 'PEAKS']	[0.0019569471624266, 0.0044910179640718, 0.0045454545454545, 0.0018921475875118]	[1.3346356779434063, 0.584529759193686, 0.6111685590345444, 1.708371470779842]	[0.002675656007216, 0.0157678944663335, 0.006971508370921, 0.0014505971290833]	0.907473	2.01872	1	4	0.00189215	0.0014506	1.70837	0	NA	2	0	2	2	netMHCpan-4.1	HLA-A*02:01	0.078	SB	VLMTEDIKL	3	VLMTEDIKL
VLPGVDALSNI	11	TRUE	sp|P00558|PGK1_HUMAN	PGK1	HUMAN	Phosphoglycerate kinase 1 OS=Homo sapiens OX=9606 GN=PGK1 PE=1 SV=3	VLPGVDALSNI/1	['MSFragger', 'Sage', 'PEAKS']	[0.0059171597633136, 0.0045454545454545, 0.0018921475875118]	[0.7166649108820975, 0.788018634244948, 1.7102198679033755]	[0.0199060510964981, 0.0024174915707925, 0.001444204269977]	0.922008	0.213548	1	3	0.00189215	0.0014442	1.71022	0	NA	1	1	0	1	netMHCpan-4.1	HLA-A*02:01	2.01	NB	VLVDALSNI	3	VLVDALSNI
VLRIINEPTAAAIA	14	FALSE	sp|P0DMV8|HS71A_HUMAN;sp|P0DMV9|HS71B_HUMAN;sp|P11142|HSP7C_HUMAN;sp|P17066|HSP76_HUMAN;sp|P34931|HS71L_HUMAN;sp|P54652|HSP72_HUMAN	HSPA1A;HSPA1B;HSPA8;HSPA6;HSPA1L;HSPA2	HUMAN	Heat shock 70 kDa protein 1A OS=Homo sapiens OX=9606 GN=HSPA1A PE=1 SV=1	VLRIINEPTAAAIA/2	['MSFragger', 'Comet', 'Sage', 'PEAKS']	[0.0019569471624266, 0.0052083333333333, 0.0045454545454545, 0.0018921475875118]	[1.4816896943639686, 0.5535892994989622, 0.9087502153962244, 1.7764955485179248]	[0.0016402485530244, 0.0187843265625578, 0.0012282288930586, 0.0012269930833617]	0.723429	0.15382	1	4	0.00189215	0.00122699	1.7765	0	NA	1	1	0	1	netMHCIIpan-4.3	DRB1_0404	0	SB	IINEPTAAA	NA	NA
VLRIINEPTAAAIAYG	16	FALSE	sp|P0DMV8|HS71A_HUMAN;sp|P0DMV9|HS71B_HUMAN;sp|P11142|HSP7C_HUMAN;sp|P17066|HSP76_HUMAN;sp|P34931|HS71L_HUMAN;sp|P54652|HSP72_HUMAN	HSPA1A;HSPA1B;HSPA8;HSPA6;HSPA1L;HSPA2	HUMAN	Heat shock 70 kDa protein 1A OS=Homo sapiens OX=9606 GN=HSPA1A PE=1 SV=1	VLRIINEPTAAAIAYG/2	['MSFragger', 'Comet', 'PEAKS']	[0.0054446460980036, 0.0044910179640718, 0.0018921475875118]	[0.8360387453851668, 0.5637057616319895, 1.117328452268583]	[0.0122926795322039, 0.017738761363791, 0.009705501343455]	0.310735	0.364721	1	3	0.00189215	0.0097055	1.11733	0	NA	2	0	2	2	netMHCIIpan-4.3	DRB1_0404	0	SB	IINEPTAAA	NA	NA
VLSNVEVTL	9	TRUE	Q14204|DYHC1_HUMAN	DYNC1H1	HUMAN	Cytoplasmic dynein 1 heavy chain 1 OS=Homo sapiens OX=9606 GN=DYNC1H1 PE=1 SV=5	VLSNVEVTL/1	['PEAKS']	[0.0018921475875118]	[1.2652647315453758]	[0.0052285293210765]	0.921919	0.215142	1	1	0.00189215	0.00522853	1.26526	0	NA	1	1	0	1	netMHCpan-4.1	HLA-A*02:01	0.067	SB	VLSNVEVTL	3	VLSNVEVTL
VLSSPLALA	9	TRUE	sp|P13762|DRB4_HUMAN;sp|Q30154|DRB5_HUMAN	HLA-DRB4;HLA-DRB5	HUMAN	HLA class II histocompatibility antigen, DR beta 4 chain OS=Homo sapiens OX=9606 GN=HLA-DRB4 PE=1 SV=2	VLSSPLALA/1	['Sage', 'PEAKS']	[0.0072815533980582, 0.0018921475875118]	[0.3644330844050921, 1.727673782039009]	[0.040947301471414, 0.0013848475815737]	0.96938	0.00631545	1	2	0.00189215	0.00138485	1.72767	0	NA	4	2	2	4	netMHCpan-4.1	HLA-A*02:01	0.559	WB	VLSSPLALA	NA	NA
VLSSRLAFA	9	TRUE	sp|P79483|DRB3_HUMAN	HLA-DRB3	HUMAN	HLA class II histocompatibility antigen, DR beta 3 chain OS=Homo sapiens OX=9606 GN=HLA-DRB3 PE=1 SV=1	VLSSRLAFA/1;VLSSRLAFA/2	['MSFragger', 'Comet', 'Sage', 'PEAKS']	[0.0019569471624266, 0.0044910179640718, 0.0045454545454545, 0.0018921475875118]	[2.011537997572834, 1.0816228888900772, 0.9969180385549724, 2.2521695832498887]	[0.000263356106854, 0.0009879938531255, 0.0007510392299252, 0.0003126660571986]	0.992027	0.0078361	2	4	0.00189215	0.000263356	2.25217	0	NA	6	3	3	6	netMHCpan-4.1	HLA-A*02:01	0.665	WB	VLSSRLAFA	3	VLSSRLAFA
VLTGLSIRL	9	TRUE	sp|Q6SPF0|SAMD1_HUMAN	SAMD1	HUMAN	Sterile alpha motif domain-containing protein 1 OS=Homo sapiens OX=9606 GN=SAMD1 PE=1 SV=1	VLTGLSIRL/2	['MSFragger', 'Comet', 'Sage', 'PEAKS']	[0.0054406964091403, 0.0044910179640718, 0.0058252427184466, 0.006766917293233]	[0.9441980614812882, 0.6180774891761247, 0.4614901137310113, 0.8614524810965982]	[0.0085587335849053, 0.0130475044987691, 0.0195132109776221, 0.0279020137159232]	0.979777	0.609562	1	4	0.00449102	0.00855873	0.944198	0	NA	1	0	1	1	netMHCpan-4.1	HLA-A*02:01	0.153	SB	VLTGLSIRL	3	VLTGLSIRL
VLVDQTTGL	9	TRUE	sp|Q15717|ELAV1_HUMAN	ELAVL1	HUMAN	ELAV-like protein 1 OS=Homo sapiens OX=9606 GN=ELAVL1 PE=1 SV=2	VLVDQTTGL/1	['MSFragger', 'Comet', 'Sage', 'PEAKS']	[0.0059171597633136, 0.0052083333333333, 0.0063063063063063, 0.0018921475875118]	[0.6644455831280174, 0.5427087932349894, 0.4151567987289823, 1.4562212938345958]	[0.0253497407627051, 0.019978456405781, 0.0276404102152059, 0.0027353089174526]	0.730495	1.17628	1	4	0.00189215	0.00273531	1.45622	0	NA	1	1	0	1	netMHCpan-4.1	HLA-A*02:01	0.078	SB	VLVDQTTGL	3	VLVDQTTGL
VLVDRTIYI	9	TRUE	sp|P52758|RIDA_HUMAN	RIDA	HUMAN	2-iminobutanoate/2-iminopropanoate deaminase OS=Homo sapiens OX=9606 GN=RIDA PE=1 SV=1	VLVDRTIYI/2	['MSFragger', 'Comet', 'Sage', 'PEAKS']	[0.0019569471624266, 0.0044910179640718, 0.0045454545454545, 0.0041459369817578]	[1.5950216662642305, 0.5869250848964419, 0.7630345990242702, 0.9796805336863976]	[0.0011144473020163, 0.0155558805878549, 0.0027881078358606, 0.017365234278575]	0.962607	0.397174	1	4	0.00195695	0.00111445	1.59502	0	NA	3	0	3	3	netMHCpan-4.1	HLA-A*02:01	0.044	SB	VLVDRTIYI	3	VLVDRTIYI
VLVTLGEKMTEEEVEM	16	FALSE	sp|P60660|MYL6_HUMAN	MYL6	HUMAN	Myosin light polypeptide 6 OS=Homo sapiens OX=9606 GN=MYL6 PE=1 SV=2	VLVTLGEKM[UNIMOD:Oxidation]TEEEVEM[UNIMOD:Oxidation]/2	['MSFragger', 'Comet', 'Sage', 'PEAKS']	[0.0054406964091403, 0.0044910179640718, 0.0052192066805845, 0.0018921475875118]	[1.0721146280259304, 1.1466155237324342, 0.5122403248978586, 1.398341578239258]	[0.0059020340815428, 0.0006892307416672, 0.0135346491736042, 0.0032616953577008]	0.495101	2.60843	1	4	0.00189215	0.000689231	1.39834	0	NA	2	2	0	2	netMHCIIpan-4.3	HLA-DQA10301-DQB10302	17.83	NB	EKMTEEEVE	NA	NA
VMAGDIYSV	9	TRUE	sp|Q99541|PLIN2_HUMAN	PLIN2	HUMAN	Perilipin-2 OS=Homo sapiens OX=9606 GN=PLIN2 PE=1 SV=2	VM[UNIMOD:Oxidation]AGDIYSV/1	['MSFragger', 'Comet', 'Sage']	[0.0054446460980036, 0.0044910179640718, 0.0063063063063063]	[0.8358067071715638, 0.7637887334714242, 0.423130247930063]	[0.0123030967845353, 0.0057618933481933, 0.026010664578222]	0.957314	0.203593	1	3	0.00449102	0.00576189	0.835807	0	NA	1	1	0	1	netMHCpan-4.1	HLA-A*02:01	0.016	SB	VMAGDIYSV	3	VMAGDIYSV
VMAPRTVLL	9	TRUE	sp|P01889|HLAB_HUMAN	HLA-B	HUMAN	HLA class I histocompatibility antigen, B alpha chain OS=Homo sapiens OX=9606 GN=HLA-B PE=1 SV=3	VM[UNIMOD:Oxidation]APRTVLL/2;VMAPRTVLL/2	['MSFragger', 'Comet', 'Sage', 'PEAKS']	[0.0019569471624266, 0.0044910179640718, 0.0045454545454545, 0.0018921475875118]	[1.7690398853747735, 1.1945304787220117, 1.0524102098768056, 2.292399586039528]	[0.0006114155035161, 0.0005285285926482, 0.0005508437236679, 0.000276722531733]	0.983562	0.00916485	2	4	0.00189215	0.000276723	2.2924	0	NA	21	10	11	21	netMHCpan-4.1	HLA-A*02:01	0.117	SB	VMAPRTVLL	2	VMAPRTVLL
VMDSKIVQV	9	TRUE	sp|O15131|IMA6_HUMAN;sp|O60684|IMA7_HUMAN;sp|P52294|IMA5_HUMAN	KPNA5;KPNA6;KPNA1	HUMAN	Importin subunit alpha-6 OS=Homo sapiens OX=9606 GN=KPNA5 PE=1 SV=3	VM[UNIMOD:Oxidation]DSKIVQV/2;VMDSKIVQV/2	['MSFragger', 'Comet', 'Sage', 'PEAKS']	[0.0019569471624266, 0.0044910179640718, 0.0045454545454545, 0.0018921475875118]	[1.6110407384268866, 0.762952183642389, 0.9408738603703948, 1.947161296795873]	[0.0010548096050282, 0.0057888664512811, 0.0010268308510015, 0.000771892290545]	0.886462	0.07286	2	4	0.00189215	0.000771892	1.94716	0	NA	4	2	2	4	netMHCpan-4.1	HLA-A*02:01	0.003	SB	VMDSKIVQV	3	VMDSKIVQV
VMFGGKQVVV	10	TRUE	sp|O43865|SAHH2_HUMAN	AHCYL1	HUMAN	S-adenosylhomocysteine hydrolase-like protein 1 OS=Homo sapiens OX=9606 GN=AHCYL1 PE=1 SV=2	VMFGGKQVVV/2	['MSFragger', 'Comet', 'Sage', 'PEAKS']	[0.0019569471624266, 0.0044910179640718, 0.0045454545454545, 0.0018921475875118]	[2.1790600609735664, 0.6480610235299968, 0.8770703425181382, 1.5405957608122882]	[0.0001469815393048, 0.0110203021335121, 0.0014655178098943, 0.0021743269998992]	0.986131	3.01608	1	4	0.00189215	0.000146982	2.17906	0	NA	2	1	1	2	netMHCpan-4.1	HLA-A*02:01	0.755	WB	VMFGGQVVV	3	VMFGKQVVV
VMGNNPADL	9	TRUE	sp|Q02413|DSG1_HUMAN	DSG1	HUMAN	Desmoglein-1 OS=Homo sapiens OX=9606 GN=DSG1 PE=1 SV=2	VM[UNIMOD:Oxidation]GNNPADL/1	['MSFragger', 'Sage', 'PEAKS']	[0.0054446460980036, 0.0065093572009764, 0.0092409240924092]	[0.807624522071162, 0.4102196155858615, 0.713116827782791]	[0.0136706381295813, 0.0287049112702457, 0.0498478923302351]	0.909454	0.547555	1	3	0.00544465	0.0136706	0.807625	0	NA	2	1	1	2	netMHCpan-4.1	HLA-A*02:01	4.412	NB	VMGNNPADL	0	VMGNNPADL
VMIAGKVAVV	10	TRUE	sp|P23526|SAHH_HUMAN	AHCY	HUMAN	Adenosylhomocysteinase OS=Homo sapiens OX=9606 GN=AHCY PE=1 SV=4	VMIAGKVAVV/2	['MSFragger', 'Sage']	[0.0054446460980036, 0.0065093572009764]	[0.8329889655996329, 0.4047792673980173]	[0.0124306370382293, 0.0299294292781394]	0.617073	1.01668	1	2	0.00544465	0.0124306	0.832989	0	NA	1	0	1	1	netMHCpan-4.1	HLA-A*02:01	2.514	NB	VMIAGKVAV	3	VMAGKVAVV
VMTLVSTYL	9	TRUE	Q9UNL2|SSRG_HUMAN	SSR3	HUMAN	Translocon-associated protein subunit gamma OS=Homo sapiens OX=9606 GN=SSR3 PE=1 SV=1	VMTLVSTYL/1	['PEAKS']	[0.0041459369817578]	[0.9816151685798212]	[0.0172270524590868]	0.933972	0.35709	1	1	0.00414594	0.0172271	0.981615	0	NA	1	1	0	1	netMHCpan-4.1	HLA-A*02:01	0.834	WB	VMTLVSTYL	2	VMTLVSTYL
VNLGGSKSIS	10	TRUE	sp|P04264|K2C1_HUMAN	KRT1	HUMAN	Keratin, type II cytoskeletal 1 OS=Homo sapiens OX=9606 GN=KRT1 PE=1 SV=6	VNLGGSKSIS/2	['MSFragger']	[0.0054446460980036]	[0.8961645926976326]	[0.0099767272089453]	0.897236	1.00053	1	1	0.00544465	0.00997673	0.896165	0	NA	1	0	1	1	netMHCpan-4.1	HLA-A*02:01	50	NB	VLGGSKSIS	0	NLGGSKSIS
VNLGGSKSISIS	12	TRUE	sp|P04264|K2C1_HUMAN	KRT1	HUMAN	Keratin, type II cytoskeletal 1 OS=Homo sapiens OX=9606 GN=KRT1 PE=1 SV=6	VNLGGSKSISIS/2	['MSFragger', 'Comet', 'Sage', 'PEAKS']	[0.0054446460980036, 0.0044910179640718, 0.0045454545454545, 0.0018921475875118]	[0.8641518383698109, 0.7178435141327254, 0.7143724134303563, 1.7822241021273346]	[0.011120604675288, 0.0074493666711004, 0.0037000510429697, 0.0012091961274065]	0.86999	0.036239	1	4	0.00189215	0.0012092	1.78222	0	NA	2	1	1	2	netMHCpan-4.1	HLA-A*02:01	90	NB	VNLGGSISI	0	NLGGSKSIS
VNVEINVAPGKD	12	TRUE	sp|P35527|K1C9_HUMAN	KRT9	HUMAN	Keratin, type I cytoskeletal 9 OS=Homo sapiens OX=9606 GN=KRT9 PE=1 SV=3	VNVEINVAPGKD/2	['MSFragger', 'Comet', 'Sage', 'PEAKS']	[0.0019569471624266, 0.0044910179640718, 0.0045454545454545, 0.0018921475875118]	[2.523156433599301, 1.5408141251932033, 1.1468201651153525, 2.566190036733317]	[4.431509323933086e-05, 7.75921408874397e-05, 0.0003249276696992, 0.0001198843180877]	0.915733	2.12085	1	4	0.00189215	4.43151e-05	2.56619	0	NA	2	1	1	2	netMHCpan-4.1	HLA-A*02:01	95	NB	VNVEINVAK	0	NVENVAPGK
VPAARSILAL	10	TRUE	sp|O94906|PRP6_HUMAN	PRPF6	HUMAN	Pre-mRNA-processing factor 6 OS=Homo sapiens OX=9606 GN=PRPF6 PE=1 SV=1	VPAARSILAL/2	['MSFragger', 'Comet', 'Sage']	[0.0054406964091403, 0.0044910179640718, 0.0045454545454545]	[1.1221536471608935, 0.6142965688795973, 0.6199171808446112]	[0.0051267342887526, 0.0133286591504422, 0.0065931796986462]	0.903487	1.37421	1	3	0.00449102	0.00512673	1.12215	0	NA	1	0	1	1	netMHCpan-4.1	HLA-B*07:02	0.046	SB	VPAARSLAL	2	VPAARSLAL
VPAAVFGSL	9	TRUE	sp|Q9HCS7|SYF1_HUMAN	XAB2	HUMAN	Pre-mRNA-splicing factor SYF1 OS=Homo sapiens OX=9606 GN=XAB2 PE=1 SV=2	VPAAVFGSL/1	['MSFragger', 'Comet', 'Sage', 'PEAKS']	[0.0054446460980036, 0.0044910179640718, 0.0058252427184466, 0.0076495132127955]	[0.9154498332470886, 0.5953769437736772, 0.4534927649774239, 0.7607281603682082]	[0.0093694331900663, 0.0148305821611401, 0.0207032580045409, 0.0413629199379341]	0.821253	0.114687	1	4	0.00449102	0.00936943	0.91545	0	NA	1	0	1	1	netMHCpan-4.1	HLA-B*07:02	0.032	SB	VPAAVFGSL	2	VPAAVFGSL
VPAGGAVAV	9	TRUE	sp|P05387|RLA2_HUMAN	RPLP2	HUMAN	Large ribosomal subunit protein P2 OS=Homo sapiens OX=9606 GN=RPLP2 PE=1 SV=1	VPAGGAVAV/1	['MSFragger', 'Comet', 'PEAKS']	[0.0019569471624266, 0.008080808080808, 0.0018921475875118]	[1.312360244050926, 0.4251868444902201, 1.5029872524323813]	[0.0028757407070375, 0.0389302117885922, 0.0024001401258781]	0.911476	1.20294	1	3	0.00189215	0.00240014	1.50299	0	NA	4	3	1	4	netMHCpan-4.1	HLA-B*07:02	0.119	SB	VPAGGAVAV	2	VPAGGAVAV
VPASKRPPL	9	TRUE	O60682|MUSC_HUMAN	MSC	HUMAN	Musculin OS=Homo sapiens OX=9606 GN=MSC PE=1 SV=2	VPASKRPPL/2	['PEAKS']	[0.0018921475875118]	[1.4210495037050357]	[0.0030379642835834]	0.00996054	0.00715682	1	1	0.00189215	0.00303796	1.42105	0	NA	2	2	0	2	netMHCpan-4.1	HLA-B*07:02	0.005	SB	VPASKRPPL	2	VPASKRPPL
VPATDRNAL	9	TRUE	P60228|EIF3E_HUMAN	EIF3E	HUMAN	Eukaryotic translation initiation factor 3 subunit E OS=Homo sapiens OX=9606 GN=EIF3E PE=1 SV=1	VPATDRNAL/2	['PEAKS']	[0.0018921475875118]	[1.1509888081764412]	[0.0083893457758213]	0.958281	0.6994	1	1	0.00189215	0.00838935	1.15099	0	NA	1	1	0	1	netMHCpan-4.1	HLA-B*07:02	0.012	SB	VPATDRNAL	2	VPATDRNAL
VPDQPHPEI	9	TRUE	sp|Q15306|IRF4_HUMAN	IRF4	HUMAN	Interferon regulatory factor 4 OS=Homo sapiens OX=9606 GN=IRF4 PE=1 SV=1	VPDQPHPEI/2	['MSFragger', 'PEAKS']	[0.0059171597633136, 0.0054815974941268]	[0.659109581177731, 0.9003167455426117]	[0.0260100803457638, 0.0239633214892705]	0.391461	0.411289	1	2	0.0054816	0.0239633	0.900317	0	NA	1	1	0	1	netMHCpan-4.1	HLA-B*07:02	0.095	SB	VPDQPHPEI	2	VPDQPHPEI
VPDTSRIYVAL	11	TRUE	sp|Q9UBK9|UXT_HUMAN	UXT	HUMAN	Protein UXT OS=Homo sapiens OX=9606 GN=UXT PE=1 SV=1	VPDTSRIYVAL/2	['MSFragger', 'Comet', 'Sage', 'PEAKS']	[0.0019569471624266, 0.0044910179640718, 0.0045454545454545, 0.0018921475875118]	[2.679800520823646, 0.984174195197438, 0.7685099764526511, 2.112627809105744]	[2.5670798914912605e-05, 0.0016939886692654, 0.0027019598797324, 0.0004758408829486]	0.939263	0.00581018	1	4	0.00189215	2.56708e-05	2.6798	0	NA	2	1	1	2	netMHCpan-4.1	HLA-B*07:02	0.13	SB	VPDTSRVAL	2	VPDTSRVAL
VPFRVAAY	8	TRUE	sp|O43252|PAPS1_HUMAN	PAPSS1	HUMAN	Bifunctional 3'-phosphoadenosine 5'-phosphosulfate synthase 1 OS=Homo sapiens OX=9606 GN=PAPSS1 PE=1 SV=2	VPFRVAAY/2	['Comet', 'Sage']	[0.0044910179640718, 0.0052192066805845]	[0.7360102266898567, 0.6008395832007692]	[0.0067293434051757, 0.0074503325716061]	0.852057	0.253509	1	2	0.00449102	0.00672934	0.73601	0	NA	2	1	1	2	netMHCpan-4.1	HLA-B*07:02	1.794	WB	VPF-RVAAY	1	VPFRVAA-Y
VPHGHITSL	9	TRUE	sp|P41227|NAA10_HUMAN;sp|Q9BSU3|NAA11_HUMAN	NAA10;NAA11	HUMAN	N-alpha-acetyltransferase 10 OS=Homo sapiens OX=9606 GN=NAA10 PE=1 SV=1	VPHGHITSL/2	['MSFragger', 'Comet', 'Sage', 'PEAKS']	[0.0054446460980036, 0.008080808080808, 0.0063063063063063, 0.0069930069930069]	[0.828642936228195, 0.4273113666511133, 0.4260725958081466, 0.791613879688537]	[0.0126311792291284, 0.0384633972246604, 0.0254359718658001, 0.036620780967638]	0.536562	0.637976	1	4	0.00544465	0.0126312	0.828643	0	NA	1	1	0	1	netMHCpan-4.1	HLA-B*07:02	0.003	SB	VPHGHITSL	2	VPHGHITSL
VPIEIAPDDPSRK	13	FALSE	sp|Q92823|NRCAM_HUMAN	NRCAM	HUMAN	Neuronal cell adhesion molecule OS=Homo sapiens OX=9606 GN=NRCAM PE=1 SV=3	VPIEIAPDDPSRK/2	['MSFragger', 'Comet', 'Sage', 'PEAKS']	[0.0019569471624266, 0.0044910179640718, 0.0045454545454545, 0.0018921475875118]	[1.2542129962959057, 0.7036525207010423, 0.7382924114634033, 1.1892387779765556]	[0.0034583553159854, 0.0080656745526426, 0.003216373896262, 0.0071246923521728]	0.5674	1.34312	1	4	0.00189215	0.00321637	1.25421	0	NA	1	1	0	1	netMHCIIpan-4.3	DRB4_0104	0.09	SB	IEIAPDDPS	NA	NA
VPKVVGSAV	9	TRUE	sp|Q9Y5A9|YTHD2_HUMAN	YTHDF2	HUMAN	YTH domain-containing family protein 2 OS=Homo sapiens OX=9606 GN=YTHDF2 PE=1 SV=2	VPKVVGSAV/2	['MSFragger', 'PEAKS']	[0.0054446460980036, 0.0018921475875118]	[0.8765405554225691, 1.7975720764835392]	[0.0106559907915206, 0.0011623110166808]	0.725117	0.262749	1	2	0.00189215	0.00116231	1.79757	0	NA	1	1	0	1	netMHCpan-4.1	HLA-B*07:02	0.044	SB	VPKVVGSAV	2	VPKVVGSAV
VPMFRNVSL	9	TRUE	sp|O14980|XPO1_HUMAN	XPO1	HUMAN	Exportin-1 OS=Homo sapiens OX=9606 GN=XPO1 PE=1 SV=1	VPMFRNVSL/2	['MSFragger', 'Comet', 'PEAKS']	[0.0054446460980036, 0.0044910179640718, 0.0018921475875118]	[0.8945961415881734, 0.6999756998766387, 2.0391847266330894]	[0.0100286339906344, 0.0082336096681033, 0.0005913724328496]	0.871692	1.68639	1	3	0.00189215	0.000591372	2.03918	0	NA	1	0	1	1	netMHCpan-4.1	HLA-B*07:02	0.009	SB	VPMFRNVSL	2	VPMFRNVSL
VPNQKRLTL	9	TRUE	sp|O60488|ACSL4_HUMAN	ACSL4	HUMAN	Long-chain-fatty-acid--CoA ligase 4 OS=Homo sapiens OX=9606 GN=ACSL4 PE=1 SV=2	VPNQKRLTL/2	['MSFragger', 'Comet', 'Sage', 'PEAKS']	[0.0019569471624266, 0.0044910179640718, 0.0063063063063063, 0.0018921475875118]	[1.3065553428133097, 0.6889257238867791, 0.4392210580572224, 1.875114131299332]	[0.0029299485180193, 0.0087599121640177, 0.0230324397200997, 0.0009445070018337]	0.757131	0.0625791	1	4	0.00189215	0.000944507	1.87511	0	NA	2	1	1	2	netMHCpan-4.1	HLA-B*07:02	0.003	SB	VPNQKRLTL	2	VPNQKRLTL
VPNQKRLTLL	10	TRUE	sp|O60488|ACSL4_HUMAN	ACSL4	HUMAN	Long-chain-fatty-acid--CoA ligase 4 OS=Homo sapiens OX=9606 GN=ACSL4 PE=1 SV=2	VPNQKRLTLL/2	['MSFragger', 'Comet', 'Sage', 'PEAKS']	[0.0054446460980036, 0.0067340067340067, 0.0052192066805845, 0.0069930069930069]	[0.8454855935243145, 0.4390290645879816, 0.4935429389707126, 0.786216948235761]	[0.0118793226886465, 0.0359870701160499, 0.0154562151810872, 0.0374067549983743]	0.606847	1.8041	1	4	0.00521921	0.0118793	0.845486	0	NA	5	3	2	5	netMHCpan-4.1	HLA-B*07:02	0.034	SB	VPNQKRLTL	2	VPNQKRLTL
VPPPPPPPP	9	TRUE	sp|A0MZ66|SHOT1_HUMAN;sp|A6NNW6|ENO4_HUMAN;sp|O95104|SCAF4_HUMAN;sp|O95466|FMNL1_HUMAN;sp|P78362|SRPK2_HUMAN;sp|Q70E73|RAPH1_HUMAN;sp|Q8IZD2|KMT2E_HUMAN;sp|Q8N8S7|ENAH_HUMAN;sp|Q9NSV4|DIAP3_HUMAN	SHTN1;ENO4;SCAF4;FMNL1;SRPK2;RAPH1;KMT2E;ENAH;DIAPH3	HUMAN	Shootin-1 OS=Homo sapiens OX=9606 GN=SHTN1 PE=1 SV=4	VPPPPPPPP/1;VPPPPPPPP/2	['MSFragger', 'Comet', 'Sage', 'PEAKS']	[0.0054406964091403, 0.0044910179640718, 0.0045454545454545, 0.0018921475875118]	[1.0788217936027114, 0.6957945669754807, 0.8016004128239532, 2.357511803065081]	[0.0057921867948143, 0.0084288832876198, 0.0022383392290725, 0.0002269555796565]	0.934512	4.93573	2	4	0.00189215	0.000226956	2.35751	10	['PVPPPPPPP(9)', 'PPPVPPPPP(2)']	24	12	12	24	netMHCpan-4.1	HLA-B*07:02	0.759	WB	VPPPPPPPP	0	VPPPPPPPP
VPQPSGRTL	9	TRUE	sp|O95644|NFAC1_HUMAN	NFATC1	HUMAN	Nuclear factor of activated T-cells, cytoplasmic 1 OS=Homo sapiens OX=9606 GN=NFATC1 PE=1 SV=3	VPQPSGRTL/2	['MSFragger']	[0.0054446460980036]	[0.8899704253729495]	[0.0101840569876205]	0.939325	0.628894	1	1	0.00544465	0.0101841	0.88997	0	NA	1	0	1	1	netMHCpan-4.1	HLA-B*07:02	0.007	SB	VPQPSGRTL	2	VPQPSGRTL
VPQSGVPAL	9	TRUE	sp|Q8WWM7|ATX2L_HUMAN	ATXN2L	HUMAN	Ataxin-2-like protein OS=Homo sapiens OX=9606 GN=ATXN2L PE=1 SV=2	VPQSGVPAL/1	['MSFragger', 'Comet', 'PEAKS']	[0.0054406964091403, 0.0044910179640718, 0.0018921475875118]	[1.0070137060181898, 0.6979600945454675, 1.3373318283656128]	[0.0070971650400444, 0.0083271674010147, 0.0040016387149218]	0.932047	0.0979214	1	3	0.00189215	0.00400164	1.33733	0	NA	3	2	1	3	netMHCpan-4.1	HLA-B*07:02	0.013	SB	VPQSGVPAL	2	VPQSGVPAL
VPQVSTPT	8	TRUE	sp|P02768|ALBU_HUMAN	ALB	HUMAN	Albumin OS=Homo sapiens OX=9606 GN=ALB PE=1 SV=2	VPQVSTPT/1	['Comet', 'Sage', 'PEAKS']	[0.0058275058275058, 0.0065093572009764, 0.0041459369817578]	[0.4507276341149842, 0.3745118527829904, 0.9723285863065686]	[0.0336733870504021, 0.0378443879726226, 0.0178998120963963]	0.957106	1.64705	1	3	0.00414594	0.0178998	0.972329	0	NA	3	2	1	3	netMHCpan-4.1	HLA-B*07:02	4.541	NB	VPQ-VSTPT	2	VP-QVSTPT
VPRAAFLSPLLPL	13	FALSE	sp|P30040|ERP29_HUMAN	ERP29	HUMAN	Endoplasmic reticulum resident protein 29 OS=Homo sapiens OX=9606 GN=ERP29 PE=1 SV=4	VPRAAFLSPLLPL/2	['MSFragger', 'Comet', 'Sage', 'PEAKS']	[0.0054446460980036, 0.0088495575221238, 0.0045454545454545, 0.0018921475875118]	[0.9317362097868402, 0.3688183677873967, 0.8116848127625297, 1.9096104426281368]	[0.008897392936421, 0.053592078840766, 0.0021143758424315, 0.0008582806143943]	0.851542	0.284733	1	4	0.00189215	0.000858281	1.90961	0	NA	2	1	1	2	netMHCIIpan-4.3	HLA-DQA10301-DQB10302	37.64	NB	PRAAFLSPL	NA	NA
VPRAILVDL	9	TRUE	sp|P07437|TBB5_HUMAN;sp|Q13509|TBB3_HUMAN;sp|Q13885|TBB2A_HUMAN;sp|Q9BVA1|TBB2B_HUMAN	TUBB;TUBB3;TUBB2A;TUBB2B	HUMAN	Tubulin beta chain OS=Homo sapiens OX=9606 GN=TUBB PE=1 SV=2	VPRAILVDL/2	['MSFragger', 'PEAKS']	[0.0019569471624266, 0.0018921475875118]	[1.3328790954470493, 1.135718896161528]	[0.0026909823784708, 0.0089618454839772]	0.786364	0.617133	1	2	0.00189215	0.00269098	1.33288	0	NA	1	1	0	1	netMHCpan-4.1	HLA-B*07:02	0.033	SB	VPRAILVDL	2	VPRAILVDL
VPRGQGSQF	9	TRUE	sp|O75807|PR15A_HUMAN	PPP1R15A	HUMAN	Protein phosphatase 1 regulatory subunit 15A OS=Homo sapiens OX=9606 GN=PPP1R15A PE=1 SV=1	VPRGQGSQF/2	['MSFragger', 'Sage', 'PEAKS']	[0.0019569471624266, 0.0045454545454545, 0.0018921475875118]	[1.4232571485080865, 0.639497063440118, 1.3169444568474438]	[0.0019967224953077, 0.0058279132963532, 0.0043039821807712]	0.713911	0.620227	1	3	0.00189215	0.00199672	1.42326	0	NA	1	1	0	1	netMHCpan-4.1	HLA-B*07:02	0.013	SB	VPRGQGSQF	2	VPRGQGSQF
VPRGSGNTV	9	TRUE	sp|Q9NWZ5|UCKL1_HUMAN	UCKL1	HUMAN	Uridine-cytidine kinase-like 1 OS=Homo sapiens OX=9606 GN=UCKL1 PE=1 SV=2	VPRGSGNTV/2	['MSFragger', 'Sage', 'PEAKS']	[0.0054406964091403, 0.0063063063063063, 0.0035555555555555]	[0.9856335041727198, 0.4261303382604028, 1.062401499300712]	[0.0075537306450407, 0.0254248335120064, 0.0122884766154864]	0.668624	0.731044	1	3	0.00355556	0.00755373	1.0624	0	NA	2	2	0	2	netMHCpan-4.1	HLA-B*07:02	0.011	SB	VPRGSGNTV	2	VPRGSGNTV
VPRIQPQSL	9	TRUE	sp|Q9NVR5|KTU_HUMAN	DNAAF2	HUMAN	Protein kintoun OS=Homo sapiens OX=9606 GN=DNAAF2 PE=1 SV=2	VPRIQPQSL/2	['MSFragger', 'Sage', 'PEAKS']	[0.0054406964091403, 0.0045454545454545, 0.0018921475875118]	[0.9416283607463236, 0.6868835858752504, 1.6392818286911608]	[0.0086270600446832, 0.0043585095012177, 0.0017082360316292]	0.752767	0.0641788	1	3	0.00189215	0.00170824	1.63928	0	NA	2	1	1	2	netMHCpan-4.1	HLA-B*07:02	0.002	SB	VPRIQPQSL	2	VPRIQPQSL
VPRLFSLTL	9	TRUE	sp|Q6VY07|PACS1_HUMAN	PACS1	HUMAN	Phosphofurin acidic cluster sorting protein 1 OS=Homo sapiens OX=9606 GN=PACS1 PE=1 SV=2	VPRLFSLTL/2	['MSFragger', 'Sage']	[0.0054406964091403, 0.0045454545454545]	[1.0522928957123556, 0.6262780257943472]	[0.0062395328434479, 0.0063327259730156]	0.610369	1.0185	1	2	0.00454545	0.00623953	1.05229	0	NA	1	0	1	1	netMHCpan-4.1	HLA-B*07:02	0.01	SB	VPRLFSLTL	2	VPRLFSLTL
VPRNDSLSL	9	TRUE	sp|Q8NCD3|HJURP_HUMAN	HJURP	HUMAN	Holliday junction recognition protein OS=Homo sapiens OX=9606 GN=HJURP PE=1 SV=2	VPRNDSLSL/2	['Sage', 'PEAKS']	[0.0052192066805845, 0.0018921475875118]	[0.5982212207924664, 1.3528848941795553]	[0.007577586873293, 0.0037911218681073]	0.77421	0.95697	1	2	0.00189215	0.00379112	1.35288	0	NA	1	1	0	1	netMHCpan-4.1	HLA-B*07:02	0.005	SB	VPRNDSLSL	2	VPRNDSLSL
VPRPPQTSL	9	TRUE	sp|O95785|WIZ_HUMAN	WIZ	HUMAN	Protein Wiz OS=Homo sapiens OX=9606 GN=WIZ PE=1 SV=2	VPRPPQTSL/2	['MSFragger', 'Comet', 'PEAKS']	[0.007183908045977, 0.0067340067340067, 0.0018921475875118]	[0.6262464541293049, 0.4342669457005293, 1.821213758770699]	[0.0305799142787205, 0.0369737019910977, 0.0010924559783693]	0.724759	0.318848	1	3	0.00189215	0.00109246	1.82121	0	NA	3	2	1	3	netMHCpan-4.1	HLA-B*07:02	0	SB	VPRPPQTSL	2	VPRPPQTSL
VPRPVLRAL	9	TRUE	Q9GZR7|DDX24_HUMAN	DDX24	HUMAN	ATP-dependent RNA helicase DDX24 OS=Homo sapiens OX=9606 GN=DDX24 PE=1 SV=1	VPRPVLRAL/2	['PEAKS']	[0.006766917293233]	[0.8383174951562948]	[0.0305215349843039]	0.775008	3.99974	1	1	0.00676692	0.0305215	0.838317	0	NA	1	1	0	1	netMHCpan-4.1	HLA-B*07:02	0.002	SB	VPRPVLRAL	2	VPRPVLRAL
VPRQPTVTSV	10	TRUE	sp|Q96HC4|PDLI5_HUMAN	PDLIM5	HUMAN	PDZ and LIM domain protein 5 OS=Homo sapiens OX=9606 GN=PDLIM5 PE=1 SV=5	VPRQPTVTSV/2	['MSFragger', 'Comet', 'Sage', 'PEAKS']	[0.0019569471624266, 0.0044910179640718, 0.0045454545454545, 0.0018921475875118]	[1.5588477985584743, 0.8155921082928124, 1.134837287704883, 1.26770952515276]	[0.0012614605807832, 0.0043166614820999, 0.0003474482062599, 0.0051790072432543]	0.880378	0.337048	1	4	0.00189215	0.000347448	1.55885	0	NA	1	0	1	1	netMHCpan-4.1	HLA-B*07:02	0.016	SB	VPRQPTTSV	2	VPRQPTTSV
VPRSASVLL	9	TRUE	sp|Q9Y3Q3|TMED3_HUMAN	TMED3	HUMAN	Transmembrane emp24 domain-containing protein 3 OS=Homo sapiens OX=9606 GN=TMED3 PE=1 SV=1	VPRSASVLL/2	['MSFragger', 'PEAKS']	[0.0059171597633136, 0.0069930069930069]	[0.6518363603324594, 0.8218250260332473]	[0.0269453120926619, 0.0325405828445958]	0.815736	2.06222	1	2	0.00591716	0.0269453	0.821825	0	NA	1	0	1	1	netMHCpan-4.1	HLA-B*07:02	0.009	SB	VPRSASVLL	2	VPRSASVLL
VPRSSSMVL	9	TRUE	sp|Q9H992|MARH7_HUMAN	MARCHF7	HUMAN	E3 ubiquitin-protein ligase MARCHF7 OS=Homo sapiens OX=9606 GN=MARCHF7 PE=1 SV=1	VPRSSSMVL/2;VPRSSSM[UNIMOD:Oxidation]VL/2	['MSFragger', 'Sage', 'PEAKS']	[0.0030674846625766, 0.0045454545454545, 0.0018921475875118]	[1.2472085145574467, 0.6623406387278491, 1.7390150795006305]	[0.0035345392755794, 0.0050593000575565, 0.0013471772118898]	0.871204	0.200597	2	3	0.00189215	0.00134718	1.73902	0	NA	4	3	1	4	netMHCpan-4.1	HLA-B*07:02	0.003	SB	VPRSSSMVL	2	VPRSSSMVL
VPRVLGSSV	9	TRUE	sp|Q07021|C1QBP_HUMAN	C1QBP	HUMAN	Complement component 1 Q subcomponent-binding protein, mitochondrial OS=Homo sapiens OX=9606 GN=C1QBP PE=1 SV=1	VPRVLGSSV/2	['MSFragger', 'Comet', 'Sage', 'PEAKS']	[0.0019569471624266, 0.0044910179640718, 0.0045454545454545, 0.0018921475875118]	[1.4098594628448502, 0.7578563481469988, 0.8230583261492441, 2.1068044783450834]	[0.0020880824357628, 0.0059559520335598, 0.001983129930519, 0.0004841696032074]	0.565327	0.0469346	1	4	0.00189215	0.00048417	2.1068	0	NA	4	3	1	4	netMHCpan-4.1	HLA-B*07:02	0.019	SB	VPRVLGSSV	2	VPRVLGSSV
VPRVPTHTL	9	TRUE	sp|Q8IWZ3|ANKH1_HUMAN	ANKHD1	HUMAN	Ankyrin repeat and KH domain-containing protein 1 OS=Homo sapiens OX=9606 GN=ANKHD1 PE=1 SV=1	VPRVPTHTL/2	['MSFragger', 'Comet', 'Sage', 'PEAKS']	[0.0054406964091403, 0.0044910179640718, 0.0045454545454545, 0.0018921475875118]	[0.9915191684323086, 0.5844226117200585, 0.7251650265485908, 1.7683566867758482]	[0.0074242608730072, 0.0157774462991445, 0.0034725094098497, 0.0012525471860096]	0.676805	0.143023	1	4	0.00189215	0.00125255	1.76836	0	NA	2	1	1	2	netMHCpan-4.1	HLA-B*07:02	0.001	SB	VPRVPTHTL	2	VPRVPTHTL
VPSDVVIFPSSDSQAHPP	18	FALSE	sp|O00754|MA2B1_HUMAN	MAN2B1	HUMAN	Lysosomal alpha-mannosidase OS=Homo sapiens OX=9606 GN=MAN2B1 PE=1 SV=3	VPSDVVIFPSSDSQAHPP/2	['MSFragger', 'Comet', 'Sage', 'PEAKS']	[0.0019569471624266, 0.0044910179640718, 0.0045454545454545, 0.0069930069930069]	[1.3088155014468532, 0.7715712155545389, 0.7477209505893887, 0.8238580662539527]	[0.0029087398794917, 0.0055169679996032, 0.0030452497573212, 0.0322842809985107]	0.918171	0.0736316	1	4	0.00195695	0.00290874	1.30882	0	NA	5	3	2	5	netMHCIIpan-4.3	DRB1_0404	0.05	SB	VVIFPSSDS	NA	NA
VPSEGKKSL	9	TRUE	sp|Q9BXS6|NUSAP_HUMAN	NUSAP1	HUMAN	Nucleolar and spindle-associated protein 1 OS=Homo sapiens OX=9606 GN=NUSAP1 PE=1 SV=1	VPSEGKKSL/2	['MSFragger']	[0.0059171597633136]	[0.7614372802742503]	[0.016428488159631]	0.693414	0.747653	1	1	0.00591716	0.0164285	0.761437	0	NA	1	1	0	1	netMHCpan-4.1	HLA-B*07:02	0.013	SB	VPSEGKKSL	2	VPSEGKKSL
VPSEPGGVL	9	TRUE	sp|P29350|PTN6_HUMAN	PTPN6	HUMAN	Tyrosine-protein phosphatase non-receptor type 6 OS=Homo sapiens OX=9606 GN=PTPN6 PE=1 SV=1	VPSEPGGVL/1	['MSFragger', 'Comet', 'Sage', 'PEAKS']	[0.0030674846625766, 0.0044910179640718, 0.0052192066805845, 0.0018921475875118]	[1.219520496939289, 0.6827058036541516, 0.593287499005862, 1.5525358228739172]	[0.0038485154245017, 0.00907101041874, 0.0078241548470626, 0.0021092744797518]	0.990023	1.07112	1	4	0.00189215	0.00210927	1.55254	0	NA	4	2	2	4	netMHCpan-4.1	HLA-B*07:02	0.015	SB	VPSEPGGVL	2	VPSEPGGVL
VPSSFLIPRV	10	TRUE	sp|Q9NQ75|CASS4_HUMAN	CASS4	HUMAN	Cas scaffolding protein family member 4 OS=Homo sapiens OX=9606 GN=CASS4 PE=1 SV=2	VPSSFLIPRV/2	['Comet', 'Sage', 'PEAKS']	[0.0044910179640718, 0.0052192066805845, 0.0018921475875118]	[0.8770468339503988, 0.541269571912161, 1.9679800949461863]	[0.0030674591372241, 0.0110668191956137, 0.0007272729939947]	0.827727	0.0649187	1	3	0.00189215	0.000727273	1.96798	0	NA	2	1	1	2	netMHCpan-4.1	HLA-B*07:02	2.95	NB	VPSSFLIPV	2	VPSSLIPRV
VPVAKTAEL	9	TRUE	sp|P49790|NU153_HUMAN	NUP153	HUMAN	Nuclear pore complex protein Nup153 OS=Homo sapiens OX=9606 GN=NUP153 PE=1 SV=2	VPVAKTAEL/2	['MSFragger', 'Comet', 'Sage', 'PEAKS']	[0.0019569471624266, 0.0088495575221238, 0.0045454545454545, 0.0018921475875118]	[1.553351120966291, 0.3804855855143509, 0.6513498895700944, 1.4697282956243851]	[0.0012853869469362, 0.0501659114141526, 0.0054137695304415, 0.0026313736083182]	0.827869	0.104191	1	4	0.00189215	0.00128539	1.55335	0	NA	1	1	0	1	netMHCpan-4.1	HLA-B*07:02	0.015	SB	VPVAKTAEL	2	VPVAKTAEL
VPVPHTTAL	9	TRUE	sp|P15291|B4GT1_HUMAN	B4GALT1	HUMAN	Beta-1,4-galactosyltransferase 1 OS=Homo sapiens OX=9606 GN=B4GALT1 PE=1 SV=5	VPVPHTTAL/2	['MSFragger', 'Comet', 'Sage', 'PEAKS']	[0.0030674846625766, 0.0044910179640718, 0.0045454545454545, 0.0018921475875118]	[1.2362248879487492, 0.9119285780991034, 0.6476690405429045, 1.624399292395941]	[0.003656618797023, 0.0025277020966422, 0.0055387016063135, 0.0017696626600329]	0.948204	0.633766	1	4	0.00189215	0.00176966	1.6244	0	NA	1	1	0	1	netMHCpan-4.1	HLA-B*07:02	0.003	SB	VPVPHTTAL	2	VPVPHTTAL
VQALEEANNDLENK	14	FALSE	sp|P35527|K1C9_HUMAN	KRT9	HUMAN	Keratin, type I cytoskeletal 9 OS=Homo sapiens OX=9606 GN=KRT9 PE=1 SV=3	VQALEEANNDLENK/2	['MSFragger', 'Comet', 'Sage', 'PEAKS']	[0.0019569471624266, 0.0044910179640718, 0.0045454545454545, 0.0018921475875118]	[2.2665932515907463, 1.3219920176181197, 1.0388273041213878, 1.957287328649336]	[0.0001083514901538, 0.0002608327082519, 0.000594282771256, 0.0007499027867883]	0.393769	1.14271	1	4	0.00189215	0.000108351	2.26659	0	NA	2	0	2	2	netMHCIIpan-4.3	DRB4_0104	7.29	NB	LEEANNDLE	NA	NA
VQIGDIVTV	9	TRUE	sp|P62280|RS11_HUMAN	RPS11	HUMAN	Small ribosomal subunit protein uS17 OS=Homo sapiens OX=9606 GN=RPS11 PE=1 SV=3	VQIGDIVTV/1	['MSFragger']	[0.0059171597633136]	[0.7894190635994518]	[0.014673180036629]	0.973867	0.113354	1	1	0.00591716	0.0146732	0.789419	0	NA	1	0	1	1	netMHCpan-4.1	HLA-A*02:01	0.056	SB	VQIGDIVTV	3	VQIGDIVTV
VQSMDVAAFNKI	12	TRUE	sp|P24534|EF1B_HUMAN	EEF1B2	HUMAN	Elongation factor 1-beta OS=Homo sapiens OX=9606 GN=EEF1B2 PE=1 SV=3	VQSM[UNIMOD:Oxidation]DVAAFNKI/2	['MSFragger', 'Sage']	[0.0030674846625766, 0.0065093572009764]	[1.1737896527238705, 0.3807369132542458]	[0.0044139982319922, 0.0360515782615701]	0.293676	0.22995	1	2	0.00306748	0.004414	1.17379	0	NA	1	1	0	1	netMHCpan-4.1	HLA-A*02:01	35.385	NB	VQSMDVAAI	1	QSMDVAAFI
VQYKTQVVAGTNY	13	FALSE	sp|P01040|CYTA_HUMAN	CSTA	HUMAN	Cystatin-A OS=Homo sapiens OX=9606 GN=CSTA PE=1 SV=1	VQYKTQVVAGTNY/2	['MSFragger', 'Comet', 'Sage', 'PEAKS']	[0.0019569471624266, 0.0044910179640718, 0.0045454545454545, 0.0018921475875118]	[2.5110369938873087, 0.8650719636479749, 0.7694795373175566, 1.3955171453366844]	[4.622699372146109e-05, 0.0032783770704574, 0.0026870063370271, 0.0032912665081695]	0.653076	0.451487	1	4	0.00189215	4.6227e-05	2.51104	0	NA	1	0	1	1	netMHCIIpan-4.3	HLA-DQA10301-DQB10603	10.83	NB	YKTQVVAGT	NA	NA
VRNNVIIVM	9	TRUE	sp|P42695|CNDD3_HUMAN	NCAPD3	HUMAN	Condensin-2 complex subunit D3 OS=Homo sapiens OX=9606 GN=NCAPD3 PE=1 SV=2	VRNNVIIVM/2;VRNNVIIVM[UNIMOD:Oxidation]/2	['MSFragger']	[0.0054406964091403]	[1.0485954626333482]	[0.0063047852843202]	0.97867	1.64897	2	1	0.0054407	0.00630479	1.0486	0	NA	2	0	2	2	netMHCpan-4.1	HLA-C*07:02	0.009	SB	VRNNVIIVM	NA	NA
VRPPVQVY	8	TRUE	sp|P48047|ATPO_HUMAN	ATP5PO	HUMAN	ATP synthase subunit O, mitochondrial OS=Homo sapiens OX=9606 GN=ATP5PO PE=1 SV=1	VRPPVQVY/2	['MSFragger', 'Comet', 'Sage', 'PEAKS']	[0.0030674846625766, 0.0044910179640718, 0.0045454545454545, 0.0018921475875118]	[1.1535906806452032, 0.8853969282585139, 0.8927541837368058, 2.056671409870666]	[0.0046832402338118, 0.0029285220471264, 0.0013427684612552, 0.0005617218180263]	0.967036	0.424382	1	4	0.00189215	0.000561722	2.05667	0	NA	3	2	1	3	netMHCpan-4.1	HLA-C*07:02	0.034	SB	VRPP-VQVY	2	V-RPPVQVY
VSALVDYE	8	TRUE	sp|Q9BYE9|CDHR2_HUMAN	CDHR2	HUMAN	Cadherin-related family member 2 OS=Homo sapiens OX=9606 GN=CDHR2 PE=1 SV=2	VSALVDYE/1	['Sage']	[0.0063063063063063]	[0.4333136370427604]	[0.0240799810458048]	0.946828	2.54376	1	1	0.00630631	0.02408	0.433314	0	NA	1	1	0	1	netMHCpan-4.1	HLA-A*02:01	76.667	NB	VSALVDYE-	NA	NA
VSLGAGAKDE	10	TRUE	sp|P06748|NPM_HUMAN	NPM1	HUMAN	Nucleophosmin OS=Homo sapiens OX=9606 GN=NPM1 PE=1 SV=2	VSLGAGAKDE/2	['MSFragger', 'Sage', 'PEAKS']	[0.0054406964091403, 0.0045454545454545, 0.0018921475875118]	[1.0878447026778584, 0.6058790432912882, 1.603452196714891]	[0.0056475744525924, 0.0072121958266157, 0.0018606975783994]	0.903689	0.566693	1	3	0.00189215	0.0018607	1.60345	0	NA	1	1	0	1	netMHCpan-4.1	HLA-A*02:01	67.5	NB	VSLGAGAKE	0	SLGAGAKDE
VSTGDVNVE	9	TRUE	sp|P13645|K1C10_HUMAN	KRT10	HUMAN	Keratin, type I cytoskeletal 10 OS=Homo sapiens OX=9606 GN=KRT10 PE=1 SV=6	VSTGDVNVE/1	['MSFragger', 'Comet', 'Sage', 'PEAKS']	[0.0054406964091403, 0.008080808080808, 0.0052192066805845, 0.0018921475875118]	[1.1047885617250952, 0.4109755445449774, 0.5444038918537051, 1.2988245132158196]	[0.0053850059473219, 0.0422009752077661, 0.0108326420952845, 0.004600479806707]	0.916811	1.10374	1	4	0.00189215	0.00460048	1.29882	0	NA	3	2	1	3	netMHCpan-4.1	HLA-C*07:02	48	NB	VSTGDVNVE	0	VSTGDVNVE
VSTGGGASLELLEGK	15	FALSE	sp|P00558|PGK1_HUMAN;sp|P07205|PGK2_HUMAN	PGK1;PGK2	HUMAN	Phosphoglycerate kinase 1 OS=Homo sapiens OX=9606 GN=PGK1 PE=1 SV=3	VSTGGGASLELLEGK/2	['MSFragger', 'Comet', 'Sage', 'PEAKS']	[0.0019569471624266, 0.0044910179640718, 0.0045454545454545, 0.0018921475875118]	[1.405946579002127, 0.6584988943278063, 0.99103385984481, 1.9567771957508036]	[0.0021154845176904, 0.0103920682223896, 0.0007761248194793, 0.0007509975164292]	0.653649	0.85306	1	4	0.00189215	0.000750998	1.95678	0	NA	2	0	2	2	netMHCIIpan-4.3	HLA-DQA10301-DQB10302	13.67	NB	GGASLELLE	NA	NA
VSTYIKK	7	FALSE	P68104|EF1A1_HUMAN;Q5VTE0|EF1A3_HUMAN	EEF1A1;EEF1A1P5	HUMAN	Elongation factor 1-alpha 1 OS=Homo sapiens OX=9606 GN=EEF1A1 PE=1 SV=1	VSTYIKK/2	['PEAKS']	[0.0092409240924092]	[0.7144321023143869]	[0.0495945030002032]	0.989394	0.104964	1	1	0.00924092	0.0495945	0.714432	0	NA	1	1	0	1	NA	NA	NA	NA	NA	NA	NA
VSVNQSL	7	FALSE	P35908|K22E_HUMAN	KRT2	HUMAN	Keratin, type II cytoskeletal 2 epidermal OS=Homo sapiens OX=9606 GN=KRT2 PE=1 SV=2	VSVNQSL/1	['PEAKS']	[0.0018921475875118]	[1.1554861863976986]	[0.008228322020377]	0.983142	1.03724	1	1	0.00189215	0.00822832	1.15549	0	NA	3	1	2	3	NA	NA	NA	NA	NA	NA	NA
VSVSVSTSHTTISGGG	16	FALSE	sp|P04264|K2C1_HUMAN	KRT1	HUMAN	Keratin, type II cytoskeletal 1 OS=Homo sapiens OX=9606 GN=KRT1 PE=1 SV=6	VSVSVSTSHTTISGGG/2	['MSFragger', 'Comet', 'Sage', 'PEAKS']	[0.0019569471624266, 0.0044910179640718, 0.0045454545454545, 0.0018921475875118]	[1.8477287087401364, 1.0168172555728938, 0.7956687511057877, 1.4880834180217497]	[0.0004653988329309, 0.0014140276611153, 0.0023147955344368, 0.0024996872209777]	0.578578	0.534622	1	4	0.00189215	0.000465399	1.84773	0	NA	1	1	0	1	netMHCIIpan-4.3	HLA-DQA10103-DQB10603	2.32	WB	VSTSHTTIS	NA	NA
VSWIISRL	8	TRUE	sp|Q9BRK0|REEP2_HUMAN;sp|Q9H902|REEP1_HUMAN	REEP2;REEP1	HUMAN	Receptor expression-enhancing protein 2 OS=Homo sapiens OX=9606 GN=REEP2 PE=1 SV=2	VSWIISRL/2	['Sage']	[0.0080256821829855]	[0.3616776640768796]	[0.041840717268556]	0.903119	0.664286	1	1	0.00802568	0.0418407	0.361678	0	NA	1	0	1	1	netMHCpan-4.1	HLA-C*07:02	15.927	NB	VSW-IISRL	1	VSW-IISRL
VTIKKDVDGAY	11	TRUE	sp|P04264|K2C1_HUMAN	KRT1	HUMAN	Keratin, type II cytoskeletal 1 OS=Homo sapiens OX=9606 GN=KRT1 PE=1 SV=6	VTIKKDVDGAY/2	['MSFragger', 'Comet', 'Sage', 'PEAKS']	[0.0030674846625766, 0.0044910179640718, 0.0052192066805845, 0.0018921475875118]	[1.1965708046592594, 0.6707411843281001, 0.5329851787125963, 1.8653152355015827]	[0.0041247944887213, 0.0097012507001801, 0.0117142031862749, 0.000970209793989]	0.719304	0.608229	1	4	0.00189215	0.00097021	1.86532	0	NA	2	1	1	2	netMHCpan-4.1	HLA-C*07:02	14.046	NB	VKKDVDGAY	0	VIKKDVDGA
VTLISPFVGRIL	12	TRUE	sp|P37837|TALDO_HUMAN	TALDO1	HUMAN	Transaldolase OS=Homo sapiens OX=9606 GN=TALDO1 PE=1 SV=2	VTLISPFVGRIL/2	['Comet', 'Sage', 'PEAKS']	[0.0052083333333333, 0.0065093572009764, 0.0088616223585548]	[0.5036489565709495, 0.3841073636831639, 0.7306354780842044]	[0.0249322846646115, 0.0351184484062199, 0.0465603367926756]	0.896673	0.280048	1	3	0.00520833	0.0249323	0.730635	0	NA	1	0	1	1	netMHCpan-4.1	HLA-A*02:01	23.327	NB	TLISPFVGL	3	TLSPFVGRI
VTQEIVTERSVSSRQ	15	FALSE	sp|Q14126|DSG2_HUMAN	DSG2	HUMAN	Desmoglein-2 OS=Homo sapiens OX=9606 GN=DSG2 PE=1 SV=2	VTQEIVTERSVSSRQ/3	['MSFragger', 'Comet', 'Sage', 'PEAKS']	[0.0019569471624266, 0.0044910179640718, 0.0072815533980582, 0.0018921475875118]	[1.368943684455412, 0.6334874900287989, 0.36445514087708, 2.1733972165839908]	[0.0023913761140278, 0.0119623730085058, 0.0409402299323755, 0.0003966533954806]	0.145433	0.0550749	1	4	0.00189215	0.000396653	2.1734	0	NA	2	1	1	2	netMHCIIpan-4.3	DRB1_0404	0.05	SB	IVTERSVSS	NA	NA
VTQEIVTERSVSSRQA	16	FALSE	sp|Q14126|DSG2_HUMAN	DSG2	HUMAN	Desmoglein-2 OS=Homo sapiens OX=9606 GN=DSG2 PE=1 SV=2	VTQEIVTERSVSSRQA/2;VTQEIVTERSVSSRQA/3	['MSFragger', 'Comet', 'Sage', 'PEAKS']	[0.0019569471624266, 0.0044910179640718, 0.0045454545454545, 0.0018921475875118]	[1.5332653670432892, 0.7543770032405135, 0.961878468016138, 2.3957284395304894]	[0.0013766060615751, 0.0060728277487719, 0.0009132891438563, 0.00020197215272]	0.565668	0.195577	2	4	0.00189215	0.000201972	2.39573	0	NA	3	2	1	3	netMHCIIpan-4.3	DRB1_0404	0.02	SB	IVTERSVSS	NA	NA
VVDAVVTQV	9	TRUE	sp|P62487|RPB7_HUMAN	POLR2G	HUMAN	DNA-directed RNA polymerase II subunit RPB7 OS=Homo sapiens OX=9606 GN=POLR2G PE=1 SV=1	VVDAVVTQV/1	['MSFragger', 'Comet', 'Sage', 'PEAKS']	[0.0054446460980036, 0.0044910179640718, 0.0052192066805845, 0.0041459369817578]	[0.9137113394731816, 0.6067866420282787, 0.5811134102127725, 0.9784537918340244]	[0.0094219368688276, 0.0139054551803643, 0.0084726784116799, 0.0174533899907702]	0.958339	1.15878	1	4	0.00414594	0.00847268	0.978454	0	NA	3	3	0	3	netMHCpan-4.1	HLA-A*02:01	0.089	SB	VVDAVVTQV	3	VVDAVVTQV
VVESTGVF	8	TRUE	sp|P04406|G3P_HUMAN	GAPDH	HUMAN	Glyceraldehyde-3-phosphate dehydrogenase OS=Homo sapiens OX=9606 GN=GAPDH PE=1 SV=3	VVESTGVF/1	['MSFragger', 'Comet', 'Sage', 'PEAKS']	[0.0054406964091403, 0.0052083333333333, 0.0045454545454545, 0.0018921475875118]	[1.084310569750677, 0.5412853561598174, 0.6562346190657588, 2.141163499646953]	[0.0057037985451089, 0.020140244486699, 0.0052528714900726, 0.0004369470860872]	0.915401	0.607209	1	4	0.00189215	0.000436947	2.14116	0	NA	4	3	1	4	netMHCpan-4.1	HLA-B*07:02	11.71	NB	VVESTG-VF	0	VVESTG-VF
