## Supplementary material for "A platform for high-throughput and ultrasensitive immunopeptidomics": Data S6 (part 3 of 3)

### Sheet: S6C_JY_80K (continued)
Supplemental Data S6C. Identified immunopeptide sequences for the JY 80 000 cell dilution (with DDM, 2 samples). See legend for explanation of each column.
VVKNVGLTL	9	TRUE	Q14289|FAK2_HUMAN	PTK2B	HUMAN	Protein-tyrosine kinase 2-beta OS=Homo sapiens OX=9606 GN=PTK2B PE=1 SV=2	VVKNVGLTL/2	['PEAKS']	[0.0035555555555555]	[1.07852518244754]	[0.0114723952939412]	0.765718	3.58318	1	1	0.00355556	0.0114724	1.07853	0	NA	1	1	0	1	netMHCpan-4.1	HLA-B*07:02	0.551	WB	VVKNVGLTL	2	VVKNVGLTL
VVKPPGSSL	9	TRUE	sp|Q92560|BAP1_HUMAN	BAP1	HUMAN	Ubiquitin carboxyl-terminal hydrolase BAP1 OS=Homo sapiens OX=9606 GN=BAP1 PE=1 SV=2	VVKPPGSSL/2	['MSFragger', 'Comet', 'Sage', 'PEAKS']	[0.0019569471624266, 0.0044910179640718, 0.0052192066805845, 0.0018921475875118]	[1.6642379832020684, 0.6817336346475763, 0.5963873422312599, 2.015429237116055]	[0.0008783238553044, 0.0091206356159526, 0.0076681886703583, 0.0006339402736164]	0.968512	0.144701	1	4	0.00189215	0.00063394	2.01543	0	NA	6	5	1	6	netMHCpan-4.1	HLA-B*07:02	0.04	SB	VVKPPGSSL	2	VVKPPGSSL
VVKQASEGPLKG	12	TRUE	sp|P04406|G3P_HUMAN	GAPDH	HUMAN	Glyceraldehyde-3-phosphate dehydrogenase OS=Homo sapiens OX=9606 GN=GAPDH PE=1 SV=3	VVKQASEGPLKG/2	['MSFragger', 'Comet', 'Sage', 'PEAKS']	[0.0019569471624266, 0.0044910179640718, 0.0045454545454545, 0.0018921475875118]	[1.4002514070061014, 1.4952344108138935, 0.8786430231858983, 2.488595267489198]	[0.0021559599491564, 9.988371263916132e-05, 0.0014527132803237, 0.0001520442899062]	0.820212	0.15403	1	4	0.00189215	9.98837e-05	2.4886	0	NA	2	2	0	2	netMHCpan-4.1	HLA-A*02:01	63.75	NB	VVSEGPLKG	0	VVKASEGPL
VVLVAPPLRVG	11	TRUE	sp|P62310|LSM3_HUMAN	LSM3	HUMAN	U6 snRNA-associated Sm-like protein LSm3 OS=Homo sapiens OX=9606 GN=LSM3 PE=1 SV=2	VVLVAPPLRVG/2	['Comet', 'Sage', 'PEAKS']	[0.0058275058275058, 0.0063063063063063, 0.0018921475875118]	[0.46724876307686, 0.4343182459192629, 1.7883732851331051]	[0.0306568616178685, 0.0238982007517311, 0.0011902705417685]	0.941313	0.316877	1	3	0.00189215	0.00119027	1.78837	0	NA	1	1	0	1	netMHCpan-4.1	HLA-A*02:01	11.515	NB	VLVAPPLRV	0	VLVAPPRVG
VVNDAGRPK	9	TRUE	sp|P11142|HSP7C_HUMAN	HSPA8	HUMAN	Heat shock cognate 71 kDa protein OS=Homo sapiens OX=9606 GN=HSPA8 PE=1 SV=1	VVNDAGRPK/2	['MSFragger', 'PEAKS']	[0.0059171597633136, 0.0018921475875118]	[0.704450933545942, 1.193504981578598]	[0.0210284062144588, 0.006997791617147]	0.914089	1.56534	1	2	0.00189215	0.00699779	1.1935	0	NA	1	1	0	1	netMHCpan-4.1	HLA-C*07:02	8.806	NB	VVNDAGRPK	0	VVNDAGRPK
VVTGNMGSNDKVGDF	15	FALSE	sp|Q02413|DSG1_HUMAN	DSG1	HUMAN	Desmoglein-1 OS=Homo sapiens OX=9606 GN=DSG1 PE=1 SV=2	VVTGNM[UNIMOD:Oxidation]GSNDKVGDF/2	['MSFragger', 'Comet', 'Sage']	[0.0019569471624266, 0.0044910179640718, 0.0045454545454545]	[1.898136284554948, 1.1876233028311378, 0.9975167231316632]	[0.0003906578931606, 0.0005491474777722, 0.0007485326445521]	0.628619	0.157044	1	3	0.00195695	0.000390658	1.89814	0	NA	4	3	1	4	netMHCIIpan-4.3	HLA-DQA10103-DQB10603	2.4	WB	NMGSNDKVG	NA	NA
VVVKKIET	8	TRUE	sp|P05787|K2C8_HUMAN	KRT8	HUMAN	Keratin, type II cytoskeletal 8 OS=Homo sapiens OX=9606 GN=KRT8 PE=1 SV=7	VVVKKIET/2	['MSFragger', 'Comet', 'Sage', 'PEAKS']	[0.0054446460980036, 0.0044910179640718, 0.0045454545454545, 0.0018921475875118]	[0.8845143496549813, 0.6977486128521135, 0.6349329406889055, 1.9154077132181848]	[0.0103719887857997, 0.0083370458306165, 0.0059968665020248, 0.0008444393199933]	0.946497	0.307118	1	4	0.00189215	0.000844439	1.91541	0	NA	1	1	0	1	netMHCpan-4.1	HLA-A*02:01	30.909	NB	VVVKKI-ET	3	VVVKKI-ET
VYIPSKTDL	9	TRUE	sp|Q9NX24|NHP2_HUMAN	NHP2	HUMAN	H/ACA ribonucleoprotein complex subunit 2 OS=Homo sapiens OX=9606 GN=NHP2 PE=1 SV=1	VYIPSKTDL/2	['MSFragger', 'PEAKS']	[0.0059171597633136, 0.006766917293233]	[0.6922553352515552, 0.8363511131513128]	[0.0222356277688298, 0.0307552506337299]	0.978658	1.21264	1	2	0.00591716	0.0222356	0.836351	0	NA	1	1	0	1	netMHCpan-4.1	HLA-C*07:02	0.073	SB	VYIPSKTDL	2	VYIPSKTDL
VYKVSEY	7	FALSE	sp|P12268|IMDH2_HUMAN	IMPDH2	HUMAN	Inosine-5'-monophosphate dehydrogenase 2 OS=Homo sapiens OX=9606 GN=IMPDH2 PE=1 SV=2	VYKVSEY/2;VYKVSEY/1	['MSFragger', 'Comet', 'Sage', 'PEAKS']	[0.0054446460980036, 0.0044910179640718, 0.0052192066805845, 0.0018921475875118]	[0.8561360845792524, 0.6371227306784258, 0.5541087409487977, 1.5002969942273887]	[0.0114373834062926, 0.0117200034354873, 0.010142736071582, 0.0024176503645499]	0.974472	0.740436	2	4	0.00189215	0.00241765	1.5003	0	NA	2	2	0	2	NA	NA	NA	NA	NA	NA	NA
VYNIQIRY	8	TRUE	sp|Q13094|LCP2_HUMAN	LCP2	HUMAN	Lymphocyte cytosolic protein 2 OS=Homo sapiens OX=9606 GN=LCP2 PE=1 SV=1	VYNIQIRY/2	['MSFragger', 'Comet', 'Sage', 'PEAKS']	[0.0054446460980036, 0.0044910179640718, 0.0052192066805845, 0.0092409240924092]	[0.8553112480032521, 0.6283925117829787, 0.5579121709903168, 0.6978611381865859]	[0.0114707357052816, 0.0123106386399642, 0.0098861701182624, 0.0528618969076511]	0.969017	0.0636166	1	4	0.00449102	0.00988617	0.855311	0	NA	1	0	1	1	netMHCpan-4.1	HLA-C*07:02	0.506	WB	VYN-IQIRY	1	V-YNIQIRY
VYQVVEY	7	FALSE	sp|Q16222|UAP1_HUMAN	UAP1	HUMAN	UDP-N-acetylhexosamine pyrophosphorylase OS=Homo sapiens OX=9606 GN=UAP1 PE=1 SV=3	VYQVVEY/1	['MSFragger', 'Comet', 'Sage', 'PEAKS']	[0.0059171597633136, 0.0058275058275058, 0.0052192066805845, 0.0092409240924092]	[0.6943044460788423, 0.4727916003254435, 0.5378616256662104, 0.6955260608804096]	[0.022026451248901, 0.029706671157206, 0.0113280423664271, 0.0533350664990563]	0.937025	1.04908	1	4	0.00521921	0.011328	0.695526	0	NA	1	1	0	1	NA	NA	NA	NA	NA	NA	NA
VYRTVIEYY	9	TRUE	sp|P61599|NAA20_HUMAN	NAA20	HUMAN	N-alpha-acetyltransferase 20 OS=Homo sapiens OX=9606 GN=NAA20 PE=1 SV=1	VYRTVIEYY/2	['MSFragger', 'Comet', 'Sage', 'PEAKS']	[0.0019569471624266, 0.0044910179640718, 0.0045454545454545, 0.0018921475875118]	[1.465904395271895, 0.8378633748761688, 0.9484240283428784, 1.47002253366462]	[0.0017301270248252, 0.0038135713023537, 0.0009844846805115, 0.0026291781883747]	0.956217	0.0372603	1	4	0.00189215	0.000984485	1.47002	0	NA	3	2	1	3	netMHCpan-4.1	HLA-C*07:02	0.071	SB	VYRTVIEYY	NA	NA
VYSAANY	7	FALSE	sp|P17844|DDX5_HUMAN	DDX5	HUMAN	Probable ATP-dependent RNA helicase DDX5 OS=Homo sapiens OX=9606 GN=DDX5 PE=1 SV=1	VYSAANY/1	['Comet', 'Sage', 'PEAKS']	[0.0052083333333333, 0.0045454545454545, 0.0018921475875118]	[0.5228176715078271, 0.7430500508439183, 1.2973680486200458]	[0.022363085774928, 0.0031287430679099, 0.0046255343336297]	0.781715	1.16999	1	3	0.00189215	0.00312874	1.29737	0	NA	4	2	2	4	NA	NA	NA	NA	NA	NA	NA
WLAEKLPTL	9	TRUE	sp|Q14008|CKAP5_HUMAN	CKAP5	HUMAN	Cytoskeleton-associated protein 5 OS=Homo sapiens OX=9606 GN=CKAP5 PE=1 SV=3	WLAEKLPTL/2	['MSFragger', 'Comet', 'Sage', 'PEAKS']	[0.0019569471624266, 0.0052083333333333, 0.0045454545454545, 0.0018921475875118]	[1.4313627063165244, 0.5248853333969146, 0.646314199107026, 1.9739816941006856]	[0.0019432656508222, 0.0221023938056537, 0.0055855057363418, 0.0007148341832707]	0.970146	0.230129	1	4	0.00189215	0.000714834	1.97398	0	NA	2	1	1	2	netMHCpan-4.1	HLA-A*02:01	0.007	SB	WLAEKLPTL	3	WLAEKLPTL
WPKDVGIVAL	10	TRUE	sp|Q01581|HMCS1_HUMAN	HMGCS1	HUMAN	Hydroxymethylglutaryl-CoA synthase, cytoplasmic OS=Homo sapiens OX=9606 GN=HMGCS1 PE=1 SV=2	WPKDVGIVAL/2	['MSFragger', 'Sage', 'PEAKS']	[0.0030674846625766, 0.0065093572009764, 0.0035555555555555]	[1.159169980227913, 0.3891752527095254, 1.0414947294173271]	[0.0046076511466957, 0.03376323897045, 0.0134241208818176]	0.891036	0.291604	1	3	0.00306748	0.00460765	1.15917	0	NA	2	0	2	2	netMHCpan-4.1	HLA-B*07:02	0.132	SB	WPKDVGVAL	2	WPKDVGVAL
YAYDGKDYLA	10	TRUE	sp|P01889|HLAB_HUMAN;sp|P17693|HLAG_HUMAN	HLA-B;HLA-G	HUMAN	HLA class I histocompatibility antigen, B alpha chain OS=Homo sapiens OX=9606 GN=HLA-B PE=1 SV=3	YAYDGKDYLA/2	['MSFragger', 'PEAKS']	[0.0059171597633136, 0.0041459369817578]	[0.7559373378221275, 1.003412832695873]	[0.0168078390845383, 0.0157399561766631]	0.942337	3.00263	1	2	0.00414594	0.01574	1.00341	0	NA	2	2	0	2	netMHCpan-4.1	HLA-A*02:01	4.028	NB	YAYDKDYLA	1	YAYDGKDYL
YDPEAASA	8	TRUE	sp|P81605|DCD_HUMAN	DCD	HUMAN	Dermcidin OS=Homo sapiens OX=9606 GN=DCD PE=1 SV=2	YDPEAASA/1	['Comet', 'PEAKS']	[0.0044910179640718, 0.0018921475875118]	[0.6150391557937137, 1.359817849439782]	[0.0132729589118815, 0.0037024690456603]	0.961561	2.41149	1	2	0.00189215	0.00370247	1.35982	0	NA	2	1	1	2	netMHCpan-4.1	HLA-C*07:02	32.8	NB	#NAME?	0	YDP-EAASA
YDPEAASAPG	10	TRUE	sp|P81605|DCD_HUMAN	DCD	HUMAN	Dermcidin OS=Homo sapiens OX=9606 GN=DCD PE=1 SV=2	YDPEAASAPG/1	['MSFragger', 'Comet', 'PEAKS']	[0.0059171597633136, 0.0058275058275058, 0.006766917293233]	[0.7287699303269869, 0.4468931624772553, 0.8741945498677781]	[0.0188726064093429, 0.0344149084237717, 0.0265524200842548]	0.88725	2.98381	1	3	0.00582751	0.0188726	0.874195	0	NA	3	1	2	3	netMHCpan-4.1	HLA-B*07:02	20.786	NB	YPEAASAPG	0	YDPAASAPG
YEELQITAGR	10	TRUE	sp|P04259|K2C6B_HUMAN;sp|P04264|K2C1_HUMAN	KRT6B;KRT1	HUMAN	Keratin, type II cytoskeletal 6B OS=Homo sapiens OX=9606 GN=KRT6B PE=1 SV=5	YEELQITAGR/2	['MSFragger', 'Sage', 'PEAKS']	[0.0019569471624266, 0.0045454545454545, 0.0018921475875118]	[1.394766612370753, 0.9788089177374376, 1.6123321923986056]	[0.0021956112181424, 0.0008309436866454, 0.0018214109213222]	0.827898	0.0689866	1	3	0.00189215	0.000830944	1.61233	0	NA	2	1	1	2	netMHCpan-4.1	HLA-B*07:02	44.5	NB	YEELQITAR	1	EELQITAGR
YHTEIVFARTSPQQKL	16	FALSE	sp|P05023|AT1A1_HUMAN	ATP1A1	HUMAN	Sodium/potassium-transporting ATPase subunit alpha-1 OS=Homo sapiens OX=9606 GN=ATP1A1 PE=1 SV=1	YHTEIVFARTSPQQKL/3	['MSFragger', 'Sage', 'PEAKS']	[0.0095238095238095, 0.0052192066805845, 0.0054815974941268]	[0.5430822040940808, 0.5305994431097943, 0.9015818890308804]	[0.0468835351582526, 0.0119086054280443, 0.023843446507141]	0.132962	0.243222	1	3	0.00521921	0.0119086	0.901582	0	NA	1	0	1	1	netMHCIIpan-4.3	DRB1_0404	0.01	SB	IVFARTSPQ	NA	NA
YLADIFTKL	9	TRUE	sp|Q49AG3|ZBED5_HUMAN	ZBED5	HUMAN	Zinc finger BED domain-containing protein 5 OS=Homo sapiens OX=9606 GN=ZBED5 PE=1 SV=2	YLADIFTKL/2	['MSFragger', 'Comet', 'Sage', 'PEAKS']	[0.0054406964091403, 0.0044910179640718, 0.0045454545454545, 0.0018921475875118]	[1.0215294883595316, 0.7684986591591566, 0.7400918566431008, 1.2813744009378143]	[0.0068073969137833, 0.0056123831959497, 0.0031829170112898, 0.0049134398839315]	0.977743	0.157417	1	4	0.00189215	0.00318292	1.28137	0	NA	1	0	1	1	netMHCpan-4.1	HLA-A*02:01	0.002	SB	YLADIFTKL	3	YLADIFTKL
YLADVTNAL	9	TRUE	Q5T4S7|UBR4_HUMAN	UBR4	HUMAN	E3 ubiquitin-protein ligase UBR4 OS=Homo sapiens OX=9606 GN=UBR4 PE=1 SV=1	YLADVTNAL/1	['PEAKS']	[0.0018921475875118]	[1.3292084281855627]	[0.0041183620369078]	0.931962	0.981196	1	1	0.00189215	0.00411836	1.32921	0	NA	1	1	0	1	netMHCpan-4.1	HLA-A*02:01	0.006	SB	YLADVTNAL	3	YLADVTNAL
YLDNGVVFV	9	TRUE	sp|Q16531|DDB1_HUMAN	DDB1	HUMAN	DNA damage-binding protein 1 OS=Homo sapiens OX=9606 GN=DDB1 PE=1 SV=1	YLDNGVVFV/1	['Comet', 'Sage', 'PEAKS']	[0.0058275058275058, 0.0045454545454545, 0.0018921475875118]	[0.4575974803277867, 0.6862423124770087, 1.7029944238159445]	[0.032384570491082, 0.004375365081548, 0.0014693188049094]	0.821311	0.0925997	1	3	0.00189215	0.00146932	1.70299	0	NA	1	1	0	1	netMHCpan-4.1	HLA-A*02:01	0.005	SB	YLDNGVVFV	3	YLDNGVVFV
YLDPAQRGV	9	TRUE	sp|Q96S19|MTL26_HUMAN	METTL26	HUMAN	Methyltransferase-like 26 OS=Homo sapiens OX=9606 GN=METTL26 PE=1 SV=2	YLDPAQRGV/2	['MSFragger', 'Comet', 'Sage', 'PEAKS']	[0.0030674846625766, 0.0044910179640718, 0.0045454545454545, 0.0018921475875118]	[1.19291088528871, 0.5990735945519561, 0.7470621787519595, 1.8107575571358183]	[0.0041702399089032, 0.0145242110420285, 0.003056876359653, 0.001122989296451]	0.986348	0.691941	1	4	0.00189215	0.00112299	1.81076	0	NA	5	2	3	5	netMHCpan-4.1	HLA-A*02:01	0.016	SB	YLDPAQRGV	3	YLDPAQRGV
YLFAVNIKL	9	TRUE	sp|Q8N1G2|CMTR1_HUMAN	CMTR1	HUMAN	Cap-specific mRNA (nucleoside-2'-O-)-methyltransferase 1 OS=Homo sapiens OX=9606 GN=CMTR1 PE=1 SV=1	YLFAVNIKL/2	['MSFragger', 'Sage', 'PEAKS']	[0.0030674846625766, 0.0045454545454545, 0.0092409240924092]	[1.1697832522671732, 0.7641027367609206, 0.6936016416706073]	[0.0044664338762188, 0.0027710721239577, 0.0537273054778828]	0.974043	0.233703	1	3	0.00306748	0.00277107	1.16978	0	NA	1	0	1	1	netMHCpan-4.1	HLA-A*02:01	0.017	SB	YLFAVNIKL	3	YLFAVNIKL
YLFDRNGVCL	10	TRUE	sp|Q9Y5R8|TPPC1_HUMAN	TRAPPC1	HUMAN	Trafficking protein particle complex subunit 1 OS=Homo sapiens OX=9606 GN=TRAPPC1 PE=1 SV=1	YLFDRNGVC[UNIMOD:Cysteinylation]L/2	['MSFragger', 'Comet', 'Sage', 'PEAKS']	[0.0054406964091403, 0.0044910179640718, 0.0045454545454545, 0.0069930069930069]	[1.0456109637258275, 0.7885239050323853, 0.6481585136230403, 0.8014505509719952]	[0.0063580180645689, 0.0050192214166537, 0.0055219016744323, 0.0352338289954155]	0.549142	8.05533	1	4	0.00449102	0.00501922	1.04561	0	NA	2	1	1	2	netMHCpan-4.1	HLA-A*02:01	0.168	SB	YLFDRNVCL	3	YLFDRNVCL
YLHSGQVAL	9	TRUE	sp|Q7Z3J2|VP35L_HUMAN	VPS35L	HUMAN	VPS35 endosomal protein-sorting factor-like OS=Homo sapiens OX=9606 GN=VPS35L PE=1 SV=2	YLHSGQVAL/2	['MSFragger']	[0.0059171597633136]	[0.7491336015004743]	[0.0172942598494507]	0.89492	2.75796	1	1	0.00591716	0.0172943	0.749134	0	NA	1	1	0	1	netMHCpan-4.1	HLA-A*02:01	0.029	SB	YLHSGQVAL	3	YLHSGQVAL
YLHSQVVSV	9	TRUE	sp|Q03519|TAP2_HUMAN	TAP2	HUMAN	Antigen peptide transporter 2 OS=Homo sapiens OX=9606 GN=TAP2 PE=1 SV=1	YLHSQVVSV/2	['MSFragger', 'Sage']	[0.0059171597633136, 0.0058252427184466]	[0.7237944359068462, 0.4662331598474338]	[0.0192882879055048, 0.0188436040784295]	0.862286	0.274875	1	2	0.00582524	0.0188436	0.723794	0	NA	1	1	0	1	netMHCpan-4.1	HLA-A*02:01	0.003	SB	YLHSQVVSV	3	YLHSQVVSV
YLILHLIST	9	TRUE	sp|Q9BTE3|MCMBP_HUMAN	MCMBP	HUMAN	Mini-chromosome maintenance complex-binding protein OS=Homo sapiens OX=9606 GN=MCMBP PE=1 SV=2	YLILHLIST/2	['Comet']	[0.0058275058275058]	[0.4716915987339445]	[0.0298928635366698]	0.620839	4.61472	1	1	0.00582751	0.0298929	0.471692	0	NA	1	0	1	1	netMHCpan-4.1	HLA-A*02:01	0.332	SB	YLILHLIST	3	YLILHLIST
YLITLLEHL	9	TRUE	sp|O43683|BUB1_HUMAN	BUB1	HUMAN	Mitotic checkpoint serine/threonine-protein kinase BUB1 OS=Homo sapiens OX=9606 GN=BUB1 PE=1 SV=1	YLITLLEHL/2	['MSFragger', 'Comet']	[0.0059171597633136, 0.008080808080808]	[0.7485430582265339, 0.4051512625660507]	[0.0173374017775956, 0.0436189738050767]	0.929874	0.216747	1	2	0.00591716	0.0173374	0.748543	0	NA	1	0	1	1	netMHCpan-4.1	HLA-A*02:01	0.03	SB	YLITLLEHL	3	YLITLLEHL
YLLDQHILI	9	TRUE	sp|Q92835|SHIP1_HUMAN	INPP5D	HUMAN	Phosphatidylinositol 3,4,5-trisphosphate 5-phosphatase 1 OS=Homo sapiens OX=9606 GN=INPP5D PE=1 SV=2	YLLDQHILI/2	['MSFragger', 'Sage', 'PEAKS']	[0.0054406964091403, 0.0086750788643533, 0.0018921475875118]	[1.1027799758646355, 0.3571123609439937, 1.3025772609993471]	[0.0054155571522363, 0.0433653994770532, 0.004536784662362]	0.887036	0.292908	1	3	0.00189215	0.00453678	1.30258	0	NA	2	1	1	2	netMHCpan-4.1	HLA-A*02:01	0.011	SB	YLLDQHILI	3	YLLDQHILI
YLLESVNKL	9	TRUE	sp|P05120|PAI2_HUMAN	SERPINB2	HUMAN	Plasminogen activator inhibitor 2 OS=Homo sapiens OX=9606 GN=SERPINB2 PE=1 SV=2	YLLESVNKL/2	['MSFragger', 'Comet', 'Sage', 'PEAKS']	[0.0019569471624266, 0.0044910179640718, 0.0045454545454545, 0.0035555555555555]	[1.5037697731823114, 0.8160822177308985, 0.7928463923712274, 1.0659281535153724]	[0.0015219485590908, 0.004304900033263, 0.0023521357317608, 0.0121056532758823]	0.964821	0.212592	1	4	0.00195695	0.00152195	1.50377	0	NA	2	0	2	2	netMHCpan-4.1	HLA-A*02:01	0.003	SB	YLLESVNKL	3	YLLESVNKL
YLLPAIVHI	9	TRUE	sp|P17844|DDX5_HUMAN;sp|Q92841|DDX17_HUMAN	DDX5;DDX17	HUMAN	Probable ATP-dependent RNA helicase DDX5 OS=Homo sapiens OX=9606 GN=DDX5 PE=1 SV=1	YLLPAIVHI/2;YLLPAIVHI/1	['MSFragger', 'Comet', 'Sage', 'PEAKS']	[0.0019569471624266, 0.0044910179640718, 0.0045454545454545, 0.0018921475875118]	[1.5307239088308495, 0.7847732289950035, 0.7896376764442606, 1.4728838776285305]	[0.0013885840360978, 0.005125286631925, 0.0023953620299616, 0.0026079764348042]	0.912895	0.00675515	2	4	0.00189215	0.00138858	1.53072	0	NA	4	1	3	4	netMHCpan-4.1	HLA-A*02:01	0.005	SB	YLLPAIVHI	3	YLLPAIVHI
YLQQVNHKL	9	TRUE	sp|Q12772|SRBP2_HUMAN	SREBF2	HUMAN	Sterol regulatory element-binding protein 2 OS=Homo sapiens OX=9606 GN=SREBF2 PE=1 SV=2	YLQQVNHKL/2	['Comet', 'PEAKS']	[0.0052083333333333, 0.0018921475875118]	[0.5083007795864583, 1.4662002626994926]	[0.0242827123731129, 0.0026579212634143]	0.443048	0.772908	1	2	0.00189215	0.00265792	1.4662	0	NA	1	1	0	1	netMHCpan-4.1	HLA-A*02:01	0.015	SB	YLQQVNHKL	3	YLQQVNHKL
YLSRSGGGGGGGLG	14	FALSE	sp|P35527|K1C9_HUMAN	KRT9	HUMAN	Keratin, type I cytoskeletal 9 OS=Homo sapiens OX=9606 GN=KRT9 PE=1 SV=3	YLSRSGGGGGGGLG/2	['MSFragger', 'Comet', 'Sage', 'PEAKS']	[0.0019569471624266, 0.0044910179640718, 0.0045454545454545, 0.0018921475875118]	[2.046248143204564, 0.8540563029511392, 1.1213547181122352, 2.5024512007946407]	[0.0002333924993743, 0.0034852826928363, 0.0003746574386046, 0.0001457298512766]	0.842976	0.217595	1	4	0.00189215	0.00014573	2.50245	0	NA	1	1	0	1	netMHCIIpan-4.3	HLA-DQA10301-DQB10302	96.98	NB	SGGGGGGGL	NA	NA
YLSRSGGGGGGGLGSGGSIR	20	FALSE	P35527|K1C9_HUMAN	KRT9	HUMAN	Keratin, type I cytoskeletal 9 OS=Homo sapiens OX=9606 GN=KRT9 PE=1 SV=3	YLSRSGGGGGGGLGSGGSIR/3	['PEAKS']	[0.0018921475875118]	[1.5270236266731343]	[0.0022519593233103]	0.88427	0.227435	1	1	0.00189215	0.00225196	1.52702	0	NA	1	0	1	1	NA	NA	NA	NA	NA	NA	NA
YLTHDSPSV	9	TRUE	sp|P09234|RU1C_HUMAN	SNRPC	HUMAN	U1 small nuclear ribonucleoprotein C OS=Homo sapiens OX=9606 GN=SNRPC PE=1 SV=1	YLTHDSPSV/2	['MSFragger', 'Sage', 'PEAKS']	[0.0019569471624266, 0.0045454545454545, 0.0018921475875118]	[1.6525089793740768, 0.9318960993678008, 1.8982018896504635]	[0.0009145572863602, 0.0010795501053961, 0.000886063450456]	0.506459	0.209467	1	3	0.00189215	0.000886063	1.8982	0	NA	2	1	1	2	netMHCpan-4.1	HLA-A*02:01	0.028	SB	YLTHDSPSV	3	YLTHDSPSV
YLVVKIEKV	9	TRUE	sp|Q8NF50|DOCK8_HUMAN	DOCK8	HUMAN	Dedicator of cytokinesis protein 8 OS=Homo sapiens OX=9606 GN=DOCK8 PE=1 SV=3	YLVVKIEKV/2	['MSFragger', 'Comet', 'Sage', 'PEAKS']	[0.0030674846625766, 0.0044910179640718, 0.0045454545454545, 0.0018921475875118]	[1.250598564109458, 0.8145961922090152, 0.7063742045032504, 2.177035764256343]	[0.0034975056085214, 0.0043406610498862, 0.0038793814486467, 0.0003923351738623]	0.970651	0.399033	1	4	0.00189215	0.000392335	2.17704	0	NA	5	4	1	5	netMHCpan-4.1	HLA-A*02:01	0.022	SB	YLVVKIEKV	3	YLVVKIEKV
YLYEIAR	7	FALSE	sp|P02768|ALBU_HUMAN	ALB	HUMAN	Albumin OS=Homo sapiens OX=9606 GN=ALB PE=1 SV=2	YLYEIAR/2	['Sage', 'PEAKS']	[0.0065093572009764, 0.006766917293233]	[0.3824363511367911, 0.8712045700865502]	[0.0355778448869077, 0.0268636432236027]	0.995768	0.192033	1	2	0.00650936	0.0268636	0.871205	0	NA	2	1	1	2	NA	NA	NA	NA	NA	NA	NA
YMVHIQVTL	9	TRUE	sp|P32970|CD70_HUMAN	CD70	HUMAN	CD70 antigen OS=Homo sapiens OX=9606 GN=CD70 PE=1 SV=2	YMVHIQVTL/2;YM[UNIMOD:Oxidation]VHIQVTL/2	['MSFragger', 'Sage', 'PEAKS']	[0.0054406964091403, 0.0052192066805845, 0.0018921475875118]	[1.0841267530233172, 0.471165074202616, 1.2471504691407695]	[0.0057067373953023, 0.0181745110998818, 0.005615595058131]	0.863927	0.304889	2	3	0.00189215	0.0056156	1.24715	0	NA	3	1	2	3	netMHCpan-4.1	HLA-A*02:01	0.058	SB	YMVHIQVTL	3	YMVHIQVTL
YPAAVPQAL	9	TRUE	sp|Q9H0Z9|RBM38_HUMAN	RBM38	HUMAN	RNA-binding protein 38 OS=Homo sapiens OX=9606 GN=RBM38 PE=1 SV=2	YPAAVPQAL/1	['MSFragger', 'Comet', 'Sage', 'PEAKS']	[0.0054446460980036, 0.0058275058275058, 0.0058252427184466, 0.0018921475875118]	[0.8440343999290706, 0.4857220471864401, 0.4471974430178692, 1.3323463487401717]	[0.0119414808807554, 0.0276032902033345, 0.0216968869712655, 0.0040727023259488]	0.97901	1.60521	1	4	0.00189215	0.0040727	1.33235	0	NA	3	2	1	3	netMHCpan-4.1	HLA-B*07:02	0.014	SB	YPAAVPQAL	2	YPAAVPQAL
YPFFRGVTI	9	TRUE	sp|O75794|CD123_HUMAN	CDC123	HUMAN	Translation initiation factor eIF2 assembly protein OS=Homo sapiens OX=9606 GN=CDC123 PE=1 SV=1	YPFFRGVTI/2	['MSFragger', 'Comet', 'Sage', 'PEAKS']	[0.0019569471624266, 0.0044910179640718, 0.0045454545454545, 0.0018921475875118]	[1.4792576593061038, 0.8951672838726501, 0.8773893116791643, 1.4872388655668345]	[0.0016538014356426, 0.0027739718650867, 0.0014629115880311, 0.00250551917056]	0.965625	0.433078	1	4	0.00189215	0.00146291	1.48724	0	NA	3	2	1	3	netMHCpan-4.1	HLA-B*07:02	0.095	SB	YPFFRGVTI	2	YPFFRGVTI
YPGQPHPAL	9	TRUE	sp|Q14469|HES1_HUMAN	HES1	HUMAN	Transcription factor HES-1 OS=Homo sapiens OX=9606 GN=HES1 PE=1 SV=1	YPGQPHPAL/2	['MSFragger', 'Comet', 'Sage', 'PEAKS']	[0.0019569471624266, 0.0052083333333333, 0.0045454545454545, 0.0018921475875118]	[1.7562254297130468, 0.5055888891593564, 0.6131531704965532, 2.071048389306452]	[0.0006391594231523, 0.0246592970498643, 0.0068835688779757, 0.000538376679456]	0.668237	0.367173	1	4	0.00189215	0.000538377	2.07105	0	NA	3	3	0	3	netMHCpan-4.1	HLA-B*07:02	0.008	SB	YPGQPHPAL	2	YPGQPHPAL
YPKRPLLGL	9	TRUE	sp|Q9GZR7|DDX24_HUMAN	DDX24	HUMAN	ATP-dependent RNA helicase DDX24 OS=Homo sapiens OX=9606 GN=DDX24 PE=1 SV=1	YPKRPLLGL/2	['MSFragger', 'Sage', 'PEAKS']	[0.0054406964091403, 0.0045454545454545, 0.0018921475875118]	[0.9689901818754796, 0.6988294016477803, 1.9022626691250144]	[0.0079367553361094, 0.0040574787520362, 0.0008760914224455]	0.913532	2.99102	1	3	0.00189215	0.000876091	1.90226	0	NA	2	1	1	2	netMHCpan-4.1	HLA-B*07:02	0.014	SB	YPKRPLLGL	2	YPKRPLLGL
YPNRGNTCL	9	TRUE	sp|Q8WUH1|CHUR_HUMAN	CHURC1	HUMAN	Protein Churchill OS=Homo sapiens OX=9606 GN=CHURC1 PE=1 SV=3	YPNRGNTC[UNIMOD:Cysteinylation]L/2	['MSFragger', 'Sage']	[0.0030674846625766, 0.0052192066805845]	[1.2505111044310293, 0.4897989529932869]	[0.0034984572208259, 0.0158771683385815]	0.689173	2.23065	1	2	0.00306748	0.00349846	1.25051	0	NA	1	1	0	1	netMHCpan-4.1	HLA-B*07:02	0.077	SB	YPNRGNTCL	2	YPNRGNTCL
YPRSLFPSL	9	TRUE	sp|Q9NZJ4|SACS_HUMAN	SACS	HUMAN	Sacsin OS=Homo sapiens OX=9606 GN=SACS PE=1 SV=2	YPRSLFPSL/2	['Sage']	[0.0058252427184466]	[0.4440413773335601]	[0.0222148233701618]	0.941189	0.945456	1	1	0.00582524	0.0222148	0.444041	0	NA	1	0	1	1	netMHCpan-4.1	HLA-B*07:02	0.005	SB	YPRSLFPSL	2	YPRSLFPSL
YQAELSQMQTQISETN	16	FALSE	sp|P04264|K2C1_HUMAN	KRT1	HUMAN	Keratin, type II cytoskeletal 1 OS=Homo sapiens OX=9606 GN=KRT1 PE=1 SV=6	YQAELSQM[UNIMOD:Oxidation]QTQISETN/2	['MSFragger', 'Comet', 'Sage', 'PEAKS']	[0.0019569471624266, 0.0044910179640718, 0.0063063063063063, 0.0018921475875118]	[1.9345213841714872, 0.6989316406932009, 0.4233664550285425, 2.1822297108555286]	[0.0003442523552925, 0.0082819378979402, 0.0259640093975271, 0.0003862491252782]	0.561764	4.35484	1	4	0.00189215	0.000344252	2.18223	0	NA	1	0	1	1	netMHCIIpan-4.3	DRB1_0404	0.21	SB	LSQMQTQIS	NA	NA
YQLELRTTL	9	TRUE	sp|P01920|DQB1_HUMAN	HLA-DQB1	HUMAN	HLA class II histocompatibility antigen, DQ beta 1 chain OS=Homo sapiens OX=9606 GN=HLA-DQB1 PE=1 SV=2	YQLELRTTL/2	['MSFragger', 'Comet', 'Sage', 'PEAKS']	[0.0054406964091403, 0.0088495575221238, 0.0045454545454545, 0.0018921475875118]	[0.9414749405915764, 0.3716808927136309, 0.7349297388923081, 1.195883671470481]	[0.0086311636360091, 0.052730704266154, 0.0032799375075749, 0.0069282032133214]	0.924556	0.279606	1	4	0.00189215	0.00327994	1.19588	0	NA	2	0	2	2	netMHCpan-4.1	HLA-A*02:01	0.166	SB	YQLELRTTL	3	YQLELRTTL
YQSKYEEL	8	TRUE	sp|P04264|K2C1_HUMAN	KRT1	HUMAN	Keratin, type II cytoskeletal 1 OS=Homo sapiens OX=9606 GN=KRT1 PE=1 SV=6	YQSKYEEL/2	['MSFragger', 'Comet', 'Sage', 'PEAKS']	[0.0054446460980036, 0.0044910179640718, 0.0045454545454545, 0.0018921475875118]	[0.823952425274733, 0.984640476727722, 0.6651046155435492, 1.629674017225002]	[0.012852962161302, 0.0016896221119604, 0.0049743392222838, 0.0017476012906515]	0.975719	0.0879414	1	4	0.00189215	0.00168962	1.62967	0	NA	3	1	2	3	netMHCpan-4.1	HLA-C*07:02	2.526	NB	YQS-KYEEL	3	YQS-KYEEL
YRPGTVALR	9	TRUE	sp|P68431|H31_HUMAN;sp|P84243|H33_HUMAN;sp|Q16695|H31T_HUMAN;sp|Q5TEC6|H37_HUMAN;sp|Q6NXT2|H3C_HUMAN;sp|Q71DI3|H32_HUMAN	H3C12;H3-3B;H3-4;H3-7;H3-5;H3C13	HUMAN	Histone H3.1 OS=Homo sapiens OX=9606 GN=H3C12 PE=1 SV=2	YRPGTVALR/2	['MSFragger', 'Sage']	[0.0019569471624266, 0.0052192066805845]	[1.3719765141776097, 0.5588035988613136]	[0.0023675926831771, 0.0098271162587387]	0.982961	0.429671	1	2	0.00195695	0.00236759	1.37198	0	NA	1	0	1	1	netMHCpan-4.1	HLA-C*07:02	0.863	WB	YRPGTVALR	NA	NA
YRPPELLL	8	TRUE	sp|P50750|CDK9_HUMAN;sp|Q14004|CDK13_HUMAN;sp|Q9NYV4|CDK12_HUMAN	CDK9;CDK13;CDK12	HUMAN	Cyclin-dependent kinase 9 OS=Homo sapiens OX=9606 GN=CDK9 PE=1 SV=3	YRPPELLL/2	['MSFragger', 'Sage', 'PEAKS']	[0.0030674846625766, 0.0052192066805845, 0.0092409240924092]	[1.1509768394511464, 0.5773548588661469, 0.7010168290567135]	[0.0047189747715187, 0.0086851336749585, 0.0522273357161549]	0.873042	0.287619	1	3	0.00306748	0.00471897	1.15098	0	NA	1	0	1	1	netMHCpan-4.1	HLA-C*07:02	0.076	SB	YRPPE-LLL	2	Y-RPPELLL
YRPPEVIL	8	TRUE	P49761|CLK3_HUMAN	CLK3	HUMAN	Dual specificity protein kinase CLK3 OS=Homo sapiens OX=9606 GN=CLK3 PE=1 SV=4	YRPPEVIL/2	['PEAKS']	[0.0018921475875118]	[1.6189263320171694]	[0.0017929069483038]	0.852937	1.61078	1	1	0.00189215	0.00179291	1.61893	0	NA	1	1	0	1	netMHCpan-4.1	HLA-C*07:02	0.065	SB	YRPPEVI-L	2	Y-RPPEVIL
YRSGGGFSSGSAG	13	FALSE	sp|P04264|K2C1_HUMAN	KRT1	HUMAN	Keratin, type II cytoskeletal 1 OS=Homo sapiens OX=9606 GN=KRT1 PE=1 SV=6	YRSGGGFSSGSAG/2	['MSFragger', 'Sage', 'PEAKS']	[0.0059171597633136, 0.0045454545454545, 0.0018921475875118]	[0.7304157374386495, 0.7614145732120395, 1.6852311240378222]	[0.0187378132702752, 0.0028141620680015, 0.0015325769207075]	0.885182	1.10376	1	3	0.00189215	0.00153258	1.68523	0	NA	2	1	1	2	netMHCIIpan-4.3	HLA-DQA10301-DQB10302	37.5	NB	SGGGFSSGS	NA	NA
YRSGGGFSSGSAGI	14	FALSE	sp|P04264|K2C1_HUMAN	KRT1	HUMAN	Keratin, type II cytoskeletal 1 OS=Homo sapiens OX=9606 GN=KRT1 PE=1 SV=6	YRSGGGFSSGSAGI/2	['MSFragger', 'Comet', 'Sage', 'PEAKS']	[0.0019569471624266, 0.0044910179640718, 0.0045454545454545, 0.0018921475875118]	[2.2055292983839725, 0.8111126594290384, 1.4171671682498137, 2.630693906383064]	[0.0001340362642448, 0.0044256712861916, 7.443522221910614e-05, 9.837895157685178e-05]	0.738447	0.461443	1	4	0.00189215	7.44352e-05	2.63069	0	NA	2	2	0	2	netMHCIIpan-4.3	HLA-DQA10301-DQB10302	43.8	NB	SGGGFSSGS	NA	NA
YRSGGGFSSGSAGII	15	FALSE	sp|P04264|K2C1_HUMAN	KRT1	HUMAN	Keratin, type II cytoskeletal 1 OS=Homo sapiens OX=9606 GN=KRT1 PE=1 SV=6	YRSGGGFSSGSAGII/2	['MSFragger', 'Comet', 'Sage', 'PEAKS']	[0.0019569471624266, 0.0044910179640718, 0.0045454545454545, 0.0018921475875118]	[2.261867003443448, 1.296856811603195, 1.0645539685466736, 2.7197500742123317]	[0.0001101504186861, 0.0002998085789683, 0.0005146971173774, 7.486920660370224e-05]	0.847753	2.00632	1	4	0.00189215	7.48692e-05	2.71975	0	NA	1	1	0	1	netMHCIIpan-4.3	HLA-DQA10301-DQB10302	47.39	NB	FSSGSAGII	NA	NA
YRVVSVLTVLHQ	12	TRUE	sp|P01857|IGHG1_HUMAN;sp|P01861|IGHG4_HUMAN	IGHG1;IGHG4	HUMAN	Immunoglobulin heavy constant gamma 1 OS=Homo sapiens OX=9606 GN=IGHG1 PE=1 SV=2	YRVVSVLTVLHQ/3	['MSFragger', 'Sage']	[0.0054406964091403, 0.0045454545454545]	[1.1033197875151328, 0.7312419621082756]	[0.0054073319140497, 0.00335124260115]	0.809152	1.22508	1	2	0.00454545	0.00335124	1.10332	0	NA	1	0	1	1	netMHCpan-4.1	HLA-C*07:02	34.667	NB	YRVVSVLTQ	2	RVVSVLTVL
YSYLIGRL	8	TRUE	sp|Q8N8U2|CDYL2_HUMAN	CDYL2	HUMAN	Chromodomain Y-like protein 2 OS=Homo sapiens OX=9606 GN=CDYL2 PE=1 SV=2	YSYLIGRL/2	['Sage', 'PEAKS']	[0.0045454545454545, 0.0018921475875118]	[0.7411314741016081, 1.161763165852148]	[0.0031637618877429, 0.0080092233091436]	0.910136	0.728993	1	2	0.00189215	0.00316376	1.16176	0	NA	2	0	2	2	netMHCpan-4.1	HLA-C*07:02	7.748	NB	YSYLIGR-L	1	YSYLIG-RL
YSYPIATL	8	TRUE	sp|Q9BYV8|CEP41_HUMAN	CEP41	HUMAN	Centrosomal protein of 41 kDa OS=Homo sapiens OX=9606 GN=CEP41 PE=1 SV=1	YSYPIATL/1	['MSFragger', 'Sage', 'PEAKS']	[0.0066079295154185, 0.0052192066805845, 0.0069930069930069]	[0.6360020657069798, 0.5499667372786367, 0.8310711816415248]	[0.0291286636755426, 0.0104308456061575, 0.0313920105875679]	0.979145	0.308359	1	3	0.00521921	0.0104308	0.831071	0	NA	2	0	2	2	netMHCpan-4.1	HLA-C*07:02	1.156	WB	YSYPI-ATL	1	YSYPIAT-L
YTSPVNPAV	9	TRUE	sp|P61165|TM258_HUMAN	TMEM258	HUMAN	Transmembrane protein 258 OS=Homo sapiens OX=9606 GN=TMEM258 PE=1 SV=1	YTSPVNPAV/1	['MSFragger', 'Comet', 'Sage', 'PEAKS']	[0.0030674846625766, 0.008080808080808, 0.0045454545454545, 0.0018921475875118]	[1.204683909313358, 0.426638165341193, 0.6065513080084928, 1.1651468765678894]	[0.0040254226182506, 0.0386107116786981, 0.00718108788645, 0.0078938049225071]	0.937817	2.91195	1	4	0.00189215	0.00402542	1.20468	0	NA	2	2	0	2	netMHCpan-4.1	HLA-A*02:01	0.106	SB	YTSPVNPAV	3	YTSPVNPAV

### Sheet: S6D_JY_160K
Supplemental Data S6D. Identified immunopeptide sequences for the JY 160 000 cell dilution (with DDM, 2 samples). See legend for explanation of each column.
peptide	length	immuno	protein_list	gene	species	description leftmost	peptidoform	engine	peptide_qval	peptide_score	peptide_PEP	rescoring:spec_pearson	rescoring:rt_diff_best	#peptidoform	#engine	peptide_qval_lowest	peptide_PEP_lowest	peptide_score_highest	#chimeric_PSMs	#chimeric_peptides	PSMs_total	PSMs_run_160K_a	PSMs_run_160K_b	PSMs_cond_160K	tool	mhc	rank	bind_level	core	cluster	gibbs_core
AAAAAMAEQESARN	14	FALSE	sp|Q7L5D6|GET4_HUMAN	GET4	HUMAN	Golgi to ER traffic protein 4 homolog OS=Homo sapiens OX=9606 GN=GET4 PE=1 SV=1	[UNIMOD:Acetylation]-AAAAAMAEQESARN/2	['MSFragger', 'PEAKS']	[0.0009174311926605, 0.0006497725795971]	[2.2837565724336644, 1.80762749608433]	[7.799059559694895e-05, 0.0002129081658674]	0.776214	9.88253	1	2	0.000649773	7.79906e-05	2.28376	0	NA	1	1	0	1	netMHCIIpan-4.3	HLA-DQA10301-DQB10302	0.86	SB	AAAAMAEQE	NA	NA
AAAAAMAEQESARNGGRN	18	FALSE	Q7L5D6|GET4_HUMAN	GET4	HUMAN	Golgi to ER traffic protein 4 homolog OS=Homo sapiens OX=9606 GN=GET4 PE=1 SV=1	[UNIMOD:Acetylation]-AAAAAMAEQESARNGGRN/2	['PEAKS']	[0.001727115716753]	[0.8080465493551537]	[0.0097634380595676]	0.475044	8.55926	1	1	0.00172712	0.00976344	0.808047	0	NA	1	1	0	1	netMHCIIpan-4.3	DRB4_0104	6.12	NB	MAEQESARN	NA	NA
AAAAELSLLEKSLGLSKGNK	20	FALSE	sp|O43324|MCA3_HUMAN	EEF1E1	HUMAN	Eukaryotic translation elongation factor 1 epsilon-1 OS=Homo sapiens OX=9606 GN=EEF1E1 PE=1 SV=1	[UNIMOD:Acetylation]-AAAAELSLLEKSLGLSKGNK/3	['MSFragger', 'PEAKS']	[0.0009174311926605, 0.0006497725795971]	[1.5090836500619726, 2.067152578035913]	[0.0008509531983131, 8.518840313040193e-05]	0.343344	3.80424	1	2	0.000649773	8.51884e-05	2.06715	0	NA	2	0	2	2	NA	NA	NA	NA	NA	NA	NA
AAAAVIPTV	9	TRUE	A0AV96|RBM47_HUMAN	RBM47	HUMAN	RNA-binding protein 47 OS=Homo sapiens OX=9606 GN=RBM47 PE=1 SV=2	AAAAVIPTV/1	['PEAKS']	[0.0059523809523809]	[0.533400327194122]	[0.0554763422241031]	0.855831	0.131167	1	1	0.00595238	0.0554763	0.5334	0	NA	1	1	0	1	netMHCpan-4.1	HLA-A*02:01	0.167	SB	AAAAVIPTV	1	AAAAVIPTV
AAAAVQGGRSGG	12	TRUE	sp|Q15005|SPCS2_HUMAN	SPCS2	HUMAN	Signal peptidase complex subunit 2 OS=Homo sapiens OX=9606 GN=SPCS2 PE=1 SV=3	[UNIMOD:Acetylation]-AAAAVQGGRSGG/2	['MSFragger', 'PEAKS']	[0.0014214641080312, 0.0006497725795971]	[1.3733529026545903, 2.3538553600599816]	[0.0012162814278042, 3.058040170538308e-05]	0.926315	2.853	1	2	0.000649773	3.05804e-05	2.35386	0	NA	1	0	1	1	netMHCpan-4.1	HLA-B*07:02	80	NB	AVQGGRSGG	0	AAVQGGSGG
AAAAVQGGRSGGSGG	15	FALSE	sp|Q15005|SPCS2_HUMAN	SPCS2	HUMAN	Signal peptidase complex subunit 2 OS=Homo sapiens OX=9606 GN=SPCS2 PE=1 SV=3	[UNIMOD:Acetylation]-AAAAVQGGRSGGSGG/2	['MSFragger', 'PEAKS']	[0.0009174311926605, 0.0006497725795971]	[2.5771717611066256, 2.039838276675809]	[3.059323375187604e-05, 9.388853412216188e-05]	0.87301	2.88279	1	2	0.000649773	3.05932e-05	2.57717	0	NA	1	0	1	1	netMHCIIpan-4.3	DRB1_0404	35.16	NB	VQGGRSGGS	NA	NA
AAAGGGGGGAAAAGRA	16	FALSE	sp|Q9UL25|RAB21_HUMAN	RAB21	HUMAN	Ras-related protein Rab-21 OS=Homo sapiens OX=9606 GN=RAB21 PE=1 SV=3	[UNIMOD:Acetylation]-AAAGGGGGGAAAAGRA/2	['MSFragger', 'PEAKS']	[0.0009174311926605, 0.0006497725795971]	[3.605026232188496, 2.01975137961732]	[1.1439743915342626e-06, 0.0001008408583033]	0.768522	1.4596	1	2	0.000649773	1.14397e-06	3.60503	0	NA	3	2	1	3	netMHCIIpan-4.3	HLA-DQA10301-DQB10302	13.71	NB	GGGGAAAAG	NA	NA
AAAKDTHED	9	TRUE	sp|P43487|RANG_HUMAN	RANBP1	HUMAN	Ran-specific GTPase-activating protein OS=Homo sapiens OX=9606 GN=RANBP1 PE=1 SV=1	[UNIMOD:Acetylation]-AAAKDTHED/2	['MSFragger', 'PEAKS']	[0.0015904572564612, 0.0006497725795971]	[1.259201074710341, 1.6000215829386812]	[0.0016174852990001, 0.00042934571411]	0.494487	0.143193	1	2	0.000649773	0.000429346	1.60002	0	NA	1	0	1	1	netMHCpan-4.1	HLA-B*07:02	54.615	NB	AAAKDTHED	2	AAAKDTHED
AAAMVPGRSES	11	TRUE	sp|O43598|DNPH1_HUMAN	DNPH1	HUMAN	5-hydroxymethyl-dUMP N-hydrolase OS=Homo sapiens OX=9606 GN=DNPH1 PE=1 SV=1	[UNIMOD:Acetylation]-AAAM[UNIMOD:Oxidation]VPGRSES/2	['MSFragger', 'PEAKS']	[0.0015904572564612, 0.0006497725795971]	[1.1772678366600224, 2.136031809127193]	[0.0020114683958708, 6.663491792441939e-05]	0.94097	2.24146	1	2	0.000649773	6.66349e-05	2.13603	0	NA	2	0	2	2	netMHCpan-4.1	HLA-B*07:02	20.464	NB	AAAPGRSES	3	AAAPGRSES
AAAPVVPAV	9	TRUE	sp|O95271|TNKS1_HUMAN	TNKS	HUMAN	Poly [ADP-ribose] polymerase tankyrase-1 OS=Homo sapiens OX=9606 GN=TNKS PE=1 SV=2	AAAPVVPAV/1	['MSFragger', 'Comet', 'Sage', 'PEAKS']	[0.0015904572564612, 0.002415458937198, 0.001564945226917, 0.0009401441554371]	[1.2028724905765251, 0.5602729925762666, 0.685110183604576, 1.033955307594567]	[0.001874417607305, 0.0145265326784947, 0.0039057431714153, 0.0027731925149333]	0.940055	0.679646	1	4	0.000940144	0.00187442	1.20287	0	NA	5	3	2	5	netMHCpan-4.1	HLA-A*02:01	0.106	SB	AAAPVVPAV	1	AAAPVVPAV
AAAQAAYL	8	TRUE	sp|Q9Y490|TLN1_HUMAN;sp|Q9Y4G6|TLN2_HUMAN	TLN1;TLN2	HUMAN	Talin-1 OS=Homo sapiens OX=9606 GN=TLN1 PE=1 SV=3	AAAQAAYL/1	['Sage', 'PEAKS']	[0.0087644896805202, 0.0009401441554371]	[0.3500350727661286, 1.0452432537235732]	[0.0541706359336197, 0.0026323457189778]	0.825966	0.496626	1	2	0.000940144	0.00263235	1.04524	0	NA	1	1	0	1	netMHCpan-4.1	HLA-B*07:02	7.297	NB	AAAQA-AYL	2	AAAQAAY-L
AAASESLFVSNHAY	14	FALSE	sp|P04075|ALDOA_HUMAN	ALDOA	HUMAN	Fructose-bisphosphate aldolase A OS=Homo sapiens OX=9606 GN=ALDOA PE=1 SV=2	AAASESLFVSNHAY/2	['MSFragger', 'Comet', 'Sage', 'PEAKS']	[0.0009174311926605, 0.0007722007722007, 0.0011820330969267, 0.0006497725795971]	[2.102759644909829, 1.0899777423110906, 1.088480002046834, 2.467659131434872]	[0.0001386296084094, 0.0003920191206405, 0.0001600891576399, 2.034669001008178e-05]	0.905211	0.409939	1	4	0.000649773	2.03467e-05	2.46766	0	NA	2	0	2	2	netMHCIIpan-4.3	HLA-DQA10103-DQB10603	15.78	NB	SESLFVSNH	NA	NA
AAAYLQHL	8	TRUE	sp|O00192|ARVC_HUMAN;sp|O60716|CTND1_HUMAN;sp|Q99569|PKP4_HUMAN;sp|Q9UQB3|CTND2_HUMAN	ARVCF;CTNND1;PKP4;CTNND2	HUMAN	Splicing regulator ARVCF OS=Homo sapiens OX=9606 GN=ARVCF PE=1 SV=1	AAAYLQHL/1;AAAYLQHL/2	['MSFragger', 'Comet', 'Sage', 'PEAKS']	[0.0022151898734177, 0.0013860013860013, 0.001564945226917, 0.0009401441554371]	[0.7708531512060957, 0.723426657441283, 0.7610499194840101, 1.3641008378470891]	[0.0122788790428696, 0.0047911363973237, 0.0021405590902193, 0.0008741659955536]	0.925385	0.694184	2	4	0.000940144	0.000874166	1.3641	0	NA	4	2	2	4	netMHCpan-4.1	HLA-B*07:02	7.348	NB	AAAYLQH-L	1	A-AAYLQHL
AADAEAEVASLNR	13	FALSE	sp|P06753|TPM3_HUMAN	TPM3	HUMAN	Tropomyosin alpha-3 chain OS=Homo sapiens OX=9606 GN=TPM3 PE=1 SV=2	AADAEAEVASLNR/2	['MSFragger', 'Comet', 'Sage', 'PEAKS']	[0.0059171597633136, 0.0062071218556027, 0.0018561484918793, 0.0009401441554371]	[0.5878749335667421, 0.3834721198825342, 0.5901426751863162, 1.4176426880889206]	[0.037085569582895, 0.0476216796932782, 0.0082920206626498, 0.0007488081967265]	0.486633	3.40914	1	4	0.000940144	0.000748808	1.41764	0	NA	1	1	0	1	netMHCIIpan-4.3	HLA-DQA10301-DQB10302	1.17	WB	DAEAEVASL	NA	NA
AADPPAENSSAPEAEQGGAE	20	FALSE	sp|P67809|YBOX1_HUMAN	YBX1	HUMAN	Y-box-binding protein 1 OS=Homo sapiens OX=9606 GN=YBX1 PE=1 SV=3	AADPPAENSSAPEAEQGGAE/2	['MSFragger', 'Comet', 'Sage', 'PEAKS']	[0.0015904572564612, 0.0007722007722007, 0.001564945226917, 0.0006497725795971]	[1.0962327531902416, 0.9309520031856662, 0.7157890958910902, 2.4368928350846266]	[0.0025748204455725, 0.001162071413337, 0.0030631090054688, 2.2716301045488428e-05]	0.902676	2.16589	1	4	0.000649773	2.27163e-05	2.43689	0	NA	2	0	2	2	NA	NA	NA	NA	NA	NA	NA
AADQAGKEVE	10	TRUE	sp|Q6UWP8|SBSN_HUMAN	SBSN	HUMAN	Suprabasin OS=Homo sapiens OX=9606 GN=SBSN PE=1 SV=2	AADQAGKEVE/2	['MSFragger', 'Sage', 'PEAKS']	[0.0018063583815028, 0.0059880239520958, 0.0006497725795971]	[0.9154279901960024, 0.3822027524623035, 1.6070878613830142]	[0.0054537100577102, 0.0424149063582219, 0.000419601679034]	0.825306	0.766818	1	3	0.000649773	0.000419602	1.60709	0	NA	2	0	2	2	netMHCpan-4.1	HLA-B*07:02	40.143	NB	AADQAGKVE	0	ADQAGKEVE
AAEALRQPVLASGPSTVL	18	FALSE	sp|Q14146|URB2_HUMAN	URB2	HUMAN	Unhealthy ribosome biogenesis protein 2 homolog OS=Homo sapiens OX=9606 GN=URB2 PE=1 SV=2	AAEALRQPVLASGPSTVL/2	['MSFragger', 'Sage']	[0.0056972327726532, 0.0019040365575019]	[0.5920411545818149, 0.5485606858064348]	[0.0362316661067838, 0.0115285008616281]	0.533781	1.2139	1	2	0.00190404	0.0115285	0.592041	0	NA	1	0	1	1	netMHCIIpan-4.3	DRB4_0104	14.58	NB	ALRQPVLAS	NA	NA
AAEEPQQQKQEPLGSD	16	FALSE	sp|Q96FW1|OTUB1_HUMAN	OTUB1	HUMAN	Ubiquitin thioesterase OTUB1 OS=Homo sapiens OX=9606 GN=OTUB1 PE=1 SV=2	[UNIMOD:Acetylation]-AAEEPQQQKQEPLGSD/2	['MSFragger', 'PEAKS']	[0.0014214641080312, 0.0009401441554371]	[1.436452852027775, 1.374461186236427]	[0.0010349217323532, 0.0008483408618924]	0.920055	1.21215	1	2	0.000940144	0.000848341	1.43645	0	NA	1	0	1	1	netMHCIIpan-4.3	DRB4_0104	20.54	NB	PQQQKQEPL	NA	NA
AAESASLTL	9	TRUE	sp|Q9BZV3|IMPG2_HUMAN	IMPG2	HUMAN	Interphotoreceptor matrix proteoglycan 2 OS=Homo sapiens OX=9606 GN=IMPG2 PE=1 SV=3	AAESASLTL/1	['Sage']	[0.0080831408775981]	[0.3607055346175811]	[0.0499695266417807]	0.888245	0.800705	1	1	0.00808314	0.0499695	0.360706	0	NA	1	1	0	1	netMHCpan-4.1	HLA-B*07:02	1.354	WB	AAESASLTL	3	AAESASLTL
AAFAVSAY	8	TRUE	sp|Q9BZF2|OSBL7_HUMAN	OSBPL7	HUMAN	Oxysterol-binding protein-related protein 7 OS=Homo sapiens OX=9606 GN=OSBPL7 PE=1 SV=1	AAFAVSAY/1	['Comet', 'Sage', 'PEAKS']	[0.0087323095453176, 0.0099009900990099, 0.0019162332329592]	[0.335625393473121, 0.3327201571987008, 0.7401416905075358]	[0.0651525612713137, 0.0616913657427773, 0.014999640999758]	0.965572	1.69298	1	3	0.00191623	0.0149996	0.740142	0	NA	2	2	0	2	netMHCpan-4.1	HLA-C*07:02	4.948	NB	AAF-AVSAY	2	AAF-AVSAY
AAFDGGFTV	9	TRUE	sp|Q86WA8|LONP2_HUMAN	LONP2	HUMAN	Lon protease homolog 2, peroxisomal OS=Homo sapiens OX=9606 GN=LONP2 PE=1 SV=1	AAFDGGFTV/1	['MSFragger', 'Comet', 'Sage', 'PEAKS']	[0.0009174311926605, 0.0007722007722007, 0.001564945226917, 0.0009401441554371]	[1.6227053334045185, 0.9536622668008194, 0.7605334897723641, 1.5048800093039345]	[0.0006139885750122, 0.0009950565022769, 0.0021493283690547, 0.0005790643873603]	0.827205	0.328348	1	4	0.000772201	0.000579064	1.62271	0	NA	1	1	0	1	netMHCpan-4.1	HLA-A*02:01	0.227	SB	AAFDGGFTV	1	AAFDGGFTV
AAFLAVRV	8	TRUE	sp|Q2M1Z3|RHG31_HUMAN	ARHGAP31	HUMAN	Rho GTPase-activating protein 31 OS=Homo sapiens OX=9606 GN=ARHGAP31 PE=1 SV=2	AAFLAVRV/1;AAFLAVRV/2	['MSFragger', 'Comet', 'Sage', 'PEAKS']	[0.0018063583815028, 0.0007722007722007, 0.001564945226917, 0.0009401441554371]	[0.8878834831717322, 0.8135221844007076, 0.8212994390897382, 1.0539584662823898]	[0.0062821465138349, 0.0025913905089084, 0.0013285879831505, 0.0025305645031229]	0.958641	3.74655	2	4	0.000772201	0.00132859	1.05396	0	NA	4	1	3	4	netMHCpan-4.1	HLA-A*02:01	13.458	NB	AAF-LAVRV	2	AAFLAV-RV
AAFPIAVV	8	TRUE	sp|Q53GS7|GLE1_HUMAN	GLE1	HUMAN	mRNA export factor GLE1 OS=Homo sapiens OX=9606 GN=GLE1 PE=1 SV=2	AAFPIAVV/1	['Comet', 'Sage', 'PEAKS']	[0.0007722007722007, 0.0046267735965453, 0.0019162332329592]	[0.8293699021460101, 0.4037979487858865, 0.7259629965414433]	[0.00232566256329, 0.0359209423172122, 0.016429466486447]	0.909389	0.0267389	1	3	0.000772201	0.00232566	0.82937	0	NA	1	1	0	1	netMHCpan-4.1	HLA-A*02:01	9.724	NB	AAFPIAV-V	2	AAFPIAV-V
AAFQPNQY	8	TRUE	sp|Q9H0D6|XRN2_HUMAN	XRN2	HUMAN	5'-3' exoribonuclease 2 OS=Homo sapiens OX=9606 GN=XRN2 PE=1 SV=1	AAFQPNQY/1	['MSFragger', 'Comet', 'Sage', 'PEAKS']	[0.0018063583815028, 0.0031080031080031, 0.0030622660768969, 0.0009401441554371]	[0.8835006001234116, 0.4740118840144934, 0.4666726237083771, 1.087659911950143]	[0.0064292438130757, 0.0260212846145453, 0.0220029940879488, 0.0021869895147243]	0.987564	2.31481	1	4	0.000940144	0.00218699	1.08766	0	NA	2	2	0	2	netMHCpan-4.1	HLA-C*07:02	2.293	NB	AAF-QPNQY	2	AAFQPN-QY
AAFVIAYI	8	TRUE	sp|Q8WUJ0|STYX_HUMAN	STYX	HUMAN	Serine/threonine/tyrosine-interacting protein OS=Homo sapiens OX=9606 GN=STYX PE=1 SV=1	AAFVIAYI/1	['MSFragger', 'Comet', 'Sage', 'PEAKS']	[0.0093884800811976, 0.0097402597402597, 0.0018561484918793, 0.001727115716753]	[0.5141503918319984, 0.3204202983986136, 0.6155181572407427, 0.8079861988831157]	[0.0546778080213437, 0.071886007495858, 0.0067807994391031, 0.0097671007585679]	0.979954	0.203138	1	4	0.00172712	0.0067808	0.807986	0	NA	2	1	1	2	netMHCpan-4.1	HLA-A*02:01	17.084	NB	AAF-VIAYI	2	AAFVIAY-I
AAGAGKVTKSAQKAQKA	17	FALSE	sp|P68104|EF1A1_HUMAN;sp|Q5VTE0|EF1A3_HUMAN	EEF1A1;EEF1A1P5	HUMAN	Elongation factor 1-alpha 1 OS=Homo sapiens OX=9606 GN=EEF1A1 PE=1 SV=1	AAGAGKVTKSAQKAQKA/3	['Comet', 'PEAKS']	[0.0018703241895261, 0.0085826954302945]	[0.6745434318855239, 0.4792650282712213]	[0.006683977415862, 0.0759910698360761]	0.0052924	0.431367	1	2	0.00187032	0.00668398	0.674543	0	NA	1	0	1	1	netMHCIIpan-4.3	HLA-DPA10103-DPB10201	7.71	NB	KVTKSAQKA	NA	NA
AAGAGKVTKSAQKAQKAK	18	FALSE	sp|P68104|EF1A1_HUMAN;sp|Q5VTE0|EF1A3_HUMAN	EEF1A1;EEF1A1P5	HUMAN	Elongation factor 1-alpha 1 OS=Homo sapiens OX=9606 GN=EEF1A1 PE=1 SV=1	AAGAGKVTKSAQKAQKAK/3	['Sage', 'PEAKS']	[0.0041282946967291, 0.0009401441554371]	[0.4399895749134414, 1.1715798555109078]	[0.0271159447093368, 0.0015861725403311]	-0.0712325	0.474169	1	2	0.000940144	0.00158617	1.17158	0	NA	1	0	1	1	netMHCIIpan-4.3	DRB1_1301	7.06	NB	VTKSAQKAQ	NA	NA
AAGPPISEGK	10	TRUE	sp|Q15517|CDSN_HUMAN	CDSN	HUMAN	Corneodesmosin OS=Homo sapiens OX=9606 GN=CDSN PE=1 SV=4	AAGPPISEGK/2	['MSFragger', 'Comet', 'Sage', 'PEAKS']	[0.0015904572564612, 0.0027821939586645, 0.0019040365575019, 0.0009401441554371]	[1.3033027551840426, 0.4805196981027925, 0.5488452640006347, 1.1144713372282022]	[0.0014481539035533, 0.0249057808612934, 0.011502547927036, 0.0019614489847027]	0.925324	0.694695	1	4	0.000940144	0.00144815	1.3033	0	NA	2	2	0	2	netMHCpan-4.1	HLA-C*07:02	21	NB	AAGPPISEK	0	AAGPPSEGK
AAGPPISEGKY	11	TRUE	sp|Q15517|CDSN_HUMAN	CDSN	HUMAN	Corneodesmosin OS=Homo sapiens OX=9606 GN=CDSN PE=1 SV=4	AAGPPISEGKY/2	['MSFragger', 'Comet', 'Sage', 'PEAKS']	[0.0009174311926605, 0.0007722007722007, 0.0011820330969267, 0.0006497725795971]	[2.221847170976256, 1.075685539395599, 1.176320529388799, 2.494225169375926]	[9.497502008860388e-05, 0.0004322408504418, 7.982751227936997e-05, 1.8500310511686627e-05]	0.879275	0.197957	1	4	0.000649773	1.85003e-05	2.49423	0	NA	1	0	1	1	netMHCpan-4.1	HLA-C*07:02	7.819	NB	AAGPPISEY	0	AAGPPEGKY
AAGPPISEGKYF	12	TRUE	sp|Q15517|CDSN_HUMAN	CDSN	HUMAN	Corneodesmosin OS=Homo sapiens OX=9606 GN=CDSN PE=1 SV=4	AAGPPISEGKYF/2	['MSFragger', 'Comet', 'Sage', 'PEAKS']	[0.0009174311926605, 0.0007722007722007, 0.0011820330969267, 0.0006497725795971]	[2.3109184741232864, 1.0879267640412438, 0.8504543961911099, 1.8445853513928625]	[7.152720147159405e-05, 0.0003975525008242, 0.0010547429771867, 0.0001871664146487]	0.630343	0.537705	1	4	0.000649773	7.15272e-05	2.31092	0	NA	1	0	1	1	netMHCpan-4.1	HLA-B*07:02	2.898	NB	APISEGKYF	0	AAGPPEGKY
AAGQAGNEAGRFG	13	FALSE	sp|Q6UWP8|SBSN_HUMAN	SBSN	HUMAN	Suprabasin OS=Homo sapiens OX=9606 GN=SBSN PE=1 SV=2	AAGQAGNEAGRFG/2	['MSFragger', 'Comet', 'Sage', 'PEAKS']	[0.0009174311926605, 0.0007722007722007, 0.0011820330969267, 0.0006497725795971]	[2.2438432607464427, 1.17015601102913, 0.8603832996077092, 2.311960434858688]	[8.855631815493061e-05, 0.0002266389283612, 0.0009749981564455, 3.552719002548882e-05]	0.914176	0.251481	1	4	0.000649773	3.55272e-05	2.31196	0	NA	2	1	1	2	netMHCIIpan-4.3	HLA-DQA10301-DQB10302	13.2	NB	QAGNEAGRF	NA	NA
AAGTLYT	7	FALSE	P26641|EF1G_HUMAN	EEF1G	HUMAN	Elongation factor 1-gamma OS=Homo sapiens OX=9606 GN=EEF1G PE=1 SV=3	[UNIMOD:Acetylation]-AAGTLYT/1	['PEAKS']	[0.0040444893832153]	[0.6135202336069172]	[0.0336820516509823]	0.7613	5.14252	1	1	0.00404449	0.0336821	0.61352	0	NA	1	0	1	1	NA	NA	NA	NA	NA	NA	NA
AAGYLVPLL	9	TRUE	Q13395|TARB1_HUMAN	TARBP1	HUMAN	Probable methyltransferase TARBP1 OS=Homo sapiens OX=9606 GN=TARBP1 PE=1 SV=1	AAGYLVPLL/1	['PEAKS']	[0.0046488867139711]	[0.5567472395716995]	[0.0480828283864152]	0.966766	0.472087	1	1	0.00464889	0.0480828	0.556747	0	NA	1	1	0	1	netMHCpan-4.1	HLA-A*02:01	4.772	NB	AAGYLVPLL	2	AAGYLVPLL
AAIAESGVERQV	12	TRUE	sp|P28072|PSB6_HUMAN	PSMB6	HUMAN	Proteasome subunit beta type-6 OS=Homo sapiens OX=9606 GN=PSMB6 PE=1 SV=4	AAIAESGVERQV/2	['MSFragger', 'Comet', 'Sage', 'PEAKS']	[0.0009174311926605, 0.0007722007722007, 0.0011820330969267, 0.0006497725795971]	[1.8872450301127948, 0.9326472270436904, 0.8469898252721002, 2.083577085208456]	[0.0002734271376019, 0.0011486904170718, 0.0010840762885212, 8.034591554253022e-05]	0.81479	0.79262	1	4	0.000649773	8.03459e-05	2.08358	0	NA	2	2	0	2	netMHCpan-4.1	HLA-A*02:01	22.046	NB	AIAESGVQV	1	AIAESGVEV
AAIAESGVERQVL	13	FALSE	sp|P28072|PSB6_HUMAN	PSMB6	HUMAN	Proteasome subunit beta type-6 OS=Homo sapiens OX=9606 GN=PSMB6 PE=1 SV=4	AAIAESGVERQVL/2	['MSFragger', 'Comet', 'Sage', 'PEAKS']	[0.0009174311926605, 0.0007722007722007, 0.0011820330969267, 0.0006497725795971]	[2.399506487941972, 1.5255457172116054, 0.921436953422585, 2.098008637573028]	[5.3931109413835965e-05, 1.997128176593176e-05, 0.0006011999363624, 7.631664462595413e-05]	0.779237	0.143836	1	4	0.000649773	1.99713e-05	2.39951	0	NA	2	2	0	2	netMHCIIpan-4.3	HLA-DQA10103-DQB10302	10.8	NB	IAESGVERQ	NA	NA
AALAPLPPLPAQFKSIQ	17	FALSE	sp|Q9NP79|VTA1_HUMAN	VTA1	HUMAN	Vacuolar protein sorting-associated protein VTA1 homolog OS=Homo sapiens OX=9606 GN=VTA1 PE=1 SV=1	[UNIMOD:Acetylation]-AALAPLPPLPAQFKSIQ/2	['MSFragger', 'PEAKS']	[0.0040068689181453, 0.0009401441554371]	[0.6574051098858104, 0.8945608019426048]	[0.024709735160848, 0.0057924573065341]	0.649194	0.974995	1	2	0.000940144	0.00579246	0.894561	0	NA	1	0	1	1	netMHCIIpan-4.3	DRB1_0404	8.15	NB	LAPLPPLPA	NA	NA
AALLIGIHG	9	TRUE	sp|O14975|S27A2_HUMAN	SLC27A2	HUMAN	Long-chain fatty acid transport protein 2 OS=Homo sapiens OX=9606 GN=SLC27A2 PE=1 SV=2	AALLIGIHG/2	['MSFragger']	[0.0084550345887778]	[0.5250712886274493]	[0.0517445807157057]	0.947709	2.77671	1	1	0.00845503	0.0517446	0.525071	0	NA	1	0	1	1	netMHCpan-4.1	HLA-A*02:01	46.2	NB	AALLIGIHG	NA	NA
AALPNVYEV	9	TRUE	sp|P33992|MCM5_HUMAN	MCM5	HUMAN	DNA replication licensing factor MCM5 OS=Homo sapiens OX=9606 GN=MCM5 PE=1 SV=5	AALPNVYEV/1	['MSFragger', 'Comet', 'Sage', 'PEAKS']	[0.0009174311926605, 0.0007722007722007, 0.0011820330969267, 0.0006497725795971]	[1.538460549084113, 1.2067706690442406, 0.924351293513712, 1.925313001926089]	[0.0007836555751473, 0.0001764648201956, 0.0005874816779062, 0.0001409234691498]	0.990551	0.155086	1	4	0.000649773	0.000140923	1.92531	0	NA	2	1	1	2	netMHCpan-4.1	HLA-A*02:01	0.139	SB	AALPNVYEV	1	AALPNVYEV
AALRLQYL	8	TRUE	sp|Q9HD67|MYO10_HUMAN	MYO10	HUMAN	Unconventional myosin-X OS=Homo sapiens OX=9606 GN=MYO10 PE=1 SV=3	AALRLQYL/2	['MSFragger', 'Comet', 'Sage', 'PEAKS']	[0.0019697964543663, 0.0007722007722007, 0.0011820330969267, 0.0009401441554371]	[0.8564991405334748, 0.8200200228414819, 0.8793291432035666, 1.3053536011499258]	[0.0074420676654581, 0.0024789554758428, 0.0008391671933775, 0.0010379815026577]	0.793076	1.96379	1	4	0.000772201	0.000839167	1.30535	0	NA	2	0	2	2	netMHCpan-4.1	HLA-B*07:02	8.337	NB	AAL-RLQYL	3	A-ALRLQYL
AALTRDPQFQKLQ	13	FALSE	sp|P06744|G6PI_HUMAN	GPI	HUMAN	Glucose-6-phosphate isomerase OS=Homo sapiens OX=9606 GN=GPI PE=1 SV=4	[UNIMOD:Acetylation]-AALTRDPQFQKLQ/2	['MSFragger', 'PEAKS']	[0.0015904572564612, 0.0006497725795971]	[0.9576549369477332, 1.59579728641042]	[0.0044517954888447, 0.0004352601871841]	0.858335	9.55625	1	2	0.000649773	0.00043526	1.5958	0	NA	1	0	1	1	netMHCIIpan-4.3	DRB5_0105	23.94	NB	LTRDPQFQK	NA	NA
AALTRDPQFQKLQQ	14	FALSE	sp|P06744|G6PI_HUMAN	GPI	HUMAN	Glucose-6-phosphate isomerase OS=Homo sapiens OX=9606 GN=GPI PE=1 SV=4	[UNIMOD:Acetylation]-AALTRDPQFQKLQQ/2	['MSFragger', 'PEAKS']	[0.0022151898734177, 0.0009401441554371]	[0.7482560103003488, 1.3972016803967884]	[0.0141055217331095, 0.000794389060565]	0.94934	8.62476	1	2	0.000940144	0.000794389	1.3972	0	NA	3	0	3	3	netMHCIIpan-4.3	HLA-DPA10103-DPB10201	20.65	NB	TRDPQFQKL	NA	NA
AALVVDNG	8	TRUE	sp|P60709|ACTB_HUMAN	ACTB	HUMAN	Actin, cytoplasmic 1 OS=Homo sapiens OX=9606 GN=ACTB PE=1 SV=1	AALVVDNG/1	['Comet', 'PEAKS']	[0.00342335488779, 0.0031487798478089]	[0.4649183439870674, 0.6720600842302903]	[0.0276624202148121, 0.0232201519696522]	0.969155	20.8245	1	2	0.00314878	0.0232202	0.67206	0	NA	1	0	1	1	netMHCpan-4.1	HLA-B*07:02	85	NB	AALVVDNG-	2	AA-LVVDNG
AAMAIASL	8	TRUE	sp|P26378|ELAV4_HUMAN;sp|Q12926|ELAV2_HUMAN;sp|Q14576|ELAV3_HUMAN;sp|Q15717|ELAV1_HUMAN	ELAVL4;ELAVL2;ELAVL3;ELAVL1	HUMAN	ELAV-like protein 4 OS=Homo sapiens OX=9606 GN=ELAVL4 PE=1 SV=3	AAM[UNIMOD:Oxidation]AIASL/1;AAMAIASL/1	['Comet', 'Sage', 'PEAKS']	[0.0059800664451827, 0.0044289781714647, 0.0033757465593352]	[0.3873941763328634, 0.4137393376142832, 0.6479315243812246]	[0.0464032523353534, 0.0332607767918041, 0.0270821430978555]	0.975312	0.8215	2	3	0.00337575	0.0270821	0.647932	0	NA	3	1	2	3	netMHCpan-4.1	HLA-B*07:02	2.431	NB	AAM-AIASL	3	A-AMAIASL
AANATTNPSQLLPLELVD	18	FALSE	sp|Q9Y4Y9|LSM5_HUMAN	LSM5	HUMAN	U6 snRNA-associated Sm-like protein LSm5 OS=Homo sapiens OX=9606 GN=LSM5 PE=1 SV=3	[UNIMOD:Acetylation]-AANATTNPSQLLPLELVD/2	['MSFragger', 'PEAKS']	[0.0009174311926605, 0.0006497725795971]	[2.056072578313107, 2.6417100029658585]	[0.0001607191474694, 1.0909161602416595e-05]	0.855722	0.427718	1	2	0.000649773	1.09092e-05	2.64171	0	NA	1	1	0	1	netMHCIIpan-4.3	HLA-DQA10103-DQB10603	47.61	NB	NATTNPSQL	NA	NA
AANATTNPSQLLPLELVDK	19	FALSE	sp|Q9Y4Y9|LSM5_HUMAN	LSM5	HUMAN	U6 snRNA-associated Sm-like protein LSm5 OS=Homo sapiens OX=9606 GN=LSM5 PE=1 SV=3	[UNIMOD:Acetylation]-AANATTNPSQLLPLELVDK/2	['MSFragger', 'PEAKS']	[0.0009174311926605, 0.0006497725795971]	[1.5825548196898307, 2.202392176719365]	[0.0006905759285722, 5.257185311585522e-05]	0.722512	0.746402	1	2	0.000649773	5.25719e-05	2.20239	0	NA	1	1	0	1	NA	NA	NA	NA	NA	NA	NA
AANLSRNGPALQEA	14	FALSE	sp|Q9UJU6|DBNL_HUMAN	DBNL	HUMAN	Drebrin-like protein OS=Homo sapiens OX=9606 GN=DBNL PE=1 SV=1	[UNIMOD:Acetylation]-AANLSRNGPALQEA/2	['MSFragger', 'PEAKS']	[0.0015904572564612, 0.0006497725795971]	[1.239008188674363, 1.890003165810992]	[0.0017035007357324, 0.0001596002378345]	0.664731	6.05114	1	2	0.000649773	0.0001596	1.89	0	NA	2	0	2	2	netMHCIIpan-4.3	HLA-DQA10301-DQB10603	6.67	NB	LSRNGPALQ	NA	NA
AAPAAATAA	9	TRUE	Q9UEW8|STK39_HUMAN	STK39	HUMAN	STE20/SPS1-related proline-alanine-rich protein kinase OS=Homo sapiens OX=9606 GN=STK39 PE=1 SV=3	AAPAAATAA/1	['PEAKS']	[0.0012113870381586]	[0.8885456834377095]	[0.0059994543957612]	0.880787	2.27214	1	1	0.00121139	0.00599945	0.888546	0	NA	1	1	0	1	netMHCpan-4.1	HLA-B*07:02	6.452	NB	AAPAAATAA	NA	NA
AAPAQPKKIVAPTVSQIN	18	FALSE	sp|O60306|AQR_HUMAN	AQR	HUMAN	RNA helicase aquarius OS=Homo sapiens OX=9606 GN=AQR PE=1 SV=4	[UNIMOD:Acetylation]-AAPAQPKKIVAPTVSQIN/2	['MSFragger']	[0.0040068689181453]	[0.6450229016336868]	[0.0266235691834573]	0.526667	3.35245	1	1	0.00400687	0.0266236	0.645023	0	NA	1	1	0	1	netMHCIIpan-4.3	HLA-DPA10103-DPB10402	20.92	NB	IVAPTVSQI	NA	NA
AAPEGSGLGEDARLDQETAQ	20	FALSE	sp|Q96G03|PGM2_HUMAN	PGM2	HUMAN	Phosphopentomutase OS=Homo sapiens OX=9606 GN=PGM2 PE=1 SV=4	[UNIMOD:Acetylation]-AAPEGSGLGEDARLDQETAQ/2	['MSFragger', 'PEAKS']	[0.0009174311926605, 0.0006497725795971]	[1.7208747053272129, 2.102236992106569]	[0.0004572666375809, 7.51744930995735e-05]	0.852137	2.72598	1	2	0.000649773	7.51745e-05	2.10224	0	NA	1	0	1	1	NA	NA	NA	NA	NA	NA	NA
AAPGVDLT	8	TRUE	P13645|K1C10_HUMAN;P19012|K1C15_HUMAN;Q7Z3Y8|K1C27_HUMAN;Q7Z3Z0|K1C25_HUMAN;Q99456|K1C12_HUMAN	KRT10;KRT15;KRT27;KRT25;KRT12	HUMAN	Keratin, type I cytoskeletal 10 OS=Homo sapiens OX=9606 GN=KRT10 PE=1 SV=6	AAPGVDLT/1	['PEAKS']	[0.0074661689220718]	[0.4847806056777783]	[0.0736942307154356]	0.859635	3.74225	1	1	0.00746617	0.0736942	0.484781	0	NA	1	1	0	1	netMHCpan-4.1	HLA-C*07:02	53.333	NB	AAPGVDLT-	0	AAPGV-DLT
AAPGVDLTQL	10	TRUE	sp|P13645|K1C10_HUMAN	KRT10	HUMAN	Keratin, type I cytoskeletal 10 OS=Homo sapiens OX=9606 GN=KRT10 PE=1 SV=6	AAPGVDLTQL/1	['MSFragger', 'Sage', 'PEAKS']	[0.0026962252846015, 0.001564945226917, 0.0009401441554371]	[0.7223119528904902, 0.6285882397593652, 1.4191926488601905]	[0.0165630752010416, 0.0061132779061361, 0.000745455844143]	0.882967	0.508736	1	3	0.000940144	0.000745456	1.41919	0	NA	3	3	0	3	netMHCpan-4.1	HLA-B*07:02	1.507	WB	APGVDLTQL	3	APGVDLTQL
AAPVVAPPGVVVSRAN	16	FALSE	sp|Q13144|EI2BE_HUMAN	EIF2B5	HUMAN	Translation initiation factor eIF2B subunit epsilon OS=Homo sapiens OX=9606 GN=EIF2B5 PE=1 SV=3	[UNIMOD:Acetylation]-AAPVVAPPGVVVSRAN/2	['MSFragger', 'PEAKS']	[0.0022151898734177, 0.0009401441554371]	[0.7856579588386557, 1.0252141370181491]	[0.0112240971016672, 0.0028897734037386]	0.844111	5.34704	1	2	0.000940144	0.00288977	1.02521	0	NA	1	1	0	1	netMHCIIpan-4.3	HLA-DPA10103-DPB10402	16.82	NB	VVAPPGVVV	NA	NA
AAQGEPQVQFKLVLVGD	17	FALSE	sp|P62826|RAN_HUMAN	RAN	HUMAN	GTP-binding nuclear protein Ran OS=Homo sapiens OX=9606 GN=RAN PE=1 SV=3	[UNIMOD:Acetylation]-AAQGEPQVQFKLVLVGD/2	['MSFragger', 'PEAKS']	[0.0009174311926605, 0.0006497725795971]	[1.992166078320471, 2.461069487781156]	[0.0001966673050724, 2.0832502663929452e-05]	0.808393	1.02541	1	2	0.000649773	2.08325e-05	2.46107	0	NA	2	1	1	2	netMHCIIpan-4.3	HLA-DPA10103-DPB10201	17.31	NB	VQFKLVLVG	NA	NA
AAQGEPQVQFKLVLVGDGG	19	FALSE	sp|P62826|RAN_HUMAN	RAN	HUMAN	GTP-binding nuclear protein Ran OS=Homo sapiens OX=9606 GN=RAN PE=1 SV=3	[UNIMOD:Acetylation]-AAQGEPQVQFKLVLVGDGG/2	['MSFragger']	[0.0009174311926605]	[1.5390102103117418]	[0.0007824366532186]	0.815612	1.07506	1	1	0.000917431	0.000782437	1.53901	0	NA	1	1	0	1	NA	NA	NA	NA	NA	NA	NA
AAQKGRTQL	9	TRUE	sp|O95271|TNKS1_HUMAN;sp|Q9H2K2|TNKS2_HUMAN	TNKS;TNKS2	HUMAN	Poly [ADP-ribose] polymerase tankyrase-1 OS=Homo sapiens OX=9606 GN=TNKS PE=1 SV=2	AAQKGRTQL/2	['MSFragger', 'Sage', 'PEAKS']	[0.0019697964543663, 0.0041282946967291, 0.0046488867139711]	[0.8201448582406043, 0.4383582280704534, 0.5581438838080105]	[0.009148034827402, 0.0274634600656431, 0.0476684660941141]	0.926934	0.221091	1	3	0.0019698	0.00914803	0.820145	0	NA	1	1	0	1	netMHCpan-4.1	HLA-B*07:02	0.188	SB	AAQKGRTQL	3	AAQKGRTQL
AARAIISEL	9	TRUE	sp|P78344|IF4G2_HUMAN	EIF4G2	HUMAN	Eukaryotic translation initiation factor 4 gamma 2 OS=Homo sapiens OX=9606 GN=EIF4G2 PE=1 SV=1	AARAIISEL/2	['MSFragger', 'Comet', 'Sage', 'PEAKS']	[0.0026962252846015, 0.002415458937198, 0.0041282946967291, 0.0009401441554371]	[0.7378574481926682, 0.5769362485553388, 0.4178390718888738, 1.1964614834510194]	[0.0150416540656466, 0.0129745938870135, 0.0322196673387107, 0.0014565353953188]	0.974983	3.67453	1	4	0.000940144	0.00145654	1.19646	0	NA	4	2	2	4	netMHCpan-4.1	HLA-B*07:02	0.182	SB	AARAIISEL	3	AARAIISEL
AARPATSTL	9	TRUE	sp|Q04637|IF4G1_HUMAN	EIF4G1	HUMAN	Eukaryotic translation initiation factor 4 gamma 1 OS=Homo sapiens OX=9606 GN=EIF4G1 PE=1 SV=4	AARPATSTL/1;AARPATSTL/2	['MSFragger', 'Comet', 'Sage', 'PEAKS']	[0.0009174311926605, 0.0018703241895261, 0.001564945226917, 0.0006497725795971]	[1.582220699876798, 0.668048248593818, 0.744232885012547, 2.091733071605224]	[0.000691245568345, 0.0069860677444561, 0.0024453907855404, 7.804356408808367e-05]	0.987288	0.0935085	2	4	0.000649773	7.80436e-05	2.09173	0	NA	6	4	2	6	netMHCpan-4.1	HLA-B*07:02	0.024	SB	AARPATSTL	3	AARPATSTL
AARPVPWNAL	10	TRUE	sp|Q05923|DUS2_HUMAN	DUSP2	HUMAN	Dual specificity protein phosphatase 2 OS=Homo sapiens OX=9606 GN=DUSP2 PE=1 SV=1	AARPVPWNAL/2	['MSFragger', 'Comet', 'Sage', 'PEAKS']	[0.0014214641080312, 0.0007722007722007, 0.0019040365575019, 0.0006497725795971]	[1.4303371433913312, 1.0630090282641251, 0.562701889939866, 2.309054305703783]	[0.0010515453794162, 0.0004713554442462, 0.0103067529257044, 3.589857640382746e-05]	0.883224	0.73298	1	4	0.000649773	3.58986e-05	2.30905	0	NA	2	0	2	2	netMHCpan-4.1	HLA-B*07:02	0.196	SB	AARPPWNAL	3	AARPPWNAL
AASAAAASAAAASAASGSPG	20	FALSE	sp|Q13263|TIF1B_HUMAN	TRIM28	HUMAN	Transcription intermediary factor 1-beta OS=Homo sapiens OX=9606 GN=TRIM28 PE=1 SV=5	[UNIMOD:Acetylation]-AASAAAASAAAASAASGSPG/2	['MSFragger', 'PEAKS']	[0.0009174311926605, 0.0006497725795971]	[2.050636522762057, 1.7023374776292932]	[0.0001635067349327, 0.0003056785780846]	0.806231	8.04275	1	2	0.000649773	0.000163507	2.05064	0	NA	2	1	1	2	NA	NA	NA	NA	NA	NA	NA
AASKERSGVSL	11	TRUE	sp|P10412|H14_HUMAN;sp|P16402|H13_HUMAN;sp|P16403|H12_HUMAN	H1-4;H1-3;H1-2	HUMAN	Histone H1.4 OS=Homo sapiens OX=9606 GN=H1-4 PE=1 SV=2	AASKERSGVSL/2	['MSFragger', 'Comet', 'Sage', 'PEAKS']	[0.0009174311926605, 0.0007722007722007, 0.0011820330969267, 0.0006497725795971]	[2.027172351193183, 1.293267036350588, 0.9301998493482164, 2.223181864180021]	[0.0001760954492218, 9.770642022524133e-05, 0.0005608884845291, 4.880643253351186e-05]	0.865796	0.261278	1	4	0.000649773	4.88064e-05	2.22318	0	NA	8	5	3	8	netMHCpan-4.1	HLA-B*07:02	1.653	WB	AASKERSSL	3	AASKSGVSL
AATDIARQVGEG	12	TRUE	sp|Q14141|SEPT6_HUMAN	SEPTIN6	HUMAN	Septin-6 OS=Homo sapiens OX=9606 GN=SEPTIN6 PE=1 SV=4	[UNIMOD:Acetylation]-AATDIARQVGEG/2	['MSFragger', 'PEAKS']	[0.0014214641080312, 0.0006497725795971]	[1.4616620636319269, 1.9094421596940117]	[0.0009683086824363, 0.0001490396331429]	0.790892	8.19001	1	2	0.000649773	0.00014904	1.90944	0	NA	2	0	2	2	netMHCpan-4.1	HLA-C*07:02	85	NB	AATDQVGEG	2	AATDIARQV
AAVAGGAPSVGIKAANG	17	FALSE	sp|P25787|PSA2_HUMAN	PSMA2	HUMAN	Proteasome subunit alpha type-2 OS=Homo sapiens OX=9606 GN=PSMA2 PE=1 SV=2	AAVAGGAPSVGIKAANG/2	['MSFragger', 'Comet', 'Sage', 'PEAKS']	[0.0009174311926605, 0.0007722007722007, 0.0011820330969267, 0.0006497725795971]	[2.3544615177515, 1.1360755093649042, 1.6056123612016455, 2.3824102168928785]	[6.226021951938518e-05, 0.0002860803773151, 2.6610416464878123e-06, 2.7609046827886603e-05]	0.905524	1.59179	1	4	0.000649773	2.66104e-06	2.38241	0	NA	1	1	0	1	netMHCIIpan-4.3	HLA-DQA10301-DQB10603	25.68	NB	VAGGAPSVG	NA	NA
AAVAGGAPSVGIKAANGV	18	FALSE	sp|P25787|PSA2_HUMAN	PSMA2	HUMAN	Proteasome subunit alpha type-2 OS=Homo sapiens OX=9606 GN=PSMA2 PE=1 SV=2	AAVAGGAPSVGIKAANGV/2	['MSFragger', 'Comet', 'Sage', 'PEAKS']	[0.0009174311926605, 0.0007722007722007, 0.0011820330969267, 0.0006497725795971]	[2.572563938792448, 1.0993757911390771, 1.6057571014902683, 2.4437069466387142]	[3.104662197212517e-05, 0.0003676325804341, 2.6579918026805752e-06, 2.216876458241152e-05]	0.811174	0.00924933	1	4	0.000649773	2.65799e-06	2.57256	0	NA	2	2	0	2	netMHCIIpan-4.3	HLA-DQA10103-DQB10603	33.37	NB	SVGIKAANG	NA	NA
AAVAGGAPSVGIKAANGVV	19	FALSE	sp|P25787|PSA2_HUMAN	PSMA2	HUMAN	Proteasome subunit alpha type-2 OS=Homo sapiens OX=9606 GN=PSMA2 PE=1 SV=2	AAVAGGAPSVGIKAANGVV/2	['MSFragger', 'Comet', 'Sage', 'PEAKS']	[0.0009174311926605, 0.0007722007722007, 0.0011820330969267, 0.0006497725795971]	[2.8848960530334784, 1.0960674196333946, 1.201588020412125, 2.8676687728558963]	[1.1448881326029254e-05, 0.0003760392791252, 6.534622190671664e-05, 4.856142447770592e-06]	0.90142	1.02553	1	4	0.000649773	4.85614e-06	2.8849	0	NA	2	2	0	2	NA	NA	NA	NA	NA	NA	NA
AAVLEYL	7	FALSE	A0A8Q3WKH5|A0A8Q3WKH5_HUMAN;O75367|H2AY_HUMAN;P04908|H2A1B_HUMAN;P0C0S8|H2A1_HUMAN;P16104|H2AX_HUMAN;P20671|H2A1D_HUMAN;Q16777|H2A2C_HUMAN;Q6FI13|H2A2A_HUMAN;Q7L7L0|H2A3_HUMAN;Q8IUE6|H2A2B_HUMAN;Q93077|H2A1C_HUMAN;Q96KK5|H2A1H_HUMAN;Q96QV6|H2A1A_HUMAN;Q99878|H2A1J_HUMAN;Q9BTM1|H2AJ_HUMAN	H2AL1Q;MACROH2A1;H2AC8;H2AC17;H2AX;H2AC7;H2AC20;H2AC19;H2AC25;H2AC21;H2AC6;H2AC12;H2AC1;H2AC14;H2AJ	HUMAN	Histone H2A OS=Homo sapiens OX=9606 GN=H2AL1Q PE=3 SV=1	AAVLEYL/1	['PEAKS']	[0.0024271844660194]	[0.7166788522776797]	[0.0174404739078161]	0.889422	0.779049	1	1	0.00242718	0.0174405	0.716679	0	NA	1	0	1	1	NA	NA	NA	NA	NA	NA	NA
AAVRIGSVL	9	TRUE	sp|Q9Y5B0|CTDP1_HUMAN	CTDP1	HUMAN	RNA polymerase II subunit A C-terminal domain phosphatase OS=Homo sapiens OX=9606 GN=CTDP1 PE=1 SV=3	AAVRIGSVL/2	['MSFragger', 'Comet', 'Sage', 'PEAKS']	[0.0019697964543663, 0.0018703241895261, 0.0046267735965453, 0.0009401441554371]	[0.8607042024656614, 0.6869637991329411, 0.4081119247283555, 0.9646408866359109]	[0.007271476888301, 0.0061420568145557, 0.0347424986624443, 0.0039189538258995]	0.716042	1.60241	1	4	0.000940144	0.00391895	0.964641	0	NA	1	0	1	1	netMHCpan-4.1	HLA-B*07:02	0.881	WB	AAVRIGSVL	3	AAVRIGSVL
AAWGKVGAHAGE	12	TRUE	sp|P69905|HBA_HUMAN	HBA2	HUMAN	Hemoglobin subunit alpha OS=Homo sapiens OX=9606 GN=HBA2 PE=1 SV=2	AAWGKVGAHAGE/2	['MSFragger', 'Comet', 'Sage', 'PEAKS']	[0.0015904572564612, 0.002415458937198, 0.001564945226917, 0.0006497725795971]	[1.3076059668673814, 0.5908945138890993, 0.707417119128917, 1.6392690922744546]	[0.0014327673553219, 0.0118022134200246, 0.0032730970629752, 0.0003775534399939]	0.876404	0.0327038	1	4	0.000649773	0.000377553	1.63927	0	NA	2	2	0	2	netMHCpan-4.1	HLA-A*02:01	61.25	NB	AAWGKVAGE	0	AAWGAHAGE
AAYKLVLIR	9	TRUE	sp|P18669|PGAM1_HUMAN;sp|Q8N0Y7|PGAM4_HUMAN	PGAM1;PGAM4	HUMAN	Phosphoglycerate mutase 1 OS=Homo sapiens OX=9606 GN=PGAM1 PE=1 SV=2	[UNIMOD:Acetylation]-AAYKLVLIR/2	['MSFragger', 'PEAKS']	[0.0015904572564612, 0.0006497725795971]	[1.1450516482977031, 1.6623209733363258]	[0.0022079248818075, 0.0003497151480624]	0.966076	12.3203	1	2	0.000649773	0.000349715	1.66232	0	NA	2	0	2	2	netMHCpan-4.1	HLA-C*07:02	5.596	NB	AAYKLVLIR	NA	NA
AAYKLVLIRHG	11	TRUE	sp|P18669|PGAM1_HUMAN;sp|Q8N0Y7|PGAM4_HUMAN	PGAM1;PGAM4	HUMAN	Phosphoglycerate mutase 1 OS=Homo sapiens OX=9606 GN=PGAM1 PE=1 SV=2	[UNIMOD:Acetylation]-AAYKLVLIRHG/3	['MSFragger', 'PEAKS']	[0.0009174311926605, 0.0006497725795971]	[1.7535075380639615, 1.8598292411149004]	[0.0004138731173734, 0.0001774395124993]	0.465022	13.1609	1	2	0.000649773	0.00017744	1.85983	0	NA	1	0	1	1	netMHCpan-4.1	HLA-C*07:02	75	NB	AAYKLVLRH	2	AAYLVLIRH
AAYKLVLIRHGE	12	TRUE	sp|P18669|PGAM1_HUMAN;sp|Q8N0Y7|PGAM4_HUMAN	PGAM1;PGAM4	HUMAN	Phosphoglycerate mutase 1 OS=Homo sapiens OX=9606 GN=PGAM1 PE=1 SV=2	[UNIMOD:Acetylation]-AAYKLVLIRHGE/3	['MSFragger', 'PEAKS']	[0.0009174311926605, 0.0006497725795971]	[1.8775196848689124, 2.130203903806034]	[0.0002818639217885, 6.803558914278219e-05]	0.411511	12.2855	1	2	0.000649773	6.80356e-05	2.1302	0	NA	2	0	2	2	netMHCpan-4.1	HLA-A*02:01	65	NB	AAYKLVHGE	2	AAYLIRHGE
AAYKLVLIRHGESA	14	FALSE	sp|P18669|PGAM1_HUMAN	PGAM1	HUMAN	Phosphoglycerate mutase 1 OS=Homo sapiens OX=9606 GN=PGAM1 PE=1 SV=2	[UNIMOD:Acetylation]-AAYKLVLIRHGESA/3	['MSFragger', 'PEAKS']	[0.0009174311926605, 0.0006497725795971]	[1.8159398368586008, 1.6159664897766193]	[0.0003413971771145, 0.0004076218944722]	0.0408062	11.1047	1	2	0.000649773	0.000341397	1.81594	0	NA	2	0	2	2	netMHCIIpan-4.3	DRB5_0105	9.27	NB	YKLVLIRHG	NA	NA
AAYLAGLV	8	TRUE	sp|Q96MM6|HS12B_HUMAN	HSPA12B	HUMAN	Heat shock 70 kDa protein 12B OS=Homo sapiens OX=9606 GN=HSPA12B PE=1 SV=2	AAYLAGLV/1	['Sage', 'PEAKS']	[0.0019040365575019, 0.0019162332329592]	[0.5253614696245655, 0.7441428574397517]	[0.0138521249838163, 0.0146199837449833]	0.851844	0.404334	1	2	0.00190404	0.0138521	0.744143	0	NA	1	1	0	1	netMHCpan-4.1	HLA-B*07:02	27.762	NB	AAYLAGL-V	2	AAYLA-GLV
AAYNAITL	8	TRUE	O60216|RAD21_HUMAN	RAD21	HUMAN	Double-strand-break repair protein rad21 homolog OS=Homo sapiens OX=9606 GN=RAD21 PE=1 SV=2	AAYNAITL/1	['PEAKS']	[0.0085826954302945]	[0.4756252411380717]	[0.0775305780211746]	0.983732	0.642439	1	1	0.0085827	0.0775306	0.475625	0	NA	1	1	0	1	netMHCpan-4.1	HLA-B*07:02	4.596	NB	AAY-NAITL	2	AAYNAI-TL
AAYQALEL	8	TRUE	sp|Q8TDW4|ST7L_HUMAN	ST7L	HUMAN	Suppressor of tumorigenicity 7 protein-like OS=Homo sapiens OX=9606 GN=ST7L PE=1 SV=1	AAYQALEL/1	['MSFragger', 'Comet', 'Sage', 'PEAKS']	[0.0019697964543663, 0.0023378141437755, 0.001564945226917, 0.001727115716753]	[0.8081986242151651, 0.656975592882408, 0.662474251564984, 0.7886211570485048]	[0.0098111993537019, 0.0075327139515749, 0.0046731302399967, 0.0110237633136716]	0.984626	1.34886	1	4	0.00156495	0.00467313	0.808199	0	NA	2	1	1	2	netMHCpan-4.1	HLA-B*07:02	4.055	NB	AAY-QALEL	2	AAYQAL-EL
AAYRASLV	8	TRUE	sp|O15405|TOX3_HUMAN;sp|O94900|TOX_HUMAN	TOX3;TOX	HUMAN	TOX high mobility group box family member 3 OS=Homo sapiens OX=9606 GN=TOX3 PE=1 SV=2	AAYRASLV/2	['MSFragger', 'Comet', 'Sage', 'PEAKS']	[0.0022151898734177, 0.0007722007722007, 0.0030622660768969, 0.0009401441554371]	[0.7738161734593724, 0.9521649926428324, 0.462074938164273, 0.9232008007245852]	[0.0120591908706211, 0.0010052881252011, 0.0228114416659916, 0.0049159630130128]	0.898571	0.45276	1	4	0.000772201	0.00100529	0.952165	0	NA	1	0	1	1	netMHCpan-4.1	HLA-B*07:02	18.182	NB	AAY-RASLV	2	AAYRAS-LV
AAYRVGML	8	TRUE	sp|A7E2V4|ZSWM8_HUMAN	ZSWIM8	HUMAN	Zinc finger SWIM domain-containing protein 8 OS=Homo sapiens OX=9606 GN=ZSWIM8 PE=1 SV=1	AAYRVGM[UNIMOD:Oxidation]L/2	['MSFragger', 'Comet', 'Sage', 'PEAKS']	[0.0009174311926605, 0.0007722007722007, 0.001564945226917, 0.0006497725795971]	[1.7813192637079622, 1.1788459830781706, 0.7952973745700276, 1.643684779497314]	[0.0003799563876346, 0.0002135707715858, 0.00163224185157, 0.0003720761548156]	0.97187	1.29743	1	4	0.000649773	0.000213571	1.78132	0	NA	3	1	2	3	netMHCpan-4.1	HLA-B*07:02	5.519	NB	AAY-RVGML	2	AAYRV-GML
ADDLDFETGDAGASATFPMQ	20	FALSE	sp|P63241|IF5A1_HUMAN;sp|Q6IS14|IF5AL_HUMAN	EIF5A;EIF5AL1	HUMAN	Eukaryotic translation initiation factor 5A-1 OS=Homo sapiens OX=9606 GN=EIF5A PE=1 SV=2	[UNIMOD:Acetylation]-ADDLDFETGDAGASATFPM[UNIMOD:Oxidation]Q/2	['MSFragger', 'PEAKS']	[0.0009174311926605, 0.0006497725795971]	[3.719319363548178, 1.6422665482473322]	[7.933163983362446e-07, 0.0003738277921341]	0.908237	0.103812	1	2	0.000649773	7.93316e-07	3.71932	0	NA	1	0	1	1	NA	NA	NA	NA	NA	NA	NA
ADDLTDPAPA	10	TRUE	sp|P06576|ATPB_HUMAN	ATP5F1B	HUMAN	ATP synthase subunit beta, mitochondrial OS=Homo sapiens OX=9606 GN=ATP5F1B PE=1 SV=3	ADDLTDPAPA/1	['MSFragger', 'Comet', 'Sage', 'PEAKS']	[0.0015904572564612, 0.0007722007722007, 0.0011820330969267, 0.0009401441554371]	[1.2742561218991109, 1.1088135374985515, 0.9213186861753572, 1.5118312740129498]	[0.0015570782471031, 0.0003446693786976, 0.0006017633501682, 0.0005669553954904]	0.976577	4.88906	1	4	0.000772201	0.000344669	1.51183	0	NA	1	0	1	1	netMHCpan-4.1	HLA-A*02:01	53.333	NB	ADLTDPAPA	0	DDLTDPAPA
ADDLTDPAPAT	11	TRUE	sp|P06576|ATPB_HUMAN	ATP5F1B	HUMAN	ATP synthase subunit beta, mitochondrial OS=Homo sapiens OX=9606 GN=ATP5F1B PE=1 SV=3	ADDLTDPAPAT/1	['MSFragger', 'Comet', 'Sage', 'PEAKS']	[0.0014214641080312, 0.002415458937198, 0.0011820330969267, 0.0006497725795971]	[1.4140036603401884, 0.634366674809061, 0.9047747181228284, 1.645175562017619]	[0.001096890271743, 0.0087846187855532, 0.000686011157782, 0.000370242596879]	0.972447	4.24167	1	4	0.000649773	0.000370243	1.64518	0	NA	2	0	2	2	netMHCpan-4.1	HLA-A*02:01	6.492	NB	ALTDPAPAT	0	DDLTDPAPA
ADDVDQQQTTNTVEE	15	FALSE	sp|P62310|LSM3_HUMAN	LSM3	HUMAN	U6 snRNA-associated Sm-like protein LSm3 OS=Homo sapiens OX=9606 GN=LSM3 PE=1 SV=2	[UNIMOD:Acetylation]-ADDVDQQQTTNTVEE/2	['MSFragger', 'PEAKS']	[0.0015904572564612, 0.0006497725795971]	[1.284503686231398, 1.6972370142419824]	[0.0015175790362903, 0.0003109998611746]	0.196747	0.121812	1	2	0.000649773	0.000311	1.69724	0	NA	1	1	0	1	netMHCIIpan-4.3	DRB4_0104	3.7	WB	VDQQQTTNT	NA	NA
ADEIAKAQVAR	11	TRUE	sp|P49773|HINT1_HUMAN	HINT1	HUMAN	Adenosine 5'-monophosphoramidase HINT1 OS=Homo sapiens OX=9606 GN=HINT1 PE=1 SV=2	[UNIMOD:Acetylation]-ADEIAKAQVAR/2	['MSFragger', 'PEAKS']	[0.0009174311926605, 0.0031487798478089]	[1.5022325359197164, 0.6664863002651262]	[0.0008672520271187, 0.0240616752745412]	0.70853	5.21898	1	2	0.000917431	0.000867252	1.50223	0	NA	1	0	1	1	netMHCpan-4.1	HLA-B*07:02	35.889	NB	AIAKAQVAR	2	ADEIAKAQV
ADEIAKAQVARPGGD	15	FALSE	sp|P49773|HINT1_HUMAN	HINT1	HUMAN	Adenosine 5'-monophosphoramidase HINT1 OS=Homo sapiens OX=9606 GN=HINT1 PE=1 SV=2	[UNIMOD:Acetylation]-ADEIAKAQVARPGGD/2	['MSFragger', 'PEAKS']	[0.0009174311926605, 0.0006497725795971]	[2.584579273670513, 1.9334095980368715]	[2.987818575092806e-05, 0.0001369503237846]	0.850715	5.87551	1	2	0.000649773	2.98782e-05	2.58458	0	NA	1	0	1	1	netMHCIIpan-4.3	HLA-DQA10301-DQB10603	0.11	SB	IAKAQVARP	NA	NA
ADEKPKEGVKTENND	15	FALSE	sp|P61956|SUMO2_HUMAN	SUMO2	HUMAN	Small ubiquitin-related modifier 2 OS=Homo sapiens OX=9606 GN=SUMO2 PE=1 SV=3	[UNIMOD:Acetylation]-ADEKPKEGVKTENND/3	['MSFragger', 'PEAKS']	[0.0015904572564612, 0.0006497725795971]	[1.2179100713308466, 1.5459241555307786]	[0.0018003813154702, 0.0005102222307902]	-0.0127857	0.673209	1	2	0.000649773	0.000510222	1.54592	0	NA	1	0	1	1	netMHCIIpan-4.3	HLA-DQA10103-DQB10302	2.69	WB	KEGVKTENN	NA	NA
ADIDNKEQSELDQD	14	FALSE	sp|P55209|NP1L1_HUMAN	NAP1L1	HUMAN	Nucleosome assembly protein 1-like 1 OS=Homo sapiens OX=9606 GN=NAP1L1 PE=1 SV=1	[UNIMOD:Acetylation]-ADIDNKEQSELDQD/2	['MSFragger', 'PEAKS']	[0.0009174311926605, 0.0006497725795971]	[1.9046605838202573, 2.140825866099419]	[0.0002589260810407, 6.55042203271627e-05]	0.721557	2.09539	1	2	0.000649773	6.55042e-05	2.14083	0	NA	1	0	1	1	netMHCIIpan-4.3	HLA-DQA10301-DQB10302	2.83	WB	DNKEQSELD	NA	NA
ADIDNKEQSELDQDLD	16	FALSE	sp|P55209|NP1L1_HUMAN	NAP1L1	HUMAN	Nucleosome assembly protein 1-like 1 OS=Homo sapiens OX=9606 GN=NAP1L1 PE=1 SV=1	[UNIMOD:Acetylation]-ADIDNKEQSELDQDLD/2	['MSFragger', 'PEAKS']	[0.0009174311926605, 0.0006497725795971]	[2.785243721393076, 2.54568957364444]	[1.5740673667718576e-05, 1.5386441816164083e-05]	0.852941	3.94353	1	2	0.000649773	1.53864e-05	2.78524	0	NA	2	0	2	2	netMHCIIpan-4.3	HLA-DQA10301-DQB10302	5.22	NB	DNKEQSELD	NA	NA
ADIQTERAYQKQ	12	TRUE	sp|P62280|RS11_HUMAN	RPS11	HUMAN	Small ribosomal subunit protein uS17 OS=Homo sapiens OX=9606 GN=RPS11 PE=1 SV=3	[UNIMOD:Acetylation]-ADIQTERAYQKQ/2	['MSFragger', 'PEAKS']	[0.007603565810173, 0.0024271844660194]	[0.5562122103083429, 0.7107023841930461]	[0.044040324980755, 0.0181239655740473]	0.464188	2.3673	1	2	0.00242718	0.018124	0.710702	0	NA	1	0	1	1	netMHCpan-4.1	HLA-A*02:01	87.5	NB	AQTERAYQK	2	IQTEAYQKQ
ADIQTERAYQKQPT	14	FALSE	sp|P62280|RS11_HUMAN	RPS11	HUMAN	Small ribosomal subunit protein uS17 OS=Homo sapiens OX=9606 GN=RPS11 PE=1 SV=3	[UNIMOD:Acetylation]-ADIQTERAYQKQPT/2	['MSFragger']	[0.0015904572564612]	[1.207921572677497]	[0.001849063266892]	0.431816	2.19294	1	1	0.00159046	0.00184906	1.20792	0	NA	1	1	0	1	netMHCIIpan-4.3	DRB5_0105	0.21	SB	IQTERAYQK	NA	NA
ADKVYFL	7	FALSE	sp|P27708|PYR1_HUMAN	CAD	HUMAN	Multifunctional protein CAD OS=Homo sapiens OX=9606 GN=CAD PE=1 SV=3	ADKVYFL/1	['Comet', 'PEAKS']	[0.0090171325518485, 0.004861448711716]	[0.3289996587168747, 0.5477032732280526]	[0.068011265260562, 0.0508423661062115]	0.989849	8.28462	1	2	0.00486145	0.0508424	0.547703	0	NA	1	0	1	1	NA	NA	NA	NA	NA	NA	NA
ADQLTEEQIAEFKEAF	16	FALSE	sp|P0DP23|CALM1_HUMAN;sp|P0DP24|CALM2_HUMAN;sp|P0DP25|CALM3_HUMAN	CALM1;CALM2;CALM3	HUMAN	Calmodulin-1 OS=Homo sapiens OX=9606 GN=CALM1 PE=1 SV=1	[UNIMOD:Acetylation]-ADQLTEEQIAEFKEAF/2	['MSFragger', 'PEAKS']	[0.0009174311926605, 0.0006497725795971]	[2.5018499540610306, 2.5742098946230216]	[3.890839625000869e-05, 1.3892476975843442e-05]	0.885016	1.01812	1	2	0.000649773	1.38925e-05	2.57421	0	NA	1	0	1	1	netMHCIIpan-4.3	HLA-DPA10103-DPB10402	6.75	NB	LTEEQIAEF	NA	NA
ADQLTEEQIAEFKEAFSL	18	FALSE	sp|P0DP23|CALM1_HUMAN;sp|P0DP24|CALM2_HUMAN;sp|P0DP25|CALM3_HUMAN	CALM1;CALM2;CALM3	HUMAN	Calmodulin-1 OS=Homo sapiens OX=9606 GN=CALM1 PE=1 SV=1	[UNIMOD:Acetylation]-ADQLTEEQIAEFKEAFSL/2	['MSFragger', 'PEAKS']	[0.0009174311926605, 0.0006497725795971]	[2.842724416103154, 2.582612291230574]	[1.310012196420556e-05, 1.3480654953010854e-05]	0.845912	1.12553	1	2	0.000649773	1.31001e-05	2.84272	0	NA	1	0	1	1	netMHCIIpan-4.3	HLA-DPA10103-DPB10402	15.78	NB	LTEEQIAEF	NA	NA
ADQLTEEQIAEFKEAFSLFD	20	FALSE	sp|P0DP23|CALM1_HUMAN;sp|P0DP24|CALM2_HUMAN;sp|P0DP25|CALM3_HUMAN	CALM1;CALM2;CALM3	HUMAN	Calmodulin-1 OS=Homo sapiens OX=9606 GN=CALM1 PE=1 SV=1	[UNIMOD:Acetylation]-ADQLTEEQIAEFKEAFSLFD/2	['MSFragger', 'PEAKS']	[0.0009174311926605, 0.0006497725795971]	[4.055103131226589, 2.647316368694983]	[2.706487946005828e-07, 1.0692301747545557e-05]	0.649053	0.479016	1	2	0.000649773	2.70649e-07	4.0551	0	NA	1	0	1	1	NA	NA	NA	NA	NA	NA	NA
ADQPIDADVTVIGSGPGG	18	FALSE	sp|P09622|DLDH_HUMAN	DLD	HUMAN	Dihydrolipoyl dehydrogenase, mitochondrial OS=Homo sapiens OX=9606 GN=DLD PE=1 SV=2	ADQPIDADVTVIGSGPGG/2	['MSFragger', 'Comet', 'Sage', 'PEAKS']	[0.0009174311926605, 0.0007722007722007, 0.0011820330969267, 0.0006497725795971]	[1.8124696649392995, 1.1586606135458448, 0.9488592964084732, 2.2816988757450694]	[0.0003450876285995, 0.0002451624012104, 0.0004838269571781, 3.9589940625772615e-05]	0.760534	2.9256	1	4	0.000649773	3.95899e-05	2.2817	0	NA	2	0	2	2	netMHCIIpan-4.3	DRB1_0404	2.04	WB	IDADVTVIG	NA	NA
ADTATKSGSTTKNRFVV	17	FALSE	sp|P06730|IF4E_HUMAN	EIF4E	HUMAN	Eukaryotic translation initiation factor 4E OS=Homo sapiens OX=9606 GN=EIF4E PE=1 SV=2	ADTATKSGSTTKNRFVV/3	['MSFragger', 'Comet', 'Sage']	[0.0015904572564612, 0.0062071218556027, 0.001564945226917]	[1.100231630853529, 0.378315711602498, 0.7153135797850616]	[0.0025409286471534, 0.0492700952966781, 0.0030746660987271]	0.523723	0.127541	1	3	0.00156495	0.00254093	1.10023	0	NA	1	0	1	1	netMHCIIpan-4.3	HLA-DQA10103-DQB10603	39.39	NB	GSTTKNRFV	NA	NA
ADVHARY	7	FALSE	sp|P15924|DESP_HUMAN	DSP	HUMAN	Desmoplakin OS=Homo sapiens OX=9606 GN=DSP PE=1 SV=3	ADVHARY/2	['MSFragger', 'Comet', 'Sage', 'PEAKS']	[0.0019697964543663, 0.002415458937198, 0.0046267735965453, 0.0009401441554371]	[0.8545435072432469, 0.4935591862774491, 0.40159200706619, 1.1700602653196697]	[0.0075231351082924, 0.0228101703497182, 0.0365381907966378, 0.0015946625143449]	0.90169	0.0650252	1	4	0.000940144	0.00159466	1.17006	0	NA	2	0	2	2	NA	NA	NA	NA	NA	NA	NA
AEDEAFQ	7	FALSE	Q15149|PLEC_HUMAN	PLEC	HUMAN	Plectin OS=Homo sapiens OX=9606 GN=PLEC PE=1 SV=3	AEDEAFQ/1	['PEAKS']	[0.0031487798478089]	[0.6577168687241922]	[0.0254460089158649]	0.762169	0.14805	1	1	0.00314878	0.025446	0.657717	0	NA	1	0	1	1	NA	NA	NA	NA	NA	NA	NA
AEEVRELGTVEEN	13	FALSE	sp|Q14699|RFTN1_HUMAN	RFTN1	HUMAN	Raftlin OS=Homo sapiens OX=9606 GN=RFTN1 PE=1 SV=4	AEEVRELGTVEEN/2	['MSFragger', 'Sage', 'PEAKS']	[0.0015904572564612, 0.0019040365575019, 0.0009401441554371]	[1.236248452947609, 0.5743751706607304, 1.3584865854099024]	[0.0017157435162502, 0.0093960377269143, 0.0008885092746242]	0.685078	2.2973	1	3	0.000940144	0.000888509	1.35849	0	NA	2	0	2	2	netMHCIIpan-4.3	DRB1_0404	2.19	WB	VRELGTVEE	NA	NA
AEHDVTVKYYGKA	13	FALSE	sp|Q8IYS1|P20D2_HUMAN	PM20D2	HUMAN	Xaa-Arg dipeptidase OS=Homo sapiens OX=9606 GN=PM20D2 PE=1 SV=2	AEHDVTVKYYGKA/3	['MSFragger', 'Comet', 'Sage', 'PEAKS']	[0.0014214641080312, 0.0007722007722007, 0.0011820330969267, 0.0006497725795971]	[1.4125998105157132, 1.107409338665394, 1.0839762229938212, 1.6265609451404384]	[0.0011008542156178, 0.0003479929011531, 0.0001659039266763, 0.0003937068485847]	0.385378	0.0401518	1	4	0.000649773	0.000165904	1.62656	0	NA	3	1	2	3	netMHCIIpan-4.3	HLA-DQA10301-DQB10603	7.19	NB	EHDVTVKYY	NA	NA
AEISQIHQ	8	TRUE	sp|P35908|K22E_HUMAN	KRT2	HUMAN	Keratin, type II cytoskeletal 2 epidermal OS=Homo sapiens OX=9606 GN=KRT2 PE=1 SV=2	AEISQIHQ/2	['MSFragger', 'Comet', 'Sage', 'PEAKS']	[0.0018063583815028, 0.0018703241895261, 0.0011820330969267, 0.0009401441554371]	[0.9280407692927968, 0.6798550682855525, 0.8918947279467646, 1.1204255899849498]	[0.0051238684530774, 0.0064466279398931, 0.0007596816833975, 0.0019162017280862]	0.977489	0.475755	1	4	0.000940144	0.000759682	1.12043	0	NA	3	1	2	3	netMHCpan-4.1	HLA-C*07:02	48	NB	AEISQIHQ-	1	AEISQIH-Q
AELRVLVAVKRVID	14	FALSE	sp|P38117|ETFB_HUMAN	ETFB	HUMAN	Electron transfer flavoprotein subunit beta OS=Homo sapiens OX=9606 GN=ETFB PE=1 SV=3	[UNIMOD:Acetylation]-AELRVLVAVKRVID/3	['MSFragger', 'PEAKS']	[0.0009174311926605, 0.0006497725795971]	[2.3802196309255947, 2.4252615477476134]	[5.735195517765784e-05, 2.3682312786178107e-05]	0.909789	4.25692	1	2	0.000649773	2.36823e-05	2.42526	0	NA	3	2	1	3	netMHCIIpan-4.3	DRB5_0105	0.64	SB	LRVLVAVKR	NA	NA
AENSSAPEAEQGGAE	15	FALSE	sp|P67809|YBOX1_HUMAN	YBX1	HUMAN	Y-box-binding protein 1 OS=Homo sapiens OX=9606 GN=YBX1 PE=1 SV=3	AENSSAPEAEQGGAE/2	['MSFragger', 'Sage', 'PEAKS']	[0.0042517006802721, 0.0041282946967291, 0.0009401441554371]	[0.6428024166627941, 0.4149283446290582, 0.906422606580476]	[0.0269797562458823, 0.0329555538828625, 0.0054083878505748]	0.877927	1.85565	1	3	0.000940144	0.00540839	0.906423	0	NA	1	0	1	1	netMHCIIpan-4.3	HLA-DQA10301-DQB10302	0.4	SB	ENSSAPEAE	NA	NA
AEPAVQRTLLEK	12	TRUE	sp|P14209|CD99_HUMAN	CD99	HUMAN	CD99 antigen OS=Homo sapiens OX=9606 GN=CD99 PE=1 SV=1	AEPAVQRTLLEK/2	['MSFragger']	[0.0073976221928665]	[0.5625315109764099]	[0.0425852942206461]	0.157822	0.162893	1	1	0.00739762	0.0425853	0.562532	0	NA	1	1	0	1	netMHCpan-4.1	HLA-B*07:02	17.955	NB	APAVQRTLL	3	APAVQRTLL
AEQEPTAEQLAQIAAENEED	20	FALSE	sp|P52565|GDIR1_HUMAN	ARHGDIA	HUMAN	Rho GDP-dissociation inhibitor 1 OS=Homo sapiens OX=9606 GN=ARHGDIA PE=1 SV=3	[UNIMOD:Acetylation]-AEQEPTAEQLAQIAAENEED/2	['MSFragger', 'PEAKS']	[0.0014214641080312, 0.0006497725795971]	[1.3852460120248031, 2.086173880298873]	[0.0011803263981164, 7.96056596349682e-05]	0.782292	0.152171	1	2	0.000649773	7.96057e-05	2.08617	0	NA	1	0	1	1	NA	NA	NA	NA	NA	NA	NA
AEQNRKDAEAW	11	TRUE	sp|P08727|K1C19_HUMAN;sp|P13645|K1C10_HUMAN;sp|Q7Z3Y7|K1C28_HUMAN;sp|Q7Z3Y9|K1C26_HUMAN;sp|Q99456|K1C12_HUMAN	KRT19;KRT10;KRT28;KRT26;KRT12	HUMAN	Keratin, type I cytoskeletal 19 OS=Homo sapiens OX=9606 GN=KRT19 PE=1 SV=4	AEQNRKDAEAW/2	['MSFragger', 'PEAKS']	[0.0026962252846015, 0.0042767295597484]	[0.7218653977468813, 0.59837719431761]	[0.0166090376188354, 0.0370565818869035]	0.120802	0.407595	1	2	0.00269623	0.016609	0.721865	0	NA	1	1	0	1	netMHCpan-4.1	HLA-B*07:02	32.692	NB	AERKDAEAW	2	EQNRKDAEW
AEQNRKDAEAWFNEKSKE	18	FALSE	sp|P13645|K1C10_HUMAN	KRT10	HUMAN	Keratin, type I cytoskeletal 10 OS=Homo sapiens OX=9606 GN=KRT10 PE=1 SV=6	AEQNRKDAEAWFNEKSKE/3	['MSFragger']	[0.007603565810173]	[0.5504575901577533]	[0.0453957969526825]	0.408807	0.755398	1	1	0.00760357	0.0453958	0.550458	0	NA	1	1	0	1	netMHCIIpan-4.3	HLA-DQA10103-DQB10302	25.03	NB	RKDAEAWFN	NA	NA
AEVELSAPV	9	TRUE	sp|Q8TCG5|CPT1C_HUMAN	CPT1C	HUMAN	Palmitoyl thioesterase CPT1C OS=Homo sapiens OX=9606 GN=CPT1C PE=1 SV=1	AEVELSAPV/1	['Sage', 'PEAKS']	[0.0028766630708378, 0.004861448711716]	[0.4763797273893197, 0.550442733760244]	[0.0203869985696415, 0.0499925338336602]	0.950112	5.85095	1	2	0.00287666	0.020387	0.550443	0	NA	1	1	0	1	netMHCpan-4.1	HLA-B*07:02	11.152	NB	AEVELSAPV	2	AEVELSAPV
AEVNADRIT	9	TRUE	sp|Q08188|TGM3_HUMAN	TGM3	HUMAN	Protein-glutamine gamma-glutamyltransferase E OS=Homo sapiens OX=9606 GN=TGM3 PE=1 SV=4	AEVNADRIT/2	['MSFragger', 'Comet', 'Sage', 'PEAKS']	[0.0019697964543663, 0.0079872204472843, 0.0087644896805202, 0.0009401441554371]	[0.8248050564042227, 0.3648290145771249, 0.3499656678610831, 1.0637400046302148]	[0.0089041045076308, 0.0538421539395975, 0.0541990071228676, 0.0024230366114097]	0.957523	0.826066	1	4	0.000940144	0.00242304	1.06374	0	NA	2	2	0	2	netMHCpan-4.1	HLA-B*07:02	62.857	NB	AEVNADRIT	NA	NA
AEVQVLVLDGRGHLL	15	FALSE	sp|P40429|RL13A_HUMAN	RPL13A	HUMAN	Large ribosomal subunit protein uL13 OS=Homo sapiens OX=9606 GN=RPL13A PE=1 SV=2	[UNIMOD:Acetylation]-AEVQVLVLDGRGHLL/2	['MSFragger', 'PEAKS']	[0.0009174311926605, 0.0006497725795971]	[2.826362167963506, 2.306073307881577]	[1.380310407774825e-05, 3.628355625315592e-05]	0.79286	2.68528	1	2	0.000649773	1.38031e-05	2.82636	0	NA	1	0	1	1	netMHCIIpan-4.3	DRB4_0104	3.6	WB	VQVLVLDGR	NA	NA
AFGGSGGRGSSSGGGY	16	FALSE	sp|P35908|K22E_HUMAN	KRT2	HUMAN	Keratin, type II cytoskeletal 2 epidermal OS=Homo sapiens OX=9606 GN=KRT2 PE=1 SV=2	AFGGSGGRGSSSGGGY/2	['MSFragger', 'Comet', 'Sage', 'PEAKS']	[0.0009174311926605, 0.0007722007722007, 0.0011820330969267, 0.0006497725795971]	[4.466623774647753, 1.986496647560908, 1.4424312252256126, 2.2399017587381165]	[7.24475390225644e-08, 8.543024154416547e-07, 9.694797180642804e-06, 4.597404602026545e-05]	0.412752	0.0818662	1	4	0.000649773	7.24475e-08	4.46662	0	NA	2	1	1	2	netMHCIIpan-4.3	HLA-DQA10301-DQB10302	76.16	NB	GRGSSSGGG	NA	NA
AFGGSGGRGSSSGGGYS	17	FALSE	sp|P35908|K22E_HUMAN	KRT2	HUMAN	Keratin, type II cytoskeletal 2 epidermal OS=Homo sapiens OX=9606 GN=KRT2 PE=1 SV=2	AFGGSGGRGSSSGGGYS/2	['Sage']	[0.0028766630708378]	[0.4772388991672001]	[0.0202496952719113]	0.459509	1.01271	1	1	0.00287666	0.0202497	0.477239	0	NA	1	0	1	1	netMHCIIpan-4.3	HLA-DQA10301-DQB10302	79.33	NB	GRGSSSGGG	NA	NA
AFKDTGKT	8	TRUE	sp|P60866|RS20_HUMAN	RPS20	HUMAN	Small ribosomal subunit protein uS10 OS=Homo sapiens OX=9606 GN=RPS20 PE=1 SV=1	[UNIMOD:Acetylation]-AFKDTGKT/2	['MSFragger', 'PEAKS']	[0.0019697964543663, 0.0009401441554371]	[0.8603869865186808, 0.999137712823432]	[0.0072841709998801, 0.0032812922444675]	0.863709	3.07904	1	2	0.000940144	0.00328129	0.999138	0	NA	4	2	2	4	netMHCpan-4.1	HLA-C*07:02	34	NB	AFKDTGKT-	NA	NA
AFKDTGKTPVE	11	TRUE	sp|P60866|RS20_HUMAN	RPS20	HUMAN	Small ribosomal subunit protein uS10 OS=Homo sapiens OX=9606 GN=RPS20 PE=1 SV=1	[UNIMOD:Acetylation]-AFKDTGKTPVE/2	['MSFragger', 'PEAKS']	[0.0015904572564612, 0.0009401441554371]	[1.0151223231937154, 1.0566908278357972]	[0.0034706481911115, 0.0024998342185527]	0.719651	4.38517	1	2	0.000940144	0.00249983	1.05669	0	NA	1	1	0	1	netMHCpan-4.1	HLA-C*07:02	40	NB	AFKDTTPVE	0	AFKDTGPVE
AFLASPEYVNLPINGNGKQ	19	FALSE	sp|P09211|GSTP1_HUMAN	GSTP1	HUMAN	Glutathione S-transferase P OS=Homo sapiens OX=9606 GN=GSTP1 PE=1 SV=2	AFLASPEYVNLPINGNGKQ/2	['MSFragger', 'Comet', 'Sage', 'PEAKS']	[0.0009174311926605, 0.0007722007722007, 0.0011820330969267, 0.0006497725795971]	[2.1723570463574475, 1.1403437386436344, 0.889395240241047, 2.5727197016031087]	[0.0001111555559287, 0.0002778559497775, 0.0007748690946048, 1.3966817340806047e-05]	0.712746	0.328668	1	4	0.000649773	1.39668e-05	2.57272	0	NA	1	0	1	1	NA	NA	NA	NA	NA	NA	NA
AFLQSKM	7	FALSE	sp|Q16880|CGT_HUMAN	UGT8	HUMAN	2-hydroxyacylsphingosine 1-beta-galactosyltransferase OS=Homo sapiens OX=9606 GN=UGT8 PE=1 SV=2	AFLQSKM[UNIMOD:Oxidation]/1	['Comet']	[0.0090171325518485]	[0.3294886725542749]	[0.06779635447772]	0.886891	1.87808	1	1	0.00901713	0.0677964	0.329489	0	NA	1	0	1	1	NA	NA	NA	NA	NA	NA	NA
AFNSGKVD	8	TRUE	sp|P04406|G3P_HUMAN	GAPDH	HUMAN	Glyceraldehyde-3-phosphate dehydrogenase OS=Homo sapiens OX=9606 GN=GAPDH PE=1 SV=3	AFNSGKVD/1	['MSFragger', 'Comet', 'Sage', 'PEAKS']	[0.0015904572564612, 0.0023378141437755, 0.0030622660768969, 0.0006497725795971]	[1.1370023920470014, 0.6518159270783004, 0.4541679076654769, 1.9098808127419027]	[0.0022620459687075, 0.0078017844060792, 0.0242700508476378, 0.0001488093262385]	0.944687	0.99795	1	4	0.000649773	0.000148809	1.90988	0	NA	2	1	1	2	netMHCpan-4.1	HLA-B*07:02	81.667	NB	AFNSGKVD-	0	AF-NSGKVD
AFNSGKVDIV	10	TRUE	sp|P04406|G3P_HUMAN	GAPDH	HUMAN	Glyceraldehyde-3-phosphate dehydrogenase OS=Homo sapiens OX=9606 GN=GAPDH PE=1 SV=3	AFNSGKVDIV/2	['MSFragger', 'Comet', 'Sage', 'PEAKS']	[0.0015904572564612, 0.0007722007722007, 0.001564945226917, 0.0006497725795971]	[1.1942935606031502, 1.0474814119784124, 0.7272642787318511, 1.874870542247825]	[0.0019187084250411, 0.0005241218389804, 0.0027970313036286, 0.0001683190585891]	0.985036	0.448587	1	4	0.000649773	0.000168319	1.87487	0	NA	2	1	1	2	netMHCpan-4.1	HLA-B*07:02	28.1	NB	AFNSGKVIV	1	AFSGKVDIV
AFNSGKVDIVA	11	TRUE	sp|P04406|G3P_HUMAN	GAPDH	HUMAN	Glyceraldehyde-3-phosphate dehydrogenase OS=Homo sapiens OX=9606 GN=GAPDH PE=1 SV=3	AFNSGKVDIVA/2	['MSFragger', 'Comet', 'PEAKS']	[0.0066773504273504, 0.002415458937198, 0.0019162332329592]	[0.5776168175048209, 0.5530378551913406, 0.7424342422265492]	[0.0392483879547018, 0.0152565181549357, 0.0147808641550587]	0.94747	0.23157	1	3	0.00191623	0.0147809	0.742434	0	NA	1	1	0	1	netMHCpan-4.1	HLA-B*07:02	34.455	NB	AFNSGKVVA	1	AFSGKVDIV
AGAAASESL	9	TRUE	sp|P04075|ALDOA_HUMAN	ALDOA	HUMAN	Fructose-bisphosphate aldolase A OS=Homo sapiens OX=9606 GN=ALDOA PE=1 SV=2	AGAAASESL/1	['MSFragger', 'Comet']	[0.0018063583815028, 0.0046611688777339]	[0.8796849758827536, 0.4280477864381108]	[0.0065610234974267, 0.0354153344970884]	0.880605	0.768203	1	2	0.00180636	0.00656102	0.879685	0	NA	1	0	1	1	netMHCpan-4.1	HLA-B*07:02	3.236	NB	AGAAASESL	3	AGAAASESL
AGAGIALND	9	TRUE	P04406|G3P_HUMAN	GAPDH	HUMAN	Glyceraldehyde-3-phosphate dehydrogenase OS=Homo sapiens OX=9606 GN=GAPDH PE=1 SV=3	AGAGIALND/1	['PEAKS']	[0.0059523809523809]	[0.528437417726873]	[0.0571619898037831]	0.740603	2.56282	1	1	0.00595238	0.057162	0.528437	0	NA	1	0	1	1	netMHCpan-4.1	HLA-A*02:01	71.25	NB	AGAGIALND	NA	NA
AGAGKVTKSAQKAQKA	16	FALSE	sp|P68104|EF1A1_HUMAN;sp|Q5VTE0|EF1A3_HUMAN	EEF1A1;EEF1A1P5	HUMAN	Elongation factor 1-alpha 1 OS=Homo sapiens OX=9606 GN=EEF1A1 PE=1 SV=1	AGAGKVTKSAQKAQKA/3	['MSFragger', 'Comet', 'Sage', 'PEAKS']	[0.0015904572564612, 0.002415458937198, 0.001564945226917, 0.0006497725795971]	[1.2113966246746022, 0.5356977425490735, 0.6179583148976863, 1.7171056221588945]	[0.0018319083437619, 0.0171575290073183, 0.0066508646614327, 0.0002907332192123]	0.0206486	0.512393	1	4	0.000649773	0.000290733	1.71711	0	NA	1	0	1	1	netMHCIIpan-4.3	HLA-DPA10103-DPB10201	6.32	NB	KVTKSAQKA	NA	NA
AGAGKVTKSAQKAQKAK	17	FALSE	sp|P68104|EF1A1_HUMAN;sp|Q5VTE0|EF1A3_HUMAN	EEF1A1;EEF1A1P5	HUMAN	Elongation factor 1-alpha 1 OS=Homo sapiens OX=9606 GN=EEF1A1 PE=1 SV=1	AGAGKVTKSAQKAQKAK/3	['MSFragger', 'Sage', 'PEAKS']	[0.0015904572564612, 0.001564945226917, 0.0006497725795971]	[1.1480953886636125, 0.6706982942508717, 2.18190183524445]	[0.0021880273731902, 0.0043782521273055, 5.656591031932633e-05]	0.374362	0.483259	1	3	0.000649773	5.65659e-05	2.1819	0	NA	1	0	1	1	netMHCIIpan-4.3	DRB1_1301	5.29	NB	VTKSAQKAQ	NA	NA
AGDDAPRA	8	TRUE	A5A3E0|POTEF_HUMAN;P0CG38|POTEI_HUMAN;P0CG39|POTEJ_HUMAN;P60709|ACTB_HUMAN;P62736|ACTA_HUMAN;P63261|ACTG_HUMAN;P63267|ACTH_HUMAN;P68032|ACTC_HUMAN;P68133|ACTS_HUMAN;Q6S8J3|POTEE_HUMAN	POTEF;POTEI;POTEJ;ACTB;ACTA2;ACTG1;ACTG2;ACTC1;ACTA1;POTEE	HUMAN	POTE ankyrin domain family member F OS=Homo sapiens OX=9606 GN=POTEF PE=1 SV=2	AGDDAPRA/1	['PEAKS']	[0.0031487798478089]	[0.6731803591364913]	[0.0230544989594765]	0.879818	3.39867	1	1	0.00314878	0.0230545	0.67318	0	NA	1	1	0	1	netMHCpan-4.1	HLA-B*07:02	48.75	NB	AGDDAPRA-	2	AGDDA-PRA
AGDDAPRAVF	10	TRUE	sp|A5A3E0|POTEF_HUMAN;sp|P0CG38|POTEI_HUMAN;sp|P0CG39|POTEJ_HUMAN;sp|P60709|ACTB_HUMAN;sp|P62736|ACTA_HUMAN;sp|P63261|ACTG_HUMAN;sp|P63267|ACTH_HUMAN;sp|P68032|ACTC_HUMAN;sp|P68133|ACTS_HUMAN;sp|Q6S8J3|POTEE_HUMAN	POTEF;POTEI;POTEJ;ACTB;ACTA2;ACTG1;ACTG2;ACTC1;ACTA1;POTEE	HUMAN	POTE ankyrin domain family member F OS=Homo sapiens OX=9606 GN=POTEF PE=1 SV=2	AGDDAPRAVF/2	['MSFragger', 'Comet', 'Sage']	[0.0026962252846015, 0.0027821939586645, 0.0019040365575019]	[0.7088355329740414, 0.4811631493268819, 0.5454123022806784]	[0.01800836903097, 0.0247980705990203, 0.0118195414363554]	0.875421	0.0495931	1	3	0.00190404	0.0118195	0.708836	0	NA	1	0	1	1	netMHCpan-4.1	HLA-B*07:02	4.128	NB	AGDDPRAVF	3	AGDAPRAVF
AGDRLVEV	8	TRUE	sp|O14745|NHRF1_HUMAN;sp|Q15599|NHRF2_HUMAN	NHERF1;NHERF2	HUMAN	Na(+)/H(+) exchange regulatory cofactor NHE-RF1 OS=Homo sapiens OX=9606 GN=NHERF1 PE=1 SV=4	AGDRLVEV/2	['MSFragger', 'Comet', 'Sage', 'PEAKS']	[0.0025086233929131, 0.002415458937198, 0.0070298769771528, 0.0009401441554371]	[0.7453276405234898, 0.6151649851347571, 0.3734686245567307, 1.0678365783375043]	[0.014362793760162, 0.0100090272776067, 0.0453446687904918, 0.0023799947306418]	0.971486	0.340625	1	4	0.000940144	0.00237999	1.06784	0	NA	2	2	0	2	netMHCpan-4.1	HLA-A*02:01	16.625	NB	AGD-RLVEV	1	A-GDRLVEV
AGEDPGLA	8	TRUE	sp|P81605|DCD_HUMAN	DCD	HUMAN	Dermcidin OS=Homo sapiens OX=9606 GN=DCD PE=1 SV=2	AGEDPGLA/1	['Comet', 'PEAKS']	[0.0046611688777339, 0.0014810426540284]	[0.431313670819115, 0.832243594917544]	[0.034651029681601, 0.0084094950540383]	0.9435	2.55166	1	2	0.00148104	0.0084095	0.832244	0	NA	2	1	1	2	netMHCpan-4.1	HLA-B*07:02	36.778	NB	AGEDPG-LA	0	A-GEDPGLA
AGEDPGLAR	9	TRUE	sp|P81605|DCD_HUMAN	DCD	HUMAN	Dermcidin OS=Homo sapiens OX=9606 GN=DCD PE=1 SV=2	AGEDPGLAR/2	['MSFragger', 'Comet', 'Sage', 'PEAKS']	[0.0015904572564612, 0.0087323095453176, 0.0019040365575019, 0.0009401441554371]	[1.0970559075612367, 0.3506758581540628, 0.5686336135640201, 1.497322806364468]	[0.0025677806203524, 0.0590707008058293, 0.0098334881317325, 0.0005924361732683]	0.962504	1.07359	1	4	0.000940144	0.000592436	1.49732	0	NA	3	2	1	3	netMHCpan-4.1	HLA-C*07:02	9.891	NB	AGEDPGLAR	0	AGEDPGLAR
AGELTPEE	8	TRUE	sp|Q9NZT1|CALL5_HUMAN	CALML5	HUMAN	Calmodulin-like protein 5 OS=Homo sapiens OX=9606 GN=CALML5 PE=1 SV=2	[UNIMOD:Acetylation]-AGELTPEE/1	['MSFragger', 'PEAKS']	[0.0019697964543663, 0.0009401441554371]	[0.8348514586617628, 1.0181142767263844]	[0.008404781868442, 0.0029896258317769]	0.951484	4.24747	1	2	0.000940144	0.00298963	1.01811	0	NA	3	0	3	3	netMHCpan-4.1	HLA-A*02:01	82.5	NB	AG-ELTPEE	2	AG-ELTPEE
AGELTPEEE	9	TRUE	sp|Q9NZT1|CALL5_HUMAN	CALML5	HUMAN	Calmodulin-like protein 5 OS=Homo sapiens OX=9606 GN=CALML5 PE=1 SV=2	[UNIMOD:Acetylation]-AGELTPEEE/1;[UNIMOD:Acetylation]-AGELTPEEE/2	['MSFragger', 'PEAKS']	[0.0015904572564612, 0.0006497725795971]	[1.0522498023006477, 1.6364261527652493]	[0.0030051307406581, 0.0003811166661085]	0.981246	3.65817	2	2	0.000649773	0.000381117	1.63643	0	NA	4	0	4	4	netMHCpan-4.1	HLA-C*07:02	70	NB	AGELTPEEE	2	AGELTPEEE
AGELTPEEEAQ	11	TRUE	Q9NZT1|CALL5_HUMAN	CALML5	HUMAN	Calmodulin-like protein 5 OS=Homo sapiens OX=9606 GN=CALML5 PE=1 SV=2	[UNIMOD:Acetylation]-AGELTPEEEAQ/2	['PEAKS']	[0.0019162332329592]	[0.7252562238746034]	[0.0165043032926397]	0.816406	1.9975	1	1	0.00191623	0.0165043	0.725256	0	NA	1	0	1	1	netMHCpan-4.1	HLA-A*02:01	44.6	NB	ALTPEEEAQ	2	AGELTPEEQ
AGELTPEEEAQYKKA	15	FALSE	sp|Q9NZT1|CALL5_HUMAN	CALML5	HUMAN	Calmodulin-like protein 5 OS=Homo sapiens OX=9606 GN=CALML5 PE=1 SV=2	[UNIMOD:Acetylation]-AGELTPEEEAQYKKA/2	['MSFragger', 'PEAKS']	[0.0044994375703037, 0.0044742729306487]	[0.6298520678254308, 0.5801215183517718]	[0.0291372770322699, 0.0415606892374116]	0.818572	1.9214	1	2	0.00447427	0.0291373	0.629852	0	NA	2	1	1	2	netMHCIIpan-4.3	DRB4_0104	7.89	NB	LTPEEEAQY	NA	NA
AGFAGDDAPR	10	TRUE	sp|A5A3E0|POTEF_HUMAN;sp|P0CG38|POTEI_HUMAN;sp|P0CG39|POTEJ_HUMAN;sp|P60709|ACTB_HUMAN;sp|P62736|ACTA_HUMAN;sp|P63261|ACTG_HUMAN;sp|P63267|ACTH_HUMAN;sp|P68032|ACTC_HUMAN;sp|P68133|ACTS_HUMAN;sp|Q6S8J3|POTEE_HUMAN	POTEF;POTEI;POTEJ;ACTB;ACTA2;ACTG1;ACTG2;ACTC1;ACTA1;POTEE	HUMAN	POTE ankyrin domain family member F OS=Homo sapiens OX=9606 GN=POTEF PE=1 SV=2	AGFAGDDAPR/2	['MSFragger', 'Comet', 'Sage', 'PEAKS']	[0.0022151898734177, 0.0087323095453176, 0.0019040365575019, 0.0006497725795971]	[0.7670827758286779, 0.3476045303960883, 0.5011483861378464, 1.5702549060828874]	[0.0125648536646635, 0.060266830707745, 0.016772594805997, 0.0004724622833807]	0.968534	0.646542	1	4	0.000649773	0.000472462	1.57025	0	NA	2	1	1	2	netMHCpan-4.1	HLA-A*02:01	45	NB	AGFGDDAPR	NA	NA
AGFRALGL	8	TRUE	sp|Q8NI36|WDR36_HUMAN	WDR36	HUMAN	WD repeat-containing protein 36 OS=Homo sapiens OX=9606 GN=WDR36 PE=1 SV=1	AGFRALGL/2	['MSFragger', 'Comet', 'Sage', 'PEAKS']	[0.0018063583815028, 0.0018703241895261, 0.0019040365575019, 0.0009401441554371]	[0.9245009059750594, 0.7052615943901773, 0.563612086669913, 1.1341479836777866]	[0.0052135820405055, 0.0054224129497705, 0.0102326853073588, 0.0018178673338889]	0.8137	3.31332	1	4	0.000940144	0.00181787	1.13415	0	NA	4	0	4	4	netMHCpan-4.1	HLA-B*07:02	16.297	NB	AGF-RALGL	2	AGFRALG-L
AGFTAQVI	8	TRUE	P68104|EF1A1_HUMAN;Q5VTE0|EF1A3_HUMAN	EEF1A1;EEF1A1P5	HUMAN	Elongation factor 1-alpha 1 OS=Homo sapiens OX=9606 GN=EEF1A1 PE=1 SV=1	AGFTAQVI/1	['PEAKS']	[0.0042767295597484]	[0.5987531727078558]	[0.0369689585968375]	0.957286	0.514304	1	1	0.00427673	0.036969	0.598753	0	NA	2	1	1	2	netMHCpan-4.1	HLA-B*07:02	29.588	NB	AGF-TAQVI	2	AGF-TAQVI
AGFTIGRV	8	TRUE	sp|Q93074|MED12_HUMAN	MED12	HUMAN	Mediator of RNA polymerase II transcription subunit 12 OS=Homo sapiens OX=9606 GN=MED12 PE=1 SV=4	AGFTIGRV/2	['MSFragger', 'Comet', 'Sage', 'PEAKS']	[0.0022151898734177, 0.0007722007722007, 0.0041282946967291, 0.0009401441554371]	[0.7590116027951046, 0.7708192760747276, 0.4284863396226174, 1.3794927296861486]	[0.0132018769812132, 0.0034681024361118, 0.029660247316777, 0.0008360888512461]	0.991924	1.88662	1	4	0.000772201	0.000836089	1.37949	0	NA	3	1	2	3	netMHCpan-4.1	HLA-A*02:01	31.55	NB	AGF-TIGRV	2	AGFTI-GRV
AGGAAGSKVSEALGQGT	17	FALSE	sp|Q6E0U4|DMKN_HUMAN	DMKN	HUMAN	Dermokine OS=Homo sapiens OX=9606 GN=DMKN PE=1 SV=3	AGGAAGSKVSEALGQGT/2	['MSFragger', 'Comet', 'Sage', 'PEAKS']	[0.0009174311926605, 0.0007722007722007, 0.0011820330969267, 0.0006497725795971]	[2.34032621260376, 1.177434646101745, 0.9780922882537229, 2.640471041693788]	[6.512934375993192e-05, 0.0002156407374674, 0.0003838197560437, 1.0957676120520213e-05]	0.751621	0.0489702	1	4	0.000649773	1.09577e-05	2.64047	0	NA	1	0	1	1	netMHCIIpan-4.3	HLA-DQA10103-DQB10603	3.16	WB	AAGSKVSEA	NA	NA
AGGFGGRGGGFGGGSS	16	FALSE	sp|P35908|K22E_HUMAN	KRT2	HUMAN	Keratin, type II cytoskeletal 2 epidermal OS=Homo sapiens OX=9606 GN=KRT2 PE=1 SV=2	AGGFGGRGGGFGGGSS/2	['MSFragger', 'Comet', 'Sage', 'PEAKS']	[0.0015904572564612, 0.0007722007722007, 0.001564945226917, 0.0006497725795971]	[1.1908625493531826, 0.86816456370031, 0.6993362690502251, 2.0169246699303707]	[0.0019368652990334, 0.0017844204176059, 0.003489451844408, 0.000101859099925]	0.749798	0.225095	1	4	0.000649773	0.000101859	2.01692	0	NA	1	0	1	1	netMHCIIpan-4.3	DRB5_0105	59.82	NB	FGGRGGGFG	NA	NA
AGGHKLGLGLEFQA	14	FALSE	sp|P21796|VDAC1_HUMAN	VDAC1	HUMAN	Non-selective voltage-gated ion channel VDAC1 OS=Homo sapiens OX=9606 GN=VDAC1 PE=1 SV=2	AGGHKLGLGLEFQA/2	['MSFragger', 'Comet', 'Sage', 'PEAKS']	[0.0009174311926605, 0.0007722007722007, 0.0011820330969267, 0.0006497725795971]	[2.101962028876471, 1.2313702319566493, 0.9858129233364076, 2.4159823677772843]	[0.0001389805516871, 0.0001491568694166, 0.0003610499762378, 2.448232563781085e-05]	0.75331	3.47908	1	4	0.000649773	2.44823e-05	2.41598	0	NA	3	1	2	3	netMHCIIpan-4.3	HLA-DQA10103-DQB10302	50.08	NB	KLGLGLEFQ	NA	NA
AGILFEDIFDVKDID	15	FALSE	sp|P52434|RPAB3_HUMAN	POLR2H	HUMAN	DNA-directed RNA polymerases I, II, and III subunit RPABC3 OS=Homo sapiens OX=9606 GN=POLR2H PE=1 SV=4	[UNIMOD:Acetylation]-AGILFEDIFDVKDID/2	['MSFragger', 'PEAKS']	[0.0014214641080312, 0.0006497725795971]	[1.3336517131543586, 2.533179943791751]	[0.0013431309596241, 1.609142256359292e-05]	0.804158	1.74285	1	2	0.000649773	1.60914e-05	2.53318	0	NA	1	0	1	1	netMHCIIpan-4.3	HLA-DQA10103-DQB10302	6.69	NB	FEDIFDVKD	NA	NA
AGKQAVSASGK	11	TRUE	sp|P14927|QCR7_HUMAN	UQCRB	HUMAN	Cytochrome b-c1 complex subunit 7 OS=Homo sapiens OX=9606 GN=UQCRB PE=1 SV=2	[UNIMOD:Acetylation]-AGKQAVSASGK/2	['MSFragger', 'PEAKS']	[0.0015904572564612, 0.0006497725795971]	[1.3045429952066074, 2.199649732715225]	[0.0014437010689815, 5.30896947936509e-05]	0.838507	0.0845895	1	2	0.000649773	5.30897e-05	2.19965	0	NA	2	1	1	2	netMHCpan-4.1	HLA-B*07:02	35.444	NB	AGKQAVSAK	2	AGKQAASGK
AGKQLEDGRTLSDY	14	FALSE	sp|P0CG47|UBB_HUMAN;sp|P0CG48|UBC_HUMAN;sp|P62979|RS27A_HUMAN;sp|P62987|RL40_HUMAN	UBB;UBC;RPS27A;UBA52	HUMAN	Polyubiquitin-B OS=Homo sapiens OX=9606 GN=UBB PE=1 SV=1	AGKQLEDGRTLSDY/3	['Comet', 'Sage', 'PEAKS']	[0.0007722007722007, 0.001564945226917, 0.0009401441554371]	[0.8317818076156513, 0.7122336432921081, 1.518797018512089]	[0.0022876788716994, 0.0031505868640245, 0.0005550037252676]	-0.0568924	1.03666	1	3	0.000772201	0.000555004	1.5188	0	NA	1	0	1	1	netMHCIIpan-4.3	HLA-DQA10301-DQB10302	12.09	NB	LEDGRTLSD	NA	NA
AGKVTKSAQKAQKA	14	FALSE	sp|P68104|EF1A1_HUMAN;sp|Q05639|EF1A2_HUMAN;sp|Q5VTE0|EF1A3_HUMAN	EEF1A1;EEF1A2;EEF1A1P5	HUMAN	Elongation factor 1-alpha 1 OS=Homo sapiens OX=9606 GN=EEF1A1 PE=1 SV=1	AGKVTKSAQKAQKA/2	['MSFragger', 'Sage', 'PEAKS']	[0.0009174311926605, 0.001564945226917, 0.0006497725795971]	[1.5867583461278616, 0.7967743731300413, 1.9060225003550813]	[0.000682197334608, 0.0016132686458882, 0.0001508469675669]	0.339438	1.08936	1	3	0.000649773	0.000150847	1.90602	0	NA	1	0	1	1	netMHCIIpan-4.3	DRB1_1301	7.31	NB	VTKSAQKAQ	NA	NA
AGLLGTLEEMRDEK	14	FALSE	sp|Q9Y623|MYH4_HUMAN	MYH4	HUMAN	Myosin-4 OS=Homo sapiens OX=9606 GN=MYH4 PE=1 SV=2	AGLLGTLEEM[UNIMOD:Oxidation]RDEK/3	['MSFragger', 'Comet', 'Sage', 'PEAKS']	[0.0019697964543663, 0.0079872204472843, 0.0019040365575019, 0.0009401441554371]	[0.8616808221625573, 0.3649311155409689, 0.5563396871266869, 0.9179408184709484]	[0.0072325719621484, 0.0538060759241692, 0.0108396033094623, 0.0050642436811821]	0.808498	1.10814	1	4	0.000940144	0.00506424	0.917941	0	NA	1	0	1	1	netMHCIIpan-4.3	HLA-DQA10103-DQB10603	12.06	NB	LGTLEEMRD	NA	NA
AGLQFPVGR	9	TRUE	sp|P04908|H2A1B_HUMAN;sp|P0C0S5|H2AZ_HUMAN;sp|P0C0S8|H2A1_HUMAN;sp|P16104|H2AX_HUMAN;sp|P20671|H2A1D_HUMAN;sp|Q16777|H2A2C_HUMAN;sp|Q6FI13|H2A2A_HUMAN;sp|Q71UI9|H2AV_HUMAN;sp|Q7L7L0|H2A3_HUMAN;sp|Q8IUE6|H2A2B_HUMAN;sp|Q93077|H2A1C_HUMAN;sp|Q96KK5|H2A1H_HUMAN;sp|Q96QV6|H2A1A_HUMAN;sp|Q99878|H2A1J_HUMAN;sp|Q9BTM1|H2AJ_HUMAN	H2AC8;H2AZ1;H2AC17;H2AX;H2AC7;H2AC20;H2AC19;H2AZ2;H2AC25;H2AC21;H2AC6;H2AC12;H2AC1;H2AC14;H2AJ	HUMAN	Histone H2A type 1-B/E OS=Homo sapiens OX=9606 GN=H2AC8 PE=1 SV=2	AGLQFPVGR/2	['MSFragger', 'Comet', 'Sage', 'PEAKS']	[0.0015904572564612, 0.0007722007722007, 0.0011820330969267, 0.0009401441554371]	[1.2746295686177576, 0.8337176417855887, 0.8779631030296245, 1.250002032272985]	[0.001555616709231, 0.0022576411735164, 0.000848294339969, 0.0012264927971003]	0.951904	0.0296314	1	4	0.000772201	0.000848294	1.27463	0	NA	2	1	1	2	netMHCpan-4.1	HLA-C*07:02	13.643	NB	AGLQFPVGR	NA	NA
AGLRALQL	8	TRUE	P53609|PGTB1_HUMAN	PGGT1B	HUMAN	Geranylgeranyl transferase type-1 subunit beta OS=Homo sapiens OX=9606 GN=PGGT1B PE=1 SV=2	AGLRALQL/2	['PEAKS']	[0.0046488867139711]	[0.5781000395645864]	[0.0420904887913302]	0.922177	4.54064	1	1	0.00464889	0.0420905	0.5781	0	NA	1	0	1	1	netMHCpan-4.1	HLA-B*07:02	14.705	NB	AGL-RALQL	2	AGLRAL-QL
AGNKLAMQEF	10	TRUE	sp|P06733|ENOA_HUMAN;sp|P09104|ENOG_HUMAN;sp|P13929|ENOB_HUMAN	ENO1;ENO2;ENO3	HUMAN	Alpha-enolase OS=Homo sapiens OX=9606 GN=ENO1 PE=1 SV=2	AGNKLAM[UNIMOD:Oxidation]QEF/2	['MSFragger', 'Comet', 'Sage', 'PEAKS']	[0.0015904572564612, 0.002415458937198, 0.0041282946967291, 0.0009401441554371]	[1.315854228145894, 0.5164169024023643, 0.440683241752748, 1.047647450721056]	[0.0014037560039171, 0.0195476545651209, 0.0269694723766199, 0.0026036827266122]	0.691079	0.184504	1	4	0.000940144	0.00140376	1.31585	0	NA	1	0	1	1	netMHCpan-4.1	HLA-C*07:02	19.731	NB	AGNKAMQEF	2	AGNKLAQEF
AGPPPPPPPP	10	TRUE	P10275|ANDR_HUMAN;Q68DA7|FMN1_HUMAN;Q8TF74|WIPF2_HUMAN	AR;FMN1;WIPF2	HUMAN	Androgen receptor OS=Homo sapiens OX=9606 GN=AR PE=1 SV=3	AGPPPPPPPP/2;AGPPPPPPPP/1	['PEAKS']	[0.0009401441554371]	[1.018222068545054]	[0.0029880738758296]	0.828021	1.55569	2	1	0.000940144	0.00298807	1.01822	2	['QPPPPPPPP(2)']	1	1	0	1	netMHCpan-4.1	HLA-B*07:02	1.874	WB	APPPPPPPP	0	GPPPPPPPP
AGQAFRKFL	9	TRUE	sp|P61604|CH10_HUMAN	HSPE1	HUMAN	10 kDa heat shock protein, mitochondrial OS=Homo sapiens OX=9606 GN=HSPE1 PE=1 SV=2	[UNIMOD:Acetylation]-AGQAFRKFL/2	['MSFragger', 'PEAKS']	[0.0015904572564612, 0.0098533455545371]	[1.012961672616448, 0.4557685268006617]	[0.003501265786306, 0.0862643529665874]	0.814061	17.516	1	2	0.00159046	0.00350127	1.01296	0	NA	1	0	1	1	netMHCpan-4.1	HLA-B*07:02	7.471	NB	AGQAFRKFL	3	AGQAFRKFL
AGQAFRKFLPL	11	TRUE	sp|P61604|CH10_HUMAN	HSPE1	HUMAN	10 kDa heat shock protein, mitochondrial OS=Homo sapiens OX=9606 GN=HSPE1 PE=1 SV=2	[UNIMOD:Acetylation]-AGQAFRKFLPL/2	['MSFragger', 'PEAKS']	[0.0047235343150875, 0.0006497725795971]	[0.6238365310730272, 1.580113328413461]	[0.0301865542161654, 0.0004578093845433]	0.922114	4.9505	1	2	0.000649773	0.000457809	1.58011	0	NA	2	1	1	2	netMHCpan-4.1	HLA-B*07:02	13.863	NB	AAFRKFLPL	3	AGQAFRLPL
AGQAFRKFLPLFD	13	FALSE	sp|P61604|CH10_HUMAN	HSPE1	HUMAN	10 kDa heat shock protein, mitochondrial OS=Homo sapiens OX=9606 GN=HSPE1 PE=1 SV=2	[UNIMOD:Acetylation]-AGQAFRKFLPLFD/2	['MSFragger', 'PEAKS']	[0.0026962252846015, 0.0012113870381586]	[0.7117426333508248, 0.8871930335320604]	[0.017686263265364, 0.0060471854239919]	0.892775	2.81769	1	2	0.00121139	0.00604719	0.887193	0	NA	1	0	1	1	netMHCIIpan-4.3	HLA-DPA10103-DPB10201	1.93	WB	QAFRKFLPL	NA	NA
AGQAGNEAGRFG	12	TRUE	sp|Q6UWP8|SBSN_HUMAN	SBSN	HUMAN	Suprabasin OS=Homo sapiens OX=9606 GN=SBSN PE=1 SV=2	AGQAGNEAGRFG/2	['MSFragger', 'Comet', 'Sage', 'PEAKS']	[0.0009174311926605, 0.0007722007722007, 0.0011820330969267, 0.0006497725795971]	[1.57908445392045, 0.8354761321962278, 0.8820035671357782, 1.7505987029740284]	[0.0006975575502383, 0.0022306967842882, 0.0008215813145452, 0.0002592840767477]	0.849104	0.454813	1	4	0.000649773	0.000259284	1.7506	0	NA	2	2	0	2	netMHCpan-4.1	HLA-C*07:02	85	NB	AGQAGNEAG	0	QAGNAGRFG
AGQIEENSNANTL	13	FALSE	sp|Q02413|DSG1_HUMAN	DSG1	HUMAN	Desmoglein-1 OS=Homo sapiens OX=9606 GN=DSG1 PE=1 SV=2	AGQIEENSNANTL/2	['MSFragger', 'Comet', 'Sage']	[0.0014214641080312, 0.002415458937198, 0.001564945226917]	[1.4589288046834998, 0.5363936420829647, 0.6733241641160197]	[0.0009753879805457, 0.0170769001130276, 0.0042880838549446]	0.651309	2.01336	1	3	0.00142146	0.000975388	1.45893	0	NA	1	0	1	1	netMHCIIpan-4.3	DRB1_0404	16.14	NB	IEENSNANT	NA	NA
AGSKVSEALGQGT	13	FALSE	sp|Q6E0U4|DMKN_HUMAN	DMKN	HUMAN	Dermokine OS=Homo sapiens OX=9606 GN=DMKN PE=1 SV=3	AGSKVSEALGQGT/2	['MSFragger', 'Comet', 'Sage', 'PEAKS']	[0.0015904572564612, 0.0007722007722007, 0.001564945226917, 0.0006497725795971]	[1.240198491345744, 0.8469038201352772, 0.6681011281752472, 2.171063888560161]	[0.0016982581225277, 0.0020632531676008, 0.0044693032962309, 5.87991422716145e-05]	0.899561	0.063844	1	4	0.000649773	5.87991e-05	2.17106	0	NA	1	0	1	1	netMHCIIpan-4.3	HLA-DQA10103-DQB10302	36.06	NB	KVSEALGQG	NA	NA
AGVEEVAASGSHLNGDLD	18	FALSE	sp|P50579|MAP2_HUMAN	METAP2	HUMAN	Methionine aminopeptidase 2 OS=Homo sapiens OX=9606 GN=METAP2 PE=1 SV=1	[UNIMOD:Acetylation]-AGVEEVAASGSHLNGDLD/2	['MSFragger', 'PEAKS']	[0.0009174311926605, 0.0006497725795971]	[2.7655820841120806, 1.8627828962363249]	[1.6761006216023946e-05, 0.0001756118089735]	0.566035	6.41513	1	2	0.000649773	1.6761e-05	2.76558	0	NA	1	0	1	1	netMHCIIpan-4.3	HLA-DQA10301-DQB10603	7.17	NB	VAASGSHLN	NA	NA
AGWVVGSL	8	TRUE	sp|Q7Z7G8|VP13B_HUMAN	VPS13B	HUMAN	Intermembrane lipid transfer protein VPS13B OS=Homo sapiens OX=9606 GN=VPS13B PE=1 SV=2	AGWVVGSL/1	['Comet', 'PEAKS']	[0.0039956411187795, 0.0050700144857556]	[0.4400992034167015, 0.5399115840417503]	[0.0326735740750344, 0.0533256752416998]	0.951463	0.11566	1	2	0.00399564	0.0326736	0.539912	0	NA	1	0	1	1	netMHCpan-4.1	HLA-B*07:02	14.355	NB	AGW-VVGSL	3	AGWVVG-SL
AGYDVPTI	8	TRUE	sp|Q8WXE0|CSKI2_HUMAN	CASKIN2	HUMAN	Caskin-2 OS=Homo sapiens OX=9606 GN=CASKIN2 PE=1 SV=2	AGYDVPTI/1	['Sage', 'PEAKS']	[0.0019040365575019, 0.0014810426540284]	[0.5545428187797166, 0.837751559837434]	[0.0109950011866046, 0.0081310934581789]	0.982383	1.85171	1	2	0.00148104	0.00813109	0.837752	0	NA	2	2	0	2	netMHCpan-4.1	HLA-A*02:01	14.065	NB	AGYD-VPTI	2	AGYDV-PTI
AGYEVRQM	8	TRUE	sp|O60518|RNBP6_HUMAN	RANBP6	HUMAN	Ran-binding protein 6 OS=Homo sapiens OX=9606 GN=RANBP6 PE=1 SV=2	AGYEVRQM/2;AGYEVRQM[UNIMOD:Oxidation]/2	['MSFragger', 'Comet', 'Sage', 'PEAKS']	[0.0018063583815028, 0.0092564944759629, 0.001564945226917, 0.0009401441554371]	[0.9145134361016516, 0.3238651745761738, 0.7972692490071726, 1.1307496359702578]	[0.005478756327759, 0.0703062480110968, 0.0016069610323512, 0.0018414788518744]	0.97747	0.949178	2	4	0.000940144	0.00160696	1.13075	0	NA	2	1	1	2	netMHCpan-4.1	HLA-C*07:02	4.828	NB	AGYEV-RQM	2	AGYEVR-QM
AGYEVVGL	8	TRUE	sp|P06132|DCUP_HUMAN	UROD	HUMAN	Uroporphyrinogen decarboxylase OS=Homo sapiens OX=9606 GN=UROD PE=1 SV=2	AGYEVVGL/1	['Comet']	[0.0087323095453176]	[0.3420473497870472]	[0.0624890632216983]	0.93629	2.70512	1	1	0.00873231	0.0624891	0.342047	0	NA	1	1	0	1	netMHCpan-4.1	HLA-C*07:02	15.291	NB	AGYE-VVGL	2	AGYEVVG-L
AGYGAAVV	8	TRUE	sp|Q9H6Y7|RN167_HUMAN	RNF167	HUMAN	E3 ubiquitin-protein ligase RNF167 OS=Homo sapiens OX=9606 GN=RNF167 PE=1 SV=1	AGYGAAVV/1	['MSFragger', 'Comet', 'Sage', 'PEAKS']	[0.0042517006802721, 0.002415458937198, 0.0019040365575019, 0.0009401441554371]	[0.640942161843359, 0.6190695773028574, 0.503504809423183, 1.0275610336315424]	[0.027281234499858, 0.0097470125750203, 0.0164635343432606, 0.0028578003508974]	0.992792	1.52713	1	4	0.000940144	0.0028578	1.02756	0	NA	2	1	1	2	netMHCpan-4.1	HLA-B*07:02	27.333	NB	AGY-GAAVV	2	AGYGAAV-V
AGYGAYRV	8	TRUE	sp|Q9Y6G1|TM14A_HUMAN	TMEM14A	HUMAN	Transmembrane protein 14A OS=Homo sapiens OX=9606 GN=TMEM14A PE=1 SV=1	AGYGAYRV/2	['MSFragger', 'Comet', 'Sage', 'PEAKS']	[0.0018063583815028, 0.0023378141437755, 0.0011820330969267, 0.0009401441554371]	[0.9178062774035614, 0.6612410934658087, 0.83285784926723, 1.4097986954861308]	[0.005389310801537, 0.0073172625968907, 0.0012124138780174, 0.0007659931823073]	0.993525	0.137925	1	4	0.000940144	0.000765993	1.4098	0	NA	2	1	1	2	netMHCpan-4.1	HLA-A*02:01	24.896	NB	AGY-GAYRV	2	AGY-GAYRV
AGYGGLSL	8	TRUE	P21333|FLNA_HUMAN	FLNA	HUMAN	Filamin-A OS=Homo sapiens OX=9606 GN=FLNA PE=1 SV=4	AGYGGLSL/1	['PEAKS']	[0.0009401441554371]	[1.0419090442101402]	[0.0026728573197657]	0.973955	0.0492412	1	1	0.000940144	0.00267286	1.04191	2	['AGYGGISL(2)']	1	1	0	1	netMHCpan-4.1	HLA-B*07:02	5.617	NB	AGY-GGLSL	3	A-GYGGLSL
AGYLVPLL	8	TRUE	Q13395|TARB1_HUMAN	TARBP1	HUMAN	Probable methyltransferase TARBP1 OS=Homo sapiens OX=9606 GN=TARBP1 PE=1 SV=1	AGYLVPLL/1	['PEAKS']	[0.0024271844660194]	[0.7036413134488012]	[0.0189655530105288]	0.975851	0.330473	1	1	0.00242718	0.0189656	0.703641	0	NA	4	3	1	4	netMHCpan-4.1	HLA-C*07:02	12.713	NB	AGYLVP-LL	2	AGYLV-PLL
AGYQALRL	8	TRUE	sp|Q14164|IKKE_HUMAN	IKBKE	HUMAN	Inhibitor of nuclear factor kappa-B kinase subunit epsilon OS=Homo sapiens OX=9606 GN=IKBKE PE=1 SV=1	AGYQALRL/2	['MSFragger', 'Comet', 'PEAKS']	[0.0022151898734177, 0.0007722007722007, 0.0009401441554371]	[0.7636837797382289, 0.873447437360615, 1.244997403158542]	[0.0128289416857996, 0.0017211855842418, 0.001245677338706]	0.972958	2.72273	1	3	0.000772201	0.00124568	1.245	0	NA	2	1	1	2	netMHCpan-4.1	HLA-C*07:02	11.158	NB	AGY-QALRL	2	AGYQAL-RL
AGYRAVAI	8	TRUE	sp|Q96IU4|ABHEB_HUMAN	ABHD14B	HUMAN	Putative protein-lysine deacylase ABHD14B OS=Homo sapiens OX=9606 GN=ABHD14B PE=1 SV=1	AGYRAVAI/2	['MSFragger', 'Comet']	[0.0019697964543663, 0.0023378141437755]	[0.8104754558161124, 0.6615774663087763]	[0.0096804677139747, 0.0073005356070996]	0.970204	0.300279	1	2	0.0019698	0.00730054	0.810475	0	NA	1	0	1	1	netMHCpan-4.1	HLA-B*07:02	15.607	NB	AGY-RAVAI	2	AGYRAVA-I
AGYRVVAL	8	TRUE	sp|Q9NQ11|AT132_HUMAN	ATP13A2	HUMAN	Polyamine-transporting ATPase 13A2 OS=Homo sapiens OX=9606 GN=ATP13A2 PE=1 SV=2	AGYRVVAL/2	['MSFragger', 'Comet', 'Sage', 'PEAKS']	[0.0015904572564612, 0.0007722007722007, 0.0011820330969267, 0.0009401441554371]	[1.0294693652894162, 0.8201750269677589, 0.8457136865015613, 0.9950361927569388]	[0.0032777308337833, 0.0024763337021875, 0.0010950851194451, 0.0033494371865682]	0.968556	1.6783	1	4	0.000772201	0.00109509	1.02947	0	NA	1	1	0	1	netMHCpan-4.1	HLA-B*07:02	4.839	NB	AGY-RVVAL	2	AGYRVVA-L
AGYSALML	8	TRUE	sp|Q6NY19|KANK3_HUMAN	KANK3	HUMAN	KN motif and ankyrin repeat domain-containing protein 3 OS=Homo sapiens OX=9606 GN=KANK3 PE=1 SV=2	AGYSALML/1;AGYSALM[UNIMOD:Oxidation]L/1	['MSFragger', 'Comet', 'Sage', 'PEAKS']	[0.0026962252846015, 0.002415458937198, 0.001564945226917, 0.0012113870381586]	[0.7045877030638894, 0.6083125941530998, 0.7152973722685907, 0.8525347114671139]	[0.018489457409773, 0.0104858989626461, 0.0030750607801239, 0.0074332115820885]	0.962906	0.066279	2	4	0.00121139	0.00307506	0.852535	0	NA	7	5	2	7	netMHCpan-4.1	HLA-C*07:02	16.773	NB	AGY-SALML	2	AGYSALM-L
AGYTAVMI	8	TRUE	sp|Q5T7N3|KANK4_HUMAN	KANK4	HUMAN	KN motif and ankyrin repeat domain-containing protein 4 OS=Homo sapiens OX=9606 GN=KANK4 PE=1 SV=1	AGYTAVM[UNIMOD:Oxidation]I/1	['MSFragger', 'Comet', 'Sage', 'PEAKS']	[0.0093884800811976, 0.0092564944759629, 0.0019040365575019, 0.0031487798478089]	[0.5120906901146881, 0.3283154844885089, 0.5112083214821752, 0.6685772417169569]	[0.0552458881515634, 0.0683130068999567, 0.0154918584283911, 0.023742571408805]	0.923677	2.50604	1	4	0.00190404	0.0154919	0.668577	0	NA	1	1	0	1	netMHCpan-4.1	HLA-A*02:01	29.04	NB	AGY-TAVMI	2	AGYTAVM-I
AHEAMEY	7	FALSE	sp|Q6PCD5|RFWD3_HUMAN	RFWD3	HUMAN	E3 ubiquitin-protein ligase RFWD3 OS=Homo sapiens OX=9606 GN=RFWD3 PE=1 SV=3	[UNIMOD:Acetylation]-AHEAMEY/1	['MSFragger', 'PEAKS']	[0.0018063583815028, 0.001727115716753]	[0.8880614659720966, 0.815964342015107]	[0.0062762677449609, 0.0092957150456745]	0.918682	4.32161	1	2	0.00172712	0.00627627	0.888061	0	NA	2	2	0	2	NA	NA	NA	NA	NA	NA	NA
AHHAAGQAGNEAGRFG	16	FALSE	sp|Q6UWP8|SBSN_HUMAN	SBSN	HUMAN	Suprabasin OS=Homo sapiens OX=9606 GN=SBSN PE=1 SV=2	AHHAAGQAGNEAGRFG/3	['MSFragger', 'Comet', 'Sage', 'PEAKS']	[0.0009174311926605, 0.0007722007722007, 0.0011820330969267, 0.0006497725795971]	[2.1010037135925157, 1.0762160018747535, 1.467836577273896, 2.856541812172513]	[0.0001394033620873, 0.0004306767562887, 7.92723815541878e-06, 5.053601003066053e-06]	0.806271	0.0873826	1	4	0.000649773	5.0536e-06	2.85654	0	NA	1	1	0	1	netMHCIIpan-4.3	HLA-DQA10301-DQB10302	6.57	NB	HAAGQAGNE	NA	NA
AHPPLLVL	8	TRUE	sp|Q9NQ55|SSF1_HUMAN	PPAN	HUMAN	Suppressor of SWI4 1 homolog OS=Homo sapiens OX=9606 GN=PPAN PE=1 SV=1	AHPPLLVL/1	['Comet', 'Sage', 'PEAKS']	[0.0059800664451827, 0.0019040365575019, 0.0009401441554371]	[0.3936333063791262, 0.562040287708343, 1.217594879005612]	[0.0445262305124313, 0.0103609259871676, 0.0013587034332274]	0.675288	1.42145	1	3	0.000940144	0.0013587	1.21759	0	NA	3	2	1	3	netMHCpan-4.1	HLA-C*07:02	0.47	SB	AHPPL-LVL	3	A-HPPLLVL
AIAGEDF	7	FALSE	sp|P20618|PSB1_HUMAN	PSMB1	HUMAN	Proteasome subunit beta type-1 OS=Homo sapiens OX=9606 GN=PSMB1 PE=1 SV=2	AIAGEDF/1	['Comet', 'PEAKS']	[0.0039956411187795, 0.001727115716753]	[0.4401013561988051, 0.7881979905105744]	[0.032673103231547, 0.0110531179831155]	0.936551	1.37125	1	2	0.00172712	0.0110531	0.788198	0	NA	2	2	0	2	NA	NA	NA	NA	NA	NA	NA
AIAPIIAAV	9	TRUE	sp|Q9BQ52|RNZ2_HUMAN	ELAC2	HUMAN	Zinc phosphodiesterase ELAC protein 2 OS=Homo sapiens OX=9606 GN=ELAC2 PE=1 SV=2	AIAPIIAAV/1	['MSFragger', 'Comet', 'Sage', 'PEAKS']	[0.0019697964543663, 0.002415458937198, 0.0041282946967291, 0.0009401441554371]	[0.8028790798857413, 0.4983217128993868, 0.4301454893590491, 1.3876565305287296]	[0.0101249136894179, 0.0220888600373518, 0.0292795158571391, 0.0008165964931254]	0.981625	0.0641235	1	4	0.000940144	0.000816596	1.38766	0	NA	2	1	1	2	netMHCpan-4.1	HLA-A*02:01	0.021	SB	AIAPIIAAV	1	AIAPIIAAV
AIDAALTSV	9	TRUE	sp|Q8TEM1|PO210_HUMAN	NUP210	HUMAN	Nuclear pore membrane glycoprotein 210 OS=Homo sapiens OX=9606 GN=NUP210 PE=1 SV=3	AIDAALTSV/1	['Sage', 'PEAKS']	[0.0059880239520958, 0.0059523809523809]	[0.3825619454929586, 0.5225844524425557]	[0.0422983275632512, 0.0592016403889886]	0.937898	0.811937	1	2	0.00595238	0.0422983	0.522584	0	NA	1	1	0	1	netMHCpan-4.1	HLA-A*02:01	0.167	SB	AIDAALTSV	1	AIDAALTSV
AIDPHLLLSV	10	TRUE	sp|Q29RF7|PDS5A_HUMAN	PDS5A	HUMAN	Sister chromatid cohesion protein PDS5 homolog A OS=Homo sapiens OX=9606 GN=PDS5A PE=1 SV=1	AIDPHLLLSV/2	['MSFragger', 'Comet', 'Sage', 'PEAKS']	[0.0009174311926605, 0.0007722007722007, 0.0011820330969267, 0.0009401441554371]	[1.566177924146914, 0.8782572478436657, 0.8386557027774796, 1.439515703904796]	[0.0007240364849348, 0.0016655623189052, 0.0011580204188474, 0.000702756401587]	0.778691	0.031687	1	4	0.000772201	0.000702756	1.56618	0	NA	3	1	2	3	netMHCpan-4.1	HLA-A*02:01	0.335	SB	AIDPHLLSV	1	AIDPHLLSV
AIGGSGSSYI	10	TRUE	sp|P28072|PSB6_HUMAN	PSMB6	HUMAN	Proteasome subunit beta type-6 OS=Homo sapiens OX=9606 GN=PSMB6 PE=1 SV=4	AIGGSGSSYI/1	['MSFragger', 'PEAKS']	[0.0099825305714998, 0.0019162332329592]	[0.4922449148471666, 0.7682229403563461]	[0.0609827336176261, 0.0125393116959727]	0.404574	1.58751	1	2	0.00191623	0.0125393	0.768223	0	NA	1	1	0	1	netMHCpan-4.1	HLA-A*02:01	11.064	NB	AIGGGSSYI	0	AIGGSGSSY
AIGKEAGGAAGSKVSE	16	FALSE	sp|Q6E0U4|DMKN_HUMAN	DMKN	HUMAN	Dermokine OS=Homo sapiens OX=9606 GN=DMKN PE=1 SV=3	AIGKEAGGAAGSKVSE/2	['MSFragger', 'Sage', 'PEAKS']	[0.0015904572564612, 0.0011820330969267, 0.0009401441554371]	[1.2137479575544272, 0.8584829935733355, 0.94403995284291]	[0.0018204340640116, 0.000989779848965, 0.0043788508025077]	0.24209	0.0753513	1	3	0.000940144	0.00098978	1.21375	0	NA	1	0	1	1	netMHCIIpan-4.3	HLA-DQA10301-DQB10302	19.77	NB	EAGGAAGSK	NA	NA
AIGTGKTATPQQAQEV	16	FALSE	sp|P60174|TPIS_HUMAN	TPI1	HUMAN	Triosephosphate isomerase OS=Homo sapiens OX=9606 GN=TPI1 PE=1 SV=4	AIGTGKTATPQQAQEV/2	['MSFragger', 'Comet', 'Sage', 'PEAKS']	[0.0026962252846015, 0.0007722007722007, 0.0011820330969267, 0.0006497725795971]	[0.7243325424602515, 1.1652188456437786, 1.0680426680725743, 1.9337742214524545]	[0.0163567153494466, 0.0002344166569585, 0.000188223602647, 0.0001367739892286]	0.564944	0.0813042	1	4	0.000649773	0.000136774	1.93377	0	NA	1	0	1	1	netMHCIIpan-4.3	HLA-DQA10301-DQB10603	1.73	WB	GKTATPQQA	NA	NA
AIIDGKIFCV	10	TRUE	sp|P60510|PP4C_HUMAN	PPP4C	HUMAN	Serine/threonine-protein phosphatase 4 catalytic subunit OS=Homo sapiens OX=9606 GN=PPP4C PE=1 SV=1	AIIDGKIFC[UNIMOD:Cysteinylation]V/2	['MSFragger', 'Comet', 'Sage', 'PEAKS']	[0.0009174311926605, 0.002415458937198, 0.001564945226917, 0.0006497725795971]	[1.5130438301426683, 0.637668421624742, 0.6340515176084696, 1.6526938273599885]	[0.000841635469352, 0.0085896385278129, 0.0058541269515427, 0.0003611150382132]	0.936408	5.9185	1	4	0.000649773	0.000361115	1.65269	0	NA	1	0	1	1	netMHCpan-4.1	HLA-A*02:01	0.394	SB	AIIDGIFCV	1	AIIDKIFCV
AIIGGTFTV	9	TRUE	sp|Q969X5|ERGI1_HUMAN	ERGIC1	HUMAN	Endoplasmic reticulum-Golgi intermediate compartment protein 1 OS=Homo sapiens OX=9606 GN=ERGIC1 PE=1 SV=1	AIIGGTFTV/1	['MSFragger', 'Comet', 'Sage', 'PEAKS']	[0.0019697964543663, 0.0087323095453176, 0.0059880239520958, 0.001727115716753]	[0.8270861537864591, 0.3351104884290669, 0.3823081290154113, 0.7851603579723944]	[0.0087875986059214, 0.0653706439183162, 0.0423806741913893, 0.0112663346203464]	0.95122	0.167971	1	4	0.00172712	0.0087876	0.827086	0	NA	1	0	1	1	netMHCpan-4.1	HLA-A*02:01	0.03	SB	AIIGGTFTV	1	AIIGGTFTV
AIMDIVIKV	9	TRUE	sp|Q9NZJ5|E2AK3_HUMAN	EIF2AK3	HUMAN	Eukaryotic translation initiation factor 2-alpha kinase 3 OS=Homo sapiens OX=9606 GN=EIF2AK3 PE=1 SV=3	AIM[UNIMOD:Oxidation]DIVIKV/2	['MSFragger', 'Comet', 'Sage', 'PEAKS']	[0.0015904572564612, 0.002415458937198, 0.0011820330969267, 0.0014810426540284]	[1.237385211474754, 0.5282807166836492, 1.0251569390195212, 0.8313026967150167]	[0.0017106856684042, 0.0180406585827504, 0.0002643718374228, 0.0084580997433816]	0.944308	0.48174	1	4	0.00118203	0.000264372	1.23739	0	NA	1	0	1	1	netMHCpan-4.1	HLA-A*02:01	0.003	SB	AIMDIVIKV	1	AIMDIVIKV
AIMDLLLRL	9	TRUE	sp|O75170|PP6R2_HUMAN;sp|Q5H9R7|PP6R3_HUMAN;sp|Q9UPN7|PP6R1_HUMAN	PPP6R2;PPP6R3;PPP6R1	HUMAN	Serine/threonine-protein phosphatase 6 regulatory subunit 2 OS=Homo sapiens OX=9606 GN=PPP6R2 PE=1 SV=2	AIM[UNIMOD:Oxidation]DLLLRL/2	['MSFragger', 'PEAKS']	[0.0018063583815028, 0.0009401441554371]	[0.9332615262026585, 1.472446576723818]	[0.0049954408695916, 0.0006380723268643]	0.86328	0.0212817	1	2	0.000940144	0.000638072	1.47245	1	['ALMDLLLRL(1)']	1	1	0	1	netMHCpan-4.1	HLA-A*02:01	0.038	SB	AIMDLLLRL	1	AIMDLLLRL
AIQDKLFQV	9	TRUE	sp|Q9BRQ6|MIC25_HUMAN	CHCHD6	HUMAN	MICOS complex subunit MIC25 OS=Homo sapiens OX=9606 GN=CHCHD6 PE=1 SV=1	AIQDKLFQV/1	['MSFragger', 'Comet', 'Sage', 'PEAKS']	[0.0015904572564612, 0.0007722007722007, 0.0018561484918793, 0.0009401441554371]	[1.2210850131154527, 0.7697000505318804, 0.6035993902302766, 1.1891727079840315]	[0.0017853016232469, 0.0034946834155532, 0.0074528721793131, 0.0014927700791357]	0.969807	1.97991	1	4	0.000772201	0.00149277	1.22109	0	NA	1	1	0	1	netMHCpan-4.1	HLA-A*02:01	0.012	SB	AIQDKLFQV	1	AIQDKLFQV
AIRNAMGSL	9	TRUE	sp|P55036|PSMD4_HUMAN	PSMD4	HUMAN	26S proteasome non-ATPase regulatory subunit 4 OS=Homo sapiens OX=9606 GN=PSMD4 PE=1 SV=1	AIRNAMGSL/2;AIRNAM[UNIMOD:Oxidation]GSL/2	['MSFragger', 'Comet', 'Sage', 'PEAKS']	[0.0015904572564612, 0.0023378141437755, 0.001564945226917, 0.0006497725795971]	[1.2259439942777832, 0.6421393509209302, 0.6740741113114755, 1.8341495164721555]	[0.0017625772294272, 0.0083324605565482, 0.0042626750886308, 0.0001941176305838]	0.970663	0.0556138	2	4	0.000649773	0.000194118	1.83415	0	NA	6	3	3	6	netMHCpan-4.1	HLA-B*07:02	0.258	SB	AIRNAMGSL	3	AIRNAMGSL
AITATQKTVD	10	TRUE	sp|P04406|G3P_HUMAN	GAPDH	HUMAN	Glyceraldehyde-3-phosphate dehydrogenase OS=Homo sapiens OX=9606 GN=GAPDH PE=1 SV=3	AITATQKTVD/2	['MSFragger', 'Comet', 'Sage', 'PEAKS']	[0.0015904572564612, 0.0007722007722007, 0.0018561484918793, 0.0006497725795971]	[1.1592280079278328, 0.7969684106460231, 0.5943591386034884, 1.9808490241444197]	[0.0021177469395616, 0.0029013676919932, 0.0080194009894745, 0.0001157776037949]	0.952112	1.02021	1	4	0.000649773	0.000115778	1.98085	0	NA	1	0	1	1	netMHCpan-4.1	HLA-A*02:01	43.286	NB	AITATQKTV	1	AITATQKTV
AITATQKTVDG	11	TRUE	sp|P04406|G3P_HUMAN	GAPDH	HUMAN	Glyceraldehyde-3-phosphate dehydrogenase OS=Homo sapiens OX=9606 GN=GAPDH PE=1 SV=3	AITATQKTVDG/2	['MSFragger', 'Comet', 'Sage', 'PEAKS']	[0.0015904572564612, 0.0007722007722007, 0.0011820330969267, 0.0006497725795971]	[1.1916047313491622, 0.9275754144497156, 0.9079418591719935, 2.1785225628786478]	[0.0019329156580812, 0.0011891899673702, 0.000669017616482, 5.725302436705558e-05]	0.85134	0.861515	1	4	0.000649773	5.7253e-05	2.17852	0	NA	1	0	1	1	netMHCpan-4.1	HLA-A*02:01	71.25	NB	AITATQKTV	1	AITATQKTV
AIVASDTRLSEG	12	TRUE	sp|P20618|PSB1_HUMAN	PSMB1	HUMAN	Proteasome subunit beta type-1 OS=Homo sapiens OX=9606 GN=PSMB1 PE=1 SV=2	AIVASDTRLSEG/2	['MSFragger', 'Comet', 'Sage', 'PEAKS']	[0.0014214641080312, 0.002415458937198, 0.001564945226917, 0.0009401441554371]	[1.4107986678254434, 0.5299776584505003, 0.6958682876450025, 1.4847596481563794]	[0.0011059558228592, 0.0178347188879984, 0.0035866432651817, 0.0006151626623283]	0.943162	2.02594	1	4	0.000940144	0.000615163	1.48476	0	NA	2	2	0	2	netMHCpan-4.1	HLA-A*02:01	82.5	NB	AIVASDTRL	1	AIVASDTRL
AIVDKVPSV	9	TRUE	sp|Q9Y678|COPG1_HUMAN	COPG1	HUMAN	Coatomer subunit gamma-1 OS=Homo sapiens OX=9606 GN=COPG1 PE=1 SV=1	AIVDKVPSV/1;AIVDKVPSV/2	['MSFragger', 'Comet', 'Sage', 'PEAKS']	[0.0015904572564612, 0.0018703241895261, 0.0011820330969267, 0.0006497725795971]	[1.148656336039953, 0.6801004489224568, 0.9896943564323056, 1.7065443001053573]	[0.0021843932703485, 0.0064358682897215, 0.000350118115756, 0.0003013517727178]	0.995141	0.0239572	2	4	0.000649773	0.000301352	1.70654	0	NA	6	4	2	6	netMHCpan-4.1	HLA-A*02:01	0.006	SB	AIVDKVPSV	1	AIVDKVPSV
AIVGYKDSPSV	11	TRUE	sp|P07737|PROF1_HUMAN	PFN1	HUMAN	Profilin-1 OS=Homo sapiens OX=9606 GN=PFN1 PE=1 SV=2	AIVGYKDSPSV/2	['MSFragger', 'Comet', 'Sage', 'PEAKS']	[0.0015904572564612, 0.0007722007722007, 0.001564945226917, 0.0009401441554371]	[1.301858270655389, 0.8932637714721479, 0.7036987871705161, 1.3637178497899969]	[0.0014533589652515, 0.0015033009434376, 0.0033709291824384, 0.0008751365164457]	0.972272	0.767578	1	4	0.000772201	0.000875137	1.36372	0	NA	2	0	2	2	netMHCpan-4.1	HLA-A*02:01	1.25	WB	AIYKDSPSV	1	AIVGYSPSV
AKADGIVSKNF	11	TRUE	sp|P63220|RS21_HUMAN	RPS21	HUMAN	Small ribosomal subunit protein eS21 OS=Homo sapiens OX=9606 GN=RPS21 PE=1 SV=1	AKADGIVSKNF/2	['MSFragger', 'Comet', 'Sage', 'PEAKS']	[0.0009174311926605, 0.0007722007722007, 0.0011820330969267, 0.0006497725795971]	[2.087771058742448, 1.42323349874587, 1.0038142010718458, 2.244788089566173]	[0.0001453731818237, 4.019337258716528e-05, 0.0003130686675643, 4.517766162486119e-05]	0.876027	0.0058829	1	4	0.000649773	4.01934e-05	2.24479	0	NA	2	1	1	2	netMHCpan-4.1	HLA-C*07:02	3.945	NB	AKADGIVSF	2	AKADVSKNF
AKAPFAAHGYG	11	TRUE	sp|P49721|PSB2_HUMAN	PSMB2	HUMAN	Proteasome subunit beta type-2 OS=Homo sapiens OX=9606 GN=PSMB2 PE=1 SV=1	AKAPFAAHGYG/2	['MSFragger', 'Comet', 'Sage', 'PEAKS']	[0.0015904572564612, 0.002415458937198, 0.001564945226917, 0.0009401441554371]	[1.0764565131199573, 0.5422801488342851, 0.663461982573237, 1.4183529126801264]	[0.0027544451827138, 0.0164097205318948, 0.0046366886900983, 0.0007472703283264]	0.963109	0.37179	1	4	0.000940144	0.00074727	1.41835	0	NA	1	1	0	1	netMHCpan-4.1	HLA-B*07:02	18.532	NB	APFAAHGYG	2	AKAPAAHGY
AKDIGFIKLD	10	TRUE	sp|P62273|RS29_HUMAN	RPS29	HUMAN	Small ribosomal subunit protein uS14 OS=Homo sapiens OX=9606 GN=RPS29 PE=1 SV=2	AKDIGFIKLD/2	['MSFragger', 'Comet', 'Sage', 'PEAKS']	[0.0015904572564612, 0.0007722007722007, 0.0011820330969267, 0.0009401441554371]	[1.2302969953704683, 1.1251444992123378, 1.0398306789356735, 1.3640925860523874]	[0.0017425726083226, 0.0003082704433291, 0.0002353602276802, 0.0008741868940999]	0.926447	1.58867	1	4	0.000772201	0.00023536	1.36409	0	NA	1	1	0	1	netMHCpan-4.1	HLA-C*07:02	45.5	NB	AKDIGFIKL	0	ADIGFIKLD
AKDVKFGAD	9	TRUE	P10809|CH60_HUMAN	HSPD1	HUMAN	60 kDa heat shock protein, mitochondrial OS=Homo sapiens OX=9606 GN=HSPD1 PE=1 SV=2	AKDVKFGAD/2	['PEAKS']	[0.0009401441554371]	[1.0619586630915925]	[0.002442112300242]	0.966592	0.481978	1	1	0.000940144	0.00244211	1.06196	0	NA	1	0	1	1	netMHCpan-4.1	HLA-C*07:02	75	NB	AKDVKFGAD	NA	NA
AKFMTPVIQDNPSG	14	FALSE	sp|O15371|EIF3D_HUMAN	EIF3D	HUMAN	Eukaryotic translation initiation factor 3 subunit D OS=Homo sapiens OX=9606 GN=EIF3D PE=1 SV=1	[UNIMOD:Acetylation]-AKFM[UNIMOD:Oxidation]TPVIQDNPSG/2	['MSFragger', 'PEAKS']	[0.0009174311926605, 0.0006497725795971]	[2.4352108018087617, 1.977239494029532]	[4.812643641263436e-05, 0.0001172689964553]	0.807156	7.17296	1	2	0.000649773	4.81264e-05	2.43521	0	NA	1	0	1	1	netMHCIIpan-4.3	HLA-DPA10103-DPB10201	7.2	NB	FMTPVIQDN	NA	NA
AKLSEEISAPV	11	TRUE	sp|Q8NCS4|TM35B_HUMAN	TMEM35B	HUMAN	Transmembrane protein 35B OS=Homo sapiens OX=9606 GN=TMEM35B PE=1 SV=1	AKLSEEISAPV/2	['MSFragger', 'Comet', 'Sage', 'PEAKS']	[0.0049288061336254, 0.002415458937198, 0.0019040365575019, 0.0009401441554371]	[0.6140400228357075, 0.5326094602407232, 0.5418647288652126, 1.0505699269133195]	[0.0319597569584827, 0.0175199195058736, 0.0121562432783126, 0.0025694465009899]	0.907963	2.83917	1	4	0.000940144	0.00256945	1.05057	0	NA	2	1	1	2	netMHCpan-4.1	HLA-A*02:01	3.456	NB	KLSEEISAV	1	KLSEEISAV
AKPAQGAKYRGSI	13	FALSE	sp|P08133|ANXA6_HUMAN	ANXA6	HUMAN	Annexin A6 OS=Homo sapiens OX=9606 GN=ANXA6 PE=1 SV=3	[UNIMOD:Acetylation]-AKPAQGAKYRGSI/3	['MSFragger', 'PEAKS']	[0.0009174311926605, 0.0009401441554371]	[1.6389878074938553, 1.3505863327163288]	[0.0005850798564306, 0.0009091255770574]	0.169606	2.46553	1	2	0.000917431	0.00058508	1.63899	0	NA	1	0	1	1	netMHCIIpan-4.3	HLA-DPA10103-DPB10201	18.53	NB	AQGAKYRGS	NA	NA
AKPFEVPFLKF	11	TRUE	sp|Q9UKK9|NUDT5_HUMAN	NUDT5	HUMAN	ADP-sugar pyrophosphatase OS=Homo sapiens OX=9606 GN=NUDT5 PE=1 SV=1	AKPFEVPFLKF/2	['MSFragger', 'Comet', 'Sage', 'PEAKS']	[0.0015904572564612, 0.0031080031080031, 0.0041282946967291, 0.0059523809523809]	[0.963891119921516, 0.476514497943808, 0.4280162491394488, 0.5345100722884178]	[0.0043264660945853, 0.0255866290438962, 0.0297689876474126, 0.0551049164183486]	0.736914	0.304847	1	4	0.00159046	0.00432647	0.963891	0	NA	1	0	1	1	netMHCpan-4.1	HLA-B*07:02	3.153	NB	KPFEPFLKF	3	KPEVPFLKF
AKRVIISAPSADAPM	15	FALSE	sp|P04406|G3P_HUMAN	GAPDH	HUMAN	Glyceraldehyde-3-phosphate dehydrogenase OS=Homo sapiens OX=9606 GN=GAPDH PE=1 SV=3	AKRVIISAPSADAPM/2;AKRVIISAPSADAPM/3	['MSFragger', 'Comet', 'Sage', 'PEAKS']	[0.0015904572564612, 0.0007722007722007, 0.0011820330969267, 0.0006497725795971]	[1.2535083409900298, 1.379572778216285, 0.891678085677468, 2.140960805977424]	[0.0016411256692456, 5.416884739809021e-05, 0.0007609861866833, 6.547267155352878e-05]	0.835911	0.612971	2	4	0.000649773	5.41688e-05	2.14096	0	NA	4	4	0	4	netMHCIIpan-4.3	DRB1_0404	0.03	SB	IISAPSADA	NA	NA
AKRVTIMPKDIQL	13	FALSE	P68431|H31_HUMAN;P84243|H33_HUMAN;Q16695|H31T_HUMAN;Q5TEC6|H37_HUMAN;Q6NXT2|H3C_HUMAN;Q71DI3|H32_HUMAN	H3C12;H3-3B;H3-4;H3-7;H3-5;H3C13	HUMAN	Histone H3.1 OS=Homo sapiens OX=9606 GN=H3C12 PE=1 SV=2	AKRVTIM[UNIMOD:Oxidation]PKDIQL/3	['PEAKS']	[0.0009401441554371]	[1.1957383056338116]	[0.0014600700448378]	0.359496	3.39703	1	1	0.000940144	0.00146007	1.19574	0	NA	1	0	1	1	netMHCIIpan-4.3	DRB4_0104	2.31	WB	VTIMPKDIQ	NA	NA
AKTGQATVASGIPAG	15	FALSE	sp|P00558|PGK1_HUMAN	PGK1	HUMAN	Phosphoglycerate kinase 1 OS=Homo sapiens OX=9606 GN=PGK1 PE=1 SV=3	AKTGQATVASGIPAG/2	['MSFragger', 'Comet', 'Sage', 'PEAKS']	[0.0034995625546806, 0.0087323095453176, 0.001564945226917, 0.0009401441554371]	[0.6852353475118734, 0.3584276407204466, 0.8098673584049658, 0.9492327343633166]	[0.020842087007584, 0.0561503958085283, 0.0014544334176047, 0.0042566663777313]	0.880353	0.207186	1	4	0.000940144	0.00145443	0.949233	0	NA	1	0	1	1	netMHCIIpan-4.3	HLA-DQA10103-DQB10603	5.61	NB	TGQATVASG	NA	NA
AKVAVLGASGGIGQ	14	FALSE	sp|P40926|MDHM_HUMAN	MDH2	HUMAN	Malate dehydrogenase, mitochondrial OS=Homo sapiens OX=9606 GN=MDH2 PE=1 SV=3	AKVAVLGASGGIGQ/2	['MSFragger', 'Comet', 'Sage', 'PEAKS']	[0.0009174311926605, 0.0007722007722007, 0.001564945226917, 0.0006497725795971]	[1.968752102322415, 1.1208322504881023, 0.6628867505097972, 2.3973117034337204]	[0.0002117235838696, 0.0003174905646672, 0.0046578766553341, 2.6174781698553405e-05]	0.421358	0.923293	1	4	0.000649773	2.61748e-05	2.39731	0	NA	1	0	1	1	netMHCIIpan-4.3	DRB1_0404	10.03	NB	VAVLGASGG	NA	NA
AKVAVLGASGGIGQP	15	FALSE	sp|P40926|MDHM_HUMAN	MDH2	HUMAN	Malate dehydrogenase, mitochondrial OS=Homo sapiens OX=9606 GN=MDH2 PE=1 SV=3	AKVAVLGASGGIGQP/2	['MSFragger', 'Comet', 'Sage', 'PEAKS']	[0.0009174311926605, 0.0007722007722007, 0.0011820330969267, 0.0006497725795971]	[2.280588112922099, 1.1572407595121588, 1.1545665910489409, 2.373000464644465]	[7.878142769838148e-05, 0.0002475529522116, 9.484099871466908e-05, 2.8554898487308257e-05]	0.808557	0.606962	1	4	0.000649773	2.85549e-05	2.373	0	NA	1	1	0	1	netMHCIIpan-4.3	DRB1_0404	11.63	NB	VAVLGASGG	NA	NA
ALAAALAHI	9	TRUE	sp|Q9BQ39|DDX50_HUMAN;sp|Q9NR30|DDX21_HUMAN	DDX50;DDX21	HUMAN	ATP-dependent RNA helicase DDX50 OS=Homo sapiens OX=9606 GN=DDX50 PE=1 SV=1	ALAAALAHI/1;ALAAALAHI/2	['MSFragger', 'Comet', 'Sage', 'PEAKS']	[0.0015904572564612, 0.0007722007722007, 0.0018561484918793, 0.0009401441554371]	[1.1151215843786098, 0.8070133718533826, 0.5859611481825946, 1.0813746330066667]	[0.0024212318905382, 0.0027091186323573, 0.008571520181998, 0.0022455634361005]	0.985139	3.07907	2	4	0.000772201	0.00224556	1.11512	0	NA	3	1	2	3	netMHCpan-4.1	HLA-A*02:01	0.173	SB	ALAAALAHI	1	ALAAALAHI
ALAAGGVGSIVRVLTARKTV	20	FALSE	sp|O15511|ARPC5_HUMAN	ARPC5	HUMAN	Actin-related protein 2/3 complex subunit 5 OS=Homo sapiens OX=9606 GN=ARPC5 PE=1 SV=3	ALAAGGVGSIVRVLTARKTV/3	['MSFragger', 'PEAKS']	[0.0099825305714998, 0.0009401441554371]	[0.4883530666463003, 1.1430159204512849]	[0.0621677131698026, 0.0017584214616657]	-0.1239	0.85328	1	2	0.000940144	0.00175842	1.14302	0	NA	1	0	1	1	NA	NA	NA	NA	NA	NA	NA
ALAATVFCV	9	TRUE	Q14739|LBR_HUMAN	LBR	HUMAN	Delta(14)-sterol reductase LBR OS=Homo sapiens OX=9606 GN=LBR PE=1 SV=2	ALAATVFC[UNIMOD:Cysteinylation]V/1	['PEAKS']	[0.0009401441554371]	[0.968657192319514]	[0.0038366853248367]	0.810288	4.87421	1	1	0.000940144	0.00383669	0.968657	0	NA	1	0	1	1	netMHCpan-4.1	HLA-A*02:01	0.185	SB	ALAATVFCV	1	ALAATVFCV
ALADGVQKV	9	TRUE	sp|O14791|APOL1_HUMAN	APOL1	HUMAN	Apolipoprotein L1 OS=Homo sapiens OX=9606 GN=APOL1 PE=1 SV=5	ALADGVQKV/2	['MSFragger', 'Comet', 'Sage', 'PEAKS']	[0.0009174311926605, 0.0007722007722007, 0.001564945226917, 0.0009401441554371]	[1.8222585159560365, 0.9882321298780716, 0.8108471283757788, 1.1509183249674444]	[0.0003347738248522, 0.0007857152167894, 0.0014431963880159, 0.0017079568158209]	0.992175	0.645186	1	4	0.000772201	0.000334774	1.82226	0	NA	3	1	2	3	netMHCpan-4.1	HLA-A*02:01	0.004	SB	ALADGVQKV	1	ALADGVQKV
ALAEALKEV	9	TRUE	sp|Q6PI26|SHQ1_HUMAN	SHQ1	HUMAN	Protein SHQ1 homolog OS=Homo sapiens OX=9606 GN=SHQ1 PE=1 SV=2	ALAEALKEV/2	['MSFragger', 'Comet', 'Sage']	[0.0014214641080312, 0.002415458937198, 0.001564945226917]	[1.3786535159534503, 0.5087834355721497, 0.629584123508817]	[0.0012001468088711, 0.0205823991196585, 0.0060651970225194]	0.987688	2.30285	1	3	0.00142146	0.00120015	1.37865	0	NA	1	0	1	1	netMHCpan-4.1	HLA-A*02:01	0.009	SB	ALAEALKEV	1	ALAEALKEV
ALAEEVEQV	9	TRUE	sp|Q9BQE5|APOL2_HUMAN	APOL2	HUMAN	Apolipoprotein L2 OS=Homo sapiens OX=9606 GN=APOL2 PE=1 SV=2	ALAEEVEQV/1	['MSFragger', 'Comet', 'Sage', 'PEAKS']	[0.0019697964543663, 0.002415458937198, 0.001564945226917, 0.0012113870381586]	[0.7870000414520703, 0.5316182057019907, 0.6634731142337119, 0.8870340492330253]	[0.0111336517025934, 0.0176378360010192, 0.0046362796228532, 0.0060528245226526]	0.969025	2.2939	1	4	0.00121139	0.00463628	0.887034	0	NA	1	1	0	1	netMHCpan-4.1	HLA-A*02:01	0.003	SB	ALAEEVEQV	1	ALAEEVEQV
ALAEIAKAEL	10	TRUE	sp|P23246|SFPQ_HUMAN	SFPQ	HUMAN	Splicing factor, proline- and glutamine-rich OS=Homo sapiens OX=9606 GN=SFPQ PE=1 SV=2	ALAEIAKAEL/2	['MSFragger', 'Comet', 'Sage', 'PEAKS']	[0.0009174311926605, 0.0007722007722007, 0.0011820330969267, 0.0006497725795971]	[1.728248484662891, 1.084984605040787, 1.3064197584430568, 1.545532509094036]	[0.0004471078772056, 0.0004056268598657, 2.847987998083225e-05, 0.0005108486708855]	0.978252	0.247087	1	4	0.000649773	2.84799e-05	1.72825	0	NA	2	1	1	2	netMHCpan-4.1	HLA-A*02:01	0.302	SB	ALAEIAAEL	1	ALAEIAAEL
ALAGGITMV	9	TRUE	sp|P27708|PYR1_HUMAN	CAD	HUMAN	Multifunctional protein CAD OS=Homo sapiens OX=9606 GN=CAD PE=1 SV=3	ALAGGITM[UNIMOD:Oxidation]V/1;ALAGGITMV/1	['MSFragger', 'Comet', 'Sage', 'PEAKS']	[0.0015904572564612, 0.002415458937198, 0.0018561484918793, 0.0009401441554371]	[1.0957837145479594, 0.5624191165476632, 0.5829095012409653, 1.1672768791810164]	[0.0025786747332812, 0.0143167478830538, 0.0087814149331877, 0.0016103975298519]	0.973555	0.0463838	2	4	0.000940144	0.0016104	1.16728	0	NA	4	3	1	4	netMHCpan-4.1	HLA-A*02:01	0.017	SB	ALAGGITMV	1	ALAGGITMV
ALAGHQDGITFI	12	TRUE	sp|Q8TEB1|DCA11_HUMAN	DCAF11	HUMAN	DDB1- and CUL4-associated factor 11 OS=Homo sapiens OX=9606 GN=DCAF11 PE=1 SV=1	ALAGHQDGITFI/2	['MSFragger', 'Comet', 'Sage', 'PEAKS']	[0.0026962252846015, 0.0085959885386819, 0.0019040365575019, 0.0046488867139711]	[0.7338606866047164, 0.3621104888646285, 0.541807020072027, 0.5597060693189972]	[0.0154185097783209, 0.0548112287806253, 0.0121617985100547, 0.047208726745585]	0.762607	1.77007	1	4	0.00190404	0.0121618	0.733861	0	NA	1	0	1	1	netMHCpan-4.1	HLA-A*02:01	0.774	WB	ALADGITFI	1	ALADGITFI
ALAGVSFEI	9	TRUE	sp|P69849|NOMO3_HUMAN;sp|Q15155|NOMO1_HUMAN;sp|Q5JPE7|NOMO2_HUMAN	NOMO3;NOMO1;NOMO2	HUMAN	BOS complex subunit NOMO3 OS=Homo sapiens OX=9606 GN=NOMO3 PE=1 SV=2	ALAGVSFEI/1	['MSFragger', 'Comet', 'Sage', 'PEAKS']	[0.0015904572564612, 0.002415458937198, 0.001564945226917, 0.0009401441554371]	[1.1356074268578924, 0.497951455627577, 0.7024523390569931, 1.432943933780943]	[0.0022716546998237, 0.0221441225109339, 0.0034043755206067, 0.0007163154087186]	0.950412	0.00351528	1	4	0.000940144	0.000716315	1.43294	0	NA	2	1	1	2	netMHCpan-4.1	HLA-A*02:01	0.061	SB	ALAGVSFEI	1	ALAGVSFEI
ALAKIEIKL	9	TRUE	P0C7P4|UCRIL_HUMAN;P47985|UCRI_HUMAN	UQCRFS1P1;UQCRFS1	HUMAN	Putative cytochrome b-c1 complex subunit Rieske-like protein 1 OS=Homo sapiens OX=9606 GN=UQCRFS1P1 PE=5 SV=1	ALAKIEIKL/2	['PEAKS']	[0.0044742729306487]	[0.5834493105524443]	[0.0407022801653671]	0.625004	4.76234	1	1	0.00447427	0.0407023	0.583449	0	NA	2	1	1	2	netMHCpan-4.1	HLA-A*02:01	0.054	SB	ALAKIEIKL	1	ALAKIEIKL
ALAKLVEAI	9	TRUE	sp|P62424|RL7A_HUMAN	RPL7A	HUMAN	Large ribosomal subunit protein eL8 OS=Homo sapiens OX=9606 GN=RPL7A PE=1 SV=2	ALAKLVEAI/1	['MSFragger', 'PEAKS']	[0.0054392167527875, 0.0009401441554371]	[0.5950446492687153, 1.2028416077971564]	[0.0356249050666244, 0.0014259082626281]	0.979028	1.17681	1	2	0.000940144	0.00142591	1.20284	0	NA	1	1	0	1	netMHCpan-4.1	HLA-A*02:01	0.171	SB	ALAKLVEAI	1	ALAKLVEAI
ALANGIEEV	9	TRUE	sp|O95236|APOL3_HUMAN	APOL3	HUMAN	Apolipoprotein L3 OS=Homo sapiens OX=9606 GN=APOL3 PE=1 SV=3	ALANGIEEV/1	['MSFragger', 'Comet', 'Sage', 'PEAKS']	[0.0015904572564612, 0.0023378141437755, 0.0019040365575019, 0.0009401441554371]	[0.9755191916960956, 0.6546975749867184, 0.5141090057849047, 1.239548465201663]	[0.004106198513642, 0.0076503518372244, 0.0151408538912991, 0.0012670466899976]	0.938859	1.2855	1	4	0.000940144	0.00126705	1.23955	0	NA	2	1	1	2	netMHCpan-4.1	HLA-A*02:01	0.012	SB	ALANGIEEV	1	ALANGIEEV
ALANHLIKV	9	TRUE	sp|Q9H4M9|EHD1_HUMAN;sp|Q9NZN3|EHD3_HUMAN	EHD1;EHD3	HUMAN	EH domain-containing protein 1 OS=Homo sapiens OX=9606 GN=EHD1 PE=1 SV=2	ALANHLIKV/2	['MSFragger', 'Comet', 'Sage', 'PEAKS']	[0.0015904572564612, 0.002415458937198, 0.001564945226917, 0.0006497725795971]	[1.2610530988588462, 0.5791944963021548, 0.6214847608652324, 1.8583720004048885]	[0.0016098920486032, 0.0127773598870789, 0.0064674742643054, 0.000178347965068]	0.936271	3.12811	1	4	0.000649773	0.000178348	1.85837	0	NA	5	2	3	5	netMHCpan-4.1	HLA-A*02:01	0.006	SB	ALANHLIKV	1	ALANHLIKV
ALAPAPPQV	9	TRUE	sp|Q04206|TF65_HUMAN	RELA	HUMAN	Transcription factor p65 OS=Homo sapiens OX=9606 GN=RELA PE=1 SV=2	ALAPAPPQV/1	['MSFragger', 'Comet', 'Sage', 'PEAKS']	[0.0015904572564612, 0.00342335488779, 0.001564945226917, 0.0012113870381586]	[0.9478234789030948, 0.4702477198647386, 0.6338733295891714, 0.8877532129418808]	[0.0046602739788851, 0.0266887101561372, 0.005862403278379, 0.0060273648428509]	0.788838	0.908179	1	4	0.00121139	0.00466027	0.947823	0	NA	1	1	0	1	netMHCpan-4.1	HLA-A*02:01	0.004	SB	ALAPAPPQV	1	ALAPAPPQV
ALAPGLPTA	9	TRUE	sp|Q9UMX5|NENF_HUMAN	NENF	HUMAN	Neudesin OS=Homo sapiens OX=9606 GN=NENF PE=1 SV=1	ALAPGLPTA/1	['MSFragger', 'Comet', 'Sage', 'PEAKS']	[0.0018063583815028, 0.0087323095453176, 0.001564945226917, 0.0014810426540284]	[0.8977260747412874, 0.3544495532168217, 0.6808821947077246, 0.8353237770059309]	[0.0059677666534914, 0.0576316099001001, 0.0040388034685288, 0.0082525280874615]	0.978995	0.956607	1	4	0.00148104	0.0040388	0.897726	0	NA	2	1	1	2	netMHCpan-4.1	HLA-A*02:01	0.013	SB	ALAPGLPTA	1	ALAPGLPTA
ALAPGVRAV	9	TRUE	Q9Y508|RN114_HUMAN	RNF114	HUMAN	E3 ubiquitin-protein ligase RNF114 OS=Homo sapiens OX=9606 GN=RNF114 PE=1 SV=1	ALAPGVRAV/2	['PEAKS']	[0.0046488867139711]	[0.5597168916908399]	[0.0472055555606987]	0.928708	0.595683	1	1	0.00464889	0.0472056	0.559717	0	NA	1	1	0	1	netMHCpan-4.1	HLA-A*02:01	0.024	SB	ALAPGVRAV	1	ALAPGVRAV
ALAPQAAL	8	TRUE	Q96HA7|TONSL_HUMAN	TONSL	HUMAN	Tonsoku-like protein OS=Homo sapiens OX=9606 GN=TONSL PE=1 SV=2	ALAPQAAL/1	['PEAKS']	[0.0019162332329592]	[0.7761321355287087]	[0.0119266530844683]	0.872722	2.20137	1	1	0.00191623	0.0119267	0.776132	0	NA	1	1	0	1	netMHCpan-4.1	HLA-A*02:01	2.765	NB	ALAP-QAAL	1	ALAPQ-AAL
ALAPSPAAA	9	TRUE	sp|Q12796|PNRC1_HUMAN	PNRC1	HUMAN	Proline-rich nuclear receptor coactivator 1 OS=Homo sapiens OX=9606 GN=PNRC1 PE=1 SV=1	ALAPSPAAA/1	['MSFragger', 'Comet', 'PEAKS']	[0.0059171597633136, 0.0074097938144329, 0.0033757465593352]	[0.588241513907925, 0.3695742146909385, 0.6533545422884351]	[0.0370098655721551, 0.0521894083088672, 0.0261631861057131]	0.995166	3.7887	1	3	0.00337575	0.0261632	0.653355	0	NA	3	3	0	3	netMHCpan-4.1	HLA-A*02:01	0.179	SB	ALAPSPAAA	1	ALAPSPAAA
ALAPTPSAV	9	TRUE	sp|Q9UPR0|PLCL2_HUMAN	PLCL2	HUMAN	Inactive phospholipase C-like protein 2 OS=Homo sapiens OX=9606 GN=PLCL2 PE=1 SV=2	ALAPTPSAV/1	['MSFragger', 'Comet']	[0.0019697964543663, 0.0039956411187795]	[0.7947623187643746, 0.4476571681973119]	[0.0106266502442039, 0.0310605743874656]	0.952826	3.21634	1	2	0.0019698	0.0106267	0.794762	0	NA	2	2	0	2	netMHCpan-4.1	HLA-A*02:01	0.027	SB	ALAPTPSAV	1	ALAPTPSAV
ALAQRLLEV	9	TRUE	sp|Q6ZMZ3|SYNE3_HUMAN	SYNE3	HUMAN	Nesprin-3 OS=Homo sapiens OX=9606 GN=SYNE3 PE=1 SV=2	ALAQRLLEV/2	['MSFragger', 'Comet', 'Sage', 'PEAKS']	[0.0009174311926605, 0.0007722007722007, 0.0011820330969267, 0.0006497725795971]	[1.560521216466485, 0.7630606547141264, 1.0476565208422928, 1.5600801099204171]	[0.0007358980846409, 0.0036565959960126, 0.0002212124724239, 0.0004879760130612]	0.972349	3.21927	1	4	0.000649773	0.000221212	1.56052	0	NA	1	0	1	1	netMHCpan-4.1	HLA-A*02:01	0.018	SB	ALAQRLLEV	1	ALAQRLLEV
ALASVAYQV	9	TRUE	sp|Q9P2A4|ABI3_HUMAN	ABI3	HUMAN	ABI gene family member 3 OS=Homo sapiens OX=9606 GN=ABI3 PE=1 SV=2	ALASVAYQV/1	['MSFragger', 'Comet', 'Sage', 'PEAKS']	[0.0019697964543663, 0.002415458937198, 0.0046267735965453, 0.0026581605528973]	[0.8304908398233717, 0.5303411757531491, 0.4102582044809171, 0.6893146287137274]	[0.0086171622971188, 0.0177909062234046, 0.0341700649135759, 0.0207922559808279]	0.766178	0.5831	1	4	0.0019698	0.00861716	0.830491	0	NA	1	0	1	1	netMHCpan-4.1	HLA-A*02:01	0.022	SB	ALASVAYQV	1	ALASVAYQV
ALASVIMGL	9	TRUE	sp|P30153|2AAA_HUMAN;sp|P30154|2AAB_HUMAN	PPP2R1A;PPP2R1B	HUMAN	Serine/threonine-protein phosphatase 2A 65 kDa regulatory subunit A alpha isoform OS=Homo sapiens OX=9606 GN=PPP2R1A PE=1 SV=4	ALASVIM[UNIMOD:Oxidation]GL/1;ALASVIMGL/1	['MSFragger', 'Comet', 'Sage', 'PEAKS']	[0.0015904572564612, 0.002415458937198, 0.0019040365575019, 0.0009401441554371]	[1.0508307418952545, 0.4837592198307608, 0.5715912454537726, 1.2974800641555029]	[0.0030210059342574, 0.0243681290629516, 0.0096056677225992, 0.0010625032111376]	0.893053	0.0076276	2	4	0.000940144	0.0010625	1.29748	0	NA	5	3	2	5	netMHCpan-4.1	HLA-A*02:01	0.036	SB	ALASVIMGL	1	ALASVIMGL
ALATLIHQV	9	TRUE	sp|Q9UBW8|CSN7A_HUMAN	COPS7A	HUMAN	COP9 signalosome complex subunit 7a OS=Homo sapiens OX=9606 GN=COPS7A PE=1 SV=1	ALATLIHQV/2	['MSFragger', 'Comet', 'Sage', 'PEAKS']	[0.0014214641080312, 0.0007722007722007, 0.0011820330969267, 0.0006497725795971]	[1.3568388580224608, 1.1242423787067457, 0.961055502259204, 1.86589918628085]	[0.0012677241576309, 0.0003101768785169, 0.0004392736424861, 0.0001737030989136]	0.972496	1.83611	1	4	0.000649773	0.000173703	1.8659	0	NA	5	3	2	5	netMHCpan-4.1	HLA-A*02:01	0.004	SB	ALATLIHQV	1	ALATLIHQV
ALAVNISAA	9	TRUE	sp|P40227|TCPZ_HUMAN	CCT6A	HUMAN	T-complex protein 1 subunit zeta OS=Homo sapiens OX=9606 GN=CCT6A PE=1 SV=3	ALAVNISAA/1	['MSFragger', 'Comet', 'PEAKS']	[0.0099825305714998, 0.0087323095453176, 0.001727115716753]	[0.4892416784161987, 0.3403949515989529, 0.8146502808728819]	[0.0618953095836789, 0.0631644942925385, 0.0093716077966647]	0.887774	2.32864	1	3	0.00172712	0.00937161	0.81465	0	NA	3	2	1	3	netMHCpan-4.1	HLA-A*02:01	1.092	WB	ALAVNISAA	1	ALAVNISAA
ALDAGAVYTL	10	TRUE	O75891|AL1L1_HUMAN	ALDH1L1	HUMAN	Cytosolic 10-formyltetrahydrofolate dehydrogenase OS=Homo sapiens OX=9606 GN=ALDH1L1 PE=1 SV=2	ALDAGAVYTL/1	['PEAKS']	[0.0074661689220718]	[0.4846657954942568]	[0.0737415920303782]	0.785833	0.566414	1	1	0.00746617	0.0737416	0.484666	0	NA	1	1	0	1	netMHCpan-4.1	HLA-A*02:01	0.275	SB	ALDAGVYTL	1	ALAGAVYTL
ALDESHNQNL	10	TRUE	sp|O94804|STK10_HUMAN	STK10	HUMAN	Serine/threonine-protein kinase 10 OS=Homo sapiens OX=9606 GN=STK10 PE=1 SV=1	ALDESHNQNL/2	['MSFragger', 'Comet', 'Sage']	[0.0015904572564612, 0.0013860013860013, 0.0018561484918793]	[1.148908512645484, 0.7124648473622519, 0.5960887822829124]	[0.0021827628442534, 0.0051627324839699, 0.007910175764996]	0.971574	0.231956	1	3	0.001386	0.00218276	1.14891	0	NA	1	1	0	1	netMHCpan-4.1	HLA-A*02:01	0.175	SB	ALDEHNQNL	1	ALDEHNQNL
ALDKATVLL	9	TRUE	sp|Q53EL6|PDCD4_HUMAN	PDCD4	HUMAN	Programmed cell death protein 4 OS=Homo sapiens OX=9606 GN=PDCD4 PE=1 SV=2	ALDKATVLL/1;ALDKATVLL/2	['MSFragger', 'Comet', 'Sage', 'PEAKS']	[0.0015904572564612, 0.0007722007722007, 0.0011820330969267, 0.0006497725795971]	[1.147105524900749, 0.9328927097899496, 0.9405900917455846, 1.5592922145540549]	[0.00219446506207, 0.0011467655420819, 0.0005165775789237, 0.0004891939323718]	0.903037	1.28673	2	4	0.000649773	0.000489194	1.55929	0	NA	7	5	2	7	netMHCpan-4.1	HLA-A*02:01	0.061	SB	ALDKATVLL	1	ALDKATVLL
ALDNFLDKL	9	TRUE	sp|P13639|EF2_HUMAN	EEF2	HUMAN	Elongation factor 2 OS=Homo sapiens OX=9606 GN=EEF2 PE=1 SV=4	ALDNFLDKL/2	['MSFragger', 'Comet', 'Sage', 'PEAKS']	[0.0014214641080312, 0.0007722007722007, 0.001564945226917, 0.0006497725795971]	[1.3946698387649137, 1.1338437809095303, 0.6193173998303168, 1.8150990654664696]	[0.0011524543441945, 0.0002904771470003, 0.0065795782645766, 0.0002074467330295]	0.955432	0.0517709	1	4	0.000649773	0.000207447	1.8151	0	NA	1	0	1	1	netMHCpan-4.1	HLA-A*02:01	0.19	SB	ALDNFLDKL	1	ALDNFLDKL
ALDPEISSGEG	11	TRUE	sp|Q08554|DSC1_HUMAN	DSC1	HUMAN	Desmocollin-1 OS=Homo sapiens OX=9606 GN=DSC1 PE=1 SV=2	ALDPEISSGEG/1	['MSFragger', 'Comet', 'Sage', 'PEAKS']	[0.0014214641080312, 0.0007722007722007, 0.001564945226917, 0.0006497725795971]	[1.3881627379717751, 1.164437708586448, 0.6478071128157423, 1.7316879464221018]	[0.001171642665536, 0.0002356714383829, 0.005249286385303, 0.0002766329839454]	0.791434	4.29982	1	4	0.000649773	0.000235671	1.73169	0	NA	1	0	1	1	netMHCpan-4.1	HLA-A*02:01	17.665	NB	ALDPEISSG	1	ALDPEISEG
ALDPEISSGEGL	12	TRUE	sp|Q08554|DSC1_HUMAN	DSC1	HUMAN	Desmocollin-1 OS=Homo sapiens OX=9606 GN=DSC1 PE=1 SV=2	ALDPEISSGEGL/2	['MSFragger', 'Comet', 'Sage', 'PEAKS']	[0.0009174311926605, 0.0007722007722007, 0.0011820330969267, 0.0006497725795971]	[1.6128899085376565, 1.27367678934257, 1.1556669884024546, 2.001582364413283]	[0.0006320078315558, 0.0001117044649622, 9.401783688755016e-05, 0.0001075648773314]	0.833045	2.05805	1	4	0.000649773	9.40178e-05	2.00158	0	NA	2	0	2	2	netMHCpan-4.1	HLA-A*02:01	1.044	WB	ALDPEISSL	1	ALDPEISSL
ALDPEISSGEGLR	13	FALSE	sp|Q08554|DSC1_HUMAN	DSC1	HUMAN	Desmocollin-1 OS=Homo sapiens OX=9606 GN=DSC1 PE=1 SV=2	ALDPEISSGEGLR/2	['MSFragger', 'Comet', 'Sage', 'PEAKS']	[0.0015904572564612, 0.0007722007722007, 0.0011820330969267, 0.0006497725795971]	[1.233910051262675, 1.2634323076538314, 0.94733166597053, 1.9989072094721565]	[0.0017262145362843, 0.0001198058238196, 0.0004897168429015, 0.0001085914661953]	0.555308	1.81678	1	4	0.000649773	0.000108591	1.99891	0	NA	1	0	1	1	netMHCIIpan-4.3	HLA-DQA10301-DQB10302	49.25	NB	PEISSGEGL	NA	NA
ALDPEISSGEGLRYQ	15	FALSE	sp|Q08554|DSC1_HUMAN	DSC1	HUMAN	Desmocollin-1 OS=Homo sapiens OX=9606 GN=DSC1 PE=1 SV=2	ALDPEISSGEGLRYQ/2	['MSFragger', 'Comet', 'Sage', 'PEAKS']	[0.0009174311926605, 0.0007722007722007, 0.001564945226917, 0.0006497725795971]	[2.217739660381521, 1.17495875841555, 0.6830091564958825, 2.040758320065533]	[9.62238629958925e-05, 0.0002193206328769, 0.0039713069500395, 9.358168168889064e-05]	0.417087	2.03179	1	4	0.000649773	9.35817e-05	2.21774	0	NA	1	0	1	1	netMHCIIpan-4.3	HLA-DQA10301-DQB10603	34.35	NB	ISSGEGLRY	NA	NA
ALDPNIATL	9	TRUE	sp|Q8WXA9|SREK1_HUMAN	SREK1	HUMAN	Splicing regulatory glutamine/lysine-rich protein 1 OS=Homo sapiens OX=9606 GN=SREK1 PE=1 SV=1	ALDPNIATL/1	['MSFragger', 'Comet', 'Sage', 'PEAKS']	[0.0056972327726532, 0.002415458937198, 0.0028766630708378, 0.0009401441554371]	[0.5939816344700346, 0.5312671975818111, 0.4901837019781832, 1.0406325548737472]	[0.0358388063208181, 0.0176797789122967, 0.0182875046226745, 0.0026886052601813]	0.899006	0.285782	1	4	0.000940144	0.00268861	1.04063	0	NA	1	1	0	1	netMHCpan-4.1	HLA-A*02:01	0.006	SB	ALDPNIATL	1	ALDPNIATL
ALDSQVPKV	9	TRUE	sp|Q5JSP0|FGD3_HUMAN	FGD3	HUMAN	FYVE, RhoGEF and PH domain-containing protein 3 OS=Homo sapiens OX=9606 GN=FGD3 PE=1 SV=1	ALDSQVPKV/2	['MSFragger', 'Comet', 'Sage', 'PEAKS']	[0.0009174311926605, 0.0007722007722007, 0.0011820330969267, 0.0006497725795971]	[1.5283117699516529, 1.1211588266015236, 0.95244901184658, 2.0713704624753397]	[0.0008064275824882, 0.0003167827558225, 0.0004702637951191, 8.391794229176967e-05]	0.967169	0.109627	1	4	0.000649773	8.39179e-05	2.07137	0	NA	4	1	3	4	netMHCpan-4.1	HLA-A*02:01	0.006	SB	ALDSQVPKV	1	ALDSQVPKV
ALDSTNVEA	9	TRUE	sp|P62491|RB11A_HUMAN	RAB11A	HUMAN	Ras-related protein Rab-11A OS=Homo sapiens OX=9606 GN=RAB11A PE=1 SV=3	ALDSTNVEA/1	['MSFragger', 'Comet', 'Sage', 'PEAKS']	[0.0015904572564612, 0.002415458937198, 0.001564945226917, 0.0009401441554371]	[1.3018878103408782, 0.5326777151601976, 0.656421204203034, 1.187080119240266]	[0.0014532523162558, 0.0175118289003885, 0.0049028048988759, 0.0015034287683276]	0.991339	1.58806	1	4	0.000940144	0.00145325	1.30189	0	NA	4	2	2	4	netMHCpan-4.1	HLA-A*02:01	0.53	WB	ALDSTNVEA	1	ALDSTNVEA
ALEEQLQQIRAE	12	TRUE	P13645|K1C10_HUMAN	KRT10	HUMAN	Keratin, type I cytoskeletal 10 OS=Homo sapiens OX=9606 GN=KRT10 PE=1 SV=6	ALEEQLQQIRAE/2	['PEAKS']	[0.0009401441554371]	[1.0809511867356922]	[0.0022495942681645]	0.655906	0.759611	1	1	0.000940144	0.00224959	1.08095	0	NA	1	1	0	1	netMHCpan-4.1	HLA-A*02:01	36.333	NB	ALEEQLQQE	1	ALEEQLQQI
ALEESNY	7	FALSE	P13645|K1C10_HUMAN	KRT10	HUMAN	Keratin, type I cytoskeletal 10 OS=Homo sapiens OX=9606 GN=KRT10 PE=1 SV=6	ALEESNY/1	['PEAKS']	[0.0009401441554371]	[0.9798487402547778]	[0.0036191233141354]	0.891332	1.5943	1	1	0.000940144	0.00361912	0.979849	0	NA	1	1	0	1	NA	NA	NA	NA	NA	NA	NA
ALFEGKVQL	9	TRUE	sp|Q8NEZ3|WDR19_HUMAN	WDR19	HUMAN	WD repeat-containing protein 19 OS=Homo sapiens OX=9606 GN=WDR19 PE=1 SV=2	ALFEGKVQL/1	['MSFragger', 'Comet', 'Sage', 'PEAKS']	[0.0015904572564612, 0.002415458937198, 0.001564945226917, 0.0009401441554371]	[1.0159960746111016, 0.5939111928118457, 0.6631416094300473, 1.2882347658810924]	[0.0034583868653514, 0.0115630180060377, 0.004648477299237, 0.0010921766740494]	0.96963	4.51879	1	4	0.000940144	0.00109218	1.28823	0	NA	1	1	0	1	netMHCpan-4.1	HLA-A*02:01	0.005	SB	ALFEGKVQL	1	ALFEGKVQL
ALFKAWAL	8	TRUE	sp|Q15306|IRF4_HUMAN	IRF4	HUMAN	Interferon regulatory factor 4 OS=Homo sapiens OX=9606 GN=IRF4 PE=1 SV=1	ALFKAWAL/2;ALFKAWAL/1	['MSFragger', 'Comet', 'Sage', 'PEAKS']	[0.0015904572564612, 0.0007722007722007, 0.001564945226917, 0.0009401441554371]	[1.126939454657788, 0.9931024435305458, 0.6507863716582571, 1.1654349616920954]	[0.0023329569311847, 0.0007599978485364, 0.0051267630343309, 0.0016209433461893]	0.980525	0.423191	2	4	0.000772201	0.000759998	1.16543	0	NA	4	3	1	4	netMHCpan-4.1	HLA-A*02:01	1.107	WB	ALF-KAWAL	1	ALF-KAWAL
ALFPGVALL	9	TRUE	sp|P30101|PDIA3_HUMAN	PDIA3	HUMAN	Protein disulfide-isomerase A3 OS=Homo sapiens OX=9606 GN=PDIA3 PE=1 SV=4	ALFPGVALL/1	['MSFragger', 'Comet', 'Sage', 'PEAKS']	[0.0018063583815028, 0.009895227008149, 0.0030622660768969, 0.0009401441554371]	[0.9392389822352666, 0.3145244314889514, 0.4690454761324328, 1.2306706763868902]	[0.0048538727307792, 0.0746660317779559, 0.0215967728722617, 0.0013029969788511]	0.973191	0.00448395	1	4	0.000940144	0.001303	1.23067	0	NA	3	1	2	3	netMHCpan-4.1	HLA-A*02:01	0.016	SB	ALFPGVALL	1	ALFPGVALL
ALFPHLLQPVL	11	TRUE	sp|P55060|XPO2_HUMAN	CSE1L	HUMAN	Exportin-2 OS=Homo sapiens OX=9606 GN=CSE1L PE=1 SV=3	ALFPHLLQPVL/2	['MSFragger', 'Comet', 'Sage', 'PEAKS']	[0.0015904572564612, 0.0023378141437755, 0.0019040365575019, 0.0006497725795971]	[1.186065843525122, 0.6631709438702712, 0.514333353213834, 1.5979408740423744]	[0.0019626912930249, 0.0072218117085497, 0.015114036049644, 0.0004322505469529]	0.835328	0.0988181	1	4	0.000649773	0.000432251	1.59794	0	NA	2	1	1	2	netMHCpan-4.1	HLA-A*02:01	0.106	SB	ALFPHLLQL	1	ALFPHLLQV
ALFQHITAL	9	TRUE	sp|Q9P055|JKAMP_HUMAN	JKAMP	HUMAN	JNK1/MAPK8-associated membrane protein OS=Homo sapiens OX=9606 GN=JKAMP PE=1 SV=4	ALFQHITAL/2;ALFQHITAL/1	['MSFragger', 'Comet', 'PEAKS']	[0.0034995625546806, 0.002415458937198, 0.0024271844660194]	[0.6874159882150742, 0.5041891342973506, 0.7003110437135703]	[0.0205635490855013, 0.0212310564935794, 0.0193756572575103]	0.804445	0.41921	2	3	0.00241546	0.0193757	0.700311	0	NA	3	2	1	3	netMHCpan-4.1	HLA-A*02:01	0.012	SB	ALFQHITAL	1	ALFQHITAL
ALFQRPPLI	9	TRUE	sp|O60832|DKC1_HUMAN	DKC1	HUMAN	H/ACA ribonucleoprotein complex subunit DKC1 OS=Homo sapiens OX=9606 GN=DKC1 PE=1 SV=3	ALFQRPPLI/2;ALFQRPPLI/1	['MSFragger', 'Comet', 'Sage', 'PEAKS']	[0.0015904572564612, 0.002415458937198, 0.001564945226917, 0.0006497725795971]	[1.2285442241038305, 0.579928820825802, 0.8003677734000159, 1.7161290578465538]	[0.0017505881644905, 0.0127138685562122, 0.0015680244913019, 0.0002917005825219]	0.910591	0.753361	2	4	0.000649773	0.000291701	1.71613	0	NA	3	1	2	3	netMHCpan-4.1	HLA-A*02:01	0.075	SB	ALFQRPPLI	1	ALFQRPPLI
ALFVAATY	8	TRUE	sp|P04844|RPN2_HUMAN	RPN2	HUMAN	Dolichyl-diphosphooligosaccharide--protein glycosyltransferase subunit 2 OS=Homo sapiens OX=9606 GN=RPN2 PE=1 SV=3	ALFVAATY/1	['MSFragger', 'Comet', 'Sage', 'PEAKS']	[0.0022151898734177, 0.002415458937198, 0.001564945226917, 0.0009401441554371]	[0.7671936583178837, 0.5136713544112049, 0.7775462831699859, 1.2876458714055734]	[0.0125563395275416, 0.0199137664169858, 0.0018785030638695, 0.0010941000110177]	0.970105	0.0454859	1	4	0.000940144	0.0010941	1.28765	1	['IFAVAATY(1)']	2	2	0	2	netMHCpan-4.1	HLA-C*07:02	10.072	NB	ALF-VAATY	2	ALF-VAATY
ALGNTGHEIG	10	TRUE	sp|Q6E0U4|DMKN_HUMAN	DMKN	HUMAN	Dermokine OS=Homo sapiens OX=9606 GN=DMKN PE=1 SV=3	ALGNTGHEIG/2	['MSFragger', 'Comet', 'Sage', 'PEAKS']	[0.0009174311926605, 0.0007722007722007, 0.001564945226917, 0.0006497725795971]	[2.079203890824371, 1.0395097396927386, 0.8298056048451975, 2.3425412823323923]	[0.0001493720826964, 0.0005534656169191, 0.0012420673329107, 3.1844203089697046e-05]	0.966732	0.0579138	1	4	0.000649773	3.18442e-05	2.34254	0	NA	1	0	1	1	netMHCpan-4.1	HLA-A*02:01	16.35	NB	ALGNTGHEI	0	ALGNGHEIG
ALGNTGHEIGR	11	TRUE	sp|Q6E0U4|DMKN_HUMAN	DMKN	HUMAN	Dermokine OS=Homo sapiens OX=9606 GN=DMKN PE=1 SV=3	ALGNTGHEIGR/2	['MSFragger', 'Comet', 'Sage', 'PEAKS']	[0.0009174311926605, 0.0018703241895261, 0.0011820330969267, 0.0006497725795971]	[1.7477842713022196, 0.6762187548563581, 0.8736687368264963, 2.2342938822611944]	[0.0004211955755898, 0.0066081914323975, 0.0008776381646654, 4.690528753072095e-05]	0.925464	0.070046	1	4	0.000649773	4.69053e-05	2.23429	0	NA	1	0	1	1	netMHCpan-4.1	HLA-A*02:01	24.417	NB	ALGGHEIGR	0	ALGNGHEIG
ALGNTGHEIGRQAE	14	FALSE	sp|Q6E0U4|DMKN_HUMAN	DMKN	HUMAN	Dermokine OS=Homo sapiens OX=9606 GN=DMKN PE=1 SV=3	ALGNTGHEIGRQAE/3	['Comet']	[0.00342335488779]	[0.4627178234463875]	[0.0280745336873877]	-0.0480762	1.91301	1	1	0.00342335	0.0280745	0.462718	0	NA	1	0	1	1	netMHCIIpan-4.3	HLA-DQA10103-DQB10603	15.05	NB	NTGHEIGRQ	NA	NA
ALGNTGHEIGRQAED	15	FALSE	sp|Q6E0U4|DMKN_HUMAN	DMKN	HUMAN	Dermokine OS=Homo sapiens OX=9606 GN=DMKN PE=1 SV=3	ALGNTGHEIGRQAED/3	['Comet', 'PEAKS']	[0.0062071218556027, 0.0009401441554371]	[0.3788055708445872, 1.1381142564418592]	[0.0491111872732312, 0.0017908993896969]	-0.038663	0.0135376	1	2	0.000940144	0.0017909	1.13811	0	NA	1	0	1	1	netMHCIIpan-4.3	HLA-DQA10103-DQB10603	9.68	NB	NTGHEIGRQ	NA	NA
ALGPTGRGV	9	TRUE	sp|O15270|SPTC2_HUMAN	SPTLC2	HUMAN	Serine palmitoyltransferase 2 OS=Homo sapiens OX=9606 GN=SPTLC2 PE=1 SV=1	ALGPTGRGV/2	['MSFragger']	[0.0019697964543663]	[0.8557958496406591]	[0.0074710932806496]	0.996665	0.111796	1	1	0.0019698	0.00747109	0.855796	0	NA	2	2	0	2	netMHCpan-4.1	HLA-A*02:01	0.796	WB	ALGPTGRGV	0	ALGPTGRGV
ALGSVVAV	8	TRUE	Q01780|EXOSX_HUMAN;Q9Y2E5|MA2B2_HUMAN	EXOSC10;MAN2B2	HUMAN	Exosome complex component 10 OS=Homo sapiens OX=9606 GN=EXOSC10 PE=1 SV=2	ALGSVVAV/1	['PEAKS']	[0.0014810426540284]	[0.8285272181980282]	[0.0086032915385911]	0.969308	0.530425	1	1	0.00148104	0.00860329	0.828527	0	NA	5	3	2	5	netMHCpan-4.1	HLA-A*02:01	1.159	WB	AL-GSVVAV	1	AL-GSVVAV
ALGTDAEGQKV	11	TRUE	sp|O00186|STXB3_HUMAN	STXBP3	HUMAN	Syntaxin-binding protein 3 OS=Homo sapiens OX=9606 GN=STXBP3 PE=1 SV=2	ALGTDAEGQKV/2	['MSFragger', 'Comet', 'PEAKS']	[0.0026962252846015, 0.003793626707132, 0.0009401441554371]	[0.7148853091822311, 0.4579544933868443, 0.907955151130704]	[0.0173445073888813, 0.028987277621939, 0.0053610077031229]	0.907883	0.310253	1	3	0.000940144	0.00536101	0.907955	0	NA	1	1	0	1	netMHCpan-4.1	HLA-A*02:01	2.056	NB	ALDAEGQKV	2	AGTDAEGQK
ALGTVTNV	8	TRUE	sp|Q8N3C0|ASCC3_HUMAN	ASCC3	HUMAN	Activating signal cointegrator 1 complex subunit 3 OS=Homo sapiens OX=9606 GN=ASCC3 PE=1 SV=3	ALGTVTNV/1	['MSFragger', 'Comet', 'Sage', 'PEAKS']	[0.0097940733299849, 0.0039956411187795, 0.0041282946967291, 0.0019162332329592]	[0.5006047336265743, 0.4538524686571821, 0.4330477406011946, 0.7568570322135171]	[0.0585058944475127, 0.0297964846591752, 0.0286248570908632, 0.0134792549525068]	0.844372	0.288396	1	4	0.00191623	0.0134793	0.756857	0	NA	3	2	1	3	netMHCpan-4.1	HLA-A*02:01	1.53	WB	AL-GTVTNV	1	AL-GTVTNV
ALHDHLATI	9	TRUE	sp|Q02153|GCYB1_HUMAN	GUCY1B1	HUMAN	Guanylate cyclase soluble subunit beta-1 OS=Homo sapiens OX=9606 GN=GUCY1B1 PE=1 SV=1	ALHDHLATI/2	['MSFragger', 'Comet', 'Sage', 'PEAKS']	[0.0019697964543663, 0.0087323095453176, 0.0028766630708378, 0.0009401441554371]	[0.8375653813405117, 0.3302438893723546, 0.475647431421056, 1.091682323237953]	[0.0082758732150465, 0.0674656928771604, 0.020504745398965, 0.0021507062985385]	0.933377	0.00863889	1	4	0.000940144	0.00215071	1.09168	0	NA	1	1	0	1	netMHCpan-4.1	HLA-A*02:01	0.026	SB	ALHDHLATI	1	ALHDHLATI
ALHDQLFYL	9	TRUE	sp|Q8NBM8|PCYXL_HUMAN	PCYOX1L	HUMAN	Prenylcysteine oxidase-like OS=Homo sapiens OX=9606 GN=PCYOX1L PE=1 SV=2	ALHDQLFYL/2	['Comet', 'Sage', 'PEAKS']	[0.0087323095453176, 0.0028766630708378, 0.0031487798478089]	[0.360936805498101, 0.4891684990233712, 0.658639774666232]	[0.0552346932515811, 0.0184343938089395, 0.0252967498529841]	0.889567	0.496085	1	3	0.00287666	0.0184344	0.65864	0	NA	1	1	0	1	netMHCpan-4.1	HLA-A*02:01	0.004	SB	ALHDQLFYL	1	ALHDQLFYL
ALIARVTNV	9	TRUE	sp|Q9ULZ3|ASC_HUMAN	PYCARD	HUMAN	Apoptosis-associated speck-like protein containing a CARD OS=Homo sapiens OX=9606 GN=PYCARD PE=1 SV=2	ALIARVTNV/2	['MSFragger']	[0.0019697964543663]	[0.8415715264593765]	[0.0080900492809043]	0.962674	1.35011	1	1	0.0019698	0.00809005	0.841572	0	NA	1	0	1	1	netMHCpan-4.1	HLA-A*02:01	0.02	SB	ALIARVTNV	1	ALIARVTNV
ALIGTAVGV	9	TRUE	sp|Q5T292|TM273_HUMAN	TMEM273	HUMAN	Transmembrane protein 273 OS=Homo sapiens OX=9606 GN=TMEM273 PE=1 SV=1	ALIGTAVGV/1	['MSFragger', 'Comet', 'Sage', 'PEAKS']	[0.0022151898734177, 0.0039956411187795, 0.001564945226917, 0.0009401441554371]	[0.7674763707554969, 0.4495449319370377, 0.6377685495313903, 1.039117411619286]	[0.0125346600657046, 0.0306699566386729, 0.0056841230622904, 0.0027074712699416]	0.941576	0.0339921	1	4	0.000940144	0.00270747	1.03912	0	NA	3	2	1	3	netMHCpan-4.1	HLA-A*02:01	0.098	SB	ALIGTAVGV	1	ALIGTAVGV
ALIQQATTV	9	TRUE	sp|P32969|RL9_HUMAN	RPL9P9	HUMAN	Large ribosomal subunit protein uL6 OS=Homo sapiens OX=9606 GN=RPL9P9 PE=1 SV=1	ALIQQATTV/1	['MSFragger', 'Comet', 'Sage', 'PEAKS']	[0.0049288061336254, 0.0097402597402597, 0.0030622660768969, 0.0012113870381586]	[0.6009793842033991, 0.3179706232920021, 0.460692961534265, 0.8839395837559488]	[0.0344477944588546, 0.0730292755198065, 0.023060060940652, 0.0061638120103348]	0.945755	1.32246	1	4	0.00121139	0.00616381	0.88394	0	NA	1	1	0	1	netMHCpan-4.1	HLA-A*02:01	0.067	SB	ALIQQATTV	1	ALIQQATTV
ALITRIFGV	9	TRUE	Q6YHU6|THADA_HUMAN	THADA	HUMAN	tRNA (32-2'-O)-methyltransferase regulator THADA OS=Homo sapiens OX=9606 GN=THADA PE=1 SV=1	ALITRIFGV/2	['PEAKS']	[0.0026581605528973]	[0.6902963708034001]	[0.0206617894385288]	0.384595	0.322934	1	1	0.00265816	0.0206618	0.690296	0	NA	1	1	0	1	netMHCpan-4.1	HLA-A*02:01	0.018	SB	ALITRIFGV	1	ALITRIFGV
ALITTILHL	9	TRUE	sp|Q6R327|RICTR_HUMAN;sp|Q9UI26|IPO11_HUMAN	RICTOR;IPO11	HUMAN	Rapamycin-insensitive companion of mTOR OS=Homo sapiens OX=9606 GN=RICTOR PE=1 SV=1	ALITTILHL/2	['MSFragger', 'Comet', 'PEAKS']	[0.0015904572564612, 0.0007722007722007, 0.0009401441554371]	[1.2547695947600943, 0.9037239976099564, 1.4113630065305458]	[0.0016358483481223, 0.0013996347343858, 0.0007625363470773]	0.967766	0.430362	1	3	0.000772201	0.000762536	1.41136	1	['AILTTLIHL(1)']	1	0	1	1	netMHCpan-4.1	HLA-A*02:01	0.04	SB	ALITTILHL	1	ALITTILHL
ALKDLINEA	9	TRUE	sp|P12004|PCNA_HUMAN	PCNA	HUMAN	Proliferating cell nuclear antigen OS=Homo sapiens OX=9606 GN=PCNA PE=1 SV=1	ALKDLINEA/2	['MSFragger', 'Comet', 'Sage', 'PEAKS']	[0.0018063583815028, 0.002415458937198, 0.0057315233785822, 0.0009401441554371]	[0.928380575430193, 0.5529534716171215, 0.3862581127814368, 1.2894838491102023]	[0.0051153699198297, 0.0152652433287642, 0.041116169226164, 0.001088110577013]	0.94071	0.0016204	1	4	0.000940144	0.00108811	1.28948	0	NA	3	2	1	3	netMHCpan-4.1	HLA-A*02:01	0.169	SB	ALKDLINEA	1	ALKDLINEA
ALKQISSNK	9	TRUE	sp|P10768|ESTD_HUMAN	ESD	HUMAN	S-formylglutathione hydrolase OS=Homo sapiens OX=9606 GN=ESD PE=1 SV=2	[UNIMOD:Acetylation]-ALKQISSNK/2	['MSFragger', 'PEAKS']	[0.0015904572564612, 0.0009401441554371]	[1.254005148049821, 1.035535296808619]	[0.0016390442058612, 0.0027528367012147]	0.436504	5.07075	1	2	0.000940144	0.00163904	1.25401	0	NA	1	0	1	1	netMHCpan-4.1	HLA-C*07:02	14.646	NB	ALKQISSNK	2	ALKQISSNK
ALKRINKELSDLARD	15	FALSE	sp|P61077|UB2D3_HUMAN	UBE2D3	HUMAN	Ubiquitin-conjugating enzyme E2 D3 OS=Homo sapiens OX=9606 GN=UBE2D3 PE=1 SV=1	[UNIMOD:Acetylation]-ALKRINKELSDLARD/3	['MSFragger']	[0.0015904572564612]	[1.123466289281349]	[0.0023583198791192]	0.746806	18.8537	1	1	0.00159046	0.00235832	1.12347	0	NA	1	0	1	1	netMHCIIpan-4.3	DRB4_0104	0.08	SB	INKELSDLA	NA	NA
ALLAGSEYL	9	TRUE	sp|O15371|EIF3D_HUMAN	EIF3D	HUMAN	Eukaryotic translation initiation factor 3 subunit D OS=Homo sapiens OX=9606 GN=EIF3D PE=1 SV=1	ALLAGSEYL/1	['MSFragger', 'Sage', 'PEAKS']	[0.0015904572564612, 0.0041282946967291, 0.0009401441554371]	[1.0995443117707089, 0.4223296328606435, 1.0928272224659918]	[0.0025466991150908, 0.0311152723834647, 0.0021405456487799]	0.606178	0.183426	1	3	0.000940144	0.00214055	1.09954	0	NA	2	1	1	2	netMHCpan-4.1	HLA-A*02:01	0.066	SB	ALLAGSEYL	1	ALLAGSEYL
ALLAGSEYLKL	11	TRUE	sp|O15371|EIF3D_HUMAN	EIF3D	HUMAN	Eukaryotic translation initiation factor 3 subunit D OS=Homo sapiens OX=9606 GN=EIF3D PE=1 SV=1	ALLAGSEYLKL/2	['MSFragger', 'Comet', 'Sage', 'PEAKS']	[0.0018063583815028, 0.002415458937198, 0.001564945226917, 0.0009401441554371]	[0.9217646895663134, 0.5667175565624225, 0.7476631378568496, 1.4227637462694755]	[0.0052844317666113, 0.0139055793120808, 0.0023798731716876, 0.0007377853001453]	0.942313	0.161773	1	4	0.000940144	0.000737785	1.42276	0	NA	1	1	0	1	netMHCpan-4.1	HLA-A*02:01	0.511	WB	ALLAGSLKL	1	ALLSEYLKL
ALLAYTLGV	9	TRUE	sp|P68104|EF1A1_HUMAN;sp|Q05639|EF1A2_HUMAN;sp|Q5VTE0|EF1A3_HUMAN	EEF1A1;EEF1A2;EEF1A1P5	HUMAN	Elongation factor 1-alpha 1 OS=Homo sapiens OX=9606 GN=EEF1A1 PE=1 SV=1	ALLAYTLGV/1	['MSFragger', 'Comet', 'Sage', 'PEAKS']	[0.0015904572564612, 0.0031080031080031, 0.001564945226917, 0.0006497725795971]	[1.0488395788778684, 0.4713304527451456, 0.7249005045560062, 1.692698334845819]	[0.0030435171163481, 0.0264950305155428, 0.0028498781865613, 0.0003158051766607]	0.813881	0.00933461	1	4	0.000649773	0.000315805	1.6927	0	NA	2	1	1	2	netMHCpan-4.1	HLA-A*02:01	0.058	SB	ALLAYTLGV	1	ALLAYTLGV
ALLDGRLQV	9	TRUE	sp|P49327|FAS_HUMAN	FASN	HUMAN	Fatty acid synthase OS=Homo sapiens OX=9606 GN=FASN PE=1 SV=3	ALLDGRLQV/2	['MSFragger', 'Comet']	[0.0042517006802721, 0.002415458937198]	[0.6356513433608396, 0.5097722784567371]	[0.028154102668767, 0.0204453670535902]	0.942692	3.37651	1	2	0.00241546	0.0204454	0.635651	0	NA	1	1	0	1	netMHCpan-4.1	HLA-A*02:01	0.014	SB	ALLDGRLQV	1	ALLDGRLQV
ALLDGRVQL	9	TRUE	sp|O00468|AGRIN_HUMAN	AGRN	HUMAN	Agrin OS=Homo sapiens OX=9606 GN=AGRN PE=1 SV=6	ALLDGRVQL/2	['Comet']	[0.002415458937198]	[0.5031395926010606]	[0.0213820463672171]	0.952376	4.20126	1	1	0.00241546	0.021382	0.50314	0	NA	1	0	1	1	netMHCpan-4.1	HLA-A*02:01	0.021	SB	ALLDGRVQL	1	ALLDGRVQL
ALLDKLYAL	9	TRUE	sp|Q9NV31|IMP3_HUMAN	IMP3	HUMAN	U3 small nucleolar ribonucleoprotein protein IMP3 OS=Homo sapiens OX=9606 GN=IMP3 PE=1 SV=1	ALLDKLYAL/2;ALLDKLYAL/1	['MSFragger', 'Comet', 'Sage', 'PEAKS']	[0.0018063583815028, 0.0018703241895261, 0.001564945226917, 0.0009401441554371]	[0.930496073038764, 0.6720101194807991, 0.6935259875818897, 1.19583391449128]	[0.0050629014573048, 0.0068002226577535, 0.0036538171718659, 0.0014596019900335]	0.976073	0.05942	2	4	0.000940144	0.0014596	1.19583	0	NA	5	3	2	5	netMHCpan-4.1	HLA-A*02:01	0.004	SB	ALLDKLYAL	1	ALLDKLYAL
ALLDQLHTL	9	TRUE	sp|Q9Y6Q9|NCOA3_HUMAN	NCOA3	HUMAN	Nuclear receptor coactivator 3 OS=Homo sapiens OX=9606 GN=NCOA3 PE=1 SV=1	ALLDQLHTL/2	['MSFragger', 'Comet', 'Sage']	[0.0015904572564612, 0.0013860013860013, 0.0019040365575019]	[1.2053059140185902, 0.7368805213914434, 0.5066553266283531]	[0.0018621336704655, 0.004371303013405, 0.0160590826050576]	0.94417	0.0239149	1	3	0.001386	0.00186213	1.20531	0	NA	1	0	1	1	netMHCpan-4.1	HLA-A*02:01	0.002	SB	ALLDQLHTL	1	ALLDQLHTL
ALLDRIVSV	9	TRUE	sp|Q92621|NU205_HUMAN	NUP205	HUMAN	Nuclear pore complex protein Nup205 OS=Homo sapiens OX=9606 GN=NUP205 PE=1 SV=3	ALLDRIVSV/2	['MSFragger', 'Comet', 'Sage', 'PEAKS']	[0.0015904572564612, 0.0007722007722007, 0.001564945226917, 0.0009401441554371]	[1.152931640091488, 0.8907096216599724, 0.6522747103934966, 1.4349409722965558]	[0.0021570249899929, 0.0015297581459541, 0.0050666314214322, 0.0007121706580351]	0.946841	0.00778927	1	4	0.000772201	0.000712171	1.43494	0	NA	1	0	1	1	netMHCpan-4.1	HLA-A*02:01	0.001	SB	ALLDRIVSV	1	ALLDRIVSV
ALLDSAHLL	9	TRUE	sp|O14617|AP3D1_HUMAN	AP3D1	HUMAN	AP-3 complex subunit delta-1 OS=Homo sapiens OX=9606 GN=AP3D1 PE=1 SV=1	ALLDSAHLL/2;ALLDSAHLL/1	['MSFragger', 'Comet', 'Sage', 'PEAKS']	[0.0015904572564612, 0.002415458937198, 0.001564945226917, 0.0006497725795971]	[1.1907907260791069, 0.5239888970623895, 0.8062324783013536, 1.987004441520133]	[0.0019372481683992, 0.0185720721455735, 0.001496891691134, 0.0001132771234158]	0.969583	0.761147	2	4	0.000649773	0.000113277	1.987	0	NA	3	1	2	3	netMHCpan-4.1	HLA-A*02:01	0.019	SB	ALLDSAHLL	1	ALLDSAHLL
ALLELQLEPEELYQTFQR	18	FALSE	sp|P13639|EF2_HUMAN	EEF2	HUMAN	Elongation factor 2 OS=Homo sapiens OX=9606 GN=EEF2 PE=1 SV=4	ALLELQLEPEELYQTFQR/2	['MSFragger', 'Comet', 'Sage', 'PEAKS']	[0.0015904572564612, 0.0007722007722007, 0.0019040365575019, 0.0014810426540284]	[1.2494930772529642, 1.674067120485139, 0.5299668816555029, 0.8341397551843359]	[0.001658080242587, 7.233882752130712e-06, 0.0133565645067691, 0.0083124792553764]	0.941776	0.0423426	1	4	0.000772201	7.23388e-06	1.67407	0	NA	1	0	1	1	netMHCIIpan-4.3	HLA-DPA10103-DPB10402	13.75	NB	LEPEELYQT	NA	NA
ALLEQVNAL	9	TRUE	O75935|DCTN3_HUMAN	DCTN3	HUMAN	Dynactin subunit 3 OS=Homo sapiens OX=9606 GN=DCTN3 PE=1 SV=1	ALLEQVNAL/1	['PEAKS']	[0.0040444893832153]	[0.6017417529874138]	[0.0362795592517344]	0.905443	0.741139	1	1	0.00404449	0.0362796	0.601742	0	NA	1	1	0	1	netMHCpan-4.1	HLA-A*02:01	0.01	SB	ALLEQVNAL	1	ALLEQVNAL
ALLGGLVNV	9	TRUE	sp|Q8N4S7|PAQR4_HUMAN	PAQR4	HUMAN	Progestin and adipoQ receptor family member 4 OS=Homo sapiens OX=9606 GN=PAQR4 PE=1 SV=3	ALLGGLVNV/1	['MSFragger', 'Sage', 'PEAKS']	[0.0018063583815028, 0.0030622660768969, 0.0009401441554371]	[0.88223230978879, 0.4639769815149495, 1.0482978313371]	[0.0064726571760826, 0.0224735336347865, 0.002596006590453]	0.987712	0.510861	1	3	0.000940144	0.00259601	1.0483	0	NA	2	1	1	2	netMHCpan-4.1	HLA-A*02:01	0.004	SB	ALLGGLVNV	1	ALLGGLVNV
ALLGILQHV	9	TRUE	sp|Q8IVD9|NUDC3_HUMAN	NUDCD3	HUMAN	NudC domain-containing protein 3 OS=Homo sapiens OX=9606 GN=NUDCD3 PE=1 SV=3	ALLGILQHV/2	['MSFragger', 'Comet', 'Sage', 'PEAKS']	[0.0018063583815028, 0.002415458937198, 0.0019040365575019, 0.0009401441554371]	[0.876753394734329, 0.569248669495852, 0.5170801659000968, 0.987177008503104]	[0.006664686407505, 0.0136689742601572, 0.0147894738324131, 0.0034854829481847]	0.946418	0.747778	1	4	0.000940144	0.00348548	0.987177	0	NA	2	1	1	2	netMHCpan-4.1	HLA-A*02:01	0.004	SB	ALLGILQHV	1	ALLGILQHV
ALLKIEGVYA	10	TRUE	sp|P18077|RL35A_HUMAN	RPL35A	HUMAN	Large ribosomal subunit protein eL33 OS=Homo sapiens OX=9606 GN=RPL35A PE=1 SV=2	ALLKIEGVYA/2	['MSFragger', 'Comet', 'Sage', 'PEAKS']	[0.0026962252846015, 0.002415458937198, 0.0019040365575019, 0.0009401441554371]	[0.7086100832575529, 0.4961692809351415, 0.5344998385307915, 1.3005889591307762]	[0.0180335901057116, 0.0224120314385147, 0.0128859772879618, 0.0010527401299115]	0.850316	1.28913	1	4	0.000940144	0.00105274	1.30059	0	NA	1	0	1	1	netMHCpan-4.1	HLA-A*02:01	1.474	WB	ALLKEGVYA	1	ALLKIEVYA
ALLPASAGV	9	TRUE	sp|Q9NX20|RM16_HUMAN	MRPL16	HUMAN	Large ribosomal subunit protein uL16m OS=Homo sapiens OX=9606 GN=MRPL16 PE=1 SV=1	ALLPASAGV/1	['MSFragger', 'Comet', 'Sage', 'PEAKS']	[0.0022151898734177, 0.0062071218556027, 0.0041282946967291, 0.0031487798478089]	[0.7520459745006558, 0.3841538146588563, 0.4412706384594639, 0.666657887152482]	[0.0137797801822412, 0.0474077326802218, 0.0268460398159925, 0.0240353327687101]	0.994022	0.62629	1	4	0.00221519	0.0137798	0.752046	0	NA	3	1	2	3	netMHCpan-4.1	HLA-A*02:01	0.049	SB	ALLPASAGV	1	ALLPASAGV
ALLPQNHKL	9	TRUE	sp|Q92797|SYMPK_HUMAN	SYMPK	HUMAN	Symplekin OS=Homo sapiens OX=9606 GN=SYMPK PE=1 SV=2	ALLPQNHKL/2	['MSFragger', 'Sage', 'PEAKS']	[0.0015904572564612, 0.0041282946967291, 0.0009401441554371]	[1.1658023345979116, 0.4246507188640942, 1.2720374101109202]	[0.0020779808412048, 0.0305588169065884, 0.0011466322685296]	0.996783	1.20191	1	3	0.000940144	0.00114663	1.27204	0	NA	2	1	1	2	netMHCpan-4.1	HLA-A*02:01	0.017	SB	ALLPQNHKL	1	ALLPQNHKL
ALLPSSPTL	9	TRUE	sp|Q92994|TF3B_HUMAN	BRF1	HUMAN	Transcription factor IIIB 90 kDa subunit OS=Homo sapiens OX=9606 GN=BRF1 PE=1 SV=1	ALLPSSPTL/1	['MSFragger', 'Comet', 'Sage', 'PEAKS']	[0.0009174311926605, 0.0007722007722007, 0.0018561484918793, 0.0009401441554371]	[1.498617110786161, 0.9150059691906628, 0.5840779615250934, 1.0117364255318004]	[0.000875944142409, 0.0012958174418089, 0.0087004479630611, 0.0030834941412618]	0.989575	0.123344	1	4	0.000772201	0.000875944	1.49862	0	NA	2	1	1	2	netMHCpan-4.1	HLA-A*02:01	0.014	SB	ALLPSSPTL	1	ALLPSSPTL
ALLQQVHSA	9	TRUE	sp|Q86XN7|PRSR1_HUMAN	PROSER1	HUMAN	Proline and serine-rich protein 1 OS=Homo sapiens OX=9606 GN=PROSER1 PE=1 SV=2	ALLQQVHSA/2	['MSFragger', 'Sage', 'PEAKS']	[0.0015904572564612, 0.0019040365575019, 0.0009401441554371]	[1.089972061261657, 0.5493794921069786, 1.2026795956760268]	[0.0026294662952784, 0.0114539842628412, 0.0014266738350638]	0.970373	0.325846	1	3	0.000940144	0.00142667	1.20268	0	NA	1	1	0	1	netMHCpan-4.1	HLA-A*02:01	0.048	SB	ALLQQVHSA	1	ALLQQVHSA
ALLQRLEAL	9	TRUE	sp|Q9P0R6|GSKIP_HUMAN	GSKIP	HUMAN	GSK3B-interacting protein OS=Homo sapiens OX=9606 GN=GSKIP PE=1 SV=2	ALLQRLEAL/2	['MSFragger', 'Comet', 'Sage', 'PEAKS']	[0.0049288061336254, 0.0087323095453176, 0.0019040365575019, 0.0009401441554371]	[0.6103161675796878, 0.3508730278421215, 0.5751325851372523, 0.9169998123071724]	[0.032654733439432, 0.0589946805469855, 0.0093397979543156, 0.0050913446639043]	0.945507	0.187723	1	4	0.000940144	0.00509134	0.917	0	NA	2	1	1	2	netMHCpan-4.1	HLA-A*02:01	0.066	SB	ALLQRLEAL	1	ALLQRLEAL
ALLRGVFVVAAKRT	14	FALSE	sp|P42765|THIM_HUMAN	ACAA2	HUMAN	3-ketoacyl-CoA thiolase, mitochondrial OS=Homo sapiens OX=9606 GN=ACAA2 PE=1 SV=2	[UNIMOD:Acetylation]-ALLRGVFVVAAKRT/3	['MSFragger', 'PEAKS']	[0.0009174311926605, 0.0006497725795971]	[2.0030301309457617, 2.257260551427651]	[0.0001900425069124, 4.320667653805915e-05]	0.970965	12.7695	1	2	0.000649773	4.32067e-05	2.25726	0	NA	1	0	1	1	netMHCIIpan-4.3	HLA-DPA10103-DPB10402	9.1	NB	LRGVFVVAA	NA	NA
ALLRGVFVVAAKRTPF	16	FALSE	sp|P42765|THIM_HUMAN	ACAA2	HUMAN	3-ketoacyl-CoA thiolase, mitochondrial OS=Homo sapiens OX=9606 GN=ACAA2 PE=1 SV=2	[UNIMOD:Acetylation]-ALLRGVFVVAAKRTPF/3	['MSFragger', 'PEAKS']	[0.0009174311926605, 0.0006497725795971]	[1.981128506052637, 3.09980314187903]	[0.0002036296207322, 2.114336816687292e-06]	0.905928	4.43042	1	2	0.000649773	2.11434e-06	3.0998	0	NA	1	0	1	1	netMHCIIpan-4.3	DRB1_1301	10.87	NB	FVVAAKRTP	NA	NA
ALLRGVFVVAAKRTPFG	17	FALSE	sp|P42765|THIM_HUMAN	ACAA2	HUMAN	3-ketoacyl-CoA thiolase, mitochondrial OS=Homo sapiens OX=9606 GN=ACAA2 PE=1 SV=2	[UNIMOD:Acetylation]-ALLRGVFVVAAKRTPFG/3	['MSFragger', 'PEAKS']	[0.0015904572564612, 0.0006497725795971]	[0.999861534956106, 1.742394715477969]	[0.0036963368630665, 0.0002666832221958]	0.4692	4.6963	1	2	0.000649773	0.000266683	1.74239	0	NA	1	0	1	1	netMHCIIpan-4.3	DRB1_1301	3.53	WB	VVAAKRTPF	NA	NA
ALLRGVFVVAAKRTPFGA	18	FALSE	sp|P42765|THIM_HUMAN	ACAA2	HUMAN	3-ketoacyl-CoA thiolase, mitochondrial OS=Homo sapiens OX=9606 GN=ACAA2 PE=1 SV=2	[UNIMOD:Acetylation]-ALLRGVFVVAAKRTPFGA/3	['MSFragger', 'PEAKS']	[0.0009174311926605, 0.0006497725795971]	[2.3080898721818794, 1.815004514060234]	[7.217463004593882e-05, 0.0002075150087248]	0.720801	3.41627	1	2	0.000649773	7.21746e-05	2.30809	0	NA	1	1	0	1	netMHCIIpan-4.3	DRB1_1301	2.39	WB	VVAAKRTPF	NA	NA
ALLSGIVSI	9	TRUE	sp|Q13505|MTX1_HUMAN	MTX1	HUMAN	Metaxin-1 OS=Homo sapiens OX=9606 GN=MTX1 PE=1 SV=3	ALLSGIVSI/1	['MSFragger', 'Sage', 'PEAKS']	[0.0019697964543663, 0.0018561484918793, 0.0009401441554371]	[0.8016468374323436, 0.5797249039553645, 1.1003731089360815]	[0.0101992674619326, 0.0090059251466181, 0.0020753667259702]	0.945613	0.119745	1	3	0.000940144	0.00207537	1.10037	0	NA	2	1	1	2	netMHCpan-4.1	HLA-A*02:01	0.013	SB	ALLSGIVSI	1	ALLSGIVSI
ALMADMVYV	9	TRUE	sp|O75643|U520_HUMAN	SNRNP200	HUMAN	U5 small nuclear ribonucleoprotein 200 kDa helicase OS=Homo sapiens OX=9606 GN=SNRNP200 PE=1 SV=2	ALMADMVYV/1	['MSFragger', 'Comet', 'Sage', 'PEAKS']	[0.0015904572564612, 0.002415458937198, 0.0019040365575019, 0.0019162332329592]	[1.0033070062406393, 0.5010219983213366, 0.5248375672941932, 0.7673481063748662]	[0.0036434158816764, 0.0216899210047282, 0.0139096407298606, 0.0126091167718699]	0.814262	0.0127257	1	4	0.00159046	0.00364342	1.00331	0	NA	1	1	0	1	netMHCpan-4.1	HLA-A*02:01	0.018	SB	ALMADMVYV	1	ALMADMVYV
ALMAGCIQEA	10	TRUE	sp|P38936|CDN1A_HUMAN	CDKN1A	HUMAN	Cyclin-dependent kinase inhibitor 1 OS=Homo sapiens OX=9606 GN=CDKN1A PE=1 SV=3	ALMAGC[UNIMOD:Cysteinylation]IQEA/2;ALM[UNIMOD:Oxidation]AGC[UNIMOD:Cysteinylation]IQEA/2	['MSFragger', 'Comet', 'Sage']	[0.0014214641080312, 0.0007722007722007, 0.0011820330969267]	[1.4156387999047728, 0.9104977583908, 0.9303920324477928]	[0.0010922868188776, 0.0013363456955416, 0.0005600353604107]	0.623805	0.000132629	2	3	0.000772201	0.000560035	1.41564	0	NA	4	3	1	4	netMHCpan-4.1	HLA-A*02:01	0.469	SB	ALMAGIQEA	1	ALMAGIQEA
ALMDEVVKA	9	TRUE	sp|P00558|PGK1_HUMAN	PGK1	HUMAN	Phosphoglycerate kinase 1 OS=Homo sapiens OX=9606 GN=PGK1 PE=1 SV=3	ALM[UNIMOD:Oxidation]DEVVKA/2;ALMDEVVKA/2	['MSFragger', 'Comet', 'Sage', 'PEAKS']	[0.0009174311926605, 0.0007722007722007, 0.0011820330969267, 0.0006497725795971]	[1.7428109774942386, 1.088416117054026, 0.912043265953344, 2.0786383857929747]	[0.0004276563685378, 0.0003962252118756, 0.0006476349584166, 8.177262706527598e-05]	0.969143	0.368058	2	4	0.000649773	8.17726e-05	2.07864	0	NA	3	3	0	3	netMHCpan-4.1	HLA-A*02:01	0.01	SB	ALMDEVVKA	1	ALMDEVVKA
ALMDQVHHM	9	TRUE	sp|Q96BU1|S1PBP_HUMAN	S100PBP	HUMAN	S100P-binding protein OS=Homo sapiens OX=9606 GN=S100PBP PE=1 SV=1	ALMDQVHHM[UNIMOD:Oxidation]/2;ALMDQVHHM/2;ALM[UNIMOD:Oxidation]DQVHHM[UNIMOD:Oxidation]/2	['MSFragger', 'Comet', 'Sage', 'PEAKS']	[0.0009174311926605, 0.0007722007722007, 0.0011820330969267, 0.0006497725795971]	[1.6548726638627695, 0.8232472308923523, 1.0825613845889013, 1.823792222142944]	[0.0005580357304622, 0.0024249371980719, 0.0001677738431844, 0.0002012597621304]	0.97405	0.259882	3	4	0.000649773	0.000167774	1.82379	0	NA	5	4	1	5	netMHCpan-4.1	HLA-A*02:01	0.006	SB	ALMDQVHHM	1	ALMDQVHHM
ALMGSPQLV	9	TRUE	sp|P14923|PLAK_HUMAN	JUP	HUMAN	Junction plakoglobin OS=Homo sapiens OX=9606 GN=JUP PE=1 SV=3	ALMGSPQLV/1	['MSFragger', 'Sage', 'PEAKS']	[0.0049288061336254, 0.0082880823092312, 0.0009401441554371]	[0.609387660993048, 0.3574905589848981, 1.2760073208493212]	[0.032829813441176, 0.0512021922990927, 0.0011329768021485]	0.933622	0.491395	1	3	0.000940144	0.00113298	1.27601	0	NA	1	1	0	1	netMHCpan-4.1	HLA-A*02:01	0.025	SB	ALMGSPQLV	1	ALMGSPQLV
ALMPVLNQV	9	TRUE	sp|Q5RKV6|EXOS6_HUMAN	EXOSC6	HUMAN	Exosome complex component MTR3 OS=Homo sapiens OX=9606 GN=EXOSC6 PE=1 SV=1	ALM[UNIMOD:Oxidation]PVLNQV/1;ALM[UNIMOD:Oxidation]PVLNQV/2;ALMPVLNQV/1	['MSFragger', 'Comet', 'Sage', 'PEAKS']	[0.0009174311926605, 0.0007722007722007, 0.0011820330969267, 0.0009401441554371]	[1.4784606468498802, 0.7578644254595938, 0.9872821278669376, 1.0670513674863265]	[0.0009255394374961, 0.003788515659151, 0.0003568724597194, 0.002388156633913]	0.977621	0.0270239	3	4	0.000772201	0.000356872	1.47846	0	NA	6	4	2	6	netMHCpan-4.1	HLA-A*02:01	0.003	SB	ALMPVLNQV	1	ALMPVLNQV
ALNDCIYSV	9	TRUE	sp|Q9Y573|IPP_HUMAN	IPP	HUMAN	Actin-binding protein IPP OS=Homo sapiens OX=9606 GN=IPP PE=1 SV=1	ALNDC[UNIMOD:Cysteinylation]IYSV/2	['MSFragger', 'Comet', 'Sage', 'PEAKS']	[0.0009174311926605, 0.0007722007722007, 0.0018561484918793, 0.0026581605528973]	[1.5736856529223595, 0.9281182727660832, 0.5926319158522291, 0.6849322218305942]	[0.0007085349459661, 0.0011847877966792, 0.0081299767760129, 0.021384472165919]	0.788664	5.42881	1	4	0.000772201	0.000708535	1.57369	0	NA	1	1	0	1	netMHCpan-4.1	HLA-A*02:01	0.012	SB	ALNDCIYSV	1	ALNDCIYSV
ALNELLQHV	9	TRUE	sp|Q9Y490|TLN1_HUMAN	TLN1	HUMAN	Talin-1 OS=Homo sapiens OX=9606 GN=TLN1 PE=1 SV=3	ALNELLQHV/2;ALNELLQHV/1	['MSFragger', 'Comet', 'Sage', 'PEAKS']	[0.0009174311926605, 0.0007722007722007, 0.0011820330969267, 0.0009401441554371]	[1.593927933435991, 0.9037848161662296, 1.0758119564085156, 1.129214382440437]	[0.0006681029851018, 0.001399053372828, 0.0001769884181678, 0.001852302098046]	0.976945	3.91237	2	4	0.000772201	0.000176988	1.59393	0	NA	3	1	2	3	netMHCpan-4.1	HLA-A*02:01	0.004	SB	ALNELLQHV	1	ALNELLQHV
ALNEQIARL	9	TRUE	sp|O14777|NDC80_HUMAN	NDC80	HUMAN	Kinetochore protein NDC80 homolog OS=Homo sapiens OX=9606 GN=NDC80 PE=1 SV=1	ALNEQIARL/2	['MSFragger', 'Comet', 'Sage', 'PEAKS']	[0.0009174311926605, 0.0007722007722007, 0.0011820330969267, 0.0009401441554371]	[1.4698122312557236, 0.9633970619205388, 0.9556051987098956, 1.45384605814443]	[0.0009473984843715, 0.0009310254934902, 0.0004586530495579, 0.0006739645029699]	0.943002	2.31563	1	4	0.000772201	0.000458653	1.46981	0	NA	3	1	2	3	netMHCpan-4.1	HLA-A*02:01	0.017	SB	ALNEQIARL	1	ALNEQIARL
ALNGHVEMV	9	TRUE	sp|Q8N8A2|ANR44_HUMAN	ANKRD44	HUMAN	Serine/threonine-protein phosphatase 6 regulatory ankyrin repeat subunit B OS=Homo sapiens OX=9606 GN=ANKRD44 PE=1 SV=3	ALNGHVEMV/2	['MSFragger', 'Comet', 'Sage', 'PEAKS']	[0.0015904572564612, 0.002415458937198, 0.0028766630708378, 0.0019162332329592]	[1.3120405451164232, 0.5670604916181919, 0.4873188784574646, 0.7679936872535618]	[0.0014170931377831, 0.0138732855015532, 0.0187050004739059, 0.0125575643567031]	0.843346	1.31769	1	4	0.00159046	0.00141709	1.31204	0	NA	1	1	0	1	netMHCpan-4.1	HLA-A*02:01	0.023	SB	ALNGHVEMV	1	ALNGHVEMV
ALPDEDDDL	9	TRUE	sp|P62826|RAN_HUMAN	RAN	HUMAN	GTP-binding nuclear protein Ran OS=Homo sapiens OX=9606 GN=RAN PE=1 SV=3	ALPDEDDDL/1	['Sage', 'PEAKS']	[0.009716823986674, 0.001727115716753]	[0.3400623841383732, 0.7868314218354545]	[0.0583915802086897, 0.0111484948320636]	0.995223	2.75574	1	2	0.00172712	0.0111485	0.786831	0	NA	3	3	0	3	netMHCpan-4.1	HLA-A*02:01	3.933	NB	ALPDEDDDL	1	ALPDEDDDL
ALPDQGIAKA	10	TRUE	P78318|IGBP1_HUMAN	IGBP1	HUMAN	Immunoglobulin-binding protein 1 OS=Homo sapiens OX=9606 GN=IGBP1 PE=1 SV=1	ALPDQGIAKA/2	['PEAKS']	[0.0036278828712101]	[0.63668675889035]	[0.0290881986293842]	0.993317	0.865193	1	1	0.00362788	0.0290882	0.636687	0	NA	1	1	0	1	netMHCpan-4.1	HLA-A*02:01	0.507	WB	ALPDGIAKA	1	ALPDQIAKA
ALPPVLTTV	9	TRUE	sp|Q6PKG0|LARP1_HUMAN	LARP1	HUMAN	La-related protein 1 OS=Homo sapiens OX=9606 GN=LARP1 PE=1 SV=2	ALPPVLTTV/1	['MSFragger', 'Comet', 'Sage', 'PEAKS']	[0.0009174311926605, 0.0007722007722007, 0.001564945226917, 0.0006497725795971]	[1.48520015489482, 0.9385882824830388, 0.7730404871808038, 1.9957622457853768]	[0.0009087444160918, 0.0011029994973079, 0.0019467171179901, 0.0001098106684674]	0.957724	0.0335359	1	4	0.000649773	0.000109811	1.99576	0	NA	4	2	2	4	netMHCpan-4.1	HLA-A*02:01	0.005	SB	ALPPVLTTV	1	ALPPVLTTV
ALQALVVTL	9	TRUE	sp|Q04637|IF4G1_HUMAN	EIF4G1	HUMAN	Eukaryotic translation initiation factor 4 gamma 1 OS=Homo sapiens OX=9606 GN=EIF4G1 PE=1 SV=4	ALQALVVTL/1	['MSFragger', 'Sage', 'PEAKS']	[0.0073976221928665, 0.0041282946967291, 0.0009401441554371]	[0.5652377041578384, 0.4192354245660261, 1.131882611044437]	[0.0419726808953389, 0.0318722736774083, 0.0018335543770714]	0.942504	0.0919882	1	3	0.000940144	0.00183355	1.13188	0	NA	2	1	1	2	netMHCpan-4.1	HLA-A*02:01	0.057	SB	ALQALVVTL	1	ALQALVVTL
ALQEMVHQV	9	TRUE	sp|Q14511|CASL_HUMAN	NEDD9	HUMAN	Enhancer of filamentation 1 OS=Homo sapiens OX=9606 GN=NEDD9 PE=1 SV=1	ALQEMVHQV/2;ALQEM[UNIMOD:Oxidation]VHQV/2	['MSFragger', 'Comet', 'Sage', 'PEAKS']	[0.0009174311926605, 0.0007722007722007, 0.0011820330969267, 0.0006497725795971]	[1.8058779158561384, 0.903500120537862, 0.963790204758032, 1.9302703208817285]	[0.0003522026727173, 0.0014017768447362, 0.0004298606189792, 0.0001384776964611]	0.946272	0.381021	2	4	0.000649773	0.000138478	1.93027	0	NA	2	1	1	2	netMHCpan-4.1	HLA-A*02:01	0.002	SB	ALQEMVHQV	1	ALQEMVHQV
ALQNIIPASTGAAKAVG	17	FALSE	sp|P04406|G3P_HUMAN	GAPDH	HUMAN	Glyceraldehyde-3-phosphate dehydrogenase OS=Homo sapiens OX=9606 GN=GAPDH PE=1 SV=3	ALQNIIPASTGAAKAVG/2	['MSFragger', 'Comet', 'Sage', 'PEAKS']	[0.0018063583815028, 0.002415458937198, 0.0011820330969267, 0.0006497725795971]	[0.9048256923360118, 0.5540901940204587, 0.8674303381421894, 1.8846157189567032]	[0.0057540025813819, 0.0151481222666125, 0.000922082187462, 0.0001626530394155]	0.913615	0.388328	1	4	0.000649773	0.000162653	1.88462	0	NA	2	1	1	2	netMHCIIpan-4.3	DRB1_0404	0.02	SB	IIPASTGAA	NA	NA
ALQQAKED	8	TRUE	P04264|K2C1_HUMAN;P35908|K22E_HUMAN	KRT1;KRT2	HUMAN	Keratin, type II cytoskeletal 1 OS=Homo sapiens OX=9606 GN=KRT1 PE=1 SV=6	ALQQAKED/2	['PEAKS']	[0.0009401441554371]	[1.0833494432079156]	[0.0022269076315903]	0.889691	1.31269	1	1	0.000940144	0.00222691	1.08335	0	NA	1	1	0	1	netMHCpan-4.1	HLA-A*02:01	80	NB	ALQQAKED-	0	ALQQAKE-D
ALQQAKEDL	9	TRUE	sp|P04264|K2C1_HUMAN;sp|P35908|K22E_HUMAN	KRT1;KRT2	HUMAN	Keratin, type II cytoskeletal 1 OS=Homo sapiens OX=9606 GN=KRT1 PE=1 SV=6	ALQQAKEDL/2	['MSFragger', 'Sage', 'PEAKS']	[0.0042517006802721, 0.0019040365575019, 0.0009401441554371]	[0.6410264113373797, 0.5424945743767019, 1.4497543903348733]	[0.0272675200003562, 0.0120957760505143, 0.0006820800754319]	0.84944	0.232453	1	3	0.000940144	0.00068208	1.44975	0	NA	2	2	0	2	netMHCpan-4.1	HLA-A*02:01	2.488	NB	ALQQAKEDL	2	ALQQAKEDL
ALQSLLHLL	9	TRUE	sp|P52294|IMA5_HUMAN	KPNA1	HUMAN	Importin subunit alpha-5 OS=Homo sapiens OX=9606 GN=KPNA1 PE=1 SV=3	ALQSLLHLL/2	['MSFragger', 'Sage', 'PEAKS']	[0.0084550345887778, 0.0019040365575019, 0.0006497725795971]	[0.5261822599752666, 0.5531136599518841, 1.7924392755677816]	[0.051453367108766, 0.0111201798079689, 0.000224432394666]	0.909231	0.899997	1	3	0.000649773	0.000224432	1.79244	0	NA	2	1	1	2	netMHCpan-4.1	HLA-A*02:01	0.059	SB	ALQSLLHLL	1	ALQSLLHLL
ALRDVSEEL	9	TRUE	sp|P40222|TXLNA_HUMAN	TXLNA	HUMAN	Alpha-taxilin OS=Homo sapiens OX=9606 GN=TXLNA PE=1 SV=3	ALRDVSEEL/2	['MSFragger', 'Comet', 'Sage', 'PEAKS']	[0.0015904572564612, 0.0039956411187795, 0.0019040365575019, 0.0009401441554371]	[1.041335814493496, 0.4457523832977407, 0.5626405390006778, 1.0729685741354218]	[0.003130895116576, 0.0314596255368303, 0.0103117645497153, 0.0023276560349231]	0.984072	0.297438	1	4	0.000940144	0.00232766	1.07297	0	NA	3	1	2	3	netMHCpan-4.1	HLA-A*02:01	0.124	SB	ALRDVSEEL	1	ALRDVSEEL
ALRGEIETV	9	TRUE	sp|P42704|LPPRC_HUMAN	LRPPRC	HUMAN	Leucine-rich PPR motif-containing protein, mitochondrial OS=Homo sapiens OX=9606 GN=LRPPRC PE=1 SV=3	ALRGEIETV/2	['MSFragger', 'Sage']	[0.0022151898734177, 0.0019040365575019]	[0.7515547200311207, 0.500759025058589]	[0.0138215475875336, 0.0168242097580943]	0.942227	0.8055	1	2	0.00190404	0.0138215	0.751555	0	NA	1	1	0	1	netMHCpan-4.1	HLA-A*02:01	0.078	SB	ALRGEIETV	1	ALRGEIETV
ALRYPMAVGLNKG	13	FALSE	sp|Q9Y3U8|RL36_HUMAN	RPL36	HUMAN	Large ribosomal subunit protein eL36 OS=Homo sapiens OX=9606 GN=RPL36 PE=1 SV=3	ALRYPM[UNIMOD:Oxidation]AVGLNKG/3	['MSFragger', 'Comet', 'Sage', 'PEAKS']	[0.0009174311926605, 0.0007722007722007, 0.0011820330969267, 0.0009401441554371]	[1.783782232211128, 0.9795731439745418, 1.049972737012536, 1.1958535628336695]	[0.0003770822978818, 0.0008336055431431, 0.0002171906089714, 0.0014595058296235]	0.857346	0.405919	1	4	0.000772201	0.000217191	1.78378	0	NA	3	0	3	3	netMHCIIpan-4.3	DRB5_0105	9.16	NB	YPMAVGLNK	NA	NA
ALSDHHIYL	9	TRUE	sp|P04075|ALDOA_HUMAN	ALDOA	HUMAN	Fructose-bisphosphate aldolase A OS=Homo sapiens OX=9606 GN=ALDOA PE=1 SV=2	ALSDHHIYL/2	['MSFragger', 'Comet', 'Sage', 'PEAKS']	[0.0009174311926605, 0.0007722007722007, 0.0011820330969267, 0.0006497725795971]	[1.5606838568170578, 0.8745828280399598, 0.9831048793622008, 1.7777433410811487]	[0.0007355548563398, 0.0017078902358507, 0.0003688785304749, 0.0002361406731224]	0.80248	3.34164	1	4	0.000649773	0.000236141	1.77774	0	NA	5	2	3	5	netMHCpan-4.1	HLA-A*02:01	0.011	SB	ALSDHHIYL	1	ALSDHHIYL
ALSDHHVYL	9	TRUE	sp|P09972|ALDOC_HUMAN	ALDOC	HUMAN	Fructose-bisphosphate aldolase C OS=Homo sapiens OX=9606 GN=ALDOC PE=1 SV=2	ALSDHHVYL/2	['MSFragger', 'Comet', 'Sage', 'PEAKS']	[0.0009174311926605, 0.0013860013860013, 0.0011820330969267, 0.0006497725795971]	[1.6330884593268529, 0.7245164645344281, 0.8322419742121232, 1.569878090687686]	[0.0005954134107074, 0.0047556821839136, 0.0012183397570425, 0.0004730297355402]	0.793968	1.14942	1	4	0.000649773	0.00047303	1.63309	0	NA	1	1	0	1	netMHCpan-4.1	HLA-A*02:01	0.012	SB	ALSDHHVYL	1	ALSDHHVYL
ALSDSIHTV	9	TRUE	sp|Q9UKN5|PRDM4_HUMAN	PRDM4	HUMAN	PR domain zinc finger protein 4 OS=Homo sapiens OX=9606 GN=PRDM4 PE=1 SV=3	ALSDSIHTV/2;ALSDSIHTV/1	['MSFragger', 'Comet', 'Sage', 'PEAKS']	[0.0009174311926605, 0.0007722007722007, 0.001564945226917, 0.0009401441554371]	[1.6509780637401918, 1.0188808878686937, 0.6450313853905288, 1.3407202504223856]	[0.0005645620107321, 0.0006372527918825, 0.0053660767007466, 0.0009356121730016]	0.968384	0.382641	2	4	0.000772201	0.000564562	1.65098	0	NA	3	2	1	3	netMHCpan-4.1	HLA-A*02:01	0.002	SB	ALSDSIHTV	1	ALSDSIHTV
ALSEKLARL	9	TRUE	sp|Q96CS2|HAUS1_HUMAN	HAUS1	HUMAN	HAUS augmin-like complex subunit 1 OS=Homo sapiens OX=9606 GN=HAUS1 PE=1 SV=1	ALSEKLARL/2	['MSFragger', 'Comet', 'Sage', 'PEAKS']	[0.0015904572564612, 0.0031080031080031, 0.0019040365575019, 0.0006497725795971]	[1.0663270782437826, 0.4731187414622592, 0.5760028955752209, 1.5850341523879157]	[0.0028548985389915, 0.0261781523606811, 0.0092755897780213, 0.0004506341386514]	0.911139	1.4071	1	4	0.000649773	0.000450634	1.58503	0	NA	2	2	0	2	netMHCpan-4.1	HLA-A*02:01	0.051	SB	ALSEKLARL	1	ALSEKLARL
ALSELATAV	9	TRUE	sp|Q9BWL3|CA043_HUMAN	C1orf43	HUMAN	Protein C1orf43 OS=Homo sapiens OX=9606 GN=C1orf43 PE=1 SV=1	ALSELATAV/1	['Sage', 'PEAKS']	[0.0030622660768969, 0.0009401441554371]	[0.4551261129607106, 1.0885642090699623]	[0.0240885663787826, 0.0021787522217117]	0.962858	0.0351242	1	2	0.000940144	0.00217875	1.08856	0	NA	2	2	0	2	netMHCpan-4.1	HLA-A*02:01	0.037	SB	ALSELATAV	1	ALSELATAV
ALSERAVAV	9	TRUE	sp|O00487|PSDE_HUMAN	PSMD14	HUMAN	26S proteasome non-ATPase regulatory subunit 14 OS=Homo sapiens OX=9606 GN=PSMD14 PE=1 SV=1	ALSERAVAV/2	['MSFragger', 'Comet', 'PEAKS']	[0.0026962252846015, 0.002415458937198, 0.0009401441554371]	[0.6953688781444178, 0.6243184525276235, 0.9701538399233748]	[0.0195768598690219, 0.0094055117168392, 0.0038066081894667]	0.975422	0.492069	1	3	0.000940144	0.00380661	0.970154	0	NA	1	1	0	1	netMHCpan-4.1	HLA-A*02:01	0.048	SB	ALSERAVAV	1	ALSERAVAV
ALSEVTAAL	9	TRUE	Q13586|STIM1_HUMAN	STIM1	HUMAN	Stromal interaction molecule 1 OS=Homo sapiens OX=9606 GN=STIM1 PE=1 SV=3	ALSEVTAAL/1	['PEAKS']	[0.0019162332329592]	[0.7327468293340187]	[0.0157285805393657]	0.988029	0.422273	1	1	0.00191623	0.0157286	0.732747	0	NA	2	2	0	2	netMHCpan-4.1	HLA-A*02:01	0.024	SB	ALSEVTAAL	1	ALSEVTAAL
ALSGTLSGV	9	TRUE	sp|P33992|MCM5_HUMAN	MCM5	HUMAN	DNA replication licensing factor MCM5 OS=Homo sapiens OX=9606 GN=MCM5 PE=1 SV=5	ALSGTLSGV/1	['MSFragger', 'Comet', 'Sage', 'PEAKS']	[0.0015904572564612, 0.0013860013860013, 0.0011820330969267, 0.0009401441554371]	[1.103741205540263, 0.7294218310069301, 0.8734482513488591, 1.2827419959965982]	[0.0025118113035146, 0.0045993076186485, 0.0008791718465034, 0.00111027671913]	0.965964	0.0599114	1	4	0.000940144	0.000879172	1.28274	0	NA	2	1	1	2	netMHCpan-4.1	HLA-A*02:01	0.11	SB	ALSGTLSGV	1	ALSGTLSGV
ALSLVSCKL	9	TRUE	sp|Q16531|DDB1_HUMAN	DDB1	HUMAN	DNA damage-binding protein 1 OS=Homo sapiens OX=9606 GN=DDB1 PE=1 SV=1	ALSLVSC[UNIMOD:Cysteinylation]KL/2	['MSFragger', 'Comet', 'Sage', 'PEAKS']	[0.0014214641080312, 0.0007722007722007, 0.0028766630708378, 0.0006497725795971]	[1.4460029729144366, 0.7569182279720743, 0.4822694819852822, 1.5719417266843214]	[0.0010093322042691, 0.0038130431592566, 0.0194637625099521, 0.0004699287435874]	0.976954	7.62069	1	4	0.000649773	0.000469929	1.57194	0	NA	4	1	3	4	netMHCpan-4.1	HLA-A*02:01	1.178	WB	ALSLVSCKL	1	ALSLVSCKL
ALSNLEVKL	9	TRUE	sp|Q86UX7|URP2_HUMAN	FERMT3	HUMAN	Fermitin family homolog 3 OS=Homo sapiens OX=9606 GN=FERMT3 PE=1 SV=1	ALSNLEVKL/1;ALSNLEVKL/2	['MSFragger', 'Comet', 'Sage', 'PEAKS']	[0.0009174311926605, 0.0007722007722007, 0.0011820330969267, 0.0009401441554371]	[1.4985139660921891, 0.8214528122628463, 0.8441236075449766, 1.0850393310573598]	[0.0008761930385426, 0.0024548261658884, 0.0011089586290067, 0.002211128067183]	0.994269	2.60111	2	4	0.000772201	0.000876193	1.49851	0	NA	4	2	2	4	netMHCpan-4.1	HLA-A*02:01	0.074	SB	ALSNLEVKL	1	ALSNLEVKL
ALSSLAVVV	9	TRUE	Q5VW36|FOCAD_HUMAN	FOCAD	HUMAN	Focadhesin OS=Homo sapiens OX=9606 GN=FOCAD PE=1 SV=2	ALSSLAVVV/1	['PEAKS']	[0.0042767295597484]	[0.5994426103057791]	[0.0368088032658696]	0.887683	0.0647556	1	1	0.00427673	0.0368088	0.599443	0	NA	1	1	0	1	netMHCpan-4.1	HLA-A*02:01	0.275	SB	ALSSLAVVV	1	ALSSLAVVV
ALSSLIHAL	9	TRUE	P13010|XRCC5_HUMAN	XRCC5	HUMAN	X-ray repair cross-complementing protein 5 OS=Homo sapiens OX=9606 GN=XRCC5 PE=1 SV=3	ALSSLIHAL/1	['PEAKS']	[0.0009401441554371]	[1.0705696808479055]	[0.0023519058907952]	0.860688	0.812344	1	1	0.000940144	0.00235191	1.07057	0	NA	2	1	1	2	netMHCpan-4.1	HLA-A*02:01	0.023	SB	ALSSLIHAL	1	ALSSLIHAL
ALSSSQAEV	9	TRUE	sp|Q9BW19|KIFC1_HUMAN	KIFC1	HUMAN	Kinesin-like protein KIFC1 OS=Homo sapiens OX=9606 GN=KIFC1 PE=1 SV=2	ALSSSQAEV/1	['MSFragger', 'Comet', 'Sage', 'PEAKS']	[0.0015904572564612, 0.0051617343427391, 0.0018561484918793, 0.0009401441554371]	[1.2771712141913925, 0.414689556011845, 0.5912724834417278, 1.2220234427118375]	[0.0015457148473476, 0.0387149710917452, 0.0082180767700444, 0.0013394511708064]	0.962285	1.09686	1	4	0.000940144	0.00133945	1.27717	0	NA	2	2	0	2	netMHCpan-4.1	HLA-A*02:01	0.147	SB	ALSSSQAEV	1	ALSSSQAEV
ALTAVSSQL	9	TRUE	sp|Q7Z6Z7|HUWE1_HUMAN	HUWE1	HUMAN	E3 ubiquitin-protein ligase HUWE1 OS=Homo sapiens OX=9606 GN=HUWE1 PE=1 SV=3	ALTAVSSQL/1	['MSFragger', 'Comet', 'Sage', 'PEAKS']	[0.0054392167527875, 0.0087323095453176, 0.008983717012914, 0.0014810426540284]	[0.5981564472198837, 0.3600531974137828, 0.3447218130732817, 0.8265946483563006]	[0.0350040870904278, 0.0555555379492297, 0.056382920704923, 0.0087060119964909]	0.901301	0.0586029	1	4	0.00148104	0.00870601	0.826595	0	NA	2	2	0	2	netMHCpan-4.1	HLA-A*02:01	0.313	SB	ALTAVSSQL	1	ALTAVSSQL
ALTELLAKI	9	TRUE	sp|P30279|CCND2_HUMAN	CCND2	HUMAN	G1/S-specific cyclin-D2 OS=Homo sapiens OX=9606 GN=CCND2 PE=1 SV=1	ALTELLAKI/2	['MSFragger', 'Comet', 'Sage', 'PEAKS']	[0.0015904572564612, 0.0007722007722007, 0.0028766630708378, 0.0009401441554371]	[1.3085694847279208, 0.8867108392371541, 0.4895633329164771, 0.980622070391136]	[0.001429346284353, 0.0015721170274665, 0.0183771282254658, 0.0036047007317469]	0.979787	0.423345	1	4	0.000772201	0.00142935	1.30857	0	NA	1	1	0	1	netMHCpan-4.1	HLA-A*02:01	0.069	SB	ALTELLAKI	1	ALTELLAKI
ALTPVVVTL	9	TRUE	sp|P11802|CDK4_HUMAN	CDK4	HUMAN	Cyclin-dependent kinase 4 OS=Homo sapiens OX=9606 GN=CDK4 PE=1 SV=2	ALTPVVVTL/1	['MSFragger', 'Comet', 'Sage', 'PEAKS']	[0.0015904572564612, 0.002415458937198, 0.0018561484918793, 0.0009401441554371]	[1.1115094144192657, 0.5153227346434625, 0.6086493654119335, 1.2855812237197504]	[0.0024493653912461, 0.0196927549718652, 0.0071603447941367, 0.0011008755741439]	0.989852	0.103423	1	4	0.000940144	0.00110088	1.28558	0	NA	2	1	1	2	netMHCpan-4.1	HLA-A*02:01	0.012	SB	ALTPVVVTL	1	ALTPVVVTL
ALTSVVVTL	9	TRUE	sp|Q00534|CDK6_HUMAN	CDK6	HUMAN	Cyclin-dependent kinase 6 OS=Homo sapiens OX=9606 GN=CDK6 PE=1 SV=1	ALTSVVVTL/1	['MSFragger', 'Comet', 'Sage', 'PEAKS']	[0.0034995625546806, 0.0087323095453176, 0.0041282946967291, 0.0009401441554371]	[0.6831207752154949, 0.3603743081215074, 0.4148451088802362, 1.2555942219215892]	[0.0211155071279994, 0.055438736991816, 0.0329768330329232, 0.0012055352083906]	0.950102	0.0392874	1	4	0.000940144	0.00120554	1.25559	1	['ASVTLVVTL(1)']	3	2	1	3	netMHCpan-4.1	HLA-A*02:01	0.03	SB	ALTSVVVTL	1	ALTSVVVTL
ALVDHLNVGV	10	TRUE	sp|P78537|BL1S1_HUMAN	BLOC1S1	HUMAN	Biogenesis of lysosome-related organelles complex 1 subunit 1 OS=Homo sapiens OX=9606 GN=BLOC1S1 PE=1 SV=2	ALVDHLNVGV/2	['MSFragger', 'Comet', 'Sage']	[0.0015904572564612, 0.0097402597402597, 0.0022701475595913]	[0.9834075097239778, 0.3184708733971298, 0.4973567124561224]	[0.0039661381258445, 0.0727944528094931, 0.0172819410368146]	0.749725	0.446799	1	3	0.00159046	0.00396614	0.983408	0	NA	1	0	1	1	netMHCpan-4.1	HLA-A*02:01	0.073	SB	ALVDHLVGV	1	ALVDHLVGV
ALVDHVAEL	9	TRUE	sp|B0I1T2|MYO1G_HUMAN	MYO1G	HUMAN	Unconventional myosin-Ig OS=Homo sapiens OX=9606 GN=MYO1G PE=1 SV=2	ALVDHVAEL/1;ALVDHVAEL/2	['MSFragger', 'Comet', 'Sage', 'PEAKS']	[0.0009174311926605, 0.0007722007722007, 0.0011820330969267, 0.0006497725795971]	[1.4987675518918342, 1.1671257751116606, 0.8881925060610929, 1.9436390654637223]	[0.0008755812075588, 0.000231381445125, 0.0007822849322599, 0.0001320864453501]	0.95511	0.000375116	2	4	0.000649773	0.000132086	1.94364	0	NA	6	4	2	6	netMHCpan-4.1	HLA-A*02:01	0.006	SB	ALVDHVAEL	1	ALVDHVAEL
ALVQDLAKA	9	TRUE	sp|P14635|CCNB1_HUMAN	CCNB1	HUMAN	G2/mitotic-specific cyclin-B1 OS=Homo sapiens OX=9606 GN=CCNB1 PE=1 SV=1	ALVQDLAKA/2	['Comet']	[0.0059800664451827]	[0.3961427577161041]	[0.0437919736224436]	0.97367	0.612386	1	1	0.00598007	0.043792	0.396143	0	NA	1	0	1	1	netMHCpan-4.1	HLA-A*02:01	0.206	SB	ALVQDLAKA	1	ALVQDLAKA
ALVVQVAEA	9	TRUE	sp|P07686|HEXB_HUMAN	HEXB	HUMAN	Beta-hexosaminidase subunit beta OS=Homo sapiens OX=9606 GN=HEXB PE=1 SV=4	ALVVQVAEA/1	['MSFragger', 'Comet', 'Sage', 'PEAKS']	[0.0019697964543663, 0.0039956411187795, 0.0062351543942992, 0.0009401441554371]	[0.819633875200158, 0.4490243821782015, 0.3772050956238711, 1.042551569519348]	[0.0091752726330857, 0.0307771886009195, 0.0440687175065839, 0.002664980782029]	0.972507	1.0934	1	4	0.000940144	0.00266498	1.04255	2	['LAVVAGVAAE(2)']	3	2	1	3	netMHCpan-4.1	HLA-A*02:01	0.682	WB	ALVVQVAEA	1	ALVVQVAEA
ALYDATYET	9	TRUE	P23528|COF1_HUMAN;Q9Y281|COF2_HUMAN	CFL1;CFL2	HUMAN	Cofilin-1 OS=Homo sapiens OX=9606 GN=CFL1 PE=1 SV=3	ALYDATYET/1	['PEAKS']	[0.0066287878787878]	[0.5131992472446144]	[0.0625885035792615]	0.814854	3.60656	1	1	0.00662879	0.0625885	0.513199	0	NA	1	1	0	1	netMHCpan-4.1	HLA-A*02:01	0.08	SB	ALYDATYET	1	ALYDATYET
ALYDNVEKL	9	TRUE	sp|P08243|ASNS_HUMAN	ASNS	HUMAN	Asparagine synthetase [glutamine-hydrolyzing] OS=Homo sapiens OX=9606 GN=ASNS PE=1 SV=4	ALYDNVEKL/2	['MSFragger', 'Comet', 'Sage', 'PEAKS']	[0.0009174311926605, 0.0007722007722007, 0.0011820330969267, 0.0006497725795971]	[1.9648035594758184, 1.3247776568037597, 1.0993885763538274, 2.120764169113895]	[0.0002143714439632, 7.877590004994876e-05, 0.0001468358504474, 7.036660294523067e-05]	0.995971	0.0337183	1	4	0.000649773	7.03666e-05	2.12076	0	NA	2	1	1	2	netMHCpan-4.1	HLA-A*02:01	0.006	SB	ALYDNVEKL	1	ALYDNVEKL
ALYGQPLLL	9	TRUE	sp|Q13107|UBP4_HUMAN	USP4	HUMAN	Ubiquitin carboxyl-terminal hydrolase 4 OS=Homo sapiens OX=9606 GN=USP4 PE=1 SV=3	ALYGQPLLL/1	['MSFragger', 'Sage', 'PEAKS']	[0.0049288061336254, 0.0041282946967291, 0.0059523809523809]	[0.6133103342966696, 0.4259420045580381, 0.5312423397167487]	[0.0320950292541903, 0.0302534127238872, 0.0562043592484544]	0.948124	0.31993	1	3	0.00412829	0.0302534	0.61331	0	NA	2	1	1	2	netMHCpan-4.1	HLA-A*02:01	0.023	SB	ALYGQPLLL	1	ALYGQPLLL
ALYHLAIKL	9	TRUE	sp|Q9UKA4|AKA11_HUMAN	AKAP11	HUMAN	A-kinase anchor protein 11 OS=Homo sapiens OX=9606 GN=AKAP11 PE=1 SV=1	ALYHLAIKL/2	['MSFragger', 'Comet', 'Sage', 'PEAKS']	[0.0014214641080312, 0.0007722007722007, 0.001564945226917, 0.0009401441554371]	[1.4211094913263689, 1.2758859355142456, 0.6297951371464992, 1.3430786466388105]	[0.001076989929415, 0.0001100305782133, 0.0060550580510745, 0.0009292039588937]	0.764648	2.81542	1	4	0.000772201	0.000110031	1.42111	0	NA	2	1	1	2	netMHCpan-4.1	HLA-A*02:01	0.065	SB	ALYHLAIKL	1	ALYHLAIKL
ALYPGQLVQL	10	TRUE	sp|Q9BRR9|RHG09_HUMAN	ARHGAP9	HUMAN	Rho GTPase-activating protein 9 OS=Homo sapiens OX=9606 GN=ARHGAP9 PE=1 SV=2	ALYPGQLVQL/1	['MSFragger', 'Comet', 'Sage', 'PEAKS']	[0.0015904572564612, 0.0007722007722007, 0.0011820330969267, 0.0009401441554371]	[1.0839166447263824, 0.7877164860847216, 0.8325840037639926, 1.0974976435390695]	[0.002684238546285, 0.0030904598983864, 0.0012150452232717, 0.0020998431560211]	0.976943	0.103921	1	4	0.000772201	0.00121505	1.0975	0	NA	2	1	1	2	netMHCpan-4.1	HLA-A*02:01	0.027	SB	ALYPGLVQL	1	ALYPQLVQL
ALYPNVVQV	9	TRUE	sp|Q6P158|DHX57_HUMAN	DHX57	HUMAN	Putative ATP-dependent RNA helicase DHX57 OS=Homo sapiens OX=9606 GN=DHX57 PE=1 SV=2	ALYPNVVQV/1	['MSFragger', 'Comet', 'Sage', 'PEAKS']	[0.0015904572564612, 0.002415458937198, 0.0011820330969267, 0.0009401441554371]	[1.1608572097872767, 0.610773532624626, 0.9160931319737352, 1.2000484828954483]	[0.0021077764103236, 0.0103120914310175, 0.000627191431914, 0.0014391946915508]	0.975665	9.19267e-06	1	4	0.000940144	0.000627191	1.20005	0	NA	4	2	2	4	netMHCpan-4.1	HLA-A*02:01	0.002	SB	ALYPNVVQV	1	ALYPNVVQV
ALYQSLPTL	9	TRUE	P42858|HD_HUMAN	HTT	HUMAN	Huntingtin OS=Homo sapiens OX=9606 GN=HTT PE=1 SV=2	ALYQSLPTL/1	['PEAKS']	[0.0040444893832153]	[0.6092073275618851]	[0.0346114746951572]	0.815537	0.326975	1	1	0.00404449	0.0346115	0.609207	0	NA	2	1	1	2	netMHCpan-4.1	HLA-A*02:01	0.021	SB	ALYQSLPTL	1	ALYQSLPTL
ALYSAEHGL	9	TRUE	sp|Q07864|DPOE1_HUMAN	POLE	HUMAN	DNA polymerase epsilon catalytic subunit A OS=Homo sapiens OX=9606 GN=POLE PE=1 SV=5	ALYSAEHGL/2	['MSFragger']	[0.0034995625546806]	[0.6776399054558856]	[0.0218395707243403]	0.969216	1.17573	1	1	0.00349956	0.0218396	0.67764	0	NA	1	1	0	1	netMHCpan-4.1	HLA-A*02:01	0.072	SB	ALYSAEHGL	1	ALYSAEHGL
ALYTVIETV	9	TRUE	sp|Q6NUK4|REEP3_HUMAN	REEP3	HUMAN	Receptor expression-enhancing protein 3 OS=Homo sapiens OX=9606 GN=REEP3 PE=1 SV=1	ALYTVIETV/1	['MSFragger']	[0.0080982236154649]	[0.5469097020029549]	[0.0462462771574216]	0.878016	0.411023	1	1	0.00809822	0.0462463	0.54691	0	NA	1	0	1	1	netMHCpan-4.1	HLA-A*02:01	0.014	SB	ALYTVIETV	1	ALYTVIETV
ALYVAVVNV	9	TRUE	sp|Q9BVK8|TM147_HUMAN	TMEM147	HUMAN	BOS complex subunit TMEM147 OS=Homo sapiens OX=9606 GN=TMEM147 PE=1 SV=1	ALYVAVVNV/1	['MSFragger', 'Comet', 'Sage', 'PEAKS']	[0.0018063583815028, 0.002415458937198, 0.0019040365575019, 0.001727115716753]	[0.9183868048720918, 0.5213086866040166, 0.5027069215648974, 0.7835702332598032]	[0.0053737505725155, 0.0189117602032113, 0.0165675486270361, 0.0113797168044675]	0.964623	0.0425316	1	4	0.00172712	0.00537375	0.918387	0	NA	2	1	1	2	netMHCpan-4.1	HLA-A*02:01	0.084	SB	ALYVAVVNV	1	ALYVAVVNV
AMAARPHSI	9	TRUE	sp|P22626|ROA2_HUMAN	HNRNPA2B1	HUMAN	Heterogeneous nuclear ribonucleoproteins A2/B1 OS=Homo sapiens OX=9606 GN=HNRNPA2B1 PE=1 SV=2	AMAARPHSI/2	['MSFragger', 'Comet', 'Sage', 'PEAKS']	[0.0014214641080312, 0.0013860013860013, 0.001564945226917, 0.0006497725795971]	[1.3261166681294214, 0.7084211747474467, 0.6814950890812609, 1.633178109723407]	[0.0013684865703724, 0.005306944083582, 0.0040192369784487, 0.0003852231050819]	0.894517	0.0951142	1	4	0.000649773	0.000385223	1.63318	0	NA	1	1	0	1	netMHCpan-4.1	HLA-A*02:01	0.351	SB	AMAARPHSI	1	AMAARPHSI
AMAASPHAV	9	TRUE	sp|Q13151|ROA0_HUMAN	HNRNPA0	HUMAN	Heterogeneous nuclear ribonucleoprotein A0 OS=Homo sapiens OX=9606 GN=HNRNPA0 PE=1 SV=1	AMAASPHAV/2	['MSFragger', 'Comet', 'Sage', 'PEAKS']	[0.0015904572564612, 0.002415458937198, 0.001564945226917, 0.0006497725795971]	[1.235016553236974, 0.5438846429177543, 0.6222886780318571, 1.8008263170103225]	[0.0017212485426375, 0.016232390742751, 0.0064263802151337, 0.0002179977247233]	0.91036	0.303182	1	4	0.000649773	0.000217998	1.80083	0	NA	2	2	0	2	netMHCpan-4.1	HLA-A*02:01	0.081	SB	AMAASPHAV	1	AMAASPHAV
AMAPGTVTV	9	TRUE	sp|Q9P243|ZFAT_HUMAN	ZFAT	HUMAN	Zinc finger protein ZFAT OS=Homo sapiens OX=9606 GN=ZFAT PE=1 SV=2	AM[UNIMOD:Oxidation]APGTVTV/1;AMAPGTVTV/1	['MSFragger', 'Comet', 'Sage', 'PEAKS']	[0.0009174311926605, 0.0007722007722007, 0.0011820330969267, 0.0006497725795971]	[1.8310059917577104, 0.8890023064416479, 0.904230054117763, 1.748559430615229]	[0.0003258067564825, 0.0015477023253475, 0.0006889767740523, 0.0002611053243223]	0.99224	0.578288	2	4	0.000649773	0.000261105	1.83101	0	NA	13	8	5	13	netMHCpan-4.1	HLA-A*02:01	0.009	SB	AMAPGTVTV	1	AMAPGTVTV
AMEAVAAQGKAKK	13	FALSE	sp|P18669|PGAM1_HUMAN	PGAM1	HUMAN	Phosphoglycerate mutase 1 OS=Homo sapiens OX=9606 GN=PGAM1 PE=1 SV=2	AM[UNIMOD:Oxidation]EAVAAQGKAKK/2	['MSFragger', 'Comet', 'Sage', 'PEAKS']	[0.0015904572564612, 0.0023378141437755, 0.0018561484918793, 0.0006497725795971]	[1.253839386634771, 0.6502737098107116, 0.5843510235881808, 2.137040265733918]	[0.0016397382980759, 0.0078840507666452, 0.0086816341343656, 6.63954702880135e-05]	0.613756	0.655033	1	4	0.000649773	6.63955e-05	2.13704	0	NA	1	0	1	1	netMHCIIpan-4.3	DRB5_0105	1.86	WB	MEAVAAQGK	NA	NA
AMFGKLMTI	9	TRUE	sp|Q29RF7|PDS5A_HUMAN	PDS5A	HUMAN	Sister chromatid cohesion protein PDS5 homolog A OS=Homo sapiens OX=9606 GN=PDS5A PE=1 SV=1	AM[UNIMOD:Oxidation]FGKLM[UNIMOD:Oxidation]TI/2	['MSFragger', 'Comet', 'Sage', 'PEAKS']	[0.0014214641080312, 0.0013860013860013, 0.0099009900990099, 0.0014810426540284]	[1.3832925963862508, 0.7149898214681897, 0.3337410068969644, 0.8220212223965742]	[0.0011861712592248, 0.0050746701611538, 0.0612225033908989, 0.0089545206927608]	0.96562	0.816079	1	4	0.001386	0.00118617	1.38329	0	NA	1	0	1	1	netMHCpan-4.1	HLA-A*02:01	0.024	SB	AMFGKLMTI	1	AMFGKLMTI
AMGIMNSFVNDIFER	15	FALSE	sp|O60814|H2B1K_HUMAN;sp|P06899|H2B1J_HUMAN;sp|P23527|H2B1O_HUMAN;sp|P33778|H2B1B_HUMAN;sp|P57053|H2BFS_HUMAN;sp|P58876|H2B1D_HUMAN;sp|P62807|H2B1C_HUMAN;sp|Q16778|H2B2E_HUMAN;sp|Q5QNW6|H2B2F_HUMAN;sp|Q8N257|H2B3B_HUMAN;sp|Q93079|H2B1H_HUMAN;sp|Q99877|H2B1N_HUMAN;sp|Q99879|H2B1M_HUMAN;sp|Q99880|H2B1L_HUMAN	H2BC12;H2BC11;H2BC17;H2BC3;H2BC12L;H2BC5;H2BC10;H2BC21;H2BC18;H2BC26;H2BC9;H2BC15;H2BC14;H2BC13	HUMAN	Histone H2B type 1-K OS=Homo sapiens OX=9606 GN=H2BC12 PE=1 SV=3	AM[UNIMOD:Oxidation]GIM[UNIMOD:Oxidation]NSFVNDIFER/2	['MSFragger', 'Comet', 'Sage', 'PEAKS']	[0.0009174311926605, 0.0007722007722007, 0.0011820330969267, 0.0006497725795971]	[3.888131817517891, 2.223110958337796, 1.1504985523311335, 2.131655685133416]	[4.620041183810945e-07, 1.6942799561353893e-07, 9.794719440926256e-05, 6.768395897118174e-05]	0.756477	0.0113119	1	4	0.000649773	1.69428e-07	3.88813	0	NA	1	0	1	1	netMHCIIpan-4.3	HLA-DQA10103-DQB10603	5.4	NB	NSFVNDIFE	NA	NA
AMIELVERL	9	TRUE	sp|Q96DX7|TRI44_HUMAN	TRIM44	HUMAN	Tripartite motif-containing protein 44 OS=Homo sapiens OX=9606 GN=TRIM44 PE=1 SV=1	AM[UNIMOD:Oxidation]IELVERL/2;AMIELVERL/2	['MSFragger', 'Comet', 'Sage', 'PEAKS']	[0.0014214641080312, 0.0023378141437755, 0.0019040365575019, 0.0046488867139711]	[1.343054508718538, 0.6448691974942324, 0.5750592649054834, 0.5701805481001417]	[0.0013120876077423, 0.008179216461629, 0.0093452274428558, 0.0442278392243506]	0.956075	0.294972	2	4	0.00142146	0.00131209	1.34305	0	NA	3	1	2	3	netMHCpan-4.1	HLA-A*02:01	0.016	SB	AMIELVERL	1	AMIELVERL
AMIVEAYPK	9	TRUE	sp|P55084|ECHB_HUMAN	HADHB	HUMAN	Trifunctional enzyme subunit beta, mitochondrial OS=Homo sapiens OX=9606 GN=HADHB PE=1 SV=3	AM[UNIMOD:Oxidation]IVEAYPK/2	['MSFragger', 'Comet', 'Sage']	[0.0015904572564612, 0.003793626707132, 0.0019040365575019]	[1.0246917142622567, 0.4579918691184292, 0.538920265015796]	[0.0033400258656248, 0.02898000408882, 0.0124429295237144]	0.961528	1.56907	1	3	0.00159046	0.00334003	1.02469	0	NA	1	0	1	1	netMHCpan-4.1	HLA-A*02:01	22.846	NB	AMIVEAYPK	NA	NA
AMLTVLHEI	9	TRUE	sp|Q8N3C0|ASCC3_HUMAN	ASCC3	HUMAN	Activating signal cointegrator 1 complex subunit 3 OS=Homo sapiens OX=9606 GN=ASCC3 PE=1 SV=3	AM[UNIMOD:Oxidation]LTVLHEI/2	['MSFragger', 'Comet', 'Sage', 'PEAKS']	[0.0015904572564612, 0.002415458937198, 0.001564945226917, 0.0009401441554371]	[1.2612486961182292, 0.4881195734155263, 0.7488332394006896, 1.206110796388005]	[0.0016090928516881, 0.0236624243007049, 0.0023579285243722, 0.001410591896175]	0.847592	2.68844	1	4	0.000940144	0.00141059	1.26125	0	NA	1	0	1	1	netMHCpan-4.1	HLA-A*02:01	0.046	SB	AMLTVLHEI	1	AMLTVLHEI
AMNSQILEV	9	TRUE	sp|O60281|ZN292_HUMAN	ZNF292	HUMAN	Zinc finger protein 292 OS=Homo sapiens OX=9606 GN=ZNF292 PE=1 SV=3	AMNSQILEV/1	['MSFragger', 'Comet', 'Sage', 'PEAKS']	[0.0083224967490247, 0.0090171325518485, 0.0082880823092312, 0.0046488867139711]	[0.5429337175686445, 0.3289378739540863, 0.3559663839834764, 0.5744324251028726]	[0.0472130776626406, 0.0680384632866993, 0.0517964421246463, 0.0430680090190496]	0.802259	1.44808	1	4	0.00464889	0.043068	0.574432	0	NA	1	1	0	1	netMHCpan-4.1	HLA-A*02:01	0.017	SB	AMNSQILEV	1	AMNSQILEV
AMPDSPAEV	9	TRUE	sp|O75081|MTG16_HUMAN	CBFA2T3	HUMAN	Protein CBFA2T3 OS=Homo sapiens OX=9606 GN=CBFA2T3 PE=1 SV=2	AMPDSPAEV/1;AM[UNIMOD:Oxidation]PDSPAEV/1	['MSFragger', 'Comet', 'Sage', 'PEAKS']	[0.0014214641080312, 0.0023378141437755, 0.001564945226917, 0.0009401441554371]	[1.3254624993440558, 0.6513866933615644, 0.7179576028065997, 1.4836197539551974]	[0.0013707088438504, 0.0078245947947568, 0.0030109541503558, 0.000617256508945]	0.994687	1.60978	2	4	0.000940144	0.000617257	1.48362	0	NA	7	3	4	7	netMHCpan-4.1	HLA-A*02:01	0.068	SB	AMPDSPAEV	1	AMPDSPAEV
AMPPPPPQGV	10	TRUE	sp|O60216|RAD21_HUMAN	RAD21	HUMAN	Double-strand-break repair protein rad21 homolog OS=Homo sapiens OX=9606 GN=RAD21 PE=1 SV=2	AM[UNIMOD:Oxidation]PPPPPQGV/2	['MSFragger', 'Sage']	[0.0026962252846015, 0.0041282946967291]	[0.6994067259550818, 0.44437861085992]	[0.0190932097190483, 0.0262020120663148]	0.405575	2.43697	1	2	0.00269623	0.0190932	0.699407	0	NA	1	0	1	1	netMHCpan-4.1	HLA-A*02:01	0.231	SB	AMPPPPPQV	0	APPPPPQGV
AMSPTAAAV	9	TRUE	sp|P12270|TPR_HUMAN	TPR	HUMAN	Nucleoprotein TPR OS=Homo sapiens OX=9606 GN=TPR PE=1 SV=3	AM[UNIMOD:Oxidation]SPTAAAV/1	['MSFragger', 'Comet']	[0.0061728395061728, 0.0051617343427391]	[0.5805899504340989, 0.4067822883942735]	[0.0386127451469524, 0.0408060586109679]	0.883965	1.73529	1	2	0.00516173	0.0386127	0.58059	0	NA	2	0	2	2	netMHCpan-4.1	HLA-A*02:01	0.271	SB	AMSPTAAAV	1	AMSPTAAAV
AMWEHPITA	9	TRUE	sp|Q96CD2|COAC_HUMAN	PPCDC	HUMAN	Phosphopantothenoylcysteine decarboxylase OS=Homo sapiens OX=9606 GN=PPCDC PE=1 SV=2	AM[UNIMOD:Oxidation]WEHPITA/2;AMWEHPITA/2	['MSFragger', 'Comet', 'Sage', 'PEAKS']	[0.0009174311926605, 0.0007722007722007, 0.001564945226917, 0.0006497725795971]	[1.8175786997093784, 0.8688565642965896, 0.7520130071952048, 1.9178702900188096]	[0.0003396673880947, 0.0017760070241451, 0.0022993110621952, 0.0001446745934758]	0.959593	0.0477902	2	4	0.000649773	0.000144675	1.91787	0	NA	4	3	1	4	netMHCpan-4.1	HLA-A*02:01	0.007	SB	AMWEHPITA	1	AMWEHPITA
APAAAAGLL	9	TRUE	sp|Q13233|M3K1_HUMAN	MAP3K1	HUMAN	Mitogen-activated protein kinase kinase kinase 1 OS=Homo sapiens OX=9606 GN=MAP3K1 PE=1 SV=4	APAAAAGLL/1	['MSFragger', 'Comet', 'Sage', 'PEAKS']	[0.0015904572564612, 0.002415458937198, 0.0019040365575019, 0.0009401441554371]	[0.945024874471887, 0.4983643356223593, 0.5272539516312519, 0.9161824348582944]	[0.0047221678609176, 0.0220825071443754, 0.0136463183091703, 0.0051150286179871]	0.732093	0.0422174	1	4	0.000940144	0.00472217	0.945025	0	NA	3	1	2	3	netMHCpan-4.1	HLA-B*07:02	0.092	SB	APAAAAGLL	3	APAAAAGLL
APAAAPSSL	9	TRUE	sp|P0DMW3|SIML1_HUMAN	SMIM10L1	HUMAN	Small integral membrane protein 10-like protein 1 OS=Homo sapiens OX=9606 GN=SMIM10L1 PE=1 SV=2	APAAAPSSL/1	['MSFragger', 'Comet', 'Sage', 'PEAKS']	[0.0019697964543663, 0.0046611688777339, 0.0018561484918793, 0.0019162332329592]	[0.8186617620396385, 0.4292817755363327, 0.5884935252867517, 0.7756796638838863]	[0.0092273626353851, 0.0351246460107305, 0.0084011488093903, 0.0119608234277645]	0.962639	1.56245	1	4	0.00185615	0.00840115	0.818662	0	NA	1	1	0	1	netMHCpan-4.1	HLA-B*07:02	0.004	SB	APAAAPSSL	3	APAAAPSSL
APAAATVAV	9	TRUE	sp|Q96KR1|ZFR_HUMAN	ZFR	HUMAN	Zinc finger RNA-binding protein OS=Homo sapiens OX=9606 GN=ZFR PE=1 SV=2	APAAATVAV/1	['MSFragger', 'Comet', 'Sage', 'PEAKS']	[0.0026962252846015, 0.002415458937198, 0.0099009900990099, 0.0009401441554371]	[0.7322873106425785, 0.4952161958334058, 0.3329335565865489, 1.0963752617684128]	[0.015569533188809, 0.0225566136171364, 0.0615930818455627, 0.0021095165547702]	0.938687	1.59339	1	4	0.000940144	0.00210952	1.09638	0	NA	2	2	0	2	netMHCpan-4.1	HLA-B*07:02	0.048	SB	APAAATVAV	3	APAAATVAV
APAAPGLSL	9	TRUE	sp|Q9UNY4|TTF2_HUMAN	TTF2	HUMAN	Transcription termination factor 2 OS=Homo sapiens OX=9606 GN=TTF2 PE=1 SV=2	APAAPGLSL/1	['MSFragger', 'Comet', 'Sage', 'PEAKS']	[0.0015904572564612, 0.0023378141437755, 0.001564945226917, 0.0009401441554371]	[0.974743203856652, 0.6523744548592401, 0.6260406147489048, 1.241554325914595]	[0.0041203750879691, 0.0077722021209065, 0.006238019228658, 0.0012591204466426]	0.987898	0.0224106	1	4	0.000940144	0.00125912	1.24155	0	NA	3	2	1	3	netMHCpan-4.1	HLA-B*07:02	0.003	SB	APAAPGLSL	3	APAAPGLSL
APAAPSATAL	10	TRUE	sp|Q8N5H7|SH2D3_HUMAN	SH2D3C	HUMAN	SH2 domain-containing protein 3C OS=Homo sapiens OX=9606 GN=SH2D3C PE=1 SV=1	APAAPSATAL/1	['MSFragger', 'Comet', 'Sage', 'PEAKS']	[0.0015904572564612, 0.0051617343427391, 0.0018561484918793, 0.0009401441554371]	[1.074469661413621, 0.4109085403992708, 0.6004832160122248, 1.3548232348592173]	[0.002773671880169, 0.0397016345608501, 0.0076393110171194, 0.0008980051267509]	0.984311	1.62117	1	4	0.000940144	0.000898005	1.35482	0	NA	4	2	2	4	netMHCpan-4.1	HLA-B*07:02	0.013	SB	APAAPSTAL	3	APAAPSTAL
APAGGTLLL	9	TRUE	sp|Q8N2U0|TM256_HUMAN	TMEM256	HUMAN	Transmembrane protein 256 OS=Homo sapiens OX=9606 GN=TMEM256 PE=1 SV=1	APAGGTLLL/1	['MSFragger', 'PEAKS']	[0.0034995625546806, 0.0014810426540284]	[0.6735313094482407, 0.8509056599427954]	[0.0223970576153175, 0.0075067378311869]	0.961983	2.1671	1	2	0.00148104	0.00750674	0.850906	0	NA	2	0	2	2	netMHCpan-4.1	HLA-B*07:02	0.032	SB	APAGGTLLL	3	APAGGTLLL
APAGRKVGL	9	TRUE	sp|P62917|RL8_HUMAN	RPL8	HUMAN	Large ribosomal subunit protein uL2 OS=Homo sapiens OX=9606 GN=RPL8 PE=1 SV=2	APAGRKVGL/2	['MSFragger', 'Comet', 'Sage', 'PEAKS']	[0.0009174311926605, 0.0007722007722007, 0.001564945226917, 0.0006497725795971]	[1.4780738838008822, 0.9096359554104856, 0.8085487756976929, 2.248213169002177]	[0.0009265096540161, 0.0013442362111844, 0.0014696945112881, 4.462764758377727e-05]	0.979352	0.00579839	1	4	0.000649773	4.46276e-05	2.24821	0	NA	4	2	2	4	netMHCpan-4.1	HLA-B*07:02	0.01	SB	APAGRKVGL	3	APAGRKVGL
APAGRKVGLIA	11	TRUE	sp|P62917|RL8_HUMAN	RPL8	HUMAN	Large ribosomal subunit protein uL2 OS=Homo sapiens OX=9606 GN=RPL8 PE=1 SV=2	APAGRKVGLIA/2	['MSFragger', 'Comet', 'Sage', 'PEAKS']	[0.0015904572564612, 0.002415458937198, 0.0019040365575019, 0.0024271844660194]	[0.983511955262036, 0.587305105067968, 0.5484407861845441, 0.702661434235474]	[0.0039643320937976, 0.0120932362785531, 0.0115394528839043, 0.0190853292830196]	0.732759	0.381796	1	4	0.00159046	0.00396433	0.983512	0	NA	1	0	1	1	netMHCpan-4.1	HLA-B*07:02	0.602	WB	APRKVGLIA	3	APAGRKVGL
APAGTRSQV	9	TRUE	sp|Q13428|TCOF_HUMAN	TCOF1	HUMAN	Treacle protein OS=Homo sapiens OX=9606 GN=TCOF1 PE=1 SV=3	APAGTRSQV/2	['MSFragger', 'Comet', 'Sage']	[0.0047235343150875, 0.002415458937198, 0.0041282946967291]	[0.6182792735606335, 0.5553852310921411, 0.4445969447198442]	[0.0311826331024844, 0.015015775981291, 0.0261573373724346]	0.979505	0.687157	1	3	0.00241546	0.0150158	0.618279	0	NA	1	1	0	1	netMHCpan-4.1	HLA-B*07:02	0.021	SB	APAGTRSQV	3	APAGTRSQV
APALLGLAL	9	TRUE	sp|Q96RJ3|TR13C_HUMAN	TNFRSF13C	HUMAN	Tumor necrosis factor receptor superfamily member 13C OS=Homo sapiens OX=9606 GN=TNFRSF13C PE=1 SV=1	APALLGLAL/1	['MSFragger', 'Comet', 'Sage', 'PEAKS']	[0.0034995625546806, 0.0062071218556027, 0.0030622660768969, 0.0009401441554371]	[0.6863628949407727, 0.3785388381477662, 0.4710184982583466, 1.0472895322362037]	[0.0206976301829303, 0.0491976534491459, 0.0212645899332312, 0.0026079211198452]	0.948696	0.271732	1	4	0.000940144	0.00260792	1.04729	0	NA	2	1	1	2	netMHCpan-4.1	HLA-B*07:02	0.013	SB	APALLGLAL	3	APALLGLAL
APALPGPAL	9	TRUE	sp|O00303|EIF3F_HUMAN	EIF3F	HUMAN	Eukaryotic translation initiation factor 3 subunit F OS=Homo sapiens OX=9606 GN=EIF3F PE=1 SV=1	APALPGPAL/1	['MSFragger', 'PEAKS']	[0.0025086233929131, 0.0019162332329592]	[0.7449553792293705, 0.7672232057769884]	[0.0143958515608291, 0.0126191166815207]	0.992715	1.10799	1	2	0.00191623	0.0126191	0.767223	0	NA	2	2	0	2	netMHCpan-4.1	HLA-B*07:02	0.003	SB	APALPGPAL	3	APALPGPAL
APALPGPQF	9	TRUE	sp|Q16633|OBF1_HUMAN	POU2AF1	HUMAN	POU domain class 2-associating factor 1 OS=Homo sapiens OX=9606 GN=POU2AF1 PE=1 SV=1	APALPGPQF/1	['MSFragger', 'Comet', 'Sage', 'PEAKS']	[0.0015904572564612, 0.002415458937198, 0.001564945226917, 0.0009401441554371]	[1.2207701538950533, 0.5351772468631815, 0.7823520711568132, 1.393956603737203]	[0.0017867888215852, 0.0172180814944685, 0.0018083801184523, 0.0008018702015385]	0.996022	0.00224639	1	4	0.000940144	0.00080187	1.39396	0	NA	2	2	0	2	netMHCpan-4.1	HLA-B*07:02	0.02	SB	APALPGPQF	3	APALPGPQF
APAPAAQRL	9	TRUE	sp|Q99504|EYA3_HUMAN	EYA3	HUMAN	Eyes absent homolog 3 OS=Homo sapiens OX=9606 GN=EYA3 PE=1 SV=3	APAPAAQRL/2	['MSFragger', 'Comet', 'Sage', 'PEAKS']	[0.0014214641080312, 0.0023378141437755, 0.0019040365575019, 0.0009401441554371]	[1.351299092072927, 0.6459425676529621, 0.5484705529753604, 1.467869345354658]	[0.0012853932576035, 0.0081197323447449, 0.0115367329231048, 0.000646757241891]	0.991071	0.0850389	1	4	0.000940144	0.000646757	1.46787	0	NA	4	1	3	4	netMHCpan-4.1	HLA-B*07:02	0.022	SB	APAPAAQRL	3	APAPAAQRL
APAPALADY	9	TRUE	sp|Q8IX07|FOG1_HUMAN	ZFPM1	HUMAN	Zinc finger protein ZFPM1 OS=Homo sapiens OX=9606 GN=ZFPM1 PE=1 SV=2	APAPALADY/1	['MSFragger']	[0.0093884800811976]	[0.5126396710556027]	[0.0550939996317308]	0.876934	0.34598	1	1	0.00938848	0.055094	0.51264	0	NA	1	1	0	1	netMHCpan-4.1	HLA-B*07:02	0.722	WB	APAPALADY	3	APAPALADY
APAPASISL	9	TRUE	sp|Q9H8Y5|ANKZ1_HUMAN	ANKZF1	HUMAN	tRNA endonuclease ANKZF1 OS=Homo sapiens OX=9606 GN=ANKZF1 PE=1 SV=1	APAPASISL/1	['MSFragger', 'Comet', 'Sage', 'PEAKS']	[0.0015904572564612, 0.0079872204472843, 0.001564945226917, 0.0009401441554371]	[1.1218329376865748, 0.3646268004328422, 0.6546373442654332, 1.2658304075737714]	[0.0023704115303267, 0.0539136752126017, 0.0049726240283464, 0.001168410760927]	0.98316	0.321122	1	4	0.000940144	0.00116841	1.26583	0	NA	3	1	2	3	netMHCpan-4.1	HLA-B*07:02	0.004	SB	APAPASISL	3	APAPASISL
APAPESITL	9	TRUE	sp|Q9HCK8|CHD8_HUMAN	CHD8	HUMAN	Chromodomain-helicase-DNA-binding protein 8 OS=Homo sapiens OX=9606 GN=CHD8 PE=1 SV=5	APAPESITL/1	['MSFragger', 'Comet', 'Sage', 'PEAKS']	[0.0015904572564612, 0.002415458937198, 0.001564945226917, 0.0009401441554371]	[1.126665875073726, 0.5272280359738857, 0.6349700242859299, 1.1705421907462925]	[0.0023349377629497, 0.0181695921766798, 0.0058116500727314, 0.0015919623629658]	0.988385	0.185456	1	4	0.000940144	0.00159196	1.17054	0	NA	4	4	0	4	netMHCpan-4.1	HLA-B*07:02	0.013	SB	APAPESITL	3	APAPESITL
APAPIHNQF	9	TRUE	sp|Q15011|HERP1_HUMAN	HERPUD1	HUMAN	Homocysteine-responsive endoplasmic reticulum-resident ubiquitin-like domain member 1 protein OS=Homo sapiens OX=9606 GN=HERPUD1 PE=1 SV=1	APAPIHNQF/2	['MSFragger', 'Comet', 'Sage', 'PEAKS']	[0.0009174311926605, 0.0007722007722007, 0.0019040365575019, 0.0006497725795971]	[1.822279520349701, 0.9687301525730556, 0.5185765368608425, 1.872541186468456]	[0.0003347520135101, 0.0008977105615986, 0.0146155742149557, 0.0001697013277003]	0.974634	0.864031	1	4	0.000649773	0.000169701	1.87254	0	NA	1	0	1	1	netMHCpan-4.1	HLA-B*07:02	0.018	SB	APAPIHNQF	3	APAPIHNQF
APAPKAYVL	9	TRUE	A6NDG6|PGP_HUMAN	PGP	HUMAN	Glycerol-3-phosphate phosphatase OS=Homo sapiens OX=9606 GN=PGP PE=1 SV=1	APAPKAYVL/2	['PEAKS']	[0.0009401441554371]	[1.148219657505677]	[0.0017249340582134]	0.62337	1.33119	1	1	0.000940144	0.00172493	1.14822	0	NA	1	0	1	1	netMHCpan-4.1	HLA-B*07:02	0.007	SB	APAPKAYVL	3	APAPKAYVL
APAPPKAEA	9	TRUE	sp|P62750|RL23A_HUMAN	RPL23A	HUMAN	Large ribosomal subunit protein uL23 OS=Homo sapiens OX=9606 GN=RPL23A PE=1 SV=1	APAPPKAEA/1;APAPPKAEA/2	['MSFragger', 'Sage', 'PEAKS']	[0.0026962252846015, 0.001564945226917, 0.0009401441554371]	[0.7196641691861143, 0.6613042343930452, 1.3162237480484664]	[0.0168375027256684, 0.0047166685269275, 0.0010052069344083]	0.988079	0.234473	2	3	0.000940144	0.00100521	1.31622	1	['APAPKPEAA(1)']	4	3	1	4	netMHCpan-4.1	HLA-B*07:02	0.052	SB	APAPPKAEA	3	APAPPKAEA
APAPPSSGL	9	TRUE	P53992|SC24C_HUMAN	SEC24C	HUMAN	Protein transport protein Sec24C OS=Homo sapiens OX=9606 GN=SEC24C PE=1 SV=3	APAPPSSGL/1	['PEAKS']	[0.0012113870381586]	[0.8874636062445979]	[0.0060376024018044]	0.973169	2.20883	1	1	0.00121139	0.0060376	0.887464	0	NA	1	0	1	1	netMHCpan-4.1	HLA-B*07:02	0.006	SB	APAPPSSGL	3	APAPPSSGL
APAPRPSLL	9	TRUE	sp|Q92620|PRP16_HUMAN	DHX38	HUMAN	Pre-mRNA-splicing factor ATP-dependent RNA helicase PRP16 OS=Homo sapiens OX=9606 GN=DHX38 PE=1 SV=2	APAPRPSLL/2	['MSFragger', 'Comet', 'Sage', 'PEAKS']	[0.0014214641080312, 0.002415458937198, 0.001564945226917, 0.0009401441554371]	[1.3804745413664503, 0.5782621112584501, 0.6750998253056595, 1.0805587501897702]	[0.0011946448223846, 0.0128584301367613, 0.004228167211362, 0.0022533396254079]	0.990889	0.55056	1	4	0.000940144	0.00119464	1.38047	0	NA	2	1	1	2	netMHCpan-4.1	HLA-B*07:02	0.004	SB	APAPRPSLL	3	APAPRPSLL
APAPSKGQTL	10	TRUE	sp|Q6ZRI6|CO039_HUMAN	C15orf39	HUMAN	Uncharacterized protein C15orf39 OS=Homo sapiens OX=9606 GN=C15orf39 PE=1 SV=3	APAPSKGQTL/2	['MSFragger', 'Sage', 'PEAKS']	[0.0069130550385535, 0.0030622660768969, 0.0009401441554371]	[0.5728994839900549, 0.4576466919070268, 1.0879110077624496]	[0.0402716349805974, 0.0236174550261411, 0.0021846975533392]	0.956253	0.815779	1	3	0.000940144	0.0021847	1.08791	0	NA	1	1	0	1	netMHCpan-4.1	HLA-B*07:02	0.011	SB	APAPKGQTL	3	APAPSGQTL
APAPSTVHF	9	TRUE	sp|Q13118|KLF10_HUMAN	KLF10	HUMAN	Krueppel-like factor 10 OS=Homo sapiens OX=9606 GN=KLF10 PE=1 SV=1	APAPSTVHF/2	['MSFragger', 'Comet', 'Sage', 'PEAKS']	[0.0015904572564612, 0.0051617343427391, 0.001564945226917, 0.0009401441554371]	[1.299512648018195, 0.4061627411186393, 0.6653055764692007, 1.2367087131736665]	[0.0014618552162124, 0.0409744209460546, 0.0045694306365372, 0.001278389877952]	0.988723	0.30076	1	4	0.000940144	0.00127839	1.29951	0	NA	5	5	0	5	netMHCpan-4.1	HLA-B*07:02	0.02	SB	APAPSTVHF	3	APAPSTVHF
APAPTAVVL	9	TRUE	sp|Q16633|OBF1_HUMAN	POU2AF1	HUMAN	POU domain class 2-associating factor 1 OS=Homo sapiens OX=9606 GN=POU2AF1 PE=1 SV=1	APAPTAVVL/1	['MSFragger', 'Comet', 'Sage', 'PEAKS']	[0.0015904572564612, 0.0018703241895261, 0.001564945226917, 0.0006497725795971]	[1.0863914277716746, 0.6982437363649093, 0.8315185845380503, 1.806545298736574]	[0.0026616200243771, 0.0056879161155841, 0.0012253371052021, 0.0002137104181165]	0.95577	0.577446	1	4	0.000649773	0.00021371	1.80655	0	NA	8	5	3	8	netMHCpan-4.1	HLA-B*07:02	0.009	SB	APAPTAVVL	3	APAPTAVVL
APAPVQPPM	9	TRUE	O14497|ARI1A_HUMAN	ARID1A	HUMAN	AT-rich interactive domain-containing protein 1A OS=Homo sapiens OX=9606 GN=ARID1A PE=1 SV=3	APAPVQPPM/1	['PEAKS']	[0.0012113870381586]	[0.8727224330734293]	[0.0065863797819507]	0.659563	2.14192	1	1	0.00121139	0.00658638	0.872722	0	NA	1	1	0	1	netMHCpan-4.1	HLA-B*07:02	0.014	SB	APAPVQPPM	3	APAPVQPPM
APAQNPEL	8	TRUE	P46379|BAG6_HUMAN	BAG6	HUMAN	Large proline-rich protein BAG6 OS=Homo sapiens OX=9606 GN=BAG6 PE=1 SV=2	APAQNPEL/1	['PEAKS']	[0.001727115716753]	[0.7995807893679261]	[0.0102922396548222]	0.924857	1.558	1	1	0.00172712	0.0102922	0.799581	0	NA	2	2	0	2	netMHCpan-4.1	HLA-B*07:02	0.185	SB	APA-QNPEL	3	APAQN-PEL
APAQRAQSL	9	TRUE	sp|Q63ZY3|KANK2_HUMAN	KANK2	HUMAN	KN motif and ankyrin repeat domain-containing protein 2 OS=Homo sapiens OX=9606 GN=KANK2 PE=1 SV=1	APAQRAQSL/2	['MSFragger', 'Comet', 'Sage', 'PEAKS']	[0.0009174311926605, 0.0068049254698639, 0.0011820330969267, 0.0009401441554371]	[1.4688312926744045, 0.3729659858347775, 0.8936251764674573, 1.2428269691888394]	[0.0009498993647967, 0.0510376875604761, 0.0007493417603956, 0.0012541278656332]	0.938937	0.878747	1	4	0.000917431	0.000749342	1.46883	0	NA	1	1	0	1	netMHCpan-4.1	HLA-B*07:02	0.003	SB	APAQRAQSL	3	APAQRAQSL
APARAILSL	9	TRUE	sp|Q9UGH3|S23A2_HUMAN	SLC23A2	HUMAN	Solute carrier family 23 member 2 OS=Homo sapiens OX=9606 GN=SLC23A2 PE=1 SV=1	APARAILSL/2	['MSFragger', 'Sage', 'PEAKS']	[0.0026962252846015, 0.0030622660768969, 0.0009401441554371]	[0.7220094997503974, 0.45054912447657, 0.925795923352919]	[0.0165941915311906, 0.024967528386216, 0.004844770800665]	0.7485	2.85302	1	3	0.000940144	0.00484477	0.925796	0	NA	2	1	1	2	netMHCpan-4.1	HLA-B*07:02	0.01	SB	APARAILSL	3	APARAILSL
APARASVIL	9	TRUE	Q9NUQ8|ABCF3_HUMAN	ABCF3	HUMAN	ATP-binding cassette sub-family F member 3 OS=Homo sapiens OX=9606 GN=ABCF3 PE=1 SV=2	APARASVIL/2	['PEAKS']	[0.0036278828712101]	[0.6358202280842163]	[0.0292485999526959]	0.820285	3.24454	1	1	0.00362788	0.0292486	0.63582	0	NA	1	1	0	1	netMHCpan-4.1	HLA-B*07:02	0.022	SB	APARASVIL	3	APARASVIL
APARGLLLF	9	TRUE	sp|Q9UBP0|SPAST_HUMAN	SPAST	HUMAN	Spastin OS=Homo sapiens OX=9606 GN=SPAST PE=1 SV=1	APARGLLLF/2	['MSFragger', 'Sage', 'PEAKS']	[0.0015904572564612, 0.0030622660768969, 0.0019162332329592]	[1.2911697088334189, 0.4559860469358325, 0.7704108029199026]	[0.0014925316340453, 0.0239268200295343, 0.0123665376726796]	0.941941	1.16973	1	3	0.00159046	0.00149253	1.29117	0	NA	4	2	2	4	netMHCpan-4.1	HLA-B*07:02	0.178	SB	APARGLLLF	3	APARGLLLF
APASGKAKL	9	TRUE	sp|P53007|TXTP_HUMAN	SLC25A1	HUMAN	Tricarboxylate transport protein, mitochondrial OS=Homo sapiens OX=9606 GN=SLC25A1 PE=1 SV=2	APASGKAKL/2	['MSFragger', 'Sage', 'PEAKS']	[0.0018063583815028, 0.0048632218844984, 0.001727115716753]	[0.9218222319148328, 0.3955475059518755, 0.7827559093422639]	[0.0052829280869288, 0.0382817294275029, 0.0114382575230745]	0.798733	0.0416408	1	3	0.00172712	0.00528293	0.921822	0	NA	1	1	0	1	netMHCpan-4.1	HLA-B*07:02	0.009	SB	APASGKAKL	3	APASGKAKL
APASPFRQL	9	TRUE	sp|Q07021|C1QBP_HUMAN	C1QBP	HUMAN	Complement component 1 Q subcomponent-binding protein, mitochondrial OS=Homo sapiens OX=9606 GN=C1QBP PE=1 SV=1	APASPFRQL/2	['MSFragger', 'Comet', 'Sage', 'PEAKS']	[0.0009174311926605, 0.0018703241895261, 0.001564945226917, 0.0009401441554371]	[1.6877206765810613, 0.6671517844267102, 0.6976779194813897, 1.4233514913320109]	[0.0005056147364987, 0.0070288160397742, 0.003535593991274, 0.0007365298983658]	0.930053	1.09233	1	4	0.000917431	0.000505615	1.68772	0	NA	2	1	1	2	netMHCpan-4.1	HLA-B*07:02	0.005	SB	APASPFRQL	3	APASPFRQL
APASRLLAL	9	TRUE	sp|Q96S16|JMJD8_HUMAN	JMJD8	HUMAN	JmjC domain-containing protein 8 OS=Homo sapiens OX=9606 GN=JMJD8 PE=1 SV=2	APASRLLAL/2	['MSFragger', 'Comet', 'Sage', 'PEAKS']	[0.0015904572564612, 0.0023378141437755, 0.0018561484918793, 0.0009401441554371]	[1.2430290525032113, 0.6486512747689465, 0.5820184454169877, 1.0692357718232222]	[0.0016858811765412, 0.0079715281896954, 0.0088436644995673, 0.0023655529749301]	0.916257	3.39255	1	4	0.000940144	0.00168588	1.24303	0	NA	2	1	1	2	netMHCpan-4.1	HLA-B*07:02	0.003	SB	APASRLLAL	3	APASRLLAL
APATVGLAF	9	TRUE	sp|Q15370|ELOB_HUMAN	ELOB	HUMAN	Elongin-B OS=Homo sapiens OX=9606 GN=ELOB PE=1 SV=1	APATVGLAF/1	['MSFragger', 'Comet', 'Sage', 'PEAKS']	[0.0015904572564612, 0.002415458937198, 0.001564945226917, 0.0006497725795971]	[1.1990596515926557, 0.6346835133175657, 0.6645496449591657, 1.5624639188964513]	[0.0018939103276908, 0.0087657188493844, 0.0045968895198786, 0.0004843056884055]	0.944589	0.0270412	1	4	0.000649773	0.000484306	1.56246	0	NA	2	1	1	2	netMHCpan-4.1	HLA-B*07:02	0.028	SB	APATVGLAF	3	APATVGLAF
APAYSRAL	8	TRUE	sp|P04792|HSPB1_HUMAN	HSPB1	HUMAN	Heat shock protein beta-1 OS=Homo sapiens OX=9606 GN=HSPB1 PE=1 SV=2	APAYSRAL/2	['Comet']	[0.0087323095453176]	[0.3356649863197866]	[0.0651358202560849]	0.977381	0.597034	1	1	0.00873231	0.0651358	0.335665	0	NA	1	0	1	1	netMHCpan-4.1	HLA-B*07:02	0.045	SB	APAYSR-AL	3	APAYSR-AL
APDGSQRAVL	10	TRUE	sp|Q9GZS1|RPA49_HUMAN	POLR1E	HUMAN	DNA-directed RNA polymerase I subunit RPA49 OS=Homo sapiens OX=9606 GN=POLR1E PE=1 SV=3	APDGSQRAVL/2	['MSFragger', 'Comet', 'Sage', 'PEAKS']	[0.0009174311926605, 0.0007722007722007, 0.001564945226917, 0.0006497725795971]	[2.0287399660491574, 0.8538283378901871, 0.6615361931023677, 2.0552838763594137]	[0.000175225468074, 0.0019679624479896, 0.0047080047803846, 8.886633112576803e-05]	0.850885	0.277989	1	4	0.000649773	8.88663e-05	2.05528	0	NA	1	1	0	1	netMHCpan-4.1	HLA-B*07:02	0.033	SB	APDGSRAVL	3	APDGSRAVL
APDKLSVV	8	TRUE	sp|Q9HBI1|PARVB_HUMAN	PARVB	HUMAN	Beta-parvin OS=Homo sapiens OX=9606 GN=PARVB PE=1 SV=1	APDKLSVV/2	['MSFragger', 'Comet']	[0.0018063583815028, 0.0087323095453176]	[0.93120347539797, 0.3398800843996707]	[0.0050455242783655, 0.0633763418686292]	0.931579	0.52051	1	2	0.00180636	0.00504552	0.931203	0	NA	1	0	1	1	netMHCpan-4.1	HLA-B*07:02	0.753	WB	APD-KLSVV	3	APDK-LSVV
APDSQRLKL	9	TRUE	sp|Q9UQE7|SMC3_HUMAN	SMC3	HUMAN	Structural maintenance of chromosomes protein 3 OS=Homo sapiens OX=9606 GN=SMC3 PE=1 SV=2	APDSQRLKL/2	['MSFragger', 'Comet', 'Sage', 'PEAKS']	[0.0009174311926605, 0.0007722007722007, 0.0011820330969267, 0.0006497725795971]	[1.976210280116023, 1.1895867371841276, 0.9451188867530824, 1.8367350662211397]	[0.0002068091505964, 0.0001984550276122, 0.0004983757153703, 0.0001923727798562]	0.915595	0.00168051	1	4	0.000649773	0.000192373	1.97621	0	NA	4	2	2	4	netMHCpan-4.1	HLA-B*07:02	0.013	SB	APDSQRLKL	3	APDSQRLKL
APDSQRLKLL	10	TRUE	sp|Q9UQE7|SMC3_HUMAN	SMC3	HUMAN	Structural maintenance of chromosomes protein 3 OS=Homo sapiens OX=9606 GN=SMC3 PE=1 SV=2	APDSQRLKLL/2	['MSFragger', 'Sage', 'PEAKS']	[0.0026962252846015, 0.001564945226917, 0.0009401441554371]	[0.733805813928052, 0.6967799424224987, 1.3921827795330597]	[0.0154237512764025, 0.0035608340582493, 0.0008059892431583]	0.353422	0.888717	1	3	0.000940144	0.000805989	1.39218	0	NA	1	1	0	1	netMHCpan-4.1	HLA-B*07:02	0.099	SB	APDSQRLKL	3	APDSQRLLL
APEEHPVL	8	TRUE	sp|A5A3E0|POTEF_HUMAN;sp|P60709|ACTB_HUMAN;sp|P63261|ACTG_HUMAN	POTEF;ACTB;ACTG1	HUMAN	POTE ankyrin domain family member F OS=Homo sapiens OX=9606 GN=POTEF PE=1 SV=2	APEEHPVL/1;APEEHPVL/2	['MSFragger', 'Comet', 'Sage', 'PEAKS']	[0.0014214641080312, 0.0007722007722007, 0.0011820330969267, 0.0006497725795971]	[1.3756679371265363, 0.8212624617171469, 0.8599261493646629, 2.00370043873268]	[0.0012092126276038, 0.0024580182634331, 0.0009785338635498, 0.0001067588437598]	0.981576	0.144849	2	4	0.000649773	0.000106759	2.0037	0	NA	4	3	1	4	netMHCpan-4.1	HLA-B*07:02	0.31	SB	APEEH-PVL	3	APEE-HPVL
APEEHPVLL	9	TRUE	sp|A5A3E0|POTEF_HUMAN;sp|P60709|ACTB_HUMAN;sp|P63261|ACTG_HUMAN	POTEF;ACTB;ACTG1	HUMAN	POTE ankyrin domain family member F OS=Homo sapiens OX=9606 GN=POTEF PE=1 SV=2	APEEHPVLL/2	['MSFragger', 'Comet', 'Sage', 'PEAKS']	[0.0009174311926605, 0.0018703241895261, 0.001564945226917, 0.0006497725795971]	[1.8581032836526956, 0.6746647780256405, 0.7152779168362622, 1.8218687026706524]	[0.0002994658596871, 0.0066784591732471, 0.0030755346209808, 0.000202613438249]	0.900305	2.77746	1	4	0.000649773	0.000202613	1.8581	0	NA	4	1	3	4	netMHCpan-4.1	HLA-B*07:02	0.068	SB	APEEHPVLL	3	APEEHPVLL
APELLRALL	9	TRUE	sp|Q00653|NFKB2_HUMAN	NFKB2	HUMAN	Nuclear factor NF-kappa-B p100 subunit OS=Homo sapiens OX=9606 GN=NFKB2 PE=1 SV=4	APELLRALL/2	['MSFragger', 'Comet', 'Sage', 'PEAKS']	[0.0009174311926605, 0.0007722007722007, 0.001564945226917, 0.0006497725795971]	[1.8962590134629425, 0.7757822366342371, 0.618449521754948, 1.617092056819155]	[0.0002658260804485, 0.0033526437989984, 0.0066250112823782, 0.0004061239993935]	0.966808	0.585191	1	4	0.000649773	0.000265826	1.89626	0	NA	3	2	1	3	netMHCpan-4.1	HLA-B*07:02	0.055	SB	APELLRALL	3	APELLRALL
APESAPLKSKMIY	13	FALSE	sp|P23528|COF1_HUMAN;sp|Q9Y281|COF2_HUMAN	CFL1;CFL2	HUMAN	Cofilin-1 OS=Homo sapiens OX=9606 GN=CFL1 PE=1 SV=3	APESAPLKSKMIY/2	['MSFragger', 'Comet', 'Sage', 'PEAKS']	[0.0009174311926605, 0.0007722007722007, 0.001564945226917, 0.0006497725795971]	[1.852263056158085, 0.8482220165445465, 0.6565409204882297, 1.872516903522189]	[0.0003049642245179, 0.0020447644827672, 0.0048981545971673, 0.0001697157949826]	0.548278	0.128114	1	4	0.000649773	0.000169716	1.87252	0	NA	2	2	0	2	netMHCIIpan-4.3	HLA-DQA10103-DQB10603	62.15	NB	PESAPLKSK	NA	NA
APFEPLASGIL	11	TRUE	sp|P01033|TIMP1_HUMAN	TIMP1	HUMAN	Metalloproteinase inhibitor 1 OS=Homo sapiens OX=9606 GN=TIMP1 PE=1 SV=1	APFEPLASGIL/1	['Comet']	[0.0054832076764907]	[0.4051562855668938]	[0.0412493530831623]	0.521361	5.13464	1	1	0.00548321	0.0412494	0.405156	0	NA	1	1	0	1	netMHCpan-4.1	HLA-B*07:02	0.118	SB	APFEPLASL	3	APFEPLASL
APFLRNVEL	9	TRUE	sp|A5YKK6|CNOT1_HUMAN	CNOT1	HUMAN	CCR4-NOT transcription complex subunit 1 OS=Homo sapiens OX=9606 GN=CNOT1 PE=1 SV=2	APFLRNVEL/1;APFLRNVEL/2	['MSFragger', 'Comet', 'Sage', 'PEAKS']	[0.0009174311926605, 0.002415458937198, 0.0018561484918793, 0.0009401441554371]	[1.5584733835156417, 0.6191495973456411, 0.5953410968568073, 1.4694192535453514]	[0.0007402308153777, 0.009741714861966, 0.0079572077663691, 0.0006438059267809]	0.904291	2.47116	2	4	0.000917431	0.000643806	1.55847	0	NA	3	2	1	3	netMHCpan-4.1	HLA-B*07:02	0.013	SB	APFLRNVEL	3	APFLRNVEL
APFTAGTSL	9	TRUE	sp|O95236|APOL3_HUMAN	APOL3	HUMAN	Apolipoprotein L3 OS=Homo sapiens OX=9606 GN=APOL3 PE=1 SV=3	APFTAGTSL/1	['MSFragger', 'Comet', 'Sage', 'PEAKS']	[0.0015904572564612, 0.0007722007722007, 0.001564945226917, 0.0006497725795971]	[1.3114850014814865, 0.797855862483184, 0.6444875406894582, 1.5457143020610726]	[0.0014190468455409, 0.0028838482054609, 0.0053892623132732, 0.0005105578188824]	0.858223	0.00332098	1	4	0.000649773	0.000510558	1.54571	0	NA	6	4	2	6	netMHCpan-4.1	HLA-B*07:02	0.007	SB	APFTAGTSL	3	APFTAGTSL
APGAFIASL	9	TRUE	sp|Q8IYT2|CMTR2_HUMAN	CMTR2	HUMAN	Cap-specific mRNA (nucleoside-2'-O-)-methyltransferase 2 OS=Homo sapiens OX=9606 GN=CMTR2 PE=1 SV=2	APGAFIASL/1	['MSFragger', 'Comet', 'Sage', 'PEAKS']	[0.0015904572564612, 0.0023378141437755, 0.0080831408775981, 0.0009401441554371]	[1.1907700639327277, 0.6485326128769646, 0.3605415849946336, 0.967891536386546]	[0.0019373583336955, 0.0079779639057032, 0.0500317106435327, 0.0038521929408756]	0.966757	0.0176386	1	4	0.000940144	0.00193736	1.19077	0	NA	2	1	1	2	netMHCpan-4.1	HLA-B*07:02	0.069	SB	APGAFIASL	3	APGAFIASL
APGGGRLLL	9	TRUE	sp|Q68E01|INT3_HUMAN	INTS3	HUMAN	Integrator complex subunit 3 OS=Homo sapiens OX=9606 GN=INTS3 PE=1 SV=1	APGGGRLLL/2	['MSFragger', 'Comet', 'PEAKS']	[0.0019697964543663, 0.0059800664451827, 0.0009401441554371]	[0.8337004394241001, 0.3907333455353142, 1.196986277866258]	[0.0084602063020888, 0.0453894490804671, 0.0014539785484729]	0.977888	3.65129	1	3	0.000940144	0.00145398	1.19699	0	NA	2	0	2	2	netMHCpan-4.1	HLA-B*07:02	0.021	SB	APGGGRLLL	3	APGGGRLLL
APGKKTSGL	9	TRUE	sp|Q9UBU8|MO4L1_HUMAN	MORF4L1	HUMAN	Mortality factor 4-like protein 1 OS=Homo sapiens OX=9606 GN=MORF4L1 PE=1 SV=2	APGKKTSGL/2	['MSFragger', 'Sage']	[0.0040068689181453, 0.0059880239520958]	[0.661329076264402, 0.3823821763891272]	[0.0241284868967006, 0.042356635095993]	0.824282	0.932413	1	2	0.00400687	0.0241285	0.661329	0	NA	1	1	0	1	netMHCpan-4.1	HLA-B*07:02	0.022	SB	APGKKTSGL	3	APGKKTSGL
APGKRILVL	9	TRUE	sp|O60870|KIN17_HUMAN	KIN	HUMAN	DNA/RNA-binding protein KIN17 OS=Homo sapiens OX=9606 GN=KIN PE=1 SV=2	APGKRILVL/2	['MSFragger', 'PEAKS']	[0.0015904572564612, 0.0006497725795971]	[1.2179914488583166, 1.6447175062040542]	[0.0017999924827514, 0.0003708051360594]	0.97893	4.59361	1	2	0.000649773	0.000370805	1.64472	0	NA	1	0	1	1	netMHCpan-4.1	HLA-B*07:02	0.014	SB	APGKRILVL	3	APGKRILVL
APGPGRKEL	9	TRUE	sp|Q9HBH0|RHOF_HUMAN	RHOF	HUMAN	Rho-related GTP-binding protein RhoF OS=Homo sapiens OX=9606 GN=RHOF PE=1 SV=1	APGPGRKEL/2	['MSFragger', 'Comet', 'Sage', 'PEAKS']	[0.0015904572564612, 0.0039956411187795, 0.0030622660768969, 0.0009401441554371]	[1.0950565581101872, 0.4505484987600833, 0.4590757937051457, 1.0125576814797346]	[0.0025849372833413, 0.030464251300346, 0.0233543475343602, 0.0030711786024495]	0.937158	0.112056	1	4	0.000940144	0.00258494	1.09506	0	NA	2	1	1	2	netMHCpan-4.1	HLA-B*07:02	0.006	SB	APGPGRKEL	3	APGPGRKEL
APGPPGRSM	9	TRUE	sp|Q8IY67|RAVR1_HUMAN	RAVER1	HUMAN	Ribonucleoprotein PTB-binding 1 OS=Homo sapiens OX=9606 GN=RAVER1 PE=1 SV=1	APGPPGRSM[UNIMOD:Oxidation]/2	['MSFragger']	[0.0054392167527875]	[0.5963740599043582]	[0.0353587067655951]	0.95054	1.27934	1	1	0.00543922	0.0353587	0.596374	0	NA	1	0	1	1	netMHCpan-4.1	HLA-B*07:02	0.004	SB	APGPPGRSM	3	APGPPGRSM
APGPPGRSML	10	TRUE	Q8IY67|RAVR1_HUMAN	RAVER1	HUMAN	Ribonucleoprotein PTB-binding 1 OS=Homo sapiens OX=9606 GN=RAVER1 PE=1 SV=1	APGPPGRSM[UNIMOD:Oxidation]L/2	['PEAKS']	[0.0055488540410132]	[0.5380432257921891]	[0.0539357427531581]	0.976742	0.174998	1	1	0.00554885	0.0539357	0.538043	0	NA	1	1	0	1	netMHCpan-4.1	HLA-B*07:02	0.014	SB	APGPPGRSL	3	APGPPGSML
APGPSGQSV	9	TRUE	sp|Q13432|U119A_HUMAN	UNC119	HUMAN	Protein unc-119 homolog A OS=Homo sapiens OX=9606 GN=UNC119 PE=1 SV=1	APGPSGQSV/1	['MSFragger', 'Comet', 'Sage', 'PEAKS']	[0.0015904572564612, 0.002415458937198, 0.0019040365575019, 0.0009401441554371]	[1.037085829649086, 0.5839495053085849, 0.5572206351354944, 1.1044107392258282]	[0.0031822303581418, 0.012371748578953, 0.0107642171485541, 0.0020417262245699]	0.830244	1.28175	1	4	0.000940144	0.00204173	1.10441	0	NA	6	5	1	6	netMHCpan-4.1	HLA-B*07:02	0.049	SB	APGPSGQSV	3	APGPSGQSV
APGQRVGML	9	TRUE	sp|P36956|SRBP1_HUMAN	SREBF1	HUMAN	Sterol regulatory element-binding protein 1 OS=Homo sapiens OX=9606 GN=SREBF1 PE=1 SV=2	APGQRVGM[UNIMOD:Oxidation]L/2;APGQRVGML/2	['MSFragger', 'Comet', 'Sage', 'PEAKS']	[0.0014214641080312, 0.0013860013860013, 0.001564945226917, 0.0006497725795971]	[1.4034498984497117, 0.719698184903781, 0.635448193310623, 1.6557457283793129]	[0.0011269579401272, 0.0049144371101193, 0.0057896591078226, 0.0003574663586109]	0.979847	0.714218	2	4	0.000649773	0.000357466	1.65575	0	NA	3	3	0	3	netMHCpan-4.1	HLA-B*07:02	0.07	SB	APGQRVGML	3	APGQRVGML
APGVRAVEL	9	TRUE	sp|Q9Y508|RN114_HUMAN	RNF114	HUMAN	E3 ubiquitin-protein ligase RNF114 OS=Homo sapiens OX=9606 GN=RNF114 PE=1 SV=1	APGVRAVEL/2	['MSFragger', 'Comet', 'Sage', 'PEAKS']	[0.0014214641080312, 0.0007722007722007, 0.001564945226917, 0.0006497725795971]	[1.3891479828401758, 0.8394645715959514, 0.6303360269983752, 1.6827177468219905]	[0.0011687210456317, 0.0021707683490724, 0.0060291462842701, 0.0003266076688898]	0.930521	1.96738	1	4	0.000649773	0.000326608	1.68272	0	NA	1	1	0	1	netMHCpan-4.1	HLA-B*07:02	0.033	SB	APGVRAVEL	3	APGVRAVEL
APGYLPTSL	9	TRUE	sp|Q9BQA1|MEP50_HUMAN	WDR77	HUMAN	Methylosome protein WDR77 OS=Homo sapiens OX=9606 GN=WDR77 PE=1 SV=1	APGYLPTSL/1	['MSFragger', 'PEAKS']	[0.0026962252846015, 0.0059523809523809]	[0.7098005015684233, 0.5350577883659063]	[0.0179008112789369, 0.0549223383529443]	0.875929	0.37321	1	2	0.00269623	0.0179008	0.709801	0	NA	1	1	0	1	netMHCpan-4.1	HLA-B*07:02	0.022	SB	APGYLPTSL	3	APGYLPTSL
APHARNGLSL	10	TRUE	sp|Q13422|IKZF1_HUMAN	IKZF1	HUMAN	DNA-binding protein Ikaros OS=Homo sapiens OX=9606 GN=IKZF1 PE=1 SV=1	APHARNGLSL/2	['MSFragger', 'Comet', 'Sage', 'PEAKS']	[0.0009174311926605, 0.0018703241895261, 0.0011820330969267, 0.0009401441554371]	[1.8714355168713184, 0.6759904153455034, 0.856641041203211, 1.0641452150218824]	[0.000287269298161, 0.006618470168941, 0.0010043213121705, 0.0024187280702851]	0.896836	0.286285	1	4	0.000917431	0.000287269	1.87144	0	NA	3	2	1	3	netMHCpan-4.1	HLA-B*07:02	0.014	SB	APHARGLSL	3	APHARGLSL
APHEPDGVAL	10	TRUE	sp|O14576|DC1I1_HUMAN;sp|Q13409|DC1I2_HUMAN	DYNC1I1;DYNC1I2	HUMAN	Cytoplasmic dynein 1 intermediate chain 1 OS=Homo sapiens OX=9606 GN=DYNC1I1 PE=1 SV=2	APHEPDGVAL/2	['MSFragger', 'Comet']	[0.0018063583815028, 0.0087323095453176]	[0.9130251869607487, 0.334147964384522]	[0.0055198528245128, 0.065780137054683]	0.950743	0.19632	1	2	0.00180636	0.00551985	0.913025	0	NA	2	2	0	2	netMHCpan-4.1	HLA-B*07:02	0.012	SB	APHEPGVAL	3	APHEPGVAL
APHLSKVSM	9	TRUE	sp|Q8N392|RHG18_HUMAN	ARHGAP18	HUMAN	Rho GTPase-activating protein 18 OS=Homo sapiens OX=9606 GN=ARHGAP18 PE=1 SV=3	APHLSKVSM/2	['Comet', 'Sage', 'PEAKS']	[0.0087323095453176, 0.0087644896805202, 0.007251461988304]	[0.3467912413255264, 0.3487850278719466, 0.4960065049032893]	[0.0605873559280238, 0.0546837463422278, 0.0691581492147458]	0.601319	0.670054	1	3	0.00725146	0.0546837	0.496007	0	NA	1	1	0	1	netMHCpan-4.1	HLA-B*07:02	0.005	SB	APHLSKVSM	3	APHLSKVSM
APHLVGPHL	9	TRUE	sp|Q6P2I3|FAH2B_HUMAN;sp|Q96GK7|FAH2A_HUMAN	FAHD2B;FAHD2A	HUMAN	Oxaloacetate tautomerase FAHD2B, mitochondrial OS=Homo sapiens OX=9606 GN=FAHD2B PE=1 SV=1	APHLVGPHL/2	['MSFragger', 'Comet', 'Sage', 'PEAKS']	[0.0009174311926605, 0.002415458937198, 0.0011820330969267, 0.0006497725795971]	[1.5619292031939978, 0.631921467628708, 1.0350540025106043, 1.6090754298337802]	[0.0007329310297707, 0.0089318499069382, 0.0002444366635851, 0.0004168944904017]	0.69846	1.9699	1	4	0.000649773	0.000244437	1.60908	0	NA	2	1	1	2	netMHCpan-4.1	HLA-B*07:02	0.02	SB	APHLVGPHL	3	APHLVGPHL
APHSRETEL	9	TRUE	sp|O94964|MTCL2_HUMAN	MTCL2	HUMAN	Microtubule cross-linking factor 2 OS=Homo sapiens OX=9606 GN=MTCL2 PE=1 SV=3	APHSRETEL/2	['MSFragger', 'Sage']	[0.0054392167527875, 0.0028766630708378]	[0.5973808661485682, 0.4748498853636728]	[0.0351580735696112, 0.0206337414248698]	0.824483	0.148854	1	2	0.00287666	0.0206337	0.597381	0	NA	1	1	0	1	netMHCpan-4.1	HLA-B*07:02	0.008	SB	APHSRETEL	3	APHSRETEL
APIAKVGVL	9	TRUE	sp|Q9UHB6|LIMA1_HUMAN	LIMA1	HUMAN	LIM domain and actin-binding protein 1 OS=Homo sapiens OX=9606 GN=LIMA1 PE=1 SV=1	APIAKVGVL/1;APIAKVGVL/2	['MSFragger', 'Comet', 'Sage', 'PEAKS']	[0.0015904572564612, 0.002415458937198, 0.001564945226917, 0.0006497725795971]	[1.2809942068452007, 0.505011109136032, 0.7134535076249545, 1.6221583590491924]	[0.0015309670168457, 0.0211135400551448, 0.0031202950274732, 0.0003994394406206]	0.989607	1.66529	2	4	0.000649773	0.000399439	1.62216	0	NA	5	3	2	5	netMHCpan-4.1	HLA-B*07:02	0.024	SB	APIAKVGVL	3	APIAKVGVL
APIIRVGGAL	10	TRUE	sp|O60566|BUB1B_HUMAN	BUB1B	HUMAN	Mitotic checkpoint serine/threonine-protein kinase BUB1 beta OS=Homo sapiens OX=9606 GN=BUB1B PE=1 SV=3	APIIRVGGAL/2	['MSFragger', 'Sage', 'PEAKS']	[0.0015904572564612, 0.0019040365575019, 0.0019162332329592]	[0.9737075944341173, 0.5383594026770215, 0.7503256548869882]	[0.0041394085176533, 0.0124982943174075, 0.0140530234321623]	0.865241	1.90847	1	3	0.00159046	0.00413941	0.973708	0	NA	1	1	0	1	netMHCpan-4.1	HLA-B*07:02	0.071	SB	APIIRGGAL	3	APIRVGGAL
APILKRAL	8	TRUE	sp|Q5VSL9|STRP1_HUMAN;sp|Q9ULQ0|STRP2_HUMAN	STRIP1;STRIP2	HUMAN	Striatin-interacting protein 1 OS=Homo sapiens OX=9606 GN=STRIP1 PE=1 SV=1	APILKRAL/2	['MSFragger', 'Comet', 'PEAKS']	[0.0015904572564612, 0.0039956411187795, 0.0014810426540284]	[0.9564207689847484, 0.4489674778356187, 0.837384711518864]	[0.004477221656739, 0.0307889328877092, 0.0081493150028872]	0.988606	0.00788329	1	3	0.00148104	0.00447722	0.956421	0	NA	1	0	1	1	netMHCpan-4.1	HLA-B*07:02	0.071	SB	APILKR-AL	3	APILKR-AL
APIQGSRNL	9	TRUE	sp|Q16665|HIF1A_HUMAN	HIF1A	HUMAN	Hypoxia-inducible factor 1-alpha OS=Homo sapiens OX=9606 GN=HIF1A PE=1 SV=1	APIQGSRNL/2	['MSFragger', 'Comet', 'Sage']	[0.0019697964543663, 0.0087323095453176, 0.0092462874754833]	[0.8140591316679296, 0.3564111073745044, 0.3425055883798742]	[0.0094788955933574, 0.0568966896649459, 0.0573302118314541]	0.839944	0.261158	1	3	0.0019698	0.0094789	0.814059	0	NA	1	1	0	1	netMHCpan-4.1	HLA-B*07:02	0.019	SB	APIQGSRNL	3	APIQGSRNL
APISVRVEL	9	TRUE	sp|Q7L775|EPMIP_HUMAN	EPM2AIP1	HUMAN	EPM2A-interacting protein 1 OS=Homo sapiens OX=9606 GN=EPM2AIP1 PE=1 SV=1	APISVRVEL/2	['MSFragger', 'Comet', 'Sage', 'PEAKS']	[0.0015904572564612, 0.0013860013860013, 0.0062351543942992, 0.007251461988304]	[1.220545450547848, 0.7097023492310077, 0.3809292458769618, 0.4988921237128914]	[0.0017878512848948, 0.005260823793004, 0.0428306817896149, 0.0680231030888503]	0.943476	3.04138	1	4	0.001386	0.00178785	1.22055	0	NA	1	0	1	1	netMHCpan-4.1	HLA-B*07:02	0.006	SB	APISVRVEL	3	APISVRVEL
APKANGTSAL	10	TRUE	sp|Q14978|NOLC1_HUMAN	NOLC1	HUMAN	Nucleolar and coiled-body phosphoprotein 1 OS=Homo sapiens OX=9606 GN=NOLC1 PE=1 SV=2	APKANGTSAL/2	['MSFragger', 'Comet', 'Sage', 'PEAKS']	[0.0014214641080312, 0.0023378141437755, 0.001564945226917, 0.0009401441554371]	[1.3225079699009905, 0.6582873854978625, 0.7205657638058645, 0.9351043969236812]	[0.0013807888047541, 0.0074657911468805, 0.0029494020475094, 0.0045996879444737]	0.615808	0.249052	1	4	0.000940144	0.00138079	1.32251	0	NA	1	1	0	1	netMHCpan-4.1	HLA-B*07:02	0.007	SB	APKAGTSAL	3	APKANGTSL
APKPGGLSL	9	TRUE	sp|Q8NCH0|CHSTE_HUMAN	CHST14	HUMAN	Carbohydrate sulfotransferase 14 OS=Homo sapiens OX=9606 GN=CHST14 PE=1 SV=2	APKPGGLSL/2	['MSFragger', 'Sage']	[0.0091673032849503, 0.0051421657592256]	[0.5170322850674333, 0.3889737169914591]	[0.0538910403305792, 0.0402676228916295]	0.697363	2.64358	1	2	0.00514217	0.0402676	0.517032	0	NA	1	0	1	1	netMHCpan-4.1	HLA-B*07:02	0.001	SB	APKPGGLSL	3	APKPGGLSL
APKPKWTQL	9	TRUE	sp|Q3KRA9|ALKB6_HUMAN	ALKBH6	HUMAN	Alpha-ketoglutarate-dependent dioxygenase alkB homolog 6 OS=Homo sapiens OX=9606 GN=ALKBH6 PE=1 SV=2	APKPKWTQL/2	['MSFragger', 'Comet', 'Sage', 'PEAKS']	[0.0015904572564612, 0.002415458937198, 0.001564945226917, 0.0042767295597484]	[0.9695621455826096, 0.5268341306765555, 0.6971915595842402, 0.5937352307236683]	[0.0042169187270468, 0.0182180722524051, 0.0035492421147702, 0.0381550984733964]	0.966764	1.66781	1	4	0.00156495	0.00354924	0.969562	0	NA	3	1	2	3	netMHCpan-4.1	HLA-B*07:02	0.005	SB	APKPKWTQL	3	APKPKWTQL
APKPQGPAF	9	TRUE	sp|Q99704|DOK1_HUMAN	DOK1	HUMAN	Docking protein 1 OS=Homo sapiens OX=9606 GN=DOK1 PE=1 SV=1	APKPQGPAF/2	['MSFragger', 'Comet', 'Sage', 'PEAKS']	[0.0009174311926605, 0.0007722007722007, 0.0011820330969267, 0.0006497725795971]	[2.0026104758194347, 1.0714660642622946, 0.958672619781271, 1.884561602725799]	[0.000190294294594, 0.0004448861480628, 0.0004476435420625, 0.0001626839889347]	0.771582	0.0409932	1	4	0.000649773	0.000162684	2.00261	0	NA	3	2	1	3	netMHCpan-4.1	HLA-B*07:02	0.009	SB	APKPQGPAF	3	APKPQGPAF
APKPSSRPSL	10	TRUE	sp|Q9P1W9|PIM2_HUMAN	PIM2	HUMAN	Serine/threonine-protein kinase pim-2 OS=Homo sapiens OX=9606 GN=PIM2 PE=1 SV=1	APKPSSRPSL/2	['MSFragger', 'PEAKS']	[0.0097940733299849, 0.004861448711716]	[0.5025193868099954, 0.5507653037807587]	[0.0579512841589936, 0.049893264012022]	0.991545	0.577823	1	2	0.00486145	0.0498933	0.550765	0	NA	2	2	0	2	netMHCpan-4.1	HLA-B*07:02	0.006	SB	APKPSRPSL	3	APKPSRPSL
APKRPPSAF	9	TRUE	sp|B2RPK0|HGB1A_HUMAN;sp|P09429|HMGB1_HUMAN;sp|P26583|HMGB2_HUMAN	HMGB1P1;HMGB1;HMGB2	HUMAN	Putative high mobility group protein B1-like 1 OS=Homo sapiens OX=9606 GN=HMGB1P1 PE=5 SV=1	APKRPPSAF/2	['MSFragger', 'Comet', 'Sage', 'PEAKS']	[0.0015904572564612, 0.002415458937198, 0.0019040365575019, 0.0006497725795971]	[1.2706146872501565, 0.5734564875865117, 0.5612166420827612, 1.8275019340466816]	[0.0015714203381956, 0.0132844516747502, 0.0104287638585231, 0.00019867332682]	0.675696	0.135171	1	4	0.000649773	0.000198673	1.8275	0	NA	2	1	1	2	netMHCpan-4.1	HLA-B*07:02	0.004	SB	APKRPPSAF	3	APKRPPSAF
APKSSKTEL	9	TRUE	sp|Q8N3A8|PARP8_HUMAN	PARP8	HUMAN	Protein mono-ADP-ribosyltransferase PARP8 OS=Homo sapiens OX=9606 GN=PARP8 PE=1 SV=1	APKSSKTEL/2	['MSFragger', 'Comet', 'Sage', 'PEAKS']	[0.0015904572564612, 0.002415458937198, 0.0041282946967291, 0.0009401441554371]	[1.0383073297024452, 0.6169101997232017, 0.4334563839931657, 1.3903326047203657]	[0.003167335693863, 0.0098910610561491, 0.0285338245014813, 0.0008103082191835]	0.55678	0.234995	1	4	0.000940144	0.000810308	1.39033	0	NA	1	1	0	1	netMHCpan-4.1	HLA-B*07:02	0.004	SB	APKSSKTEL	3	APKSSKTEL
APLLRWVL	8	TRUE	sp|P09601|HMOX1_HUMAN	HMOX1	HUMAN	Heme oxygenase 1 OS=Homo sapiens OX=9606 GN=HMOX1 PE=1 SV=1	APLLRWVL/2	['MSFragger', 'Comet', 'Sage', 'PEAKS']	[0.0015904572564612, 0.002415458937198, 0.0011820330969267, 0.0006497725795971]	[1.307668084700276, 0.5442957298904554, 0.8412446442804524, 1.7772397803158066]	[0.001432546537103, 0.016187263685151, 0.0011345260472922, 0.0002365518464822]	0.883176	0.749661	1	4	0.000649773	0.000236552	1.77724	0	NA	1	0	1	1	netMHCpan-4.1	HLA-B*07:02	0.291	SB	APL-LRWVL	3	AP-LLRWVL
APMIKKIAF	9	TRUE	sp|Q5UIP0|RIF1_HUMAN	RIF1	HUMAN	Telomere-associated protein RIF1 OS=Homo sapiens OX=9606 GN=RIF1 PE=1 SV=2	APM[UNIMOD:Oxidation]IKKIAF/2	['MSFragger', 'Comet', 'Sage', 'PEAKS']	[0.0022151898734177, 0.002415458937198, 0.0070298769771528, 0.0040444893832153]	[0.7841140679242233, 0.5724373849563346, 0.3712960660837981, 0.6069944456740227]	[0.0113291795987609, 0.0133765823824279, 0.0461024550963003, 0.0350979823179208]	0.710675	2.52934	1	4	0.00221519	0.0113292	0.784114	0	NA	2	1	1	2	netMHCpan-4.1	HLA-B*07:02	0.014	SB	APMIKKIAF	3	APMIKKIAF
APNAGSRMTQTV	12	TRUE	sp|P51659|DHB4_HUMAN	HSD17B4	HUMAN	Peroxisomal multifunctional enzyme type 2 OS=Homo sapiens OX=9606 GN=HSD17B4 PE=1 SV=3	APNAGSRMTQTV/2;APNAGSRM[UNIMOD:Oxidation]TQTV/2	['MSFragger', 'Comet', 'Sage', 'PEAKS']	[0.0009174311926605, 0.002415458937198, 0.001564945226917, 0.0006497725795971]	[1.668582172002333, 0.6276959167789368, 0.7419344851748271, 1.8862937456078084]	[0.0005355927124799, 0.0091920896240333, 0.0024902970956916, 0.000161696181009]	0.638949	0.000700289	2	4	0.000649773	0.000161696	1.88629	0	NA	3	3	0	3	netMHCpan-4.1	HLA-B*07:02	0.882	WB	APNAGSRTV	3	APNAGTQTV
APNEKMKQVL	10	TRUE	sp|P57076|CF298_HUMAN	CFAP298	HUMAN	Cilia- and flagella-associated protein 298 OS=Homo sapiens OX=9606 GN=CFAP298 PE=1 SV=1	APNEKMKQVL/2	['MSFragger', 'Comet', 'Sage']	[0.0015904572564612, 0.002415458937198, 0.001564945226917]	[0.972811254418238, 0.5916163454917246, 0.6505902931162724]	[0.0041559880335149, 0.0117445348261296, 0.0051347380693006]	0.381347	0.524143	1	3	0.00156495	0.00415599	0.972811	0	NA	1	1	0	1	netMHCpan-4.1	HLA-B*07:02	0.046	SB	APNEKKQVL	3	APNEKMQVL
APNERPYSL	9	TRUE	sp|Q01151|CD83_HUMAN	CD83	HUMAN	CD83 antigen OS=Homo sapiens OX=9606 GN=CD83 PE=1 SV=1	APNERPYSL/2	['MSFragger', 'Comet', 'Sage', 'PEAKS']	[0.0018063583815028, 0.0013860013860013, 0.001564945226917, 0.0009401441554371]	[0.8757067447125055, 0.7184272385263297, 0.7768058672701439, 1.0108552883393338]	[0.0067022146343251, 0.004957185907959, 0.0018895459216201, 0.0030967840826203]	0.806331	0.199309	1	4	0.000940144	0.00188955	1.01086	0	NA	3	3	0	3	netMHCpan-4.1	HLA-B*07:02	0.004	SB	APNERPYSL	3	APNERPYSL
APNGAGLVL	9	TRUE	sp|Q9NVX0|HAUS2_HUMAN	HAUS2	HUMAN	HAUS augmin-like complex subunit 2 OS=Homo sapiens OX=9606 GN=HAUS2 PE=1 SV=1	APNGAGLVL/1	['MSFragger', 'Sage', 'PEAKS']	[0.0015904572564612, 0.0019040365575019, 0.0019162332329592]	[1.16527189911347, 0.5690998943903606, 0.725219178175677]	[0.0020811437229011, 0.0097972170696482, 0.0165082354396454]	0.884964	1.29784	1	3	0.00159046	0.00208114	1.16527	0	NA	4	3	1	4	netMHCpan-4.1	HLA-B*07:02	0.011	SB	APNGAGLVL	3	APNGAGLVL
APNSRPALL	9	TRUE	sp|P55011|S12A2_HUMAN	SLC12A2	HUMAN	Solute carrier family 12 member 2 OS=Homo sapiens OX=9606 GN=SLC12A2 PE=1 SV=1	APNSRPALL/2	['MSFragger', 'Comet', 'Sage', 'PEAKS']	[0.0015904572564612, 0.0007722007722007, 0.001564945226917, 0.0009401441554371]	[1.2350368131032257, 0.8785498025241785, 0.7772256943102648, 1.004860106841637]	[0.0017211578049089, 0.0016622375919786, 0.0018832765077985, 0.0031893482354378]	0.879842	1.25111	1	4	0.000772201	0.00166224	1.23504	0	NA	2	1	1	2	netMHCpan-4.1	HLA-B*07:02	0.012	SB	APNSRPALL	3	APNSRPALL
APPEYHRKAV	10	TRUE	sp|Q9UBU8|MO4L1_HUMAN	MORF4L1	HUMAN	Mortality factor 4-like protein 1 OS=Homo sapiens OX=9606 GN=MORF4L1 PE=1 SV=2	APPEYHRKAV/2	['MSFragger']	[0.0044994375703037]	[0.6295301574881308]	[0.0291926664195949]	0.738571	0.335051	1	1	0.00449944	0.0291927	0.62953	0	NA	1	0	1	1	netMHCpan-4.1	HLA-B*07:02	0.426	SB	APEYHRKAV	3	APEYHRKAV
APPPPPPPP	9	TRUE	sp|A6NGB9|WIPF3_HUMAN;sp|O00401|WASL_HUMAN;sp|O94851|MICA2_HUMAN;sp|O95271|TNKS1_HUMAN;sp|P16298|PP2BB_HUMAN;sp|P19544|WT1_HUMAN;sp|P35241|RADI_HUMAN;sp|P46379|BAG6_HUMAN;sp|Q12830|BPTF_HUMAN;sp|Q15637|SF01_HUMAN;sp|Q2VWA4|SKOR2_HUMAN;sp|Q5T4S7|UBR4_HUMAN;sp|Q5VSG8|MANEL_HUMAN;sp|Q75N03|HAKAI_HUMAN;sp|Q8IZD2|KMT2E_HUMAN;sp|Q96EV2|RBM33_HUMAN;sp|Q96Q04|LMTK3_HUMAN;sp|Q96QU1|PCD15_HUMAN;sp|Q96S59|RANB9_HUMAN;sp|Q9BUJ2|HNRL1_HUMAN;sp|Q9BXQ6|T121B_HUMAN;sp|Q9C0D6|FHDC1_HUMAN;sp|Q9NTN9|SEM4G_HUMAN;sp|Q9ULL5|PRR12_HUMAN;sp|Q9Y467|SALL2_HUMAN;sp|Q9Y4A5|TRRAP_HUMAN;sp|Q9Y661|HS3S4_HUMAN;sp|Q9Y6W5|WASF2_HUMAN	WIPF3;WASL;MICAL2;TNKS;PPP3CB;WT1;RDX;BAG6;BPTF;SF1;SKOR2;UBR4;MANEAL;CBLL1;KMT2E;RBM33;LMTK3;PCDH15;RANBP9;HNRNPUL1;TMEM121B;FHDC1;SEMA4G;PRR12;SALL2;TRRAP;HS3ST4;WASF2	HUMAN	WAS/WASL-interacting protein family member 3 OS=Homo sapiens OX=9606 GN=WIPF3 PE=1 SV=4	APPPPPPPP/1;APPPPPPPP/2	['MSFragger', 'Comet', 'Sage', 'PEAKS']	[0.0014214641080312, 0.0007722007722007, 0.001564945226917, 0.0009401441554371]	[1.4178947474037882, 0.7796610111552804, 0.6833895704217513, 1.295643469504124]	[0.0010859593862656, 0.0032650838372495, 0.0039593546839566, 0.0010683210315447]	0.931324	4.00438	2	4	0.000772201	0.00106832	1.41789	6	['PAPPPPPPP(6)']	16	13	3	16	netMHCpan-4.1	HLA-B*07:02	0.577	WB	APPPPPPPP	0	APPPPPPPP
APPSRLASAL	10	TRUE	sp|Q9UHR6|ZNHI2_HUMAN	ZNHIT2	HUMAN	Zinc finger HIT domain-containing protein 2 OS=Homo sapiens OX=9606 GN=ZNHIT2 PE=1 SV=1	APPSRLASAL/2	['MSFragger', 'Comet', 'Sage']	[0.0018063583815028, 0.0079872204472843, 0.0019040365575019]	[0.9165014663397004, 0.3646140721053421, 0.5742607301350209]	[0.0054245119685273, 0.0539181801131758, 0.0094045645180542]	0.885937	1.36649	1	3	0.00180636	0.00542451	0.916501	0	NA	2	2	0	2	netMHCpan-4.1	HLA-B*07:02	0.078	SB	APSRLASAL	3	APPSRASAL
APQALSIKTSSL	12	TRUE	sp|Q14289|FAK2_HUMAN	PTK2B	HUMAN	Protein-tyrosine kinase 2-beta OS=Homo sapiens OX=9606 GN=PTK2B PE=1 SV=2	APQALSIKTSSL/2	['MSFragger', 'Comet', 'Sage']	[0.0015904572564612, 0.0023378141437755, 0.001564945226917]	[1.2804773253181587, 0.6635756188583816, 0.6492344448712467]	[0.0015329508785906, 0.0072019541324616, 0.0051902250532478]	0.880267	0.965339	1	3	0.00156495	0.00153295	1.28048	0	NA	2	2	0	2	netMHCpan-4.1	HLA-B*07:02	0.107	SB	APQAKTSSL	3	APQAKTSSL
APQGGMAAL	9	TRUE	sp|P35611|ADDA_HUMAN	ADD1	HUMAN	Alpha-adducin OS=Homo sapiens OX=9606 GN=ADD1 PE=1 SV=2	APQGGM[UNIMOD:Oxidation]AAL/1;APQGGMAAL/1	['MSFragger', 'Comet', 'Sage', 'PEAKS']	[0.0009174311926605, 0.0007722007722007, 0.001564945226917, 0.0006497725795971]	[1.5523002074897765, 0.931940368491771, 0.662475950059768, 1.8782462842866856]	[0.0007534161335139, 0.0011542510787746, 0.0046730673297453, 0.0001663351066061]	0.9737	0.00360985	2	4	0.000649773	0.000166335	1.87825	0	NA	10	6	4	10	netMHCpan-4.1	HLA-B*07:02	0.009	SB	APQGGMAAL	3	APQGGMAAL
APRAAGTVKEL	11	TRUE	sp|Q9HBR0|S38AA_HUMAN	SLC38A10	HUMAN	Solute carrier family 38 member 10 OS=Homo sapiens OX=9606 GN=SLC38A10 PE=1 SV=2	APRAAGTVKEL/2	['MSFragger', 'Sage']	[0.0097940733299849, 0.0048632218844984]	[0.49640924544318, 0.3930592794122731]	[0.05973749646954, 0.0390222114874148]	0.793596	0.619974	1	2	0.00486322	0.0390222	0.496409	0	NA	2	2	0	2	netMHCpan-4.1	HLA-B*07:02	0.009	SB	APRAAGTEL	3	APRAAGTVL
APRAALTRL	9	TRUE	sp|P83436|COG7_HUMAN	COG7	HUMAN	Conserved oligomeric Golgi complex subunit 7 OS=Homo sapiens OX=9606 GN=COG7 PE=1 SV=1	APRAALTRL/2	['MSFragger', 'Sage', 'PEAKS']	[0.0049288061336254, 0.0041282946967291, 0.0042767295597484]	[0.6071868808969261, 0.4421844182011619, 0.5961752270284484]	[0.0332476513347068, 0.026655111157474, 0.0375738084750252]	0.586759	0.149726	1	3	0.00412829	0.0266551	0.607187	0	NA	2	1	1	2	netMHCpan-4.1	HLA-B*07:02	0.004	SB	APRAALTRL	3	APRAALTRL
APRAALVFAL	10	TRUE	sp|Q6P9G4|TM154_HUMAN	TMEM154	HUMAN	Transmembrane protein 154 OS=Homo sapiens OX=9606 GN=TMEM154 PE=1 SV=2	APRAALVFAL/2;APRAALVFAL/1	['MSFragger', 'Comet', 'Sage', 'PEAKS']	[0.0015904572564612, 0.002415458937198, 0.001564945226917, 0.0006497725795971]	[1.287742872269625, 0.6389139068856322, 0.6522872536799443, 1.567534849184277]	[0.0015053464471791, 0.0085172119501416, 0.0050661276630135, 0.0004765706800746]	0.875003	0.51363	2	4	0.000649773	0.000476571	1.56753	0	NA	3	2	1	3	netMHCpan-4.1	HLA-B*07:02	0.013	SB	APRAALVAL	3	APRAALVAL
APRAGPGQL	9	TRUE	sp|Q86YV0|RASL3_HUMAN	RASAL3	HUMAN	RAS protein activator like-3 OS=Homo sapiens OX=9606 GN=RASAL3 PE=1 SV=2	APRAGPGQL/2	['MSFragger', 'Comet', 'PEAKS']	[0.0042517006802721, 0.009895227008149, 0.0009401441554371]	[0.642492101219464, 0.3118829345584838, 1.1461766671753713]	[0.0270298516634877, 0.0759433964129761, 0.0017379619048631]	0.806402	0.337181	1	3	0.000940144	0.00173796	1.14618	0	NA	1	0	1	1	netMHCpan-4.1	HLA-B*07:02	0.003	SB	APRAGPGQL	3	APRAGPGQL
APRAGQPLQL	10	TRUE	sp|P25325|THTM_HUMAN	MPST	HUMAN	3-mercaptopyruvate sulfurtransferase OS=Homo sapiens OX=9606 GN=MPST PE=1 SV=3	APRAGQPLQL/2	['Comet', 'Sage']	[0.0087323095453176, 0.0019040365575019]	[0.3429475573793998, 0.5426868328418805]	[0.0621239466744569, 0.0120773782227707]	0.917356	3.61197	1	2	0.00190404	0.0120774	0.542687	0	NA	2	2	0	2	netMHCpan-4.1	HLA-B*07:02	0.01	SB	APRAGPLQL	3	APRAGPLQL
APRAGTPGF	9	TRUE	sp|O00311|CDC7_HUMAN	CDC7	HUMAN	Cell division cycle 7-related protein kinase OS=Homo sapiens OX=9606 GN=CDC7 PE=1 SV=1	APRAGTPGF/2	['Sage']	[0.0046267735965453]	[0.4066940625302357]	[0.0351256768702242]	0.876736	0.628461	1	1	0.00462677	0.0351257	0.406694	0	NA	1	0	1	1	netMHCpan-4.1	HLA-B*07:02	0.007	SB	APRAGTPGF	3	APRAGTPGF
APRAIPTTGRGSSGVGL	17	FALSE	sp|P25205|MCM3_HUMAN	MCM3	HUMAN	DNA replication licensing factor MCM3 OS=Homo sapiens OX=9606 GN=MCM3 PE=1 SV=3	APRAIPTTGRGSSGVGL/3	['MSFragger', 'Comet', 'Sage', 'PEAKS']	[0.0015904572564612, 0.002415458937198, 0.0082880823092312, 0.0021851953018301]	[1.1171239041775085, 0.6002145370792752, 0.3574093116622805, 0.7217954254762406]	[0.0024058751674309, 0.0110786639455627, 0.0512337081448755, 0.0168757765008971]	-0.00668034	0.112551	1	4	0.00159046	0.00240588	1.11712	0	NA	2	1	1	2	netMHCIIpan-4.3	HLA-DQA10301-DQB10603	38.29	NB	PRAIPTTGR	NA	NA
APRALLLLL	9	TRUE	sp|P10321|HLAC_HUMAN	HLA-C	HUMAN	HLA class I histocompatibility antigen, C alpha chain OS=Homo sapiens OX=9606 GN=HLA-C PE=1 SV=3	APRALLLLL/1;APRALLLLL/2	['MSFragger', 'Comet', 'PEAKS']	[0.0022151898734177, 0.0049557522123893, 0.0009401441554371]	[0.7652001108804061, 0.4263798133691829, 1.306003941836846]	[0.0127103856907707, 0.0358119636250813, 0.0010359859397273]	0.945279	1.51504	2	3	0.000940144	0.00103599	1.306	0	NA	5	2	3	5	netMHCpan-4.1	HLA-B*07:02	0.02	SB	APRALLLLL	3	APRALLLLL
APRAPAAGL	9	TRUE	sp|Q86YV0|RASL3_HUMAN	RASAL3	HUMAN	RAS protein activator like-3 OS=Homo sapiens OX=9606 GN=RASAL3 PE=1 SV=2	APRAPAAGL/2	['MSFragger', 'Comet', 'PEAKS']	[0.0015904572564612, 0.0059800664451827, 0.0006497725795971]	[0.9554811146440192, 0.4028600966944463, 1.610277913876846]	[0.0044967210605757, 0.0418832646180985, 0.0004152637624795]	0.835032	0.209214	1	3	0.000649773	0.000415264	1.61028	0	NA	2	0	2	2	netMHCpan-4.1	HLA-B*07:02	0.002	SB	APRAPAAGL	3	APRAPAAGL
APRAPPGPAGL	11	TRUE	sp|Q9NRL3|STRN4_HUMAN	STRN4	HUMAN	Striatin-4 OS=Homo sapiens OX=9606 GN=STRN4 PE=1 SV=2	APRAPPGPAGL/2	['MSFragger', 'Sage', 'PEAKS']	[0.0018063583815028, 0.001564945226917, 0.0009401441554371]	[0.8717510310299621, 0.8005396375196565, 0.9164982147081936]	[0.0068465569696356, 0.0015658926484664, 0.0051058628648887]	0.861836	0.15475	1	3	0.000940144	0.00156589	0.916498	0	NA	1	1	0	1	netMHCpan-4.1	HLA-B*07:02	0.011	SB	APRPGPAGL	3	APRAPPAGL
APRAPRALAAA	11	TRUE	sp|P53007|TXTP_HUMAN	SLC25A1	HUMAN	Tricarboxylate transport protein, mitochondrial OS=Homo sapiens OX=9606 GN=SLC25A1 PE=1 SV=2	APRAPRALAAA/2	['Sage']	[0.0046267735965453]	[0.4109256867572832]	[0.0339938895519092]	0.315725	0.540751	1	1	0.00462677	0.0339939	0.410926	0	NA	1	1	0	1	netMHCpan-4.1	HLA-B*07:02	0.136	SB	APRAPRAAA	3	APRAPRAAA
APRAVFPSI	9	TRUE	sp|A5A3E0|POTEF_HUMAN;sp|P0CG38|POTEI_HUMAN;sp|P0CG39|POTEJ_HUMAN;sp|P60709|ACTB_HUMAN;sp|P62736|ACTA_HUMAN;sp|P63261|ACTG_HUMAN;sp|P63267|ACTH_HUMAN;sp|P68032|ACTC_HUMAN;sp|P68133|ACTS_HUMAN;sp|Q6S8J3|POTEE_HUMAN	POTEF;POTEI;POTEJ;ACTB;ACTA2;ACTG1;ACTG2;ACTC1;ACTA1;POTEE	HUMAN	POTE ankyrin domain family member F OS=Homo sapiens OX=9606 GN=POTEF PE=1 SV=2	APRAVFPSI/1;APRAVFPSI/2	['MSFragger', 'Comet', 'Sage', 'PEAKS']	[0.0015904572564612, 0.0039956411187795, 0.0041282946967291, 0.0009401441554371]	[1.023254785829124, 0.4565030527373742, 0.4164145577527444, 1.4046274209697425]	[0.0033591345102589, 0.0292711196834225, 0.0325778167772298, 0.0007775283927785]	0.974802	2.18636	2	4	0.000940144	0.000777528	1.40463	0	NA	5	3	2	5	netMHCpan-4.1	HLA-B*07:02	0.012	SB	APRAVFPSI	3	APRAVFPSI
APRAVFPSIVGR	12	TRUE	sp|A5A3E0|POTEF_HUMAN;sp|P0CG38|POTEI_HUMAN;sp|P60709|ACTB_HUMAN;sp|P62736|ACTA_HUMAN;sp|P63261|ACTG_HUMAN;sp|P63267|ACTH_HUMAN;sp|P68032|ACTC_HUMAN;sp|P68133|ACTS_HUMAN;sp|Q6S8J3|POTEE_HUMAN	POTEF;POTEI;ACTB;ACTA2;ACTG1;ACTG2;ACTC1;ACTA1;POTEE	HUMAN	POTE ankyrin domain family member F OS=Homo sapiens OX=9606 GN=POTEF PE=1 SV=2	APRAVFPSIVGR/3	['MSFragger', 'Comet', 'Sage', 'PEAKS']	[0.0015904572564612, 0.002415458937198, 0.001564945226917, 0.0006497725795971]	[1.0247710579544296, 0.6224767654801725, 0.7412718304989492, 1.6401762429884756]	[0.0033389758130203, 0.0095239576188589, 0.002503396725361, 0.0003764225315764]	0.81836	1.0922	1	4	0.000649773	0.000376423	1.64018	0	NA	1	0	1	1	netMHCpan-4.1	HLA-B*07:02	6.821	NB	APRPSIVGR	3	APRAVFPSV
APRDAYWIAM	10	TRUE	sp|O75794|CD123_HUMAN	CDC123	HUMAN	Translation initiation factor eIF2 assembly protein OS=Homo sapiens OX=9606 GN=CDC123 PE=1 SV=1	APRDAYWIAM[UNIMOD:Oxidation]/2	['MSFragger', 'Comet', 'Sage', 'PEAKS']	[0.0015904572564612, 0.0018703241895261, 0.001564945226917, 0.0009401441554371]	[1.2109572609892465, 0.6738497295436507, 0.7599783309687094, 1.4802167293787647]	[0.0018340642459293, 0.0067156109516572, 0.0021587953777961, 0.0006235398362106]	0.870898	2.41206	1	4	0.000940144	0.00062354	1.48022	0	NA	3	2	1	3	netMHCpan-4.1	HLA-B*07:02	0.026	SB	APRDAYIAM	3	APRDAWIAM
APREGISQEAL	11	TRUE	sp|Q9Y490|TLN1_HUMAN	TLN1	HUMAN	Talin-1 OS=Homo sapiens OX=9606 GN=TLN1 PE=1 SV=3	APREGISQEAL/2	['MSFragger', 'Comet', 'Sage', 'PEAKS']	[0.0047235343150875, 0.0051617343427391, 0.0019040365575019, 0.0006497725795971]	[0.6168003296958534, 0.4139212199400408, 0.5121925537212363, 1.6556111347959244]	[0.0314520488106853, 0.0389135342693255, 0.0153718666652626, 0.0003576265875156]	0.864892	1.00512	1	4	0.000649773	0.000357627	1.65561	0	NA	3	2	1	3	netMHCpan-4.1	HLA-B*07:02	0.008	SB	APREGISAL	3	APREGISAL
APRELGLGL	9	TRUE	sp|Q9BTD8|RBM42_HUMAN	RBM42	HUMAN	RNA-binding protein 42 OS=Homo sapiens OX=9606 GN=RBM42 PE=1 SV=1	APRELGLGL/2	['MSFragger', 'Comet', 'Sage', 'PEAKS']	[0.0015904572564612, 0.00342335488779, 0.0041282946967291, 0.0009401441554371]	[1.0862602830768853, 0.4589870461658184, 0.4239268178402894, 1.283889422129903]	[0.0026628104509477, 0.0287869913394423, 0.030731326696598, 0.0011064656175652]	0.733801	1.27935	1	4	0.000940144	0.00110647	1.28389	0	NA	1	0	1	1	netMHCpan-4.1	HLA-B*07:02	0.005	SB	APRELGLGL	3	APRELGLGL
APRGKSGAAL	10	TRUE	sp|P09874|PARP1_HUMAN	PARP1	HUMAN	Poly [ADP-ribose] polymerase 1 OS=Homo sapiens OX=9606 GN=PARP1 PE=1 SV=4	APRGKSGAAL/2	['MSFragger', 'PEAKS']	[0.0084550345887778, 0.0009401441554371]	[0.529266044678888, 1.1860373471701184]	[0.0506517376758507, 0.0015087839400288]	0.848942	0.233968	1	2	0.000940144	0.00150878	1.18604	0	NA	2	1	1	2	netMHCpan-4.1	HLA-B*07:02	0.002	SB	APRGSGAAL	3	APRGSGAAL
APRGPGAEL	9	TRUE	sp|Q96FS4|SIPA1_HUMAN	SIPA1	HUMAN	Signal-induced proliferation-associated protein 1 OS=Homo sapiens OX=9606 GN=SIPA1 PE=1 SV=1	APRGPGAEL/2	['MSFragger', 'Comet']	[0.0019697964543663, 0.0087323095453176]	[0.8235640610627528, 0.3404309543818332]	[0.0089682804939441, 0.0631497053644135]	0.835443	0.298126	1	2	0.0019698	0.00896828	0.823564	0	NA	1	0	1	1	netMHCpan-4.1	HLA-B*07:02	0.001	SB	APRGPGAEL	3	APRGPGAEL
APRGTGIVSA	10	TRUE	sp|P15880|RS2_HUMAN	RPS2	HUMAN	Small ribosomal subunit protein uS5 OS=Homo sapiens OX=9606 GN=RPS2 PE=1 SV=2	APRGTGIVSA/2	['MSFragger', 'Sage', 'PEAKS']	[0.0022151898734177, 0.0051421657592256, 0.0014810426540284]	[0.7803028897087025, 0.3900998504553323, 0.8394389079802276]	[0.01159339203474, 0.0399206287053376, 0.0080478622274223]	0.947274	0.215173	1	3	0.00148104	0.00804786	0.839439	0	NA	2	1	1	2	netMHCpan-4.1	HLA-B*07:02	0.127	SB	APRGTGVSA	3	APRGTGVSA
APRHGLQSL	9	TRUE	sp|P48634|PRC2A_HUMAN	PRRC2A	HUMAN	Protein PRRC2A OS=Homo sapiens OX=9606 GN=PRRC2A PE=1 SV=3	APRHGLQSL/2	['MSFragger', 'Sage']	[0.0015904572564612, 0.0028766630708378]	[1.1367748529360393, 0.4815381295306256]	[0.0022636085613369, 0.0195761361162141]	0.602957	0.783412	1	2	0.00159046	0.00226361	1.13677	0	NA	1	1	0	1	netMHCpan-4.1	HLA-B*07:02	0.001	SB	APRHGLQSL	3	APRHGLQSL
APRHGSLGF	9	TRUE	sp|P39023|RL3_HUMAN	RPL3	HUMAN	Large ribosomal subunit protein uL3 OS=Homo sapiens OX=9606 GN=RPL3 PE=1 SV=2	APRHGSLGF/2	['MSFragger', 'Comet', 'Sage', 'PEAKS']	[0.0054392167527875, 0.0039956411187795, 0.0046267735965453, 0.0009401441554371]	[0.5974516056630963, 0.4455712568329459, 0.4030613725168305, 1.1530346564639498]	[0.0351440081861907, 0.031497830350919, 0.0361259301802734, 0.0016948244108077]	0.716313	0.4209	1	4	0.000940144	0.00169482	1.15303	0	NA	2	1	1	2	netMHCpan-4.1	HLA-B*07:02	0.011	SB	APRHGSLGF	3	APRHGSLGF
APRHPSTNSL	10	TRUE	sp|Q9P032|NDUF4_HUMAN	NDUFAF4	HUMAN	NADH dehydrogenase [ubiquinone] 1 alpha subcomplex assembly factor 4 OS=Homo sapiens OX=9606 GN=NDUFAF4 PE=1 SV=1	APRHPSTNSL/2	['MSFragger', 'Sage', 'PEAKS']	[0.0019697964543663, 0.0030622660768969, 0.0012113870381586]	[0.8414462092319113, 0.4656356310822424, 0.8788012497155558]	[0.0080957827574256, 0.0221828573018798, 0.0063533671463553]	0.685932	0.283331	1	3	0.00121139	0.00635337	0.878801	0	NA	1	1	0	1	netMHCpan-4.1	HLA-B*07:02	0.001	SB	APRPSTNSL	3	APRPSTNSL
APRIITGPAPVL	12	TRUE	sp|Q96PU8|QKI_HUMAN	QKI	HUMAN	KH domain-containing RNA-binding protein QKI OS=Homo sapiens OX=9606 GN=QKI PE=1 SV=1	APRIITGPAPVL/2	['MSFragger', 'Comet', 'Sage', 'PEAKS']	[0.0015904572564612, 0.0039956411187795, 0.001564945226917, 0.0009401441554371]	[1.1076490982957126, 0.4526178036008726, 0.6355198204953, 1.4918217163009984]	[0.0024800589404361, 0.0300443352947942, 0.0057863721581328, 0.0006023095033476]	0.888721	0.655878	1	4	0.000940144	0.00060231	1.49182	0	NA	1	0	1	1	netMHCpan-4.1	HLA-B*07:02	0.03	SB	APRGPAPVL	3	APRGPAPVL
APRKGSFSAL	10	TRUE	sp|Q13619|CUL4A_HUMAN	CUL4A	HUMAN	Cullin-4A OS=Homo sapiens OX=9606 GN=CUL4A PE=1 SV=3	APRKGSFSAL/2	['MSFragger', 'Comet', 'PEAKS']	[0.0091673032849503, 0.0039956411187795, 0.0009401441554371]	[0.516244457769251, 0.4503956506663612, 1.0850078736893496]	[0.0541051940785883, 0.0304954941613369, 0.0022114202636445]	0.812306	0.211365	1	3	0.000940144	0.00221142	1.08501	0	NA	1	1	0	1	netMHCpan-4.1	HLA-B*07:02	0.002	SB	APRKGSSAL	3	APRKGSSAL
APRKVLGSSTSA	12	TRUE	sp|Q15004|PAF15_HUMAN	PCLAF	HUMAN	PCNA-associated factor OS=Homo sapiens OX=9606 GN=PCLAF PE=1 SV=1	APRKVLGSSTSA/2	['MSFragger', 'Sage']	[0.0034995625546806, 0.0028766630708378]	[0.6833612985479368, 0.4871330460826645]	[0.0210842412805101, 0.0187324032243328]	0.332131	0.851933	1	2	0.00287666	0.0187324	0.683361	0	NA	1	1	0	1	netMHCpan-4.1	HLA-B*07:02	0.26	SB	APRGSSTSA	3	APRGSSTSA
APRLETKSL	9	TRUE	sp|Q6P6C2|ALKB5_HUMAN	ALKBH5	HUMAN	RNA demethylase ALKBH5 OS=Homo sapiens OX=9606 GN=ALKBH5 PE=1 SV=2	APRLETKSL/2	['MSFragger', 'Sage', 'PEAKS']	[0.0019697964543663, 0.0028766630708378, 0.0009401441554371]	[0.8171788922881652, 0.4821805837254306, 1.1747754434650728]	[0.0093075120680207, 0.0194773880330805, 0.0015685460647583]	0.732623	0.143919	1	3	0.000940144	0.00156855	1.17478	0	NA	3	2	1	3	netMHCpan-4.1	HLA-B*07:02	0.002	SB	APRLETKSL	3	APRLETKSL
APRLGASEI	9	TRUE	sp|O15165|LRAD4_HUMAN	LDLRAD4	HUMAN	Low-density lipoprotein receptor class A domain-containing protein 4 OS=Homo sapiens OX=9606 GN=LDLRAD4 PE=1 SV=1	APRLGASEI/2	['MSFragger', 'Comet', 'Sage', 'PEAKS']	[0.0018063583815028, 0.002415458937198, 0.001564945226917, 0.0009401441554371]	[0.8939737822238275, 0.5418607287482647, 0.7349327148879424, 1.2365006489432655]	[0.0060850795079683, 0.0164563908645298, 0.002632250137303, 0.0012792266651471]	0.753191	0.140094	1	4	0.000940144	0.00127923	1.2365	0	NA	1	1	0	1	netMHCpan-4.1	HLA-B*07:02	0.009	SB	APRLGASEI	3	APRLGASEI
APRLGISL	8	TRUE	sp|Q7Z7A3|CTU1_HUMAN	CTU1	HUMAN	Cytoplasmic tRNA 2-thiolation protein 1 OS=Homo sapiens OX=9606 GN=CTU1 PE=1 SV=1	APRLGISL/2	['MSFragger', 'Comet', 'PEAKS']	[0.0034995625546806, 0.0043383947939262, 0.0009401441554371]	[0.6712367907149001, 0.4333379439045104, 1.1252224339819772]	[0.0227139409320139, 0.0341853524027251, 0.0018809106721473]	0.90619	2.56061	1	3	0.000940144	0.00188091	1.12522	0	NA	3	1	2	3	netMHCpan-4.1	HLA-B*07:02	0.012	SB	APR-LGISL	3	APRL-GISL
APRLPITGL	9	TRUE	sp|Q8TF50|ZN526_HUMAN	ZNF526	HUMAN	Zinc finger protein 526 OS=Homo sapiens OX=9606 GN=ZNF526 PE=1 SV=2	APRLPITGL/2;APRLPITGL/1	['MSFragger', 'Comet', 'Sage', 'PEAKS']	[0.0009174311926605, 0.002415458937198, 0.0011820330969267, 0.0009401441554371]	[1.5070858504492544, 0.5304973024520908, 0.95083745556068, 1.4109274327987344]	[0.0008556825729793, 0.0177721218850704, 0.0004763051331042, 0.0007634973810446]	0.948746	1.55818	2	4	0.000917431	0.000476305	1.50709	0	NA	5	2	3	5	netMHCpan-4.1	HLA-B*07:02	0.002	SB	APRLPITGL	3	APRLPITGL
APRLQSEVAEL	11	TRUE	sp|P53990|IST1_HUMAN	IST1	HUMAN	IST1 homolog OS=Homo sapiens OX=9606 GN=IST1 PE=1 SV=1	APRLQSEVAEL/2	['MSFragger', 'Comet', 'Sage', 'PEAKS']	[0.0014214641080312, 0.009895227008149, 0.0019040365575019, 0.0009401441554371]	[1.320507998915489, 0.3154015617098927, 0.5649151903970877, 1.4280453083032874]	[0.001387652864168, 0.0742462655291915, 0.0101275667471559, 0.0007265744075865]	0.896851	0.669695	1	4	0.000940144	0.000726574	1.42805	0	NA	4	2	2	4	netMHCpan-4.1	HLA-B*07:02	0.036	SB	APRLQSAEL	3	APRLQSAEL
APRNGSGVAL	10	TRUE	sp|Q7L9B9|EEPD1_HUMAN	EEPD1	HUMAN	Endonuclease/exonuclease/phosphatase family domain-containing protein 1 OS=Homo sapiens OX=9606 GN=EEPD1 PE=1 SV=2	APRNGSGVAL/2	['MSFragger', 'Comet', 'Sage']	[0.0015904572564612, 0.002415458937198, 0.001564945226917]	[1.0156559749582657, 0.5438938710404524, 0.7828449713653948]	[0.0034631512993693, 0.0162313763587069, 0.0018013377520202]	0.969907	0.715691	1	3	0.00156495	0.00180134	1.01566	0	NA	1	1	0	1	netMHCpan-4.1	HLA-B*07:02	0.003	SB	APRGSGVAL	3	APRGSGVAL
APRNSPTGL	9	TRUE	sp|P78312|F193A_HUMAN	FAM193A	HUMAN	Protein FAM193A OS=Homo sapiens OX=9606 GN=FAM193A PE=1 SV=2	APRNSPTGL/2	['MSFragger', 'Sage', 'PEAKS']	[0.0015904572564612, 0.0019040365575019, 0.0059523809523809]	[1.0731029446990532, 0.5044570244799819, 0.5297531807392823]	[0.0027870302870877, 0.0163402443173396, 0.0567111736192107]	0.841894	0.00144691	1	3	0.00159046	0.00278703	1.0731	0	NA	3	2	1	3	netMHCpan-4.1	HLA-B*07:02	0.003	SB	APRNSPTGL	3	APRNSPTGL
APRPAGSYL	9	TRUE	sp|P33076|C2TA_HUMAN	CIITA	HUMAN	MHC class II transactivator OS=Homo sapiens OX=9606 GN=CIITA PE=1 SV=3	APRPAGSYL/2	['MSFragger', 'Comet', 'Sage', 'PEAKS']	[0.0014214641080312, 0.0007722007722007, 0.0011820330969267, 0.0006497725795971]	[1.3899448595933452, 1.0940168761448228, 1.015438110306873, 2.070975502069243]	[0.0011663622907691, 0.000381345998511, 0.0002855292424145, 8.403610762404692e-05]	0.927794	0.102171	1	4	0.000649773	8.40361e-05	2.07098	0	NA	5	3	2	5	netMHCpan-4.1	HLA-B*07:02	0.001	SB	APRPAGSYL	3	APRPAGSYL
APRPASGPIRPIV	13	FALSE	sp|P26373|RL13_HUMAN	RPL13	HUMAN	Large ribosomal subunit protein eL13 OS=Homo sapiens OX=9606 GN=RPL13 PE=1 SV=4	APRPASGPIRPIV/3	['MSFragger', 'Comet', 'Sage', 'PEAKS']	[0.0009174311926605, 0.0007722007722007, 0.001564945226917, 0.0006497725795971]	[2.266599673054604, 1.6261440025993057, 0.7358750268664752, 1.8439253118085157]	[8.236929543367287e-05, 1.003874026329426e-05, 0.0026126839526624, 0.0001875989141254]	0.679696	1.84452	1	4	0.000649773	1.00387e-05	2.2666	0	NA	1	1	0	1	netMHCIIpan-4.3	HLA-DQA10301-DQB10302	14.89	NB	PASGPIRPI	NA	NA
APRPDRLVNRL	11	TRUE	sp|O75534|CSDE1_HUMAN	CSDE1	HUMAN	Cold shock domain-containing protein E1 OS=Homo sapiens OX=9606 GN=CSDE1 PE=1 SV=2	APRPDRLVNRL/3	['MSFragger', 'Sage', 'PEAKS']	[0.0026962252846015, 0.0028766630708378, 0.0014810426540284]	[0.7286197086017664, 0.4808904520162456, 0.8271234464137185]	[0.0159275233824015, 0.0196761839923053, 0.0086777715025385]	0.639974	0.188895	1	3	0.00148104	0.00867777	0.827123	0	NA	2	1	1	2	netMHCpan-4.1	HLA-B*07:02	0.012	SB	APRPDRLVL	3	APRPDRLVL
APRPGLLSL	9	TRUE	sp|O95785|WIZ_HUMAN	WIZ	HUMAN	Protein Wiz OS=Homo sapiens OX=9606 GN=WIZ PE=1 SV=2	APRPGLLSL/2	['MSFragger', 'Comet', 'Sage', 'PEAKS']	[0.0015904572564612, 0.0092564944759629, 0.0019040365575019, 0.0009401441554371]	[0.9941045279849196, 0.3261080015370893, 0.556031920765992, 1.1743796011419805]	[0.0037874532472875, 0.0692950682642395, 0.0108660637513038, 0.0015707129471098]	0.925296	3.96589	1	4	0.000940144	0.00157071	1.17438	0	NA	3	1	2	3	netMHCpan-4.1	HLA-B*07:02	0.001	SB	APRPGLLSL	3	APRPGLLSL
APRPPPKPM	9	TRUE	sp|P62854|RS26_HUMAN;sp|Q5JNZ5|RS26L_HUMAN	RPS26;RPS26P11	HUMAN	Small ribosomal subunit protein eS26 OS=Homo sapiens OX=9606 GN=RPS26 PE=1 SV=3	APRPPPKPM[UNIMOD:Oxidation]/2;APRPPPKPM/2	['MSFragger', 'Comet', 'Sage', 'PEAKS']	[0.0015904572564612, 0.0049557522123893, 0.0019040365575019, 0.0019162332329592]	[0.948006108210166, 0.4245284570945106, 0.5176456004475981, 0.7688637414052836]	[0.0046562751157216, 0.0362572382775184, 0.014723522965045, 0.0124884425611863]	0.952693	1.01197	2	4	0.00159046	0.00465628	0.948006	0	NA	5	3	2	5	netMHCpan-4.1	HLA-B*07:02	0.001	SB	APRPPPKPM	3	APRPPPKPM
APRPPTAAP	9	TRUE	sp|Q8TF47|ZFP90_HUMAN	ZFP90	HUMAN	Zinc finger protein 90 homolog OS=Homo sapiens OX=9606 GN=ZFP90 PE=1 SV=2	APRPPTAAP/2	['MSFragger', 'Comet', 'Sage', 'PEAKS']	[0.0042517006802721, 0.0051617343427391, 0.0019040365575019, 0.0014810426540284]	[0.6415777894779137, 0.4098231042831962, 0.5487960189105915, 0.8275766474456918]	[0.0271779067540674, 0.0399893341572426, 0.0115070348150789, 0.0086536485912223]	0.826811	1.02096	1	4	0.00148104	0.00865365	0.827577	0	NA	2	1	1	2	netMHCpan-4.1	HLA-B*07:02	0.03	SB	APRPPTAAP	3	APRPPTAAP
APRPPVSAA	9	TRUE	Q8TF74|WIPF2_HUMAN	WIPF2	HUMAN	WAS/WASL-interacting protein family member 2 OS=Homo sapiens OX=9606 GN=WIPF2 PE=1 SV=1	APRPPVSAA/2	['PEAKS']	[0.0038669760247486]	[0.6263772026870602]	[0.0310526362745705]	0.8724	0.765453	1	1	0.00386698	0.0310526	0.626377	0	NA	1	0	1	1	netMHCpan-4.1	HLA-B*07:02	0.008	SB	APRPPVSAA	3	APRPPVSAA
APRQDASGQSL	11	TRUE	sp|Q14324|MYPC2_HUMAN	MYBPC2	HUMAN	Myosin-binding protein C, fast-type OS=Homo sapiens OX=9606 GN=MYBPC2 PE=1 SV=2	APRQDASGQSL/2	['MSFragger', 'Comet', 'Sage', 'PEAKS']	[0.0026962252846015, 0.0043383947939262, 0.001564945226917, 0.001727115716753]	[0.7040292952039076, 0.4316705640113052, 0.6878286466701117, 0.8162327738651527]	[0.0185536284968388, 0.0345684831093547, 0.0038225188496998, 0.0092802950667613]	0.871317	0.970669	1	4	0.00156495	0.00382252	0.816233	0	NA	1	1	0	1	netMHCpan-4.1	HLA-B*07:02	0.004	SB	APRQSGQSL	3	APRASGQSL
APRQPGLMA	9	TRUE	sp|Q5T1J5|CHCH9_HUMAN;sp|Q9Y6H1|CHCH2_HUMAN	CHCHD2P9;CHCHD2	HUMAN	Putative coiled-coil-helix-coiled-coil-helix domain-containing protein CHCHD2P9, mitochondrial OS=Homo sapiens OX=9606 GN=CHCHD2P9 PE=5 SV=1	APRQPGLM[UNIMOD:Oxidation]A/2;APRQPGLMA/2	['MSFragger', 'Comet', 'Sage', 'PEAKS']	[0.0009174311926605, 0.0007722007722007, 0.0011820330969267, 0.0006497725795971]	[1.798816084132026, 0.8789857689966323, 1.1808841870035214, 2.1446664324909066]	[0.0003599798134433, 0.0016572953656003, 7.699304252965475e-05, 6.461217597129144e-05]	0.958951	0.00674217	2	4	0.000649773	6.46122e-05	2.14467	0	NA	15	9	6	15	netMHCpan-4.1	HLA-B*07:02	0.034	SB	APRQPGLMA	3	APRQPGLMA
APRQPGLMAQM	11	TRUE	sp|Q5T1J5|CHCH9_HUMAN;sp|Q9Y6H1|CHCH2_HUMAN	CHCHD2P9;CHCHD2	HUMAN	Putative coiled-coil-helix-coiled-coil-helix domain-containing protein CHCHD2P9, mitochondrial OS=Homo sapiens OX=9606 GN=CHCHD2P9 PE=5 SV=1	APRQPGLMAQM[UNIMOD:Oxidation]/2;APRQPGLMAQM/2;APRQPGLM[UNIMOD:Oxidation]AQM[UNIMOD:Oxidation]/2;APRQPGLM[UNIMOD:Oxidation]AQM/2	['MSFragger', 'Comet', 'Sage', 'PEAKS']	[0.0009174311926605, 0.0007722007722007, 0.0011820330969267, 0.0006497725795971]	[1.5082987790346614, 0.9525423675590106, 0.8659680259517163, 1.994153342293704]	[0.0008528089142539, 0.0010026994636807, 0.0009328213584329, 0.0001104395816168]	0.930597	0.653559	4	4	0.000649773	0.00011044	1.99415	0	NA	11	6	5	11	netMHCpan-4.1	HLA-B*07:02	0.011	SB	APRQPGAQM	3	APRQPGAQM
APRSLLLLLSGAL	13	FALSE	sp|P30511|HLAF_HUMAN	HLA-F	HUMAN	HLA class I histocompatibility antigen, alpha chain F OS=Homo sapiens OX=9606 GN=HLA-F PE=1 SV=3	APRSLLLLLSGAL/2	['MSFragger', 'Comet', 'Sage', 'PEAKS']	[0.0015904572564612, 0.002415458937198, 0.007821552723059, 0.0006497725795971]	[0.9499294014186604, 0.495537721687544, 0.3648440946248231, 1.7452837662549103]	[0.0046144578745549, 0.0225077360386336, 0.0484235489623744, 0.0002640555966764]	0.846419	0.246139	1	4	0.000649773	0.000264056	1.74528	0	NA	1	0	1	1	netMHCIIpan-4.3	DRB1_0404	69.56	NB	LLLLLSGAL	NA	NA
APRSVAVSSI	10	TRUE	sp|Q6UWB1|I27RA_HUMAN	IL27RA	HUMAN	Interleukin-27 receptor subunit alpha OS=Homo sapiens OX=9606 GN=IL27RA PE=1 SV=2	APRSVAVSSI/2	['MSFragger', 'Sage', 'PEAKS']	[0.0061728395061728, 0.0046267735965453, 0.0024271844660194]	[0.5810556956914813, 0.4087363463315544, 0.7026295840687045]	[0.0385138185712714, 0.0345750194581589, 0.0190892349162968]	0.914616	0.00211411	1	3	0.00242718	0.0190892	0.70263	0	NA	2	1	1	2	netMHCpan-4.1	HLA-B*07:02	0.036	SB	APRSAVSSI	3	APRSAVSSI
APRTVALTA	9	TRUE	sp|P04440|DPB1_HUMAN	HLA-DPB1	HUMAN	HLA class II histocompatibility antigen, DP beta 1 chain OS=Homo sapiens OX=9606 GN=HLA-DPB1 PE=1 SV=1	APRTVALTA/1;APRTVALTA/2	['MSFragger', 'Comet', 'Sage', 'PEAKS']	[0.0009174311926605, 0.0051617343427391, 0.001564945226917, 0.0009401441554371]	[1.4676542191872697, 0.416116557514873, 0.6570664995045036, 1.3274961313200366]	[0.0009529060312933, 0.0383487800888198, 0.0048777910435769, 0.0009724761113075]	0.882961	0.353743	2	4	0.000917431	0.000952906	1.46765	0	NA	12	8	4	12	netMHCpan-4.1	HLA-B*07:02	0.088	SB	APRTVALTA	3	APRTVALTA
APRTVALTAL	10	TRUE	sp|P04440|DPB1_HUMAN	HLA-DPB1	HUMAN	HLA class II histocompatibility antigen, DP beta 1 chain OS=Homo sapiens OX=9606 GN=HLA-DPB1 PE=1 SV=1	APRTVALTAL/2;APRTVALTAL/1	['MSFragger', 'Comet', 'Sage', 'PEAKS']	[0.0015904572564612, 0.0023378141437755, 0.0018561484918793, 0.0006497725795971]	[0.9718690465179606, 0.6430336052210938, 0.6073663569614701, 1.5650299201483806]	[0.0041735224243121, 0.0082819481228034, 0.007233559013971, 0.0004803792590447]	0.967605	1.5619	2	4	0.000649773	0.000480379	1.56503	0	NA	11	7	4	11	netMHCpan-4.1	HLA-B*07:02	0.007	SB	APRTALTAL	3	APRTVATAL
APRTVALTALL	11	TRUE	sp|P04440|DPB1_HUMAN	HLA-DPB1	HUMAN	HLA class II histocompatibility antigen, DP beta 1 chain OS=Homo sapiens OX=9606 GN=HLA-DPB1 PE=1 SV=1	APRTVALTALL/2	['MSFragger', 'Comet', 'Sage', 'PEAKS']	[0.0015904572564612, 0.002415458937198, 0.0018561484918793, 0.0006497725795971]	[1.014931286223299, 0.5609407633595586, 0.6154631550335936, 1.9077143523028408]	[0.0034733381840764, 0.0144609326322638, 0.0067837572992126, 0.0001499501585043]	0.954603	0.931353	1	4	0.000649773	0.00014995	1.90771	0	NA	3	2	1	3	netMHCpan-4.1	HLA-B*07:02	0.06	SB	APRTVALTL	3	APRTVATAL
APRTVLLLL	9	TRUE	P01889|HLAB_HUMAN	HLA-B	HUMAN	HLA class I histocompatibility antigen, B alpha chain OS=Homo sapiens OX=9606 GN=HLA-B PE=1 SV=3	APRTVLLLL/1;APRTVLLLL/2	['PEAKS']	[0.0012113870381586]	[0.8592227726471717]	[0.0071397066813205]	0.909744	1.10539	2	1	0.00121139	0.00713971	0.859223	0	NA	3	2	1	3	netMHCpan-4.1	HLA-B*07:02	0.015	SB	APRTVLLLL	3	APRTVLLLL
APRTVLLLLSA	11	TRUE	sp|P01889|HLAB_HUMAN	HLA-B	HUMAN	HLA class I histocompatibility antigen, B alpha chain OS=Homo sapiens OX=9606 GN=HLA-B PE=1 SV=3	APRTVLLLLSA/2	['MSFragger', 'Sage', 'PEAKS']	[0.0015904572564612, 0.0030622660768969, 0.0006497725795971]	[0.9565570999031072, 0.4697942762104258, 1.6669335058423915]	[0.0044744026967411, 0.021470109965306, 0.0003443664399266]	0.965021	0.667151	1	3	0.000649773	0.000344366	1.66693	0	NA	2	1	1	2	netMHCpan-4.1	HLA-B*07:02	0.773	WB	APRTVLLSA	3	APRTVLLLL
APRTVLLLLSAA	12	TRUE	sp|P01889|HLAB_HUMAN	HLA-B	HUMAN	HLA class I histocompatibility antigen, B alpha chain OS=Homo sapiens OX=9606 GN=HLA-B PE=1 SV=3	APRTVLLLLSAA/2	['Comet', 'PEAKS']	[0.009895227008149, 0.0009401441554371]	[0.313206907557812, 1.2575916432601335]	[0.0753006632604299, 0.0011981679650397]	0.915072	0.856558	1	2	0.000940144	0.00119817	1.25759	0	NA	2	1	1	2	netMHCpan-4.1	HLA-B*07:02	0.944	WB	APRTVLSAA	3	APRTVLLLL
APRTVSVQTL	10	TRUE	sp|Q92750|TAF4B_HUMAN	TAF4B	HUMAN	Transcription initiation factor TFIID subunit 4B OS=Homo sapiens OX=9606 GN=TAF4B PE=1 SV=2	APRTVSVQTL/2	['MSFragger', 'Sage', 'PEAKS']	[0.0019697964543663, 0.001564945226917, 0.0026581605528973]	[0.8447565452471424, 0.7206711714395849, 0.6912150026941435]	[0.0079460185956546, 0.002946941119531, 0.0205404310759365]	0.963012	0.688313	1	3	0.00156495	0.00294694	0.844757	0	NA	1	1	0	1	netMHCpan-4.1	HLA-B*07:02	0.008	SB	APRTVSQTL	3	APRTSVQTL
APRVPVQAL	9	TRUE	sp|O75179|ANR17_HUMAN	ANKRD17	HUMAN	Ankyrin repeat domain-containing protein 17 OS=Homo sapiens OX=9606 GN=ANKRD17 PE=1 SV=3	APRVPVQAL/2	['MSFragger', 'Comet', 'Sage', 'PEAKS']	[0.0019697964543663, 0.002415458937198, 0.001564945226917, 0.0009401441554371]	[0.8126158605731937, 0.5155854245136468, 0.7295044863933922, 1.2499683568982112]	[0.0095594646245703, 0.0196578221931888, 0.0027478530140204, 0.0012266205119128]	0.961601	0.100355	1	4	0.000940144	0.00122662	1.24997	0	NA	2	1	1	2	netMHCpan-4.1	HLA-B*07:02	0.001	SB	APRVPVQAL	3	APRVPVQAL
APSAAKLLVQL	11	TRUE	sp|Q15751|HERC1_HUMAN	HERC1	HUMAN	Probable E3 ubiquitin-protein ligase HERC1 OS=Homo sapiens OX=9606 GN=HERC1 PE=1 SV=2	APSAAKLLVQL/2	['MSFragger', 'Comet', 'Sage', 'PEAKS']	[0.0026962252846015, 0.0023378141437755, 0.0018561484918793, 0.0006497725795971]	[0.7052948363998796, 0.640650936066889, 0.5920721124223628, 2.3223835495308824]	[0.0184085058436116, 0.0084172151677141, 0.0081661408308744, 3.422643896645606e-05]	0.907689	1.37719	1	4	0.000649773	3.42264e-05	2.32238	0	NA	1	0	1	1	netMHCpan-4.1	HLA-B*07:02	0.122	SB	APSAAKLQL	3	APSAAKVQL
APSAARELSL	10	TRUE	sp|Q9H668|STN1_HUMAN	STN1	HUMAN	CST complex subunit STN1 OS=Homo sapiens OX=9606 GN=STN1 PE=1 SV=2	APSAARELSL/2	['MSFragger', 'Comet', 'Sage', 'PEAKS']	[0.0009174311926605, 0.0007722007722007, 0.001564945226917, 0.0006497725795971]	[1.7044240163510656, 0.9155227745642908, 0.7314273274250327, 1.6216337562073708]	[0.0004807013021009, 0.0012912506123921, 0.0027063328249327, 0.0004001272428213]	0.964845	2.72662	1	4	0.000649773	0.000400127	1.70442	0	NA	2	1	1	2	netMHCpan-4.1	HLA-B*07:02	0.013	SB	APSAARLSL	3	APSAARLSL
APSASSSQL	9	TRUE	sp|Q86YV5|PRAG1_HUMAN	PRAG1	HUMAN	Inactive tyrosine-protein kinase PRAG1 OS=Homo sapiens OX=9606 GN=PRAG1 PE=1 SV=4	APSASSSQL/1	['MSFragger', 'Sage', 'PEAKS']	[0.0059171597633136, 0.0030622660768969, 0.0009401441554371]	[0.5849323107770215, 0.4497732113700788, 1.1776275901456073]	[0.0376972393001844, 0.0251195948775565, 0.0015530691761648]	0.728962	0.716191	1	3	0.000940144	0.00155307	1.17763	0	NA	2	2	0	2	netMHCpan-4.1	HLA-B*07:02	0.013	SB	APSASSSQL	3	APSASSSQL
APSEAANSL	9	TRUE	P27708|PYR1_HUMAN	CAD	HUMAN	Multifunctional protein CAD OS=Homo sapiens OX=9606 GN=CAD PE=1 SV=3	APSEAANSL/1	['PEAKS']	[0.0024271844660194]	[0.7035465473854743]	[0.0189771045788022]	0.83046	1.25036	1	1	0.00242718	0.0189771	0.703547	0	NA	1	1	0	1	netMHCpan-4.1	HLA-B*07:02	0.016	SB	APSEAANSL	3	APSEAANSL
APSGGRLLSA	10	TRUE	sp|Q9NRG9|AAAS_HUMAN	AAAS	HUMAN	Aladin OS=Homo sapiens OX=9606 GN=AAAS PE=1 SV=1	APSGGRLLSA/2	['MSFragger', 'Comet', 'Sage', 'PEAKS']	[0.0015904572564612, 0.0023378141437755, 0.0019040365575019, 0.0046488867139711]	[1.0768491481462628, 0.6567476336040732, 0.5680079976874428, 0.5785123840053773]	[0.0027506724612964, 0.0075444043381995, 0.0098823638879183, 0.0419819037418587]	0.949411	0.772394	1	4	0.00159046	0.00275067	1.07685	0	NA	2	1	1	2	netMHCpan-4.1	HLA-B*07:02	0.309	SB	APSGGRLSA	3	APSGGRLSA
APSIQTPSL	9	TRUE	sp|Q2TAL8|QRIC1_HUMAN	QRICH1	HUMAN	Transcriptional regulator QRICH1 OS=Homo sapiens OX=9606 GN=QRICH1 PE=1 SV=1	APSIQTPSL/1	['MSFragger', 'Comet', 'Sage', 'PEAKS']	[0.0015904572564612, 0.002415458937198, 0.001564945226917, 0.0009401441554371]	[1.0261153331726158, 0.5451580310425824, 0.6483664301331116, 0.9785517411590872]	[0.003321265610832, 0.0160930083181749, 0.0052260627144333, 0.0036434853354995]	0.962818	0.294055	1	4	0.000940144	0.00332127	1.02612	0	NA	1	1	0	1	netMHCpan-4.1	HLA-B*07:02	0.009	SB	APSIQTPSL	3	APSIQTPSL
APSLFHLNTL	10	TRUE	sp|Q96QB1|RHG07_HUMAN	DLC1	HUMAN	Rho GTPase-activating protein 7 OS=Homo sapiens OX=9606 GN=DLC1 PE=1 SV=4	APSLFHLNTL/2	['MSFragger', 'Comet', 'Sage', 'PEAKS']	[0.0009174311926605, 0.0007722007722007, 0.0011820330969267, 0.0006497725795971]	[2.356661609644187, 1.269776194388114, 1.0050748974756558, 1.900831823080936]	[6.182512287693488e-05, 0.000114722389093, 0.0003099577726409, 0.0001536310143648]	0.826781	0.109671	1	4	0.000649773	6.18251e-05	2.35666	0	NA	3	2	1	3	netMHCpan-4.1	HLA-B*07:02	0.098	SB	APSLHLNTL	3	APSLFHLTL
APSLKNAAF	9	TRUE	sp|P24539|AT5F1_HUMAN	ATP5PB	HUMAN	ATP synthase F(0) complex subunit B1, mitochondrial OS=Homo sapiens OX=9606 GN=ATP5PB PE=1 SV=2	APSLKNAAF/2	['MSFragger', 'Comet', 'Sage', 'PEAKS']	[0.0014214641080312, 0.0007722007722007, 0.001564945226917, 0.0009401441554371]	[1.382751039878653, 0.7980488991765696, 0.766343498661694, 1.388557668578888]	[0.0011877958295792, 0.0028800514043606, 0.0020527089997781, 0.0008144734920801]	0.87248	1.15473	1	4	0.000772201	0.000814473	1.38856	0	NA	1	1	0	1	netMHCpan-4.1	HLA-B*07:02	0.021	SB	APSLKNAAF	3	APSLKNAAF
APSLVAPAL	9	TRUE	Q15691|MARE1_HUMAN	MAPRE1	HUMAN	Microtubule-associated protein RP/EB family member 1 OS=Homo sapiens OX=9606 GN=MAPRE1 PE=1 SV=3	APSLVAPAL/1	['PEAKS']	[0.0009401441554371]	[1.3374358215127322]	[0.0009446189218623]	0.97844	0.0312715	1	1	0.000940144	0.000944619	1.33744	0	NA	2	1	1	2	netMHCpan-4.1	HLA-B*07:02	0.014	SB	APSLVAPAL	3	APSLVAPAL
APSPLQPAL	9	TRUE	sp|Q9BW85|YJU2_HUMAN	YJU2	HUMAN	Splicing factor YJU2 OS=Homo sapiens OX=9606 GN=YJU2 PE=1 SV=1	APSPLQPAL/1	['Sage', 'PEAKS']	[0.0046267735965453, 0.0040444893832153]	[0.401055706265797, 0.6213218563570297]	[0.0366897755823102, 0.0320619500645663]	0.867273	1.89072	1	2	0.00404449	0.032062	0.621322	0	NA	2	2	0	2	netMHCpan-4.1	HLA-B*07:02	0.008	SB	APSPLQPAL	3	APSPLQPAL
APSPLSSSL	9	TRUE	sp|Q96B97|SH3K1_HUMAN	SH3KBP1	HUMAN	SH3 domain-containing kinase-binding protein 1 OS=Homo sapiens OX=9606 GN=SH3KBP1 PE=1 SV=2	APSPLSSSL/1	['MSFragger', 'Comet', 'Sage', 'PEAKS']	[0.0015904572564612, 0.002415458937198, 0.0030622660768969, 0.0006497725795971]	[0.9818896538435125, 0.626292287017829, 0.4580468947876062, 1.5457488748221953]	[0.0039925249699462, 0.0092801935802162, 0.0235434851299965, 0.0005105025200411]	0.983853	1.61709	1	4	0.000649773	0.000510503	1.54575	0	NA	1	0	1	1	netMHCpan-4.1	HLA-B*07:02	0.004	SB	APSPLSSSL	3	APSPLSSSL
APSPPLSGL	9	TRUE	sp|Q96GQ5|RUSF1_HUMAN	RUSF1	HUMAN	RUS family member 1 OS=Homo sapiens OX=9606 GN=RUSF1 PE=1 SV=2	APSPPLSGL/1	['MSFragger', 'Comet', 'Sage']	[0.0015904572564612, 0.0046611688777339, 0.0041282946967291]	[0.9497314958494136, 0.4297825895795141, 0.4374908298914377]	[0.0046187360565322, 0.0350073312103179, 0.0276499898444507]	0.96964	0.0923122	1	3	0.00159046	0.00461874	0.949731	0	NA	2	0	2	2	netMHCpan-4.1	HLA-B*07:02	0.008	SB	APSPPLSGL	3	APSPPLSGL
APSPRPLSL	9	TRUE	sp|Q6NUT3|MFS12_HUMAN	MFSD12	HUMAN	Major facilitator superfamily domain-containing protein 12 OS=Homo sapiens OX=9606 GN=MFSD12 PE=1 SV=2	APSPRPLSL/2	['MSFragger', 'Comet', 'Sage', 'PEAKS']	[0.0009174311926605, 0.002415458937198, 0.001564945226917, 0.0006497725795971]	[1.8065993585610336, 0.5967079132171889, 0.7025819829989363, 1.6066036973968836]	[0.0003514172076301, 0.0113455708208091, 0.0034008813077664, 0.0004202633665823]	0.990039	0.647571	1	4	0.000649773	0.000351417	1.8066	0	NA	3	1	2	3	netMHCpan-4.1	HLA-B*07:02	0.002	SB	APSPRPLSL	3	APSPRPLSL
APSQPITAV	9	TRUE	P49750|YLPM1_HUMAN	YLPM1	HUMAN	YLP motif-containing protein 1 OS=Homo sapiens OX=9606 GN=YLPM1 PE=1 SV=4	APSQPITAV/1	['PEAKS']	[0.0085826954302945]	[0.4756117010744503]	[0.0775363402317255]	0.891961	2.00898	1	1	0.0085827	0.0775363	0.475612	0	NA	1	1	0	1	netMHCpan-4.1	HLA-B*07:02	0.021	SB	APSQPITAV	3	APSQPITAV
APSQQRLVVV	10	TRUE	sp|Q9H6Q4|CIAO3_HUMAN	CIAO3	HUMAN	Cytosolic iron-sulfur assembly component 3 OS=Homo sapiens OX=9606 GN=CIAO3 PE=1 SV=1	APSQQRLVVV/2	['MSFragger', 'Comet', 'Sage', 'PEAKS']	[0.0019697964543663, 0.0007722007722007, 0.0011820330969267, 0.0006497725795971]	[0.8299692983521442, 0.919893896352294, 0.8689832184700926, 1.9211123215662207]	[0.0086430049824987, 0.0012532622539058, 0.0009108131175063, 0.0001430288183]	0.849942	2.65152	1	4	0.000649773	0.000143029	1.92111	0	NA	1	1	0	1	netMHCpan-4.1	HLA-B*07:02	0.178	SB	APSQQRVVV	3	APSQQRVVV
APSQQRQQI	9	TRUE	sp|Q6P2Q9|PRP8_HUMAN	PRPF8	HUMAN	Pre-mRNA-processing-splicing factor 8 OS=Homo sapiens OX=9606 GN=PRPF8 PE=1 SV=2	APSQQRQQI/2	['MSFragger', 'Sage']	[0.0015904572564612, 0.0041282946967291]	[0.9718428366470442, 0.4432370486796897]	[0.0041740117539652, 0.0264368029738616]	0.75159	0.414611	1	2	0.00159046	0.00417401	0.971843	0	NA	1	1	0	1	netMHCpan-4.1	HLA-B*07:02	0.021	SB	APSQQRQQI	3	APSQQRQQI
APSRKFFVG	9	TRUE	sp|P60174|TPIS_HUMAN	TPI1	HUMAN	Triosephosphate isomerase OS=Homo sapiens OX=9606 GN=TPI1 PE=1 SV=4	APSRKFFVG/2	['MSFragger', 'Comet', 'PEAKS']	[0.0026962252846015, 0.0059800664451827, 0.0009401441554371]	[0.7308570992673152, 0.4028473427679864, 1.2762695338982812]	[0.0157081389995824, 0.0418868116553575, 0.0011320821545431]	0.66713	0.861139	1	3	0.000940144	0.00113208	1.27627	0	NA	1	0	1	1	netMHCpan-4.1	HLA-B*07:02	2.209	NB	APSRKFFVG	NA	NA
APSRKFFVGG	10	TRUE	sp|P60174|TPIS_HUMAN	TPI1	HUMAN	Triosephosphate isomerase OS=Homo sapiens OX=9606 GN=TPI1 PE=1 SV=4	APSRKFFVGG/2	['MSFragger']	[0.0022151898734177]	[0.7572856385368495]	[0.0133426011298702]	0.393256	1.22698	1	1	0.00221519	0.0133426	0.757286	0	NA	1	0	1	1	netMHCpan-4.1	HLA-B*07:02	7.384	NB	APRKFFVGG	3	APRKFFVGG
APSRKFFVGGN	11	TRUE	sp|P60174|TPIS_HUMAN	TPI1	HUMAN	Triosephosphate isomerase OS=Homo sapiens OX=9606 GN=TPI1 PE=1 SV=4	APSRKFFVGGN/2	['MSFragger', 'Comet', 'Sage', 'PEAKS']	[0.0009174311926605, 0.0007722007722007, 0.0018561484918793, 0.0009401441554371]	[1.551222995940441, 0.886041885270971, 0.5949317278983327, 1.3831400889885257]	[0.0007557361009338, 0.0015793167709713, 0.0079830767406834, 0.0008273219632409]	0.414774	0.328286	1	4	0.000772201	0.000755736	1.55122	0	NA	2	0	2	2	netMHCpan-4.1	HLA-B*07:02	38.571	NB	APSRKFFVN	3	APRKFFVGG
APSRNGMVL	9	TRUE	sp|P26373|RL13_HUMAN	RPL13	HUMAN	Large ribosomal subunit protein eL13 OS=Homo sapiens OX=9606 GN=RPL13 PE=1 SV=4	APSRNGM[UNIMOD:Oxidation]VL/2;APSRNGMVL/2	['MSFragger', 'Comet', 'Sage', 'PEAKS']	[0.0009174311926605, 0.0007722007722007, 0.001564945226917, 0.0006497725795971]	[2.107347597333246, 1.0483358279780723, 0.7290331313665457, 1.7973086130758118]	[0.0001366278930675, 0.0005210705132477, 0.0027581280231708, 0.0002206750664703]	0.949782	0.0144063	2	4	0.000649773	0.000136628	2.10735	0	NA	10	4	6	10	netMHCpan-4.1	HLA-B*07:02	0.014	SB	APSRNGMVL	3	APSRNGMVL
APSRNGMVLKPHF	13	FALSE	sp|P26373|RL13_HUMAN	RPL13	HUMAN	Large ribosomal subunit protein eL13 OS=Homo sapiens OX=9606 GN=RPL13 PE=1 SV=4	APSRNGM[UNIMOD:Oxidation]VLKPHF/3	['MSFragger', 'Comet', 'Sage']	[0.0009174311926605, 0.002415458937198, 0.001564945226917]	[2.148672530572413, 0.577825409153888, 0.6187511751260769]	[0.0001198390363611, 0.012896576641629, 0.0066091843970438]	0.335128	0.0715742	1	3	0.000917431	0.000119839	2.14867	0	NA	1	0	1	1	netMHCIIpan-4.3	HLA-DPA10103-DPB10201	42.49	NB	RNGMVLKPH	NA	NA
APSSPGSSW	9	TRUE	sp|Q9H9L7|AKIR1_HUMAN	AKIRIN1	HUMAN	Akirin-1 OS=Homo sapiens OX=9606 GN=AKIRIN1 PE=1 SV=1	APSSPGSSW/1	['MSFragger', 'Comet', 'Sage']	[0.0015904572564612, 0.0051617343427391, 0.0028766630708378]	[1.12635080569679, 0.4063226743815391, 0.4896691067661728]	[0.0023372225719312, 0.0409308950258394, 0.0183618168004129]	0.904789	2.55039	1	3	0.00159046	0.00233722	1.12635	0	NA	1	1	0	1	netMHCpan-4.1	HLA-B*07:02	0.143	SB	APSSPGSSW	3	APSSPGSSW
APTPARPVL	9	TRUE	sp|Q9HAB3|S52A2_HUMAN	SLC52A2	HUMAN	Solute carrier family 52, riboflavin transporter, member 2 OS=Homo sapiens OX=9606 GN=SLC52A2 PE=1 SV=1	APTPARPVL/2	['MSFragger', 'Comet', 'Sage']	[0.0019697964543663, 0.0039956411187795, 0.0019040365575019]	[0.8386428936524704, 0.441857777440018, 0.5163380653180537]	[0.0082253747769029, 0.0322911401132051, 0.0148764742297051]	0.961725	0.086453	1	3	0.00190404	0.00822537	0.838643	0	NA	3	2	1	3	netMHCpan-4.1	HLA-B*07:02	0.004	SB	APTPARPVL	3	APTPARPVL
APTPIQALTL	10	TRUE	sp|Q9GZR7|DDX24_HUMAN	DDX24	HUMAN	ATP-dependent RNA helicase DDX24 OS=Homo sapiens OX=9606 GN=DDX24 PE=1 SV=1	APTPIQALTL/1	['MSFragger', 'Comet', 'Sage', 'PEAKS']	[0.0009174311926605, 0.0007722007722007, 0.0011820330969267, 0.0006497725795971]	[1.5853673656854486, 0.9013963066636688, 1.0697201088237958, 1.8585721384770184]	[0.0006849604367489, 0.0014220673709472, 0.0001857389856308, 0.0001782229336189]	0.955591	0.209348	1	4	0.000649773	0.000178223	1.85857	0	NA	2	1	1	2	netMHCpan-4.1	HLA-B*07:02	0.089	SB	APTPIQATL	3	APTPQALTL
APTVRSKAL	9	TRUE	sp|P42695|CNDD3_HUMAN	NCAPD3	HUMAN	Condensin-2 complex subunit D3 OS=Homo sapiens OX=9606 GN=NCAPD3 PE=1 SV=2	APTVRSKAL/2	['MSFragger', 'Comet', 'Sage']	[0.0015904572564612, 0.0059800664451827, 0.0030622660768969]	[1.3171781926639208, 0.3972533617764024, 0.4648865355989234]	[0.0013991558284887, 0.0434707358767897, 0.0223136779979743]	0.950618	0.239361	1	3	0.00159046	0.00139916	1.31718	0	NA	1	0	1	1	netMHCpan-4.1	HLA-B*07:02	0.011	SB	APTVRSKAL	3	APTVRSKAL
APVGSGSAL	9	TRUE	sp|Q99607|ELF4_HUMAN	ELF4	HUMAN	ETS-related transcription factor Elf-4 OS=Homo sapiens OX=9606 GN=ELF4 PE=1 SV=1	APVGSGSAL/1	['MSFragger', 'Comet', 'Sage', 'PEAKS']	[0.0015904572564612, 0.002415458937198, 0.001564945226917, 0.0006497725795971]	[1.121101454976303, 0.5916534608502384, 0.670630659273147, 1.5830991554329732]	[0.0023758612208228, 0.011741576676324, 0.004380599532655, 0.0004534446412237]	0.827644	1.47883	1	4	0.000649773	0.000453445	1.5831	0	NA	4	2	2	4	netMHCpan-4.1	HLA-B*07:02	0.007	SB	APVGSGSAL	3	APVGSGSAL
APVLPHTAV	9	TRUE	sp|Q6PCT2|FXL19_HUMAN;sp|Q8NHM5|KDM2B_HUMAN	FBXL19;KDM2B	HUMAN	F-box/LRR-repeat protein 19 OS=Homo sapiens OX=9606 GN=FBXL19 PE=1 SV=3	APVLPHTAV/2	['MSFragger', 'Comet', 'Sage', 'PEAKS']	[0.0009174311926605, 0.0007722007722007, 0.001564945226917, 0.0009401441554371]	[1.6941925706183574, 1.0583269672512654, 0.6483665784376184, 1.3428399870770062]	[0.0004958256622854, 0.0004866809073991, 0.0052260565702784, 0.0009298502169772]	0.97283	0.0894176	1	4	0.000772201	0.000486681	1.69419	0	NA	2	2	0	2	netMHCpan-4.1	HLA-B*07:02	0.022	SB	APVLPHTAV	3	APVLPHTAV
APVSGNQQL	9	TRUE	sp|Q49A26|GLYR1_HUMAN	GLYR1	HUMAN	Cytokine-like nuclear factor N-PAC OS=Homo sapiens OX=9606 GN=GLYR1 PE=1 SV=4	APVSGNQQL/1	['MSFragger']	[0.0084550345887778]	[0.5351244946254196]	[0.049155410341634]	0.808074	1.33289	1	1	0.00845503	0.0491554	0.535124	0	NA	1	1	0	1	netMHCpan-4.1	HLA-B*07:02	0.036	SB	APVSGNQQL	3	APVSGNQQL
APVYLAAVL	9	TRUE	sp|P04908|H2A1B_HUMAN;sp|P0C0S8|H2A1_HUMAN;sp|P0C5Y9|H2AB1_HUMAN;sp|P0C5Z0|H2AB2_HUMAN;sp|P16104|H2AX_HUMAN;sp|P20671|H2A1D_HUMAN;sp|Q7L7L0|H2A3_HUMAN;sp|Q8IUE6|H2A2B_HUMAN;sp|Q93077|H2A1C_HUMAN;sp|Q96KK5|H2A1H_HUMAN;sp|Q96QV6|H2A1A_HUMAN;sp|Q99878|H2A1J_HUMAN;sp|Q9BTM1|H2AJ_HUMAN	H2AC8;H2AC17;H2AB1;H2AB3;H2AX;H2AC7;H2AC25;H2AC21;H2AC6;H2AC12;H2AC1;H2AC14;H2AJ	HUMAN	Histone H2A type 1-B/E OS=Homo sapiens OX=9606 GN=H2AC8 PE=1 SV=2	APVYLAAVL/1	['MSFragger', 'Comet', 'PEAKS']	[0.0015904572564612, 0.002415458937198, 0.0009401441554371]	[1.0110679519626713, 0.4981670658498159, 1.1373550407359947]	[0.0035284532590371, 0.0221119252201556, 0.0017960132301746]	0.968745	0.235314	1	3	0.000940144	0.00179601	1.13736	1	['APVYLAAVI(1)']	1	0	1	1	netMHCpan-4.1	HLA-B*07:02	0.12	SB	APVYLAAVL	3	APVYLAAVL
APWQVVPEL	9	TRUE	sp|Q8IU68|TMC8_HUMAN	TMC8	HUMAN	Transmembrane channel-like protein 8 OS=Homo sapiens OX=9606 GN=TMC8 PE=1 SV=1	APWQVVPEL/1	['MSFragger', 'Comet', 'Sage', 'PEAKS']	[0.0047235343150875, 0.002415458937198, 0.0099009900990099, 0.0088044485634847]	[0.6192860393567484, 0.4864808834622282, 0.3349767789280352, 0.4721836001770333]	[0.0310002745644131, 0.0239252512451281, 0.0606593226136212, 0.079003652583154]	0.975528	0.0452888	1	4	0.00241546	0.0239253	0.619286	0	NA	1	1	0	1	netMHCpan-4.1	HLA-B*07:02	0.073	SB	APWQVVPEL	3	APWQVVPEL
APYGGPIAL	9	TRUE	sp|Q9H269|VPS16_HUMAN	VPS16	HUMAN	Vacuolar protein sorting-associated protein 16 homolog OS=Homo sapiens OX=9606 GN=VPS16 PE=1 SV=2	APYGGPIAL/1	['MSFragger', 'Comet', 'Sage', 'PEAKS']	[0.0009174311926605, 0.0007722007722007, 0.001564945226917, 0.0009401441554371]	[1.5034298669183972, 0.7907757749296744, 0.7354361095387062, 1.496727294652484]	[0.0008643872590898, 0.0030266107911845, 0.002621779458815, 0.0005934992414757]	0.933763	0.40387	1	4	0.000772201	0.000593499	1.50343	0	NA	4	3	1	4	netMHCpan-4.1	HLA-B*07:02	0.005	SB	APYGGPIAL	3	APYGGPIAL
APYGGPIALL	10	TRUE	sp|Q9H269|VPS16_HUMAN	VPS16	HUMAN	Vacuolar protein sorting-associated protein 16 homolog OS=Homo sapiens OX=9606 GN=VPS16 PE=1 SV=2	APYGGPIALL/1	['MSFragger', 'Comet', 'Sage', 'PEAKS']	[0.0009174311926605, 0.002415458937198, 0.0011820330969267, 0.0006497725795971]	[1.5058174460336606, 0.5599636917109715, 0.9398879184753204, 2.0121706794164376]	[0.0008586952682879, 0.0145570176431374, 0.0005194586193136, 0.0001035944772183]	0.968521	0.160908	1	4	0.000649773	0.000103594	2.01217	0	NA	2	1	1	2	netMHCpan-4.1	HLA-B*07:02	0.03	SB	APYGGPIAL	3	APYGGPIAL
APYSRPKQL	9	TRUE	sp|Q86V81|THOC4_HUMAN	ALYREF	HUMAN	THO complex subunit 4 OS=Homo sapiens OX=9606 GN=ALYREF PE=1 SV=3	APYSRPKQL/2	['MSFragger', 'Comet', 'Sage', 'PEAKS']	[0.0014214641080312, 0.0007722007722007, 0.0011820330969267, 0.0006497725795971]	[1.3314017604531465, 0.9924887193876788, 0.8356110654617595, 1.800577468850606]	[0.0013506563486156, 0.0007631916596154, 0.0011862729695663, 0.0002181861110013]	0.884171	0.0783833	1	4	0.000649773	0.000218186	1.80058	0	NA	4	2	2	4	netMHCpan-4.1	HLA-B*07:02	0.007	SB	APYSRPKQL	3	APYSRPKQL
AQALGLAQ	8	TRUE	P78364|PHC1_HUMAN	PHC1	HUMAN	Polyhomeotic-like protein 1 OS=Homo sapiens OX=9606 GN=PHC1 PE=1 SV=3	AQALGLAQ/1	['PEAKS']	[0.0044742729306487]	[0.5921659373287351]	[0.0385335362689794]	0.730567	0.561358	1	1	0.00447427	0.0385335	0.592166	0	NA	1	0	1	1	netMHCpan-4.1	HLA-A*02:01	44.4	NB	AQALGLAQ-	3	A-QALGLAQ
AQDKEAADAIDAEGASAP	18	FALSE	sp|P14923|PLAK_HUMAN	JUP	HUMAN	Junction plakoglobin OS=Homo sapiens OX=9606 GN=JUP PE=1 SV=3	AQDKEAADAIDAEGASAP/2	['MSFragger', 'Comet', 'Sage', 'PEAKS']	[0.0009174311926605, 0.0007722007722007, 0.0011820330969267, 0.0006497725795971]	[1.628754163087145, 1.293013039220745, 0.8712575070414714, 2.004826965717716]	[0.0006031069701944, 9.787618050000204e-05, 0.000894556785555, 0.0001063325672633]	0.638188	1.86457	1	4	0.000649773	9.78762e-05	2.00483	0	NA	1	0	1	1	netMHCIIpan-4.3	HLA-DQA10103-DQB10603	1.18	WB	AADAIDAEG	NA	NA
AQFEHTILL	9	TRUE	sp|P50579|MAP2_HUMAN	METAP2	HUMAN	Methionine aminopeptidase 2 OS=Homo sapiens OX=9606 GN=METAP2 PE=1 SV=1	AQFEHTILL/2;AQFEHTILL/1	['MSFragger', 'Comet', 'Sage', 'PEAKS']	[0.0015904572564612, 0.002415458937198, 0.0028766630708378, 0.0006497725795971]	[1.290791225665909, 0.5068622249459895, 0.4740623759364746, 1.5652930038382613]	[0.0014939407092109, 0.0208512347516546, 0.0207618934872926, 0.0004799781251987]	0.866696	2.30448	2	4	0.000649773	0.000479978	1.56529	0	NA	2	1	1	2	netMHCpan-4.1	HLA-A*02:01	0.029	SB	AQFEHTILL	1	AQFEHTILL
AQIATGGIIDPKESHRLPVD	20	FALSE	P15924|DESP_HUMAN	DSP	HUMAN	Desmoplakin OS=Homo sapiens OX=9606 GN=DSP PE=1 SV=3	AQIATGGIIDPKESHRLPVD/3	['PEAKS']	[0.0019162332329592]	[0.7445131464000945]	[0.0145853604576226]	0.0376938	0.156527	1	1	0.00191623	0.0145854	0.744513	0	NA	1	1	0	1	NA	NA	NA	NA	NA	NA	NA
AQILPIRFQE	10	TRUE	sp|Q00610|CLH1_HUMAN	CLTC	HUMAN	Clathrin heavy chain 1 OS=Homo sapiens OX=9606 GN=CLTC PE=1 SV=5	[UNIMOD:Acetylation]-AQILPIRFQE/2	['MSFragger', 'PEAKS']	[0.0018063583815028, 0.0009401441554371]	[0.8985706283297485, 1.0224198346405635]	[0.0059417820002857, 0.0029285042838172]	0.901604	2.86748	1	2	0.000940144	0.0029285	1.02242	0	NA	1	0	1	1	netMHCpan-4.1	HLA-A*02:01	22.415	NB	AQILPIFQE	2	AQIPIRFQE
AQIRYLTQV	9	TRUE	sp|Q9P086|MED11_HUMAN	MED11	HUMAN	Mediator of RNA polymerase II transcription subunit 11 OS=Homo sapiens OX=9606 GN=MED11 PE=1 SV=2	AQIRYLTQV/2	['MSFragger', 'Comet']	[0.0042517006802721, 0.0092564944759629]	[0.6403906836699023, 0.3286294242377535]	[0.027371149165321, 0.0681743958960231]	0.619148	2.66665	1	2	0.0042517	0.0273711	0.640391	0	NA	1	1	0	1	netMHCpan-4.1	HLA-A*02:01	0.095	SB	AQIRYLTQV	1	AQIRYLTQV
AQKSQSTQISQELEE	15	FALSE	sp|P06734|FCER2_HUMAN	FCER2	HUMAN	Low affinity immunoglobulin epsilon Fc receptor OS=Homo sapiens OX=9606 GN=FCER2 PE=1 SV=1	AQKSQSTQISQELEE/2	['MSFragger', 'Comet', 'Sage', 'PEAKS']	[0.0015904572564612, 0.0023378141437755, 0.001564945226917, 0.0006497725795971]	[1.156654917183479, 0.6542816335433745, 0.7065637398868708, 1.7511947351582229]	[0.0021336537153559, 0.0076720278255212, 0.0032952955771696, 0.0002587539964271]	0.712331	1.21115	1	4	0.000649773	0.000258754	1.75119	0	NA	2	1	1	2	netMHCIIpan-4.3	HLA-DQA10103-DQB10302	0.65	SB	SQSTQISQE	NA	NA
AQLENPAAV	9	TRUE	sp|Q96PP9|GBP4_HUMAN	GBP4	HUMAN	Guanylate-binding protein 4 OS=Homo sapiens OX=9606 GN=GBP4 PE=1 SV=2	AQLENPAAV/1	['MSFragger', 'Comet', 'Sage', 'PEAKS']	[0.0015904572564612, 0.00342335488779, 0.0041282946967291, 0.0009401441554371]	[1.0250099631166207, 0.4590448043640902, 0.433532669491837, 1.505439593502118]	[0.0033358172840888, 0.0287758278894188, 0.0285168616037196, 0.0005780828948191]	0.902272	2.22263	1	4	0.000940144	0.000578083	1.50544	0	NA	4	3	1	4	netMHCpan-4.1	HLA-A*02:01	0.139	SB	AQLENPAAV	1	AQLENPAAV
AQLLSTHDQPSVQAL	15	FALSE	sp|Q8TDC3|BRSK1_HUMAN	BRSK1	HUMAN	Serine/threonine-protein kinase BRSK1 OS=Homo sapiens OX=9606 GN=BRSK1 PE=1 SV=2	AQLLSTHDQPSVQAL/2	['Sage']	[0.0041282946967291]	[0.4187850938415034]	[0.0319839144357522]	0.605229	0.402996	1	1	0.00412829	0.0319839	0.418785	0	NA	2	1	1	2	netMHCIIpan-4.3	HLA-DQA10103-DQB10603	0.23	SB	LLSTHDQPS	NA	NA
AQNLKDLAGRLPAG	14	FALSE	sp|Q99623|PHB2_HUMAN	PHB2	HUMAN	Prohibitin-2 OS=Homo sapiens OX=9606 GN=PHB2 PE=1 SV=2	[UNIMOD:Acetylation]-AQNLKDLAGRLPAG/2	['MSFragger', 'PEAKS']	[0.0014214641080312, 0.0006497725795971]	[1.4567219211404197, 2.1682057132631414]	[0.0009811286737735, 5.940256267721936e-05]	0.901639	11.8686	1	2	0.000649773	5.94026e-05	2.16821	0	NA	1	0	1	1	netMHCIIpan-4.3	DRB5_0105	27.74	NB	LKDLAGRLP	NA	NA
AQNVGTTHDL	10	TRUE	sp|Q13867|BLMH_HUMAN	BLMH	HUMAN	Bleomycin hydrolase OS=Homo sapiens OX=9606 GN=BLMH PE=1 SV=1	AQNVGTTHDL/2	['MSFragger', 'Comet', 'Sage', 'PEAKS']	[0.0009174311926605, 0.0007722007722007, 0.001564945226917, 0.0006497725795971]	[1.5151153435040583, 0.8670783782106632, 0.7265885158823229, 2.236893084377391]	[0.0008367918603969, 0.0017977067080572, 0.0028120383476636, 4.6471350534551793e-05]	0.980207	0.0742134	1	4	0.000649773	4.64714e-05	2.23689	0	NA	2	2	0	2	netMHCpan-4.1	HLA-A*02:01	8.278	NB	AQNVGTTHL	2	AQNVTTHDL
AQNVGTTHDLL	11	TRUE	sp|Q13867|BLMH_HUMAN	BLMH	HUMAN	Bleomycin hydrolase OS=Homo sapiens OX=9606 GN=BLMH PE=1 SV=1	AQNVGTTHDLL/2	['MSFragger', 'Comet', 'Sage', 'PEAKS']	[0.0009174311926605, 0.0007722007722007, 0.0011820330969267, 0.0006497725795971]	[1.7765150641720906, 1.0354442519636142, 1.0255822160334864, 2.174074669043331]	[0.0003856220650426, 0.0005690574631984, 0.0002634827061048, 5.8170096842051583e-05]	0.91253	1.33589	1	4	0.000649773	5.81701e-05	2.17407	0	NA	2	2	0	2	netMHCpan-4.1	HLA-A*02:01	9.85	NB	AQNVGTTLL	2	AQNVTTHDL
AQNVGTTHDLLD	12	TRUE	sp|Q13867|BLMH_HUMAN	BLMH	HUMAN	Bleomycin hydrolase OS=Homo sapiens OX=9606 GN=BLMH PE=1 SV=1	AQNVGTTHDLLD/2	['MSFragger', 'Comet', 'Sage', 'PEAKS']	[0.0009174311926605, 0.0007722007722007, 0.0011820330969267, 0.0006497725795971]	[1.6023276888108169, 0.9185682521559432, 0.9992749385132772, 1.9274867223009124]	[0.0006519031877826, 0.0012646635750227, 0.0003245305767875, 0.000139845893328]	0.807513	1.54379	1	4	0.000649773	0.000139846	1.92749	0	NA	4	4	0	4	netMHCpan-4.1	HLA-A*02:01	70	NB	AQNVGTTLL	2	AQNVTTHDL
AQTPAFD	7	FALSE	P00813|ADA_HUMAN	ADA	HUMAN	Adenosine deaminase OS=Homo sapiens OX=9606 GN=ADA PE=1 SV=3	[UNIMOD:Acetylation]-AQTPAFD/1	['PEAKS']	[0.0066287878787878]	[0.511316261906293]	[0.0632851557399083]	0.941302	2.73367	1	1	0.00662879	0.0632852	0.511316	0	NA	1	0	1	1	NA	NA	NA	NA	NA	NA	NA
AQVLRGTVTDFPGFD	15	FALSE	sp|P08758|ANXA5_HUMAN	ANXA5	HUMAN	Annexin A5 OS=Homo sapiens OX=9606 GN=ANXA5 PE=1 SV=2	[UNIMOD:Acetylation]-AQVLRGTVTDFPGFD/2	['MSFragger', 'PEAKS']	[0.0014214641080312, 0.0006497725795971]	[1.456790362550154, 1.9529810851638856]	[0.0009809503052814, 0.0001277921580263]	0.942547	2.70327	1	2	0.000649773	0.000127792	1.95298	0	NA	2	0	2	2	netMHCIIpan-4.3	HLA-DQA10103-DQB10603	1.18	WB	RGTVTDFPG	NA	NA
AQYEDIANR	9	TRUE	sp|O95678|K2C75_HUMAN;sp|P05787|K2C8_HUMAN	KRT75;KRT8	HUMAN	Keratin, type II cytoskeletal 75 OS=Homo sapiens OX=9606 GN=KRT75 PE=1 SV=2	AQYEDIANR/2	['MSFragger', 'Comet', 'Sage', 'PEAKS']	[0.0044994375703037, 0.0007722007722007, 0.0046267735965453, 0.001727115716753]	[0.6312861340580894, 1.11561536809354, 0.40625397424285, 0.7938962017747946]	[0.0288915683155263, 0.0003290142509914, 0.0352454304932074, 0.0106648482340432]	0.969595	0.575651	1	4	0.000772201	0.000329014	1.11562	0	NA	2	0	2	2	netMHCpan-4.1	HLA-A*02:01	3.489	NB	AQYEDIANR	2	AQYEDIANR
AQYEDIAQK	9	TRUE	sp|P04264|K2C1_HUMAN	KRT1	HUMAN	Keratin, type II cytoskeletal 1 OS=Homo sapiens OX=9606 GN=KRT1 PE=1 SV=6	AQYEDIAQK/2	['MSFragger', 'Comet', 'Sage', 'PEAKS']	[0.0015904572564612, 0.0013860013860013, 0.0019040365575019, 0.0009401441554371]	[1.2226711870393538, 0.744473400075405, 0.5658198123349154, 1.0785945551186222]	[0.0017778368812018, 0.0041507675987577, 0.0100552261873306, 0.0022722269804752]	0.985793	0.808338	1	4	0.000940144	0.00177784	1.22267	0	NA	2	0	2	2	netMHCpan-4.1	HLA-A*02:01	3.191	NB	AQYEDIAQK	2	AQYEDIAQK
AQYEHDLEV	9	TRUE	sp|P62826|RAN_HUMAN	RAN	HUMAN	GTP-binding nuclear protein Ran OS=Homo sapiens OX=9606 GN=RAN PE=1 SV=3	AQYEHDLEV/2	['MSFragger', 'Comet', 'Sage', 'PEAKS']	[0.0009174311926605, 0.0007722007722007, 0.001564945226917, 0.0006497725795971]	[1.541435157923164, 0.9751190006802228, 0.8171796328583935, 2.0911883263407107]	[0.0007770768137513, 0.0008593657019261, 0.0013726327652745, 7.819528194200537e-05]	0.945992	0.174313	1	4	0.000649773	7.81953e-05	2.09119	0	NA	3	2	1	3	netMHCpan-4.1	HLA-A*02:01	0.04	SB	AQYEHDLEV	1	AQYEHDLEV
AQYEHDLEVA	10	TRUE	sp|P62826|RAN_HUMAN	RAN	HUMAN	GTP-binding nuclear protein Ran OS=Homo sapiens OX=9606 GN=RAN PE=1 SV=3	AQYEHDLEVA/2	['MSFragger', 'Comet', 'Sage', 'PEAKS']	[0.0015904572564612, 0.0039956411187795, 0.001564945226917, 0.0009401441554371]	[1.1150181032653803, 0.4477815089797125, 0.628566056169981, 1.2953619114110064]	[0.0024220301136028, 0.0310346972247219, 0.0061143532527404, 0.0010692162567238]	0.855039	1.15524	1	4	0.000940144	0.00106922	1.29536	0	NA	2	2	0	2	netMHCpan-4.1	HLA-A*02:01	2.236	NB	AQYEHLEVA	1	AQYEHDLEV
ARGPIQIL	8	TRUE	sp|P30876|RPB2_HUMAN	POLR2B	HUMAN	DNA-directed RNA polymerase II subunit RPB2 OS=Homo sapiens OX=9606 GN=POLR2B PE=1 SV=1	ARGPIQIL/2	['Comet', 'Sage']	[0.002415458937198, 0.0041282946967291]	[0.5098542311163755, 0.4357083643274717]	[0.0204340507133861, 0.0280371602576442]	0.980027	2.68277	1	2	0.00241546	0.0204341	0.509854	0	NA	1	1	0	1	netMHCpan-4.1	HLA-C*07:02	1.13	WB	AR-GPIQIL	3	A-RGPIQIL
ARGSVSDEEMM	11	TRUE	sp|P13796|PLSL_HUMAN	LCP1	HUMAN	Plastin-2 OS=Homo sapiens OX=9606 GN=LCP1 PE=1 SV=6	[UNIMOD:Acetylation]-ARGSVSDEEM[UNIMOD:Oxidation]M[UNIMOD:Oxidation]/2	['MSFragger']	[0.0009174311926605]	[2.015533589244753]	[0.0001826888494704]	0.626001	0.0127494	1	1	0.000917431	0.000182689	2.01553	0	NA	1	0	1	1	netMHCpan-4.1	HLA-C*07:02	12.389	NB	ARVSDEEMM	2	ARGSVSEEM
ARGSVSDEEMMEL	13	FALSE	sp|P13796|PLSL_HUMAN	LCP1	HUMAN	Plastin-2 OS=Homo sapiens OX=9606 GN=LCP1 PE=1 SV=6	[UNIMOD:Acetylation]-ARGSVSDEEM[UNIMOD:Oxidation]M[UNIMOD:Oxidation]EL/2	['MSFragger']	[0.0009174311926605]	[1.9072884208366632]	[0.0002568037961169]	0.376696	0.593082	1	1	0.000917431	0.000256804	1.90729	0	NA	2	0	2	2	netMHCIIpan-4.3	HLA-DQA10301-DQB10302	32.83	NB	SVSDEEMME	NA	NA
ARLLLPLL	8	TRUE	Q96PE1|AGRA2_HUMAN	ADGRA2	HUMAN	Adhesion G protein-coupled receptor A2 OS=Homo sapiens OX=9606 GN=ADGRA2 PE=1 SV=2	ARLLLPLL/2	['PEAKS']	[0.0059523809523809]	[0.5203837030286712]	[0.0599830080202725]	0.995355	0.94731	1	1	0.00595238	0.059983	0.520384	0	NA	1	1	0	1	netMHCpan-4.1	HLA-C*07:02	2.744	NB	ARL-LLPLL	2	AR-LLLPLL
ARSTLTLV	8	TRUE	sp|P48546|GIPR_HUMAN	GIPR	HUMAN	Gastric inhibitory polypeptide receptor OS=Homo sapiens OX=9606 GN=GIPR PE=1 SV=1	ARSTLTLV/2	['Comet']	[0.0087323095453176]	[0.3580229668095291]	[0.0562994152530452]	0.942952	3.52953	1	1	0.00873231	0.0562994	0.358023	0	NA	1	0	1	1	netMHCpan-4.1	HLA-C*07:02	10.166	NB	ARS-TLTLV	1	ARS-TLTLV
ARVQKLVRRYKLAIATALAI	20	FALSE	Q9H1B5|XYLT2_HUMAN	XYLT2	HUMAN	Xylosyltransferase 2 OS=Homo sapiens OX=9606 GN=XYLT2 PE=1 SV=2	[UNIMOD:Acetylation]-ARVQKLVRRYKLAIATALAI/2	['PEAKS']	[0.001727115716753]	[0.7882349974483223]	[0.0110505474721077]	0.115604	0.103998	1	1	0.00172712	0.0110505	0.788235	0	NA	1	1	0	1	NA	NA	NA	NA	NA	NA	NA
ASASGAMAKHEQILVLD	17	FALSE	Q9P0L0|VAPA_HUMAN	VAPA	HUMAN	Vesicle-associated membrane protein-associated protein A OS=Homo sapiens OX=9606 GN=VAPA PE=1 SV=3	[UNIMOD:Acetylation]-ASASGAM[UNIMOD:Oxidation]AKHEQILVLD/2	['PEAKS']	[0.0042767295597484]	[0.5955684818178084]	[0.0377175511985061]	0.412738	10.0407	1	1	0.00427673	0.0377176	0.595568	0	NA	1	1	0	1	netMHCIIpan-4.3	DRB1_1301	17.41	NB	MAKHEQILV	NA	NA
ASATTTEPLPEKTQESL	17	FALSE	sp|P55327|TPD52_HUMAN	TPD52	HUMAN	Tumor protein D52 OS=Homo sapiens OX=9606 GN=TPD52 PE=1 SV=2	ASATTTEPLPEKTQESL/2	['MSFragger', 'Comet', 'Sage', 'PEAKS']	[0.0009174311926605, 0.0007722007722007, 0.001564945226917, 0.004861448711716]	[1.728692826083721, 1.0888964661028355, 0.7028112026266667, 0.5473037483073666]	[0.0004465024280355, 0.0003949266539897, 0.0033947120834373, 0.0509673180827816]	0.791269	1.41901	1	4	0.000772201	0.000394927	1.72869	0	NA	2	2	0	2	netMHCIIpan-4.3	HLA-DQA10301-DQB10302	2.08	WB	ATTTEPLPE	NA	NA
ASEDSKLAV	9	TRUE	sp|Q8NI51|CTCFL_HUMAN	CTCFL	HUMAN	Transcriptional repressor CTCFL OS=Homo sapiens OX=9606 GN=CTCFL PE=1 SV=2	ASEDSKLAV/2	['MSFragger']	[0.0018063583815028]	[0.9338514406041992]	[0.0049812135483277]	0.872535	0.993347	1	1	0.00180636	0.00498121	0.933851	0	NA	1	0	1	1	netMHCpan-4.1	HLA-B*07:02	7.393	NB	ASEDSKLAV	NA	NA
ASFNAPLL	8	TRUE	sp|O75923|DYSF_HUMAN	DYSF	HUMAN	Dysferlin OS=Homo sapiens OX=9606 GN=DYSF PE=1 SV=1	ASFNAPLL/1	['Comet', 'PEAKS']	[0.0087323095453176, 0.0040444893832153]	[0.333429697775414, 0.6014899257745636]	[0.066087270093246, 0.0363371661982384]	0.970709	0.380281	1	2	0.00404449	0.0363372	0.60149	0	NA	1	0	1	1	netMHCpan-4.1	HLA-C*07:02	11.639	NB	ASF-NAPLL	2	ASFNA-PLL
ASFQSMEV	8	TRUE	sp|Q5VZM2|RRAGB_HUMAN;sp|Q7L523|RRAGA_HUMAN	RRAGB;RRAGA	HUMAN	Ras-related GTP-binding protein B OS=Homo sapiens OX=9606 GN=RRAGB PE=1 SV=1	ASFQSMEV/1;ASFQSM[UNIMOD:Oxidation]EV/1	['MSFragger', 'Comet', 'Sage', 'PEAKS']	[0.0026962252846015, 0.0027821939586645, 0.0041282946967291, 0.0009401441554371]	[0.7165812607022929, 0.4806426000653667, 0.4412698444268119, 1.0777307614126697]	[0.0171628382767742, 0.0248851723103841, 0.0268462062996242, 0.0022806082762825]	0.839479	0.52464	2	4	0.000940144	0.00228061	1.07773	0	NA	6	4	2	6	netMHCpan-4.1	HLA-A*02:01	13.836	NB	ASF-QSMEV	2	ASFQ-SMEV
ASFRLQEV	8	TRUE	sp|Q15262|PTPRK_HUMAN	PTPRK	HUMAN	Receptor-type tyrosine-protein phosphatase kappa OS=Homo sapiens OX=9606 GN=PTPRK PE=1 SV=2	ASFRLQEV/2	['MSFragger', 'Comet', 'Sage', 'PEAKS']	[0.0015904572564612, 0.0007722007722007, 0.001564945226917, 0.0009401441554371]	[1.1155543095542977, 0.8451400056050135, 0.769982917337963, 1.2921117462365623]	[0.0024178988701606, 0.0020882534334885, 0.001994411923912, 0.0010796149172802]	0.92375	0.292024	1	4	0.000772201	0.00107961	1.29211	0	NA	2	1	1	2	netMHCpan-4.1	HLA-A*02:01	10.673	NB	ASF-RLQEV	2	ASFRL-QEV
ASGNARIGK	9	TRUE	sp|P32119|PRDX2_HUMAN	PRDX2	HUMAN	Peroxiredoxin-2 OS=Homo sapiens OX=9606 GN=PRDX2 PE=1 SV=5	[UNIMOD:Acetylation]-ASGNARIGK/2	['MSFragger', 'PEAKS']	[0.0009174311926605, 0.0006497725795971]	[1.732462708964461, 1.5992335078364142]	[0.0004413961200431, 0.0004304440158284]	0.851509	1.85475	1	2	0.000649773	0.000430444	1.73246	0	NA	1	0	1	1	netMHCpan-4.1	HLA-C*07:02	20.348	NB	ASGNARIGK	2	ASGNARIGK
ASGNARIGKPA	11	TRUE	sp|P32119|PRDX2_HUMAN	PRDX2	HUMAN	Peroxiredoxin-2 OS=Homo sapiens OX=9606 GN=PRDX2 PE=1 SV=5	[UNIMOD:Acetylation]-ASGNARIGKPA/2	['MSFragger', 'PEAKS']	[0.0009174311926605, 0.0006497725795971]	[1.7719829232404054, 1.902847557321626]	[0.0003910397547992, 0.0001525439958203]	0.961723	1.80027	1	2	0.000649773	0.000152544	1.90285	0	NA	1	0	1	1	netMHCpan-4.1	HLA-B*07:02	47.5	NB	ASARIGKPA	0	ASGNAGKPA
ASGNARIGKPAPD	13	FALSE	sp|P32119|PRDX2_HUMAN	PRDX2	HUMAN	Peroxiredoxin-2 OS=Homo sapiens OX=9606 GN=PRDX2 PE=1 SV=5	[UNIMOD:Acetylation]-ASGNARIGKPAPD/2	['MSFragger']	[0.0034995625546806]	[0.6886851441277154]	[0.0204030292102199]	0.767177	1.40215	1	1	0.00349956	0.020403	0.688685	0	NA	1	0	1	1	netMHCIIpan-4.3	HLA-DQA10301-DQB10302	6.3	NB	ARIGKPAPD	NA	NA
ASGNARIGKPAPDFK	15	FALSE	sp|P32119|PRDX2_HUMAN	PRDX2	HUMAN	Peroxiredoxin-2 OS=Homo sapiens OX=9606 GN=PRDX2 PE=1 SV=5	[UNIMOD:Acetylation]-ASGNARIGKPAPDFK/3	['MSFragger', 'PEAKS']	[0.0009174311926605, 0.0009401441554371]	[1.6595630283733722, 1.277094915915164]	[0.0005502649038525, 0.001129271842801]	0.485383	2.54124	1	2	0.000917431	0.000550265	1.65956	0	NA	1	0	1	1	netMHCIIpan-4.3	HLA-DQA10301-DQB10302	4.51	WB	ARIGKPAPD	NA	NA
ASGVAVSD	8	TRUE	P23528|COF1_HUMAN	CFL1	HUMAN	Cofilin-1 OS=Homo sapiens OX=9606 GN=CFL1 PE=1 SV=3	[UNIMOD:Acetylation]-ASGVAVSD/1	['PEAKS']	[0.0019162332329592]	[0.7567431761006753]	[0.0134890413835609]	0.95218	1.91504	1	1	0.00191623	0.013489	0.756743	0	NA	4	1	3	4	netMHCpan-4.1	HLA-B*07:02	95	NB	AS-GVAVSD	3	A-SGVAVSD
ASGVAVSDGVIK	12	TRUE	sp|P23528|COF1_HUMAN	CFL1	HUMAN	Cofilin-1 OS=Homo sapiens OX=9606 GN=CFL1 PE=1 SV=3	[UNIMOD:Acetylation]-ASGVAVSDGVIK/2	['MSFragger', 'PEAKS']	[0.0009174311926605, 0.0006497725795971]	[1.789605387293407, 1.6468099912393488]	[0.0003703685944002, 0.0003682413950685]	0.932872	6.17294	1	2	0.000649773	0.000368241	1.78961	0	NA	3	2	1	3	netMHCpan-4.1	HLA-A*02:01	61.875	NB	AAVSDGVIK	0	ASGSDGVIK
ASGVAVSDGVIKVF	14	FALSE	sp|P23528|COF1_HUMAN	CFL1	HUMAN	Cofilin-1 OS=Homo sapiens OX=9606 GN=CFL1 PE=1 SV=3	[UNIMOD:Acetylation]-ASGVAVSDGVIKVF/2	['MSFragger', 'PEAKS']	[0.0009174311926605, 0.0006497725795971]	[2.233173646779231, 2.239436497451888]	[9.161412307920996e-05, 4.6050601031869695e-05]	0.654182	1.33583	1	2	0.000649773	4.60506e-05	2.23944	0	NA	2	2	0	2	netMHCIIpan-4.3	DRB5_0105	4.56	WB	VAVSDGVIK	NA	NA
ASGVAVSDGVIKVFNDM	17	FALSE	sp|P23528|COF1_HUMAN	CFL1	HUMAN	Cofilin-1 OS=Homo sapiens OX=9606 GN=CFL1 PE=1 SV=3	[UNIMOD:Acetylation]-ASGVAVSDGVIKVFNDM[UNIMOD:Oxidation]/2	['MSFragger', 'PEAKS']	[0.0009174311926605, 0.0006497725795971]	[2.8758753443718645, 1.8651380577636905]	[1.1783637171451449e-05, 0.0001741674353177]	0.658463	0.590842	1	2	0.000649773	1.17836e-05	2.87588	0	NA	1	0	1	1	netMHCIIpan-4.3	HLA-DQA10301-DQB10302	5.11	NB	DGVIKVFND	NA	NA
ASGVAVSDGVIKVFNDMK	18	FALSE	sp|P23528|COF1_HUMAN	CFL1	HUMAN	Cofilin-1 OS=Homo sapiens OX=9606 GN=CFL1 PE=1 SV=3	[UNIMOD:Acetylation]-ASGVAVSDGVIKVFNDM[UNIMOD:Oxidation]K/2	['MSFragger', 'PEAKS']	[0.0009174311926605, 0.0006497725795971]	[2.022326849821291, 2.3339798425743083]	[0.0001788115146493, 3.2835072195612607e-05]	0.649419	3.5134	1	2	0.000649773	3.28351e-05	2.33398	0	NA	1	0	1	1	netMHCIIpan-4.3	HLA-DQA10301-DQB10302	4.72	WB	DGVIKVFND	NA	NA
ASGVAVSDGVIKVFNDMKVR	20	FALSE	sp|P23528|COF1_HUMAN	CFL1	HUMAN	Cofilin-1 OS=Homo sapiens OX=9606 GN=CFL1 PE=1 SV=3	[UNIMOD:Acetylation]-ASGVAVSDGVIKVFNDM[UNIMOD:Oxidation]KVR/3	['MSFragger', 'PEAKS']	[0.0015904572564612, 0.0006497725795971]	[1.0623193336229226, 1.8172936855893949]	[0.002896365696393, 0.0002058679744409]	0.381214	4.52897	1	2	0.000649773	0.000205868	1.81729	0	NA	1	0	1	1	NA	NA	NA	NA	NA	NA	NA
ASIKDGEAV	9	TRUE	sp|Q13867|BLMH_HUMAN	BLMH	HUMAN	Bleomycin hydrolase OS=Homo sapiens OX=9606 GN=BLMH PE=1 SV=1	ASIKDGEAV/2	['MSFragger', 'Comet', 'Sage']	[0.0015904572564612, 0.0007722007722007, 0.0046267735965453]	[1.1478271267173947, 0.7671647797765024, 0.409761202651175]	[0.0021897689040455, 0.0035556485543247, 0.0343018112542258]	0.8316	0.97158	1	3	0.000772201	0.00218977	1.14783	0	NA	1	1	0	1	netMHCpan-4.1	HLA-A*02:01	6.292	NB	ASIKDGEAV	0	ASIKDGEAV
ASKERSGVSL	10	TRUE	sp|P10412|H14_HUMAN;sp|P16402|H13_HUMAN;sp|P16403|H12_HUMAN	H1-4;H1-3;H1-2	HUMAN	Histone H1.4 OS=Homo sapiens OX=9606 GN=H1-4 PE=1 SV=2	ASKERSGVSL/2	['MSFragger', 'Comet', 'Sage', 'PEAKS']	[0.0047235343150875, 0.002415458937198, 0.001564945226917, 0.0009401441554371]	[0.6188690361099107, 0.5139601242619883, 0.6651168659891153, 1.1150943853626287]	[0.0310757052612782, 0.0198749430489732, 0.0045762700335234, 0.0019566376345637]	0.954209	0.857551	1	4	0.000940144	0.00195664	1.11509	0	NA	1	1	0	1	netMHCpan-4.1	HLA-B*07:02	1.613	WB	ASKERGVSL	3	ASKESGVSL
ASKRALVILAKGAEEM	16	FALSE	sp|Q99497|PARK7_HUMAN	PARK7	HUMAN	Parkinson disease protein 7 OS=Homo sapiens OX=9606 GN=PARK7 PE=1 SV=2	[UNIMOD:Acetylation]-ASKRALVILAKGAEEM[UNIMOD:Oxidation]/3	['MSFragger', 'PEAKS']	[0.0019697964543663, 0.0009401441554371]	[0.8101817152340303, 1.1894496280447813]	[0.0096972163738754, 0.0014913682814997]	0.47925	8.32529	1	2	0.000940144	0.00149137	1.18945	0	NA	1	0	1	1	netMHCIIpan-4.3	DRB1_1301	4.63	WB	LVILAKGAE	NA	NA
ASKRALVILAKGAEEME	17	FALSE	sp|Q99497|PARK7_HUMAN	PARK7	HUMAN	Parkinson disease protein 7 OS=Homo sapiens OX=9606 GN=PARK7 PE=1 SV=2	[UNIMOD:Acetylation]-ASKRALVILAKGAEEME/3	['MSFragger', 'PEAKS']	[0.0009174311926605, 0.0009401441554371]	[1.5444509251105167, 1.1626525229409617]	[0.00077045134434, 0.0016370789661028]	0.149995	13.0046	1	2	0.000917431	0.000770451	1.54445	0	NA	1	0	1	1	netMHCIIpan-4.3	DRB1_1301	3.21	WB	LVILAKGAE	NA	NA
ASLELLEGKVLPGVDALSNI	20	FALSE	sp|P00558|PGK1_HUMAN	PGK1	HUMAN	Phosphoglycerate kinase 1 OS=Homo sapiens OX=9606 GN=PGK1 PE=1 SV=3	ASLELLEGKVLPGVDALSNI/2	['MSFragger', 'Comet', 'Sage', 'PEAKS']	[0.0009174311926605, 0.0007722007722007, 0.001564945226917, 0.0006497725795971]	[3.0806705653117046, 2.2359747564485435, 0.7808570198715624, 2.665428265310632]	[6.1248590254551366e-06, 1.5516226481118892e-07, 0.0018299097102802, 1.0020740018265949e-05]	0.933081	0.0795693	1	4	0.000649773	1.55162e-07	3.08067	0	NA	2	1	1	2	NA	NA	NA	NA	NA	NA	NA
ASLKPEFVDIINAKQ	15	FALSE	sp|P60174|TPIS_HUMAN	TPI1	HUMAN	Triosephosphate isomerase OS=Homo sapiens OX=9606 GN=TPI1 PE=1 SV=4	ASLKPEFVDIINAKQ/3	['MSFragger', 'Comet', 'Sage', 'PEAKS']	[0.0009174311926605, 0.0007722007722007, 0.0011820330969267, 0.0006497725795971]	[1.8069878988254104, 0.8861794078440173, 0.976242306061605, 2.5957032415076537]	[0.0003509948780322, 0.0015778339731475, 0.0003894856567956, 1.2863222840567253e-05]	0.957651	0.898783	1	4	0.000649773	1.28632e-05	2.5957	0	NA	1	0	1	1	netMHCIIpan-4.3	DRB4_0104	0.49	SB	LKPEFVDII	NA	NA
ASLNIPAV	8	TRUE	O14559|RHG33_HUMAN	ARHGAP33	HUMAN	Rho GTPase-activating protein 33 OS=Homo sapiens OX=9606 GN=ARHGAP33 PE=1 SV=2	ASLNIPAV/1	['PEAKS']	[0.0019162332329592]	[0.7493559056910105]	[0.0141403947964634]	0.947781	0.150763	1	1	0.00191623	0.0141404	0.749356	0	NA	1	1	0	1	netMHCpan-4.1	HLA-A*02:01	10.993	NB	ASL-NIPAV	1	ASLN-IPAV
ASLSLAPVNIFKA	13	FALSE	sp|P78371|TCPB_HUMAN	CCT2	HUMAN	T-complex protein 1 subunit beta OS=Homo sapiens OX=9606 GN=CCT2 PE=1 SV=4	[UNIMOD:Acetylation]-ASLSLAPVNIFKA/2	['MSFragger', 'PEAKS']	[0.0015904572564612, 0.0009401441554371]	[1.266368286729772, 1.24776621002587]	[0.0015883577373851, 0.0012350123480143]	0.931564	1.75842	1	2	0.000940144	0.00123501	1.26637	0	NA	1	0	1	1	netMHCIIpan-4.3	DRB4_0104	16.01	NB	LSLAPVNIF	NA	NA
ASMKEGKQGIQR	12	TRUE	sp|O75417|DPOLQ_HUMAN	POLQ	HUMAN	DNA polymerase theta OS=Homo sapiens OX=9606 GN=POLQ PE=1 SV=2	ASM[UNIMOD:Oxidation]KEGKQGIQR/3	['MSFragger', 'Sage']	[0.0018063583815028, 0.001564945226917]	[0.8707719197004847, 0.6538907057728256]	[0.0068829054747113, 0.0050021418342423]	0.637856	0.334103	1	2	0.00156495	0.00500214	0.870772	0	NA	1	0	1	1	netMHCpan-4.1	HLA-A*02:01	50	NB	ASMKEGIQR	2	ASKEGKQGI
ASNKTTLQKMGKKQN	15	FALSE	sp|Q13185|CBX3_HUMAN	CBX3	HUMAN	Chromobox protein homolog 3 OS=Homo sapiens OX=9606 GN=CBX3 PE=1 SV=4	[UNIMOD:Acetylation]-ASNKTTLQKMGKKQN/3	['MSFragger', 'PEAKS']	[0.0009174311926605, 0.0006497725795971]	[1.7615396319136742, 1.9448310638642747]	[0.000403797080932, 0.0001315307660643]	0.49836	1.1925	1	2	0.000649773	0.000131531	1.94483	0	NA	2	2	0	2	netMHCIIpan-4.3	DRB1_1301	21.89	NB	LQKMGKKQN	NA	NA
ASNVTNKTD	9	TRUE	sp|P07910|HNRPC_HUMAN	HNRNPC	HUMAN	Heterogeneous nuclear ribonucleoproteins C1/C2 OS=Homo sapiens OX=9606 GN=HNRNPC PE=1 SV=4	[UNIMOD:Acetylation]-ASNVTNKTD/1;[UNIMOD:Acetylation]-ASNVTNKTD/2	['MSFragger', 'PEAKS']	[0.0009174311926605, 0.0009401441554371]	[1.552721696596023, 1.4915078435756752]	[0.0007525099304229, 0.0006028764657191]	0.947142	1.33061	2	2	0.000917431	0.000602876	1.55272	0	NA	6	3	3	6	netMHCpan-4.1	HLA-A*02:01	82.5	NB	ASNVTNKTD	2	ASNVTNKTD
ASNVTNKTDPRSMN	14	FALSE	sp|P07910|HNRPC_HUMAN	HNRNPC	HUMAN	Heterogeneous nuclear ribonucleoproteins C1/C2 OS=Homo sapiens OX=9606 GN=HNRNPC PE=1 SV=4	[UNIMOD:Acetylation]-ASNVTNKTDPRSM[UNIMOD:Oxidation]N/2	['MSFragger', 'PEAKS']	[0.0099825305714998, 0.0031487798478089]	[0.4892679127819148, 0.6685230216475937]	[0.0618872841376988, 0.0237507938951906]	0.963424	2.06859	1	2	0.00314878	0.0237508	0.668523	0	NA	1	0	1	1	netMHCIIpan-4.3	HLA-DQA10103-DQB10603	6.5	NB	VTNKTDPRS	NA	NA
ASPEYVNLPINGNGKQ	16	FALSE	sp|P09211|GSTP1_HUMAN	GSTP1	HUMAN	Glutathione S-transferase P OS=Homo sapiens OX=9606 GN=GSTP1 PE=1 SV=2	ASPEYVNLPINGNGKQ/2	['MSFragger', 'Comet', 'Sage', 'PEAKS']	[0.0014214641080312, 0.0007722007722007, 0.0011820330969267, 0.0006497725795971]	[1.342918507448184, 0.9055745962771716, 0.9378697102699244, 2.409475689495244]	[0.0013125320182744, 0.0013820525638393, 0.0005278291437734, 2.5059355884985708e-05]	0.875577	0.463984	1	4	0.000649773	2.50594e-05	2.40948	0	NA	1	0	1	1	netMHCIIpan-4.3	DRB1_0404	3.11	WB	YVNLPINGN	NA	NA
ASPSKAVIVPGNGGGDVTT	19	FALSE	O75884|RBBP9_HUMAN	RBBP9	HUMAN	Serine hydrolase RBBP9 OS=Homo sapiens OX=9606 GN=RBBP9 PE=1 SV=2	[UNIMOD:Acetylation]-ASPSKAVIVPGNGGGDVTT/2	['PEAKS']	[0.004861448711716]	[0.5485177901263544]	[0.0505884222742012]	0.814203	4.04581	1	1	0.00486145	0.0505884	0.548518	0	NA	1	0	1	1	NA	NA	NA	NA	NA	NA	NA
ASRMEEVD	8	TRUE	sp|P08238|HS90B_HUMAN;sp|Q58FF7|H90B3_HUMAN	HSP90AB1;HSP90AB3P	HUMAN	Heat shock protein HSP 90-beta OS=Homo sapiens OX=9606 GN=HSP90AB1 PE=1 SV=4	ASRM[UNIMOD:Oxidation]EEVD/2	['MSFragger', 'Sage', 'PEAKS']	[0.0044994375703037, 0.0019040365575019, 0.0009401441554371]	[0.6332482696104883, 0.5410227064348205, 0.98082777958769]	[0.0285581378101327, 0.0122375496244219, 0.003600877167998]	0.981363	1.12869	1	3	0.000940144	0.00360088	0.980828	0	NA	1	0	1	1	netMHCpan-4.1	HLA-B*07:02	92.5	NB	ASRMEEVD-	0	A-SRMEEVD
ASSDIQVKELEK	12	TRUE	sp|P16949|STMN1_HUMAN	STMN1	HUMAN	Stathmin OS=Homo sapiens OX=9606 GN=STMN1 PE=1 SV=3	[UNIMOD:Acetylation]-ASSDIQVKELEK/2	['MSFragger', 'PEAKS']	[0.0019697964543663, 0.0009401441554371]	[0.8455616617730315, 0.9465193832613512]	[0.0079101196852538, 0.0043199615057367]	0.476657	5.54522	1	2	0.000940144	0.00431996	0.946519	0	NA	1	1	0	1	netMHCpan-4.1	HLA-A*02:01	44.2	NB	ASSDIQVEK	2	ASSDIVKEL
ASSDIQVKELEKR	13	FALSE	sp|P16949|STMN1_HUMAN	STMN1	HUMAN	Stathmin OS=Homo sapiens OX=9606 GN=STMN1 PE=1 SV=3	[UNIMOD:Acetylation]-ASSDIQVKELEKR/3	['MSFragger']	[0.0015904572564612]	[1.150226751961117]	[0.00217427302614]	-0.0452631	3.37187	1	1	0.00159046	0.00217427	1.15023	0	NA	3	2	1	3	netMHCIIpan-4.3	DRB4_0104	8.68	NB	IQVKELEKR	NA	NA
ASSDIQVKELEKRA	14	FALSE	sp|P16949|STMN1_HUMAN	STMN1	HUMAN	Stathmin OS=Homo sapiens OX=9606 GN=STMN1 PE=1 SV=3	[UNIMOD:Acetylation]-ASSDIQVKELEKRA/3	['MSFragger', 'PEAKS']	[0.0019697964543663, 0.0046488867139711]	[0.8471304605500958, 0.5616707436468393]	[0.0078407519147112, 0.0466361360017329]	0.0638241	5.96954	1	2	0.0019698	0.00784075	0.84713	0	NA	2	1	1	2	netMHCIIpan-4.3	DRB4_0104	3.42	WB	IQVKELEKR	NA	NA
ASSDIQVKELEKRASGQAF	19	FALSE	sp|P16949|STMN1_HUMAN	STMN1	HUMAN	Stathmin OS=Homo sapiens OX=9606 GN=STMN1 PE=1 SV=3	[UNIMOD:Acetylation]-ASSDIQVKELEKRASGQAF/3	['MSFragger']	[0.0022151898734177]	[0.7766738999935355]	[0.0118514478134507]	0.221318	8.27684	1	1	0.00221519	0.0118514	0.776674	0	NA	1	1	0	1	NA	NA	NA	NA	NA	NA	NA
ASSDIQVKELEKRASGQAFE	20	FALSE	sp|P16949|STMN1_HUMAN	STMN1	HUMAN	Stathmin OS=Homo sapiens OX=9606 GN=STMN1 PE=1 SV=3	[UNIMOD:Acetylation]-ASSDIQVKELEKRASGQAFE/3	['MSFragger', 'PEAKS']	[0.0009174311926605, 0.0026581605528973]	[3.433630768481441, 0.690673412433749]	[1.9806584240101207e-06, 0.0206118951704885]	0.427099	6.28764	1	2	0.000917431	1.98066e-06	3.43363	0	NA	2	2	0	2	NA	NA	NA	NA	NA	NA	NA
ASSPGGVYATRSSAVR	16	FALSE	P08670|VIME_HUMAN	VIM	HUMAN	Vimentin OS=Homo sapiens OX=9606 GN=VIM PE=1 SV=4	ASSPGGVYATRSSAVR/3	['PEAKS']	[0.0009401441554371]	[1.0374801475685236]	[0.0027280723131663]	0.687449	0.566555	1	1	0.000940144	0.00272807	1.03748	0	NA	1	1	0	1	netMHCIIpan-4.3	DRB1_0404	6.34	NB	VYATRSSAV	NA	NA
ASSYIAHL	8	TRUE	sp|O43680|TCF21_HUMAN;sp|O60682|MUSC_HUMAN;sp|Q12870|TCF15_HUMAN	TCF21;MSC;TCF15	HUMAN	Transcription factor 21 OS=Homo sapiens OX=9606 GN=TCF21 PE=1 SV=2	ASSYIAHL/2;ASSYIAHL/1	['MSFragger', 'Comet', 'Sage', 'PEAKS']	[0.0015904572564612, 0.0007722007722007, 0.0046267735965453, 0.0009401441554371]	[0.9598592378796472, 0.7605700735227338, 0.4012263399956601, 1.2141607396948089]	[0.0044068997338406, 0.0037192441392802, 0.0366414812486153, 0.0013739166323193]	0.855755	0.621398	2	4	0.000772201	0.00137392	1.21416	0	NA	5	4	1	5	netMHCpan-4.1	HLA-B*07:02	16.135	NB	ASS-YIAHL	2	ASSYIAH-L
ASSYPMASL	9	TRUE	sp|Q13310|PABP4_HUMAN	PABPC4	HUMAN	Polyadenylate-binding protein 4 OS=Homo sapiens OX=9606 GN=PABPC4 PE=1 SV=1	ASSYPMASL/1;ASSYPM[UNIMOD:Oxidation]ASL/1	['MSFragger', 'Comet', 'Sage', 'PEAKS']	[0.0015904572564612, 0.0031080031080031, 0.001564945226917, 0.0006497725795971]	[1.3096482707054071, 0.4736240636911442, 0.6809013083038712, 1.5515920736095692]	[0.0014255262059932, 0.0260892862090785, 0.0040381918326024, 0.0005012224625488]	0.994164	0.315633	2	4	0.000649773	0.000501222	1.55159	0	NA	3	2	1	3	netMHCpan-4.1	HLA-B*07:02	1.147	WB	ASSYPMASL	3	ASSYPMASL
ASTDYSTYSQAAAQQGY	17	FALSE	sp|Q01844|EWS_HUMAN	EWSR1	HUMAN	RNA-binding protein EWS OS=Homo sapiens OX=9606 GN=EWSR1 PE=1 SV=1	[UNIMOD:Acetylation]-ASTDYSTYSQAAAQQGY/2	['MSFragger', 'PEAKS']	[0.0009174311926605, 0.0014810426540284]	[1.5930812125462266, 0.8236414375449589]	[0.000669754666948, 0.00886560081386]	0.545167	2.7091	1	2	0.000917431	0.000669755	1.59308	0	NA	1	1	0	1	netMHCIIpan-4.3	HLA-DQA10301-DQB10603	1.65	WB	YSTYSQAAA	NA	NA
ASTLLAEL	8	TRUE	sp|Q9ULT8|HECD1_HUMAN	HECTD1	HUMAN	E3 ubiquitin-protein ligase HECTD1 OS=Homo sapiens OX=9606 GN=HECTD1 PE=1 SV=4	ASTLLAEL/1	['Sage', 'PEAKS']	[0.0070298769771528, 0.0019162332329592]	[0.3741894603569234, 0.7748920110749277]	[0.0450958393856291, 0.0120205571198015]	0.906346	0.274939	1	2	0.00191623	0.0120206	0.774892	0	NA	1	1	0	1	netMHCpan-4.1	HLA-B*07:02	15.259	NB	AST-LLAEL	2	ASTLLA-EL
ASTNGLINFIKQQREARVQ	19	FALSE	sp|P06744|G6PI_HUMAN	GPI	HUMAN	Glucose-6-phosphate isomerase OS=Homo sapiens OX=9606 GN=GPI PE=1 SV=4	ASTNGLINFIKQQREARVQ/3	['MSFragger']	[0.0059171597633136]	[0.5822271801868414]	[0.0382657670311605]	0.521225	2.14684	1	1	0.00591716	0.0382658	0.582227	0	NA	1	0	1	1	NA	NA	NA	NA	NA	NA	NA
ASTRLKQL	8	TRUE	P35579|MYH9_HUMAN	MYH9	HUMAN	Myosin-9 OS=Homo sapiens OX=9606 GN=MYH9 PE=1 SV=4	ASTRLKQL/2	['PEAKS']	[0.0040444893832153]	[0.6039389935332149]	[0.0357806717606208]	0.626771	0.126391	1	1	0.00404449	0.0357807	0.603939	0	NA	1	1	0	1	netMHCpan-4.1	HLA-B*07:02	14.916	NB	AST-RLKQL	2	ASTRLK-QL
ASTSTTIRSH	10	TRUE	sp|P02538|K2C6A_HUMAN;sp|P04259|K2C6B_HUMAN;sp|P48668|K2C6C_HUMAN	KRT6A;KRT6B;KRT6C	HUMAN	Keratin, type II cytoskeletal 6A OS=Homo sapiens OX=9606 GN=KRT6A PE=1 SV=3	[UNIMOD:Acetylation]-ASTSTTIRSH/2	['MSFragger', 'PEAKS']	[0.0009174311926605, 0.0006497725795971]	[2.162691765192111, 2.2436962808317475]	[0.0001146211290667, 4.535440535051872e-05]	0.940878	1.74613	1	2	0.000649773	4.53544e-05	2.2437	0	NA	1	1	0	1	netMHCpan-4.1	HLA-C*07:02	23.214	NB	ASSTTIRSH	2	ASTSTTIRH
ASTYLARL	8	TRUE	sp|Q9UPU5|UBP24_HUMAN	USP24	HUMAN	Ubiquitin carboxyl-terminal hydrolase 24 OS=Homo sapiens OX=9606 GN=USP24 PE=1 SV=3	ASTYLARL/2	['MSFragger', 'Comet', 'Sage', 'PEAKS']	[0.0018063583815028, 0.0018703241895261, 0.007821552723059, 0.0009401441554371]	[0.933289887390944, 0.6862620490843744, 0.3641176270066439, 1.2368950883926624]	[0.0049947555630949, 0.0061714742757644, 0.0486916454354243, 0.0012776409833192]	0.989736	1.41956	1	4	0.000940144	0.00127764	1.2369	0	NA	4	1	3	4	netMHCpan-4.1	HLA-B*07:02	27.81	NB	AST-YLARL	2	ASTYLA-RL
ASVGTGGTIT	10	TRUE	sp|P35520|CBS_HUMAN	CBS	HUMAN	Cystathionine beta-synthase OS=Homo sapiens OX=9606 GN=CBS PE=1 SV=2	ASVGTGGTIT/1	['MSFragger', 'PEAKS']	[0.0059171597633136, 0.0009401441554371]	[0.5817625805852608, 0.9402293315944056]	[0.0383640087005577, 0.004471355870587]	0.879075	0.520408	1	2	0.000940144	0.00447136	0.940229	0	NA	1	0	1	1	netMHCpan-4.1	HLA-A*02:01	46.4	NB	AVGTGGTIT	0	SVGTGGTIT
ASVSVTAEDEGTQR	14	FALSE	sp|P05362|ICAM1_HUMAN	ICAM1	HUMAN	Intercellular adhesion molecule 1 OS=Homo sapiens OX=9606 GN=ICAM1 PE=1 SV=2	ASVSVTAEDEGTQR/2	['MSFragger', 'Comet', 'Sage', 'PEAKS']	[0.0009174311926605, 0.0007722007722007, 0.0011820330969267, 0.0006497725795971]	[2.29236809034274, 1.124551757055544, 1.21744182943461, 2.388306076975902]	[7.588087671277192e-05, 0.0003095217501895, 5.763359768466024e-05, 2.7032417944443568e-05]	0.786977	0.920263	1	4	0.000649773	2.70324e-05	2.38831	0	NA	1	1	0	1	netMHCIIpan-4.3	HLA-DQA10103-DQB10603	0.08	SB	SVTAEDEGT	NA	NA
ASWLAAEL	8	TRUE	sp|Q9NUU7|DD19A_HUMAN;sp|Q9UMR2|DD19B_HUMAN	DDX19A;DDX19B	HUMAN	ATP-dependent RNA helicase DDX19A OS=Homo sapiens OX=9606 GN=DDX19A PE=1 SV=1	ASWLAAEL/1	['MSFragger', 'Comet', 'Sage', 'PEAKS']	[0.0019697964543663, 0.002415458937198, 0.0011820330969267, 0.001727115716753]	[0.8469705685958899, 0.4851956865052022, 0.8428452283554198, 0.7924576229344237]	[0.0078477868316678, 0.0241333880201555, 0.0011202397826861, 0.0107614542943141]	0.958165	0.00160193	1	4	0.00118203	0.00112024	0.846971	0	NA	3	1	2	3	netMHCpan-4.1	HLA-B*07:02	13.349	NB	ASW-LAAEL	2	ASWLAA-EL
ASYLAQHL	8	TRUE	sp|Q5T0B9|ZN362_HUMAN	ZNF362	HUMAN	Zinc finger protein 362 OS=Homo sapiens OX=9606 GN=ZNF362 PE=1 SV=1	ASYLAQHL/2	['MSFragger', 'Comet', 'Sage', 'PEAKS']	[0.0026962252846015, 0.0007722007722007, 0.0030622660768969, 0.0009401441554371]	[0.7073924946979745, 0.8883577898562279, 0.4697599711278015, 1.2566409120753608]	[0.0181704050265596, 0.0015545308544022, 0.0214758969193147, 0.0012016669903841]	0.979091	2.10167	1	4	0.000772201	0.00120167	1.25664	0	NA	1	0	1	1	netMHCpan-4.1	HLA-C*07:02	10.326	NB	ASYLA-QHL	2	ASYLA-QHL
ASYLASEI	8	TRUE	sp|Q12905|ILF2_HUMAN	ILF2	HUMAN	Interleukin enhancer-binding factor 2 OS=Homo sapiens OX=9606 GN=ILF2 PE=1 SV=2	ASYLASEI/1	['MSFragger', 'Sage', 'PEAKS']	[0.0019697964543663, 0.0018561484918793, 0.0046488867139711]	[0.8603308759224912, 0.5988814337450392, 0.5606444042328663]	[0.0072864193311318, 0.0077369513257244, 0.0469344777648307]	0.850423	0.0130344	1	3	0.00185615	0.00728642	0.860331	0	NA	2	2	0	2	netMHCpan-4.1	HLA-B*07:02	21.714	NB	ASY-LASEI	2	ASYLAS-EI
ASYLLAAL	8	TRUE	sp|P05387|RLA2_HUMAN	RPLP2	HUMAN	Large ribosomal subunit protein P2 OS=Homo sapiens OX=9606 GN=RPLP2 PE=1 SV=1	ASYLLAAL/1	['Comet', 'PEAKS']	[0.0087323095453176, 0.0012113870381586]	[0.3599429705911782, 0.8655223514839245]	[0.0555956855039206, 0.0068751682869066]	0.94579	0.235936	1	2	0.00121139	0.00687517	0.865522	0	NA	4	2	2	4	netMHCpan-4.1	HLA-B*07:02	6.623	NB	ASY-LLAAL	2	ASYLLAA-L
ASYNIPSF	8	TRUE	Q8NHP8|PLBL2_HUMAN	PLBD2	HUMAN	Putative phospholipase B-like 2 OS=Homo sapiens OX=9606 GN=PLBD2 PE=1 SV=2	ASYNIPSF/1	['PEAKS']	[0.0098533455545371]	[0.4528059938265713]	[0.0876166154575849]	0.858819	0.329974	1	1	0.00985335	0.0876166	0.452806	0	NA	1	0	1	1	netMHCpan-4.1	HLA-C*07:02	3.225	NB	ASY-NIPSF	2	ASYNI-PSF
ASYSAFEM	8	TRUE	Q5T4S7|UBR4_HUMAN	UBR4	HUMAN	E3 ubiquitin-protein ligase UBR4 OS=Homo sapiens OX=9606 GN=UBR4 PE=1 SV=1	ASYSAFEM[UNIMOD:Oxidation]/1	['PEAKS']	[0.0094361334867663]	[0.4616813775613892]	[0.0836039622718366]	0.35443	6.17482	1	1	0.00943613	0.083604	0.461681	0	NA	1	0	1	1	netMHCpan-4.1	HLA-C*07:02	10.326	NB	ASY-SAFEM	2	ASYSAF-EM
ASYTASAI	8	TRUE	P22670|RFX1_HUMAN	RFX1	HUMAN	MHC class II regulatory factor RFX1 OS=Homo sapiens OX=9606 GN=RFX1 PE=1 SV=2	ASYTASAI/1	['PEAKS']	[0.0019162332329592]	[0.7313441986582563]	[0.0158709322810749]	0.927717	1.91469	1	1	0.00191623	0.0158709	0.731344	0	NA	1	1	0	1	netMHCpan-4.1	HLA-B*07:02	15.326	NB	ASY-TASAI	2	ASYTASA-I
ATADYICKV	9	TRUE	sp|P53396|ACLY_HUMAN	ACLY	HUMAN	ATP-citrate synthase OS=Homo sapiens OX=9606 GN=ACLY PE=1 SV=3	ATADYIC[UNIMOD:Cysteinylation]KV/2	['MSFragger', 'Comet', 'Sage', 'PEAKS']	[0.0014214641080312, 0.0007722007722007, 0.0011820330969267, 0.0006497725795971]	[1.414951072998184, 0.963024333675928, 0.912378565234857, 2.152292632319802]	[0.0010942212216486, 0.0009333995498756, 0.0006459173852438, 6.28764767275075e-05]	0.955703	0.908619	1	4	0.000649773	6.28765e-05	2.15229	0	NA	1	1	0	1	netMHCpan-4.1	HLA-A*02:01	0.223	SB	ATADYICKV	1	ATADYICKV
ATAEEEEDFGEEAEEEA	17	FALSE	sp|P07437|TBB5_HUMAN	TUBB	HUMAN	Tubulin beta chain OS=Homo sapiens OX=9606 GN=TUBB PE=1 SV=2	ATAEEEEDFGEEAEEEA/2	['MSFragger', 'Comet', 'Sage', 'PEAKS']	[0.0009174311926605, 0.0007722007722007, 0.0011820330969267, 0.0006497725795971]	[2.9159016917836325, 1.3994883864275365, 1.295866050933396, 2.510139104490152]	[1.036910949220621e-05, 4.727543202624892e-05, 3.0963654899939246e-05, 1.747548311123555e-05]	0.897588	2.49338	1	4	0.000649773	1.03691e-05	2.9159	0	NA	4	2	2	4	netMHCIIpan-4.3	HLA-DQA10301-DQB10302	0.89	SB	DFGEEAEEE	NA	NA
ATAEVLNIGKKL	12	TRUE	sp|P22234|PUR6_HUMAN	PAICS	HUMAN	Bifunctional phosphoribosylaminoimidazole carboxylase/phosphoribosylaminoimidazole succinocarboxamide synthetase OS=Homo sapiens OX=9606 GN=PAICS PE=1 SV=3	[UNIMOD:Acetylation]-ATAEVLNIGKKL/2	['MSFragger', 'PEAKS']	[0.0009174311926605, 0.0006497725795971]	[1.5645581827329975, 1.5319327595329193]	[0.00072741694186, 0.0005329673076207]	0.436528	13.017	1	2	0.000649773	0.000532967	1.56456	0	NA	1	0	1	1	netMHCpan-4.1	HLA-A*02:01	12.77	NB	ATAEVLNKL	1	ATAEVLKKL
ATAGDTHLGGEDFDNR	16	FALSE	sp|P0DMV8|HS71A_HUMAN;sp|P0DMV9|HS71B_HUMAN;sp|P17066|HSP76_HUMAN;sp|P34931|HS71L_HUMAN;sp|P48741|HSP77_HUMAN	HSPA1A;HSPA1B;HSPA6;HSPA1L;HSPA7	HUMAN	Heat shock 70 kDa protein 1A OS=Homo sapiens OX=9606 GN=HSPA1A PE=1 SV=1	ATAGDTHLGGEDFDNR/3	['MSFragger', 'Comet', 'Sage', 'PEAKS']	[0.0009174311926605, 0.0007722007722007, 0.0011820330969267, 0.0006497725795971]	[1.9620071634336569, 1.156566694630987, 1.1153815506507672, 2.2148135337587065]	[0.0002162662286837, 0.0002486959937254, 0.0001293628911052, 5.028866797460064e-05]	0.920981	0.875126	1	4	0.000649773	5.02887e-05	2.21481	0	NA	2	2	0	2	netMHCIIpan-4.3	HLA-DQA10301-DQB10302	18.38	NB	DTHLGGEDF	NA	NA
ATEEQLK	7	FALSE	P33240|CSTF2_HUMAN;Q9H0L4|CSTFT_HUMAN	CSTF2;CSTF2T	HUMAN	Cleavage stimulation factor subunit 2 OS=Homo sapiens OX=9606 GN=CSTF2 PE=1 SV=1	ATEEQLK/1	['PEAKS']	[0.001727115716753]	[0.7863288322264094]	[0.0111837956446019]	0.896551	0.488607	1	1	0.00172712	0.0111838	0.786329	0	NA	2	1	1	2	NA	NA	NA	NA	NA	NA	NA
ATETVPATEQELPQ	14	FALSE	E9PAV3|NACAM_HUMAN;Q9H009|NACA2_HUMAN	NACA;NACA2	HUMAN	Nascent polypeptide-associated complex subunit alpha, muscle-specific form OS=Homo sapiens OX=9606 GN=NACA PE=1 SV=1	[UNIMOD:Acetylation]-ATETVPATEQELPQ/2	['PEAKS']	[0.0006497725795971]	[1.6917113448497323]	[0.0003168589599611]	0.765321	1.5808	1	1	0.000649773	0.000316859	1.69171	0	NA	4	4	0	4	netMHCIIpan-4.3	HLA-DQA10301-DQB10302	4.57	WB	ETVPATEQE	NA	NA
ATETVPATEQELPQPQAE	18	FALSE	E9PAV3|NACAM_HUMAN	NACA	HUMAN	Nascent polypeptide-associated complex subunit alpha, muscle-specific form OS=Homo sapiens OX=9606 GN=NACA PE=1 SV=1	[UNIMOD:Acetylation]-ATETVPATEQELPQPQAE/2	['PEAKS']	[0.0006497725795971]	[2.221083584532728]	[4.917394961512055e-05]	0.815154	0.868876	1	1	0.000649773	4.91739e-05	2.22108	0	NA	1	1	0	1	netMHCIIpan-4.3	HLA-DQA10301-DQB10302	21.11	NB	ETVPATEQE	NA	NA
ATGGIIDPKES	11	TRUE	sp|P15924|DESP_HUMAN	DSP	HUMAN	Desmoplakin OS=Homo sapiens OX=9606 GN=DSP PE=1 SV=3	ATGGIIDPKES/2	['Sage', 'PEAKS']	[0.009716823986674, 0.0019162332329592]	[0.3400963177665047, 0.7492309473922448]	[0.0583767152639155, 0.0141516947937943]	0.924155	1.45102	1	2	0.00191623	0.0141517	0.749231	0	NA	1	0	1	1	netMHCpan-4.1	HLA-A*02:01	58.182	NB	ATGGIIKES	0	ATGGDPKES
ATIGELAQV	9	TRUE	sp|P42345|MTOR_HUMAN	MTOR	HUMAN	Serine/threonine-protein kinase mTOR OS=Homo sapiens OX=9606 GN=MTOR PE=1 SV=1	ATIGELAQV/1	['MSFragger', 'Comet', 'Sage', 'PEAKS']	[0.0015904572564612, 0.002415458937198, 0.0011820330969267, 0.0009401441554371]	[1.049864167724462, 0.5700880540662333, 0.8566102104953447, 0.9259249039637754]	[0.0030318989818621, 0.0135913961383661, 0.0010045665157588, 0.0048412657311536]	0.95955	0.0935242	1	4	0.000940144	0.00100457	1.04986	0	NA	3	2	1	3	netMHCpan-4.1	HLA-A*02:01	0.151	SB	ATIGELAQV	1	ATIGELAQV
ATKELRKLKNQA	12	TRUE	sp|Q14974|IMB1_HUMAN	KPNB1	HUMAN	Importin subunit beta-1 OS=Homo sapiens OX=9606 GN=KPNB1 PE=1 SV=2	ATKELRKLKNQA/3	['Sage']	[0.0062351543942992]	[0.378363568865554]	[0.0436800318302546]	0.729863	0.519289	1	1	0.00623515	0.04368	0.378364	0	NA	1	0	1	1	netMHCpan-4.1	HLA-B*07:02	32.923	NB	ATRKLKNQA	2	ATKELRKNQ
ATLKDQLI	8	TRUE	P00338|LDHA_HUMAN	LDHA	HUMAN	L-lactate dehydrogenase A chain OS=Homo sapiens OX=9606 GN=LDHA PE=1 SV=2	[UNIMOD:Acetylation]-ATLKDQLI/2	['PEAKS']	[0.007251461988304]	[0.4911762636921435]	[0.0710866818107735]	0.816612	11.7327	1	1	0.00725146	0.0710867	0.491176	0	NA	1	0	1	1	netMHCpan-4.1	HLA-A*02:01	22.092	NB	ATLKDQL-I	2	A-TLKDQLI
ATLKDQLIYN	10	TRUE	P00338|LDHA_HUMAN	LDHA	HUMAN	L-lactate dehydrogenase A chain OS=Homo sapiens OX=9606 GN=LDHA PE=1 SV=2	[UNIMOD:Acetylation]-ATLKDQLIYN/2	['PEAKS']	[0.001727115716753]	[0.7942762044453473]	[0.0106394872967072]	0.822351	6.33141	1	1	0.00172712	0.0106395	0.794276	0	NA	2	0	2	2	netMHCpan-4.1	HLA-A*02:01	26.263	NB	ALKDQLIYN	1	ALKDQLIYN
ATLKDQLIYNLLKEEQ	16	FALSE	P00338|LDHA_HUMAN	LDHA	HUMAN	L-lactate dehydrogenase A chain OS=Homo sapiens OX=9606 GN=LDHA PE=1 SV=2	[UNIMOD:Acetylation]-ATLKDQLIYNLLKEEQ/2	['PEAKS']	[0.0033757465593352]	[0.6518320210082207]	[0.0264180853477846]	0.655365	1.11466	1	1	0.00337575	0.0264181	0.651832	0	NA	1	0	1	1	netMHCIIpan-4.3	HLA-DPA10103-DPB10201	4.04	WB	LIYNLLKEE	NA	NA
ATLKDQLIYNLLKEEQT	17	FALSE	sp|P00338|LDHA_HUMAN	LDHA	HUMAN	L-lactate dehydrogenase A chain OS=Homo sapiens OX=9606 GN=LDHA PE=1 SV=2	[UNIMOD:Acetylation]-ATLKDQLIYNLLKEEQT/3	['MSFragger', 'PEAKS']	[0.0009174311926605, 0.0006497725795971]	[2.43358584031253, 2.278369589399226]	[4.837654174441596e-05, 4.006430014337112e-05]	0.789372	0.802553	1	2	0.000649773	4.00643e-05	2.43359	0	NA	2	0	2	2	netMHCIIpan-4.3	HLA-DPA10103-DPB10201	2.97	WB	LIYNLLKEE	NA	NA
ATLKEKL	7	FALSE	P07195|LDHB_HUMAN	LDHB	HUMAN	L-lactate dehydrogenase B chain OS=Homo sapiens OX=9606 GN=LDHB PE=1 SV=2	[UNIMOD:Acetylation]-ATLKEKL/2	['PEAKS']	[0.0014810426540284]	[0.8506842241956709]	[0.0075167949074091]	0.894206	6.73695	1	1	0.00148104	0.00751679	0.850684	0	NA	3	0	3	3	NA	NA	NA	NA	NA	NA	NA
ATLKEKLIA	9	TRUE	P07195|LDHB_HUMAN	LDHB	HUMAN	L-lactate dehydrogenase B chain OS=Homo sapiens OX=9606 GN=LDHB PE=1 SV=2	[UNIMOD:Acetylation]-ATLKEKLIA/2	['PEAKS']	[0.0009401441554371]	[1.066323239859578]	[0.0023957623019654]	0.55295	10.3297	1	1	0.000940144	0.00239576	1.06632	0	NA	1	0	1	1	netMHCpan-4.1	HLA-A*02:01	11.492	NB	ATLKEKLIA	NA	NA
ATLKEKLIAPVA	12	TRUE	P07195|LDHB_HUMAN	LDHB	HUMAN	L-lactate dehydrogenase B chain OS=Homo sapiens OX=9606 GN=LDHB PE=1 SV=2	[UNIMOD:Acetylation]-ATLKEKLIAPVA/2	['PEAKS']	[0.0009401441554371]	[1.4675537822975042]	[0.0006473594604607]	0.896195	9.33975	1	1	0.000940144	0.000647359	1.46755	0	NA	2	0	2	2	netMHCpan-4.1	HLA-A*02:01	24.188	NB	ATLKEKLVA	1	TLKEKLIAV
ATLKEKLIAPVAEE	14	FALSE	sp|P07195|LDHB_HUMAN	LDHB	HUMAN	L-lactate dehydrogenase B chain OS=Homo sapiens OX=9606 GN=LDHB PE=1 SV=2	[UNIMOD:Acetylation]-ATLKEKLIAPVAEE/2	['MSFragger', 'PEAKS']	[0.0049288061336254, 0.0006497725795971]	[0.6012095257329003, 2.1219252397083217]	[0.0344027318134274, 7.007567052452178e-05]	0.8021	8.36293	1	2	0.000649773	7.00757e-05	2.12193	0	NA	1	0	1	1	netMHCIIpan-4.3	HLA-DQA10301-DQB10302	0.51	SB	EKLIAPVAE	NA	NA
ATLKEKLIAPVAEEEA	16	FALSE	sp|P07195|LDHB_HUMAN	LDHB	HUMAN	L-lactate dehydrogenase B chain OS=Homo sapiens OX=9606 GN=LDHB PE=1 SV=2	[UNIMOD:Acetylation]-ATLKEKLIAPVAEEEA/2	['MSFragger', 'PEAKS']	[0.0014214641080312, 0.0006497725795971]	[1.4324744462995465, 1.991042536143024]	[0.0010457143927994, 0.0001116656364567]	0.649072	7.38988	1	2	0.000649773	0.000111666	1.99104	0	NA	3	0	3	3	netMHCIIpan-4.3	HLA-DQA10301-DQB10302	0.48	SB	EKLIAPVAE	NA	NA
ATLKEKLIAPVAEEEATV	18	FALSE	sp|P07195|LDHB_HUMAN	LDHB	HUMAN	L-lactate dehydrogenase B chain OS=Homo sapiens OX=9606 GN=LDHB PE=1 SV=2	[UNIMOD:Acetylation]-ATLKEKLIAPVAEEEATV/2	['MSFragger', 'PEAKS']	[0.0009174311926605, 0.0006497725795971]	[1.6998017553474127, 1.971444541616818]	[0.0004874811572149, 0.0001197028653184]	0.789564	6.28075	1	2	0.000649773	0.000119703	1.97144	0	NA	1	0	1	1	netMHCIIpan-4.3	HLA-DQA10301-DQB10302	2.62	WB	EKLIAPVAE	NA	NA
ATLNELV	7	FALSE	Q15172|2A5A_HUMAN	PPP2R5A	HUMAN	Serine/threonine-protein phosphatase 2A 56 kDa regulatory subunit alpha isoform OS=Homo sapiens OX=9606 GN=PPP2R5A PE=1 SV=1	ATLNELV/1	['PEAKS']	[0.0009401441554371]	[1.042877897433904]	[0.0026609932314101]	0.969809	0.145251	1	1	0.000940144	0.00266099	1.04288	0	NA	1	0	1	1	NA	NA	NA	NA	NA	NA	NA
ATLVFDVELLKLE	13	FALSE	sp|P62942|FKB1A_HUMAN;sp|Q5VVH2|FKB1C_HUMAN	FKBP1A;FKBP1C	HUMAN	Peptidyl-prolyl cis-trans isomerase FKBP1A OS=Homo sapiens OX=9606 GN=FKBP1A PE=1 SV=2	ATLVFDVELLKLE/2	['MSFragger', 'Comet', 'Sage', 'PEAKS']	[0.0009174311926605, 0.0007722007722007, 0.0011820330969267, 0.0006497725795971]	[2.0223939253722163, 0.7881032688569948, 1.3406770921487543, 2.3495082308630257]	[0.0001787736368075, 0.0030823138859856, 2.1710144149503746e-05, 3.1059948001355404e-05]	0.873669	0.27739	1	4	0.000649773	2.17101e-05	2.34951	0	NA	1	0	1	1	netMHCIIpan-4.3	HLA-DPA10103-DPB10402	12.45	NB	VFDVELLKL	NA	NA
ATMPVVPSV	9	TRUE	sp|Q9NR46|SHLB2_HUMAN	SH3GLB2	HUMAN	Endophilin-B2 OS=Homo sapiens OX=9606 GN=SH3GLB2 PE=1 SV=1	ATMPVVPSV/1	['MSFragger', 'Comet', 'Sage', 'PEAKS']	[0.0015904572564612, 0.002415458937198, 0.0011820330969267, 0.0038669760247486]	[0.9818132679867384, 0.5749925330034608, 0.8507268347141985, 0.6256613914399185]	[0.003993859869129, 0.0131467772709664, 0.0010524702506196, 0.0311936656515813]	0.984409	0.0619743	1	4	0.00118203	0.00105247	0.981813	0	NA	5	5	0	5	netMHCpan-4.1	HLA-A*02:01	0.015	SB	ATMPVVPSV	1	ATMPVVPSV
ATNFLAHEK	9	TRUE	sp|P29692|EF1D_HUMAN	EEF1D	HUMAN	Elongation factor 1-delta OS=Homo sapiens OX=9606 GN=EEF1D PE=1 SV=5	[UNIMOD:Acetylation]-ATNFLAHEK/2	['MSFragger', 'PEAKS']	[0.0009174311926605, 0.0006497725795971]	[1.9776685229804216, 1.9676832563752116]	[0.0002058613940295, 0.00012130902614]	0.835137	10.2165	1	2	0.000649773	0.000121309	1.97767	0	NA	3	1	2	3	netMHCpan-4.1	HLA-C*07:02	9.582	NB	ATNFLAHEK	2	ATNFLAHEK
ATQDSGFY	8	TRUE	sp|P60228|EIF3E_HUMAN	EIF3E	HUMAN	Eukaryotic translation initiation factor 3 subunit E OS=Homo sapiens OX=9606 GN=EIF3E PE=1 SV=1	ATQDSGFY/1	['MSFragger', 'Comet', 'Sage', 'PEAKS']	[0.0034995625546806, 0.002415458937198, 0.0018561484918793, 0.0009401441554371]	[0.6700831831590143, 0.490658925948434, 0.5774102576823048, 1.2960131340529144]	[0.022874770282849, 0.0232607406437494, 0.0091726902732426, 0.0010671470148972]	0.94661	1.96285	1	4	0.000940144	0.00106715	1.29601	0	NA	2	0	2	2	netMHCpan-4.1	HLA-C*07:02	18	NB	ATQDSGF-Y	2	A-TQDSGFY
ATRSPGVVISD	11	TRUE	P00492|HPRT_HUMAN	HPRT1	HUMAN	Hypoxanthine-guanine phosphoribosyltransferase OS=Homo sapiens OX=9606 GN=HPRT1 PE=1 SV=2	[UNIMOD:Acetylation]-ATRSPGVVISD/2	['PEAKS']	[0.007251461988304]	[0.5010006882821058]	[0.0672018764801136]	0.992807	3.16009	1	1	0.00725146	0.0672019	0.501001	0	NA	1	0	1	1	netMHCpan-4.1	HLA-B*07:02	26.769	NB	ATRSPGVVI	3	ATRSPGVVI
ATRSPGVVISDD	12	TRUE	sp|P00492|HPRT_HUMAN	HPRT1	HUMAN	Hypoxanthine-guanine phosphoribosyltransferase OS=Homo sapiens OX=9606 GN=HPRT1 PE=1 SV=2	[UNIMOD:Acetylation]-ATRSPGVVISDD/2	['MSFragger']	[0.0018063583815028]	[0.92436183509696]	[0.0052171511173132]	0.886935	3.08685	1	1	0.00180636	0.00521715	0.924362	0	NA	3	0	3	3	netMHCpan-4.1	HLA-B*07:02	48	NB	ATRSPGVVI	3	ATRSPGVVI
ATRSPGVVISDDEPG	15	FALSE	sp|P00492|HPRT_HUMAN	HPRT1	HUMAN	Hypoxanthine-guanine phosphoribosyltransferase OS=Homo sapiens OX=9606 GN=HPRT1 PE=1 SV=2	[UNIMOD:Acetylation]-ATRSPGVVISDDEPG/2	['MSFragger', 'PEAKS']	[0.0009174311926605, 0.0006497725795971]	[2.5295755703094644, 1.9082492276680851]	[3.5613334748635915e-05, 0.000149667712578]	0.831766	3.48075	1	2	0.000649773	3.56133e-05	2.52958	0	NA	2	1	1	2	netMHCIIpan-4.3	HLA-DQA10301-DQB10302	1.54	WB	SPGVVISDD	NA	NA
ATSGETLEENEAGD	14	FALSE	sp|Q9UQ80|PA2G4_HUMAN	PA2G4	HUMAN	Proliferation-associated protein 2G4 OS=Homo sapiens OX=9606 GN=PA2G4 PE=1 SV=3	ATSGETLEENEAGD/2	['MSFragger', 'PEAKS']	[0.0049288061336254, 0.004861448711716]	[0.6064445927871563, 0.5501791494783642]	[0.0333894867714721, 0.0500737757955819]	0.704202	2.12635	1	2	0.00486145	0.0333895	0.606445	0	NA	1	0	1	1	netMHCIIpan-4.3	HLA-DQA10103-DQB10603	2.04	WB	GETLEENEA	NA	NA
ATVQPGQNFHM	11	TRUE	sp|P28066|PSA5_HUMAN	PSMA5	HUMAN	Proteasome subunit alpha type-5 OS=Homo sapiens OX=9606 GN=PSMA5 PE=1 SV=3	ATVQPGQNFHM/2	['MSFragger', 'Comet', 'Sage', 'PEAKS']	[0.0015904572564612, 0.0018703241895261, 0.001564945226917, 0.0050700144857556]	[1.0246252439977546, 0.6854176588040463, 0.6477228895847781, 0.5430203549293364]	[0.0033409059562363, 0.0062070572760445, 0.0052527923982887, 0.0523231178573248]	0.980444	1.03923	1	4	0.00156495	0.00334091	1.02463	0	NA	2	2	0	2	netMHCpan-4.1	HLA-B*07:02	8.458	NB	ATVQPGQHM	0	ATVQPGQHM
ATVQQLEGR	9	TRUE	sp|Q01469|FABP5_HUMAN	FABP5	HUMAN	Fatty acid-binding protein 5 OS=Homo sapiens OX=9606 GN=FABP5 PE=1 SV=3	[UNIMOD:Acetylation]-ATVQQLEGR/1;[UNIMOD:Acetylation]-ATVQQLEGR/2	['MSFragger', 'PEAKS']	[0.0015904572564612, 0.0009401441554371]	[1.2253833942025785, 0.8939745937073695]	[0.0017651775544653, 0.0058122585676274]	0.951511	5.94606	2	2	0.000940144	0.00176518	1.22538	0	NA	4	0	4	4	netMHCpan-4.1	HLA-C*07:02	22.125	NB	ATVQQLEGR	NA	NA
AVAKHFVAL	9	TRUE	sp|P06744|G6PI_HUMAN	GPI	HUMAN	Glucose-6-phosphate isomerase OS=Homo sapiens OX=9606 GN=GPI PE=1 SV=4	AVAKHFVAL/2	['MSFragger', 'Comet', 'Sage', 'PEAKS']	[0.0015904572564612, 0.00342335488779, 0.001564945226917, 0.0038669760247486]	[1.299187222612172, 0.4645137500701094, 0.7401680207840071, 0.6309786716157132]	[0.001463038318946, 0.0277377459464466, 0.0025253706075646, 0.0301605876949317]	0.851053	2.0346	1	4	0.00156495	0.00146304	1.29919	0	NA	1	1	0	1	netMHCpan-4.1	HLA-B*07:02	0.296	SB	AVAKHFVAL	3	AVAKHFVAL
AVANIVNSV	9	TRUE	sp|Q9BRQ8|FSP1_HUMAN	AIFM2	HUMAN	Ferroptosis suppressor protein 1 OS=Homo sapiens OX=9606 GN=AIFM2 PE=1 SV=1	AVANIVNSV/1	['MSFragger', 'Comet', 'Sage', 'PEAKS']	[0.0015904572564612, 0.0007722007722007, 0.001564945226917, 0.0009401441554371]	[1.0527143150333862, 0.8060784593762935, 0.8160244026447171, 1.1821986288807622]	[0.0029999642711374, 0.0027264617544041, 0.001385243284348, 0.0015287531898367]	0.963267	0.022105	1	4	0.000772201	0.00138524	1.1822	0	NA	5	2	3	5	netMHCpan-4.1	HLA-A*02:01	0.122	SB	AVANIVNSV	1	AVANIVNSV
AVAPVASAL	9	TRUE	sp|P56270|MAZ_HUMAN	MAZ	HUMAN	Myc-associated zinc finger protein OS=Homo sapiens OX=9606 GN=MAZ PE=1 SV=1	AVAPVASAL/1	['MSFragger', 'Comet', 'Sage', 'PEAKS']	[0.0019697964543663, 0.002415458937198, 0.0041282946967291, 0.0009401441554371]	[0.8359797448890123, 0.5107352025825921, 0.4250091034523889, 1.0457297899272986]	[0.0083508885912904, 0.0203127927410135, 0.0304737578288717, 0.0026265084537894]	0.961136	1.04852	1	4	0.000940144	0.00262651	1.04573	0	NA	3	2	1	3	netMHCpan-4.1	HLA-B*07:02	0.254	SB	AVAPVASAL	3	AVAPVASAL
AVDFDNF	7	FALSE	sp|P07384|CAN1_HUMAN	CAPN1	HUMAN	Calpain-1 catalytic subunit OS=Homo sapiens OX=9606 GN=CAPN1 PE=1 SV=1	AVDFDNF/1	['Comet', 'Sage']	[0.002415458937198, 0.0070298769771528]	[0.5204255421244529, 0.3690040373134458]	[0.0190250295599729, 0.0469147935360875]	0.949159	0.226354	1	2	0.00241546	0.019025	0.520426	0	NA	1	1	0	1	NA	NA	NA	NA	NA	NA	NA
AVDPDEPVHGAP	12	TRUE	sp|Q14574|DSC3_HUMAN	DSC3	HUMAN	Desmocollin-3 OS=Homo sapiens OX=9606 GN=DSC3 PE=1 SV=3	AVDPDEPVHGAP/2	['MSFragger', 'Comet', 'Sage']	[0.0009174311926605, 0.0007722007722007, 0.001564945226917]	[1.527793661906091, 0.9497841445556884, 0.7844638672460647]	[0.0008076036631089, 0.0010217746449543, 0.0017784000170395]	0.776551	1.14471	1	3	0.000772201	0.000807604	1.52779	0	NA	2	0	2	2	netMHCpan-4.1	HLA-A*02:01	30.545	NB	AVDPPVHGA	0	VDPPVHGAP
AVDPNRAVPL	10	TRUE	sp|Q9Y3C1|NOP16_HUMAN	NOP16	HUMAN	Nucleolar protein 16 OS=Homo sapiens OX=9606 GN=NOP16 PE=1 SV=2	AVDPNRAVPL/2	['MSFragger', 'Comet', 'Sage', 'PEAKS']	[0.0015904572564612, 0.0007722007722007, 0.0011820330969267, 0.0006497725795971]	[1.15653796884522, 0.8602681618197586, 0.9673223954097986, 1.5790034743332997]	[0.002134381390763, 0.0018832915718486, 0.0004180004286521, 0.0004594404517935]	0.780504	1.83072	1	4	0.000649773	0.000418	1.579	0	NA	5	3	2	5	netMHCpan-4.1	HLA-B*07:02	1.115	WB	AVDPNRAVL	3	AVDPNRAVL
AVDSRTGKLT	10	TRUE	sp|Q02413|DSG1_HUMAN	DSG1	HUMAN	Desmoglein-1 OS=Homo sapiens OX=9606 GN=DSG1 PE=1 SV=2	AVDSRTGKLT/2	['Sage', 'PEAKS']	[0.0018561484918793, 0.0009401441554371]	[0.5897874507845908, 1.0813811102967033]	[0.0083154064584951, 0.0022455018623367]	0.894094	0.548971	1	2	0.000940144	0.0022455	1.08138	0	NA	1	0	1	1	netMHCpan-4.1	HLA-B*07:02	21.347	NB	AVDSRTGKL	0	ADSRTGKLT
AVEPGRPPL	9	TRUE	sp|Q5TA31|RN187_HUMAN	RNF187	HUMAN	E3 ubiquitin-protein ligase RNF187 OS=Homo sapiens OX=9606 GN=RNF187 PE=1 SV=2	AVEPGRPPL/2	['MSFragger', 'Comet', 'Sage', 'PEAKS']	[0.0019697964543663, 0.0023378141437755, 0.0018561484918793, 0.0046488867139711]	[0.8261413815301207, 0.6627450910694579, 0.592015643422283, 0.5713051174746695]	[0.0088356247223831, 0.0072427673481728, 0.0081697977134006, 0.0439182807784093]	0.970059	0.0855434	1	4	0.00185615	0.00724277	0.826141	0	NA	5	4	1	5	netMHCpan-4.1	HLA-B*07:02	0.284	SB	AVEPGRPPL	3	AVEPGRPPL
AVFPSIVGR	9	TRUE	sp|A5A3E0|POTEF_HUMAN;sp|P0CG38|POTEI_HUMAN;sp|P60709|ACTB_HUMAN;sp|P62736|ACTA_HUMAN;sp|P63261|ACTG_HUMAN;sp|P63267|ACTH_HUMAN;sp|P68032|ACTC_HUMAN;sp|P68133|ACTS_HUMAN;sp|Q6S8J3|POTEE_HUMAN;sp|Q9BYX7|ACTBM_HUMAN	POTEF;POTEI;ACTB;ACTA2;ACTG1;ACTG2;ACTC1;ACTA1;POTEE;POTEKP	HUMAN	POTE ankyrin domain family member F OS=Homo sapiens OX=9606 GN=POTEF PE=1 SV=2	AVFPSIVGR/2	['MSFragger', 'Comet', 'Sage', 'PEAKS']	[0.0019697964543663, 0.0049557522123893, 0.0018561484918793, 0.0009401441554371]	[0.8511729886480364, 0.4223533393746876, 0.5869047918151972, 1.0064800668315408]	[0.0076654954380292, 0.0367872317992521, 0.0085076349471587, 0.0031639636478356]	0.978873	0.377158	1	4	0.000940144	0.00316396	1.00648	0	NA	1	0	1	1	netMHCpan-4.1	HLA-C*07:02	1.47	WB	AVFPSIVGR	1	AVFPSIVGR
AVFPSIVGRPR	11	TRUE	sp|A5A3E0|POTEF_HUMAN;sp|P0CG38|POTEI_HUMAN;sp|P60709|ACTB_HUMAN;sp|P62736|ACTA_HUMAN;sp|P63261|ACTG_HUMAN;sp|P63267|ACTH_HUMAN;sp|P68032|ACTC_HUMAN;sp|P68133|ACTS_HUMAN;sp|Q6S8J3|POTEE_HUMAN;sp|Q9BYX7|ACTBM_HUMAN	POTEF;POTEI;ACTB;ACTA2;ACTG1;ACTG2;ACTC1;ACTA1;POTEE;POTEKP	HUMAN	POTE ankyrin domain family member F OS=Homo sapiens OX=9606 GN=POTEF PE=1 SV=2	AVFPSIVGRPR/3	['MSFragger', 'Comet', 'PEAKS']	[0.0015904572564612, 0.002415458937198, 0.0009401441554371]	[0.9519271869868954, 0.4996705013018431, 1.0864376077514988]	[0.0045715865949376, 0.021888694655903, 0.0021981985679972]	0.914058	1.2869	1	3	0.000940144	0.0021982	1.08644	0	NA	1	0	1	1	netMHCpan-4.1	HLA-B*07:02	9.607	NB	APSIVGRPR	0	AVFPSGRPR
AVGGLGKLGKDA	12	TRUE	sp|P81605|DCD_HUMAN	DCD	HUMAN	Dermcidin OS=Homo sapiens OX=9606 GN=DCD PE=1 SV=2	AVGGLGKLGKDA/2	['MSFragger', 'Comet', 'Sage', 'PEAKS']	[0.0009174311926605, 0.0039956411187795, 0.0011820330969267, 0.0006497725795971]	[1.932124373579945, 0.4548190356438579, 1.0680561389698873, 2.136064893413863]	[0.0002375625641092, 0.0296038464098186, 0.0001882035178336, 6.662704880982384e-05]	0.92134	0.00672869	1	4	0.000649773	6.6627e-05	2.13606	0	NA	1	1	0	1	netMHCpan-4.1	HLA-A*02:01	42.5	NB	AVGGLGKLA	0	AVGGLGGKD
AVGGLGKLGKDAVED	15	FALSE	sp|P81605|DCD_HUMAN	DCD	HUMAN	Dermcidin OS=Homo sapiens OX=9606 GN=DCD PE=1 SV=2	AVGGLGKLGKDAVED/2	['Sage', 'PEAKS']	[0.001564945226917, 0.0009401441554371]	[0.7446208430809796, 1.3201064244955476]	[0.0024378911840691, 0.0009937923293204]	0.108745	0.214904	1	2	0.000940144	0.000993792	1.32011	0	NA	1	1	0	1	netMHCIIpan-4.3	DRB1_1301	19.6	NB	LGKLGKDAV	NA	NA
AVGGLGKLGKDAVEDL	16	FALSE	sp|P81605|DCD_HUMAN	DCD	HUMAN	Dermcidin OS=Homo sapiens OX=9606 GN=DCD PE=1 SV=2	AVGGLGKLGKDAVEDL/3	['MSFragger', 'Comet', 'Sage', 'PEAKS']	[0.0015904572564612, 0.0023378141437755, 0.001564945226917, 0.0006497725795971]	[1.1278685116949436, 0.6460118238320203, 0.6584371710702445, 1.6155629422822169]	[0.0023262516084537, 0.0081159091193977, 0.0048250824860363, 0.0004081600688186]	0.0951185	2.03973	1	4	0.000649773	0.00040816	1.61556	0	NA	2	0	2	2	netMHCIIpan-4.3	HLA-DQA10103-DQB10302	16.06	NB	KLGKDAVED	NA	NA
AVHSGALND	9	TRUE	sp|P17987|TCPA_HUMAN	TCP1	HUMAN	T-complex protein 1 subunit alpha OS=Homo sapiens OX=9606 GN=TCP1 PE=1 SV=1	AVHSGALND/2	['MSFragger', 'Sage', 'PEAKS']	[0.0015904572564612, 0.0028766630708378, 0.0006497725795971]	[1.1453312291458049, 0.4834504097383227, 1.6722659166815088]	[0.0022060845117416, 0.0192836452766969, 0.000338273271732]	0.987502	0.902202	1	3	0.000649773	0.000338273	1.67227	0	NA	2	0	2	2	netMHCpan-4.1	HLA-A*02:01	48.6	NB	AVHSGALND	NA	NA
AVIDVGINRV	10	TRUE	sp|P13995|MTDC_HUMAN	MTHFD2	HUMAN	Bifunctional methylenetetrahydrofolate dehydrogenase/cyclohydrolase, mitochondrial OS=Homo sapiens OX=9606 GN=MTHFD2 PE=1 SV=2	AVIDVGINRV/2	['MSFragger', 'Comet', 'Sage', 'PEAKS']	[0.0015904572564612, 0.0023378141437755, 0.0019040365575019, 0.0009401441554371]	[0.9975240954512096, 0.6534712352242102, 0.5550908479597856, 1.1873700862574474]	[0.0037329199249964, 0.0077144359020861, 0.0109473726611706, 0.0015019448359753]	0.891946	0.656843	1	4	0.000940144	0.00150194	1.18737	0	NA	1	1	0	1	netMHCpan-4.1	HLA-A*02:01	0.476	SB	AVIDGINRV	1	AVIDVINRV
AVIGGLIAV	9	TRUE	Q9C0A0|CNTP4_HUMAN	CNTNAP4	HUMAN	Contactin-associated protein-like 4 OS=Homo sapiens OX=9606 GN=CNTNAP4 PE=1 SV=3	AVIGGLIAV/1	['PEAKS']	[0.0024271844660194]	[0.7024622801290031]	[0.0191097634507165]	0.966247	0.0130222	1	1	0.00242718	0.0191098	0.702462	0	NA	1	0	1	1	netMHCpan-4.1	HLA-A*02:01	0.04	SB	AVIGGLIAV	1	AVIGGLIAV
AVLIVAAGV	9	TRUE	P68104|EF1A1_HUMAN;Q05639|EF1A2_HUMAN;Q5VTE0|EF1A3_HUMAN	EEF1A1;EEF1A2;EEF1A1P5	HUMAN	Elongation factor 1-alpha 1 OS=Homo sapiens OX=9606 GN=EEF1A1 PE=1 SV=1	AVLIVAAGV/1	['PEAKS']	[0.0019162332329592]	[0.7557602408568811]	[0.013573843263873]	0.858799	2.64475	1	1	0.00191623	0.0135738	0.75576	0	NA	1	0	1	1	netMHCpan-4.1	HLA-A*02:01	2.47	NB	AVLIVAAGV	NA	NA
AVLKPVDPDGPENGPP	16	FALSE	sp|Q08554|DSC1_HUMAN	DSC1	HUMAN	Desmocollin-1 OS=Homo sapiens OX=9606 GN=DSC1 PE=1 SV=2	AVLKPVDPDGPENGPP/2	['MSFragger', 'Comet', 'Sage', 'PEAKS']	[0.0009174311926605, 0.0007722007722007, 0.0011820330969267, 0.0006497725795971]	[2.1086347845389413, 1.701251115121736, 1.0149491282243854, 1.883677518334879]	[0.0001360714450923, 6.0068745603331305e-06, 0.0002866373740267, 0.0001631904106823]	0.917695	2.46679	1	4	0.000649773	6.00687e-06	2.10863	0	NA	7	1	6	7	netMHCIIpan-4.3	DRB4_0104	5.77	NB	LKPVDPDGP	NA	NA
AVRASFENN	9	TRUE	sp|P56537|IF6_HUMAN	EIF6	HUMAN	Eukaryotic translation initiation factor 6 OS=Homo sapiens OX=9606 GN=EIF6 PE=1 SV=1	[UNIMOD:Acetylation]-AVRASFENN/2	['MSFragger', 'PEAKS']	[0.0014214641080312, 0.0009401441554371]	[1.3664999931986377, 1.3951213593688856]	[0.0012374096299375, 0.0007991769534747]	0.980682	4.18078	1	2	0.000940144	0.000799177	1.39512	0	NA	2	0	2	2	netMHCpan-4.1	HLA-B*07:02	41.6	NB	AVRASFENN	NA	NA
AVREAIHAL	9	TRUE	sp|Q9Y4R8|TELO2_HUMAN	TELO2	HUMAN	Telomere length regulation protein TEL2 homolog OS=Homo sapiens OX=9606 GN=TELO2 PE=1 SV=2	AVREAIHAL/2	['MSFragger', 'Comet', 'Sage', 'PEAKS']	[0.0018063583815028, 0.002415458937198, 0.0019040365575019, 0.0092421441774491]	[0.9023122439991176, 0.5474245322192796, 0.5476892457480118, 0.4675952394462923]	[0.0058284792024611, 0.0158478515848724, 0.0116083370964531, 0.0809939385197026]	0.891223	0.0137901	1	4	0.00180636	0.00582848	0.902312	0	NA	2	1	1	2	netMHCpan-4.1	HLA-B*07:02	0.068	SB	AVREAIHAL	3	AVREAIHAL
AVRGNAAVL	9	TRUE	sp|Q9BV81|EMC6_HUMAN	EMC6	HUMAN	ER membrane protein complex subunit 6 OS=Homo sapiens OX=9606 GN=EMC6 PE=1 SV=1	AVRGNAAVL/2	['MSFragger', 'Comet', 'PEAKS']	[0.0040068689181453, 0.0083014048531289, 0.0012113870381586]	[0.6553668642162433, 0.3627622478590138, 0.8744497115239763]	[0.0250164130956658, 0.0545774025686499, 0.0065191832319196]	0.990112	0.0229404	1	3	0.00121139	0.00651918	0.87445	0	NA	2	1	1	2	netMHCpan-4.1	HLA-B*07:02	0.217	SB	AVRGNAAVL	3	AVRGNAAVL
AVRIPGGPA	9	TRUE	sp|P09958|FURIN_HUMAN	FURIN	HUMAN	Furin OS=Homo sapiens OX=9606 GN=FURIN PE=1 SV=2	AVRIPGGPA/2	['MSFragger', 'Comet', 'Sage', 'PEAKS']	[0.0015904572564612, 0.002415458937198, 0.0019040365575019, 0.0006497725795971]	[0.9615211125186216, 0.61713832020851, 0.5529174404034333, 1.597886123880682]	[0.0043734847605473, 0.0098757440165426, 0.0111374768349784, 0.0004323272021252]	0.980217	0.55031	1	4	0.000649773	0.000432327	1.59789	0	NA	3	1	2	3	netMHCpan-4.1	HLA-B*07:02	0.945	WB	AVRIPGGPA	0	AVRIPGGPA
AVRKPAISL	9	TRUE	sp|Q5VSL9|STRP1_HUMAN	STRIP1	HUMAN	Striatin-interacting protein 1 OS=Homo sapiens OX=9606 GN=STRIP1 PE=1 SV=1	AVRKPAISL/2	['MSFragger', 'Comet', 'Sage', 'PEAKS']	[0.0015904572564612, 0.0039956411187795, 0.0011820330969267, 0.0009401441554371]	[1.1575122298838745, 0.4359328832598528, 0.8526818519202211, 1.4003316614138048]	[0.0021283318968452, 0.0335972723102568, 0.001036304083876, 0.0007872388591974]	0.949893	1.36548	1	4	0.000940144	0.000787239	1.40033	0	NA	4	3	1	4	netMHCpan-4.1	HLA-B*07:02	0.03	SB	AVRKPAISL	3	AVRKPAISL
AVRLITSSL	9	TRUE	sp|O76031|CLPX_HUMAN	CLPX	HUMAN	ATP-dependent Clp protease ATP-binding subunit clpX-like, mitochondrial OS=Homo sapiens OX=9606 GN=CLPX PE=1 SV=2	AVRLITSSL/2	['MSFragger', 'Comet', 'Sage', 'PEAKS']	[0.0022151898734177, 0.0018703241895261, 0.0019040365575019, 0.0009401441554371]	[0.7854280365685137, 0.6683184073304265, 0.5670402076909612, 1.0032313775371853]	[0.0112396758819962, 0.006973235930266, 0.0099584490930626, 0.003215153810388]	0.916851	3.01995	1	4	0.000940144	0.00321515	1.00323	0	NA	4	2	2	4	netMHCpan-4.1	HLA-B*07:02	0.05	SB	AVRLITSSL	3	AVRLITSSL
AVSEGTKAVTKYTSSK	16	FALSE	sp|A0A2R8Y619|H2BK1_HUMAN;sp|P23527|H2B1O_HUMAN;sp|P33778|H2B1B_HUMAN;sp|P58876|H2B1D_HUMAN;sp|P62807|H2B1C_HUMAN;sp|Q16778|H2B2E_HUMAN;sp|Q5QNW6|H2B2F_HUMAN;sp|Q8N257|H2B3B_HUMAN;sp|Q93079|H2B1H_HUMAN;sp|Q96A08|H2B1A_HUMAN;sp|Q99877|H2B1N_HUMAN;sp|Q99879|H2B1M_HUMAN;sp|Q99880|H2B1L_HUMAN	H2BK1;H2BC17;H2BC3;H2BC5;H2BC10;H2BC21;H2BC18;H2BC26;H2BC9;H2BC1;H2BC15;H2BC14;H2BC13	HUMAN	Histone H2B type 2-K1 OS=Homo sapiens OX=9606 GN=H2BK1 PE=1 SV=1	AVSEGTKAVTKYTSSK/3	['MSFragger', 'Comet', 'Sage', 'PEAKS']	[0.0009174311926605, 0.0051617343427391, 0.0011820330969267, 0.0006497725795971]	[3.1187753403989262, 0.4077803848797776, 0.9475116377098656, 1.746839054005275]	[5.422694376927208e-06, 0.0405362262100683, 0.0004890192410365, 0.0002626509790437]	0.209514	0.232017	1	4	0.000649773	5.42269e-06	3.11878	0	NA	1	0	1	1	netMHCIIpan-4.3	DRB1_1301	15.1	NB	TKAVTKYTS	NA	NA
AVSVTPIRDTK	11	TRUE	sp|Q9NR56|MBNL1_HUMAN	MBNL1	HUMAN	Muscleblind-like protein 1 OS=Homo sapiens OX=9606 GN=MBNL1 PE=1 SV=2	[UNIMOD:Acetylation]-AVSVTPIRDTK/2	['MSFragger', 'PEAKS']	[0.0015904572564612, 0.0009401441554371]	[1.129157588663196, 1.312850287737065]	[0.0023170024135846, 0.0010152476775317]	0.91651	3.99934	1	2	0.000940144	0.00101525	1.31285	0	NA	3	0	3	3	netMHCpan-4.1	HLA-B*07:02	31.267	NB	AVSPIRDTK	2	VSTPIRDTK
AVVAPAPVV	9	TRUE	Q12906|ILF3_HUMAN	ILF3	HUMAN	Interleukin enhancer-binding factor 3 OS=Homo sapiens OX=9606 GN=ILF3 PE=1 SV=3	AVVAPAPVV/1	['PEAKS']	[0.0031487798478089]	[0.6651548413164011]	[0.0242670404431775]	0.583962	1.00282	1	1	0.00314878	0.024267	0.665155	0	NA	1	1	0	1	netMHCpan-4.1	HLA-A*02:01	1.246	WB	AVVAPAPVV	3	AVVAPAPVV
AVYEGHVSCV	10	TRUE	sp|P58546|MTPN_HUMAN	MTPN	HUMAN	Myotrophin OS=Homo sapiens OX=9606 GN=MTPN PE=1 SV=2	AVYEGHVSC[UNIMOD:Cysteinylation]V/2	['MSFragger', 'Comet', 'Sage', 'PEAKS']	[0.0009174311926605, 0.0007722007722007, 0.001564945226917, 0.0006497725795971]	[2.12163156961608, 0.7997717243675496, 0.7606695228709801, 1.9979826428348668]	[0.0001305769880098, 0.0028463856673191, 0.0021470149668521, 0.0001089485034438]	0.955033	0.672368	1	4	0.000649773	0.000108949	2.12163	0	NA	2	2	0	2	netMHCpan-4.1	HLA-A*02:01	0.344	SB	AVYEGHVSV	1	AVYEHVSCV
AYAGSGNVL	9	TRUE	Q13200|PSMD2_HUMAN	PSMD2	HUMAN	26S proteasome non-ATPase regulatory subunit 2 OS=Homo sapiens OX=9606 GN=PSMD2 PE=1 SV=3	AYAGSGNVL/1	['PEAKS']	[0.0098533455545371]	[0.4560580657058382]	[0.0861328890387136]	0.916006	0.283792	1	1	0.00985335	0.0861329	0.456058	0	NA	1	1	0	1	netMHCpan-4.1	HLA-C*07:02	0.19	SB	AYAGSGNVL	3	AYAGSGNVL
AYGFGWA	7	FALSE	Q96FX8|PERP_HUMAN	PERP	HUMAN	p53 apoptosis effector related to PMP-22 OS=Homo sapiens OX=9606 GN=PERP PE=1 SV=1	AYGFGWA/1	['PEAKS']	[0.0044742729306487]	[0.5858940605314596]	[0.0400824576075154]	0.65236	0.187745	1	1	0.00447427	0.0400825	0.585894	0	NA	1	0	1	1	NA	NA	NA	NA	NA	NA	NA
AYHSFLVE	8	TRUE	sp|O15143|ARC1B_HUMAN	ARPC1B	HUMAN	Actin-related protein 2/3 complex subunit 1B OS=Homo sapiens OX=9606 GN=ARPC1B PE=1 SV=3	[UNIMOD:Acetylation]-AYHSFLVE/1	['MSFragger']	[0.0080982236154649]	[0.5452719153718844]	[0.0466427503503352]	0.946035	10.8432	1	1	0.00809822	0.0466428	0.545272	0	NA	1	0	1	1	netMHCpan-4.1	HLA-C*07:02	13.881	NB	AYHSFLVE-	NA	NA
AYLKKNHEEEMKDL	14	FALSE	sp|P13645|K1C10_HUMAN	KRT10	HUMAN	Keratin, type I cytoskeletal 10 OS=Homo sapiens OX=9606 GN=KRT10 PE=1 SV=6	AYLKKNHEEEMKDL/3	['Comet', 'Sage', 'PEAKS']	[0.002415458937198, 0.0019040365575019, 0.0009401441554371]	[0.5171282047125985, 0.5680702987513099, 1.201755932017032]	[0.0194538941746834, 0.0098774858305562, 0.0014310504423979]	0.732013	0.0886351	1	3	0.000940144	0.00143105	1.20176	0	NA	1	1	0	1	netMHCIIpan-4.3	DRB4_0104	23.54	NB	LKKNHEEEM	NA	NA
AYPEYLITF	9	TRUE	sp|Q460N3|PAR15_HUMAN;sp|Q460N5|PAR14_HUMAN	PARP15;PARP14	HUMAN	Protein mono-ADP-ribosyltransferase PARP15 OS=Homo sapiens OX=9606 GN=PARP15 PE=1 SV=2	AYPEYLITF/1	['Sage']	[0.007821552723059]	[0.363603999250659]	[0.0488820327635203]	0.661431	0.080424	1	1	0.00782155	0.048882	0.363604	0	NA	1	1	0	1	netMHCpan-4.1	HLA-C*07:02	0.008	SB	AYPEYLITF	NA	NA
AYRQGHFTY	9	TRUE	sp|Q96SB8|SMC6_HUMAN	SMC6	HUMAN	Structural maintenance of chromosomes protein 6 OS=Homo sapiens OX=9606 GN=SMC6 PE=1 SV=2	AYRQGHFTY/2	['MSFragger', 'Comet', 'Sage', 'PEAKS']	[0.0009174311926605, 0.0007722007722007, 0.001564945226917, 0.0006497725795971]	[1.6923302980467414, 0.8588176809954725, 0.6582715957529454, 1.8761981131566847]	[0.0004986246686411, 0.0019020392785949, 0.0048314191879801, 0.0001675361254088]	0.909518	0.208684	1	4	0.000649773	0.000167536	1.8762	0	NA	2	1	1	2	netMHCpan-4.1	HLA-C*07:02	0.044	SB	AYRQGHFTY	NA	NA
AYSSYVHQY	9	TRUE	sp|Q92624|APBP2_HUMAN	APPBP2	HUMAN	Amyloid protein-binding protein 2 OS=Homo sapiens OX=9606 GN=APPBP2 PE=1 SV=2	AYSSYVHQY/2	['MSFragger', 'Comet', 'Sage', 'PEAKS']	[0.0015904572564612, 0.0087323095453176, 0.001564945226917, 0.0006497725795971]	[1.3118569059164198, 0.3559058971607335, 0.6269412828693429, 1.7500831345082728]	[0.001417738641365, 0.0570851229530872, 0.0061936307292399, 0.0002597434087727]	0.925192	0.777569	1	4	0.000649773	0.000259743	1.75008	0	NA	2	1	1	2	netMHCpan-4.1	HLA-C*07:02	0.007	SB	AYSSYVHQY	2	AYSSYVHQY
AYVLLKRES	9	TRUE	sp|Q9BY50|SC11C_HUMAN	SEC11C	HUMAN	Signal peptidase complex catalytic subunit SEC11C OS=Homo sapiens OX=9606 GN=SEC11C PE=1 SV=3	AYVLLKRES/2	['MSFragger', 'Comet', 'Sage', 'PEAKS']	[0.0015904572564612, 0.0051617343427391, 0.001564945226917, 0.0024271844660194]	[1.015881128698091, 0.4117896158406119, 0.7453713551445786, 0.7041399614316437]	[0.0034599959718884, 0.0394695706097525, 0.0024234483439529, 0.0189048833989274]	0.878493	0.28706	1	4	0.00156495	0.00242345	1.01588	0	NA	2	2	0	2	netMHCpan-4.1	HLA-C*07:02	11.301	NB	AYVLLKRES	NA	NA
CGPRGKPG	8	TRUE	sp|Q01955|CO4A3_HUMAN	COL4A3	HUMAN	Collagen alpha-3(IV) chain OS=Homo sapiens OX=9606 GN=COL4A3 PE=1 SV=3	CGPRGKPG/1	['MSFragger']	[0.007603565810173]	[0.555523745220373]	[0.0442009454598136]	0.845013	5.27579	1	1	0.00760357	0.0442009	0.555524	0	NA	1	0	1	1	netMHCpan-4.1	HLA-B*07:02	95	NB	CGPRGKPG-	0	CGPRGK-PG
CGYSAVRM	8	TRUE	sp|P21964|COMT_HUMAN	COMT	HUMAN	Catechol O-methyltransferase OS=Homo sapiens OX=9606 GN=COMT PE=1 SV=2	C[UNIMOD:Cysteinylation]GYSAVRM/2;C[UNIMOD:Cysteinylation]GYSAVRM[UNIMOD:Oxidation]/2	['MSFragger', 'Comet', 'Sage', 'PEAKS']	[0.0009174311926605, 0.0007722007722007, 0.0011820330969267, 0.0006497725795971]	[2.1689804238930463, 0.8743102443302456, 0.8812693445692318, 2.009177676626386]	[0.0001123542997432, 0.001711072783371, 0.0008263722430245, 0.0001047019312706]	0.983762	0.879146	2	4	0.000649773	0.000104702	2.16898	0	NA	5	3	2	5	netMHCpan-4.1	HLA-C*07:02	20.87	NB	CGYSAV-RM	2	CGYSAV-RM
CLNVNVTEV	9	TRUE	sp|Q5UE93|PI3R6_HUMAN	PIK3R6	HUMAN	Phosphoinositide 3-kinase regulatory subunit 6 OS=Homo sapiens OX=9606 GN=PIK3R6 PE=1 SV=1	CLNVNVTEV/1	['MSFragger', 'Comet', 'Sage', 'PEAKS']	[0.0019697964543663, 0.0051617343427391, 0.001564945226917, 0.0009401441554371]	[0.8208911485284734, 0.4152326538009869, 0.6224414967920442, 1.251418293631335]	[0.0091084300245637, 0.0385752073775122, 0.0064185981351606, 0.001221138155047]	0.977597	3.23311	1	4	0.000940144	0.00122114	1.25142	0	NA	1	1	0	1	netMHCpan-4.1	HLA-A*02:01	0.743	WB	CLNVNVTEV	1	CLNVNVTEV
CPRPGVVLL	9	TRUE	sp|O00626|CCL22_HUMAN	CCL22	HUMAN	C-C motif chemokine 22 OS=Homo sapiens OX=9606 GN=CCL22 PE=1 SV=2	C[UNIMOD:Cysteinylation]PRPGVVLL/2	['MSFragger', 'Comet', 'Sage']	[0.0084550345887778, 0.0087323095453176, 0.001564945226917]	[0.5369455519913178, 0.330430919187796, 0.632926149287842]	[0.0486972193114158, 0.0673840362834107, 0.0059065940842472]	0.978622	4.44252	1	3	0.00156495	0.00590659	0.632926	0	NA	5	4	1	5	netMHCpan-4.1	HLA-B*07:02	0.032	SB	CPRPGVVLL	3	CPRPGVVLL
DAAPGVDL	8	TRUE	sp|P02533|K1C14_HUMAN;sp|P08779|K1C16_HUMAN;sp|P19012|K1C15_HUMAN;sp|Q04695|K1C17_HUMAN;sp|Q99456|K1C12_HUMAN	KRT14;KRT16;KRT15;KRT17;KRT12	HUMAN	Keratin, type I cytoskeletal 14 OS=Homo sapiens OX=9606 GN=KRT14 PE=1 SV=4	DAAPGVDL/1	['Comet', 'Sage', 'PEAKS']	[0.0051617343427391, 0.0046267735965453, 0.0009401441554371]	[0.418799897944306, 0.4014736412749087, 0.9818873790869456]	[0.0376692339994052, 0.0365715953100345, 0.0035812676451936]	0.997866	4.36324	1	3	0.000940144	0.00358127	0.981887	0	NA	6	2	4	6	netMHCpan-4.1	HLA-B*07:02	9.377	NB	DAA-PGVDL	3	D-AAPGVDL
DAEEMEAKAED	11	TRUE	sp|P05198|IF2A_HUMAN	EIF2S1	HUMAN	Eukaryotic translation initiation factor 2 subunit 1 OS=Homo sapiens OX=9606 GN=EIF2S1 PE=1 SV=3	DAEEM[UNIMOD:Oxidation]EAKAED/2	['MSFragger', 'Comet', 'Sage', 'PEAKS']	[0.0015904572564612, 0.002415458937198, 0.001564945226917, 0.0006497725795971]	[1.2605966645541529, 0.4952414981802135, 0.6298144613093076, 1.7689198652268994]	[0.0016117590413238, 0.0225527634293458, 0.0060541303946361, 0.000243443111551]	0.438536	1.68755	1	4	0.000649773	0.000243443	1.76892	0	NA	1	0	1	1	netMHCpan-4.1	HLA-B*07:02	95	NB	DAMEAKAED	2	AEEEAKAED
DAEKSSLSHPG	11	TRUE	sp|Q7Z2Z1|TICRR_HUMAN	TICRR	HUMAN	Treslin OS=Homo sapiens OX=9606 GN=TICRR PE=1 SV=2	DAEKSSLSHPG/2	['Sage']	[0.0041282946967291]	[0.4152120250740014]	[0.0328831301857339]	0.780613	0.785853	1	1	0.00412829	0.0328831	0.415212	0	NA	1	0	1	1	netMHCpan-4.1	HLA-B*07:02	78.333	NB	DASSLSHPG	0	DAEKSSSHP
DAGAGIALND	10	TRUE	sp|P04406|G3P_HUMAN	GAPDH	HUMAN	Glyceraldehyde-3-phosphate dehydrogenase OS=Homo sapiens OX=9606 GN=GAPDH PE=1 SV=3	DAGAGIALND/1	['MSFragger', 'Comet', 'PEAKS']	[0.0015904572564612, 0.0059800664451827, 0.0009401441554371]	[1.116801311274337, 0.3875047648021238, 1.026343880015674]	[0.0024083379519711, 0.0463693325506011, 0.0028743194999748]	0.921636	6.49926	1	3	0.000940144	0.00240834	1.1168	0	NA	1	0	1	1	netMHCpan-4.1	HLA-B*07:02	95	NB	DAAGIALND	0	DAGAGIALD
DAGAGIALNDH	11	TRUE	sp|P04406|G3P_HUMAN	GAPDH	HUMAN	Glyceraldehyde-3-phosphate dehydrogenase OS=Homo sapiens OX=9606 GN=GAPDH PE=1 SV=3	DAGAGIALNDH/2	['MSFragger', 'Comet', 'Sage', 'PEAKS']	[0.0009174311926605, 0.0007722007722007, 0.001564945226917, 0.0006497725795971]	[1.6206775990689424, 0.9081899897647387, 0.7084054457062214, 1.5671674244346905]	[0.0006176743102872, 0.0013575799437762, 0.0032475753793749, 0.0004771278174799]	0.914971	2.53617	1	4	0.000649773	0.000477128	1.62068	0	NA	2	1	1	2	netMHCpan-4.1	HLA-B*07:02	71.25	NB	DAGAGIALH	0	DAGAGIALD
DAGAGIALNDHF	12	TRUE	sp|P04406|G3P_HUMAN	GAPDH	HUMAN	Glyceraldehyde-3-phosphate dehydrogenase OS=Homo sapiens OX=9606 GN=GAPDH PE=1 SV=3	DAGAGIALNDHF/2	['MSFragger', 'Comet', 'Sage', 'PEAKS']	[0.0009174311926605, 0.0007722007722007, 0.0011820330969267, 0.0006497725795971]	[1.7366961790335096, 0.9383274420515474, 1.092068851118244, 2.094672169970756]	[0.000435726410009, 0.0011049668811645, 0.0001556018912672, 7.723000978141647e-05]	0.948307	0.41524	1	4	0.000649773	7.723e-05	2.09467	0	NA	2	2	0	2	netMHCpan-4.1	HLA-B*07:02	53.462	NB	DAGAGIAHF	0	DAGAGNDHF
DAPRAVFPSIVGRPR	15	FALSE	sp|A5A3E0|POTEF_HUMAN;sp|P0CG38|POTEI_HUMAN;sp|P60709|ACTB_HUMAN;sp|P62736|ACTA_HUMAN;sp|P63261|ACTG_HUMAN;sp|P63267|ACTH_HUMAN;sp|P68032|ACTC_HUMAN;sp|P68133|ACTS_HUMAN;sp|Q6S8J3|POTEE_HUMAN	POTEF;POTEI;ACTB;ACTA2;ACTG1;ACTG2;ACTC1;ACTA1;POTEE	HUMAN	POTE ankyrin domain family member F OS=Homo sapiens OX=9606 GN=POTEF PE=1 SV=2	DAPRAVFPSIVGRPR/3	['MSFragger', 'Sage', 'PEAKS']	[0.0014214641080312, 0.0011820330969267, 0.0006497725795971]	[1.391360220704456, 0.9181844996119456, 1.951840104642816]	[0.0011621822243497, 0.000616888188069, 0.0001283092309344]	0.648772	0.331634	1	3	0.000649773	0.000128309	1.95184	0	NA	1	0	1	1	netMHCIIpan-4.3	HLA-DQA10301-DQB10603	3.03	WB	PRAVFPSIV	NA	NA
DASTNGLINF	10	TRUE	sp|P06744|G6PI_HUMAN	GPI	HUMAN	Glucose-6-phosphate isomerase OS=Homo sapiens OX=9606 GN=GPI PE=1 SV=4	DASTNGLINF/1	['MSFragger', 'Comet', 'Sage', 'PEAKS']	[0.0009174311926605, 0.0046611688777339, 0.001564945226917, 0.0009401441554371]	[1.628793928421154, 0.4305232553178724, 0.6737864739109469, 1.0917420930644022]	[0.0006030359926729, 0.0348345277207249, 0.0042724025745951, 0.0021501740506348]	0.952736	0.53748	1	4	0.000917431	0.000603036	1.62879	0	NA	1	0	1	1	netMHCpan-4.1	HLA-B*07:02	15.8	NB	DASTNGLIF	2	ASTNGLINF
DASTNGLINFIKQQREARVQ	20	FALSE	sp|P06744|G6PI_HUMAN	GPI	HUMAN	Glucose-6-phosphate isomerase OS=Homo sapiens OX=9606 GN=GPI PE=1 SV=4	DASTNGLINFIKQQREARVQ/3	['MSFragger', 'Comet', 'Sage', 'PEAKS']	[0.0009174311926605, 0.0007722007722007, 0.0011820330969267, 0.0006497725795971]	[3.0027953905338616, 1.7865764586223332, 1.151750640182196, 1.930675900974759]	[7.855347929212015e-06, 3.351775017174968e-06, 9.698046381897076e-05, 0.0001382794370667]	0.339959	1.90884	1	4	0.000649773	3.35178e-06	3.0028	0	NA	2	0	2	2	NA	NA	NA	NA	NA	NA	NA
DATNVGDEGGFAPN	14	FALSE	sp|P06733|ENOA_HUMAN;sp|P09104|ENOG_HUMAN;sp|P13929|ENOB_HUMAN	ENO1;ENO2;ENO3	HUMAN	Alpha-enolase OS=Homo sapiens OX=9606 GN=ENO1 PE=1 SV=2	DATNVGDEGGFAPN/2	['MSFragger', 'Comet', 'Sage', 'PEAKS']	[0.0009174311926605, 0.0007722007722007, 0.001564945226917, 0.0006497725795971]	[2.3448572678435, 1.106173942722417, 0.7399075228243424, 1.9519134757562933]	[6.419559015795844e-05, 0.0003509433804689, 0.0025305845174929, 0.0001282759189483]	0.93688	6.51106	1	4	0.000649773	6.41956e-05	2.34486	0	NA	2	2	0	2	netMHCIIpan-4.3	HLA-DQA10103-DQB10603	9.35	NB	ATNVGDEGG	NA	NA
DATNVGDEGGFAPNILENK	19	FALSE	sp|P06733|ENOA_HUMAN	ENO1	HUMAN	Alpha-enolase OS=Homo sapiens OX=9606 GN=ENO1 PE=1 SV=2	DATNVGDEGGFAPNILENK/2	['MSFragger', 'Comet', 'Sage', 'PEAKS']	[0.0009174311926605, 0.0007722007722007, 0.0011820330969267, 0.0006497725795971]	[3.786175099382704, 1.946540945942465, 0.955581420068724, 2.4669369061087107]	[6.404084431056715e-07, 1.1226907257126696e-06, 0.0004587394441564, 2.039937782963216e-05]	0.849301	0.27346	1	4	0.000649773	6.40408e-07	3.78618	0	NA	3	1	2	3	NA	NA	NA	NA	NA	NA	NA
DDDIAAL	7	FALSE	sp|P60709|ACTB_HUMAN	ACTB	HUMAN	Actin, cytoplasmic 1 OS=Homo sapiens OX=9606 GN=ACTB PE=1 SV=1	[UNIMOD:Acetylation]-DDDIAAL/1	['MSFragger', 'PEAKS']	[0.0015904572564612, 0.0050700144857556]	[1.0478980123467243, 0.5437880307840951]	[0.0030542589944669, 0.0520779536615837]	0.915856	2.60463	1	2	0.00159046	0.00305426	1.0479	0	NA	3	0	3	3	NA	NA	NA	NA	NA	NA	NA
DDDIAALVVD	10	TRUE	sp|P60709|ACTB_HUMAN	ACTB	HUMAN	Actin, cytoplasmic 1 OS=Homo sapiens OX=9606 GN=ACTB PE=1 SV=1	[UNIMOD:Acetylation]-DDDIAALVVD/1	['MSFragger', 'PEAKS']	[0.0015904572564612, 0.0009401441554371]	[0.9678226500419777, 0.9415415528275508]	[0.0042500831695659, 0.0044392243560892]	0.799554	0.0676038	1	2	0.000940144	0.00425008	0.967823	0	NA	1	0	1	1	netMHCpan-4.1	HLA-A*02:01	95	NB	DDDIAALVV	NA	NA
DDDIAALVVDNG	12	TRUE	sp|P60709|ACTB_HUMAN	ACTB	HUMAN	Actin, cytoplasmic 1 OS=Homo sapiens OX=9606 GN=ACTB PE=1 SV=1	[UNIMOD:Acetylation]-DDDIAALVVDNG/2	['MSFragger', 'PEAKS']	[0.0009174311926605, 0.0006497725795971]	[1.6212246939986017, 1.8810744990163475]	[0.0006166779952487, 0.0001646903326753]	0.71586	0.513174	1	2	0.000649773	0.00016469	1.88107	0	NA	1	1	0	1	netMHCpan-4.1	HLA-C*07:02	100	NB	DDDIAALVG	NA	NA
DDDIAALVVDNGSGMCK	17	FALSE	sp|P60709|ACTB_HUMAN	ACTB	HUMAN	Actin, cytoplasmic 1 OS=Homo sapiens OX=9606 GN=ACTB PE=1 SV=1	[UNIMOD:Acetylation]-DDDIAALVVDNGSGM[UNIMOD:Oxidation]C[UNIMOD:Cysteinylation]K/2	['MSFragger']	[0.0049288061336254]	[0.6001334441935321]	[0.0346138079704752]	0.820536	3.467	1	1	0.00492881	0.0346138	0.600133	0	NA	1	0	1	1	netMHCIIpan-4.3	DRB4_0104	0.07	SB	IAALVVDNG	NA	NA
DDDIAALVVDNGSGMCKA	18	FALSE	sp|P60709|ACTB_HUMAN	ACTB	HUMAN	Actin, cytoplasmic 1 OS=Homo sapiens OX=9606 GN=ACTB PE=1 SV=1	[UNIMOD:Acetylation]-DDDIAALVVDNGSGMC[UNIMOD:Cysteinylation]KA/2	['MSFragger']	[0.0097940733299849]	[0.502736663838066]	[0.0578886360797158]	0.821137	1.66637	1	1	0.00979407	0.0578886	0.502737	0	NA	1	0	1	1	netMHCIIpan-4.3	DRB4_0104	0.14	SB	IAALVVDNG	NA	NA
DDDIAALVVDNGSGMCKAGF	20	FALSE	sp|P60709|ACTB_HUMAN	ACTB	HUMAN	Actin, cytoplasmic 1 OS=Homo sapiens OX=9606 GN=ACTB PE=1 SV=1	[UNIMOD:Acetylation]-DDDIAALVVDNGSGM[UNIMOD:Oxidation]C[UNIMOD:Cysteinylation]KAGF/2	['MSFragger']	[0.0009174311926605]	[1.605280498491006]	[0.0006462880999209]	0.935478	1.18014	1	1	0.000917431	0.000646288	1.60528	0	NA	1	0	1	1	NA	NA	NA	NA	NA	NA	NA
DDDMGFGLFD	10	TRUE	sp|P05386|RLA1_HUMAN;sp|P05387|RLA2_HUMAN	RPLP1;RPLP2	HUMAN	Large ribosomal subunit protein P1 OS=Homo sapiens OX=9606 GN=RPLP1 PE=1 SV=1	DDDM[UNIMOD:Oxidation]GFGLFD/1	['MSFragger', 'Comet', 'Sage', 'PEAKS']	[0.0009174311926605, 0.0007722007722007, 0.001564945226917, 0.0006497725795971]	[1.76746188071404, 0.8877461092020155, 0.8070754805270031, 2.113798417487917]	[0.0003965154216183, 0.001561039331233, 0.0014869356851096, 7.21373687526497e-05]	0.97235	0.410168	1	4	0.000649773	7.21374e-05	2.1138	0	NA	2	0	2	2	netMHCpan-4.1	HLA-C*07:02	85	NB	DDDMGFGLF	0	DDMGFGLFD
DDEKMPDLE	9	TRUE	sp|Q15185|TEBP_HUMAN	PTGES3	HUMAN	Prostaglandin E synthase 3 OS=Homo sapiens OX=9606 GN=PTGES3 PE=1 SV=1	DDEKM[UNIMOD:Oxidation]PDLE/2	['MSFragger', 'Sage', 'PEAKS']	[0.0018063583815028, 0.0080831408775981, 0.0009401441554371]	[0.8981577943863125, 0.361082831302942, 1.1331295445443903]	[0.0059544647288707, 0.0498266970004827, 0.0018248938453486]	0.891792	3.22164	1	3	0.000940144	0.00182489	1.13313	0	NA	1	0	1	1	netMHCpan-4.1	HLA-C*07:02	85	NB	DDEKMPDLE	0	DDEKMPDLE
DDEVPDLVENFDEASKNEAN	20	FALSE	sp|P20290|BTF3_HUMAN	BTF3	HUMAN	Transcription factor BTF3 OS=Homo sapiens OX=9606 GN=BTF3 PE=1 SV=1	DDEVPDLVENFDEASKNEAN/2	['MSFragger', 'Sage', 'PEAKS']	[0.0061728395061728, 0.0046267735965453, 0.0024271844660194]	[0.5795064827221059, 0.4025468158048929, 0.7159451916174921]	[0.0388435584930851, 0.036269792166424, 0.0175229809608002]	0.794485	0.674166	1	3	0.00242718	0.017523	0.715945	0	NA	1	0	1	1	NA	NA	NA	NA	NA	NA	NA
DDFDDEEAEEKAPVKK	16	FALSE	sp|P06748|NPM_HUMAN	NPM1	HUMAN	Nucleophosmin OS=Homo sapiens OX=9606 GN=NPM1 PE=1 SV=2	DDFDDEEAEEKAPVKK/3	['MSFragger', 'Comet', 'Sage']	[0.0019697964543663, 0.0027821939586645, 0.0062351543942992]	[0.8662139562546414, 0.4798889611919558, 0.3769133345211718]	[0.0070554335890721, 0.025011808537928, 0.0441671202449327]	0.603358	0.817824	1	3	0.0019698	0.00705543	0.866214	0	NA	2	0	2	2	netMHCIIpan-4.3	HLA-DQA10301-DQB10603	4.97	WB	FDDEEAEEK	NA	NA
DDISYVLPEHMSM	13	FALSE	sp|P53396|ACLY_HUMAN	ACLY	HUMAN	ATP-citrate synthase OS=Homo sapiens OX=9606 GN=ACLY PE=1 SV=3	DDISYVLPEHM[UNIMOD:Oxidation]SM[UNIMOD:Oxidation]/2	['MSFragger', 'Comet', 'Sage', 'PEAKS']	[0.0022151898734177, 0.0023378141437755, 0.0028766630708378, 0.0012113870381586]	[0.7703063180753004, 0.6623000313108284, 0.4800952063603791, 0.8736056957859991]	[0.0123199060786693, 0.0072647328259206, 0.0197997128806363, 0.0065519191265232]	0.891833	5.87564	1	4	0.00121139	0.00655192	0.873606	0	NA	1	0	1	1	netMHCIIpan-4.3	HLA-DQA10301-DQB10603	1.74	WB	ISYVLPEHM	NA	NA
DDLTDPAP	8	TRUE	P06576|ATPB_HUMAN	ATP5F1B	HUMAN	ATP synthase subunit beta, mitochondrial OS=Homo sapiens OX=9606 GN=ATP5F1B PE=1 SV=3	DDLTDPAP/1	['PEAKS']	[0.0038669760247486]	[0.6324570702519965]	[0.0298792462676723]	0.584187	6.43445	1	1	0.00386698	0.0298792	0.632457	0	NA	1	0	1	1	netMHCpan-4.1	HLA-B*07:02	85	NB	DDLTDPAP-	0	DDLTDP-AP
DDLTDPAPA	9	TRUE	sp|P06576|ATPB_HUMAN	ATP5F1B	HUMAN	ATP synthase subunit beta, mitochondrial OS=Homo sapiens OX=9606 GN=ATP5F1B PE=1 SV=3	DDLTDPAPA/1	['MSFragger', 'Comet', 'PEAKS']	[0.0018063583815028, 0.0007722007722007, 0.0009401441554371]	[0.9398400271565348, 0.916915814190184, 1.19614590643508]	[0.0048399513430632, 0.0012790207530873, 0.0014580762209721]	0.876441	5.72013	1	3	0.000772201	0.00127902	1.19615	0	NA	2	0	2	2	netMHCpan-4.1	HLA-B*07:02	43.8	NB	DDLTDPAPA	0	DDLTDPAPA
DDMGFGLFD	9	TRUE	sp|P05386|RLA1_HUMAN;sp|P05387|RLA2_HUMAN	RPLP1;RPLP2	HUMAN	Large ribosomal subunit protein P1 OS=Homo sapiens OX=9606 GN=RPLP1 PE=1 SV=1	DDM[UNIMOD:Oxidation]GFGLFD/1	['MSFragger', 'Comet', 'Sage', 'PEAKS']	[0.0009174311926605, 0.0007722007722007, 0.0011820330969267, 0.0006497725795971]	[2.319694439570939, 1.3114702706601342, 1.138217797221608, 1.9272267250053905]	[6.955506586052722e-05, 8.627647250057187e-05, 0.0001079551192987, 0.0001399743577681]	0.993607	0.575432	1	4	0.000649773	6.95551e-05	2.31969	0	NA	6	2	4	6	netMHCpan-4.1	HLA-C*07:02	85	NB	DDMGFGLFD	0	DDMGFGLFD
DDQKAVKDEL	10	TRUE	sp|P07237|PDIA1_HUMAN	P4HB	HUMAN	Protein disulfide-isomerase OS=Homo sapiens OX=9606 GN=P4HB PE=1 SV=3	DDQKAVKDEL/2	['MSFragger', 'Comet', 'Sage', 'PEAKS']	[0.0009174311926605, 0.0007722007722007, 0.0011820330969267, 0.0006497725795971]	[1.7145624055330424, 0.7737393851879869, 1.0178979821659675, 2.026968555217453]	[0.0004661317121219, 0.0033996971040588, 0.0002800193180281, 9.82863558989922e-05]	0.83616	0.102112	1	4	0.000649773	9.82864e-05	2.02697	0	NA	2	0	2	2	netMHCpan-4.1	HLA-B*07:02	17.091	NB	DQKAVKDEL	2	DDQKAVKEL
DDSRQVGQPM	10	TRUE	sp|Q9NZN9|AIPL1_HUMAN	AIPL1	HUMAN	Aryl-hydrocarbon-interacting protein-like 1 OS=Homo sapiens OX=9606 GN=AIPL1 PE=1 SV=2	DDSRQVGQPM[UNIMOD:Oxidation]/2	['MSFragger']	[0.0083224967490247]	[0.5436244144066217]	[0.0470440749475759]	0.89321	0.851113	1	1	0.0083225	0.0470441	0.543624	0	NA	1	0	1	1	netMHCpan-4.1	HLA-B*07:02	6.219	NB	DSRQVGQPM	0	DDSQVGQPM
DDTSRMEEVD	10	TRUE	sp|P07900|HS90A_HUMAN	HSP90AA1	HUMAN	Heat shock protein HSP 90-alpha OS=Homo sapiens OX=9606 GN=HSP90AA1 PE=1 SV=5	DDTSRM[UNIMOD:Oxidation]EEVD/2	['MSFragger', 'Sage', 'PEAKS']	[0.0009174311926605, 0.0018561484918793, 0.0009401441554371]	[1.5866205582200972, 0.6153847803374131, 1.322492142831088]	[0.000682470626082, 0.0067879742939533, 0.0009868525998293]	0.761538	2.08918	1	3	0.000917431	0.000682471	1.58662	0	NA	1	0	1	1	netMHCpan-4.1	HLA-A*02:01	95	NB	DDTSRMEEV	0	DDSRMEEVD
DDVDTKKQKTDEDD	14	FALSE	sp|P06454|PTMA_HUMAN	PTMA	HUMAN	Prothymosin alpha OS=Homo sapiens OX=9606 GN=PTMA PE=1 SV=2	DDVDTKKQKTDEDD/3	['Sage', 'PEAKS']	[0.0082880823092312, 0.0031487798478089]	[0.3568054902926282, 0.6601947565250562]	[0.051468497997643, 0.0250471909004945]	-0.0280436	2.01716	1	2	0.00314878	0.0250472	0.660195	0	NA	1	0	1	1	netMHCIIpan-4.3	DRB4_0104	12.66	NB	TKKQKTDED	NA	NA
DDVIEEV	7	FALSE	sp|P27824|CALX_HUMAN	CANX	HUMAN	Calnexin OS=Homo sapiens OX=9606 GN=CANX PE=1 SV=2	DDVIEEV/1	['Comet']	[0.0074097938144329]	[0.3689733917373753]	[0.052395981401461]	0.706851	3.79294	1	1	0.00740979	0.052396	0.368973	0	NA	1	0	1	1	NA	NA	NA	NA	NA	NA	NA
DEDASRMEEVD	11	TRUE	P08238|HS90B_HUMAN;Q58FF7|H90B3_HUMAN	HSP90AB1;HSP90AB3P	HUMAN	Heat shock protein HSP 90-beta OS=Homo sapiens OX=9606 GN=HSP90AB1 PE=1 SV=4	DEDASRM[UNIMOD:Oxidation]EEVD/2	['PEAKS']	[0.0009401441554371]	[1.34991294169098]	[0.0009109068301266]	0.724547	2.37492	1	1	0.000940144	0.000910907	1.34991	0	NA	1	0	1	1	netMHCpan-4.1	HLA-B*07:02	81.667	NB	DEDASRMEV	0	DASRMEEVD
DEDDDVDTKKQKTDEDD	17	FALSE	P06454|PTMA_HUMAN	PTMA	HUMAN	Prothymosin alpha OS=Homo sapiens OX=9606 GN=PTMA PE=1 SV=2	DEDDDVDTKKQKTDEDD/3	['PEAKS']	[0.0009401441554371]	[1.3822220814242667]	[0.0008295195657803]	0.44799	2.17837	1	1	0.000940144	0.00082952	1.38222	0	NA	1	0	1	1	netMHCIIpan-4.3	HLA-DQA10301-DQB10603	12.85	NB	VDTKKQKTD	NA	NA
DEDMGFGLFD	10	TRUE	sp|P05388|RLA0_HUMAN;sp|Q8NHW5|RLA0L_HUMAN	RPLP0;RPLP0P6	HUMAN	Large ribosomal subunit protein uL10 OS=Homo sapiens OX=9606 GN=RPLP0 PE=1 SV=1	DEDM[UNIMOD:Oxidation]GFGLFD/1	['MSFragger', 'Comet', 'Sage', 'PEAKS']	[0.0009174311926605, 0.002415458937198, 0.001564945226917, 0.0006497725795971]	[1.8023845775845664, 0.6190122068711601, 0.7849253676948552, 1.6339702666513425]	[0.0003560296862888, 0.0097508125384074, 0.0017719148028172, 0.0003842180985971]	0.931044	0.448408	1	4	0.000649773	0.00035603	1.80238	0	NA	1	0	1	1	netMHCpan-4.1	HLA-C*07:02	60	NB	DEDMGFGLF	0	DDMGFGLFD
DEDSPNKLYTL	11	TRUE	sp|P62899|RL31_HUMAN	RPL31	HUMAN	Large ribosomal subunit protein eL31 OS=Homo sapiens OX=9606 GN=RPL31 PE=1 SV=1	DEDSPNKLYTL/2	['Comet']	[0.0039956411187795]	[0.4372986329370265]	[0.0332917164222864]	0.552779	0.902984	1	1	0.00399564	0.0332917	0.437299	0	NA	1	0	1	1	netMHCpan-4.1	HLA-B*07:02	11.704	NB	DEDSPNKTL	2	ESPNKLYTL
DEDTIDVF	8	TRUE	sp|P55854|SUMO3_HUMAN;sp|P61956|SUMO2_HUMAN;sp|Q6EEV6|SUMO4_HUMAN	SUMO3;SUMO2;SUMO4	HUMAN	Small ubiquitin-related modifier 3 OS=Homo sapiens OX=9606 GN=SUMO3 PE=1 SV=2	DEDTIDVF/1	['Comet', 'PEAKS']	[0.0097402597402597, 0.0024271844660194]	[0.3181540970628698, 0.708001022076424]	[0.0729430699314195, 0.0184415120017555]	0.927367	1.72134	1	2	0.00242718	0.0184415	0.708001	0	NA	1	0	1	1	netMHCpan-4.1	HLA-C*07:02	21.474	NB	DED-TIDVF	0	DE-DTIDVF
DEEEDVPGQAKDEL	14	FALSE	sp|P27797|CALR_HUMAN	CALR	HUMAN	Calreticulin OS=Homo sapiens OX=9606 GN=CALR PE=1 SV=1	DEEEDVPGQAKDEL/2	['MSFragger', 'Comet', 'Sage', 'PEAKS']	[0.0009174311926605, 0.0007722007722007, 0.0011820330969267, 0.0006497725795971]	[3.006181198534252, 1.732792067389024, 1.3490140053035689, 2.271142855229391]	[7.770822513285571e-06, 4.841586213363436e-06, 2.032246440172575e-05, 4.111356988170303e-05]	0.887352	2.27525	1	4	0.000649773	4.84159e-06	3.00618	0	NA	2	0	2	2	netMHCIIpan-4.3	HLA-DQA10301-DQB10302	0.64	SB	DVPGQAKDE	NA	NA
DEEIELAYEQVAKALK	16	FALSE	sp|O00299|CLIC1_HUMAN	CLIC1	HUMAN	Chloride intracellular channel protein 1 OS=Homo sapiens OX=9606 GN=CLIC1 PE=1 SV=4	DEEIELAYEQVAKALK/3;DEEIELAYEQVAKALK/2	['MSFragger', 'Comet', 'Sage', 'PEAKS']	[0.0009174311926605, 0.0007722007722007, 0.001564945226917, 0.0006497725795971]	[3.2087656618737403, 2.039100469491696, 0.7972818387841909, 2.386495680550932]	[4.067475023483232e-06, 5.962172348884933e-07, 0.0016068008870412, 2.7208187434019895e-05]	0.685839	0.117441	2	4	0.000649773	5.96217e-07	3.20877	0	NA	2	0	2	2	netMHCIIpan-4.3	HLA-DPA10103-DPB10402	0.52	SB	LAYEQVAKA	NA	NA
DEIGADIEDR	10	TRUE	sp|P32322|P5CR1_HUMAN	PYCR1	HUMAN	Pyrroline-5-carboxylate reductase 1, mitochondrial OS=Homo sapiens OX=9606 GN=PYCR1 PE=1 SV=2	DEIGADIEDR/2	['MSFragger']	[0.0084550345887778]	[0.5368351159299118]	[0.0487249136702306]	0.687351	5.91162	1	1	0.00845503	0.0487249	0.536835	0	NA	1	0	1	1	netMHCpan-4.1	HLA-B*07:02	55	NB	DEIGADIER	NA	NA
DEKMPDLE	8	TRUE	sp|Q15185|TEBP_HUMAN	PTGES3	HUMAN	Prostaglandin E synthase 3 OS=Homo sapiens OX=9606 GN=PTGES3 PE=1 SV=1	DEKM[UNIMOD:Oxidation]PDLE/2	['MSFragger', 'Comet', 'Sage', 'PEAKS']	[0.0015904572564612, 0.0013860013860013, 0.001564945226917, 0.0009401441554371]	[1.0243033856249848, 0.7299113269094687, 0.7485260230507437, 0.962217071492776]	[0.0033451727449314, 0.0045839873681787, 0.002363670526984, 0.0039697197272989]	0.848098	2.91407	1	4	0.000940144	0.00236367	1.0243	0	NA	1	0	1	1	netMHCpan-4.1	HLA-C*07:02	70	NB	DEKMPDLE-	0	DE-KMPDLE
DELKLTI	7	FALSE	sp|Q6ZS30|NBEL1_HUMAN	NBEAL1	HUMAN	Neurobeachin-like protein 1 OS=Homo sapiens OX=9606 GN=NBEAL1 PE=1 SV=3	DELKLTI/2	['Comet']	[0.0064956154595647]	[0.3766489742210001]	[0.0498144529233409]	0.855107	0.0763739	1	1	0.00649562	0.0498145	0.376649	0	NA	1	0	1	1	NA	NA	NA	NA	NA	NA	NA
DELSEEDKLT	10	TRUE	sp|P06576|ATPB_HUMAN	ATP5F1B	HUMAN	ATP synthase subunit beta, mitochondrial OS=Homo sapiens OX=9606 GN=ATP5F1B PE=1 SV=3	DELSEEDKLT/2	['MSFragger', 'Comet', 'Sage', 'PEAKS']	[0.0009174311926605, 0.0007722007722007, 0.0011820330969267, 0.0006497725795971]	[1.7733350920249344, 1.1470304758805885, 0.9598255501966902, 2.124542634001753]	[0.0003894159315272, 0.0002654440603081, 0.000443574137258, 6.942419556941402e-05]	0.868951	2.32856	1	4	0.000649773	6.94242e-05	2.12454	0	NA	1	0	1	1	netMHCpan-4.1	HLA-A*02:01	59.545	NB	DLSEEDKLT	NA	NA
DEPDTLHTRL	10	TRUE	sp|Q08554|DSC1_HUMAN	DSC1	HUMAN	Desmocollin-1 OS=Homo sapiens OX=9606 GN=DSC1 PE=1 SV=2	DEPDTLHTRL/2	['MSFragger', 'Comet', 'Sage', 'PEAKS']	[0.0015904572564612, 0.0007722007722007, 0.008983717012914, 0.0006497725795971]	[1.2141040024258418, 0.8543971821877048, 0.3473564115794119, 1.7173777218235065]	[0.0018187058495683, 0.0019603326091884, 0.055275680424663, 0.0002904642050365]	0.797129	0.0319312	1	4	0.000649773	0.000290464	1.71738	0	NA	2	0	2	2	netMHCpan-4.1	HLA-B*07:02	2.768	NB	DPDTLHTRL	2	DEPDTLHRL
DERAKIDDPTDSKPED	16	FALSE	sp|P27797|CALR_HUMAN	CALR	HUMAN	Calreticulin OS=Homo sapiens OX=9606 GN=CALR PE=1 SV=1	DERAKIDDPTDSKPED/3	['Comet', 'Sage', 'PEAKS']	[0.0046611688777339, 0.0030622660768969, 0.0019162332329592]	[0.4297123415183719, 0.4611821182071226, 0.7257399952733022]	[0.0350237637580209, 0.0229717603790628, 0.0164530416585177]	0.932126	0.735271	1	3	0.00191623	0.016453	0.72574	0	NA	2	0	2	2	netMHCIIpan-4.3	HLA-DQA10301-DQB10302	8.6	NB	DDPTDSKPE	NA	NA
DESGPSIV	8	TRUE	sp|A5A3E0|POTEF_HUMAN;sp|P0CG38|POTEI_HUMAN;sp|P0CG39|POTEJ_HUMAN;sp|P60709|ACTB_HUMAN;sp|P63261|ACTG_HUMAN;sp|Q6S8J3|POTEE_HUMAN;sp|Q9BYX7|ACTBM_HUMAN	POTEF;POTEI;POTEJ;ACTB;ACTG1;POTEE;POTEKP	HUMAN	POTE ankyrin domain family member F OS=Homo sapiens OX=9606 GN=POTEF PE=1 SV=2	DESGPSIV/1	['MSFragger', 'Comet', 'PEAKS']	[0.0034995625546806, 0.0064956154595647, 0.0009401441554371]	[0.680537602744419, 0.3739485944840344, 0.9235555035421747]	[0.0214539868154393, 0.0507085676500498, 0.0049061567785627]	0.944614	4.80524	1	3	0.000940144	0.00490616	0.923556	0	NA	1	0	1	1	netMHCpan-4.1	HLA-B*07:02	19.059	NB	DESGPSI-V	0	DES-GPSIV
DETRADLTGISPSPN	15	FALSE	sp|Q96P63|SPB12_HUMAN	SERPINB12	HUMAN	Serpin B12 OS=Homo sapiens OX=9606 GN=SERPINB12 PE=1 SV=1	DETRADLTGISPSPN/2	['MSFragger', 'Comet', 'Sage', 'PEAKS']	[0.0018063583815028, 0.0064956154595647, 0.001564945226917, 0.0009401441554371]	[0.8877562582120218, 0.3741058834588077, 0.6555404348143282, 1.1337902208187478]	[0.0062863532341183, 0.0506560722008242, 0.0049371540524446, 0.0018203308515767]	0.777137	5.62478	1	4	0.000940144	0.00182033	1.13379	0	NA	2	2	0	2	netMHCIIpan-4.3	HLA-DQA10103-DQB10603	16.69	NB	ADLTGISPS	NA	NA
DEVGERIKD	9	TRUE	P15924|DESP_HUMAN	DSP	HUMAN	Desmoplakin OS=Homo sapiens OX=9606 GN=DSP PE=1 SV=3	DEVGERIKD/2	['PEAKS']	[0.0009401441554371]	[0.9947936052558308]	[0.0033535278420188]	0.768518	1.34869	1	1	0.000940144	0.00335353	0.994794	0	NA	1	1	0	1	netMHCpan-4.1	HLA-C*07:02	85	NB	DEVGERIKD	NA	NA
DEVPDLVENFDEASKNEAN	19	FALSE	sp|P20290|BTF3_HUMAN	BTF3	HUMAN	Transcription factor BTF3 OS=Homo sapiens OX=9606 GN=BTF3 PE=1 SV=1	DEVPDLVENFDEASKNEAN/2	['MSFragger', 'Comet', 'Sage', 'PEAKS']	[0.0009174311926605, 0.0007722007722007, 0.0011820330969267, 0.0006497725795971]	[2.715825453599242, 1.289042698303008, 0.850180250401227, 2.645271971208209]	[1.9648261836514725e-05, 0.0001005684433838, 0.0010570348958122, 1.0770877186797696e-05]	0.85435	1.04432	1	4	0.000649773	1.07709e-05	2.71583	0	NA	1	0	1	1	NA	NA	NA	NA	NA	NA	NA
DGDRLTTED	9	TRUE	sp|P42357|HUTH_HUMAN	HAL	HUMAN	Histidine ammonia-lyase OS=Homo sapiens OX=9606 GN=HAL PE=1 SV=1	DGDRLTTED/2	['MSFragger']	[0.0097940733299849]	[0.5037481749730358]	[0.057597755200115]	0.962341	1.72828	1	1	0.00979407	0.0575978	0.503748	0	NA	1	0	1	1	netMHCpan-4.1	HLA-C*07:02	85	NB	DGDRLTTED	NA	NA
DGDRLTTEDL	10	TRUE	sp|P42357|HUTH_HUMAN	HAL	HUMAN	Histidine ammonia-lyase OS=Homo sapiens OX=9606 GN=HAL PE=1 SV=1	DGDRLTTEDL/2	['MSFragger', 'Comet', 'Sage']	[0.0015904572564612, 0.002415458937198, 0.0018561484918793]	[1.020773640851986, 0.484918986075328, 0.6132863524283564]	[0.0033925440045503, 0.0241784317312989, 0.0069018613971466]	0.763854	1.33965	1	3	0.00159046	0.00339254	1.02077	0	NA	2	0	2	2	netMHCpan-4.1	HLA-B*07:02	19.574	NB	DGDRLTTEL	2	DGRLTTEDL
DGEEQNKEALQDVEDENQ	18	FALSE	sp|P62258|1433E_HUMAN	YWHAE	HUMAN	14-3-3 protein epsilon OS=Homo sapiens OX=9606 GN=YWHAE PE=1 SV=1	DGEEQNKEALQDVEDENQ/2	['MSFragger', 'Comet', 'Sage', 'PEAKS']	[0.0015904572564612, 0.0013860013860013, 0.0011820330969267, 0.0033757465593352]	[1.24247890589192, 0.7406106289016071, 0.9453598713841866, 0.6438590641029099]	[0.0016882769070111, 0.0042615395898657, 0.0004974253345301, 0.0277927210326568]	0.709142	2.92074	1	4	0.00118203	0.000497425	1.24248	0	NA	3	0	3	3	netMHCIIpan-4.3	HLA-DQA10103-DQB10302	1.12	WB	KEALQDVED	NA	NA
DGGVVLGADSRTTTGSY	17	FALSE	sp|P28072|PSB6_HUMAN	PSMB6	HUMAN	Proteasome subunit beta type-6 OS=Homo sapiens OX=9606 GN=PSMB6 PE=1 SV=4	DGGVVLGADSRTTTGSY/2	['MSFragger']	[0.0040068689181453]	[0.6566711959291599]	[0.0248197851183585]	0.686382	3.70644	1	1	0.00400687	0.0248198	0.656671	0	NA	1	0	1	1	netMHCIIpan-4.3	DRB1_0404	9.36	NB	VVLGADSRT	NA	NA
DGIILPGK	8	TRUE	P62913|RL11_HUMAN	RPL11	HUMAN	Large ribosomal subunit protein uL5 OS=Homo sapiens OX=9606 GN=RPL11 PE=1 SV=2	DGIILPGK/1	['PEAKS']	[0.0055488540410132]	[0.5383602011553994]	[0.0538318429599372]	0.853456	2.42434	1	1	0.00554885	0.0538318	0.53836	0	NA	1	0	1	1	netMHCpan-4.1	HLA-C*07:02	70	NB	DGI-ILPGK	NA	NA
DGKIFCV	7	FALSE	sp|P60510|PP4C_HUMAN	PPP4C	HUMAN	Serine/threonine-protein phosphatase 4 catalytic subunit OS=Homo sapiens OX=9606 GN=PPP4C PE=1 SV=1	DGKIFC[UNIMOD:Cysteinylation]V/1	['MSFragger', 'Comet']	[0.007603565810173, 0.002415458937198]	[0.5504231221407438, 0.5559322566583962]	[0.0454040046993663, 0.0149602181265475]	0.964849	16.3033	1	2	0.00241546	0.0149602	0.555932	0	NA	1	1	0	1	NA	NA	NA	NA	NA	NA	NA
DGPVQGIINF	10	TRUE	sp|P00441|SODC_HUMAN	SOD1	HUMAN	Superoxide dismutase [Cu-Zn] OS=Homo sapiens OX=9606 GN=SOD1 PE=1 SV=2	DGPVQGIINF/1	['Comet', 'PEAKS']	[0.002415458937198, 0.0009401441554371]	[0.6159499343546965, 1.2119027549138948]	[0.0099557971490972, 0.0013840583120638]	0.853888	1.31099	1	2	0.000940144	0.00138406	1.2119	0	NA	1	0	1	1	netMHCpan-4.1	HLA-B*07:02	5.403	NB	DPVQGIINF	0	DGPVQGIIF
DGRTFYIDHNSKIT	14	FALSE	sp|Q96PU5|NED4L_HUMAN	NEDD4L	HUMAN	E3 ubiquitin-protein ligase NEDD4-like OS=Homo sapiens OX=9606 GN=NEDD4L PE=1 SV=2	DGRTFYIDHNSKIT/3	['MSFragger', 'PEAKS']	[0.0015904572564612, 0.0009401441554371]	[1.1733012474668916, 1.509272716326517]	[0.0020340873836606, 0.0005713912728665]	0.145437	2.08722	1	2	0.000940144	0.000571391	1.50927	0	NA	1	1	0	1	netMHCIIpan-4.3	DRB5_0105	7.35	NB	FYIDHNSKI	NA	NA
DGRTFYIDHNSKITQ	15	FALSE	sp|Q96PU5|NED4L_HUMAN	NEDD4L	HUMAN	E3 ubiquitin-protein ligase NEDD4-like OS=Homo sapiens OX=9606 GN=NEDD4L PE=1 SV=2	DGRTFYIDHNSKITQ/3	['MSFragger', 'Comet', 'Sage', 'PEAKS']	[0.0018063583815028, 0.0018703241895261, 0.0082880823092312, 0.0009401441554371]	[0.905991822091318, 0.692759296476929, 0.3578218192899834, 1.2898421167795833]	[0.0057198867076455, 0.0059043871080845, 0.0510738834628092, 0.0010869476670985]	0.237968	2.42256	1	4	0.000940144	0.00108695	1.28984	0	NA	1	1	0	1	netMHCIIpan-4.3	DRB5_0105	4.51	WB	FYIDHNSKI	NA	NA
DGSFFLYSKLTVDKSR	16	FALSE	sp|P01857|IGHG1_HUMAN;sp|P01859|IGHG2_HUMAN;sp|P01860|IGHG3_HUMAN	IGHG1;IGHG2;IGHG3	HUMAN	Immunoglobulin heavy constant gamma 1 OS=Homo sapiens OX=9606 GN=IGHG1 PE=1 SV=2	DGSFFLYSKLTVDKSR/3	['MSFragger', 'Comet', 'Sage', 'PEAKS']	[0.0015904572564612, 0.0007722007722007, 0.0011820330969267, 0.0019162332329592]	[1.269616161614627, 0.7721372443683673, 0.8438719432169909, 0.7339470419045192]	[0.001575382271496, 0.0034370598734409, 0.0011111704505878, 0.01560781918047]	0.0381682	0.0996709	1	4	0.000772201	0.00111117	1.26962	0	NA	3	2	1	3	netMHCIIpan-4.3	HLA-DPA10103-DPB10402	0.92	SB	FLYSKLTVD	NA	NA
DHLDIDHNKKID	12	TRUE	sp|P20930|FILA_HUMAN	FLG	HUMAN	Filaggrin OS=Homo sapiens OX=9606 GN=FLG PE=1 SV=3	DHLDIDHNKKID/3	['MSFragger', 'Comet', 'Sage', 'PEAKS']	[0.0009174311926605, 0.0007722007722007, 0.0011820330969267, 0.0006497725795971]	[1.4942064509929658, 1.0867253140486364, 0.9674138098338974, 1.875518703809968]	[0.0008866327205269, 0.000400830121608, 0.0004176978651601, 0.0001679363662811]	0.175947	0.462965	1	4	0.000649773	0.000167936	1.87552	0	NA	1	1	0	1	netMHCpan-4.1	HLA-C*07:02	85	NB	DHIDHNKKI	1	HLIDHNKKI
DHLDIDHNKKIDFT	14	FALSE	sp|P20930|FILA_HUMAN	FLG	HUMAN	Filaggrin OS=Homo sapiens OX=9606 GN=FLG PE=1 SV=3	DHLDIDHNKKIDFT/3	['MSFragger', 'Comet', 'Sage', 'PEAKS']	[0.0014214641080312, 0.002415458937198, 0.001564945226917, 0.0006497725795971]	[1.3247188222697386, 0.5533847939344082, 0.6977680682141736, 1.7696312670270042]	[0.0013732393646562, 0.0152206970262444, 0.0035330700401367, 0.000242846605851]	0.472614	1.32819	1	4	0.000649773	0.000242847	1.76963	0	NA	1	1	0	1	netMHCIIpan-4.3	DRB1_1301	5.49	NB	IDHNKKIDF	NA	NA
DIAHMISGFE	10	TRUE	sp|P28070|PSB4_HUMAN	PSMB4	HUMAN	Proteasome subunit beta type-4 OS=Homo sapiens OX=9606 GN=PSMB4 PE=1 SV=4	DIAHM[UNIMOD:Oxidation]ISGFE/2	['MSFragger', 'Comet', 'Sage', 'PEAKS']	[0.0014214641080312, 0.002415458937198, 0.001564945226917, 0.0009401441554371]	[1.3897626929460145, 0.5705637474003445, 0.6641270958723609, 1.367811457486409]	[0.0011669011669878, 0.0135476256496709, 0.0046123103984009, 0.0008648222048091]	0.479486	0.11848	1	4	0.000940144	0.000864822	1.38976	0	NA	2	0	2	2	netMHCpan-4.1	HLA-B*07:02	76.667	NB	DIAHMISGF	2	IAHMISGFE
DIAQKSKAEAESL	13	FALSE	sp|P04264|K2C1_HUMAN	KRT1	HUMAN	Keratin, type II cytoskeletal 1 OS=Homo sapiens OX=9606 GN=KRT1 PE=1 SV=6	DIAQKSKAEAESL/2	['Sage', 'PEAKS']	[0.001564945226917, 0.0094361334867663]	[0.6965276075718112, 0.46451711999321]	[0.0035679590478923, 0.0823461203595695]	0.25839	0.508855	1	2	0.00156495	0.00356796	0.696528	0	NA	1	1	0	1	netMHCIIpan-4.3	HLA-DQA10301-DQB10302	2.89	WB	AQKSKAEAE	NA	NA
DIDHNKKID	9	TRUE	sp|P20930|FILA_HUMAN	FLG	HUMAN	Filaggrin OS=Homo sapiens OX=9606 GN=FLG PE=1 SV=3	DIDHNKKID/2	['MSFragger', 'Sage', 'PEAKS']	[0.0084550345887778, 0.0019040365575019, 0.0040444893832153]	[0.5276180103777528, 0.5251109415545892, 0.600015262928631]	[0.0510789238455228, 0.0138795993334041, 0.03667628794154]	0.364177	0.834873	1	3	0.00190404	0.0138796	0.600015	0	NA	1	1	0	1	netMHCpan-4.1	HLA-B*07:02	83.333	NB	DIDHNKKID	NA	NA
DIDNTRMTLDDF	12	TRUE	sp|P35527|K1C9_HUMAN	KRT9	HUMAN	Keratin, type I cytoskeletal 9 OS=Homo sapiens OX=9606 GN=KRT9 PE=1 SV=3	DIDNTRM[UNIMOD:Oxidation]TLDDF/2	['MSFragger', 'Comet', 'Sage', 'PEAKS']	[0.0009174311926605, 0.00342335488779, 0.001564945226917, 0.0006497725795971]	[1.5126187146793997, 0.4680969660289441, 0.6898003571199345, 1.7730613707737182]	[0.0008426320556811, 0.027077559801885, 0.0037632699617464, 0.0002399896155156]	0.463952	2.51114	1	4	0.000649773	0.00023999	1.77306	0	NA	1	0	1	1	netMHCpan-4.1	HLA-B*07:02	21.857	NB	DIDNTRMTF	2	IDNMTLDDF
DIDSPPITARNTG	13	FALSE	sp|P14618|KPYM_HUMAN	PKM	HUMAN	Pyruvate kinase PKM OS=Homo sapiens OX=9606 GN=PKM PE=1 SV=4	DIDSPPITARNTG/2	['MSFragger', 'Comet', 'Sage', 'PEAKS']	[0.0009174311926605, 0.0007722007722007, 0.0011820330969267, 0.0006497725795971]	[1.6902733407846011, 1.0734460033769695, 1.023755157271984, 1.6703749253964848]	[0.0005017329553357, 0.0004389070789266, 0.0002673238548064, 0.0003404230173609]	0.794007	3.54002	1	4	0.000649773	0.000267324	1.69027	0	NA	1	1	0	1	netMHCIIpan-4.3	HLA-DQA10301-DQB10302	28.5	NB	DSPPITARN	NA	NA
DIDTAAKFIGA	11	TRUE	sp|P05496|AT5G1_HUMAN;sp|P48201|AT5G3_HUMAN;sp|Q06055|AT5G2_HUMAN	ATP5MC1;ATP5MC3;ATP5MC2	HUMAN	ATP synthase F(0) complex subunit C1, mitochondrial OS=Homo sapiens OX=9606 GN=ATP5MC1 PE=1 SV=2	DIDTAAKFIGA/2	['MSFragger', 'Comet', 'Sage', 'PEAKS']	[0.0009174311926605, 0.0007722007722007, 0.0011820330969267, 0.0006497725795971]	[2.0046476888446505, 1.3714339215261957, 1.1034410626157864, 2.206376207747013]	[0.0001890750486465, 5.726741145505197e-05, 0.0001421968293578, 5.182851697412029e-05]	0.915131	0.993481	1	4	0.000649773	5.18285e-05	2.20638	0	NA	1	0	1	1	netMHCpan-4.1	HLA-A*02:01	26.184	NB	DIDTKFIGA	NA	NA
DIKIRLENE	9	TRUE	sp|P13645|K1C10_HUMAN	KRT10	HUMAN	Keratin, type I cytoskeletal 10 OS=Homo sapiens OX=9606 GN=KRT10 PE=1 SV=6	DIKIRLENE/2	['MSFragger', 'Comet', 'Sage', 'PEAKS']	[0.0015904572564612, 0.0039956411187795, 0.0018561484918793, 0.0009401441554371]	[1.0731312413095573, 0.4561327824847713, 0.5988182546684235, 1.0455610534124224]	[0.0027867526072786, 0.0293439627659284, 0.0077408280142372, 0.0026285307631777]	0.984511	0.160224	1	4	0.000940144	0.00262853	1.07313	0	NA	3	1	2	3	netMHCpan-4.1	HLA-B*07:02	56.111	NB	DIKIRLENE	NA	NA
DILPSRSGTKQL	12	TRUE	sp|Q08188|TGM3_HUMAN	TGM3	HUMAN	Protein-glutamine gamma-glutamyltransferase E OS=Homo sapiens OX=9606 GN=TGM3 PE=1 SV=4	DILPSRSGTKQL/2	['MSFragger', 'Comet', 'Sage', 'PEAKS']	[0.0042517006802721, 0.009895227008149, 0.0019040365575019, 0.0090215128383067]	[0.6435523030198456, 0.3099906271436169, 0.505395031425267, 0.4697825915228608]	[0.0268590212928708, 0.0768707877025158, 0.0162196845216686, 0.0800413619249114]	0.947249	0.0262709	1	4	0.00190404	0.0162197	0.643552	0	NA	1	1	0	1	netMHCpan-4.1	HLA-B*07:02	6.739	NB	LPRSGTKQL	3	LPRSGTKQL
DINDNPPVFSMAT	13	FALSE	sp|Q02413|DSG1_HUMAN	DSG1	HUMAN	Desmoglein-1 OS=Homo sapiens OX=9606 GN=DSG1 PE=1 SV=2	DINDNPPVFSM[UNIMOD:Oxidation]AT/2	['MSFragger', 'Comet', 'Sage']	[0.0022151898734177, 0.0059800664451827, 0.0041282946967291]	[0.7674262208872235, 0.4003929439322446, 0.4261774439434649]	[0.0125385027439101, 0.0425748175894129, 0.0301980469467223]	0.793556	6.14473	1	3	0.00221519	0.0125385	0.767426	0	NA	1	0	1	1	netMHCIIpan-4.3	DRB1_0404	46.93	NB	INDNPPVFS	NA	NA
DINGLRQVLDNL	12	TRUE	sp|P35527|K1C9_HUMAN	KRT9	HUMAN	Keratin, type I cytoskeletal 9 OS=Homo sapiens OX=9606 GN=KRT9 PE=1 SV=3	DINGLRQVLDNL/2	['MSFragger', 'Comet', 'PEAKS']	[0.0019697964543663, 0.0064956154595647, 0.0009401441554371]	[0.8018289539779921, 0.3742781613801409, 1.2418405859884578]	[0.0101882381188352, 0.050598633467354, 0.0012579950052922]	0.667385	0.0519643	1	3	0.000940144	0.001258	1.24184	0	NA	1	0	1	1	netMHCpan-4.1	HLA-B*07:02	20.107	NB	DINGLRQVL	2	NGRQVLDNL
DINTDGAVN	9	TRUE	sp|P05109|S10A8_HUMAN	S100A8	HUMAN	Protein S100-A8 OS=Homo sapiens OX=9606 GN=S100A8 PE=1 SV=1	DINTDGAVN/1	['MSFragger', 'Comet', 'Sage', 'PEAKS']	[0.0042517006802721, 0.002415458937198, 0.0028766630708378, 0.0019162332329592]	[0.6372895798769217, 0.5353049588384426, 0.4897918820353832, 0.7742778578283421]	[0.027881382187164, 0.0172032044021833, 0.0183440600353167, 0.0120673548749362]	0.930646	3.57153	1	4	0.00191623	0.0120674	0.774278	0	NA	2	2	0	2	netMHCpan-4.1	HLA-B*07:02	78.333	NB	DINTDGAVN	NA	NA
DINTDGAVNF	10	TRUE	sp|P05109|S10A8_HUMAN	S100A8	HUMAN	Protein S100-A8 OS=Homo sapiens OX=9606 GN=S100A8 PE=1 SV=1	DINTDGAVNF/1	['MSFragger', 'Comet', 'Sage', 'PEAKS']	[0.0014214641080312, 0.0007722007722007, 0.0011820330969267, 0.0006497725795971]	[1.3770129565747855, 0.979094609446025, 0.9898584572544064, 1.6439728329149383]	[0.0012051214291421, 0.0008363356792275, 0.0003496632973109, 0.0003717212558194]	0.984562	3.08176	1	4	0.000649773	0.000349663	1.64397	0	NA	3	1	2	3	netMHCpan-4.1	HLA-C*07:02	21.105	NB	DINDGAVNF	2	INTDGAVNF
DINTDGAVNFQ	11	TRUE	sp|P05109|S10A8_HUMAN	S100A8	HUMAN	Protein S100-A8 OS=Homo sapiens OX=9606 GN=S100A8 PE=1 SV=1	DINTDGAVNFQ/2	['MSFragger', 'Sage']	[0.0015904572564612, 0.0018561484918793]	[1.0164195470469564, 0.6136089858048899]	[0.0034524689824436, 0.0068842277311547]	0.595116	6.92182	1	2	0.00159046	0.00345247	1.01642	0	NA	1	1	0	1	netMHCpan-4.1	HLA-B*07:02	68	NB	DINTDGAVF	2	INTDGAVNF
DIQKDLKDL	9	TRUE	sp|P07195|LDHB_HUMAN	LDHB	HUMAN	L-lactate dehydrogenase B chain OS=Homo sapiens OX=9606 GN=LDHB PE=1 SV=2	DIQKDLKDL/2	['MSFragger', 'Comet', 'Sage', 'PEAKS']	[0.0019697964543663, 0.0051617343427391, 0.001564945226917, 0.0006497725795971]	[0.8614088057519053, 0.4104812428478609, 0.6278368377024963, 1.5750533391068593]	[0.0072433813538366, 0.0398146526126782, 0.0061498075962104, 0.0004652838035573]	0.895289	0.00660689	1	4	0.000649773	0.000465284	1.57505	0	NA	3	0	3	3	netMHCpan-4.1	HLA-B*07:02	14.175	NB	DIQKDLKDL	NA	NA
DISPQAPTHF	10	TRUE	sp|P49773|HINT1_HUMAN	HINT1	HUMAN	Adenosine 5'-monophosphoramidase HINT1 OS=Homo sapiens OX=9606 GN=HINT1 PE=1 SV=2	DISPQAPTHF/2	['MSFragger', 'Comet', 'Sage', 'PEAKS']	[0.0034995625546806, 0.0051617343427391, 0.0030622660768969, 0.0009401441554371]	[0.670301416375264, 0.4114821798215535, 0.4525345722623586, 1.03928070936667]	[0.022844267711074, 0.0395503962770439, 0.0245824774341016, 0.002705428815535]	0.897451	2.63022	1	4	0.000940144	0.00270543	1.03928	0	NA	2	0	2	2	netMHCpan-4.1	HLA-C*07:02	10.077	NB	DSPQAPTHF	0	DSPQAPTHF
DKEEDEEEDVPGQAKDEL	18	FALSE	sp|P27797|CALR_HUMAN	CALR	HUMAN	Calreticulin OS=Homo sapiens OX=9606 GN=CALR PE=1 SV=1	DKEEDEEEDVPGQAKDEL/2;DKEEDEEEDVPGQAKDEL/3	['MSFragger', 'Comet', 'Sage', 'PEAKS']	[0.0009174311926605, 0.0007722007722007, 0.0011820330969267, 0.0006497725795971]	[2.131465639199142, 1.4201913421191257, 1.1117954356978594, 2.670106431078803]	[0.000126565959829, 4.103782062200304e-05, 0.0001330906178236, 9.854244147175236e-06]	0.924128	0.671325	2	4	0.000649773	9.85424e-06	2.67011	0	NA	3	0	3	3	netMHCIIpan-4.3	HLA-DQA10301-DQB10302	4.97	WB	DVPGQAKDE	NA	NA
DKGISLRF	8	TRUE	sp|P18858|DNLI1_HUMAN	LIG1	HUMAN	DNA ligase 1 OS=Homo sapiens OX=9606 GN=LIG1 PE=1 SV=1	DKGISLRF/2	['Sage']	[0.0099009900990099]	[0.3337024276269537]	[0.0612401624890675]	0.965621	0.469383	1	1	0.00990099	0.0612402	0.333702	0	NA	1	0	1	1	netMHCpan-4.1	HLA-C*07:02	15.273	NB	DKG-ISLRF	NA	NA
DKGVQGL	7	FALSE	Q6UWP8|SBSN_HUMAN	SBSN	HUMAN	Suprabasin OS=Homo sapiens OX=9606 GN=SBSN PE=1 SV=2	DKGVQGL/1	['PEAKS']	[0.0024271844660194]	[0.7018124055382333]	[0.0191897095932607]	0.91459	0.0652385	1	1	0.00242718	0.0191897	0.701812	0	NA	1	0	1	1	NA	NA	NA	NA	NA	NA	NA
DKKVEKV	7	FALSE	sp|P08238|HS90B_HUMAN;sp|Q58FF7|H90B3_HUMAN	HSP90AB1;HSP90AB3P	HUMAN	Heat shock protein HSP 90-beta OS=Homo sapiens OX=9606 GN=HSP90AB1 PE=1 SV=4	DKKVEKV/1	['Sage', 'PEAKS']	[0.001564945226917, 0.0009401441554371]	[0.618737574616471, 0.9973229844670504]	[0.0066098971618813, 0.0033112076864589]	0.963742	2.00515	1	2	0.000940144	0.00331121	0.997323	0	NA	2	1	1	2	NA	NA	NA	NA	NA	NA	NA
DKLDEALE	8	TRUE	sp|Q99614|TTC1_HUMAN	TTC1	HUMAN	Tetratricopeptide repeat protein 1 OS=Homo sapiens OX=9606 GN=TTC1 PE=1 SV=1	DKLDEALE/1	['Comet']	[0.0087323095453176]	[0.3564529486099994]	[0.0568811100692024]	0.964387	0.553604	1	1	0.00873231	0.0568811	0.356453	0	NA	1	0	1	1	netMHCpan-4.1	HLA-C*07:02	85	NB	DKLDEALE-	NA	NA
DKPEHIPD	8	TRUE	sp|P27797|CALR_HUMAN	CALR	HUMAN	Calreticulin OS=Homo sapiens OX=9606 GN=CALR PE=1 SV=1	DKPEHIPD/2	['MSFragger', 'Comet', 'Sage', 'PEAKS']	[0.0049288061336254, 0.0039956411187795, 0.0041282946967291, 0.0009401441554371]	[0.6000125299450931, 0.4535735324875996, 0.4370094032555123, 0.92116916899418]	[0.0346375852337933, 0.0298523041554525, 0.0277540473454085, 0.0049725965066879]	0.923216	1.07372	1	4	0.000940144	0.0049726	0.921169	0	NA	2	0	2	2	netMHCpan-4.1	HLA-C*07:02	60	NB	DKPEHIPD-	0	DKPE-HIPD
DLAGNSEVILPVPAF	15	FALSE	sp|P06733|ENOA_HUMAN	ENO1	HUMAN	Alpha-enolase OS=Homo sapiens OX=9606 GN=ENO1 PE=1 SV=2	DLAGNSEVILPVPAF/2	['MSFragger', 'Comet', 'Sage', 'PEAKS']	[0.0009174311926605, 0.0007722007722007, 0.0011820330969267, 0.0006497725795971]	[2.506259831144759, 1.2384053201656675, 1.1742269989398602, 2.5619940321276897]	[3.836464626908291e-05, 0.0001421549755694, 8.116248085424885e-05, 1.4513745886580712e-05]	0.978113	0.268397	1	4	0.000649773	1.45137e-05	2.56199	0	NA	2	0	2	2	netMHCIIpan-4.3	HLA-DQA10103-DQB10603	16.62	NB	SEVILPVPA	NA	NA
DLDNISFPKQGS	12	TRUE	sp|P49721|PSB2_HUMAN	PSMB2	HUMAN	Proteasome subunit beta type-2 OS=Homo sapiens OX=9606 GN=PSMB2 PE=1 SV=1	DLDNISFPKQGS/2	['MSFragger', 'Comet', 'Sage', 'PEAKS']	[0.0009174311926605, 0.0007722007722007, 0.001564945226917, 0.0006497725795971]	[1.8720808403565743, 1.2730202289424324, 0.7678971580121486, 2.3639311322714804]	[0.0002866912615421, 0.0001122068369009, 0.0020276164465783, 2.94971439412929e-05]	0.958779	2.45725	1	4	0.000649773	2.94971e-05	2.36393	0	NA	4	0	4	4	netMHCpan-4.1	HLA-A*02:01	61.25	NB	DLDNISQGS	0	DNISPKQGS
DLDTNADKQLS	11	TRUE	sp|P06702|S10A9_HUMAN	S100A9	HUMAN	Protein S100-A9 OS=Homo sapiens OX=9606 GN=S100A9 PE=1 SV=1	DLDTNADKQLS/2	['MSFragger', 'PEAKS']	[0.0084550345887778, 0.0031487798478089]	[0.5278058594886793, 0.6562057819614979]	[0.0510300906344794, 0.0256922444327577]	0.450648	2.3077	1	2	0.00314878	0.0256922	0.656206	0	NA	1	1	0	1	netMHCpan-4.1	HLA-A*02:01	43.286	NB	DLDTNADQL	2	DDTNADKQL
DLEESTLQHEATAA	14	FALSE	sp|Q9Y623|MYH4_HUMAN	MYH4	HUMAN	Myosin-4 OS=Homo sapiens OX=9606 GN=MYH4 PE=1 SV=2	DLEESTLQHEATAA/2	['MSFragger', 'Comet', 'Sage', 'PEAKS']	[0.0014214641080312, 0.0018703241895261, 0.0037237643872714, 0.0009401441554371]	[1.4597599973833162, 0.6696703695431387, 0.4457408652852351, 1.3748646504341069]	[0.0009732315698115, 0.0069093730250901, 0.0259244784301386, 0.0008473515512495]	0.695657	1.3499	1	4	0.000940144	0.000847352	1.45976	0	NA	3	0	3	3	netMHCIIpan-4.3	HLA-DQA10103-DQB10603	10.34	NB	EESTLQHEA	NA	NA
DLEESTLQHEATAAALR	17	FALSE	sp|Q9Y623|MYH4_HUMAN	MYH4	HUMAN	Myosin-4 OS=Homo sapiens OX=9606 GN=MYH4 PE=1 SV=2	DLEESTLQHEATAAALR/3;DLEESTLQHEATAAALR/2	['MSFragger', 'Comet', 'Sage', 'PEAKS']	[0.0009174311926605, 0.0007722007722007, 0.001564945226917, 0.0006497725795971]	[1.7275769584374856, 0.9512185534297816, 0.6945768348278404, 1.623470623097525]	[0.0004480243242269, 0.0010118097949668, 0.0036235258191002, 0.0003977233489142]	0.807513	0.736621	2	4	0.000649773	0.000397723	1.72758	0	NA	2	0	2	2	netMHCIIpan-4.3	DRB1_0404	0.86	SB	LQHEATAAA	NA	NA
DLEVAQTTALPDEDDDL	17	FALSE	sp|P62826|RAN_HUMAN	RAN	HUMAN	GTP-binding nuclear protein Ran OS=Homo sapiens OX=9606 GN=RAN PE=1 SV=3	DLEVAQTTALPDEDDDL/2	['MSFragger', 'Comet', 'Sage', 'PEAKS']	[0.0009174311926605, 0.0007722007722007, 0.0011820330969267, 0.0006497725795971]	[2.332110256964174, 1.8296235360407729, 1.1672672973531224, 2.08804575089071]	[6.685711181472375e-05, 2.4971608348788767e-06, 8.576298793067285e-05, 7.907624820047982e-05]	0.846485	0.933762	1	4	0.000649773	2.49716e-06	2.33211	0	NA	2	0	2	2	netMHCIIpan-4.3	HLA-DQA10103-DQB10302	0.23	SB	VAQTTALPD	NA	NA
DLGGGTFDVSI	11	TRUE	sp|P0DMV8|HS71A_HUMAN;sp|P0DMV9|HS71B_HUMAN;sp|P11021|BIP_HUMAN;sp|P11142|HSP7C_HUMAN;sp|P34931|HS71L_HUMAN;sp|P54652|HSP72_HUMAN	HSPA1A;HSPA1B;HSPA5;HSPA8;HSPA1L;HSPA2	HUMAN	Heat shock 70 kDa protein 1A OS=Homo sapiens OX=9606 GN=HSPA1A PE=1 SV=1	DLGGGTFDVSI/1	['MSFragger']	[0.0066773504273504]	[0.5773378035726628]	[0.0393084063144927]	0.804536	0.63387	1	1	0.00667735	0.0393084	0.577338	0	NA	1	1	0	1	netMHCpan-4.1	HLA-A*02:01	13.63	NB	DLGGGTVSI	0	DLGGGTDVS
DLGKDEL	7	FALSE	Q15084|PDIA6_HUMAN	PDIA6	HUMAN	Protein disulfide-isomerase A6 OS=Homo sapiens OX=9606 GN=PDIA6 PE=1 SV=1	DLGKDEL/1	['PEAKS']	[0.0059523809523809]	[0.5193250867640684]	[0.0603616707728703]	0.918469	1.22937	1	1	0.00595238	0.0603617	0.519325	0	NA	1	0	1	1	NA	NA	NA	NA	NA	NA	NA
DLKDQIVD	8	TRUE	P35527|K1C9_HUMAN	KRT9	HUMAN	Keratin, type I cytoskeletal 9 OS=Homo sapiens OX=9606 GN=KRT9 PE=1 SV=3	DLKDQIVD/1	['PEAKS']	[0.0019162332329592]	[0.729639741070329]	[0.0160457049696506]	0.891117	6.08645	1	1	0.00191623	0.0160457	0.72964	0	NA	1	0	1	1	netMHCpan-4.1	HLA-A*02:01	70	NB	DLKDQIVD-	NA	NA
DLPNTPHSKAV	11	TRUE	sp|Q08554|DSC1_HUMAN	DSC1	HUMAN	Desmocollin-1 OS=Homo sapiens OX=9606 GN=DSC1 PE=1 SV=2	DLPNTPHSKAV/2	['Sage', 'PEAKS']	[0.0018561484918793, 0.0019162332329592]	[0.5799811143659378, 0.7507002893386692]	[0.0089876527028073, 0.0140194229420439]	0.91921	0.473685	1	2	0.00185615	0.00898765	0.7507	0	NA	1	0	1	1	netMHCpan-4.1	HLA-B*07:02	4.824	NB	LPNTPHSAV	3	LPNTPHSAV
DLPNTPHSKAVY	12	TRUE	sp|Q08554|DSC1_HUMAN	DSC1	HUMAN	Desmocollin-1 OS=Homo sapiens OX=9606 GN=DSC1 PE=1 SV=2	DLPNTPHSKAVY/2	['Comet']	[0.0051617343427391]	[0.4172122318594936]	[0.0380698857164872]	0.63803	1.74809	1	1	0.00516173	0.0380699	0.417212	0	NA	2	0	2	2	netMHCpan-4.1	HLA-C*07:02	16.705	NB	DLPNTPHVY	3	LPNTPHSAV
DLRSWTAADTAAQIT	15	FALSE	sp|P01889|HLAB_HUMAN;sp|P10321|HLAC_HUMAN	HLA-B;HLA-C	HUMAN	HLA class I histocompatibility antigen, B alpha chain OS=Homo sapiens OX=9606 GN=HLA-B PE=1 SV=3	DLRSWTAADTAAQIT/2	['MSFragger', 'Comet', 'Sage', 'PEAKS']	[0.0009174311926605, 0.0007722007722007, 0.0011820330969267, 0.0006497725795971]	[2.836751700231692, 1.5840251480941303, 1.0584128618629252, 2.2208680256957507]	[1.3352485152139073e-05, 1.3389094394218662e-05, 0.0002031440391113, 4.9211860909976405e-05]	0.405655	0.314205	1	4	0.000649773	1.33525e-05	2.83675	0	NA	4	2	2	4	netMHCIIpan-4.3	HLA-DQA10103-DQB10603	0.01	SB	SWTAADTAA	NA	NA
DLSPDDPQVQKAAQ	14	FALSE	sp|Q15828|CYTM_HUMAN	CST6	HUMAN	Cystatin-M OS=Homo sapiens OX=9606 GN=CST6 PE=1 SV=1	DLSPDDPQVQKAAQ/2	['MSFragger', 'Comet', 'Sage', 'PEAKS']	[0.0009174311926605, 0.0007722007722007, 0.0011820330969267, 0.0009401441554371]	[1.5939395118359845, 1.0493749852841163, 1.2146098145927195, 1.3086600146276184]	[0.0006680804231361, 0.0005173833576358, 5.894123556517214e-05, 0.0010278822788301]	0.827438	2.22698	1	4	0.000772201	5.89412e-05	1.59394	0	NA	1	0	1	1	netMHCIIpan-4.3	DRB4_0104	28.87	NB	LSPDDPQVQ	NA	NA
DLSPDDPQVQKAAQAA	16	FALSE	sp|Q15828|CYTM_HUMAN	CST6	HUMAN	Cystatin-M OS=Homo sapiens OX=9606 GN=CST6 PE=1 SV=1	DLSPDDPQVQKAAQAA/2	['MSFragger', 'Comet', 'Sage']	[0.0049288061336254, 0.0007722007722007, 0.0011820330969267]	[0.6139252760025007, 0.8337269116406046, 0.9695731114494154]	[0.0319809997949102, 0.0022574982878965, 0.0004106143345863]	0.73185	2.03825	1	3	0.000772201	0.000410614	0.969573	0	NA	1	0	1	1	netMHCIIpan-4.3	HLA-DQA10301-DQB10302	25.26	NB	PQVQKAAQA	NA	NA
DLSPDDPQVQKAAQAAVA	18	FALSE	sp|Q15828|CYTM_HUMAN	CST6	HUMAN	Cystatin-M OS=Homo sapiens OX=9606 GN=CST6 PE=1 SV=1	DLSPDDPQVQKAAQAAVA/2	['Comet', 'Sage', 'PEAKS']	[0.0027821939586645, 0.0019040365575019, 0.0040444893832153]	[0.4803998978081367, 0.5362772715310701, 0.6130320148409258]	[0.024925885441524, 0.0127059776668218, 0.0337860319927248]	0.64367	1.92197	1	3	0.00190404	0.012706	0.613032	0	NA	2	0	2	2	netMHCIIpan-4.3	DRB4_0104	22.55	NB	PQVQKAAQA	NA	NA
DLSPDDPQVQKAAQAAVAS	19	FALSE	sp|Q15828|CYTM_HUMAN	CST6	HUMAN	Cystatin-M OS=Homo sapiens OX=9606 GN=CST6 PE=1 SV=1	DLSPDDPQVQKAAQAAVAS/2	['Sage']	[0.001564945226917]	[0.728533567472149]	[0.0027690599532765]	0.598077	3.05529	1	1	0.00156495	0.00276906	0.728534	0	NA	3	1	2	3	NA	NA	NA	NA	NA	NA	NA
DLSPDDPQVQKAAQAAVASY	20	FALSE	sp|Q15828|CYTM_HUMAN	CST6	HUMAN	Cystatin-M OS=Homo sapiens OX=9606 GN=CST6 PE=1 SV=1	DLSPDDPQVQKAAQAAVASY/2	['MSFragger', 'Comet', 'Sage', 'PEAKS']	[0.0009174311926605, 0.0007722007722007, 0.0018561484918793, 0.007251461988304]	[1.5967457605383246, 1.1354754398333156, 0.6025328336448872, 0.4999259837047486]	[0.0006626310046887, 0.0002872560021269, 0.0075161660113182, 0.0676195781637535]	0.658237	0.423131	1	4	0.000772201	0.000287256	1.59675	0	NA	4	0	4	4	NA	NA	NA	NA	NA	NA	NA
DLTDYLMK	8	TRUE	sp|P60709|ACTB_HUMAN;sp|P62736|ACTA_HUMAN;sp|P63261|ACTG_HUMAN;sp|P63267|ACTH_HUMAN;sp|P68032|ACTC_HUMAN;sp|P68133|ACTS_HUMAN;sp|Q562R1|ACTBL_HUMAN	ACTB;ACTA2;ACTG1;ACTG2;ACTC1;ACTA1;ACTBL2	HUMAN	Actin, cytoplasmic 1 OS=Homo sapiens OX=9606 GN=ACTB PE=1 SV=1	DLTDYLM[UNIMOD:Oxidation]K/2	['MSFragger', 'Comet', 'Sage', 'PEAKS']	[0.0018063583815028, 0.0007722007722007, 0.0019040365575019, 0.0009401441554371]	[0.914006265741887, 0.908142082739773, 0.5305137065406942, 1.3411299676470905]	[0.0054927140118863, 0.0013580242998858, 0.0132989040171049, 0.0009344953696144]	0.986287	1.62103	1	4	0.000772201	0.000934495	1.34113	0	NA	1	0	1	1	netMHCpan-4.1	HLA-A*02:01	46	NB	DLTDYLMK-	NA	NA
DLVENFDEASKNEAN	15	FALSE	sp|P20290|BTF3_HUMAN;sp|Q96K17|BT3L4_HUMAN	BTF3;BTF3L4	HUMAN	Transcription factor BTF3 OS=Homo sapiens OX=9606 GN=BTF3 PE=1 SV=1	DLVENFDEASKNEAN/2	['MSFragger', 'Comet', 'Sage', 'PEAKS']	[0.0009174311926605, 0.0007722007722007, 0.0011820330969267, 0.0006497725795971]	[2.7493347005411617, 1.474246782933948, 1.3230985862298388, 2.2704734337897605]	[1.7653857109728164e-05, 2.8361866099999867e-05, 2.4954465614033737e-05, 4.121214114839888e-05]	0.880162	2.85804	1	4	0.000649773	1.76539e-05	2.74933	0	NA	5	3	2	5	netMHCIIpan-4.3	HLA-DQA10301-DQB10302	10.87	NB	ENFDEASKN	NA	NA
DMGFGLFD	8	TRUE	sp|P05386|RLA1_HUMAN;sp|P05387|RLA2_HUMAN;sp|P05388|RLA0_HUMAN;sp|Q8NHW5|RLA0L_HUMAN	RPLP1;RPLP2;RPLP0;RPLP0P6	HUMAN	Large ribosomal subunit protein P1 OS=Homo sapiens OX=9606 GN=RPLP1 PE=1 SV=1	DM[UNIMOD:Oxidation]GFGLFD/1	['MSFragger', 'Comet', 'Sage', 'PEAKS']	[0.0015904572564612, 0.0007722007722007, 0.0011820330969267, 0.0009401441554371]	[1.14626010706639, 0.9411243639785818, 1.0069268960224198, 1.4170646511795693]	[0.002199988612455, 0.0010840527139538, 0.0003054437466325, 0.0007500620288002]	0.939132	0.552542	1	4	0.000772201	0.000305444	1.41706	0	NA	3	1	2	3	netMHCpan-4.1	HLA-A*02:01	80	NB	DMGFGLFD-	0	DMG-FGLFD
DMNAANVGWNNSTF	14	FALSE	sp|P14174|MIF_HUMAN	MIF	HUMAN	Macrophage migration inhibitory factor OS=Homo sapiens OX=9606 GN=MIF PE=1 SV=4	DM[UNIMOD:Oxidation]NAANVGWNNSTF/2	['Comet']	[0.002415458937198]	[0.5290585263431178]	[0.0179459735991948]	0.762342	16.7463	1	1	0.00241546	0.017946	0.529059	0	NA	1	0	1	1	netMHCIIpan-4.3	HLA-DQA10301-DQB10603	18.3	NB	MNAANVGWN	NA	NA
DNEFGYSNRVVDL	13	FALSE	sp|P04406|G3P_HUMAN	GAPDH	HUMAN	Glyceraldehyde-3-phosphate dehydrogenase OS=Homo sapiens OX=9606 GN=GAPDH PE=1 SV=3	DNEFGYSNRVVDL/2	['MSFragger', 'Comet', 'Sage', 'PEAKS']	[0.0009174311926605, 0.0007722007722007, 0.0011820330969267, 0.0006497725795971]	[2.57752863199863, 1.4278515250030328, 1.2081816311543858, 2.1060581516627344]	[3.0558396417161346e-05, 3.8944582519930274e-05, 6.202050434451047e-05, 7.41569197108319e-05]	0.775944	0.10891	1	4	0.000649773	3.05584e-05	2.57753	0	NA	1	0	1	1	netMHCIIpan-4.3	HLA-DPA10103-DPB10402	27.43	NB	FGYSNRVVD	NA	NA
DNFGIVEGL	9	TRUE	sp|P04406|G3P_HUMAN	GAPDH	HUMAN	Glyceraldehyde-3-phosphate dehydrogenase OS=Homo sapiens OX=9606 GN=GAPDH PE=1 SV=3	DNFGIVEGL/1	['MSFragger', 'Comet', 'Sage', 'PEAKS']	[0.0015904572564612, 0.0007722007722007, 0.001564945226917, 0.0009401441554371]	[1.2089007509044856, 0.9357266155139856, 0.6622710625173603, 1.4891558626218322]	[0.0018442054238979, 0.0011247764231597, 0.0046806622488699, 0.0006071375750273]	0.910625	0.613218	1	4	0.000772201	0.000607138	1.48916	0	NA	1	0	1	1	netMHCpan-4.1	HLA-C*07:02	12.213	NB	DNFGIVEGL	2	DNFGIVEGL
DNFGIVEGLM	10	TRUE	sp|P04406|G3P_HUMAN	GAPDH	HUMAN	Glyceraldehyde-3-phosphate dehydrogenase OS=Homo sapiens OX=9606 GN=GAPDH PE=1 SV=3	DNFGIVEGLM[UNIMOD:Oxidation]/1	['Sage', 'PEAKS']	[0.0099009900990099, 0.0012113870381586]	[0.3311558650370896, 0.8691738629982484]	[0.0624162400379535, 0.0067269394311675]	0.482335	1.46353	1	2	0.00121139	0.00672694	0.869174	0	NA	1	0	1	1	netMHCpan-4.1	HLA-C*07:02	40	NB	DNFGIVELM	2	DNFGIVEGL
DNIQGITKPAIR	12	TRUE	sp|P62805|H4_HUMAN	H4C16	HUMAN	Histone H4 OS=Homo sapiens OX=9606 GN=H4C16 PE=1 SV=2	DNIQGITKPAIR/3;DNIQGITKPAIR/2	['MSFragger', 'Comet', 'Sage', 'PEAKS']	[0.0009174311926605, 0.0007722007722007, 0.001564945226917, 0.0006497725795971]	[1.489089940232296, 1.8386452111205216, 0.7848305372176433, 1.7629942891136858]	[0.0008991475452863, 2.347775902004449e-06, 0.0017732454702184, 0.0002484650936104]	0.929617	1.11877	2	4	0.000649773	2.34778e-06	1.83865	0	NA	2	0	2	2	netMHCpan-4.1	HLA-C*07:02	75	NB	DGITKPAIR	0	DNIQGPAIR
DNISFPKQGS	10	TRUE	P49721|PSB2_HUMAN	PSMB2	HUMAN	Proteasome subunit beta type-2 OS=Homo sapiens OX=9606 GN=PSMB2 PE=1 SV=1	DNISFPKQGS/2	['PEAKS']	[0.0094361334867663]	[0.4671930701823472]	[0.0811698301530666]	0.945326	2.62787	1	1	0.00943613	0.0811698	0.467193	0	NA	1	0	1	1	netMHCpan-4.1	HLA-B*07:02	78.333	NB	DISFPKQGS	0	DNISPKQGS
DNQSILITGESGAGK	15	FALSE	sp|Q9UKX3|MYH13_HUMAN	MYH13	HUMAN	Myosin-13 OS=Homo sapiens OX=9606 GN=MYH13 PE=1 SV=2	DNQSILITGESGAGK/2	['Comet', 'PEAKS']	[0.0059800664451827, 0.0044742729306487]	[0.4016886499120223, 0.5838308335685733]	[0.0422102681356726, 0.0406049518868054]	0.893284	5.8379	1	2	0.00447427	0.040605	0.583831	0	NA	1	0	1	1	netMHCIIpan-4.3	DRB1_0404	5.8	NB	ILITGESGA	NA	NA
DNSASKNWNIE	11	TRUE	Q08554|DSC1_HUMAN	DSC1	HUMAN	Desmocollin-1 OS=Homo sapiens OX=9606 GN=DSC1 PE=1 SV=2	DNSASKNWNIE/2	['PEAKS']	[0.0009401441554371]	[0.964582717404774]	[0.0039201622138968]	0.324571	2.09319	1	1	0.000940144	0.00392016	0.964583	0	NA	1	0	1	1	netMHCpan-4.1	HLA-B*07:02	90	NB	DASKNWNIE	0	DNSASKNIE
DNSASKNWNIEEKDG	15	FALSE	sp|Q08554|DSC1_HUMAN	DSC1	HUMAN	Desmocollin-1 OS=Homo sapiens OX=9606 GN=DSC1 PE=1 SV=2	DNSASKNWNIEEKDG/3	['MSFragger', 'Comet', 'Sage', 'PEAKS']	[0.0015904572564612, 0.0007722007722007, 0.001564945226917, 0.0006497725795971]	[1.26826602060499, 1.1281923147552615, 0.7882382536367084, 2.08118647135861]	[0.001580759608976, 0.000301915788615, 0.0017260497416235, 8.103342108615592e-05]	0.479973	1.3014	1	4	0.000649773	8.10334e-05	2.08119	0	NA	1	0	1	1	netMHCIIpan-4.3	HLA-DQA10103-DQB10302	12.56	NB	KNWNIEEKD	NA	NA
DPMKARVVL	9	TRUE	sp|P49458|SRP09_HUMAN	SRP9	HUMAN	Signal recognition particle 9 kDa protein OS=Homo sapiens OX=9606 GN=SRP9 PE=1 SV=2	DPMKARVVL/2;DPM[UNIMOD:Oxidation]KARVVL/2	['MSFragger', 'Comet', 'Sage']	[0.0019697964543663, 0.002415458937198, 0.0041282946967291]	[0.7912032963368496, 0.5799139415796061, 0.426049313215172]	[0.0108557374199803, 0.0127151519318749, 0.030228165947127]	0.868803	0.170248	2	3	0.0019698	0.0108557	0.791203	0	NA	2	1	1	2	netMHCpan-4.1	HLA-B*07:02	0.115	SB	DPMKARVVL	3	DPMKARVVL
DPRAQGTL	8	TRUE	sp|P20036|DPA1_HUMAN	HLA-DPA1	HUMAN	HLA class II histocompatibility antigen, DP alpha 1 chain OS=Homo sapiens OX=9606 GN=HLA-DPA1 PE=1 SV=1	DPRAQGTL/2	['Sage', 'PEAKS']	[0.0028766630708378, 0.0009401441554371]	[0.474732789055527, 0.8908909543449081]	[0.0206527474805288, 0.0059177344245579]	0.880148	1.11576	1	2	0.000940144	0.00591773	0.890891	0	NA	2	1	1	2	netMHCpan-4.1	HLA-B*07:02	0.982	WB	DPR-AQGTL	3	DPRAQGT-L
DQKAVKDEL	9	TRUE	sp|P07237|PDIA1_HUMAN	P4HB	HUMAN	Protein disulfide-isomerase OS=Homo sapiens OX=9606 GN=P4HB PE=1 SV=3	DQKAVKDEL/2	['MSFragger', 'Comet', 'Sage', 'PEAKS']	[0.0015904572564612, 0.0031080031080031, 0.001564945226917, 0.0006497725795971]	[1.275031076905964, 0.4747799288353489, 0.7983881419614413, 1.712962333459761]	[0.0015540472587309, 0.0258871257304955, 0.0015927905565823, 0.0002948576888776]	0.921706	0.00897759	1	4	0.000649773	0.000294858	1.71296	0	NA	1	0	1	1	netMHCpan-4.1	HLA-B*07:02	5.078	NB	DQKAVKDEL	2	DQKAVKDEL
DQKINEV	7	FALSE	sp|P11926|DCOR_HUMAN	ODC1	HUMAN	Ornithine decarboxylase OS=Homo sapiens OX=9606 GN=ODC1 PE=1 SV=2	DQKINEV/1	['Comet', 'Sage', 'PEAKS']	[0.002415458937198, 0.0030622660768969, 0.0009401441554371]	[0.6227547486490375, 0.4647409989859089, 0.9406345910312796]	[0.0095059848309974, 0.0223391814954079, 0.004461401287273]	0.926233	4.56663	1	3	0.000940144	0.0044614	0.940635	0	NA	1	1	0	1	NA	NA	NA	NA	NA	NA	NA
DQVLQENSSDFQSNIA	16	FALSE	sp|P31943|HNRH1_HUMAN	HNRNPH1	HUMAN	Heterogeneous nuclear ribonucleoprotein H OS=Homo sapiens OX=9606 GN=HNRNPH1 PE=1 SV=4	DQVLQENSSDFQSNIA/2	['MSFragger', 'Comet', 'PEAKS']	[0.0014214641080312, 0.00342335488779, 0.0009401441554371]	[1.4587479163999169, 0.4634827518370905, 1.5061787551421288]	[0.0009758576846893, 0.0279306015045521, 0.0005767882304817]	0.827027	4.78665	1	3	0.000940144	0.000576788	1.50618	0	NA	1	0	1	1	netMHCIIpan-4.3	HLA-DQA10103-DQB10603	1.91	WB	QENSSDFQS	NA	NA
DRDHDRRLD	9	TRUE	sp|Q5D862|FILA2_HUMAN	FLG2	HUMAN	Filaggrin-2 OS=Homo sapiens OX=9606 GN=FLG2 PE=1 SV=1	DRDHDRRLD/2	['Sage']	[0.0041282946967291]	[0.4204230944981419]	[0.0315796357242186]	0.764512	2.11546	1	1	0.00412829	0.0315796	0.420423	0	NA	1	0	1	1	netMHCpan-4.1	HLA-C*07:02	56.667	NB	DRDHDRRLD	NA	NA
DSELKNMQD	9	TRUE	sp|P04264|K2C1_HUMAN	KRT1	HUMAN	Keratin, type II cytoskeletal 1 OS=Homo sapiens OX=9606 GN=KRT1 PE=1 SV=6	DSELKNM[UNIMOD:Oxidation]QD/2;DSELKNMQD/2	['MSFragger', 'Comet', 'Sage', 'PEAKS']	[0.0018063583815028, 0.0087323095453176, 0.0011820330969267, 0.0009401441554371]	[0.9017384336029932, 0.3414139401884089, 0.8660746844511651, 0.9061965484566672]	[0.0058456646951457, 0.0627471717342595, 0.0009320338539279, 0.0054154190152448]	0.896029	1.45457	2	4	0.000940144	0.000932034	0.906197	0	NA	2	2	0	2	netMHCpan-4.1	HLA-C*07:02	85	NB	DSELKNMQD	2	DSELKNMQD
DSFKLQTKEFQVLKSLG	17	FALSE	sp|P15907|SIAT1_HUMAN	ST6GAL1	HUMAN	Beta-galactoside alpha-2,6-sialyltransferase 1 OS=Homo sapiens OX=9606 GN=ST6GAL1 PE=1 SV=1	DSFKLQTKEFQVLKSLG/3	['MSFragger', 'Comet', 'Sage', 'PEAKS']	[0.0009174311926605, 0.0007722007722007, 0.0011820330969267, 0.0006497725795971]	[2.798074201475945, 0.8216079611881093, 1.0400496905110317, 2.503719663010702]	[1.5108558753599677e-05, 0.0024522274461736, 0.000234952248442, 1.7881871543306278e-05]	0.628728	0.00771672	1	4	0.000649773	1.51086e-05	2.79807	0	NA	3	1	2	3	netMHCIIpan-4.3	HLA-DPA10103-DPB10201	0.02	SB	LQTKEFQVL	NA	NA
DSFLKAVPSQKRT	13	FALSE	sp|P31949|S10AB_HUMAN	S100A11	HUMAN	Protein S100-A11 OS=Homo sapiens OX=9606 GN=S100A11 PE=1 SV=2	DSFLKAVPSQKRT/3	['MSFragger', 'Comet', 'Sage', 'PEAKS']	[0.0009174311926605, 0.002415458937198, 0.001564945226917, 0.0006497725795971]	[1.8012442699843023, 0.6192997041635888, 0.7887073005927524, 1.9783794835966129]	[0.0003572874461499, 0.0097317847914885, 0.0017196527198041, 0.000116795948372]	0.748039	0.438293	1	4	0.000649773	0.000116796	1.97838	0	NA	1	0	1	1	netMHCIIpan-4.3	DRB5_0105	0.07	SB	FLKAVPSQK	NA	NA
DSIEDLGEVKK	11	TRUE	sp|O43583|DENR_HUMAN	DENR	HUMAN	Density-regulated protein OS=Homo sapiens OX=9606 GN=DENR PE=1 SV=2	DSIEDLGEVKK/2	['MSFragger', 'Comet', 'Sage', 'PEAKS']	[0.0018063583815028, 0.002415458937198, 0.001564945226917, 0.0006497725795971]	[0.9430561506385852, 0.6142524880687171, 0.7434302837906294, 1.967965664655969]	[0.0047664087749931, 0.0100712628020842, 0.0024609792161608, 0.0001211877011925]	0.842311	0.875582	1	4	0.000649773	0.000121188	1.96797	0	NA	1	0	1	1	netMHCpan-4.1	HLA-A*02:01	51	NB	DSIEDLVKK	0	DSIEDGEVK
DSIIAEVKAQ	10	TRUE	sp|O95678|K2C75_HUMAN;sp|P02538|K2C6A_HUMAN;sp|P04259|K2C6B_HUMAN;sp|P04264|K2C1_HUMAN;sp|P05787|K2C8_HUMAN;sp|P13647|K2C5_HUMAN;sp|P35908|K22E_HUMAN;sp|P48668|K2C6C_HUMAN;sp|Q5XKE5|K2C79_HUMAN	KRT75;KRT6A;KRT6B;KRT1;KRT8;KRT5;KRT2;KRT6C;KRT79	HUMAN	Keratin, type II cytoskeletal 75 OS=Homo sapiens OX=9606 GN=KRT75 PE=1 SV=2	DSIIAEVKAQ/2	['MSFragger', 'Comet', 'Sage', 'PEAKS']	[0.0034995625546806, 0.0085959885386819, 0.0019040365575019, 0.0009401441554371]	[0.6702956828765986, 0.3615343786492764, 0.5146192211696956, 0.9770067399651214]	[0.0228450686208027, 0.0550187039349181, 0.0150799322638138, 0.0036727911050387]	0.930735	1.76842	1	4	0.000940144	0.00367279	0.977007	0	NA	1	0	1	1	netMHCpan-4.1	HLA-B*07:02	68	NB	DSIAEVKAQ	1	SIIAEVKAQ
DSIIAEVKAQY	11	TRUE	sp|O95678|K2C75_HUMAN;sp|P02538|K2C6A_HUMAN;sp|P04259|K2C6B_HUMAN;sp|P04264|K2C1_HUMAN;sp|P05787|K2C8_HUMAN;sp|P13647|K2C5_HUMAN;sp|P35908|K22E_HUMAN;sp|P48668|K2C6C_HUMAN;sp|Q5XKE5|K2C79_HUMAN	KRT75;KRT6A;KRT6B;KRT1;KRT8;KRT5;KRT2;KRT6C;KRT79	HUMAN	Keratin, type II cytoskeletal 75 OS=Homo sapiens OX=9606 GN=KRT75 PE=1 SV=2	DSIIAEVKAQY/2	['MSFragger', 'Comet', 'Sage', 'PEAKS']	[0.0015904572564612, 0.002415458937198, 0.001564945226917, 0.0006497725795971]	[1.2533143150078947, 0.5164168611053357, 0.7529432115048021, 2.046670498314249]	[0.0016419395432073, 0.019547660021638, 0.002282440511918, 9.163334310178484e-05]	0.926844	0.469229	1	4	0.000649773	9.16333e-05	2.04667	0	NA	1	0	1	1	netMHCpan-4.1	HLA-C*07:02	21	NB	DSIEVKAQY	2	DSAEVKAQY
DSKIVQV	7	FALSE	sp|O15131|IMA6_HUMAN;sp|O60684|IMA7_HUMAN;sp|P52294|IMA5_HUMAN	KPNA5;KPNA6;KPNA1	HUMAN	Importin subunit alpha-6 OS=Homo sapiens OX=9606 GN=KPNA5 PE=1 SV=3	DSKIVQV/1	['Comet', 'PEAKS']	[0.0087323095453176, 0.0066287878787878]	[0.3298423296843567, 0.5104489212762366]	[0.0676413233541827, 0.0636079611801048]	0.904302	4.80085	1	2	0.00662879	0.063608	0.510449	0	NA	1	1	0	1	NA	NA	NA	NA	NA	NA	NA
DSTLIMQLLR	10	TRUE	sp|P27348|1433T_HUMAN;sp|P31946|1433B_HUMAN;sp|P31947|1433S_HUMAN;sp|P61981|1433G_HUMAN;sp|P62258|1433E_HUMAN;sp|P63104|1433Z_HUMAN;sp|Q04917|1433F_HUMAN	YWHAQ;YWHAB;SFN;YWHAG;YWHAE;YWHAZ;YWHAH	HUMAN	14-3-3 protein theta OS=Homo sapiens OX=9606 GN=YWHAQ PE=1 SV=1	DSTLIM[UNIMOD:Oxidation]QLLR/2	['MSFragger', 'Comet', 'Sage', 'PEAKS']	[0.0009174311926605, 0.0007722007722007, 0.0011820330969267, 0.0006497725795971]	[1.8131471047079168, 1.035962527152355, 1.1450396146225983, 1.9098335967567184]	[0.0003443642137599, 0.0005670456203158, 0.000102275869586, 0.0001488340995357]	0.926914	0.0279128	1	4	0.000649773	0.000102276	1.90983	0	NA	1	1	0	1	netMHCpan-4.1	HLA-A*02:01	68.333	NB	DSTLIMQLR	2	DSTLIMQLL
DTGRPSTTV	9	TRUE	sp|Q02413|DSG1_HUMAN	DSG1	HUMAN	Desmoglein-1 OS=Homo sapiens OX=9606 GN=DSG1 PE=1 SV=2	DTGRPSTTV/2	['MSFragger', 'Comet', 'Sage', 'PEAKS']	[0.0044994375703037, 0.0027821939586645, 0.0041282946967291, 0.0009401441554371]	[0.6273495707822464, 0.4817935412018411, 0.4319819845127004, 1.42171468478899]	[0.0295701316995019, 0.0246929899884406, 0.028863597128573, 0.0007400309842207]	0.893147	0.96893	1	4	0.000940144	0.000740031	1.42171	0	NA	2	0	2	2	netMHCpan-4.1	HLA-B*07:02	10.889	NB	DTGRPSTTV	0	DTGRPSTTV
DTGRPSTTVR	10	TRUE	sp|Q02413|DSG1_HUMAN	DSG1	HUMAN	Desmoglein-1 OS=Homo sapiens OX=9606 GN=DSG1 PE=1 SV=2	DTGRPSTTVR/2	['Sage']	[0.0030622660768969]	[0.460402015552004]	[0.0231127382100192]	0.872289	1.9244	1	1	0.00306227	0.0231127	0.460402	0	NA	1	0	1	1	netMHCpan-4.1	HLA-B*07:02	27.333	NB	DTRPSTTVR	0	DTGPSTTVR
DTNADKQL	8	TRUE	sp|P06702|S10A9_HUMAN	S100A9	HUMAN	Protein S100-A9 OS=Homo sapiens OX=9606 GN=S100A9 PE=1 SV=1	DTNADKQL/2	['MSFragger', 'Comet', 'Sage', 'PEAKS']	[0.0015904572564612, 0.0054832076764907, 0.0019040365575019, 0.0009401441554371]	[1.064722134630569, 0.4042174638577903, 0.5298271461178247, 1.4711107436695263]	[0.0028713838015279, 0.0415074105407411, 0.0133713387876531, 0.000640597302725]	0.889152	1.13574	1	4	0.000940144	0.000640597	1.47111	0	NA	1	1	0	1	netMHCpan-4.1	HLA-B*07:02	25.867	NB	DTNADK-QL	2	D-TNADKQL
DTNADKQLS	9	TRUE	sp|P06702|S10A9_HUMAN	S100A9	HUMAN	Protein S100-A9 OS=Homo sapiens OX=9606 GN=S100A9 PE=1 SV=1	DTNADKQLS/2	['MSFragger', 'Comet', 'Sage', 'PEAKS']	[0.0009174311926605, 0.0007722007722007, 0.0011820330969267, 0.0006497725795971]	[1.5853882642444246, 0.9469700212950842, 1.230068346021478, 1.8537604006185864]	[0.0006849188539273, 0.0010416102856265, 5.2147603344094406e-05, 0.0001812523920198]	0.91823	1.65745	1	4	0.000649773	5.21476e-05	1.85376	0	NA	5	2	3	5	netMHCpan-4.1	HLA-B*07:02	59.444	NB	DTNADKQLS	0	DTNADKQLS
DTNADKQLSF	10	TRUE	sp|P06702|S10A9_HUMAN	S100A9	HUMAN	Protein S100-A9 OS=Homo sapiens OX=9606 GN=S100A9 PE=1 SV=1	DTNADKQLSF/2	['MSFragger', 'Comet', 'Sage', 'PEAKS']	[0.0009174311926605, 0.0007722007722007, 0.0011820330969267, 0.0006497725795971]	[1.9639688389829624, 1.4177240611827684, 1.2568462597684813, 2.201671293163012]	[0.0002149353301027, 4.173570563150956e-05, 4.217985899256183e-05, 5.270748458567057e-05]	0.930782	0.0320622	1	4	0.000649773	4.17357e-05	2.20167	0	NA	4	2	2	4	netMHCpan-4.1	HLA-C*07:02	9.176	NB	DTNDKQLSF	0	DTNADKQSF
DTQFVRFDSDAASQR	15	FALSE	sp|P04439|HLAA_HUMAN	HLA-A	HUMAN	HLA class I histocompatibility antigen, A alpha chain OS=Homo sapiens OX=9606 GN=HLA-A PE=1 SV=2	DTQFVRFDSDAASQR/2	['MSFragger', 'Comet', 'PEAKS']	[0.0019697964543663, 0.0031080031080031, 0.0009401441554371]	[0.8257503018149146, 0.4747913676971881, 1.1891783141179022]	[0.0088555986863067, 0.0258851327717696, 0.0014927416802414]	0.77071	1.04885	1	3	0.000940144	0.00149274	1.18918	0	NA	1	1	0	1	netMHCIIpan-4.3	HLA-DQA10103-DQB10302	0.01	SB	FVRFDSDAA	NA	NA
DTSRMEEVD	9	TRUE	sp|P07900|HS90A_HUMAN	HSP90AA1	HUMAN	Heat shock protein HSP 90-alpha OS=Homo sapiens OX=9606 GN=HSP90AA1 PE=1 SV=5	DTSRM[UNIMOD:Oxidation]EEVD/2	['MSFragger', 'Sage', 'PEAKS']	[0.0019697964543663, 0.0030622660768969, 0.0009401441554371]	[0.8152866301100122, 0.4592234893357723, 1.4021403702324593]	[0.0094110133299885, 0.0233273191876155, 0.0007831359372495]	0.953641	2.18879	1	3	0.000940144	0.000783136	1.40214	0	NA	1	0	1	1	netMHCpan-4.1	HLA-C*07:02	85	NB	DTSRMEEVD	0	DTSRMEEVD
DVDTKKQKTDEDD	13	FALSE	sp|P06454|PTMA_HUMAN	PTMA	HUMAN	Prothymosin alpha OS=Homo sapiens OX=9606 GN=PTMA PE=1 SV=2	DVDTKKQKTDEDD/2	['Sage']	[0.0041282946967291]	[0.4153705844447494]	[0.0328427165325753]	0.32224	3.214	1	1	0.00412829	0.0328427	0.415371	0	NA	1	0	1	1	netMHCIIpan-4.3	DRB4_0104	13.39	NB	TKKQKTDED	NA	NA
DVELERI	7	FALSE	Q6R327|RICTR_HUMAN	RICTOR	HUMAN	Rapamycin-insensitive companion of mTOR OS=Homo sapiens OX=9606 GN=RICTOR PE=1 SV=1	DVELERI/2	['PEAKS']	[0.0085826954302945]	[0.4779899632526085]	[0.0765282351476398]	0.912274	1.39537	1	1	0.0085827	0.0765282	0.47799	0	NA	1	0	1	1	NA	NA	NA	NA	NA	NA	NA
DVGKHFNSKLGLSDMN	16	FALSE	Q13867|BLMH_HUMAN	BLMH	HUMAN	Bleomycin hydrolase OS=Homo sapiens OX=9606 GN=BLMH PE=1 SV=1	DVGKHFNSKLGLSDMN/3	['PEAKS']	[0.0009401441554371]	[0.9850228865560632]	[0.0035240701617816]	-0.148819	0.2495	1	1	0.000940144	0.00352407	0.985023	0	NA	1	1	0	1	netMHCIIpan-4.3	HLA-DPA10103-DPB10201	6.35	NB	FNSKLGLSD	NA	NA
DVIADTIK	8	TRUE	sp|Q9H095|DRC9_HUMAN	IQCG	HUMAN	Dynein regulatory complex protein 9 OS=Homo sapiens OX=9606 GN=IQCG PE=1 SV=1	DVIADTIK/2	['Sage']	[0.0030622660768969]	[0.4499535455946402]	[0.025084172150129]	0.996893	0.265051	1	1	0.00306227	0.0250842	0.449954	0	NA	1	0	1	1	netMHCpan-4.1	HLA-C*07:02	65	NB	DVIADTI-K	0	DVIAD-TIK
DVIRHGAD	8	TRUE	sp|Q6E0U4|DMKN_HUMAN	DMKN	HUMAN	Dermokine OS=Homo sapiens OX=9606 GN=DMKN PE=1 SV=3	DVIRHGAD/2	['Comet', 'PEAKS']	[0.0059800664451827, 0.0009401441554371]	[0.3991448321618129, 1.0875142808904763]	[0.0429288366918991, 0.0021883204767108]	0.85888	0.598958	1	2	0.000940144	0.00218832	1.08751	0	NA	1	0	1	1	netMHCpan-4.1	HLA-B*07:02	78.333	NB	DVIRHGAD-	0	DVIR-HGAD
DVIRHGADAV	10	TRUE	sp|Q6E0U4|DMKN_HUMAN	DMKN	HUMAN	Dermokine OS=Homo sapiens OX=9606 GN=DMKN PE=1 SV=3	DVIRHGADAV/2	['MSFragger', 'Sage', 'PEAKS']	[0.0015904572564612, 0.0019040365575019, 0.0006497725795971]	[1.0354710798024145, 0.5180447465006165, 1.8446060497749224]	[0.0032020963461777, 0.0146771428484253, 0.0001871528672141]	0.358175	0.0332929	1	3	0.000649773	0.000187153	1.84461	0	NA	1	0	1	1	netMHCpan-4.1	HLA-B*07:02	18.377	NB	DVIRHGAAV	0	DVIRHGDAV
DVIRHGADAVR	11	TRUE	sp|Q6E0U4|DMKN_HUMAN	DMKN	HUMAN	Dermokine OS=Homo sapiens OX=9606 GN=DMKN PE=1 SV=3	DVIRHGADAVR/3	['MSFragger', 'Comet', 'Sage', 'PEAKS']	[0.0014214641080312, 0.0039956411187795, 0.0011820330969267, 0.0006497725795971]	[1.358028031145069, 0.451736337153148, 1.0965279027858998, 1.8129632328276797]	[0.0012639588003612, 0.0302225131062598, 0.0001502013947532, 0.0002089942309802]	0.254594	0.0688187	1	4	0.000649773	0.000150201	1.81296	0	NA	1	0	1	1	netMHCpan-4.1	HLA-C*07:02	40.5	NB	DRHGADAVR	0	DVIRHGAVR
DVIRHGADAVRGSW	14	FALSE	sp|Q6E0U4|DMKN_HUMAN	DMKN	HUMAN	Dermokine OS=Homo sapiens OX=9606 GN=DMKN PE=1 SV=3	DVIRHGADAVRGSW/3	['Sage', 'PEAKS']	[0.0019040365575019, 0.0083857442348008]	[0.5023766242239442, 0.4827213422752405]	[0.0166107962587027, 0.0745466319256344]	0.532426	0.214001	1	2	0.00190404	0.0166108	0.502377	0	NA	1	0	1	1	netMHCIIpan-4.3	HLA-DQA10103-DQB10302	3.9	WB	RHGADAVRG	NA	NA
DVKSLESALKDLKIK	15	FALSE	sp|O15143|ARC1B_HUMAN	ARPC1B	HUMAN	Actin-related protein 2/3 complex subunit 1B OS=Homo sapiens OX=9606 GN=ARPC1B PE=1 SV=3	DVKSLESALKDLKIK/3	['MSFragger', 'Sage']	[0.0019697964543663, 0.0011820330969267]	[0.7946455199465082, 0.8677449733397069]	[0.0106340790099267, 0.0009197877173054]	0.451417	1.94296	1	2	0.00118203	0.000919788	0.867745	0	NA	1	0	1	1	netMHCIIpan-4.3	DRB5_0105	9.31	NB	VKSLESALK	NA	NA
DVQKSKEYFSKQK	13	FALSE	Q06830|PRDX1_HUMAN	PRDX1	HUMAN	Peroxiredoxin-1 OS=Homo sapiens OX=9606 GN=PRDX1 PE=1 SV=1	DVQKSKEYFSKQK/3	['PEAKS']	[0.0070555032925682]	[0.5066837386831411]	[0.0650232099307646]	0.477268	0.339675	1	1	0.0070555	0.0650232	0.506684	0	NA	1	0	1	1	netMHCIIpan-4.3	DRB1_1301	41.29	NB	VQKSKEYFS	NA	NA
DVSPFLEG	8	TRUE	P25786|PSA1_HUMAN	PSMA1	HUMAN	Proteasome subunit alpha type-1 OS=Homo sapiens OX=9606 GN=PSMA1 PE=1 SV=1	DVSPFLEG/1	['PEAKS']	[0.0033757465593352]	[0.6386270579055441]	[0.0287321020379942]	0.952989	4.20134	1	1	0.00337575	0.0287321	0.638627	0	NA	2	0	2	2	netMHCpan-4.1	HLA-A*02:01	60	NB	DVSPFLEG-	0	DVSPFLE-G
DVSPFLEGL	9	TRUE	sp|P25786|PSA1_HUMAN	PSMA1	HUMAN	Proteasome subunit alpha type-1 OS=Homo sapiens OX=9606 GN=PSMA1 PE=1 SV=1	DVSPFLEGL/1	['MSFragger', 'Comet', 'Sage', 'PEAKS']	[0.0015904572564612, 0.0007722007722007, 0.0019040365575019, 0.0009401441554371]	[1.0751480372061466, 0.7783786670126636, 0.4991458159356342, 1.2204466840871186]	[0.0027670816906126, 0.0032937762438584, 0.0170397347885826, 0.0013462592937943]	0.941264	0.156315	1	4	0.000772201	0.00134626	1.22045	0	NA	1	0	1	1	netMHCpan-4.1	HLA-A*02:01	4.247	NB	DVSPFLEGL	0	DVSPFLEGL
DYGHTGYGPSGGS	13	FALSE	sp|Q5D862|FILA2_HUMAN	FLG2	HUMAN	Filaggrin-2 OS=Homo sapiens OX=9606 GN=FLG2 PE=1 SV=1	DYGHTGYGPSGGS/2	['MSFragger', 'Comet', 'Sage', 'PEAKS']	[0.0009174311926605, 0.0007722007722007, 0.0011820330969267, 0.0006497725795971]	[1.8330449503939208, 1.148583669466701, 0.9249863277292528, 2.1405803596900883]	[0.0003237498569252, 0.0002626413012538, 0.0005845342423238, 6.55616581582366e-05]	0.651626	1.78623	1	4	0.000649773	6.55617e-05	2.14058	0	NA	4	1	3	4	netMHCIIpan-4.3	HLA-DPA10103-DPB10402	25.29	NB	YGHTGYGPS	NA	NA
DYHTLKV	7	FALSE	sp|A0AVI2|FR1L5_HUMAN	FER1L5	HUMAN	Fer-1-like protein 5 OS=Homo sapiens OX=9606 GN=FER1L5 PE=1 SV=3	DYHTLKV/2	['Comet', 'Sage', 'PEAKS']	[0.002415458937198, 0.0028766630708378, 0.0033757465593352]	[0.5076232434353746, 0.4911880112899743, 0.6471461714569383]	[0.0207443330376695, 0.0181433237898449, 0.0272177916899112]	0.864123	0.00935115	1	3	0.00241546	0.0181433	0.647146	0	NA	1	0	1	1	NA	NA	NA	NA	NA	NA	NA
DYNIQKESTLHLVLR	15	FALSE	sp|P0CG47|UBB_HUMAN;sp|P0CG48|UBC_HUMAN;sp|P62979|RS27A_HUMAN;sp|P62987|RL40_HUMAN	UBB;UBC;RPS27A;UBA52	HUMAN	Polyubiquitin-B OS=Homo sapiens OX=9606 GN=UBB PE=1 SV=1	DYNIQKESTLHLVLR/3	['MSFragger', 'Comet', 'Sage', 'PEAKS']	[0.0015904572564612, 0.0007722007722007, 0.0011820330969267, 0.0006497725795971]	[1.244276697686333, 1.1201382040297472, 0.9859220368655992, 2.280347182900139]	[0.0016804654740633, 0.0003190000709653, 0.00036073805052, 3.978185165290303e-05]	0.607058	0.698209	1	4	0.000649773	3.97819e-05	2.28035	0	NA	1	0	1	1	netMHCIIpan-4.3	DRB4_0104	1.38	WB	IQKESTLHL	NA	NA
DYQALRTSI	9	TRUE	sp|Q00610|CLH1_HUMAN	CLTC	HUMAN	Clathrin heavy chain 1 OS=Homo sapiens OX=9606 GN=CLTC PE=1 SV=5	DYQALRTSI/2	['MSFragger', 'Comet', 'Sage', 'PEAKS']	[0.0009174311926605, 0.0007722007722007, 0.0011820330969267, 0.0006497725795971]	[1.653367881488346, 0.999988791154334, 1.0326666237343318, 1.6691468853207947]	[0.000560549362259, 0.0007250645544347, 0.0002491034042407, 0.0003418255779279]	0.986457	0.739761	1	4	0.000649773	0.000249103	1.66915	0	NA	1	1	0	1	netMHCpan-4.1	HLA-C*07:02	3.255	NB	DYQALRTSI	NA	NA
EAEAFLLSLSEEIQ	14	FALSE	Q9UBZ9|REV1_HUMAN	REV1	HUMAN	DNA repair protein REV1 OS=Homo sapiens OX=9606 GN=REV1 PE=1 SV=1	EAEAFLLSLSEEIQ/2	['PEAKS']	[0.0019162332329592]	[0.7526050036923133]	[0.0138499012406983]	0.694181	2.87152	1	1	0.00191623	0.0138499	0.752605	0	NA	2	1	1	2	netMHCIIpan-4.3	HLA-DQA10301-DQB10302	16.77	NB	EAFLLSLSE	NA	NA
EAGGAAGSKVSEA	13	FALSE	sp|Q6E0U4|DMKN_HUMAN	DMKN	HUMAN	Dermokine OS=Homo sapiens OX=9606 GN=DMKN PE=1 SV=3	EAGGAAGSKVSEA/2	['MSFragger', 'Comet', 'Sage', 'PEAKS']	[0.0069130550385535, 0.002415458937198, 0.0018561484918793, 0.0009401441554371]	[0.5709653933305943, 0.6082496689380964, 0.5867299747551051, 0.971149950691464]	[0.0406964301681003, 0.0104903811443708, 0.008519434187391, 0.0037867617202256]	0.919917	0.585371	1	4	0.000940144	0.00378676	0.97115	0	NA	1	0	1	1	netMHCIIpan-4.3	HLA-DQA10301-DQB10302	4.96	WB	AAGSKVSEA	NA	NA
EAGGAAGSKVSEALGQGT	18	FALSE	sp|Q6E0U4|DMKN_HUMAN	DMKN	HUMAN	Dermokine OS=Homo sapiens OX=9606 GN=DMKN PE=1 SV=3	EAGGAAGSKVSEALGQGT/2	['MSFragger', 'Comet', 'Sage', 'PEAKS']	[0.0009174311926605, 0.0007722007722007, 0.0011820330969267, 0.0006497725795971]	[3.1102654130307523, 1.052999957104685, 1.668346344896735, 2.2555681256794724]	[5.572179714606485e-06, 0.0005047241883279, 1.618793408868447e-06, 4.346901287707875e-05]	0.682904	0.521221	1	4	0.000649773	1.61879e-06	3.11027	0	NA	2	1	1	2	netMHCIIpan-4.3	HLA-DQA10103-DQB10603	5.06	NB	AAGSKVSEA	NA	NA
EAGLEPPEETQPEVPE	16	FALSE	sp|Q9P1V8|SAM15_HUMAN	SAMD15	HUMAN	Sterile alpha motif domain-containing protein 15 OS=Homo sapiens OX=9606 GN=SAMD15 PE=1 SV=1	E[UNIMOD:Glu->pyro-Glu]AGLEPPEETQPEVPE/2	['Comet']	[0.0087323095453176]	[0.3374490641423665]	[0.0643856110774022]	0.580829	3.98345	1	1	0.00873231	0.0643856	0.337449	0	NA	1	0	1	1	netMHCIIpan-4.3	HLA-DQA10301-DQB10302	12.94	NB	EPPEETQPE	NA	NA
EAGQFGHDIHHTAGQAGKEG	20	FALSE	sp|Q6UWP8|SBSN_HUMAN	SBSN	HUMAN	Suprabasin OS=Homo sapiens OX=9606 GN=SBSN PE=1 SV=2	EAGQFGHDIHHTAGQAGKEG/3	['MSFragger', 'Comet', 'Sage', 'PEAKS']	[0.0009174311926605, 0.0007722007722007, 0.0011820330969267, 0.0006497725795971]	[3.2697318047903665, 1.562046418089737, 1.3976915241854206, 2.485186070915038]	[3.347443320624043e-06, 1.5560267787100684e-05, 1.3819195668935594e-05, 1.910894029749454e-05]	0.332968	0.154692	1	4	0.000649773	3.34744e-06	3.26973	0	NA	2	0	2	2	NA	NA	NA	NA	NA	NA	NA
EAGSCGS	7	FALSE	Q9Y2I2|NTNG1_HUMAN	NTNG1	HUMAN	Netrin-G1 OS=Homo sapiens OX=9606 GN=NTNG1 PE=1 SV=3	E[UNIMOD:Glu->pyro-Glu]AGSC[UNIMOD:Cysteinylation]GS/1	['PEAKS']	[0.0046488867139711]	[0.5643599205247374]	[0.0458624939769129]	0.42846	5.93796	1	1	0.00464889	0.0458625	0.56436	0	NA	2	2	0	2	NA	NA	NA	NA	NA	NA	NA
EALQDVEDENQ	11	TRUE	sp|P62258|1433E_HUMAN	YWHAE	HUMAN	14-3-3 protein epsilon OS=Homo sapiens OX=9606 GN=YWHAE PE=1 SV=1	EALQDVEDENQ/2	['MSFragger', 'Comet', 'Sage', 'PEAKS']	[0.0009174311926605, 0.0007722007722007, 0.001564945226917, 0.0006497725795971]	[1.7239600321969473, 1.0671729852216556, 0.6872435106296267, 1.8231978633105703]	[0.0004529903610843, 0.0004581317046707, 0.0038402810915641, 0.0002016771205797]	0.873857	2.95845	1	4	0.000649773	0.000201677	1.8232	0	NA	2	1	1	2	netMHCpan-4.1	HLA-A*02:01	78.333	NB	ALQDVEENQ	1	ALQDVEDEQ
EAQAATGF	8	TRUE	sp|P15924|DESP_HUMAN;sp|P58107|EPIPL_HUMAN;sp|Q15149|PLEC_HUMAN	DSP;EPPK1;PLEC	HUMAN	Desmoplakin OS=Homo sapiens OX=9606 GN=DSP PE=1 SV=3	EAQAATGF/1	['MSFragger', 'Comet', 'Sage', 'PEAKS']	[0.0040068689181453, 0.0059800664451827, 0.0070298769771528, 0.0009401441554371]	[0.647841287816349, 0.3970706079497353, 0.3710926981373512, 1.0911006636841]	[0.02617719929084, 0.0435234407579244, 0.0461739952413471, 0.0021558963995835]	0.819193	2.27434	1	4	0.000940144	0.0021559	1.0911	0	NA	3	2	1	3	netMHCpan-4.1	HLA-B*07:02	18.753	NB	EAQ-AATGF	2	EA-QAATGF
EASGPINFTVFLTMFGEK	18	FALSE	sp|Q96A32|MYL11_HUMAN	MYL11	HUMAN	Myosin regulatory light chain 11 OS=Homo sapiens OX=9606 GN=MYL11 PE=1 SV=1	EASGPINFTVFLTM[UNIMOD:Oxidation]FGEK/2	['MSFragger', 'Comet', 'Sage', 'PEAKS']	[0.0009174311926605, 0.0007722007722007, 0.001564945226917, 0.0006497725795971]	[2.3976119370212845, 1.561071754647433, 0.6238122965278714, 2.552628011066145]	[5.425792417081712e-05, 1.5664312223439602e-05, 0.0063492123119158, 1.5008826569476688e-05]	0.746249	0.0955295	1	4	0.000649773	1.50088e-05	2.55263	0	NA	1	0	1	1	netMHCIIpan-4.3	HLA-DPA10103-DPB10402	2.39	WB	INFTVFLTM	NA	NA
EASLAETEGRY	11	TRUE	sp|P13645|K1C10_HUMAN	KRT10	HUMAN	Keratin, type I cytoskeletal 10 OS=Homo sapiens OX=9606 GN=KRT10 PE=1 SV=6	EASLAETEGRY/2	['MSFragger', 'Comet', 'Sage', 'PEAKS']	[0.0014214641080312, 0.0007722007722007, 0.001564945226917, 0.0006497725795971]	[1.388747471944064, 0.8220326817341763, 0.7529178250239846, 1.9582169215227985]	[0.0011699080029078, 0.0024451274871282, 0.0022828992829422, 0.0001254453803017]	0.853766	0.757618	1	4	0.000649773	0.000125445	1.95822	0	NA	1	1	0	1	netMHCpan-4.1	HLA-C*07:02	31.2	NB	EASLAETEY	2	ASAETEGRY
EATINELV	8	TRUE	P10599|THIO_HUMAN	TXN	HUMAN	Thioredoxin OS=Homo sapiens OX=9606 GN=TXN PE=1 SV=3	EATINELV/1	['PEAKS']	[0.0009401441554371]	[0.9232547675031504]	[0.0049144694754299]	0.949251	0.974777	1	1	0.000940144	0.00491447	0.923255	0	NA	1	0	1	1	netMHCpan-4.1	HLA-B*07:02	40.571	NB	EAT-INELV	2	EAT-INELV
EAVAAQGKAKK	11	TRUE	sp|P18669|PGAM1_HUMAN;sp|Q8N0Y7|PGAM4_HUMAN	PGAM1;PGAM4	HUMAN	Phosphoglycerate mutase 1 OS=Homo sapiens OX=9606 GN=PGAM1 PE=1 SV=2	EAVAAQGKAKK/2	['Sage', 'PEAKS']	[0.0054380664652567, 0.0006497725795971]	[0.3868810863246517, 1.7978736789274683]	[0.0409200249357656, 0.0002202429086024]	0.870898	0.942278	1	2	0.000649773	0.000220243	1.79787	0	NA	1	0	1	1	netMHCpan-4.1	HLA-B*07:02	56.667	NB	EAAQGKAKK	NA	NA
EDALDREL	8	TRUE	sp|Q92581|SL9A6_HUMAN	SLC9A6	HUMAN	Sodium/hydrogen exchanger 6 OS=Homo sapiens OX=9606 GN=SLC9A6 PE=1 SV=3	EDALDREL/2	['MSFragger', 'Comet', 'PEAKS']	[0.0049288061336254, 0.002415458937198, 0.0070555032925682]	[0.6105202634649957, 0.4873880725404055, 0.5071231425441315]	[0.0326163449081836, 0.0237793959642296, 0.064856884361059]	0.935284	0.582301	1	3	0.00241546	0.0237794	0.61052	0	NA	2	0	2	2	netMHCpan-4.1	HLA-B*07:02	13.731	NB	EDA-LDREL	2	EDALDR-EL
EDALQQA	7	FALSE	P04264|K2C1_HUMAN	KRT1	HUMAN	Keratin, type II cytoskeletal 1 OS=Homo sapiens OX=9606 GN=KRT1 PE=1 SV=6	EDALQQA/1	['PEAKS']	[0.0059523809523809]	[0.5278565683477998]	[0.0573619048601073]	0.746428	1.77768	1	1	0.00595238	0.0573619	0.527857	0	NA	1	1	0	1	NA	NA	NA	NA	NA	NA	NA
EDASRMEEVD	10	TRUE	sp|P08238|HS90B_HUMAN;sp|Q58FF7|H90B3_HUMAN	HSP90AB1;HSP90AB3P	HUMAN	Heat shock protein HSP 90-beta OS=Homo sapiens OX=9606 GN=HSP90AB1 PE=1 SV=4	EDASRM[UNIMOD:Oxidation]EEVD/2	['MSFragger', 'Comet', 'Sage', 'PEAKS']	[0.0015904572564612, 0.0007722007722007, 0.001564945226917, 0.0006497725795971]	[0.9767521535718948, 0.8303312230092568, 0.7188985719589234, 1.9042222361528516]	[0.0040838226510634, 0.0023104483814124, 0.0029886004816415, 0.000151806959279]	0.914953	1.76863	1	4	0.000649773	0.000151807	1.90422	0	NA	1	0	1	1	netMHCpan-4.1	HLA-B*07:02	83.333	NB	EDASRMEEV	0	DASRMEEVD
EDDDVDTKKQKTDEDD	16	FALSE	sp|P06454|PTMA_HUMAN	PTMA	HUMAN	Prothymosin alpha OS=Homo sapiens OX=9606 GN=PTMA PE=1 SV=2	EDDDVDTKKQKTDEDD/3	['MSFragger', 'Sage', 'PEAKS']	[0.0018063583815028, 0.0011820330969267, 0.0006497725795971]	[0.8880859954681523, 0.8430603454558369, 1.544131981779855]	[0.006275458109061, 0.0011183334734182, 0.0005130936490462]	0.507691	1.84822	1	3	0.000649773	0.000513094	1.54413	0	NA	1	0	1	1	netMHCIIpan-4.3	HLA-DQA10301-DQB10603	5.89	NB	VDTKKQKTD	NA	NA
EDEDTIDVF	9	TRUE	sp|P55854|SUMO3_HUMAN;sp|P61956|SUMO2_HUMAN;sp|Q6EEV6|SUMO4_HUMAN	SUMO3;SUMO2;SUMO4	HUMAN	Small ubiquitin-related modifier 3 OS=Homo sapiens OX=9606 GN=SUMO3 PE=1 SV=2	EDEDTIDVF/1	['MSFragger', 'Comet', 'Sage', 'PEAKS']	[0.0015904572564612, 0.0039956411187795, 0.0041282946967291, 0.0031487798478089]	[1.1653296410497973, 0.4393841853736248, 0.4212061990036808, 0.658723670745615]	[0.0020807990381945, 0.0328303240127213, 0.0313880979884759, 0.0252832238741085]	0.88145	0.80304	1	4	0.00159046	0.0020808	1.16533	0	NA	1	0	1	1	netMHCpan-4.1	HLA-C*07:02	11.917	NB	EDEDTIDVF	2	EDEDTIDVF
EDEEEDVPGQAKDEL	15	FALSE	sp|P27797|CALR_HUMAN	CALR	HUMAN	Calreticulin OS=Homo sapiens OX=9606 GN=CALR PE=1 SV=1	EDEEEDVPGQAKDEL/2	['MSFragger', 'Comet', 'Sage', 'PEAKS']	[0.0009174311926605, 0.0007722007722007, 0.0011820330969267, 0.0006497725795971]	[1.7451224309873026, 1.078504895763103, 1.0411659850971653, 2.49738938679868]	[0.0004246421745526, 0.0004239924722779, 0.0002328837537498, 1.829186476239092e-05]	0.916361	2.06586	1	4	0.000649773	1.82919e-05	2.49739	0	NA	1	0	1	1	netMHCIIpan-4.3	HLA-DQA10301-DQB10302	0.89	SB	DVPGQAKDE	NA	NA
EDGRTLSDYNIQ	12	TRUE	sp|P0CG47|UBB_HUMAN;sp|P0CG48|UBC_HUMAN;sp|P62979|RS27A_HUMAN;sp|P62987|RL40_HUMAN	UBB;UBC;RPS27A;UBA52	HUMAN	Polyubiquitin-B OS=Homo sapiens OX=9606 GN=UBB PE=1 SV=1	EDGRTLSDYNIQ/2	['MSFragger', 'Comet', 'Sage', 'PEAKS']	[0.0009174311926605, 0.002415458937198, 0.001564945226917, 0.0006497725795971]	[1.5405591501411684, 0.6115444417305502, 0.6216685347377561, 1.7405258953287244]	[0.0007790097170959, 0.0102582364601038, 0.0064580571282757, 0.0002683957820402]	0.625634	3.02525	1	4	0.000649773	0.000268396	1.74053	0	NA	2	2	0	2	netMHCpan-4.1	HLA-B*07:02	92.5	NB	ERTLSDYNI	2	EDGRTLSDY
EDGRTLSDYNIQK	13	FALSE	sp|P0CG47|UBB_HUMAN;sp|P0CG48|UBC_HUMAN;sp|P62979|RS27A_HUMAN;sp|P62987|RL40_HUMAN	UBB;UBC;RPS27A;UBA52	HUMAN	Polyubiquitin-B OS=Homo sapiens OX=9606 GN=UBB PE=1 SV=1	EDGRTLSDYNIQK/3	['MSFragger', 'PEAKS']	[0.0015904572564612, 0.0006497725795971]	[0.94937519156211, 1.6772423652714503]	[0.0046264526752614, 0.0003326734008676]	0.7262	0.597005	1	2	0.000649773	0.000332673	1.67724	0	NA	3	2	1	3	netMHCIIpan-4.3	HLA-DQA10103-DQB10603	0.14	SB	GRTLSDYNI	NA	NA
EDIAQKSKAEAES	13	FALSE	sp|P04264|K2C1_HUMAN	KRT1	HUMAN	Keratin, type II cytoskeletal 1 OS=Homo sapiens OX=9606 GN=KRT1 PE=1 SV=6	EDIAQKSKAEAES/2	['Sage']	[0.0030622660768969]	[0.4561253751512989]	[0.0239007133210966]	0.172945	0.246108	1	1	0.00306227	0.0239007	0.456125	0	NA	2	1	1	2	netMHCIIpan-4.3	DRB1_1301	0.77	SB	IAQKSKAEA	NA	NA
EDIAQKSKAEAESL	14	FALSE	sp|P04264|K2C1_HUMAN	KRT1	HUMAN	Keratin, type II cytoskeletal 1 OS=Homo sapiens OX=9606 GN=KRT1 PE=1 SV=6	EDIAQKSKAEAESL/3;EDIAQKSKAEAESL/2	['MSFragger', 'Comet', 'Sage', 'PEAKS']	[0.0014214641080312, 0.002415458937198, 0.0011820330969267, 0.0009401441554371]	[1.3717214210831583, 0.6148710181253451, 0.8750252510469736, 1.4306394284636037]	[0.0012212837500833, 0.0100290349826737, 0.0008682609959954, 0.0007211252090968]	0.441262	0.722184	2	4	0.000940144	0.000721125	1.43064	0	NA	3	2	1	3	netMHCIIpan-4.3	DRB1_1301	0.72	SB	IAQKSKAEA	NA	NA
EDIVADHVASYGVN	14	FALSE	sp|P01906|DQA2_HUMAN;sp|P01909|DQA1_HUMAN	HLA-DQA2;HLA-DQA1	HUMAN	HLA class II histocompatibility antigen, DQ alpha 2 chain OS=Homo sapiens OX=9606 GN=HLA-DQA2 PE=1 SV=2	EDIVADHVASYGVN/2	['MSFragger', 'Comet', 'Sage', 'PEAKS']	[0.0009174311926605, 0.0007722007722007, 0.001564945226917, 0.0006497725795971]	[2.0009769430941127, 1.4378719106387714, 0.669518475037131, 1.7711913810143212]	[0.0001912775144293, 3.636672249515521e-05, 0.004419381434155, 0.0002415432403899]	0.476693	2.75574	1	4	0.000649773	3.63667e-05	2.00098	0	NA	3	3	0	3	netMHCIIpan-4.3	HLA-DQA10301-DQB10603	0.34	SB	IVADHVASY	NA	NA
EDKEEDEEEDVPGQAKDEL	19	FALSE	sp|P27797|CALR_HUMAN	CALR	HUMAN	Calreticulin OS=Homo sapiens OX=9606 GN=CALR PE=1 SV=1	EDKEEDEEEDVPGQAKDEL/3	['MSFragger', 'Comet', 'Sage', 'PEAKS']	[0.0009174311926605, 0.0007722007722007, 0.001564945226917, 0.0006497725795971]	[1.4800692167103728, 1.279999343263841, 0.7877143734011607, 2.7921916562416333]	[0.000921511671386, 0.0001069803620925, 0.0017332227374598, 6.363653925352198e-06]	0.84944	1.26747	1	4	0.000649773	6.36365e-06	2.79219	0	NA	2	0	2	2	NA	NA	NA	NA	NA	NA	NA
EDLKSFVKSQ	10	TRUE	sp|Q07021|C1QBP_HUMAN	C1QBP	HUMAN	Complement component 1 Q subcomponent-binding protein, mitochondrial OS=Homo sapiens OX=9606 GN=C1QBP PE=1 SV=1	EDLKSFVKSQ/2	['Sage']	[0.0087644896805202]	[0.351054503579724]	[0.0537555022452254]	0.450336	0.565726	1	1	0.00876449	0.0537555	0.351055	0	NA	1	0	1	1	netMHCpan-4.1	HLA-B*07:02	53.462	NB	EDKSFVKSQ	NA	NA
EDLRSWTAADTAAQ	14	FALSE	sp|P01889|HLAB_HUMAN;sp|P10321|HLAC_HUMAN;sp|P17693|HLAG_HUMAN	HLA-B;HLA-C;HLA-G	HUMAN	HLA class I histocompatibility antigen, B alpha chain OS=Homo sapiens OX=9606 GN=HLA-B PE=1 SV=3	EDLRSWTAADTAAQ/2	['MSFragger', 'Comet', 'Sage', 'PEAKS']	[0.0009174311926605, 0.0007722007722007, 0.001564945226917, 0.0006497725795971]	[2.1028588576984943, 1.088818339029079, 0.7880783339994833, 2.2678454365906617]	[0.000138586017025, 0.0003951375697037, 0.0017282362159047, 4.160139378088876e-05]	0.387645	2.04452	1	4	0.000649773	4.16014e-05	2.26785	0	NA	4	1	3	4	netMHCIIpan-4.3	HLA-DQA10103-DQB10603	0.01	SB	SWTAADTAA	NA	NA
EDLRSWTAADTAAQI	15	FALSE	sp|P01889|HLAB_HUMAN;sp|P10321|HLAC_HUMAN;sp|P17693|HLAG_HUMAN	HLA-B;HLA-C;HLA-G	HUMAN	HLA class I histocompatibility antigen, B alpha chain OS=Homo sapiens OX=9606 GN=HLA-B PE=1 SV=3	EDLRSWTAADTAAQI/2	['MSFragger', 'Comet', 'Sage', 'PEAKS']	[0.0009174311926605, 0.0007722007722007, 0.0011820330969267, 0.0006497725795971]	[1.8449882590640716, 1.1176280329585044, 1.0004688192068891, 2.433332471518008]	[0.0003119489315723, 0.0003245196930992, 0.0003214759056603, 2.300774190512768e-05]	0.279116	0.710674	1	4	0.000649773	2.30077e-05	2.43333	0	NA	3	0	3	3	netMHCIIpan-4.3	HLA-DQA10103-DQB10603	0.01	SB	SWTAADTAA	NA	NA
EDLRSWTAADTAAQIT	16	FALSE	sp|P01889|HLAB_HUMAN;sp|P10321|HLAC_HUMAN	HLA-B;HLA-C	HUMAN	HLA class I histocompatibility antigen, B alpha chain OS=Homo sapiens OX=9606 GN=HLA-B PE=1 SV=3	EDLRSWTAADTAAQIT/2	['MSFragger', 'Comet', 'Sage', 'PEAKS']	[0.0009174311926605, 0.0007722007722007, 0.0018561484918793, 0.0006497725795971]	[2.68703604376102, 1.477874277838374, 0.6028425426083224, 2.223339157352106]	[2.154066120351859e-05, 2.7667271488152574e-05, 0.0074977314557759, 4.877899289343472e-05]	0.427548	0.0495667	1	4	0.000649773	2.15407e-05	2.68704	0	NA	4	2	2	4	netMHCIIpan-4.3	HLA-DQA10301-DQB10603	0.01	SB	WTAADTAAQ	NA	NA
EDLRSWTAADTAAQITQ	17	FALSE	sp|P01889|HLAB_HUMAN;sp|P10321|HLAC_HUMAN	HLA-B;HLA-C	HUMAN	HLA class I histocompatibility antigen, B alpha chain OS=Homo sapiens OX=9606 GN=HLA-B PE=1 SV=3	EDLRSWTAADTAAQITQ/2	['MSFragger', 'Comet', 'Sage', 'PEAKS']	[0.0009174311926605, 0.0007722007722007, 0.001564945226917, 0.0006497725795971]	[2.2706268950343773, 1.2458692004051628, 0.6722626735486606, 2.425554301746048]	[8.132002261241831e-05, 0.00013508530613, 0.0043243075597775, 2.3657502336951096e-05]	0.369429	0.750664	1	4	0.000649773	2.36575e-05	2.42555	0	NA	2	1	1	2	netMHCIIpan-4.3	HLA-DQA10103-DQB10603	0.01	SB	SWTAADTAA	NA	NA
EDMGFGLFD	9	TRUE	sp|P05388|RLA0_HUMAN;sp|Q8NHW5|RLA0L_HUMAN	RPLP0;RPLP0P6	HUMAN	Large ribosomal subunit protein uL10 OS=Homo sapiens OX=9606 GN=RPLP0 PE=1 SV=1	EDM[UNIMOD:Oxidation]GFGLFD/1	['MSFragger', 'Comet', 'Sage', 'PEAKS']	[0.0009174311926605, 0.002415458937198, 0.001564945226917, 0.0006497725795971]	[1.6566428753816105, 0.6017154144340408, 0.7773441383479405, 1.7115777576484306]	[0.0005550915267197, 0.0109663412679984, 0.0018815115104288, 0.000296247810208]	0.932265	0.16664	1	4	0.000649773	0.000296248	1.71158	0	NA	1	0	1	1	netMHCpan-4.1	HLA-B*07:02	83.333	NB	EDMGFGLFD	0	EDMGFGLFD
EDSPNKLYTL	10	TRUE	sp|P62899|RL31_HUMAN	RPL31	HUMAN	Large ribosomal subunit protein eL31 OS=Homo sapiens OX=9606 GN=RPL31 PE=1 SV=1	EDSPNKLYTL/2	['MSFragger', 'Comet']	[0.0034995625546806, 0.002415458937198]	[0.6813444515901779, 0.5110920845498994]	[0.0213477335992202, 0.0202638735846763]	0.751335	0.316415	1	2	0.00241546	0.0202639	0.681344	0	NA	2	0	2	2	netMHCpan-4.1	HLA-B*07:02	8.801	NB	EDSPNKLTL	2	ESPNKLYTL
EDSQRPGAHLTVK	13	FALSE	sp|P09651|ROA1_HUMAN;sp|Q32P51|RA1L2_HUMAN	HNRNPA1;HNRNPA1L2	HUMAN	Heterogeneous nuclear ribonucleoprotein A1 OS=Homo sapiens OX=9606 GN=HNRNPA1 PE=1 SV=5	EDSQRPGAHLTVK/3	['MSFragger']	[0.0049288061336254]	[0.6056130994337081]	[0.0335489091678007]	0.84578	0.388206	1	1	0.00492881	0.0335489	0.605613	0	NA	1	1	0	1	netMHCIIpan-4.3	HLA-DPA10103-DPB10201	73.7	NB	DSQRPGAHL	NA	NA
EEAAGQDVL	9	TRUE	O94851|MICA2_HUMAN	MICAL2	HUMAN	[F-actin]-monooxygenase MICAL2 OS=Homo sapiens OX=9606 GN=MICAL2 PE=1 SV=2	EEAAGQDVL/1	['PEAKS']	[0.0076976906927921]	[0.4837919908080752]	[0.0741026831199753]	0.881266	0.370286	1	1	0.00769769	0.0741027	0.483792	0	NA	1	1	0	1	netMHCpan-4.1	HLA-B*07:02	7.514	NB	EEAAGQDVL	NA	NA
EEANNDLENKIQ	12	TRUE	sp|P35527|K1C9_HUMAN	KRT9	HUMAN	Keratin, type I cytoskeletal 9 OS=Homo sapiens OX=9606 GN=KRT9 PE=1 SV=3	EEANNDLENKIQ/2	['MSFragger', 'Comet', 'Sage', 'PEAKS']	[0.0014214641080312, 0.0007722007722007, 0.001564945226917, 0.0006497725795971]	[1.366343815471987, 1.169885916791294, 0.6525542714831525, 1.8545742382209212]	[0.0012378947239516, 0.0002270576679951, 0.0050554156942499, 0.0001807365517888]	0.751844	1.57741	1	4	0.000649773	0.000180737	1.85457	0	NA	1	0	1	1	netMHCpan-4.1	HLA-B*07:02	90	NB	EEANNDLEQ	2	EANNDLENQ
EEANNDLENKIQD	13	FALSE	sp|P35527|K1C9_HUMAN	KRT9	HUMAN	Keratin, type I cytoskeletal 9 OS=Homo sapiens OX=9606 GN=KRT9 PE=1 SV=3	EEANNDLENKIQD/2	['MSFragger', 'Comet', 'Sage', 'PEAKS']	[0.0015904572564612, 0.002415458937198, 0.0011820330969267, 0.0009401441554371]	[1.2187282612770232, 0.6296902356809155, 0.9018700343229736, 1.0475572470042689]	[0.0017964774847486, 0.0090683383063061, 0.0007019755114921, 0.0026047499575993]	0.832907	1.84686	1	4	0.000940144	0.000701976	1.21873	0	NA	1	0	1	1	netMHCIIpan-4.3	HLA-DQA10103-DQB10603	27.67	NB	NNDLENKIQ	NA	NA
EEANNDLENKIQDW	14	FALSE	sp|P35527|K1C9_HUMAN	KRT9	HUMAN	Keratin, type I cytoskeletal 9 OS=Homo sapiens OX=9606 GN=KRT9 PE=1 SV=3	EEANNDLENKIQDW/2	['MSFragger', 'Comet', 'Sage', 'PEAKS']	[0.0009174311926605, 0.0007722007722007, 0.001564945226917, 0.0006497725795971]	[2.4116741898078384, 1.3529937390416924, 0.78050725353108, 2.097912141654149]	[5.187844406253836e-05, 6.495941139135478e-05, 0.0018349834372526, 7.634290962060334e-05]	0.707765	1.63972	1	4	0.000649773	5.18784e-05	2.41167	0	NA	2	0	2	2	netMHCIIpan-4.3	HLA-DQA10103-DQB10603	32.28	NB	NNDLENKIQ	NA	NA
EEAQGEAQKPQLA	13	FALSE	sp|Q9BRJ2|RM45_HUMAN	MRPL45	HUMAN	Large ribosomal subunit protein mL45 OS=Homo sapiens OX=9606 GN=MRPL45 PE=1 SV=2	EEAQGEAQKPQLA/2	['MSFragger', 'Comet', 'Sage', 'PEAKS']	[0.0009174311926605, 0.0007722007722007, 0.001564945226917, 0.0006497725795971]	[2.329971907596564, 1.113495535555884, 0.8065888981281945, 1.90139408461688]	[6.731423154018167e-05, 0.0003338154485726, 0.0014926742024906, 0.0001533270523413]	0.658019	0.956747	1	4	0.000649773	6.73142e-05	2.32997	0	NA	1	1	0	1	netMHCIIpan-4.3	HLA-DQA10301-DQB10302	22.68	NB	EAQGEAQKP	NA	NA
EEDEEEDVPGQAKDEL	16	FALSE	sp|P27797|CALR_HUMAN	CALR	HUMAN	Calreticulin OS=Homo sapiens OX=9606 GN=CALR PE=1 SV=1	EEDEEEDVPGQAKDEL/2	['MSFragger', 'Comet', 'Sage', 'PEAKS']	[0.0009174311926605, 0.0007722007722007, 0.0011820330969267, 0.0006497725795971]	[4.0776517862777295, 1.4031305241750345, 1.2333303670828533, 2.548232489571085]	[2.517927729862203e-07, 4.611315062446331e-05, 5.081727832822487e-05, 1.5246956815436797e-05]	0.983564	1.52743	1	4	0.000649773	2.51793e-07	4.07765	0	NA	2	0	2	2	netMHCIIpan-4.3	HLA-DQA10301-DQB10302	1.21	WB	DVPGQAKDE	NA	NA
EEDFGEEAEEEA	12	TRUE	sp|P07437|TBB5_HUMAN	TUBB	HUMAN	Tubulin beta chain OS=Homo sapiens OX=9606 GN=TUBB PE=1 SV=2	EEDFGEEAEEEA/2	['MSFragger', 'Sage', 'PEAKS']	[0.0015904572564612, 0.0011820330969267, 0.0006497725795971]	[1.2473912692002087, 1.0619901916951666, 1.8752863519998784]	[0.0016670502950162, 0.0001974680303378, 0.0001680734565443]	0.694295	4.14404	1	3	0.000649773	0.000168073	1.87529	0	NA	1	0	1	1	netMHCpan-4.1	HLA-A*02:01	75	NB	EEDEAEEEA	2	EDFEEAEEE
EEDKEEDEEEDVPGQAKDEL	20	FALSE	sp|P27797|CALR_HUMAN	CALR	HUMAN	Calreticulin OS=Homo sapiens OX=9606 GN=CALR PE=1 SV=1	EEDKEEDEEEDVPGQAKDEL/3	['MSFragger', 'Comet', 'Sage', 'PEAKS']	[0.0009174311926605, 0.0007722007722007, 0.0011820330969267, 0.0006497725795971]	[3.109200541100283, 1.0474396303863966, 1.0994814536984, 2.711331283706364]	[5.591172985428378e-06, 0.0005242715084338, 0.0001467278546107, 8.50151041541568e-06]	0.7954	1.31175	1	4	0.000649773	5.59117e-06	3.1092	0	NA	1	0	1	1	NA	NA	NA	NA	NA	NA	NA
EEDVPGQAKDEL	12	TRUE	sp|P27797|CALR_HUMAN	CALR	HUMAN	Calreticulin OS=Homo sapiens OX=9606 GN=CALR PE=1 SV=1	EEDVPGQAKDEL/2	['MSFragger', 'Comet', 'Sage', 'PEAKS']	[0.0015904572564612, 0.0007722007722007, 0.0011820330969267, 0.0006497725795971]	[1.1942953345566, 1.1201200533359863, 1.0141119298335732, 1.8834386292953675]	[0.0019186991040951, 0.0003190396436976, 0.0002885446267665, 0.0001633275124308]	0.956377	0.818274	1	4	0.000649773	0.000163328	1.88344	0	NA	1	0	1	1	netMHCpan-4.1	HLA-B*07:02	10.044	NB	EPGQAKDEL	2	EDVQAKDEL
EEEDVPGQAKDEL	13	FALSE	sp|P27797|CALR_HUMAN	CALR	HUMAN	Calreticulin OS=Homo sapiens OX=9606 GN=CALR PE=1 SV=1	EEEDVPGQAKDEL/2	['MSFragger', 'Comet', 'Sage', 'PEAKS']	[0.0009174311926605, 0.0007722007722007, 0.0011820330969267, 0.0006497725795971]	[2.353717518142687, 1.2809360018139149, 1.367442892301063, 2.426728811015436]	[6.240804427916034e-05, 0.000106297705846, 1.7561626782921893e-05, 2.355822532226452e-05]	0.925466	1.20935	1	4	0.000649773	1.75616e-05	2.42673	0	NA	2	0	2	2	netMHCIIpan-4.3	HLA-DQA10301-DQB10302	0.49	SB	DVPGQAKDE	NA	NA
EEEEDFGEEAEEEA	14	FALSE	sp|P07437|TBB5_HUMAN	TUBB	HUMAN	Tubulin beta chain OS=Homo sapiens OX=9606 GN=TUBB PE=1 SV=2	EEEEDFGEEAEEEA/2	['MSFragger', 'Comet', 'Sage', 'PEAKS']	[0.0009174311926605, 0.0007722007722007, 0.0011820330969267, 0.0006497725795971]	[1.6524054522950014, 1.1849787294639162, 0.8461002483004246, 2.081135529263603]	[0.0005621622902073, 0.0002048043515849, 0.0010917386365856, 8.104813449839967e-05]	0.709223	5.07667	1	4	0.000649773	8.10481e-05	2.08114	0	NA	1	0	1	1	netMHCIIpan-4.3	HLA-DQA10301-DQB10302	0.11	SB	DFGEEAEEE	NA	NA
EEEEEEEEE	9	TRUE	sp|A0A096LP55|QCR6L_HUMAN;sp|A0A0U1RQG5|CT47C_HUMAN;sp|A0A1W2PR82|PERC1_HUMAN;sp|A0A3B3IU63|H2AL3_HUMAN;sp|A1YPR0|ZBT7C_HUMAN;sp|C9JLR9|ZFTA_HUMAN;sp|O00267|SPT5H_HUMAN;sp|O15069|NACAD_HUMAN;sp|O15211|RGL2_HUMAN;sp|O15347|HMGB3_HUMAN;sp|O15371|EIF3D_HUMAN;sp|O60721|NCKX1_HUMAN;sp|O60840|CAC1F_HUMAN;sp|O60841|IF2P_HUMAN;sp|O75971|SNPC5_HUMAN;sp|O94827|PKHG5_HUMAN;sp|O94985|CSTN1_HUMAN;sp|O95153|RIMB1_HUMAN;sp|O95544|NADK_HUMAN;sp|O95785|WIZ_HUMAN;sp|P07199|CENPB_HUMAN;sp|P07919|QCR6_HUMAN;sp|P0C7V8|DC8L2_HUMAN;sp|P10645|CMGA_HUMAN;sp|P14314|GLU2B_HUMAN;sp|P18089|ADA2B_HUMAN;sp|P19338|NUCL_HUMAN;sp|P21127|CD11B_HUMAN;sp|P22459|KCNA4_HUMAN;sp|P23327|SRCH_HUMAN;sp|P24385|CCND1_HUMAN;sp|P30291|WEE1_HUMAN;sp|P37275|ZEB1_HUMAN;sp|P46060|RAGP1_HUMAN;sp|P46100|ATRX_HUMAN;sp|P48751|B3A3_HUMAN;sp|P51532|SMCA4_HUMAN;sp|P78412|IRX6_HUMAN;sp|P80192|M3K9_HUMAN;sp|P98095|FBLN2_HUMAN;sp|Q00839|HNRPU_HUMAN;sp|Q01538|MYT1_HUMAN;sp|Q12899|TRI26_HUMAN;sp|Q13029|PRDM2_HUMAN;sp|Q13387|JIP2_HUMAN;sp|Q13562|NDF1_HUMAN;sp|Q14028|CNGB1_HUMAN;sp|Q14160|SCRIB_HUMAN;sp|Q14318|FKBP8_HUMAN;sp|Q15784|NDF2_HUMAN;sp|Q15911|ZFHX3_HUMAN;sp|Q1XH10|SKDA1_HUMAN;sp|Q24JP5|T132A_HUMAN;sp|Q4KMQ1|TPRN_HUMAN;sp|Q4LE39|ARI4B_HUMAN;sp|Q53F19|NCBP3_HUMAN;sp|Q5H9F3|BCORL_HUMAN;sp|Q5JTH9|RRP12_HUMAN;sp|Q5TAQ9|DCAF8_HUMAN;sp|Q5TCY1|TTBK1_HUMAN;sp|Q5VXU3|CHIC1_HUMAN;sp|Q6GMV2|SMYD5_HUMAN;sp|Q6T4P5|PLPR3_HUMAN;sp|Q6ZN18|AEBP2_HUMAN;sp|Q6ZU64|CFA65_HUMAN;sp|Q6ZW49|PAXI1_HUMAN;sp|Q7RTP6|MICA3_HUMAN;sp|Q7Z4S6|KI21A_HUMAN;sp|Q7Z5L7|PODN_HUMAN;sp|Q86YN6|PRGC2_HUMAN;sp|Q8IU89|CERS3_HUMAN;sp|Q8IVL6|P3H3_HUMAN;sp|Q8IWB9|TEX2_HUMAN;sp|Q8IWT3|CUL9_HUMAN;sp|Q8IX15|HOMEZ_HUMAN;sp|Q8IY37|DHX37_HUMAN;sp|Q8IY81|SPB1_HUMAN;sp|Q8IZL8|PELP1_HUMAN;sp|Q8IZU1|FAM9A_HUMAN;sp|Q8N0Z9|VSI10_HUMAN;sp|Q8N108|MIER1_HUMAN;sp|Q8N129|CNPY4_HUMAN;sp|Q8N2W9|PIAS4_HUMAN;sp|Q8N5V2|NGEF_HUMAN;sp|Q8NCJ5|SPRY3_HUMAN;sp|Q8NCQ7|PRCA1_HUMAN;sp|Q8NEV9|IL27A_HUMAN;sp|Q8TCU4|ALMS1_HUMAN;sp|Q8WXI2|CNKR2_HUMAN;sp|Q8WYB5|KAT6B_HUMAN;sp|Q8WYN3|CSRN3_HUMAN;sp|Q8WYR1|PI3R5_HUMAN;sp|Q96B54|ZN428_HUMAN;sp|Q96EL1|INKA1_HUMAN;sp|Q96JN2|CC136_HUMAN;sp|Q96JP2|MY15B_HUMAN;sp|Q96JP5|ZFP91_HUMAN;sp|Q96KQ7|EHMT2_HUMAN;sp|Q96L91|EP400_HUMAN;sp|Q96MF2|STAC3_HUMAN;sp|Q96MU7|YTDC1_HUMAN;sp|Q96NB3|ZN830_HUMAN;sp|Q9BTT0|AN32E_HUMAN;sp|Q9BUL5|PHF23_HUMAN;sp|Q9BWU0|NADAP_HUMAN;sp|Q9BXM0|PRAX_HUMAN;sp|Q9BYE7|PCGF6_HUMAN;sp|Q9C0K0|BC11B_HUMAN;sp|Q9H116|GZF1_HUMAN;sp|Q9H165|BC11A_HUMAN;sp|Q9H4L4|SENP3_HUMAN;sp|Q9H7N4|SFR19_HUMAN;sp|Q9HAW4|CLSPN_HUMAN;sp|Q9HCU4|CELR2_HUMAN;sp|Q9NNZ6|PRM3_HUMAN;sp|Q9NQC3|RTN4_HUMAN;sp|Q9NW82|WDR70_HUMAN;sp|Q9NZ53|PDXL2_HUMAN;sp|Q9UER7|DAXX_HUMAN;sp|Q9UFB7|ZBT47_HUMAN;sp|Q9UIG0|BAZ1B_HUMAN;sp|Q9UK99|FBX3_HUMAN;sp|Q9UKV3|ACINU_HUMAN;sp|Q9UL54|TAOK2_HUMAN;sp|Q9UL68|MYT1L_HUMAN;sp|Q9ULL8|SHRM4_HUMAN;sp|Q9ULR0|ISY1_HUMAN;sp|Q9ULW6|NP1L2_HUMAN;sp|Q9UNS1|TIM_HUMAN;sp|Q9UPS6|SET1B_HUMAN;sp|Q9UQ88|CD11A_HUMAN;sp|Q9Y2K7|KDM2A_HUMAN;sp|Q9Y4C8|RBM19_HUMAN;sp|Q9Y5Q8|TF3C5_HUMAN;sp|Q9Y5Q9|TF3C3_HUMAN	UQCRHL;CT47C1;PERCC1;H2AL3;ZBTB7C;ZFTA;SUPT5H;NACAD;RGL2;HMGB3;EIF3D;SLC24A1;CACNA1F;EIF5B;SNAPC5;PLEKHG5;CLSTN1;TSPOAP1;NADK;WIZ;CENPB;UQCRH;DCAF8L2;CHGA;PRKCSH;ADRA2B;NCL;CDK11B;KCNA4;HRC;CCND1;WEE1;ZEB1;RANGAP1;ATRX;SLC4A3;SMARCA4;IRX6;MAP3K9;FBLN2;HNRNPU;MYT1;TRIM26;PRDM2;MAPK8IP2;NEUROD1;CNGB1;SCRIB;FKBP8;NEUROD2;ZFHX3;SKIDA1;TMEM132A;TPRN;ARID4B;NCBP3;BCORL1;RRP12;DCAF8;TTBK1;CHIC1;SMYD5;PLPPR3;AEBP2;CFAP65;PAXIP1;MICAL3;KIF21A;PODN;PPARGC1B;CERS3;P3H3;TEX2;CUL9;HOMEZ;DHX37;FTSJ3;PELP1;FAM9A;VSIG10;MIER1;CNPY4;PIAS4;NGEF;SPRYD3;PROCA1;IL27;ALMS1;CNKSR2;KAT6B;CSRNP3;PIK3R5;ZNF428;INKA1;CCDC136;MYO15B;ZFP91;EHMT2;EP400;STAC3;YTHDC1;ZNF830;ANP32E;PHF23;SLC4A1AP;PRX;PCGF6;BCL11B;GZF1;BCL11A;SENP3;SCAF1;CLSPN;CELSR2;PRM3;RTN4;WDR70;PODXL2;DAXX;ZBTB47;BAZ1B;FBXO3;ACIN1;TAOK2;MYT1L;SHROOM4;ISY1;NAP1L2;TIMELESS;SETD1B;CDK11A;KDM2A;RBM19;GTF3C5;GTF3C3	HUMAN	Cytochrome b-c1 complex subunit 6-like, mitochondrial OS=Homo sapiens OX=9606 GN=UQCRHL PE=1 SV=1	EEEEEEEEE/1	['MSFragger', 'Sage']	[0.0042517006802721, 0.0046267735965453]	[0.6367893072953583, 0.4109916264871309]	[0.0279644301020805, 0.0339765327135311]	0.789836	2.21201	1	2	0.0042517	0.0279644	0.636789	0	NA	1	1	0	1	netMHCpan-4.1	HLA-C*07:02	75	NB	EEEEEEEEE	2	EEEEEEEEE
EEEEEEEEEE	10	TRUE	sp|A0A0U1RQG5|CT47C_HUMAN;sp|A0A1W2PR82|PERC1_HUMAN;sp|C9JLR9|ZFTA_HUMAN;sp|O15347|HMGB3_HUMAN;sp|O15371|EIF3D_HUMAN;sp|O60721|NCKX1_HUMAN;sp|O60840|CAC1F_HUMAN;sp|O60841|IF2P_HUMAN;sp|O75971|SNPC5_HUMAN;sp|O94827|PKHG5_HUMAN;sp|O94985|CSTN1_HUMAN;sp|O95153|RIMB1_HUMAN;sp|O95785|WIZ_HUMAN;sp|P07199|CENPB_HUMAN;sp|P0C7V8|DC8L2_HUMAN;sp|P14314|GLU2B_HUMAN;sp|P18089|ADA2B_HUMAN;sp|P19338|NUCL_HUMAN;sp|P21127|CD11B_HUMAN;sp|P22459|KCNA4_HUMAN;sp|P23327|SRCH_HUMAN;sp|P30291|WEE1_HUMAN;sp|P46060|RAGP1_HUMAN;sp|P46100|ATRX_HUMAN;sp|P48751|B3A3_HUMAN;sp|P51532|SMCA4_HUMAN;sp|Q00839|HNRPU_HUMAN;sp|Q01538|MYT1_HUMAN;sp|Q12899|TRI26_HUMAN;sp|Q14028|CNGB1_HUMAN;sp|Q14318|FKBP8_HUMAN;sp|Q15784|NDF2_HUMAN;sp|Q15911|ZFHX3_HUMAN;sp|Q1XH10|SKDA1_HUMAN;sp|Q4KMQ1|TPRN_HUMAN;sp|Q4LE39|ARI4B_HUMAN;sp|Q53F19|NCBP3_HUMAN;sp|Q5JTH9|RRP12_HUMAN;sp|Q5TAQ9|DCAF8_HUMAN;sp|Q5TCY1|TTBK1_HUMAN;sp|Q5VXU3|CHIC1_HUMAN;sp|Q6GMV2|SMYD5_HUMAN;sp|Q6T4P5|PLPR3_HUMAN;sp|Q6ZN18|AEBP2_HUMAN;sp|Q6ZW49|PAXI1_HUMAN;sp|Q7Z5L7|PODN_HUMAN;sp|Q86YN6|PRGC2_HUMAN;sp|Q8IU89|CERS3_HUMAN;sp|Q8IWT3|CUL9_HUMAN;sp|Q8IZL8|PELP1_HUMAN;sp|Q8IZU1|FAM9A_HUMAN;sp|Q8N0Z9|VSI10_HUMAN;sp|Q8N129|CNPY4_HUMAN;sp|Q8N5V2|NGEF_HUMAN;sp|Q8NCJ5|SPRY3_HUMAN;sp|Q8NEV9|IL27A_HUMAN;sp|Q8TCU4|ALMS1_HUMAN;sp|Q8WXI2|CNKR2_HUMAN;sp|Q8WYB5|KAT6B_HUMAN;sp|Q8WYN3|CSRN3_HUMAN;sp|Q96JN2|CC136_HUMAN;sp|Q96JP2|MY15B_HUMAN;sp|Q96KQ7|EHMT2_HUMAN;sp|Q96L91|EP400_HUMAN;sp|Q96MF2|STAC3_HUMAN;sp|Q96MU7|YTDC1_HUMAN;sp|Q9BTT0|AN32E_HUMAN;sp|Q9BUL5|PHF23_HUMAN;sp|Q9BWU0|NADAP_HUMAN;sp|Q9H165|BC11A_HUMAN;sp|Q9H4L4|SENP3_HUMAN;sp|Q9H7N4|SFR19_HUMAN;sp|Q9HCU4|CELR2_HUMAN;sp|Q9NQC3|RTN4_HUMAN;sp|Q9NW82|WDR70_HUMAN;sp|Q9NZ53|PDXL2_HUMAN;sp|Q9UER7|DAXX_HUMAN;sp|Q9UFB7|ZBT47_HUMAN;sp|Q9UIG0|BAZ1B_HUMAN;sp|Q9UK99|FBX3_HUMAN;sp|Q9UKV3|ACINU_HUMAN;sp|Q9UL54|TAOK2_HUMAN;sp|Q9UL68|MYT1L_HUMAN;sp|Q9ULL8|SHRM4_HUMAN;sp|Q9UNS1|TIM_HUMAN;sp|Q9UPS6|SET1B_HUMAN;sp|Q9UQ88|CD11A_HUMAN;sp|Q9Y2K7|KDM2A_HUMAN;sp|Q9Y4C8|RBM19_HUMAN;sp|Q9Y5Q9|TF3C3_HUMAN	CT47C1;PERCC1;ZFTA;HMGB3;EIF3D;SLC24A1;CACNA1F;EIF5B;SNAPC5;PLEKHG5;CLSTN1;TSPOAP1;WIZ;CENPB;DCAF8L2;PRKCSH;ADRA2B;NCL;CDK11B;KCNA4;HRC;WEE1;RANGAP1;ATRX;SLC4A3;SMARCA4;HNRNPU;MYT1;TRIM26;CNGB1;FKBP8;NEUROD2;ZFHX3;SKIDA1;TPRN;ARID4B;NCBP3;RRP12;DCAF8;TTBK1;CHIC1;SMYD5;PLPPR3;AEBP2;PAXIP1;PODN;PPARGC1B;CERS3;CUL9;PELP1;FAM9A;VSIG10;CNPY4;NGEF;SPRYD3;IL27;ALMS1;CNKSR2;KAT6B;CSRNP3;CCDC136;MYO15B;EHMT2;EP400;STAC3;YTHDC1;ANP32E;PHF23;SLC4A1AP;BCL11A;SENP3;SCAF1;CELSR2;RTN4;WDR70;PODXL2;DAXX;ZBTB47;BAZ1B;FBXO3;ACIN1;TAOK2;MYT1L;SHROOM4;TIMELESS;SETD1B;CDK11A;KDM2A;RBM19;GTF3C3	HUMAN	Cancer/testis antigen family 47 member C1 OS=Homo sapiens OX=9606 GN=CT47C1 PE=1 SV=1	EEEEEEEEEE/2	['MSFragger']	[0.0014214641080312]	[1.4344531056628576]	[0.0010403367663271]	0.686678	2.41808	1	1	0.00142146	0.00104034	1.43445	0	NA	1	1	0	1	netMHCpan-4.1	HLA-A*02:01	95	NB	EEEEEEEEE	2	EEEEEEEEE
EEEEEEEEEEE	11	TRUE	sp|A0A0U1RQG5|CT47C_HUMAN;sp|A0A1W2PR82|PERC1_HUMAN;sp|C9JLR9|ZFTA_HUMAN;sp|O15347|HMGB3_HUMAN;sp|O15371|EIF3D_HUMAN;sp|O60721|NCKX1_HUMAN;sp|O60840|CAC1F_HUMAN;sp|O60841|IF2P_HUMAN;sp|O94827|PKHG5_HUMAN;sp|O94985|CSTN1_HUMAN;sp|O95153|RIMB1_HUMAN;sp|P07199|CENPB_HUMAN;sp|P0C7V8|DC8L2_HUMAN;sp|P14314|GLU2B_HUMAN;sp|P18089|ADA2B_HUMAN;sp|P21127|CD11B_HUMAN;sp|P23327|SRCH_HUMAN;sp|P46060|RAGP1_HUMAN;sp|P46100|ATRX_HUMAN;sp|Q00839|HNRPU_HUMAN;sp|Q01538|MYT1_HUMAN;sp|Q12899|TRI26_HUMAN;sp|Q14028|CNGB1_HUMAN;sp|Q14318|FKBP8_HUMAN;sp|Q15911|ZFHX3_HUMAN;sp|Q4KMQ1|TPRN_HUMAN;sp|Q4LE39|ARI4B_HUMAN;sp|Q53F19|NCBP3_HUMAN;sp|Q5JTH9|RRP12_HUMAN;sp|Q5TAQ9|DCAF8_HUMAN;sp|Q5TCY1|TTBK1_HUMAN;sp|Q5VXU3|CHIC1_HUMAN;sp|Q6GMV2|SMYD5_HUMAN;sp|Q6T4P5|PLPR3_HUMAN;sp|Q6ZN18|AEBP2_HUMAN;sp|Q6ZW49|PAXI1_HUMAN;sp|Q7Z5L7|PODN_HUMAN;sp|Q86YN6|PRGC2_HUMAN;sp|Q8IWT3|CUL9_HUMAN;sp|Q8IZL8|PELP1_HUMAN;sp|Q8IZU1|FAM9A_HUMAN;sp|Q8N0Z9|VSI10_HUMAN;sp|Q8N5V2|NGEF_HUMAN;sp|Q8NCJ5|SPRY3_HUMAN;sp|Q8NEV9|IL27A_HUMAN;sp|Q8TCU4|ALMS1_HUMAN;sp|Q8WYB5|KAT6B_HUMAN;sp|Q8WYN3|CSRN3_HUMAN;sp|Q96JN2|CC136_HUMAN;sp|Q96JP2|MY15B_HUMAN;sp|Q96KQ7|EHMT2_HUMAN;sp|Q96L91|EP400_HUMAN;sp|Q96MF2|STAC3_HUMAN;sp|Q96MU7|YTDC1_HUMAN;sp|Q9BUL5|PHF23_HUMAN;sp|Q9BWU0|NADAP_HUMAN;sp|Q9H165|BC11A_HUMAN;sp|Q9H7N4|SFR19_HUMAN;sp|Q9NW82|WDR70_HUMAN;sp|Q9NZ53|PDXL2_HUMAN;sp|Q9UER7|DAXX_HUMAN;sp|Q9UFB7|ZBT47_HUMAN;sp|Q9UIG0|BAZ1B_HUMAN;sp|Q9UKV3|ACINU_HUMAN;sp|Q9UL54|TAOK2_HUMAN;sp|Q9UL68|MYT1L_HUMAN;sp|Q9ULL8|SHRM4_HUMAN;sp|Q9UNS1|TIM_HUMAN;sp|Q9UQ88|CD11A_HUMAN;sp|Q9Y2K7|KDM2A_HUMAN;sp|Q9Y4C8|RBM19_HUMAN;sp|Q9Y5Q9|TF3C3_HUMAN	CT47C1;PERCC1;ZFTA;HMGB3;EIF3D;SLC24A1;CACNA1F;EIF5B;PLEKHG5;CLSTN1;TSPOAP1;CENPB;DCAF8L2;PRKCSH;ADRA2B;CDK11B;HRC;RANGAP1;ATRX;HNRNPU;MYT1;TRIM26;CNGB1;FKBP8;ZFHX3;TPRN;ARID4B;NCBP3;RRP12;DCAF8;TTBK1;CHIC1;SMYD5;PLPPR3;AEBP2;PAXIP1;PODN;PPARGC1B;CUL9;PELP1;FAM9A;VSIG10;NGEF;SPRYD3;IL27;ALMS1;KAT6B;CSRNP3;CCDC136;MYO15B;EHMT2;EP400;STAC3;YTHDC1;PHF23;SLC4A1AP;BCL11A;SCAF1;WDR70;PODXL2;DAXX;ZBTB47;BAZ1B;ACIN1;TAOK2;MYT1L;SHROOM4;TIMELESS;CDK11A;KDM2A;RBM19;GTF3C3	HUMAN	Cancer/testis antigen family 47 member C1 OS=Homo sapiens OX=9606 GN=CT47C1 PE=1 SV=1	EEEEEEEEEEE/2	['MSFragger', 'Sage', 'PEAKS']	[0.0014214641080312, 0.0028766630708378, 0.001727115716753]	[1.3766419026728185, 0.4776903234313985, 0.7908303647961755]	[0.0012062489289608, 0.020177917067361, 0.0108718779410321]	0.764768	2.35607	1	3	0.00142146	0.00120625	1.37664	0	NA	2	2	0	2	netMHCpan-4.1	HLA-A*02:01	95	NB	EEEEEEEEE	2	EEEEEEEEE
EEEEEEEEEEEE	12	TRUE	sp|A0A1W2PR82|PERC1_HUMAN;sp|C9JLR9|ZFTA_HUMAN;sp|O15347|HMGB3_HUMAN;sp|O15371|EIF3D_HUMAN;sp|O60721|NCKX1_HUMAN;sp|O60840|CAC1F_HUMAN;sp|O60841|IF2P_HUMAN;sp|O94827|PKHG5_HUMAN;sp|O95153|RIMB1_HUMAN;sp|P07199|CENPB_HUMAN;sp|P0C7V8|DC8L2_HUMAN;sp|P14314|GLU2B_HUMAN;sp|P18089|ADA2B_HUMAN;sp|P21127|CD11B_HUMAN;sp|P23327|SRCH_HUMAN;sp|P46060|RAGP1_HUMAN;sp|P46100|ATRX_HUMAN;sp|Q01538|MYT1_HUMAN;sp|Q14028|CNGB1_HUMAN;sp|Q15911|ZFHX3_HUMAN;sp|Q4KMQ1|TPRN_HUMAN;sp|Q53F19|NCBP3_HUMAN;sp|Q5TAQ9|DCAF8_HUMAN;sp|Q5TCY1|TTBK1_HUMAN;sp|Q5VXU3|CHIC1_HUMAN;sp|Q6ZN18|AEBP2_HUMAN;sp|Q6ZW49|PAXI1_HUMAN;sp|Q7Z5L7|PODN_HUMAN;sp|Q8IZL8|PELP1_HUMAN;sp|Q8IZU1|FAM9A_HUMAN;sp|Q8N0Z9|VSI10_HUMAN;sp|Q8NEV9|IL27A_HUMAN;sp|Q8TCU4|ALMS1_HUMAN;sp|Q8WYB5|KAT6B_HUMAN;sp|Q8WYN3|CSRN3_HUMAN;sp|Q96JN2|CC136_HUMAN;sp|Q96KQ7|EHMT2_HUMAN;sp|Q96L91|EP400_HUMAN;sp|Q96MF2|STAC3_HUMAN;sp|Q96MU7|YTDC1_HUMAN;sp|Q9BUL5|PHF23_HUMAN;sp|Q9H165|BC11A_HUMAN;sp|Q9H7N4|SFR19_HUMAN;sp|Q9UER7|DAXX_HUMAN;sp|Q9UIG0|BAZ1B_HUMAN;sp|Q9UKV3|ACINU_HUMAN;sp|Q9UL54|TAOK2_HUMAN;sp|Q9UL68|MYT1L_HUMAN;sp|Q9ULL8|SHRM4_HUMAN;sp|Q9UNS1|TIM_HUMAN;sp|Q9UQ88|CD11A_HUMAN;sp|Q9Y4C8|RBM19_HUMAN;sp|Q9Y5Q9|TF3C3_HUMAN	PERCC1;ZFTA;HMGB3;EIF3D;SLC24A1;CACNA1F;EIF5B;PLEKHG5;TSPOAP1;CENPB;DCAF8L2;PRKCSH;ADRA2B;CDK11B;HRC;RANGAP1;ATRX;MYT1;CNGB1;ZFHX3;TPRN;NCBP3;DCAF8;TTBK1;CHIC1;AEBP2;PAXIP1;PODN;PELP1;FAM9A;VSIG10;IL27;ALMS1;KAT6B;CSRNP3;CCDC136;EHMT2;EP400;STAC3;YTHDC1;PHF23;BCL11A;SCAF1;DAXX;BAZ1B;ACIN1;TAOK2;MYT1L;SHROOM4;TIMELESS;CDK11A;RBM19;GTF3C3	HUMAN	Protein PERCC1 OS=Homo sapiens OX=9606 GN=PERCC1 PE=3 SV=1	EEEEEEEEEEEE/2	['MSFragger', 'Comet', 'Sage', 'PEAKS']	[0.0015904572564612, 0.0062071218556027, 0.0011820330969267, 0.0009401441554371]	[1.0853567885433395, 0.3821134909595584, 0.8717708352305199, 1.1648515033346782]	[0.0026710364473355, 0.0480508316288203, 0.0008909278731676, 0.001624306317271]	0.778236	2.36036	1	4	0.000940144	0.000890928	1.16485	1	['EEEEEEEEEEGGGS(1)']	3	1	2	3	netMHCpan-4.1	HLA-C*07:02	100	NB	EEEEEEEEE	2	EEEEEEEEE
EEEEEEEEEEEEEE	14	FALSE	sp|A0A1W2PR82|PERC1_HUMAN;sp|O15347|HMGB3_HUMAN;sp|O15371|EIF3D_HUMAN;sp|O60840|CAC1F_HUMAN;sp|P07199|CENPB_HUMAN;sp|P0C7V8|DC8L2_HUMAN;sp|P46060|RAGP1_HUMAN;sp|P46100|ATRX_HUMAN;sp|Q01538|MYT1_HUMAN;sp|Q14028|CNGB1_HUMAN;sp|Q15911|ZFHX3_HUMAN;sp|Q4KMQ1|TPRN_HUMAN;sp|Q53F19|NCBP3_HUMAN;sp|Q5TCY1|TTBK1_HUMAN;sp|Q5VXU3|CHIC1_HUMAN;sp|Q8IZL8|PELP1_HUMAN;sp|Q8IZU1|FAM9A_HUMAN;sp|Q8TCU4|ALMS1_HUMAN;sp|Q8WYB5|KAT6B_HUMAN;sp|Q96KQ7|EHMT2_HUMAN;sp|Q96MU7|YTDC1_HUMAN;sp|Q9BUL5|PHF23_HUMAN;sp|Q9H7N4|SFR19_HUMAN;sp|Q9UL54|TAOK2_HUMAN;sp|Q9UL68|MYT1L_HUMAN;sp|Q9ULL8|SHRM4_HUMAN;sp|Q9Y5Q9|TF3C3_HUMAN	PERCC1;HMGB3;EIF3D;CACNA1F;CENPB;DCAF8L2;RANGAP1;ATRX;MYT1;CNGB1;ZFHX3;TPRN;NCBP3;TTBK1;CHIC1;PELP1;FAM9A;ALMS1;KAT6B;EHMT2;YTHDC1;PHF23;SCAF1;TAOK2;MYT1L;SHROOM4;GTF3C3	HUMAN	Protein PERCC1 OS=Homo sapiens OX=9606 GN=PERCC1 PE=3 SV=1	EEEEEEEEEEEEEE/2	['MSFragger', 'Comet', 'Sage', 'PEAKS']	[0.0009174311926605, 0.0046611688777339, 0.001564945226917, 0.0006497725795971]	[1.5532003196768074, 0.4278692601688879, 0.664094563188724, 1.560268539193857]	[0.000751481945391, 0.0354575821882442, 0.0046134998213236, 0.0004876850951335]	0.737344	2.38267	1	4	0.000649773	0.000487685	1.56027	0	NA	1	0	1	1	netMHCIIpan-4.3	HLA-DQA10301-DQB10302	11.84	NB	EEEEEEEEE	NA	NA
EEEEEEEEEEEEEEE	15	FALSE	sp|O15371|EIF3D_HUMAN;sp|O60840|CAC1F_HUMAN;sp|P0C7V8|DC8L2_HUMAN;sp|P46100|ATRX_HUMAN;sp|Q01538|MYT1_HUMAN;sp|Q14028|CNGB1_HUMAN;sp|Q15911|ZFHX3_HUMAN;sp|Q4KMQ1|TPRN_HUMAN;sp|Q53F19|NCBP3_HUMAN;sp|Q5TCY1|TTBK1_HUMAN;sp|Q5VXU3|CHIC1_HUMAN;sp|Q8IZL8|PELP1_HUMAN;sp|Q8TCU4|ALMS1_HUMAN;sp|Q8WYB5|KAT6B_HUMAN;sp|Q96KQ7|EHMT2_HUMAN;sp|Q96MU7|YTDC1_HUMAN;sp|Q9H7N4|SFR19_HUMAN;sp|Q9UL54|TAOK2_HUMAN;sp|Q9UL68|MYT1L_HUMAN;sp|Q9ULL8|SHRM4_HUMAN;sp|Q9Y5Q9|TF3C3_HUMAN	EIF3D;CACNA1F;DCAF8L2;ATRX;MYT1;CNGB1;ZFHX3;TPRN;NCBP3;TTBK1;CHIC1;PELP1;ALMS1;KAT6B;EHMT2;YTHDC1;SCAF1;TAOK2;MYT1L;SHROOM4;GTF3C3	HUMAN	Eukaryotic translation initiation factor 3 subunit D OS=Homo sapiens OX=9606 GN=EIF3D PE=1 SV=1	EEEEEEEEEEEEEEE/2	['MSFragger', 'Comet', 'Sage', 'PEAKS']	[0.0026962252846015, 0.0043383947939262, 0.0065050266114725, 0.0006497725795971]	[0.7302384282274889, 0.4325663018165772, 0.3760510816548666, 2.195887472142462]	[0.0157684893625979, 0.0343621454166878, 0.0444591444267646, 5.3808375703988527e-05]	0.721503	2.55967	1	4	0.000649773	5.38084e-05	2.19589	0	NA	1	0	1	1	netMHCIIpan-4.3	HLA-DQA10301-DQB10302	9.3	NB	EEEEEEEEE	NA	NA
EEEEEEEEEEEEEEEEE	17	FALSE	sp|O60840|CAC1F_HUMAN;sp|P0C7V8|DC8L2_HUMAN;sp|Q01538|MYT1_HUMAN;sp|Q5TCY1|TTBK1_HUMAN;sp|Q5VXU3|CHIC1_HUMAN;sp|Q8IZL8|PELP1_HUMAN;sp|Q8WYB5|KAT6B_HUMAN;sp|Q96KQ7|EHMT2_HUMAN;sp|Q96MU7|YTDC1_HUMAN;sp|Q9H7N4|SFR19_HUMAN;sp|Q9ULL8|SHRM4_HUMAN	CACNA1F;DCAF8L2;MYT1;TTBK1;CHIC1;PELP1;KAT6B;EHMT2;YTHDC1;SCAF1;SHROOM4	HUMAN	Voltage-dependent L-type calcium channel subunit alpha-1F OS=Homo sapiens OX=9606 GN=CACNA1F PE=1 SV=2	EEEEEEEEEEEEEEEEE/2	['Sage', 'PEAKS']	[0.0033967391304347, 0.0006497725795971]	[0.4477242976633087, 1.6630331347530485]	[0.0255254894329779, 0.0003488845657348]	0.50214	3.11796	1	2	0.000649773	0.000348885	1.66303	0	NA	1	0	1	1	netMHCIIpan-4.3	HLA-DQA10301-DQB10302	17.75	NB	EEEEEEEEE	NA	NA
EEEETAKESTAEKDEL	16	FALSE	sp|P14625|ENPL_HUMAN	HSP90B1	HUMAN	Endoplasmin OS=Homo sapiens OX=9606 GN=HSP90B1 PE=1 SV=1	EEEETAKESTAEKDEL/2	['MSFragger', 'Comet', 'Sage', 'PEAKS']	[0.0009174311926605, 0.0039956411187795, 0.001564945226917, 0.0044742729306487]	[1.4666078318206075, 0.454447048584522, 0.743473307580514, 0.5893239434935816]	[0.0009555841270271, 0.0296778396671725, 0.0024601410742621, 0.0392281232509625]	0.78385	0.250494	1	4	0.000917431	0.000955584	1.46661	0	NA	1	0	1	1	netMHCIIpan-4.3	HLA-DQA10103-DQB10603	0.72	SB	EETAKESTA	NA	NA
EEEGEEY	7	FALSE	P68363|TBA1B_HUMAN;Q71U36|TBA1A_HUMAN	TUBA1B;TUBA1A	HUMAN	Tubulin alpha-1B chain OS=Homo sapiens OX=9606 GN=TUBA1B PE=1 SV=1	EEEGEEY/1	['PEAKS']	[0.004861448711716]	[0.5480669365515982]	[0.0507288536941121]	0.838027	1.57723	1	1	0.00486145	0.0507289	0.548067	0	NA	2	0	2	2	NA	NA	NA	NA	NA	NA	NA
EEEIAALVIDN	11	TRUE	sp|P63261|ACTG_HUMAN	ACTG1	HUMAN	Actin, cytoplasmic 2 OS=Homo sapiens OX=9606 GN=ACTG1 PE=1 SV=1	[UNIMOD:Acetylation]-EEEIAALVIDN/2	['MSFragger', 'PEAKS']	[0.0014214641080312, 0.0006497725795971]	[1.436441673298265, 1.938503819947264]	[0.0010349519474861, 0.0001345066861556]	0.787203	1.87383	1	2	0.000649773	0.000134507	1.9385	0	NA	1	0	1	1	netMHCpan-4.1	HLA-B*07:02	95	NB	EEEIAALVN	NA	NA
EEEIAALVIDNG	12	TRUE	sp|P63261|ACTG_HUMAN	ACTG1	HUMAN	Actin, cytoplasmic 2 OS=Homo sapiens OX=9606 GN=ACTG1 PE=1 SV=1	[UNIMOD:Acetylation]-EEEIAALVIDNG/2	['MSFragger', 'PEAKS']	[0.0009174311926605, 0.0006497725795971]	[2.506985262586441, 1.9053222681718136]	[3.82759278481198e-05, 0.0001512196646068]	0.621643	2.25562	1	2	0.000649773	3.82759e-05	2.50699	0	NA	4	2	2	4	netMHCpan-4.1	HLA-C*07:02	100	NB	EEEIAALVI	NA	NA
EEEIAALVIDNGSGM	15	FALSE	sp|P63261|ACTG_HUMAN	ACTG1	HUMAN	Actin, cytoplasmic 2 OS=Homo sapiens OX=9606 GN=ACTG1 PE=1 SV=1	[UNIMOD:Acetylation]-EEEIAALVIDNGSGM[UNIMOD:Oxidation]/2	['MSFragger', 'PEAKS']	[0.0009174311926605, 0.0006497725795971]	[2.9843414239149726, 2.123786680840488]	[8.332464679619262e-06, 6.961173397316681e-05]	0.716657	1.46969	1	2	0.000649773	8.33246e-06	2.98434	0	NA	3	1	2	3	netMHCIIpan-4.3	DRB4_0104	0.02	SB	IAALVIDNG	NA	NA
EEETAKESTAEKDEL	15	FALSE	sp|P14625|ENPL_HUMAN	HSP90B1	HUMAN	Endoplasmin OS=Homo sapiens OX=9606 GN=HSP90B1 PE=1 SV=1	EEETAKESTAEKDEL/2	['MSFragger', 'Sage', 'PEAKS']	[0.0069130550385535, 0.0075713453698311, 0.0009401441554371]	[0.5687609321253491, 0.3676709370082863, 1.138077143290113]	[0.0411843847738241, 0.0473934260647678, 0.0017911488459689]	0.628073	0.248759	1	3	0.000940144	0.00179115	1.13808	0	NA	1	0	1	1	netMHCIIpan-4.3	HLA-DQA10301-DQB10302	1.13	WB	AKESTAEKD	NA	NA
EEFVQMMTAK	10	TRUE	sp|P0DP23|CALM1_HUMAN;sp|P0DP24|CALM2_HUMAN;sp|P0DP25|CALM3_HUMAN	CALM1;CALM2;CALM3	HUMAN	Calmodulin-1 OS=Homo sapiens OX=9606 GN=CALM1 PE=1 SV=1	EEFVQM[UNIMOD:Oxidation]M[UNIMOD:Oxidation]TAK/2	['MSFragger', 'Comet', 'Sage', 'PEAKS']	[0.0015904572564612, 0.0007722007722007, 0.0018561484918793, 0.0006497725795971]	[1.1938417929997307, 0.8242206257680432, 0.5796032643103867, 1.6886927657638344]	[0.0019210843959398, 0.0024088760097465, 0.0090146132274978, 0.0003201014682147]	0.910757	2.336	1	4	0.000649773	0.000320101	1.68869	0	NA	1	0	1	1	netMHCpan-4.1	HLA-B*07:02	39.714	NB	EEFVQMMTK	NA	NA
EEIELAYEQVAKALK	15	FALSE	sp|O00299|CLIC1_HUMAN	CLIC1	HUMAN	Chloride intracellular channel protein 1 OS=Homo sapiens OX=9606 GN=CLIC1 PE=1 SV=4	EEIELAYEQVAKALK/2	['MSFragger', 'Comet', 'Sage', 'PEAKS']	[0.0009174311926605, 0.0007722007722007, 0.001564945226917, 0.0006497725795971]	[1.803095478501048, 1.2439932729245538, 0.7100422063219161, 2.174781280034224]	[0.0003552476925178, 0.0001368283716994, 0.0032057468054598, 5.80234364962199e-05]	0.679826	0.546688	1	4	0.000649773	5.80234e-05	2.17478	0	NA	1	0	1	1	netMHCIIpan-4.3	HLA-DPA10103-DPB10402	0.38	SB	LAYEQVAKA	NA	NA
EELELVEKS	9	TRUE	sp|Q03405|UPAR_HUMAN	PLAUR	HUMAN	Urokinase plasminogen activator surface receptor OS=Homo sapiens OX=9606 GN=PLAUR PE=1 SV=1	EELELVEKS/2	['MSFragger']	[0.0054392167527875]	[0.5967980185549354]	[0.0352741199433335]	0.745276	3.06286	1	1	0.00543922	0.0352741	0.596798	0	NA	1	0	1	1	netMHCpan-4.1	HLA-A*02:01	48	NB	EELELVEKS	NA	NA
EENRQVNLE	9	TRUE	Q14574|DSC3_HUMAN	DSC3	HUMAN	Desmocollin-3 OS=Homo sapiens OX=9606 GN=DSC3 PE=1 SV=3	EENRQVNLE/2	['PEAKS']	[0.0046488867139711]	[0.5703363489926973]	[0.0441848315675084]	0.841868	0.606768	1	1	0.00464889	0.0441848	0.570336	0	NA	1	0	1	1	netMHCpan-4.1	HLA-B*07:02	55	NB	EENRQVNLE	NA	NA
EEQNKEALQDVEDENQ	16	FALSE	sp|P62258|1433E_HUMAN	YWHAE	HUMAN	14-3-3 protein epsilon OS=Homo sapiens OX=9606 GN=YWHAE PE=1 SV=1	EEQNKEALQDVEDENQ/2	['MSFragger', 'Comet', 'Sage', 'PEAKS']	[0.0009174311926605, 0.0007722007722007, 0.0011820330969267, 0.0006497725795971]	[2.5082634038719203, 0.9987836364858744, 0.9391431984085264, 2.142741203519684]	[3.812011234250111e-05, 0.0007310600815876, 0.0005225317856079, 6.505782775220609e-05]	0.875592	2.19099	1	4	0.000649773	3.81201e-05	2.50826	0	NA	1	0	1	1	netMHCIIpan-4.3	HLA-DQA10103-DQB10302	0.22	SB	KEALQDVED	NA	NA
EESDVTTSELEGQGS	15	FALSE	sp|Q16576|RBBP7_HUMAN	RBBP7	HUMAN	Histone-binding protein RBBP7 OS=Homo sapiens OX=9606 GN=RBBP7 PE=1 SV=1	EESDVTTSELEGQGS/2	['MSFragger', 'Sage']	[0.0059171597633136, 0.0019040365575019]	[0.5894083879355682, 0.5571206688964174]	[0.0367696214860428, 0.0107727453321705]	0.839454	3.31419	1	2	0.00190404	0.0107727	0.589408	0	NA	1	0	1	1	netMHCIIpan-4.3	HLA-DQA10103-DQB10603	0.2	SB	VTTSELEGQ	NA	NA
EETIEKMQE	9	TRUE	P61254|RL26_HUMAN	RPL26	HUMAN	Large ribosomal subunit protein uL24 OS=Homo sapiens OX=9606 GN=RPL26 PE=1 SV=1	EETIEKM[UNIMOD:Oxidation]QE/2	['PEAKS']	[0.0031487798478089]	[0.6632779164770091]	[0.0245594347469239]	0.851982	0.823037	1	1	0.00314878	0.0245594	0.663278	0	NA	1	0	1	1	netMHCpan-4.1	HLA-C*07:02	70	NB	EETIEKMQE	2	EETIEKMQE
EEVGVDSVEGEGEEEGEEY	19	FALSE	sp|P68363|TBA1B_HUMAN;sp|Q71U36|TBA1A_HUMAN	TUBA1B;TUBA1A	HUMAN	Tubulin alpha-1B chain OS=Homo sapiens OX=9606 GN=TUBA1B PE=1 SV=1	EEVGVDSVEGEGEEEGEEY/2	['MSFragger', 'Comet', 'Sage', 'PEAKS']	[0.0009174311926605, 0.0007722007722007, 0.0011820330969267, 0.0006497725795971]	[3.994056586931407, 2.0491911087249046, 0.9947458259549152, 2.3986448371552096]	[3.290906154260219e-07, 5.564682133259209e-07, 0.000336385017703, 2.6050153568779305e-05]	0.922006	4.61307	1	4	0.000649773	3.29091e-07	3.99406	0	NA	2	0	2	2	NA	NA	NA	NA	NA	NA	NA
EEVILERL	8	TRUE	sp|A6NGR9|MROH6_HUMAN	MROH6	HUMAN	Maestro heat-like repeat-containing protein family member 6 OS=Homo sapiens OX=9606 GN=MROH6 PE=1 SV=2	EEVILERL/2	['MSFragger']	[0.0026962252846015]	[0.6972348675724104]	[0.0193519161644512]	0.911326	1.81636	1	1	0.00269623	0.0193519	0.697235	0	NA	1	0	1	1	netMHCpan-4.1	HLA-B*07:02	22.524	NB	EEV-ILERL	2	EEV-ILERL
EFVDIINAKQ	10	TRUE	sp|P60174|TPIS_HUMAN	TPI1	HUMAN	Triosephosphate isomerase OS=Homo sapiens OX=9606 GN=TPI1 PE=1 SV=4	EFVDIINAKQ/2	['MSFragger', 'Comet', 'Sage', 'PEAKS']	[0.0009174311926605, 0.0007722007722007, 0.001564945226917, 0.0006497725795971]	[2.0249255435373232, 1.2703929046124751, 0.6672733562728536, 2.338866792576078]	[0.0001773497766375, 0.0001142398644568, 0.0044987200556911, 3.2265764613367965e-05]	0.981684	0.375258	1	4	0.000649773	3.22658e-05	2.33887	0	NA	2	0	2	2	netMHCpan-4.1	HLA-C*07:02	45.5	NB	EFVDIINAQ	NA	NA
EGDDDTSRMEEVD	13	FALSE	sp|P07900|HS90A_HUMAN	HSP90AA1	HUMAN	Heat shock protein HSP 90-alpha OS=Homo sapiens OX=9606 GN=HSP90AA1 PE=1 SV=5	EGDDDTSRM[UNIMOD:Oxidation]EEVD/2	['MSFragger', 'Sage']	[0.0026962252846015, 0.001564945226917]	[0.7301944890230216, 0.6523319812322251]	[0.0157727846250228, 0.0050643317414169]	0.289506	2.1569	1	2	0.00156495	0.00506433	0.730194	0	NA	1	0	1	1	netMHCIIpan-4.3	HLA-DQA10301-DQB10302	2.83	WB	DDTSRMEEV	NA	NA
EGDEDASRMEEVD	13	FALSE	sp|P08238|HS90B_HUMAN;sp|Q58FF7|H90B3_HUMAN	HSP90AB1;HSP90AB3P	HUMAN	Heat shock protein HSP 90-beta OS=Homo sapiens OX=9606 GN=HSP90AB1 PE=1 SV=4	EGDEDASRM[UNIMOD:Oxidation]EEVD/2	['MSFragger', 'Sage']	[0.0034995625546806, 0.0030622660768969]	[0.667178424427076, 0.4714932193519537]	[0.0232842364391328, 0.0211854133790996]	0.112379	2.23854	1	2	0.00306227	0.0211854	0.667178	0	NA	1	0	1	1	netMHCIIpan-4.3	HLA-DQA10301-DQB10302	5.13	NB	EDASRMEEV	NA	NA
EGEEEGEEY	9	TRUE	sp|P68363|TBA1B_HUMAN;sp|Q71U36|TBA1A_HUMAN	TUBA1B;TUBA1A	HUMAN	Tubulin alpha-1B chain OS=Homo sapiens OX=9606 GN=TUBA1B PE=1 SV=1	EGEEEGEEY/1	['MSFragger', 'Sage', 'PEAKS']	[0.0015904572564612, 0.0018561484918793, 0.0009401441554371]	[1.1314013605150774, 0.5929988859083248, 1.0743868550252345]	[0.0023010525969408, 0.0081063568613579, 0.0023134937952575]	0.928151	1.49441	1	3	0.000940144	0.00230105	1.1314	0	NA	1	0	1	1	netMHCpan-4.1	HLA-C*07:02	11.962	NB	EGEEEGEEY	2	EGEEEGEEY
EGETVPILP	9	TRUE	sp|Q5SZK8|FREM2_HUMAN	FREM2	HUMAN	FRAS1-related extracellular matrix protein 2 OS=Homo sapiens OX=9606 GN=FREM2 PE=1 SV=3	EGETVPILP/1	['MSFragger', 'Comet', 'Sage']	[0.0022151898734177, 0.0087323095453176, 0.0037237643872714]	[0.7797053779500142, 0.3564701134151162, 0.4464080441262187]	[0.0116354429057069, 0.0568747199138574, 0.0257895967371918]	0.902123	0.303119	1	3	0.00221519	0.0116354	0.779705	0	NA	1	0	1	1	netMHCpan-4.1	HLA-B*07:02	51.923	NB	EGETVPILP	NA	NA
EGGQEDF	7	FALSE	P35527|K1C9_HUMAN	KRT9	HUMAN	Keratin, type I cytoskeletal 9 OS=Homo sapiens OX=9606 GN=KRT9 PE=1 SV=3	EGGQEDF/1	['PEAKS']	[0.0019162332329592]	[0.7411860164603137]	[0.0148995651740563]	0.933766	1.6591	1	1	0.00191623	0.0148996	0.741186	0	NA	1	0	1	1	NA	NA	NA	NA	NA	NA	NA
EGIPALDNFLDKL	13	FALSE	sp|P13639|EF2_HUMAN	EEF2	HUMAN	Elongation factor 2 OS=Homo sapiens OX=9606 GN=EEF2 PE=1 SV=4	EGIPALDNFLDKL/2	['MSFragger', 'Comet', 'Sage', 'PEAKS']	[0.0009174311926605, 0.0023378141437755, 0.001564945226917, 0.0006497725795971]	[1.9546640305192624, 0.6525925862688144, 0.8307056612566809, 1.5886568247223425]	[0.0002213200010989, 0.0077606791834344, 0.0012332484497381, 0.0004454105877463]	0.922099	0.041337	1	4	0.000649773	0.00022132	1.95466	0	NA	1	0	1	1	netMHCIIpan-4.3	DRB1_0404	24.09	NB	IPALDNFLD	NA	NA
EGLELPEDEEEK	12	TRUE	sp|P07900|HS90A_HUMAN;sp|P08238|HS90B_HUMAN;sp|Q58FF6|H90B4_HUMAN;sp|Q58FF7|H90B3_HUMAN;sp|Q58FG0|HS905_HUMAN	HSP90AA1;HSP90AB1;HSP90AB4P;HSP90AB3P;HSP90AA5P	HUMAN	Heat shock protein HSP 90-alpha OS=Homo sapiens OX=9606 GN=HSP90AA1 PE=1 SV=5	EGLELPEDEEEK/2	['MSFragger', 'Comet', 'Sage', 'PEAKS']	[0.0034995625546806, 0.0007722007722007, 0.0018561484918793, 0.0009401441554371]	[0.6887073116340959, 0.8207354556557991, 0.5968595455100534, 1.4357334520003442]	[0.0204002358943332, 0.0024668775660847, 0.0078619828060951, 0.0007105318559315]	0.948655	0.748055	1	4	0.000772201	0.000710532	1.43573	0	NA	2	2	0	2	netMHCpan-4.1	HLA-A*02:01	66.667	NB	ELPEDEEEK	2	EGLELDEEE
EGLELPEDEEEKK	13	FALSE	sp|P07900|HS90A_HUMAN;sp|P08238|HS90B_HUMAN;sp|Q58FF6|H90B4_HUMAN;sp|Q58FF7|H90B3_HUMAN;sp|Q58FG0|HS905_HUMAN	HSP90AA1;HSP90AB1;HSP90AB4P;HSP90AB3P;HSP90AA5P	HUMAN	Heat shock protein HSP 90-alpha OS=Homo sapiens OX=9606 GN=HSP90AA1 PE=1 SV=5	EGLELPEDEEEKK/2	['Comet', 'Sage']	[0.0087323095453176, 0.0030622660768969]	[0.3315630541353234, 0.4708172546228016]	[0.0668917085922723, 0.0212982417087183]	0.860837	0.414594	1	2	0.00306227	0.0212982	0.470817	0	NA	1	1	0	1	netMHCIIpan-4.3	HLA-DQA10301-DQB10302	25.8	NB	LELPEDEEE	NA	NA
EGLPKPLTL	9	TRUE	sp|P01889|HLAB_HUMAN;sp|P04439|HLAA_HUMAN	HLA-B;HLA-A	HUMAN	HLA class I histocompatibility antigen, B alpha chain OS=Homo sapiens OX=9606 GN=HLA-B PE=1 SV=3	EGLPKPLTL/2	['MSFragger', 'Comet', 'Sage', 'PEAKS']	[0.0015904572564612, 0.0007722007722007, 0.0018561484918793, 0.0009401441554371]	[1.0914239958940088, 0.8199101710920628, 0.6154810957850938, 0.9508506972026765]	[0.002616617093566, 0.0024808152100548, 0.0067827923555461, 0.0042194865697264]	0.987737	1.2618	1	4	0.000772201	0.00248082	1.09142	0	NA	1	0	1	1	netMHCpan-4.1	HLA-C*07:02	1.166	WB	EGLPKPLTL	1	EGLPKPLTL
EGMNIVEAMER	11	TRUE	sp|P62937|PPIA_HUMAN	PPIA	HUMAN	Peptidyl-prolyl cis-trans isomerase A OS=Homo sapiens OX=9606 GN=PPIA PE=1 SV=2	EGM[UNIMOD:Oxidation]NIVEAM[UNIMOD:Oxidation]ER/2	['MSFragger', 'Comet', 'Sage']	[0.0014214641080312, 0.002415458937198, 0.001564945226917]	[1.3462070432541586, 0.5189093400167473, 0.656521288687911]	[0.0013018233046721, 0.0192210593429766, 0.0048989168787748]	0.964518	1.38465	1	3	0.00142146	0.00130182	1.34621	0	NA	2	2	0	2	netMHCpan-4.1	HLA-C*07:02	58.333	NB	EGMNIAMER	2	EGMNIVEER
EGWKETE	7	FALSE	sp|Q6UWP8|SBSN_HUMAN	SBSN	HUMAN	Suprabasin OS=Homo sapiens OX=9606 GN=SBSN PE=1 SV=2	EGWKETE/2	['MSFragger', 'Comet', 'Sage', 'PEAKS']	[0.0018063583815028, 0.00342335488779, 0.007821552723059, 0.0009401441554371]	[0.9251671953626012, 0.4666155732679866, 0.3626844928777518, 1.1762910150789527]	[0.005196529587896, 0.0273486116203143, 0.0492246082793599, 0.0015602923638004]	0.915607	0.648235	1	4	0.000940144	0.00156029	1.17629	0	NA	1	0	1	1	NA	NA	NA	NA	NA	NA	NA
EGWKETEKF	9	TRUE	sp|Q6UWP8|SBSN_HUMAN	SBSN	HUMAN	Suprabasin OS=Homo sapiens OX=9606 GN=SBSN PE=1 SV=2	EGWKETEKF/2	['MSFragger', 'Comet', 'Sage', 'PEAKS']	[0.0009174311926605, 0.0007722007722007, 0.0011820330969267, 0.0009401441554371]	[1.6341612578410356, 0.8266875193546648, 0.8347101183195298, 1.2929947299191746]	[0.0005935224433616, 0.002368645905977, 0.0011947645772427, 0.0010767780552759]	0.765373	0.0223231	1	4	0.000772201	0.000593522	1.63416	0	NA	1	0	1	1	netMHCpan-4.1	HLA-B*07:02	11.598	NB	EGWKETEKF	2	EGWKETEKF
EHDLEVAQTTALPDEDDDL	19	FALSE	sp|P62826|RAN_HUMAN	RAN	HUMAN	GTP-binding nuclear protein Ran OS=Homo sapiens OX=9606 GN=RAN PE=1 SV=3	EHDLEVAQTTALPDEDDDL/2	['MSFragger']	[0.0049288061336254]	[0.6109164518556358]	[0.0325419243319495]	0.961313	3.68948	1	1	0.00492881	0.0325419	0.610916	0	NA	1	0	1	1	NA	NA	NA	NA	NA	NA	NA
EIAQDFK	7	FALSE	sp|P68431|H31_HUMAN;sp|P84243|H33_HUMAN;sp|Q16695|H31T_HUMAN;sp|Q71DI3|H32_HUMAN	H3C12;H3-3B;H3-4;H3C13	HUMAN	Histone H3.1 OS=Homo sapiens OX=9606 GN=H3C12 PE=1 SV=2	EIAQDFK/1	['MSFragger']	[0.0059171597633136]	[0.5818188663452076]	[0.0383520974988258]	0.937518	0.528972	1	1	0.00591716	0.0383521	0.581819	0	NA	1	0	1	1	NA	NA	NA	NA	NA	NA	NA
EIATYRTLL	9	TRUE	sp|P04264|K2C1_HUMAN	KRT1	HUMAN	Keratin, type II cytoskeletal 1 OS=Homo sapiens OX=9606 GN=KRT1 PE=1 SV=6	E[UNIMOD:Glu->pyro-Glu]IATYRTLL/2;EIATYRTLL/2	['MSFragger', 'Comet', 'Sage', 'PEAKS']	[0.0009174311926605, 0.0013860013860013, 0.0011820330969267, 0.0006497725795971]	[1.7833306547281402, 0.7253397910919126, 0.9120232933573812, 2.034999860031768]	[0.000377607712082, 0.0047290707495989, 0.0006477374121477, 9.55186563970776e-05]	0.968776	0.691903	2	4	0.000649773	9.55187e-05	2.035	0	NA	6	2	4	6	netMHCpan-4.1	HLA-B*07:02	2.862	NB	EIATYRTLL	NA	NA
EINHGIGQAG	10	TRUE	sp|Q6UWP8|SBSN_HUMAN	SBSN	HUMAN	Suprabasin OS=Homo sapiens OX=9606 GN=SBSN PE=1 SV=2	EINHGIGQAG/2	['Comet']	[0.0059800664451827]	[0.4038361364100949]	[0.0416126707016006]	0.614826	3.08777	1	1	0.00598007	0.0416127	0.403836	0	NA	1	0	1	1	netMHCpan-4.1	HLA-B*07:02	45.25	NB	EIHGIGQAG	NA	NA
EINHGIGQAGKEAE	14	FALSE	sp|Q6UWP8|SBSN_HUMAN	SBSN	HUMAN	Suprabasin OS=Homo sapiens OX=9606 GN=SBSN PE=1 SV=2	EINHGIGQAGKEAE/3	['MSFragger', 'Comet', 'Sage', 'PEAKS']	[0.0014214641080312, 0.0007722007722007, 0.0011820330969267, 0.0006497725795971]	[1.4363959967915323, 1.3092233736422811, 0.9090548783488764, 2.4027466443512004]	[0.0010350754135522, 8.761160066706696e-05, 0.0006631460875848, 2.56704013231562e-05]	0.949976	0.174189	1	4	0.000649773	2.56704e-05	2.40275	0	NA	2	0	2	2	netMHCIIpan-4.3	HLA-DQA10301-DQB10302	13.97	NB	HGIGQAGKE	NA	NA
EITALAPSTMK	11	TRUE	sp|P60709|ACTB_HUMAN;sp|P62736|ACTA_HUMAN;sp|P63261|ACTG_HUMAN;sp|P63267|ACTH_HUMAN;sp|P68032|ACTC_HUMAN;sp|P68133|ACTS_HUMAN	ACTB;ACTA2;ACTG1;ACTG2;ACTC1;ACTA1	HUMAN	Actin, cytoplasmic 1 OS=Homo sapiens OX=9606 GN=ACTB PE=1 SV=1	EITALAPSTM[UNIMOD:Oxidation]K/2	['MSFragger', 'Comet', 'Sage', 'PEAKS']	[0.0019697964543663, 0.0039956411187795, 0.001564945226917, 0.0009401441554371]	[0.8621705154924697, 0.4565969120895763, 0.7492959587677869, 1.4893443041919925]	[0.007213164378244, 0.0292526828521227, 0.0023493064399504, 0.0006067953493972]	0.876051	1.67618	1	4	0.000940144	0.000606795	1.48934	0	NA	1	1	0	1	netMHCpan-4.1	HLA-B*07:02	39.714	NB	EALAPSTMK	3	ITALAPSTM
EKAGAHLQGGAKRV	14	FALSE	sp|P04406|G3P_HUMAN	GAPDH	HUMAN	Glyceraldehyde-3-phosphate dehydrogenase OS=Homo sapiens OX=9606 GN=GAPDH PE=1 SV=3	EKAGAHLQGGAKRV/3	['MSFragger', 'Sage', 'PEAKS']	[0.0009174311926605, 0.001564945226917, 0.0006497725795971]	[1.624515749903651, 0.6333532124441827, 1.824487364265833]	[0.0006107139678949, 0.0058866282816366, 0.0002007726765477]	0.0628788	0.33816	1	3	0.000649773	0.000200773	1.82449	0	NA	1	0	1	1	netMHCIIpan-4.3	DRB5_0105	21.03	NB	AHLQGGAKR	NA	NA
EKALNSIID	9	TRUE	sp|P05109|S10A8_HUMAN	S100A8	HUMAN	Protein S100-A8 OS=Homo sapiens OX=9606 GN=S100A8 PE=1 SV=1	EKALNSIID/2	['MSFragger', 'Comet', 'Sage', 'PEAKS']	[0.0018063583815028, 0.0023378141437755, 0.0019040365575019, 0.0014810426540284]	[0.8715731110261611, 0.6657453247021996, 0.5009576075366319, 0.8295194900877271]	[0.0068531435622006, 0.0070964090566746, 0.0167978654984028, 0.0085510698842404]	0.972091	0.278778	1	4	0.00148104	0.00685314	0.871573	0	NA	1	1	0	1	netMHCpan-4.1	HLA-C*07:02	85	NB	EKALNSIID	NA	NA
EKFQQAIDSREDPVS	15	FALSE	P31944|CASPE_HUMAN	CASP14	HUMAN	Caspase-14 OS=Homo sapiens OX=9606 GN=CASP14 PE=1 SV=2	EKFQQAIDSREDPVS/3	['PEAKS']	[0.0009401441554371]	[1.0010620581245]	[0.0032499719977943]	-0.0954697	2.11352	1	1	0.000940144	0.00324997	1.00106	0	NA	1	1	0	1	netMHCIIpan-4.3	HLA-DQA10103-DQB10302	1.61	WB	QQAIDSRED	NA	NA
EKGLDGAKK	9	TRUE	P81605|DCD_HUMAN	DCD	HUMAN	Dermcidin OS=Homo sapiens OX=9606 GN=DCD PE=1 SV=2	EKGLDGAKK/2	['PEAKS']	[0.0009401441554371]	[1.0682742730556212]	[0.0023754630403574]	0.983034	0.639951	1	1	0.000940144	0.00237546	1.06827	0	NA	1	0	1	1	netMHCpan-4.1	HLA-C*07:02	48	NB	EKGLDGAKK	NA	NA
EKKPTTEEKKPAA	13	FALSE	sp|P36578|RL4_HUMAN	RPL4	HUMAN	Large ribosomal subunit protein uL4 OS=Homo sapiens OX=9606 GN=RPL4 PE=1 SV=5	EKKPTTEEKKPAA/3	['MSFragger', 'Sage']	[0.0015904572564612, 0.001564945226917]	[1.1447153682094935, 0.7178183674905918]	[0.0022101419151571, 0.0030142760192807]	0.397096	0.830037	1	2	0.00156495	0.00221014	1.14472	0	NA	1	0	1	1	netMHCIIpan-4.3	DRB1_1301	45.8	NB	PTTEEKKPA	NA	NA
EKLEATINELV	11	TRUE	sp|P10599|THIO_HUMAN	TXN	HUMAN	Thioredoxin OS=Homo sapiens OX=9606 GN=TXN PE=1 SV=3	EKLEATINELV/2	['MSFragger', 'PEAKS']	[0.0026962252846015, 0.0009401441554371]	[0.7180824974288188, 1.5009737373606875]	[0.0170036283471506, 0.0005859488593411]	0.662923	1.15756	1	2	0.000940144	0.000585949	1.50097	0	NA	1	0	1	1	netMHCpan-4.1	HLA-A*02:01	12.123	NB	KLATINELV	1	KLATINELV
EKSSLSHPG	9	TRUE	sp|Q7Z2Z1|TICRR_HUMAN	TICRR	HUMAN	Treslin OS=Homo sapiens OX=9606 GN=TICRR PE=1 SV=2	EKSSLSHPG/1	['Sage']	[0.0041282946967291]	[0.4384429285799733]	[0.0274453111109269]	0.968596	2.25953	1	1	0.00412829	0.0274453	0.438443	0	NA	1	0	1	1	netMHCpan-4.1	HLA-C*07:02	60	NB	EKSSLSHPG	NA	NA
EKVEEPEQQN	10	TRUE	Q9HAW4|CLSPN_HUMAN	CLSPN	HUMAN	Claspin OS=Homo sapiens OX=9606 GN=CLSPN PE=1 SV=3	EKVEEPEQQN/2	['PEAKS']	[0.0092421441774491]	[0.4685132834429421]	[0.0805932983718185]	0.943182	0.708052	1	1	0.00924214	0.0805933	0.468513	0	NA	1	0	1	1	netMHCpan-4.1	HLA-A*02:01	78.333	NB	EVEEPEQQN	2	EKVEEPEQQ
ELDKGVQGL	9	TRUE	Q6UWP8|SBSN_HUMAN	SBSN	HUMAN	Suprabasin OS=Homo sapiens OX=9606 GN=SBSN PE=1 SV=2	ELDKGVQGL/2	['PEAKS']	[0.0033757465593352]	[0.6382039974409683]	[0.0288093849452454]	0.858628	0.479338	1	1	0.00337575	0.0288094	0.638204	0	NA	1	0	1	1	netMHCpan-4.1	HLA-A*02:01	0.885	WB	ELDKGVQGL	1	ELDKGVQGL
ELEGKIKE	8	TRUE	P13645|K1C10_HUMAN	KRT10	HUMAN	Keratin, type I cytoskeletal 10 OS=Homo sapiens OX=9606 GN=KRT10 PE=1 SV=6	ELEGKIKE/2	['PEAKS']	[0.0009401441554371]	[1.0701429811062382]	[0.002356258655464]	0.933811	0.0134763	1	1	0.000940144	0.00235626	1.07014	1	['ELEGKLKE(1)']	1	1	0	1	netMHCpan-4.1	HLA-A*02:01	65.833	NB	EL-EGKIKE	NA	NA
ELHPVLKNPDDPDTVD	16	FALSE	sp|Q5D862|FILA2_HUMAN	FLG2	HUMAN	Filaggrin-2 OS=Homo sapiens OX=9606 GN=FLG2 PE=1 SV=1	ELHPVLKNPDDPDTVD/3;ELHPVLKNPDDPDTVD/2	['MSFragger', 'Comet', 'Sage', 'PEAKS']	[0.0015904572564612, 0.0007722007722007, 0.0030622660768969, 0.0009401441554371]	[1.282727496206309, 0.8102694829646938, 0.4554001364706399, 1.0670870660840708]	[0.0015243371214081, 0.0026495711433436, 0.024036909623216, 0.0023877846639035]	0.90848	2.40026	2	4	0.000772201	0.00152434	1.28273	0	NA	3	0	3	3	netMHCIIpan-4.3	DRB4_0104	6.31	NB	VLKNPDDPD	NA	NA
ELIDQDARDL	10	TRUE	sp|P07355|ANXA2_HUMAN	ANXA2	HUMAN	Annexin A2 OS=Homo sapiens OX=9606 GN=ANXA2 PE=1 SV=2	ELIDQDARDL/2	['MSFragger', 'Comet', 'Sage', 'PEAKS']	[0.0015904572564612, 0.002415458937198, 0.001564945226917, 0.0006497725795971]	[1.277647085862806, 0.6380892449589489, 0.7242909198093277, 2.012537082438007]	[0.0015438696138521, 0.008565098812225, 0.0028636681070242, 0.0001034596977099]	0.93352	0.402187	1	4	0.000649773	0.00010346	2.01254	0	NA	2	0	2	2	netMHCpan-4.1	HLA-A*02:01	5.815	NB	ELIDQDARL	1	ELIDQDARL
ELIDQDARDLY	11	TRUE	sp|P07355|ANXA2_HUMAN	ANXA2	HUMAN	Annexin A2 OS=Homo sapiens OX=9606 GN=ANXA2 PE=1 SV=2	ELIDQDARDLY/2	['MSFragger', 'PEAKS']	[0.0049288061336254, 0.0009401441554371]	[0.6012521736011623, 1.067262963126438]	[0.0343943859810356, 0.0023859531160947]	0.689256	1.0306	1	2	0.000940144	0.00238595	1.06726	0	NA	1	0	1	1	netMHCpan-4.1	HLA-A*02:01	22.569	NB	ELIDQDARL	1	ELIDQDARL
ELISNASDALDK	12	TRUE	sp|P08238|HS90B_HUMAN;sp|P14625|ENPL_HUMAN;sp|Q58FF6|H90B4_HUMAN;sp|Q58FF7|H90B3_HUMAN;sp|Q58FF8|H90B2_HUMAN	HSP90AB1;HSP90B1;HSP90AB4P;HSP90AB3P;HSP90AB2P	HUMAN	Heat shock protein HSP 90-beta OS=Homo sapiens OX=9606 GN=HSP90AB1 PE=1 SV=4	ELISNASDALDK/2	['MSFragger', 'Comet', 'Sage', 'PEAKS']	[0.0009174311926605, 0.0007722007722007, 0.0011820330969267, 0.0006497725795971]	[2.317408511210652, 0.7603488107659307, 1.3539266444400002, 2.3918684367369587]	[7.00634850825477e-05, 0.0037248612923616, 1.9546660019282865e-05, 2.6689856930772552e-05]	0.968814	0.807441	1	4	0.000649773	1.95467e-05	2.39187	0	NA	1	1	0	1	netMHCpan-4.1	HLA-A*02:01	63.125	NB	ELISDALDK	2	ISNSDALDK
ELKNMQD	7	FALSE	sp|P04264|K2C1_HUMAN	KRT1	HUMAN	Keratin, type II cytoskeletal 1 OS=Homo sapiens OX=9606 GN=KRT1 PE=1 SV=6	ELKNMQD/1	['MSFragger', 'Comet', 'Sage', 'PEAKS']	[0.0099825305714998, 0.0087323095453176, 0.0019040365575019, 0.0009401441554371]	[0.4896438040190516, 0.3321726727921671, 0.5597529064450301, 1.2331100009266474]	[0.0617723986971656, 0.0666279938767801, 0.0105504147290858, 0.0012929744735705]	0.85364	1.6992	1	4	0.000940144	0.00129297	1.23311	0	NA	1	1	0	1	NA	NA	NA	NA	NA	NA	NA
ELLEGKVLPGVDALSNI	17	FALSE	sp|P00558|PGK1_HUMAN	PGK1	HUMAN	Phosphoglycerate kinase 1 OS=Homo sapiens OX=9606 GN=PGK1 PE=1 SV=3	ELLEGKVLPGVDALSNI/2	['Comet', 'PEAKS']	[0.0046611688777339, 0.0006497725795971]	[0.4272450404151333, 1.560490994788131]	[0.0356056861327047, 0.000487341819389]	0.777821	0.622055	1	2	0.000649773	0.000487342	1.56049	0	NA	1	0	1	1	netMHCIIpan-4.3	DRB1_0404	2.71	WB	VLPGVDALS	NA	NA
ELLQQVD	7	FALSE	sp|P04264|K2C1_HUMAN	KRT1	HUMAN	Keratin, type II cytoskeletal 1 OS=Homo sapiens OX=9606 GN=KRT1 PE=1 SV=6	ELLQQVD/1	['Comet', 'PEAKS']	[0.009895227008149, 0.001727115716753]	[0.3101750211271318, 0.8100949397824585]	[0.0767799637611255, 0.0096400086904017]	0.895261	2.78276	1	2	0.00172712	0.00964001	0.810095	0	NA	2	1	1	2	NA	NA	NA	NA	NA	NA	NA
ELQNAHNGVNQAS	13	FALSE	sp|Q6UWP8|SBSN_HUMAN	SBSN	HUMAN	Suprabasin OS=Homo sapiens OX=9606 GN=SBSN PE=1 SV=2	ELQNAHNGVNQAS/2	['MSFragger', 'Sage']	[0.0019697964543663, 0.0019040365575019]	[0.7928499164261195, 0.4992735049545426]	[0.0107490455544863, 0.0170225768338891]	0.556472	1.45382	1	2	0.00190404	0.010749	0.79285	0	NA	1	0	1	1	netMHCIIpan-4.3	HLA-DQA10103-DQB10603	15.94	NB	NAHNGVNQA	NA	NA
ELSQMQT	7	FALSE	sp|P02538|K2C6A_HUMAN;sp|P04259|K2C6B_HUMAN;sp|P04264|K2C1_HUMAN;sp|P13647|K2C5_HUMAN;sp|P19013|K2C4_HUMAN;sp|P48668|K2C6C_HUMAN	KRT6A;KRT6B;KRT1;KRT5;KRT4;KRT6C	HUMAN	Keratin, type II cytoskeletal 6A OS=Homo sapiens OX=9606 GN=KRT6A PE=1 SV=3	ELSQMQT/1	['Comet']	[0.0062071218556027]	[0.3815557050458484]	[0.0482280865845187]	0.96831	2.19555	1	1	0.00620712	0.0482281	0.381556	0	NA	1	0	1	1	NA	NA	NA	NA	NA	NA	NA
ENAGEDPGLA	10	TRUE	sp|P81605|DCD_HUMAN	DCD	HUMAN	Dermcidin OS=Homo sapiens OX=9606 GN=DCD PE=1 SV=2	ENAGEDPGLA/1	['MSFragger', 'Comet', 'Sage', 'PEAKS']	[0.0015904572564612, 0.0013860013860013, 0.0046267735965453, 0.0009401441554371]	[0.9449571560336786, 0.7325342449524751, 0.4107006116951041, 1.4076363034679524]	[0.0047236799432275, 0.0045027575590869, 0.0340531984371348, 0.0007707964389961]	0.940209	3.04747	1	4	0.000940144	0.000770796	1.40764	0	NA	2	1	1	2	netMHCpan-4.1	HLA-C*07:02	65	NB	ENAGEPGLA	0	NAGEDPGLA
ENAGEDPGLAR	11	TRUE	sp|P81605|DCD_HUMAN	DCD	HUMAN	Dermcidin OS=Homo sapiens OX=9606 GN=DCD PE=1 SV=2	ENAGEDPGLAR/2	['MSFragger', 'Comet', 'Sage', 'PEAKS']	[0.0009174311926605, 0.0007722007722007, 0.0011820330969267, 0.0006497725795971]	[2.197120403546947, 0.8691509697415037, 0.9638783426129468, 1.9522827679793011]	[0.0001027436130619, 0.001772439648517, 0.0004295606207971, 0.000128108381063]	0.971969	1.24447	1	4	0.000649773	0.000102744	2.19712	0	NA	2	1	1	2	netMHCpan-4.1	HLA-B*07:02	33.727	NB	ENADPGLAR	0	NAGEDPGLA
ENFDEASKNEAN	12	TRUE	sp|P20290|BTF3_HUMAN;sp|Q96K17|BT3L4_HUMAN	BTF3;BTF3L4	HUMAN	Transcription factor BTF3 OS=Homo sapiens OX=9606 GN=BTF3 PE=1 SV=1	ENFDEASKNEAN/2	['MSFragger', 'Comet', 'Sage', 'PEAKS']	[0.0009174311926605, 0.0059800664451827, 0.0019040365575019, 0.0006497725795971]	[1.6253609399289912, 0.3915951886006112, 0.5138465592326693, 1.5323401381451422]	[0.0006091904191051, 0.0451312478719162, 0.015172285706675, 0.0005322944301911]	0.749319	1.62357	1	4	0.000649773	0.000532294	1.62536	0	NA	2	2	0	2	netMHCpan-4.1	HLA-B*07:02	95	NB	EEASKNEAN	2	ENFEASKNE
ENGKLVINGNP	11	TRUE	sp|P04406|G3P_HUMAN	GAPDH	HUMAN	Glyceraldehyde-3-phosphate dehydrogenase OS=Homo sapiens OX=9606 GN=GAPDH PE=1 SV=3	ENGKLVINGNP/2	['MSFragger', 'Comet', 'PEAKS']	[0.0015904572564612, 0.0007722007722007, 0.0006497725795971]	[0.9965711920211876, 0.8800451767775584, 1.9391425316486297]	[0.0037479942635442, 0.0016453467463951, 0.0001342033207445]	0.693022	1.59246	1	3	0.000649773	0.000134203	1.93914	0	NA	1	0	1	1	netMHCpan-4.1	HLA-A*02:01	95	NB	ENGKLVINP	2	NGKLINGNP
ENINGVTDG	9	TRUE	sp|P15924|DESP_HUMAN	DSP	HUMAN	Desmoplakin OS=Homo sapiens OX=9606 GN=DSP PE=1 SV=3	ENINGVTDG/1	['MSFragger', 'Comet', 'PEAKS']	[0.0042517006802721, 0.0087323095453176, 0.0009401441554371]	[0.6436774647543293, 0.33437043829975, 1.3228907074442622]	[0.0268389140463625, 0.0656852765979056, 0.0009856986574325]	0.909141	1.57115	1	3	0.000940144	0.000985699	1.32289	0	NA	1	0	1	1	netMHCpan-4.1	HLA-C*07:02	85	NB	ENINGVTDG	NA	NA
ENNPVRGP	8	TRUE	sp|Q9NQ38|ISK5_HUMAN	SPINK5	HUMAN	Serine protease inhibitor Kazal-type 5 OS=Homo sapiens OX=9606 GN=SPINK5 PE=1 SV=2	ENNPVRGP/2	['MSFragger', 'Comet', 'Sage', 'PEAKS']	[0.0018063583815028, 0.0007722007722007, 0.0019040365575019, 0.0009401441554371]	[0.9325714135895804, 1.1633802652532423, 0.5229806960401214, 1.352288940848536]	[0.0050121571172762, 0.0002373807717711, 0.0141154059809122, 0.0009046388322363]	0.986746	0.88913	1	4	0.000772201	0.000237381	1.35229	0	NA	5	0	5	5	netMHCpan-4.1	HLA-B*07:02	62.143	NB	ENNPVR-GP	2	ENNPVRG-P
EPAPASVTAL	10	TRUE	Q00613|HSF1_HUMAN	HSF1	HUMAN	Heat shock factor protein 1 OS=Homo sapiens OX=9606 GN=HSF1 PE=1 SV=1	EPAPASVTAL/1	['PEAKS']	[0.0019162332329592]	[0.7656421487145406]	[0.0127464349725309]	0.918343	3.04398	1	1	0.00191623	0.0127464	0.765642	0	NA	1	1	0	1	netMHCpan-4.1	HLA-B*07:02	0.271	SB	EPAPASTAL	3	EPAPSVTAL
EPAVYFKEQFLDGDG	15	FALSE	sp|P27797|CALR_HUMAN	CALR	HUMAN	Calreticulin OS=Homo sapiens OX=9606 GN=CALR PE=1 SV=1	EPAVYFKEQFLDGDG/2	['MSFragger', 'Comet', 'Sage', 'PEAKS']	[0.0009174311926605, 0.0007722007722007, 0.001564945226917, 0.0006497725795971]	[1.7494936307623448, 1.1674948764714816, 0.6456905069379048, 2.2661945153582432]	[0.0004189960295773, 0.0002307985109831, 0.0053381103519199, 4.184779718821812e-05]	0.73981	0.695127	1	4	0.000649773	4.18478e-05	2.26619	0	NA	1	0	1	1	netMHCIIpan-4.3	HLA-DPA10103-DPB10402	0.44	SB	YFKEQFLDG	NA	NA
EPKHSSPGK	9	TRUE	tr|A0A1B0GWI6|A0A1B0GWI6_HUMAN	LOC101059915	HUMAN	Uncharacterized protein OS=Homo sapiens OX=9606 GN=LOC101059915 PE=1 SV=2	EPKHSSPGK/2	['Sage']	[0.0062351543942992]	[0.3772694636925205]	[0.0440470358063366]	0.341247	0.866698	1	1	0.00623515	0.044047	0.377269	0	NA	1	0	1	1	netMHCpan-4.1	HLA-B*07:02	5.029	NB	EPKHSSPGK	NA	NA
EPPPPPPPP	9	TRUE	sp|Q15911|ZFHX3_HUMAN;sp|Q27J81|INF2_HUMAN;sp|Q5TGY3|AHDC1_HUMAN;sp|Q8N3X1|FNBP4_HUMAN;sp|Q9Y5W3|KLF2_HUMAN;sp|Q9Y6R4|M3K4_HUMAN	ZFHX3;INF2;AHDC1;FNBP4;KLF2;MAP3K4	HUMAN	Zinc finger homeobox protein 3 OS=Homo sapiens OX=9606 GN=ZFHX3 PE=1 SV=2	E[UNIMOD:Glu->pyro-Glu]PPPPPPPP/1	['Comet']	[0.0087323095453176]	[0.3349970716273865]	[0.0654187718002346]	0.646382	4.51177	1	1	0.00873231	0.0654188	0.334997	0	NA	1	1	0	1	netMHCpan-4.1	HLA-B*07:02	2.047	NB	EPPPPPPPP	0	EPPPPPPPP
EPPVIQNPEYKGE	13	FALSE	sp|P27797|CALR_HUMAN	CALR	HUMAN	Calreticulin OS=Homo sapiens OX=9606 GN=CALR PE=1 SV=1	EPPVIQNPEYKGE/2	['MSFragger', 'PEAKS']	[0.0015904572564612, 0.0026581605528973]	[1.0429092321446474, 0.6792420265082789]	[0.0031122334777452, 0.0221778803680767]	0.885948	3.2422	1	2	0.00159046	0.00311223	1.04291	0	NA	1	0	1	1	netMHCIIpan-4.3	DRB1_1301	8.67	NB	VIQNPEYKG	NA	NA
EPPVQESV	8	TRUE	P61247|RS3A_HUMAN	RPS3A	HUMAN	Small ribosomal subunit protein eS1 OS=Homo sapiens OX=9606 GN=RPS3A PE=1 SV=2	EPPVQESV/1	['PEAKS']	[0.0044742729306487]	[0.5793688972890203]	[0.0417571985516241]	0.84099	2.14644	1	1	0.00447427	0.0417572	0.579369	0	NA	1	0	1	1	netMHCpan-4.1	HLA-B*07:02	6.635	NB	EP-PVQESV	3	EP-PVQESV
EPRHGGLTL	9	TRUE	sp|Q9BV38|WDR18_HUMAN	WDR18	HUMAN	WD repeat-containing protein 18 OS=Homo sapiens OX=9606 GN=WDR18 PE=1 SV=2	EPRHGGLTL/2	['MSFragger', 'Sage', 'PEAKS']	[0.0019697964543663, 0.0041282946967291, 0.0046488867139711]	[0.8072746470882174, 0.4288824762406413, 0.5748486610088973]	[0.0098648524745162, 0.0295689118894548, 0.0429560075920894]	0.970891	1.06329	1	3	0.0019698	0.00986485	0.807275	0	NA	3	1	2	3	netMHCpan-4.1	HLA-B*07:02	0.02	SB	EPRHGGLTL	3	EPRHGGLTL
EPRPPHGEL	9	TRUE	sp|P04818|TYSY_HUMAN	TYMS	HUMAN	Thymidylate synthase OS=Homo sapiens OX=9606 GN=TYMS PE=1 SV=3	E[UNIMOD:Glu->pyro-Glu]PRPPHGEL/2;EPRPPHGEL/2	['MSFragger', 'Comet', 'Sage', 'PEAKS']	[0.0015904572564612, 0.0007722007722007, 0.0011820330969267, 0.0009401441554371]	[1.043201919307332, 0.7820049293537987, 1.074457946669059, 1.4545283630101264]	[0.0031087822169074, 0.0032132816356734, 0.0001788970374881, 0.0006726191605603]	0.808778	0.0254539	2	4	0.000772201	0.000178897	1.45453	0	NA	6	4	2	6	netMHCpan-4.1	HLA-B*07:02	0.012	SB	EPRPPHGEL	3	EPRPPHGEL
EPRQTTSNL	9	TRUE	sp|O00487|PSDE_HUMAN	PSMD14	HUMAN	26S proteasome non-ATPase regulatory subunit 14 OS=Homo sapiens OX=9606 GN=PSMD14 PE=1 SV=1	EPRQTTSNL/2	['MSFragger', 'Comet', 'Sage', 'PEAKS']	[0.0015904572564612, 0.002415458937198, 0.001564945226917, 0.0006497725795971]	[1.1809702903061785, 0.5772826126495094, 0.6489616623513399, 1.5463188028226085]	[0.0019907129650961, 0.0129441474065213, 0.0052014608068067, 0.0005095915878619]	0.925999	0.863333	1	4	0.000649773	0.000509592	1.54632	0	NA	3	3	0	3	netMHCpan-4.1	HLA-B*07:02	0.031	SB	EPRQTTSNL	3	EPRQTTSNL
EQLAEQNRKDAEAW	14	FALSE	sp|P13645|K1C10_HUMAN	KRT10	HUMAN	Keratin, type I cytoskeletal 10 OS=Homo sapiens OX=9606 GN=KRT10 PE=1 SV=6	EQLAEQNRKDAEAW/3	['MSFragger', 'Comet', 'Sage', 'PEAKS']	[0.0015904572564612, 0.002415458937198, 0.0019040365575019, 0.0009401441554371]	[1.0396333791245025, 0.530515984830327, 0.5272298851834845, 1.4533216915718414]	[0.0031512947929526, 0.0177698754357999, 0.0136489164053228, 0.0006749999666478]	0.140255	0.709115	1	4	0.000940144	0.000675	1.45332	0	NA	1	1	0	1	netMHCIIpan-4.3	DRB1_1301	8.55	NB	LAEQNRKDA	NA	NA
EQNKEALQDVEDENQ	15	FALSE	sp|P62258|1433E_HUMAN	YWHAE	HUMAN	14-3-3 protein epsilon OS=Homo sapiens OX=9606 GN=YWHAE PE=1 SV=1	EQNKEALQDVEDENQ/2	['MSFragger', 'Comet', 'Sage', 'PEAKS']	[0.0009174311926605, 0.0007722007722007, 0.0011820330969267, 0.0006497725795971]	[2.36679215939967, 0.852233831479351, 0.9150438606733016, 2.046792172586392]	[5.986044717416422e-05, 0.0019895078443546, 0.0006324253516254, 9.15936693243967e-05]	0.837471	1.6345	1	4	0.000649773	5.98604e-05	2.36679	0	NA	1	0	1	1	netMHCIIpan-4.3	HLA-DQA10103-DQB10302	0.1	SB	KEALQDVED	NA	NA
EQQRLKSQDLELSWN	15	FALSE	sp|P06734|FCER2_HUMAN	FCER2	HUMAN	Low affinity immunoglobulin epsilon Fc receptor OS=Homo sapiens OX=9606 GN=FCER2 PE=1 SV=1	EQQRLKSQDLELSWN/3	['Comet', 'PEAKS']	[0.0087323095453176, 0.0009401441554371]	[0.3569555284364546, 1.1731783476103563]	[0.0566942886850004, 0.0015773172427252]	0.198522	0.990502	1	2	0.000940144	0.00157732	1.17318	0	NA	2	1	1	2	netMHCIIpan-4.3	DRB4_0104	0.02	SB	LKSQDLELS	NA	NA
EQQRLKSQDLELSWNLN	17	FALSE	sp|P06734|FCER2_HUMAN	FCER2	HUMAN	Low affinity immunoglobulin epsilon Fc receptor OS=Homo sapiens OX=9606 GN=FCER2 PE=1 SV=1	EQQRLKSQDLELSWNLN/3	['MSFragger', 'PEAKS']	[0.0019697964543663, 0.0009401441554371]	[0.7947122550024528, 1.2193086008619014]	[0.0106298337168211, 0.0013512051151062]	-0.00960825	0.0902192	1	2	0.000940144	0.00135121	1.21931	0	NA	2	1	1	2	netMHCIIpan-4.3	DRB4_0104	0.04	SB	LKSQDLELS	NA	NA
EQRVVELQQTLAQKDQA	17	FALSE	Q13077|TRAF1_HUMAN	TRAF1	HUMAN	TNF receptor-associated factor 1 OS=Homo sapiens OX=9606 GN=TRAF1 PE=1 SV=1	EQRVVELQQTLAQKDQA/3	['PEAKS']	[0.0026581605528973]	[0.6902252769767921]	[0.0206712105048242]	0.328347	0.709014	1	1	0.00265816	0.0206712	0.690225	0	NA	1	1	0	1	netMHCIIpan-4.3	DRB1_0404	0.15	SB	VELQQTLAQ	NA	NA
EQVAKALK	8	TRUE	O00299|CLIC1_HUMAN	CLIC1	HUMAN	Chloride intracellular channel protein 1 OS=Homo sapiens OX=9606 GN=CLIC1 PE=1 SV=4	EQVAKALK/2	['PEAKS']	[0.0009401441554371]	[1.0349863954338434]	[0.0027598842132902]	0.962157	0.0451471	1	1	0.000940144	0.00275988	1.03499	0	NA	2	0	2	2	netMHCpan-4.1	HLA-C*07:02	56.667	NB	EQV-AKALK	NA	NA
EQVAPKGDEEGVPAVVID	18	FALSE	P13796|PLSL_HUMAN	LCP1	HUMAN	Plastin-2 OS=Homo sapiens OX=9606 GN=LCP1 PE=1 SV=6	EQVAPKGDEEGVPAVVID/2	['PEAKS']	[0.004861448711716]	[0.5464841203352545]	[0.0512244632887262]	0.955123	3.0351	1	1	0.00486145	0.0512245	0.546484	0	NA	1	0	1	1	netMHCIIpan-4.3	HLA-DQA10301-DQB10302	3.86	WB	DEEGVPAVV	NA	NA
ERAVTGYNDPETGNI	15	FALSE	sp|P15924|DESP_HUMAN	DSP	HUMAN	Desmoplakin OS=Homo sapiens OX=9606 GN=DSP PE=1 SV=3	ERAVTGYNDPETGNI/2	['MSFragger', 'Comet', 'Sage', 'PEAKS']	[0.0009174311926605, 0.0007722007722007, 0.0011820330969267, 0.0006497725795971]	[1.5795980195143533, 0.7724413159271462, 0.8353035177588287, 1.8023902468589292]	[0.0006965206892683, 0.0034299374097905, 0.0011891648669073, 0.0002168172930802]	0.871891	1.389	1	4	0.000649773	0.000216817	1.80239	0	NA	3	3	0	3	netMHCIIpan-4.3	HLA-DQA10103-DQB10603	2.93	WB	VTGYNDPET	NA	NA
ERAVTGYNDPETGNII	16	FALSE	sp|P15924|DESP_HUMAN	DSP	HUMAN	Desmoplakin OS=Homo sapiens OX=9606 GN=DSP PE=1 SV=3	ERAVTGYNDPETGNII/2	['MSFragger', 'Comet', 'Sage', 'PEAKS']	[0.0009174311926605, 0.0007722007722007, 0.0011820330969267, 0.0006497725795971]	[4.354179966585728, 1.8250426410575376, 1.5579600075068338, 2.6416415725508178]	[1.0385353697594545e-07, 2.57661474453727e-06, 3.881662788670231e-06, 1.0911835547989765e-05]	0.879585	0.00412074	1	4	0.000649773	1.03854e-07	4.35418	0	NA	3	3	0	3	netMHCIIpan-4.3	HLA-DQA10103-DQB10603	4.36	WB	VTGYNDPET	NA	NA
ERAVTGYNDPETGNIIS	17	FALSE	sp|P15924|DESP_HUMAN	DSP	HUMAN	Desmoplakin OS=Homo sapiens OX=9606 GN=DSP PE=1 SV=3	ERAVTGYNDPETGNIIS/2	['MSFragger', 'Comet', 'Sage', 'PEAKS']	[0.0009174311926605, 0.0007722007722007, 0.001564945226917, 0.0006497725795971]	[2.0255954172032347, 1.5778538932296655, 0.6712130727573671, 1.583745526220067]	[0.0001769748889613, 1.3966151590603932e-05, 0.0043604269745815, 0.0004525042311426]	0.791687	2.91174	1	4	0.000649773	1.39662e-05	2.0256	0	NA	3	2	1	3	netMHCIIpan-4.3	HLA-DQA10103-DQB10603	6.85	NB	VTGYNDPET	NA	NA
ERAVTGYNDPETGNIISL	18	FALSE	sp|P15924|DESP_HUMAN	DSP	HUMAN	Desmoplakin OS=Homo sapiens OX=9606 GN=DSP PE=1 SV=3	ERAVTGYNDPETGNIISL/2	['Sage']	[0.0019040365575019]	[0.5670993708759114]	[0.0099537811258812]	0.806032	0.783033	1	1	0.00190404	0.00995378	0.567099	0	NA	1	0	1	1	netMHCIIpan-4.3	HLA-DQA10103-DQB10603	12.67	NB	VTGYNDPET	NA	NA
ERFNVPVSL	9	TRUE	P82979|SARNP_HUMAN	SARNP	HUMAN	SAP domain-containing ribonucleoprotein OS=Homo sapiens OX=9606 GN=SARNP PE=1 SV=3	ERFNVPVSL/2	['PEAKS']	[0.0094361334867663]	[0.4644060807997222]	[0.0823951544575114]	0.927084	0.903413	1	1	0.00943613	0.0823952	0.464406	0	NA	1	0	1	1	netMHCpan-4.1	HLA-C*07:02	0.051	SB	ERFNVPVSL	2	ERFNVPVSL
ERQFSSR	7	FALSE	sp|H3BPF8|GOG8S_HUMAN;sp|P0DX52|GOG8F_HUMAN;sp|P0DX53|GOG8G_HUMAN	GOLGA8S;GOLGA8F;GOLGA8G	HUMAN	Golgin subfamily A member 8S OS=Homo sapiens OX=9606 GN=GOLGA8S PE=3 SV=2	ERQFSSR/2	['Sage']	[0.0028766630708378]	[0.4761699276021772]	[0.0204206647092647]	0.530827	0.341669	1	1	0.00287666	0.0204207	0.47617	0	NA	1	0	1	1	NA	NA	NA	NA	NA	NA	NA
ESAFEFLSSA	10	TRUE	P40925|MDHC_HUMAN	MDH1	HUMAN	Malate dehydrogenase, cytoplasmic OS=Homo sapiens OX=9606 GN=MDH1 PE=1 SV=4	ESAFEFLSSA/1	['PEAKS']	[0.0026581605528973]	[0.6900343895580646]	[0.0206965268055679]	0.8085	0.231347	1	1	0.00265816	0.0206965	0.690034	0	NA	1	0	1	1	netMHCpan-4.1	HLA-A*02:01	13.689	NB	EAFEFLSSA	1	SAFEFLSSA
ESGEDVEVPYVRYTIR	16	FALSE	sp|P22314|UBA1_HUMAN	UBA1	HUMAN	Ubiquitin-like modifier-activating enzyme 1 OS=Homo sapiens OX=9606 GN=UBA1 PE=1 SV=3	ESGEDVEVPYVRYTIR/3	['Comet']	[0.002415458937198]	[0.5091963064944924]	[0.0205250742739029]	0.624183	0.310265	1	1	0.00241546	0.0205251	0.509196	0	NA	1	0	1	1	netMHCIIpan-4.3	DRB1_1301	18.84	NB	EVPYVRYTI	NA	NA
ESGSGHSSGL	10	TRUE	Q86YZ3|HORN_HUMAN	HRNR	HUMAN	Hornerin OS=Homo sapiens OX=9606 GN=HRNR PE=1 SV=2	ESGSGHSSGL/2	['PEAKS']	[0.0031487798478089]	[0.6666515492746233]	[0.0240363052790198]	0.628564	0.397558	1	1	0.00314878	0.0240363	0.666652	0	NA	1	0	1	1	netMHCpan-4.1	HLA-B*07:02	10.454	NB	ESGSGHSSL	0	ESGSGHSSG
ESGSGHSSGLGHQE	14	FALSE	sp|Q86YZ3|HORN_HUMAN	HRNR	HUMAN	Hornerin OS=Homo sapiens OX=9606 GN=HRNR PE=1 SV=2	ESGSGHSSGLGHQE/2	['MSFragger', 'Comet', 'Sage']	[0.0009174311926605, 0.0007722007722007, 0.001564945226917]	[1.723843109580802, 0.841724300648624, 0.6630260933273041]	[0.0004531517410369, 0.0021375310896769, 0.0046527352484061]	0.314315	0.616251	1	3	0.000772201	0.000453152	1.72384	0	NA	1	0	1	1	netMHCIIpan-4.3	HLA-DQA10301-DQB10302	22.02	NB	HSSGLGHQE	NA	NA
ESGSGHSSGLGHQES	15	FALSE	Q86YZ3|HORN_HUMAN	HRNR	HUMAN	Hornerin OS=Homo sapiens OX=9606 GN=HRNR PE=1 SV=2	ESGSGHSSGLGHQES/2	['PEAKS']	[0.0009401441554371]	[1.3756321506646323]	[0.0008454729335344]	0.531007	0.587075	1	1	0.000940144	0.000845473	1.37563	0	NA	1	0	1	1	netMHCIIpan-4.3	HLA-DQA10301-DQB10302	19.54	NB	HSSGLGHQE	NA	NA
ESGSGHSSGLGHQESR	16	FALSE	sp|Q86YZ3|HORN_HUMAN	HRNR	HUMAN	Hornerin OS=Homo sapiens OX=9606 GN=HRNR PE=1 SV=2	ESGSGHSSGLGHQESR/3	['MSFragger', 'Comet', 'Sage', 'PEAKS']	[0.0009174311926605, 0.0013860013860013, 0.001564945226917, 0.0006497725795971]	[1.5323682034079398, 0.7416309177365757, 0.8181619862911226, 1.8549145260482625]	[0.0007972651173476, 0.004231997723025, 0.0013619996983549, 0.0001805212827941]	0.12843	0.452822	1	4	0.000649773	0.000180521	1.85491	0	NA	1	0	1	1	netMHCIIpan-4.3	HLA-DQA10301-DQB10302	19.75	NB	HSSGLGHQE	NA	NA
ESGSGHSSGLGHRES	15	FALSE	sp|Q86YZ3|HORN_HUMAN	HRNR	HUMAN	Hornerin OS=Homo sapiens OX=9606 GN=HRNR PE=1 SV=2	ESGSGHSSGLGHRES/2	['Sage', 'PEAKS']	[0.0041282946967291, 0.0033757465593352]	[0.4148926058879766, 0.6450363661653368]	[0.0329646888471151, 0.0275854683910647]	0.568138	0.568042	1	2	0.00337575	0.0275855	0.645036	0	NA	1	0	1	1	netMHCIIpan-4.3	HLA-DQA10301-DQB10302	24.5	NB	HSSGLGHRE	NA	NA
ESGSGHSSGLGHRESR	16	FALSE	sp|Q86YZ3|HORN_HUMAN	HRNR	HUMAN	Hornerin OS=Homo sapiens OX=9606 GN=HRNR PE=1 SV=2	ESGSGHSSGLGHRESR/3	['MSFragger', 'Sage', 'PEAKS']	[0.0015904572564612, 0.0099009900990099, 0.0006497725795971]	[1.1155776373334425, 0.3344745573305012, 2.1511377118264003]	[0.002417719414496, 0.0608876226975648, 6.313632419168382e-05]	0.348117	0.405885	1	3	0.000649773	6.31363e-05	2.15114	0	NA	1	0	1	1	netMHCIIpan-4.3	HLA-DQA10301-DQB10302	23.18	NB	HSSGLGHRE	NA	NA
ESNGPVKVWGSIKGL	15	FALSE	sp|P00441|SODC_HUMAN	SOD1	HUMAN	Superoxide dismutase [Cu-Zn] OS=Homo sapiens OX=9606 GN=SOD1 PE=1 SV=2	ESNGPVKVWGSIKGL/3	['MSFragger', 'Comet', 'PEAKS']	[0.0015904572564612, 0.002415458937198, 0.0006497725795971]	[0.966393394494554, 0.6067671141217837, 1.726158623217789]	[0.0042776207073099, 0.0105965370049991, 0.000281904041041]	0.562485	1.28324	1	3	0.000649773	0.000281904	1.72616	0	NA	1	0	1	1	netMHCIIpan-4.3	DRB1_1301	3.47	WB	VKVWGSIKG	NA	NA
ESRSGHSSVF	10	TRUE	Q86YZ3|HORN_HUMAN	HRNR	HUMAN	Hornerin OS=Homo sapiens OX=9606 GN=HRNR PE=1 SV=2	ESRSGHSSVF/2	['PEAKS']	[0.0040444893832153]	[0.6111265340023146]	[0.0341948508266651]	0.590273	0.972306	1	1	0.00404449	0.0341949	0.611127	0	NA	1	0	1	1	netMHCpan-4.1	HLA-C*07:02	2.992	NB	ERSGHSSVF	0	SRSGHSSVF
ESTLHLVLR	9	TRUE	sp|P0CG47|UBB_HUMAN;sp|P0CG48|UBC_HUMAN;sp|P62979|RS27A_HUMAN;sp|P62987|RL40_HUMAN	UBB;UBC;RPS27A;UBA52	HUMAN	Polyubiquitin-B OS=Homo sapiens OX=9606 GN=UBB PE=1 SV=1	ESTLHLVLR/2	['MSFragger', 'Comet', 'Sage', 'PEAKS']	[0.0014214641080312, 0.0007722007722007, 0.001564945226917, 0.0009401441554371]	[1.45063262808527, 1.086600554233435, 0.6861683135043298, 1.4526768951247622]	[0.000997084780396, 0.0004011720178445, 0.0038731354024703, 0.0006762750808604]	0.913529	3.01879	1	4	0.000772201	0.000401172	1.45268	0	NA	1	1	0	1	netMHCpan-4.1	HLA-C*07:02	19.808	NB	ESTLHLVLR	NA	NA
ESVGKGAVH	9	TRUE	sp|P81605|DCD_HUMAN	DCD	HUMAN	Dermcidin OS=Homo sapiens OX=9606 GN=DCD PE=1 SV=2	ESVGKGAVH/2	['MSFragger', 'Comet', 'Sage', 'PEAKS']	[0.0014214641080312, 0.0013860013860013, 0.001564945226917, 0.0009401441554371]	[1.3358328577748029, 0.7322908995088812, 0.7986150185223382, 1.4028190893087311]	[0.0013358719094977, 0.0045102330133727, 0.0015899325000081, 0.0007816017266483]	0.966221	0.59	1	4	0.000940144	0.000781602	1.40282	0	NA	1	0	1	1	netMHCpan-4.1	HLA-C*07:02	13.952	NB	ESVGKGAVH	NA	NA
ESVGKGAVHD	10	TRUE	P81605|DCD_HUMAN	DCD	HUMAN	Dermcidin OS=Homo sapiens OX=9606 GN=DCD PE=1 SV=2	ESVGKGAVHD/2	['PEAKS']	[0.0040444893832153]	[0.6234836322386429]	[0.031626533071843]	0.810189	0.305978	1	1	0.00404449	0.0316265	0.623484	0	NA	1	1	0	1	netMHCpan-4.1	HLA-C*07:02	65	NB	ESVGKGAVD	0	SVGKGAVHD
ESVGKGAVHDV	11	TRUE	sp|P81605|DCD_HUMAN	DCD	HUMAN	Dermcidin OS=Homo sapiens OX=9606 GN=DCD PE=1 SV=2	ESVGKGAVHDV/2	['MSFragger', 'Comet', 'PEAKS']	[0.0009174311926605, 0.0007722007722007, 0.0009401441554371]	[1.5744960714375498, 0.7592682108538256, 1.0143798212832011]	[0.0007068780782377, 0.0037524160542078, 0.0030440971178139]	0.275604	0.536741	1	3	0.000772201	0.000706878	1.5745	0	NA	3	2	1	3	netMHCpan-4.1	HLA-B*07:02	31.533	NB	ESVGKGAVV	0	SVGKGAVHD
ESVGKGAVHDVKD	13	FALSE	sp|P81605|DCD_HUMAN	DCD	HUMAN	Dermcidin OS=Homo sapiens OX=9606 GN=DCD PE=1 SV=2	ESVGKGAVHDVKD/3	['MSFragger', 'Comet', 'Sage', 'PEAKS']	[0.0009174311926605, 0.0007722007722007, 0.0011820330969267, 0.0006497725795971]	[1.9559059086810784, 1.0724821296572715, 1.065395276311822, 1.936782741511933]	[0.0002204572751544, 0.0004418077053547, 0.0001922126979192, 0.0001353274716623]	0.383848	0.0383882	1	4	0.000649773	0.000135327	1.95591	0	NA	1	0	1	1	netMHCIIpan-4.3	HLA-DQA10103-DQB10302	0.72	SB	KGAVHDVKD	NA	NA
ESVGKGAVHDVKDV	14	FALSE	sp|P81605|DCD_HUMAN	DCD	HUMAN	Dermcidin OS=Homo sapiens OX=9606 GN=DCD PE=1 SV=2	ESVGKGAVHDVKDV/3	['MSFragger', 'Comet', 'Sage', 'PEAKS']	[0.0009174311926605, 0.0007722007722007, 0.0011820330969267, 0.0006497725795971]	[2.2525516071707314, 0.9315288336071816, 0.9455617284508498, 2.1562254771329745]	[8.613593482516444e-05, 0.0011575008931917, 0.0004966306572655, 6.199956723786543e-05]	0.554335	0.0021302	1	4	0.000649773	6.19996e-05	2.25255	0	NA	2	1	1	2	netMHCIIpan-4.3	HLA-DQA10103-DQB10302	0.43	SB	KGAVHDVKD	NA	NA
ESVGKGAVHDVKDVL	15	FALSE	sp|P81605|DCD_HUMAN	DCD	HUMAN	Dermcidin OS=Homo sapiens OX=9606 GN=DCD PE=1 SV=2	ESVGKGAVHDVKDVL/2;ESVGKGAVHDVKDVL/3	['MSFragger', 'Comet', 'Sage', 'PEAKS']	[0.0015904572564612, 0.0018703241895261, 0.0019040365575019, 0.0009401441554371]	[0.9545556927668144, 0.7030315887325016, 0.5665788013485842, 1.3314927488176267]	[0.0045160449357163, 0.0055054132500254, 0.0099949289155466, 0.0009611649589016]	0.529102	0.365867	2	4	0.000940144	0.000961165	1.33149	0	NA	3	2	1	3	netMHCIIpan-4.3	HLA-DQA10103-DQB10302	0.64	SB	KGAVHDVKD	NA	NA
ESVGKGAVHDVKDVLD	16	FALSE	sp|P81605|DCD_HUMAN	DCD	HUMAN	Dermcidin OS=Homo sapiens OX=9606 GN=DCD PE=1 SV=2	ESVGKGAVHDVKDVLD/3	['MSFragger', 'Comet', 'Sage', 'PEAKS']	[0.0022151898734177, 0.0013860013860013, 0.0019040365575019, 0.0009401441554371]	[0.7598012223564563, 0.7418433995798474, 0.5110883998738657, 1.1253909944593514]	[0.013138031873401, 0.0042258711682103, 0.0155065416723018, 0.0018796888726864]	0.394814	1.37336	1	4	0.000940144	0.00187969	1.12539	0	NA	1	0	1	1	netMHCIIpan-4.3	HLA-DQA10103-DQB10302	0.22	SB	KGAVHDVKD	NA	NA
ESVGKGAVHDVKDVLDS	17	FALSE	sp|P81605|DCD_HUMAN	DCD	HUMAN	Dermcidin OS=Homo sapiens OX=9606 GN=DCD PE=1 SV=2	ESVGKGAVHDVKDVLDS/3	['MSFragger', 'Comet', 'Sage', 'PEAKS']	[0.0015904572564612, 0.002415458937198, 0.0030622660768969, 0.0009401441554371]	[1.0283912125362369, 0.4954403015984049, 0.4657266528360547, 1.2177841485474914]	[0.0032916242937775, 0.0225225345785681, 0.0221670125434622, 0.001357872265009]	0.254388	0.0183046	1	4	0.000940144	0.00135787	1.21778	0	NA	2	1	1	2	netMHCIIpan-4.3	HLA-DQA10103-DQB10302	0.17	SB	VHDVKDVLD	NA	NA
ESVGKGAVHDVKDVLDSV	18	FALSE	sp|P81605|DCD_HUMAN	DCD	HUMAN	Dermcidin OS=Homo sapiens OX=9606 GN=DCD PE=1 SV=2	ESVGKGAVHDVKDVLDSV/3	['MSFragger', 'Comet', 'Sage']	[0.0009174311926605, 0.0007722007722007, 0.0099009900990099]	[1.5259391874193844, 1.0890604978231495, 0.3360214700050582]	[0.0008118240016091, 0.0003944841920434, 0.0601869524254174]	0.0560521	5.64612	1	3	0.000772201	0.000394484	1.52594	0	NA	2	0	2	2	netMHCIIpan-4.3	HLA-DQA10103-DQB10302	0.4	SB	VHDVKDVLD	NA	NA
ESVGKGAVHDVKDVLDSVL	19	FALSE	sp|P81605|DCD_HUMAN	DCD	HUMAN	Dermcidin OS=Homo sapiens OX=9606 GN=DCD PE=1 SV=2	ESVGKGAVHDVKDVLDSVL/3	['MSFragger', 'PEAKS']	[0.0019697964543663, 0.0009401441554371]	[0.8522810441386675, 1.281564518709153]	[0.0076183218861495, 0.0011142044476523]	-0.10478	0.0126979	1	2	0.000940144	0.0011142	1.28156	0	NA	1	0	1	1	NA	NA	NA	NA	NA	NA	NA
ESVSEIGG	8	TRUE	sp|Q68CR1|SE1L3_HUMAN	SEL1L3	HUMAN	Protein sel-1 homolog 3 OS=Homo sapiens OX=9606 GN=SEL1L3 PE=1 SV=2	ESVSEIGG/1	['Comet']	[0.0068049254698639]	[0.3729102632721248]	[0.0510564122669706]	0.843662	2.99057	1	1	0.00680493	0.0510564	0.37291	0	NA	1	0	1	1	netMHCpan-4.1	HLA-B*07:02	90	NB	ESVSEIGG-	NA	NA
ETECQNTEYQQL	12	TRUE	sp|P13645|K1C10_HUMAN	KRT10	HUMAN	Keratin, type I cytoskeletal 10 OS=Homo sapiens OX=9606 GN=KRT10 PE=1 SV=6	ETEC[UNIMOD:Cysteinylation]QNTEYQQL/2	['MSFragger', 'Comet', 'Sage', 'PEAKS']	[0.0014214641080312, 0.0007722007722007, 0.0011820330969267, 0.0006497725795971]	[1.391943212889269, 1.2787157770932878, 1.066982034423586, 2.218174668410018]	[0.0011604639252576, 0.0001079229776295, 0.0001898117307346, 4.9688015687340827e-05]	0.651815	0.423235	1	4	0.000649773	4.9688e-05	2.21817	0	NA	2	2	0	2	netMHCpan-4.1	HLA-B*07:02	37	NB	ETNTEYQQL	2	EQNTEYQQL
ETHKSTKAAHPT	12	TRUE	sp|Q96DB9|FXYD5_HUMAN	FXYD5	HUMAN	FXYD domain-containing ion transport regulator 5 OS=Homo sapiens OX=9606 GN=FXYD5 PE=1 SV=2	ETHKSTKAAHPT/2	['Sage']	[0.0028766630708378]	[0.4775747188519703]	[0.0201962748652443]	0.16957	2.45267	1	1	0.00287666	0.0201963	0.477575	0	NA	1	0	1	1	netMHCpan-4.1	HLA-B*07:02	70	NB	ETHKSTHPT	2	ESTKAAHPT
ETSGGHGIF	9	TRUE	sp|Q6E0U4|DMKN_HUMAN	DMKN	HUMAN	Dermokine OS=Homo sapiens OX=9606 GN=DMKN PE=1 SV=3	ETSGGHGIF/2	['MSFragger', 'Comet', 'Sage']	[0.0022151898734177, 0.002415458937198, 0.008983717012914]	[0.7839113348530465, 0.5228287131941217, 0.3439648905820514]	[0.0113430611956662, 0.018718365924464, 0.056704813017861]	0.97106	0.22697	1	3	0.00221519	0.0113431	0.783911	0	NA	2	0	2	2	netMHCpan-4.1	HLA-C*07:02	6.814	NB	ETSGGHGIF	0	ETSGGHGIF
EVAQTTALPDEDDDL	15	FALSE	sp|P62826|RAN_HUMAN	RAN	HUMAN	GTP-binding nuclear protein Ran OS=Homo sapiens OX=9606 GN=RAN PE=1 SV=3	EVAQTTALPDEDDDL/2	['MSFragger', 'Comet', 'Sage', 'PEAKS']	[0.0009174311926605, 0.0007722007722007, 0.0011820330969267, 0.0006497725795971]	[1.8674703435420232, 1.2878257740359302, 1.246508249077423, 2.1954657154259767]	[0.0002908457830569, 0.000101408366063, 4.577970577657417e-05, 5.388954259158376e-05]	0.937087	3.68035	1	4	0.000649773	4.57797e-05	2.19547	0	NA	1	0	1	1	netMHCIIpan-4.3	HLA-DQA10103-DQB10302	0.15	SB	QTTALPDED	NA	NA
EVGERIKD	8	TRUE	sp|P15924|DESP_HUMAN	DSP	HUMAN	Desmoplakin OS=Homo sapiens OX=9606 GN=DSP PE=1 SV=3	EVGERIKD/2	['MSFragger', 'Comet', 'Sage', 'PEAKS']	[0.0040068689181453, 0.00342335488779, 0.0041282946967291, 0.0009401441554371]	[0.6542586276268516, 0.4592295476782679, 0.4271075304936306, 1.183744644562945]	[0.0251845326804235, 0.0287401492723865, 0.0299802833025174, 0.001520661978667]	0.993868	0.970896	1	4	0.000940144	0.00152066	1.18374	0	NA	2	2	0	2	netMHCpan-4.1	HLA-B*07:02	90	NB	EVGERIKD-	NA	NA
EVGVDSVEGEGEEEGEEY	18	FALSE	sp|P68363|TBA1B_HUMAN;sp|Q71U36|TBA1A_HUMAN	TUBA1B;TUBA1A	HUMAN	Tubulin alpha-1B chain OS=Homo sapiens OX=9606 GN=TUBA1B PE=1 SV=1	EVGVDSVEGEGEEEGEEY/2	['MSFragger', 'Comet', 'Sage', 'PEAKS']	[0.0009174311926605, 0.0007722007722007, 0.0011820330969267, 0.0006497725795971]	[2.485819701157345, 0.8335150065063842, 1.2455842554080871, 2.207511897230898]	[4.095057132393024e-05, 0.0022607668527673, 4.611603835925052e-05, 5.161854489086276e-05]	0.913249	4.19575	1	4	0.000649773	4.09506e-05	2.48582	0	NA	1	0	1	1	netMHCIIpan-4.3	HLA-DQA10301-DQB10302	3.89	WB	VDSVEGEGE	NA	NA
EVIRAYDTTKQRP	13	FALSE	sp|Q9Y2Q0|AT8A1_HUMAN	ATP8A1	HUMAN	Phospholipid-transporting ATPase IA OS=Homo sapiens OX=9606 GN=ATP8A1 PE=1 SV=1	EVIRAYDTTKQRP/3	['MSFragger', 'Comet', 'Sage', 'PEAKS']	[0.0015904572564612, 0.0013860013860013, 0.0011820330969267, 0.0009401441554371]	[0.9491505331272382, 0.7356182863896294, 0.954042138522476, 1.4183226923347558]	[0.0046313276490699, 0.0044090805309359, 0.0004643668492553, 0.0007473357048613]	0.581953	0.243568	1	4	0.000940144	0.000464367	1.41832	0	NA	1	1	0	1	netMHCIIpan-4.3	DRB1_0404	0.42	SB	IRAYDTTKQ	NA	NA
EVIRAYDTTKQRPD	14	FALSE	sp|Q9Y2Q0|AT8A1_HUMAN	ATP8A1	HUMAN	Phospholipid-transporting ATPase IA OS=Homo sapiens OX=9606 GN=ATP8A1 PE=1 SV=1	EVIRAYDTTKQRPD/3	['Comet', 'Sage', 'PEAKS']	[0.0007722007722007, 0.0041282946967291, 0.0019162332329592]	[0.7752159174716244, 0.4433542369456375, 0.779697267994045]	[0.0033656224441071, 0.0264126065387096, 0.0116610549384994]	0.418465	0.781622	1	3	0.000772201	0.00336562	0.779697	0	NA	1	1	0	1	netMHCIIpan-4.3	HLA-DQA10301-DQB10603	0.2	SB	IRAYDTTKQ	NA	NA
EVNADRIT	8	TRUE	sp|Q08188|TGM3_HUMAN	TGM3	HUMAN	Protein-glutamine gamma-glutamyltransferase E OS=Homo sapiens OX=9606 GN=TGM3 PE=1 SV=4	EVNADRIT/2	['Comet', 'Sage', 'PEAKS']	[0.0087323095453176, 0.0082880823092312, 0.001727115716753]	[0.3503167414992348, 0.3601671266355963, 0.7887042378728923]	[0.0592093977584537, 0.0501740091206604, 0.0110180099945137]	0.991184	1.49155	1	3	0.00172712	0.011018	0.788704	0	NA	1	1	0	1	netMHCpan-4.1	HLA-B*07:02	50	NB	EVNADRIT-	NA	NA
EVNPSLGKTPEE	12	TRUE	sp|P05089|ARGI1_HUMAN	ARG1	HUMAN	Arginase-1 OS=Homo sapiens OX=9606 GN=ARG1 PE=1 SV=2	EVNPSLGKTPEE/2	['MSFragger', 'Comet', 'Sage', 'PEAKS']	[0.0009174311926605, 0.0007722007722007, 0.0011820330969267, 0.0006497725795971]	[1.9209365808714984, 1.0833752505661716, 1.1073696382951308, 1.93809942778316]	[0.0002460500891472, 0.0004101126804573, 0.0001378396015546, 0.0001346991039125]	0.875267	1.5159	1	4	0.000649773	0.000134699	1.9381	0	NA	1	0	1	1	netMHCpan-4.1	HLA-A*02:01	61.875	NB	EVNPSTPEE	0	VNPSGKTPE
EVNPSLGKTPEEV	13	FALSE	sp|P05089|ARGI1_HUMAN	ARG1	HUMAN	Arginase-1 OS=Homo sapiens OX=9606 GN=ARG1 PE=1 SV=2	EVNPSLGKTPEEV/2	['MSFragger', 'Comet', 'Sage', 'PEAKS']	[0.0022151898734177, 0.0018703241895261, 0.001564945226917, 0.0009401441554371]	[0.7572432047068703, 0.6668060241740983, 0.7024120525500992, 1.1852135957592764]	[0.0133460812317628, 0.0070453732725232, 0.0034054620702047, 0.0015130351238593]	0.766126	1.33584	1	4	0.000940144	0.00151304	1.18521	0	NA	1	0	1	1	netMHCIIpan-4.3	HLA-DQA10301-DQB10302	6.16	NB	PSLGKTPEE	NA	NA
EVNPSLGKTPEEVTRT	16	FALSE	sp|P05089|ARGI1_HUMAN	ARG1	HUMAN	Arginase-1 OS=Homo sapiens OX=9606 GN=ARG1 PE=1 SV=2	EVNPSLGKTPEEVTRT/3	['MSFragger', 'Comet', 'Sage', 'PEAKS']	[0.0009174311926605, 0.0007722007722007, 0.0011820330969267, 0.0006497725795971]	[2.350235823126013, 0.7955600269176704, 0.835128503580812, 2.0447533429544893]	[6.310448038404599e-05, 0.0029293893537793, 0.0011908136842441, 9.226070621268882e-05]	0.218394	1.09689	1	4	0.000649773	6.31045e-05	2.35024	0	NA	1	0	1	1	netMHCIIpan-4.3	HLA-DQA10301-DQB10302	9.57	NB	PSLGKTPEE	NA	NA
EVNPSLGKTPEEVTRTV	17	FALSE	sp|P05089|ARGI1_HUMAN	ARG1	HUMAN	Arginase-1 OS=Homo sapiens OX=9606 GN=ARG1 PE=1 SV=2	EVNPSLGKTPEEVTRTV/3	['Comet']	[0.0087323095453176]	[0.3599711219428486]	[0.0555854294226306]	0.381875	0.129387	1	1	0.00873231	0.0555854	0.359971	0	NA	1	0	1	1	netMHCIIpan-4.3	HLA-DQA10301-DQB10302	19.64	NB	PSLGKTPEE	NA	NA
EVNPSLGKTPEEVTRTVN	18	FALSE	sp|P05089|ARGI1_HUMAN	ARG1	HUMAN	Arginase-1 OS=Homo sapiens OX=9606 GN=ARG1 PE=1 SV=2	EVNPSLGKTPEEVTRTVN/3	['MSFragger', 'Comet', 'Sage', 'PEAKS']	[0.0009174311926605, 0.0007722007722007, 0.001564945226917, 0.0006497725795971]	[2.10122604530985, 1.2458014422008945, 0.7552819695100244, 2.1277167908455645]	[0.0001393051558649, 0.0001351478771488, 0.0022405690228078, 6.864220343406308e-05]	0.338842	2.97098	1	4	0.000649773	6.86422e-05	2.12772	0	NA	3	1	2	3	netMHCIIpan-4.3	HLA-DPA10103-DPB10201	32.63	NB	SLGKTPEEV	NA	NA
EVNPSLGKTPEEVTRTVNT	19	FALSE	sp|P05089|ARGI1_HUMAN	ARG1	HUMAN	Arginase-1 OS=Homo sapiens OX=9606 GN=ARG1 PE=1 SV=2	EVNPSLGKTPEEVTRTVNT/3	['MSFragger', 'Comet', 'Sage', 'PEAKS']	[0.0009174311926605, 0.0007722007722007, 0.0011820330969267, 0.0006497725795971]	[2.8563628754075814, 1.3816241035145918, 1.034524595639543, 2.21710912283589]	[1.2541589949044188e-05, 5.3414700354406536e-05, 0.0002454639227853, 4.987765648016658e-05]	0.90095	2.74223	1	4	0.000649773	1.25416e-05	2.85636	0	NA	3	1	2	3	NA	NA	NA	NA	NA	NA	NA
EVNPSLGKTPEEVTRTVNTA	20	FALSE	sp|P05089|ARGI1_HUMAN	ARG1	HUMAN	Arginase-1 OS=Homo sapiens OX=9606 GN=ARG1 PE=1 SV=2	EVNPSLGKTPEEVTRTVNTA/3	['MSFragger', 'Comet', 'Sage', 'PEAKS']	[0.0009174311926605, 0.0007722007722007, 0.0011820330969267, 0.0006497725795971]	[2.3034781277194654, 1.1079662334108265, 1.0060129032242149, 2.176717766632435]	[7.324272515380522e-05, 0.0003466709999367, 0.0003076632201713, 5.762339254270357e-05]	0.756385	2.06973	1	4	0.000649773	5.76234e-05	2.30348	0	NA	2	1	1	2	NA	NA	NA	NA	NA	NA	NA
EVNRQVILQVGVINEAQF	18	FALSE	sp|Q08554|DSC1_HUMAN	DSC1	HUMAN	Desmocollin-1 OS=Homo sapiens OX=9606 GN=DSC1 PE=1 SV=2	EVNRQVILQVGVINEAQF/2	['MSFragger', 'Comet', 'Sage', 'PEAKS']	[0.0009174311926605, 0.0007722007722007, 0.0026365348399246, 0.0006497725795971]	[1.9768286133687776, 1.0022733312050691, 0.4940400580644828, 2.274453301526416]	[0.0002064067567055, 0.0007138337711353, 0.0177399442802433, 4.0629557608262176e-05]	0.81083	0.46148	1	4	0.000649773	4.06296e-05	2.27445	0	NA	1	0	1	1	netMHCIIpan-4.3	DRB1_0404	8.56	NB	ILQVGVINE	NA	NA
EVPDLVENF	9	TRUE	sp|P20290|BTF3_HUMAN	BTF3	HUMAN	Transcription factor BTF3 OS=Homo sapiens OX=9606 GN=BTF3 PE=1 SV=1	EVPDLVENF/1	['MSFragger', 'Comet', 'PEAKS']	[0.0015904572564612, 0.002415458937198, 0.0009401441554371]	[1.0060114734443106, 0.5544220784273567, 1.0965442807969092]	[0.0036026974548285, 0.015114095410726, 0.0021080555083342]	0.707612	0.724087	1	3	0.000940144	0.00210806	1.09654	0	NA	1	0	1	1	netMHCpan-4.1	HLA-C*07:02	1.453	WB	EVPDLVENF	2	EVPDLVENF
EVPDLVENFDEASKNEAN	18	FALSE	sp|P20290|BTF3_HUMAN	BTF3	HUMAN	Transcription factor BTF3 OS=Homo sapiens OX=9606 GN=BTF3 PE=1 SV=1	EVPDLVENFDEASKNEAN/2	['MSFragger', 'Comet', 'Sage', 'PEAKS']	[0.0009174311926605, 0.0007722007722007, 0.0011820330969267, 0.0006497725795971]	[3.614697625703375, 1.747593458920059, 0.9003397254031479, 1.6264151984891528]	[1.109083895365831e-06, 4.37557287018809e-06, 0.0007105350140284, 0.0003938954945405]	0.885864	0.173365	1	4	0.000649773	1.10908e-06	3.6147	0	NA	2	1	1	2	netMHCIIpan-4.3	DRB1_0404	5.12	NB	LVENFDEAS	NA	NA
EVQIKQS	7	FALSE	sp|Q4G0U5|PCDP1_HUMAN	CFAP221	HUMAN	Cilia- and flagella-associated protein 221 OS=Homo sapiens OX=9606 GN=CFAP221 PE=1 SV=2	E[UNIMOD:Glu->pyro-Glu]VQIKQS/1	['Comet', 'Sage']	[0.0059800664451827, 0.0030622660768969]	[0.3970675739599276, 0.4606840893141741]	[0.0435243162560497, 0.0230616655698281]	0.853636	0.238237	1	2	0.00306227	0.0230617	0.460684	0	NA	2	0	2	2	NA	NA	NA	NA	NA	NA	NA
EVVGGSSDSY	10	TRUE	sp|Q15517|CDSN_HUMAN	CDSN	HUMAN	Corneodesmosin OS=Homo sapiens OX=9606 GN=CDSN PE=1 SV=4	EVVGGSSDSY/1	['MSFragger', 'Comet', 'Sage', 'PEAKS']	[0.0009174311926605, 0.0007722007722007, 0.0011820330969267, 0.0006497725795971]	[2.294837391096748, 1.29274639847841, 1.285554487492946, 1.7160487733090708]	[7.528647083127354e-05, 9.805470853685776e-05, 3.359952153162909e-05, 0.000291780241078]	0.982357	1.27646	1	4	0.000649773	3.35995e-05	2.29484	0	NA	6	3	3	6	netMHCpan-4.1	HLA-C*07:02	15.691	NB	EVVGGSSSY	0	VVGGSSDSY
EVVGGSSDSYLVPGMT	16	FALSE	Q15517|CDSN_HUMAN	CDSN	HUMAN	Corneodesmosin OS=Homo sapiens OX=9606 GN=CDSN PE=1 SV=4	EVVGGSSDSYLVPGMT/2	['PEAKS']	[0.0009401441554371]	[0.992085601710322]	[0.0033996560438096]	0.986766	1.77891	1	1	0.000940144	0.00339966	0.992086	0	NA	1	0	1	1	netMHCIIpan-4.3	HLA-DQA10103-DQB10603	12.26	NB	SSDSYLVPG	NA	NA
EVVGGSSDSYLVPGMTY	17	FALSE	sp|Q15517|CDSN_HUMAN	CDSN	HUMAN	Corneodesmosin OS=Homo sapiens OX=9606 GN=CDSN PE=1 SV=4	EVVGGSSDSYLVPGM[UNIMOD:Oxidation]TY/2	['Comet', 'PEAKS']	[0.0054832076764907, 0.0009401441554371]	[0.4040865280759992, 1.139141774799623]	[0.0415435246233139, 0.0017840143060473]	0.996134	1.67291	1	2	0.000940144	0.00178401	1.13914	0	NA	1	0	1	1	netMHCIIpan-4.3	HLA-DQA10103-DQB10603	14.52	NB	SSDSYLVPG	NA	NA
EVVVDRKHVPEEV	13	FALSE	sp|Q13867|BLMH_HUMAN	BLMH	HUMAN	Bleomycin hydrolase OS=Homo sapiens OX=9606 GN=BLMH PE=1 SV=1	EVVVDRKHVPEEV/3	['MSFragger', 'Comet', 'Sage', 'PEAKS']	[0.0014214641080312, 0.00342335488779, 0.001564945226917, 0.0006497725795971]	[1.345160345042695, 0.4698872547917083, 0.7963197720588854, 1.728931890830168]	[0.0013052233484582, 0.0267534974762379, 0.0016190847389872, 0.0002792488903262]	0.264021	0.488858	1	4	0.000649773	0.000279249	1.72893	0	NA	1	1	0	1	netMHCIIpan-4.3	DRB1_1301	7.53	NB	VVVDRKHVP	NA	NA
EYFSKQK	7	FALSE	Q06830|PRDX1_HUMAN	PRDX1	HUMAN	Peroxiredoxin-1 OS=Homo sapiens OX=9606 GN=PRDX1 PE=1 SV=1	EYFSKQK/2	['PEAKS']	[0.0026581605528973]	[0.6826628000541289]	[0.0216975498210387]	0.938586	0.253868	1	1	0.00265816	0.0216975	0.682663	0	NA	1	0	1	1	NA	NA	NA	NA	NA	NA	NA
EYVNLPINGNGKQ	13	FALSE	sp|P09211|GSTP1_HUMAN	GSTP1	HUMAN	Glutathione S-transferase P OS=Homo sapiens OX=9606 GN=GSTP1 PE=1 SV=2	EYVNLPINGNGKQ/2	['MSFragger', 'Comet', 'Sage', 'PEAKS']	[0.0019697964543663, 0.002415458937198, 0.0011820330969267, 0.0006497725795971]	[0.8594076574548549, 0.5247502375136686, 0.8387893942875769, 1.723020773006346]	[0.0073235396275023, 0.0184766858506566, 0.0011567953640282, 0.0002849361426592]	0.918714	0.259965	1	4	0.000649773	0.000284936	1.72302	0	NA	1	0	1	1	netMHCIIpan-4.3	DRB1_0404	15.31	NB	YVNLPINGN	NA	NA
FAGDDAPRA	9	TRUE	sp|A5A3E0|POTEF_HUMAN;sp|P0CG38|POTEI_HUMAN;sp|P0CG39|POTEJ_HUMAN;sp|P60709|ACTB_HUMAN;sp|P62736|ACTA_HUMAN;sp|P63261|ACTG_HUMAN;sp|P63267|ACTH_HUMAN;sp|P68032|ACTC_HUMAN;sp|P68133|ACTS_HUMAN;sp|Q6S8J3|POTEE_HUMAN	POTEF;POTEI;POTEJ;ACTB;ACTA2;ACTG1;ACTG2;ACTC1;ACTA1;POTEE	HUMAN	POTE ankyrin domain family member F OS=Homo sapiens OX=9606 GN=POTEF PE=1 SV=2	FAGDDAPRA/2	['MSFragger', 'Comet', 'Sage', 'PEAKS']	[0.0009174311926605, 0.0007722007722007, 0.0011820330969267, 0.0006497725795971]	[1.499903052915634, 0.8888958954531784, 0.921681186430356, 1.6558565228433977]	[0.00087284533636, 0.0015488276601896, 0.0006000381021132, 0.0003573345089619]	0.98483	0.503559	1	4	0.000649773	0.000357335	1.65586	0	NA	1	1	0	1	netMHCpan-4.1	HLA-A*02:01	5.224	NB	FAGDDAPRA	NA	NA
FAIQDISVEETSAK	14	FALSE	sp|O43707|ACTN4_HUMAN;sp|P12814|ACTN1_HUMAN;sp|P35609|ACTN2_HUMAN;sp|Q08043|ACTN3_HUMAN	ACTN4;ACTN1;ACTN2;ACTN3	HUMAN	Alpha-actinin-4 OS=Homo sapiens OX=9606 GN=ACTN4 PE=1 SV=2	FAIQDISVEETSAK/2	['MSFragger', 'Sage', 'PEAKS']	[0.0015904572564612, 0.0019040365575019, 0.0040444893832153]	[1.1661434618308064, 0.5549614974364748, 0.6099398360880036]	[0.0020759509071854, 0.0109585958075021, 0.0344518812814647]	0.658804	1.7183	1	3	0.00159046	0.00207595	1.16614	0	NA	1	0	1	1	netMHCIIpan-4.3	HLA-DQA10103-DQB10603	2	WB	DISVEETSA	NA	NA
FASHVSPEV	9	TRUE	sp|Q9NP61|ARFG3_HUMAN	ARFGAP3	HUMAN	ADP-ribosylation factor GTPase-activating protein 3 OS=Homo sapiens OX=9606 GN=ARFGAP3 PE=1 SV=1	FASHVSPEV/2	['MSFragger', 'Comet', 'Sage', 'PEAKS']	[0.0009174311926605, 0.0018703241895261, 0.0011820330969267, 0.0009401441554371]	[1.4912884180984296, 0.6891871683089122, 0.8343561585694929, 1.3701330771258995]	[0.000893754965094, 0.0060497718298832, 0.0011981173147252, 0.0008590300594234]	0.755233	0.159735	1	4	0.000917431	0.00085903	1.49129	0	NA	7	4	3	7	netMHCpan-4.1	HLA-A*02:01	0.26	SB	FASHVSPEV	1	FASHVSPEV
FDLSHGSAQVK	11	TRUE	sp|P69905|HBA_HUMAN	HBA2	HUMAN	Hemoglobin subunit alpha OS=Homo sapiens OX=9606 GN=HBA2 PE=1 SV=2	FDLSHGSAQVK/2	['MSFragger', 'Comet', 'Sage', 'PEAKS']	[0.0015904572564612, 0.0087323095453176, 0.0040581670612106, 0.0006497725795971]	[1.0609086899548628, 0.3593020932932825, 0.445446510379755, 2.206531439551186]	[0.0029112027987132, 0.0558296538536344, 0.0259842049027513, 5.179976681544052e-05]	0.508808	0.213528	1	4	0.000649773	5.17998e-05	2.20653	0	NA	1	1	0	1	netMHCpan-4.1	HLA-A*02:01	7.139	NB	FLSHGSAQV	1	FLSHGSAQV
FDPNTEE	7	FALSE	sp|P15924|DESP_HUMAN;sp|Q15149|PLEC_HUMAN	DSP;PLEC	HUMAN	Desmoplakin OS=Homo sapiens OX=9606 GN=DSP PE=1 SV=3	FDPNTEE/1	['MSFragger', 'Comet', 'Sage', 'PEAKS']	[0.0040068689181453, 0.002415458937198, 0.0062351543942992, 0.0033757465593352]	[0.6460428830804111, 0.503950381584387, 0.381532380835954, 0.6477984965416368]	[0.0264612887998618, 0.0212653113922873, 0.0426332925005846, 0.0271050739328445]	0.972727	2.85986	1	4	0.00241546	0.0212653	0.647798	0	NA	1	0	1	1	NA	NA	NA	NA	NA	NA	NA
FDPNTEEN	8	TRUE	sp|P15924|DESP_HUMAN;sp|Q15149|PLEC_HUMAN	DSP;PLEC	HUMAN	Desmoplakin OS=Homo sapiens OX=9606 GN=DSP PE=1 SV=3	FDPNTEEN/1	['MSFragger', 'PEAKS']	[0.0078575170246202, 0.0009401441554371]	[0.5496642841093993, 1.3428216690446533]	[0.0455849750895198, 0.000929899840384]	0.963301	3.18363	1	2	0.000940144	0.0009299	1.34282	0	NA	3	1	2	3	netMHCpan-4.1	HLA-C*07:02	75	NB	F-DPNTEEN	2	FDPN-TEEN
FEFSQSY	7	FALSE	sp|Q13867|BLMH_HUMAN	BLMH	HUMAN	Bleomycin hydrolase OS=Homo sapiens OX=9606 GN=BLMH PE=1 SV=1	FEFSQSY/1	['MSFragger', 'Comet', 'Sage', 'PEAKS']	[0.0097940733299849, 0.0051617343427391, 0.0030622660768969, 0.001727115716753]	[0.49973130174244, 0.4156803684675095, 0.4537141633639256, 0.8013208222437984]	[0.0587604336476402, 0.0384603565894718, 0.0243564538903445, 0.0101810431195219]	0.851767	1.12317	1	4	0.00172712	0.010181	0.801321	0	NA	2	2	0	2	NA	NA	NA	NA	NA	NA	NA
FEINQHTGD	9	TRUE	sp|Q08554|DSC1_HUMAN	DSC1	HUMAN	Desmocollin-1 OS=Homo sapiens OX=9606 GN=DSC1 PE=1 SV=2	FEINQHTGD/2	['MSFragger', 'Comet', 'Sage', 'PEAKS']	[0.0015904572564612, 0.0018703241895261, 0.001564945226917, 0.0006497725795971]	[1.1334138987117888, 0.6811272260758134, 0.7230037940992241, 2.1200226451944744]	[0.0022869055660574, 0.0063910389466616, 0.0028930051603856, 7.055303546589082e-05]	0.914071	0.645138	1	4	0.000649773	7.0553e-05	2.12002	0	NA	1	0	1	1	netMHCpan-4.1	HLA-C*07:02	65	NB	FEINQHTGD	0	FEINQHTGD
FEINQHTGDL	10	TRUE	sp|Q08554|DSC1_HUMAN	DSC1	HUMAN	Desmocollin-1 OS=Homo sapiens OX=9606 GN=DSC1 PE=1 SV=2	FEINQHTGDL/2	['Comet', 'Sage']	[0.0087323095453176, 0.0033967391304347]	[0.3445045006970793, 0.4476194572332675]	[0.0614971764222059, 0.0255464290755432]	0.789708	0.0245892	1	2	0.00339674	0.0255464	0.447619	0	NA	1	0	1	1	netMHCpan-4.1	HLA-B*07:02	11.944	NB	FINQHTGDL	2	FENQHTGDL
FELGGDKKRKGQVIQF	16	FALSE	sp|P83881|RL36A_HUMAN;sp|Q969Q0|RL36L_HUMAN	RPL36A;RPL36AL	HUMAN	Large ribosomal subunit protein eL42 OS=Homo sapiens OX=9606 GN=RPL36A PE=1 SV=2	FELGGDKKRKGQVIQF/3	['MSFragger', 'Sage', 'PEAKS']	[0.0014214641080312, 0.001564945226917, 0.0031487798478089]	[1.4461553098139872, 0.7614898711481778, 0.6713071616262738]	[0.0010089275902374, 0.0021331166931684, 0.0233321341897889]	0.467112	4.59571	1	3	0.00142146	0.00100893	1.44616	0	NA	1	0	1	1	netMHCIIpan-4.3	DRB1_1301	38.8	NB	LGGDKKRKG	NA	NA
FESSGAGKIG	10	TRUE	sp|P35527|K1C9_HUMAN	KRT9	HUMAN	Keratin, type I cytoskeletal 9 OS=Homo sapiens OX=9606 GN=KRT9 PE=1 SV=3	FESSGAGKIG/2	['MSFragger']	[0.0084550345887778]	[0.5266969681698642]	[0.0513188855192697]	0.893295	0.46151	1	1	0.00845503	0.0513189	0.526697	0	NA	1	0	1	1	netMHCpan-4.1	HLA-B*07:02	73.75	NB	FESSGAGKI	0	ESSGAGKIG
FESSGAGKIGLGGRGGSGG	19	FALSE	sp|P35527|K1C9_HUMAN	KRT9	HUMAN	Keratin, type I cytoskeletal 9 OS=Homo sapiens OX=9606 GN=KRT9 PE=1 SV=3	FESSGAGKIGLGGRGGSGG/3	['MSFragger', 'Comet', 'Sage', 'PEAKS']	[0.0009174311926605, 0.0007722007722007, 0.001564945226917, 0.0006497725795971]	[2.377960557785249, 0.8866379631811422, 0.6274547272639959, 1.924835789827249]	[5.77665361962791e-05, 0.0015728997754538, 0.0061684677341858, 0.0001411611169605]	0.0051566	0.0930765	1	4	0.000649773	5.77665e-05	2.37796	0	NA	1	0	1	1	NA	NA	NA	NA	NA	NA	NA
FFDPNTEEN	9	TRUE	sp|P15924|DESP_HUMAN;sp|Q15149|PLEC_HUMAN	DSP;PLEC	HUMAN	Desmoplakin OS=Homo sapiens OX=9606 GN=DSP PE=1 SV=3	FFDPNTEEN/1	['MSFragger', 'Comet', 'Sage', 'PEAKS']	[0.0014214641080312, 0.0007722007722007, 0.001564945226917, 0.0009401441554371]	[1.4126607132599265, 1.1627829307696729, 0.6443706067399527, 1.2418631841723482]	[0.0011006820250334, 0.0002383518232637, 0.0053942606205146, 0.0012579062202962]	0.986498	6.1531	1	4	0.000772201	0.000238352	1.41266	0	NA	1	1	0	1	netMHCpan-4.1	HLA-C*07:02	6.728	NB	FFDPNTEEN	NA	NA
FFQKLRF	7	FALSE	sp|P61353|RL27_HUMAN	RPL27	HUMAN	Large ribosomal subunit protein eL27 OS=Homo sapiens OX=9606 GN=RPL27 PE=1 SV=2	FFQKLRF/2	['MSFragger', 'Comet', 'Sage', 'PEAKS']	[0.0019697964543663, 0.0007722007722007, 0.0019040365575019, 0.0009401441554371]	[0.851643284696246, 0.8634831947142595, 0.5273981355382505, 0.9438113755806166]	[0.0076454284837005, 0.0018423921528801, 0.0136307631812647, 0.0043843309461859]	0.974707	2.39904	1	4	0.000772201	0.00184239	0.943811	0	NA	1	0	1	1	NA	NA	NA	NA	NA	NA	NA
FFTKTEELN	9	TRUE	P02533|K1C14_HUMAN	KRT14	HUMAN	Keratin, type I cytoskeletal 14 OS=Homo sapiens OX=9606 GN=KRT14 PE=1 SV=4	FFTKTEELN/2	['PEAKS']	[0.0046488867139711]	[0.5620989828073641]	[0.0465121560305264]	0.481997	0.946082	1	1	0.00464889	0.0465122	0.562099	0	NA	1	1	0	1	netMHCpan-4.1	HLA-C*07:02	46	NB	FFTKTEELN	NA	NA
FFYPLDF	7	FALSE	sp|P30048|PRDX3_HUMAN;sp|P32119|PRDX2_HUMAN;sp|Q06830|PRDX1_HUMAN;sp|Q13162|PRDX4_HUMAN	PRDX3;PRDX2;PRDX1;PRDX4	HUMAN	Thioredoxin-dependent peroxide reductase, mitochondrial OS=Homo sapiens OX=9606 GN=PRDX3 PE=1 SV=3	FFYPLDF/1	['MSFragger', 'Comet', 'Sage', 'PEAKS']	[0.0018063583815028, 0.0018703241895261, 0.0041282946967291, 0.0009401441554371]	[0.9422905639817558, 0.6887160233916176, 0.4149943549884754, 1.3292117503740144]	[0.0047837713990205, 0.0060692115474502, 0.0329386877615676, 0.0009676021937871]	0.980163	0.000382489	1	4	0.000940144	0.000967602	1.32921	0	NA	1	0	1	1	NA	NA	NA	NA	NA	NA	NA
FFYPLDFT	8	TRUE	sp|P30048|PRDX3_HUMAN;sp|P32119|PRDX2_HUMAN;sp|Q06830|PRDX1_HUMAN;sp|Q13162|PRDX4_HUMAN	PRDX3;PRDX2;PRDX1;PRDX4	HUMAN	Thioredoxin-dependent peroxide reductase, mitochondrial OS=Homo sapiens OX=9606 GN=PRDX3 PE=1 SV=3	FFYPLDFT/1	['Sage', 'PEAKS']	[0.0082880823092312, 0.0009401441554371]	[0.3599911978011584, 1.3599580352944889]	[0.0502409945359216, 0.0008847257129467]	0.954315	0.0625865	1	2	0.000940144	0.000884726	1.35996	0	NA	1	1	0	1	netMHCpan-4.1	HLA-C*07:02	11.977	NB	FFYPLDFT-	NA	NA
FGEEAEEEA	9	TRUE	sp|P07437|TBB5_HUMAN	TUBB	HUMAN	Tubulin beta chain OS=Homo sapiens OX=9606 GN=TUBB PE=1 SV=2	FGEEAEEEA/1	['MSFragger', 'Comet', 'Sage', 'PEAKS']	[0.0015904572564612, 0.002415458937198, 0.0011820330969267, 0.0009401441554371]	[1.313458168285704, 0.5587649135270624, 1.0720308101284417, 1.342955109324354]	[0.0014121203284389, 0.0146757717449734, 0.0001823700019257, 0.0009295384190525]	0.936609	2.14971	1	4	0.000940144	0.00018237	1.34296	0	NA	1	0	1	1	netMHCpan-4.1	HLA-A*02:01	29.36	NB	FGEEAEEEA	2	FGEEAEEEA
FGGGGFGGGG	10	TRUE	P04264|K2C1_HUMAN;P13645|K1C10_HUMAN	KRT1;KRT10	HUMAN	Keratin, type II cytoskeletal 1 OS=Homo sapiens OX=9606 GN=KRT1 PE=1 SV=6	FGGGGFGGGG/1	['PEAKS']	[0.0012113870381586]	[0.8528271070032707]	[0.0074201000490226]	0.634762	1.39559	1	1	0.00121139	0.0074201	0.852827	0	NA	1	1	0	1	netMHCpan-4.1	HLA-B*07:02	95	NB	FGGGGGGGG	0	GGGGFGGGG
FGGGSFGGG	9	TRUE	P13645|K1C10_HUMAN	KRT10	HUMAN	Keratin, type I cytoskeletal 10 OS=Homo sapiens OX=9606 GN=KRT10 PE=1 SV=6	FGGGSFGGG/1	['PEAKS']	[0.001727115716753]	[0.7843090466174546]	[0.0113268840379276]	0.807134	1.3437	1	1	0.00172712	0.0113269	0.784309	0	NA	2	2	0	2	netMHCpan-4.1	HLA-C*07:02	85	NB	FGGGSFGGG	0	FGGGSFGGG
FGGRSSGPYGGGGQY	15	FALSE	sp|P09651|ROA1_HUMAN;sp|Q32P51|RA1L2_HUMAN	HNRNPA1;HNRNPA1L2	HUMAN	Heterogeneous nuclear ribonucleoprotein A1 OS=Homo sapiens OX=9606 GN=HNRNPA1 PE=1 SV=5	FGGRSSGPYGGGGQY/2	['MSFragger', 'Comet', 'Sage', 'PEAKS']	[0.0015904572564612, 0.0007722007722007, 0.0011820330969267, 0.0009401441554371]	[1.2410253698342018, 1.0451776387476286, 1.0302202232046789, 1.2196279758085025]	[0.001694629453641, 0.0005324384864389, 0.0002539779518782, 0.0013498144830832]	0.0541804	0.139043	1	4	0.000772201	0.000253978	1.24103	0	NA	1	1	0	1	netMHCIIpan-4.3	HLA-DQA10103-DQB10603	60.63	NB	GRSSGPYGG	NA	NA
FGGRSSGPYGGGGQYF	16	FALSE	sp|P09651|ROA1_HUMAN;sp|Q32P51|RA1L2_HUMAN	HNRNPA1;HNRNPA1L2	HUMAN	Heterogeneous nuclear ribonucleoprotein A1 OS=Homo sapiens OX=9606 GN=HNRNPA1 PE=1 SV=5	FGGRSSGPYGGGGQYF/2	['MSFragger', 'Comet', 'Sage', 'PEAKS']	[0.0015904572564612, 0.0007722007722007, 0.0018561484918793, 0.0009401441554371]	[1.3153840759869473, 1.0649293986562838, 0.6021320371679554, 1.502452949117533]	[0.001405393248981, 0.0004652100422129, 0.0075400895639616, 0.0005833350519002]	0.682759	1.96669	1	4	0.000772201	0.00046521	1.50245	0	NA	3	3	0	3	netMHCIIpan-4.3	HLA-DQA10103-DQB10603	69.65	NB	GRSSGPYGG	NA	NA
FGLFPANYVKLLE	13	FALSE	sp|P14317|HCLS1_HUMAN	HCLS1	HUMAN	Hematopoietic lineage cell-specific protein OS=Homo sapiens OX=9606 GN=HCLS1 PE=1 SV=3	FGLFPANYVKLLE/2	['MSFragger', 'Comet', 'Sage', 'PEAKS']	[0.0009174311926605, 0.002415458937198, 0.001564945226917, 0.0006497725795971]	[1.7302777777757696, 0.5732249641801214, 0.685461474908467, 2.09971983771808]	[0.0004443489837652, 0.0133053267633279, 0.0038948872432406, 7.585236221956152e-05]	0.778379	0.149312	1	4	0.000649773	7.58524e-05	2.09972	0	NA	2	0	2	2	netMHCIIpan-4.3	HLA-DPA10103-DPB10402	5.84	NB	LFPANYVKL	NA	NA
FGQGVHHAASQVGKEED	17	FALSE	Q6UWP8|SBSN_HUMAN	SBSN	HUMAN	Suprabasin OS=Homo sapiens OX=9606 GN=SBSN PE=1 SV=2	FGQGVHHAASQVGKEED/3	['PEAKS']	[0.0009401441554371]	[1.142591865709624]	[0.0017611948704803]	0.242964	1.27167	1	1	0.000940144	0.00176119	1.14259	0	NA	1	0	1	1	netMHCIIpan-4.3	HLA-DQA10103-DQB10302	0.24	SB	VHHAASQVG	NA	NA
FGYGYGPY	8	TRUE	P02808|STAT_HUMAN	STATH	HUMAN	Statherin OS=Homo sapiens OX=9606 GN=STATH PE=1 SV=2	FGYGYGPY/1	['PEAKS']	[0.0009401441554371]	[0.9499792663893768]	[0.0042394596959431]	0.819239	2.07104	1	1	0.000940144	0.00423946	0.949979	0	NA	1	1	0	1	netMHCpan-4.1	HLA-C*07:02	5.117	NB	FGYGYGP-Y	2	FGY-GYGPY
FIFEKKLAQA	10	TRUE	sp|Q86XL3|ANKL2_HUMAN	ANKLE2	HUMAN	Ankyrin repeat and LEM domain-containing protein 2 OS=Homo sapiens OX=9606 GN=ANKLE2 PE=1 SV=4	FIFEKKLAQA/2	['MSFragger', 'Comet', 'Sage', 'PEAKS']	[0.0015904572564612, 0.002415458937198, 0.001564945226917, 0.0006497725795971]	[1.2918211872412622, 0.5880936261558374, 0.7482204853323743, 2.018543898934955]	[0.0014901098234843, 0.0120286991157142, 0.0023693950339938, 0.000101274585948]	0.95114	0.0223635	1	4	0.000649773	0.000101275	2.01854	0	NA	2	1	1	2	netMHCpan-4.1	HLA-A*02:01	0.335	SB	FIFEKLAQA	1	FIFEKLAQA
FIIQGLRSV	9	TRUE	sp|P01906|DQA2_HUMAN	HLA-DQA2	HUMAN	HLA class II histocompatibility antigen, DQ alpha 2 chain OS=Homo sapiens OX=9606 GN=HLA-DQA2 PE=1 SV=2	FIIQGLRSV/2;FIIQGLRSV/1	['MSFragger', 'Comet', 'Sage', 'PEAKS']	[0.0014214641080312, 0.0007722007722007, 0.001564945226917, 0.0009401441554371]	[1.4389799599260438, 0.8174431758841464, 0.6738271175201028, 1.5201988242956]	[0.0010281070391222, 0.0025229490316852, 0.0042710267176387, 0.0005526207438978]	0.993003	0.70558	2	4	0.000772201	0.000552621	1.5202	0	NA	6	3	3	6	netMHCpan-4.1	HLA-A*02:01	0.062	SB	FIIQGLRSV	1	FIIQGLRSV
FISEFEHRV	9	TRUE	sp|Q9UNM6|PSD13_HUMAN	PSMD13	HUMAN	26S proteasome non-ATPase regulatory subunit 13 OS=Homo sapiens OX=9606 GN=PSMD13 PE=1 SV=2	FISEFEHRV/2	['MSFragger', 'Comet', 'Sage', 'PEAKS']	[0.0009174311926605, 0.0013860013860013, 0.0011820330969267, 0.0009401441554371]	[1.5639204350710505, 0.7317623329868601, 0.9032814578788187, 1.4963568188371674]	[0.000728751463595, 0.0045265129630598, 0.0006941723697068, 0.0005941612901083]	0.985224	1.99633	1	4	0.000917431	0.000594161	1.56392	0	NA	2	1	1	2	netMHCpan-4.1	HLA-A*02:01	0.015	SB	FISEFEHRV	1	FISEFEHRV
FIYHGEVPQA	10	TRUE	sp|P33076|C2TA_HUMAN	CIITA	HUMAN	MHC class II transactivator OS=Homo sapiens OX=9606 GN=CIITA PE=1 SV=3	FIYHGEVPQA/2	['MSFragger', 'Comet', 'Sage', 'PEAKS']	[0.0015904572564612, 0.0018703241895261, 0.001564945226917, 0.0006497725795971]	[1.006744632355374, 0.6794566582650532, 0.6856652776446847, 1.6602991245245875]	[0.0035917814034427, 0.0064641359093357, 0.0038886030072165, 0.0003520827024947]	0.893248	0.535398	1	4	0.000649773	0.000352083	1.6603	0	NA	6	4	2	6	netMHCpan-4.1	HLA-A*02:01	0.355	SB	FIYGEVPQA	1	FIYGEVPQA
FKHDPAAWE	9	TRUE	sp|P14923|PLAK_HUMAN	JUP	HUMAN	Junction plakoglobin OS=Homo sapiens OX=9606 GN=JUP PE=1 SV=3	FKHDPAAWE/2	['MSFragger', 'Comet', 'Sage', 'PEAKS']	[0.0009174311926605, 0.0007722007722007, 0.0011820330969267, 0.0006497725795971]	[1.7415459508490196, 1.2954714929841686, 0.8533270535900628, 2.2111452014854978]	[0.0004293144109233, 9.624537251416432e-05, 0.0010310235086668, 5.0952474903690906e-05]	0.876252	0.246046	1	4	0.000649773	5.09525e-05	2.21115	0	NA	2	0	2	2	netMHCpan-4.1	HLA-C*07:02	19.846	NB	FKHDPAAWE	NA	NA
FKNPIIEKY	9	TRUE	sp|P00973|OAS1_HUMAN	OAS1	HUMAN	2'-5'-oligoadenylate synthase 1 OS=Homo sapiens OX=9606 GN=OAS1 PE=1 SV=4	FKNPIIEKY/2	['MSFragger', 'Comet', 'Sage', 'PEAKS']	[0.0014214641080312, 0.0007722007722007, 0.0011820330969267, 0.0009401441554371]	[1.3359667733367888, 1.060861841417462, 0.8356636278194493, 1.2392000527296394]	[0.0013354273781889, 0.0004783228459247, 0.0011857794248802, 0.0012684306676931]	0.95185	2.57632	1	4	0.000772201	0.000478323	1.33597	0	NA	1	1	0	1	netMHCpan-4.1	HLA-C*07:02	0.027	SB	FKNPIIEKY	2	FKNPIIEKY
FLADPSAFVAA	11	TRUE	sp|P05388|RLA0_HUMAN;sp|Q8NHW5|RLA0L_HUMAN	RPLP0;RPLP0P6	HUMAN	Large ribosomal subunit protein uL10 OS=Homo sapiens OX=9606 GN=RPLP0 PE=1 SV=1	FLADPSAFVAA/1	['MSFragger', 'Comet', 'Sage', 'PEAKS']	[0.0009174311926605, 0.0007722007722007, 0.0011820330969267, 0.0006497725795971]	[1.477937446000552, 0.8486920400210314, 0.864177036094781, 1.778152763706253]	[0.0009268520805914, 0.0020382121546449, 0.0009461447527266, 0.0002358068604297]	0.919638	0.829514	1	4	0.000649773	0.000235807	1.77815	0	NA	3	2	1	3	netMHCpan-4.1	HLA-A*02:01	0.289	SB	FLADPFVAA	1	FLADAFVAA
FLAGAVTSV	9	TRUE	sp|A8MPS7|YDJC_HUMAN	YDJC	HUMAN	Carbohydrate deacetylase OS=Homo sapiens OX=9606 GN=YDJC PE=1 SV=1	FLAGAVTSV/1	['MSFragger', 'Comet', 'Sage', 'PEAKS']	[0.0018063583815028, 0.002415458937198, 0.001564945226917, 0.0009401441554371]	[0.8843258684102746, 0.5339600337311614, 0.7744517571156969, 1.1615484764091488]	[0.0064012009879874, 0.0173605149175297, 0.0019250893141016, 0.0016435507753185]	0.917608	0.763602	1	4	0.000940144	0.00164355	1.16155	0	NA	5	4	1	5	netMHCpan-4.1	HLA-A*02:01	0.006	SB	FLAGAVTSV	1	FLAGAVTSV
FLANIGTSV	9	TRUE	sp|Q9UKG1|DP13A_HUMAN	APPL1	HUMAN	DCC-interacting protein 13-alpha OS=Homo sapiens OX=9606 GN=APPL1 PE=1 SV=1	FLANIGTSV/1	['MSFragger', 'Comet', 'Sage', 'PEAKS']	[0.0015904572564612, 0.0007722007722007, 0.0011820330969267, 0.0009401441554371]	[1.1394395902563794, 1.0020365840144014, 0.9455195031105068, 1.3417500725800775]	[0.0022454233044147, 0.0007149894950669, 0.0004967967862668, 0.0009328079180641]	0.942016	0.169564	1	4	0.000772201	0.000496797	1.34175	0	NA	2	1	1	2	netMHCpan-4.1	HLA-A*02:01	0.026	SB	FLANIGTSV	1	FLANIGTSV
FLASESLIKQI	11	TRUE	sp|P62906|RL10A_HUMAN	RPL10A	HUMAN	Large ribosomal subunit protein uL1 OS=Homo sapiens OX=9606 GN=RPL10A PE=1 SV=2	FLASESLIKQI/2	['MSFragger', 'Comet', 'Sage', 'PEAKS']	[0.0009174311926605, 0.0007722007722007, 0.0011820330969267, 0.0006497725795971]	[2.165019324752965, 0.7775098553588011, 1.984890996286634, 1.924113349709342]	[0.0001137768915457, 0.0033133586771317, 1.3182524584616838e-07, 0.000141521628927]	0.783149	0.0219784	1	4	0.000649773	1.31825e-07	2.16502	0	NA	1	0	1	1	netMHCpan-4.1	HLA-A*02:01	0.579	WB	FLASESLQI	1	FLAESLIKQ
FLASPEYVNLPINGNGKQ	18	FALSE	sp|P09211|GSTP1_HUMAN	GSTP1	HUMAN	Glutathione S-transferase P OS=Homo sapiens OX=9606 GN=GSTP1 PE=1 SV=2	FLASPEYVNLPINGNGKQ/2	['MSFragger', 'Comet', 'Sage', 'PEAKS']	[0.0015904572564612, 0.0087323095453176, 0.0044289781714647, 0.0006497725795971]	[1.1768402921839982, 0.3591236183336074, 0.4132882746484123, 1.713618137064736]	[0.0020138871396329, 0.0558949760689208, 0.0333772746357945, 0.000294201333011]	0.813756	0.0187792	1	4	0.000649773	0.000294201	1.71362	0	NA	1	0	1	1	netMHCIIpan-4.3	DRB1_0404	5.07	NB	YVNLPINGN	NA	NA
FLDEKTHEL	9	TRUE	sp|Q9H0K6|PUS7L_HUMAN	PUS7L	HUMAN	Pseudouridylate synthase PUS7L OS=Homo sapiens OX=9606 GN=PUS7L PE=1 SV=1	FLDEKTHEL/2	['MSFragger', 'Comet', 'Sage', 'PEAKS']	[0.0015904572564612, 0.0007722007722007, 0.0019040365575019, 0.0009401441554371]	[1.1519101137745216, 0.8101102275561802, 0.5174756176012915, 1.2476599846858427]	[0.002163511890981, 0.0026524529697705, 0.0147433186916792, 0.0012354191581248]	0.761949	0.0542115	1	4	0.000772201	0.00123542	1.24766	0	NA	4	3	1	4	netMHCpan-4.1	HLA-A*02:01	0	SB	FLDEKTHEL	1	FLDEKTHEL
FLDGNELTL	9	TRUE	sp|O00299|CLIC1_HUMAN	CLIC1	HUMAN	Chloride intracellular channel protein 1 OS=Homo sapiens OX=9606 GN=CLIC1 PE=1 SV=4	FLDGNELTL/1	['MSFragger', 'Sage', 'PEAKS']	[0.0019697964543663, 0.008983717012914, 0.0059523809523809]	[0.8232555210290573, 0.3466785471932172, 0.5283200380481335]	[0.008984323594177, 0.055558622589482, 0.057202344742066]	0.913567	0.091476	1	3	0.0019698	0.00898432	0.823256	0	NA	1	1	0	1	netMHCpan-4.1	HLA-A*02:01	0.009	SB	FLDGNELTL	1	FLDGNELTL
FLDNERHEV	9	TRUE	sp|Q16512|PKN1_HUMAN	PKN1	HUMAN	Serine/threonine-protein kinase N1 OS=Homo sapiens OX=9606 GN=PKN1 PE=1 SV=2	FLDNERHEV/2	['MSFragger', 'Comet', 'Sage', 'PEAKS']	[0.0015904572564612, 0.0018703241895261, 0.0028766630708378, 0.0024271844660194]	[1.1052098974831586, 0.7046148392018268, 0.4827367774378856, 0.7081776469567104]	[0.0024997962418269, 0.0054463558522872, 0.0193922932855437, 0.0184205837082487]	0.937057	0.848831	1	4	0.00159046	0.0024998	1.10521	0	NA	2	2	0	2	netMHCpan-4.1	HLA-A*02:01	0.009	SB	FLDNERHEV	1	FLDNERHEV
FLDPNNIPKA	10	TRUE	sp|Q9BVK2|ALG8_HUMAN	ALG8	HUMAN	Dolichyl pyrophosphate Glc1Man9GlcNAc2 alpha-1,3-glucosyltransferase OS=Homo sapiens OX=9606 GN=ALG8 PE=1 SV=2	FLDPNNIPKA/2	['MSFragger', 'Comet', 'Sage', 'PEAKS']	[0.0014214641080312, 0.0007722007722007, 0.0011820330969267, 0.0006497725795971]	[1.389191052698424, 1.1147220912836042, 0.9122458998327414, 1.9402854606476267]	[0.0011685934610904, 0.0003310289533829, 0.0006465964197405, 0.0001336621354904]	0.916838	1.38366	1	4	0.000649773	0.000133662	1.94029	0	NA	1	0	1	1	netMHCpan-4.1	HLA-A*02:01	0.113	SB	FLDPNIPKA	1	FLDPNIPKA
FLDPRPLTV	9	TRUE	sp|Q16678|CP1B1_HUMAN	CYP1B1	HUMAN	Cytochrome P450 1B1 OS=Homo sapiens OX=9606 GN=CYP1B1 PE=1 SV=2	FLDPRPLTV/2	['MSFragger', 'Comet', 'Sage', 'PEAKS']	[0.0009174311926605, 0.0007722007722007, 0.0011820330969267, 0.0006497725795971]	[1.7477369735074757, 1.064425929236527, 1.0560169624130735, 1.9558416747879288]	[0.0004212565895382, 0.0004668134104138, 0.0002070364539731, 0.0001265047292619]	0.972675	0.00463918	1	4	0.000649773	0.000126505	1.95584	0	NA	3	2	1	3	netMHCpan-4.1	HLA-A*02:01	0.001	SB	FLDPRPLTV	1	FLDPRPLTV
FLDQHGHNL	9	TRUE	sp|Q9UPN3|MACF1_HUMAN	MACF1	HUMAN	Microtubule-actin cross-linking factor 1, isoforms 1/2/3/4/5 OS=Homo sapiens OX=9606 GN=MACF1 PE=1 SV=4	FLDQHGHNL/2	['MSFragger', 'Comet', 'Sage', 'PEAKS']	[0.0014214641080312, 0.002415458937198, 0.0041282946967291, 0.0006497725795971]	[1.3229354355674423, 0.6181254212693772, 0.4350538788140478, 1.5987082049473458]	[0.0013793260089657, 0.0098097370872698, 0.0281806349381503, 0.0004311773999948]	0.954881	0.760026	1	4	0.000649773	0.000431177	1.59871	0	NA	1	1	0	1	netMHCpan-4.1	HLA-A*02:01	0.005	SB	FLDQHGHNL	1	FLDQHGHNL
FLEQQNQVLQTK	12	TRUE	sp|P04264|K2C1_HUMAN;sp|P35908|K22E_HUMAN;sp|Q7Z794|K2C1B_HUMAN	KRT1;KRT2;KRT77	HUMAN	Keratin, type II cytoskeletal 1 OS=Homo sapiens OX=9606 GN=KRT1 PE=1 SV=6	FLEQQNQVLQTK/2	['MSFragger', 'Comet', 'Sage', 'PEAKS']	[0.0009174311926605, 0.0007722007722007, 0.0011820330969267, 0.0006497725795971]	[2.76692030569013, 1.401257376578207, 1.051149158780159, 2.0903195703395827]	[1.6689509994751232e-05, 4.670729681657797e-05, 0.0002151759607413, 7.843784540454762e-05]	0.593055	0.814983	1	4	0.000649773	1.66895e-05	2.76692	0	NA	3	1	2	3	netMHCpan-4.1	HLA-A*02:01	24.521	NB	FLNQVLQTK	1	FLQNQVLQT
FLFELPSRL	9	TRUE	sp|Q9UID3|VPS51_HUMAN	VPS51	HUMAN	Vacuolar protein sorting-associated protein 51 homolog OS=Homo sapiens OX=9606 GN=VPS51 PE=1 SV=2	FLFELPSRL/2	['MSFragger', 'Comet', 'Sage']	[0.0019697964543663, 0.0013860013860013, 0.001564945226917]	[0.8607972118999343, 0.725573753686977, 0.6183131305988944]	[0.0072677602534338, 0.0047215357601736, 0.0066321797742377]	0.855396	0.52413	1	3	0.001386	0.00472154	0.860797	0	NA	1	0	1	1	netMHCpan-4.1	HLA-A*02:01	0.006	SB	FLFELPSRL	1	FLFELPSRL
FLFEPVVKA	9	TRUE	sp|Q6IN85|P4R3A_HUMAN	PPP4R3A	HUMAN	Serine/threonine-protein phosphatase 4 regulatory subunit 3A OS=Homo sapiens OX=9606 GN=PPP4R3A PE=1 SV=1	FLFEPVVKA/1;FLFEPVVKA/2	['MSFragger', 'Comet', 'Sage', 'PEAKS']	[0.0015904572564612, 0.0007722007722007, 0.001564945226917, 0.0006497725795971]	[1.312330405959608, 0.7882586288134316, 0.625927570083811, 1.821210681682196]	[0.0014160748786903, 0.0030790478919299, 0.0062436129542252, 0.0002030785051899]	0.967295	0.00727588	2	4	0.000649773	0.000203079	1.82121	0	NA	3	2	1	3	netMHCpan-4.1	HLA-A*02:01	0.006	SB	FLFEPVVKA	1	FLFEPVVKA
FLFGEVHKA	9	TRUE	sp|Q7L590|MCM10_HUMAN	MCM10	HUMAN	Protein MCM10 homolog OS=Homo sapiens OX=9606 GN=MCM10 PE=1 SV=2	FLFGEVHKA/2	['MSFragger', 'Comet', 'Sage', 'PEAKS']	[0.0015904572564612, 0.002415458937198, 0.0019040365575019, 0.0009401441554371]	[1.199602672363972, 0.5909398314143013, 0.5193121615471612, 1.4765747045951938]	[0.0018911156572402, 0.0117985840137001, 0.0145308275216928, 0.0006303189586227]	0.99284	1.16352	1	4	0.000940144	0.000630319	1.47657	0	NA	2	1	1	2	netMHCpan-4.1	HLA-A*02:01	0.006	SB	FLFGEVHKA	1	FLFGEVHKA
FLFNKVVNL	9	TRUE	sp|P62699|YPEL5_HUMAN	YPEL5	HUMAN	Protein yippee-like 5 OS=Homo sapiens OX=9606 GN=YPEL5 PE=1 SV=1	FLFNKVVNL/2	['MSFragger', 'Comet', 'Sage', 'PEAKS']	[0.0009174311926605, 0.002415458937198, 0.001564945226917, 0.0006497725795971]	[1.6562081472193488, 0.6011088226551167, 0.7966073710832956, 1.576910120248015]	[0.0005558132829868, 0.0110116004001108, 0.0016154028114306, 0.0004625296844026]	0.980708	0.223256	1	4	0.000649773	0.00046253	1.65621	0	NA	3	2	1	3	netMHCpan-4.1	HLA-A*02:01	0.003	SB	FLFNKVVNL	1	FLFNKVVNL
FLGTFILKV	9	TRUE	sp|Q9H3H5|GPT_HUMAN	DPAGT1	HUMAN	UDP-N-acetylglucosamine--dolichyl-phosphate N-acetylglucosaminephosphotransferase OS=Homo sapiens OX=9606 GN=DPAGT1 PE=1 SV=2	FLGTFILKV/2	['MSFragger', 'Comet', 'Sage', 'PEAKS']	[0.0015904572564612, 0.0018703241895261, 0.0019040365575019, 0.0009401441554371]	[1.3067404936458944, 0.6703491235389377, 0.516006140233943, 1.263525329328672]	[0.0014358477453534, 0.0068775304788943, 0.0149155512411062, 0.0011766363415733]	0.982283	0.25324	1	4	0.000940144	0.00117664	1.30674	0	NA	2	1	1	2	netMHCpan-4.1	HLA-A*02:01	0.03	SB	FLGTFILKV	1	FLGTFILKV
FLHDHVDLQV	10	TRUE	sp|P78344|IF4G2_HUMAN	EIF4G2	HUMAN	Eukaryotic translation initiation factor 4 gamma 2 OS=Homo sapiens OX=9606 GN=EIF4G2 PE=1 SV=1	FLHDHVDLQV/2	['MSFragger', 'PEAKS']	[0.0040068689181453, 0.0009401441554371]	[0.6498353533164207, 1.0913728263369673]	[0.0258652333259433, 0.0021534655536601]	0.843884	1.05198	1	2	0.000940144	0.00215347	1.09137	0	NA	1	0	1	1	netMHCpan-4.1	HLA-A*02:01	0.03	SB	FLHDHVLQV	1	FLHDHVLQV
FLHEATVRL	9	TRUE	sp|Q12772|SRBP2_HUMAN	SREBF2	HUMAN	Sterol regulatory element-binding protein 2 OS=Homo sapiens OX=9606 GN=SREBF2 PE=1 SV=2	FLHEATVRL/2	['MSFragger', 'Comet', 'Sage', 'PEAKS']	[0.0015904572564612, 0.002415458937198, 0.0019040365575019, 0.0009401441554371]	[0.996000189496726, 0.6189615436713202, 0.5161136708570228, 1.2658690314925738]	[0.0037570721348885, 0.0097541694698165, 0.014902880727362, 0.0011682735797671]	0.826015	3.55355	1	4	0.000940144	0.00116827	1.26587	0	NA	3	1	2	3	netMHCpan-4.1	HLA-A*02:01	0.006	SB	FLHEATVRL	1	FLHEATVRL
FLINFIHTL	9	TRUE	sp|O15031|PLXB2_HUMAN	PLXNB2	HUMAN	Plexin-B2 OS=Homo sapiens OX=9606 GN=PLXNB2 PE=1 SV=3	FLINFIHTL/2	['MSFragger', 'Comet', 'Sage', 'PEAKS']	[0.0018063583815028, 0.0087323095453176, 0.0048632218844984, 0.0009401441554371]	[0.9148886988220984, 0.3311564905205224, 0.3964325079396911, 1.0542208369315729]	[0.0054684601764206, 0.0670681232463963, 0.0380215926074904, 0.0025275897813667]	0.909715	0.0418489	1	4	0.000940144	0.00252759	1.05422	0	NA	2	1	1	2	netMHCpan-4.1	HLA-A*02:01	0.003	SB	FLINFIHTL	1	FLINFIHTL
FLIQNVLRL	9	TRUE	sp|P41252|SYIC_HUMAN	IARS1	HUMAN	Isoleucine--tRNA ligase, cytoplasmic OS=Homo sapiens OX=9606 GN=IARS1 PE=1 SV=2	FLIQNVLRL/2	['MSFragger', 'Comet', 'Sage', 'PEAKS']	[0.0014214641080312, 0.002415458937198, 0.001564945226917, 0.0009401441554371]	[1.425935676797281, 0.5840432056795456, 0.7628946752613354, 1.5061768308190244]	[0.0010636269516622, 0.012363885679043, 0.002109525319101, 0.0005767915983362]	0.938559	0.350882	1	4	0.000940144	0.000576792	1.50618	0	NA	2	1	1	2	netMHCpan-4.1	HLA-A*02:01	0.017	SB	FLIQNVLRL	1	FLIQNVLRL
FLIRESETL	9	TRUE	sp|P07948|LYN_HUMAN	LYN	HUMAN	Tyrosine-protein kinase Lyn OS=Homo sapiens OX=9606 GN=LYN PE=1 SV=3	FLIRESETL/2	['MSFragger', 'Comet', 'Sage', 'PEAKS']	[0.0015904572564612, 0.0013860013860013, 0.0011820330969267, 0.0006497725795971]	[1.1817814211003632, 0.7401753208982356, 0.8397800610337907, 1.5311139854507425]	[0.0019862108117045, 0.0042742061601884, 0.0011477578514087, 0.0005343216200452]	0.820852	0.10904	1	4	0.000649773	0.000534322	1.53111	0	NA	3	1	2	3	netMHCpan-4.1	HLA-A*02:01	0.056	SB	FLIRESETL	1	FLIRESETL
FLLDGFPRTV	10	TRUE	sp|P54819|KAD2_HUMAN	AK2	HUMAN	Adenylate kinase 2, mitochondrial OS=Homo sapiens OX=9606 GN=AK2 PE=1 SV=2	FLLDGFPRTV/2	['MSFragger', 'Comet', 'Sage', 'PEAKS']	[0.0015904572564612, 0.0007722007722007, 0.0011820330969267, 0.0009401441554371]	[1.0629002415659554, 0.8272412275012029, 0.9121030031480878, 1.3755401229865698]	[0.0028902925947212, 0.0023597086206486, 0.0006473286202861, 0.0008456979610924]	0.977595	0.0355752	1	4	0.000772201	0.000647329	1.37554	0	NA	3	2	1	3	netMHCpan-4.1	HLA-A*02:01	0.019	SB	FLLDGFPTV	1	FLLDGFPTV
FLLDKKIGV	9	TRUE	sp|P78371|TCPB_HUMAN	CCT2	HUMAN	T-complex protein 1 subunit beta OS=Homo sapiens OX=9606 GN=CCT2 PE=1 SV=4	FLLDKKIGV/2	['MSFragger', 'Comet', 'Sage', 'PEAKS']	[0.0015904572564612, 0.0023378141437755, 0.001564945226917, 0.0006497725795971]	[1.0799486349606555, 0.6559234646812883, 0.7815062996080286, 1.63267432336385]	[0.002721196399508, 0.0075868208877051, 0.0018205283974995, 0.0003858634328907]	0.983052	1.28176	1	4	0.000649773	0.000385863	1.63267	0	NA	2	1	1	2	netMHCpan-4.1	HLA-A*02:01	0.005	SB	FLLDKKIGV	1	FLLDKKIGV
FLLEGIRSL	9	TRUE	sp|P55160|NCKPL_HUMAN	NCKAP1L	HUMAN	Nck-associated protein 1-like OS=Homo sapiens OX=9606 GN=NCKAP1L PE=1 SV=3	FLLEGIRSL/2	['MSFragger', 'Sage', 'PEAKS']	[0.0026962252846015, 0.0059880239520958, 0.0009401441554371]	[0.7183519450960077, 0.384188630703783, 1.1655807720652764]	[0.0169752110675897, 0.0417741540307662, 0.0016201046069301]	0.980155	0.0280553	1	3	0.000940144	0.0016201	1.16558	0	NA	2	1	1	2	netMHCpan-4.1	HLA-A*02:01	0.004	SB	FLLEGIRSL	1	FLLEGIRSL
FLLEKGYEV	9	TRUE	sp|O60547|GMDS_HUMAN	GMDS	HUMAN	GDP-mannose 4,6 dehydratase OS=Homo sapiens OX=9606 GN=GMDS PE=1 SV=1	FLLEKGYEV/2	['MSFragger', 'Comet', 'Sage', 'PEAKS']	[0.0026962252846015, 0.002415458937198, 0.0082880823092312, 0.0009401441554371]	[0.7121072561149775, 0.5823326458440236, 0.3567323607315386, 0.8968472591044975]	[0.0176462692499159, 0.012508213291471, 0.0514970017073511, 0.0057159776236786]	0.970337	0.979032	1	4	0.000940144	0.00571598	0.896847	0	NA	2	0	2	2	netMHCpan-4.1	HLA-A*02:01	0.002	SB	FLLEKGYEV	1	FLLEKGYEV
FLLEKPFSV	9	TRUE	sp|O60678|ANM3_HUMAN	PRMT3	HUMAN	Protein arginine N-methyltransferase 3 OS=Homo sapiens OX=9606 GN=PRMT3 PE=1 SV=4	FLLEKPFSV/2	['MSFragger', 'Comet', 'Sage', 'PEAKS']	[0.0015904572564612, 0.002415458937198, 0.001564945226917, 0.0009401441554371]	[0.9957470609601942, 0.5396287250707983, 0.6175077815347038, 0.9302682897733804]	[0.0037611072315181, 0.0167069753912524, 0.0066746660134239, 0.0047250436092164]	0.988267	0.0638947	1	4	0.000940144	0.00376111	0.995747	0	NA	2	2	0	2	netMHCpan-4.1	HLA-A*02:01	0.001	SB	FLLEKPFSV	1	FLLEKPFSV
FLLEKSRVV	9	TRUE	O00160|MYO1F_HUMAN;Q12965|MYO1E_HUMAN	MYO1F;MYO1E	HUMAN	Unconventional myosin-If OS=Homo sapiens OX=9606 GN=MYO1F PE=1 SV=3	FLLEKSRVV/2	['PEAKS']	[0.0019162332329592]	[0.7605378515104084]	[0.0131669015602362]	0.711938	2.81341	1	1	0.00191623	0.0131669	0.760538	0	NA	1	1	0	1	netMHCpan-4.1	HLA-A*02:01	0.036	SB	FLLEKSRVV	1	FLLEKSRVV
FLLGPRLVLA	10	TRUE	sp|P49755|TMEDA_HUMAN	TMED10	HUMAN	Transmembrane emp24 domain-containing protein 10 OS=Homo sapiens OX=9606 GN=TMED10 PE=1 SV=2	FLLGPRLVLA/2	['MSFragger', 'Comet', 'Sage', 'PEAKS']	[0.0009174311926605, 0.0007722007722007, 0.0011820330969267, 0.0006497725795971]	[1.5304354430758076, 0.8138760838239482, 0.8652900647705694, 1.9993161147879064]	[0.0008016206833668, 0.0025851377903364, 0.0009378425993635, 0.0001084339275586]	0.952518	0.372995	1	4	0.000649773	0.000108434	1.99932	0	NA	3	1	2	3	netMHCpan-4.1	HLA-A*02:01	0.343	SB	FLLPRLVLA	1	FLLPRLVLA
FLLPHPGLQV	10	TRUE	sp|Q6DD88|ATLA3_HUMAN	ATL3	HUMAN	Atlastin-3 OS=Homo sapiens OX=9606 GN=ATL3 PE=1 SV=1	FLLPHPGLQV/2	['MSFragger', 'Comet', 'Sage', 'PEAKS']	[0.0018063583815028, 0.002415458937198, 0.001564945226917, 0.0009401441554371]	[0.9069027926747492, 0.5453541206636463, 0.821925144378274, 1.359027722760067]	[0.0056934266222533, 0.0160716504525295, 0.0013220232900067, 0.0008871158148642]	0.934956	0.0261853	1	4	0.000940144	0.000887116	1.35903	0	NA	1	1	0	1	netMHCpan-4.1	HLA-A*02:01	0.021	SB	FLLPHPLQV	1	FLLPHPLQV
FLLPKVQSIQL	11	TRUE	sp|A2VDJ0|T131L_HUMAN	TMEM131L	HUMAN	Transmembrane protein 131-like OS=Homo sapiens OX=9606 GN=TMEM131L PE=1 SV=2	FLLPKVQSIQL/2	['MSFragger', 'Comet', 'Sage', 'PEAKS']	[0.0015904572564612, 0.0007722007722007, 0.001564945226917, 0.0006497725795971]	[0.9983391872082372, 0.8102295130783151, 0.6365602250102195, 1.826676273504828]	[0.0037200997339134, 0.0026502941295923, 0.0057388383802796, 0.0001992462295003]	0.853945	0.041646	1	4	0.000649773	0.000199246	1.82668	0	NA	2	1	1	2	netMHCpan-4.1	HLA-A*02:01	0.044	SB	FLLPQSIQL	1	FLLPKVIQL
FLMNEVIKL	9	TRUE	sp|Q9BXL7|CAR11_HUMAN	CARD11	HUMAN	Caspase recruitment domain-containing protein 11 OS=Homo sapiens OX=9606 GN=CARD11 PE=1 SV=3	FLMNEVIKL/2	['MSFragger', 'Sage', 'PEAKS']	[0.0073976221928665, 0.0041282946967291, 0.0019162332329592]	[0.5656035446587276, 0.4387720561256494, 0.7734241991409014]	[0.0418903407046267, 0.0273748985259835, 0.0121327271375339]	0.908153	0.13368	1	3	0.00191623	0.0121327	0.773424	0	NA	1	1	0	1	netMHCpan-4.1	HLA-A*02:01	0.004	SB	FLMNEVIKL	1	FLMNEVIKL
FLNGEVIRL	9	TRUE	sp|Q99714|HCD2_HUMAN	HSD17B10	HUMAN	3-hydroxyacyl-CoA dehydrogenase type-2 OS=Homo sapiens OX=9606 GN=HSD17B10 PE=1 SV=3	FLNGEVIRL/2	['MSFragger', 'Comet', 'Sage', 'PEAKS']	[0.0015904572564612, 0.0039956411187795, 0.0019040365575019, 0.0019162332329592]	[1.2080969726882338, 0.4501496268283199, 0.5743709438969655, 0.7505462287995581]	[0.00184819168553, 0.0305458481992113, 0.0093963525195582, 0.014033230144417]	0.97071	1.62935	1	4	0.00159046	0.00184819	1.2081	0	NA	1	0	1	1	netMHCpan-4.1	HLA-A*02:01	0.006	SB	FLNGEVIRL	1	FLNGEVIRL
FLNKLVILV	9	TRUE	sp|Q92835|SHIP1_HUMAN	INPP5D	HUMAN	Phosphatidylinositol 3,4,5-trisphosphate 5-phosphatase 1 OS=Homo sapiens OX=9606 GN=INPP5D PE=1 SV=2	FLNKLVILV/2	['MSFragger', 'Comet', 'Sage', 'PEAKS']	[0.0022151898734177, 0.0097402597402597, 0.0028766630708378, 0.0009401441554371]	[0.766825471368164, 0.3173177872856346, 0.4935683338623921, 1.4745651877356802]	[0.0125846352892347, 0.0733367748806791, 0.017806048426374, 0.0006340838911655]	0.966421	0.662211	1	4	0.000940144	0.000634084	1.47457	0	NA	1	1	0	1	netMHCpan-4.1	HLA-A*02:01	0.031	SB	FLNKLVILV	1	FLNKLVILV
FLNNQEYVL	9	TRUE	sp|Q01082|SPTB2_HUMAN	SPTBN1	HUMAN	Spectrin beta chain, non-erythrocytic 1 OS=Homo sapiens OX=9606 GN=SPTBN1 PE=1 SV=2	FLNNQEYVL/1	['MSFragger', 'Comet', 'Sage', 'PEAKS']	[0.0015904572564612, 0.0064956154595647, 0.0018561484918793, 0.0009401441554371]	[1.000849410589156, 0.3754868549492061, 0.6086709126785697, 0.9434375307734316]	[0.0036810421768381, 0.0501973845307364, 0.00715912155748, 0.0043933126363336]	0.780581	0.56522	1	4	0.000940144	0.00368104	1.00085	0	NA	2	1	1	2	netMHCpan-4.1	HLA-A*02:01	0.058	SB	FLNNQEYVL	1	FLNNQEYVL
FLPAGIVAV	9	TRUE	sp|O95905|ECD_HUMAN	ECD	HUMAN	Protein ecdysoneless homolog OS=Homo sapiens OX=9606 GN=ECD PE=1 SV=1	FLPAGIVAV/1	['MSFragger', 'Sage', 'PEAKS']	[0.0019697964543663, 0.007821552723059, 0.0009401441554371]	[0.8265876901933924, 0.3631923975926992, 1.1167195716710392]	[0.0088128973220072, 0.0490351043402858, 0.0019441726799354]	0.987455	0.193888	1	3	0.000940144	0.00194417	1.11672	0	NA	4	2	2	4	netMHCpan-4.1	HLA-A*02:01	0.016	SB	FLPAGIVAV	1	FLPAGIVAV
FLPARFYQA	9	TRUE	sp|Q9NUQ2|PLCE_HUMAN	AGPAT5	HUMAN	1-acyl-sn-glycerol-3-phosphate acyltransferase epsilon OS=Homo sapiens OX=9606 GN=AGPAT5 PE=1 SV=3	FLPARFYQA/2	['MSFragger', 'PEAKS']	[0.0078575170246202, 0.0083857442348008]	[0.5481043627282297, 0.4809533099558696]	[0.0459586244944508, 0.0752833784357672]	0.977575	0.147509	1	2	0.00785752	0.0459586	0.548104	0	NA	1	1	0	1	netMHCpan-4.1	HLA-A*02:01	0.171	SB	FLPARFYQA	1	FLPARFYQA
FLPPLPTSV	9	TRUE	sp|Q13057|COASY_HUMAN	COASY	HUMAN	Bifunctional coenzyme A synthase OS=Homo sapiens OX=9606 GN=COASY PE=1 SV=4	FLPPLPTSV/1	['MSFragger']	[0.007603565810173]	[0.5604359857974103]	[0.0430639658816412]	0.976722	0.267793	1	1	0.00760357	0.043064	0.560436	0	NA	2	0	2	2	netMHCpan-4.1	HLA-A*02:01	0.003	SB	FLPPLPTSV	1	FLPPLPTSV
FLPRKFPSL	9	TRUE	sp|Q14137|BOP1_HUMAN	BOP1	HUMAN	Ribosome biogenesis protein BOP1 OS=Homo sapiens OX=9606 GN=BOP1 PE=1 SV=2	FLPRKFPSL/2	['MSFragger', 'Sage', 'PEAKS']	[0.0018063583815028, 0.0019040365575019, 0.0012113870381586]	[0.940654094730636, 0.5612055215065124, 0.8732073854986784]	[0.0048211855528946, 0.0104296828017893, 0.0065674335637848]	0.956025	1.7146	1	3	0.00121139	0.00482119	0.940654	0	NA	2	1	1	2	netMHCpan-4.1	HLA-A*02:01	0.053	SB	FLPRKFPSL	1	FLPRKFPSL
FLQEHNTTL	9	TRUE	sp|Q9P219|DAPLE_HUMAN	CCDC88C	HUMAN	Protein Daple OS=Homo sapiens OX=9606 GN=CCDC88C PE=1 SV=3	FLQEHNTTL/2	['MSFragger', 'Comet', 'Sage', 'PEAKS']	[0.0014214641080312, 0.0007722007722007, 0.001564945226917, 0.0006497725795971]	[1.4316278782045204, 1.0458769124294978, 0.8010533663693067, 1.7048943545118331]	[0.0010480212305899, 0.0005299002497812, 0.0015595374998497, 0.0003030421175451]	0.938187	0.0326111	1	4	0.000649773	0.000303042	1.70489	0	NA	3	2	1	3	netMHCpan-4.1	HLA-A*02:01	0.006	SB	FLQEHNTTL	1	FLQEHNTTL
FLQEKSPAV	9	TRUE	sp|Q14157|UBP2L_HUMAN	UBAP2L	HUMAN	Ubiquitin-associated protein 2-like OS=Homo sapiens OX=9606 GN=UBAP2L PE=1 SV=2	FLQEKSPAV/2	['MSFragger', 'Comet', 'Sage', 'PEAKS']	[0.0015904572564612, 0.00342335488779, 0.001564945226917, 0.0009401441554371]	[0.9932080428089688, 0.4585795476868156, 0.7501964014635708, 1.110298567825856]	[0.0038019523949444, 0.0288658725921174, 0.0023326183663907, 0.0019941465497594]	0.924935	0.0934892	1	4	0.000940144	0.00199415	1.1103	0	NA	3	1	2	3	netMHCpan-4.1	HLA-A*02:01	0.003	SB	FLQEKSPAV	1	FLQEKSPAV
FLQPELVKL	9	TRUE	sp|Q14997|PSME4_HUMAN	PSME4	HUMAN	Proteasome activator complex subunit 4 OS=Homo sapiens OX=9606 GN=PSME4 PE=1 SV=2	FLQPELVKL/2;FLQPELVKL/1	['MSFragger', 'Comet', 'Sage', 'PEAKS']	[0.0009174311926605, 0.0007722007722007, 0.0019040365575019, 0.0006497725795971]	[1.626961006787904, 1.03929159406656, 0.5381708514691478, 1.99332043318769]	[0.0006063151632117, 0.0005542912930196, 0.0125169618057308, 0.0001107665513391]	0.977458	0.0188169	2	4	0.000649773	0.000110767	1.99332	0	NA	3	1	2	3	netMHCpan-4.1	HLA-A*02:01	0.006	SB	FLQPELVKL	1	FLQPELVKL
FLSAIVSSV	9	TRUE	P46940|IQGA1_HUMAN	IQGAP1	HUMAN	Ras GTPase-activating-like protein IQGAP1 OS=Homo sapiens OX=9606 GN=IQGAP1 PE=1 SV=1	FLSAIVSSV/1	['PEAKS']	[0.0021851953018301]	[0.7216625484698951]	[0.0168902066058759]	0.773125	0.286556	1	1	0.0021852	0.0168902	0.721663	0	NA	1	1	0	1	netMHCpan-4.1	HLA-A*02:01	0.021	SB	FLSAIVSSV	1	FLSAIVSSV
FLSEEGGHVAV	11	TRUE	sp|Q16877|F264_HUMAN	PFKFB4	HUMAN	6-phosphofructo-2-kinase/fructose-2,6-bisphosphatase 4 OS=Homo sapiens OX=9606 GN=PFKFB4 PE=1 SV=6	FLSEEGGHVAV/2	['MSFragger', 'Comet', 'Sage', 'PEAKS']	[0.0009174311926605, 0.0007722007722007, 0.0011820330969267, 0.0006497725795971]	[1.8824126766100888, 0.947525932930826, 0.8932846899777874, 1.9365578668998047]	[0.0002775882362118, 0.0010376616120298, 0.0007513650876348, 0.0001354350750274]	0.979042	1.67182	1	4	0.000649773	0.000135435	1.93656	0	NA	4	2	2	4	netMHCpan-4.1	HLA-A*02:01	0.209	SB	FLSEGHVAV	1	FLSEEHVAV
FLSEHPNVTL	10	TRUE	sp|Q9UH17|ABC3B_HUMAN	APOBEC3B	HUMAN	DNA dC->dU-editing enzyme APOBEC-3B OS=Homo sapiens OX=9606 GN=APOBEC3B PE=1 SV=1	FLSEHPNVTL/2	['MSFragger', 'Comet', 'Sage', 'PEAKS']	[0.0009174311926605, 0.0007722007722007, 0.0011820330969267, 0.0006497725795971]	[1.659041850151438, 1.160965091063638, 0.9330256520660394, 1.965354488266996]	[0.0005511235955313, 0.0002413314838699, 0.0005484742565245, 0.0001223140307343]	0.934201	1.25114	1	4	0.000649773	0.000122314	1.96535	0	NA	2	1	1	2	netMHCpan-4.1	HLA-A*02:01	0.032	SB	FLSEPNVTL	1	FLSEHPVTL
FLSELTQQL	9	TRUE	sp|P14174|MIF_HUMAN	MIF	HUMAN	Macrophage migration inhibitory factor OS=Homo sapiens OX=9606 GN=MIF PE=1 SV=4	FLSELTQQL/1	['MSFragger', 'Comet', 'Sage', 'PEAKS']	[0.0022151898734177, 0.0059800664451827, 0.001564945226917, 0.0040444893832153]	[0.7470126899897419, 0.4033337296539201, 0.6196672533660962, 0.6094585240993119]	[0.0142141541892574, 0.0417517454333525, 0.0065613518518412, 0.0345566649972225]	0.825886	0.0336928	1	4	0.00156495	0.00656135	0.747013	0	NA	2	1	1	2	netMHCpan-4.1	HLA-A*02:01	0.002	SB	FLSELTQQL	1	FLSELTQQL
FLSGYYVTL	9	TRUE	Q96IK0|TM101_HUMAN	TMEM101	HUMAN	Transmembrane protein 101 OS=Homo sapiens OX=9606 GN=TMEM101 PE=1 SV=1	FLSGYYVTL/1	['PEAKS']	[0.0009401441554371]	[0.9792162654936486]	[0.0036309761499753]	0.664488	0.248805	1	1	0.000940144	0.00363098	0.979216	0	NA	1	1	0	1	netMHCpan-4.1	HLA-A*02:01	0.027	SB	FLSGYYVTL	1	FLSGYYVTL
FLSNDTVQL	9	TRUE	sp|P20273|CD22_HUMAN	CD22	HUMAN	B-cell receptor CD22 OS=Homo sapiens OX=9606 GN=CD22 PE=1 SV=2	FLSNDTVQL/1	['Sage', 'PEAKS']	[0.0065050266114725, 0.0031487798478089]	[0.3762290558292431, 0.6720706537845503]	[0.0443987203947118, 0.0232185836806749]	0.93787	0.375843	1	2	0.00314878	0.0232186	0.672071	0	NA	2	1	1	2	netMHCpan-4.1	HLA-A*02:01	0.013	SB	FLSNDTVQL	1	FLSNDTVQL
FLSSVIQNL	9	TRUE	sp|Q99460|PSMD1_HUMAN	PSMD1	HUMAN	26S proteasome non-ATPase regulatory subunit 1 OS=Homo sapiens OX=9606 GN=PSMD1 PE=1 SV=2	FLSSVIQNL/1	['MSFragger', 'Comet', 'Sage', 'PEAKS']	[0.0015904572564612, 0.002415458937198, 0.001564945226917, 0.0009401441554371]	[0.9928785690917504, 0.5996731770070832, 0.6626388320325519, 1.2906614176851905]	[0.0038073024595968, 0.0111194583491014, 0.004667038313189, 0.0010842938454804]	0.931536	0.0295118	1	4	0.000940144	0.00108429	1.29066	0	NA	2	1	1	2	netMHCpan-4.1	HLA-A*02:01	0.009	SB	FLSSVIQNL	1	FLSSVIQNL
FLSTINVGL	9	TRUE	sp|P39687|AN32A_HUMAN	ANP32A	HUMAN	Acidic leucine-rich nuclear phosphoprotein 32 family member A OS=Homo sapiens OX=9606 GN=ANP32A PE=1 SV=1	FLSTINVGL/1	['MSFragger', 'Comet', 'Sage', 'PEAKS']	[0.0015904572564612, 0.002415458937198, 0.001564945226917, 0.0009401441554371]	[1.1337990225157553, 0.5740369904722438, 0.7446832369477947, 1.3975768443466972]	[0.0022842152968813, 0.0132322541422828, 0.0024366872014571, 0.0007935286518591]	0.878806	0.0937734	1	4	0.000940144	0.000793529	1.39758	0	NA	2	1	1	2	netMHCpan-4.1	HLA-A*02:01	0.039	SB	FLSTINVGL	1	FLSTINVGL
FLSTLEHHL	9	TRUE	sp|Q969V3|NCLN_HUMAN	NCLN	HUMAN	BOS complex subunit NCLN OS=Homo sapiens OX=9606 GN=NCLN PE=1 SV=2	FLSTLEHHL/2	['MSFragger', 'Comet', 'Sage', 'PEAKS']	[0.0009174311926605, 0.0013860013860013, 0.0011820330969267, 0.0006497725795971]	[1.569334230628428, 0.7171131042088714, 0.947865491701486, 1.6964852812553102]	[0.0007174859980834, 0.0050017770112157, 0.000487650536881, 0.0003117911734956]	0.987045	3.07016	1	4	0.000649773	0.000311791	1.69649	0	NA	3	2	1	3	netMHCpan-4.1	HLA-A*02:01	0.017	SB	FLSTLEHHL	1	FLSTLEHHL
FLTKQEILL	9	TRUE	sp|Q99828|CIB1_HUMAN	CIB1	HUMAN	Calcium and integrin-binding protein 1 OS=Homo sapiens OX=9606 GN=CIB1 PE=1 SV=4	FLTKQEILL/2	['Sage', 'PEAKS']	[0.0046267735965453, 0.0050700144857556]	[0.4053260712235401, 0.5424811033148375]	[0.0354992046330405, 0.0524959019448987]	0.83837	1.32388	1	2	0.00462677	0.0354992	0.542481	0	NA	1	0	1	1	netMHCpan-4.1	HLA-A*02:01	0.065	SB	FLTKQEILL	1	FLTKQEILL
FLVDGVCTV	9	TRUE	sp|Q8N0X7|SPART_HUMAN	SPART	HUMAN	Spartin OS=Homo sapiens OX=9606 GN=SPART PE=1 SV=1	FLVDGVC[UNIMOD:Cysteinylation]TV/1;FLVDGVC[UNIMOD:Cysteinylation]TV/2	['MSFragger', 'Comet', 'Sage', 'PEAKS']	[0.0009174311926605, 0.0007722007722007, 0.0011820330969267, 0.0006497725795971]	[1.6719720668559992, 1.1078624139836144, 1.0529674444321309, 1.6257965771101286]	[0.0005301691796592, 0.0003469170548038, 0.0002120988056675, 0.000394697061989]	0.797516	4.12065	2	4	0.000649773	0.000212099	1.67197	0	NA	5	3	2	5	netMHCpan-4.1	HLA-A*02:01	0.009	SB	FLVDGVCTV	1	FLVDGVCTV
FLVEHNLVL	9	TRUE	sp|Q9Y4C1|KDM3A_HUMAN	KDM3A	HUMAN	Lysine-specific demethylase 3A OS=Homo sapiens OX=9606 GN=KDM3A PE=1 SV=4	FLVEHNLVL/2	['MSFragger', 'Comet', 'Sage', 'PEAKS']	[0.0015904572564612, 0.0059800664451827, 0.0019040365575019, 0.0009401441554371]	[1.1998951077332782, 0.3898237902536793, 0.5304303617993256, 0.9579143152316232]	[0.0018896131986323, 0.045663478252193, 0.0133076764131946, 0.0040619641722762]	0.8947	0.405131	1	4	0.000940144	0.00188961	1.1999	0	NA	1	1	0	1	netMHCpan-4.1	HLA-A*02:01	0.019	SB	FLVEHNLVL	1	FLVEHNLVL
FLVGGASLKPEFVDIINAKQ	20	FALSE	sp|P60174|TPIS_HUMAN	TPI1	HUMAN	Triosephosphate isomerase OS=Homo sapiens OX=9606 GN=TPI1 PE=1 SV=4	FLVGGASLKPEFVDIINAKQ/3	['MSFragger', 'Comet', 'PEAKS']	[0.0009174311926605, 0.002415458937198, 0.0006497725795971]	[2.0183498235866697, 0.595137623407625, 2.038005385804737]	[0.0001810715201107, 0.0114671566487821, 9.45028018825518e-05]	0.173839	0.478377	1	3	0.000649773	9.45028e-05	2.03801	0	NA	1	0	1	1	NA	NA	NA	NA	NA	NA	NA
FLVTVIHTL	9	TRUE	sp|O60486|PLXC1_HUMAN	PLXNC1	HUMAN	Plexin-C1 OS=Homo sapiens OX=9606 GN=PLXNC1 PE=1 SV=1	FLVTVIHTL/2	['MSFragger', 'Sage', 'PEAKS']	[0.0022151898734177, 0.0046267735965453, 0.0009401441554371]	[0.7668290904991327, 0.4088046302616939, 1.1010766121703566]	[0.0125843568125947, 0.0345567516192678, 0.0020694446549973]	0.823078	0.0471579	1	3	0.000940144	0.00206944	1.10108	0	NA	1	1	0	1	netMHCpan-4.1	HLA-A*02:01	0.011	SB	FLVTVIHTL	1	FLVTVIHTL
FLWERPTLL	9	TRUE	sp|Q6IN84|MRM1_HUMAN	MRM1	HUMAN	rRNA methyltransferase 1, mitochondrial OS=Homo sapiens OX=9606 GN=MRM1 PE=1 SV=1	FLWERPTLL/2	['MSFragger', 'Comet', 'Sage', 'PEAKS']	[0.0015904572564612, 0.0007722007722007, 0.0041282946967291, 0.0006497725795971]	[1.2750044196051158, 0.8504864173314005, 0.4425847862196683, 1.7386751697941316]	[0.0015541513978743, 0.0020133900547083, 0.0265718723140052, 0.0002701017594194]	0.985256	0.0234057	1	4	0.000649773	0.000270102	1.73868	0	NA	1	0	1	1	netMHCpan-4.1	HLA-A*02:01	0.003	SB	FLWERPTLL	1	FLWERPTLL
FLYAGHIFL	9	TRUE	sp|Q66K64|DCA15_HUMAN	DCAF15	HUMAN	DDB1- and CUL4-associated factor 15 OS=Homo sapiens OX=9606 GN=DCAF15 PE=1 SV=1	FLYAGHIFL/2	['MSFragger', 'Comet', 'Sage', 'PEAKS']	[0.0015904572564612, 0.002415458937198, 0.0019040365575019, 0.0006497725795971]	[0.9765387691593628, 0.5138606942984069, 0.5413958459317265, 1.614156055239752]	[0.0040876821131566, 0.0198883023599992, 0.0122014525238437, 0.0004100410030168]	0.904916	0.510868	1	4	0.000649773	0.000410041	1.61416	0	NA	2	1	1	2	netMHCpan-4.1	HLA-A*02:01	0.019	SB	FLYAGHIFL	1	FLYAGHIFL
FLYDDNQRV	9	TRUE	sp|P11388|TOP2A_HUMAN;sp|Q02880|TOP2B_HUMAN	TOP2A;TOP2B	HUMAN	DNA topoisomerase 2-alpha OS=Homo sapiens OX=9606 GN=TOP2A PE=1 SV=3	FLYDDNQRV/2	['MSFragger', 'Comet', 'Sage', 'PEAKS']	[0.0014214641080312, 0.0007722007722007, 0.0011820330969267, 0.0006497725795971]	[1.4111088282573958, 0.7735591643693652, 0.9843669124253712, 2.021575082315744]	[0.0011050760406369, 0.0034038796433227, 0.0003652092836874, 0.0001001892510075]	0.983766	0.000696414	1	4	0.000649773	0.000100189	2.02158	0	NA	2	1	1	2	netMHCpan-4.1	HLA-A*02:01	0.003	SB	FLYDDNQRV	1	FLYDDNQRV
FLYDTHQNL	9	TRUE	sp|P16885|PLCG2_HUMAN	PLCG2	HUMAN	1-phosphatidylinositol 4,5-bisphosphate phosphodiesterase gamma-2 OS=Homo sapiens OX=9606 GN=PLCG2 PE=1 SV=4	FLYDTHQNL/2	['MSFragger', 'Comet', 'Sage', 'PEAKS']	[0.0015904572564612, 0.0013860013860013, 0.001564945226917, 0.0006497725795971]	[1.298073167540583, 0.7453063806784106, 0.7593335841314719, 2.0023273051178645]	[0.0014670966533543, 0.0041272592117927, 0.0021698424811316, 0.0001072807098848]	0.986091	0.0517659	1	4	0.000649773	0.000107281	2.00233	0	NA	2	1	1	2	netMHCpan-4.1	HLA-A*02:01	0.005	SB	FLYDTHQNL	1	FLYDTHQNL
FLYSDEVQI	9	TRUE	sp|Q9BX70|BTBD2_HUMAN;sp|Q9H0C5|BTBD1_HUMAN	BTBD2;BTBD1	HUMAN	BTB/POZ domain-containing protein 2 OS=Homo sapiens OX=9606 GN=BTBD2 PE=1 SV=1	FLYSDEVQI/1	['MSFragger', 'Sage', 'PEAKS']	[0.0040068689181453, 0.0062351543942992, 0.0031487798478089]	[0.646876483713722, 0.3803502120988788, 0.6693345866873476]	[0.0263292838757664, 0.0430209946608507, 0.0236280085734905]	0.914296	0.0153922	1	3	0.00314878	0.023628	0.669335	0	NA	2	1	1	2	netMHCpan-4.1	HLA-A*02:01	0.016	SB	FLYSDEVQI	1	FLYSDEVQI
FMATIAEGL	9	TRUE	sp|Q49A26|GLYR1_HUMAN	GLYR1	HUMAN	Cytokine-like nuclear factor N-PAC OS=Homo sapiens OX=9606 GN=GLYR1 PE=1 SV=4	FMATIAEGL/1;FM[UNIMOD:Oxidation]ATIAEGL/1	['MSFragger', 'Comet', 'Sage', 'PEAKS']	[0.0015904572564612, 0.0095294818344252, 0.0019040365575019, 0.0009401441554371]	[1.0509158784426964, 0.3227600087495891, 0.5174249911684445, 1.1737213332725065]	[0.0030200495786463, 0.0708095233300412, 0.0147492195918614, 0.0015743266706131]	0.824757	0.0812328	2	4	0.000940144	0.00157433	1.17372	0	NA	2	2	0	2	netMHCpan-4.1	HLA-A*02:01	0.182	SB	FMATIAEGL	1	FMATIAEGL
FMFGQKLNV	9	TRUE	sp|P14866|HNRPL_HUMAN	HNRNPL	HUMAN	Heterogeneous nuclear ribonucleoprotein L OS=Homo sapiens OX=9606 GN=HNRNPL PE=1 SV=2	FM[UNIMOD:Oxidation]FGQKLNV/2	['MSFragger', 'Comet', 'Sage', 'PEAKS']	[0.0014214641080312, 0.0007722007722007, 0.0019040365575019, 0.0009401441554371]	[1.3379964386032916, 0.9637108317385812, 0.5556049190967547, 1.1201338613630285]	[0.0013287061512561, 0.0009290316471908, 0.0109028820409557, 0.0019183809519041]	0.900412	1.9914	1	4	0.000772201	0.000929032	1.338	0	NA	1	0	1	1	netMHCpan-4.1	HLA-A*02:01	0.02	SB	FMFGQKLNV	1	FMFGQKLNV
FMTTNVPNV	9	TRUE	P35611|ADDA_HUMAN	ADD1	HUMAN	Alpha-adducin OS=Homo sapiens OX=9606 GN=ADD1 PE=1 SV=2	FMTTNVPNV/1	['PEAKS']	[0.0012113870381586]	[0.8668180815613872]	[0.0068221473539597]	0.609056	0.844043	1	1	0.00121139	0.00682215	0.866818	0	NA	1	1	0	1	netMHCpan-4.1	HLA-A*02:01	0.052	SB	FMTTNVPNV	1	FMTTNVPNV
FNAVGDGIVL	10	TRUE	P13796|PLSL_HUMAN	LCP1	HUMAN	Plastin-2 OS=Homo sapiens OX=9606 GN=LCP1 PE=1 SV=6	FNAVGDGIVL/1	['PEAKS']	[0.0059523809523809]	[0.5348187108313468]	[0.0550019734056044]	0.787179	0.307084	1	1	0.00595238	0.055002	0.534819	0	NA	1	0	1	1	netMHCpan-4.1	HLA-B*07:02	10.362	NB	FAVGDGIVL	3	FNAVGGIVL
FNEKSKE	7	FALSE	sp|P13645|K1C10_HUMAN	KRT10	HUMAN	Keratin, type I cytoskeletal 10 OS=Homo sapiens OX=9606 GN=KRT10 PE=1 SV=6	FNEKSKE/2	['MSFragger', 'Comet', 'Sage', 'PEAKS']	[0.0022151898734177, 0.0051617343427391, 0.0028766630708378, 0.0009401441554371]	[0.7481326847880374, 0.4194447675160537, 0.4926878934918376, 1.136599998492399]	[0.0141162576942416, 0.0375076660401379, 0.0179300760244228, 0.0018011215003864]	0.763789	0.416891	1	4	0.000940144	0.00180112	1.1366	0	NA	2	1	1	2	NA	NA	NA	NA	NA	NA	NA
FNEKSKEL	8	TRUE	sp|P13645|K1C10_HUMAN	KRT10	HUMAN	Keratin, type I cytoskeletal 10 OS=Homo sapiens OX=9606 GN=KRT10 PE=1 SV=6	FNEKSKEL/2	['MSFragger', 'Comet', 'Sage', 'PEAKS']	[0.0014214641080312, 0.0013860013860013, 0.001564945226917, 0.0006497725795971]	[1.380616471667395, 0.7366248501834403, 0.7402961726625126, 1.7526087629919147]	[0.0011942168719314, 0.0043789288665652, 0.0025228095740901, 0.0002575004514868]	0.846955	0.176519	1	4	0.000649773	0.0002575	1.75261	0	NA	3	2	1	3	netMHCpan-4.1	HLA-C*07:02	7.733	NB	F-NEKSKEL	2	F-NEKSKEL
FNEKSKELT	9	TRUE	sp|P13645|K1C10_HUMAN	KRT10	HUMAN	Keratin, type I cytoskeletal 10 OS=Homo sapiens OX=9606 GN=KRT10 PE=1 SV=6	FNEKSKELT/2	['MSFragger', 'Comet', 'Sage']	[0.0015904572564612, 0.0054832076764907, 0.0011820330969267]	[1.251996246687176, 0.4052770550296609, 0.8776227732965356]	[0.0016474828443361, 0.0412162690859276, 0.0008505836356056]	0.676644	0.232381	1	3	0.00118203	0.000850584	1.252	0	NA	1	1	0	1	netMHCpan-4.1	HLA-C*07:02	56.667	NB	FNEKSKELT	NA	NA
FNEKSKELTT	10	TRUE	sp|P13645|K1C10_HUMAN	KRT10	HUMAN	Keratin, type I cytoskeletal 10 OS=Homo sapiens OX=9606 GN=KRT10 PE=1 SV=6	FNEKSKELTT/2	['MSFragger', 'Comet', 'Sage', 'PEAKS']	[0.0009174311926605, 0.002415458937198, 0.0011820330969267, 0.0006497725795971]	[1.5287615312019347, 0.6204230216896379, 1.0050246892728334, 2.083110578029423]	[0.0008054077116298, 0.00965779250535, 0.000310081073413, 8.047962102187216e-05]	0.702057	0.263976	1	4	0.000649773	8.04796e-05	2.08311	0	NA	2	2	0	2	netMHCpan-4.1	HLA-B*07:02	51.923	NB	FEKSKELTT	NA	NA
FNPWLNVD	8	TRUE	sp|Q08188|TGM3_HUMAN	TGM3	HUMAN	Protein-glutamine gamma-glutamyltransferase E OS=Homo sapiens OX=9606 GN=TGM3 PE=1 SV=4	FNPWLNVD/1	['MSFragger', 'Comet', 'Sage', 'PEAKS']	[0.0015904572564612, 0.002415458937198, 0.001564945226917, 0.0009401441554371]	[1.0038286973115886, 0.5428978153859344, 0.6357665849550636, 1.267973122258201]	[0.0036355056267537, 0.0163412293982169, 0.0057750625075242, 0.0011608322548155]	0.929022	0.394289	1	4	0.000940144	0.00116083	1.26797	0	NA	2	1	1	2	netMHCpan-4.1	HLA-C*07:02	70	NB	FNPWLNVD-	NA	NA
FNSDTHSSTFDAGAGIA	17	FALSE	sp|P04406|G3P_HUMAN	GAPDH	HUMAN	Glyceraldehyde-3-phosphate dehydrogenase OS=Homo sapiens OX=9606 GN=GAPDH PE=1 SV=3	FNSDTHSSTFDAGAGIA/2	['MSFragger', 'Sage', 'PEAKS']	[0.0099825305714998, 0.0030622660768969, 0.0057747834456207]	[0.4932876267843696, 0.4652032928138027, 0.5373096932027566]	[0.0606687639110122, 0.0222582684232757, 0.0541768097142904]	0.568929	1.59361	1	3	0.00306227	0.0222583	0.53731	0	NA	2	1	1	2	netMHCIIpan-4.3	HLA-DQA10103-DQB10603	1.13	WB	HSSTFDAGA	NA	NA
FNSGKVD	7	FALSE	sp|P04406|G3P_HUMAN	GAPDH	HUMAN	Glyceraldehyde-3-phosphate dehydrogenase OS=Homo sapiens OX=9606 GN=GAPDH PE=1 SV=3	FNSGKVD/1	['MSFragger', 'Comet', 'Sage', 'PEAKS']	[0.0018063583815028, 0.002415458937198, 0.0019040365575019, 0.0009401441554371]	[0.9191675122988838, 0.6235848477569382, 0.5453900629701802, 1.3485031329559964]	[0.0053529224426105, 0.0094525159888227, 0.0118216230329863, 0.0009146484729945]	0.973536	0.976322	1	4	0.000940144	0.000914648	1.3485	0	NA	4	3	1	4	NA	NA	NA	NA	NA	NA	NA
FNSGKVDIV	9	TRUE	sp|P04406|G3P_HUMAN	GAPDH	HUMAN	Glyceraldehyde-3-phosphate dehydrogenase OS=Homo sapiens OX=9606 GN=GAPDH PE=1 SV=3	FNSGKVDIV/2	['MSFragger', 'Comet', 'Sage', 'PEAKS']	[0.0018063583815028, 0.002415458937198, 0.0030622660768969, 0.0019162332329592]	[0.8801098933630878, 0.5229773822476953, 0.4570199515942149, 0.7255588191009599]	[0.0065461736497372, 0.0186995559686833, 0.023733751249033, 0.0164722205371078]	0.978876	0.144552	1	4	0.00180636	0.00654617	0.88011	0	NA	1	0	1	1	netMHCpan-4.1	HLA-C*07:02	9.855	NB	FNSGKVDIV	NA	NA
FPFWPAKAL	9	TRUE	sp|Q9ULU4|ZMYD8_HUMAN	ZMYND8	HUMAN	MYND-type zinc finger-containing chromatin reader ZMYND8 OS=Homo sapiens OX=9606 GN=ZMYND8 PE=1 SV=2	FPFWPAKAL/2	['MSFragger', 'Comet']	[0.007603565810173, 0.002415458937198]	[0.5587905529500765, 0.4956092472252053]	[0.0434424770183783, 0.0224968770921289]	0.859695	0.205286	1	2	0.00241546	0.0224969	0.558791	0	NA	1	1	0	1	netMHCpan-4.1	HLA-B*07:02	0.037	SB	FPFWPAKAL	3	FPFWPAKAL
FPHLVHAEL	9	TRUE	sp|Q8IXI1|MIRO2_HUMAN	RHOT2	HUMAN	Mitochondrial Rho GTPase 2 OS=Homo sapiens OX=9606 GN=RHOT2 PE=1 SV=2	FPHLVHAEL/2	['MSFragger', 'Comet', 'PEAKS']	[0.0019697964543663, 0.002415458937198, 0.0009401441554371]	[0.8659044760206039, 0.54895299703576, 1.273218002056427]	[0.0070673488745193, 0.0156846195990642, 0.0011425494932314]	0.533392	2.01109	1	3	0.000940144	0.00114255	1.27322	0	NA	2	1	1	2	netMHCpan-4.1	HLA-B*07:02	0.037	SB	FPHLVHAEL	3	FPHLVHAEL
FPNIPGKSL	9	TRUE	sp|O15121|DEGS1_HUMAN	DEGS1	HUMAN	Sphingolipid delta(4)-desaturase DES1 OS=Homo sapiens OX=9606 GN=DEGS1 PE=1 SV=1	FPNIPGKSL/1;FPNIPGKSL/2	['MSFragger', 'Comet', 'Sage', 'PEAKS']	[0.0009174311926605, 0.0007722007722007, 0.0011820330969267, 0.0009401441554371]	[1.5457644817407237, 1.2116689832899297, 1.0932107204870278, 1.2757222400613664]	[0.0007675794869227, 0.00017065511442, 0.0001542007158919, 0.0011339504876759]	0.977743	0.571776	2	4	0.000772201	0.000154201	1.54576	0	NA	8	5	3	8	netMHCpan-4.1	HLA-B*07:02	0.01	SB	FPNIPGKSL	3	FPNIPGKSL
FPRNLAKSV	9	TRUE	O94808|GFPT2_HUMAN;Q06210|GFPT1_HUMAN	GFPT2;GFPT1	HUMAN	Glutamine--fructose-6-phosphate aminotransferase [isomerizing] 2 OS=Homo sapiens OX=9606 GN=GFPT2 PE=1 SV=3	FPRNLAKSV/2	['PEAKS']	[0.0059523809523809]	[0.5329244660688199]	[0.055636225449449]	0.741123	0.589358	1	1	0.00595238	0.0556362	0.532924	0	NA	1	1	0	1	netMHCpan-4.1	HLA-B*07:02	0.091	SB	FPRNLAKSV	3	FPRNLAKSV
FQAMNKEL	8	TRUE	sp|P15924|DESP_HUMAN	DSP	HUMAN	Desmoplakin OS=Homo sapiens OX=9606 GN=DSP PE=1 SV=3	FQAM[UNIMOD:Oxidation]NKEL/2;FQAMNKEL/2	['MSFragger', 'Comet', 'Sage', 'PEAKS']	[0.0015904572564612, 0.002415458937198, 0.0011820330969267, 0.0006497725795971]	[1.222893773059894, 0.5616075899712933, 0.8450776815910943, 1.6301745441921611]	[0.0017767929971645, 0.0143957189255676, 0.0011006133595711, 0.0003890542777413]	0.983758	0.0171053	2	4	0.000649773	0.000389054	1.63017	0	NA	3	3	0	3	netMHCpan-4.1	HLA-C*07:02	3.966	NB	FQA-MNKEL	2	FQA-MNKEL
FQDPVPLTV	9	TRUE	sp|O15164|TIF1A_HUMAN	TRIM24	HUMAN	Transcription intermediary factor 1-alpha OS=Homo sapiens OX=9606 GN=TRIM24 PE=1 SV=3	FQDPVPLTV/1	['MSFragger', 'Comet', 'Sage', 'PEAKS']	[0.0015904572564612, 0.0007722007722007, 0.001564945226917, 0.0009401441554371]	[1.188697485543682, 0.7933405223849861, 0.7948614728539884, 1.4073848805041065]	[0.0019484574489091, 0.0029740985026349, 0.0016378838799781, 0.0007713567962947]	0.94962	0.0471289	1	4	0.000772201	0.000771357	1.40738	0	NA	5	2	3	5	netMHCpan-4.1	HLA-A*02:01	0.007	SB	FQDPVPLTV	1	FQDPVPLTV
FQEIGKDDRHKNIF	14	FALSE	sp|Q96P63|SPB12_HUMAN	SERPINB12	HUMAN	Serpin B12 OS=Homo sapiens OX=9606 GN=SERPINB12 PE=1 SV=1	FQEIGKDDRHKNIF/3	['MSFragger', 'Comet', 'Sage', 'PEAKS']	[0.0014214641080312, 0.0023378141437755, 0.001564945226917, 0.0006497725795971]	[1.3295266377095436, 0.6484973026236108, 0.8071645459080646, 1.9053707664103328]	[0.0013569575119733, 0.0079798799817071, 0.0014858876819177, 0.0001511938227503]	0.404195	0.369424	1	4	0.000649773	0.000151194	1.90537	0	NA	2	2	0	2	netMHCIIpan-4.3	DRB1_1301	20.87	NB	IGKDDRHKN	NA	NA
FQIGPVAGV	9	TRUE	sp|Q14246|AGRE1_HUMAN	ADGRE1	HUMAN	Adhesion G protein-coupled receptor E1 OS=Homo sapiens OX=9606 GN=ADGRE1 PE=1 SV=3	FQIGPVAGV/1	['MSFragger', 'Comet', 'Sage', 'PEAKS']	[0.0015904572564612, 0.002415458937198, 0.0019040365575019, 0.0012113870381586]	[1.1134670562474325, 0.5626055795113182, 0.5394930503933528, 0.8653257652887546]	[0.0024340488784903, 0.0142986637247039, 0.0123866392106945, 0.0068832534611377]	0.769069	0.0638288	1	4	0.00121139	0.00243405	1.11347	0	NA	1	0	1	1	netMHCpan-4.1	HLA-A*02:01	0.088	SB	FQIGPVAGV	1	FQIGPVAGV
FQIQFLNSVGDLL	13	FALSE	sp|Q6P4A8|PLBL1_HUMAN	PLBD1	HUMAN	Phospholipase B-like 1 OS=Homo sapiens OX=9606 GN=PLBD1 PE=1 SV=2	FQIQFLNSVGDLL/2	['MSFragger', 'Comet', 'Sage', 'PEAKS']	[0.0009174311926605, 0.0007722007722007, 0.001564945226917, 0.0006497725795971]	[2.6586887162437884, 1.0833511315402904, 0.8043661562622731, 2.156521258482165]	[2.3581862128734088e-05, 0.0004101802843108, 0.0015191710552983, 6.193411033289967e-05]	0.762591	0.0699837	1	4	0.000649773	2.35819e-05	2.65869	0	NA	1	0	1	1	netMHCIIpan-4.3	DRB1_0404	10.87	NB	IQFLNSVGD	NA	NA
FQQKYDGIILPGK	13	FALSE	sp|P62913|RL11_HUMAN	RPL11	HUMAN	Large ribosomal subunit protein uL5 OS=Homo sapiens OX=9606 GN=RPL11 PE=1 SV=2	FQQKYDGIILPGK/3	['MSFragger', 'Comet', 'Sage', 'PEAKS']	[0.0009174311926605, 0.0007722007722007, 0.0011820330969267, 0.0006497725795971]	[2.9773259759476285, 1.5532139874668045, 0.993341262267622, 1.7957240208068268]	[8.521352139767492e-06, 1.6528939095772992e-05, 0.0003401485305569, 0.000221891223523]	0.934074	0.118559	1	4	0.000649773	8.52135e-06	2.97733	0	NA	1	0	1	1	netMHCIIpan-4.3	DRB5_0105	19.43	NB	YDGIILPGK	NA	NA
FQSDPSGAY	9	TRUE	sp|P25787|PSA2_HUMAN	PSMA2	HUMAN	Proteasome subunit alpha type-2 OS=Homo sapiens OX=9606 GN=PSMA2 PE=1 SV=2	FQSDPSGAY/1	['MSFragger', 'Sage', 'PEAKS']	[0.0019697964543663, 0.0019040365575019, 0.0009401441554371]	[0.7964688519296015, 0.5159302476081091, 1.3937451434613783]	[0.0105187938044848, 0.0149245002096034, 0.0008023601298975]	0.935202	2.95108	1	3	0.000940144	0.00080236	1.39375	0	NA	2	1	1	2	netMHCpan-4.1	HLA-C*07:02	0.407	SB	FQSDPSGAY	0	FQSDPSGAY
FRHEVGYVL	9	TRUE	sp|Q9BU89|DOHH_HUMAN	DOHH	HUMAN	Deoxyhypusine hydroxylase OS=Homo sapiens OX=9606 GN=DOHH PE=1 SV=1	FRHEVGYVL/2	['Comet']	[0.0049557522123893]	[0.4209202282488444]	[0.0371405151789736]	0.985468	3.85385	1	1	0.00495575	0.0371405	0.42092	0	NA	1	0	1	1	netMHCpan-4.1	HLA-C*07:02	0.006	SB	FRHEVGYVL	NA	NA
FRNPLAK	7	FALSE	P06733|ENOA_HUMAN	ENO1	HUMAN	Alpha-enolase OS=Homo sapiens OX=9606 GN=ENO1 PE=1 SV=2	FRNPLAK/2	['PEAKS']	[0.0009401441554371]	[1.0479553746770591]	[0.0026000443467085]	0.877419	3.31182	1	1	0.000940144	0.00260004	1.04796	0	NA	1	0	1	1	NA	NA	NA	NA	NA	NA	NA
FRPLYTHEY	9	TRUE	sp|Q99442|SEC62_HUMAN	SEC62	HUMAN	Translocation protein SEC62 OS=Homo sapiens OX=9606 GN=SEC62 PE=1 SV=1	FRPLYTHEY/2	['Comet', 'Sage']	[0.002415458937198, 0.0048632218844984]	[0.5069178757474403, 0.3948586219275246]	[0.0208433989802202, 0.0384853897492601]	0.0378891	0.208431	1	2	0.00241546	0.0208434	0.506918	0	NA	1	1	0	1	netMHCpan-4.1	HLA-C*07:02	0.001	SB	FRPLYTHEY	2	FRPLYTHEY
FRQILKNPDDPD	12	TRUE	sp|P20930|FILA_HUMAN	FLG	HUMAN	Filaggrin OS=Homo sapiens OX=9606 GN=FLG PE=1 SV=3	FRQILKNPDDPD/2	['MSFragger', 'PEAKS']	[0.0047235343150875, 0.0046488867139711]	[0.6224332189721309, 0.5579840468785686]	[0.0304356573564049, 0.0477157273606527]	0.501643	0.478259	1	2	0.00464889	0.0304357	0.622433	0	NA	2	2	0	2	netMHCpan-4.1	HLA-A*02:01	82.5	NB	FLKNPDDPD	0	QLKNPDDPD
FRQILKNPDDPDM	13	FALSE	sp|P20930|FILA_HUMAN	FLG	HUMAN	Filaggrin OS=Homo sapiens OX=9606 GN=FLG PE=1 SV=3	FRQILKNPDDPDM/2	['MSFragger', 'PEAKS']	[0.0022151898734177, 0.0012113870381586]	[0.7661764001290756, 0.8696225782031853]	[0.0126346880957372, 0.0067089773668023]	0.835574	0.0148889	1	2	0.00121139	0.00670898	0.869623	0	NA	2	2	0	2	netMHCIIpan-4.3	DRB4_0104	5.32	NB	ILKNPDDPD	NA	NA
FRQILKNPDDPDMVD	15	FALSE	sp|P20930|FILA_HUMAN	FLG	HUMAN	Filaggrin OS=Homo sapiens OX=9606 GN=FLG PE=1 SV=3	FRQILKNPDDPDMVD/3;FRQILKNPDDPDMVD/2	['Comet', 'Sage', 'PEAKS']	[0.0059800664451827, 0.0018561484918793, 0.0009401441554371]	[0.400190736553124, 0.5946582603621656, 1.1339952245321]	[0.0426319813701466, 0.0080004045811194, 0.0018189185837195]	0.859005	1.37805	2	3	0.000940144	0.00181892	1.134	0	NA	2	2	0	2	netMHCIIpan-4.3	DRB4_0104	2.39	WB	ILKNPDDPD	NA	NA
FRVPTANV	8	TRUE	sp|P04406|G3P_HUMAN	GAPDH	HUMAN	Glyceraldehyde-3-phosphate dehydrogenase OS=Homo sapiens OX=9606 GN=GAPDH PE=1 SV=3	FRVPTANV/2	['MSFragger', 'Comet', 'Sage', 'PEAKS']	[0.0015904572564612, 0.0018703241895261, 0.001564945226917, 0.0006497725795971]	[0.9673685589696244, 0.6873937523886352, 0.7160041398995246, 1.6888761490178723]	[0.0042588038621312, 0.0061241021440597, 0.0030578968068173, 0.0003199036336702]	0.971742	0.412798	1	4	0.000649773	0.000319904	1.68888	0	NA	2	1	1	2	netMHCpan-4.1	HLA-C*07:02	4.114	NB	FRV-PTANV	2	FRVPTA-NV
FRVPTANVS	9	TRUE	sp|P04406|G3P_HUMAN	GAPDH	HUMAN	Glyceraldehyde-3-phosphate dehydrogenase OS=Homo sapiens OX=9606 GN=GAPDH PE=1 SV=3	FRVPTANVS/2;FRVPTANVS/1	['MSFragger', 'Comet', 'Sage', 'PEAKS']	[0.0015904572564612, 0.0007722007722007, 0.001564945226917, 0.0006497725795971]	[1.229002440197721, 1.260134545064589, 0.6574763882738667, 1.9882692525980743]	[0.0017484876083707, 0.0001225367185387, 0.0048619687857761, 0.0001127699324846]	0.979265	0.350936	2	4	0.000649773	0.00011277	1.98827	0	NA	6	3	3	6	netMHCpan-4.1	HLA-C*07:02	4.216	NB	FRVPTANVS	NA	NA
FRVPTANVSV	10	TRUE	sp|P04406|G3P_HUMAN	GAPDH	HUMAN	Glyceraldehyde-3-phosphate dehydrogenase OS=Homo sapiens OX=9606 GN=GAPDH PE=1 SV=3	FRVPTANVSV/2	['MSFragger', 'Comet', 'Sage', 'PEAKS']	[0.0014214641080312, 0.0023378141437755, 0.001564945226917, 0.0009401441554371]	[1.3762617249031397, 0.6436013815703276, 0.7296726082715485, 0.9910284413065004]	[0.0012074050605238, 0.0082500352528361, 0.0027441974274543, 0.0034178972469495]	0.734942	0.0404825	1	4	0.000940144	0.00120741	1.37626	0	NA	2	1	1	2	netMHCpan-4.1	HLA-C*07:02	1.641	WB	FRPTANVSV	1	FRVPTNVSV
FRVPTANVSVV	11	TRUE	sp|P04406|G3P_HUMAN	GAPDH	HUMAN	Glyceraldehyde-3-phosphate dehydrogenase OS=Homo sapiens OX=9606 GN=GAPDH PE=1 SV=3	FRVPTANVSVV/2	['MSFragger', 'Comet', 'Sage', 'PEAKS']	[0.0009174311926605, 0.0013860013860013, 0.0018561484918793, 0.0009401441554371]	[1.524970172367653, 0.7449616880865898, 0.6130816919854652, 1.3565017817950948]	[0.0008140359418265, 0.0041369709872758, 0.0069130706087461, 0.0008936405463637]	0.688598	0.136143	1	4	0.000917431	0.000814036	1.52497	0	NA	1	1	0	1	netMHCpan-4.1	HLA-C*07:02	3.987	NB	FRVPNVSVV	3	RPTANVSVV
FRVPTANVSVVD	12	TRUE	sp|P04406|G3P_HUMAN	GAPDH	HUMAN	Glyceraldehyde-3-phosphate dehydrogenase OS=Homo sapiens OX=9606 GN=GAPDH PE=1 SV=3	FRVPTANVSVVD/2	['MSFragger', 'Comet', 'Sage', 'PEAKS']	[0.0009174311926605, 0.0007722007722007, 0.0011820330969267, 0.0006497725795971]	[2.106711731281282, 1.2985094326857096, 1.3334162846097044, 2.547434222442153]	[0.0001369036057666, 9.42676485121549e-05, 2.299568177502237e-05, 1.529060699338009e-05]	0.809399	0.0124006	1	4	0.000649773	1.52906e-05	2.54743	0	NA	2	2	0	2	netMHCpan-4.1	HLA-C*07:02	35.25	NB	FRPTANVSV	3	RPTANVSVV
FSDNQLQEGKN	11	TRUE	sp|P37802|TAGL2_HUMAN	TAGLN2	HUMAN	Transgelin-2 OS=Homo sapiens OX=9606 GN=TAGLN2 PE=1 SV=3	FSDNQLQEGKN/2	['MSFragger']	[0.0084550345887778]	[0.5293883337044677]	[0.0506201500449108]	0.758662	1.17121	1	1	0.00845503	0.0506202	0.529388	0	NA	1	1	0	1	netMHCpan-4.1	HLA-C*07:02	70	NB	FSDNQLQEK	2	FSNQLQEGK
FSFVATGL	8	TRUE	sp|Q15418|KS6A1_HUMAN	RPS6KA1	HUMAN	Ribosomal protein S6 kinase alpha-1 OS=Homo sapiens OX=9606 GN=RPS6KA1 PE=1 SV=2	FSFVATGL/1	['MSFragger', 'Comet', 'Sage', 'PEAKS']	[0.0026962252846015, 0.0039956411187795, 0.001564945226917, 0.0019162332329592]	[0.7058858531884954, 0.4367889772523424, 0.6279156736729169, 0.7560605531986907]	[0.018341113035713, 0.0334054234087998, 0.0061459647226565, 0.0135478742085554]	0.899543	0.224383	1	4	0.00156495	0.00614596	0.756061	0	NA	1	1	0	1	netMHCpan-4.1	HLA-C*07:02	11.925	NB	FSF-VATGL	2	FSFVATG-L
FSMTQAAMKKT	11	TRUE	sp|Q8IZD4|DCP1B_HUMAN	DCP1B	HUMAN	mRNA-decapping enzyme 1B OS=Homo sapiens OX=9606 GN=DCP1B PE=1 SV=2	FSM[UNIMOD:Oxidation]TQAAM[UNIMOD:Oxidation]KKT/2	['MSFragger']	[0.0042517006802721]	[0.6436623368905291]	[0.0268413436659268]	0.531474	2.94346	1	1	0.0042517	0.0268413	0.643662	0	NA	1	0	1	1	netMHCpan-4.1	HLA-A*02:01	55	NB	FSMTQAAKT	2	FSTQAAMKK
FSNPLDEPVR	10	TRUE	sp|Q08188|TGM3_HUMAN	TGM3	HUMAN	Protein-glutamine gamma-glutamyltransferase E OS=Homo sapiens OX=9606 GN=TGM3 PE=1 SV=4	FSNPLDEPVR/2	['MSFragger', 'Comet', 'Sage', 'PEAKS']	[0.0009174311926605, 0.0007722007722007, 0.001564945226917, 0.0009401441554371]	[1.576755999632719, 1.0180353144387366, 0.6174325651783514, 1.182639826431076]	[0.0007022746289325, 0.0006409455625667, 0.0066786479299022, 0.0015264373805634]	0.982014	1.37946	1	4	0.000772201	0.000640946	1.57676	0	NA	1	1	0	1	netMHCpan-4.1	HLA-A*02:01	28.111	NB	FSNPDEPVR	2	FSNPLDEPV
FSRFLNKQPY	10	TRUE	sp|P10619|PPGB_HUMAN	CTSA	HUMAN	Lysosomal protective protein OS=Homo sapiens OX=9606 GN=CTSA PE=1 SV=2	FSRFLNKQPY/3	['MSFragger', 'Sage']	[0.0080982236154649, 0.001564945226917]	[0.5450066026782721, 0.6357086608616388]	[0.0467072094542835, 0.0057777152820704]	0.49564	0.400205	1	2	0.00156495	0.00577772	0.635709	0	NA	2	0	2	2	netMHCpan-4.1	HLA-C*07:02	0.954	WB	FRFLNKQPY	2	FSFLNKQPY
FTAQVIILN	9	TRUE	P68104|EF1A1_HUMAN;Q5VTE0|EF1A3_HUMAN	EEF1A1;EEF1A1P5	HUMAN	Elongation factor 1-alpha 1 OS=Homo sapiens OX=9606 GN=EEF1A1 PE=1 SV=1	FTAQVIILN/1	['PEAKS']	[0.0044742729306487]	[0.5820409164704864]	[0.0410634983427365]	0.890579	0.954085	1	1	0.00447427	0.0410635	0.582041	0	NA	1	0	1	1	netMHCpan-4.1	HLA-A*02:01	35.231	NB	FTAQVIILN	NA	NA
FTKNLVATF	9	TRUE	sp|O94913|PCF11_HUMAN	PCF11	HUMAN	Pre-mRNA cleavage complex 2 protein Pcf11 OS=Homo sapiens OX=9606 GN=PCF11 PE=1 SV=3	FTKNLVATF/2	['Comet']	[0.0046611688777339]	[0.4269586656742504]	[0.0356738325316379]	0.770534	0.940053	1	1	0.00466117	0.0356738	0.426959	0	NA	1	0	1	1	netMHCpan-4.1	HLA-C*07:02	0.759	WB	FTKNLVATF	2	FTKNLVATF
FTKTEEL	7	FALSE	sp|P02533|K1C14_HUMAN	KRT14	HUMAN	Keratin, type I cytoskeletal 14 OS=Homo sapiens OX=9606 GN=KRT14 PE=1 SV=4	FTKTEEL/1;FTKTEEL/2	['MSFragger', 'PEAKS']	[0.0059171597633136, 0.0009401441554371]	[0.5872604340018986, 1.339042088629356]	[0.0372127188126368, 0.0009402020640277]	0.969837	0.43129	2	2	0.000940144	0.000940202	1.33904	0	NA	2	1	1	2	NA	NA	NA	NA	NA	NA	NA
FTNTMRVVPVP	11	TRUE	P14618|KPYM_HUMAN	PKM	HUMAN	Pyruvate kinase PKM OS=Homo sapiens OX=9606 GN=PKM PE=1 SV=4	FTNTM[UNIMOD:Oxidation]RVVPVP/2	['PEAKS']	[0.0009401441554371]	[1.449466543628582]	[0.0006826541132111]	0.746855	0.587115	1	1	0.000940144	0.000682654	1.44947	0	NA	1	0	1	1	netMHCpan-4.1	HLA-A*02:01	38.9	NB	FTMRVVPVP	NA	NA
FVDDYTVRV	9	TRUE	sp|O00487|PSDE_HUMAN	PSMD14	HUMAN	26S proteasome non-ATPase regulatory subunit 14 OS=Homo sapiens OX=9606 GN=PSMD14 PE=1 SV=1	FVDDYTVRV/2	['MSFragger', 'Comet', 'Sage', 'PEAKS']	[0.0009174311926605, 0.0007722007722007, 0.0011820330969267, 0.0006497725795971]	[2.352709060764867, 0.9031965637408862, 0.9394956831325056, 2.2849121985024703]	[6.260897234594853e-05, 0.0014046865833822, 0.0005210749610622, 3.913741765326171e-05]	0.980336	0.0406673	1	4	0.000649773	3.91374e-05	2.35271	0	NA	2	1	1	2	netMHCpan-4.1	HLA-A*02:01	0.012	SB	FVDDYTVRV	1	FVDDYTVRV
FVDIINAKQ	9	TRUE	sp|P60174|TPIS_HUMAN	TPI1	HUMAN	Triosephosphate isomerase OS=Homo sapiens OX=9606 GN=TPI1 PE=1 SV=4	FVDIINAKQ/2	['MSFragger', 'Comet', 'Sage', 'PEAKS']	[0.0014214641080312, 0.002415458937198, 0.001564945226917, 0.0006497725795971]	[1.398649898647298, 0.5243663960522587, 0.6402966795747259, 1.6279970845799003]	[0.0011408412977133, 0.0185247155838894, 0.0055713277403433, 0.0003918521216232]	0.973342	0.857606	1	4	0.000649773	0.000391852	1.628	0	NA	2	0	2	2	netMHCpan-4.1	HLA-A*02:01	15.151	NB	FVDIINAKQ	NA	NA
FVHDLVLYL	9	TRUE	P53675|CLH2_HUMAN;Q00610|CLH1_HUMAN	CLTCL1;CLTC	HUMAN	Clathrin heavy chain 2 OS=Homo sapiens OX=9606 GN=CLTCL1 PE=1 SV=2	FVHDLVLYL/2	['PEAKS']	[0.0033757465593352]	[0.6493262354506718]	[0.026842856670252]	0.850339	0.621798	1	1	0.00337575	0.0268429	0.649326	0	NA	2	1	1	2	netMHCpan-4.1	HLA-A*02:01	0.03	SB	FVHDLVLYL	1	FVHDLVLYL
FVIDLQTRL	9	TRUE	sp|Q14498|RBM39_HUMAN	RBM39	HUMAN	RNA-binding protein 39 OS=Homo sapiens OX=9606 GN=RBM39 PE=1 SV=2	FVIDLQTRL/2	['MSFragger', 'Comet', 'Sage', 'PEAKS']	[0.0018063583815028, 0.0013860013860013, 0.0011820330969267, 0.0009401441554371]	[0.8705521726744812, 0.7170100490831002, 0.9580390422867888, 0.912096945968563]	[0.0068910976409377, 0.0050052907233956, 0.0004498956990977, 0.005235432638664]	0.973887	0.046426	1	4	0.000940144	0.000449896	0.958039	0	NA	2	1	1	2	netMHCpan-4.1	HLA-A*02:01	0.09	SB	FVIDLQTRL	1	FVIDLQTRL
FVKEFSHIAFLTIKGAG	17	FALSE	sp|P10619|PPGB_HUMAN	CTSA	HUMAN	Lysosomal protective protein OS=Homo sapiens OX=9606 GN=CTSA PE=1 SV=2	FVKEFSHIAFLTIKGAG/3	['MSFragger', 'Comet', 'Sage', 'PEAKS']	[0.0009174311926605, 0.0007722007722007, 0.0011820330969267, 0.0006497725795971]	[2.202519325466476, 1.534896169767868, 0.994672408534305, 2.571919565340537]	[0.000100995268213, 1.8734398747786208e-05, 0.0003365807035829, 1.4006897228839549e-05]	0.553212	1.48794	1	4	0.000649773	1.40069e-05	2.57192	0	NA	2	0	2	2	netMHCIIpan-4.3	HLA-DPA10103-DPB10402	0.03	SB	FSHIAFLTI	NA	NA
FVLPELPSV	9	TRUE	sp|P53990|IST1_HUMAN	IST1	HUMAN	IST1 homolog OS=Homo sapiens OX=9606 GN=IST1 PE=1 SV=1	FVLPELPSV/1	['MSFragger', 'Comet', 'Sage', 'PEAKS']	[0.0015904572564612, 0.0007722007722007, 0.001564945226917, 0.0009401441554371]	[1.0876354556686336, 1.0333466308926944, 0.6608752356590362, 1.0634827736984804]	[0.0026503728492429, 0.000577273170713, 0.0047327339023167, 0.0024257775908518]	0.870373	0.0379182	1	4	0.000772201	0.000577273	1.08764	0	NA	2	1	1	2	netMHCpan-4.1	HLA-A*02:01	0.004	SB	FVLPELPSV	1	FVLPELPSV
FVLPVATQI	9	TRUE	sp|Q99622|C10_HUMAN	C12orf57	HUMAN	Protein C10 OS=Homo sapiens OX=9606 GN=C12orf57 PE=1 SV=1	FVLPVATQI/1	['MSFragger', 'Comet', 'PEAKS']	[0.0015904572564612, 0.0051617343427391, 0.0009401441554371]	[1.1007712845714026, 0.4189853245212387, 1.097869810600648]	[0.0025364136753682, 0.0376227077638381, 0.0020966504912844]	0.970364	0.377906	1	3	0.000940144	0.00209665	1.10077	0	NA	1	1	0	1	netMHCpan-4.1	HLA-A*02:01	0.164	SB	FVLPVATQI	1	FVLPVATQI
FVMETFVHL	9	TRUE	sp|Q9BVK8|TM147_HUMAN	TMEM147	HUMAN	BOS complex subunit TMEM147 OS=Homo sapiens OX=9606 GN=TMEM147 PE=1 SV=1	FVMETFVHL/2	['MSFragger', 'Comet', 'Sage', 'PEAKS']	[0.0015904572564612, 0.0018703241895261, 0.0019040365575019, 0.0019162332329592]	[1.1891614221268016, 0.7048759595217265, 0.5292470812849213, 0.7566458340999094]	[0.0019459645552021, 0.0054366765171211, 0.0134328426810252, 0.0134974143361459]	0.976744	0.00306474	1	4	0.00159046	0.00194596	1.18916	0	NA	2	1	1	2	netMHCpan-4.1	HLA-A*02:01	0.033	SB	FVMETFVHL	1	FVMETFVHL
FVMLKKDVDAAYMNKVE	17	FALSE	sp|P13647|K2C5_HUMAN	KRT5	HUMAN	Keratin, type II cytoskeletal 5 OS=Homo sapiens OX=9606 GN=KRT5 PE=1 SV=3	FVMLKKDVDAAYMNKVE/3	['MSFragger', 'Comet', 'Sage', 'PEAKS']	[0.0009174311926605, 0.0007722007722007, 0.0011820330969267, 0.0006497725795971]	[2.4927377694531, 1.2667819041588348, 1.01263531210088, 2.101359230801339]	[4.005644145110679e-05, 0.0001170942999302, 0.0002919395442166, 7.541018922287783e-05]	0.556562	0.753435	1	4	0.000649773	4.00564e-05	2.49274	0	NA	1	1	0	1	netMHCIIpan-4.3	HLA-DPA10103-DPB10402	11.23	NB	VDAAYMNKV	NA	NA
FVNVVPTFGKKKGPNANS	18	FALSE	sp|P62861|RS30_HUMAN	FAU	HUMAN	Ubiquitin-like FUBI-ribosomal protein eS30 fusion protein OS=Homo sapiens OX=9606 GN=FAU PE=1 SV=2	FVNVVPTFGKKKGPNANS/3	['MSFragger', 'Comet', 'Sage', 'PEAKS']	[0.0018063583815028, 0.0013860013860013, 0.001564945226917, 0.0014810426540284]	[0.9197808010297064, 0.7228145886925216, 0.6422264963265065, 0.8251908183614102]	[0.0053366389652495, 0.0048111639425525, 0.0054867372393055, 0.0087814759116982]	0.705841	0.00551097	1	4	0.001386	0.00481116	0.919781	0	NA	3	2	1	3	netMHCIIpan-4.3	DRB5_0105	2	WB	VVPTFGKKK	NA	NA
FVRTNGKEPELLEPIPYEF	19	FALSE	sp|P46778|RL21_HUMAN	RPL21	HUMAN	Large ribosomal subunit protein eL21 OS=Homo sapiens OX=9606 GN=RPL21 PE=1 SV=2	FVRTNGKEPELLEPIPYEF/3	['MSFragger', 'Comet', 'PEAKS']	[0.0015904572564612, 0.0007722007722007, 0.0006497725795971]	[1.047517957863846, 1.012333584503313, 1.650647978871356]	[0.0030586126371837, 0.0006664107640593, 0.0003635791445589]	0.948575	0.186038	1	3	0.000649773	0.000363579	1.65065	0	NA	2	0	2	2	NA	NA	NA	NA	NA	NA	NA
FVTIKKDVDGAY	12	TRUE	sp|P04264|K2C1_HUMAN	KRT1	HUMAN	Keratin, type II cytoskeletal 1 OS=Homo sapiens OX=9606 GN=KRT1 PE=1 SV=6	FVTIKKDVDGAY/2	['MSFragger', 'Comet', 'Sage', 'PEAKS']	[0.0009174311926605, 0.0007722007722007, 0.0011820330969267, 0.0006497725795971]	[1.8713612689832584, 0.7940197534162585, 1.0840821428263785, 2.2193513873671717]	[0.0002873358764289, 0.0029603444127607, 0.0001657647794628, 4.947942327232673e-05]	0.832405	2.04575	1	4	0.000649773	4.94794e-05	2.21935	0	NA	3	2	1	3	netMHCpan-4.1	HLA-C*07:02	13.571	NB	FKKDVDGAY	2	IKKDVDGAY
FVTIKKDVDGAYMTKVDL	18	FALSE	sp|P04264|K2C1_HUMAN	KRT1	HUMAN	Keratin, type II cytoskeletal 1 OS=Homo sapiens OX=9606 GN=KRT1 PE=1 SV=6	FVTIKKDVDGAYMTKVDL/3	['MSFragger', 'Comet', 'Sage', 'PEAKS']	[0.0009174311926605, 0.0007722007722007, 0.001564945226917, 0.0006497725795971]	[2.5040846061642608, 1.1008206366153983, 0.7960508838471975, 2.500595455933936]	[3.863190300455933e-05, 0.0003640203769592, 0.0016225347158717, 1.8083056181275784e-05]	0.327907	0.153088	1	4	0.000649773	1.80831e-05	2.50408	0	NA	2	1	1	2	netMHCIIpan-4.3	DRB4_0104	18.87	NB	IKKDVDGAY	NA	NA
FVTIKKDVDGAYMTKVDLQA	20	FALSE	sp|P04264|K2C1_HUMAN	KRT1	HUMAN	Keratin, type II cytoskeletal 1 OS=Homo sapiens OX=9606 GN=KRT1 PE=1 SV=6	FVTIKKDVDGAYMTKVDLQA/3	['MSFragger', 'Comet', 'Sage', 'PEAKS']	[0.0022151898734177, 0.0064956154595647, 0.0048632218844984, 0.0009401441554371]	[0.7760046180763261, 0.37595189654197, 0.3954853673511546, 1.5115745140563486]	[0.0118997404838043, 0.050043812990969, 0.0383000578401371, 0.0005673994390859]	0.25273	0.232966	1	4	0.000940144	0.000567399	1.51157	0	NA	2	1	1	2	NA	NA	NA	NA	NA	NA	NA
FVTLKKD	7	FALSE	sp|P02538|K2C6A_HUMAN;sp|P04259|K2C6B_HUMAN;sp|P04264|K2C1_HUMAN;sp|P12035|K2C3_HUMAN;sp|P35908|K22E_HUMAN;sp|P48668|K2C6C_HUMAN	KRT6A;KRT6B;KRT1;KRT3;KRT2;KRT6C	HUMAN	Keratin, type II cytoskeletal 6A OS=Homo sapiens OX=9606 GN=KRT6A PE=1 SV=3	FVTLKKD/2	['MSFragger', 'PEAKS']	[0.0040068689181453, 0.0009401441554371]	[0.6570670346033922, 1.3168760344992738]	[0.0247603768593797, 0.0010032787615455]	0.966059	0.147022	1	2	0.000940144	0.00100328	1.31688	0	NA	3	2	1	3	NA	NA	NA	NA	NA	NA	NA
FVTLKKDVDNAY	12	TRUE	sp|P35908|K22E_HUMAN	KRT2	HUMAN	Keratin, type II cytoskeletal 2 epidermal OS=Homo sapiens OX=9606 GN=KRT2 PE=1 SV=2	FVTLKKDVDNAY/2	['Sage', 'PEAKS']	[0.0046267735965453, 0.0031487798478089]	[0.4060870500700014, 0.6660481920459366]	[0.0352909546830394, 0.0241290622336918]	0.460328	1.77683	1	2	0.00314878	0.0241291	0.666048	0	NA	3	2	1	3	netMHCpan-4.1	HLA-C*07:02	8.779	NB	FKKDVDNAY	2	FKKDVDNAY
FVVLKKDVDAAYVSKVDLES	20	FALSE	sp|Q7Z794|K2C1B_HUMAN	KRT77	HUMAN	Keratin, type II cytoskeletal 1b OS=Homo sapiens OX=9606 GN=KRT77 PE=1 SV=3	FVVLKKDVDAAYVSKVDLES/3	['Comet', 'Sage']	[0.002415458937198, 0.0087644896805202]	[0.4951169416988686, 0.3490467750789264]	[0.0225717230941454, 0.0545759338096691]	0.652521	0.458046	1	2	0.00241546	0.0225717	0.495117	0	NA	1	1	0	1	NA	NA	NA	NA	NA	NA	NA
FVWSGTAEA	9	TRUE	sp|Q9UPT9|UBP22_HUMAN	USP22	HUMAN	Ubiquitin carboxyl-terminal hydrolase 22 OS=Homo sapiens OX=9606 GN=USP22 PE=1 SV=2	FVWSGTAEA/1	['MSFragger', 'Comet', 'Sage', 'PEAKS']	[0.0009174311926605, 0.0031080031080031, 0.001564945226917, 0.0009401441554371]	[1.5013580297219191, 0.475750244097318, 0.7348979143321116, 0.9333178845986748]	[0.0008693487475763, 0.0257186044121323, 0.0026329755389484, 0.0046455068493265]	0.8426	0.558757	1	4	0.000917431	0.000869349	1.50136	0	NA	1	1	0	1	netMHCpan-4.1	HLA-A*02:01	0.219	SB	FVWSGTAEA	1	FVWSGTAEA
FYNQVSTPLL	10	TRUE	sp|P19823|ITIH2_HUMAN	ITIH2	HUMAN	Inter-alpha-trypsin inhibitor heavy chain H2 OS=Homo sapiens OX=9606 GN=ITIH2 PE=1 SV=2	FYNQVSTPLL/1	['MSFragger', 'Sage', 'PEAKS']	[0.0040068689181453, 0.0062351543942992, 0.0019162332329592]	[0.6460634249766989, 0.3805575667040242, 0.7766835446672059]	[0.026458029166918, 0.0429527512416095, 0.0118851525734869]	0.854109	0.140468	1	3	0.00191623	0.0118852	0.776684	0	NA	1	0	1	1	netMHCpan-4.1	HLA-C*07:02	0.741	WB	FYNQVSTLL	2	FYNQVSPLL
GAFAALGAL	9	TRUE	sp|Q69YZ2|T200B_HUMAN	TMEM200B	HUMAN	Transmembrane protein 200B OS=Homo sapiens OX=9606 GN=TMEM200B PE=1 SV=1	GAFAALGAL/1	['Sage']	[0.008983717012914]	[0.3460843274604473]	[0.0558077557505958]	0.841995	0.229379	1	1	0.00898372	0.0558078	0.346084	0	NA	1	1	0	1	netMHCpan-4.1	HLA-B*07:02	3.022	NB	GAFAALGAL	NA	NA
GAGGGFGSRS	10	TRUE	sp|P04264|K2C1_HUMAN	KRT1	HUMAN	Keratin, type II cytoskeletal 1 OS=Homo sapiens OX=9606 GN=KRT1 PE=1 SV=6	GAGGGFGSRS/2	['MSFragger', 'Comet']	[0.0022151898734177, 0.0059800664451827]	[0.7583573691374453, 0.3861777049033628]	[0.0132550295543711, 0.0467779385047944]	0.870333	1.05059	1	2	0.00221519	0.013255	0.758357	0	NA	1	0	1	1	netMHCpan-4.1	HLA-B*07:02	72.5	NB	GAGGGFGSS	0	GAGGGGSRS
GAGGGFGSRSL	11	TRUE	sp|P04264|K2C1_HUMAN	KRT1	HUMAN	Keratin, type II cytoskeletal 1 OS=Homo sapiens OX=9606 GN=KRT1 PE=1 SV=6	GAGGGFGSRSL/2	['MSFragger', 'Comet', 'Sage', 'PEAKS']	[0.0014214641080312, 0.0007722007722007, 0.0018561484918793, 0.0009401441554371]	[1.3549499794051234, 0.8203434496733694, 0.5962389622008962, 1.235794095546165]	[0.0012737249383958, 0.0024734881017632, 0.0079007624768406, 0.0012820741195066]	0.98794	0.0861341	1	4	0.000772201	0.00127372	1.35495	0	NA	1	0	1	1	netMHCpan-4.1	HLA-B*07:02	13.118	NB	GAGGGSRSL	0	GAGGGGSRS
GAGKVTKSAQKAQKA	15	FALSE	sp|P68104|EF1A1_HUMAN;sp|Q05639|EF1A2_HUMAN;sp|Q5VTE0|EF1A3_HUMAN	EEF1A1;EEF1A2;EEF1A1P5	HUMAN	Elongation factor 1-alpha 1 OS=Homo sapiens OX=9606 GN=EEF1A1 PE=1 SV=1	GAGKVTKSAQKAQKA/3	['MSFragger', 'Comet', 'Sage', 'PEAKS']	[0.0009174311926605, 0.0007722007722007, 0.0011820330969267, 0.0006497725795971]	[1.7647738139308915, 0.7993165490891281, 1.083509181159738, 2.0652003766949734]	[0.0003998051189532, 0.002855241887442, 0.0001665188752656, 8.578284555848715e-05]	0.353238	0.840851	1	4	0.000649773	8.57828e-05	2.0652	0	NA	2	0	2	2	netMHCIIpan-4.3	HLA-DPA10103-DPB10201	5.98	NB	KVTKSAQKA	NA	NA
GAGLSVGLSGL	11	TRUE	sp|P27449|VATL_HUMAN	ATP6V0C	HUMAN	V-type proton ATPase 16 kDa proteolipid subunit c OS=Homo sapiens OX=9606 GN=ATP6V0C PE=1 SV=1	GAGLSVGLSGL/1	['MSFragger', 'Comet']	[0.0086756825720847, 0.0087323095453176]	[0.5237183534273971, 0.3327255816062043]	[0.0521009694013909, 0.0663896483430574]	0.671119	0.185543	1	2	0.00867568	0.052101	0.523718	0	NA	1	0	1	1	netMHCpan-4.1	HLA-A*02:01	5.911	NB	GLSVGLSGL	3	AGLSVGLSL
GAHHAAGQAGNEAGRFG	17	FALSE	Q6UWP8|SBSN_HUMAN	SBSN	HUMAN	Suprabasin OS=Homo sapiens OX=9606 GN=SBSN PE=1 SV=2	GAHHAAGQAGNEAGRFG/3	['PEAKS']	[0.0009401441554371]	[1.143938362196454]	[0.0017524119116724]	0.623397	0.415713	1	1	0.000940144	0.00175241	1.14394	0	NA	1	1	0	1	netMHCIIpan-4.3	HLA-DQA10301-DQB10302	5.96	NB	HAAGQAGNE	NA	NA
GANAILGVSL	10	TRUE	P06733|ENOA_HUMAN;P09104|ENOG_HUMAN;P13929|ENOB_HUMAN	ENO1;ENO2;ENO3	HUMAN	Alpha-enolase OS=Homo sapiens OX=9606 GN=ENO1 PE=1 SV=2	GANAILGVSL/1	['PEAKS']	[0.0066287878787878]	[0.5125160254139838]	[0.0628406182324639]	0.756129	2.76083	1	1	0.00662879	0.0628406	0.512516	0	NA	1	1	0	1	netMHCpan-4.1	HLA-B*07:02	4.688	NB	GANAIGVSL	3	ANAILGVSL
GAPPPPPPPP	10	TRUE	Q15637|SF01_HUMAN;Q2VWA4|SKOR2_HUMAN;Q9Y6W5|WASF2_HUMAN	SF1;SKOR2;WASF2	HUMAN	Splicing factor 1 OS=Homo sapiens OX=9606 GN=SF1 PE=1 SV=4	GAPPPPPPPP/1	['PEAKS']	[0.0019162332329592]	[0.7538916405029399]	[0.0137366187890745]	0.560179	5.84544	1	1	0.00191623	0.0137366	0.753892	0	NA	1	1	0	1	netMHCpan-4.1	HLA-B*07:02	3.298	NB	GPPPPPPPP	0	GAPPPPPPP
GAPWGQGGNGGP	12	TRUE	sp|Q6E0U4|DMKN_HUMAN	DMKN	HUMAN	Dermokine OS=Homo sapiens OX=9606 GN=DMKN PE=1 SV=3	GAPWGQGGNGGP/2;GAPWGQGGNGGP/1	['MSFragger', 'Comet', 'Sage', 'PEAKS']	[0.0009174311926605, 0.0007722007722007, 0.001564945226917, 0.0006497725795971]	[2.2868755542938235, 0.8327697965856131, 0.7785520582450938, 1.8431631748282749]	[7.7219826308886e-05, 0.0022722990410523, 0.0018636058584696, 0.0001880995042756]	0.855038	2.08259	2	4	0.000649773	7.72198e-05	2.28688	0	NA	2	0	2	2	netMHCpan-4.1	HLA-B*07:02	75	NB	APWGQGGNP	0	GAPGGNGGP
GAPWGQGGNGGPP	13	FALSE	sp|Q6E0U4|DMKN_HUMAN	DMKN	HUMAN	Dermokine OS=Homo sapiens OX=9606 GN=DMKN PE=1 SV=3	GAPWGQGGNGGPP/2	['MSFragger', 'Comet', 'Sage', 'PEAKS']	[0.0015904572564612, 0.0007722007722007, 0.0011820330969267, 0.0006497725795971]	[1.2332207020407544, 1.0118818358454844, 0.9231570851174586, 1.909634601552479]	[0.0017293186261641, 0.0006684711016157, 0.0005930647530585, 0.0001489385524163]	0.735133	1.91041	1	4	0.000649773	0.000148939	1.90963	0	NA	3	0	3	3	netMHCIIpan-4.3	HLA-DQA10301-DQB10302	73.42	NB	PWGQGGNGG	NA	NA
GARSDSAHQIDEVLHFNEF	19	FALSE	sp|Q96P63|SPB12_HUMAN	SERPINB12	HUMAN	Serpin B12 OS=Homo sapiens OX=9606 GN=SERPINB12 PE=1 SV=1	GARSDSAHQIDEVLHFNEF/3	['MSFragger', 'Comet', 'Sage']	[0.0015904572564612, 0.0023378141437755, 0.0019040365575019]	[1.2321027675962852, 0.6492733707352596, 0.56339494761232]	[0.0017343695039286, 0.0079378728073315, 0.0102503067855984]	0.420302	0.495312	1	3	0.00159046	0.00173437	1.2321	0	NA	1	0	1	1	NA	NA	NA	NA	NA	NA	NA
GASLKPEFVDIINAKQ	16	FALSE	sp|P60174|TPIS_HUMAN	TPI1	HUMAN	Triosephosphate isomerase OS=Homo sapiens OX=9606 GN=TPI1 PE=1 SV=4	GASLKPEFVDIINAKQ/3	['MSFragger', 'Comet', 'Sage', 'PEAKS']	[0.0014214641080312, 0.0007722007722007, 0.001564945226917, 0.0006497725795971]	[1.462404879584709, 0.7567843834417257, 0.7237759632456616, 2.8293071134800645]	[0.0009663905640482, 0.0038165254613351, 0.0028753694238347, 5.571450877143665e-06]	0.940709	1.72144	1	4	0.000649773	5.57145e-06	2.82931	0	NA	1	0	1	1	netMHCIIpan-4.3	DRB4_0104	0.22	SB	LKPEFVDII	NA	NA
GAVHDVKDVLDS	12	TRUE	sp|P81605|DCD_HUMAN	DCD	HUMAN	Dermcidin OS=Homo sapiens OX=9606 GN=DCD PE=1 SV=2	GAVHDVKDVLDS/2	['MSFragger', 'Comet', 'Sage', 'PEAKS']	[0.0009174311926605, 0.0007722007722007, 0.0011820330969267, 0.0006497725795971]	[2.0174386162913938, 1.1195142924024326, 0.8931574612529213, 2.0513434924559624]	[0.0001815932690259, 0.0003203631627571, 0.00075212253984, 9.012176594759284e-05]	0.667676	1.7518	1	4	0.000649773	9.01218e-05	2.05134	0	NA	2	1	1	2	netMHCpan-4.1	HLA-A*02:01	80	NB	GVHDVKDVL	0	AVHDVKDVD
GAYKYIQEL	9	TRUE	sp|P61313|RL15_HUMAN	RPL15	HUMAN	Large ribosomal subunit protein eL15 OS=Homo sapiens OX=9606 GN=RPL15 PE=1 SV=2	GAYKYIQEL/2	['MSFragger', 'Comet', 'Sage', 'PEAKS']	[0.0015904572564612, 0.0027821939586645, 0.001564945226917, 0.0038669760247486]	[1.1022243669631573, 0.4795540759979119, 0.6242177693442005, 0.6297409562467414]	[0.0025243249786999, 0.0250682831122968, 0.0063288326552736, 0.0303980818612056]	0.856777	0.159067	1	4	0.00156495	0.00252432	1.10222	0	NA	1	0	1	1	netMHCpan-4.1	HLA-C*07:02	0.559	WB	GAYKYIQEL	2	GAYKYIQEL
GAYLIPLL	8	TRUE	P26196|DDX6_HUMAN	DDX6	HUMAN	Probable ATP-dependent RNA helicase DDX6 OS=Homo sapiens OX=9606 GN=DDX6 PE=1 SV=2	GAYLIPLL/1	['PEAKS']	[0.007251461988304]	[0.4929278204784941]	[0.0703832477927738]	0.928818	0.218288	1	1	0.00725146	0.0703832	0.492928	0	NA	1	0	1	1	netMHCpan-4.1	HLA-A*02:01	10.373	NB	GAY-LIPLL	2	GAYLI-PLL
GAYNAKIGY	9	TRUE	sp|Q9GZN1|ARP6_HUMAN	ACTR6	HUMAN	Actin-related protein 6 OS=Homo sapiens OX=9606 GN=ACTR6 PE=1 SV=1	GAYNAKIGY/2	['MSFragger', 'Comet', 'Sage', 'PEAKS']	[0.0015904572564612, 0.0007722007722007, 0.0018561484918793, 0.0040444893832153]	[1.1532828529353862, 0.8924507725783174, 0.5948947680644242, 0.6132997195040365]	[0.0021548022174114, 0.0015116724224142, 0.0079854164494737, 0.0337289779911426]	0.974387	0.494563	1	4	0.000772201	0.00151167	1.15328	0	NA	2	1	1	2	netMHCpan-4.1	HLA-C*07:02	1.787	WB	GAYNAKIGY	2	GAYNAKIGY
GDAEEVRELGTVEEN	15	FALSE	sp|Q14699|RFTN1_HUMAN	RFTN1	HUMAN	Raftlin OS=Homo sapiens OX=9606 GN=RFTN1 PE=1 SV=4	GDAEEVRELGTVEEN/2	['MSFragger', 'Comet', 'Sage', 'PEAKS']	[0.0015904572564612, 0.0023378141437755, 0.001564945226917, 0.0009401441554371]	[1.221878443300532, 0.6555719222733085, 0.8129284053696193, 1.3914933176545434]	[0.001781561945355, 0.0076049854533121, 0.0014196133115291, 0.0008075959824586]	0.569455	3.2759	1	4	0.000940144	0.000807596	1.39149	0	NA	2	0	2	2	netMHCIIpan-4.3	DRB1_0404	3.34	WB	VRELGTVEE	NA	NA
GDEDASRMEEVD	12	TRUE	sp|P08238|HS90B_HUMAN;sp|Q58FF7|H90B3_HUMAN	HSP90AB1;HSP90AB3P	HUMAN	Heat shock protein HSP 90-beta OS=Homo sapiens OX=9606 GN=HSP90AB1 PE=1 SV=4	GDEDASRM[UNIMOD:Oxidation]EEVD/2	['MSFragger', 'Sage', 'PEAKS']	[0.0015904572564612, 0.0030622660768969, 0.0006497725795971]	[1.2258550192376, 0.463549642672004, 1.731053677223071]	[0.0017629895671674, 0.0225490245840162, 0.000277232997058]	0.5406	1.96942	1	3	0.000649773	0.000277233	1.73105	0	NA	1	0	1	1	netMHCpan-4.1	HLA-C*07:02	100	NB	GDEDASEVD	2	GDEDASEEV
GDGEEQNKEALQDVEDENQ	19	FALSE	sp|P62258|1433E_HUMAN	YWHAE	HUMAN	14-3-3 protein epsilon OS=Homo sapiens OX=9606 GN=YWHAE PE=1 SV=1	GDGEEQNKEALQDVEDENQ/2	['Sage']	[0.0048632218844984]	[0.3944820034029266]	[0.0385971674648142]	0.745705	2.55775	1	1	0.00486322	0.0385972	0.394482	0	NA	1	0	1	1	NA	NA	NA	NA	NA	NA	NA
GDGEISFQEFLTAAKKARAG	20	FALSE	sp|Q9NZT1|CALL5_HUMAN	CALML5	HUMAN	Calmodulin-like protein 5 OS=Homo sapiens OX=9606 GN=CALML5 PE=1 SV=2	GDGEISFQEFLTAAKKARAG/3	['Comet', 'Sage', 'PEAKS']	[0.002415458937198, 0.001564945226917, 0.0006497725795971]	[0.5721809346715497, 0.7822997593321384, 1.8508049055884097]	[0.0133998662432837, 0.0018091291439048, 0.0001831375976608]	0.0716876	0.191711	1	3	0.000649773	0.000183138	1.8508	0	NA	1	0	1	1	NA	NA	NA	NA	NA	NA	NA
GDGQVNYEEFVQMMTAK	17	FALSE	sp|P0DP23|CALM1_HUMAN;sp|P0DP24|CALM2_HUMAN;sp|P0DP25|CALM3_HUMAN	CALM1;CALM2;CALM3	HUMAN	Calmodulin-1 OS=Homo sapiens OX=9606 GN=CALM1 PE=1 SV=1	GDGQVNYEEFVQM[UNIMOD:Oxidation]M[UNIMOD:Oxidation]TAK/2	['MSFragger', 'Comet', 'Sage', 'PEAKS']	[0.0009174311926605, 0.0007722007722007, 0.001564945226917, 0.0006497725795971]	[1.696043479853648, 0.8419854028319468, 0.7569868264929159, 2.280905309989826]	[0.0004930578936542, 0.0021337235701068, 0.0022105315721315, 3.970249750930832e-05]	0.730345	6.30524	1	4	0.000649773	3.97025e-05	2.28091	0	NA	1	0	1	1	netMHCIIpan-4.3	HLA-DPA10103-DPB10402	0.15	SB	VNYEEFVQM	NA	NA
GDILGKYVD	9	TRUE	sp|P61604|CH10_HUMAN	HSPE1	HUMAN	10 kDa heat shock protein, mitochondrial OS=Homo sapiens OX=9606 GN=HSPE1 PE=1 SV=2	GDILGKYVD/2	['MSFragger']	[0.007603565810173]	[0.5588115057587565]	[0.0434376423491169]	0.955921	0.313155	1	1	0.00760357	0.0434376	0.558812	0	NA	1	0	1	1	netMHCpan-4.1	HLA-B*07:02	92.5	NB	GDILGKYVD	0	GDILGKYVD
GDSGSESSW	9	TRUE	sp|Q6E0U4|DMKN_HUMAN	DMKN	HUMAN	Dermokine OS=Homo sapiens OX=9606 GN=DMKN PE=1 SV=3	GDSGSESSW/1	['MSFragger', 'Sage', 'PEAKS']	[0.0009174311926605, 0.0019040365575019, 0.0059523809523809]	[1.4659393568608248, 0.5347987308501101, 0.5276032732649283]	[0.0009572975837607, 0.0128555325689996, 0.0574492558819708]	0.733079	1.66555	1	3	0.000917431	0.000957298	1.46594	0	NA	1	0	1	1	netMHCpan-4.1	HLA-B*07:02	15.733	NB	GDSGSESSW	0	GDSGSESSW
GDVEKGKKIFIMK	13	FALSE	sp|P99999|CYC_HUMAN	CYCS	HUMAN	Cytochrome c OS=Homo sapiens OX=9606 GN=CYCS PE=1 SV=2	[UNIMOD:Acetylation]-GDVEKGKKIFIM[UNIMOD:Oxidation]K/3	['MSFragger', 'PEAKS']	[0.0054392167527875, 0.0009401441554371]	[0.5971788230081656, 1.175913397307996]	[0.0351982691903275, 0.0015623425367175]	0.0489407	2.10678	1	2	0.000940144	0.00156234	1.17591	0	NA	1	0	1	1	netMHCIIpan-4.3	DRB1_1301	13.43	NB	VEKGKKIFI	NA	NA
GEALVRHDEF	10	TRUE	sp|O43852|CALU_HUMAN	CALU	HUMAN	Calumenin OS=Homo sapiens OX=9606 GN=CALU PE=1 SV=2	GEALVRHDEF/2	['MSFragger', 'Sage']	[0.0019697964543663, 0.0019040365575019]	[0.8391014727995965, 0.5430003354376333]	[0.008203999529094, 0.0120474377842391]	0.600602	0.659013	1	2	0.00190404	0.008204	0.839101	0	NA	1	1	0	1	netMHCpan-4.1	HLA-B*07:02	18.506	NB	GEALVRHEF	2	GEALVRHEF
GEEEGEEY	8	TRUE	sp|P68363|TBA1B_HUMAN;sp|Q71U36|TBA1A_HUMAN	TUBA1B;TUBA1A	HUMAN	Tubulin alpha-1B chain OS=Homo sapiens OX=9606 GN=TUBA1B PE=1 SV=1	GEEEGEEY/1	['Sage', 'PEAKS']	[0.0062351543942992, 0.0019162332329592]	[0.3775958399223962, 0.7401468090037966]	[0.043937254003956, 0.0149991487971422]	0.903272	1.26246	1	2	0.00191623	0.0149991	0.740147	0	NA	1	0	1	1	netMHCpan-4.1	HLA-C*07:02	29.167	NB	GEEE-GEEY	2	GEEEG-EEY
GEEQNKEALQDVEDENQ	17	FALSE	sp|P62258|1433E_HUMAN	YWHAE	HUMAN	14-3-3 protein epsilon OS=Homo sapiens OX=9606 GN=YWHAE PE=1 SV=1	GEEQNKEALQDVEDENQ/2	['MSFragger', 'Comet', 'Sage', 'PEAKS']	[0.0009174311926605, 0.0007722007722007, 0.0011820330969267, 0.0006497725795971]	[3.217264968597798, 2.128427942917307, 2.6976642239556448, 2.3876010501776346]	[3.958486909564544e-06, 3.2370282794830506e-07, 4.649753402972435e-10, 2.7100733013506723e-05]	0.800141	1.67903	1	4	0.000649773	4.64975e-10	3.21726	0	NA	3	2	1	3	netMHCIIpan-4.3	HLA-DQA10103-DQB10302	0.5	SB	KEALQDVED	NA	NA
GEILQDGED	9	TRUE	sp|Q0ZGT2|NEXN_HUMAN	NEXN	HUMAN	Nexilin OS=Homo sapiens OX=9606 GN=NEXN PE=1 SV=1	GEILQDGED/1	['MSFragger', 'Comet', 'Sage', 'PEAKS']	[0.0015904572564612, 0.0059800664451827, 0.001564945226917, 0.0026581605528973]	[1.0510001161485667, 0.3879343054030246, 0.6188459893635053, 0.6778682209122521]	[0.0030191038143386, 0.0462378082710149, 0.0066042175825597, 0.0223736744866461]	0.841225	0.0427208	1	4	0.00156495	0.0030191	1.051	0	NA	1	0	1	1	netMHCpan-4.1	HLA-B*07:02	95	NB	GEILQDGED	NA	NA
GEISFQEFLTAAKKARAG	18	FALSE	sp|Q9NZT1|CALL5_HUMAN	CALML5	HUMAN	Calmodulin-like protein 5 OS=Homo sapiens OX=9606 GN=CALML5 PE=1 SV=2	GEISFQEFLTAAKKARAG/3	['Comet', 'Sage', 'PEAKS']	[0.002415458937198, 0.0095131505316172, 0.0009401441554371]	[0.5960998855676393, 0.3407709278188271, 1.2649866032832144]	[0.0113924969355752, 0.0580819211510492, 0.0011714130112976]	-0.100405	0.0260138	1	3	0.000940144	0.00117141	1.26499	0	NA	1	0	1	1	netMHCIIpan-4.3	HLA-DPA10103-DPB10402	0.9	SB	ISFQEFLTA	NA	NA
GEKFEDENF	9	TRUE	sp|P62937|PPIA_HUMAN;sp|Q08752|PPID_HUMAN	PPIA;PPID	HUMAN	Peptidyl-prolyl cis-trans isomerase A OS=Homo sapiens OX=9606 GN=PPIA PE=1 SV=2	GEKFEDENF/2	['MSFragger', 'Comet', 'Sage', 'PEAKS']	[0.0009174311926605, 0.0007722007722007, 0.001564945226917, 0.0006497725795971]	[1.537733530287858, 1.0141746125418285, 0.8024667576818187, 1.9097275629643875]	[0.0007852700796225, 0.0006580796434914, 0.0015421857360476, 0.000148889747975]	0.751768	1.19378	1	4	0.000649773	0.00014889	1.90973	0	NA	1	0	1	1	netMHCpan-4.1	HLA-C*07:02	23.071	NB	GEKFEDENF	2	GEKFEDENF
GELELNDE	8	TRUE	Q96EY4|TMA16_HUMAN	TMA16	HUMAN	Translation machinery-associated protein 16 OS=Homo sapiens OX=9606 GN=TMA16 PE=1 SV=2	GELELNDE/1	['PEAKS']	[0.0059523809523809]	[0.5283965836012905]	[0.057176025953631]	0.933434	3.41597	1	1	0.00595238	0.057176	0.528397	0	NA	1	0	1	1	netMHCpan-4.1	HLA-C*07:02	85	NB	GELELNDE-	NA	NA
GEPLSYTRFSLARQ	14	FALSE	sp|P02786|TFR1_HUMAN	TFRC	HUMAN	Transferrin receptor protein 1 OS=Homo sapiens OX=9606 GN=TFRC PE=1 SV=2	GEPLSYTRFSLARQ/3	['MSFragger', 'Sage', 'PEAKS']	[0.0015904572564612, 0.0028766630708378, 0.001727115716753]	[0.949381712265417, 0.4811596425494731, 0.8054819293070883]	[0.0046263112886646, 0.0196345409166362, 0.0099204217714245]	-0.0556922	0.447203	1	3	0.00159046	0.00462631	0.949382	0	NA	1	1	0	1	netMHCIIpan-4.3	HLA-DPA10103-DPB10402	0.01	SB	LSYTRFSLA	NA	NA
GEPLSYTRFSLARQVD	16	FALSE	sp|P02786|TFR1_HUMAN	TFRC	HUMAN	Transferrin receptor protein 1 OS=Homo sapiens OX=9606 GN=TFRC PE=1 SV=2	GEPLSYTRFSLARQVD/3	['MSFragger', 'Comet', 'Sage', 'PEAKS']	[0.0009174311926605, 0.0007722007722007, 0.0011820330969267, 0.0006497725795971]	[2.0151361539538653, 1.368901579764184, 1.017072946705668, 1.8374912261841263]	[0.0001829182321565, 5.826719464204257e-05, 0.0002818553821907, 0.0001918653252393]	0.0686105	0.0798536	1	4	0.000649773	5.82672e-05	2.01514	0	NA	5	3	2	5	netMHCIIpan-4.3	HLA-DPA10103-DPB10402	0.01	SB	LSYTRFSLA	NA	NA
GERAMTKDNNLLGKFE	16	FALSE	P11142|HSP7C_HUMAN	HSPA8	HUMAN	Heat shock cognate 71 kDa protein OS=Homo sapiens OX=9606 GN=HSPA8 PE=1 SV=1	GERAMTKDNNLLGKFE/3	['PEAKS']	[0.0092421441774491]	[0.4676023329688749]	[0.0809908382083632]	0.431968	3.44042	1	1	0.00924214	0.0809908	0.467602	0	NA	1	1	0	1	netMHCIIpan-4.3	DRB1_0404	0.86	SB	MTKDNNLLG	NA	NA
GFGGASGGGY	10	TRUE	sp|P35527|K1C9_HUMAN	KRT9	HUMAN	Keratin, type I cytoskeletal 9 OS=Homo sapiens OX=9606 GN=KRT9 PE=1 SV=3	GFGGASGGGY/1	['MSFragger', 'Comet', 'Sage', 'PEAKS']	[0.0009174311926605, 0.0007722007722007, 0.0019040365575019, 0.0009401441554371]	[1.4969288825333498, 0.8112536584823882, 0.5090279808519078, 1.4784678441365129]	[0.0008800243586891, 0.0026318310775334, 0.0157609782671028, 0.0006267880475024]	0.936645	0.818491	1	4	0.000772201	0.000626788	1.49693	0	NA	1	0	1	1	netMHCpan-4.1	HLA-C*07:02	27	NB	GFGGASGGY	0	GFGGSGGGY
GFGGGFGGG	9	TRUE	P12035|K2C3_HUMAN;P13645|K1C10_HUMAN;P19012|K1C15_HUMAN;P35527|K1C9_HUMAN	KRT3;KRT10;KRT15;KRT9	HUMAN	Keratin, type II cytoskeletal 3 OS=Homo sapiens OX=9606 GN=KRT3 PE=1 SV=3	GFGGGFGGG/1	['PEAKS']	[0.0014810426540284]	[0.836554706816423]	[0.0081907091425369]	0.898879	0.0727035	1	1	0.00148104	0.00819071	0.836555	0	NA	1	1	0	1	netMHCpan-4.1	HLA-C*07:02	85	NB	GFGGGFGGG	0	GFGGGFGGG
GFGGGGFGG	9	TRUE	sp|P04264|K2C1_HUMAN;sp|P13645|K1C10_HUMAN;sp|P35908|K22E_HUMAN;sp|Q7Z794|K2C1B_HUMAN	KRT1;KRT10;KRT2;KRT77	HUMAN	Keratin, type II cytoskeletal 1 OS=Homo sapiens OX=9606 GN=KRT1 PE=1 SV=6	GFGGGGFGG/1	['Sage', 'PEAKS']	[0.0099009900990099, 0.0009401441554371]	[0.336523343185115, 1.0417645118902543]	[0.0599612325740389, 0.0026746337233102]	0.688593	0.0375119	1	2	0.000940144	0.00267463	1.04176	0	NA	2	2	0	2	netMHCpan-4.1	HLA-C*07:02	75	NB	GFGGGGFGG	0	GFGGGGFGG
GFGGGGFGGG	10	TRUE	sp|P04264|K2C1_HUMAN;sp|P13645|K1C10_HUMAN;sp|P35908|K22E_HUMAN	KRT1;KRT10;KRT2	HUMAN	Keratin, type II cytoskeletal 1 OS=Homo sapiens OX=9606 GN=KRT1 PE=1 SV=6	GFGGGGFGGG/1	['MSFragger', 'Sage', 'PEAKS']	[0.0040068689181453, 0.0048632218844984, 0.0009401441554371]	[0.661228451967866, 0.3937642743844611, 0.9442614635538196]	[0.0241432421313696, 0.0388110389687969, 0.0043735483658811]	0.922241	0.572162	1	3	0.000940144	0.00437355	0.944261	0	NA	3	2	1	3	netMHCpan-4.1	HLA-A*02:01	95	NB	GFGGGGFGG	0	GFGGGGGGG
GFGGGGFGGGG	11	TRUE	sp|P04264|K2C1_HUMAN	KRT1	HUMAN	Keratin, type II cytoskeletal 1 OS=Homo sapiens OX=9606 GN=KRT1 PE=1 SV=6	GFGGGGFGGGG/1	['MSFragger', 'PEAKS']	[0.0080982236154649, 0.0006497725795971]	[0.5463978472547859, 1.530525770175304]	[0.0463699215417128, 0.0005352961558099]	0.67064	0.79653	1	2	0.000649773	0.000535296	1.53053	0	NA	2	2	0	2	netMHCpan-4.1	HLA-C*07:02	100	NB	GFGGGGFGG	0	GFGGGGGGG
GFLVGGASLKPEF	13	FALSE	sp|P60174|TPIS_HUMAN	TPI1	HUMAN	Triosephosphate isomerase OS=Homo sapiens OX=9606 GN=TPI1 PE=1 SV=4	GFLVGGASLKPEF/2	['Comet']	[0.002415458937198]	[0.5671339364778494]	[0.0138663789727865]	0.874316	3.45767	1	1	0.00241546	0.0138664	0.567134	0	NA	1	0	1	1	netMHCIIpan-4.3	DRB5_0105	5.2	NB	FLVGGASLK	NA	NA
GFSASSLG	8	TRUE	P35527|K1C9_HUMAN	KRT9	HUMAN	Keratin, type I cytoskeletal 9 OS=Homo sapiens OX=9606 GN=KRT9 PE=1 SV=3	GFSASSLG/1	['PEAKS']	[0.004861448711716]	[0.5531311388955266]	[0.0491703260423861]	0.675503	0.214049	1	1	0.00486145	0.0491703	0.553131	0	NA	1	1	0	1	netMHCpan-4.1	HLA-C*07:02	75	NB	GFSASSLG-	0	GFSAS-SLG
GFVPAAY	7	FALSE	sp|A8MVX0|ARG33_HUMAN;sp|Q13813|SPTN1_HUMAN	ARHGEF33;SPTAN1	HUMAN	Rho guanine nucleotide exchange factor 33 OS=Homo sapiens OX=9606 GN=ARHGEF33 PE=1 SV=2	GFVPAAY/1	['Comet', 'Sage', 'PEAKS']	[0.0007722007722007, 0.0019040365575019, 0.0009401441554371]	[0.7975615730320338, 0.5577745826919203, 0.9140900982703656]	[0.0028896461417997, 0.0107170811861376, 0.0051762679899245]	0.998687	1.02056	1	3	0.000772201	0.00288965	0.91409	0	NA	5	2	3	5	NA	NA	NA	NA	NA	NA	NA
GGAPPSGGASSGPTIEEVD	19	FALSE	sp|P11142|HSP7C_HUMAN	HSPA8	HUMAN	Heat shock cognate 71 kDa protein OS=Homo sapiens OX=9606 GN=HSPA8 PE=1 SV=1	GGAPPSGGASSGPTIEEVD/2	['MSFragger', 'Comet', 'PEAKS']	[0.0034995625546806, 0.003793626707132, 0.0012113870381586]	[0.6694594077558356, 0.4577352728758228, 0.86877360372572]	[0.0229621560360271, 0.029029975117024, 0.0067430082102669]	0.433154	4.38406	1	3	0.00121139	0.00674301	0.868774	0	NA	1	0	1	1	NA	NA	NA	NA	NA	NA	NA
GGDDLDPNYVLSSR	14	FALSE	sp|P06732|KCRM_HUMAN;sp|P12277|KCRB_HUMAN	CKM;CKB	HUMAN	Creatine kinase M-type OS=Homo sapiens OX=9606 GN=CKM PE=1 SV=2	GGDDLDPNYVLSSR/2	['MSFragger', 'Comet', 'Sage']	[0.0015904572564612, 0.002415458937198, 0.0011820330969267]	[0.9671978115671072, 0.5674153958328692, 0.8807861417001093]	[0.0042620898247327, 0.0138399430082679, 0.0008295404486519]	0.473599	2.35927	1	3	0.00118203	0.00082954	0.967198	0	NA	1	0	1	1	netMHCIIpan-4.3	DRB4_0104	18.56	NB	LDPNYVLSS	NA	NA
GGEIEGFRLS	10	TRUE	sp|P01137|TGFB1_HUMAN	TGFB1	HUMAN	Transforming growth factor beta-1 proprotein OS=Homo sapiens OX=9606 GN=TGFB1 PE=1 SV=3	GGEIEGFRLS/2	['Sage']	[0.0075713453698311]	[0.3675795294539805]	[0.04742641192837]	0.964503	3.73757	1	1	0.00757135	0.0474264	0.36758	0	NA	1	1	0	1	netMHCpan-4.1	HLA-A*02:01	58.182	NB	GGIEGFRLS	NA	NA
GGEPLSYTRFSLARQVD	17	FALSE	sp|P02786|TFR1_HUMAN	TFRC	HUMAN	Transferrin receptor protein 1 OS=Homo sapiens OX=9606 GN=TFRC PE=1 SV=2	GGEPLSYTRFSLARQVD/3	['MSFragger', 'Comet', 'Sage', 'PEAKS']	[0.0009174311926605, 0.0007722007722007, 0.0011820330969267, 0.0006497725795971]	[2.334396706012249, 1.315538232300242, 0.9714118211480725, 2.203331752011307]	[6.637175187975258e-05, 8.391079946786944e-05, 0.0004046772578278, 5.239559718535384e-05]	0.1502	0.344777	1	4	0.000649773	5.23956e-05	2.3344	0	NA	2	1	1	2	netMHCIIpan-4.3	HLA-DPA10103-DPB10402	0.02	SB	LSYTRFSLA	NA	NA
GGFGGGGFG	9	TRUE	sp|P04264|K2C1_HUMAN;sp|P13645|K1C10_HUMAN;sp|P35908|K22E_HUMAN;sp|Q7Z794|K2C1B_HUMAN	KRT1;KRT10;KRT2;KRT77	HUMAN	Keratin, type II cytoskeletal 1 OS=Homo sapiens OX=9606 GN=KRT1 PE=1 SV=6	GGFGGGGFG/1	['MSFragger', 'Comet', 'Sage', 'PEAKS']	[0.0019697964543663, 0.002415458937198, 0.0041282946967291, 0.0009401441554371]	[0.8318121066979686, 0.4980306025995281, 0.4306844647074843, 1.224589429223482]	[0.0085521177873357, 0.0221322980508358, 0.0291568548175816, 0.0013284796538209]	0.945428	0.0563176	1	4	0.000940144	0.00132848	1.22459	0	NA	1	1	0	1	netMHCpan-4.1	HLA-C*07:02	70	NB	GGFGGGGFG	0	GGFGGGGFG
GGFGGGGFGG	10	TRUE	P04264|K2C1_HUMAN;P13645|K1C10_HUMAN;P35908|K22E_HUMAN;Q7Z794|K2C1B_HUMAN	KRT1;KRT10;KRT2;KRT77	HUMAN	Keratin, type II cytoskeletal 1 OS=Homo sapiens OX=9606 GN=KRT1 PE=1 SV=6	GGFGGGGFGG/1	['PEAKS']	[0.0009401441554371]	[0.966666085845532]	[0.0038771847669784]	0.677161	0.192186	1	1	0.000940144	0.00387718	0.966666	0	NA	2	2	0	2	netMHCpan-4.1	HLA-C*07:02	85	NB	GGFGGGFGG	0	GGGGGGFGG
GGFGGGGFGGG	11	TRUE	sp|P04264|K2C1_HUMAN;sp|P13645|K1C10_HUMAN;sp|P35908|K22E_HUMAN	KRT1;KRT10;KRT2	HUMAN	Keratin, type II cytoskeletal 1 OS=Homo sapiens OX=9606 GN=KRT1 PE=1 SV=6	GGFGGGGFGGG/1	['MSFragger', 'Comet', 'Sage', 'PEAKS']	[0.0042517006802721, 0.0007722007722007, 0.0019040365575019, 0.0009401441554371]	[0.6428701545691713, 0.8969824989559948, 0.5127442462882327, 1.421541715563609]	[0.0269688314342531, 0.0014655957201711, 0.0153050097916775, 0.0007404018611029]	0.841305	0.0830727	1	4	0.000772201	0.000740402	1.42154	0	NA	3	2	1	3	netMHCpan-4.1	HLA-A*02:01	95	NB	GGFGGGGFG	0	GFGGGGGGG
GGFGGGGFGGGG	12	TRUE	P04264|K2C1_HUMAN	KRT1	HUMAN	Keratin, type II cytoskeletal 1 OS=Homo sapiens OX=9606 GN=KRT1 PE=1 SV=6	GGFGGGGFGGGG/1	['PEAKS']	[0.0009401441554371]	[0.9039178275393605]	[0.0054869081408575]	0.343776	0.0133972	1	1	0.000940144	0.00548691	0.903918	0	NA	1	1	0	1	netMHCpan-4.1	HLA-C*07:02	100	NB	GGFGGGGFG	0	GFGGGGGGG
GGFGGGGGFG	10	TRUE	O43516|WIPF1_HUMAN	WIPF1	HUMAN	WAS/WASL-interacting protein family member 1 OS=Homo sapiens OX=9606 GN=WIPF1 PE=1 SV=3	GGFGGGGGFG/1	['PEAKS']	[0.0059523809523809]	[0.5301298972638544]	[0.0565826211962275]	0.510308	0.297371	1	1	0.00595238	0.0565826	0.53013	0	NA	1	1	0	1	netMHCpan-4.1	HLA-C*07:02	75	NB	GGFGGGGGF	0	GGGGGGGFG
GGFGSGGGGF	10	TRUE	sp|P04264|K2C1_HUMAN	KRT1	HUMAN	Keratin, type II cytoskeletal 1 OS=Homo sapiens OX=9606 GN=KRT1 PE=1 SV=6	GGFGSGGGGF/1	['Sage', 'PEAKS']	[0.0085178875638841, 0.0009401441554371]	[0.3537129006181045, 1.0994942164549744]	[0.0526868224520875, 0.002082801635797]	0.621204	0.26523	1	2	0.000940144	0.0020828	1.09949	1	['GGGSFGGGGF(1)']	1	1	0	1	netMHCpan-4.1	HLA-C*07:02	25.909	NB	GFGSGGGGF	0	GGGSGGGGF
GGFLATSY	8	TRUE	sp|Q8TB40|ABHD4_HUMAN	ABHD4	HUMAN	(Lyso)-N-acylphosphatidylethanolamine lipase OS=Homo sapiens OX=9606 GN=ABHD4 PE=1 SV=1	GGFLATSY/1	['MSFragger', 'Comet', 'Sage', 'PEAKS']	[0.0084550345887778, 0.0023378141437755, 0.0037237643872714, 0.0042767295597484]	[0.5385306635513878, 0.6542618753518994, 0.4461449567347045, 0.598790080206668]	[0.0483010180757166, 0.0076730590051405, 0.0258427028003239, 0.0369603679735476]	0.802304	0.0217835	1	4	0.00233781	0.00767306	0.654262	0	NA	2	1	1	2	netMHCpan-4.1	HLA-C*07:02	13.44	NB	GGF-LATSY	2	GGFLATS-Y
GGFSGGSF	8	TRUE	P13645|K1C10_HUMAN	KRT10	HUMAN	Keratin, type I cytoskeletal 10 OS=Homo sapiens OX=9606 GN=KRT10 PE=1 SV=6	GGFSGGSF/1	['PEAKS']	[0.0033757465593352]	[0.6412868488919916]	[0.0282507831039748]	0.638663	0.49087	1	1	0.00337575	0.0282508	0.641287	0	NA	1	1	0	1	netMHCpan-4.1	HLA-B*07:02	18.844	NB	GGF-SGGSF	0	G-GFSGGSF
GGFVAELL	8	TRUE	sp|O43474|KLF4_HUMAN	KLF4	HUMAN	Krueppel-like factor 4 OS=Homo sapiens OX=9606 GN=KLF4 PE=1 SV=3	GGFVAELL/1	['Comet', 'Sage']	[0.0031080031080031, 0.0041282946967291]	[0.4736131254196321, 0.4438996211014278]	[0.0260912066826549, 0.0263002808570413]	0.92563	0.124869	1	2	0.003108	0.0260912	0.473613	0	NA	2	1	1	2	netMHCpan-4.1	HLA-A*02:01	33.875	NB	GGF-VAELL	2	GGF-VAELL
GGGAGGGDGGIL	12	TRUE	sp|P35527|K1C9_HUMAN	KRT9	HUMAN	Keratin, type I cytoskeletal 9 OS=Homo sapiens OX=9606 GN=KRT9 PE=1 SV=3	GGGAGGGDGGIL/1	['MSFragger', 'Comet', 'Sage']	[0.0015904572564612, 0.0013860013860013, 0.0028766630708378]	[1.1243518706235438, 0.7442318788815073, 0.4889657008946595]	[0.0023518081165396, 0.0041576087430173, 0.0184638751984296]	0.88729	0.344629	1	3	0.001386	0.00235181	1.12435	0	NA	1	0	1	1	netMHCpan-4.1	HLA-C*07:02	85	NB	GGGGDGGIL	0	GGGGGGDGG
GGGEEASGSGGGYGGGSGK	19	FALSE	P35527|K1C9_HUMAN	KRT9	HUMAN	Keratin, type I cytoskeletal 9 OS=Homo sapiens OX=9606 GN=KRT9 PE=1 SV=3	GGGEEASGSGGGYGGGSGK/2	['PEAKS']	[0.0061831153388822]	[0.5171162320039401]	[0.0611576248162069]	0.332856	1.11097	1	1	0.00618312	0.0611576	0.517116	0	NA	1	0	1	1	NA	NA	NA	NA	NA	NA	NA
GGGEEASGSGGGYGGGSGKS	20	FALSE	sp|P35527|K1C9_HUMAN	KRT9	HUMAN	Keratin, type I cytoskeletal 9 OS=Homo sapiens OX=9606 GN=KRT9 PE=1 SV=3	GGGEEASGSGGGYGGGSGKS/2	['MSFragger', 'Comet', 'Sage', 'PEAKS']	[0.0049288061336254, 0.0007722007722007, 0.001564945226917, 0.0006497725795971]	[0.608211548994811, 1.4236465020286944, 0.7257572357747114, 2.0259108832266697]	[0.0330526092083067, 4.008007794769583e-05, 0.0028306097010638, 9.865668792334992e-05]	0.269735	1.57619	1	4	0.000649773	4.00801e-05	2.02591	0	NA	1	0	1	1	NA	NA	NA	NA	NA	NA	NA
GGGFGGGGFGGG	12	TRUE	sp|P04264|K2C1_HUMAN;sp|P13645|K1C10_HUMAN;sp|P35908|K22E_HUMAN	KRT1;KRT10;KRT2	HUMAN	Keratin, type II cytoskeletal 1 OS=Homo sapiens OX=9606 GN=KRT1 PE=1 SV=6	GGGFGGGGFGGG/1	['MSFragger', 'Sage', 'PEAKS']	[0.0015904572564612, 0.0080831408775981, 0.0009401441554371]	[1.1363976603442605, 0.3612970840764217, 1.3313914842402408]	[0.0022662029317896, 0.0497457592590484, 0.0009614497077988]	0.817075	0.525209	1	3	0.000940144	0.00096145	1.33139	0	NA	5	3	2	5	netMHCpan-4.1	HLA-C*07:02	100	NB	GGGGGFGGG	0	GFGGGGGGG
GGGFGGGGFGGGG	13	FALSE	sp|P04264|K2C1_HUMAN	KRT1	HUMAN	Keratin, type II cytoskeletal 1 OS=Homo sapiens OX=9606 GN=KRT1 PE=1 SV=6	GGGFGGGGFGGGG/1	['Comet', 'PEAKS']	[0.0007722007722007, 0.0009401441554371]	[0.8920142590763479, 1.0264071552454064]	[0.0015161864197938, 0.0028734574071941]	0.590127	0.541336	1	2	0.000772201	0.00151619	1.02641	0	NA	1	1	0	1	netMHCIIpan-4.3	HLA-DPA10103-DPB10402	55.1	NB	FGGGGFGGG	NA	NA
GGGFGGGSGGGF	12	TRUE	sp|P35527|K1C9_HUMAN	KRT9	HUMAN	Keratin, type I cytoskeletal 9 OS=Homo sapiens OX=9606 GN=KRT9 PE=1 SV=3	GGGFGGGSGGGF/1	['Sage', 'PEAKS']	[0.0041282946967291, 0.001727115716753]	[0.4268239580618172, 0.8066591442609188]	[0.0300465156958251, 0.0098480221616665]	0.409306	0.265804	1	2	0.00172712	0.00984802	0.806659	0	NA	1	0	1	1	netMHCpan-4.1	HLA-C*07:02	75	NB	GGGFGGGSF	0	GGGGSGGGF
GGGFGGGSRGFGGASGGGY	19	FALSE	sp|P35527|K1C9_HUMAN	KRT9	HUMAN	Keratin, type I cytoskeletal 9 OS=Homo sapiens OX=9606 GN=KRT9 PE=1 SV=3	GGGFGGGSRGFGGASGGGY/2	['MSFragger', 'Comet', 'Sage', 'PEAKS']	[0.0009174311926605, 0.0007722007722007, 0.0011820330969267, 0.0006497725795971]	[2.49813979856252, 1.7340421940946444, 1.2865842197399957, 2.45164616377484]	[3.937182171431827e-05, 4.800377782223799e-06, 3.332651533616598e-05, 2.154743407054789e-05]	0.504316	0.111053	1	4	0.000649773	4.80038e-06	2.49814	0	NA	1	0	1	1	NA	NA	NA	NA	NA	NA	NA
GGGFGGGSRGFGGASGGGYS	20	FALSE	sp|P35527|K1C9_HUMAN	KRT9	HUMAN	Keratin, type I cytoskeletal 9 OS=Homo sapiens OX=9606 GN=KRT9 PE=1 SV=3	GGGFGGGSRGFGGASGGGYS/2	['MSFragger', 'Comet', 'Sage', 'PEAKS']	[0.0015904572564612, 0.0007722007722007, 0.001564945226917, 0.0009401441554371]	[1.174164964571071, 1.1125708553541866, 0.8018862260960702, 1.195375566345599]	[0.0020291277300036, 0.0003359316362822, 0.0015492892558751, 0.0014618479280464]	0.749933	1.41336	1	4	0.000772201	0.000335932	1.19538	0	NA	1	0	1	1	NA	NA	NA	NA	NA	NA	NA
GGGFSSGGF	9	TRUE	sp|P13645|K1C10_HUMAN	KRT10	HUMAN	Keratin, type I cytoskeletal 10 OS=Homo sapiens OX=9606 GN=KRT10 PE=1 SV=6	GGGFSSGGF/1	['MSFragger', 'Comet', 'Sage', 'PEAKS']	[0.0018063583815028, 0.00342335488779, 0.001564945226917, 0.0009401441554371]	[0.9266156600576124, 0.4660504364914448, 0.6821587968025445, 1.2488170000405825]	[0.0051597255988085, 0.0274527135376957, 0.0039981553916633, 0.0012309981540336]	0.957717	0.0498628	1	4	0.000940144	0.001231	1.24882	0	NA	2	1	1	2	netMHCpan-4.1	HLA-C*07:02	34.333	NB	GGGFSSGGF	0	GGGFSSGGF
GGGFSSGGFS	10	TRUE	sp|P13645|K1C10_HUMAN	KRT10	HUMAN	Keratin, type I cytoskeletal 10 OS=Homo sapiens OX=9606 GN=KRT10 PE=1 SV=6	GGGFSSGGFS/1	['MSFragger', 'PEAKS']	[0.0019697964543663, 0.0009401441554371]	[0.8173458718435205, 0.893298487730714]	[0.0092984448694594, 0.0058351950821727]	0.839689	2.15683	1	2	0.000940144	0.0058352	0.893298	0	NA	1	0	1	1	netMHCpan-4.1	HLA-A*02:01	85	NB	GGFSSGGFS	0	GGGSSGGFS
GGGFSSGGFSGG	12	TRUE	sp|P13645|K1C10_HUMAN	KRT10	HUMAN	Keratin, type I cytoskeletal 10 OS=Homo sapiens OX=9606 GN=KRT10 PE=1 SV=6	GGGFSSGGFSGG/1	['MSFragger', 'Comet', 'Sage', 'PEAKS']	[0.0018063583815028, 0.002415458937198, 0.001564945226917, 0.0006497725795971]	[0.9409534519131182, 0.5209197926213454, 0.6182342655459055, 1.883671780745366]	[0.0048143106227509, 0.0189615561289136, 0.0066363283295099, 0.0001631937022613]	0.821599	1.82826	1	4	0.000649773	0.000163194	1.88367	0	NA	2	1	1	2	netMHCpan-4.1	HLA-C*07:02	100	NB	GSSGGFSGG	0	GGGSSGGFS
GGGFSSGGFSGGS	13	FALSE	sp|P13645|K1C10_HUMAN	KRT10	HUMAN	Keratin, type I cytoskeletal 10 OS=Homo sapiens OX=9606 GN=KRT10 PE=1 SV=6	GGGFSSGGFSGGS/1	['MSFragger', 'Comet', 'Sage', 'PEAKS']	[0.0015904572564612, 0.002415458937198, 0.001564945226917, 0.0006497725795971]	[1.020991299573648, 0.5123583732873537, 0.6264347604443017, 1.9614757467750492]	[0.0033895919488838, 0.0200912357371004, 0.0062185551296946, 0.0001240060723209]	0.910869	2.73112	1	4	0.000649773	0.000124006	1.96148	0	NA	4	2	2	4	netMHCIIpan-4.3	HLA-DPA10103-DPB10402	18.69	NB	FSSGGFSGG	NA	NA
GGGFSSGGFSGGSF	14	FALSE	sp|P13645|K1C10_HUMAN	KRT10	HUMAN	Keratin, type I cytoskeletal 10 OS=Homo sapiens OX=9606 GN=KRT10 PE=1 SV=6	GGGFSSGGFSGGSF/2	['MSFragger', 'Comet', 'Sage', 'PEAKS']	[0.0009174311926605, 0.0007722007722007, 0.0011820330969267, 0.0006497725795971]	[2.164107883079065, 1.1144608124115554, 0.8939854885598176, 2.1778290464227257]	[0.0001141067468625, 0.0003316205718743, 0.0007472065507068, 5.739506214077992e-05]	0.807755	0.139439	1	4	0.000649773	5.73951e-05	2.17783	0	NA	2	0	2	2	netMHCIIpan-4.3	HLA-DPA10103-DPB10402	14.88	NB	FSSGGFSGG	NA	NA
GGGFSSGGFSGGSFSRG	17	FALSE	sp|P13645|K1C10_HUMAN	KRT10	HUMAN	Keratin, type I cytoskeletal 10 OS=Homo sapiens OX=9606 GN=KRT10 PE=1 SV=6	GGGFSSGGFSGGSFSRG/2	['Comet', 'PEAKS']	[0.0013860013860013, 0.0009401441554371]	[0.7101004926082858, 1.1892427975245825]	[0.0052465727433223, 0.0014924150874506]	0.447308	0.815479	1	2	0.000940144	0.00149242	1.18924	0	NA	1	0	1	1	netMHCIIpan-4.3	HLA-DPA10103-DPB10402	22.82	NB	FSSGGFSGG	NA	NA
GGGGFGGGGF	10	TRUE	sp|P04264|K2C1_HUMAN;sp|P13645|K1C10_HUMAN;sp|P35908|K22E_HUMAN	KRT1;KRT10;KRT2	HUMAN	Keratin, type II cytoskeletal 1 OS=Homo sapiens OX=9606 GN=KRT1 PE=1 SV=6	GGGGFGGGGF/1	['MSFragger', 'Comet', 'Sage', 'PEAKS']	[0.0049288061336254, 0.0062071218556027, 0.0099009900990099, 0.0009401441554371]	[0.6013022686696031, 0.3852203491786742, 0.3337715496780474, 1.175143066428492]	[0.0343845847078594, 0.0470748457248038, 0.0612085262050827, 0.0015665378073162]	0.805335	0.574845	1	4	0.000940144	0.00156654	1.17514	0	NA	3	2	1	3	netMHCpan-4.1	HLA-C*07:02	56.667	NB	GGGGGGGGF	0	GGGGGGGGF
GGGGFGGGGFG	11	TRUE	P04264|K2C1_HUMAN;P13645|K1C10_HUMAN;P35908|K22E_HUMAN	KRT1;KRT10;KRT2	HUMAN	Keratin, type II cytoskeletal 1 OS=Homo sapiens OX=9606 GN=KRT1 PE=1 SV=6	GGGGFGGGGFG/1	['PEAKS']	[0.0009401441554371]	[1.2935866755311702]	[0.0010748811971843]	0.675368	0.301367	1	1	0.000940144	0.00107488	1.29359	0	NA	3	0	3	3	netMHCpan-4.1	HLA-A*02:01	95	NB	GGFGGGGFG	0	GGGGGGGGF
GGGGFGGGGFGGG	13	FALSE	sp|P04264|K2C1_HUMAN;sp|P13645|K1C10_HUMAN	KRT1;KRT10	HUMAN	Keratin, type II cytoskeletal 1 OS=Homo sapiens OX=9606 GN=KRT1 PE=1 SV=6	GGGGFGGGGFGGG/1	['MSFragger', 'PEAKS']	[0.0009174311926605, 0.0009401441554371]	[1.9271933575968283, 1.4645299296855971]	[0.000241267744834, 0.0006531531238992]	0.838218	0.0490225	1	2	0.000917431	0.000241268	1.92719	0	NA	3	2	1	3	netMHCIIpan-4.3	HLA-DQA10301-DQB10603	79.31	NB	GFGGGGFGG	NA	NA
GGGGFGGGGFGGGF	14	FALSE	sp|P13645|K1C10_HUMAN	KRT10	HUMAN	Keratin, type I cytoskeletal 10 OS=Homo sapiens OX=9606 GN=KRT10 PE=1 SV=6	GGGGFGGGGFGGGF/1	['MSFragger', 'Comet', 'Sage', 'PEAKS']	[0.0009174311926605, 0.0007722007722007, 0.001564945226917, 0.0006497725795971]	[2.018865792573461, 1.3486406202500267, 0.7359605854533742, 1.940164763807841]	[0.0001807767348887, 6.692110125081247e-05, 0.0026109146392755, 0.0001337191855935]	0.863552	0.470852	1	4	0.000649773	6.69211e-05	2.01887	0	NA	2	0	2	2	netMHCIIpan-4.3	HLA-DPA10103-DPB10402	69.75	NB	FGGGGFGGG	NA	NA
GGGGFGGGGGFGG	13	FALSE	sp|O43516|WIPF1_HUMAN	WIPF1	HUMAN	WAS/WASL-interacting protein family member 1 OS=Homo sapiens OX=9606 GN=WIPF1 PE=1 SV=3	GGGGFGGGGGFGG/1	['MSFragger', 'Sage', 'PEAKS']	[0.0019697964543663, 0.0048632218844984, 0.0036278828712101]	[0.8126206879208745, 0.392503290533267, 0.6342694493688544]	[0.0095591937762184, 0.0391895201048874, 0.029537788505414]	0.0710644	1.33214	1	3	0.0019698	0.00955919	0.812621	0	NA	1	0	1	1	netMHCIIpan-4.3	HLA-DQA10301-DQB10603	78.33	NB	GFGGGGGFG	NA	NA
GGGGFGGGGI	10	TRUE	sp|P04264|K2C1_HUMAN	KRT1	HUMAN	Keratin, type II cytoskeletal 1 OS=Homo sapiens OX=9606 GN=KRT1 PE=1 SV=6	GGGGFGGGGI/1	['MSFragger', 'Comet', 'Sage', 'PEAKS']	[0.0042517006802721, 0.0097402597402597, 0.0019040365575019, 0.0009401441554371]	[0.6425405898526495, 0.3183690677241342, 0.5062634292310602, 1.3431730291230812]	[0.0270220188097188, 0.0728421849236668, 0.0161088540090825, 0.0009289485214708]	0.77547	1.38884	1	4	0.000940144	0.000928949	1.34317	0	NA	2	2	0	2	netMHCpan-4.1	HLA-A*02:01	68.333	NB	GGGGGGGGI	0	GGGGFGGGG
GGGGGGGFGRVS	12	TRUE	sp|P13647|K2C5_HUMAN	KRT5	HUMAN	Keratin, type II cytoskeletal 5 OS=Homo sapiens OX=9606 GN=KRT5 PE=1 SV=3	GGGGGGGFGRVS/2	['MSFragger', 'Comet', 'PEAKS']	[0.0015904572564612, 0.002415458937198, 0.0009401441554371]	[0.9884568985990028, 0.624864941449743, 1.1923528521951898]	[0.0038802297349007, 0.009370647725959, 0.0014767927035113]	0.833265	0.604703	1	3	0.000940144	0.00147679	1.19235	0	NA	1	0	1	1	netMHCpan-4.1	HLA-A*02:01	95	NB	GGGGGGFGR	0	GGGGGGGVS
GGGGGGGLGSGGSI	14	FALSE	sp|P35527|K1C9_HUMAN	KRT9	HUMAN	Keratin, type I cytoskeletal 9 OS=Homo sapiens OX=9606 GN=KRT9 PE=1 SV=3	GGGGGGGLGSGGSI/1	['MSFragger', 'Comet', 'Sage']	[0.0009174311926605, 0.0007722007722007, 0.0011820330969267]	[2.6372787513454674, 1.5720928417859672, 1.1949131289842407]	[2.5250651730234545e-05, 1.4527276424503858e-05, 6.889461810417178e-05]	0.903109	0.186891	1	3	0.000772201	1.45273e-05	2.63728	0	NA	1	0	1	1	netMHCIIpan-4.3	HLA-DQA10301-DQB10302	78.48	NB	GGGGLGSGG	NA	NA
GGGGGGGLGSGGSIR	15	FALSE	sp|P35527|K1C9_HUMAN	KRT9	HUMAN	Keratin, type I cytoskeletal 9 OS=Homo sapiens OX=9606 GN=KRT9 PE=1 SV=3	GGGGGGGLGSGGSIR/2	['MSFragger', 'Comet', 'Sage', 'PEAKS']	[0.0009174311926605, 0.0007722007722007, 0.0011820330969267, 0.0006497725795971]	[3.944422259342584, 1.0202919431619868, 3.7932443110908474, 2.4223508404872454]	[3.857906436125935e-07, 0.0006311377633236, 7.90074356527994e-14, 2.3930409388849023e-05]	0.971926	0.146451	1	4	0.000649773	7.90074e-14	3.94442	0	NA	3	1	2	3	netMHCIIpan-4.3	HLA-DQA10301-DQB10302	69.76	NB	GGGGLGSGG	NA	NA
GGGGGGGLGSGGSIRSS	17	FALSE	sp|P35527|K1C9_HUMAN	KRT9	HUMAN	Keratin, type I cytoskeletal 9 OS=Homo sapiens OX=9606 GN=KRT9 PE=1 SV=3	GGGGGGGLGSGGSIRSS/2	['MSFragger', 'Comet', 'Sage', 'PEAKS']	[0.0009174311926605, 0.0007722007722007, 0.0011820330969267, 0.0006497725795971]	[3.2873097611561954, 1.5367901776915618, 3.767617198215946, 2.77761598171207]	[3.1645912542818498e-06, 1.849334624830508e-05, 9.679386710139884e-14, 6.704726073060337e-06]	0.912859	0.481743	1	4	0.000649773	9.67939e-14	3.76762	0	NA	3	1	2	3	netMHCIIpan-4.3	DRB1_0404	50.76	NB	LGSGGSIRS	NA	NA
GGGGGGGLGSGGSIRSSY	18	FALSE	sp|P35527|K1C9_HUMAN	KRT9	HUMAN	Keratin, type I cytoskeletal 9 OS=Homo sapiens OX=9606 GN=KRT9 PE=1 SV=3	GGGGGGGLGSGGSIRSSY/2	['MSFragger', 'Comet', 'Sage', 'PEAKS']	[0.0009174311926605, 0.0007722007722007, 0.001564945226917, 0.0006497725795971]	[2.7835524951601918, 1.4437786842527385, 0.7665270705587661, 2.5636154881444493]	[1.582594314041574e-05, 3.49278172758636e-05, 0.0020497280920836, 1.4429710201437927e-05]	0.912262	0.404976	1	4	0.000649773	1.44297e-05	2.78355	0	NA	3	1	2	3	netMHCIIpan-4.3	DRB1_0404	42.09	NB	LGSGGSIRS	NA	NA
GGGGGGGLGSGGSIRSSYS	19	FALSE	sp|P35527|K1C9_HUMAN	KRT9	HUMAN	Keratin, type I cytoskeletal 9 OS=Homo sapiens OX=9606 GN=KRT9 PE=1 SV=3	GGGGGGGLGSGGSIRSSYS/2	['MSFragger', 'Comet', 'Sage', 'PEAKS']	[0.0015904572564612, 0.0007722007722007, 0.0011820330969267, 0.0009401441554371]	[1.119243846264026, 1.267528277403226, 0.9381631646265224, 1.419204927646062]	[0.0023897979027438, 0.0001164985151318, 0.0005266037141639, 0.0007454293430159]	0.433292	0.863243	1	4	0.000772201	0.000116499	1.4192	0	NA	1	0	1	1	NA	NA	NA	NA	NA	NA	NA
GGGGGGGRFSSSSGYGGGSS	20	FALSE	sp|P35527|K1C9_HUMAN	KRT9	HUMAN	Keratin, type I cytoskeletal 9 OS=Homo sapiens OX=9606 GN=KRT9 PE=1 SV=3	GGGGGGGRFSSSSGYGGGSS/2	['MSFragger']	[0.0047235343150875]	[0.6213122206411723]	[0.0306358239469604]	0.34444	0.674332	1	1	0.00472353	0.0306358	0.621312	0	NA	1	0	1	1	NA	NA	NA	NA	NA	NA	NA
GGGGGGLGSGGSI	13	FALSE	sp|P35527|K1C9_HUMAN	KRT9	HUMAN	Keratin, type I cytoskeletal 9 OS=Homo sapiens OX=9606 GN=KRT9 PE=1 SV=3	GGGGGGLGSGGSI/1	['MSFragger', 'Comet', 'Sage', 'PEAKS']	[0.0009174311926605, 0.0007722007722007, 0.001564945226917, 0.0006497725795971]	[2.3218312241133483, 1.2748192259458555, 0.6638048872759449, 1.9645002211652527]	[6.90831399982077e-05, 0.0001108356770922, 0.0046241041811783, 0.0001226847394824]	0.926485	0.465494	1	4	0.000649773	6.90831e-05	2.32183	0	NA	1	0	1	1	netMHCIIpan-4.3	HLA-DQA10301-DQB10302	82.39	NB	GGGLGSGGS	NA	NA
GGGGGGLGSGGSIR	14	FALSE	sp|P35527|K1C9_HUMAN	KRT9	HUMAN	Keratin, type I cytoskeletal 9 OS=Homo sapiens OX=9606 GN=KRT9 PE=1 SV=3	GGGGGGLGSGGSIR/2	['MSFragger', 'Comet', 'Sage', 'PEAKS']	[0.0009174311926605, 0.0007722007722007, 0.0011820330969267, 0.0006497725795971]	[2.9132134240774, 1.175237545731165, 1.9167538033974567, 2.4388923891251846]	[1.0458553012190642e-05, 0.0002189031555578, 2.261781461153219e-07, 2.2554244085361272e-05]	0.968734	0.0774073	1	4	0.000649773	2.26178e-07	2.91321	0	NA	4	1	3	4	netMHCIIpan-4.3	HLA-DQA10301-DQB10302	79.82	NB	GGGLGSGGS	NA	NA
GGGGGGLGSGGSIRS	15	FALSE	sp|P35527|K1C9_HUMAN	KRT9	HUMAN	Keratin, type I cytoskeletal 9 OS=Homo sapiens OX=9606 GN=KRT9 PE=1 SV=3	GGGGGGLGSGGSIRS/2	['MSFragger', 'Comet', 'Sage', 'PEAKS']	[0.0009174311926605, 0.0007722007722007, 0.0011820330969267, 0.0006497725795971]	[2.574455975427564, 1.380367241891015, 1.5107927396295682, 2.398915891262419]	[3.0859648153751154e-05, 5.387551649743699e-05, 5.640463768768519e-06, 2.602488665593853e-05]	0.96172	0.205007	1	4	0.000649773	5.64046e-06	2.57446	0	NA	2	0	2	2	netMHCIIpan-4.3	DRB1_0404	73.96	NB	LGSGGSIRS	NA	NA
GGGGGGLGSGGSIRSS	16	FALSE	sp|P35527|K1C9_HUMAN	KRT9	HUMAN	Keratin, type I cytoskeletal 9 OS=Homo sapiens OX=9606 GN=KRT9 PE=1 SV=3	GGGGGGLGSGGSIRSS/2	['MSFragger', 'Comet', 'Sage', 'PEAKS']	[0.0009174311926605, 0.0007722007722007, 0.0011820330969267, 0.0006497725795971]	[3.3344629559351158, 1.3056904692358626, 1.384329532793667, 2.6079551915603663]	[2.7210825016375164e-06, 8.975279226999455e-05, 1.536242599120743e-05, 1.2311001872944196e-05]	0.921614	0.442545	1	4	0.000649773	2.72108e-06	3.33446	0	NA	2	1	1	2	netMHCIIpan-4.3	DRB1_0404	43.05	NB	LGSGGSIRS	NA	NA
GGGGGGLGSGGSIRSSY	17	FALSE	sp|P35527|K1C9_HUMAN	KRT9	HUMAN	Keratin, type I cytoskeletal 9 OS=Homo sapiens OX=9606 GN=KRT9 PE=1 SV=3	GGGGGGLGSGGSIRSSY/2	['MSFragger', 'Comet', 'Sage', 'PEAKS']	[0.0014214641080312, 0.002415458937198, 0.001564945226917, 0.0044742729306487]	[1.4507372324565853, 0.6364160569822009, 0.7964442133916846, 0.5833157448566549]	[0.0009968092244069, 0.0086630830784052, 0.0016174905754306, 0.040736405989982]	0.710293	0.531959	1	4	0.00142146	0.000996809	1.45074	0	NA	2	0	2	2	netMHCIIpan-4.3	DRB1_0404	34.78	NB	LGSGGSIRS	NA	NA
GGGGGLGSGGSI	12	TRUE	sp|P35527|K1C9_HUMAN	KRT9	HUMAN	Keratin, type I cytoskeletal 9 OS=Homo sapiens OX=9606 GN=KRT9 PE=1 SV=3	GGGGGLGSGGSI/1	['MSFragger', 'Comet', 'Sage', 'PEAKS']	[0.0009174311926605, 0.0007722007722007, 0.001564945226917, 0.0006497725795971]	[1.8075969814147743, 1.1051086257778686, 0.7744131304777159, 1.7531133705790782]	[0.0003503337982207, 0.0003535077394246, 0.0019256780585345, 0.000257054479529]	0.91693	0.447255	1	4	0.000649773	0.000257054	1.8076	0	NA	1	0	1	1	netMHCpan-4.1	HLA-A*02:01	76.667	NB	GGLGSGGSI	0	GGGGGGSGG
GGGGGLGSGGSIR	13	FALSE	sp|P35527|K1C9_HUMAN	KRT9	HUMAN	Keratin, type I cytoskeletal 9 OS=Homo sapiens OX=9606 GN=KRT9 PE=1 SV=3	GGGGGLGSGGSIR/2	['MSFragger', 'Comet', 'Sage', 'PEAKS']	[0.0009174311926605, 0.0007722007722007, 0.0011820330969267, 0.0006497725795971]	[1.9294371912288144, 0.963816153724554, 0.8952120602069314, 2.071395961636527]	[0.0002395748017634, 0.0009283633372839, 0.0007399833689899, 8.391031903573606e-05]	0.980823	0.177392	1	4	0.000649773	8.39103e-05	2.0714	0	NA	4	1	3	4	netMHCIIpan-4.3	HLA-DQA10301-DQB10302	87.64	NB	GGGLGSGGS	NA	NA
GGGGGLGSGGSIRSS	15	FALSE	sp|P35527|K1C9_HUMAN	KRT9	HUMAN	Keratin, type I cytoskeletal 9 OS=Homo sapiens OX=9606 GN=KRT9 PE=1 SV=3	GGGGGLGSGGSIRSS/2	['MSFragger', 'Comet', 'Sage', 'PEAKS']	[0.0009174311926605, 0.0007722007722007, 0.0011820330969267, 0.0006497725795971]	[2.713308217040986, 1.5582255903357172, 1.900375675775492, 2.356749100074418]	[1.980687589376697e-05, 1.5972136720963956e-05, 2.5751696593232905e-07, 3.026528920481439e-05]	0.951612	0.583418	1	4	0.000649773	2.57517e-07	2.71331	0	NA	4	2	2	4	netMHCIIpan-4.3	DRB1_0404	34.96	NB	LGSGGSIRS	NA	NA
GGGGGSFGAGGGF	13	FALSE	sp|P04264|K2C1_HUMAN	KRT1	HUMAN	Keratin, type II cytoskeletal 1 OS=Homo sapiens OX=9606 GN=KRT1 PE=1 SV=6	GGGGGSFGAGGGF/1	['MSFragger', 'Comet', 'Sage', 'PEAKS']	[0.0009174311926605, 0.0007722007722007, 0.0011820330969267, 0.0006497725795971]	[1.7570780825473198, 0.9506481125736678, 0.9883455127483364, 1.8083361885117637]	[0.0004093652827358, 0.0010157609650471, 0.0003538790259987, 0.0002123843458361]	0.87446	0.971024	1	4	0.000649773	0.000212384	1.80834	0	NA	1	0	1	1	netMHCIIpan-4.3	HLA-DQA10301-DQB10302	61.96	NB	GGSFGAGGG	NA	NA
GGGGGSFGAGGGFG	14	FALSE	sp|P04264|K2C1_HUMAN	KRT1	HUMAN	Keratin, type II cytoskeletal 1 OS=Homo sapiens OX=9606 GN=KRT1 PE=1 SV=6	GGGGGSFGAGGGFG/1	['MSFragger', 'Comet', 'Sage', 'PEAKS']	[0.0009174311926605, 0.0007722007722007, 0.0011820330969267, 0.0006497725795971]	[1.8515962895905111, 0.8343149727929927, 0.9515480857903676, 1.979881005582332]	[0.0003055980982209, 0.0022484523420809, 0.0004736316454736, 0.0001161757353621]	0.943451	1.38879	1	4	0.000649773	0.000116176	1.97988	0	NA	3	2	1	3	netMHCIIpan-4.3	HLA-DQA10301-DQB10302	59.11	NB	GGSFGAGGG	NA	NA
GGGGGSFGAGGGFGS	15	FALSE	sp|P04264|K2C1_HUMAN	KRT1	HUMAN	Keratin, type II cytoskeletal 1 OS=Homo sapiens OX=9606 GN=KRT1 PE=1 SV=6	GGGGGSFGAGGGFGS/2	['MSFragger', 'Comet', 'Sage', 'PEAKS']	[0.0009174311926605, 0.0007722007722007, 0.001564945226917, 0.0006497725795971]	[1.8258170873473776, 0.8092666549170939, 0.6529434058754998, 1.9234638905623571]	[0.0003310978337699, 0.0026677702051124, 0.005039845374301, 0.0001418464868328]	0.726271	2.51316	1	4	0.000649773	0.000141846	1.92346	0	NA	1	0	1	1	netMHCIIpan-4.3	HLA-DQA10301-DQB10302	56.83	NB	GGSFGAGGG	NA	NA
GGGGGSFGAGGGFGSR	16	FALSE	sp|P04264|K2C1_HUMAN	KRT1	HUMAN	Keratin, type II cytoskeletal 1 OS=Homo sapiens OX=9606 GN=KRT1 PE=1 SV=6	GGGGGSFGAGGGFGSR/2	['MSFragger', 'Comet', 'Sage', 'PEAKS']	[0.0009174311926605, 0.0007722007722007, 0.0011820330969267, 0.0006497725795971]	[2.945225350034182, 1.7485213916161977, 1.7455398242780873, 2.314047365377325]	[9.441746250117956e-06, 4.347898766697564e-06, 8.781683140641567e-07, 3.526286031208542e-05]	0.890197	1.37492	1	4	0.000649773	8.78168e-07	2.94523	0	NA	2	1	1	2	netMHCIIpan-4.3	DRB5_0105	56.53	NB	FGAGGGFGS	NA	NA
GGGGGSFGAGGGFGSRS	17	FALSE	sp|P04264|K2C1_HUMAN	KRT1	HUMAN	Keratin, type II cytoskeletal 1 OS=Homo sapiens OX=9606 GN=KRT1 PE=1 SV=6	GGGGGSFGAGGGFGSRS/2	['MSFragger', 'Comet', 'Sage', 'PEAKS']	[0.0009174311926605, 0.0007722007722007, 0.0011820330969267, 0.0006497725795971]	[2.591383404492891, 1.402529717172353, 0.9513159725729128, 2.626957895478236]	[2.9236097331099227e-05, 4.630289345033021e-05, 0.0004745032330096, 1.1501031691939184e-05]	0.887916	1.20306	1	4	0.000649773	1.1501e-05	2.62696	0	NA	2	1	1	2	netMHCIIpan-4.3	DRB5_0105	40.84	NB	FGAGGGFGS	NA	NA
GGGGGSFGAGGGFGSRSL	18	FALSE	sp|P04264|K2C1_HUMAN	KRT1	HUMAN	Keratin, type II cytoskeletal 1 OS=Homo sapiens OX=9606 GN=KRT1 PE=1 SV=6	GGGGGSFGAGGGFGSRSL/2	['MSFragger', 'Comet', 'Sage', 'PEAKS']	[0.0014214641080312, 0.0007722007722007, 0.001564945226917, 0.0006497725795971]	[1.3379570962062552, 1.661495752293991, 0.7009438672835606, 2.013573166371177]	[0.0013288361448875, 7.88319296412228e-06, 0.003445297799329, 0.0001030795132318]	0.714705	1.10197	1	4	0.000649773	7.88319e-06	2.01357	0	NA	1	0	1	1	netMHCIIpan-4.3	DRB5_0105	47.76	NB	FGAGGGFGS	NA	NA
GGGGIGGGGF	10	TRUE	sp|P04264|K2C1_HUMAN	KRT1	HUMAN	Keratin, type II cytoskeletal 1 OS=Homo sapiens OX=9606 GN=KRT1 PE=1 SV=6	GGGGIGGGGF/1	['Comet', 'PEAKS']	[0.0039956411187795, 0.0009401441554371]	[0.4376795675669446, 0.8935365309754985]	[0.0332069734714299, 0.0058271075208687]	0.875364	0.0229397	1	2	0.000940144	0.00582711	0.893537	0	NA	1	0	1	1	netMHCpan-4.1	HLA-C*07:02	56.667	NB	GGGGGGGGF	0	GGGGGGGGF
GGGGIGGGGFGG	12	TRUE	sp|P04264|K2C1_HUMAN	KRT1	HUMAN	Keratin, type II cytoskeletal 1 OS=Homo sapiens OX=9606 GN=KRT1 PE=1 SV=6	GGGGIGGGGFGG/1	['MSFragger', 'Sage', 'PEAKS']	[0.0025086233929131, 0.0075713453698311, 0.0009401441554371]	[0.7413192171821508, 0.3671865932323114, 1.3594678221858032]	[0.0147229847062882, 0.0475684544184369, 0.0008859842720884]	0.538866	1.14758	1	3	0.000940144	0.000885984	1.35947	0	NA	1	0	1	1	netMHCpan-4.1	HLA-A*02:01	95	NB	GIGGGGFGG	0	GGGGGGGGF
GGGGIGGGGFGGF	13	FALSE	sp|P04264|K2C1_HUMAN	KRT1	HUMAN	Keratin, type II cytoskeletal 1 OS=Homo sapiens OX=9606 GN=KRT1 PE=1 SV=6	GGGGIGGGGFGGF/1	['MSFragger', 'Comet', 'Sage', 'PEAKS']	[0.0009174311926605, 0.002415458937198, 0.0011820330969267, 0.0006497725795971]	[1.683341615372912, 0.5216040924551729, 1.03310568514656, 1.8740764729779649]	[0.0005123372460482, 0.0188740214063994, 0.0002482385110731, 0.0001687890452373]	0.93035	1.16449	1	4	0.000649773	0.000168789	1.87408	0	NA	2	0	2	2	netMHCIIpan-4.3	HLA-DQA10301-DQB10603	58.75	NB	GIGGGGFGG	NA	NA
GGGGLGSGGSI	11	TRUE	sp|P35527|K1C9_HUMAN	KRT9	HUMAN	Keratin, type I cytoskeletal 9 OS=Homo sapiens OX=9606 GN=KRT9 PE=1 SV=3	GGGGLGSGGSI/1	['MSFragger', 'Comet', 'PEAKS']	[0.0018063583815028, 0.00342335488779, 0.0009401441554371]	[0.8982083766158281, 0.4624145551411721, 1.0502379641134096]	[0.0059529088273557, 0.0281317985178035, 0.0025733023367617]	0.89284	0.31852	1	3	0.000940144	0.0025733	1.05024	0	NA	1	0	1	1	netMHCpan-4.1	HLA-A*02:01	60.625	NB	GGGGLGSSI	0	GGGGGSGGS
GGGGLGSGGSIR	12	TRUE	sp|P35527|K1C9_HUMAN	KRT9	HUMAN	Keratin, type I cytoskeletal 9 OS=Homo sapiens OX=9606 GN=KRT9 PE=1 SV=3	GGGGLGSGGSIR/2	['MSFragger', 'Comet', 'Sage', 'PEAKS']	[0.0009174311926605, 0.0007722007722007, 0.0011820330969267, 0.0006497725795971]	[1.6682448848424385, 0.7915946364770023, 1.122351531754681, 1.898827814324061]	[0.0005361350507495, 0.0030097451277544, 0.0001224137047692, 0.0001547191524456]	0.982211	0.0906381	1	4	0.000649773	0.000122414	1.89883	0	NA	3	1	2	3	netMHCpan-4.1	HLA-A*02:01	61.25	NB	GLGSGGSIR	0	GGGGGGSIR
GGGGLGSGGSIRSS	14	FALSE	sp|P35527|K1C9_HUMAN	KRT9	HUMAN	Keratin, type I cytoskeletal 9 OS=Homo sapiens OX=9606 GN=KRT9 PE=1 SV=3	GGGGLGSGGSIRSS/2	['MSFragger', 'Comet', 'Sage', 'PEAKS']	[0.0009174311926605, 0.0007722007722007, 0.0011820330969267, 0.0006497725795971]	[2.1855772876296604, 1.1918545392478077, 1.053404518687031, 2.591451655666746]	[0.0001065830703386, 0.0001954029033988, 0.0002113657117935, 1.3060583437819958e-05]	0.979145	0.416119	1	4	0.000649773	1.30606e-05	2.59145	0	NA	3	2	1	3	netMHCIIpan-4.3	DRB1_0404	32.86	NB	LGSGGSIRS	NA	NA
GGGGSFGAGGGFG	13	FALSE	sp|P04264|K2C1_HUMAN	KRT1	HUMAN	Keratin, type II cytoskeletal 1 OS=Homo sapiens OX=9606 GN=KRT1 PE=1 SV=6	GGGGSFGAGGGFG/1	['MSFragger', 'Sage', 'PEAKS']	[0.0009174311926605, 0.001564945226917, 0.0006497725795971]	[1.551310932799072, 0.6992724571641958, 1.8533929978917505]	[0.0007555464998761, 0.0034912161430017, 0.0001814857279523]	0.93456	1.60602	1	3	0.000649773	0.000181486	1.85339	0	NA	1	0	1	1	netMHCIIpan-4.3	HLA-DQA10301-DQB10302	68.97	NB	GGSFGAGGG	NA	NA
GGGGSFGAGGGFGSR	15	FALSE	sp|P04264|K2C1_HUMAN	KRT1	HUMAN	Keratin, type II cytoskeletal 1 OS=Homo sapiens OX=9606 GN=KRT1 PE=1 SV=6	GGGGSFGAGGGFGSR/2	['MSFragger', 'Comet', 'Sage']	[0.00519978106185, 0.0059800664451827, 0.0070298769771528]	[0.5991925750467959, 0.4005968622452693, 0.3709789467582981]	[0.0347991435667501, 0.0425172447465431, 0.0462140557923829]	0.651718	1.53562	1	3	0.00519978	0.0347991	0.599193	0	NA	1	1	0	1	netMHCIIpan-4.3	DRB5_0105	46.7	NB	FGAGGGFGS	NA	NA
GGGIGGGGFGGF	12	TRUE	sp|P04264|K2C1_HUMAN	KRT1	HUMAN	Keratin, type II cytoskeletal 1 OS=Homo sapiens OX=9606 GN=KRT1 PE=1 SV=6	GGGIGGGGFGGF/1	['MSFragger']	[0.0047235343150875]	[0.622288113558638]	[0.0304615086068518]	0.805966	1.0103	1	1	0.00472353	0.0304615	0.622288	0	NA	1	0	1	1	netMHCpan-4.1	HLA-C*07:02	75	NB	GGGGGFGGF	0	GIGGGGGGF
GGGLGSGGSI	10	TRUE	sp|P35527|K1C9_HUMAN	KRT9	HUMAN	Keratin, type I cytoskeletal 9 OS=Homo sapiens OX=9606 GN=KRT9 PE=1 SV=3	GGGLGSGGSI/1	['MSFragger', 'Comet', 'Sage', 'PEAKS']	[0.0015904572564612, 0.0023378141437755, 0.0019040365575019, 0.0009401441554371]	[1.175904538472799, 0.6494343646271261, 0.5470080947875662, 1.4659292571791531]	[0.0020191970980306, 0.0079291860990161, 0.0116711227483931, 0.0006504668437074]	0.964234	0.352306	1	4	0.000940144	0.000650467	1.46593	0	NA	2	0	2	2	netMHCpan-4.1	HLA-B*07:02	46.5	NB	GGLGSGGSI	0	GGGGSGGSI
GGGLGSGGSIR	11	TRUE	sp|P35527|K1C9_HUMAN	KRT9	HUMAN	Keratin, type I cytoskeletal 9 OS=Homo sapiens OX=9606 GN=KRT9 PE=1 SV=3	GGGLGSGGSIR/2	['MSFragger', 'PEAKS']	[0.0059171597633136, 0.0009401441554371]	[0.5873645170498358, 1.3025496982477658]	[0.0371911607533073, 0.0010466370215624]	0.989846	0.148527	1	2	0.000940144	0.00104664	1.30255	0	NA	1	0	1	1	netMHCpan-4.1	HLA-A*02:01	48.8	NB	GLGSGGSIR	0	GGGSGGSIR
GGGLGSGGSIRSS	13	FALSE	sp|P35527|K1C9_HUMAN	KRT9	HUMAN	Keratin, type I cytoskeletal 9 OS=Homo sapiens OX=9606 GN=KRT9 PE=1 SV=3	GGGLGSGGSIRSS/2	['MSFragger', 'Comet', 'Sage', 'PEAKS']	[0.0009174311926605, 0.0007722007722007, 0.001564945226917, 0.0006497725795971]	[1.833722031248621, 1.368137298207854, 0.8084152339904388, 2.297556782177929]	[0.0003230695704998, 5.857235241756487e-05, 0.0014712490049152, 3.740626785395885e-05]	0.936981	0.565622	1	4	0.000649773	3.74063e-05	2.29756	0	NA	1	0	1	1	netMHCIIpan-4.3	DRB1_0404	29.08	NB	LGSGGSIRS	NA	NA
GGGLRLPLL	9	TRUE	sp|Q14160|SCRIB_HUMAN	SCRIB	HUMAN	Protein scribble homolog OS=Homo sapiens OX=9606 GN=SCRIB PE=1 SV=5	GGGLRLPLL/2	['MSFragger', 'Comet', 'Sage', 'PEAKS']	[0.0015904572564612, 0.0039956411187795, 0.007821552723059, 0.0009401441554371]	[0.9981911519789302, 0.4555666075641009, 0.3632423096302575, 1.2579772809718874]	[0.0037224230551268, 0.0294556884606354, 0.0490165185663967, 0.0011967526079276]	0.970096	0.567434	1	4	0.000940144	0.00119675	1.25798	0	NA	1	1	0	1	netMHCpan-4.1	HLA-A*02:01	19.087	NB	GGGLRLPLL	NA	NA
GGGLSVGGSG	10	TRUE	sp|P13647|K2C5_HUMAN	KRT5	HUMAN	Keratin, type II cytoskeletal 5 OS=Homo sapiens OX=9606 GN=KRT5 PE=1 SV=3	GGGLSVGGSG/1	['MSFragger', 'Sage', 'PEAKS']	[0.0019697964543663, 0.008983717012914, 0.0009401441554371]	[0.8163876060919723, 0.3458639143987909, 0.9431616176335637]	[0.0093506252974843, 0.0559004294808895, 0.0043999564605357]	0.871695	1.33356	1	3	0.000940144	0.00439996	0.943162	0	NA	1	0	1	1	netMHCpan-4.1	HLA-B*07:02	95	NB	GGLSVGGSG	0	GGGLSGGSG
GGGLSVGGSGF	11	TRUE	sp|P13647|K2C5_HUMAN	KRT5	HUMAN	Keratin, type II cytoskeletal 5 OS=Homo sapiens OX=9606 GN=KRT5 PE=1 SV=3	GGGLSVGGSGF/1	['MSFragger', 'Comet', 'Sage', 'PEAKS']	[0.0018063583815028, 0.0051617343427391, 0.0019040365575019, 0.0009401441554371]	[0.8881226574242684, 0.4107502570144102, 0.5100559514217098, 1.0881883336386322]	[0.0062742482801907, 0.0397434635924006, 0.0156335251265264, 0.002182170385568]	0.863255	0.845132	1	4	0.000940144	0.00218217	1.08819	0	NA	1	0	1	1	netMHCpan-4.1	HLA-A*02:01	25.415	NB	GLSVGGSGF	0	GGGLGGSGF
GGGMGGGMF	9	TRUE	sp|P10809|CH60_HUMAN	HSPD1	HUMAN	60 kDa heat shock protein, mitochondrial OS=Homo sapiens OX=9606 GN=HSPD1 PE=1 SV=2	GGGM[UNIMOD:Oxidation]GGGM[UNIMOD:Oxidation]F/1	['MSFragger', 'Sage', 'PEAKS']	[0.0015904572564612, 0.001564945226917, 0.0009401441554371]	[1.2029866907367313, 0.6634681064751843, 1.24154347318347]	[0.0018738384181002, 0.0046364636439329, 0.001259163142524]	0.85272	0.796802	1	3	0.000940144	0.00125916	1.24154	0	NA	1	0	1	1	netMHCpan-4.1	HLA-C*07:02	25.818	NB	GGGMGGGMF	0	GGGMGGGMF
GGGNYGSGNYNDFGNY	16	FALSE	sp|P22626|ROA2_HUMAN	HNRNPA2B1	HUMAN	Heterogeneous nuclear ribonucleoproteins A2/B1 OS=Homo sapiens OX=9606 GN=HNRNPA2B1 PE=1 SV=2	GGGNYGSGNYNDFGNY/2	['MSFragger', 'Comet', 'Sage', 'PEAKS']	[0.0009174311926605, 0.0007722007722007, 0.0011820330969267, 0.0006497725795971]	[3.5578229715974685, 1.3277376986910934, 0.9263516761566932, 2.451883823896602]	[1.3306723534808276e-06, 7.719823317002806e-05, 0.0005782471029521, 2.152910529605157e-05]	0.755944	2.61514	1	4	0.000649773	1.33067e-06	3.55782	0	NA	1	1	0	1	netMHCIIpan-4.3	HLA-DPA10103-DPB10402	17.26	NB	YGSGNYNDF	NA	NA
GGGSFGAGGGF	11	TRUE	sp|P04264|K2C1_HUMAN	KRT1	HUMAN	Keratin, type II cytoskeletal 1 OS=Homo sapiens OX=9606 GN=KRT1 PE=1 SV=6	GGGSFGAGGGF/1	['MSFragger', 'Sage']	[0.0049288061336254, 0.0085178875638841]	[0.6044685426160282, 0.3546900046190732]	[0.0337692908008044, 0.0522990197112391]	0.829445	0.983819	1	2	0.00492881	0.0337693	0.604469	0	NA	1	0	1	1	netMHCpan-4.1	HLA-A*02:01	37.8	NB	GSFGAGGGF	0	GGGGAGGGF
GGGSFGAGGGFG	12	TRUE	sp|P04264|K2C1_HUMAN	KRT1	HUMAN	Keratin, type II cytoskeletal 1 OS=Homo sapiens OX=9606 GN=KRT1 PE=1 SV=6	GGGSFGAGGGFG/1	['MSFragger', 'Comet', 'Sage', 'PEAKS']	[0.0009174311926605, 0.0007722007722007, 0.001564945226917, 0.0006497725795971]	[1.465972990075201, 1.521657510726738, 0.7484834802983433, 1.8608469897779687]	[0.0009572113260263, 2.0509353586651064e-05, 0.0023644667711695, 0.0001768076808305]	0.947138	1.21954	1	4	0.000649773	2.05094e-05	1.86085	0	NA	5	2	3	5	netMHCpan-4.1	HLA-A*02:01	90	NB	GSFGAGGGF	0	GGGGAGGGF
GGGSFGAGGGFGSRS	15	FALSE	sp|P04264|K2C1_HUMAN	KRT1	HUMAN	Keratin, type II cytoskeletal 1 OS=Homo sapiens OX=9606 GN=KRT1 PE=1 SV=6	GGGSFGAGGGFGSRS/2	['MSFragger', 'Comet', 'Sage', 'PEAKS']	[0.0014214641080312, 0.0007722007722007, 0.001564945226917, 0.0006497725795971]	[1.4629936153898369, 1.3614397163565692, 0.7825624889656934, 2.567134522887818]	[0.0009648720728454, 6.131582457295754e-05, 0.0018053703883899, 1.424899790244984e-05]	0.91156	1.11721	1	4	0.000649773	1.4249e-05	2.56713	0	NA	1	0	1	1	netMHCIIpan-4.3	DRB5_0105	29	NB	FGAGGGFGS	NA	NA
GGGSFGGGGF	10	TRUE	sp|P13645|K1C10_HUMAN	KRT10	HUMAN	Keratin, type I cytoskeletal 10 OS=Homo sapiens OX=9606 GN=KRT10 PE=1 SV=6	GGGSFGGGGF/1	['MSFragger', 'Sage', 'PEAKS']	[0.0018063583815028, 0.0041282946967291, 0.0009401441554371]	[0.9324251324760684, 0.4204934070443942, 1.30112765525924]	[0.0050157104733484, 0.0315623922647941, 0.0010510591917135]	0.784622	0.0132653	1	3	0.000940144	0.00105106	1.30113	1	['GGFGSGGGGF(1)']	1	0	1	1	netMHCpan-4.1	HLA-C*07:02	56.667	NB	GGSFGGGGF	0	GGGSGGGGF
GGGSFGGGSF	10	TRUE	sp|P13645|K1C10_HUMAN	KRT10	HUMAN	Keratin, type I cytoskeletal 10 OS=Homo sapiens OX=9606 GN=KRT10 PE=1 SV=6	GGGSFGGGSF/1	['MSFragger', 'Comet', 'Sage', 'PEAKS']	[0.0019697964543663, 0.0059800664451827, 0.0041282946967291, 0.0009401441554371]	[0.8080882168835708, 0.3897964019745406, 0.4222400554377675, 1.3983397434197158]	[0.0098175921199964, 0.0456717542545479, 0.0311369421559915, 0.0007917818493493]	0.886301	0.0218629	1	4	0.000940144	0.000791782	1.39834	0	NA	2	1	1	2	netMHCpan-4.1	HLA-B*07:02	30.353	NB	GGSFGGGSF	0	GGGSGGGSF
GGGSGGGFSAS	11	TRUE	sp|P35527|K1C9_HUMAN	KRT9	HUMAN	Keratin, type I cytoskeletal 9 OS=Homo sapiens OX=9606 GN=KRT9 PE=1 SV=3	GGGSGGGFSAS/1	['MSFragger', 'Sage', 'PEAKS']	[0.0009174311926605, 0.001564945226917, 0.0006497725795971]	[1.5560489838218712, 0.7213653695936395, 1.7310026766941542]	[0.0007453868295642, 0.0029307851282745, 0.0002772812950329]	0.939743	1.5347	1	3	0.000649773	0.000277281	1.731	0	NA	2	0	2	2	netMHCpan-4.1	HLA-A*02:01	78.333	NB	GSGGGFSAS	0	GGGSGGGFS
GGGSRGFGGASGGGY	15	FALSE	sp|P35527|K1C9_HUMAN	KRT9	HUMAN	Keratin, type I cytoskeletal 9 OS=Homo sapiens OX=9606 GN=KRT9 PE=1 SV=3	GGGSRGFGGASGGGY/2	['MSFragger', 'Comet', 'Sage', 'PEAKS']	[0.0009174311926605, 0.0007722007722007, 0.0011820330969267, 0.0006497725795971]	[2.18641763739889, 1.019216440295827, 1.047026188051064, 2.393101615700151]	[0.000106298811325, 0.000635793276322, 0.0002223198117221, 2.657228600568307e-05]	0.861975	0.278729	1	4	0.000649773	2.65723e-05	2.3931	0	NA	1	0	1	1	netMHCIIpan-4.3	HLA-DQA10103-DQB10603	36.76	NB	SRGFGGASG	NA	NA
GGGSRGGGGGGYGSGGSSY	19	FALSE	sp|P04264|K2C1_HUMAN	KRT1	HUMAN	Keratin, type II cytoskeletal 1 OS=Homo sapiens OX=9606 GN=KRT1 PE=1 SV=6	GGGSRGGGGGGYGSGGSSY/2	['MSFragger', 'Comet', 'Sage', 'PEAKS']	[0.0009174311926605, 0.0051617343427391, 0.0011820330969267, 0.0009401441554371]	[2.4425563863930333, 0.4161638369614619, 0.868984615632339, 1.1116116531085023]	[4.701184190381587e-05, 0.0383367048760853, 0.0009108030406861, 0.0019837675036806]	0.412295	0.0706043	1	4	0.000917431	4.70118e-05	2.44256	0	NA	1	0	1	1	NA	NA	NA	NA	NA	NA	NA
GGGSSSGGHGGSSSGGY	17	FALSE	sp|P13645|K1C10_HUMAN	KRT10	HUMAN	Keratin, type I cytoskeletal 10 OS=Homo sapiens OX=9606 GN=KRT10 PE=1 SV=6	GGGSSSGGHGGSSSGGY/2	['MSFragger', 'Sage', 'PEAKS']	[0.0026962252846015, 0.0018561484918793, 0.0006497725795971]	[0.7002429477017065, 0.5869769919924044, 2.006121314136453]	[0.0189944890147291, 0.0085027665731304, 0.0001058448545442]	0.462264	0.807256	1	3	0.000649773	0.000105845	2.00612	0	NA	2	1	1	2	netMHCIIpan-4.3	HLA-DQA10301-DQB10302	78.77	NB	SSGGHGGSS	NA	NA
GGGYTIRNV	9	TRUE	sp|Q13547|HDAC1_HUMAN;sp|Q92769|HDAC2_HUMAN	HDAC1;HDAC2	HUMAN	Histone deacetylase 1 OS=Homo sapiens OX=9606 GN=HDAC1 PE=1 SV=1	GGGYTIRNV/2	['MSFragger', 'Comet', 'Sage', 'PEAKS']	[0.0009174311926605, 0.0007722007722007, 0.0011820330969267, 0.0006497725795971]	[2.397262588585517, 1.2423682037602586, 0.891808430163288, 1.916805486889131]	[5.431840297584567e-05, 0.0001383565159542, 0.0007602010542109, 0.000145219133722]	0.994255	0.00350765	1	4	0.000649773	5.43184e-05	2.39726	0	NA	5	2	3	5	netMHCpan-4.1	HLA-A*02:01	22.523	NB	GGGYTIRNV	NA	NA
GGIIDPKESHRLP	13	FALSE	sp|P15924|DESP_HUMAN	DSP	HUMAN	Desmoplakin OS=Homo sapiens OX=9606 GN=DSP PE=1 SV=3	GGIIDPKESHRLP/3	['MSFragger', 'Sage', 'PEAKS']	[0.0015904572564612, 0.001564945226917, 0.0009401441554371]	[1.262542111585039, 0.6328194515933453, 1.2311397449571064]	[0.0016038211390495, 0.0059115929241225, 0.0013010610067168]	0.086004	0.601384	1	3	0.000940144	0.00130106	1.26254	0	NA	1	0	1	1	netMHCIIpan-4.3	DRB1_1301	4.07	WB	IDPKESHRL	NA	NA
GGIIDPKESHRLPVD	15	FALSE	sp|P15924|DESP_HUMAN	DSP	HUMAN	Desmoplakin OS=Homo sapiens OX=9606 GN=DSP PE=1 SV=3	GGIIDPKESHRLPVD/3	['MSFragger', 'Comet', 'Sage', 'PEAKS']	[0.0054392167527875, 0.002415458937198, 0.0026365348399246, 0.0009401441554371]	[0.5984529389584587, 0.5695168286800472, 0.4942935457604168, 1.2401298860432688]	[0.034945351466272, 0.0136441425893859, 0.0177045220712974, 0.0012647419183047]	0.0389321	0.0930145	1	4	0.000940144	0.00126474	1.24013	0	NA	2	0	2	2	netMHCIIpan-4.3	DRB1_1301	1.62	WB	IDPKESHRL	NA	NA
GGIIDPKESHRLPVDIA	17	FALSE	P15924|DESP_HUMAN	DSP	HUMAN	Desmoplakin OS=Homo sapiens OX=9606 GN=DSP PE=1 SV=3	GGIIDPKESHRLPVDIA/3	['PEAKS']	[0.0046488867139711]	[0.564885242787027]	[0.0457127266580764]	0.186457	1.67862	1	1	0.00464889	0.0457127	0.564885	0	NA	1	0	1	1	netMHCIIpan-4.3	DRB1_1301	3.19	WB	IDPKESHRL	NA	NA
GGISGGLGSGSG	12	TRUE	sp|P19013|K2C4_HUMAN	KRT4	HUMAN	Keratin, type II cytoskeletal 4 OS=Homo sapiens OX=9606 GN=KRT4 PE=1 SV=5	GGISGGLGSGSG/1	['MSFragger', 'Comet', 'Sage', 'PEAKS']	[0.0014214641080312, 0.0018703241895261, 0.0019040365575019, 0.0006497725795971]	[1.3546698036102578, 0.6726809160906334, 0.511768648287861, 1.892134059301488]	[0.0012746171180029, 0.0067692475432815, 0.0154234336829648, 0.0001584081236539]	0.825948	1.79658	1	4	0.000649773	0.000158408	1.89213	0	NA	2	0	2	2	netMHCpan-4.1	HLA-A*02:01	95	NB	GGISGGLSG	0	GGGGLGSGS
GGKYQGTIL	9	TRUE	Q02413|DSG1_HUMAN	DSG1	HUMAN	Desmoglein-1 OS=Homo sapiens OX=9606 GN=DSG1 PE=1 SV=2	GGKYQGTIL/2	['PEAKS']	[0.0026581605528973]	[0.679677077821]	[0.0221162244648067]	0.991009	0.870261	1	1	0.00265816	0.0221162	0.679677	0	NA	1	0	1	1	netMHCpan-4.1	HLA-B*07:02	5.534	NB	GGKYQGTIL	3	GGKYQGTIL
GGLGGFGGGS	10	TRUE	sp|P13645|K1C10_HUMAN	KRT10	HUMAN	Keratin, type I cytoskeletal 10 OS=Homo sapiens OX=9606 GN=KRT10 PE=1 SV=6	GGLGGFGGGS/1	['MSFragger', 'Comet', 'Sage', 'PEAKS']	[0.0009174311926605, 0.0007722007722007, 0.0019040365575019, 0.0009401441554371]	[1.5161391624145095, 0.8691291094941878, 0.5239315970775471, 1.4938032995721242]	[0.0008344056860034, 0.0017727042877406, 0.0140096600107791, 0.0005987391668568]	0.920304	0.161436	1	4	0.000772201	0.000598739	1.51614	0	NA	3	1	2	3	netMHCpan-4.1	HLA-A*02:01	49.25	NB	GLGGFGGGS	0	GGGGFGGGS
GGLGGQGQGNPGGLGTP	17	FALSE	sp|Q6E0U4|DMKN_HUMAN	DMKN	HUMAN	Dermokine OS=Homo sapiens OX=9606 GN=DMKN PE=1 SV=3	GGLGGQGQGNPGGLGTP/2	['MSFragger', 'Comet', 'Sage', 'PEAKS']	[0.0015904572564612, 0.0018703241895261, 0.0041282946967291, 0.0006497725795971]	[0.9972489852131188, 0.7033795030146835, 0.430240835298797, 1.6955174001737503]	[0.0037372623903705, 0.0054923811246192, 0.0292577805881943, 0.0003128126884248]	0.37702	2.25099	1	4	0.000649773	0.000312813	1.69552	0	NA	2	0	2	2	netMHCIIpan-4.3	DRB1_0404	74.48	NB	GQGQGNPGG	NA	NA
GGLRAELL	8	TRUE	sp|Q14980|NUMA1_HUMAN	NUMA1	HUMAN	Nuclear mitotic apparatus protein 1 OS=Homo sapiens OX=9606 GN=NUMA1 PE=1 SV=2	GGLRAELL/2	['MSFragger', 'Comet', 'Sage', 'PEAKS']	[0.0015904572564612, 0.0007722007722007, 0.001564945226917, 0.0009401441554371]	[1.2672156933240444, 0.7519630874015039, 0.8192101139138148, 1.3320737839068495]	[0.001584959109974, 0.0039441007205177, 0.001350745463343, 0.000959532971862]	0.989689	1.58126	1	4	0.000772201	0.000959533	1.33207	0	NA	8	4	4	8	netMHCpan-4.1	HLA-C*07:02	35.75	NB	GGL-RAELL	2	GG-LRAELL
GGPGGFGPGGYPGGIH	16	FALSE	sp|P35908|K22E_HUMAN	KRT2	HUMAN	Keratin, type II cytoskeletal 2 epidermal OS=Homo sapiens OX=9606 GN=KRT2 PE=1 SV=2	GGPGGFGPGGYPGGIH/2	['MSFragger', 'Comet', 'Sage', 'PEAKS']	[0.0009174311926605, 0.0007722007722007, 0.0011820330969267, 0.0006497725795971]	[1.742288145302281, 0.9956392589272608, 0.9733890089995956, 2.124971620121637]	[0.0004283409097816, 0.0007469374416762, 0.0003983887780414, 6.931799497326356e-05]	0.881838	1.62967	1	4	0.000649773	6.9318e-05	2.12497	0	NA	4	0	4	4	netMHCIIpan-4.3	HLA-DQA10301-DQB10302	57.6	NB	PGGFGPGGY	NA	NA
GGPGGFGPGGYPGGIHE	17	FALSE	sp|P35908|K22E_HUMAN	KRT2	HUMAN	Keratin, type II cytoskeletal 2 epidermal OS=Homo sapiens OX=9606 GN=KRT2 PE=1 SV=2	GGPGGFGPGGYPGGIHE/2	['MSFragger', 'Comet', 'Sage', 'PEAKS']	[0.0044994375703037, 0.0049557522123893, 0.0019040365575019, 0.0009401441554371]	[0.6296223661430752, 0.4248988537212973, 0.5499237671836785, 1.4887289351991309]	[0.0291767917895829, 0.036167726322477, 0.0114047169894384, 0.000607913444305]	0.767595	1.43716	1	4	0.000940144	0.000607913	1.48873	0	NA	2	0	2	2	netMHCIIpan-4.3	HLA-DQA10301-DQB10302	69.83	NB	PGGFGPGGY	NA	NA
GGSAVISLEGKPL	13	FALSE	sp|P23528|COF1_HUMAN	CFL1	HUMAN	Cofilin-1 OS=Homo sapiens OX=9606 GN=CFL1 PE=1 SV=3	GGSAVISLEGKPL/2	['MSFragger', 'Comet', 'Sage', 'PEAKS']	[0.0009174311926605, 0.0007722007722007, 0.0011820330969267, 0.0006497725795971]	[2.2182271915564864, 0.9999273461230734, 1.088950940280806, 1.9945935756600632]	[9.607478569308574e-05, 0.0007253690448296, 0.0001594930297592, 0.0001102671454198]	0.896498	1.36405	1	4	0.000649773	9.60748e-05	2.21823	0	NA	2	0	2	2	netMHCIIpan-4.3	HLA-DQA10301-DQB10603	15.15	NB	VISLEGKPL	NA	NA
GGSFGAGGGFG	11	TRUE	sp|P04264|K2C1_HUMAN	KRT1	HUMAN	Keratin, type II cytoskeletal 1 OS=Homo sapiens OX=9606 GN=KRT1 PE=1 SV=6	GGSFGAGGGFG/1	['MSFragger', 'Sage', 'PEAKS']	[0.0026962252846015, 0.0022701475595913, 0.0006497725795971]	[0.7162982320943694, 0.4960853186779719, 1.5680824567516467]	[0.0171930223113301, 0.0174561179288303, 0.0004757412874068]	0.927342	2.13048	1	3	0.000649773	0.000475741	1.56808	0	NA	1	0	1	1	netMHCpan-4.1	HLA-A*02:01	80	NB	GSFGAGGGF	0	GGSGAGGGF
GGSFGGGSF	9	TRUE	sp|P13645|K1C10_HUMAN	KRT10	HUMAN	Keratin, type I cytoskeletal 10 OS=Homo sapiens OX=9606 GN=KRT10 PE=1 SV=6	GGSFGGGSF/1	['MSFragger', 'Comet', 'Sage', 'PEAKS']	[0.0015904572564612, 0.00342335488779, 0.0041282946967291, 0.0009401441554371]	[1.1024853568428057, 0.470130300673573, 0.4222462746682159, 0.9650976481356626]	[0.0025221642182451, 0.0267097973167597, 0.03113543718556, 0.003909482099342]	0.942638	0.0020953	1	4	0.000940144	0.00252216	1.10249	0	NA	3	2	1	3	netMHCpan-4.1	HLA-B*07:02	8.252	NB	GGSFGGGSF	0	GGSFGGGSF
GGSFGGGSFGGG	12	TRUE	sp|P13645|K1C10_HUMAN	KRT10	HUMAN	Keratin, type I cytoskeletal 10 OS=Homo sapiens OX=9606 GN=KRT10 PE=1 SV=6	GGSFGGGSFGGG/1	['MSFragger', 'Sage', 'PEAKS']	[0.0042517006802721, 0.0019040365575019, 0.0006497725795971]	[0.6410036935461809, 0.5531388479467543, 1.702059440822835]	[0.0272712175328, 0.0111179613876156, 0.0003059665170887]	0.93929	1.4826	1	3	0.000649773	0.000305967	1.70206	0	NA	7	3	4	7	netMHCpan-4.1	HLA-C*07:02	100	NB	GGSFGGGSF	0	GGSGGGSFG
GGSFGGGSFGGGS	13	FALSE	sp|P13645|K1C10_HUMAN	KRT10	HUMAN	Keratin, type I cytoskeletal 10 OS=Homo sapiens OX=9606 GN=KRT10 PE=1 SV=6	GGSFGGGSFGGGS/1	['MSFragger', 'Comet', 'Sage', 'PEAKS']	[0.0009174311926605, 0.0023378141437755, 0.001564945226917, 0.0006497725795971]	[1.5804414855661637, 0.656056652318173, 0.7798419769406514, 1.5734567855824966]	[0.0006948205516813, 0.0075799502281997, 0.0018446728365288, 0.0004676624722798]	0.830419	2.69226	1	4	0.000649773	0.000467662	1.58044	0	NA	4	0	4	4	netMHCIIpan-4.3	HLA-DPA10103-DPB10402	26.35	NB	FGGGSFGGG	NA	NA
GGSFGLREF	9	TRUE	sp|Q9P0S2|COX16_HUMAN	COX16	HUMAN	Cytochrome c oxidase assembly protein COX16 homolog, mitochondrial OS=Homo sapiens OX=9606 GN=COX16 PE=1 SV=1	GGSFGLREF/2	['MSFragger', 'Comet']	[0.0018063583815028, 0.0027821939586645]	[0.9244116653008784, 0.4790536862595531]	[0.0052158718982588, 0.0251529014412375]	0.984958	1.78425	1	2	0.00180636	0.00521587	0.924412	0	NA	1	1	0	1	netMHCpan-4.1	HLA-C*07:02	9.398	NB	GGSFGLREF	NA	NA
GGSKSISIS	9	TRUE	sp|P04264|K2C1_HUMAN	KRT1	HUMAN	Keratin, type II cytoskeletal 1 OS=Homo sapiens OX=9606 GN=KRT1 PE=1 SV=6	GGSKSISIS/2;GGSKSISIS/1	['MSFragger', 'Comet', 'Sage', 'PEAKS']	[0.0019697964543663, 0.0059800664451827, 0.0085178875638841, 0.0009401441554371]	[0.8039982257063459, 0.401147210875896, 0.3538761616416159, 1.1903840756093154]	[0.0100579375884999, 0.0423622365652803, 0.0526218400315121, 0.0014866529035226]	0.943945	0.154899	2	4	0.000940144	0.00148665	1.19038	2	['GGSKLSSLS(2)']	1	0	1	1	netMHCpan-4.1	HLA-B*07:02	65	NB	GGSKSISIS	0	GGSKSISIS
GGSLRVAVL	9	TRUE	sp|Q92737|RSLAA_HUMAN	RASL10A	HUMAN	Ras-like protein family member 10A OS=Homo sapiens OX=9606 GN=RASL10A PE=1 SV=1	GGSLRVAVL/2	['MSFragger', 'Comet', 'Sage', 'PEAKS']	[0.0015904572564612, 0.0039956411187795, 0.0019040365575019, 0.0009401441554371]	[0.9815648254064292, 0.4352744790981916, 0.499996839977134, 0.9185850171095268]	[0.0039982062365557, 0.0337455468785936, 0.0169257009873892, 0.0050457921772906]	0.975081	1.80186	1	4	0.000940144	0.00399821	0.981565	0	NA	1	0	1	1	netMHCpan-4.1	HLA-B*07:02	5.279	NB	GGSLRVAVL	3	GGSLRVAVL
GGSSGGYGGLGGFGGGS	17	FALSE	sp|P13645|K1C10_HUMAN	KRT10	HUMAN	Keratin, type I cytoskeletal 10 OS=Homo sapiens OX=9606 GN=KRT10 PE=1 SV=6	GGSSGGYGGLGGFGGGS/2	['MSFragger', 'Comet', 'Sage', 'PEAKS']	[0.0009174311926605, 0.0007722007722007, 0.001564945226917, 0.0006497725795971]	[2.950042460267427, 1.7697327474850049, 0.8092296490259766, 2.5489843634620337]	[9.297539762591511e-06, 3.760904267003216e-06, 0.0014617942919075, 1.5205957406688655e-05]	0.963383	0.792152	1	4	0.000649773	3.7609e-06	2.95004	0	NA	2	0	2	2	netMHCIIpan-4.3	DRB5_0105	23.88	NB	YGGLGGFGG	NA	NA
GGSSSSSSYGSGRRF	15	FALSE	sp|A0A2R8Y4L2|RA1L3_HUMAN;sp|P09651|ROA1_HUMAN	HNRNPA1L3;HNRNPA1	HUMAN	Heterogeneous nuclear ribonucleoprotein A1-like 3 OS=Homo sapiens OX=9606 GN=HNRNPA1L3 PE=1 SV=2	GGSSSSSSYGSGRRF/3	['MSFragger', 'Sage']	[0.0015904572564612, 0.001564945226917]	[1.0163234857614811, 0.7875088784291165]	[0.0034538099966656, 0.0017360445191674]	0.901898	0.00268215	1	2	0.00156495	0.00173604	1.01632	0	NA	2	1	1	2	netMHCIIpan-4.3	HLA-DQA10103-DQB10603	13.59	NB	SSSSSSYGS	NA	NA
GGYGGGYGP	9	TRUE	P04264|K2C1_HUMAN	KRT1	HUMAN	Keratin, type II cytoskeletal 1 OS=Homo sapiens OX=9606 GN=KRT1 PE=1 SV=6	GGYGGGYGP/1	['PEAKS']	[0.0009401441554371]	[1.162082687188445]	[0.0016404143237568]	0.885112	2.75025	1	1	0.000940144	0.00164041	1.16208	0	NA	2	2	0	2	netMHCpan-4.1	HLA-A*02:01	27.323	NB	GGYGGGYGP	0	GGYGGGYGP
GGYSISFL	8	TRUE	sp|Q96S82|UBL7_HUMAN	UBL7	HUMAN	Ubiquitin-like protein 7 OS=Homo sapiens OX=9606 GN=UBL7 PE=1 SV=2	GGYSISFL/1	['MSFragger', 'Comet', 'Sage', 'PEAKS']	[0.0034995625546806, 0.002415458937198, 0.0048632218844984, 0.0046488867139711]	[0.6764528696551941, 0.5048306840052474, 0.3965251544206932, 0.5666360984852987]	[0.0219993343241764, 0.0211392800387112, 0.0379944575840999, 0.0452167727699782]	0.958233	0.0274373	1	4	0.00241546	0.0211393	0.676453	0	NA	2	1	1	2	netMHCpan-4.1	HLA-C*07:02	25.091	NB	GGY-SISFL	2	GGYSIS-FL
GGYTIRNV	8	TRUE	sp|Q13547|HDAC1_HUMAN;sp|Q92769|HDAC2_HUMAN	HDAC1;HDAC2	HUMAN	Histone deacetylase 1 OS=Homo sapiens OX=9606 GN=HDAC1 PE=1 SV=1	GGYTIRNV/1;GGYTIRNV/2	['MSFragger', 'Comet', 'Sage', 'PEAKS']	[0.0015904572564612, 0.002415458937198, 0.001564945226917, 0.0009401441554371]	[0.9798436601436102, 0.5936594511477614, 0.7490257536911784, 1.455888275528138]	[0.0040285134034985, 0.0115827931854626, 0.0023543374679769, 0.0006699444571567]	0.995454	0.0360261	2	4	0.000940144	0.000669944	1.45589	0	NA	4	2	2	4	netMHCpan-4.1	HLA-A*02:01	24.438	NB	GGY-TIRNV	2	GGYTIR-NV
GHDIHHTAGQAGKEG	15	FALSE	sp|Q6UWP8|SBSN_HUMAN	SBSN	HUMAN	Suprabasin OS=Homo sapiens OX=9606 GN=SBSN PE=1 SV=2	GHDIHHTAGQAGKEG/3	['MSFragger', 'Comet', 'Sage', 'PEAKS']	[0.0014214641080312, 0.002415458937198, 0.0011820330969267, 0.0006497725795971]	[1.3428749820851105, 0.6021735263192093, 0.9264605390471736, 1.924999201589403]	[0.0013126742740108, 0.0109322831812162, 0.0005777487319922, 0.0001410796953152]	0.171873	0.443759	1	4	0.000649773	0.00014108	1.925	0	NA	1	0	1	1	netMHCIIpan-4.3	HLA-DQA10103-DQB10302	0.22	SB	IHHTAGQAG	NA	NA
GHDIHHTAGQAGKEGD	16	FALSE	sp|Q6UWP8|SBSN_HUMAN	SBSN	HUMAN	Suprabasin OS=Homo sapiens OX=9606 GN=SBSN PE=1 SV=2	GHDIHHTAGQAGKEGD/3	['MSFragger', 'Comet', 'Sage', 'PEAKS']	[0.0015904572564612, 0.002415458937198, 0.001564945226917, 0.0009401441554371]	[1.1378357739003775, 0.5590258323332168, 0.6944737430443768, 1.4101836740481226]	[0.0022563384871468, 0.0146498428068982, 0.0036264863409729, 0.0007651410621419]	0.491812	0.72114	1	4	0.000940144	0.000765141	1.41018	0	NA	1	0	1	1	netMHCIIpan-4.3	HLA-DQA10103-DQB10302	0.43	SB	IHHTAGQAG	NA	NA
GHGLGDAL	8	TRUE	sp|Q6E0U4|DMKN_HUMAN	DMKN	HUMAN	Dermokine OS=Homo sapiens OX=9606 GN=DMKN PE=1 SV=3	GHGLGDAL/1	['MSFragger', 'Comet', 'Sage', 'PEAKS']	[0.0047235343150875, 0.0031080031080031, 0.008983717012914, 0.0009401441554371]	[0.6208027852383946, 0.4770236842607947, 0.3467742523673529, 1.2020279287538354]	[0.0307271348671387, 0.0254990690337417, 0.0555185937309456, 0.0014297595244017]	0.776152	0.00393968	1	4	0.000940144	0.00142976	1.20203	0	NA	1	0	1	1	netMHCpan-4.1	HLA-C*07:02	20.348	NB	GH-GLGDAL	0	GHG-LGDAL
GHGLGDALSEGVG	13	FALSE	sp|Q6E0U4|DMKN_HUMAN	DMKN	HUMAN	Dermokine OS=Homo sapiens OX=9606 GN=DMKN PE=1 SV=3	GHGLGDALSEGVG/2	['Comet', 'PEAKS']	[0.009895227008149, 0.0014810426540284]	[0.3125620521528385, 0.8316033316645689]	[0.0756130859520264, 0.0084425359480867]	0.657604	0.00243229	1	2	0.00148104	0.00844254	0.831603	0	NA	1	0	1	1	netMHCIIpan-4.3	HLA-DQA10301-DQB10302	20.89	NB	LGDALSEGV	NA	NA
GHGLGDALSEGVGK	14	FALSE	sp|Q6E0U4|DMKN_HUMAN	DMKN	HUMAN	Dermokine OS=Homo sapiens OX=9606 GN=DMKN PE=1 SV=3	GHGLGDALSEGVGK/2	['Comet', 'PEAKS']	[0.0039956411187795, 0.0009401441554371]	[0.4544293727689204, 0.8993973509246221]	[0.0296813601149587, 0.0056320786032227]	0.487451	0.127137	1	2	0.000940144	0.00563208	0.899397	0	NA	1	0	1	1	netMHCIIpan-4.3	HLA-DQA10301-DQB10302	20.38	NB	LGDALSEGV	NA	NA
GHGLGDALSEGVGKAIG	17	FALSE	sp|Q6E0U4|DMKN_HUMAN	DMKN	HUMAN	Dermokine OS=Homo sapiens OX=9606 GN=DMKN PE=1 SV=3	GHGLGDALSEGVGKAIG/3	['MSFragger', 'Comet', 'Sage', 'PEAKS']	[0.0009174311926605, 0.0007722007722007, 0.001564945226917, 0.0006497725795971]	[1.6134993563323827, 0.794122928206081, 0.7902094910532242, 2.586802713439803]	[0.0006308758894678, 0.0029582607349421, 0.0016993244697672, 1.3279856370607012e-05]	0.536627	1.74336	1	4	0.000649773	1.32799e-05	2.5868	0	NA	1	0	1	1	netMHCIIpan-4.3	HLA-DQA10301-DQB10302	44.24	NB	LGDALSEGV	NA	NA
GHGVHHGVNEA	11	TRUE	sp|Q6UWP8|SBSN_HUMAN	SBSN	HUMAN	Suprabasin OS=Homo sapiens OX=9606 GN=SBSN PE=1 SV=2	GHGVHHGVNEA/2	['MSFragger', 'Comet', 'Sage', 'PEAKS']	[0.0015904572564612, 0.0064956154595647, 0.0041282946967291, 0.0009401441554371]	[1.0306703409970603, 0.376936677523453, 0.4398284345497075, 1.076672581458186]	[0.0032623658060339, 0.0497200816749189, 0.027150080787851, 0.0022909389095542]	0.552453	0.325943	1	4	0.000940144	0.00229094	1.07667	0	NA	1	0	1	1	netMHCpan-4.1	HLA-A*02:01	19.107	NB	GVHHGVNEA	0	GHGVHHGVE
GHHESSSGQSSSY	13	FALSE	sp|Q86YZ3|HORN_HUMAN	HRNR	HUMAN	Hornerin OS=Homo sapiens OX=9606 GN=HRNR PE=1 SV=2	GHHESSSGQSSSY/2	['MSFragger', 'Comet', 'Sage', 'PEAKS']	[0.0009174311926605, 0.002415458937198, 0.001564945226917, 0.0006497725795971]	[1.7961197472531716, 0.6012798966716557, 0.6480334531170434, 1.7925683528447416]	[0.0003629920690026, 0.0109988174250566, 0.0052398759828259, 0.000224332021109]	0.617015	0.626119	1	4	0.000649773	0.000224332	1.79612	0	NA	1	0	1	1	netMHCIIpan-4.3	HLA-DQA10103-DQB10603	34.82	NB	HESSSGQSS	NA	NA
GHLQEGF	7	FALSE	Q8NC51|SERB1_HUMAN	SERBP1	HUMAN	SERPINE1 mRNA-binding protein 1 OS=Homo sapiens OX=9606 GN=SERBP1 PE=1 SV=2	[UNIMOD:Acetylation]-GHLQEGF/1	['PEAKS']	[0.0033757465593352]	[0.6538348780909015]	[0.0260832653790756]	0.938808	7.07468	1	1	0.00337575	0.0260833	0.653835	0	NA	3	2	1	3	NA	NA	NA	NA	NA	NA	NA
GIDSSSPEV	9	TRUE	sp|Q15365|PCBP1_HUMAN	PCBP1	HUMAN	Poly(rC)-binding protein 1 OS=Homo sapiens OX=9606 GN=PCBP1 PE=1 SV=2	GIDSSSPEV/1	['MSFragger', 'Comet', 'Sage', 'PEAKS']	[0.0019697964543663, 0.0039956411187795, 0.0019040365575019, 0.0009401441554371]	[0.8661917522660865, 0.4443349655035725, 0.5260146873055193, 1.222984275847958]	[0.0070562876042024, 0.0317598090923614, 0.0137807425385202, 0.0013353273424034]	0.966603	1.49438	1	4	0.000940144	0.00133533	1.22298	0	NA	5	2	3	5	netMHCpan-4.1	HLA-A*02:01	0.271	SB	GIDSSSPEV	1	GIDSSSPEV
GIFGGHIRSV	10	TRUE	sp|Q14694|UBP10_HUMAN	USP10	HUMAN	Ubiquitin carboxyl-terminal hydrolase 10 OS=Homo sapiens OX=9606 GN=USP10 PE=1 SV=2	GIFGGHIRSV/2	['MSFragger', 'Comet', 'Sage', 'PEAKS']	[0.0015904572564612, 0.0007722007722007, 0.001564945226917, 0.0006497725795971]	[1.1557993389407766, 0.9315849820196884, 0.7089274773306773, 2.0031128151198554]	[0.0021389868299736, 0.0011570569614769, 0.0032341754484794, 0.000106981866594]	0.987204	3.33845	1	4	0.000649773	0.000106982	2.00311	0	NA	2	1	1	2	netMHCpan-4.1	HLA-A*02:01	0.466	SB	GIFGGHISV	1	GIFGHIRSV
GIGQAGKEAE	10	TRUE	sp|Q6UWP8|SBSN_HUMAN	SBSN	HUMAN	Suprabasin OS=Homo sapiens OX=9606 GN=SBSN PE=1 SV=2	GIGQAGKEAE/2	['MSFragger', 'Sage', 'PEAKS']	[0.0015904572564612, 0.0028766630708378, 0.0024271844660194]	[1.0491600239812349, 0.4858505896262483, 0.7019275381716101]	[0.0030398755721963, 0.0189225914163016, 0.0191755224091764]	0.905096	0.306292	1	3	0.00159046	0.00303988	1.04916	0	NA	1	0	1	1	netMHCpan-4.1	HLA-A*02:01	60.625	NB	GIQAGKEAE	0	GIGQGKEAE
GILGFSVTV	9	TRUE	sp|O43847|NRDC_HUMAN	NRDC	HUMAN	Nardilysin OS=Homo sapiens OX=9606 GN=NRDC PE=1 SV=3	GILGFSVTV/1	['MSFragger', 'Sage', 'PEAKS']	[0.0026962252846015, 0.0030622660768969, 0.0092421441774491]	[0.7045121849019882, 0.4500248050479825, 0.4678964600122594]	[0.0184981231293522, 0.0250701881745038, 0.0808623501879373]	0.866209	0.326688	1	3	0.00269623	0.0184981	0.704512	0	NA	2	1	1	2	netMHCpan-4.1	HLA-A*02:01	0.072	SB	GILGFSVTV	1	GILGFSVTV
GILGIQPPSV	10	TRUE	sp|Q9UPN6|SCAF8_HUMAN	SCAF8	HUMAN	SR-related and CTD-associated factor 8 OS=Homo sapiens OX=9606 GN=SCAF8 PE=1 SV=1	GILGIQPPSV/1	['Sage']	[0.0070298769771528]	[0.3700263496870307]	[0.0465508210601131]	0.887212	0.0647374	1	1	0.00702988	0.0465508	0.370026	0	NA	1	1	0	1	netMHCpan-4.1	HLA-A*02:01	0.414	SB	GILGIPPSV	1	GILGQPPSV
GILNPSQPGQSS	12	TRUE	Q15517|CDSN_HUMAN	CDSN	HUMAN	Corneodesmosin OS=Homo sapiens OX=9606 GN=CDSN PE=1 SV=4	GILNPSQPGQSS/2	['PEAKS']	[0.0070555032925682]	[0.5075783564880062]	[0.0646848977544277]	0.93031	2.70119	1	1	0.0070555	0.0646849	0.507578	0	NA	1	0	1	1	netMHCpan-4.1	HLA-B*07:02	6.269	NB	GPSQPGQSS	3	NPSQPGQSS
GILNPSQPGQSSSSS	15	FALSE	sp|Q15517|CDSN_HUMAN	CDSN	HUMAN	Corneodesmosin OS=Homo sapiens OX=9606 GN=CDSN PE=1 SV=4	GILNPSQPGQSSSSS/2	['MSFragger', 'Comet', 'Sage', 'PEAKS']	[0.0009174311926605, 0.0007722007722007, 0.0011820330969267, 0.0006497725795971]	[1.8847000163117769, 2.263034146985553, 1.3558602171515717, 2.630103940146808]	[0.0002756110466977, 1.2895352538566686e-07, 1.9249496014773103e-05, 1.1372172879119735e-05]	0.981877	2.17738	1	4	0.000649773	1.28954e-07	2.6301	0	NA	4	1	3	4	netMHCIIpan-4.3	DRB4_0104	13.6	NB	LNPSQPGQS	NA	NA
GILNPSQPGQSSSSSQ	16	FALSE	sp|Q15517|CDSN_HUMAN	CDSN	HUMAN	Corneodesmosin OS=Homo sapiens OX=9606 GN=CDSN PE=1 SV=4	GILNPSQPGQSSSSSQ/2	['MSFragger', 'Comet', 'Sage', 'PEAKS']	[0.0009174311926605, 0.0007722007722007, 0.0011820330969267, 0.0006497725795971]	[2.174287885901443, 1.7457674693513336, 1.1255120460032966, 2.4654470645647377]	[0.0001104757941101, 4.4305454799770725e-06, 0.0001193868590656, 2.0508495968962637e-05]	0.962894	1.92958	1	4	0.000649773	4.43055e-06	2.46545	0	NA	6	4	2	6	netMHCIIpan-4.3	DRB4_0104	24.67	NB	LNPSQPGQS	NA	NA
GILNPSQPGQSSSSSQT	17	FALSE	sp|Q15517|CDSN_HUMAN	CDSN	HUMAN	Corneodesmosin OS=Homo sapiens OX=9606 GN=CDSN PE=1 SV=4	GILNPSQPGQSSSSSQT/2	['MSFragger', 'Comet', 'Sage', 'PEAKS']	[0.0009174311926605, 0.0007722007722007, 0.0011820330969267, 0.0006497725795971]	[3.929271496396191, 2.0494365976543074, 2.2539724092813382, 2.6589846468761404]	[4.049718423987179e-07, 5.555349439462846e-07, 1.5635837985706706e-08, 1.0254683718649916e-05]	0.979285	1.45151	1	4	0.000649773	1.56358e-08	3.92927	0	NA	10	4	6	10	netMHCIIpan-4.3	DRB4_0104	33.69	NB	LNPSQPGQS	NA	NA
GILNPSQPGQSSSSSQTF	18	FALSE	sp|Q15517|CDSN_HUMAN	CDSN	HUMAN	Corneodesmosin OS=Homo sapiens OX=9606 GN=CDSN PE=1 SV=4	GILNPSQPGQSSSSSQTF/2	['MSFragger', 'Comet', 'Sage', 'PEAKS']	[0.0009174311926605, 0.0007722007722007, 0.0011820330969267, 0.0006497725795971]	[2.303492973151565, 2.4271180520466604, 1.1284029015397852, 2.432066603055597]	[7.323926179037781e-05, 4.199386806406144e-08, 0.0001166838483876, 2.311226002099009e-05]	0.976496	0.00299479	1	4	0.000649773	4.19939e-08	2.43207	0	NA	4	1	3	4	netMHCIIpan-4.3	DRB1_0404	46.78	NB	LNPSQPGQS	NA	NA
GILNVSAVDKSTG	13	FALSE	sp|P11142|HSP7C_HUMAN	HSPA8	HUMAN	Heat shock cognate 71 kDa protein OS=Homo sapiens OX=9606 GN=HSPA8 PE=1 SV=1	GILNVSAVDKSTG/2	['MSFragger', 'Comet', 'Sage', 'PEAKS']	[0.0009174311926605, 0.0007722007722007, 0.0011820330969267, 0.0006497725795971]	[2.558912936665522, 1.2829350469825718, 1.5113577796033002, 2.4755293151698945]	[3.2429577623722295e-05, 0.0001048552939666, 5.615269154283026e-06, 1.978128530856937e-05]	0.905772	0.00882037	1	4	0.000649773	5.61527e-06	2.55891	0	NA	4	2	2	4	netMHCIIpan-4.3	DRB4_0104	0.03	SB	LNVSAVDKS	NA	NA
GILNVSAVDKSTGK	14	FALSE	sp|P11142|HSP7C_HUMAN	HSPA8	HUMAN	Heat shock cognate 71 kDa protein OS=Homo sapiens OX=9606 GN=HSPA8 PE=1 SV=1	GILNVSAVDKSTGK/2;GILNVSAVDKSTGK/3	['MSFragger', 'Comet', 'Sage', 'PEAKS']	[0.0009174311926605, 0.0007722007722007, 0.0011820330969267, 0.0006497725795971]	[1.6108123710485878, 0.7920293173490961, 0.9583559951591204, 2.0083448225877163]	[0.0006358795974784, 0.0030008303700871, 0.0004487676246504, 0.000105012166522]	0.511563	0.879522	2	4	0.000649773	0.000105012	2.00834	0	NA	4	4	0	4	netMHCIIpan-4.3	DRB4_0104	0.02	SB	LNVSAVDKS	NA	NA
GILNVSAVDKSTGKE	15	FALSE	sp|P11142|HSP7C_HUMAN	HSPA8	HUMAN	Heat shock cognate 71 kDa protein OS=Homo sapiens OX=9606 GN=HSPA8 PE=1 SV=1	GILNVSAVDKSTGKE/2;GILNVSAVDKSTGKE/3	['MSFragger', 'Comet', 'Sage', 'PEAKS']	[0.0009174311926605, 0.0007722007722007, 0.0011820330969267, 0.0006497725795971]	[2.805107340088834, 1.1621912452656151, 1.0434822290567027, 2.5293360444714983]	[1.47728919114515e-05, 0.0002393176074035, 0.0002286496597251, 1.6314464041804223e-05]	0.831289	0.672738	2	4	0.000649773	1.47729e-05	2.80511	0	NA	7	4	3	7	netMHCIIpan-4.3	DRB4_0104	0.02	SB	LNVSAVDKS	NA	NA
GILNVSAVDKSTGKEN	16	FALSE	sp|P11142|HSP7C_HUMAN	HSPA8	HUMAN	Heat shock cognate 71 kDa protein OS=Homo sapiens OX=9606 GN=HSPA8 PE=1 SV=1	GILNVSAVDKSTGKEN/2	['MSFragger', 'Comet', 'Sage', 'PEAKS']	[0.0009174311926605, 0.0007722007722007, 0.0011820330969267, 0.0006497725795971]	[2.9068329135573068, 1.3538124863393777, 1.0577543904579196, 2.3764112282744025]	[1.0673943991140928e-05, 6.459692742944985e-05, 0.0002042064509689, 2.8208372359879843e-05]	0.817966	0.41773	1	4	0.000649773	1.06739e-05	2.90683	0	NA	2	2	0	2	netMHCIIpan-4.3	DRB4_0104	0.04	SB	LNVSAVDKS	NA	NA
GILSHINTV	9	TRUE	sp|Q02153|GCYB1_HUMAN	GUCY1B1	HUMAN	Guanylate cyclase soluble subunit beta-1 OS=Homo sapiens OX=9606 GN=GUCY1B1 PE=1 SV=1	GILSHINTV/2;GILSHINTV/1	['MSFragger', 'Comet', 'Sage', 'PEAKS']	[0.0015904572564612, 0.002415458937198, 0.0011820330969267, 0.0009401441554371]	[1.228006563227966, 0.6071778448787961, 0.8391072789904165, 1.4978638800539437]	[0.0017530575398177, 0.0105670207877144, 0.001153887690214, 0.000591471483621]	0.949902	1.02036	2	4	0.000940144	0.000591471	1.49786	0	NA	5	3	2	5	netMHCpan-4.1	HLA-A*02:01	0.053	SB	GILSHINTV	1	GILSHINTV
GINTTDIF	8	TRUE	sp|P37802|TAGL2_HUMAN	TAGLN2	HUMAN	Transgelin-2 OS=Homo sapiens OX=9606 GN=TAGLN2 PE=1 SV=3	GINTTDIF/1	['Comet', 'Sage', 'PEAKS']	[0.0039956411187795, 0.0030622660768969, 0.0059523809523809]	[0.4451684762440782, 0.4575083389621499, 0.5182909606607136]	[0.0315829504400652, 0.0236430795728176, 0.0607333301683597]	0.95496	0.163859	1	3	0.00306227	0.0236431	0.518291	0	NA	1	0	1	1	netMHCpan-4.1	HLA-B*07:02	35.778	NB	GIN-TTDIF	0	G-INTTDIF
GIPALDNFLDKL	12	TRUE	sp|P13639|EF2_HUMAN	EEF2	HUMAN	Elongation factor 2 OS=Homo sapiens OX=9606 GN=EEF2 PE=1 SV=4	GIPALDNFLDKL/2	['Sage', 'PEAKS']	[0.0075713453698311, 0.0026581605528973]	[0.3654025841976993, 0.6878876140250814]	[0.0482183834678716, 0.0209833249855151]	0.836285	0.245504	1	2	0.00265816	0.0209833	0.687888	0	NA	1	0	1	1	netMHCpan-4.1	HLA-A*02:01	7.996	NB	GLDNFLDKL	1	ALDNFLDKL
GIQKELQF	8	TRUE	sp|P00338|LDHA_HUMAN	LDHA	HUMAN	L-lactate dehydrogenase A chain OS=Homo sapiens OX=9606 GN=LDHA PE=1 SV=2	GIQKELQF/1;GIQKELQF/2	['MSFragger', 'Comet', 'Sage', 'PEAKS']	[0.0061728395061728, 0.002415458937198, 0.001564945226917, 0.0009401441554371]	[0.5790090146338903, 0.5112463421054304, 0.6661841188499206, 1.3518943428378578]	[0.0389498531683672, 0.0202427649553292, 0.0045377243655526, 0.0009056765239054]	0.986505	1.3439	2	4	0.000940144	0.000905677	1.35189	0	NA	4	1	3	4	netMHCpan-4.1	HLA-C*07:02	21.526	NB	GIQ-KELQF	NA	NA
GIYVSEKGTVQQADE	15	FALSE	sp|P32969|RL9_HUMAN	RPL9P9	HUMAN	Large ribosomal subunit protein uL6 OS=Homo sapiens OX=9606 GN=RPL9P9 PE=1 SV=1	GIYVSEKGTVQQADE/2	['MSFragger', 'Comet', 'Sage', 'PEAKS']	[0.0009174311926605, 0.0007722007722007, 0.0011820330969267, 0.0006497725795971]	[2.796505108928597, 1.085345168089684, 0.8719250344390509, 2.2941544935419205]	[1.5184480054688916e-05, 0.0004046285935177, 0.0008898406562756, 3.786441300586951e-05]	0.795999	0.95555	1	4	0.000649773	1.51845e-05	2.79651	0	NA	2	0	2	2	netMHCIIpan-4.3	DRB5_0105	2.18	WB	YVSEKGTVQ	NA	NA
GKDYLALNEDLRSWTA	16	FALSE	sp|P01889|HLAB_HUMAN;sp|P01893|HLAH_HUMAN;sp|P04439|HLAA_HUMAN;sp|P10321|HLAC_HUMAN;sp|P17693|HLAG_HUMAN	HLA-B;HLA-H;HLA-A;HLA-C;HLA-G	HUMAN	HLA class I histocompatibility antigen, B alpha chain OS=Homo sapiens OX=9606 GN=HLA-B PE=1 SV=3	GKDYLALNEDLRSWTA/3;GKDYLALNEDLRSWTA/2	['MSFragger', 'Comet', 'Sage']	[0.0009174311926605, 0.0007722007722007, 0.0041282946967291]	[2.8860978582735064, 0.8509052440329724, 0.4266159427314965]	[1.140500627831474e-05, 0.0020076399139739, 0.0300951904588055]	0.778104	0.0269587	2	3	0.000772201	1.1405e-05	2.8861	3	['GKDYIALNEDLRSWTA(3)']	1	0	1	1	netMHCIIpan-4.3	DRB5_0105	0.4	SB	YLALNEDLR	NA	NA
GKELNKSINPDEAVAYG	17	FALSE	sp|P11142|HSP7C_HUMAN;sp|P17066|HSP76_HUMAN;sp|P54652|HSP72_HUMAN	HSPA8;HSPA6;HSPA2	HUMAN	Heat shock cognate 71 kDa protein OS=Homo sapiens OX=9606 GN=HSPA8 PE=1 SV=1	GKELNKSINPDEAVAYG/3	['Comet', 'Sage', 'PEAKS']	[0.002415458937198, 0.0048632218844984, 0.0006497725795971]	[0.5172402828457877, 0.3930193328286865, 1.573304711486652]	[0.019439161175838, 0.0390342095975069, 0.0004678895526592]	0.176165	1.39595	1	3	0.000649773	0.00046789	1.5733	0	NA	1	1	0	1	netMHCIIpan-4.3	HLA-DQA10103-DQB10603	0.09	SB	NKSINPDEA	NA	NA
GKETEKLGHGVHHG	14	FALSE	sp|Q6UWP8|SBSN_HUMAN	SBSN	HUMAN	Suprabasin OS=Homo sapiens OX=9606 GN=SBSN PE=1 SV=2	GKETEKLGHGVHHG/3	['MSFragger', 'Comet', 'Sage', 'PEAKS']	[0.0015904572564612, 0.0054832076764907, 0.0019040365575019, 0.0009401441554371]	[1.1217885268106955, 0.4056741798599896, 0.5234704650366256, 1.3398544041167906]	[0.0023707417880203, 0.0411076594318457, 0.0140608423371485, 0.0009379771905575]	0.07748	0.177347	1	4	0.000940144	0.000937977	1.33985	0	NA	1	0	1	1	netMHCIIpan-4.3	HLA-DPA10103-DPB10201	53.77	NB	ETEKLGHGV	NA	NA
GKIEVEKPFAIAKE	14	FALSE	sp|P23284|PPIB_HUMAN	PPIB	HUMAN	Peptidyl-prolyl cis-trans isomerase B OS=Homo sapiens OX=9606 GN=PPIB PE=1 SV=2	GKIEVEKPFAIAKE/3	['MSFragger', 'Sage']	[0.0015904572564612, 0.0041282946967291]	[1.07221522272272, 0.4224693856202744]	[0.0027957655581275, 0.0310814936556168]	0.332885	2.03308	1	2	0.00159046	0.00279577	1.07222	0	NA	2	0	2	2	netMHCIIpan-4.3	HLA-DQA10301-DQB10603	2.63	WB	IEVEKPFAI	NA	NA
GKILGFFF	8	TRUE	P62244|RS15A_HUMAN	RPS15A	HUMAN	Small ribosomal subunit protein uS8 OS=Homo sapiens OX=9606 GN=RPS15A PE=1 SV=2	GKILGFFF/1	['PEAKS']	[0.0009401441554371]	[1.0587880336006412]	[0.0024766166273178]	0.926477	1.13931	1	1	0.000940144	0.00247662	1.05879	0	NA	1	0	1	1	netMHCpan-4.1	HLA-C*07:02	14.2	NB	GKI-LGFFF	0	GKI-LGFFF
GKVKVGVNG	9	TRUE	sp|P04406|G3P_HUMAN	GAPDH	HUMAN	Glyceraldehyde-3-phosphate dehydrogenase OS=Homo sapiens OX=9606 GN=GAPDH PE=1 SV=3	GKVKVGVNG/2	['MSFragger', 'Comet', 'Sage', 'PEAKS']	[0.0015904572564612, 0.002415458937198, 0.001564945226917, 0.0006497725795971]	[1.2446936596150149, 0.5490963488400978, 0.7232063796953129, 1.7631532655293496]	[0.001678660917161, 0.0156693961924513, 0.0028883678088243, 0.0002483291071617]	0.982373	0.192824	1	4	0.000649773	0.000248329	1.76315	0	NA	2	1	1	2	netMHCpan-4.1	HLA-C*07:02	60	NB	GKVKVGVNG	NA	NA
GKVKVGVNGF	10	TRUE	sp|P04406|G3P_HUMAN	GAPDH	HUMAN	Glyceraldehyde-3-phosphate dehydrogenase OS=Homo sapiens OX=9606 GN=GAPDH PE=1 SV=3	GKVKVGVNGF/2	['MSFragger', 'Comet', 'Sage', 'PEAKS']	[0.0009174311926605, 0.0007722007722007, 0.0011820330969267, 0.0006497725795971]	[1.903514014923907, 1.060215523489913, 1.0475002271166465, 2.06031625726333]	[0.0002598573917659, 0.0004804401747275, 0.0002214865266866, 8.728808437199867e-05]	0.940523	0.311601	1	4	0.000649773	8.72881e-05	2.06032	0	NA	3	1	2	3	netMHCpan-4.1	HLA-C*07:02	19.731	NB	GKVKVGVNF	0	GKVKVGVGF
GKVKVGVNGFGRIGRL	16	FALSE	sp|P04406|G3P_HUMAN	GAPDH	HUMAN	Glyceraldehyde-3-phosphate dehydrogenase OS=Homo sapiens OX=9606 GN=GAPDH PE=1 SV=3	GKVKVGVNGFGRIGRL/3	['MSFragger', 'Sage', 'PEAKS']	[0.0019697964543663, 0.0046267735965453, 0.0009401441554371]	[0.8275805365354357, 0.4099474858598723, 1.17857115775928]	[0.008762594866904, 0.0342523740010908, 0.0015480010300017]	0.410472	4.35075	1	3	0.000940144	0.001548	1.17857	0	NA	3	1	2	3	netMHCIIpan-4.3	DRB1_1301	0.79	SB	VNGFGRIGR	NA	NA
GKVLQATVVAVGSGSK	16	FALSE	sp|P61604|CH10_HUMAN	HSPE1	HUMAN	10 kDa heat shock protein, mitochondrial OS=Homo sapiens OX=9606 GN=HSPE1 PE=1 SV=2	GKVLQATVVAVGSGSK/2;GKVLQATVVAVGSGSK/3	['MSFragger', 'Comet', 'Sage', 'PEAKS']	[0.0009174311926605, 0.0007722007722007, 0.0011820330969267, 0.0006497725795971]	[2.59353028140726, 1.454498652440113, 1.3500554209411095, 2.698475134611066]	[2.9036376071954103e-05, 3.246026112796483e-05, 2.015547246961477e-05, 8.902164523804887e-06]	0.974122	0.83979	2	4	0.000649773	8.90216e-06	2.69848	0	NA	5	2	3	5	netMHCIIpan-4.3	HLA-DQA10103-DQB10603	0.72	SB	QATVVAVGS	NA	NA
GKVTKSAQKAQKA	13	FALSE	sp|P68104|EF1A1_HUMAN;sp|Q05639|EF1A2_HUMAN;sp|Q5VTE0|EF1A3_HUMAN	EEF1A1;EEF1A2;EEF1A1P5	HUMAN	Elongation factor 1-alpha 1 OS=Homo sapiens OX=9606 GN=EEF1A1 PE=1 SV=1	GKVTKSAQKAQKA/2	['MSFragger', 'Comet', 'Sage', 'PEAKS']	[0.0009174311926605, 0.0013860013860013, 0.0019040365575019, 0.0009401441554371]	[1.7891714306488695, 0.7189076109128703, 0.5000527002466756, 1.1841560002066351]	[0.0003708649934759, 0.0049409850025589, 0.016918242288591, 0.0015185202386119]	-0.061105	1.04093	1	4	0.000917431	0.000370865	1.78917	0	NA	2	0	2	2	netMHCIIpan-4.3	DRB1_1301	12.83	NB	VTKSAQKAQ	NA	NA
GKVTKSAQKAQKAK	14	FALSE	sp|P68104|EF1A1_HUMAN;sp|Q5VTE0|EF1A3_HUMAN	EEF1A1;EEF1A1P5	HUMAN	Elongation factor 1-alpha 1 OS=Homo sapiens OX=9606 GN=EEF1A1 PE=1 SV=1	GKVTKSAQKAQKAK/3	['MSFragger', 'Sage', 'PEAKS']	[0.0054392167527875, 0.0019040365575019, 0.0009401441554371]	[0.598245655207033, 0.5310683094035507, 1.209482315018147]	[0.0349864071917797, 0.0132406755438789, 0.0013950546164813]	-0.0125341	0.981478	1	3	0.000940144	0.00139505	1.20948	0	NA	2	0	2	2	netMHCIIpan-4.3	HLA-DQA10103-DQB10302	4.2	WB	KSAQKAQKA	NA	NA
GKYTPSGQAGAAASESL	17	FALSE	sp|P04075|ALDOA_HUMAN	ALDOA	HUMAN	Fructose-bisphosphate aldolase A OS=Homo sapiens OX=9606 GN=ALDOA PE=1 SV=2	GKYTPSGQAGAAASESL/2	['MSFragger', 'Comet', 'Sage', 'PEAKS']	[0.0009174311926605, 0.0007722007722007, 0.0011820330969267, 0.0006497725795971]	[1.888355451843992, 1.1108281745070254, 0.9305466479813048, 2.492358378973744]	[0.0002724795276328, 0.0003399563996175, 0.0005593499450024, 1.862439887841578e-05]	0.611092	0.795022	1	4	0.000649773	1.86244e-05	2.49236	0	NA	1	0	1	1	netMHCIIpan-4.3	HLA-DQA10301-DQB10302	5.1	NB	GQAGAAASE	NA	NA
GKYVKEQEQ	9	TRUE	sp|Q5TGZ0|MIC10_HUMAN	MICOS10	HUMAN	MICOS complex subunit MIC10 OS=Homo sapiens OX=9606 GN=MICOS10 PE=1 SV=1	GKYVKEQEQ/2	['MSFragger', 'Sage', 'PEAKS']	[0.0009174311926605, 0.001564945226917, 0.0046488867139711]	[1.550961426184324, 0.6448122986616553, 0.5681422090954443]	[0.0007563002968628, 0.0053754049399851, 0.044794090484414]	0.934095	0.525056	1	3	0.000917431	0.0007563	1.55096	0	NA	1	0	1	1	netMHCpan-4.1	HLA-C*07:02	28.875	NB	GKYVKEQEQ	2	GKYVKEQEQ
GLAAGGIVAV	10	TRUE	sp|Q9ULH7|MRTFB_HUMAN	MRTFB	HUMAN	Myocardin-related transcription factor B OS=Homo sapiens OX=9606 GN=MRTFB PE=1 SV=3	GLAAGGIVAV/1	['MSFragger', 'PEAKS']	[0.0044994375703037, 0.0019162332329592]	[0.6309369112396613, 0.748764701892105]	[0.0289512462571328, 0.0141939416158485]	0.977361	0.567809	1	2	0.00191623	0.0141939	0.748765	0	NA	2	1	1	2	netMHCpan-4.1	HLA-A*02:01	0.159	SB	GLAGGIVAV	1	GLAGGIVAV
GLAATLYSL	9	TRUE	sp|Q01581|HMCS1_HUMAN	HMGCS1	HUMAN	Hydroxymethylglutaryl-CoA synthase, cytoplasmic OS=Homo sapiens OX=9606 GN=HMGCS1 PE=1 SV=2	GLAATLYSL/1	['MSFragger', 'Sage', 'PEAKS']	[0.0034995625546806, 0.0030622660768969, 0.001727115716753]	[0.6697231629024132, 0.4615370681355593, 0.7928324887559666]	[0.0229251698941578, 0.0229078928167115, 0.0107361893452131]	0.819807	0.0463783	1	3	0.00172712	0.0107362	0.792832	0	NA	2	1	1	2	netMHCpan-4.1	HLA-A*02:01	0.091	SB	GLAATLYSL	1	GLAATLYSL
GLADASLLKKV	11	TRUE	sp|Q9UBB4|ATX10_HUMAN	ATXN10	HUMAN	Ataxin-10 OS=Homo sapiens OX=9606 GN=ATXN10 PE=1 SV=1	GLADASLLKKV/2	['MSFragger', 'Comet', 'Sage', 'PEAKS']	[0.0009174311926605, 0.0007722007722007, 0.0011820330969267, 0.0006497725795971]	[2.245853196710025, 1.2360422640515567, 0.9687041376027072, 1.937743836267865]	[8.799174797103819e-05, 0.0001444694346804, 0.0004134504227055, 0.0001348685232408]	0.94037	2.7365	1	4	0.000649773	8.79917e-05	2.24585	0	NA	2	1	1	2	netMHCpan-4.1	HLA-A*02:01	0.287	SB	GLADASLKV	1	GLADALKKV
GLADITQQL	9	TRUE	Q9NYV4|CDK12_HUMAN	CDK12	HUMAN	Cyclin-dependent kinase 12 OS=Homo sapiens OX=9606 GN=CDK12 PE=1 SV=2	GLADITQQL/1	['PEAKS']	[0.0040444893832153]	[0.6169076640126033]	[0.0329691017702809]	0.833361	0.907169	1	1	0.00404449	0.0329691	0.616908	0	NA	1	1	0	1	netMHCpan-4.1	HLA-A*02:01	0.008	SB	GLADITQQL	1	GLADITQQL
GLADKVYFL	9	TRUE	sp|P27708|PYR1_HUMAN	CAD	HUMAN	Multifunctional protein CAD OS=Homo sapiens OX=9606 GN=CAD PE=1 SV=3	GLADKVYFL/1;GLADKVYFL/2	['MSFragger', 'Comet', 'Sage', 'PEAKS']	[0.0015904572564612, 0.002415458937198, 0.0019040365575019, 0.0009401441554371]	[1.2584562370416152, 0.6127277608790791, 0.5651855713584374, 1.4241846290292988]	[0.0016205524750658, 0.0101761146913196, 0.0101058908356866, 0.0007347537287802]	0.991112	0.447826	2	4	0.000940144	0.000734754	1.42418	1	['LQDKYVFI(1)']	3	2	1	3	netMHCpan-4.1	HLA-A*02:01	0.006	SB	GLADKVYFL	1	GLADKVYFL
GLADNTVIAKV	11	TRUE	sp|P26639|SYTC_HUMAN	TARS1	HUMAN	Threonine--tRNA ligase 1, cytoplasmic OS=Homo sapiens OX=9606 GN=TARS1 PE=1 SV=3	GLADNTVIAKV/2	['MSFragger', 'Comet', 'Sage', 'PEAKS']	[0.0009174311926605, 0.0007722007722007, 0.0011820330969267, 0.0006497725795971]	[1.8491627784929665, 1.3283310448487982, 1.1645139862775598, 2.224330200107121]	[0.0003079223158062, 7.68858087258796e-05, 8.765416499542205e-05, 4.860645960086368e-05]	0.897971	1.57457	1	4	0.000649773	4.86065e-05	2.22433	0	NA	3	2	1	3	netMHCpan-4.1	HLA-A*02:01	0.133	SB	GLADVIAKV	1	GLADVIAKV
GLAEVAAAV	9	TRUE	sp|Q8WUU4|ZN296_HUMAN	ZNF296	HUMAN	Zinc finger protein 296 OS=Homo sapiens OX=9606 GN=ZNF296 PE=1 SV=1	GLAEVAAAV/1	['MSFragger', 'Sage', 'PEAKS']	[0.007603565810173, 0.009716823986674, 0.0038669760247486]	[0.5505087359822027, 0.3396362096815573, 0.6286987662515191]	[0.0453836197474903, 0.0585785680739985, 0.0305994504662999]	0.753031	0.125262	1	3	0.00386698	0.0305995	0.628699	0	NA	1	1	0	1	netMHCpan-4.1	HLA-A*02:01	0.043	SB	GLAEVAAAV	1	GLAEVAAAV
GLAPAEVVVATV	12	TRUE	sp|Q969V6|MRTFA_HUMAN	MRTFA	HUMAN	Myocardin-related transcription factor A OS=Homo sapiens OX=9606 GN=MRTFA PE=1 SV=1	GLAPAEVVVATV/1	['MSFragger', 'Comet', 'Sage', 'PEAKS']	[0.0015904572564612, 0.002415458937198, 0.0019040365575019, 0.0009401441554371]	[1.1659829747382733, 0.511837134740882, 0.54174883314592, 1.1655720976075064]	[0.002076905509326, 0.0201621214849393, 0.012167402322484, 0.0016201544857889]	0.899746	0.17255	1	4	0.000940144	0.00162015	1.16598	0	NA	1	1	0	1	netMHCpan-4.1	HLA-A*02:01	0.656	WB	GLAPAEVTV	1	GLAPVVATV
GLAPKPVQV	9	TRUE	sp|Q6ZNJ1|NBEL2_HUMAN	NBEAL2	HUMAN	Neurobeachin-like protein 2 OS=Homo sapiens OX=9606 GN=NBEAL2 PE=1 SV=2	GLAPKPVQV/2;GLAPKPVQV/1	['MSFragger', 'Comet', 'Sage', 'PEAKS']	[0.0014214641080312, 0.002415458937198, 0.0011820330969267, 0.0009401441554371]	[1.4124751794866237, 0.5986703811519434, 0.8793429647503885, 1.421913672878526]	[0.0011012066489427, 0.0111954193925914, 0.0008390753485376, 0.0007396045316753]	0.986038	0.0220574	2	4	0.000940144	0.000739605	1.42191	0	NA	4	3	1	4	netMHCpan-4.1	HLA-A*02:01	0.008	SB	GLAPKPVQV	1	GLAPKPVQV
GLATDVQTV	9	TRUE	sp|P49720|PSB3_HUMAN	PSMB3	HUMAN	Proteasome subunit beta type-3 OS=Homo sapiens OX=9606 GN=PSMB3 PE=1 SV=2	GLATDVQTV/1	['MSFragger', 'Comet', 'Sage', 'PEAKS']	[0.0015904572564612, 0.002415458937198, 0.0018561484918793, 0.0009401441554371]	[0.9679841608894012, 0.6129127898644172, 0.5812694420925, 1.0983149862451442]	[0.0042469877300075, 0.0101633330225587, 0.0088963307202733, 0.0020928412206862]	0.983386	3.04875	1	4	0.000940144	0.00209284	1.09831	0	NA	13	5	8	13	netMHCpan-4.1	HLA-A*02:01	0.029	SB	GLATDVQTV	1	GLATDVQTV
GLDALKVTV	9	TRUE	sp|P52789|HXK2_HUMAN	HK2	HUMAN	Hexokinase-2 OS=Homo sapiens OX=9606 GN=HK2 PE=1 SV=2	GLDALKVTV/2	['MSFragger', 'Comet', 'Sage', 'PEAKS']	[0.0047235343150875, 0.0039956411187795, 0.0030622660768969, 0.0026581605528973]	[0.6202300850876347, 0.4561371519407922, 0.4642666938556755, 0.6795221657455071]	[0.0308300432386777, 0.0293431021337712, 0.0224224952660959, 0.0221381596645379]	0.964136	3.86143	1	4	0.00265816	0.0221382	0.679522	0	NA	1	1	0	1	netMHCpan-4.1	HLA-A*02:01	0.08	SB	GLDALKVTV	1	GLDALKVTV
GLDDIKDLKV	10	TRUE	sp|Q9HCE1|MOV10_HUMAN	MOV10	HUMAN	Helicase MOV-10 OS=Homo sapiens OX=9606 GN=MOV10 PE=1 SV=2	GLDDIKDLKV/2	['MSFragger', 'Comet', 'Sage', 'PEAKS']	[0.0015904572564612, 0.0007722007722007, 0.001564945226917, 0.0009401441554371]	[1.253331774728936, 0.9456361697304386, 0.82379826392731, 1.4816489885624058]	[0.0016418662832562, 0.0010511460732245, 0.0013025643123374, 0.0006208893757438]	0.710718	2.48331	1	4	0.000772201	0.000620889	1.48165	0	NA	3	2	1	3	netMHCpan-4.1	HLA-A*02:01	0.257	SB	GLDDIKLKV	1	GLDDKDLKV
GLDIPTVQV	9	TRUE	sp|Q9Y6V7|DDX49_HUMAN	DDX49	HUMAN	Probable ATP-dependent RNA helicase DDX49 OS=Homo sapiens OX=9606 GN=DDX49 PE=1 SV=1	GLDIPTVQV/1	['MSFragger', 'Comet', 'Sage', 'PEAKS']	[0.0044994375703037, 0.0087323095453176, 0.0019040365575019, 0.0059523809523809]	[0.6340978048062557, 0.3519769157407267, 0.5089106370139695, 0.5352340904627776]	[0.0284147598955175, 0.0585707659407278, 0.0157755922669341, 0.0548636729901547]	0.995036	0.0990114	1	4	0.00190404	0.0157756	0.634098	0	NA	1	0	1	1	netMHCpan-4.1	HLA-A*02:01	0.066	SB	GLDIPTVQV	1	GLDIPTVQV
GLDPNKPPEL	10	TRUE	sp|Q9ULL5|PRR12_HUMAN	PRR12	HUMAN	Proline-rich protein 12 OS=Homo sapiens OX=9606 GN=PRR12 PE=1 SV=3	GLDPNKPPEL/2	['MSFragger', 'Sage']	[0.0018063583815028, 0.0046267735965453]	[0.9331788832035152, 0.4057885818714348]	[0.0049974385680267, 0.0353724941596753]	0.657351	0.929196	1	2	0.00180636	0.00499744	0.933179	0	NA	1	1	0	1	netMHCpan-4.1	HLA-A*02:01	0.145	SB	GLDPNPPEL	1	GLDPKPPEL
GLDPSGARLV	10	TRUE	sp|Q9NW82|WDR70_HUMAN	WDR70	HUMAN	WD repeat-containing protein 70 OS=Homo sapiens OX=9606 GN=WDR70 PE=1 SV=1	GLDPSGARLV/2	['MSFragger', 'Comet', 'Sage', 'PEAKS']	[0.0014214641080312, 0.0007722007722007, 0.0011820330969267, 0.0009401441554371]	[1.4231122043106823, 0.857965437516516, 0.9625648022010252, 1.203771118317159]	[0.0010714298891535, 0.001913141497759, 0.0004340533357167, 0.0014215279524395]	0.969986	0.711321	1	4	0.000772201	0.000434053	1.42311	0	NA	1	1	0	1	netMHCpan-4.1	HLA-A*02:01	0.693	WB	GLDPSGALV	1	GLDPSGARV
GLDRLNVTV	9	TRUE	sp|P19367|HXK1_HUMAN	HK1	HUMAN	Hexokinase-1 OS=Homo sapiens OX=9606 GN=HK1 PE=1 SV=3	GLDRLNVTV/2	['MSFragger', 'Comet', 'Sage', 'PEAKS']	[0.0015904572564612, 0.0087323095453176, 0.0028766630708378, 0.0096507352941176]	[1.0984253821438938, 0.34315987416025, 0.4834903170204739, 0.4585964411166732]	[0.002556141596258, 0.062038124438163, 0.0192775871982461, 0.0849856110462249]	0.90483	0.402201	1	4	0.00159046	0.00255614	1.09843	0	NA	1	0	1	1	netMHCpan-4.1	HLA-A*02:01	0.106	SB	GLDRLNVTV	1	GLDRLNVTV
GLDVDGIYRV	10	TRUE	sp|Q53QZ3|RHG15_HUMAN;sp|Q9BRR9|RHG09_HUMAN	ARHGAP15;ARHGAP9	HUMAN	Rho GTPase-activating protein 15 OS=Homo sapiens OX=9606 GN=ARHGAP15 PE=1 SV=2	GLDVDGIYRV/2	['MSFragger', 'Comet', 'Sage', 'PEAKS']	[0.0009174311926605, 0.0007722007722007, 0.0011820330969267, 0.0009401441554371]	[1.5830095634617414, 0.8053998476689073, 0.9397546673557368, 1.4052605219325636]	[0.0006896654028517, 0.0027391197305965, 0.0005200071638141, 0.000776107199906]	0.955026	0.120401	1	4	0.000772201	0.000520007	1.58301	0	NA	2	1	1	2	netMHCpan-4.1	HLA-A*02:01	0.05	SB	GLVDGIYRV	1	GLDDGIYRV
GLFQGKTPL	9	TRUE	sp|Q9ULW0|TPX2_HUMAN	TPX2	HUMAN	Targeting protein for Xklp2 OS=Homo sapiens OX=9606 GN=TPX2 PE=1 SV=2	GLFQGKTPL/2	['MSFragger', 'Comet', 'Sage', 'PEAKS']	[0.0015904572564612, 0.0007722007722007, 0.001564945226917, 0.0009401441554371]	[1.289922333769025, 1.133840439718835, 0.7972002664203097, 1.257937495056045]	[0.001497181418714, 0.0002904837799414, 0.0016078387925613, 0.0011968985246887]	0.85219	2.9304	1	4	0.000772201	0.000290484	1.28992	0	NA	4	2	2	4	netMHCpan-4.1	HLA-A*02:01	0.21	SB	GLFQGKTPL	0	GLFQGKTPL
GLFSAKLFL	9	TRUE	sp|Q14C86|GAPD1_HUMAN	GAPVD1	HUMAN	GTPase-activating protein and VPS9 domain-containing protein 1 OS=Homo sapiens OX=9606 GN=GAPVD1 PE=1 SV=2	GLFSAKLFL/2	['MSFragger', 'Comet', 'Sage', 'PEAKS']	[0.0015904572564612, 0.0007722007722007, 0.001564945226917, 0.0006497725795971]	[1.275714315660562, 0.8861363173073604, 0.828328212903626, 1.6492920134291928]	[0.0015513810887818, 0.0015782984348417, 0.0012566798737078, 0.0003652204078103]	0.972026	0.641714	1	4	0.000649773	0.00036522	1.64929	0	NA	1	1	0	1	netMHCpan-4.1	HLA-A*02:01	0.085	SB	GLFSAKLFL	NA	NA
GLGGFGGGS	9	TRUE	sp|P13645|K1C10_HUMAN	KRT10	HUMAN	Keratin, type I cytoskeletal 10 OS=Homo sapiens OX=9606 GN=KRT10 PE=1 SV=6	GLGGFGGGS/1	['MSFragger', 'Comet', 'PEAKS']	[0.0019697964543663, 0.002415458937198, 0.0009401441554371]	[0.8694184660699471, 0.5304420808502144, 1.081484337536383]	[0.0069335629957799, 0.0177787636109597, 0.0022445209161969]	0.893111	0.438635	1	3	0.000940144	0.00224452	1.08148	0	NA	5	2	3	5	netMHCpan-4.1	HLA-A*02:01	24.333	NB	GLGGFGGGS	0	GLGGFGGGS
GLGLEFQA	8	TRUE	sp|P21796|VDAC1_HUMAN	VDAC1	HUMAN	Non-selective voltage-gated ion channel VDAC1 OS=Homo sapiens OX=9606 GN=VDAC1 PE=1 SV=2	GLGLEFQA/1	['MSFragger', 'Comet', 'PEAKS']	[0.0073976221928665, 0.0095294818344252, 0.0009401441554371]	[0.5610269886116559, 0.3229382596089766, 0.9809128466694486]	[0.0429285837435425, 0.0707281257570035, 0.0035992975877994]	0.826821	0.248225	1	3	0.000940144	0.0035993	0.980913	0	NA	2	0	2	2	netMHCpan-4.1	HLA-A*02:01	7.011	NB	GL-GLEFQA	1	GL-GLEFQA
GLGSGGSIRSS	11	TRUE	sp|P35527|K1C9_HUMAN	KRT9	HUMAN	Keratin, type I cytoskeletal 9 OS=Homo sapiens OX=9606 GN=KRT9 PE=1 SV=3	GLGSGGSIRSS/2	['MSFragger', 'Comet', 'Sage', 'PEAKS']	[0.0009174311926605, 0.0007722007722007, 0.0011820330969267, 0.0006497725795971]	[1.498304995413408, 0.8251787980206469, 0.9284440788324744, 2.0620847259784703]	[0.0008766974568377, 0.00239316973524, 0.0005687429647717, 8.674006654132775e-05]	0.976498	0.553016	1	4	0.000649773	8.67401e-05	2.06208	0	NA	1	0	1	1	netMHCpan-4.1	HLA-A*02:01	23.382	NB	GLGGSIRSS	0	GLGSGGSIS
GLHHGVSQAG	10	TRUE	sp|Q6UWP8|SBSN_HUMAN	SBSN	HUMAN	Suprabasin OS=Homo sapiens OX=9606 GN=SBSN PE=1 SV=2	GLHHGVSQAG/2	['MSFragger', 'Sage', 'PEAKS']	[0.0019697964543663, 0.0085178875638841, 0.0009401441554371]	[0.8244964239288907, 0.3548363116676986, 1.0261174682726968]	[0.0089200124173227, 0.0522411812704536, 0.0028774072419082]	0.784195	0.548077	1	3	0.000940144	0.00287741	1.02612	0	NA	1	0	1	1	netMHCpan-4.1	HLA-A*02:01	19.515	NB	GLHHGVSQA	1	GLHHGVSQA
GLIDGVVEA	9	TRUE	sp|P14866|HNRPL_HUMAN	HNRNPL	HUMAN	Heterogeneous nuclear ribonucleoprotein L OS=Homo sapiens OX=9606 GN=HNRNPL PE=1 SV=2	GLIDGVVEA/1	['MSFragger', 'Comet', 'Sage', 'PEAKS']	[0.0019697964543663, 0.0087323095453176, 0.0018561484918793, 0.0012113870381586]	[0.7995395585657912, 0.3415579192102924, 0.5927329613810461, 0.8697896633594643]	[0.0103279142256745, 0.062688414152252, 0.0081234661620511, 0.0067023029704887]	0.977341	1.08867	1	4	0.00121139	0.0067023	0.86979	0	NA	2	1	1	2	netMHCpan-4.1	HLA-A*02:01	0.014	SB	GLIDGVVEA	1	GLIDGVVEA
GLIDKVNEL	9	TRUE	sp|P61011|SRP54_HUMAN	SRP54	HUMAN	Signal recognition particle subunit SRP54 OS=Homo sapiens OX=9606 GN=SRP54 PE=1 SV=1	GLIDKVNEL/1;GLIDKVNEL/2	['MSFragger', 'Comet', 'Sage', 'PEAKS']	[0.0015904572564612, 0.0018703241895261, 0.001564945226917, 0.0009401441554371]	[0.9881309894337268, 0.6972669631282169, 0.6633809719323414, 1.16270307278211]	[0.0038856890559974, 0.0057258823119759, 0.0046396667656104, 0.0016367835978712]	0.986714	0.225086	2	4	0.000940144	0.00163678	1.1627	0	NA	6	4	2	6	netMHCpan-4.1	HLA-A*02:01	0.007	SB	GLIDKVNEL	1	GLIDKVNEL
GLIDRQVTV	9	TRUE	sp|Q9UPN3|MACF1_HUMAN	MACF1	HUMAN	Microtubule-actin cross-linking factor 1, isoforms 1/2/3/4/5 OS=Homo sapiens OX=9606 GN=MACF1 PE=1 SV=4	GLIDRQVTV/2;GLIDRQVTV/1	['MSFragger', 'Comet', 'Sage', 'PEAKS']	[0.0015904572564612, 0.0007722007722007, 0.0011820330969267, 0.0006497725795971]	[1.2450486102727505, 0.750253020268001, 0.8423598561099466, 1.800190636739938]	[0.0016771268450045, 0.0039903647065639, 0.0011245529552985, 0.0002184792611819]	0.964943	0.0115743	2	4	0.000649773	0.000218479	1.80019	0	NA	5	4	1	5	netMHCpan-4.1	HLA-A*02:01	0.007	SB	GLIDRQVTV	1	GLIDRQVTV
GLIDVHVHL	9	TRUE	sp|P27708|PYR1_HUMAN	CAD	HUMAN	Multifunctional protein CAD OS=Homo sapiens OX=9606 GN=CAD PE=1 SV=3	GLIDVHVHL/2;GLIDVHVHL/1	['MSFragger', 'Comet', 'Sage', 'PEAKS']	[0.0014214641080312, 0.0007722007722007, 0.001564945226917, 0.0006497725795971]	[1.3650717210851744, 1.0698099794467524, 0.810223562390169, 2.162277209086093]	[0.0012418519043357, 0.0004499497333981, 0.0014503380122555, 6.067389949343214e-05]	0.88703	3.11343	2	4	0.000649773	6.06739e-05	2.16228	0	NA	3	2	1	3	netMHCpan-4.1	HLA-A*02:01	0.01	SB	GLIDVHVHL	1	GLIDVHVHL
GLIDVKPLGV	10	TRUE	sp|Q8WVY7|UBCP1_HUMAN	UBLCP1	HUMAN	Ubiquitin-like domain-containing CTD phosphatase 1 OS=Homo sapiens OX=9606 GN=UBLCP1 PE=1 SV=2	GLIDVKPLGV/2	['MSFragger', 'Comet', 'Sage']	[0.0019697964543663, 0.0087323095453176, 0.0019040365575019]	[0.8610234232836173, 0.3340766903177957, 0.5091744832334457]	[0.0072587310050034, 0.0658105545300512, 0.015742751627444]	0.95659	0.320739	1	3	0.00190404	0.00725873	0.861023	0	NA	1	0	1	1	netMHCpan-4.1	HLA-A*02:01	0.067	SB	GLIDVPLGV	1	GLIDKPLGV
GLIEILKKV	9	TRUE	sp|O14737|PDCD5_HUMAN	PDCD5	HUMAN	Programmed cell death protein 5 OS=Homo sapiens OX=9606 GN=PDCD5 PE=1 SV=3	GLIEILKKV/2;GLIEILKKV/1	['MSFragger', 'Comet', 'Sage', 'PEAKS']	[0.0015904572564612, 0.0007722007722007, 0.001564945226917, 0.0009401441554371]	[1.155411107631536, 0.7903855961550947, 0.7022108043414741, 1.4581840178438863]	[0.0021414141220057, 0.0030346802397424, 0.003410895051826, 0.0006654492959641]	0.936842	1.9619	2	4	0.000772201	0.000665449	1.45818	0	NA	4	1	3	4	netMHCpan-4.1	HLA-A*02:01	0.01	SB	GLIEILKKV	1	GLIEILKKV
GLIEKNIEL	9	TRUE	sp|P26358|DNMT1_HUMAN	DNMT1	HUMAN	DNA (cytosine-5)-methyltransferase 1 OS=Homo sapiens OX=9606 GN=DNMT1 PE=1 SV=2	GLIEKNIEL/2	['MSFragger', 'Comet', 'Sage', 'PEAKS']	[0.0015904572564612, 0.002415458937198, 0.001564945226917, 0.0019162332329592]	[1.045825142087153, 0.5342692705946781, 0.7433461448313295, 0.7759209633392854]	[0.0030781295669477, 0.0173242190674177, 0.0024626191444092, 0.0119425876119478]	0.925263	1.03106	1	4	0.00156495	0.00246262	1.04583	0	NA	3	2	1	3	netMHCpan-4.1	HLA-A*02:01	0.009	SB	GLIEKNIEL	1	GLIEKNIEL
GLIGVGLINV	10	TRUE	sp|A3KN83|SBNO1_HUMAN	SBNO1	HUMAN	Protein strawberry notch homolog 1 OS=Homo sapiens OX=9606 GN=SBNO1 PE=1 SV=1	GLIGVGLINV/1	['MSFragger', 'Sage', 'PEAKS']	[0.0025086233929131, 0.0082880823092312, 0.0009401441554371]	[0.7444811427396006, 0.3567694411952195, 0.9118511751912748]	[0.0144380810003118, 0.0514825470157366, 0.0052427845749446]	0.882865	0.159749	1	3	0.000940144	0.00524278	0.911851	0	NA	1	0	1	1	netMHCpan-4.1	HLA-A*02:01	0.079	SB	GLIGGLINV	1	GLIGVLINV
GLKEGIPAL	9	TRUE	sp|P13639|EF2_HUMAN	EEF2	HUMAN	Elongation factor 2 OS=Homo sapiens OX=9606 GN=EEF2 PE=1 SV=4	GLKEGIPAL/2	['Comet', 'PEAKS']	[0.0087323095453176, 0.001727115716753]	[0.3331659284895739, 0.8046636465689788]	[0.0662003936044366, 0.0099710902384865]	0.924009	0.80329	1	2	0.00172712	0.00997109	0.804664	0	NA	2	1	1	2	netMHCpan-4.1	HLA-A*02:01	0.023	SB	GLKEGIPAL	1	GLKEGIPAL
GLKNGVPAV	9	TRUE	P53621|COPA_HUMAN	COPA	HUMAN	Coatomer subunit alpha OS=Homo sapiens OX=9606 GN=COPA PE=1 SV=2	GLKNGVPAV/2	['PEAKS']	[0.007251461988304]	[0.5010008549842354]	[0.0672018118284631]	0.944875	0.0149698	1	1	0.00725146	0.0672018	0.501001	0	NA	2	1	1	2	netMHCpan-4.1	HLA-A*02:01	0.09	SB	GLKNGVPAV	1	GLKNGVPAV
GLLDSPTSI	9	TRUE	Q07352|TISB_HUMAN	ZFP36L1	HUMAN	mRNA decay activator protein ZFP36L1 OS=Homo sapiens OX=9606 GN=ZFP36L1 PE=1 SV=1	GLLDSPTSI/1	['PEAKS']	[0.0042767295597484]	[0.5955364072654201]	[0.0377251646866324]	0.940743	0.401839	1	1	0.00427673	0.0377252	0.595536	0	NA	1	1	0	1	netMHCpan-4.1	HLA-A*02:01	0.029	SB	GLLDSPTSI	1	GLLDSPTSI
GLLERVKEL	9	TRUE	sp|Q00341|VIGLN_HUMAN	HDLBP	HUMAN	Vigilin OS=Homo sapiens OX=9606 GN=HDLBP PE=1 SV=3	GLLERVKEL/2	['MSFragger', 'Comet', 'Sage', 'PEAKS']	[0.0019697964543663, 0.002415458937198, 0.0018561484918793, 0.0009401441554371]	[0.8570784591196237, 0.5520354127427226, 0.6149053152389685, 1.183099294993044]	[0.0074182659310349, 0.0153604902626744, 0.0068138293226723, 0.0015240314191199]	0.779875	4.79748	1	4	0.000940144	0.00152403	1.1831	0	NA	2	1	1	2	netMHCpan-4.1	HLA-A*02:01	0.043	SB	GLLERVKEL	1	GLLERVKEL
GLLGAGGTVSV	11	TRUE	sp|Q3ZCQ8|TIM50_HUMAN	TIMM50	HUMAN	Mitochondrial import inner membrane translocase subunit TIM50 OS=Homo sapiens OX=9606 GN=TIMM50 PE=1 SV=2	GLLGAGGTVSV/1	['MSFragger', 'Comet', 'Sage', 'PEAKS']	[0.0009174311926605, 0.002415458937198, 0.001564945226917, 0.0006497725795971]	[1.5127684755165256, 0.5639558048652706, 0.619333711829111, 1.6985937555692368]	[0.0008422808752796, 0.0141683869712167, 0.0065787273295173, 0.0003095762724103]	0.930744	1.13044	1	4	0.000649773	0.000309576	1.69859	0	NA	2	1	1	2	netMHCpan-4.1	HLA-A*02:01	0.109	SB	GLLGGTVSV	1	GLAGGTVSV
GLLGNVAEV	9	TRUE	sp|Q7Z7L7|ZER1_HUMAN	ZER1	HUMAN	Protein zer-1 homolog OS=Homo sapiens OX=9606 GN=ZER1 PE=1 SV=1	GLLGNVAEV/1	['MSFragger', 'Comet', 'Sage', 'PEAKS']	[0.0015904572564612, 0.002415458937198, 0.001564945226917, 0.0009401441554371]	[1.0983696405569574, 0.59151846446954, 0.8196797003333905, 1.3333777736001389]	[0.002556613565963, 0.0117523396440565, 0.0013457334941997, 0.0009558817680622]	0.986912	0.287199	1	4	0.000940144	0.000955882	1.33338	0	NA	2	1	1	2	netMHCpan-4.1	HLA-A*02:01	0.022	SB	GLLGNVAEV	1	GLLGNVAEV
GLLGNVVNI	9	TRUE	sp|Q92611|EDEM1_HUMAN	EDEM1	HUMAN	ER degradation-enhancing alpha-mannosidase-like protein 1 OS=Homo sapiens OX=9606 GN=EDEM1 PE=1 SV=1	GLLGNVVNI/1	['MSFragger', 'Comet', 'Sage', 'PEAKS']	[0.003777971519907, 0.0031080031080031, 0.0028766630708378, 0.0009401441554371]	[0.6622650400001082, 0.4714149904420833, 0.4891052075412082, 1.0472457914703823]	[0.0239916171613127, 0.0264799664689862, 0.0184435897181916, 0.0026084397743237]	0.974271	0.02319	1	4	0.000940144	0.00260844	1.04725	0	NA	1	0	1	1	netMHCpan-4.1	HLA-A*02:01	0.06	SB	GLLGNVVNI	1	GLLGNVVNI
GLLGTLVQL	9	TRUE	sp|P35222|CTNB1_HUMAN	CTNNB1	HUMAN	Catenin beta-1 OS=Homo sapiens OX=9606 GN=CTNNB1 PE=1 SV=1	GLLGTLVQL/1	['MSFragger', 'Comet', 'Sage', 'PEAKS']	[0.0018063583815028, 0.002415458937198, 0.0092462874754833, 0.0009401441554371]	[0.9218889860616752, 0.5561218001774912, 0.3416993585264376, 1.219589809618264]	[0.0052811844307312, 0.0149410150598734, 0.0576784621198948, 0.0013499805559886]	0.975988	0.0501814	1	4	0.000940144	0.00134998	1.21959	1	['AVTGILVQL(1)']	2	1	1	2	netMHCpan-4.1	HLA-A*02:01	0.018	SB	GLLGTLVQL	1	GLLGTLVQL
GLLHLTLLL	9	TRUE	Q9Y4A8|NF2L3_HUMAN	NFE2L3	HUMAN	Nuclear factor erythroid 2-related factor 3 OS=Homo sapiens OX=9606 GN=NFE2L3 PE=1 SV=1	GLLHLTLLL/2	['PEAKS']	[0.0019162332329592]	[0.7286520949110372]	[0.0161478806875339]	0.843103	0.903884	1	1	0.00191623	0.0161479	0.728652	0	NA	1	0	1	1	netMHCpan-4.1	HLA-A*02:01	0.117	SB	GLLHLTLLL	1	GLLHLTLLL
GLMDTVKKV	9	TRUE	sp|Q9Y692|GMEB1_HUMAN	GMEB1	HUMAN	Glucocorticoid modulatory element-binding protein 1 OS=Homo sapiens OX=9606 GN=GMEB1 PE=1 SV=2	GLM[UNIMOD:Oxidation]DTVKKV/2;GLMDTVKKV/2	['MSFragger', 'Comet', 'Sage', 'PEAKS']	[0.0014214641080312, 0.0018703241895261, 0.0011820330969267, 0.0006497725795971]	[1.456078679563725, 0.6744907049726674, 0.8535578543203447, 1.6248475365413952]	[0.0009828061057876, 0.0066863765985226, 0.0010291410838948, 0.000395929472206]	0.97688	0.673432	2	4	0.000649773	0.000395929	1.62485	0	NA	3	1	2	3	netMHCpan-4.1	HLA-A*02:01	0.016	SB	GLMDTVKKV	1	GLMDTVKKV
GLMGAGIAQV	10	TRUE	sp|P40939|ECHA_HUMAN;sp|Q16836|HCDH_HUMAN	HADHA;HADH	HUMAN	Trifunctional enzyme subunit alpha, mitochondrial OS=Homo sapiens OX=9606 GN=HADHA PE=1 SV=2	GLMGAGIAQV/1;GLM[UNIMOD:Oxidation]GAGIAQV/1	['MSFragger', 'Comet', 'Sage', 'PEAKS']	[0.0026962252846015, 0.0051617343427391, 0.0028766630708378, 0.0009401441554371]	[0.6971024172238658, 0.4193361748668899, 0.4900385226037243, 1.19374189248233]	[0.0193678013776427, 0.0375348262461761, 0.01830843984542, 0.0014698961694733]	0.759296	0.0335653	2	4	0.000940144	0.0014699	1.19374	0	NA	2	2	0	2	netMHCpan-4.1	HLA-A*02:01	0.072	SB	GLMGGIAQV	1	GLMGGIAQV
GLMGISSTL	9	TRUE	sp|O00221|IKBE_HUMAN	NFKBIE	HUMAN	NF-kappa-B inhibitor epsilon OS=Homo sapiens OX=9606 GN=NFKBIE PE=1 SV=3	GLMGISSTL/1;GLM[UNIMOD:Oxidation]GISSTL/1	['MSFragger', 'Comet', 'Sage', 'PEAKS']	[0.0018063583815028, 0.0051617343427391, 0.0041282946967291, 0.0009401441554371]	[0.9236211366241254, 0.4157711381058022, 0.4377269736968454, 0.938323855535922]	[0.0052362175259092, 0.0384371120477873, 0.0275990870217196, 0.0045185382012779]	0.893954	0.0034367	2	4	0.000940144	0.00451854	0.938324	0	NA	3	2	1	3	netMHCpan-4.1	HLA-A*02:01	0.082	SB	GLMGISSTL	1	GLMGISSTL
GLMKKAYEL	9	TRUE	sp|P11831|SRF_HUMAN;sp|Q02078|MEF2A_HUMAN;sp|Q02080|MEF2B_HUMAN;sp|Q06413|MEF2C_HUMAN;sp|Q14814|MEF2D_HUMAN	SRF;MEF2A;MEF2B;MEF2C;MEF2D	HUMAN	Serum response factor OS=Homo sapiens OX=9606 GN=SRF PE=1 SV=1	GLM[UNIMOD:Oxidation]KKAYEL/2;GLMKKAYEL/2	['MSFragger', 'Comet', 'Sage', 'PEAKS']	[0.0009174311926605, 0.0007722007722007, 0.0030622660768969, 0.0006497725795971]	[1.6043653780161575, 1.3935594913669958, 0.4555109656408409, 2.183504863736943]	[0.0006480238825426, 4.923045351049179e-05, 0.0240160476291638, 5.624283900071279e-05]	0.974216	0.00975651	2	4	0.000649773	4.92305e-05	2.1835	4	['GIMKKAYEL(4)']	2	1	1	2	netMHCpan-4.1	HLA-A*02:01	0.054	SB	GLMKKAYEL	1	GLMKKAYEL
GLMTTVHAI	9	TRUE	sp|P04406|G3P_HUMAN	GAPDH	HUMAN	Glyceraldehyde-3-phosphate dehydrogenase OS=Homo sapiens OX=9606 GN=GAPDH PE=1 SV=3	GLM[UNIMOD:Oxidation]TTVHAI/2;GLMTTVHAI/2	['MSFragger', 'Comet', 'Sage', 'PEAKS']	[0.0015904572564612, 0.0007722007722007, 0.001564945226917, 0.0006497725795971]	[1.309729365536824, 1.0427340630489834, 0.6405592165910714, 1.6694356874553424]	[0.0014252394773982, 0.0005414040596653, 0.0055597435554413, 0.0003414952734361]	0.962445	0.601321	2	4	0.000649773	0.000341495	1.66944	0	NA	5	4	1	5	netMHCpan-4.1	HLA-A*02:01	0.089	SB	GLMTTVHAI	1	GLMTTVHAI
GLNEEIARV	9	TRUE	sp|O14777|NDC80_HUMAN	NDC80	HUMAN	Kinetochore protein NDC80 homolog OS=Homo sapiens OX=9606 GN=NDC80 PE=1 SV=1	GLNEEIARV/2	['MSFragger', 'Comet', 'Sage', 'PEAKS']	[0.0015904572564612, 0.0013860013860013, 0.0011820330969267, 0.0009401441554371]	[1.306737036350256, 0.7272550236226388, 0.9251934503479464, 1.3692214372197933]	[0.0014358600647397, 0.004667739628678, 0.0005835761079999, 0.0008612995759733]	0.949461	1.85946	1	4	0.000940144	0.000583576	1.36922	0	NA	3	2	1	3	netMHCpan-4.1	HLA-A*02:01	0.015	SB	GLNEEIARV	1	GLNEEIARV
GLQEHSISV	9	TRUE	sp|Q86TI0|TBCD1_HUMAN	TBC1D1	HUMAN	TBC1 domain family member 1 OS=Homo sapiens OX=9606 GN=TBC1D1 PE=1 SV=2	GLQEHSISV/2	['MSFragger', 'Sage']	[0.0015904572564612, 0.0019040365575019]	[1.034198646400822, 0.5321791618579079]	[0.0032178935827679, 0.0131248051886096]	0.868472	1.44411	1	2	0.00159046	0.00321789	1.0342	0	NA	1	1	0	1	netMHCpan-4.1	HLA-A*02:01	0.011	SB	GLQEHSISV	1	GLQEHSISV
GLQPTGFLS	9	TRUE	sp|P01911|DRB1_HUMAN;sp|P79483|DRB3_HUMAN	HLA-DRB1;HLA-DRB3	HUMAN	HLA class II histocompatibility antigen, DRB1 beta chain OS=Homo sapiens OX=9606 GN=HLA-DRB1 PE=1 SV=2	GLQPTGFLS/1	['MSFragger', 'Comet', 'Sage', 'PEAKS']	[0.0015904572564612, 0.0018703241895261, 0.001564945226917, 0.0006497725795971]	[1.0591190109044513, 0.6684142334175538, 0.6312867316769436, 1.8282980075639896]	[0.0029302108418788, 0.0069686900882474, 0.0059838706457214, 0.000198122440036]	0.996823	0.396539	1	4	0.000649773	0.000198122	1.8283	0	NA	3	3	0	3	netMHCpan-4.1	HLA-A*02:01	4.307	NB	GLQPTGFLS	0	GLQPTGFLS
GLSQVAVTV	9	TRUE	sp|Q96II8|LRCH3_HUMAN	LRCH3	HUMAN	DISP complex protein LRCH3 OS=Homo sapiens OX=9606 GN=LRCH3 PE=1 SV=2	GLSQVAVTV/1	['MSFragger', 'Comet', 'Sage', 'PEAKS']	[0.0034995625546806, 0.0039956411187795, 0.0018561484918793, 0.0009401441554371]	[0.6823551227663875, 0.4524250935188998, 0.593957282678285, 1.0602412277357736]	[0.0212153186696559, 0.0300832015777163, 0.0080449927134526, 0.0024607138673367]	0.950499	0.277586	1	4	0.000940144	0.00246071	1.06024	0	NA	3	2	1	3	netMHCpan-4.1	HLA-A*02:01	0.086	SB	GLSQVAVTV	1	GLSQVAVTV
GLSSDLQQV	9	TRUE	O00303|EIF3F_HUMAN	EIF3F	HUMAN	Eukaryotic translation initiation factor 3 subunit F OS=Homo sapiens OX=9606 GN=EIF3F PE=1 SV=1	GLSSDLQQV/1	['PEAKS']	[0.0040444893832153]	[0.6074611857350221]	[0.0349948179606655]	0.912947	0.624437	1	1	0.00404449	0.0349948	0.607461	0	NA	1	1	0	1	netMHCpan-4.1	HLA-A*02:01	0.029	SB	GLSSDLQQV	1	GLSSDLQQV
GLSTEGIYRV	10	TRUE	sp|Q9NRY4|RHG35_HUMAN	ARHGAP35	HUMAN	Rho GTPase-activating protein 35 OS=Homo sapiens OX=9606 GN=ARHGAP35 PE=1 SV=3	GLSTEGIYRV/2	['MSFragger', 'Comet', 'Sage', 'PEAKS']	[0.0009174311926605, 0.0007722007722007, 0.0011820330969267, 0.0006497725795971]	[1.9169086984587769, 1.1404488418260978, 0.8992552994546582, 1.678790393420424]	[0.0002491774075241, 0.0002776564379745, 0.0007166636340591, 0.0003309483552128]	0.935087	0.531708	1	4	0.000649773	0.000249177	1.91691	0	NA	4	2	2	4	netMHCpan-4.1	HLA-A*02:01	0.156	SB	GLSEGIYRV	1	GLSEGIYRV
GLTPHLTMV	9	TRUE	sp|O00329|PK3CD_HUMAN	PIK3CD	HUMAN	Phosphatidylinositol 4,5-bisphosphate 3-kinase catalytic subunit delta isoform OS=Homo sapiens OX=9606 GN=PIK3CD PE=1 SV=2	GLTPHLTM[UNIMOD:Oxidation]V/2;GLTPHLTMV/2	['MSFragger', 'Comet', 'Sage', 'PEAKS']	[0.0015904572564612, 0.0046611688777339, 0.0028766630708378, 0.0009401441554371]	[1.2547272943558874, 0.4286389826049476, 0.4883184988392132, 1.170756414649383]	[0.0016360249709122, 0.0352757777406226, 0.0185582711286851, 0.0015907643797315]	0.896887	0.950876	2	4	0.000940144	0.00159076	1.25473	0	NA	2	1	1	2	netMHCpan-4.1	HLA-A*02:01	0.027	SB	GLTPHLTMV	1	GLTPHLTMV
GLTSAIQAV	9	TRUE	sp|Q9Y692|GMEB1_HUMAN	GMEB1	HUMAN	Glucocorticoid modulatory element-binding protein 1 OS=Homo sapiens OX=9606 GN=GMEB1 PE=1 SV=2	GLTSAIQAV/1	['MSFragger', 'Sage', 'PEAKS']	[0.0099825305714998, 0.0018561484918793, 0.0040444893832153]	[0.4950708094197975, 0.6107746990005203, 0.6095915519659001]	[0.0601352088530521, 0.0070406903670179, 0.0345276732769629]	0.934729	1.68122	1	3	0.00185615	0.00704069	0.610775	0	NA	3	1	2	3	netMHCpan-4.1	HLA-A*02:01	0.102	SB	GLTSAIQAV	1	GLTSAIQAV
GLTSTDLLFHL	11	TRUE	sp|Q14181|DPOA2_HUMAN	POLA2	HUMAN	DNA polymerase alpha subunit B OS=Homo sapiens OX=9606 GN=POLA2 PE=1 SV=2	GLTSTDLLFHL/2	['MSFragger', 'Comet', 'Sage', 'PEAKS']	[0.0009174311926605, 0.0007722007722007, 0.0011820330969267, 0.0006497725795971]	[1.8345836894881256, 0.8316093100747458, 0.9396981148570864, 2.1801102602466043]	[0.000322205810856, 0.0022903747460268, 0.0005202401440822, 5.6929166560687216e-05]	0.911387	0.0109487	1	4	0.000649773	5.69292e-05	2.18011	0	NA	2	1	1	2	netMHCpan-4.1	HLA-A*02:01	0.48	SB	GLTDLLFHL	1	GLTDLLFHL
GLVASLISV	9	TRUE	sp|O95347|SMC2_HUMAN	SMC2	HUMAN	Structural maintenance of chromosomes protein 2 OS=Homo sapiens OX=9606 GN=SMC2 PE=1 SV=2	GLVASLISV/1	['MSFragger', 'Comet', 'Sage', 'PEAKS']	[0.0042517006802721, 0.0059800664451827, 0.0019040365575019, 0.0009401441554371]	[0.6425028767808699, 0.3926821333884676, 0.5151901704703336, 0.9198100870922896]	[0.0270281108145238, 0.0448076136247307, 0.0150120461281001, 0.0050109290880723]	0.954755	0.532832	1	4	0.000940144	0.00501093	0.91981	0	NA	3	2	1	3	netMHCpan-4.1	HLA-A*02:01	0.055	SB	GLVASLISV	1	GLVASLISV
GLVDEKALAQA	11	TRUE	sp|P56545|CTBP2_HUMAN;sp|Q13363|CTBP1_HUMAN	CTBP2;CTBP1	HUMAN	C-terminal-binding protein 2 OS=Homo sapiens OX=9606 GN=CTBP2 PE=1 SV=1	GLVDEKALAQA/2	['MSFragger', 'Comet', 'Sage', 'PEAKS']	[0.0015904572564612, 0.002415458937198, 0.001564945226917, 0.0006497725795971]	[1.3087451559430008, 0.5005325185445193, 0.7641584166759909, 1.604673379389658]	[0.0014287234800774, 0.0217617056336556, 0.0020885259510657, 0.0004229101417951]	0.887136	0.507731	1	4	0.000649773	0.00042291	1.60467	0	NA	2	2	0	2	netMHCpan-4.1	HLA-A*02:01	0.506	WB	GLVDELAQA	1	GLVDELAQA
GLVDKLQAL	9	TRUE	sp|Q6FI81|CPIN1_HUMAN	CIAPIN1	HUMAN	Anamorsin OS=Homo sapiens OX=9606 GN=CIAPIN1 PE=1 SV=2	GLVDKLQAL/2	['Sage', 'PEAKS']	[0.0018561484918793, 0.0033757465593352]	[0.6068193192956877, 0.6427568615950181]	[0.007265002587803, 0.0279881167404694]	0.967354	0.178513	1	2	0.00185615	0.007265	0.642757	0	NA	1	0	1	1	netMHCpan-4.1	HLA-A*02:01	0.024	SB	GLVDKLQAL	1	GLVDKLQAL
GLVGSLQEV	9	TRUE	sp|Q9H1A4|APC1_HUMAN	ANAPC1	HUMAN	Anaphase-promoting complex subunit 1 OS=Homo sapiens OX=9606 GN=ANAPC1 PE=1 SV=1	GLVGSLQEV/1	['MSFragger', 'Comet', 'Sage', 'PEAKS']	[0.0015904572564612, 0.0023378141437755, 0.001564945226917, 0.0009401441554371]	[1.2431498958034466, 0.6491634400394051, 0.7592214878768222, 1.006302589554695]	[0.0016853555706224, 0.0079438097522555, 0.0021717689031076, 0.0031667310797984]	0.972677	0.00554923	1	4	0.000940144	0.00168536	1.24315	0	NA	2	2	0	2	netMHCpan-4.1	HLA-A*02:01	0.019	SB	GLVGSLQEV	1	GLVGSLQEV
GLVNYQISV	9	TRUE	P08236|BGLR_HUMAN	GUSB	HUMAN	Beta-glucuronidase OS=Homo sapiens OX=9606 GN=GUSB PE=1 SV=2	GLVNYQISV/1	['PEAKS']	[0.0012113870381586]	[0.8734399591293552]	[0.0065583695511536]	0.910935	0.287351	1	1	0.00121139	0.00655837	0.87344	0	NA	2	1	1	2	netMHCpan-4.1	HLA-A*02:01	0.032	SB	GLVNYQISV	1	GLVNYQISV
GLVPFLVSV	9	TRUE	sp|P52292|IMA1_HUMAN	KPNA2	HUMAN	Importin subunit alpha-1 OS=Homo sapiens OX=9606 GN=KPNA2 PE=1 SV=1	GLVPFLVSV/1	['MSFragger', 'Comet', 'Sage', 'PEAKS']	[0.0015904572564612, 0.002415458937198, 0.0019040365575019, 0.0009401441554371]	[1.0482984507458353, 0.5387329987863091, 0.508275943660923, 1.034051726237004]	[0.0030496829288988, 0.0168085974922424, 0.0158548691986756, 0.0027719441565073]	0.99323	0.0486727	1	4	0.000940144	0.00277194	1.0483	0	NA	3	1	2	3	netMHCpan-4.1	HLA-A*02:01	0.008	SB	GLVPFLVSV	1	GLVPFLVSV
GLWGHALLL	9	TRUE	sp|O15027|SC16A_HUMAN	SEC16A	HUMAN	Protein transport protein Sec16A OS=Homo sapiens OX=9606 GN=SEC16A PE=1 SV=4	GLWGHALLL/2	['MSFragger', 'Comet', 'Sage', 'PEAKS']	[0.0014214641080312, 0.002415458937198, 0.0018561484918793, 0.0009401441554371]	[1.4102886073030283, 0.6003577385126008, 0.6123379922230655, 1.3196097799857809]	[0.0011074037865058, 0.0110678978549461, 0.006953956387235, 0.0009952440421424]	0.896917	0.813872	1	4	0.000940144	0.000995244	1.41029	0	NA	2	1	1	2	netMHCpan-4.1	HLA-A*02:01	0.027	SB	GLWGHALLL	1	GLWGHALLL
GLWKHETTV	9	TRUE	sp|Q8IWK6|AGRA3_HUMAN	ADGRA3	HUMAN	Adhesion G protein-coupled receptor A3 OS=Homo sapiens OX=9606 GN=ADGRA3 PE=1 SV=2	GLWKHETTV/2	['MSFragger', 'Comet', 'Sage', 'PEAKS']	[0.0015904572564612, 0.002415458937198, 0.001564945226917, 0.0006497725795971]	[0.9755925166258658, 0.4942205381224445, 0.6941581895603475, 1.735639528888278]	[0.004104862696875, 0.022708635063065, 0.0036355632691848, 0.0002729216428867]	0.907585	0.0183051	1	4	0.000649773	0.000272922	1.73564	0	NA	1	1	0	1	netMHCpan-4.1	HLA-A*02:01	0.021	SB	GLWKHETTV	1	GLWKHETTV
GLYDSQNPPTV	11	TRUE	sp|Q96RU3|FNBP1_HUMAN	FNBP1	HUMAN	Formin-binding protein 1 OS=Homo sapiens OX=9606 GN=FNBP1 PE=1 SV=2	GLYDSQNPPTV/2	['MSFragger', 'Comet', 'Sage', 'PEAKS']	[0.0015904572564612, 0.0007722007722007, 0.0018561484918793, 0.0009401441554371]	[1.1176271128314883, 0.9015777681750404, 0.6003590510146021, 1.39684202737416]	[0.0024020421322253, 0.0014203057353165, 0.0076468355459081, 0.0007952147648078]	0.931433	1.66085	1	4	0.000772201	0.000795215	1.39684	0	NA	1	1	0	1	netMHCpan-4.1	HLA-A*02:01	0.029	SB	GLYDSPPTV	1	GLYDNPPTV
GLYGAIFRL	9	TRUE	sp|O95977|S1PR4_HUMAN	S1PR4	HUMAN	Sphingosine 1-phosphate receptor 4 OS=Homo sapiens OX=9606 GN=S1PR4 PE=1 SV=1	GLYGAIFRL/2	['MSFragger', 'Comet', 'Sage', 'PEAKS']	[0.0019697964543663, 0.002415458937198, 0.0019040365575019, 0.0009401441554371]	[0.868984263631362, 0.5480932897632258, 0.5074814234204318, 1.2122142080272122]	[0.006949916421549, 0.0157762254949732, 0.0159546640580861, 0.001382652786564]	0.949865	0.186936	1	4	0.000940144	0.00138265	1.21221	0	NA	1	1	0	1	netMHCpan-4.1	HLA-A*02:01	0.016	SB	GLYGAIFRL	1	GLYGAIFRL
GLYPNLIQV	9	TRUE	sp|Q7L2E3|DHX30_HUMAN	DHX30	HUMAN	ATP-dependent RNA helicase DHX30 OS=Homo sapiens OX=9606 GN=DHX30 PE=1 SV=1	GLYPNLIQV/1	['MSFragger', 'Comet', 'Sage', 'PEAKS']	[0.0026962252846015, 0.0087323095453176, 0.0019040365575019, 0.0009401441554371]	[0.722042792649344, 0.3355389286788084, 0.5069137248474305, 0.9418855730516756]	[0.0165907634539536, 0.0651891350700218, 0.0160263488054424, 0.0044308488666861]	0.983795	0.0930114	1	4	0.000940144	0.00443085	0.941886	0	NA	2	1	1	2	netMHCpan-4.1	HLA-A*02:01	0.003	SB	GLYPNLIQV	1	GLYPNLIQV
GLYSGVTTV	9	TRUE	sp|P23921|RIR1_HUMAN	RRM1	HUMAN	Ribonucleoside-diphosphate reductase large subunit OS=Homo sapiens OX=9606 GN=RRM1 PE=1 SV=1	GLYSGVTTV/1	['MSFragger', 'Comet', 'Sage', 'PEAKS']	[0.0015904572564612, 0.0018703241895261, 0.001564945226917, 0.0009401441554371]	[1.2340881532334, 0.6936389278580147, 0.6906032803355783, 0.990350366749403]	[0.0017254138420403, 0.0058691235371396, 0.0037394070095142, 0.0034296671259686]	0.982885	2.11521	1	4	0.000940144	0.00172541	1.23409	0	NA	8	5	3	8	netMHCpan-4.1	HLA-A*02:01	0.008	SB	GLYSGVTTV	1	GLYSGVTTV
GMAERIPEL	9	TRUE	sp|O95573|ACSL3_HUMAN	ACSL3	HUMAN	Fatty acid CoA ligase Acsl3 OS=Homo sapiens OX=9606 GN=ACSL3 PE=1 SV=3	GMAERIPEL/2	['MSFragger', 'Comet', 'Sage', 'PEAKS']	[0.0018063583815028, 0.0007722007722007, 0.0019040365575019, 0.0009401441554371]	[0.8823116451397238, 0.7643014979687, 0.4993701668482576, 1.0690560016012705]	[0.0064699302419582, 0.0036257776971184, 0.0170095994070395, 0.0023674011767834]	0.787992	2.85485	1	4	0.000772201	0.0023674	1.06906	0	NA	2	2	0	2	netMHCpan-4.1	HLA-A*02:01	0.009	SB	GMAERIPEL	1	GMAERIPEL
GMDELSEEDKLT	12	TRUE	sp|P06576|ATPB_HUMAN	ATP5F1B	HUMAN	ATP synthase subunit beta, mitochondrial OS=Homo sapiens OX=9606 GN=ATP5F1B PE=1 SV=3	GM[UNIMOD:Oxidation]DELSEEDKLT/2	['MSFragger', 'Comet', 'Sage', 'PEAKS']	[0.0009174311926605, 0.0007722007722007, 0.0011820330969267, 0.0006497725795971]	[3.032940860759328, 1.7058945618072248, 1.102373878317844, 1.8904414226327448]	[7.133990784678983e-06, 5.819153892932587e-06, 0.0001434040641402, 0.0001593543510847]	0.447596	1.48118	1	4	0.000649773	5.81915e-06	3.03294	0	NA	1	0	1	1	netMHCpan-4.1	HLA-A*02:01	19.893	NB	GMDELSELT	1	GMDELSEEL
GMDELSEEDKLTV	13	FALSE	sp|P06576|ATPB_HUMAN	ATP5F1B	HUMAN	ATP synthase subunit beta, mitochondrial OS=Homo sapiens OX=9606 GN=ATP5F1B PE=1 SV=3	GM[UNIMOD:Oxidation]DELSEEDKLTV/2	['MSFragger', 'Comet', 'Sage', 'PEAKS']	[0.0009174311926605, 0.0007722007722007, 0.0011820330969267, 0.0006497725795971]	[2.3579102055759784, 0.7608885331975049, 0.8796260974954175, 1.9894349530924555]	[6.157954582574265e-05, 0.0037111742933493, 0.0008371961270239, 0.0001123044604778]	0.630107	0.0874034	1	4	0.000649773	6.15795e-05	2.35791	0	NA	1	0	1	1	netMHCIIpan-4.3	HLA-DQA10103-DQB10603	28.47	NB	ELSEEDKLT	NA	NA
GMMSTVTEV	9	TRUE	sp|Q5VYK3|ECM29_HUMAN	ECPAS	HUMAN	Proteasome adapter and scaffold protein ECM29 OS=Homo sapiens OX=9606 GN=ECPAS PE=1 SV=2	GMMSTVTEV/1	['Comet', 'PEAKS']	[0.0059800664451827, 0.0014810426540284]	[0.4022484646616885, 0.8318836818513322]	[0.0420536934364447, 0.0084280508029918]	0.601605	0.55441	1	2	0.00148104	0.00842805	0.831884	0	NA	2	2	0	2	netMHCpan-4.1	HLA-A*02:01	0.029	SB	GMMSTVTEV	1	GMMSTVTEV
GMNPQGAPWGQGGNGG	16	FALSE	sp|Q6E0U4|DMKN_HUMAN	DMKN	HUMAN	Dermokine OS=Homo sapiens OX=9606 GN=DMKN PE=1 SV=3	GMNPQGAPWGQGGNGG/2	['Comet']	[0.0039956411187795]	[0.447749297346821]	[0.0310413989271066]	0.980097	2.70919	1	1	0.00399564	0.0310414	0.447749	0	NA	1	0	1	1	netMHCIIpan-4.3	DRB1_0404	65.48	NB	MNPQGAPWG	NA	NA
GMNPQGAPWGQGGNGGP	17	FALSE	sp|Q6E0U4|DMKN_HUMAN	DMKN	HUMAN	Dermokine OS=Homo sapiens OX=9606 GN=DMKN PE=1 SV=3	GMNPQGAPWGQGGNGGP/2;GM[UNIMOD:Oxidation]NPQGAPWGQGGNGGP/2	['MSFragger', 'Comet', 'Sage', 'PEAKS']	[0.0009174311926605, 0.0007722007722007, 0.0011820330969267, 0.0006497725795971]	[1.854108217561453, 1.9328465169908584, 1.2301297900608694, 2.061897810001952]	[0.0003032166675704, 1.2328940514883094e-06, 5.212222610365225e-05, 8.679782740009031e-05]	0.989169	1.90724	2	4	0.000649773	1.23289e-06	2.0619	0	NA	3	0	3	3	netMHCIIpan-4.3	DRB1_0404	72.12	NB	MNPQGAPWG	NA	NA
GMNPQGAPWGQGGNGGPP	18	FALSE	sp|Q6E0U4|DMKN_HUMAN	DMKN	HUMAN	Dermokine OS=Homo sapiens OX=9606 GN=DMKN PE=1 SV=3	GMNPQGAPWGQGGNGGPP/2;GM[UNIMOD:Oxidation]NPQGAPWGQGGNGGPP/2	['MSFragger', 'Comet', 'Sage', 'PEAKS']	[0.0015904572564612, 0.0007722007722007, 0.0011820330969267, 0.0006497725795971]	[1.198822181408989, 1.777099684660867, 1.0610560270617553, 2.092377548125393]	[0.0018951344266367, 3.5761534888532e-06, 0.0001989347511953, 7.786444655794417e-05]	0.980887	2.32888	2	4	0.000649773	3.57615e-06	2.09238	0	NA	5	0	5	5	netMHCIIpan-4.3	HLA-DQA10301-DQB10302	82.92	NB	PWGQGGNGG	NA	NA
GMYGKIAVMEL	11	TRUE	sp|Q16531|DDB1_HUMAN	DDB1	HUMAN	DNA damage-binding protein 1 OS=Homo sapiens OX=9606 GN=DDB1 PE=1 SV=1	GM[UNIMOD:Oxidation]YGKIAVM[UNIMOD:Oxidation]EL/2	['MSFragger', 'Comet', 'Sage', 'PEAKS']	[0.0009174311926605, 0.0007722007722007, 0.0011820330969267, 0.0006497725795971]	[2.349685128579978, 1.474828105716323, 0.9906520895957128, 2.1116512088603594]	[6.321534161145754e-05, 2.8249404426637084e-05, 0.000347472005489, 7.26920746478206e-05]	0.59813	0.296613	1	4	0.000649773	2.82494e-05	2.34969	0	NA	2	0	2	2	netMHCpan-4.1	HLA-A*02:01	0.443	SB	GMYGKIMEL	1	GMYGKIAEL
GMYIFLHTV	9	TRUE	sp|Q8N138|ORML3_HUMAN	ORMDL3	HUMAN	ORM1-like protein 3 OS=Homo sapiens OX=9606 GN=ORMDL3 PE=1 SV=1	GM[UNIMOD:Oxidation]YIFLHTV/2;GMYIFLHTV/1;GM[UNIMOD:Oxidation]YIFLHTV/1;GMYIFLHTV/2	['MSFragger', 'Comet', 'Sage', 'PEAKS']	[0.0009174311926605, 0.0007722007722007, 0.0011820330969267, 0.0006497725795971]	[1.89442401880704, 1.0885388273954812, 1.020431814754613, 1.6338403472445733]	[0.000267356659618, 0.0003958930758236, 0.0002744548634564, 0.0003843827719739]	0.950943	0.246445	4	4	0.000649773	0.000267357	1.89442	0	NA	6	2	4	6	netMHCpan-4.1	HLA-A*02:01	0.114	SB	GMYIFLHTV	1	GMYIFLHTV
GNMGSNDKVGDF	12	TRUE	sp|Q02413|DSG1_HUMAN	DSG1	HUMAN	Desmoglein-1 OS=Homo sapiens OX=9606 GN=DSG1 PE=1 SV=2	GNMGSNDKVGDF/2;GNM[UNIMOD:Oxidation]GSNDKVGDF/2	['MSFragger', 'Comet', 'Sage', 'PEAKS']	[0.0009174311926605, 0.0007722007722007, 0.0011820330969267, 0.0006497725795971]	[1.8573204380350667, 0.9811624767205874, 1.009701049627184, 1.777538119792098]	[0.000300197309015, 0.0008246018513536, 0.0002988047532046, 0.0002363081618839]	0.810902	0.256894	2	4	0.000649773	0.000236308	1.85732	0	NA	2	0	2	2	netMHCpan-4.1	HLA-C*07:02	53.333	NB	GSNDKVGDF	2	NSNDKVGDF
GNNPADLL	8	TRUE	sp|Q02413|DSG1_HUMAN	DSG1	HUMAN	Desmoglein-1 OS=Homo sapiens OX=9606 GN=DSG1 PE=1 SV=2	GNNPADLL/1	['MSFragger', 'Comet', 'Sage', 'PEAKS']	[0.0044994375703037, 0.002415458937198, 0.0085178875638841, 0.0012113870381586]	[0.6334447305374078, 0.5008592708975814, 0.3540340836532286, 0.8776790666708812]	[0.028524927785669, 0.0217137598393311, 0.0525590536934714, 0.0063956575833615]	0.965936	1.14256	1	4	0.00121139	0.00639566	0.877679	0	NA	1	0	1	1	netMHCpan-4.1	HLA-C*07:02	39	NB	GNNPA-DLL	2	GNNPAD-LL
GNPTVEVD	8	TRUE	sp|P06733|ENOA_HUMAN;sp|P09104|ENOG_HUMAN;sp|P13929|ENOB_HUMAN	ENO1;ENO2;ENO3	HUMAN	Alpha-enolase OS=Homo sapiens OX=9606 GN=ENO1 PE=1 SV=2	GNPTVEVD/1	['MSFragger', 'Comet', 'Sage', 'PEAKS']	[0.0018063583815028, 0.002415458937198, 0.0030622660768969, 0.0006497725795971]	[0.905341476878121, 0.5606877237536663, 0.4511750119844939, 1.5698291199744967]	[0.0057388789917741, 0.0144857558871649, 0.0248455170984841, 0.0004731035212626]	0.979738	2.06469	1	4	0.000649773	0.000473104	1.56983	0	NA	4	1	3	4	netMHCpan-4.1	HLA-B*07:02	95	NB	GNPTVEVD-	0	GNPTV-EVD
GNRVGEAAH	9	TRUE	sp|Q6E0U4|DMKN_HUMAN	DMKN	HUMAN	Dermokine OS=Homo sapiens OX=9606 GN=DMKN PE=1 SV=3	GNRVGEAAH/2	['MSFragger', 'Sage', 'PEAKS']	[0.0018063583815028, 0.007821552723059, 0.0019162332329592]	[0.8866537362866066, 0.3633383773291305, 0.722306786184783]	[0.0063229653755265, 0.0489807643283717, 0.0168203600274672]	0.837615	0.638445	1	3	0.00180636	0.00632297	0.886654	0	NA	1	0	1	1	netMHCpan-4.1	HLA-B*07:02	28.25	NB	GNRVGEAAH	NA	NA
GNTGHEIGR	9	TRUE	sp|Q6E0U4|DMKN_HUMAN	DMKN	HUMAN	Dermokine OS=Homo sapiens OX=9606 GN=DMKN PE=1 SV=3	GNTGHEIGR/2	['MSFragger', 'Comet', 'Sage', 'PEAKS']	[0.0009174311926605, 0.0007722007722007, 0.001564945226917, 0.0006497725795971]	[1.5012366971547382, 1.1382734923463662, 0.8152058760699773, 2.1152400113337597]	[0.0008696399451146, 0.0002818151409859, 0.0013942483776646, 7.176730846849937e-05]	0.924188	0.11832	1	4	0.000649773	7.17673e-05	2.11524	0	NA	3	1	2	3	netMHCpan-4.1	HLA-C*07:02	48	NB	GNTGHEIGR	NA	NA
GNTGHEIGRQAE	12	TRUE	sp|Q6E0U4|DMKN_HUMAN	DMKN	HUMAN	Dermokine OS=Homo sapiens OX=9606 GN=DMKN PE=1 SV=3	GNTGHEIGRQAE/2	['MSFragger', 'Sage', 'PEAKS']	[0.0084550345887778, 0.0041282946967291, 0.0046488867139711]	[0.534271453888959, 0.4412340639478973, 0.5691567012528981]	[0.0493711600967427, 0.0268537093780207, 0.0445114314566397]	0.628677	0.163451	1	3	0.00412829	0.0268537	0.569157	0	NA	2	0	2	2	netMHCpan-4.1	HLA-C*07:02	85	NB	GHEIGRQAE	2	TGHEIRQAE
GNTGHEIGRQAEDVIR	16	FALSE	sp|Q6E0U4|DMKN_HUMAN	DMKN	HUMAN	Dermokine OS=Homo sapiens OX=9606 GN=DMKN PE=1 SV=3	GNTGHEIGRQAEDVIR/3	['MSFragger', 'Comet', 'Sage', 'PEAKS']	[0.0009174311926605, 0.0007722007722007, 0.0011820330969267, 0.0006497725795971]	[2.976981277518847, 1.114830599129502, 1.1011821626179856, 2.2572242224559425]	[8.530742519647226e-06, 0.0003307835673594, 0.0001447642896382, 4.321229113752048e-05]	0.420115	0.170141	1	4	0.000649773	8.53074e-06	2.97698	0	NA	1	0	1	1	netMHCIIpan-4.3	DRB4_0104	2.18	WB	IGRQAEDVI	NA	NA
GNYRIESVLSSSGKR	15	FALSE	sp|P17900|SAP3_HUMAN	GM2A	HUMAN	Ganglioside GM2 activator OS=Homo sapiens OX=9606 GN=GM2A PE=1 SV=4	GNYRIESVLSSSGKR/3	['MSFragger', 'Comet', 'Sage', 'PEAKS']	[0.0009174311926605, 0.0007722007722007, 0.0011820330969267, 0.0006497725795971]	[1.9123587294224933, 0.9981102724259308, 1.1484560233170715, 2.791992994879051]	[0.0002527565387304, 0.000734431558525, 9.954494568359374e-05, 6.368183933336298e-06]	0.962831	0.115755	1	4	0.000649773	6.36818e-06	2.79199	0	NA	3	2	1	3	netMHCIIpan-4.3	DRB1_0404	0.48	SB	IESVLSSSG	NA	NA
GNYRIESVLSSSGKRL	16	FALSE	sp|P17900|SAP3_HUMAN	GM2A	HUMAN	Ganglioside GM2 activator OS=Homo sapiens OX=9606 GN=GM2A PE=1 SV=4	GNYRIESVLSSSGKRL/3	['MSFragger', 'Sage', 'PEAKS']	[0.0018063583815028, 0.0011820330969267, 0.0009401441554371]	[0.8763645024382833, 0.8796762740481275, 0.9594893940856338]	[0.0066785982931705, 0.0008368635319571, 0.0040278776662654]	0.877532	0.936665	1	3	0.000940144	0.000836864	0.959489	0	NA	1	0	1	1	netMHCIIpan-4.3	DRB1_0404	0.69	SB	IESVLSSSG	NA	NA
GNYRIESVLSSSGKRLG	17	FALSE	sp|P17900|SAP3_HUMAN	GM2A	HUMAN	Ganglioside GM2 activator OS=Homo sapiens OX=9606 GN=GM2A PE=1 SV=4	GNYRIESVLSSSGKRLG/3	['MSFragger', 'Comet', 'Sage', 'PEAKS']	[0.0018063583815028, 0.002415458937198, 0.0011820330969267, 0.0006497725795971]	[0.8980754615136567, 0.5296683163118211, 0.9083734242295068, 1.5412041861651131]	[0.0059569984459743, 0.0178720862283607, 0.000666734830886, 0.0005178111401595]	0.952512	0.066881	1	4	0.000649773	0.000517811	1.5412	0	NA	3	1	2	3	netMHCIIpan-4.3	DRB1_0404	1.15	WB	IESVLSSSG	NA	NA
GPAATSGAVL	10	TRUE	sp|P48556|PSMD8_HUMAN	PSMD8	HUMAN	26S proteasome non-ATPase regulatory subunit 8 OS=Homo sapiens OX=9606 GN=PSMD8 PE=1 SV=2	GPAATSGAVL/1	['MSFragger', 'PEAKS']	[0.0019697964543663, 0.0074661689220718]	[0.8068073345156658, 0.4842721329972295]	[0.0098921211752578, 0.0739041312954081]	0.965567	0.429082	1	2	0.0019698	0.00989212	0.806807	0	NA	2	1	1	2	netMHCpan-4.1	HLA-B*07:02	0.185	SB	GPAASGAVL	3	GPAASGAVL
GPAEYDYGHTGYGPSGGS	18	FALSE	sp|Q5D862|FILA2_HUMAN	FLG2	HUMAN	Filaggrin-2 OS=Homo sapiens OX=9606 GN=FLG2 PE=1 SV=1	GPAEYDYGHTGYGPSGGS/2	['MSFragger', 'Comet', 'Sage', 'PEAKS']	[0.0009174311926605, 0.0007722007722007, 0.0011820330969267, 0.0006497725795971]	[2.2572739042977075, 1.9249874997767704, 0.958762150438246, 2.2764956921529875]	[8.485104220001757e-05, 1.300957525357709e-06, 0.0004473262006463, 4.033378369802689e-05]	0.345583	2.91335	1	4	0.000649773	1.30096e-06	2.2765	0	NA	2	2	0	2	netMHCIIpan-4.3	HLA-DPA10103-DPB10402	18.44	NB	YGHTGYGPS	NA	NA
GPAGPILSL	9	TRUE	sp|Q9BYG3|MK67I_HUMAN	NIFK	HUMAN	MKI67 FHA domain-interacting nucleolar phosphoprotein OS=Homo sapiens OX=9606 GN=NIFK PE=1 SV=1	GPAGPILSL/1	['MSFragger', 'Comet', 'Sage', 'PEAKS']	[0.0025086233929131, 0.0059800664451827, 0.0018561484918793, 0.0009401441554371]	[0.7433338075507483, 0.3909654872014327, 0.592198102409386, 1.189055001111279]	[0.0145407872025795, 0.0453197624586603, 0.0081579877224494, 0.0014933665365208]	0.96688	0.0182306	1	4	0.000940144	0.00149337	1.18906	0	NA	2	1	1	2	netMHCpan-4.1	HLA-B*07:02	0.014	SB	GPAGPILSL	3	GPAGPILSL
GPAIERMGL	9	TRUE	sp|P52272|HNRPM_HUMAN	HNRNPM	HUMAN	Heterogeneous nuclear ribonucleoprotein M OS=Homo sapiens OX=9606 GN=HNRNPM PE=1 SV=3	GPAIERMGL/2;GPAIERM[UNIMOD:Oxidation]GL/2	['Comet', 'PEAKS']	[0.0039956411187795, 0.0083857442348008]	[0.4557992373583119, 0.4822599322674855]	[0.029409732458718, 0.0747384692774964]	0.852885	1.30833	2	2	0.00399564	0.0294097	0.48226	0	NA	2	1	1	2	netMHCpan-4.1	HLA-B*07:02	0.048	SB	GPAIERMGL	3	GPAIERMGL
GPALGRSFL	9	TRUE	sp|P32970|CD70_HUMAN	CD70	HUMAN	CD70 antigen OS=Homo sapiens OX=9606 GN=CD70 PE=1 SV=2	GPALGRSFL/2	['MSFragger', 'Comet', 'Sage', 'PEAKS']	[0.0015904572564612, 0.0018703241895261, 0.001564945226917, 0.0012113870381586]	[1.279606501697922, 0.6917766517210966, 0.7308136349549244, 0.8609219924081412]	[0.0015363003113223, 0.0059440299694884, 0.0027195156671749, 0.007067232771173]	0.990465	2.7134	1	4	0.00121139	0.0015363	1.27961	0	NA	2	1	1	2	netMHCpan-4.1	HLA-B*07:02	0.019	SB	GPALGRSFL	3	GPALGRSFL
GPALSRHLL	9	TRUE	sp|Q8WYR1|PI3R5_HUMAN	PIK3R5	HUMAN	Phosphoinositide 3-kinase regulatory subunit 5 OS=Homo sapiens OX=9606 GN=PIK3R5 PE=1 SV=1	GPALSRHLL/2	['Comet']	[0.002415458937198]	[0.5012048530371157]	[0.0216631644045744]	0.833423	2.45641	1	1	0.00241546	0.0216632	0.501205	0	NA	1	0	1	1	netMHCpan-4.1	HLA-B*07:02	0.02	SB	GPALSRHLL	3	GPALSRHLL
GPAPVGRFF	9	TRUE	sp|Q8TDP1|RNH2C_HUMAN	RNASEH2C	HUMAN	Ribonuclease H2 subunit C OS=Homo sapiens OX=9606 GN=RNASEH2C PE=1 SV=1	GPAPVGRFF/2	['MSFragger', 'Comet', 'Sage', 'PEAKS']	[0.0015904572564612, 0.002415458937198, 0.001564945226917, 0.0006497725795971]	[1.2034327700069043, 0.5498078847211718, 0.8049350222176788, 1.8614300476169947]	[0.0018715786011442, 0.0155940505036627, 0.0015123452704671, 0.0001764466857635]	0.993552	2.60237	1	4	0.000649773	0.000176447	1.86143	0	NA	3	2	1	3	netMHCpan-4.1	HLA-B*07:02	0.123	SB	GPAPVGRFF	3	GPAPVGRFF
GPASHSRAL	9	TRUE	sp|Q14699|RFTN1_HUMAN	RFTN1	HUMAN	Raftlin OS=Homo sapiens OX=9606 GN=RFTN1 PE=1 SV=4	GPASHSRAL/2	['MSFragger', 'Sage']	[0.0029815146094215, 0.0019040365575019]	[0.694857231748125, 0.5151769096766023]	[0.019638971572036, 0.0150136194092714]	0.907571	0.137631	1	2	0.00190404	0.0150136	0.694857	0	NA	1	1	0	1	netMHCpan-4.1	HLA-B*07:02	0.005	SB	GPASHSRAL	3	GPASHSRAL
GPASRVSQL	9	TRUE	sp|Q9H7N4|SFR19_HUMAN	SCAF1	HUMAN	Splicing factor, arginine/serine-rich 19 OS=Homo sapiens OX=9606 GN=SCAF1 PE=1 SV=3	GPASRVSQL/2	['MSFragger', 'Comet', 'Sage', 'PEAKS']	[0.0009174311926605, 0.0018703241895261, 0.0019040365575019, 0.0009401441554371]	[1.5746844785263794, 0.6691491412014009, 0.5500957953073765, 1.4806679736779789]	[0.0007064933456993, 0.0069339251278018, 0.011389189043661, 0.000622703851244]	0.815825	0.277379	1	4	0.000917431	0.000622704	1.57468	0	NA	2	2	0	2	netMHCpan-4.1	HLA-B*07:02	0.013	SB	GPASRVSQL	3	GPASRVSQL
GPDKARSQL	9	TRUE	sp|P61764|STXB1_HUMAN	STXBP1	HUMAN	Syntaxin-binding protein 1 OS=Homo sapiens OX=9606 GN=STXBP1 PE=1 SV=1	GPDKARSQL/2	['MSFragger', 'Comet', 'Sage']	[0.0059171597633136, 0.0087323095453176, 0.0051421657592256]	[0.5853843426740628, 0.3525094745810877, 0.3873318001645865]	[0.0376028182030859, 0.0583672797943939, 0.0407786694767303]	0.728205	0.321331	1	3	0.00514217	0.0376028	0.585384	0	NA	1	1	0	1	netMHCpan-4.1	HLA-B*07:02	0.014	SB	GPDKARSQL	3	GPDKARSQL
GPDNVHVAL	9	TRUE	sp|O95347|SMC2_HUMAN	SMC2	HUMAN	Structural maintenance of chromosomes protein 2 OS=Homo sapiens OX=9606 GN=SMC2 PE=1 SV=2	GPDNVHVAL/2	['MSFragger', 'Comet', 'Sage']	[0.0009174311926605, 0.0007722007722007, 0.001564945226917]	[1.482374293706434, 0.9469403442126024, 0.8147944527138326]	[0.0009157608071922, 0.0010418215055087, 0.0013987967647727]	0.800122	1.4192	1	3	0.000772201	0.000915761	1.48237	0	NA	1	1	0	1	netMHCpan-4.1	HLA-B*07:02	0.06	SB	GPDNVHVAL	3	GPDNVHVAL
GPFPQHVQQIQSD	13	FALSE	sp|Q08554|DSC1_HUMAN	DSC1	HUMAN	Desmocollin-1 OS=Homo sapiens OX=9606 GN=DSC1 PE=1 SV=2	GPFPQHVQQIQSD/2	['MSFragger', 'Sage', 'PEAKS']	[0.0049288061336254, 0.0019040365575019, 0.0009401441554371]	[0.6086251067355466, 0.556424006347143, 1.353875668521187]	[0.032974136449586, 0.0108323651006105, 0.0009004792281376]	0.363815	1.72207	1	3	0.000940144	0.000900479	1.35388	0	NA	1	0	1	1	netMHCIIpan-4.3	HLA-DQA10301-DQB10302	16.94	NB	QHVQQIQSD	NA	NA
GPGGFGPGGY	10	TRUE	sp|P35908|K22E_HUMAN	KRT2	HUMAN	Keratin, type II cytoskeletal 2 epidermal OS=Homo sapiens OX=9606 GN=KRT2 PE=1 SV=2	GPGGFGPGGY/1	['MSFragger', 'Comet', 'Sage', 'PEAKS']	[0.0014214641080312, 0.002415458937198, 0.0018561484918793, 0.0006497725795971]	[1.415005740710617, 0.6180626016625156, 0.5999779080671939, 1.5582350474113045]	[0.0010940673610477, 0.0098139246937751, 0.0076699795078967, 0.0004908318404732]	0.661831	0.95736	1	4	0.000649773	0.000490832	1.55824	0	NA	2	1	1	2	netMHCpan-4.1	HLA-B*07:02	4.922	NB	GPGGFGPGY	0	GPGGGPGGY
GPGGFGPGGYPGGIH	15	FALSE	sp|P35908|K22E_HUMAN	KRT2	HUMAN	Keratin, type II cytoskeletal 2 epidermal OS=Homo sapiens OX=9606 GN=KRT2 PE=1 SV=2	GPGGFGPGGYPGGIH/2	['MSFragger', 'Comet', 'Sage', 'PEAKS']	[0.0015904572564612, 0.002415458937198, 0.001564945226917, 0.0009401441554371]	[1.0396579794169043, 0.6170057836297778, 0.6958712508473401, 1.5100864097950717]	[0.003150998466226, 0.0098846402465732, 0.003586559073188, 0.0005699778695279]	0.924075	1.23387	1	4	0.000940144	0.000569978	1.51009	0	NA	2	2	0	2	netMHCIIpan-4.3	HLA-DQA10301-DQB10302	68.32	NB	PGGFGPGGY	NA	NA
GPGGYPGGIH	10	TRUE	sp|P35908|K22E_HUMAN	KRT2	HUMAN	Keratin, type II cytoskeletal 2 epidermal OS=Homo sapiens OX=9606 GN=KRT2 PE=1 SV=2	GPGGYPGGIH/2	['MSFragger', 'Sage', 'PEAKS']	[0.0015904572564612, 0.0019040365575019, 0.0009401441554371]	[1.1981762602661867, 0.5008900598948375, 1.183637914137481]	[0.0018984700175554, 0.0168068219076554, 0.0015212184362551]	0.954307	0.714278	1	3	0.000940144	0.00152122	1.19818	0	NA	3	2	1	3	netMHCpan-4.1	HLA-B*07:02	4.903	NB	GPGGPGGIH	0	GPGGPGGIH
GPGNAVQE	8	TRUE	sp|Q96AE4|FUBP1_HUMAN	FUBP1	HUMAN	Far upstream element-binding protein 1 OS=Homo sapiens OX=9606 GN=FUBP1 PE=1 SV=3	GPGNAVQE/1	['Comet', 'PEAKS']	[0.009895227008149, 0.0040444893832153]	[0.3132382790516261, 0.6189424455719033]	[0.0752854945761611, 0.0325478955100728]	0.735543	1.36025	1	2	0.00404449	0.0325479	0.618942	0	NA	1	0	1	1	netMHCpan-4.1	HLA-B*07:02	21.918	NB	GPGNAVQE-	0	GPGNAVQ-E
GPGSKRLGI	9	TRUE	sp|Q8WYR1|PI3R5_HUMAN	PIK3R5	HUMAN	Phosphoinositide 3-kinase regulatory subunit 5 OS=Homo sapiens OX=9606 GN=PIK3R5 PE=1 SV=1	GPGSKRLGI/2	['MSFragger', 'Sage']	[0.0026962252846015, 0.0019040365575019]	[0.7037330090296775, 0.5199959480136949]	[0.0185877651688453, 0.0144524889948073]	0.985347	0.349157	1	2	0.00190404	0.0144525	0.703733	0	NA	1	1	0	1	netMHCpan-4.1	HLA-B*07:02	0.24	SB	GPGSKRLGI	3	GPGSKRLGI
GPITITIVNRDG	12	TRUE	sp|P16070|CD44_HUMAN	CD44	HUMAN	CD44 antigen OS=Homo sapiens OX=9606 GN=CD44 PE=1 SV=3	GPITITIVNRDG/2	['MSFragger', 'Comet', 'Sage']	[0.0015904572564612, 0.0007722007722007, 0.001564945226917]	[1.176297826853725, 0.8024137546535303, 0.7174789292663886]	[0.0020169626683045, 0.0027955191247784, 0.0030223897103397]	0.474684	0.0654777	1	3	0.000772201	0.00201696	1.1763	0	NA	1	1	0	1	netMHCpan-4.1	HLA-B*07:02	37.875	NB	GPITITIVG	NA	NA
GPIYPGHGM	9	TRUE	sp|Q9UHA3|RLP24_HUMAN	RSL24D1	HUMAN	Probable ribosome biogenesis protein RLP24 OS=Homo sapiens OX=9606 GN=RSL24D1 PE=1 SV=1	GPIYPGHGM/2	['MSFragger', 'Comet', 'Sage', 'PEAKS']	[0.0019697964543663, 0.0013860013860013, 0.0019040365575019, 0.0006497725795971]	[0.8454002720523528, 0.7096503689830209, 0.5072437474470025, 1.57991379425095]	[0.0079172994842784, 0.0052626872056061, 0.0159846374104994, 0.0004581022782946]	0.942788	0.233766	1	4	0.000649773	0.000458102	1.57991	0	NA	2	2	0	2	netMHCpan-4.1	HLA-B*07:02	0.088	SB	GPIYPGHGM	3	GPIYPGHGM
GPLFRNSQL	9	TRUE	sp|Q86YD1|PTOV1_HUMAN	PTOV1	HUMAN	Prostate tumor-overexpressed gene 1 protein OS=Homo sapiens OX=9606 GN=PTOV1 PE=1 SV=1	GPLFRNSQL/2	['MSFragger', 'Comet', 'Sage']	[0.0014214641080312, 0.0007722007722007, 0.001564945226917]	[1.3488675020186909, 0.9011598259161412, 0.618226065135537]	[0.0012932162406853, 0.0014243664125504, 0.0066367598464029]	0.892238	2.58516	1	3	0.000772201	0.00129322	1.34887	0	NA	1	0	1	1	netMHCpan-4.1	HLA-B*07:02	0.045	SB	GPLFRNSQL	3	GPLFRNSQL
GPLGSTIPM	9	TRUE	sp|Q15038|DAZP2_HUMAN	DAZAP2	HUMAN	DAZ-associated protein 2 OS=Homo sapiens OX=9606 GN=DAZAP2 PE=1 SV=1	GPLGSTIPM/1	['MSFragger', 'Sage']	[0.0026962252846015, 0.0030622660768969]	[0.7030295432617302, 0.454022510462347]	[0.0186690600996, 0.0242977051868773]	0.978228	1.17758	1	2	0.00269623	0.0186691	0.70303	0	NA	1	1	0	1	netMHCpan-4.1	HLA-B*07:02	0.133	SB	GPLGSTIPM	3	GPLGSTIPM
GPLPPHLAL	9	TRUE	sp|Q08211|DHX9_HUMAN	DHX9	HUMAN	ATP-dependent RNA helicase A OS=Homo sapiens OX=9606 GN=DHX9 PE=1 SV=4	GPLPPHLAL/2	['MSFragger', 'Comet', 'Sage', 'PEAKS']	[0.0015904572564612, 0.0051617343427391, 0.0046267735965453, 0.0040444893832153]	[1.0484771500725425, 0.4100818229787987, 0.4021810772032305, 0.6119179533774243]	[0.0030476444779038, 0.039920577688645, 0.0363723790603687, 0.0340244723619712]	0.942375	1.84427	1	4	0.00159046	0.00304764	1.04848	0	NA	1	0	1	1	netMHCpan-4.1	HLA-B*07:02	0.005	SB	GPLPPHLAL	3	GPLPPHLAL
GPMGAGNSV	9	TRUE	sp|Q14686|NCOA6_HUMAN	NCOA6	HUMAN	Nuclear receptor coactivator 6 OS=Homo sapiens OX=9606 GN=NCOA6 PE=1 SV=3	GPMGAGNSV/1	['MSFragger', 'Comet', 'Sage', 'PEAKS']	[0.0018063583815028, 0.002415458937198, 0.0019040365575019, 0.0014810426540284]	[0.9334750619924876, 0.4901026224110578, 0.5410948093037872, 0.8425182866384501]	[0.0049902843278518, 0.0233481608996581, 0.0122305662117472, 0.0078983955732293]	0.710214	0.772002	1	4	0.00148104	0.00499028	0.933475	0	NA	1	1	0	1	netMHCpan-4.1	HLA-B*07:02	0.093	SB	GPMGAGNSV	3	GPMGAGNSV
GPNGGIVTSL	10	TRUE	sp|Q9HCN4|GPN1_HUMAN	GPN1	HUMAN	GPN-loop GTPase 1 OS=Homo sapiens OX=9606 GN=GPN1 PE=1 SV=1	GPNGGIVTSL/1	['MSFragger', 'Comet', 'Sage', 'PEAKS']	[0.0009174311926605, 0.0007722007722007, 0.001564945226917, 0.0006497725795971]	[1.603641380480891, 0.751665305856666, 0.6882753138787442, 1.5810788261090147]	[0.000649399957369, 0.0039521182404364, 0.0038090153598255, 0.0004563942857283]	0.982336	0.00196153	1	4	0.000649773	0.000456394	1.60364	0	NA	9	5	4	9	netMHCpan-4.1	HLA-B*07:02	0.11	SB	GPNGGVTSL	3	GPNGGVTSL
GPNSNRSQF	9	TRUE	sp|Q13356|PPIL2_HUMAN	PPIL2	HUMAN	RING-type E3 ubiquitin-protein ligase PPIL2 OS=Homo sapiens OX=9606 GN=PPIL2 PE=1 SV=1	GPNSNRSQF/2	['MSFragger', 'Comet', 'Sage', 'PEAKS']	[0.0014214641080312, 0.0007722007722007, 0.0011820330969267, 0.0006497725795971]	[1.3230720383938035, 0.7926781464039543, 0.9703258933528928, 1.696325198354612]	[0.0013788588683867, 0.0029875726958272, 0.000408173192917, 0.000311959919274]	0.967224	0.388418	1	4	0.000649773	0.00031196	1.69633	0	NA	2	1	1	2	netMHCpan-4.1	HLA-B*07:02	0.031	SB	GPNSNRSQF	3	GPNSNRSQF
GPPISEGKY	9	TRUE	sp|Q15517|CDSN_HUMAN	CDSN	HUMAN	Corneodesmosin OS=Homo sapiens OX=9606 GN=CDSN PE=1 SV=4	GPPISEGKY/2	['MSFragger', 'Comet', 'Sage', 'PEAKS']	[0.0026962252846015, 0.0039956411187795, 0.009716823986674, 0.0009401441554371]	[0.7249343115804393, 0.447877497512225, 0.3393231287357032, 1.1734448915988556]	[0.016295765437526, 0.0310147349540052, 0.0587162875767666, 0.0015758481126263]	0.916115	0.462385	1	4	0.000940144	0.00157585	1.17344	0	NA	1	1	0	1	netMHCpan-4.1	HLA-B*07:02	4.523	NB	GPPISEGKY	0	GPPISEGKY
GPPPPPGKPQ	10	TRUE	sp|P02812|PRB2_HUMAN;sp|P04280|PRP1_HUMAN	PRB2;PRB1	HUMAN	Basic salivary proline-rich protein 2 OS=Homo sapiens OX=9606 GN=PRB2 PE=1 SV=4	GPPPPPGKPQ/2	['Comet']	[0.0087323095453176]	[0.3398578955637036]	[0.0633854866159344]	0.887153	3.88431	1	1	0.00873231	0.0633855	0.339858	0	NA	1	0	1	1	netMHCpan-4.1	HLA-B*07:02	5.644	NB	GPPPPGKPQ	0	GPPPPPGPQ
GPQAVRAAL	9	TRUE	sp|O95602|RPA1_HUMAN	POLR1A	HUMAN	DNA-directed RNA polymerase I subunit RPA1 OS=Homo sapiens OX=9606 GN=POLR1A PE=1 SV=2	GPQAVRAAL/2	['MSFragger', 'Comet', 'Sage', 'PEAKS']	[0.0015904572564612, 0.0013860013860013, 0.001564945226917, 0.0009401441554371]	[1.1572141073791924, 0.7438490241218497, 0.7990189139587272, 1.0378508295620952]	[0.002130180009774, 0.0041684762332922, 0.0015848571500827, 0.0027233885289955]	0.960996	0.117544	1	4	0.000940144	0.00158486	1.15721	0	NA	3	2	1	3	netMHCpan-4.1	HLA-B*07:02	0.006	SB	GPQAVRAAL	3	GPQAVRAAL
GPRAGGSVVL	10	TRUE	sp|Q9Y2E6|DTX4_HUMAN	DTX4	HUMAN	E3 ubiquitin-protein ligase DTX4 OS=Homo sapiens OX=9606 GN=DTX4 PE=1 SV=2	GPRAGGSVVL/2	['MSFragger', 'Comet', 'PEAKS']	[0.0025086233929131, 0.0062071218556027, 0.0009401441554371]	[0.7400050846113784, 0.380465277809657, 0.9920994261461198]	[0.014843118593413, 0.0485764089487554, 0.0033994183786758]	0.922184	0.106518	1	3	0.000940144	0.00339942	0.992099	0	NA	2	1	1	2	netMHCpan-4.1	HLA-B*07:02	0.014	SB	GPRAGGSVL	3	GPRAGGSVL
GPRAPGPSLL	10	TRUE	sp|O00746|NDKM_HUMAN	NME4	HUMAN	Nucleoside diphosphate kinase, mitochondrial OS=Homo sapiens OX=9606 GN=NME4 PE=1 SV=1	GPRAPGPSLL/2	['Sage']	[0.0075713453698311]	[0.3659364768451797]	[0.0480230150625267]	0.979125	1.72492	1	1	0.00757135	0.048023	0.365936	0	NA	1	0	1	1	netMHCpan-4.1	HLA-B*07:02	0.007	SB	GPRAPGPSL	3	GPRAPGPSL
GPRAVFVLL	9	TRUE	sp|P19532|TFE3_HUMAN	TFE3	HUMAN	Transcription factor E3 OS=Homo sapiens OX=9606 GN=TFE3 PE=1 SV=4	GPRAVFVLL/2	['Sage']	[0.0099009900990099]	[0.3332298116369245]	[0.0614568766668324]	0.920105	1.19248	1	1	0.00990099	0.0614569	0.33323	0	NA	1	1	0	1	netMHCpan-4.1	HLA-B*07:02	0.041	SB	GPRAVFVLL	3	GPRAVFVLL
GPREAVSGL	9	TRUE	sp|Q9GZU3|TM39B_HUMAN	TMEM39B	HUMAN	Transmembrane protein 39B OS=Homo sapiens OX=9606 GN=TMEM39B PE=1 SV=1	GPREAVSGL/2	['MSFragger', 'Comet', 'Sage', 'PEAKS']	[0.0015904572564612, 0.0059800664451827, 0.0018561484918793, 0.0009401441554371]	[1.286661715241467, 0.3961755692474289, 0.6102324633451841, 0.96903694890438]	[0.0015094163040842, 0.0437824504450832, 0.0070710264492716, 0.0038290241264893]	0.987091	0.00730265	1	4	0.000940144	0.00150942	1.28666	0	NA	2	1	1	2	netMHCpan-4.1	HLA-B*07:02	0.011	SB	GPREAVSGL	3	GPREAVSGL
GPRGMGTAL	9	TRUE	sp|Q99623|PHB2_HUMAN	PHB2	HUMAN	Prohibitin-2 OS=Homo sapiens OX=9606 GN=PHB2 PE=1 SV=2	GPRGM[UNIMOD:Oxidation]GTAL/2	['MSFragger', 'PEAKS']	[0.0034995625546806, 0.0009401441554371]	[0.6674845793102637, 0.8908230544513858]	[0.0232407749549457, 0.0059200820183542]	0.96809	0.690861	1	2	0.000940144	0.00592008	0.890823	0	NA	1	0	1	1	netMHCpan-4.1	HLA-B*07:02	0.002	SB	GPRGMGTAL	3	GPRGMGTAL
GPRNAQIQAL	10	TRUE	sp|Q96GC6|ZN274_HUMAN	ZNF274	HUMAN	Neurotrophin receptor-interacting factor homolog OS=Homo sapiens OX=9606 GN=ZNF274 PE=1 SV=2	GPRNAQIQAL/2	['MSFragger', 'Comet', 'Sage', 'PEAKS']	[0.0047235343150875, 0.002415458937198, 0.001564945226917, 0.0033757465593352]	[0.6166719408257458, 0.4917840710326476, 0.7467402410826611, 0.6521747131615493]	[0.0314755229962846, 0.0230849130938664, 0.0023973257082805, 0.0263605027311727]	0.887089	0.240664	1	4	0.00156495	0.00239733	0.74674	0	NA	1	1	0	1	netMHCpan-4.1	HLA-B*07:02	0.02	SB	GPRNAQQAL	3	GPRAQIQAL
GPRPITQSEL	10	TRUE	sp|Q96S82|UBL7_HUMAN	UBL7	HUMAN	Ubiquitin-like protein 7 OS=Homo sapiens OX=9606 GN=UBL7 PE=1 SV=2	GPRPITQSEL/2	['MSFragger', 'Comet', 'Sage', 'PEAKS']	[0.0009174311926605, 0.0007722007722007, 0.0011820330969267, 0.0006497725795971]	[1.57552763454365, 0.8935676810688676, 0.9730163780804374, 1.6883841388226115]	[0.000704773713842, 0.0015001834833751, 0.0003995664190239, 0.0003204346641284]	0.948544	0.0625726	1	4	0.000649773	0.000320435	1.68838	0	NA	4	1	3	4	netMHCpan-4.1	HLA-B*07:02	0.007	SB	GPRPITQSL	3	GPRPITQSL
GPRPITQSELATAL	14	FALSE	sp|Q96S82|UBL7_HUMAN	UBL7	HUMAN	Ubiquitin-like protein 7 OS=Homo sapiens OX=9606 GN=UBL7 PE=1 SV=2	GPRPITQSELATAL/2	['Sage']	[0.0030622660768969]	[0.4694798241192401]	[0.0215232122644458]	0.271346	0.583911	1	1	0.00306227	0.0215232	0.46948	0	NA	1	1	0	1	netMHCIIpan-4.3	HLA-DPA10103-DPB10402	4.68	WB	ITQSELATA	NA	NA
GPRSPSVIFM	10	TRUE	sp|Q86VZ1|P2RY8_HUMAN	P2RY8	HUMAN	P2Y purinoceptor 8 OS=Homo sapiens OX=9606 GN=P2RY8 PE=1 SV=1	GPRSPSVIFM[UNIMOD:Oxidation]/2	['MSFragger', 'Comet', 'Sage', 'PEAKS']	[0.0015904572564612, 0.0031080031080031, 0.0019040365575019, 0.0059523809523809]	[1.097722424541736, 0.4734567440424331, 0.5655175830014891, 0.5207287593777713]	[0.0025621046025619, 0.0261186783083025, 0.0100793373291065, 0.0598599762721668]	0.842266	0.125642	1	4	0.00159046	0.0025621	1.09772	0	NA	3	1	2	3	netMHCpan-4.1	HLA-B*07:02	0.043	SB	GPRSPSVIM	3	GPRSPSVFM
GPRSSLRVL	9	TRUE	sp|Q15393|SF3B3_HUMAN	SF3B3	HUMAN	Splicing factor 3B subunit 3 OS=Homo sapiens OX=9606 GN=SF3B3 PE=1 SV=4	GPRSSLRVL/2	['MSFragger', 'Comet', 'PEAKS']	[0.0059171597633136, 0.00342335488779, 0.0044742729306487]	[0.5829149126788301, 0.462491946899437, 0.5921122506416195]	[0.0381206646452987, 0.0281171741242866, 0.0385465467750155]	0.855446	0.287782	1	3	0.00342335	0.0281172	0.592112	0	NA	1	0	1	1	netMHCpan-4.1	HLA-B*07:02	0.01	SB	GPRSSLRVL	3	GPRSSLRVL
GPRSTASDL	9	TRUE	sp|Q8IWE5|PKHM2_HUMAN	PLEKHM2	HUMAN	Pleckstrin homology domain-containing family M member 2 OS=Homo sapiens OX=9606 GN=PLEKHM2 PE=1 SV=2	GPRSTASDL/2	['MSFragger', 'Sage']	[0.0099825305714998, 0.0041282946967291]	[0.490475827321854, 0.4284902678053504]	[0.0615187977085274, 0.0296593402767221]	0.907692	0.241896	1	2	0.00412829	0.0296593	0.490476	0	NA	1	1	0	1	netMHCpan-4.1	HLA-B*07:02	0.013	SB	GPRSTASDL	3	GPRSTASDL
GPRTAALGLL	10	TRUE	Q14257|RCN2_HUMAN	RCN2	HUMAN	Reticulocalbin-2 OS=Homo sapiens OX=9606 GN=RCN2 PE=1 SV=1	GPRTAALGLL/2	['PEAKS']	[0.0040444893832153]	[0.6083617734273532]	[0.0347965923879439]	0.858129	3.121	1	1	0.00404449	0.0347966	0.608362	0	NA	1	0	1	1	netMHCpan-4.1	HLA-B*07:02	0.144	SB	GPRTAALGL	3	GPRTAALGL
GPSPNPLIL	9	TRUE	sp|O75448|MED24_HUMAN	MED24	HUMAN	Mediator of RNA polymerase II transcription subunit 24 OS=Homo sapiens OX=9606 GN=MED24 PE=1 SV=1	GPSPNPLIL/1	['MSFragger', 'Comet', 'Sage', 'PEAKS']	[0.0014214641080312, 0.0007722007722007, 0.0041282946967291, 0.0009401441554371]	[1.4050415495354078, 0.7935751632172742, 0.4384060026800595, 1.3085882951585743]	[0.0011223833746742, 0.0029693399483971, 0.0274532218711258, 0.0010281001190418]	0.937073	0.0264371	1	4	0.000772201	0.0010281	1.40504	0	NA	2	1	1	2	netMHCpan-4.1	HLA-B*07:02	0.065	SB	GPSPNPLIL	3	GPSPNPLIL
GPSTGVRQGSHHEQ	14	FALSE	sp|P20930|FILA_HUMAN	FLG	HUMAN	Filaggrin OS=Homo sapiens OX=9606 GN=FLG PE=1 SV=3	GPSTGVRQGSHHEQ/3	['MSFragger', 'PEAKS']	[0.0047235343150875, 0.0019162332329592]	[0.6150764665474379, 0.7454103286492157]	[0.0317683786472533, 0.0145018270597952]	0.126568	1.74278	1	2	0.00191623	0.0145018	0.74541	0	NA	1	1	0	1	netMHCIIpan-4.3	DRB1_1301	52.28	NB	VRQGSHHEQ	NA	NA
GPSVLRSTL	9	TRUE	sp|O75376|NCOR1_HUMAN	NCOR1	HUMAN	Nuclear receptor corepressor 1 OS=Homo sapiens OX=9606 GN=NCOR1 PE=1 SV=2	GPSVLRSTL/2	['MSFragger', 'Comet', 'Sage', 'PEAKS']	[0.0014214641080312, 0.0013860013860013, 0.001564945226917, 0.0006497725795971]	[1.4429872797146714, 0.7380156442173869, 0.6224255529688133, 1.8977907262413405]	[0.0010173649167238, 0.0043376054775577, 0.0064194096112026, 0.0001552852004828]	0.986444	1.41419	1	4	0.000649773	0.000155285	1.89779	0	NA	3	1	2	3	netMHCpan-4.1	HLA-B*07:02	0.01	SB	GPSVLRSTL	3	GPSVLRSTL
GPTEGRPQL	9	TRUE	sp|O15235|RT12_HUMAN	MRPS12	HUMAN	Small ribosomal subunit protein uS12m OS=Homo sapiens OX=9606 GN=MRPS12 PE=1 SV=1	GPTEGRPQL/2	['MSFragger', 'Comet', 'Sage', 'PEAKS']	[0.0015904572564612, 0.0013860013860013, 0.0011820330969267, 0.0006497725795971]	[1.1784031593121436, 0.7464494075376364, 0.9383304347151784, 1.5958470566569625]	[0.0020050678097455, 0.004095216594294, 0.0005259064877383, 0.0004351901125774]	0.941899	0.215046	1	4	0.000649773	0.00043519	1.59585	0	NA	1	1	0	1	netMHCpan-4.1	HLA-B*07:02	0.027	SB	GPTEGRPQL	3	GPTEGRPQL
GPTIEEVD	8	TRUE	P0DMV8|HS71A_HUMAN;P0DMV9|HS71B_HUMAN;P11142|HSP7C_HUMAN;P34931|HS71L_HUMAN;P54652|HSP72_HUMAN	HSPA1A;HSPA1B;HSPA8;HSPA1L;HSPA2	HUMAN	Heat shock 70 kDa protein 1A OS=Homo sapiens OX=9606 GN=HSPA1A PE=1 SV=1	GPTIEEVD/1	['PEAKS']	[0.0012113870381586]	[0.8742889453920888]	[0.0065254041551277]	0.882964	3.17974	1	1	0.00121139	0.0065254	0.874289	0	NA	1	0	1	1	netMHCpan-4.1	HLA-B*07:02	67	NB	GPTIEEVD-	0	G-PTIEEVD
GPTSRSAAL	9	TRUE	sp|Q9BQ48|RM34_HUMAN	MRPL34	HUMAN	Large ribosomal subunit protein bL34m OS=Homo sapiens OX=9606 GN=MRPL34 PE=1 SV=1	GPTSRSAAL/2	['MSFragger', 'Comet']	[0.0026962252846015, 0.0051617343427391]	[0.7082278434130398, 0.4192948567436556]	[0.0180764309768167, 0.0375451653524733]	0.927202	0.660524	1	2	0.00269623	0.0180764	0.708228	0	NA	1	1	0	1	netMHCpan-4.1	HLA-B*07:02	0.012	SB	GPTSRSAAL	3	GPTSRSAAL
GPVGVFEWEAFARGTK	16	FALSE	sp|P00558|PGK1_HUMAN	PGK1	HUMAN	Phosphoglycerate kinase 1 OS=Homo sapiens OX=9606 GN=PGK1 PE=1 SV=3	GPVGVFEWEAFARGTK/2;GPVGVFEWEAFARGTK/3	['MSFragger', 'Comet', 'Sage', 'PEAKS']	[0.0009174311926605, 0.0007722007722007, 0.0011820330969267, 0.0006497725795971]	[2.399533980712809, 1.4037660646419992, 1.2189013495225636, 2.241518905780491]	[5.3926381322745934e-05, 4.591328469810968e-05, 5.697105635514411e-05, 4.570894280333605e-05]	0.826205	0.0511586	2	4	0.000649773	4.57089e-05	2.39953	0	NA	4	2	2	4	netMHCIIpan-4.3	HLA-DPA10103-DPB10402	0.01	SB	FEWEAFARG	NA	NA
GPVQGIINF	9	TRUE	sp|P00441|SODC_HUMAN	SOD1	HUMAN	Superoxide dismutase [Cu-Zn] OS=Homo sapiens OX=9606 GN=SOD1 PE=1 SV=2	GPVQGIINF/1	['Sage', 'PEAKS']	[0.0048632218844984, 0.0009401441554371]	[0.3924316800851107, 1.10456582795704]	[0.039211118616607, 0.0020404507331244]	0.967805	0.0313225	1	2	0.000940144	0.00204045	1.10457	0	NA	2	0	2	2	netMHCpan-4.1	HLA-B*07:02	0.377	SB	GPVQGIINF	NA	NA
GPYGGGGQYF	10	TRUE	sp|P09651|ROA1_HUMAN;sp|Q32P51|RA1L2_HUMAN	HNRNPA1;HNRNPA1L2	HUMAN	Heterogeneous nuclear ribonucleoprotein A1 OS=Homo sapiens OX=9606 GN=HNRNPA1 PE=1 SV=5	GPYGGGGQYF/1	['MSFragger', 'Comet', 'Sage', 'PEAKS']	[0.0019697964543663, 0.002415458937198, 0.001564945226917, 0.0044742729306487]	[0.8392237276526775, 0.498796890341094, 0.7663871649015417, 0.5808568716049672]	[0.0081983126844331, 0.0220181368856939, 0.0020519995385389, 0.0413695353994466]	0.664849	0.37263	1	4	0.00156495	0.002052	0.839224	0	NA	1	1	0	1	netMHCpan-4.1	HLA-B*07:02	0.299	SB	GPYGGGGQF	0	GPGGGGQYF
GQAGAAASESL	11	TRUE	sp|P04075|ALDOA_HUMAN	ALDOA	HUMAN	Fructose-bisphosphate aldolase A OS=Homo sapiens OX=9606 GN=ALDOA PE=1 SV=2	GQAGAAASESL/1	['MSFragger', 'Comet', 'Sage', 'PEAKS']	[0.0015904572564612, 0.0013860013860013, 0.0018561484918793, 0.0009401441554371]	[1.1093965772566834, 0.7285463836486311, 0.6148480722261958, 1.4785008264384705]	[0.002466083130385, 0.0046268347416488, 0.006816922710958, 0.0006267266684564]	0.936088	0.981443	1	4	0.000940144	0.000626727	1.4785	0	NA	1	0	1	1	netMHCpan-4.1	HLA-A*02:01	6.624	NB	GQAGAAASL	3	AGAAASESL
GQAGNEAGRFG	11	TRUE	sp|Q6UWP8|SBSN_HUMAN	SBSN	HUMAN	Suprabasin OS=Homo sapiens OX=9606 GN=SBSN PE=1 SV=2	GQAGNEAGRFG/2	['MSFragger', 'Comet', 'Sage', 'PEAKS']	[0.0009174311926605, 0.0007722007722007, 0.0011820330969267, 0.0006497725795971]	[1.57689374723025, 1.1411963676295953, 1.0932785538463792, 2.189653560031059]	[0.0007019948414619, 0.000276241575869, 0.0001541178764663, 5.502058190252211e-05]	0.78924	0.637148	1	4	0.000649773	5.50206e-05	2.18965	0	NA	1	1	0	1	netMHCpan-4.1	HLA-A*02:01	70	NB	GQAEAGRFG	0	QAGNAGRFG
GQFGVGFY	8	TRUE	sp|P07900|HS90A_HUMAN;sp|P08238|HS90B_HUMAN;sp|P14625|ENPL_HUMAN;sp|Q12931|TRAP1_HUMAN;sp|Q58FF6|H90B4_HUMAN	HSP90AA1;HSP90AB1;HSP90B1;TRAP1;HSP90AB4P	HUMAN	Heat shock protein HSP 90-alpha OS=Homo sapiens OX=9606 GN=HSP90AA1 PE=1 SV=5	GQFGVGFY/1	['MSFragger', 'Comet', 'Sage', 'PEAKS']	[0.0015904572564612, 0.0007722007722007, 0.001564945226917, 0.0009401441554371]	[1.160480317172302, 0.7994453326507964, 0.6405245704776901, 1.2577513303678636]	[0.00211007605059, 0.0028527333952714, 0.0055612708985669, 0.0011975816117479]	0.947917	0.00178901	1	4	0.000772201	0.00119758	1.25775	0	NA	4	1	3	4	netMHCpan-4.1	HLA-C*07:02	10.122	NB	GQFGVG-FY	2	GQF-GVGFY
GQFPSYLETV	10	TRUE	sp|Q86Y56|DAAF5_HUMAN	DNAAF5	HUMAN	Dynein axonemal assembly factor 5 OS=Homo sapiens OX=9606 GN=DNAAF5 PE=1 SV=4	GQFPSYLETV/1	['MSFragger', 'Comet', 'PEAKS']	[0.007603565810173, 0.0007722007722007, 0.0019162332329592]	[0.5514998096313262, 0.7786146652227123, 0.7584628820697097]	[0.0451481207009372, 0.0032884769711877, 0.0133420254178584]	0.929467	0.225761	1	3	0.000772201	0.00328848	0.778615	0	NA	2	1	1	2	netMHCpan-4.1	HLA-A*02:01	0.744	WB	GQFPYLETV	1	GQFPSLETV
GQGAHHAAGQAGKEL	15	FALSE	sp|Q6UWP8|SBSN_HUMAN	SBSN	HUMAN	Suprabasin OS=Homo sapiens OX=9606 GN=SBSN PE=1 SV=2	GQGAHHAAGQAGKEL/2	['Sage', 'PEAKS']	[0.0099009900990099, 0.0085826954302945]	[0.3312874365687454, 0.4738555048177391]	[0.0623549708739755, 0.0782859378224988]	0.28228	0.534648	1	2	0.0085827	0.062355	0.473856	0	NA	1	0	1	1	netMHCIIpan-4.3	HLA-DQA10103-DQB10302	4.82	WB	AHHAAGQAG	NA	NA
GQGAHHAAGQAGNEAG	16	FALSE	sp|Q6UWP8|SBSN_HUMAN	SBSN	HUMAN	Suprabasin OS=Homo sapiens OX=9606 GN=SBSN PE=1 SV=2	GQGAHHAAGQAGNEAG/2	['Sage', 'PEAKS']	[0.0030622660768969, 0.0009401441554371]	[0.4655944727582721, 0.9661902764867016]	[0.0221900256339815, 0.0038869456520966]	0.384619	1.09892	1	2	0.000940144	0.00388695	0.96619	0	NA	1	0	1	1	netMHCIIpan-4.3	HLA-DQA10301-DQB10302	3.75	WB	HAAGQAGNE	NA	NA
GQGAHHAAGQAGNEAGRFG	19	FALSE	sp|Q6UWP8|SBSN_HUMAN	SBSN	HUMAN	Suprabasin OS=Homo sapiens OX=9606 GN=SBSN PE=1 SV=2	GQGAHHAAGQAGNEAGRFG/3	['MSFragger', 'Comet', 'Sage', 'PEAKS']	[0.0009174311926605, 0.0007722007722007, 0.0011820330969267, 0.0006497725795971]	[2.866099129165188, 1.3183171041424175, 1.1659657477939491, 2.8448578766572057]	[1.2157486197728078e-05, 8.23321787610172e-05, 8.665184848436956e-05, 5.269591309765005e-06]	0.68361	0.401236	1	4	0.000649773	5.26959e-06	2.8661	0	NA	2	1	1	2	NA	NA	NA	NA	NA	NA	NA
GQGIHHAAGQVG	12	TRUE	sp|Q6UWP8|SBSN_HUMAN	SBSN	HUMAN	Suprabasin OS=Homo sapiens OX=9606 GN=SBSN PE=1 SV=2	GQGIHHAAGQVG/2	['MSFragger', 'Comet', 'Sage', 'PEAKS']	[0.0015904572564612, 0.0087323095453176, 0.0011820330969267, 0.0006497725795971]	[1.1813815181073763, 0.332469578792108, 0.8742370544387819, 1.8732437592087807]	[0.0019884284657544, 0.0664999060876889, 0.0008736973026792, 0.0001692832636327]	0.700571	0.0278701	1	4	0.000649773	0.000169283	1.87324	0	NA	1	0	1	1	netMHCpan-4.1	HLA-C*07:02	85	NB	GHHAAGQVG	2	QGHHAAGQV
GQGIHHAAGQVGK	13	FALSE	sp|Q6UWP8|SBSN_HUMAN	SBSN	HUMAN	Suprabasin OS=Homo sapiens OX=9606 GN=SBSN PE=1 SV=2	GQGIHHAAGQVGK/3	['MSFragger', 'Comet', 'Sage', 'PEAKS']	[0.0009174311926605, 0.0031080031080031, 0.0011820330969267, 0.0006497725795971]	[2.0892908823734477, 0.4735332512854014, 0.9844749044414688, 2.119562255166615]	[0.0001446748928613, 0.0261052346868565, 0.0003648970067768, 7.066903242823806e-05]	0.582082	0.798985	1	4	0.000649773	7.0669e-05	2.11956	0	NA	1	1	0	1	netMHCIIpan-4.3	HLA-DQA10103-DQB10302	0.33	SB	IHHAAGQVG	NA	NA
GQGIHHAAGQVGKEAE	16	FALSE	sp|Q6UWP8|SBSN_HUMAN	SBSN	HUMAN	Suprabasin OS=Homo sapiens OX=9606 GN=SBSN PE=1 SV=2	GQGIHHAAGQVGKEAE/2;GQGIHHAAGQVGKEAE/3	['MSFragger', 'Comet', 'Sage', 'PEAKS']	[0.0009174311926605, 0.0018703241895261, 0.0011820330969267, 0.0006497725795971]	[2.309664347367849, 0.6754320828806594, 1.2083665213724903, 1.8881254227384316]	[7.181353768065674e-05, 0.0066436706860108, 6.19297293572646e-05, 0.000160657918671]	0.632534	0.31502	2	4	0.000649773	6.19297e-05	2.30966	0	NA	2	0	2	2	netMHCIIpan-4.3	HLA-DQA10103-DQB10302	0.28	SB	IHHAAGQVG	NA	NA
GQGIHHAAGQVGKEAEKF	18	FALSE	sp|Q6UWP8|SBSN_HUMAN	SBSN	HUMAN	Suprabasin OS=Homo sapiens OX=9606 GN=SBSN PE=1 SV=2	GQGIHHAAGQVGKEAEKF/3	['MSFragger', 'Comet', 'Sage', 'PEAKS']	[0.0009174311926605, 0.0007722007722007, 0.0011820330969267, 0.0009401441554371]	[1.867358723638109, 0.7512415265336111, 1.1074275415258714, 1.330986008003333]	[0.0002909470801258, 0.0039635561724273, 0.0001377763890333, 0.0009625908355265]	0.238051	0.0922919	1	4	0.000772201	0.000137776	1.86736	0	NA	1	0	1	1	netMHCIIpan-4.3	HLA-DQA10103-DQB10302	1.81	WB	IHHAAGQVG	NA	NA
GQGQGNPGGLG	11	TRUE	sp|Q6E0U4|DMKN_HUMAN	DMKN	HUMAN	Dermokine OS=Homo sapiens OX=9606 GN=DMKN PE=1 SV=3	GQGQGNPGGLG/1	['MSFragger', 'Comet', 'Sage', 'PEAKS']	[0.0015904572564612, 0.0039956411187795, 0.001564945226917, 0.0006497725795971]	[1.2120260839168702, 0.4448507881731527, 0.6202761522048521, 2.046045972110349]	[0.0018288261934169, 0.0316502457804846, 0.0065297502477086, 9.18372467913116e-05]	0.881529	0.840121	1	4	0.000649773	9.18372e-05	2.04605	0	NA	5	3	2	5	netMHCpan-4.1	HLA-A*02:01	59.545	NB	GQGQGNPGL	0	QGGNPGGLG
GQGVHHAASQF	11	TRUE	sp|Q6UWP8|SBSN_HUMAN	SBSN	HUMAN	Suprabasin OS=Homo sapiens OX=9606 GN=SBSN PE=1 SV=2	GQGVHHAASQF/2	['MSFragger', 'Comet', 'Sage', 'PEAKS']	[0.0009174311926605, 0.0007722007722007, 0.001564945226917, 0.0006497725795971]	[2.276991938239981, 0.9233050727871628, 0.7474080065817721, 2.0032842253742262]	[7.968868307391751e-05, 0.0012243941417308, 0.0023846851020843, 0.0001069167633587]	0.701721	0.155555	1	4	0.000649773	7.96887e-05	2.27699	0	NA	1	0	1	1	netMHCpan-4.1	HLA-B*07:02	23.692	NB	GVHHAASQF	2	QGHHAASQF
GQGVHHAASQFGKETE	16	FALSE	sp|Q6UWP8|SBSN_HUMAN	SBSN	HUMAN	Suprabasin OS=Homo sapiens OX=9606 GN=SBSN PE=1 SV=2	GQGVHHAASQFGKETE/3	['MSFragger', 'Comet', 'Sage', 'PEAKS']	[0.0015904572564612, 0.0007722007722007, 0.001564945226917, 0.0009401441554371]	[1.2831539528704743, 1.071296759748227, 0.7551756759451855, 1.2339184832479544]	[0.0015227112333081, 0.0004454011820076, 0.0022424552496986, 0.001289677178862]	0.286813	0.423686	1	4	0.000772201	0.000445401	1.28315	0	NA	1	0	1	1	netMHCIIpan-4.3	HLA-DQA10301-DQB10603	0.39	SB	VHHAASQFG	NA	NA
GQGVHHAASQVGKEE	15	FALSE	sp|Q6UWP8|SBSN_HUMAN	SBSN	HUMAN	Suprabasin OS=Homo sapiens OX=9606 GN=SBSN PE=1 SV=2	GQGVHHAASQVGKEE/3;GQGVHHAASQVGKEE/2	['MSFragger', 'Comet', 'Sage', 'PEAKS']	[0.0015904572564612, 0.002415458937198, 0.001564945226917, 0.0006497725795971]	[1.259225696664967, 0.5016100516042924, 0.6441483740814035, 1.7578154130946255]	[0.0016173840394337, 0.0216039887983028, 0.0054037726867617, 0.0002529331678294]	0.613289	0.0334821	2	4	0.000649773	0.000252933	1.75782	0	NA	2	0	2	2	netMHCIIpan-4.3	HLA-DQA10103-DQB10302	0.04	SB	VHHAASQVG	NA	NA
GQGVHHAASQVGKEED	16	FALSE	sp|Q6UWP8|SBSN_HUMAN	SBSN	HUMAN	Suprabasin OS=Homo sapiens OX=9606 GN=SBSN PE=1 SV=2	GQGVHHAASQVGKEED/3	['MSFragger', 'Comet', 'Sage', 'PEAKS']	[0.0042517006802721, 0.0007722007722007, 0.001564945226917, 0.0006497725795971]	[0.6364945054785617, 0.7966957396436801, 0.6795424593243146, 1.6144933415024956]	[0.028013464844751, 0.0029067718826173, 0.0040819071546074, 0.0004095894031995]	0.549826	0.191787	1	4	0.000649773	0.000409589	1.61449	0	NA	2	0	2	2	netMHCIIpan-4.3	HLA-DQA10103-DQB10302	0.1	SB	VHHAASQVG	NA	NA
GQGVHHTAGQVG	12	TRUE	sp|Q6UWP8|SBSN_HUMAN	SBSN	HUMAN	Suprabasin OS=Homo sapiens OX=9606 GN=SBSN PE=1 SV=2	GQGVHHTAGQVG/2	['MSFragger', 'Comet', 'Sage', 'PEAKS']	[0.0018063583815028, 0.0007722007722007, 0.008983717012914, 0.0009401441554371]	[0.940370991433155, 1.123645743962107, 0.3470816707674512, 1.1718992046167356]	[0.0048276999565993, 0.0003114442083675, 0.0553901963672264, 0.0015843972570582]	0.908214	0.359858	1	4	0.000772201	0.000311444	1.1719	0	NA	1	0	1	1	netMHCpan-4.1	HLA-C*07:02	85	NB	GHHTAGQVG	0	GQGTAGQVG
GQGVHHTAGQVGK	13	FALSE	sp|Q6UWP8|SBSN_HUMAN	SBSN	HUMAN	Suprabasin OS=Homo sapiens OX=9606 GN=SBSN PE=1 SV=2	GQGVHHTAGQVGK/3	['MSFragger', 'Comet', 'Sage', 'PEAKS']	[0.0019697964543663, 0.0090171325518485, 0.0026365348399246, 0.0006497725795971]	[0.8544897080175299, 0.3293411971230782, 0.495106586219677, 1.5538720383103122]	[0.0075253810386103, 0.0678611001326934, 0.0175913772559535, 0.0004976371085409]	0.609752	0.426757	1	4	0.000649773	0.000497637	1.55387	0	NA	1	0	1	1	netMHCIIpan-4.3	HLA-DQA10103-DQB10302	0.57	SB	VHHTAGQVG	NA	NA
GQGVHHTAGQVGKEAE	16	FALSE	sp|Q6UWP8|SBSN_HUMAN	SBSN	HUMAN	Suprabasin OS=Homo sapiens OX=9606 GN=SBSN PE=1 SV=2	GQGVHHTAGQVGKEAE/2;GQGVHHTAGQVGKEAE/3	['MSFragger', 'Comet', 'Sage', 'PEAKS']	[0.0009174311926605, 0.0007722007722007, 0.0011820330969267, 0.0006497725795971]	[2.648307813117757, 1.0831678069904396, 1.2402755857215944, 2.4539013666482576]	[2.437676739413136e-05, 0.0004106944938631, 4.809682782813193e-05, 2.137413499094287e-05]	0.726954	0.0701343	2	4	0.000649773	2.13741e-05	2.64831	0	NA	3	0	3	3	netMHCIIpan-4.3	HLA-DQA10103-DQB10302	0.5	SB	VHHTAGQVG	NA	NA
GQGVHHTAGQVGKEAEKF	18	FALSE	sp|Q6UWP8|SBSN_HUMAN	SBSN	HUMAN	Suprabasin OS=Homo sapiens OX=9606 GN=SBSN PE=1 SV=2	GQGVHHTAGQVGKEAEKF/3	['MSFragger', 'Comet', 'Sage', 'PEAKS']	[0.0009174311926605, 0.0007722007722007, 0.0011820330969267, 0.0006497725795971]	[2.5029061075287142, 1.1585575978646392, 0.9540130487841506, 2.127330600504698]	[3.8777473229359885e-05, 0.0002453350652159, 0.0004644738592247, 6.873687687124409e-05]	0.347765	0.569138	1	4	0.000649773	3.87775e-05	2.50291	0	NA	1	0	1	1	netMHCIIpan-4.3	HLA-DQA10103-DQB10302	2.57	WB	VHHTAGQVG	NA	NA
GQHESGSGHSSAY	13	FALSE	sp|Q86YZ3|HORN_HUMAN	HRNR	HUMAN	Hornerin OS=Homo sapiens OX=9606 GN=HRNR PE=1 SV=2	GQHESGSGHSSAY/2	['MSFragger', 'Comet', 'Sage', 'PEAKS']	[0.0009174311926605, 0.0007722007722007, 0.0011820330969267, 0.0006497725795971]	[2.6883146921523355, 1.903944281911201, 0.8332077303968414, 2.115695505197424]	[2.1452870896656976e-05, 1.5022803154563746e-06, 0.0012090602009041, 7.165077427304418e-05]	0.281258	0.637061	1	4	0.000649773	1.50228e-06	2.68831	0	NA	2	0	2	2	netMHCIIpan-4.3	HLA-DQA10301-DQB10603	52.67	NB	HESGSGHSS	NA	NA
GQHGSGSSQSSGY	13	FALSE	sp|Q5D862|FILA2_HUMAN;sp|Q86YZ3|HORN_HUMAN	FLG2;HRNR	HUMAN	Filaggrin-2 OS=Homo sapiens OX=9606 GN=FLG2 PE=1 SV=1	GQHGSGSSQSSGY/2	['MSFragger', 'Comet', 'Sage', 'PEAKS']	[0.0009174311926605, 0.0018703241895261, 0.001564945226917, 0.0006497725795971]	[1.5333323793381193, 0.6805116869428363, 0.7484041927045857, 1.9878400703522603]	[0.0007950991462983, 0.006417876070541, 0.0023659514603168, 0.0001129417846423]	0.524896	0.639484	1	4	0.000649773	0.000112942	1.98784	0	NA	1	0	1	1	netMHCIIpan-4.3	HLA-DQA10301-DQB10302	39.82	NB	QHGSGSSQS	NA	NA
GQHGSGSSQSSGYGQY	16	FALSE	sp|Q5D862|FILA2_HUMAN	FLG2	HUMAN	Filaggrin-2 OS=Homo sapiens OX=9606 GN=FLG2 PE=1 SV=1	GQHGSGSSQSSGYGQY/2	['MSFragger', 'Comet', 'Sage', 'PEAKS']	[0.0009174311926605, 0.002415458937198, 0.0011820330969267, 0.0006497725795971]	[1.9117765832921771, 0.5377341472620704, 0.9382493412404196, 2.3832990528599285]	[0.0002532180579679, 0.0169226417879323, 0.0005262443916826, 2.752133652770454e-05]	0.502902	0.00468598	1	4	0.000649773	2.75213e-05	2.3833	0	NA	1	0	1	1	netMHCIIpan-4.3	HLA-DQA10301-DQB10302	47.84	NB	SGSSQSSGY	NA	NA
GQHGSGSSQSTGFGQY	16	FALSE	sp|Q5D862|FILA2_HUMAN	FLG2	HUMAN	Filaggrin-2 OS=Homo sapiens OX=9606 GN=FLG2 PE=1 SV=1	GQHGSGSSQSTGFGQY/2	['Comet']	[0.0031080031080031]	[0.4769321002247101]	[0.0255147961754935]	0.513589	0.281391	1	1	0.003108	0.0255148	0.476932	0	NA	1	0	1	1	netMHCIIpan-4.3	HLA-DQA10301-DQB10302	58.86	NB	SGSSQSTGF	NA	NA
GQIEVVPEV	9	TRUE	sp|Q92576|PHF3_HUMAN	PHF3	HUMAN	PHD finger protein 3 OS=Homo sapiens OX=9606 GN=PHF3 PE=1 SV=3	GQIEVVPEV/1	['MSFragger', 'Comet', 'Sage', 'PEAKS']	[0.0022151898734177, 0.002415458937198, 0.0018561484918793, 0.0019162332329592]	[0.7733110648362278, 0.5920604384600068, 0.61029411705844, 0.7268427423522076]	[0.0120963305186074, 0.0117091884957935, 0.0070675705767635, 0.016336797130277]	0.93113	0.0207865	1	4	0.00185615	0.00706757	0.773311	0	NA	3	2	1	3	netMHCpan-4.1	HLA-A*02:01	0.009	SB	GQIEVVPEV	1	GQIEVVPEV
GQVNYEEF	8	TRUE	sp|P0DP23|CALM1_HUMAN;sp|P0DP24|CALM2_HUMAN;sp|P0DP25|CALM3_HUMAN;sp|P27482|CALL3_HUMAN	CALM1;CALM2;CALM3;CALML3	HUMAN	Calmodulin-1 OS=Homo sapiens OX=9606 GN=CALM1 PE=1 SV=1	GQVNYEEF/1	['MSFragger', 'Comet', 'Sage', 'PEAKS']	[0.0018063583815028, 0.0064956154595647, 0.0030622660768969, 0.0009401441554371]	[0.8931856030703652, 0.3765208000626614, 0.451050089791738, 1.2674487333875335]	[0.0061101135921519, 0.0498565509634144, 0.0248698231774722, 0.001162680990777]	0.89365	2.17011	1	4	0.000940144	0.00116268	1.26745	0	NA	1	0	1	1	netMHCpan-4.1	HLA-C*07:02	11.842	NB	GQV-NYEEF	2	GQVN-YEEF
GQVNYEEFVQMMTAK	15	FALSE	sp|P0DP23|CALM1_HUMAN;sp|P0DP24|CALM2_HUMAN;sp|P0DP25|CALM3_HUMAN	CALM1;CALM2;CALM3	HUMAN	Calmodulin-1 OS=Homo sapiens OX=9606 GN=CALM1 PE=1 SV=1	GQVNYEEFVQM[UNIMOD:Oxidation]M[UNIMOD:Oxidation]TAK/2	['MSFragger', 'Comet', 'Sage', 'PEAKS']	[0.0009174311926605, 0.0007722007722007, 0.001564945226917, 0.0006497725795971]	[1.9784541848296124, 1.442319567455265, 0.6862505608214179, 2.0317362685995817]	[0.0002053525315848, 3.5277878017819184e-05, 0.0038706122903731, 9.663393895505178e-05]	0.935602	5.60623	1	4	0.000649773	3.52779e-05	2.03174	0	NA	4	0	4	4	netMHCIIpan-4.3	HLA-DPA10103-DPB10402	0.29	SB	VNYEEFVQM	NA	NA
GRGSYGSGGSSY	12	TRUE	P04264|K2C1_HUMAN	KRT1	HUMAN	Keratin, type II cytoskeletal 1 OS=Homo sapiens OX=9606 GN=KRT1 PE=1 SV=6	GRGSYGSGGSSY/2	['PEAKS']	[0.0094361334867663]	[0.4652651918944719]	[0.0820162421559868]	0.720378	0.177484	1	1	0.00943613	0.0820162	0.465265	0	NA	1	0	1	1	netMHCpan-4.1	HLA-C*07:02	5.065	NB	GRGSGGSSY	0	GSGSGGSSY
GRHGSGSGQSSSY	13	FALSE	sp|Q86YZ3|HORN_HUMAN	HRNR	HUMAN	Hornerin OS=Homo sapiens OX=9606 GN=HRNR PE=1 SV=2	GRHGSGSGQSSSY/2	['MSFragger', 'Comet', 'Sage', 'PEAKS']	[0.0015904572564612, 0.0007722007722007, 0.001564945226917, 0.0009401441554371]	[0.9617140034982792, 0.8156126578914921, 0.6334269205047822, 1.5231322525394049]	[0.0043696302221082, 0.0025546734717092, 0.0058831891676414, 0.0005476582609964]	0.422785	0.541003	1	4	0.000772201	0.000547658	1.52313	0	NA	1	0	1	1	netMHCIIpan-4.3	HLA-DQA10301-DQB10302	59.64	NB	SGSGQSSSY	NA	NA
GRHLVLLDTAQAAA	14	FALSE	sp|O00754|MA2B1_HUMAN	MAN2B1	HUMAN	Lysosomal alpha-mannosidase OS=Homo sapiens OX=9606 GN=MAN2B1 PE=1 SV=3	GRHLVLLDTAQAAA/2	['MSFragger', 'Comet', 'Sage', 'PEAKS']	[0.0015904572564612, 0.0007722007722007, 0.001564945226917, 0.004861448711716]	[1.020532486161439, 1.0341153511821972, 0.7804913598875086, 0.553986344218523]	[0.0033958195249421, 0.0005742486640888, 0.0018352143251081, 0.0489112242671153]	0.614295	2.51241	1	4	0.000772201	0.000574249	1.03412	0	NA	2	2	0	2	netMHCIIpan-4.3	DRB1_0404	0.02	SB	LVLLDTAQA	NA	NA
GRHLVLLDTAQAAAA	15	FALSE	sp|O00754|MA2B1_HUMAN	MAN2B1	HUMAN	Lysosomal alpha-mannosidase OS=Homo sapiens OX=9606 GN=MAN2B1 PE=1 SV=3	GRHLVLLDTAQAAAA/2	['MSFragger', 'Comet', 'Sage', 'PEAKS']	[0.0022151898734177, 0.002415458937198, 0.0019040365575019, 0.0042767295597484]	[0.7753585011957161, 0.5212583176814709, 0.5747763675546528, 0.5992999989829338]	[0.0119465704881724, 0.0189182023944389, 0.0093662059943753, 0.036841876453619]	0.247379	1.90165	1	4	0.00190404	0.00936621	0.775359	0	NA	1	0	1	1	netMHCIIpan-4.3	DRB1_0404	0.02	SB	LVLLDTAQA	NA	NA
GRLVYLVENPGGYV	14	FALSE	sp|P02786|TFR1_HUMAN	TFRC	HUMAN	Transferrin receptor protein 1 OS=Homo sapiens OX=9606 GN=TFRC PE=1 SV=2	GRLVYLVENPGGYV/2	['MSFragger', 'Comet', 'Sage']	[0.0015904572564612, 0.0007722007722007, 0.0019040365575019]	[0.9981550881409782, 0.8368158019052089, 0.5451121321438198]	[0.0037229893940513, 0.0022103854800552, 0.0118476680795078]	0.868218	0.87703	1	3	0.000772201	0.00221039	0.998155	0	NA	1	0	1	1	netMHCIIpan-4.3	DRB1_0404	0.14	SB	VYLVENPGG	NA	NA
GRMHAPGKGLSQS	13	FALSE	sp|P62277|RS13_HUMAN	RPS13	HUMAN	Small ribosomal subunit protein uS15 OS=Homo sapiens OX=9606 GN=RPS13 PE=1 SV=2	GRM[UNIMOD:Oxidation]HAPGKGLSQS/2;GRMHAPGKGLSQS/3;GRM[UNIMOD:Oxidation]HAPGKGLSQS/3	['MSFragger', 'Comet', 'Sage', 'PEAKS']	[0.0015904572564612, 0.002415458937198, 0.001564945226917, 0.0006497725795971]	[1.0546555820972583, 0.638562066146426, 0.7430773857890036, 1.7843660484773067]	[0.0029785318990003, 0.0085376101332537, 0.002467864780124, 0.0002307950375404]	0.923391	0.057201	3	4	0.000649773	0.000230795	1.78437	0	NA	4	1	3	4	netMHCIIpan-4.3	DRB1_1301	69.2	NB	MHAPGKGLS	NA	NA
GRSSSSGPYVSGSGY	15	FALSE	sp|Q86YZ3|HORN_HUMAN	HRNR	HUMAN	Hornerin OS=Homo sapiens OX=9606 GN=HRNR PE=1 SV=2	GRSSSSGPYVSGSGY/2	['MSFragger', 'Comet', 'Sage', 'PEAKS']	[0.0015904572564612, 0.0007722007722007, 0.001564945226917, 0.0006497725795971]	[1.318427014768353, 0.9144766855972606, 0.762791806248152, 1.8135896674263572]	[0.0013948306315162, 0.001300511267304, 0.0021112439431848, 0.0002085392220286]	0.573059	0.0345855	1	4	0.000649773	0.000208539	1.81359	0	NA	1	0	1	1	netMHCIIpan-4.3	HLA-DQA10103-DQB10603	21.21	NB	SSSSGPYVS	NA	NA
GSAGPPPTGEEDTAEKDEL	19	FALSE	sp|P11021|BIP_HUMAN	HSPA5	HUMAN	Endoplasmic reticulum chaperone BiP OS=Homo sapiens OX=9606 GN=HSPA5 PE=1 SV=2	GSAGPPPTGEEDTAEKDEL/2	['MSFragger', 'Sage']	[0.0097940733299849, 0.007821552723059]	[0.49990181672655, 0.3625305754288723]	[0.0587106653410703, 0.0492821713882537]	0.692116	1.70313	1	2	0.00782155	0.0492822	0.499902	0	NA	3	1	2	3	NA	NA	NA	NA	NA	NA	NA
GSAQVTSHDASTNGLINF	18	FALSE	sp|P06744|G6PI_HUMAN	GPI	HUMAN	Glucose-6-phosphate isomerase OS=Homo sapiens OX=9606 GN=GPI PE=1 SV=4	GSAQVTSHDASTNGLINF/2	['MSFragger', 'Comet', 'Sage']	[0.0078575170246202, 0.0023378141437755, 0.0028766630708378]	[0.5489053779785632, 0.6612831156381912, 0.4918284677209619]	[0.045766481380216, 0.0073151708546634, 0.0180519626569418]	0.545261	0.724311	1	3	0.00233781	0.00731517	0.661283	0	NA	1	0	1	1	netMHCIIpan-4.3	HLA-DQA10103-DQB10603	0.68	SB	QVTSHDAST	NA	NA
GSAVISLEGKPL	12	TRUE	sp|P23528|COF1_HUMAN	CFL1	HUMAN	Cofilin-1 OS=Homo sapiens OX=9606 GN=CFL1 PE=1 SV=3	GSAVISLEGKPL/2	['MSFragger', 'Comet', 'Sage', 'PEAKS']	[0.0009174311926605, 0.0007722007722007, 0.001564945226917, 0.0006497725795971]	[2.027691511075993, 1.1475522880812894, 0.7155582785396156, 1.922539967362297]	[0.0001758068608567, 0.0002644991227177, 0.0030687134183127, 0.0001423098819869]	0.948299	0.919353	1	4	0.000649773	0.00014231	2.02769	0	NA	1	0	1	1	netMHCpan-4.1	HLA-A*02:01	43.857	NB	GSAVISLEL	0	SAVISEGKP
GSFGGGSFG	9	TRUE	P13645|K1C10_HUMAN	KRT10	HUMAN	Keratin, type I cytoskeletal 10 OS=Homo sapiens OX=9606 GN=KRT10 PE=1 SV=6	GSFGGGSFG/1	['PEAKS']	[0.0044742729306487]	[0.5803491959471558]	[0.0415014154745306]	0.634986	0.622623	1	1	0.00447427	0.0415014	0.580349	0	NA	2	2	0	2	netMHCpan-4.1	HLA-B*07:02	43.4	NB	GSFGGGSFG	0	GSFGGGSFG
GSFGGGSFGG	10	TRUE	sp|P13645|K1C10_HUMAN	KRT10	HUMAN	Keratin, type I cytoskeletal 10 OS=Homo sapiens OX=9606 GN=KRT10 PE=1 SV=6	GSFGGGSFGG/1	['MSFragger', 'Sage', 'PEAKS']	[0.0083224967490247, 0.009716823986674, 0.0009401441554371]	[0.5426213711099683, 0.3403552188599571, 1.490534420762633]	[0.0472896505606282, 0.0582634163186519, 0.0006046373195262]	0.815293	0.826736	1	3	0.000940144	0.000604637	1.49053	0	NA	1	1	0	1	netMHCpan-4.1	HLA-A*02:01	61.875	NB	GSFGGSFGG	0	GSFGGGSGG
GSFPLPQL	8	TRUE	sp|Q5JSZ5|PRC2B_HUMAN	PRRC2B	HUMAN	Protein PRRC2B OS=Homo sapiens OX=9606 GN=PRRC2B PE=1 SV=2	GSFPLPQL/1	['Comet', 'Sage']	[0.0039956411187795, 0.0041282946967291]	[0.4338426591236822, 0.4260407937814505]	[0.034070193606437, 0.0302301695922752]	0.990435	0.0126807	1	2	0.00399564	0.0302302	0.433843	0	NA	2	1	1	2	netMHCpan-4.1	HLA-C*07:02	9.189	NB	GSFP-LPQL	2	GSFPL-PQL
GSGFGGFGGF	10	TRUE	sp|P35527|K1C9_HUMAN	KRT9	HUMAN	Keratin, type I cytoskeletal 9 OS=Homo sapiens OX=9606 GN=KRT9 PE=1 SV=3	GSGFGGFGGF/1	['MSFragger', 'Comet', 'Sage', 'PEAKS']	[0.0022151898734177, 0.0039956411187795, 0.0087644896805202, 0.0070555032925682]	[0.7626956951679444, 0.452938331743018, 0.3483221259598494, 0.5039478808550514]	[0.0129068454657906, 0.0299797987995689, 0.0548748979269102, 0.0660656818659608]	0.836158	0.0112003	1	4	0.00221519	0.0129068	0.762696	0	NA	1	0	1	1	netMHCpan-4.1	HLA-C*07:02	25.818	NB	GSFGGFGGF	0	GSGFGGGGF
GSGGGGFGGGGF	12	TRUE	sp|P04264|K2C1_HUMAN	KRT1	HUMAN	Keratin, type II cytoskeletal 1 OS=Homo sapiens OX=9606 GN=KRT1 PE=1 SV=6	GSGGGGFGGGGF/1	['MSFragger', 'Comet', 'Sage', 'PEAKS']	[0.0014214641080312, 0.002415458937198, 0.001564945226917, 0.0006497725795971]	[1.3891422172482326, 0.5563991262674153, 0.6441727012117492, 2.030740653778322]	[0.0011687381257196, 0.0149129626372269, 0.0054027306118617, 9.697672508200023e-05]	0.791709	0.32405	1	4	0.000649773	9.69767e-05	2.03074	0	NA	3	0	3	3	netMHCpan-4.1	HLA-C*07:02	53.333	NB	GSGGGGFGF	0	GGGGGGGGF
GSGGGGGGGRGSYGSGGSSY	20	FALSE	P04264|K2C1_HUMAN	KRT1	HUMAN	Keratin, type II cytoskeletal 1 OS=Homo sapiens OX=9606 GN=KRT1 PE=1 SV=6	GSGGGGGGGRGSYGSGGSSY/2	['PEAKS']	[0.0009401441554371]	[1.0730276785404893]	[0.0023270632698989]	0.678996	0.212163	1	1	0.000940144	0.00232706	1.07303	0	NA	1	0	1	1	NA	NA	NA	NA	NA	NA	NA
GSGGGGSSSVKGSSGEA	17	FALSE	sp|P35908|K22E_HUMAN	KRT2	HUMAN	Keratin, type II cytoskeletal 2 epidermal OS=Homo sapiens OX=9606 GN=KRT2 PE=1 SV=2	GSGGGGSSSVKGSSGEA/2	['MSFragger', 'Sage', 'PEAKS']	[0.0015904572564612, 0.0019040365575019, 0.0006497725795971]	[1.0761918267135608, 0.569279032744035, 1.6374310665073786]	[0.0027569934487536, 0.0097833177353678, 0.0003798538430021]	0.194208	1.17252	1	3	0.000649773	0.000379854	1.63743	0	NA	1	0	1	1	netMHCIIpan-4.3	HLA-DQA10103-DQB10603	11.71	NB	SSSVKGSSG	NA	NA
GSGGGSKGGSISGGGY	16	FALSE	sp|P35908|K22E_HUMAN	KRT2	HUMAN	Keratin, type II cytoskeletal 2 epidermal OS=Homo sapiens OX=9606 GN=KRT2 PE=1 SV=2	GSGGGSKGGSISGGGY/2	['MSFragger', 'Comet', 'Sage']	[0.0015904572564612, 0.0087323095453176, 0.0019040365575019]	[1.0157550455138764, 0.3496077087808497, 0.5156261284018775]	[0.0034617623526876, 0.0594841380151764, 0.0149604140915278]	0.461165	0.0359811	1	3	0.00159046	0.00346176	1.01576	0	NA	1	1	0	1	netMHCIIpan-4.3	HLA-DQA10301-DQB10302	29.11	NB	SKGGSISGG	NA	NA
GSGGGSSGGSIGGR	14	FALSE	sp|P04264|K2C1_HUMAN	KRT1	HUMAN	Keratin, type II cytoskeletal 1 OS=Homo sapiens OX=9606 GN=KRT1 PE=1 SV=6	GSGGGSSGGSIGGR/2	['MSFragger', 'Comet', 'Sage', 'PEAKS']	[0.0015904572564612, 0.0007722007722007, 0.001564945226917, 0.0006497725795971]	[1.288280381090522, 0.9004207052843768, 0.8158811037219426, 2.1802415689961774]	[0.0015033278984754, 0.0014315760391921, 0.0013868155911146, 5.690246400988445e-05]	0.823795	0.748857	1	4	0.000649773	5.69025e-05	2.18024	0	NA	3	1	2	3	netMHCIIpan-4.3	HLA-DQA10301-DQB10302	54.39	NB	SSGGSIGGR	NA	NA
GSGGGSYGSGGGGGGGRGSY	20	FALSE	sp|P04264|K2C1_HUMAN	KRT1	HUMAN	Keratin, type II cytoskeletal 1 OS=Homo sapiens OX=9606 GN=KRT1 PE=1 SV=6	GSGGGSYGSGGGGGGGRGSY/2	['MSFragger', 'Sage', 'PEAKS']	[0.0022151898734177, 0.0019040365575019, 0.0006497725795971]	[0.7515635709549185, 0.5709484817125061, 2.2177681414359323]	[0.0138207938722334, 0.009654726764652, 4.9760282557193285e-05]	0.750549	0.325605	1	3	0.000649773	4.97603e-05	2.21777	0	NA	4	2	2	4	NA	NA	NA	NA	NA	NA	NA
GSGGGSYGSGGGGGGHGSY	19	FALSE	sp|P04264|K2C1_HUMAN	KRT1	HUMAN	Keratin, type II cytoskeletal 1 OS=Homo sapiens OX=9606 GN=KRT1 PE=1 SV=6	GSGGGSYGSGGGGGGHGSY/2	['MSFragger', 'Comet', 'Sage', 'PEAKS']	[0.0009174311926605, 0.0007722007722007, 0.0011820330969267, 0.0006497725795971]	[2.638954370060577, 1.3738959185163129, 1.2803021950764235, 2.8511578586650934]	[2.5115895688355003e-05, 5.631184984044364e-05, 3.502716996140224e-05, 5.152006916543678e-06]	0.852077	0.155132	1	4	0.000649773	5.15201e-06	2.85116	0	NA	4	2	2	4	NA	NA	NA	NA	NA	NA	NA
GSGLGVGGGF	10	TRUE	sp|P02538|K2C6A_HUMAN;sp|P04259|K2C6B_HUMAN	KRT6A;KRT6B	HUMAN	Keratin, type II cytoskeletal 6A OS=Homo sapiens OX=9606 GN=KRT6A PE=1 SV=3	GSGLGVGGGF/1	['MSFragger', 'Comet', 'Sage', 'PEAKS']	[0.0018063583815028, 0.0087323095453176, 0.0019040365575019, 0.0057747834456207]	[0.8703857488605549, 0.3300910520342369, 0.5710090906150593, 0.5363519759381606]	[0.0068973103090569, 0.0675324894393007, 0.0096500901341038, 0.0544928688500833]	0.729356	0.342483	1	4	0.00180636	0.00689731	0.870386	0	NA	1	0	1	1	netMHCpan-4.1	HLA-B*07:02	38.857	NB	GSLGVGGGF	0	GSGGVGGGF
GSGSGQSPSSGQHGTGFGR	19	FALSE	sp|Q86YZ3|HORN_HUMAN	HRNR	HUMAN	Hornerin OS=Homo sapiens OX=9606 GN=HRNR PE=1 SV=2	GSGSGQSPSSGQHGTGFGR/3	['MSFragger', 'Comet', 'Sage', 'PEAKS']	[0.0009174311926605, 0.0023378141437755, 0.0011820330969267, 0.0006497725795971]	[1.7212142441100813, 0.6649929202420116, 0.8712026210789002, 2.076433993491356]	[0.0004567942178856, 0.0071328341224584, 0.0008949456683695, 8.24175100520348e-05]	0.612489	0.370157	1	4	0.000649773	8.24175e-05	2.07643	0	NA	1	0	1	1	NA	NA	NA	NA	NA	NA	NA
GSGSGWSSSRGP	12	TRUE	sp|Q86YZ3|HORN_HUMAN	HRNR	HUMAN	Hornerin OS=Homo sapiens OX=9606 GN=HRNR PE=1 SV=2	GSGSGWSSSRGP/2	['MSFragger', 'Comet', 'Sage', 'PEAKS']	[0.0009174311926605, 0.0007722007722007, 0.0011820330969267, 0.0006497725795971]	[2.0922432424754014, 1.3419681343692913, 0.8628613730114058, 2.252036828252993]	[0.0001433278709791, 7.004359777799012e-05, 0.0009560531307376, 4.402151053955356e-05]	0.975179	0.364886	1	4	0.000649773	4.40215e-05	2.25204	0	NA	2	0	2	2	netMHCpan-4.1	HLA-A*02:01	70	NB	GSWSSSRGP	0	GSGWSSSGP
GSGSGWSSSRGPY	13	FALSE	sp|Q86YZ3|HORN_HUMAN	HRNR	HUMAN	Hornerin OS=Homo sapiens OX=9606 GN=HRNR PE=1 SV=2	GSGSGWSSSRGPY/2	['MSFragger', 'Comet', 'Sage', 'PEAKS']	[0.0009174311926605, 0.0007722007722007, 0.0011820330969267, 0.0006497725795971]	[2.616327570144378, 1.2992546665162792, 1.8398553395066424, 2.5189302964979983]	[2.69978200142078e-05, 9.378873473633069e-05, 4.15957721908166e-07, 1.6933885617387512e-05]	0.961082	0.162378	1	4	0.000649773	4.15958e-07	2.61633	0	NA	3	0	3	3	netMHCIIpan-4.3	HLA-DQA10103-DQB10603	78.63	NB	GSGWSSSRG	NA	NA
GSHTGKELD	9	TRUE	sp|Q6UWP8|SBSN_HUMAN	SBSN	HUMAN	Suprabasin OS=Homo sapiens OX=9606 GN=SBSN PE=1 SV=2	GSHTGKELD/2	['MSFragger', 'Comet', 'Sage', 'PEAKS']	[0.0015904572564612, 0.0018703241895261, 0.0019040365575019, 0.0009401441554371]	[1.2801885530942347, 0.6885995332585535, 0.5584066239604351, 1.4543084037956084]	[0.0015340605891983, 0.0060740275832338, 0.0106635510691833, 0.0006730526209049]	0.762658	0.48837	1	4	0.000940144	0.000673053	1.45431	0	NA	1	0	1	1	netMHCpan-4.1	HLA-C*07:02	85	NB	GSHTGKELD	0	GSHTGKELD
GSHTGKELDKG	11	TRUE	Q6UWP8|SBSN_HUMAN	SBSN	HUMAN	Suprabasin OS=Homo sapiens OX=9606 GN=SBSN PE=1 SV=2	GSHTGKELDKG/2	['PEAKS']	[0.0009401441554371]	[0.9888549628157456]	[0.0034558182653505]	0.481658	0.547591	1	1	0.000940144	0.00345582	0.988855	0	NA	1	0	1	1	netMHCpan-4.1	HLA-A*02:01	87.5	NB	GSHTGKELK	0	GSHTGKELD
GSHTGKELDKGVQGL	15	FALSE	sp|Q6UWP8|SBSN_HUMAN	SBSN	HUMAN	Suprabasin OS=Homo sapiens OX=9606 GN=SBSN PE=1 SV=2	GSHTGKELDKGVQGL/3	['MSFragger', 'Comet', 'Sage', 'PEAKS']	[0.0009174311926605, 0.0007722007722007, 0.0011820330969267, 0.0006497725795971]	[1.5968625188287011, 1.173871420897145, 0.8737768769324861, 2.2296736706955222]	[0.0006624050886035, 0.0002209565168025, 0.0008768869270554, 4.768662423446104e-05]	0.229006	0.173279	1	4	0.000649773	4.76866e-05	2.22967	0	NA	2	0	2	2	netMHCIIpan-4.3	DRB4_0104	23.4	NB	HTGKELDKG	NA	NA
GSILVDEY	8	TRUE	sp|Q9Y5L0|TNPO3_HUMAN	TNPO3	HUMAN	Transportin-3 OS=Homo sapiens OX=9606 GN=TNPO3 PE=1 SV=3	GSILVDEY/1	['Comet', 'Sage']	[0.0085959885386819, 0.0030622660768969]	[0.3623771931511252, 0.4711582446428199]	[0.0547154311328722, 0.0212412522674078]	0.945231	0.101259	1	2	0.00306227	0.0212413	0.471158	0	NA	2	1	1	2	netMHCpan-4.1	HLA-C*07:02	20.913	NB	GSI-LVDEY	2	GSILVD-EY
GSLKIITSAAARPS	14	FALSE	sp|P29320|EPHA3_HUMAN	EPHA3	HUMAN	Ephrin type-A receptor 3 OS=Homo sapiens OX=9606 GN=EPHA3 PE=1 SV=2	GSLKIITSAAARPS/2	['MSFragger', 'Comet', 'Sage', 'PEAKS']	[0.0015904572564612, 0.0087323095453176, 0.0011820330969267, 0.0006497725795971]	[1.12135784057843, 0.348356297783302, 0.8951315460807362, 2.167193287515988]	[0.0023739486512812, 0.0599719686510664, 0.0007404553625559, 5.9617780784438726e-05]	0.90602	0.320966	1	4	0.000649773	5.96178e-05	2.16719	0	NA	1	1	0	1	netMHCIIpan-4.3	DRB1_0404	0.04	SB	LKIITSAAA	NA	NA
GSNDKVGDF	9	TRUE	sp|Q02413|DSG1_HUMAN	DSG1	HUMAN	Desmoglein-1 OS=Homo sapiens OX=9606 GN=DSG1 PE=1 SV=2	GSNDKVGDF/2	['MSFragger', 'Comet', 'Sage', 'PEAKS']	[0.0009174311926605, 0.0007722007722007, 0.001564945226917, 0.0006497725795971]	[1.700955789030431, 0.9680218122925628, 0.6886112170347306, 1.7428055193319183]	[0.0004857803121906, 0.0009020658710142, 0.0037988919501552, 0.0002663081231746]	0.873972	0.0191651	1	4	0.000649773	0.000266308	1.74281	0	NA	1	0	1	1	netMHCpan-4.1	HLA-C*07:02	7.16	NB	GSNDKVGDF	2	GSNDKVGDF
GSQGGLGGQGQGNPGGLGTP	20	FALSE	sp|Q6E0U4|DMKN_HUMAN	DMKN	HUMAN	Dermokine OS=Homo sapiens OX=9606 GN=DMKN PE=1 SV=3	GSQGGLGGQGQGNPGGLGTP/2	['MSFragger', 'Comet', 'Sage', 'PEAKS']	[0.003777971519907, 0.002415458937198, 0.0018561484918793, 0.0009401441554371]	[0.6645212233129134, 0.5288875773203627, 0.5780337824128391, 1.38239682787993]	[0.0236644791562812, 0.0179667414503804, 0.0091274659044405, 0.0008291007819738]	0.893543	2.86343	1	4	0.000940144	0.000829101	1.3824	0	NA	2	0	2	2	NA	NA	NA	NA	NA	NA	NA
GSQIVDIDKRKYLVPS	16	FALSE	sp|P60520|GBRL2_HUMAN	GABARAPL2	HUMAN	Gamma-aminobutyric acid receptor-associated protein-like 2 OS=Homo sapiens OX=9606 GN=GABARAPL2 PE=1 SV=1	GSQIVDIDKRKYLVPS/3	['MSFragger', 'Sage']	[0.007603565810173, 0.0087644896805202]	[0.5540822807382705, 0.3500224547811412]	[0.0445385945757037, 0.0541757928600369]	0.115266	1.38362	1	2	0.00760357	0.0445386	0.554082	0	NA	1	1	0	1	netMHCIIpan-4.3	DRB1_1301	0.04	SB	IVDIDKRKY	NA	NA
GSSFKAALL	9	TRUE	sp|P35251|RFC1_HUMAN	RFC1	HUMAN	Replication factor C subunit 1 OS=Homo sapiens OX=9606 GN=RFC1 PE=1 SV=4	GSSFKAALL/2	['MSFragger', 'PEAKS']	[0.0069130550385535, 0.0026581605528973]	[0.5726349816032132, 0.6791525534691163]	[0.0403295472057426, 0.0221905812394088]	0.922788	2.18273	1	2	0.00265816	0.0221906	0.679153	0	NA	2	0	2	2	netMHCpan-4.1	HLA-B*07:02	8.021	NB	GSSFKAALL	NA	NA
GSSPRGPGCSL	11	TRUE	sp|Q9NQT4|EXOS5_HUMAN	EXOSC5	HUMAN	Exosome complex component RRP46 OS=Homo sapiens OX=9606 GN=EXOSC5 PE=1 SV=1	GSSPRGPGC[UNIMOD:Cysteinylation]SL/2	['MSFragger', 'Sage']	[0.0018063583815028, 0.0019040365575019]	[0.8722683478295844, 0.5327189398045858]	[0.0068274524436245, 0.0130688659666331]	0.783534	2.09989	1	2	0.00180636	0.00682745	0.872268	0	NA	1	1	0	1	netMHCpan-4.1	HLA-B*07:02	0.024	SB	GPRGPGCSL	3	SPRGPGCSL
GSSSFGGSY	9	TRUE	sp|P13645|K1C10_HUMAN	KRT10	HUMAN	Keratin, type I cytoskeletal 10 OS=Homo sapiens OX=9606 GN=KRT10 PE=1 SV=6	GSSSFGGSY/1	['MSFragger', 'Comet', 'PEAKS']	[0.0026962252846015, 0.0087323095453176, 0.0006497725795971]	[0.7240746117390008, 0.3609352805185705, 1.6060805910525264]	[0.0163829109021738, 0.0552352454708349, 0.0004209792566602]	0.886539	0.959644	1	3	0.000649773	0.000420979	1.60608	0	NA	3	1	2	3	netMHCpan-4.1	HLA-C*07:02	4.323	NB	GSSSFGGSY	0	GSSSFGGSY
GSVGESSSKGP	11	TRUE	sp|P13645|K1C10_HUMAN	KRT10	HUMAN	Keratin, type I cytoskeletal 10 OS=Homo sapiens OX=9606 GN=KRT10 PE=1 SV=6	GSVGESSSKGP/2	['MSFragger', 'Comet', 'Sage', 'PEAKS']	[0.0014214641080312, 0.0007722007722007, 0.0011820330969267, 0.0006497725795971]	[1.4144979109441915, 0.8355268525951068, 0.9169232558552632, 2.0158824289369166]	[0.0010954972588574, 0.0022299244066491, 0.0006230813482685, 0.0001022370878121]	0.972595	0.981603	1	4	0.000649773	0.000102237	2.01588	0	NA	3	1	2	3	netMHCpan-4.1	HLA-A*02:01	65.833	NB	GSVGESSSP	0	SVGESSSGP
GSWQGVPGHNGA	12	TRUE	sp|Q6E0U4|DMKN_HUMAN	DMKN	HUMAN	Dermokine OS=Homo sapiens OX=9606 GN=DMKN PE=1 SV=3	GSWQGVPGHNGA/2	['MSFragger', 'Comet', 'Sage', 'PEAKS']	[0.0015904572564612, 0.0007722007722007, 0.0011820330969267, 0.0006497725795971]	[1.3188002461677175, 0.8730477024641075, 0.8793076410672344, 2.1591486244734126]	[0.0013935405692486, 0.001725891021743, 0.0008393100960758, 6.135567726853589e-05]	0.976561	0.683887	1	4	0.000649773	6.13557e-05	2.15915	0	NA	1	0	1	1	netMHCpan-4.1	HLA-A*02:01	17.439	NB	GSWQGVPGA	0	GSWQGPGHN
GSWQGVPGHNGAWE	14	FALSE	sp|Q6E0U4|DMKN_HUMAN	DMKN	HUMAN	Dermokine OS=Homo sapiens OX=9606 GN=DMKN PE=1 SV=3	GSWQGVPGHNGAWE/2	['Comet', 'Sage', 'PEAKS']	[0.002415458937198, 0.0019040365575019, 0.0026581605528973]	[0.544981003694915, 0.5396261919206122, 0.6749525531712333]	[0.0161123141129586, 0.0123735910449287, 0.0227947888750789]	0.865539	0.654366	1	3	0.00190404	0.0123736	0.674953	0	NA	1	0	1	1	netMHCIIpan-4.3	DRB5_0105	13.95	NB	WQGVPGHNG	NA	NA
GSWQGVPGHNGAWET	15	FALSE	Q6E0U4|DMKN_HUMAN	DMKN	HUMAN	Dermokine OS=Homo sapiens OX=9606 GN=DMKN PE=1 SV=3	GSWQGVPGHNGAWET/2	['PEAKS']	[0.0038669760247486]	[0.6328260891705209]	[0.0298094157208311]	0.724452	1.42546	1	1	0.00386698	0.0298094	0.632826	0	NA	1	0	1	1	netMHCIIpan-4.3	DRB5_0105	14.81	NB	WQGVPGHNG	NA	NA
GSYEDAVHSGALND	14	FALSE	sp|P17987|TCPA_HUMAN	TCP1	HUMAN	T-complex protein 1 subunit alpha OS=Homo sapiens OX=9606 GN=TCP1 PE=1 SV=1	GSYEDAVHSGALND/2	['MSFragger', 'Comet', 'Sage', 'PEAKS']	[0.0009174311926605, 0.0007722007722007, 0.0011820330969267, 0.0006497725795971]	[3.2903593033861243, 1.0117832486784242, 0.8845856195601938, 2.421930488735768]	[3.133901253061589e-06, 0.0006689215843136, 0.0008049523740094, 2.3966452384420828e-05]	0.667822	2.31912	1	4	0.000649773	3.1339e-06	3.29036	0	NA	1	0	1	1	netMHCIIpan-4.3	HLA-DQA10301-DQB10302	8.73	NB	EDAVHSGAL	NA	NA
GSYIANRV	8	TRUE	sp|P28072|PSB6_HUMAN	PSMB6	HUMAN	Proteasome subunit beta type-6 OS=Homo sapiens OX=9606 GN=PSMB6 PE=1 SV=4	GSYIANRV/2	['MSFragger', 'Comet', 'Sage', 'PEAKS']	[0.0026962252846015, 0.0059800664451827, 0.0057315233785822, 0.0009401441554371]	[0.719534134707336, 0.3890733694537366, 0.3857637450861985, 1.2386056023431138]	[0.0168510982593793, 0.0458907551431323, 0.0412724545701781, 0.0012707969334599]	0.989054	0.131869	1	4	0.000940144	0.0012708	1.23861	0	NA	2	1	1	2	netMHCpan-4.1	HLA-A*02:01	20.494	NB	GSY-IANRV	2	GSY-IANRV
GSYLGREV	8	TRUE	sp|O00391|QSOX1_HUMAN	QSOX1	HUMAN	Sulfhydryl oxidase 1 OS=Homo sapiens OX=9606 GN=QSOX1 PE=1 SV=3	GSYLGREV/2	['MSFragger', 'Comet', 'Sage', 'PEAKS']	[0.0019697964543663, 0.002415458937198, 0.0019040365575019, 0.0009401441554371]	[0.8172664720667965, 0.5023619979695894, 0.5533664437432487, 1.2371111389024712]	[0.0093027550458038, 0.0214945959134076, 0.0110979359539572, 0.0012767736314974]	0.983765	0.0168616	1	4	0.000940144	0.00127677	1.23711	0	NA	1	1	0	1	netMHCpan-4.1	HLA-A*02:01	24.104	NB	GSY-LGREV	2	GSYLGR-EV
GSYLVTSV	8	TRUE	P25054|APC_HUMAN	APC	HUMAN	Adenomatous polyposis coli protein OS=Homo sapiens OX=9606 GN=APC PE=1 SV=2	GSYLVTSV/1	['PEAKS']	[0.0040444893832153]	[0.6161271111068477]	[0.0331320753940216]	0.88673	0.347412	1	1	0.00404449	0.0331321	0.616127	0	NA	1	1	0	1	netMHCpan-4.1	HLA-A*02:01	11.236	NB	GSY-LVTSV	2	GSYLVTS-V
GSYSISQF	8	TRUE	sp|Q16739|CEGT_HUMAN	UGCG	HUMAN	Ceramide glucosyltransferase OS=Homo sapiens OX=9606 GN=UGCG PE=1 SV=1	GSYSISQF/1	['MSFragger', 'Sage']	[0.0086756825720847, 0.0041282946967291]	[0.5187245747540574, 0.4393646875259904]	[0.0534333572028989, 0.0272485538733588]	0.90432	3.04174	1	2	0.00412829	0.0272486	0.518725	0	NA	1	0	1	1	netMHCpan-4.1	HLA-C*07:02	7.042	NB	GSY-SISQF	2	GSYSIS-QF
GSYYLTTTY	9	TRUE	Q8TB24|RIN3_HUMAN	RIN3	HUMAN	Ras and Rab interactor 3 OS=Homo sapiens OX=9606 GN=RIN3 PE=1 SV=4	GSYYLTTTY/1	['PEAKS']	[0.0019162332329592]	[0.7578431552110787]	[0.0133948081398099]	0.576973	2.01362	1	1	0.00191623	0.0133948	0.757843	0	NA	1	1	0	1	netMHCpan-4.1	HLA-C*07:02	1.306	WB	GSYYLTTTY	2	GSYYLTTTY
GTGYSQVS	8	TRUE	Q15517|CDSN_HUMAN	CDSN	HUMAN	Corneodesmosin OS=Homo sapiens OX=9606 GN=CDSN PE=1 SV=4	GTGYSQVS/1	['PEAKS']	[0.0074661689220718]	[0.4840731154896353]	[0.0739863896767627]	0.857179	1.84623	1	1	0.00746617	0.0739864	0.484073	0	NA	1	0	1	1	netMHCpan-4.1	HLA-A*02:01	75	NB	GTGYSQVS-	0	GTGYS-QVS
GTGYSQVSY	9	TRUE	sp|Q15517|CDSN_HUMAN	CDSN	HUMAN	Corneodesmosin OS=Homo sapiens OX=9606 GN=CDSN PE=1 SV=4	GTGYSQVSY/1	['MSFragger', 'Comet', 'Sage']	[0.0014214641080312, 0.002415458937198, 0.001564945226917]	[1.3943997598199334, 0.6076722446000875, 0.7625161857479018]	[0.0011532457490818, 0.0105316003185356, 0.0021158556192166]	0.969792	1.6693	1	3	0.00142146	0.00115325	1.3944	0	NA	1	0	1	1	netMHCpan-4.1	HLA-C*07:02	10.039	NB	GTGYSQVSY	0	GTGYSQVSY
GTIIVTQNRNRER	13	FALSE	sp|Q9NQ25|SLAF7_HUMAN	SLAMF7	HUMAN	SLAM family member 7 OS=Homo sapiens OX=9606 GN=SLAMF7 PE=1 SV=1	GTIIVTQNRNRER/3	['Sage']	[0.0087644896805202]	[0.3489627193885566]	[0.0546105344447788]	0.298081	0.23266	1	1	0.00876449	0.0546105	0.348963	0	NA	1	1	0	1	netMHCIIpan-4.3	DRB1_1301	0.16	SB	IVTQNRNRE	NA	NA
GTNRGASQAGMTG	13	FALSE	sp|P37802|TAGL2_HUMAN	TAGLN2	HUMAN	Transgelin-2 OS=Homo sapiens OX=9606 GN=TAGLN2 PE=1 SV=3	GTNRGASQAGMTG/2	['MSFragger', 'Comet', 'Sage', 'PEAKS']	[0.0019697964543663, 0.009895227008149, 0.0019040365575019, 0.0009401441554371]	[0.8038672704199273, 0.3113041521406877, 0.4998025617495194, 1.0030089731865433]	[0.0100657476101454, 0.0762259519450566, 0.0169516670747715, 0.0032186998370468]	0.35283	0.671677	1	4	0.000940144	0.0032187	1.00301	0	NA	1	1	0	1	netMHCIIpan-4.3	HLA-DQA10103-DQB10603	20.76	NB	NRGASQAGM	NA	NA
GTQFLSAAY	9	TRUE	sp|O60508|PRP17_HUMAN	CDC40	HUMAN	Pre-mRNA-processing factor 17 OS=Homo sapiens OX=9606 GN=CDC40 PE=1 SV=1	GTQFLSAAY/1	['Comet', 'PEAKS']	[0.009895227008149, 0.0070555032925682]	[0.3146185381834116, 0.5024395547797574]	[0.0746208909190896, 0.0666454647897128]	0.804084	0.481452	1	2	0.0070555	0.0666455	0.50244	0	NA	1	1	0	1	netMHCpan-4.1	HLA-C*07:02	9.959	NB	GTQFLSAAY	NA	NA
GTVDPTFTS	9	TRUE	sp|Q6ZW49|PAXI1_HUMAN	PAXIP1	HUMAN	PAX-interacting protein 1 OS=Homo sapiens OX=9606 GN=PAXIP1 PE=1 SV=2	GTVDPTFTS/1	['MSFragger', 'Comet', 'Sage']	[0.0019697964543663, 0.0059800664451827, 0.0099009900990099]	[0.7875697042155843, 0.3965673718574063, 0.3341000670187138]	[0.0110955128450652, 0.0436688875913243, 0.0610583737004236]	0.980472	0.255293	1	3	0.0019698	0.0110955	0.78757	0	NA	2	1	1	2	netMHCpan-4.1	HLA-A*02:01	9.063	NB	GTVDPTFTS	NA	NA
GTYGAAAY	8	TRUE	Q92841|DDX17_HUMAN	DDX17	HUMAN	Probable ATP-dependent RNA helicase DDX17 OS=Homo sapiens OX=9606 GN=DDX17 PE=1 SV=2	GTYGAAAY/1	['PEAKS']	[0.0044742729306487]	[0.579157360095946]	[0.0418125890662852]	0.924386	2.15939	1	1	0.00447427	0.0418126	0.579157	0	NA	1	1	0	1	netMHCpan-4.1	HLA-C*07:02	9.532	NB	GTY-GAAAY	2	GTYGAAA-Y
GTYIKDDTIFIK	12	TRUE	sp|Q13114|TRAF3_HUMAN	TRAF3	HUMAN	TNF receptor-associated factor 3 OS=Homo sapiens OX=9606 GN=TRAF3 PE=1 SV=2	GTYIKDDTIFIK/2	['MSFragger', 'Comet', 'Sage', 'PEAKS']	[0.0009174311926605, 0.002415458937198, 0.0011820330969267, 0.0009401441554371]	[1.655359977285854, 0.5768888732768626, 0.9491196397679628, 1.3431596030699835]	[0.000557223854406, 0.0129787638493698, 0.000482830272043, 0.0009289848530775]	0.727679	0.719869	1	4	0.000917431	0.00048283	1.65536	0	NA	1	1	0	1	netMHCpan-4.1	HLA-A*02:01	32.611	NB	GTYDTIFIK	0	GTIKDDTIF
GTYLATAY	8	TRUE	sp|P48509|CD151_HUMAN	CD151	HUMAN	CD151 antigen OS=Homo sapiens OX=9606 GN=CD151 PE=1 SV=3	GTYLATAY/1	['Comet']	[0.0074097938144329]	[0.3698559219845346]	[0.0520928189582615]	0.981259	2.3559	1	1	0.00740979	0.0520928	0.369856	0	NA	1	1	0	1	netMHCpan-4.1	HLA-C*07:02	9.484	NB	GTY-LATAY	2	GTYLATA-Y
GTYSLNVTY	9	TRUE	sp|P21333|FLNA_HUMAN	FLNA	HUMAN	Filamin-A OS=Homo sapiens OX=9606 GN=FLNA PE=1 SV=4	GTYSLNVTY/1	['MSFragger', 'Comet', 'Sage', 'PEAKS']	[0.0015904572564612, 0.002415458937198, 0.001564945226917, 0.0012113870381586]	[1.01267679713501, 0.5263310330412108, 0.6574098869406777, 0.8836718563518465]	[0.0035053344760489, 0.0182801773984691, 0.0048645323282017, 0.0061735251484445]	0.953496	0.2482	1	4	0.00121139	0.00350533	1.01268	0	NA	2	1	1	2	netMHCpan-4.1	HLA-C*07:02	1.084	WB	GTYSLNVTY	2	GTYSLNVTY
GVDALSNI	8	TRUE	sp|P00558|PGK1_HUMAN	PGK1	HUMAN	Phosphoglycerate kinase 1 OS=Homo sapiens OX=9606 GN=PGK1 PE=1 SV=3	GVDALSNI/1	['Sage', 'PEAKS']	[0.0059880239520958, 0.0014810426540284]	[0.383709418156401, 0.8354682102683866]	[0.0419279313875923, 0.0082452477533637]	0.843782	0.584048	1	2	0.00148104	0.00824525	0.835468	0	NA	2	0	2	2	netMHCpan-4.1	HLA-A*02:01	17.858	NB	GV-DALSNI	2	G-VDALSNI
GVGFGSGGGSSS	12	TRUE	P13647|K2C5_HUMAN	KRT5	HUMAN	Keratin, type II cytoskeletal 5 OS=Homo sapiens OX=9606 GN=KRT5 PE=1 SV=3	GVGFGSGGGSSS/1	['PEAKS']	[0.0009401441554371]	[0.8987929198894539]	[0.0056518324080219]	0.747787	1.01269	1	1	0.000940144	0.00565183	0.898793	0	NA	1	0	1	1	netMHCpan-4.1	HLA-A*02:01	67.5	NB	GVSGGGSSS	0	GVGGSGGGS
GVHEAGKEAGQFGQGVHHT	19	FALSE	sp|Q6UWP8|SBSN_HUMAN	SBSN	HUMAN	Suprabasin OS=Homo sapiens OX=9606 GN=SBSN PE=1 SV=2	GVHEAGKEAGQFGQGVHHT/3	['MSFragger', 'Comet', 'Sage', 'PEAKS']	[0.0009174311926605, 0.0007722007722007, 0.0011820330969267, 0.0006497725795971]	[2.9360353161914534, 1.722253157328803, 1.288665345893313, 2.5663851956667867]	[9.723092882432245e-06, 5.203349227193158e-06, 3.278151312636456e-05, 1.4287287384849618e-05]	0.535913	0.0915646	1	4	0.000649773	5.20335e-06	2.93604	0	NA	1	0	1	1	NA	NA	NA	NA	NA	NA	NA
GVHQAGKEAE	10	TRUE	sp|Q6UWP8|SBSN_HUMAN	SBSN	HUMAN	Suprabasin OS=Homo sapiens OX=9606 GN=SBSN PE=1 SV=2	GVHQAGKEAE/2	['MSFragger', 'Sage', 'PEAKS']	[0.0015904572564612, 0.001564945226917, 0.0006497725795971]	[0.9732268670470732, 0.6468094755257521, 1.5863826241728458]	[0.0041482882463034, 0.0052909666043249, 0.0004486839513426]	0.568049	0.717337	1	3	0.000649773	0.000448684	1.58638	0	NA	2	0	2	2	netMHCpan-4.1	HLA-B*07:02	35	NB	GVHQAGKAE	0	GVHQGKEAE
GVIDGHIYAV	10	TRUE	sp|Q14145|KEAP1_HUMAN	KEAP1	HUMAN	Kelch-like ECH-associated protein 1 OS=Homo sapiens OX=9606 GN=KEAP1 PE=1 SV=2	GVIDGHIYAV/2	['MSFragger', 'Comet', 'Sage', 'PEAKS']	[0.0015904572564612, 0.0007722007722007, 0.001564945226917, 0.0009401441554371]	[1.0640887914864732, 0.8972917348998449, 0.7802391595688417, 1.248140648576719]	[0.0028779333920265, 0.0014625031763942, 0.0018388819444839, 0.0012335798484901]	0.905524	0.304424	1	4	0.000772201	0.00123358	1.24814	0	NA	2	1	1	2	netMHCpan-4.1	HLA-A*02:01	0.224	SB	GVIDGIYAV	1	GVIDHIYAV
GVKKPTKAL	9	TRUE	sp|P54687|BCAT1_HUMAN	BCAT1	HUMAN	Branched-chain-amino-acid aminotransferase, cytosolic OS=Homo sapiens OX=9606 GN=BCAT1 PE=1 SV=3	GVKKPTKAL/2	['MSFragger', 'Sage', 'PEAKS']	[0.0026962252846015, 0.009716823986674, 0.0009401441554371]	[0.7221446267927379, 0.3388107293388365, 0.8910447919582803]	[0.0165802823438666, 0.0589423298448576, 0.0059124196156994]	0.950656	0.283021	1	3	0.000940144	0.00591242	0.891045	0	NA	1	1	0	1	netMHCpan-4.1	HLA-B*07:02	0.189	SB	GVKKPTKAL	3	GVKKPTKAL
GVLDKLRSV	9	TRUE	sp|Q6PJT7|ZC3HE_HUMAN	ZC3H14	HUMAN	Zinc finger CCCH domain-containing protein 14 OS=Homo sapiens OX=9606 GN=ZC3H14 PE=1 SV=1	GVLDKLRSV/2	['Comet', 'Sage']	[0.0097402597402597, 0.0028766630708378]	[0.3190886630585152, 0.4775978247086643]	[0.0725054175842925, 0.0201926043891689]	0.969054	4.30678	1	2	0.00287666	0.0201926	0.477598	0	NA	1	1	0	1	netMHCpan-4.1	HLA-A*02:01	0.108	SB	GVLDKLRSV	1	GVLDKLRSV
GVLPNIQAV	9	TRUE	sp|P04908|H2A1B_HUMAN;sp|P0C0S8|H2A1_HUMAN;sp|P16104|H2AX_HUMAN;sp|P20671|H2A1D_HUMAN;sp|Q16777|H2A2C_HUMAN;sp|Q6FI13|H2A2A_HUMAN;sp|Q7L7L0|H2A3_HUMAN;sp|Q8IUE6|H2A2B_HUMAN;sp|Q93077|H2A1C_HUMAN;sp|Q96KK5|H2A1H_HUMAN;sp|Q96QV6|H2A1A_HUMAN;sp|Q99878|H2A1J_HUMAN;sp|Q9BTM1|H2AJ_HUMAN	H2AC8;H2AC17;H2AX;H2AC7;H2AC20;H2AC19;H2AC25;H2AC21;H2AC6;H2AC12;H2AC1;H2AC14;H2AJ	HUMAN	Histone H2A type 1-B/E OS=Homo sapiens OX=9606 GN=H2AC8 PE=1 SV=2	GVLPNIQAV/1	['MSFragger', 'Comet', 'Sage', 'PEAKS']	[0.0018063583815028, 0.002415458937198, 0.001564945226917, 0.0006497725795971]	[0.9298037098636788, 0.4919787514463307, 0.8137844629605653, 1.848736583536188]	[0.0050799903256856, 0.0230546232035042, 0.001410025454264, 0.0001844680747644]	0.985741	0.0523209	1	4	0.000649773	0.000184468	1.84874	0	NA	4	3	1	4	netMHCpan-4.1	HLA-A*02:01	0.07	SB	GVLPNIQAV	1	GVLPNIQAV
GVMAGDIYSV	10	TRUE	Q99541|PLIN2_HUMAN	PLIN2	HUMAN	Perilipin-2 OS=Homo sapiens OX=9606 GN=PLIN2 PE=1 SV=2	GVMAGDIYSV/1	['PEAKS']	[0.0014810426540284]	[0.8173625983917938]	[0.009215699818844]	0.906249	0.621298	1	1	0.00148104	0.0092157	0.817363	0	NA	1	1	0	1	netMHCpan-4.1	HLA-A*02:01	0.314	SB	GMAGDIYSV	1	VMAGDIYSV
GVNHEKY	7	FALSE	sp|P04406|G3P_HUMAN	GAPDH	HUMAN	Glyceraldehyde-3-phosphate dehydrogenase OS=Homo sapiens OX=9606 GN=GAPDH PE=1 SV=3	GVNHEKY/2	['MSFragger', 'PEAKS']	[0.0042517006802721, 0.0009401441554371]	[0.6442276774795422, 1.0837536852615175]	[0.0267506725890768, 0.0022231175641928]	0.592764	0.0638273	1	2	0.000940144	0.00222312	1.08375	0	NA	1	0	1	1	NA	NA	NA	NA	NA	NA	NA
GVNHEKYDNSL	11	TRUE	sp|P04406|G3P_HUMAN	GAPDH	HUMAN	Glyceraldehyde-3-phosphate dehydrogenase OS=Homo sapiens OX=9606 GN=GAPDH PE=1 SV=3	GVNHEKYDNSL/2	['MSFragger', 'Comet', 'Sage', 'PEAKS']	[0.0015904572564612, 0.0007722007722007, 0.001564945226917, 0.0009401441554371]	[1.2464373127625816, 0.7478934971973749, 0.6636388353625148, 1.337935023990542]	[0.001671143502587, 0.0040550886247281, 0.0046301939622024, 0.0009432437472402]	0.257108	0.0131534	1	4	0.000772201	0.000943244	1.33794	0	NA	2	1	1	2	netMHCpan-4.1	HLA-B*07:02	12.324	NB	GVNHEKNSL	2	VNHEKYDNL
GVPGHNGAWETSGGHGIF	18	FALSE	sp|Q6E0U4|DMKN_HUMAN	DMKN	HUMAN	Dermokine OS=Homo sapiens OX=9606 GN=DMKN PE=1 SV=3	GVPGHNGAWETSGGHGIF/3	['MSFragger', 'Comet', 'Sage', 'PEAKS']	[0.0009174311926605, 0.002415458937198, 0.001564945226917, 0.0006497725795971]	[1.7307731811612586, 0.603891890573919, 0.7309979395878512, 1.843412230690041]	[0.0004436778629885, 0.0108054668427872, 0.0027155498438217, 0.0001879357778522]	0.456414	2.51937	1	4	0.000649773	0.000187936	1.84341	0	NA	2	0	2	2	netMHCIIpan-4.3	HLA-DQA10103-DQB10603	34.66	NB	HNGAWETSG	NA	NA
GVPIEIAPDDPSRK	14	FALSE	sp|Q92823|NRCAM_HUMAN	NRCAM	HUMAN	Neuronal cell adhesion molecule OS=Homo sapiens OX=9606 GN=NRCAM PE=1 SV=3	GVPIEIAPDDPSRK/2	['MSFragger', 'Comet', 'Sage']	[0.0015904572564612, 0.0059800664451827, 0.0041282946967291]	[1.181280712908594, 0.3875191933648788, 0.415502512042516]	[0.001988988090308, 0.0463649087589981, 0.032809127144367]	0.19075	1.61564	1	3	0.00159046	0.00198899	1.18128	0	NA	1	1	0	1	netMHCIIpan-4.3	DRB4_0104	0.04	SB	IEIAPDDPS	NA	NA
GVRPPAPSL	9	TRUE	sp|Q92673|SORL_HUMAN	SORL1	HUMAN	Sortilin-related receptor OS=Homo sapiens OX=9606 GN=SORL1 PE=1 SV=2	GVRPPAPSL/2	['MSFragger', 'Sage', 'PEAKS']	[0.0091673032849503, 0.009716823986674, 0.0009401441554371]	[0.5157711301838549, 0.3398249943965808, 1.029317386920075]	[0.0542341916222487, 0.0584956689116297, 0.0028341992901964]	0.984356	0.0697516	1	3	0.000940144	0.0028342	1.02932	0	NA	3	2	1	3	netMHCpan-4.1	HLA-B*07:02	0.05	SB	GVRPPAPSL	3	GVRPPAPSL
GVRPVSGDL	9	TRUE	sp|Q9Y2U8|MAN1_HUMAN	LEMD3	HUMAN	Inner nuclear membrane protein Man1 OS=Homo sapiens OX=9606 GN=LEMD3 PE=1 SV=2	GVRPVSGDL/2	['MSFragger', 'Comet', 'Sage', 'PEAKS']	[0.0014214641080312, 0.0007722007722007, 0.0011820330969267, 0.0009401441554371]	[1.3650244930751418, 0.7783981725944492, 0.949386325640844, 1.2276388264916644]	[0.0012419990256984, 0.0032933379287991, 0.0004818114338155, 0.0013156116450934]	0.961662	0.0609968	1	4	0.000772201	0.000481811	1.36502	0	NA	1	1	0	1	netMHCpan-4.1	HLA-B*07:02	0.639	WB	GVRPVSGDL	3	GVRPVSGDL
GVSLKNMNKAERL	13	FALSE	sp|Q13867|BLMH_HUMAN	BLMH	HUMAN	Bleomycin hydrolase OS=Homo sapiens OX=9606 GN=BLMH PE=1 SV=1	GVSLKNMNKAERL/3	['Sage']	[0.0075713453698311]	[0.3667033358864915]	[0.0477436937793223]	0.162408	0.933967	1	1	0.00757135	0.0477437	0.366703	0	NA	1	1	0	1	netMHCIIpan-4.3	DRB1_1301	0.98	SB	LKNMNKAER	NA	NA
GVSLKNMNKAERLT	14	FALSE	sp|Q13867|BLMH_HUMAN	BLMH	HUMAN	Bleomycin hydrolase OS=Homo sapiens OX=9606 GN=BLMH PE=1 SV=1	GVSLKNMNKAERLT/3	['Comet', 'PEAKS']	[0.0039956411187795, 0.0009401441554371]	[0.4380119258855153, 1.208363259952829]	[0.0331332080790372, 0.0014001829806691]	0.237014	0.585371	1	2	0.000940144	0.00140018	1.20836	0	NA	1	1	0	1	netMHCIIpan-4.3	DRB1_1301	0.66	SB	LKNMNKAER	NA	NA
GVSLKNMNKAERLTFG	16	FALSE	sp|Q13867|BLMH_HUMAN	BLMH	HUMAN	Bleomycin hydrolase OS=Homo sapiens OX=9606 GN=BLMH PE=1 SV=1	GVSLKNMNKAERLTFG/3	['MSFragger', 'Comet', 'Sage', 'PEAKS']	[0.0014214641080312, 0.0007722007722007, 0.001564945226917, 0.0006497725795971]	[1.3728467507540425, 1.1326446309421885, 0.7592879882826399, 1.7878852660547069]	[0.0012178315137145, 0.0002928674562949, 0.0021706258589136, 0.0002280008962297]	0.453795	1.16454	1	4	0.000649773	0.000228001	1.78789	0	NA	2	2	0	2	netMHCIIpan-4.3	DRB1_1301	1.31	WB	LKNMNKAER	NA	NA
GVSLKNMNKAERLTFGES	18	FALSE	sp|Q13867|BLMH_HUMAN	BLMH	HUMAN	Bleomycin hydrolase OS=Homo sapiens OX=9606 GN=BLMH PE=1 SV=1	GVSLKNMNKAERLTFGES/3	['MSFragger', 'Comet', 'Sage', 'PEAKS']	[0.0009174311926605, 0.0007722007722007, 0.001564945226917, 0.0006497725795971]	[3.271264539365053, 1.537743288757379, 0.8267031549581887, 2.0661179292095584]	[3.331087368350603e-06, 1.837321836312738e-05, 0.0012729514520116, 8.550294285823418e-05]	0.00550875	0.70987	1	4	0.000649773	3.33109e-06	3.27126	0	NA	2	2	0	2	netMHCIIpan-4.3	DRB1_1301	3.08	WB	LKNMNKAER	NA	NA
GVSLKNMNKAERLTFGESL	19	FALSE	sp|Q13867|BLMH_HUMAN	BLMH	HUMAN	Bleomycin hydrolase OS=Homo sapiens OX=9606 GN=BLMH PE=1 SV=1	GVSLKNMNKAERLTFGESL/3	['MSFragger', 'Comet', 'PEAKS']	[0.0025086233929131, 0.002415458937198, 0.0006497725795971]	[0.742808972604339, 0.598301431195035, 1.611894598066985]	[0.0145880241720109, 0.0112234967201283, 0.0004130797780424]	-0.0126474	1.2092	1	3	0.000649773	0.00041308	1.61189	0	NA	1	1	0	1	NA	NA	NA	NA	NA	NA	NA
GVSSSGQSVS	10	TRUE	sp|Q15517|CDSN_HUMAN	CDSN	HUMAN	Corneodesmosin OS=Homo sapiens OX=9606 GN=CDSN PE=1 SV=4	GVSSSGQSVS/1	['MSFragger', 'Comet', 'Sage', 'PEAKS']	[0.0018063583815028, 0.0027821939586645, 0.008983717012914, 0.0006497725795971]	[0.9431497839272194, 0.4807229503042032, 0.3461411223543419, 1.716517493099589]	[0.0047642913989966, 0.0248717080051046, 0.0557838991611254, 0.0002913154559422]	0.874745	1.90237	1	4	0.000649773	0.000291315	1.71652	0	NA	1	0	1	1	netMHCpan-4.1	HLA-A*02:01	34.286	NB	GVSSSGQSV	0	GVSSSGQVS
GVSVDSQF	8	TRUE	sp|P32119|PRDX2_HUMAN	PRDX2	HUMAN	Peroxiredoxin-2 OS=Homo sapiens OX=9606 GN=PRDX2 PE=1 SV=5	GVSVDSQF/1	['Comet', 'Sage', 'PEAKS']	[0.0059800664451827, 0.009716823986674, 0.0040444893832153]	[0.4010139584710375, 0.3386335596090596, 0.6240185587608453]	[0.042399717782173, 0.0590206741743978, 0.0315196738454592]	0.855405	2.045	1	3	0.00404449	0.0315197	0.624019	0	NA	2	2	0	2	netMHCpan-4.1	HLA-B*07:02	23.641	NB	GVS-VDSQF	2	G-VSVDSQF
GVSVDSQFTHL	11	TRUE	sp|P32119|PRDX2_HUMAN	PRDX2	HUMAN	Peroxiredoxin-2 OS=Homo sapiens OX=9606 GN=PRDX2 PE=1 SV=5	GVSVDSQFTHL/2	['MSFragger', 'Comet', 'Sage', 'PEAKS']	[0.0009174311926605, 0.0007722007722007, 0.001564945226917, 0.0006497725795971]	[1.5926408193820534, 1.2688846236146043, 0.6301052931568246, 1.5460159132153186]	[0.0006706150909043, 0.0001154235744952, 0.0060401861767136, 0.0005100755493364]	0.990104	0.0154283	1	4	0.000649773	0.000115424	1.59264	0	NA	3	1	2	3	netMHCpan-4.1	HLA-A*02:01	7.662	NB	GVDSQFTHL	1	SVDSQFTHL
GVVDSEDIPLNLSR	14	FALSE	sp|P07900|HS90A_HUMAN;sp|P08238|HS90B_HUMAN;sp|Q12931|TRAP1_HUMAN;sp|Q58FF7|H90B3_HUMAN	HSP90AA1;HSP90AB1;TRAP1;HSP90AB3P	HUMAN	Heat shock protein HSP 90-alpha OS=Homo sapiens OX=9606 GN=HSP90AA1 PE=1 SV=5	GVVDSEDIPLNLSR/2	['MSFragger', 'Comet', 'Sage', 'PEAKS']	[0.0009174311926605, 0.0007722007722007, 0.001564945226917, 0.0006497725795971]	[2.181676784335037, 1.1512435690619969, 0.6464696800946896, 2.132212087408912]	[0.000107912373523, 0.0002579100360677, 0.0053052384232819, 6.754967388144504e-05]	0.929596	0.344384	1	4	0.000649773	6.75497e-05	2.18168	1	['GVVDSEDLPLNISR(1)']	3	0	3	3	netMHCIIpan-4.3	HLA-DQA10103-DQB10603	4.67	WB	SEDIPLNLS	NA	NA
GVYGGSVHEA	10	TRUE	sp|Q96KP4|CNDP2_HUMAN	CNDP2	HUMAN	Cytosolic non-specific dipeptidase OS=Homo sapiens OX=9606 GN=CNDP2 PE=1 SV=2	GVYGGSVHEA/2	['MSFragger', 'Comet', 'Sage', 'PEAKS']	[0.0015904572564612, 0.0059800664451827, 0.0018561484918793, 0.0006497725795971]	[1.267985413856008, 0.3860079587467001, 0.6070087857218446, 1.7477527492861948]	[0.0015818801539815, 0.0468304514805501, 0.0072540966717268, 0.0002618290270337]	0.966065	0.900989	1	4	0.000649773	0.000261829	1.74775	0	NA	1	1	0	1	netMHCpan-4.1	HLA-A*02:01	1.114	WB	GVYGGVHEA	1	GVYGGVHEA
GVYSAANY	8	TRUE	sp|P17844|DDX5_HUMAN	DDX5	HUMAN	Probable ATP-dependent RNA helicase DDX5 OS=Homo sapiens OX=9606 GN=DDX5 PE=1 SV=1	GVYSAANY/1	['MSFragger', 'Comet', 'Sage', 'PEAKS']	[0.0015904572564612, 0.0007722007722007, 0.0019040365575019, 0.0009401441554371]	[1.1773973965980775, 0.8222738068234472, 0.5632813871946432, 1.4312829903237123]	[0.0020107363459378, 0.002441105789754, 0.0102595345848277, 0.0007197790907673]	0.941208	2.1086	1	4	0.000772201	0.000719779	1.43128	0	NA	7	4	3	7	netMHCpan-4.1	HLA-C*07:02	12.481	NB	GVY-SAANY	2	GVYSAA-NY
GYEPPVQESV	10	TRUE	sp|P61247|RS3A_HUMAN	RPS3A	HUMAN	Small ribosomal subunit protein eS1 OS=Homo sapiens OX=9606 GN=RPS3A PE=1 SV=2	GYEPPVQESV/2	['MSFragger', 'Comet', 'Sage', 'PEAKS']	[0.0018063583815028, 0.0007722007722007, 0.0018561484918793, 0.0006497725795971]	[0.8753544979679277, 0.9014760533463372, 0.6049264003476482, 1.9013298313467024]	[0.0067149065606235, 0.001421292918201, 0.0073748653195611, 0.00015336175852]	0.882188	3.89013	1	4	0.000649773	0.000153362	1.90133	0	NA	1	0	1	1	netMHCpan-4.1	HLA-C*07:02	4.851	NB	GYEPPVQEV	3	GYEPPVQSV
GYGGLGGFGGGS	12	TRUE	sp|P13645|K1C10_HUMAN	KRT10	HUMAN	Keratin, type I cytoskeletal 10 OS=Homo sapiens OX=9606 GN=KRT10 PE=1 SV=6	GYGGLGGFGGGS/1	['MSFragger', 'Comet', 'Sage', 'PEAKS']	[0.0009174311926605, 0.0039956411187795, 0.0011820330969267, 0.0006497725795971]	[1.6493017677816515, 0.4495695313306591, 0.929298244597225, 1.5776512822831592]	[0.000567391765981, 0.0306648982461077, 0.000564908194399, 0.0004614340141187]	0.948597	1.25927	1	4	0.000649773	0.000461434	1.6493	0	NA	1	0	1	1	netMHCpan-4.1	HLA-A*02:01	70	NB	GLGGFGGGS	0	GGGGFGGGS
GYGYGPY	7	FALSE	sp|P02808|STAT_HUMAN	STATH	HUMAN	Statherin OS=Homo sapiens OX=9606 GN=STATH PE=1 SV=2	GYGYGPY/1	['MSFragger', 'Comet', 'Sage', 'PEAKS']	[0.0059171597633136, 0.002415458937198, 0.0018561484918793, 0.0009401441554371]	[0.5858350998837986, 0.6096001034280959, 0.5996082238763331, 1.1450947240018452]	[0.037508829239679, 0.0103946063225469, 0.0076924945466302, 0.001744923443876]	0.894226	0.815011	1	4	0.000940144	0.00174492	1.14509	0	NA	5	5	0	5	NA	NA	NA	NA	NA	NA	NA
GYITIGY	7	FALSE	sp|Q96CX2|KCD12_HUMAN	KCTD12	HUMAN	BTB/POZ domain-containing protein KCTD12 OS=Homo sapiens OX=9606 GN=KCTD12 PE=1 SV=1	GYITIGY/1	['Sage']	[0.0062351543942992]	[0.3773489130912212]	[0.0440202879757625]	0.977447	0.195314	1	1	0.00623515	0.0440203	0.377349	0	NA	1	1	0	1	NA	NA	NA	NA	NA	NA	NA
GYKAGMTHI	9	TRUE	sp|P39023|RL3_HUMAN	RPL3	HUMAN	Large ribosomal subunit protein uL3 OS=Homo sapiens OX=9606 GN=RPL3 PE=1 SV=2	GYKAGM[UNIMOD:Oxidation]THI/2;GYKAGMTHI/2	['MSFragger', 'Comet', 'Sage', 'PEAKS']	[0.0015904572564612, 0.0007722007722007, 0.0011820330969267, 0.0009401441554371]	[1.0621648928499834, 0.7888642318646348, 0.9207705507592376, 1.38164585005386]	[0.0028979839051802, 0.0030663497678223, 0.0006043815144904, 0.0008309020581175]	0.875664	0.119066	2	4	0.000772201	0.000604382	1.38165	0	NA	2	2	0	2	netMHCpan-4.1	HLA-C*07:02	3.047	NB	GYKAGMTHI	NA	NA
GYNAAAIL	8	TRUE	sp|Q8N159|NAGS_HUMAN	NAGS	HUMAN	N-acetylglutamate synthase, mitochondrial OS=Homo sapiens OX=9606 GN=NAGS PE=1 SV=1	GYNAAAIL/1	['Comet', 'Sage']	[0.00342335488779, 0.0075713453698311]	[0.4585790938615338, 0.3671546509554616]	[0.0288659605586692, 0.0475800187363122]	0.813539	0.332601	1	2	0.00342335	0.028866	0.458579	0	NA	1	1	0	1	netMHCpan-4.1	HLA-C*07:02	6.403	NB	GYN-AAAIL	2	G-YNAAAIL
GYNDPETGNI	10	TRUE	sp|P15924|DESP_HUMAN	DSP	HUMAN	Desmoplakin OS=Homo sapiens OX=9606 GN=DSP PE=1 SV=3	GYNDPETGNI/1	['MSFragger', 'Comet', 'Sage', 'PEAKS']	[0.0009174311926605, 0.0007722007722007, 0.0011820330969267, 0.0006497725795971]	[1.7427622440425443, 0.8131249185856889, 0.976855378814925, 2.0644400997894192]	[0.0004277201319436, 0.0025984274145887, 0.0003875988076887, 8.601545723750857e-05]	0.959851	2.24241	1	4	0.000649773	8.60155e-05	2.06444	0	NA	1	0	1	1	netMHCpan-4.1	HLA-C*07:02	14.046	NB	GYNDPETNI	2	YNDPETGNI
GYRKEDLGKKIA	12	TRUE	sp|O94979|SC31A_HUMAN	SEC31A	HUMAN	Protein transport protein Sec31A OS=Homo sapiens OX=9606 GN=SEC31A PE=1 SV=3	GYRKEDLGKKIA/3	['Sage']	[0.0099009900990099]	[0.3318260967253533]	[0.0621047084564518]	0.436032	2.72526	1	1	0.00990099	0.0621047	0.331826	0	NA	1	0	1	1	netMHCpan-4.1	HLA-C*07:02	60	NB	YRKEDLGIA	2	YRKEDLGKI
GYSFTTTAER	10	TRUE	P60709|ACTB_HUMAN;P63261|ACTG_HUMAN	ACTB;ACTG1	HUMAN	Actin, cytoplasmic 1 OS=Homo sapiens OX=9606 GN=ACTB PE=1 SV=1	GYSFTTTAER/2	['PEAKS']	[0.007251461988304]	[0.4997664072854686]	[0.0676817537458658]	0.768917	0.910303	1	1	0.00725146	0.0676818	0.499766	0	NA	1	1	0	1	netMHCpan-4.1	HLA-C*07:02	16.841	NB	GYFTTTAER	2	YSFTTTAER
GYSFVTTAER	10	TRUE	sp|P62736|ACTA_HUMAN;sp|P63267|ACTH_HUMAN;sp|P68032|ACTC_HUMAN;sp|P68133|ACTS_HUMAN	ACTA2;ACTG2;ACTC1;ACTA1	HUMAN	Actin, aortic smooth muscle OS=Homo sapiens OX=9606 GN=ACTA2 PE=1 SV=1	GYSFVTTAER/2	['MSFragger', 'Comet', 'Sage', 'PEAKS']	[0.0015904572564612, 0.0023378141437755, 0.001564945226917, 0.0009401441554371]	[0.9983318759520368, 0.6625353385581993, 0.8081154239346124, 1.291779010549696]	[0.0037202144269877, 0.007253111223822, 0.0014747449377929, 0.0010806862368161]	0.95567	0.352816	1	4	0.000940144	0.00108069	1.29178	0	NA	1	0	1	1	netMHCpan-4.1	HLA-C*07:02	18.5	NB	GYFVTTAER	2	YSFVTTAER
GYSNRVVD	8	TRUE	sp|P04406|G3P_HUMAN	GAPDH	HUMAN	Glyceraldehyde-3-phosphate dehydrogenase OS=Homo sapiens OX=9606 GN=GAPDH PE=1 SV=3	GYSNRVVD/2	['MSFragger', 'Sage', 'PEAKS']	[0.0018063583815028, 0.0048632218844984, 0.0012113870381586]	[0.93683559810824, 0.3976389966504212, 0.8752254569293132]	[0.0049101071913753, 0.0376696655856038, 0.0064892611742718]	0.946717	1.10481	1	3	0.00121139	0.00491011	0.936836	0	NA	1	1	0	1	netMHCpan-4.1	HLA-C*07:02	58.333	NB	GYSNRVVD-	NA	NA
GYSNRVVDL	9	TRUE	sp|P04406|G3P_HUMAN	GAPDH	HUMAN	Glyceraldehyde-3-phosphate dehydrogenase OS=Homo sapiens OX=9606 GN=GAPDH PE=1 SV=3	GYSNRVVDL/2	['MSFragger', 'Comet', 'Sage', 'PEAKS']	[0.0015904572564612, 0.0013860013860013, 0.001564945226917, 0.0009401441554371]	[1.018081889477588, 0.7160218344646857, 0.6607648761561383, 1.3534571761268523]	[0.0034293930234003, 0.0050391094786604, 0.0047368755619278, 0.0009015742763089]	0.857901	1.21074	1	4	0.000940144	0.000901574	1.35346	0	NA	1	0	1	1	netMHCpan-4.1	HLA-C*07:02	0.487	SB	GYSNRVVDL	NA	NA
HAAAYRNAL	9	TRUE	sp|P22695|QCR2_HUMAN	UQCRC2	HUMAN	Cytochrome b-c1 complex subunit 2, mitochondrial OS=Homo sapiens OX=9606 GN=UQCRC2 PE=1 SV=3	HAAAYRNAL/2	['MSFragger', 'Sage', 'PEAKS']	[0.007603565810173, 0.0046267735965453, 0.0059523809523809]	[0.5568850596127524, 0.4034441650296451, 0.5272693817746966]	[0.0438837495171929, 0.0360192607664765, 0.0575645614633233]	0.982748	0.205183	1	3	0.00462677	0.0360193	0.556885	0	NA	1	1	0	1	netMHCpan-4.1	HLA-B*07:02	0.251	SB	HAAAYRNAL	3	HAAAYRNAL
HAFVASEY	8	TRUE	sp|P19174|PLCG1_HUMAN	PLCG1	HUMAN	1-phosphatidylinositol 4,5-bisphosphate phosphodiesterase gamma-1 OS=Homo sapiens OX=9606 GN=PLCG1 PE=1 SV=1	HAFVASEY/1	['MSFragger', 'Comet', 'Sage']	[0.0014214641080312, 0.0007722007722007, 0.0019040365575019]	[1.403201897371794, 1.3256567303145117, 0.5103957392283004]	[0.0011276720161348, 7.830402806723303e-05, 0.0155916207570865]	0.962802	1.12583	1	3	0.000772201	7.8304e-05	1.4032	0	NA	2	2	0	2	netMHCpan-4.1	HLA-C*07:02	2.775	NB	HAF-VASEY	2	HAF-VASEY
HAVYRDDLKKL	11	TRUE	sp|P05109|S10A8_HUMAN	S100A8	HUMAN	Protein S100-A8 OS=Homo sapiens OX=9606 GN=S100A8 PE=1 SV=1	HAVYRDDLKKL/3	['MSFragger', 'Comet', 'Sage', 'PEAKS']	[0.0015904572564612, 0.0062071218556027, 0.0011820330969267, 0.0009401441554371]	[1.237099838606016, 0.3847866385468281, 1.0902556649856314, 1.218431219703217]	[0.0017119534181411, 0.0472099453284793, 0.0001578530379203, 0.0013550363737841]	0.419562	1.13813	1	4	0.000940144	0.000157853	1.2371	0	NA	1	1	0	1	netMHCpan-4.1	HLA-C*07:02	5.765	NB	HYRDDLKKL	1	AVYDDLKKL
HAYIISSL	8	TRUE	sp|Q9H4M9|EHD1_HUMAN;sp|Q9NZN3|EHD3_HUMAN	EHD1;EHD3	HUMAN	EH domain-containing protein 1 OS=Homo sapiens OX=9606 GN=EHD1 PE=1 SV=2	HAYIISSL/1;HAYIISSL/2	['MSFragger', 'Comet', 'Sage', 'PEAKS']	[0.0015904572564612, 0.0013860013860013, 0.0011820330969267, 0.0009401441554371]	[1.2210439580350358, 0.7289735687689979, 0.8581113618821474, 1.0948162371523156]	[0.0017854954394699, 0.0046133820968067, 0.0009926966897802, 0.0021230661277098]	0.988898	1.42286	2	4	0.000940144	0.000992697	1.22104	0	NA	8	4	4	8	netMHCpan-4.1	HLA-B*07:02	2.289	NB	HAY-IISSL	3	H-AYIISSL
HAYIISYL	8	TRUE	sp|Q9H223|EHD4_HUMAN;sp|Q9NZN4|EHD2_HUMAN	EHD4;EHD2	HUMAN	EH domain-containing protein 4 OS=Homo sapiens OX=9606 GN=EHD4 PE=1 SV=1	HAYIISYL/1	['MSFragger', 'Comet', 'Sage', 'PEAKS']	[0.0015904572564612, 0.0013860013860013, 0.001564945226917, 0.0019162332329592]	[1.0339982633336458, 0.7415241400938014, 0.8008730273848342, 0.7667789403200519]	[0.0032203928856787, 0.0042350798179234, 0.0015617654632184, 0.0126547545388846]	0.94823	0.953913	1	4	0.001386	0.00156177	1.034	0	NA	3	1	2	3	netMHCpan-4.1	HLA-C*07:02	3.649	NB	HAY-IISYL	2	HAYIISY-L
HGFEAASI	8	TRUE	sp|P35580|MYH10_HUMAN	MYH10	HUMAN	Myosin-10 OS=Homo sapiens OX=9606 GN=MYH10 PE=1 SV=3	HGFEAASI/1	['MSFragger', 'Comet', 'Sage']	[0.0018063583815028, 0.0039956411187795, 0.0065050266114725]	[0.9168781517428152, 0.4537569639120199, 0.376450885134816]	[0.005414317300437, 0.0298155851780827, 0.044323515339367]	0.907493	0.00119674	1	3	0.00180636	0.00541432	0.916878	0	NA	2	2	0	2	netMHCpan-4.1	HLA-B*07:02	20.214	NB	HGFEA-ASI	2	HGFEAAS-I
HGVFLPLV	8	TRUE	sp|Q92537|SUSD6_HUMAN	SUSD6	HUMAN	Sushi domain-containing protein 6 OS=Homo sapiens OX=9606 GN=SUSD6 PE=1 SV=1	HGVFLPLV/1	['MSFragger', 'Comet', 'Sage', 'PEAKS']	[0.0022151898734177, 0.0007722007722007, 0.0018561484918793, 0.0009401441554371]	[0.7823746335117577, 0.8692809908507647, 0.5853024169146455, 1.084745202448869]	[0.0114489123011166, 0.0017708664337867, 0.00861640028978, 0.0022138623990131]	0.99724	0.591191	1	4	0.000772201	0.00177087	1.08475	0	NA	2	1	1	2	netMHCpan-4.1	HLA-A*02:01	26.526	NB	HGV-FLPLV	NA	NA
HGYSISHV	8	TRUE	sp|Q8NEY1|NAV1_HUMAN	NAV1	HUMAN	Neuron navigator 1 OS=Homo sapiens OX=9606 GN=NAV1 PE=1 SV=2	HGYSISHV/2	['MSFragger', 'Comet', 'Sage', 'PEAKS']	[0.0015904572564612, 0.0007722007722007, 0.001564945226917, 0.0009401441554371]	[1.3106703061769378, 0.7736646123290992, 0.8057014704431151, 1.2794095525314346]	[0.0014219170006444, 0.0034014317993832, 0.0015031971753618, 0.001121437477339]	0.920415	0.336943	1	4	0.000772201	0.00112144	1.31067	0	NA	2	1	1	2	netMHCpan-4.1	HLA-C*07:02	19.5	NB	HGY-SISHV	2	HGYSISH-V
HGYSLLYV	8	TRUE	sp|P02462|CO4A1_HUMAN	COL4A1	HUMAN	Collagen alpha-1(IV) chain OS=Homo sapiens OX=9606 GN=COL4A1 PE=1 SV=4	HGYSLLYV/1	['MSFragger']	[0.0049288061336254]	[0.606416213546842]	[0.0333949184959157]	0.957447	2.31533	1	1	0.00492881	0.0333949	0.606416	0	NA	1	1	0	1	netMHCpan-4.1	HLA-A*02:01	17.148	NB	HGY-SLLYV	2	HGYSLLY-V
HGYVGADL	8	TRUE	sp|Q8NB90|AFG2A_HUMAN	AFG2A	HUMAN	ATPase family gene 2 protein homolog A OS=Homo sapiens OX=9606 GN=AFG2A PE=1 SV=3	HGYVGADL/1	['MSFragger', 'Comet', 'Sage', 'PEAKS']	[0.0019697964543663, 0.002415458937198, 0.0028766630708378, 0.0009401441554371]	[0.857031662507163, 0.5613329245828936, 0.4919150845143909, 0.9869071587336992]	[0.007420185013502, 0.0144225449528349, 0.0180396415452861, 0.003490285609428]	0.953803	0.388585	1	4	0.000940144	0.00349029	0.986907	0	NA	1	1	0	1	netMHCpan-4.1	HLA-B*07:02	15.956	NB	HGY-VGADL	2	HGYVGA-DL
HIIENIVAV	9	TRUE	sp|O76021|RL1D1_HUMAN	RSL1D1	HUMAN	Ribosomal L1 domain-containing protein 1 OS=Homo sapiens OX=9606 GN=RSL1D1 PE=1 SV=3	HIIENIVAV/1;HIIENIVAV/2	['MSFragger', 'Comet', 'Sage', 'PEAKS']	[0.0009174311926605, 0.0013860013860013, 0.0011820330969267, 0.0006497725795971]	[1.4999983425914851, 0.7422653787897279, 0.968129321200295, 1.5415221433311477]	[0.0008726160265191, 0.0042137303144149, 0.000415337217259, 0.0005172972271537]	0.988923	0.162561	2	4	0.000649773	0.000415337	1.54152	0	NA	8	5	3	8	netMHCpan-4.1	HLA-A*02:01	0.022	SB	HIIENIVAV	1	HIIENIVAV
HLAEVSAEV	9	TRUE	O95229|ZWINT_HUMAN	ZWINT	HUMAN	ZW10 interactor OS=Homo sapiens OX=9606 GN=ZWINT PE=1 SV=2	HLAEVSAEV/2	['PEAKS']	[0.0026581605528973]	[0.6918133702594278]	[0.0204617554226826]	0.888435	0.164289	1	1	0.00265816	0.0204618	0.691813	0	NA	1	1	0	1	netMHCpan-4.1	HLA-A*02:01	0.016	SB	HLAEVSAEV	1	HLAEVSAEV
HLAIKLEQV	9	TRUE	sp|Q9Y4B6|DCAF1_HUMAN	DCAF1	HUMAN	DDB1- and CUL4-associated factor 1 OS=Homo sapiens OX=9606 GN=DCAF1 PE=1 SV=3	HLAIKLEQV/2	['MSFragger', 'Comet', 'Sage', 'PEAKS']	[0.0015904572564612, 0.0018703241895261, 0.0018561484918793, 0.0009401441554371]	[1.0552931902088638, 0.6673476608512732, 0.5771085577085439, 1.343711865387046]	[0.0029715480239948, 0.0070194534064549, 0.0091946528015291, 0.0009274917034252]	0.800509	2.13854	1	4	0.000940144	0.000927492	1.34371	0	NA	2	1	1	2	netMHCpan-4.1	HLA-A*02:01	0.081	SB	HLAIKLEQV	1	HLAIKLEQV
HLANIVERV	9	TRUE	sp|Q8IYM9|TRI22_HUMAN	TRIM22	HUMAN	E3 ubiquitin-protein ligase TRIM22 OS=Homo sapiens OX=9606 GN=TRIM22 PE=1 SV=1	HLANIVERV/2	['MSFragger', 'Comet', 'Sage', 'PEAKS']	[0.0009174311926605, 0.0007722007722007, 0.0011820330969267, 0.0006497725795971]	[1.6660895187613725, 0.8624289102713708, 0.918474005814346, 1.702926212822124]	[0.0005396123702504, 0.0018557053025167, 0.0006154753142563, 0.0003050696845311]	0.983976	1.17012	1	4	0.000649773	0.00030507	1.70293	0	NA	3	1	2	3	netMHCpan-4.1	HLA-A*02:01	0.029	SB	HLANIVERV	1	HLANIVERV
HLDATKLLL	9	TRUE	sp|Q96AE7|TTC17_HUMAN	TTC17	HUMAN	Tetratricopeptide repeat protein 17 OS=Homo sapiens OX=9606 GN=TTC17 PE=1 SV=1	HLDATKLLL/2	['MSFragger', 'Sage', 'PEAKS']	[0.0049288061336254, 0.0059880239520958, 0.0009401441554371]	[0.601748339599411, 0.3835221995395339, 1.1112060872739584]	[0.0342974005827724, 0.0419881542951286, 0.001986964350922]	0.694259	4.42312	1	3	0.000940144	0.00198696	1.11121	0	NA	1	0	1	1	netMHCpan-4.1	HLA-A*02:01	0.262	SB	HLDATKLLL	NA	NA
HLLDIYIQL	9	TRUE	sp|Q9NU22|MDN1_HUMAN	MDN1	HUMAN	Midasin OS=Homo sapiens OX=9606 GN=MDN1 PE=1 SV=2	HLLDIYIQL/2	['MSFragger', 'PEAKS']	[0.0084550345887778, 0.001727115716753]	[0.5352494516472323, 0.8023658935887152]	[0.0491238665458554, 0.0101148898844815]	0.977489	0.180894	1	2	0.00172712	0.0101149	0.802366	0	NA	1	1	0	1	netMHCpan-4.1	HLA-A*02:01	0.007	SB	HLLDIYIQL	1	HLLDIYIQL
HLLERVDQV	9	TRUE	sp|Q8N4C6|NIN_HUMAN	NIN	HUMAN	Ninein OS=Homo sapiens OX=9606 GN=NIN PE=1 SV=4	HLLERVDQV/2	['Comet']	[0.0051617343427391]	[0.4136923751835484]	[0.0389728650193882]	0.957998	0.537872	1	1	0.00516173	0.0389729	0.413692	0	NA	1	0	1	1	netMHCpan-4.1	HLA-A*02:01	0.011	SB	HLLERVDQV	1	HLLERVDQV
HLLNESPML	9	TRUE	Q92621|NU205_HUMAN	NUP205	HUMAN	Nuclear pore complex protein Nup205 OS=Homo sapiens OX=9606 GN=NUP205 PE=1 SV=3	HLLNESPM[UNIMOD:Oxidation]L/2	['PEAKS']	[0.0042767295597484]	[0.5925103603238058]	[0.0384501690517911]	0.784811	3.59558	1	1	0.00427673	0.0384502	0.59251	0	NA	1	0	1	1	netMHCpan-4.1	HLA-A*02:01	0.071	SB	HLLNESPML	1	HLLNESPML
HLLPTAPTTV	10	TRUE	sp|Q6VMQ6|MCAF1_HUMAN	ATF7IP	HUMAN	Activating transcription factor 7-interacting protein 1 OS=Homo sapiens OX=9606 GN=ATF7IP PE=1 SV=3	HLLPTAPTTV/2	['MSFragger', 'Comet', 'Sage', 'PEAKS']	[0.0009174311926605, 0.0007722007722007, 0.001564945226917, 0.0009401441554371]	[1.55592859187424, 0.915723723754794, 0.8164100618881328, 1.2677102388434125]	[0.0007456436199383, 0.0012894792401656, 0.0013810205936638, 0.0011617585715782]	0.973725	0.000816871	1	4	0.000772201	0.000745644	1.55593	0	NA	2	2	0	2	netMHCpan-4.1	HLA-A*02:01	0.153	SB	HLLPAPTTV	1	HLLPTPTTV
HLSIINEYL	9	TRUE	sp|P46940|IQGA1_HUMAN	IQGAP1	HUMAN	Ras GTPase-activating-like protein IQGAP1 OS=Homo sapiens OX=9606 GN=IQGAP1 PE=1 SV=1	HLSIINEYL/1	['MSFragger', 'Comet', 'Sage', 'PEAKS']	[0.0015904572564612, 0.002415458937198, 0.0011820330969267, 0.0009401441554371]	[1.1711042704465322, 0.5873555293534791, 0.8647325186962552, 1.065038566495411]	[0.0020467908383518, 0.0120890989805456, 0.0009419922323111, 0.0024092690861983]	0.873155	0.578371	1	4	0.000940144	0.000941992	1.1711	0	NA	2	1	1	2	netMHCpan-4.1	HLA-A*02:01	0.274	SB	HLSIINEYL	1	HLSIINEYL
HLSSSQF	7	FALSE	sp|P02533|K1C14_HUMAN	KRT14	HUMAN	Keratin, type I cytoskeletal 14 OS=Homo sapiens OX=9606 GN=KRT14 PE=1 SV=4	HLSSSQF/1	['MSFragger', 'PEAKS']	[0.0019697964543663, 0.0031487798478089]	[0.8074067100804556, 0.6560954810775455]	[0.009857162531612, 0.0257103087285346]	0.797592	0.0257264	1	2	0.0019698	0.00985716	0.807407	0	NA	2	2	0	2	NA	NA	NA	NA	NA	NA	NA
HLTDITLKV	9	TRUE	sp|Q15046|SYK_HUMAN	KARS1	HUMAN	Lysine--tRNA ligase OS=Homo sapiens OX=9606 GN=KARS1 PE=1 SV=3	HLTDITLKV/2	['MSFragger', 'Comet', 'Sage', 'PEAKS']	[0.0009174311926605, 0.0007722007722007, 0.0011820330969267, 0.0006497725795971]	[1.530745953022283, 1.047735579606303, 1.2838650950073718, 1.613977489536611]	[0.0008009197004911, 0.0005232122830589, 3.405227196944624e-05, 0.000410280258569]	0.90898	3.0741	1	4	0.000649773	3.40523e-05	1.61398	0	NA	3	1	2	3	netMHCpan-4.1	HLA-A*02:01	0.019	SB	HLTDITLKV	1	HLTDITLKV
HPAAKMIVM	9	TRUE	sp|P50990|TCPQ_HUMAN	CCT8	HUMAN	T-complex protein 1 subunit theta OS=Homo sapiens OX=9606 GN=CCT8 PE=1 SV=4	HPAAKMIVM/2	['MSFragger', 'Comet', 'Sage', 'PEAKS']	[0.0014214641080312, 0.0018703241895261, 0.001564945226917, 0.0026581605528973]	[1.405939592312769, 0.6866395235850328, 0.7396665106213579, 0.678480203415518]	[0.0011198086374327, 0.0061556330963156, 0.0025354180130017, 0.0222862487111102]	0.786487	1.20971	1	4	0.00142146	0.00111981	1.40594	0	NA	1	1	0	1	netMHCpan-4.1	HLA-B*07:02	0.031	SB	HPAAKMIVM	3	HPAAKMIVM
HPESERISM	9	TRUE	sp|Q01082|SPTB2_HUMAN	SPTBN1	HUMAN	Spectrin beta chain, non-erythrocytic 1 OS=Homo sapiens OX=9606 GN=SPTBN1 PE=1 SV=2	HPESERISM/2	['MSFragger', 'Comet', 'Sage']	[0.0019697964543663, 0.0092564944759629, 0.0019040365575019]	[0.841699511740104, 0.3233735540629731, 0.5731894145669342]	[0.0080841989702746, 0.0705297140458446, 0.0094847617869756]	0.951461	0.303905	1	3	0.00190404	0.0080842	0.8417	0	NA	1	1	0	1	netMHCpan-4.1	HLA-B*07:02	0.033	SB	HPESERISM	3	HPESERISM
HPFIAGPY	8	TRUE	sp|Q00341|VIGLN_HUMAN	HDLBP	HUMAN	Vigilin OS=Homo sapiens OX=9606 GN=HDLBP PE=1 SV=3	HPFIAGPY/1	['Sage']	[0.0082880823092312]	[0.3563571454123177]	[0.0516434810088329]	0.341111	1.39047	1	1	0.00828808	0.0516435	0.356357	0	NA	1	1	0	1	netMHCpan-4.1	HLA-B*07:02	3.518	NB	HPF-IAGPY	2	HPF-IAGPY
HPHAVNEIAL	10	TRUE	sp|Q8IVF7|FMNL3_HUMAN;sp|Q96PY5|FMNL2_HUMAN	FMNL3;FMNL2	HUMAN	Formin-like protein 3 OS=Homo sapiens OX=9606 GN=FMNL3 PE=1 SV=3	HPHAVNEIAL/2	['Sage', 'PEAKS']	[0.0092462874754833, 0.0026581605528973]	[0.3425724102283826, 0.6922651221672548]	[0.0573014356975604, 0.0204025517539367]	0.963816	2.71055	1	2	0.00265816	0.0204026	0.692265	0	NA	1	1	0	1	netMHCpan-4.1	HLA-B*07:02	0.115	SB	HPHAVNIAL	3	HPHAVNIAL
HPINEYYIADASEDQ	15	FALSE	sp|Q92673|SORL_HUMAN	SORL1	HUMAN	Sortilin-related receptor OS=Homo sapiens OX=9606 GN=SORL1 PE=1 SV=2	HPINEYYIADASEDQ/2	['MSFragger', 'Comet', 'Sage', 'PEAKS']	[0.0009174311926605, 0.0007722007722007, 0.0011820330969267, 0.0006497725795971]	[2.556247854472826, 1.2327000615512864, 0.9598322538601975, 2.135917831416628]	[3.270666358883877e-05, 0.0001478073835282, 0.000443550584362, 6.666203465046596e-05]	0.513021	1.95796	1	4	0.000649773	3.27067e-05	2.55625	0	NA	1	1	0	1	netMHCIIpan-4.3	HLA-DQA10103-DQB10302	0.31	SB	EYYIADASE	NA	NA
HPIYNIKSL	9	TRUE	sp|Q13601|KRR1_HUMAN	KRR1	HUMAN	KRR1 small subunit processome component homolog OS=Homo sapiens OX=9606 GN=KRR1 PE=1 SV=4	HPIYNIKSL/2	['MSFragger', 'Comet', 'Sage', 'PEAKS']	[0.0014214641080312, 0.0013860013860013, 0.001564945226917, 0.0009401441554371]	[1.4386595237386886, 0.7146797537813057, 0.6848634571472808, 1.5074730332017725]	[0.0010289693963461, 0.0050854031144057, 0.0039133858607778, 0.0005745261890761]	0.973112	1.49174	1	4	0.000940144	0.000574526	1.50747	0	NA	2	1	1	2	netMHCpan-4.1	HLA-B*07:02	0.046	SB	HPIYNIKSL	3	HPIYNIKSL
HPMNSISSL	9	TRUE	sp|Q8WXX7|AUTS2_HUMAN	AUTS2	HUMAN	Autism susceptibility gene 2 protein OS=Homo sapiens OX=9606 GN=AUTS2 PE=1 SV=1	HPM[UNIMOD:Oxidation]NSISSL/2;HPMNSISSL/2	['MSFragger', 'Comet', 'Sage', 'PEAKS']	[0.0015904572564612, 0.0023378141437755, 0.0018561484918793, 0.0024271844660194]	[1.1880222102244165, 0.6654920251135996, 0.6120367104446994, 0.6996757410558884]	[0.0019520946808089, 0.0071086509587452, 0.0069705884528665, 0.0194548707362902]	0.980609	0.184424	2	4	0.00159046	0.00195209	1.18802	0	NA	3	2	1	3	netMHCpan-4.1	HLA-B*07:02	0.006	SB	HPMNSISSL	3	HPMNSISSL
HPNGNITEL	9	TRUE	sp|Q7KZF4|SND1_HUMAN	SND1	HUMAN	Staphylococcal nuclease domain-containing protein 1 OS=Homo sapiens OX=9606 GN=SND1 PE=1 SV=1	HPNGNITEL/2	['MSFragger']	[0.0093884800811976]	[0.510079152254697]	[0.0558054130151526]	0.99574	0.217042	1	1	0.00938848	0.0558054	0.510079	0	NA	2	1	1	2	netMHCpan-4.1	HLA-B*07:02	0.02	SB	HPNGNITEL	3	HPNGNITEL
HPPPPPPPP	9	TRUE	sp|P13378|HXD8_HUMAN;sp|P14866|HNRPL_HUMAN;sp|P17676|CEBPB_HUMAN;sp|Q15032|R3HD1_HUMAN;sp|Q9C0F0|ASXL3_HUMAN	HOXD8;HNRNPL;CEBPB;R3HDM1;ASXL3	HUMAN	Homeobox protein Hox-D8 OS=Homo sapiens OX=9606 GN=HOXD8 PE=1 SV=2	HPPPPPPPP/1;HPPPPPPPP/2	['MSFragger', 'Comet', 'Sage', 'PEAKS']	[0.0015904572564612, 0.002415458937198, 0.0011820330969267, 0.0009401441554371]	[1.256750518729428, 0.534801251312754, 0.9012693588861508, 1.2562739080429115]	[0.0016276056550181, 0.0172619550134372, 0.0007053229221817, 0.0012030213954146]	0.937347	0.262651	2	4	0.000940144	0.000705323	1.25675	10	['PHPPPPPPP(7)', 'PPHPPPPPP(4)']	25	16	9	25	netMHCpan-4.1	HLA-B*07:02	0.637	WB	HPPPPPPPP	0	HPPPPPPPP
HPQPGSANSL	10	TRUE	sp|Q8IYI0|SHLD1_HUMAN	SHLD1	HUMAN	Shieldin complex subunit 1 OS=Homo sapiens OX=9606 GN=SHLD1 PE=1 SV=1	HPQPGSANSL/2	['MSFragger', 'Comet', 'Sage', 'PEAKS']	[0.0015904572564612, 0.0007722007722007, 0.001564945226917, 0.0006497725795971]	[1.20927803531069, 0.7691697373913035, 0.7537820982494745, 1.6667923503456097]	[0.0018423387194134, 0.0035073489112986, 0.0022673323738685, 0.0003445290457539]	0.925438	0.0422219	1	4	0.000649773	0.000344529	1.66679	0	NA	1	1	0	1	netMHCpan-4.1	HLA-B*07:02	0.024	SB	HPQPGSASL	3	HPQPGSASL
HPRDPNLLLSV	11	TRUE	sp|O75530|EED_HUMAN	EED	HUMAN	Polycomb protein EED OS=Homo sapiens OX=9606 GN=EED PE=1 SV=2	HPRDPNLLLSV/2	['MSFragger', 'Comet', 'Sage']	[0.0015904572564612, 0.002415458937198, 0.0011820330969267]	[0.9701408301613405, 0.5873795349726676, 0.8922777243895618]	[0.0042059703460888, 0.0120871298207746, 0.0007573809506813]	0.786914	2.76004	1	3	0.00118203	0.000757381	0.970141	0	NA	2	1	1	2	netMHCpan-4.1	HLA-B*07:02	0.057	SB	HPRDPNLSV	3	HPRDPNLLL
HPRSPNVLSV	10	TRUE	sp|Q16665|HIF1A_HUMAN	HIF1A	HUMAN	Hypoxia-inducible factor 1-alpha OS=Homo sapiens OX=9606 GN=HIF1A PE=1 SV=1	HPRSPNVLSV/2	['MSFragger', 'Comet', 'Sage', 'PEAKS']	[0.0018063583815028, 0.002415458937198, 0.001564945226917, 0.0012113870381586]	[0.9267622232190096, 0.552542594205837, 0.7506100983799087, 0.8783741491471106]	[0.0051560218221399, 0.0153077984365937, 0.0023249910647093, 0.0063694245972679]	0.929976	0.518	1	4	0.00121139	0.00232499	0.926762	0	NA	2	0	2	2	netMHCpan-4.1	HLA-B*07:02	0.024	SB	HPRSPNVSV	3	HPRSPVLSV
HPRSPTPTL	9	TRUE	sp|Q96HE9|PRR11_HUMAN	PRR11	HUMAN	Proline-rich protein 11 OS=Homo sapiens OX=9606 GN=PRR11 PE=1 SV=1	HPRSPTPTL/2	['MSFragger', 'Sage']	[0.0080982236154649, 0.009716823986674]	[0.5459787503092837, 0.3383412075535459]	[0.0464713381858874, 0.0591501623774653]	0.848507	0.388451	1	2	0.00809822	0.0464713	0.545979	0	NA	1	1	0	1	netMHCpan-4.1	HLA-B*07:02	0.001	SB	HPRSPTPTL	3	HPRSPTPTL
HPRTSITVV	9	TRUE	sp|Q9NQT4|EXOS5_HUMAN	EXOSC5	HUMAN	Exosome complex component RRP46 OS=Homo sapiens OX=9606 GN=EXOSC5 PE=1 SV=1	HPRTSITVV/2	['MSFragger', 'Comet', 'PEAKS']	[0.0026962252846015, 0.0031080031080031, 0.0009401441554371]	[0.7016239300671293, 0.4723321576797401, 1.3608086385756435]	[0.0188325327181233, 0.0263170719309894, 0.0008825464638775]	0.972214	0.200453	1	3	0.000940144	0.000882546	1.36081	0	NA	2	0	2	2	netMHCpan-4.1	HLA-B*07:02	0.018	SB	HPRTSITVV	3	HPRTSITVV
HPRTSITVVL	10	TRUE	sp|Q9NQT4|EXOS5_HUMAN	EXOSC5	HUMAN	Exosome complex component RRP46 OS=Homo sapiens OX=9606 GN=EXOSC5 PE=1 SV=1	HPRTSITVVL/2	['MSFragger', 'Comet', 'Sage', 'PEAKS']	[0.0015904572564612, 0.002415458937198, 0.0011820330969267, 0.0006497725795971]	[1.235883911350506, 0.5983518230750041, 0.977902762040142, 1.5425797675745934]	[0.0017173699590672, 0.0112196577417532, 0.0003843964046599, 0.000515590590461]	0.95102	4.29153	1	4	0.000649773	0.000384396	1.54258	0	NA	4	2	2	4	netMHCpan-4.1	HLA-B*07:02	0.012	SB	HPRTSTVVL	3	HPRTSTVVL
HPSLPASSL	9	TRUE	sp|Q53ET0|CRTC2_HUMAN	CRTC2	HUMAN	CREB-regulated transcription coactivator 2 OS=Homo sapiens OX=9606 GN=CRTC2 PE=1 SV=2	HPSLPASSL/2;HPSLPASSL/1	['MSFragger', 'Comet', 'Sage', 'PEAKS']	[0.0015904572564612, 0.0027821939586645, 0.001564945226917, 0.0012113870381586]	[1.100349066657186, 0.4787788313262133, 0.7632241116051741, 0.863791498128137]	[0.0025399449521752, 0.0251994999547242, 0.0021040308654206, 0.0069467274195811]	0.89901	0.159293	2	4	0.00121139	0.00210403	1.10035	0	NA	2	2	0	2	netMHCpan-4.1	HLA-B*07:02	0.006	SB	HPSLPASSL	3	HPSLPASSL
HPTDERVAL	9	TRUE	sp|Q16719|KYNU_HUMAN	KYNU	HUMAN	Kynureninase OS=Homo sapiens OX=9606 GN=KYNU PE=1 SV=1	HPTDERVAL/2	['MSFragger', 'Comet']	[0.0084550345887778, 0.0039956411187795]	[0.5264486446870017, 0.4460281214272517]	[0.051383732424723, 0.0314015510089806]	0.979203	0.0279188	1	2	0.00399564	0.0314016	0.526449	0	NA	1	0	1	1	netMHCpan-4.1	HLA-B*07:02	0.015	SB	HPTDERVAL	3	HPTDERVAL
HRNEVTVEL	9	TRUE	sp|O00505|IMA4_HUMAN	KPNA3	HUMAN	Importin subunit alpha-4 OS=Homo sapiens OX=9606 GN=KPNA3 PE=1 SV=2	HRNEVTVEL/2	['MSFragger', 'Comet']	[0.0026962252846015, 0.0062071218556027]	[0.7273904232235288, 0.3817455764120209]	[0.0160493960481616, 0.0481676787545538]	0.841224	1.88715	1	2	0.00269623	0.0160494	0.72739	0	NA	2	2	0	2	netMHCpan-4.1	HLA-C*07:02	0.004	SB	HRNEVTVEL	2	HRNEVTVEL
HSLRAANL	8	TRUE	sp|P29375|KDM5A_HUMAN	KDM5A	HUMAN	Lysine-specific demethylase 5A OS=Homo sapiens OX=9606 GN=KDM5A PE=1 SV=3	HSLRAANL/2	['MSFragger', 'Sage']	[0.0047235343150875, 0.0041282946967291]	[0.6253078275625376, 0.4302832448600356]	[0.0299271418747895, 0.0292481178243936]	0.943241	0.607901	1	2	0.00412829	0.0292481	0.625308	0	NA	1	1	0	1	netMHCpan-4.1	HLA-B*07:02	10.579	NB	HSL-RAANL	2	HS-LRAANL
HSTVPPRF	8	TRUE	Q8WXI7|MUC16_HUMAN	MUC16	HUMAN	Mucin-16 OS=Homo sapiens OX=9606 GN=MUC16 PE=1 SV=3	HSTVPPRF/2	['PEAKS']	[0.0088044485634847]	[0.4733299788452405]	[0.07851110457332]	0.921581	4.04555	1	1	0.00880445	0.0785111	0.47333	0	NA	1	1	0	1	netMHCpan-4.1	HLA-C*07:02	5.241	NB	#NAME?	2	HST-VPPRF
HSYRAPAF	8	TRUE	sp|Q15139|KPCD1_HUMAN;sp|Q9BZL6|KPCD2_HUMAN	PRKD1;PRKD2	HUMAN	Serine/threonine-protein kinase D1 OS=Homo sapiens OX=9606 GN=PRKD1 PE=1 SV=2	HSYRAPAF/2	['MSFragger', 'Comet', 'Sage', 'PEAKS']	[0.0019697964543663, 0.0007722007722007, 0.001564945226917, 0.0006497725795971]	[0.8512001124785857, 0.8639185297246493, 0.7067051266899911, 1.8444792348072263]	[0.0076643362928016, 0.0018369227605935, 0.0032916073582911, 0.0001872358844613]	0.92718	0.010556	1	4	0.000649773	0.000187236	1.84448	0	NA	4	2	2	4	netMHCpan-4.1	HLA-C*07:02	3.436	NB	HSY-RAPAF	2	HSYRA-PAF
HSYRVLYL	8	TRUE	sp|Q9UM11|FZR1_HUMAN	FZR1	HUMAN	Fizzy-related protein homolog OS=Homo sapiens OX=9606 GN=FZR1 PE=1 SV=2	HSYRVLYL/2	['MSFragger', 'Comet', 'Sage', 'PEAKS']	[0.0015904572564612, 0.0007722007722007, 0.0011820330969267, 0.0009401441554371]	[1.071449863277187, 0.9303110354644366, 0.9451879679816598, 1.282160483074635]	[0.0028033341079374, 0.0011671712854705, 0.0004981030914806, 0.001112214341312]	0.958433	3.8703	1	4	0.000772201	0.000498103	1.28216	0	NA	4	2	2	4	netMHCpan-4.1	HLA-C*07:02	2.62	NB	HSY-RVLYL	2	HSYRVLY-L
HTEIVFARTSPQQK	14	FALSE	sp|P05023|AT1A1_HUMAN;sp|P13637|AT1A3_HUMAN;sp|P50993|AT1A2_HUMAN	ATP1A1;ATP1A3;ATP1A2	HUMAN	Sodium/potassium-transporting ATPase subunit alpha-1 OS=Homo sapiens OX=9606 GN=ATP1A1 PE=1 SV=1	HTEIVFARTSPQQK/2;HTEIVFARTSPQQK/3	['MSFragger', 'Sage']	[0.0018063583815028, 0.0028766630708378]	[0.8951662684489486, 0.4853976452662279]	[0.0060474643760993, 0.0189902150596395]	0.490204	0.00717863	2	2	0.00180636	0.00604746	0.895166	0	NA	2	2	0	2	netMHCIIpan-4.3	DRB1_0404	0	SB	IVFARTSPQ	NA	NA
HTEIVFARTSPQQKL	15	FALSE	sp|P05023|AT1A1_HUMAN;sp|P13637|AT1A3_HUMAN;sp|P50993|AT1A2_HUMAN	ATP1A1;ATP1A3;ATP1A2	HUMAN	Sodium/potassium-transporting ATPase subunit alpha-1 OS=Homo sapiens OX=9606 GN=ATP1A1 PE=1 SV=1	HTEIVFARTSPQQKL/2;HTEIVFARTSPQQKL/3	['MSFragger', 'Comet', 'Sage', 'PEAKS']	[0.0009174311926605, 0.0007722007722007, 0.001564945226917, 0.0006497725795971]	[1.7432119538429516, 1.005349699881693, 0.8234951523003108, 1.7766171370337034]	[0.0004271320620818, 0.000698984642122, 0.0013056936729259, 0.0002370611822646]	0.693046	0.314822	2	4	0.000649773	0.000237061	1.77662	0	NA	3	2	1	3	netMHCIIpan-4.3	DRB1_0404	0.01	SB	IVFARTSPQ	NA	NA
HTEIVFARTSPQQKLI	16	FALSE	sp|P05023|AT1A1_HUMAN;sp|P13637|AT1A3_HUMAN;sp|P50993|AT1A2_HUMAN	ATP1A1;ATP1A3;ATP1A2	HUMAN	Sodium/potassium-transporting ATPase subunit alpha-1 OS=Homo sapiens OX=9606 GN=ATP1A1 PE=1 SV=1	HTEIVFARTSPQQKLI/3	['MSFragger']	[0.0069130550385535]	[0.569634162076718]	[0.0409906133165793]	0.40018	2.51777	1	1	0.00691306	0.0409906	0.569634	0	NA	1	0	1	1	netMHCIIpan-4.3	DRB1_0404	0.02	SB	IVFARTSPQ	NA	NA
IAAKYQLDPTASISAK	16	FALSE	sp|P45880|VDAC2_HUMAN	VDAC2	HUMAN	Voltage-dependent anion-selective channel protein 2 OS=Homo sapiens OX=9606 GN=VDAC2 PE=1 SV=2	IAAKYQLDPTASISAK/2	['MSFragger', 'Sage', 'PEAKS']	[0.0054392167527875, 0.001564945226917, 0.0019162332329592]	[0.5963611779773825, 0.7905746934126144, 0.7412458845796401]	[0.0353612792398873, 0.0016944188273863, 0.014893849287987]	0.771628	0.373964	1	3	0.00156495	0.00169442	0.790575	0	NA	1	1	0	1	netMHCIIpan-4.3	HLA-DQA10301-DQB10603	2.03	WB	YQLDPTASI	NA	NA
IAAPTSSAL	9	TRUE	sp|O43432|IF4G3_HUMAN	EIF4G3	HUMAN	Eukaryotic translation initiation factor 4 gamma 3 OS=Homo sapiens OX=9606 GN=EIF4G3 PE=1 SV=2	IAAPTSSAL/1	['MSFragger', 'Comet', 'Sage', 'PEAKS']	[0.0073976221928665, 0.0092564944759629, 0.0099009900990099, 0.001727115716753]	[0.5647190057223103, 0.3256056601647007, 0.3357456726940148, 0.7990431421287416]	[0.0420896191065207, 0.0695203706213477, 0.0603113270020831, 0.0103268657294044]	0.931337	2.4794	1	4	0.00172712	0.0103269	0.799043	0	NA	2	1	1	2	netMHCpan-4.1	HLA-B*07:02	0.306	SB	IAAPTSSAL	3	IAAPTSSAL
IADLAGNSE	9	TRUE	sp|P06733|ENOA_HUMAN	ENO1	HUMAN	Alpha-enolase OS=Homo sapiens OX=9606 GN=ENO1 PE=1 SV=2	IADLAGNSE/1	['MSFragger', 'Comet', 'Sage', 'PEAKS']	[0.0015904572564612, 0.0051617343427391, 0.0030622660768969, 0.0009401441554371]	[1.166974579959581, 0.4093860339121093, 0.4697129775330603, 1.1228881109484925]	[0.0020710187003074, 0.0401057484132134, 0.0214838267845688, 0.0018979579693283]	0.796113	1.86433	1	4	0.000940144	0.00189796	1.16697	0	NA	1	0	1	1	netMHCpan-4.1	HLA-B*07:02	17.511	NB	IADLAGNSE	NA	NA
IADLAGNSEVILPVPAF	17	FALSE	sp|P06733|ENOA_HUMAN	ENO1	HUMAN	Alpha-enolase OS=Homo sapiens OX=9606 GN=ENO1 PE=1 SV=2	IADLAGNSEVILPVPAF/2	['MSFragger', 'Comet', 'Sage', 'PEAKS']	[0.0009174311926605, 0.0023378141437755, 0.001564945226917, 0.0006497725795971]	[2.666178369652363, 0.6601482100729852, 0.664738002181566, 2.8157908862100776]	[2.3024482953819265e-05, 0.0073718727640778, 0.0045900321003828, 5.847829127684636e-06]	0.982747	0.0220648	1	4	0.000649773	5.84783e-06	2.81579	0	NA	1	0	1	1	netMHCIIpan-4.3	HLA-DPA10103-DPB10402	29.76	NB	GNSEVILPV	NA	NA
IAFTGSTEVGK	11	TRUE	sp|O94788|AL1A2_HUMAN;sp|P47895|AL1A3_HUMAN	ALDH1A2;ALDH1A3	HUMAN	Retinal dehydrogenase 2 OS=Homo sapiens OX=9606 GN=ALDH1A2 PE=1 SV=3	IAFTGSTEVGK/2	['MSFragger', 'Comet', 'Sage']	[0.0015904572564612, 0.0085959885386819, 0.001564945226917]	[1.0937669336832123, 0.3617285866656646, 0.6201442432952085]	[0.0025961084716072, 0.0549486807434004, 0.00653658332283]	0.892723	0.0832766	1	3	0.00156495	0.00259611	1.09377	0	NA	1	1	0	1	netMHCpan-4.1	HLA-C*07:02	25.182	NB	IAFTGSTEK	2	IAFTGSTEV
IAIYELLFK	9	TRUE	sp|P46783|RS10_HUMAN	RPS10	HUMAN	Small ribosomal subunit protein eS10 OS=Homo sapiens OX=9606 GN=RPS10 PE=1 SV=1	IAIYELLFK/2	['MSFragger', 'Comet', 'Sage', 'PEAKS']	[0.0014214641080312, 0.002415458937198, 0.0041282946967291, 0.0012113870381586]	[1.451041959675571, 0.5955235050631268, 0.429941271318627, 0.8668739412879739]	[0.0009960067832463, 0.0114371587361618, 0.029326122378948, 0.0068198720846277]	0.971919	0.471842	1	4	0.00121139	0.000996007	1.45104	0	NA	2	0	2	2	netMHCpan-4.1	HLA-C*07:02	13.31	NB	IAIYELLFK	NA	NA
IALGVIGL	8	TRUE	sp|Q00765|REEP5_HUMAN	REEP5	HUMAN	Receptor expression-enhancing protein 5 OS=Homo sapiens OX=9606 GN=REEP5 PE=1 SV=3	IALGVIGL/1	['MSFragger', 'Comet', 'PEAKS']	[0.0099825305714998, 0.0039956411187795, 0.0009401441554371]	[0.4882318603215421, 0.4548715170524269, 0.9670282852830102]	[0.0622049542563568, 0.0295934216535404, 0.0038697760115794]	0.989858	0.171557	1	3	0.000940144	0.00386978	0.967028	0	NA	3	1	2	3	netMHCpan-4.1	HLA-B*07:02	13.599	NB	IAL-GVIGL	3	I-ALGVIGL
IANSLNDD	8	TRUE	sp|P27449|VATL_HUMAN	ATP6V0C	HUMAN	V-type proton ATPase 16 kDa proteolipid subunit c OS=Homo sapiens OX=9606 GN=ATP6V0C PE=1 SV=1	IANSLNDD/1	['MSFragger', 'Comet', 'Sage', 'PEAKS']	[0.0015904572564612, 0.002415458937198, 0.001564945226917, 0.0009401441554371]	[1.094179020209786, 0.5074622088402485, 0.8080223664658834, 1.0073383970165526]	[0.0025925298331846, 0.0207669086438364, 0.0014758317218113, 0.00315062656613]	0.818433	1.73879	1	4	0.000940144	0.00147583	1.09418	0	NA	4	3	1	4	netMHCpan-4.1	HLA-B*07:02	95	NB	IANSLNDD-	2	IANSLN-DD
IAPALVSKKLNVTEQE	16	FALSE	sp|P06733|ENOA_HUMAN	ENO1	HUMAN	Alpha-enolase OS=Homo sapiens OX=9606 GN=ENO1 PE=1 SV=2	IAPALVSKKLNVTEQE/2	['MSFragger', 'Comet', 'Sage', 'PEAKS']	[0.0009174311926605, 0.0051617343427391, 0.0018561484918793, 0.0006497725795971]	[1.8386125648881504, 0.4084588154973545, 0.6009287120049155, 1.832144444817288]	[0.0003181963623165, 0.0403537969804875, 0.0076123743526717, 0.0001954811375724]	0.400729	1.42887	1	4	0.000649773	0.000195481	1.83861	0	NA	1	1	0	1	netMHCIIpan-4.3	HLA-DPA10103-DPB10201	0.01	SB	LVSKKLNVT	NA	NA
IAREEASNF	9	TRUE	sp|P25788|PSA3_HUMAN	PSMA3	HUMAN	Proteasome subunit alpha type-3 OS=Homo sapiens OX=9606 GN=PSMA3 PE=1 SV=2	IAREEASNF/2	['MSFragger', 'PEAKS']	[0.0034995625546806, 0.0044742729306487]	[0.6744505224165289, 0.5917333349751174]	[0.0222712281747014, 0.0386384943045675]	0.841554	1.08233	1	2	0.00349956	0.0222712	0.674451	0	NA	1	1	0	1	netMHCpan-4.1	HLA-B*07:02	2.385	NB	IAREEASNF	2	IAREEASNF
IARLPSSTL	9	TRUE	sp|Q86Y91|KI18B_HUMAN	KIF18B	HUMAN	Kinesin-like protein KIF18B OS=Homo sapiens OX=9606 GN=KIF18B PE=1 SV=4	IARLPSSTL/2	['MSFragger', 'Comet', 'Sage', 'PEAKS']	[0.0009174311926605, 0.0007722007722007, 0.0011820330969267, 0.0009401441554371]	[1.480252094730334, 0.7554270472946971, 0.8900126362191281, 1.4663804594512526]	[0.0009210545138981, 0.0038520196233051, 0.0007710896777646, 0.0006496025823262]	0.911099	0.0459834	1	4	0.000772201	0.000649603	1.48025	0	NA	4	2	2	4	netMHCpan-4.1	HLA-B*07:02	0.076	SB	IARLPSSTL	3	IARLPSSTL
IARNLTQQL	9	TRUE	sp|Q99541|PLIN2_HUMAN	PLIN2	HUMAN	Perilipin-2 OS=Homo sapiens OX=9606 GN=PLIN2 PE=1 SV=2	IARNLTQQL/2	['MSFragger', 'Comet', 'Sage', 'PEAKS']	[0.0015904572564612, 0.0007722007722007, 0.001564945226917, 0.0006497725795971]	[1.274745678562602, 0.793422736746725, 0.8186002143751723, 1.662298275290818]	[0.001555162645389, 0.0029724303166023, 0.0013572828814651, 0.0003497416490728]	0.943642	0.282324	1	4	0.000649773	0.000349742	1.6623	0	NA	3	2	1	3	netMHCpan-4.1	HLA-B*07:02	0.359	SB	IARNLTQQL	2	IARNLTQQL
IATGGIIDPKESHRLPVD	18	FALSE	P15924|DESP_HUMAN	DSP	HUMAN	Desmoplakin OS=Homo sapiens OX=9606 GN=DSP PE=1 SV=3	IATGGIIDPKESHRLPVD/3	['PEAKS']	[0.0009401441554371]	[0.9918293751950316]	[0.0034040650831093]	0.0599511	0.196158	1	1	0.000940144	0.00340407	0.991829	0	NA	2	2	0	2	netMHCIIpan-4.3	DRB1_1301	3.44	WB	IDPKESHRL	NA	NA
IATGGIIDPKESHRLPVDIA	20	FALSE	sp|P15924|DESP_HUMAN	DSP	HUMAN	Desmoplakin OS=Homo sapiens OX=9606 GN=DSP PE=1 SV=3	IATGGIIDPKESHRLPVDIA/3	['MSFragger', 'Comet', 'Sage', 'PEAKS']	[0.0019697964543663, 0.0087323095453176, 0.0019040365575019, 0.0009401441554371]	[0.8334090041999079, 0.358362839807357, 0.560483478416721, 1.1734379349094166]	[0.0084743114123929, 0.056174233390997, 0.0104895213817173, 0.0015758864293318]	0.304394	0.356671	1	4	0.000940144	0.00157589	1.17344	0	NA	1	1	0	1	NA	NA	NA	NA	NA	NA	NA
IATYRTLL	8	TRUE	sp|P04264|K2C1_HUMAN	KRT1	HUMAN	Keratin, type II cytoskeletal 1 OS=Homo sapiens OX=9606 GN=KRT1 PE=1 SV=6	IATYRTLL/2;IATYRTLL/1	['MSFragger', 'Comet', 'Sage', 'PEAKS']	[0.0034995625546806, 0.002415458937198, 0.0019040365575019, 0.0006497725795971]	[0.6805477321999139, 0.5538773999201001, 0.5635492293431309, 1.6345684638168407]	[0.0214526498859198, 0.0151699792363401, 0.010237783260181, 0.0003834606647806]	0.96009	1.17679	2	4	0.000649773	0.000383461	1.63457	0	NA	5	2	3	5	netMHCpan-4.1	HLA-B*07:02	8.174	NB	IAT-YRTLL	3	I-ATYRTLL
IAVIIQSTA	9	TRUE	sp|P42765|THIM_HUMAN	ACAA2	HUMAN	3-ketoacyl-CoA thiolase, mitochondrial OS=Homo sapiens OX=9606 GN=ACAA2 PE=1 SV=2	IAVIIQSTA/1	['MSFragger', 'Sage', 'PEAKS']	[0.0029815146094215, 0.0019040365575019, 0.0009401441554371]	[0.6915966525510261, 0.5043101959885699, 0.9101172061311572]	[0.0200391919921093, 0.0163591956828982, 0.005295009552486]	0.877713	3.25434	1	3	0.000940144	0.00529501	0.910117	0	NA	4	1	3	4	netMHCpan-4.1	HLA-B*07:02	11.915	NB	IAVIIQSTA	NA	NA
IDDAVRKL	8	TRUE	sp|P53999|TCP4_HUMAN	SUB1	HUMAN	Activated RNA polymerase II transcriptional coactivator p15 OS=Homo sapiens OX=9606 GN=SUB1 PE=1 SV=3	IDDAVRKL/2	['MSFragger', 'PEAKS']	[0.0099825305714998, 0.0014810426540284]	[0.489807321674309, 0.8338013783418957]	[0.0617224830496828, 0.0083297009274223]	0.891199	0.227251	1	2	0.00148104	0.0083297	0.833801	0	NA	1	1	0	1	netMHCpan-4.1	HLA-C*07:02	8.619	NB	I-DDAVRKL	1	I-DDAVRKL
IDENPEL	7	FALSE	P11498|PYC_HUMAN	PC	HUMAN	Pyruvate carboxylase, mitochondrial OS=Homo sapiens OX=9606 GN=PC PE=1 SV=2	IDENPEL/1	['PEAKS']	[0.0094361334867663]	[0.4636841987712803]	[0.0827143675629669]	0.942689	2.87954	1	1	0.00943613	0.0827144	0.463684	0	NA	1	0	1	1	NA	NA	NA	NA	NA	NA	NA
IDEPLEGSEDR	11	TRUE	sp|P61978|HNRPK_HUMAN	HNRNPK	HUMAN	Heterogeneous nuclear ribonucleoprotein K OS=Homo sapiens OX=9606 GN=HNRNPK PE=1 SV=1	IDEPLEGSEDR/2	['MSFragger', 'Comet', 'Sage', 'PEAKS']	[0.0014214641080312, 0.0064956154595647, 0.001564945226917, 0.0006497725795971]	[1.4517619372998034, 0.3752381465467584, 0.679185268446905, 1.6713918960890977]	[0.0009941125844162, 0.0502796998927141, 0.0040934767847503, 0.0003392653872889]	0.815739	1.71769	1	4	0.000649773	0.000339265	1.67139	0	NA	3	3	0	3	netMHCpan-4.1	HLA-B*07:02	31.267	NB	IPLEGSEDR	2	IDEPLSEDR
IDFLTAL	7	FALSE	P04264|K2C1_HUMAN	KRT1	HUMAN	Keratin, type II cytoskeletal 1 OS=Homo sapiens OX=9606 GN=KRT1 PE=1 SV=6	IDFLTAL/1	['PEAKS']	[0.0026581605528973]	[0.6925815828381918]	[0.0203611778462609]	0.954148	0.251342	1	1	0.00265816	0.0203612	0.692582	0	NA	3	1	2	3	NA	NA	NA	NA	NA	NA	NA
IDHNKKID	8	TRUE	P20930|FILA_HUMAN	FLG	HUMAN	Filaggrin OS=Homo sapiens OX=9606 GN=FLG PE=1 SV=3	IDHNKKID/2	['PEAKS']	[0.0036278828712101]	[0.6367885168964004]	[0.0290694181385516]	0.464414	1.548	1	1	0.00362788	0.0290694	0.636789	0	NA	1	1	0	1	netMHCpan-4.1	HLA-B*07:02	95	NB	IDHNKKID-	0	IDHN-KKID
IDKVRFL	7	FALSE	sp|O43790|KRT86_HUMAN;sp|O95678|K2C75_HUMAN;sp|P02538|K2C6A_HUMAN;sp|P04259|K2C6B_HUMAN;sp|P04264|K2C1_HUMAN;sp|P05787|K2C8_HUMAN;sp|P08670|VIME_HUMAN;sp|P08729|K2C7_HUMAN;sp|P12035|K2C3_HUMAN;sp|P13647|K2C5_HUMAN;sp|P35908|K22E_HUMAN;sp|P48668|K2C6C_HUMAN;sp|P78385|KRT83_HUMAN;sp|P78386|KRT85_HUMAN;sp|Q14533|KRT81_HUMAN;sp|Q14CN4|K2C72_HUMAN;sp|Q3SY84|K2C71_HUMAN;sp|Q5XKE5|K2C79_HUMAN;sp|Q7RTS7|K2C74_HUMAN;sp|Q7Z794|K2C1B_HUMAN;sp|Q86Y46|K2C73_HUMAN	KRT86;KRT75;KRT6A;KRT6B;KRT1;KRT8;VIM;KRT7;KRT3;KRT5;KRT2;KRT6C;KRT83;KRT85;KRT81;KRT72;KRT71;KRT79;KRT74;KRT77;KRT73	HUMAN	Keratin, type II cuticular Hb6 OS=Homo sapiens OX=9606 GN=KRT86 PE=1 SV=1	IDKVRFL/2	['Comet', 'PEAKS']	[0.0007722007722007, 0.0009401441554371]	[0.7529751153141986, 1.0194358942253912]	[0.0039169737351219, 0.0029706752383325]	0.995528	2.02394	1	2	0.000772201	0.00297068	1.01944	0	NA	2	2	0	2	NA	NA	NA	NA	NA	NA	NA
IDKVRFLEQQ	10	TRUE	sp|O43790|KRT86_HUMAN;sp|O95678|K2C75_HUMAN;sp|P02538|K2C6A_HUMAN;sp|P04259|K2C6B_HUMAN;sp|P04264|K2C1_HUMAN;sp|P05787|K2C8_HUMAN;sp|P08670|VIME_HUMAN;sp|P08729|K2C7_HUMAN;sp|P12035|K2C3_HUMAN;sp|P13647|K2C5_HUMAN;sp|P35908|K22E_HUMAN;sp|P48668|K2C6C_HUMAN;sp|P78385|KRT83_HUMAN;sp|P78386|KRT85_HUMAN;sp|Q01546|K22O_HUMAN;sp|Q14533|KRT81_HUMAN;sp|Q14CN4|K2C72_HUMAN;sp|Q3SY84|K2C71_HUMAN;sp|Q5XKE5|K2C79_HUMAN;sp|Q7RTS7|K2C74_HUMAN;sp|Q7Z794|K2C1B_HUMAN;sp|Q86Y46|K2C73_HUMAN;sp|Q8N1N4|K2C78_HUMAN;sp|Q9NSB2|KRT84_HUMAN	KRT86;KRT75;KRT6A;KRT6B;KRT1;KRT8;VIM;KRT7;KRT3;KRT5;KRT2;KRT6C;KRT83;KRT85;KRT76;KRT81;KRT72;KRT71;KRT79;KRT74;KRT77;KRT73;KRT78;KRT84	HUMAN	Keratin, type II cuticular Hb6 OS=Homo sapiens OX=9606 GN=KRT86 PE=1 SV=1	IDKVRFLEQQ/2	['MSFragger', 'Comet', 'Sage', 'PEAKS']	[0.0015904572564612, 0.007717041800643, 0.0011820330969267, 0.0009401441554371]	[1.0638053534774428, 0.3660893636132259, 0.8927495109653839, 1.233577698879987]	[0.002880872657087, 0.0533984019868107, 0.0007545564097335, 0.0012910655480211]	0.673286	0.00120075	1	4	0.000940144	0.000754556	1.23358	0	NA	3	2	1	3	netMHCpan-4.1	HLA-B*07:02	80	NB	IDKVRFLQQ	2	IDKRFLEQQ
IDKVRFLEQQNQ	12	TRUE	sp|P04264|K2C1_HUMAN;sp|P35908|K22E_HUMAN;sp|Q14CN4|K2C72_HUMAN;sp|Q3SY84|K2C71_HUMAN;sp|Q7RTS7|K2C74_HUMAN;sp|Q7Z794|K2C1B_HUMAN;sp|Q86Y46|K2C73_HUMAN	KRT1;KRT2;KRT72;KRT71;KRT74;KRT77;KRT73	HUMAN	Keratin, type II cytoskeletal 1 OS=Homo sapiens OX=9606 GN=KRT1 PE=1 SV=6	IDKVRFLEQQNQ/3;IDKVRFLEQQNQ/2	['MSFragger', 'PEAKS']	[0.0019697964543663, 0.0085826954302945]	[0.8112108038629516, 0.4786017536647265]	[0.0096386907261061, 0.0762702089733826]	0.164047	0.223787	2	2	0.0019698	0.00963869	0.811211	0	NA	2	2	0	2	netMHCpan-4.1	HLA-C*07:02	55	NB	IRFLEQQNQ	2	IDFLEQQNQ
IDKVRFLEQQNQVL	14	FALSE	P04264|K2C1_HUMAN;P35908|K22E_HUMAN;Q14CN4|K2C72_HUMAN;Q3SY84|K2C71_HUMAN;Q7RTS7|K2C74_HUMAN;Q7Z794|K2C1B_HUMAN;Q86Y46|K2C73_HUMAN	KRT1;KRT2;KRT72;KRT71;KRT74;KRT77;KRT73	HUMAN	Keratin, type II cytoskeletal 1 OS=Homo sapiens OX=9606 GN=KRT1 PE=1 SV=6	IDKVRFLEQQNQVL/3	['PEAKS']	[0.001727115716753]	[0.8048368437546051]	[0.0099603421802782]	-0.184882	0.463209	1	1	0.00172712	0.00996034	0.804837	0	NA	1	0	1	1	netMHCIIpan-4.3	DRB4_0104	10.68	NB	VRFLEQQNQ	NA	NA
IDPEIQKVK	9	TRUE	sp|P04264|K2C1_HUMAN	KRT1	HUMAN	Keratin, type II cytoskeletal 1 OS=Homo sapiens OX=9606 GN=KRT1 PE=1 SV=6	IDPEIQKVK/2	['MSFragger', 'Sage', 'PEAKS']	[0.0015904572564612, 0.0019040365575019, 0.0009401441554371]	[1.0270773824410162, 0.574188179430513, 0.9125537073601612]	[0.0033086835485608, 0.0094099741578564, 0.0052218022212936]	0.991835	0.552034	1	3	0.000940144	0.00330868	1.02708	0	NA	1	1	0	1	netMHCpan-4.1	HLA-C*07:02	33	NB	IDPEIQKVK	NA	NA
IDQDARDL	8	TRUE	sp|P07355|ANXA2_HUMAN	ANXA2	HUMAN	Annexin A2 OS=Homo sapiens OX=9606 GN=ANXA2 PE=1 SV=2	IDQDARDL/2	['Sage', 'PEAKS']	[0.0018561484918793, 0.0050700144857556]	[0.5791153793582895, 0.5395728353921914]	[0.0090495443974029, 0.0534358651173819]	0.983146	0.629563	1	2	0.00185615	0.00904954	0.579115	0	NA	2	1	1	2	netMHCpan-4.1	HLA-B*07:02	36.111	NB	IDQDAR-DL	2	IDQDAR-DL
IDQDARDLY	9	TRUE	sp|P07355|ANXA2_HUMAN	ANXA2	HUMAN	Annexin A2 OS=Homo sapiens OX=9606 GN=ANXA2 PE=1 SV=2	IDQDARDLY/2	['MSFragger', 'Comet', 'Sage', 'PEAKS']	[0.0015904572564612, 0.0013860013860013, 0.001564945226917, 0.0006497725795971]	[1.2933770303988965, 0.7408183071021692, 0.6180073918736138, 1.5585234337937153]	[0.0014843444873696, 0.0042555097717538, 0.0066482770930531, 0.0004903846063371]	0.835824	0.924019	1	4	0.000649773	0.000490385	1.55852	0	NA	1	0	1	1	netMHCpan-4.1	HLA-C*07:02	18.281	NB	IDQDARDLY	2	IDQDARDLY
IDQPPYG	7	FALSE	Q02413|DSG1_HUMAN	DSG1	HUMAN	Desmoglein-1 OS=Homo sapiens OX=9606 GN=DSG1 PE=1 SV=2	IDQPPYG/1	['PEAKS']	[0.001727115716753]	[0.8164259137026348]	[0.0092692175840882]	0.93012	4.27767	1	1	0.00172712	0.00926922	0.816426	0	NA	1	1	0	1	NA	NA	NA	NA	NA	NA	NA
IDSREDPVS	9	TRUE	P31944|CASPE_HUMAN	CASP14	HUMAN	Caspase-14 OS=Homo sapiens OX=9606 GN=CASP14 PE=1 SV=2	IDSREDPVS/2	['PEAKS']	[0.0009401441554371]	[1.3418409227804946]	[0.0009325609784054]	0.759662	1.4099	1	1	0.000940144	0.000932561	1.34184	0	NA	1	1	0	1	netMHCpan-4.1	HLA-A*02:01	87.5	NB	IDSREDPVS	NA	NA
IDVTKGQF	8	TRUE	Q13510|ASAH1_HUMAN	ASAH1	HUMAN	Acid ceramidase OS=Homo sapiens OX=9606 GN=ASAH1 PE=1 SV=5	IDVTKGQF/2	['PEAKS']	[0.0090215128383067]	[0.4711036280315785]	[0.079469390389578]	0.948155	1.91582	1	1	0.00902151	0.0794694	0.471104	0	NA	3	0	3	3	netMHCpan-4.1	HLA-B*07:02	24.129	NB	#NAME?	2	IDV-TKGQF
IEDEQALGSQLQK	13	FALSE	sp|P12883|MYH7_HUMAN	MYH7	HUMAN	Myosin-7 OS=Homo sapiens OX=9606 GN=MYH7 PE=1 SV=5	IEDEQALGSQLQK/2	['Comet', 'Sage', 'PEAKS']	[0.009895227008149, 0.0018561484918793, 0.0014810426540284]	[0.3119616006680702, 0.6113011163609021, 0.8222740652207395]	[0.0759050668353939, 0.0070113637641604, 0.0089405799694346]	0.0445374	1.53468	1	3	0.00148104	0.00701136	0.822274	0	NA	2	0	2	2	netMHCIIpan-4.3	HLA-DQA10301-DQB10302	8.54	NB	EQALGSQLQ	NA	NA
IEKGHGIR	8	TRUE	sp|P15924|DESP_HUMAN	DSP	HUMAN	Desmoplakin OS=Homo sapiens OX=9606 GN=DSP PE=1 SV=3	IEKGHGIR/2	['MSFragger', 'Sage', 'PEAKS']	[0.0042517006802721, 0.0041282946967291, 0.0009401441554371]	[0.6405712738709628, 0.4196057722646275, 1.3307184604687126]	[0.0273416779338716, 0.0317807423879691, 0.0009633446316329]	0.990037	0.0391989	1	3	0.000940144	0.000963345	1.33072	0	NA	2	1	1	2	netMHCpan-4.1	HLA-B*07:02	51.923	NB	IEKGHGI-R	0	IE-KGHGIR
IEKGHGIRL	9	TRUE	sp|P15924|DESP_HUMAN	DSP	HUMAN	Desmoplakin OS=Homo sapiens OX=9606 GN=DSP PE=1 SV=3	IEKGHGIRL/2	['MSFragger', 'Comet', 'Sage', 'PEAKS']	[0.0015904572564612, 0.0007722007722007, 0.001564945226917, 0.0009401441554371]	[1.1569728800321983, 0.7964029100116001, 0.6280821431706433, 1.4686128611025195]	[0.0021316773690848, 0.0029125867933301, 0.0061378580290701, 0.0006453400992211]	0.938632	1.31844	1	4	0.000772201	0.00064534	1.46861	0	NA	1	1	0	1	netMHCpan-4.1	HLA-C*07:02	2.974	NB	IEKGHGIRL	NA	NA
IEKGHGIRLL	10	TRUE	sp|P15924|DESP_HUMAN	DSP	HUMAN	Desmoplakin OS=Homo sapiens OX=9606 GN=DSP PE=1 SV=3	IEKGHGIRLL/3	['MSFragger', 'Comet', 'Sage', 'PEAKS']	[0.0015904572564612, 0.0018703241895261, 0.0019040365575019, 0.0009401441554371]	[1.2624066287579658, 0.6910094199049078, 0.5539319039246033, 1.5096848275220065]	[0.0016043722781526, 0.0059751666146319, 0.0110483381160586, 0.0005706751158275]	0.651025	1.45928	1	4	0.000940144	0.000570675	1.50968	0	NA	1	1	0	1	netMHCpan-4.1	HLA-B*07:02	13.495	NB	IEKGHGRLL	NA	NA
IEKSIGI	7	FALSE	Q9C0F0|ASXL3_HUMAN	ASXL3	HUMAN	Putative Polycomb group protein ASXL3 OS=Homo sapiens OX=9606 GN=ASXL3 PE=1 SV=3	IEKSIGI/1	['PEAKS']	[0.0070555032925682]	[0.5023689220077228]	[0.0666727028453836]	0.940978	18.7597	1	1	0.0070555	0.0666727	0.502369	0	NA	1	0	1	1	NA	NA	NA	NA	NA	NA	NA
IEKSVRKIVSLLAASE	16	FALSE	Q99538|LGMN_HUMAN	LGMN	HUMAN	Legumain OS=Homo sapiens OX=9606 GN=LGMN PE=1 SV=1	IEKSVRKIVSLLAASE/3	['PEAKS']	[0.0009401441554371]	[0.922926185093449]	[0.0049235716867042]	0.0570433	5.26658	1	1	0.000940144	0.00492357	0.922926	0	NA	1	0	1	1	netMHCIIpan-4.3	DRB1_0404	0.29	SB	VRKIVSLLA	NA	NA
IELQSQLA	8	TRUE	P13645|K1C10_HUMAN;Q2M2I5|K1C24_HUMAN;Q99456|K1C12_HUMAN	KRT10;KRT24;KRT12	HUMAN	Keratin, type I cytoskeletal 10 OS=Homo sapiens OX=9606 GN=KRT10 PE=1 SV=6	IELQSQLA/1	['PEAKS']	[0.0019162332329592]	[0.7459818175376717]	[0.0144488797958446]	0.860791	3.48729	1	1	0.00191623	0.0144489	0.745982	0	NA	1	1	0	1	netMHCpan-4.1	HLA-C*07:02	47	NB	IEL-QSQLA	NA	NA
IEQEGPEY	8	TRUE	sp|P01889|HLAB_HUMAN;sp|P04439|HLAA_HUMAN	HLA-B;HLA-A	HUMAN	HLA class I histocompatibility antigen, B alpha chain OS=Homo sapiens OX=9606 GN=HLA-B PE=1 SV=3	IEQEGPEY/1	['MSFragger', 'Comet', 'Sage', 'PEAKS']	[0.0099825305714998, 0.0059800664451827, 0.0085178875638841, 0.0009401441554371]	[0.4911294937097362, 0.3893297326922362, 0.351181489548412, 1.10109512315885]	[0.0613202276434221, 0.0458129899873192, 0.0537039985310002, 0.0020692891785597]	0.719009	1.99634	1	4	0.000940144	0.00206929	1.1011	0	NA	2	0	2	2	netMHCpan-4.1	HLA-C*07:02	12.704	NB	IEQEG-PEY	2	IEQEG-PEY
IESKTAFQEALD	12	TRUE	sp|P10599|THIO_HUMAN	TXN	HUMAN	Thioredoxin OS=Homo sapiens OX=9606 GN=TXN PE=1 SV=3	IESKTAFQEALD/2	['MSFragger', 'Comet', 'Sage', 'PEAKS']	[0.0009174311926605, 0.0007722007722007, 0.0011820330969267, 0.0006497725795971]	[1.7905321514526111, 0.9358843466317645, 0.9437802069839548, 2.200379181074769]	[0.0003693105815441, 0.0011235649961182, 0.0005036882680815, 5.295146304096786e-05]	0.782647	0.910803	1	4	0.000649773	5.29515e-05	2.20038	0	NA	3	0	3	3	netMHCpan-4.1	HLA-C*07:02	85	NB	IKTAFQEAL	2	ESKTAFQEL
IESKTAFQEALDAAG	15	FALSE	P10599|THIO_HUMAN	TXN	HUMAN	Thioredoxin OS=Homo sapiens OX=9606 GN=TXN PE=1 SV=3	IESKTAFQEALDAAG/2	['PEAKS']	[0.0070555032925682]	[0.5064855169452152]	[0.0650983422211427]	0.050977	2.1697	1	1	0.0070555	0.0650983	0.506486	0	NA	1	0	1	1	netMHCIIpan-4.3	HLA-DQA10103-DQB10302	1.71	WB	KTAFQEALD	NA	NA
IESKTAFQEALDAAGD	16	FALSE	sp|P10599|THIO_HUMAN	TXN	HUMAN	Thioredoxin OS=Homo sapiens OX=9606 GN=TXN PE=1 SV=3	IESKTAFQEALDAAGD/2	['MSFragger', 'Comet', 'Sage', 'PEAKS']	[0.0009174311926605, 0.0007722007722007, 0.0011820330969267, 0.0006497725795971]	[2.3098403922989887, 0.9780734982166548, 0.9033218211541644, 2.31374409913969]	[7.177327521620256e-05, 0.0008421912481457, 0.0006939504986681, 3.5301149644121814e-05]	0.749948	1.15205	1	4	0.000649773	3.53011e-05	2.31374	0	NA	2	0	2	2	netMHCIIpan-4.3	HLA-DQA10103-DQB10302	2.4	WB	KTAFQEALD	NA	NA
IESLTEE	7	FALSE	P13645|K1C10_HUMAN	KRT10	HUMAN	Keratin, type I cytoskeletal 10 OS=Homo sapiens OX=9606 GN=KRT10 PE=1 SV=6	IESLTEE/1	['PEAKS']	[0.0033757465593352]	[0.6453752812443093]	[0.0275260832434044]	0.468731	2.3796	1	1	0.00337575	0.0275261	0.645375	0	NA	1	1	0	1	NA	NA	NA	NA	NA	NA	NA
IESLTEEL	8	TRUE	sp|P13645|K1C10_HUMAN	KRT10	HUMAN	Keratin, type I cytoskeletal 10 OS=Homo sapiens OX=9606 GN=KRT10 PE=1 SV=6	IESLTEEL/1	['MSFragger', 'Sage', 'PEAKS']	[0.0054392167527875, 0.0030622660768969, 0.0009401441554371]	[0.5972477080534017, 0.4581685421064635, 0.9460962853885828]	[0.0351845610297649, 0.0235210457079816, 0.0043299390217697]	0.916288	0.42868	1	3	0.000940144	0.00432994	0.946096	0	NA	3	2	1	3	netMHCpan-4.1	HLA-B*07:02	15.778	NB	IES-LTEEL	2	I-ESLTEEL
IESTPISAT	9	TRUE	Q9C0F0|ASXL3_HUMAN	ASXL3	HUMAN	Putative Polycomb group protein ASXL3 OS=Homo sapiens OX=9606 GN=ASXL3 PE=1 SV=3	IESTPISAT/1	['PEAKS']	[0.0096507352941176]	[0.4599054175347207]	[0.0843976673480982]	0.96022	0.885123	1	1	0.00965074	0.0843977	0.459905	0	NA	1	1	0	1	netMHCpan-4.1	HLA-B*07:02	16.955	NB	IESTPISAT	NA	NA
IETYHNLLEGGQED	14	FALSE	sp|P35527|K1C9_HUMAN	KRT9	HUMAN	Keratin, type I cytoskeletal 9 OS=Homo sapiens OX=9606 GN=KRT9 PE=1 SV=3	IETYHNLLEGGQED/2	['MSFragger', 'Comet', 'Sage', 'PEAKS']	[0.0014214641080312, 0.0018703241895261, 0.001564945226917, 0.0009401441554371]	[1.4428407045753449, 0.6708557521852053, 0.6877236895725874, 1.503597300065739]	[0.0010177564550763, 0.0068538581515703, 0.0038256988308171, 0.0005813186694625]	0.841146	0.148496	1	4	0.000940144	0.000581319	1.5036	0	NA	3	0	3	3	netMHCIIpan-4.3	DRB5_0105	15.01	NB	YHNLLEGGQ	NA	NA
IFQAALY	7	FALSE	sp|Q9NZD2|GLTP_HUMAN	GLTP	HUMAN	Glycolipid transfer protein OS=Homo sapiens OX=9606 GN=GLTP PE=1 SV=3	IFQAALY/1	['Comet', 'Sage', 'PEAKS']	[0.002415458937198, 0.001564945226917, 0.0009401441554371]	[0.6193946611388268, 0.6243942721933666, 0.8922571290117985]	[0.0097255082689128, 0.0063199818211913, 0.0058707303538888]	0.977966	0.0378919	1	3	0.000940144	0.00587073	0.892257	0	NA	2	1	1	2	NA	NA	NA	NA	NA	NA	NA
IFSALSQL	8	TRUE	sp|Q8TAE7|KCNG3_HUMAN	KCNG3	HUMAN	Potassium voltage-gated channel subfamily G member 3 OS=Homo sapiens OX=9606 GN=KCNG3 PE=1 SV=1	IFSALSQL/1	['Comet', 'PEAKS']	[0.0062071218556027, 0.0040444893832153]	[0.3846616190334666, 0.600037333582068]	[0.0472489572566598, 0.0366711899168012]	0.985605	0.824797	1	2	0.00404449	0.0366712	0.600037	0	NA	1	1	0	1	netMHCpan-4.1	HLA-C*07:02	4.028	NB	IFS-ALSQL	2	I-FSALSQL
IGDAAKNQVAMNPTNTVF	18	FALSE	sp|P11142|HSP7C_HUMAN	HSPA8	HUMAN	Heat shock cognate 71 kDa protein OS=Homo sapiens OX=9606 GN=HSPA8 PE=1 SV=1	IGDAAKNQVAM[UNIMOD:Oxidation]NPTNTVF/2	['MSFragger']	[0.0047235343150875]	[0.6220244417742232]	[0.0305085278880688]	0.807631	0.10628	1	1	0.00472353	0.0305085	0.622024	0	NA	1	1	0	1	netMHCIIpan-4.3	DRB1_0404	9.25	NB	VAMNPTNTV	NA	NA
IGGIGTVPVGR	11	TRUE	sp|P68104|EF1A1_HUMAN;sp|Q05639|EF1A2_HUMAN;sp|Q5VTE0|EF1A3_HUMAN	EEF1A1;EEF1A2;EEF1A1P5	HUMAN	Elongation factor 1-alpha 1 OS=Homo sapiens OX=9606 GN=EEF1A1 PE=1 SV=1	IGGIGTVPVGR/2	['MSFragger', 'Comet', 'Sage', 'PEAKS']	[0.0009174311926605, 0.0023378141437755, 0.001564945226917, 0.0006497725795971]	[1.961897582564334, 0.6448762555718501, 0.7889249473950529, 1.6638539366719876]	[0.0002163408107487, 0.0081788239034962, 0.0017166924378378, 0.0003479294368328]	0.990034	1.07121	1	4	0.000649773	0.000216341	1.9619	0	NA	1	0	1	1	netMHCpan-4.1	HLA-A*02:01	46.2	NB	IIGTVPVGR	0	GGGTVPVGR
IGGIGTVPVGRVETG	15	FALSE	sp|P68104|EF1A1_HUMAN;sp|Q05639|EF1A2_HUMAN;sp|Q5VTE0|EF1A3_HUMAN	EEF1A1;EEF1A2;EEF1A1P5	HUMAN	Elongation factor 1-alpha 1 OS=Homo sapiens OX=9606 GN=EEF1A1 PE=1 SV=1	IGGIGTVPVGRVETG/2	['MSFragger', 'Comet', 'Sage', 'PEAKS']	[0.0015904572564612, 0.0007722007722007, 0.0011820330969267, 0.0006497725795971]	[1.31796824627775, 1.0157046381145238, 1.239594632506026, 1.870327469723584]	[0.0013964179824741, 0.000651235169691, 4.835698868436306e-05, 0.0001710251112612]	0.954441	0.813804	1	4	0.000649773	4.8357e-05	1.87033	0	NA	1	1	0	1	netMHCIIpan-4.3	HLA-DQA10301-DQB10603	0.8	SB	IGTVPVGRV	NA	NA
IGRFGYGYGPY	11	TRUE	sp|P02808|STAT_HUMAN	STATH	HUMAN	Statherin OS=Homo sapiens OX=9606 GN=STATH PE=1 SV=2	IGRFGYGYGPY/2	['MSFragger', 'Comet', 'Sage', 'PEAKS']	[0.0009174311926605, 0.0007722007722007, 0.001564945226917, 0.0006497725795971]	[1.922992628735159, 0.8097345575856013, 0.7545916194124138, 1.5292530637396438]	[0.0002444684776765, 0.0026592633543751, 0.0022528479795106, 0.0005374092660583]	0.796246	1.08365	1	4	0.000649773	0.000244468	1.92299	0	NA	3	3	0	3	netMHCpan-4.1	HLA-C*07:02	14.615	NB	GRFGYGYPY	0	GFGYGYGPY
IGRLLEV	7	FALSE	sp|P62136|PP1A_HUMAN	PPP1CA	HUMAN	Serine/threonine-protein phosphatase PP1-alpha catalytic subunit OS=Homo sapiens OX=9606 GN=PPP1CA PE=1 SV=1	IGRLLEV/2	['Comet', 'PEAKS']	[0.0039956411187795, 0.0031487798478089]	[0.4519785021241308, 0.6616306840257349]	[0.0301734599497325, 0.0248188664340337]	0.793752	11.8382	1	2	0.00314878	0.0248189	0.661631	0	NA	2	1	1	2	NA	NA	NA	NA	NA	NA	NA
IGVNNEA	7	FALSE	Q14574|DSC3_HUMAN	DSC3	HUMAN	Desmocollin-3 OS=Homo sapiens OX=9606 GN=DSC3 PE=1 SV=3	IGVNNEA/1	['PEAKS']	[0.0036278828712101]	[0.6343583310590979]	[0.0295211398242113]	0.897286	1.50654	1	1	0.00362788	0.0295211	0.634358	0	NA	1	0	1	1	NA	NA	NA	NA	NA	NA	NA
IGYLIPLM	8	TRUE	sp|O75533|SF3B1_HUMAN	SF3B1	HUMAN	Splicing factor 3B subunit 1 OS=Homo sapiens OX=9606 GN=SF3B1 PE=1 SV=3	IGYLIPLM/1;IGYLIPLM[UNIMOD:Oxidation]/1	['MSFragger', 'Comet', 'Sage', 'PEAKS']	[0.0022151898734177, 0.0039956411187795, 0.0030622660768969, 0.001727115716753]	[0.7492441304726459, 0.4428555573384982, 0.4538151770837481, 0.8011058614035822]	[0.0140198137298085, 0.0320760944728709, 0.0243371927548376, 0.0101947087902197]	0.965505	0.0318991	2	4	0.00172712	0.0101947	0.801106	0	NA	6	2	4	6	netMHCpan-4.1	HLA-C*07:02	7.213	NB	IGYLIP-LM	2	IGYLI-PLM
IGYSAAEL	8	TRUE	sp|Q06546|GABPA_HUMAN	GABPA	HUMAN	GA-binding protein alpha chain OS=Homo sapiens OX=9606 GN=GABPA PE=1 SV=1	IGYSAAEL/1	['MSFragger', 'Comet', 'Sage', 'PEAKS']	[0.0086756825720847, 0.002415458937198, 0.0019040365575019, 0.0009401441554371]	[0.523367614408974, 0.5545447559114415, 0.5181355776302433, 0.9892011437661554]	[0.0521936764188232, 0.0151015369650513, 0.014666608627717, 0.003449740486465]	0.930219	0.792576	1	4	0.000940144	0.00344974	0.989201	0	NA	3	2	1	3	netMHCpan-4.1	HLA-C*07:02	10.575	NB	IGYSAA-EL	2	IGYSAA-EL
IIDGKIFCV	9	TRUE	sp|P60510|PP4C_HUMAN	PPP4C	HUMAN	Serine/threonine-protein phosphatase 4 catalytic subunit OS=Homo sapiens OX=9606 GN=PPP4C PE=1 SV=1	IIDGKIFC[UNIMOD:Cysteinylation]V/2	['MSFragger', 'Comet', 'Sage', 'PEAKS']	[0.0015904572564612, 0.002415458937198, 0.0011820330969267, 0.0006497725795971]	[1.249823678349703, 0.5229023110552434, 0.9337276072893588, 1.942674030010576]	[0.0016566753113346, 0.0187090518134125, 0.0005454332788862, 0.0001325379989941]	0.985422	7.89811	1	4	0.000649773	0.000132538	1.94267	0	NA	1	0	1	1	netMHCpan-4.1	HLA-A*02:01	0.077	SB	IIDGKIFCV	1	IIDGKIFCV
IIGAPFSKGQPRGGVEEGP	19	FALSE	P05089|ARGI1_HUMAN	ARG1	HUMAN	Arginase-1 OS=Homo sapiens OX=9606 GN=ARG1 PE=1 SV=2	IIGAPFSKGQPRGGVEEGP/3	['PEAKS']	[0.0038669760247486]	[0.6301820601803085]	[0.0303132371446642]	-0.0830345	0.359747	1	1	0.00386698	0.0303132	0.630182	0	NA	1	0	1	1	NA	NA	NA	NA	NA	NA	NA
IIGAPFSKGQPRGGVEEGPT	20	FALSE	sp|P05089|ARGI1_HUMAN	ARG1	HUMAN	Arginase-1 OS=Homo sapiens OX=9606 GN=ARG1 PE=1 SV=2	IIGAPFSKGQPRGGVEEGPT/3	['MSFragger', 'Comet', 'Sage', 'PEAKS']	[0.0015904572564612, 0.0007722007722007, 0.0019040365575019, 0.0006497725795971]	[0.97181609660788, 0.9613203090124596, 0.5370552737869807, 1.5411086091234845]	[0.0041745110692816, 0.0009443304783597, 0.012627977388921, 0.0005179656969765]	0.131872	0.914133	1	4	0.000649773	0.000517966	1.54111	0	NA	2	0	2	2	NA	NA	NA	NA	NA	NA	NA
IILQSNPLL	9	TRUE	O00160|MYO1F_HUMAN;Q12965|MYO1E_HUMAN	MYO1F;MYO1E	HUMAN	Unconventional myosin-If OS=Homo sapiens OX=9606 GN=MYO1F PE=1 SV=3	IILQSNPLL/1	['PEAKS']	[0.0009401441554371]	[0.994886515637961]	[0.0033519603291791]	0.487518	0.44235	1	1	0.000940144	0.00335196	0.994887	0	NA	1	1	0	1	netMHCpan-4.1	HLA-A*02:01	0.577	WB	IILQSNPLL	1	IILQSNPLL
IINEPTAAAIAYGLDK	16	FALSE	sp|P11021|BIP_HUMAN;sp|P11142|HSP7C_HUMAN;sp|P34931|HS71L_HUMAN;sp|P54652|HSP72_HUMAN	HSPA5;HSPA8;HSPA1L;HSPA2	HUMAN	Endoplasmic reticulum chaperone BiP OS=Homo sapiens OX=9606 GN=HSPA5 PE=1 SV=2	IINEPTAAAIAYGLDK/2	['Comet']	[0.00342335488779]	[0.4622349568719465]	[0.0281657651079492]	0.556618	2.84693	1	1	0.00342335	0.0281658	0.462235	0	NA	1	1	0	1	netMHCIIpan-4.3	HLA-DQA10301-DQB10603	0.03	SB	PTAAAIAYG	NA	NA
IINTFHQY	8	TRUE	sp|P06702|S10A9_HUMAN	S100A9	HUMAN	Protein S100-A9 OS=Homo sapiens OX=9606 GN=S100A9 PE=1 SV=1	IINTFHQY/2	['MSFragger', 'Comet', 'Sage', 'PEAKS']	[0.0018063583815028, 0.0059800664451827, 0.001564945226917, 0.0009401441554371]	[0.9399960220264012, 0.397793801927458, 0.6602407723954953, 1.4811966863148895]	[0.0048363473968106, 0.0433152351219787, 0.0047565941687208, 0.0006217254442341]	0.928452	0.398201	1	4	0.000940144	0.000621725	1.4812	0	NA	4	3	1	4	netMHCpan-4.1	HLA-C*07:02	4.285	NB	IIN-TFHQY	2	I-INTFHQY
IIRENSISL	9	TRUE	sp|Q9H1A4|APC1_HUMAN	ANAPC1	HUMAN	Anaphase-promoting complex subunit 1 OS=Homo sapiens OX=9606 GN=ANAPC1 PE=1 SV=1	IIRENSISL/2	['Comet', 'PEAKS']	[0.0074097938144329, 0.0064163498098859]	[0.3688025710163206, 0.5156030859082736]	[0.05245485395823, 0.0617074423898814]	0.868342	2.09643	1	2	0.00641635	0.0524549	0.515603	0	NA	1	0	1	1	netMHCpan-4.1	HLA-B*07:02	0.226	SB	IIRENSISL	3	IIRENSISL
IISDTSGD	8	TRUE	A6NMY6|AXA2L_HUMAN;P07355|ANXA2_HUMAN	ANXA2P2;ANXA2	HUMAN	Putative annexin A2-like protein OS=Homo sapiens OX=9606 GN=ANXA2P2 PE=5 SV=2	IISDTSGD/1	['PEAKS']	[0.0033757465593352]	[0.6412605941046607]	[0.0282554959570612]	0.900969	2.49014	1	1	0.00337575	0.0282555	0.641261	0	NA	1	1	0	1	netMHCpan-4.1	HLA-B*07:02	90	NB	IISDTSGD-	0	IISDT-SGD
IISDTSGDF	9	TRUE	sp|A6NMY6|AXA2L_HUMAN;sp|P07355|ANXA2_HUMAN	ANXA2P2;ANXA2	HUMAN	Putative annexin A2-like protein OS=Homo sapiens OX=9606 GN=ANXA2P2 PE=5 SV=2	IISDTSGDF/1	['MSFragger', 'Comet', 'Sage', 'PEAKS']	[0.0009174311926605, 0.0007722007722007, 0.001564945226917, 0.0009401441554371]	[1.635112282324389, 0.9174374931892196, 0.7437272679149746, 1.4279007285117853]	[0.0005918505185253, 0.0012744706472769, 0.0024551995172348, 0.0007268792097263]	0.921626	2.97487	1	4	0.000772201	0.000591851	1.63511	0	NA	4	2	2	4	netMHCpan-4.1	HLA-B*07:02	9.727	NB	IISDTSGDF	2	IISDTSGDF
IISTDPNTN	9	TRUE	Q08554|DSC1_HUMAN	DSC1	HUMAN	Desmocollin-1 OS=Homo sapiens OX=9606 GN=DSC1 PE=1 SV=2	IISTDPNTN/1	['PEAKS']	[0.0009401441554371]	[1.1781299143331077]	[0.0015503678711076]	0.945652	2.1346	1	1	0.000940144	0.00155037	1.17813	0	NA	2	0	2	2	netMHCpan-4.1	HLA-A*02:01	59.545	NB	IISTDPNTN	NA	NA
IISTDPNTNEGV	12	TRUE	sp|Q08554|DSC1_HUMAN	DSC1	HUMAN	Desmocollin-1 OS=Homo sapiens OX=9606 GN=DSC1 PE=1 SV=2	IISTDPNTNEGV/2	['MSFragger', 'Comet', 'Sage', 'PEAKS']	[0.0009174311926605, 0.0007722007722007, 0.001564945226917, 0.0006497725795971]	[1.5605584398147334, 0.8119793564616562, 0.697051159927782, 1.9448520353068195]	[0.000735819518865, 0.0026188261380284, 0.0035531917883676, 0.0001315210101784]	0.895877	2.61667	1	4	0.000649773	0.000131521	1.94485	0	NA	1	0	1	1	netMHCpan-4.1	HLA-A*02:01	12.241	NB	IISTDPNTV	2	ISTNTNEGV
IISTDPNTNEGVL	13	FALSE	sp|Q08554|DSC1_HUMAN	DSC1	HUMAN	Desmocollin-1 OS=Homo sapiens OX=9606 GN=DSC1 PE=1 SV=2	IISTDPNTNEGVL/2	['MSFragger', 'Comet', 'Sage', 'PEAKS']	[0.0009174311926605, 0.0007722007722007, 0.001564945226917, 0.0006497725795971]	[2.449221648015885, 1.4598727887093952, 0.8062422427493555, 2.0064660430830648]	[4.602277967558028e-05, 3.1289619384516215e-05, 0.0014967759905831, 0.0001057153317067]	0.975285	1.42644	1	4	0.000649773	3.12896e-05	2.44922	0	NA	2	0	2	2	netMHCIIpan-4.3	DRB1_0404	33.12	NB	ISTDPNTNE	NA	NA
IITRYSEPDL	10	TRUE	sp|P07384|CAN1_HUMAN	CAPN1	HUMAN	Calpain-1 catalytic subunit OS=Homo sapiens OX=9606 GN=CAPN1 PE=1 SV=1	IITRYSEPDL/2	['MSFragger', 'Comet', 'Sage', 'PEAKS']	[0.0015904572564612, 0.0007722007722007, 0.001564945226917, 0.0006497725795971]	[1.0122485986487275, 0.8203997207140918, 0.779053019590842, 1.54783708671701]	[0.0035114642136572, 0.0024725380972641, 0.0018562299300714, 0.0005071709719848]	0.810472	0.0102839	1	4	0.000649773	0.000507171	1.54784	0	NA	2	2	0	2	netMHCpan-4.1	HLA-B*07:02	18.468	NB	IIRYSEPDL	2	IITRYSEDL
IKDYPVVSIED	11	TRUE	sp|P06733|ENOA_HUMAN	ENO1	HUMAN	Alpha-enolase OS=Homo sapiens OX=9606 GN=ENO1 PE=1 SV=2	IKDYPVVSIED/2	['MSFragger', 'Comet', 'Sage', 'PEAKS']	[0.0015904572564612, 0.0007722007722007, 0.001564945226917, 0.0006497725795971]	[1.1279680777502827, 1.1109505138044342, 0.6537409719061525, 1.7852458292114284]	[0.0023255349648866, 0.0003396722871513, 0.0050080825475006, 0.0002300935186503]	0.708682	2.05051	1	4	0.000649773	0.000230094	1.78525	0	NA	1	0	1	1	netMHCpan-4.1	HLA-C*07:02	70	NB	IKDYPVVSI	2	KDYPVVSED
IKGNFHAV	8	TRUE	sp|P05109|S10A8_HUMAN	S100A8	HUMAN	Protein S100-A8 OS=Homo sapiens OX=9606 GN=S100A8 PE=1 SV=1	IKGNFHAV/2	['MSFragger', 'Sage', 'PEAKS']	[0.0022151898734177, 0.009716823986674, 0.0012113870381586]	[0.7830785215650697, 0.3391891652965768, 0.8619425411154263]	[0.0114002887043405, 0.0587753073841288, 0.0070241052365966]	0.886421	0.0151401	1	3	0.00121139	0.00702411	0.861943	0	NA	1	1	0	1	netMHCpan-4.1	HLA-C*07:02	19	NB	IK-GNFHAV	1	I-KGNFHAV
IKHAVVMFQTAVGHSF	16	FALSE	sp|Q9UQV4|LAMP3_HUMAN	LAMP3	HUMAN	Lysosome-associated membrane glycoprotein 3 OS=Homo sapiens OX=9606 GN=LAMP3 PE=1 SV=3	IKHAVVMFQTAVGHSF/3;IKHAVVM[UNIMOD:Oxidation]FQTAVGHSF/3	['MSFragger', 'Comet', 'Sage', 'PEAKS']	[0.0009174311926605, 0.0007722007722007, 0.0011820330969267, 0.0006497725795971]	[2.689650805760044, 1.0277063693026394, 1.1784761924530025, 1.797455705699579]	[2.136151708433036e-05, 0.0005999571753406, 7.847586460490102e-05, 0.000220562494191]	0.616429	4.49742	2	4	0.000649773	2.13615e-05	2.68965	0	NA	2	0	2	2	netMHCIIpan-4.3	DRB1_0404	0.42	SB	VVMFQTAVG	NA	NA
IKIRLENE	8	TRUE	sp|P13645|K1C10_HUMAN	KRT10	HUMAN	Keratin, type I cytoskeletal 10 OS=Homo sapiens OX=9606 GN=KRT10 PE=1 SV=6	IKIRLENE/2	['MSFragger', 'Comet', 'Sage', 'PEAKS']	[0.0019697964543663, 0.002415458937198, 0.0019040365575019, 0.0009401441554371]	[0.8597477949126532, 0.6096946803422205, 0.4998320233699703, 1.386199955315013]	[0.0073098355935726, 0.0103879314654585, 0.01694772688428, 0.0008200399392828]	0.969101	0.0115691	1	4	0.000940144	0.00082004	1.3862	0	NA	1	1	0	1	netMHCpan-4.1	HLA-C*07:02	75	NB	IKI-RLENE	2	IKIRL-ENE
IKKDVDGA	8	TRUE	sp|P04264|K2C1_HUMAN	KRT1	HUMAN	Keratin, type II cytoskeletal 1 OS=Homo sapiens OX=9606 GN=KRT1 PE=1 SV=6	IKKDVDGA/2	['MSFragger', 'Comet', 'PEAKS']	[0.0044994375703037, 0.0039956411187795, 0.0009401441554371]	[0.6316976940622111, 0.4524255376504277, 0.936930658700828]	[0.0288213672354173, 0.0300831119477208, 0.0045534327823781]	0.989621	0.987264	1	3	0.000940144	0.00455343	0.936931	0	NA	1	0	1	1	netMHCpan-4.1	HLA-C*07:02	58.333	NB	IKKDVDG-A	2	IKKDVDG-A
IKKDVDGAY	9	TRUE	sp|P04264|K2C1_HUMAN	KRT1	HUMAN	Keratin, type II cytoskeletal 1 OS=Homo sapiens OX=9606 GN=KRT1 PE=1 SV=6	IKKDVDGAY/2	['MSFragger', 'Comet', 'Sage', 'PEAKS']	[0.0014214641080312, 0.002415458937198, 0.001564945226917, 0.0006497725795971]	[1.4566767715717337, 0.6363948276023249, 0.6297132461110475, 1.692895193983432]	[0.0009812463520049, 0.0086643334400702, 0.0060589908091304, 0.0003155953729649]	0.881757	1.41904	1	4	0.000649773	0.000315595	1.6929	0	NA	2	0	2	2	netMHCpan-4.1	HLA-C*07:02	1.9	WB	IKKDVDGAY	2	IKKDVDGAY
IKPPIIHY	8	TRUE	Q86UE8|TLK2_HUMAN;Q9UKI8|TLK1_HUMAN	TLK2;TLK1	HUMAN	Serine/threonine-protein kinase tousled-like 2 OS=Homo sapiens OX=9606 GN=TLK2 PE=1 SV=2	IKPPIIHY/2	['PEAKS']	[0.0024271844660194]	[0.713042406866795]	[0.0178532486985661]	0.986765	1.55942	1	1	0.00242718	0.0178532	0.713042	0	NA	1	0	1	1	netMHCpan-4.1	HLA-C*07:02	0.383	SB	IKPPIIH-Y	2	IKPPIIH-Y
IKTKGVDEVT	10	TRUE	sp|A6NMY6|AXA2L_HUMAN;sp|P07355|ANXA2_HUMAN	ANXA2P2;ANXA2	HUMAN	Putative annexin A2-like protein OS=Homo sapiens OX=9606 GN=ANXA2P2 PE=5 SV=2	IKTKGVDEVT/2	['MSFragger', 'Sage']	[0.0029815146094215, 0.0030622660768969]	[0.6916543615065995, 0.4623199559661062]	[0.0200320421710103, 0.0227676363795077]	0.875716	0.317488	1	2	0.00298151	0.020032	0.691654	0	NA	1	1	0	1	netMHCpan-4.1	HLA-A*02:01	58.182	NB	ITKGVDEVT	2	IKTKGVDEV
ILAAVETRL	9	TRUE	sp|Q9NVF7|FBX28_HUMAN	FBXO28	HUMAN	F-box only protein 28 OS=Homo sapiens OX=9606 GN=FBXO28 PE=1 SV=1	ILAAVETRL/2	['MSFragger', 'Comet', 'Sage', 'PEAKS']	[0.0019697964543663, 0.0087323095453176, 0.0041282946967291, 0.0009401441554371]	[0.7882872262341442, 0.3480645815473446, 0.4215414521249695, 1.2176414724502485]	[0.0110476872551201, 0.0600862258268771, 0.0313064415829278, 0.0013584987502699]	0.994373	0.386516	1	4	0.000940144	0.0013585	1.21764	0	NA	3	1	2	3	netMHCpan-4.1	HLA-A*02:01	0.131	SB	ILAAVETRL	1	ILAAVETRL
ILADATEQV	9	TRUE	sp|Q9BZZ5|API5_HUMAN	API5	HUMAN	Apoptosis inhibitor 5 OS=Homo sapiens OX=9606 GN=API5 PE=1 SV=3	ILADATEQV/1	['Sage', 'PEAKS']	[0.0019040365575019, 0.0070555032925682]	[0.5171604636572561, 0.5071453100466624]	[0.0147800903292293, 0.064848501520494]	0.716712	2.99604	1	2	0.00190404	0.0147801	0.51716	0	NA	1	1	0	1	netMHCpan-4.1	HLA-A*02:01	0.009	SB	ILADATEQV	1	ILADATEQV
ILADIVISA	9	TRUE	sp|P13995|MTDC_HUMAN	MTHFD2	HUMAN	Bifunctional methylenetetrahydrofolate dehydrogenase/cyclohydrolase, mitochondrial OS=Homo sapiens OX=9606 GN=MTHFD2 PE=1 SV=2	ILADIVISA/1	['Sage', 'PEAKS']	[0.0059880239520958, 0.0009401441554371]	[0.3836224651025612, 1.1536774954531193]	[0.0419558915542069, 0.0016908665581441]	0.98346	0.342704	1	2	0.000940144	0.00169087	1.15368	0	NA	1	1	0	1	netMHCpan-4.1	HLA-A*02:01	0.021	SB	ILADIVISA	1	ILADIVISA
ILAELLLRV	9	TRUE	sp|P50613|CDK7_HUMAN	CDK7	HUMAN	Cyclin-dependent kinase 7 OS=Homo sapiens OX=9606 GN=CDK7 PE=1 SV=1	ILAELLLRV/2	['MSFragger', 'Comet', 'Sage', 'PEAKS']	[0.0009174311926605, 0.00342335488779, 0.0075713453698311, 0.0006497725795971]	[1.926724789272182, 0.4696445418348233, 0.3677272622672566, 1.5648673382700575]	[0.0002416227395138, 0.026797207658244, 0.0473731109132303, 0.0004806272868376]	0.968562	0.598669	1	4	0.000649773	0.000241623	1.92672	0	NA	2	1	1	2	netMHCpan-4.1	HLA-A*02:01	0.006	SB	ILAELLLRV	1	ILAELLLRV
ILAPCKLETV	10	TRUE	sp|Q9Y6G5|COMDA_HUMAN	COMMD10	HUMAN	COMM domain-containing protein 10 OS=Homo sapiens OX=9606 GN=COMMD10 PE=1 SV=1	ILAPC[UNIMOD:Cysteinylation]KLETV/2	['MSFragger', 'Comet', 'Sage']	[0.0019697964543663, 0.0046611688777339, 0.0041282946967291]	[0.8211060663890297, 0.4300806412512554, 0.4147966361659972]	[0.0090970631884514, 0.0349376935564251, 0.0329892311182427]	0.951688	4.3126	1	3	0.0019698	0.00909706	0.821106	0	NA	2	2	0	2	netMHCpan-4.1	HLA-A*02:01	0.207	SB	ILAPKLETV	1	ILAPKLETV
ILAQQPLSV	9	TRUE	sp|Q6ZRI6|CO039_HUMAN	C15orf39	HUMAN	Uncharacterized protein C15orf39 OS=Homo sapiens OX=9606 GN=C15orf39 PE=1 SV=3	ILAQQPLSV/1	['MSFragger', 'Comet', 'Sage', 'PEAKS']	[0.0022151898734177, 0.0039956411187795, 0.0019040365575019, 0.0009401441554371]	[0.764905122866369, 0.4408301159930196, 0.5405381467376825, 1.4590127524264702]	[0.0127333554796062, 0.0325140918654959, 0.0122845837984786, 0.000663832766877]	0.922585	0.408639	1	4	0.000940144	0.000663833	1.45901	0	NA	2	1	1	2	netMHCpan-4.1	HLA-A*02:01	0.02	SB	ILAQQPLSV	1	ILAQQPLSV
ILDEHVQRV	9	TRUE	sp|O15169|AXIN1_HUMAN	AXIN1	HUMAN	Axin-1 OS=Homo sapiens OX=9606 GN=AXIN1 PE=1 SV=2	ILDEHVQRV/2	['MSFragger', 'Comet', 'Sage', 'PEAKS']	[0.0015904572564612, 0.0013860013860013, 0.001564945226917, 0.0006497725795971]	[1.2994659395149857, 0.7184109393064799, 0.672952386496912, 2.185118624874403]	[0.0014620249619724, 0.0049577365384063, 0.00430073616046, 5.5919459344096686e-05]	0.902632	0.135632	1	4	0.000649773	5.59195e-05	2.18512	0	NA	2	1	1	2	netMHCpan-4.1	HLA-A*02:01	0.001	SB	ILDEHVQRV	1	ILDEHVQRV
ILDISEHTL	9	TRUE	sp|Q9UBU7|DBF4A_HUMAN	DBF4	HUMAN	Protein DBF4 homolog A OS=Homo sapiens OX=9606 GN=DBF4 PE=1 SV=1	ILDISEHTL/2	['MSFragger']	[0.0049288061336254]	[0.6089168588526364]	[0.0329188617008024]	0.905592	0.0322589	1	1	0.00492881	0.0329189	0.608917	0	NA	1	0	1	1	netMHCpan-4.1	HLA-A*02:01	0.041	SB	ILDISEHTL	1	ILDISEHTL
ILDKKVEKV	9	TRUE	sp|P08238|HS90B_HUMAN;sp|Q58FF7|H90B3_HUMAN	HSP90AB1;HSP90AB3P	HUMAN	Heat shock protein HSP 90-beta OS=Homo sapiens OX=9606 GN=HSP90AB1 PE=1 SV=4	ILDKKVEKV/2	['MSFragger', 'Comet', 'Sage', 'PEAKS']	[0.0015904572564612, 0.0007722007722007, 0.001564945226917, 0.0006497725795971]	[1.2720165207723686, 0.8521294974541576, 0.6754743662523883, 2.035357970976737]	[0.0015658794668304, 0.0019909258187117, 0.0042156364920295, 9.539705331289728e-05]	0.920124	0.0160022	1	4	0.000649773	9.53971e-05	2.03536	0	NA	4	3	1	4	netMHCpan-4.1	HLA-A*02:01	0.02	SB	ILDKKVEKV	1	ILDKKVEKV
ILDPHVVLL	9	TRUE	sp|Q99567|NUP88_HUMAN	NUP88	HUMAN	Nuclear pore complex protein Nup88 OS=Homo sapiens OX=9606 GN=NUP88 PE=1 SV=2	ILDPHVVLL/2	['MSFragger', 'Comet', 'Sage', 'PEAKS']	[0.0018063583815028, 0.00342335488779, 0.009716823986674, 0.0009401441554371]	[0.9075934425388752, 0.462833811130764, 0.3372536740862084, 1.5085820515496784]	[0.0056734768347192, 0.028052662388107, 0.0596341577110934, 0.0005725929236049]	0.802786	0.0255127	1	4	0.000940144	0.000572593	1.50858	0	NA	2	1	1	2	netMHCpan-4.1	HLA-A*02:01	0.001	SB	ILDPHVVLL	1	ILDPHVVLL
ILDQKINEV	9	TRUE	sp|P11926|DCOR_HUMAN	ODC1	HUMAN	Ornithine decarboxylase OS=Homo sapiens OX=9606 GN=ODC1 PE=1 SV=2	ILDQKINEV/2	['MSFragger', 'Comet', 'Sage', 'PEAKS']	[0.0009174311926605, 0.0007722007722007, 0.0011820330969267, 0.0006497725795971]	[1.582804091267175, 0.8507511147335688, 0.8983135272410424, 1.750740784525377]	[0.000690076692501, 0.0020097540704614, 0.0007220289006356, 0.0002591576254027]	0.991408	1.18787	1	4	0.000649773	0.000259158	1.75074	0	NA	4	2	2	4	netMHCpan-4.1	HLA-A*02:01	0.004	SB	ILDQKINEV	1	ILDQKINEV
ILDQTNVSA	9	TRUE	sp|Q00839|HNRPU_HUMAN	HNRNPU	HUMAN	Heterogeneous nuclear ribonucleoprotein U OS=Homo sapiens OX=9606 GN=HNRNPU PE=1 SV=6	ILDQTNVSA/1	['MSFragger', 'Comet', 'Sage', 'PEAKS']	[0.0015904572564612, 0.0087323095453176, 0.0019040365575019, 0.0009401441554371]	[1.138149349238619, 0.3446184973370686, 0.535324303051758, 1.1189760772970538]	[0.0022541972836719, 0.0614515190342853, 0.0128021716330705, 0.0019270674697962]	0.953595	3.1245	1	4	0.000940144	0.00192707	1.13815	0	NA	2	2	0	2	netMHCpan-4.1	HLA-A*02:01	0.394	SB	ILDQTNVSA	1	ILDQTNVSA
ILDSRLIAA	9	TRUE	sp|O95503|CBX6_HUMAN	CBX6	HUMAN	Chromobox protein homolog 6 OS=Homo sapiens OX=9606 GN=CBX6 PE=1 SV=1	ILDSRLIAA/2	['Comet']	[0.0023378141437755]	[0.64545692930095]	[0.0081465919735906]	0.945171	0.106949	1	1	0.00233781	0.00814659	0.645457	0	NA	1	1	0	1	netMHCpan-4.1	HLA-A*02:01	0.207	SB	ILDSRLIAA	1	ILDSRLIAA
ILEKKVEKV	9	TRUE	sp|P07900|HS90A_HUMAN	HSP90AA1	HUMAN	Heat shock protein HSP 90-alpha OS=Homo sapiens OX=9606 GN=HSP90AA1 PE=1 SV=5	ILEKKVEKV/2	['MSFragger', 'PEAKS']	[0.0084550345887778, 0.0019162332329592]	[0.5329955316195174, 0.7273394940887402]	[0.0496952076364902, 0.0162847068122603]	0.824984	0.0404201	1	2	0.00191623	0.0162847	0.727339	0	NA	2	2	0	2	netMHCpan-4.1	HLA-A*02:01	0.229	SB	ILEKKVEKV	1	ILEKKVEKV
ILFGHENRV	9	TRUE	sp|O14775|GNB5_HUMAN	GNB5	HUMAN	Guanine nucleotide-binding protein subunit beta-5 OS=Homo sapiens OX=9606 GN=GNB5 PE=1 SV=2	ILFGHENRV/2	['MSFragger', 'Comet', 'Sage', 'PEAKS']	[0.0009174311926605, 0.0013860013860013, 0.001564945226917, 0.0006497725795971]	[1.5639243880370866, 0.7120931405694466, 0.7659054882663103, 2.10076045114562]	[0.000728743185671, 0.0051758242629131, 0.002059839102755, 7.557139354436998e-05]	0.98241	1.0527	1	4	0.000649773	7.55714e-05	2.10076	0	NA	3	1	2	3	netMHCpan-4.1	HLA-A*02:01	0.036	SB	ILFGHENRV	1	ILFGHENRV
ILFWPLSMI	9	TRUE	Q9H756|LRC19_HUMAN	LRRC19	HUMAN	Leucine-rich repeat-containing protein 19 OS=Homo sapiens OX=9606 GN=LRRC19 PE=1 SV=1	ILFWPLSMI/2	['PEAKS']	[0.0066287878787878]	[0.5150856387701195]	[0.0618963113083552]	0.886993	3.73832	1	1	0.00662879	0.0618963	0.515086	0	NA	1	1	0	1	netMHCpan-4.1	HLA-A*02:01	0.685	WB	ILFWPLSMI	NA	NA
ILGIQPPSV	9	TRUE	sp|Q9UPN6|SCAF8_HUMAN	SCAF8	HUMAN	SR-related and CTD-associated factor 8 OS=Homo sapiens OX=9606 GN=SCAF8 PE=1 SV=1	ILGIQPPSV/1	['MSFragger', 'Comet', 'Sage', 'PEAKS']	[0.0044994375703037, 0.0092564944759629, 0.0018561484918793, 0.0019162332329592]	[0.6276582591756116, 0.3266536330564761, 0.5859183952497395, 0.7499233402640921]	[0.0295164571430592, 0.0690511173290273, 0.0085744258937159, 0.0140892013109196]	0.961968	0.02765	1	4	0.00185615	0.00857443	0.749923	0	NA	1	1	0	1	netMHCpan-4.1	HLA-A*02:01	0.062	SB	ILGIQPPSV	1	ILGIQPPSV
ILGPTFTL	8	TRUE	sp|P04035|HMDH_HUMAN	HMGCR	HUMAN	3-hydroxy-3-methylglutaryl-coenzyme A reductase OS=Homo sapiens OX=9606 GN=HMGCR PE=1 SV=1	ILGPTFTL/1	['MSFragger', 'Comet', 'Sage', 'PEAKS']	[0.0019697964543663, 0.0059800664451827, 0.0030622660768969, 0.0009401441554371]	[0.8540582184753972, 0.3881527277530275, 0.472230802782526, 1.337878765866066]	[0.0075434249648667, 0.0461710647968398, 0.021062966926999, 0.0009433986116514]	0.862835	0.0719459	1	4	0.000940144	0.000943399	1.33788	0	NA	2	1	1	2	netMHCpan-4.1	HLA-A*02:01	0.818	WB	IL-GPTFTL	1	ILGPT-FTL
ILHDDEVTV	9	TRUE	sp|P05386|RLA1_HUMAN	RPLP1	HUMAN	Large ribosomal subunit protein P1 OS=Homo sapiens OX=9606 GN=RPLP1 PE=1 SV=1	ILHDDEVTV/2;ILHDDEVTV/1	['MSFragger', 'Comet', 'Sage', 'PEAKS']	[0.0009174311926605, 0.0007722007722007, 0.0011820330969267, 0.0006497725795971]	[1.769409117241462, 0.8539757147860709, 0.8823826645502764, 1.7185262785413933]	[0.0003941482511518, 0.0019659828573328, 0.000819118515425, 0.0002893311739433]	0.975353	0.156457	2	4	0.000649773	0.000289331	1.76941	0	NA	5	4	1	5	netMHCpan-4.1	HLA-A*02:01	0.018	SB	ILHDDEVTV	1	ILHDDEVTV
ILIHQQIEL	9	TRUE	sp|O15162|PLS1_HUMAN;sp|Q9NRY7|PLS2_HUMAN	PLSCR1;PLSCR2	HUMAN	Phospholipid scramblase 1 OS=Homo sapiens OX=9606 GN=PLSCR1 PE=1 SV=1	ILIHQQIEL/2	['MSFragger']	[0.0056972327726532]	[0.5932081517440214]	[0.0359950311383561]	0.663519	1.86244	1	1	0.00569723	0.035995	0.593208	0	NA	1	0	1	1	netMHCpan-4.1	HLA-A*02:01	0.041	SB	ILIHQQIEL	1	ILIHQQIEL
ILITNVVCV	9	TRUE	sp|P62380|TBPL1_HUMAN	TBPL1	HUMAN	TATA box-binding protein-like 1 OS=Homo sapiens OX=9606 GN=TBPL1 PE=1 SV=1	ILITNVVC[UNIMOD:Cysteinylation]V/2	['MSFragger', 'Comet', 'Sage', 'PEAKS']	[0.0015904572564612, 0.0062071218556027, 0.0018561484918793, 0.0009401441554371]	[1.0469508007528392, 0.3841543819513696, 0.5790859648083345, 0.9395674559674274]	[0.0030651287114768, 0.047407555020659, 0.0090516547061161, 0.0044876741794001]	0.563926	2.88685	1	4	0.000940144	0.00306513	1.04695	0	NA	2	1	1	2	netMHCpan-4.1	HLA-A*02:01	0.134	SB	ILITNVVCV	1	ILITNVVCV
ILKNPDDPDMVD	12	TRUE	sp|P20930|FILA_HUMAN	FLG	HUMAN	Filaggrin OS=Homo sapiens OX=9606 GN=FLG PE=1 SV=3	ILKNPDDPDMVD/2	['MSFragger', 'Comet', 'Sage', 'PEAKS']	[0.0009174311926605, 0.002415458937198, 0.0011820330969267, 0.0019162332329592]	[1.5651802797408885, 0.5806194486227849, 0.977906324354206, 0.7560818786066501]	[0.0007261170864321, 0.0126544414481667, 0.0003843855580518, 0.0135460321322925]	0.849127	4.30818	1	4	0.000917431	0.000384386	1.56518	0	NA	2	2	0	2	netMHCpan-4.1	HLA-A*02:01	36.083	NB	ILKDDPDMV	0	KNPDDPDVD
ILLDQTVRV	9	TRUE	sp|Q69YN4|VIR_HUMAN	VIRMA	HUMAN	Protein virilizer homolog OS=Homo sapiens OX=9606 GN=VIRMA PE=1 SV=2	ILLDQTVRV/2	['Comet', 'PEAKS']	[0.002415458937198, 0.0009401441554371]	[0.5896543291797814, 1.283304093219022]	[0.0119019696799526, 0.0011084077388543]	0.977924	1.45271	1	2	0.000940144	0.00110841	1.2833	0	NA	1	0	1	1	netMHCpan-4.1	HLA-A*02:01	0.003	SB	ILLDQTVRV	1	ILLDQTVRV
ILLEGTMNL	9	TRUE	sp|O75448|MED24_HUMAN	MED24	HUMAN	Mediator of RNA polymerase II transcription subunit 24 OS=Homo sapiens OX=9606 GN=MED24 PE=1 SV=1	ILLEGTMNL/1;ILLEGTM[UNIMOD:Oxidation]NL/1	['MSFragger', 'Comet', 'Sage', 'PEAKS']	[0.0032777115613825, 0.0087323095453176, 0.0019040365575019, 0.0009401441554371]	[0.689362318615258, 0.3596007671026117, 0.5423622449570942, 1.4723535512341503]	[0.020317859391662, 0.0557204999413579, 0.0121084552555968, 0.0006382479066697]	0.584197	0.0262171	2	4	0.000940144	0.000638248	1.47235	0	NA	3	3	0	3	netMHCpan-4.1	HLA-A*02:01	0.008	SB	ILLEGTMNL	1	ILLEGTMNL
ILLKDILSV	9	TRUE	sp|Q13315|ATM_HUMAN	ATM	HUMAN	Serine-protein kinase ATM OS=Homo sapiens OX=9606 GN=ATM PE=1 SV=4	ILLKDILSV/2	['MSFragger', 'Sage', 'PEAKS']	[0.0019697964543663, 0.0028766630708378, 0.0009401441554371]	[0.846001041373017, 0.4780322389214454, 1.2216238289476788]	[0.0078906141970443, 0.0201237171332201, 0.0013411718090831]	0.836478	0.138647	1	3	0.000940144	0.00134117	1.22162	0	NA	1	1	0	1	netMHCpan-4.1	HLA-A*02:01	0.008	SB	ILLKDILSV	1	ILLKDILSV
ILLLLPLLI	9	TRUE	Q8NBQ5|DHB11_HUMAN	HSD17B11	HUMAN	Estradiol 17-beta-dehydrogenase 11 OS=Homo sapiens OX=9606 GN=HSD17B11 PE=1 SV=4	ILLLLPLLI/1	['PEAKS']	[0.004861448711716]	[0.5540744099906877]	[0.0488846101272651]	0	0.911106	1	1	0.00486145	0.0488846	0.554074	0	NA	3	0	3	3	netMHCpan-4.1	HLA-A*02:01	0.535	WB	ILLLLPLLI	NA	NA
ILLQGRLYL	9	TRUE	sp|Q3KR37|ASTRB_HUMAN;sp|Q8IYS0|ASTRC_HUMAN;sp|Q96CP6|ASTRA_HUMAN	GRAMD1B;GRAMD1C;GRAMD1A	HUMAN	Protein Aster-B OS=Homo sapiens OX=9606 GN=GRAMD1B PE=1 SV=1	ILLQGRLYL/2	['MSFragger', 'Comet', 'Sage', 'PEAKS']	[0.0014214641080312, 0.0051617343427391, 0.0011820330969267, 0.0009401441554371]	[1.354656448334234, 0.410527739066205, 0.8528970297151106, 1.4729630081111735]	[0.0012746596594736, 0.0398023395679688, 0.0010345399906974, 0.0006370982892842]	0.936658	0.477131	1	4	0.000940144	0.000637098	1.47296	0	NA	2	1	1	2	netMHCpan-4.1	HLA-A*02:01	0.148	SB	ILLQGRLYL	1	ILLQGRLYL
ILLRDLPTL	9	TRUE	sp|Q3ZCQ3|F174B_HUMAN	FAM174B	HUMAN	Membrane protein FAM174B OS=Homo sapiens OX=9606 GN=FAM174B PE=1 SV=2	ILLRDLPTL/2	['MSFragger', 'Comet', 'Sage', 'PEAKS']	[0.0015904572564612, 0.002415458937198, 0.0028766630708378, 0.0009401441554371]	[1.0444428393310328, 0.5836667434938754, 0.4727811047726059, 1.189467332614047]	[0.0030942195070803, 0.0123955067754298, 0.0209720623355708, 0.0014912787279446]	0.874363	0.212111	1	4	0.000940144	0.00149128	1.18947	0	NA	1	0	1	1	netMHCpan-4.1	HLA-A*02:01	0.029	SB	ILLRDLPTL	1	ILLRDLPTL
ILLTGTPAL	9	TRUE	sp|Q5FWF4|ZRAB3_HUMAN	ZRANB3	HUMAN	DNA annealing helicase and endonuclease ZRANB3 OS=Homo sapiens OX=9606 GN=ZRANB3 PE=1 SV=2	ILLTGTPAL/1	['Comet', 'Sage', 'PEAKS']	[0.0043383947939262, 0.0041282946967291, 0.0012113870381586]	[0.4322173793328374, 0.4316937911816901, 0.8724153184671262]	[0.0344423789856038, 0.0289284854259079, 0.0065984106583812]	0.849557	0.023135	1	3	0.00121139	0.00659841	0.872415	0	NA	2	1	1	2	netMHCpan-4.1	HLA-A*02:01	0.036	SB	ILLTGTPAL	1	ILLTGTPAL
ILMEHIHKL	9	TRUE	sp|P84098|RL19_HUMAN	RPL19	HUMAN	Large ribosomal subunit protein eL19 OS=Homo sapiens OX=9606 GN=RPL19 PE=1 SV=1	ILMEHIHKL/2;ILM[UNIMOD:Oxidation]EHIHKL/2	['MSFragger', 'Comet', 'Sage', 'PEAKS']	[0.0009174311926605, 0.0007722007722007, 0.001564945226917, 0.0006497725795971]	[2.1673702209935417, 1.2645705948962456, 0.7253313911524655, 1.9251780638754703]	[0.0001129304486572, 0.0001188774004024, 0.0028401708816641, 0.0001409906276934]	0.861432	0.0332812	2	4	0.000649773	0.00011293	2.16737	0	NA	7	3	4	7	netMHCpan-4.1	HLA-A*02:01	0.001	SB	ILMEHIHKL	1	ILMEHIHKL
ILMGVLKEV	9	TRUE	sp|O43143|DHX15_HUMAN	DHX15	HUMAN	ATP-dependent RNA helicase DHX15 OS=Homo sapiens OX=9606 GN=DHX15 PE=1 SV=2	ILM[UNIMOD:Oxidation]GVLKEV/2	['MSFragger', 'Comet', 'PEAKS']	[0.0015904572564612, 0.0092564944759629, 0.0009401441554371]	[1.2110859786196408, 0.3235860228573675, 1.082709267957292]	[0.0018334322560382, 0.0704330558155846, 0.0022329296752457]	0.924639	3.5082	1	3	0.000940144	0.00183343	1.21109	0	NA	1	0	1	1	netMHCpan-4.1	HLA-A*02:01	0.016	SB	ILMGVLKEV	1	ILMGVLKEV
ILMHHPPQV	9	TRUE	sp|Q7Z5Y7|KCD20_HUMAN	KCTD20	HUMAN	BTB/POZ domain-containing protein KCTD20 OS=Homo sapiens OX=9606 GN=KCTD20 PE=1 SV=1	ILMHHPPQV/2;ILM[UNIMOD:Oxidation]HHPPQV/2	['MSFragger', 'Comet', 'Sage', 'PEAKS']	[0.0018063583815028, 0.0087323095453176, 0.0099009900990099, 0.0009401441554371]	[0.9122689047899112, 0.3378101785266925, 0.3328394141382917, 1.2195167525320658]	[0.0055408989035625, 0.0642347463343461, 0.0616364226057412, 0.0013502985343269]	0.507786	0.0164968	2	4	0.000940144	0.0013503	1.21952	0	NA	2	1	1	2	netMHCpan-4.1	HLA-A*02:01	0.004	SB	ILMHHPPQV	1	ILMHHPPQV
ILNNKIPEA	9	TRUE	sp|Q96JI7|SPTCS_HUMAN	SPG11	HUMAN	Spatacsin OS=Homo sapiens OX=9606 GN=SPG11 PE=1 SV=3	ILNNKIPEA/2	['MSFragger', 'Sage', 'PEAKS']	[0.0015904572564612, 0.0019040365575019, 0.001727115716753]	[1.0303789296825057, 0.5162271191560321, 0.7899992527170124]	[0.0032660833473183, 0.0148895244647285, 0.010928749937338]	0.697699	0.657714	1	3	0.00159046	0.00326608	1.03038	0	NA	1	0	1	1	netMHCpan-4.1	HLA-A*02:01	0.051	SB	ILNNKIPEA	1	ILNNKIPEA
ILNPEVVTV	9	TRUE	sp|Q9UK61|TASOR_HUMAN	TASOR	HUMAN	Protein TASOR OS=Homo sapiens OX=9606 GN=TASOR PE=1 SV=3	ILNPEVVTV/1	['MSFragger', 'Comet', 'Sage', 'PEAKS']	[0.0015904572564612, 0.0051617343427391, 0.0019040365575019, 0.0009401441554371]	[0.9916394105518056, 0.4184757655366011, 0.5080967912751656, 1.460700064955268]	[0.0038275276761724, 0.0377506971715934, 0.0158773174877234, 0.0006605515249137]	0.933761	0.447854	1	4	0.000940144	0.000660552	1.4607	0	NA	1	1	0	1	netMHCpan-4.1	HLA-A*02:01	0.002	SB	ILNPEVVTV	1	ILNPEVVTV
ILNPSQPGQSSSSSQT	16	FALSE	sp|Q15517|CDSN_HUMAN	CDSN	HUMAN	Corneodesmosin OS=Homo sapiens OX=9606 GN=CDSN PE=1 SV=4	ILNPSQPGQSSSSSQT/2	['MSFragger', 'Comet', 'Sage', 'PEAKS']	[0.0015904572564612, 0.0007722007722007, 0.0011820330969267, 0.0006497725795971]	[1.1522473265966249, 1.247123135623892, 0.9840050934087337, 1.9309642568957035]	[0.0021613669201707, 0.0001339325794729, 0.0003662574923185, 0.0001381386485343]	0.974517	1.76344	1	4	0.000649773	0.000133933	1.93096	0	NA	5	3	2	5	netMHCIIpan-4.3	HLA-DQA10301-DQB10302	55.53	NB	SQPGQSSSS	NA	NA
ILPEKVARV	9	TRUE	sp|Q6PHR2|ULK3_HUMAN	ULK3	HUMAN	Serine/threonine-protein kinase ULK3 OS=Homo sapiens OX=9606 GN=ULK3 PE=1 SV=2	ILPEKVARV/2	['MSFragger']	[0.003777971519907]	[0.6636809939391493]	[0.0237858486506517]	0.959033	0.342402	1	1	0.00377797	0.0237858	0.663681	0	NA	1	1	0	1	netMHCpan-4.1	HLA-A*02:01	0.015	SB	ILPEKVARV	1	ILPEKVARV
ILQDRLNQV	9	TRUE	sp|Q99741|CDC6_HUMAN	CDC6	HUMAN	Cell division control protein 6 homolog OS=Homo sapiens OX=9606 GN=CDC6 PE=1 SV=1	ILQDRLNQV/2	['MSFragger', 'Comet', 'Sage', 'PEAKS']	[0.0015904572564612, 0.002415458937198, 0.0019040365575019, 0.0009401441554371]	[1.1292290982015194, 0.525794755532684, 0.4995683611422933, 1.1645026187110163]	[0.0023164911726986, 0.0183466091167549, 0.0169830211330618, 0.0016263224258885]	0.948754	0.0482824	1	4	0.000940144	0.00162632	1.1645	0	NA	2	1	1	2	netMHCpan-4.1	HLA-A*02:01	0.016	SB	ILQDRLNQV	1	ILQDRLNQV
ILQEKLQEI	9	TRUE	sp|Q4LE39|ARI4B_HUMAN	ARID4B	HUMAN	AT-rich interactive domain-containing protein 4B OS=Homo sapiens OX=9606 GN=ARID4B PE=1 SV=2	ILQEKLQEI/2	['MSFragger', 'Sage']	[0.0073976221928665, 0.0041282946967291]	[0.566587912220059, 0.4275610780364826]	[0.0416693487184158, 0.0298746437920033]	0.644624	0.233477	1	2	0.00412829	0.0298746	0.566588	0	NA	1	1	0	1	netMHCpan-4.1	HLA-A*02:01	0.02	SB	ILQEKLQEI	1	ILQEKLQEI
ILQNKIDLV	9	TRUE	sp|P41091|IF2G_HUMAN;sp|Q2VIR3|IF2GL_HUMAN	EIF2S3;EIF2S3B	HUMAN	Eukaryotic translation initiation factor 2 subunit 3 OS=Homo sapiens OX=9606 GN=EIF2S3 PE=1 SV=3	ILQNKIDLV/2	['MSFragger', 'Comet', 'Sage', 'PEAKS']	[0.0014214641080312, 0.0007722007722007, 0.001564945226917, 0.0009401441554371]	[1.4578522601337005, 0.8307408466835924, 0.6231844241870341, 1.4483695506137415]	[0.0009781855860828, 0.0023039957760323, 0.0063808997191366, 0.0006848455756762]	0.958169	0.310887	1	4	0.000772201	0.000684846	1.45785	0	NA	3	2	1	3	netMHCpan-4.1	HLA-A*02:01	0.143	SB	ILQNKIDLV	1	ILQNKIDLV
ILQQHIATV	9	TRUE	sp|Q9Y575|ASB3_HUMAN	ASB3	HUMAN	Ankyrin repeat and SOCS box protein 3 OS=Homo sapiens OX=9606 GN=ASB3 PE=1 SV=1	ILQQHIATV/2	['MSFragger', 'Comet', 'Sage', 'PEAKS']	[0.0015904572564612, 0.0059800664451827, 0.0046267735965453, 0.0009401441554371]	[1.0495842441775274, 0.4002136638725803, 0.4035217951006021, 1.1743148507908416]	[0.003035065817214, 0.042625496138608, 0.0359976649712166, 0.001571067839164]	0.814903	0.438343	1	4	0.000940144	0.00157107	1.17431	0	NA	1	1	0	1	netMHCpan-4.1	HLA-A*02:01	0.021	SB	ILQQHIATV	1	ILQQHIATV
ILSDPSDDTKG	11	TRUE	sp|P15924|DESP_HUMAN	DSP	HUMAN	Desmoplakin OS=Homo sapiens OX=9606 GN=DSP PE=1 SV=3	ILSDPSDDTKG/2	['Comet', 'PEAKS']	[0.0087323095453176, 0.001727115716753]	[0.3436222627442704, 0.8136141101003206]	[0.0618516028755703, 0.0094319307345303]	0.88355	1.67241	1	2	0.00172712	0.00943193	0.813614	0	NA	3	1	2	3	netMHCpan-4.1	HLA-A*02:01	20.805	NB	ILSDPSTKG	0	SDPSDDTKG
ILSDPSDDTKGFFDPNTEEN	20	FALSE	sp|P15924|DESP_HUMAN	DSP	HUMAN	Desmoplakin OS=Homo sapiens OX=9606 GN=DSP PE=1 SV=3	ILSDPSDDTKGFFDPNTEEN/2	['Comet', 'PEAKS']	[0.002415458937198, 0.0026581605528973]	[0.5607227631437027, 0.6852988243165995]	[0.0144823159908261, 0.0213343103881043]	0.930875	0.139967	1	2	0.00241546	0.0144823	0.685299	0	NA	2	1	1	2	NA	NA	NA	NA	NA	NA	NA
ILSELAPSL	9	TRUE	sp|Q86X83|COMD2_HUMAN	COMMD2	HUMAN	COMM domain-containing protein 2 OS=Homo sapiens OX=9606 GN=COMMD2 PE=1 SV=2	ILSELAPSL/1	['Sage', 'PEAKS']	[0.0041282946967291, 0.0040444893832153]	[0.430833329872325, 0.6013576361074219]	[0.0291230634508814, 0.036367463753063]	0.821891	0.244611	1	2	0.00404449	0.0291231	0.601358	0	NA	1	1	0	1	netMHCpan-4.1	HLA-A*02:01	0.015	SB	ILSELAPSL	1	ILSELAPSL
ILSESLHSL	9	TRUE	sp|O43156|TTI1_HUMAN	TTI1	HUMAN	TELO2-interacting protein 1 homolog OS=Homo sapiens OX=9606 GN=TTI1 PE=1 SV=3	ILSESLHSL/2	['MSFragger', 'PEAKS']	[0.0044994375703037, 0.0009401441554371]	[0.6290981131327497, 1.0208864166881937]	[0.0292671410353998, 0.002950069693275]	0.93018	0.794026	1	2	0.000940144	0.00295007	1.02089	0	NA	1	1	0	1	netMHCpan-4.1	HLA-A*02:01	0.006	SB	ILSESLHSL	1	ILSESLHSL
ILSEVQQAV	9	TRUE	sp|P09874|PARP1_HUMAN	PARP1	HUMAN	Poly [ADP-ribose] polymerase 1 OS=Homo sapiens OX=9606 GN=PARP1 PE=1 SV=4	ILSEVQQAV/2;ILSEVQQAV/1	['MSFragger', 'Comet', 'Sage', 'PEAKS']	[0.0015904572564612, 0.002415458937198, 0.0019040365575019, 0.0009401441554371]	[1.0531879457560749, 0.5707131530658262, 0.5249273538487855, 1.3809558758585574]	[0.0029947115777257, 0.0135339071421236, 0.0138997668894588, 0.0008325605607582]	0.93543	1.24142	2	4	0.000940144	0.000832561	1.38096	0	NA	5	3	2	5	netMHCpan-4.1	HLA-A*02:01	0.011	SB	ILSEVQQAV	1	ILSEVQQAV
ILSGVIRSV	9	TRUE	sp|Q15833|STXB2_HUMAN	STXBP2	HUMAN	Syntaxin-binding protein 2 OS=Homo sapiens OX=9606 GN=STXBP2 PE=1 SV=2	ILSGVIRSV/2	['MSFragger', 'Comet']	[0.0019697964543663, 0.0097402597402597]	[0.8332216386023439, 0.3213924110142669]	[0.0084833950546335, 0.0714369209509681]	0.990166	1.27419	1	2	0.0019698	0.0084834	0.833222	0	NA	1	0	1	1	netMHCpan-4.1	HLA-A*02:01	0.037	SB	ILSGVIRSV	1	ILSGVIRSV
ILSKDGVLYV	10	TRUE	sp|Q9H1A4|APC1_HUMAN	ANAPC1	HUMAN	Anaphase-promoting complex subunit 1 OS=Homo sapiens OX=9606 GN=ANAPC1 PE=1 SV=1	ILSKDGVLYV/2	['MSFragger', 'Comet', 'Sage', 'PEAKS']	[0.0015904572564612, 0.0062071218556027, 0.001564945226917, 0.0014810426540284]	[1.0473456715646474, 0.3777677611808124, 0.725717397922697, 0.8331683154049769]	[0.0030605896126513, 0.0494484281694052, 0.0028315027830965, 0.0083620267632236]	0.827541	1.63321	1	4	0.00148104	0.0028315	1.04735	0	NA	2	1	1	2	netMHCpan-4.1	HLA-A*02:01	0.072	SB	ILSDGVLYV	1	ILSDGVLYV
ILSPTVVSI	9	TRUE	sp|P52732|KIF11_HUMAN	KIF11	HUMAN	Kinesin-like protein KIF11 OS=Homo sapiens OX=9606 GN=KIF11 PE=1 SV=2	ILSPTVVSI/1	['MSFragger', 'Comet', 'Sage', 'PEAKS']	[0.0015904572564612, 0.0068049254698639, 0.0019040365575019, 0.0006497725795971]	[1.1012449369498671, 0.373408595436965, 0.5651297412283459, 1.6111014475755283]	[0.0025324622670439, 0.0508891871050953, 0.0101103628378458, 0.0004141500372515]	0.989331	0.00512282	1	4	0.000649773	0.00041415	1.6111	0	NA	4	2	2	4	netMHCpan-4.1	HLA-A*02:01	0.02	SB	ILSPTVVSI	1	ILSPTVVSI
ILTDITKGV	9	TRUE	sp|P13639|EF2_HUMAN	EEF2	HUMAN	Elongation factor 2 OS=Homo sapiens OX=9606 GN=EEF2 PE=1 SV=4	ILTDITKGV/1;ILTDITKGV/2	['MSFragger', 'Comet', 'Sage', 'PEAKS']	[0.0015904572564612, 0.002415458937198, 0.001564945226917, 0.0009401441554371]	[1.2718134897042952, 0.6134757296699378, 0.7758864802745368, 1.324255915818959]	[0.0015666804332565, 0.0101245436635443, 0.001903348437745, 0.0009817577370285]	0.993744	0.000388842	2	4	0.000940144	0.000981758	1.32426	0	NA	5	4	1	5	netMHCpan-4.1	HLA-A*02:01	0.075	SB	ILTDITKGV	1	ILTDITKGV
ILTESEIKL	9	TRUE	sp|Q99598|TSNAX_HUMAN	TSNAX	HUMAN	Translin-associated protein X OS=Homo sapiens OX=9606 GN=TSNAX PE=1 SV=1	ILTESEIKL/2	['MSFragger', 'Comet', 'Sage', 'PEAKS']	[0.0015904572564612, 0.0007722007722007, 0.001564945226917, 0.0006497725795971]	[1.107872620751191, 0.9090354027695892, 0.7045477003154845, 1.969913290082507]	[0.0024782636805728, 0.001349762274058, 0.0033483386760981, 0.0001203542163437]	0.994928	2.00487	1	4	0.000649773	0.000120354	1.96991	0	NA	2	1	1	2	netMHCpan-4.1	HLA-A*02:01	0.045	SB	ILTESEIKL	1	ILTESEIKL
ILTETINTV	9	TRUE	sp|O60763|USO1_HUMAN	USO1	HUMAN	General vesicular transport factor p115 OS=Homo sapiens OX=9606 GN=USO1 PE=1 SV=2	ILTETINTV/1	['MSFragger', 'Sage', 'PEAKS']	[0.0026962252846015, 0.0041282946967291, 0.0009401441554371]	[0.7157439333846813, 0.4355717476693979, 0.9234869041155092]	[0.0172522914845895, 0.0280670504943205, 0.0049080514236797]	0.860846	3.13659	1	3	0.000940144	0.00490805	0.923487	0	NA	1	1	0	1	netMHCpan-4.1	HLA-A*02:01	0.015	SB	ILTETINTV	1	ILTETINTV
ILTNRSNAQRQDIA	14	FALSE	sp|P07355|ANXA2_HUMAN	ANXA2	HUMAN	Annexin A2 OS=Homo sapiens OX=9606 GN=ANXA2 PE=1 SV=2	ILTNRSNAQRQDIA/3	['Sage', 'PEAKS']	[0.0041282946967291, 0.0009401441554371]	[0.4226895280035205, 1.0203955656740509]	[0.0310283561317294, 0.0029570199998598]	0.00612484	0.16547	1	2	0.000940144	0.00295702	1.0204	0	NA	1	1	0	1	netMHCIIpan-4.3	DRB1_1301	21.2	NB	LTNRSNAQR	NA	NA
ILTSDVPQI	9	TRUE	sp|Q9UPN7|PP6R1_HUMAN	PPP6R1	HUMAN	Serine/threonine-protein phosphatase 6 regulatory subunit 1 OS=Homo sapiens OX=9606 GN=PPP6R1 PE=1 SV=5	ILTSDVPQI/1	['MSFragger', 'PEAKS']	[0.0029815146094215, 0.0012113870381586]	[0.6949867186826317, 0.8793080949638654]	[0.0196232347557267, 0.0063343722698435]	0.945394	0.103709	1	2	0.00121139	0.00633437	0.879308	0	NA	2	2	0	2	netMHCpan-4.1	HLA-A*02:01	0.044	SB	ILTSDVPQI	1	ILTSDVPQI
ILTSTALL	8	TRUE	Q5W0V3|FHI2A_HUMAN;Q86V87|FHI2B_HUMAN	FHIP2A;FHIP2B	HUMAN	FHF complex subunit HOOK interacting protein 2A OS=Homo sapiens OX=9606 GN=FHIP2A PE=1 SV=1	ILTSTALL/1	['PEAKS']	[0.004861448711716]	[0.5539650215847522]	[0.0489176700137654]	0.971319	0.304932	1	1	0.00486145	0.0489177	0.553965	0	NA	1	0	1	1	netMHCpan-4.1	HLA-A*02:01	4.959	NB	IL-TSTALL	1	ILTST-ALL
ILVKHLTNV	9	TRUE	sp|A1A4S6|RHG10_HUMAN	ARHGAP10	HUMAN	Rho GTPase-activating protein 10 OS=Homo sapiens OX=9606 GN=ARHGAP10 PE=1 SV=1	ILVKHLTNV/2	['MSFragger', 'Comet', 'Sage', 'PEAKS']	[0.0015904572564612, 0.0059800664451827, 0.0046267735965453, 0.0006497725795971]	[1.0843980757896017, 0.4031283461042552, 0.4023456468653936, 1.747187022858229]	[0.0026798127867502, 0.0418087278047354, 0.0363261843188146, 0.0002623376681618]	0.860338	0.392977	1	4	0.000649773	0.000262338	1.74719	0	NA	1	1	0	1	netMHCpan-4.1	HLA-A*02:01	0.026	SB	ILVKHLTNV	1	ILVKHLTNV
ILWGGNAW	8	TRUE	sp|Q16563|SYPL1_HUMAN	SYPL1	HUMAN	Synaptophysin-like protein 1 OS=Homo sapiens OX=9606 GN=SYPL1 PE=1 SV=1	ILWGGNAW/1	['MSFragger', 'Comet', 'Sage', 'PEAKS']	[0.0009174311926605, 0.002415458937198, 0.0011820330969267, 0.0009401441554371]	[1.7709147997594392, 0.4888859151925692, 1.0059328404436687, 0.8936598650582522]	[0.0003923269661414, 0.0235404882316447, 0.0003078584052432, 0.0058229223896853]	0.985057	0.0839516	1	4	0.000917431	0.000307858	1.77091	0	NA	1	0	1	1	netMHCpan-4.1	HLA-A*02:01	14.116	NB	ILWGGNAW-	NA	NA
ILYGKIIHL	9	TRUE	sp|P0CG13|CTF8_HUMAN	CHTF8	HUMAN	Chromosome transmission fidelity protein 8 homolog OS=Homo sapiens OX=9606 GN=CHTF8 PE=1 SV=1	ILYGKIIHL/2	['MSFragger', 'Comet', 'Sage', 'PEAKS']	[0.0009174311926605, 0.0007722007722007, 0.001564945226917, 0.0006497725795971]	[1.8911612557661408, 1.3270270771903478, 0.6508046641201612, 1.6196453125987704]	[0.000270099261113, 7.757407968036476e-05, 0.0051260196642608, 0.0004027434231235]	0.973049	1.61052	1	4	0.000649773	7.75741e-05	1.89116	0	NA	2	1	1	2	netMHCpan-4.1	HLA-A*02:01	0.004	SB	ILYGKIIHL	1	ILYGKIIHL
ILYQTVTGL	9	TRUE	Q9BRS2|RIOK1_HUMAN	RIOK1	HUMAN	Serine/threonine-protein kinase RIO1 OS=Homo sapiens OX=9606 GN=RIOK1 PE=1 SV=2	ILYQTVTGL/1	['PEAKS']	[0.0019162332329592]	[0.7558694778716103]	[0.0135643910507111]	0.727616	0.464325	1	1	0.00191623	0.0135644	0.755869	0	NA	1	1	0	1	netMHCpan-4.1	HLA-A*02:01	0.109	SB	ILYQTVTGL	1	ILYQTVTGL
IMFRGEVRL	9	TRUE	sp|Q13283|G3BP1_HUMAN;sp|Q9UN86|G3BP2_HUMAN	G3BP1;G3BP2	HUMAN	Ras GTPase-activating protein-binding protein 1 OS=Homo sapiens OX=9606 GN=G3BP1 PE=1 SV=1	IM[UNIMOD:Oxidation]FRGEVRL/3	['MSFragger', 'Comet']	[0.0019697964543663, 0.002415458937198]	[0.8028158507433724, 0.5969787357547215]	[0.0101287133686996, 0.0113247312935864]	0.987582	3.57351	1	2	0.0019698	0.0101287	0.802816	0	NA	2	0	2	2	netMHCpan-4.1	HLA-A*02:01	0.157	SB	IMFRGEVRL	1	IMFRGEVRL
IMLEALERV	9	TRUE	sp|A8MWD9|RUXGL_HUMAN;sp|P62308|RUXG_HUMAN	SNRPGP15;SNRPG	HUMAN	Putative small nuclear ribonucleoprotein G-like protein 15 OS=Homo sapiens OX=9606 GN=SNRPGP15 PE=5 SV=2	IMLEALERV/2;IM[UNIMOD:Oxidation]LEALERV/2	['MSFragger', 'Comet', 'Sage', 'PEAKS']	[0.0014214641080312, 0.0023378141437755, 0.001564945226917, 0.0009401441554371]	[1.3438080750043453, 0.6606882513834538, 0.8082585752557936, 1.3888456945554932]	[0.001309627597468, 0.0073448369823647, 0.0014730746880381, 0.0008137961083199]	0.993316	0.368132	2	4	0.000940144	0.000813796	1.38885	0	NA	5	3	2	5	netMHCpan-4.1	HLA-A*02:01	0.023	SB	IMLEALERV	1	IMLEALERV
INAKSRAEAAL	11	TRUE	sp|Q969G3|SMCE1_HUMAN	SMARCE1	HUMAN	SWI/SNF-related matrix-associated actin-dependent regulator of chromatin subfamily E member 1 OS=Homo sapiens OX=9606 GN=SMARCE1 PE=1 SV=2	INAKSRAEAAL/2	['MSFragger', 'Sage', 'PEAKS']	[0.0066773504273504, 0.0019040365575019, 0.007251461988304]	[0.577131163351546, 0.5096201189268471, 0.490893402860737]	[0.039352897020125, 0.0156874371189049, 0.0712007150258191]	0.783563	0.227976	1	3	0.00190404	0.0156874	0.577131	0	NA	1	1	0	1	netMHCpan-4.1	HLA-B*07:02	16.441	NB	INAKSRAAL	3	INAKSRAAL
INDPFID	7	FALSE	sp|P04406|G3P_HUMAN	GAPDH	HUMAN	Glyceraldehyde-3-phosphate dehydrogenase OS=Homo sapiens OX=9606 GN=GAPDH PE=1 SV=3	INDPFID/1	['Sage', 'PEAKS']	[0.0019040365575019, 0.0019162332329592]	[0.5458990985998149, 0.7425146726203906]	[0.011774068532563, 0.0147732495477857]	0.932829	0.379646	1	2	0.00190404	0.0117741	0.742515	0	NA	4	2	2	4	NA	NA	NA	NA	NA	NA	NA
INDPFIDL	8	TRUE	sp|P04406|G3P_HUMAN	GAPDH	HUMAN	Glyceraldehyde-3-phosphate dehydrogenase OS=Homo sapiens OX=9606 GN=GAPDH PE=1 SV=3	INDPFIDL/1	['MSFragger', 'Comet', 'Sage', 'PEAKS']	[0.0084550345887778, 0.009895227008149, 0.0062351543942992, 0.0009401441554371]	[0.5324456436443187, 0.3140325098783199, 0.3771229234451522, 1.130770301823309]	[0.049835362664622, 0.0749024049147018, 0.0440964109407275, 0.0018413338312527]	0.932752	0.0250722	1	4	0.000940144	0.00184133	1.13077	0	NA	2	1	1	2	netMHCpan-4.1	HLA-C*07:02	4.735	NB	INDP-FIDL	3	I-NDPFIDL
INDYVEK	7	FALSE	P01009|A1AT_HUMAN	SERPINA1	HUMAN	Alpha-1-antitrypsin OS=Homo sapiens OX=9606 GN=SERPINA1 PE=1 SV=3	INDYVEK/2	['PEAKS']	[0.0040444893832153]	[0.6191334256376655]	[0.0325086304230081]	0.975112	0.739175	1	1	0.00404449	0.0325086	0.619133	0	NA	1	1	0	1	NA	NA	NA	NA	NA	NA	NA
INKRTNAENE	10	TRUE	sp|P04264|K2C1_HUMAN	KRT1	HUMAN	Keratin, type II cytoskeletal 1 OS=Homo sapiens OX=9606 GN=KRT1 PE=1 SV=6	INKRTNAENE/2	['Sage', 'PEAKS']	[0.0099009900990099, 0.0009401441554371]	[0.3335139723450666, 1.2971089930713655]	[0.0613264926000766, 0.0010636756357167]	0.511618	2.12954	1	2	0.000940144	0.00106368	1.29711	0	NA	1	1	0	1	netMHCpan-4.1	HLA-B*07:02	92.5	NB	IKRTNAENE	2	INKRTAENE
INKRTNAENEF	11	TRUE	sp|P04264|K2C1_HUMAN	KRT1	HUMAN	Keratin, type II cytoskeletal 1 OS=Homo sapiens OX=9606 GN=KRT1 PE=1 SV=6	INKRTNAENEF/2	['MSFragger', 'Comet', 'Sage', 'PEAKS']	[0.0014214641080312, 0.0013860013860013, 0.0011820330969267, 0.0009401441554371]	[1.4550331411828858, 0.7333102084402825, 0.858745530991808, 1.125044865184566]	[0.0009855366933069, 0.0044790027126375, 0.0009877244241624, 0.0018821990977066]	0.542747	0.382052	1	4	0.000940144	0.000985537	1.45503	0	NA	1	1	0	1	netMHCpan-4.1	HLA-C*07:02	5.015	NB	IRTNAENEF	2	INTNAENEF
INSHRGIHNSIGDY	14	FALSE	P15924|DESP_HUMAN	DSP	HUMAN	Desmoplakin OS=Homo sapiens OX=9606 GN=DSP PE=1 SV=3	INSHRGIHNSIGDY/3	['PEAKS']	[0.0012113870381586]	[0.8857075008416533]	[0.0061001160133032]	0.037478	1.20206	1	1	0.00121139	0.00610012	0.885708	0	NA	1	0	1	1	netMHCIIpan-4.3	HLA-DQA10103-DQB10603	10.78	NB	HRGIHNSIG	NA	NA
INTPLTTTSGNLHGQP	16	FALSE	sp|P05089|ARGI1_HUMAN	ARG1	HUMAN	Arginase-1 OS=Homo sapiens OX=9606 GN=ARG1 PE=1 SV=2	INTPLTTTSGNLHGQP/2	['MSFragger', 'Comet', 'Sage', 'PEAKS']	[0.0015904572564612, 0.002415458937198, 0.0019040365575019, 0.0006497725795971]	[1.231325840353171, 0.5959285070868036, 0.5497796320759557, 2.0065450862569025]	[0.0017378920862652, 0.0114057583387767, 0.0114177434108813, 0.0001056856553009]	0.739877	0.766925	1	4	0.000649773	0.000105686	2.00655	0	NA	2	1	1	2	netMHCIIpan-4.3	HLA-DQA10103-DQB10603	4.51	WB	TTTSGNLHG	NA	NA
INTPLTTTSGNLHGQPVS	18	FALSE	sp|P05089|ARGI1_HUMAN	ARG1	HUMAN	Arginase-1 OS=Homo sapiens OX=9606 GN=ARG1 PE=1 SV=2	INTPLTTTSGNLHGQPVS/2	['MSFragger', 'Comet', 'Sage', 'PEAKS']	[0.0009174311926605, 0.0007722007722007, 0.001564945226917, 0.0006497725795971]	[2.272549168975345, 1.3148623751876245, 0.6708054149422041, 2.2473459502691613]	[8.082388051760644e-05, 8.429929413590121e-05, 0.0043745368707936, 4.476627496003397e-05]	0.817623	0.655074	1	4	0.000649773	4.47663e-05	2.27255	0	NA	4	3	1	4	netMHCIIpan-4.3	HLA-DQA10103-DQB10603	10.2	NB	TTTSGNLHG	NA	NA
INTPLTTTSGNLHGQPVSF	19	FALSE	sp|P05089|ARGI1_HUMAN	ARG1	HUMAN	Arginase-1 OS=Homo sapiens OX=9606 GN=ARG1 PE=1 SV=2	INTPLTTTSGNLHGQPVSF/2	['Comet']	[0.009895227008149]	[0.3114554973887544]	[0.0761519736462182]	0.970688	2.68117	1	1	0.00989523	0.076152	0.311455	0	NA	1	0	1	1	NA	NA	NA	NA	NA	NA	NA
INVAPGKDL	9	TRUE	sp|P35527|K1C9_HUMAN	KRT9	HUMAN	Keratin, type I cytoskeletal 9 OS=Homo sapiens OX=9606 GN=KRT9 PE=1 SV=3	INVAPGKDL/2	['MSFragger', 'Comet', 'PEAKS']	[0.0015904572564612, 0.0064956154595647, 0.0040444893832153]	[1.0061070156544958, 0.3739345457356344, 0.6133850210651652]	[0.0036012719822137, 0.0507132589581711, 0.0337108179331746]	0.982465	0.558696	1	3	0.00159046	0.00360127	1.00611	0	NA	1	0	1	1	netMHCpan-4.1	HLA-B*07:02	12.728	NB	INVAPGKDL	3	INVAPGKDL
INWPWSD	7	FALSE	sp|Q04941|PLP2_HUMAN	PLP2	HUMAN	Proteolipid protein 2 OS=Homo sapiens OX=9606 GN=PLP2 PE=1 SV=1	INWPWSD/1	['MSFragger', 'Comet', 'Sage', 'PEAKS']	[0.0022151898734177, 0.002415458937198, 0.0033967391304347, 0.0024271844660194]	[0.7818383754935514, 0.5583974492429304, 0.4480404501916007, 0.7080021590070876]	[0.0114861138369618, 0.0147123659975622, 0.0254624456195568, 0.0184413772121378]	0.96179	0.00016845	1	4	0.00221519	0.0114861	0.781838	0	NA	2	0	2	2	NA	NA	NA	NA	NA	NA	NA
INWPWSDF	8	TRUE	sp|Q04941|PLP2_HUMAN	PLP2	HUMAN	Proteolipid protein 2 OS=Homo sapiens OX=9606 GN=PLP2 PE=1 SV=1	INWPWSDF/1	['MSFragger', 'Comet', 'Sage', 'PEAKS']	[0.0015904572564612, 0.0031080031080031, 0.0019040365575019, 0.0009401441554371]	[0.9866047563252112, 0.4704079361869607, 0.5102496397667411, 0.98362524781891]	[0.0039114109783073, 0.0266599634184174, 0.0156096248743066, 0.0035494134763885]	0.958629	0.179791	1	4	0.000940144	0.00354941	0.986605	0	NA	1	0	1	1	netMHCpan-4.1	HLA-C*07:02	21.684	NB	INWPW-SDF	2	INWPWS-DF
IPAAPVPSL	9	TRUE	sp|Q9H0Z9|RBM38_HUMAN	RBM38	HUMAN	RNA-binding protein 38 OS=Homo sapiens OX=9606 GN=RBM38 PE=1 SV=2	IPAAPVPSL/1	['MSFragger', 'Sage', 'PEAKS']	[0.0047235343150875, 0.0041282946967291, 0.0009401441554371]	[0.6223821653788112, 0.4240646599920102, 1.1731649598641616]	[0.0304447508100816, 0.0306984058936614, 0.0015773910890032]	0.907155	0.121176	1	3	0.000940144	0.00157739	1.17316	0	NA	3	3	0	3	netMHCpan-4.1	HLA-B*07:02	0.01	SB	IPAAPVPSL	3	IPAAPVPSL
IPAEGRVAL	9	TRUE	sp|Q9UBQ7|GRHPR_HUMAN	GRHPR	HUMAN	Glyoxylate reductase/hydroxypyruvate reductase OS=Homo sapiens OX=9606 GN=GRHPR PE=1 SV=1	IPAEGRVAL/2	['MSFragger']	[0.0084550345887778]	[0.5254344586576406]	[0.0516492426495688]	0.950088	0.696569	1	1	0.00845503	0.0516492	0.525434	0	NA	1	1	0	1	netMHCpan-4.1	HLA-B*07:02	0.004	SB	IPAEGRVAL	3	IPAEGRVAL
IPAIRDITL	9	TRUE	sp|Q9Y4D8|HECD4_HUMAN	HECTD4	HUMAN	Probable E3 ubiquitin-protein ligase HECTD4 OS=Homo sapiens OX=9606 GN=HECTD4 PE=1 SV=5	IPAIRDITL/2	['Comet']	[0.0059800664451827]	[0.3991162278341368]	[0.0429369831933536]	0.751906	2.89293	1	1	0.00598007	0.042937	0.399116	0	NA	1	0	1	1	netMHCpan-4.1	HLA-B*07:02	0.052	SB	IPAIRDITL	3	IPAIRDITL
IPAKLHNSL	9	TRUE	sp|Q00341|VIGLN_HUMAN	HDLBP	HUMAN	Vigilin OS=Homo sapiens OX=9606 GN=HDLBP PE=1 SV=3	IPAKLHNSL/2	['MSFragger', 'Comet', 'Sage', 'PEAKS']	[0.0015904572564612, 0.0018703241895261, 0.0018561484918793, 0.0006497725795971]	[1.2527136811472472, 0.6788585737609903, 0.5950853500542644, 1.883735697038984]	[0.0016444624545999, 0.006490507415665, 0.007973359166169, 0.0001631570379545]	0.984268	0.0094406	1	4	0.000649773	0.000163157	1.88374	0	NA	2	1	1	2	netMHCpan-4.1	HLA-B*07:02	0.009	SB	IPAKLHNSL	3	IPAKLHNSL
IPAKPPVSF	9	TRUE	sp|Q6PKC3|TXD11_HUMAN	TXNDC11	HUMAN	Thioredoxin domain-containing protein 11 OS=Homo sapiens OX=9606 GN=TXNDC11 PE=1 SV=2	IPAKPPVSF/2	['MSFragger', 'Comet', 'Sage', 'PEAKS']	[0.0009174311926605, 0.0051617343427391, 0.0019040365575019, 0.0009401441554371]	[1.7012918397299222, 0.4145336874102216, 0.5146350868254381, 1.3747816853770425]	[0.0004852860507799, 0.0387551733780931, 0.0150780417358788, 0.000847554886448]	0.959154	1.76249	1	4	0.000917431	0.000485286	1.70129	0	NA	2	1	1	2	netMHCpan-4.1	HLA-B*07:02	0.011	SB	IPAKPPVSF	3	IPAKPPVSF
IPALDNFLDKL	11	TRUE	sp|P13639|EF2_HUMAN	EEF2	HUMAN	Elongation factor 2 OS=Homo sapiens OX=9606 GN=EEF2 PE=1 SV=4	IPALDNFLDKL/2	['MSFragger', 'Comet', 'Sage', 'PEAKS']	[0.0014214641080312, 0.0027821939586645, 0.001564945226917, 0.0009401441554371]	[1.4546269610434135, 0.4808913051336471, 0.7740251814003709, 1.3629259778364438]	[0.0009865988540063, 0.0248435199416611, 0.0019316011475965, 0.0008771468370174]	0.48192	0.190719	1	4	0.000940144	0.000877147	1.45463	0	NA	2	0	2	2	netMHCpan-4.1	HLA-B*07:02	2.878	NB	IPALDNFKL	1	ALDNFLDKL
IPALRDISI	9	TRUE	sp|P57054|PIGP_HUMAN	PIGP	HUMAN	Phosphatidylinositol N-acetylglucosaminyltransferase subunit P OS=Homo sapiens OX=9606 GN=PIGP PE=1 SV=4	IPALRDISI/2	['MSFragger']	[0.0084550345887778]	[0.5388654336873236]	[0.0482176516899676]	0.983169	0.353112	1	1	0.00845503	0.0482177	0.538865	0	NA	1	1	0	1	netMHCpan-4.1	HLA-B*07:02	0.208	SB	IPALRDISI	3	IPALRDISI
IPAPGSGVSF	10	TRUE	sp|Q9BZL6|KPCD2_HUMAN	PRKD2	HUMAN	Serine/threonine-protein kinase D2 OS=Homo sapiens OX=9606 GN=PRKD2 PE=1 SV=3	IPAPGSGVSF/1	['MSFragger', 'Comet', 'Sage']	[0.0014214641080312, 0.0007722007722007, 0.0019040365575019]	[1.3588013281580404, 0.7495809548743069, 0.5686617880868101]	[0.001261515428342, 0.0040086944542695, 0.0098312926971539]	0.997248	0.151415	1	3	0.000772201	0.00126152	1.3588	0	NA	1	1	0	1	netMHCpan-4.1	HLA-B*07:02	0.09	SB	IPAPGGVSF	3	IPAPSGVSF
IPDASKLQFIL	11	TRUE	sp|O75935|DCTN3_HUMAN	DCTN3	HUMAN	Dynactin subunit 3 OS=Homo sapiens OX=9606 GN=DCTN3 PE=1 SV=1	IPDASKLQFIL/2	['MSFragger', 'Comet', 'Sage', 'PEAKS']	[0.0009174311926605, 0.0007722007722007, 0.0011820330969267, 0.0006497725795971]	[1.784049811743628, 0.8934087020505324, 1.0750830135086769, 2.3873752275496534]	[0.0003767712926263, 0.001501813460272, 0.0001780133957669, 2.7122651018091383e-05]	0.804854	0.023263	1	4	0.000649773	2.71227e-05	2.38738	0	NA	2	1	1	2	netMHCpan-4.1	HLA-B*07:02	0.36	SB	IPDASKLQL	3	IPDASKLQL
IPFAAPTAL	9	TRUE	sp|Q5T6F2|UBAP2_HUMAN	UBAP2	HUMAN	Ubiquitin-associated protein 2 OS=Homo sapiens OX=9606 GN=UBAP2 PE=1 SV=1	IPFAAPTAL/1	['MSFragger', 'Comet', 'Sage', 'PEAKS']	[0.0014214641080312, 0.00342335488779, 0.001564945226917, 0.0009401441554371]	[1.3345374715739171, 0.4604609481154755, 0.6319200614889507, 0.99076461832541]	[0.0013401788024772, 0.0285034365925577, 0.0059538984166588, 0.0034224701313051]	0.71672	0.370148	1	4	0.000940144	0.00134018	1.33454	0	NA	1	0	1	1	netMHCpan-4.1	HLA-B*07:02	0.021	SB	IPFAAPTAL	3	IPFAAPTAL
IPGGLSEAKPATPEIQE	17	FALSE	P01040|CYTA_HUMAN	CSTA	HUMAN	Cystatin-A OS=Homo sapiens OX=9606 GN=CSTA PE=1 SV=1	IPGGLSEAKPATPEIQE/2	['PEAKS']	[0.0057747834456207]	[0.5376427185609632]	[0.054067256435315]	0.691391	1.6133	1	1	0.00577478	0.0540673	0.537643	0	NA	2	1	1	2	netMHCIIpan-4.3	HLA-DQA10301-DQB10302	16.55	NB	AKPATPEIQ	NA	NA
IPKLPQL	7	FALSE	Q8N138|ORML3_HUMAN	ORMDL3	HUMAN	ORM1-like protein 3 OS=Homo sapiens OX=9606 GN=ORMDL3 PE=1 SV=1	IPKLPQL/2	['PEAKS']	[0.0040444893832153]	[0.6142933860165816]	[0.0335180215908894]	0.94044	5.21226	1	1	0.00404449	0.033518	0.614293	0	NA	1	1	0	1	NA	NA	NA	NA	NA	NA	NA
IPKSAVGEL	9	TRUE	sp|P05107|ITB2_HUMAN;sp|P26010|ITB7_HUMAN	ITGB2;ITGB7	HUMAN	Integrin beta-2 OS=Homo sapiens OX=9606 GN=ITGB2 PE=1 SV=3	IPKSAVGEL/2	['MSFragger', 'Comet', 'Sage', 'PEAKS']	[0.0018063583815028, 0.0051617343427391, 0.0019040365575019, 0.0009401441554371]	[0.9246650819001724, 0.417578366467401, 0.5078157528913771, 0.956496292580415]	[0.0052093730424588, 0.0379771269433559, 0.0159125956158154, 0.0040929714595459]	0.952915	0.555966	1	4	0.000940144	0.00409297	0.956496	0	NA	3	2	1	3	netMHCpan-4.1	HLA-B*07:02	0.02	SB	IPKSAVGEL	3	IPKSAVGEL
IPKTSGSEM	9	TRUE	sp|Q86T24|KAISO_HUMAN	ZBTB33	HUMAN	Transcriptional regulator Kaiso OS=Homo sapiens OX=9606 GN=ZBTB33 PE=1 SV=2	IPKTSGSEM/2	['MSFragger']	[0.0025086233929131]	[0.7423969687281428]	[0.0146252185819496]	0.909626	0.646789	1	1	0.00250862	0.0146252	0.742397	0	NA	1	1	0	1	netMHCpan-4.1	HLA-B*07:02	0.022	SB	IPKTSGSEM	3	IPKTSGSEM
IPLLGKSSL	9	TRUE	sp|Q9NYP3|DONS_HUMAN	DONSON	HUMAN	Protein downstream neighbor of Son OS=Homo sapiens OX=9606 GN=DONSON PE=1 SV=2	IPLLGKSSL/2	['MSFragger', 'Comet', 'PEAKS']	[0.0056972327726532, 0.009895227008149, 0.0009401441554371]	[0.5928528422274816, 0.3099124408633754, 1.1243199437773124]	[0.0360669597711222, 0.0769093284140715, 0.0018874732662505]	0.888063	1.87299	1	3	0.000940144	0.00188747	1.12432	0	NA	3	0	3	3	netMHCpan-4.1	HLA-B*07:02	0.013	SB	IPLLGKSSL	3	IPLLGKSSL
IPMPFSSSSL	10	TRUE	sp|P33076|C2TA_HUMAN	CIITA	HUMAN	MHC class II transactivator OS=Homo sapiens OX=9606 GN=CIITA PE=1 SV=3	IPM[UNIMOD:Oxidation]PFSSSSL/1;IPMPFSSSSL/1	['MSFragger', 'Comet', 'Sage', 'PEAKS']	[0.0009174311926605, 0.0007722007722007, 0.001564945226917, 0.0006497725795971]	[2.0765588006694435, 1.0707811164026853, 0.8128631802910579, 1.996075326302328]	[0.0001506285225929, 0.0004469734739837, 0.0014203464999583, 0.0001096886964931]	0.990886	0.00919525	2	4	0.000649773	0.000109689	2.07656	0	NA	4	1	3	4	netMHCpan-4.1	HLA-B*07:02	0.026	SB	IPMPSSSSL	3	IPMPSSSSL
IPMTPTSSF	9	TRUE	sp|Q7Z5L9|I2BP2_HUMAN	IRF2BP2	HUMAN	Interferon regulatory factor 2-binding protein 2 OS=Homo sapiens OX=9606 GN=IRF2BP2 PE=1 SV=2	IPMTPTSSF/1;IPM[UNIMOD:Oxidation]TPTSSF/1	['MSFragger', 'Comet', 'Sage', 'PEAKS']	[0.0015904572564612, 0.002415458937198, 0.0019040365575019, 0.0009401441554371]	[1.0481731545503048, 0.6135128186385032, 0.5390923373404711, 0.8939127737242091]	[0.0030511135483435, 0.0101219932254084, 0.0124259925161254, 0.0058143513807709]	0.956711	0.385502	2	4	0.000940144	0.00305111	1.04817	0	NA	2	2	0	2	netMHCpan-4.1	HLA-B*07:02	0.01	SB	IPMTPTSSF	3	IPMTPTSSF
IPNEIIHAL	9	TRUE	sp|P52272|HNRPM_HUMAN	HNRNPM	HUMAN	Heterogeneous nuclear ribonucleoprotein M OS=Homo sapiens OX=9606 GN=HNRNPM PE=1 SV=3	IPNEIIHAL/2	['MSFragger', 'Comet', 'Sage', 'PEAKS']	[0.0014214641080312, 0.0007722007722007, 0.0048632218844984, 0.0009401441554371]	[1.3923982103250256, 0.766863092914654, 0.3981069924652567, 1.492808375810933]	[0.0011591242832112, 0.0035629734208375, 0.037533989599443, 0.0006005298234574]	0.861281	0.399124	1	4	0.000772201	0.00060053	1.49281	0	NA	3	1	2	3	netMHCpan-4.1	HLA-B*07:02	0.013	SB	IPNEIIHAL	3	IPNEIIHAL
IPPPPPPPP	9	TRUE	sp|P49750|YLPM1_HUMAN;sp|Q8TF74|WIPF2_HUMAN	YLPM1;WIPF2	HUMAN	YLP motif-containing protein 1 OS=Homo sapiens OX=9606 GN=YLPM1 PE=1 SV=4	IPPPPPPPP/2;IPPPPPPPP/1	['Sage']	[0.0046267735965453]	[0.4038871705465285]	[0.0358961875784961]	0.958643	4.75577	2	1	0.00462677	0.0358962	0.403887	6	['LPPPPPPPP(6)']	2	2	0	2	netMHCpan-4.1	HLA-B*07:02	0.796	WB	IPPPPPPPP	0	IPPPPPPPP
IPQKQREITL	10	TRUE	sp|Q9NR30|DDX21_HUMAN	DDX21	HUMAN	Nucleolar RNA helicase 2 OS=Homo sapiens OX=9606 GN=DDX21 PE=1 SV=5	IPQKQREITL/2	['MSFragger', 'Sage', 'PEAKS']	[0.0015904572564612, 0.001564945226917, 0.0009401441554371]	[1.0149240564717743, 0.6396070217298849, 1.307072802564358]	[0.0034734400511034, 0.0056018734456137, 0.001032715901775]	0.409661	0.0317696	1	3	0.000940144	0.00103272	1.30707	0	NA	2	1	1	2	netMHCpan-4.1	HLA-B*07:02	0.068	SB	IPQKQRITL	3	IPQKQRITL
IPQPSGKVL	9	TRUE	sp|Q12968|NFAC3_HUMAN	NFATC3	HUMAN	Nuclear factor of activated T-cells, cytoplasmic 3 OS=Homo sapiens OX=9606 GN=NFATC3 PE=1 SV=1	IPQPSGKVL/2	['MSFragger', 'Comet', 'Sage']	[0.0084550345887778, 0.00342335488779, 0.0041282946967291]	[0.5393534261006978, 0.469223712693048, 0.4252217230517326]	[0.0480963216801796, 0.0268731606133466, 0.0304234026426539]	0.860957	0.174167	1	3	0.00342335	0.0268732	0.539353	0	NA	1	1	0	1	netMHCpan-4.1	HLA-B*07:02	0.013	SB	IPQPSGKVL	3	IPQPSGKVL
IPQPTPASL	9	TRUE	sp|Q86YP4|P66A_HUMAN	GATAD2A	HUMAN	Transcriptional repressor p66-alpha OS=Homo sapiens OX=9606 GN=GATAD2A PE=1 SV=1	IPQPTPASL/1	['MSFragger', 'Comet', 'Sage']	[0.0054392167527875, 0.0062071218556027, 0.001564945226917]	[0.5952449423112508, 0.3782133113467131, 0.6417395466573842]	[0.0355847058309286, 0.0493033752975992, 0.0055079598494952]	0.864239	3.06947	1	3	0.00156495	0.00550796	0.64174	0	NA	1	1	0	1	netMHCpan-4.1	HLA-B*07:02	0.008	SB	IPQPTPASL	3	IPQPTPASL
IPRDPSQQEL	10	TRUE	sp|P49327|FAS_HUMAN	FASN	HUMAN	Fatty acid synthase OS=Homo sapiens OX=9606 GN=FASN PE=1 SV=3	IPRDPSQQEL/2	['MSFragger', 'Comet', 'Sage', 'PEAKS']	[0.0009174311926605, 0.002415458937198, 0.001564945226917, 0.0006497725795971]	[1.7290082417937551, 0.5842009917613027, 0.7233480887716282, 1.8818368332443676]	[0.0004460731104156, 0.0123506562252932, 0.0028851283970511, 0.000164249684128]	0.876182	1.24119	1	4	0.000649773	0.00016425	1.88184	0	NA	2	1	1	2	netMHCpan-4.1	HLA-B*07:02	0.011	SB	IPRDPSQEL	3	IPRDPSQQL
IPRGVNVSAL	10	TRUE	sp|P38606|VATA_HUMAN	ATP6V1A	HUMAN	V-type proton ATPase catalytic subunit A OS=Homo sapiens OX=9606 GN=ATP6V1A PE=1 SV=2	IPRGVNVSAL/2	['MSFragger', 'Comet', 'Sage', 'PEAKS']	[0.0015904572564612, 0.0087323095453176, 0.0028766630708378, 0.0009401441554371]	[1.1450912385594452, 0.3417153504296696, 0.4855875046261813, 1.3193183986562258]	[0.0022076641173767, 0.0626242256869509, 0.0189618406222017, 0.0009960968977644]	0.864783	0.288495	1	4	0.000940144	0.000996097	1.31932	0	NA	4	2	2	4	netMHCpan-4.1	HLA-B*07:02	0.011	SB	IPRGVNSAL	3	IPRGVVSAL
IPRLIVSQL	9	TRUE	sp|Q9BXW9|FACD2_HUMAN	FANCD2	HUMAN	Fanconi anemia group D2 protein OS=Homo sapiens OX=9606 GN=FANCD2 PE=1 SV=2	IPRLIVSQL/2;IPRLIVSQL/1	['MSFragger', 'Comet', 'Sage', 'PEAKS']	[0.0009174311926605, 0.0007722007722007, 0.001564945226917, 0.0006497725795971]	[1.684523172596566, 0.856301854765111, 0.6441628754687337, 2.2296463794445005]	[0.0005105154654155, 0.0019349999271075, 0.0054031514823351, 4.769127785331646e-05]	0.887453	0.78768	2	4	0.000649773	4.76913e-05	2.22965	0	NA	4	3	1	4	netMHCpan-4.1	HLA-B*07:02	0.009	SB	IPRLIVSQL	3	IPRLIVSQL
IPRPILVLL	9	TRUE	sp|P24557|THAS_HUMAN	TBXAS1	HUMAN	Thromboxane-A synthase OS=Homo sapiens OX=9606 GN=TBXAS1 PE=1 SV=3	IPRPILVLL/2	['MSFragger', 'Comet', 'PEAKS']	[0.0015904572564612, 0.0062071218556027, 0.0009401441554371]	[0.9975320828188988, 0.3857037032000601, 1.5039130403237264]	[0.0037327939649769, 0.046924717535604, 0.0005807631989875]	0.975601	1.22975	1	3	0.000940144	0.000580763	1.50391	0	NA	1	0	1	1	netMHCpan-4.1	HLA-B*07:02	0.012	SB	IPRPILVLL	3	IPRPILVLL
IPRPVDGVEV	10	TRUE	sp|P26368|U2AF2_HUMAN	U2AF2	HUMAN	Splicing factor U2AF 65 kDa subunit OS=Homo sapiens OX=9606 GN=U2AF2 PE=1 SV=4	IPRPVDGVEV/2	['MSFragger', 'Comet', 'Sage', 'PEAKS']	[0.0014214641080312, 0.0031080031080031, 0.0011820330969267, 0.0006497725795971]	[1.3796225300971006, 0.477310158205141, 0.8352339096255676, 1.9610355282324845]	[0.0011972164703167, 0.0254499360647602, 0.0011898203752019, 0.0001241995529129]	0.919546	0.626214	1	4	0.000649773	0.0001242	1.96104	0	NA	4	2	2	4	netMHCpan-4.1	HLA-B*07:02	0.113	SB	IPRPVGVEV	3	IPRPVGVEV
IPRSITVLV	9	TRUE	sp|P33993|MCM7_HUMAN	MCM7	HUMAN	DNA replication licensing factor MCM7 OS=Homo sapiens OX=9606 GN=MCM7 PE=1 SV=4	IPRSITVLV/1;IPRSITVLV/2	['MSFragger', 'Comet', 'Sage', 'PEAKS']	[0.0018063583815028, 0.0059800664451827, 0.0028766630708378, 0.0006497725795971]	[0.8804383548939736, 0.3993547852761712, 0.4899350982940866, 1.629296431443214]	[0.0065347249002273, 0.0428690875606803, 0.0183233682509353, 0.0003901805080685]	0.95925	2.93003	2	4	0.000649773	0.000390181	1.6293	0	NA	4	2	2	4	netMHCpan-4.1	HLA-B*07:02	0.096	SB	IPRSITVLV	3	IPRSITVLV
IPRSITVLVE	10	TRUE	sp|P33993|MCM7_HUMAN	MCM7	HUMAN	DNA replication licensing factor MCM7 OS=Homo sapiens OX=9606 GN=MCM7 PE=1 SV=4	IPRSITVLVE/2	['MSFragger', 'Comet', 'Sage', 'PEAKS']	[0.0015904572564612, 0.0051617343427391, 0.0011820330969267, 0.0009401441554371]	[0.9793700308795656, 0.4185885702047643, 0.8648790682924387, 1.482171033388117]	[0.0040369138733765, 0.0377223270306027, 0.000940899737476, 0.0006199254620313]	0.914499	1.44315	1	4	0.000940144	0.000619925	1.48217	0	NA	2	1	1	2	netMHCpan-4.1	HLA-B*07:02	2.084	NB	IPRSITVVE	3	IPRSITVLV
IPRSLEVIL	9	TRUE	sp|Q14566|MCM6_HUMAN	MCM6	HUMAN	DNA replication licensing factor MCM6 OS=Homo sapiens OX=9606 GN=MCM6 PE=1 SV=1	IPRSLEVIL/2	['MSFragger', 'Sage', 'PEAKS']	[0.0040068689181453, 0.0075713453698311, 0.0009401441554371]	[0.65602306834162, 0.3658821255512344, 1.4583826877727786]	[0.0249173230932165, 0.0480428699941319, 0.0006650614736472]	0.947204	0.806208	1	3	0.000940144	0.000665061	1.45838	0	NA	2	1	1	2	netMHCpan-4.1	HLA-B*07:02	0.036	SB	IPRSLEVIL	3	IPRSLEVIL
IPRVPSLSV	9	TRUE	sp|P78345|RPP38_HUMAN	RPP38	HUMAN	Ribonuclease P protein subunit p38 OS=Homo sapiens OX=9606 GN=RPP38 PE=1 SV=2	IPRVPSLSV/2	['MSFragger', 'Sage']	[0.0022151898734177, 0.0048632218844984]	[0.7768336742890786, 0.3960530833106936]	[0.0118399516055209, 0.038132913877851]	0.732201	0.324685	1	2	0.00221519	0.01184	0.776834	0	NA	1	0	1	1	netMHCpan-4.1	HLA-B*07:02	0.011	SB	IPRVPSLSV	3	IPRVPSLSV
IPRYIVSQL	9	TRUE	sp|Q6P0Q8|MAST2_HUMAN	MAST2	HUMAN	Microtubule-associated serine/threonine-protein kinase 2 OS=Homo sapiens OX=9606 GN=MAST2 PE=1 SV=2	IPRYIVSQL/2	['MSFragger', 'Comet', 'Sage', 'PEAKS']	[0.0014214641080312, 0.002415458937198, 0.001564945226917, 0.0009401441554371]	[1.449671060201717, 0.5913908749591262, 0.6949839775582554, 1.4310471686610435]	[0.0009996202135097, 0.011762521092555, 0.0036118574106387, 0.0007202720879071]	0.777783	1.66877	1	4	0.000940144	0.000720272	1.44967	0	NA	4	1	3	4	netMHCpan-4.1	HLA-B*07:02	0.01	SB	IPRYIVSQL	3	IPRYIVSQL
IPSIRNGIL	9	TRUE	sp|Q93008|USP9X_HUMAN	USP9X	HUMAN	Ubiquitin carboxyl-terminal hydrolase 9X OS=Homo sapiens OX=9606 GN=USP9X PE=1 SV=4	IPSIRNGIL/2	['MSFragger', 'Comet', 'Sage', 'PEAKS']	[0.0022151898734177, 0.0039956411187795, 0.0059880239520958, 0.0059523809523809]	[0.7529294783170609, 0.438538723538969, 0.3847851040009791, 0.5198379153668234]	[0.013705001472022, 0.033016613888228, 0.0415834929572403, 0.0601780067280056]	0.960812	2.31365	1	4	0.00221519	0.013705	0.752929	0	NA	1	1	0	1	netMHCpan-4.1	HLA-B*07:02	0.077	SB	IPSIRNGIL	3	IPSIRNGIL
IPSSHPVSL	9	TRUE	sp|Q13191|CBLB_HUMAN	CBLB	HUMAN	E3 ubiquitin-protein ligase CBL-B OS=Homo sapiens OX=9606 GN=CBLB PE=1 SV=2	IPSSHPVSL/2	['MSFragger', 'PEAKS']	[0.0059171597633136, 0.0085826954302945]	[0.5828927911855943, 0.4770884291130331]	[0.0381253260045322, 0.0769094324768709]	0.919888	0.00461463	1	2	0.00591716	0.0381253	0.582893	0	NA	1	1	0	1	netMHCpan-4.1	HLA-B*07:02	0.008	SB	IPSSHPVSL	3	IPSSHPVSL
IPTSARSML	9	TRUE	sp|Q8WXI9|P66B_HUMAN	GATAD2B	HUMAN	Transcriptional repressor p66-beta OS=Homo sapiens OX=9606 GN=GATAD2B PE=1 SV=1	IPTSARSML/2;IPTSARSM[UNIMOD:Oxidation]L/2	['MSFragger']	[0.0040068689181453]	[0.6508998731635013]	[0.0256999926452955]	0.962621	0.003774	2	1	0.00400687	0.0257	0.6509	0	NA	2	2	0	2	netMHCpan-4.1	HLA-B*07:02	0.02	SB	IPTSARSML	3	IPTSARSML
IPYEGFASL	9	TRUE	sp|Q9P2P5|HECW2_HUMAN	HECW2	HUMAN	E3 ubiquitin-protein ligase HECW2 OS=Homo sapiens OX=9606 GN=HECW2 PE=1 SV=2	IPYEGFASL/1	['MSFragger', 'Comet', 'Sage', 'PEAKS']	[0.0015904572564612, 0.0039956411187795, 0.001564945226917, 0.0009401441554371]	[1.0145630834482748, 0.4545894665085367, 0.6346334961909436, 1.265612992842802]	[0.0034785321733046, 0.0296494895140266, 0.0058271770860378, 0.0011691833514964]	0.909519	1.36373e-05	1	4	0.000940144	0.00116918	1.26561	0	NA	2	2	0	2	netMHCpan-4.1	HLA-B*07:02	0.019	SB	IPYEGFASL	3	IPYEGFASL
IPYHSEVPVSL	11	TRUE	sp|Q01082|SPTB2_HUMAN	SPTBN1	HUMAN	Spectrin beta chain, non-erythrocytic 1 OS=Homo sapiens OX=9606 GN=SPTBN1 PE=1 SV=2	IPYHSEVPVSL/2	['MSFragger', 'Comet', 'Sage', 'PEAKS']	[0.0015904572564612, 0.002415458937198, 0.001564945226917, 0.0009401441554371]	[1.1210650319393347, 0.5850959708534454, 0.6798652129941616, 1.1737719772799144]	[0.0023761331417695, 0.0122758831514566, 0.0040714811479328, 0.0015740481900577]	0.845932	0.394553	1	4	0.000940144	0.00157405	1.17377	0	NA	4	2	2	4	netMHCpan-4.1	HLA-B*07:02	0.134	SB	IPYHSPVSL	3	IPSEVPVSL
IPYPRPIHL	9	TRUE	sp|O43325|LYRM1_HUMAN	LYRM1	HUMAN	LYR motif-containing protein 1 OS=Homo sapiens OX=9606 GN=LYRM1 PE=1 SV=1	IPYPRPIHL/2	['MSFragger', 'Comet']	[0.0073976221928665, 0.0087323095453176]	[0.5629861071703345, 0.3505395985797249]	[0.0424819494635341, 0.0591232905493463]	0.358727	1.96183	1	2	0.00739762	0.0424819	0.562986	0	NA	1	1	0	1	netMHCpan-4.1	HLA-B*07:02	0.009	SB	IPYPRPIHL	3	IPYPRPIHL
IQDKCVPLV	9	TRUE	sp|Q9BS26|ERP44_HUMAN	ERP44	HUMAN	Endoplasmic reticulum resident protein 44 OS=Homo sapiens OX=9606 GN=ERP44 PE=1 SV=1	IQDKC[UNIMOD:Cysteinylation]VPLV/2	['MSFragger', 'Comet', 'Sage', 'PEAKS']	[0.0009174311926605, 0.0007722007722007, 0.0028766630708378, 0.0009401441554371]	[1.5709190454012745, 0.9074900259705646, 0.4799257118183737, 1.2776844074805884]	[0.0007142152754515, 0.0013640868488902, 0.0198261393149724, 0.0011272700855454]	0.850575	3.44969	1	4	0.000772201	0.000714215	1.57092	0	NA	3	2	1	3	netMHCpan-4.1	HLA-A*02:01	0.499	SB	IQDKCVPLV	1	IQDKCVPLV
IQDNHDGTYTV	11	TRUE	sp|P21333|FLNA_HUMAN	FLNA	HUMAN	Filamin-A OS=Homo sapiens OX=9606 GN=FLNA PE=1 SV=4	IQDNHDGTYTV/2	['MSFragger', 'Comet', 'Sage', 'PEAKS']	[0.0083224967490247, 0.0023378141437755, 0.0019040365575019, 0.0006497725795971]	[0.5421992941808994, 0.6629571967226086, 0.5143299607294063, 1.928075264729694]	[0.0473932697592802, 0.0072323223608674, 0.0151144412274656, 0.0001395555190518]	0.888732	0.0963722	1	4	0.000649773	0.000139556	1.92808	0	NA	2	1	1	2	netMHCpan-4.1	HLA-A*02:01	0.597	WB	IQDDGTYTV	1	IQDDGTYTV
IQHDLIFSL	9	TRUE	sp|Q16665|HIF1A_HUMAN	HIF1A	HUMAN	Hypoxia-inducible factor 1-alpha OS=Homo sapiens OX=9606 GN=HIF1A PE=1 SV=1	IQHDLIFSL/2	['Sage', 'PEAKS']	[0.0099009900990099, 0.0059523809523809]	[0.3356107807850775, 0.5295774666461062]	[0.0603722446289631, 0.0567712143707246]	0.76791	0.424716	1	2	0.00595238	0.0567712	0.529577	0	NA	1	1	0	1	netMHCpan-4.1	HLA-A*02:01	0.11	SB	IQHDLIFSL	1	IQHDLIFSL
IQIMKVEEI	9	TRUE	sp|Q02543|RL18A_HUMAN	RPL18A	HUMAN	Large ribosomal subunit protein eL20 OS=Homo sapiens OX=9606 GN=RPL18A PE=1 SV=2	IQIM[UNIMOD:Oxidation]KVEEI/2	['MSFragger', 'Comet']	[0.0026962252846015, 0.0051617343427391]	[0.7295606958301167, 0.4088921272959667]	[0.0158348748887049, 0.0402376943123403]	0.841802	1.57605	1	2	0.00269623	0.0158349	0.729561	0	NA	1	0	1	1	netMHCpan-4.1	HLA-A*02:01	1.027	WB	IQIMKVEEI	2	IQIMKVEEI
IQKDLKDL	8	TRUE	P07195|LDHB_HUMAN	LDHB	HUMAN	L-lactate dehydrogenase B chain OS=Homo sapiens OX=9606 GN=LDHB PE=1 SV=2	IQKDLKDL/2	['PEAKS']	[0.0040444893832153]	[0.6212892189190417]	[0.0320685679149257]	0.81788	0.768996	1	1	0.00404449	0.0320686	0.621289	0	NA	1	0	1	1	netMHCpan-4.1	HLA-C*07:02	13.321	NB	IQKDL-KDL	2	IQKDLK-DL
IQKELQF	7	FALSE	P00338|LDHA_HUMAN	LDHA	HUMAN	L-lactate dehydrogenase A chain OS=Homo sapiens OX=9606 GN=LDHA PE=1 SV=2	IQKELQF/2	['PEAKS']	[0.0033757465593352]	[0.6407582576262538]	[0.0283458139334034]	0.900408	1.7235	1	1	0.00337575	0.0283458	0.640758	0	NA	1	0	1	1	NA	NA	NA	NA	NA	NA	NA
IQKKAVKNF	9	TRUE	sp|P04040|CATA_HUMAN	CAT	HUMAN	Catalase OS=Homo sapiens OX=9606 GN=CAT PE=1 SV=3	IQKKAVKNF/2	['MSFragger', 'PEAKS']	[0.007603565810173, 0.0026581605528973]	[0.5575809200931244, 0.6769241504542288]	[0.0437222358583778, 0.0225091944241052]	0.663017	1.32028	1	2	0.00265816	0.0225092	0.676924	0	NA	1	1	0	1	netMHCpan-4.1	HLA-C*07:02	1.899	WB	IQKKAVKNF	2	IQKKAVKNF
IQKLNSDPQFV	11	TRUE	sp|Q13867|BLMH_HUMAN	BLMH	HUMAN	Bleomycin hydrolase OS=Homo sapiens OX=9606 GN=BLMH PE=1 SV=1	IQKLNSDPQFV/2	['MSFragger', 'Comet']	[0.0022151898734177, 0.0007722007722007]	[0.7647046236104135, 0.7541010209094586]	[0.0127489936456729, 0.0038870128705211]	0.396949	0.0541795	1	2	0.000772201	0.00388701	0.764705	0	NA	1	1	0	1	netMHCpan-4.1	HLA-A*02:01	0.93	WB	ILNSDPQFV	2	IQKNSDPQF
IQLPSVNTV	9	TRUE	sp|O60281|ZN292_HUMAN	ZNF292	HUMAN	Zinc finger protein 292 OS=Homo sapiens OX=9606 GN=ZNF292 PE=1 SV=3	IQLPSVNTV/1	['MSFragger', 'Sage', 'PEAKS']	[0.0047235343150875, 0.001564945226917, 0.0009401441554371]	[0.626503959436027, 0.635373447705932, 0.9610802187748244]	[0.0297175713976388, 0.0057930911535697, 0.0039938256456148]	0.983451	0.420373	1	3	0.000940144	0.00399383	0.96108	0	NA	1	1	0	1	netMHCpan-4.1	HLA-A*02:01	0.116	SB	IQLPSVNTV	1	IQLPSVNTV
IQLVEEELDR	10	TRUE	P06753|TPM3_HUMAN;P07951|TPM2_HUMAN;P09493|TPM1_HUMAN;P67936|TPM4_HUMAN	TPM3;TPM2;TPM1;TPM4	HUMAN	Tropomyosin alpha-3 chain OS=Homo sapiens OX=9606 GN=TPM3 PE=1 SV=2	IQLVEEELDR/2	['PEAKS']	[0.0044742729306487]	[0.587395587583704]	[0.03970626875395]	0.811938	1.02234	1	1	0.00447427	0.0397063	0.587396	0	NA	1	0	1	1	netMHCpan-4.1	HLA-A*02:01	23.473	NB	ILVEEELDR	NA	NA
IQRTPKIQVYSR	12	TRUE	sp|P61769|B2MG_HUMAN	B2M	HUMAN	Beta-2-microglobulin OS=Homo sapiens OX=9606 GN=B2M PE=1 SV=1	IQRTPKIQVYSR/3	['MSFragger', 'Comet', 'Sage', 'PEAKS']	[0.0009174311926605, 0.0023378141437755, 0.0011820330969267, 0.0006497725795971]	[1.6440336101534885, 0.6642976027520111, 0.9278233936166396, 2.420834610721718]	[0.0005763666922502, 0.0071666609705109, 0.0005715458413967, 2.406067351249343e-05]	0.823405	0.454783	1	4	0.000649773	2.40607e-05	2.42083	0	NA	1	0	1	1	netMHCpan-4.1	HLA-C*07:02	10.773	NB	IRTPKIQVY	2	IQTPKIQVY
IQSPSGVI	8	TRUE	sp|P15924|DESP_HUMAN	DSP	HUMAN	Desmoplakin OS=Homo sapiens OX=9606 GN=DSP PE=1 SV=3	IQSPSGVI/1	['MSFragger', 'Comet', 'PEAKS']	[0.0054392167527875, 0.009895227008149, 0.0009401441554371]	[0.5945605258225763, 0.3113852314026452, 0.9605582995253168]	[0.0357222058607734, 0.0761863117964547, 0.0040049561568151]	0.892937	1.54129	1	3	0.000940144	0.00400496	0.960558	0	NA	4	0	4	4	netMHCpan-4.1	HLA-C*07:02	16.909	NB	IQSPSG-VI	3	I-QSPSGVI
IQVTKVTQV	9	TRUE	sp|P48444|COPD_HUMAN	ARCN1	HUMAN	Coatomer subunit delta OS=Homo sapiens OX=9606 GN=ARCN1 PE=1 SV=1	IQVTKVTQV/2	['MSFragger', 'Comet', 'Sage', 'PEAKS']	[0.0009174311926605, 0.0013860013860013, 0.001564945226917, 0.0009401441554371]	[1.5519995077450892, 0.7187613062726685, 0.6230010440655291, 1.164992966570259]	[0.0007540631715306, 0.0049459136367973, 0.0063901843488433, 0.0016234899474388]	0.968492	0.265851	1	4	0.000917431	0.000754063	1.552	0	NA	2	1	1	2	netMHCpan-4.1	HLA-A*02:01	0.29	SB	IQVTKVTQV	1	IQVTKVTQV
IREADIDGDGQVNYEE	16	FALSE	sp|P0DP23|CALM1_HUMAN;sp|P0DP24|CALM2_HUMAN;sp|P0DP25|CALM3_HUMAN	CALM1;CALM2;CALM3	HUMAN	Calmodulin-1 OS=Homo sapiens OX=9606 GN=CALM1 PE=1 SV=1	IREADIDGDGQVNYEE/2	['MSFragger', 'Comet']	[0.0047235343150875, 0.0018703241895261]	[0.6267165008892357, 0.6784057099313492]	[0.0296804570660322, 0.0065105469075035]	0.454383	2.87281	1	2	0.00187032	0.00651055	0.678406	0	NA	2	2	0	2	netMHCIIpan-4.3	HLA-DQA10301-DQB10302	0.42	SB	DGDGQVNYE	NA	NA
IREETVSLRKD	11	TRUE	sp|P20618|PSB1_HUMAN	PSMB1	HUMAN	Proteasome subunit beta type-1 OS=Homo sapiens OX=9606 GN=PSMB1 PE=1 SV=2	IREETVSLRKD/3	['MSFragger', 'Comet', 'Sage', 'PEAKS']	[0.0009174311926605, 0.0007722007722007, 0.0011820330969267, 0.0009401441554371]	[1.5769167502155874, 0.7551301423948035, 0.8895082236876528, 1.2856690110244808]	[0.0007019481276917, 0.0038598274170189, 0.0007741760800359, 0.0011005864483892]	0.938451	0.0149343	1	4	0.000772201	0.000701948	1.57692	0	NA	1	0	1	1	netMHCpan-4.1	HLA-C*07:02	58.333	NB	IREETVSLK	2	IREETVSRK
IRGVEEEEEDGEMRE	15	FALSE	sp|P62306|RUXF_HUMAN	SNRPF	HUMAN	Small nuclear ribonucleoprotein F OS=Homo sapiens OX=9606 GN=SNRPF PE=1 SV=1	IRGVEEEEEDGEM[UNIMOD:Oxidation]RE/3	['MSFragger', 'Comet', 'Sage', 'PEAKS']	[0.0009174311926605, 0.0007722007722007, 0.0011820330969267, 0.0006497725795971]	[2.715800133910322, 0.856054412888324, 1.4643177462565944, 2.466211393806909]	[1.9649850922537847e-05, 0.0019382724014158, 8.151354643969235e-06, 2.0452442725039063e-05]	0.778398	0.334315	1	4	0.000649773	8.15135e-06	2.7158	0	NA	1	1	0	1	netMHCIIpan-4.3	DRB4_0104	21.25	NB	VEEEEEDGE	NA	NA
IRKIESE	7	FALSE	P15924|DESP_HUMAN	DSP	HUMAN	Desmoplakin OS=Homo sapiens OX=9606 GN=DSP PE=1 SV=3	IRKIESE/2	['PEAKS']	[0.0009401441554371]	[1.0493586744450598]	[0.0025835562650112]	0.92315	0.0869832	1	1	0.000940144	0.00258356	1.04936	0	NA	1	0	1	1	NA	NA	NA	NA	NA	NA	NA
IRKLPFQRL	9	TRUE	sp|P0DPK2|H3Y1_HUMAN;sp|P0DPK5|H3Y2_HUMAN;sp|P68431|H31_HUMAN;sp|P84243|H33_HUMAN;sp|Q16695|H31T_HUMAN;sp|Q5TEC6|H37_HUMAN;sp|Q6NXT2|H3C_HUMAN;sp|Q71DI3|H32_HUMAN	H3Y1;H3Y2;H3C12;H3-3B;H3-4;H3-7;H3-5;H3C13	HUMAN	Histone H3.Y OS=Homo sapiens OX=9606 GN=H3Y1 PE=1 SV=1	IRKLPFQRL/3	['MSFragger', 'Comet', 'Sage', 'PEAKS']	[0.0015904572564612, 0.002415458937198, 0.0048632218844984, 0.0006497725795971]	[1.01786542131382, 0.4915309368663332, 0.3938634345693707, 1.5277749278311716]	[0.0034323840457794, 0.0231243562471546, 0.0387814239752162, 0.0005398712316532]	0.977886	1.56915	1	4	0.000649773	0.000539871	1.52777	0	NA	4	0	4	4	netMHCpan-4.1	HLA-C*07:02	0.172	SB	IRKLPFQRL	2	IRKLPFQRL
IRLENEIQ	8	TRUE	sp|P13645|K1C10_HUMAN	KRT10	HUMAN	Keratin, type I cytoskeletal 10 OS=Homo sapiens OX=9606 GN=KRT10 PE=1 SV=6	IRLENEIQ/2	['Comet', 'PEAKS']	[0.002415458937198, 0.0009401441554371]	[0.4846922991083484, 1.197595450747105]	[0.0242153953713344, 0.0014510191782799]	0.854584	1.20388	1	2	0.000940144	0.00145102	1.1976	0	NA	1	1	0	1	netMHCpan-4.1	HLA-C*07:02	28.625	NB	IRLENEIQ-	2	IR-LENEIQ
IRLENEIQT	9	TRUE	sp|P13645|K1C10_HUMAN	KRT10	HUMAN	Keratin, type I cytoskeletal 10 OS=Homo sapiens OX=9606 GN=KRT10 PE=1 SV=6	IRLENEIQT/2	['Comet', 'PEAKS']	[0.0062071218556027, 0.0009401441554371]	[0.3784652823503407, 0.9606853867617112]	[0.0492215233775532, 0.0040022421745806]	0.976642	0.121521	1	2	0.000940144	0.00400224	0.960685	0	NA	2	1	1	2	netMHCpan-4.1	HLA-C*07:02	7.46	NB	IRLENEIQT	NA	NA
IRPENVIIY	9	TRUE	sp|Q5VST6|AB17B_HUMAN	ABHD17B	HUMAN	Alpha/beta hydrolase domain-containing protein 17B OS=Homo sapiens OX=9606 GN=ABHD17B PE=1 SV=1	IRPENVIIY/2	['MSFragger', 'Comet', 'Sage', 'PEAKS']	[0.0015904572564612, 0.0018703241895261, 0.0011820330969267, 0.0014810426540284]	[1.027280579306315, 0.6712014745428012, 0.8486368831645029, 0.8296783901758942]	[0.0033060358683486, 0.006837750786213, 0.0010700309542008, 0.0085427397680674]	0.991877	0.0652698	1	4	0.00118203	0.00107003	1.02728	0	NA	2	1	1	2	netMHCpan-4.1	HLA-C*07:02	0.004	SB	IRPENVIIY	NA	NA
IRSSYIRVL	9	TRUE	sp|P33992|MCM5_HUMAN	MCM5	HUMAN	DNA replication licensing factor MCM5 OS=Homo sapiens OX=9606 GN=MCM5 PE=1 SV=5	IRSSYIRVL/3	['MSFragger', 'Comet', 'Sage', 'PEAKS']	[0.0009174311926605, 0.0074097938144329, 0.0011820330969267, 0.0009401441554371]	[1.5123284921092552, 0.3699594583616285, 1.0211526781512072, 1.425441817007856]	[0.0008433129209704, 0.0520573619644423, 0.0002728921007421, 0.0007320809957401]	0.934915	2.1559	1	4	0.000917431	0.000272892	1.51233	0	NA	1	0	1	1	netMHCpan-4.1	HLA-C*07:02	0.015	SB	IRSSYIRVL	NA	NA
ISEGNETVEDIAAR	14	FALSE	sp|P05023|AT1A1_HUMAN;sp|P13637|AT1A3_HUMAN;sp|P50993|AT1A2_HUMAN	ATP1A1;ATP1A3;ATP1A2	HUMAN	Sodium/potassium-transporting ATPase subunit alpha-1 OS=Homo sapiens OX=9606 GN=ATP1A1 PE=1 SV=1	ISEGNETVEDIAAR/2	['MSFragger', 'Comet', 'Sage', 'PEAKS']	[0.0015904572564612, 0.002415458937198, 0.001564945226917, 0.0009401441554371]	[1.2237487879735205, 0.4965756982664947, 0.7110843236098938, 1.4900407964130729]	[0.0017727914171243, 0.0223506562651999, 0.0031793964024036, 0.0006055317100699]	0.893354	2.28453	1	4	0.000940144	0.000605532	1.49004	0	NA	2	1	1	2	netMHCIIpan-4.3	HLA-DQA10103-DQB10603	0	SB	NETVEDIAA	NA	NA
ISETNVIL	8	TRUE	P04264|K2C1_HUMAN	KRT1	HUMAN	Keratin, type II cytoskeletal 1 OS=Homo sapiens OX=9606 GN=KRT1 PE=1 SV=6	ISETNVIL/1	['PEAKS']	[0.0009401441554371]	[1.0184164927683528]	[0.0029852774636538]	0.995723	1.25451	1	1	0.000940144	0.00298528	1.01842	0	NA	2	2	0	2	netMHCpan-4.1	HLA-B*07:02	11.677	NB	ISETN-VIL	1	I-SETNVIL
ISGGGSRGGGGGGYGSGGSS	20	FALSE	sp|P04264|K2C1_HUMAN	KRT1	HUMAN	Keratin, type II cytoskeletal 1 OS=Homo sapiens OX=9606 GN=KRT1 PE=1 SV=6	ISGGGSRGGGGGGYGSGGSS/2	['Sage', 'PEAKS']	[0.0048632218844984, 0.0026581605528973]	[0.3949652685454292, 0.6917324473555396]	[0.0384537937192669, 0.0204723782995219]	0.033737	0.8303	1	2	0.00265816	0.0204724	0.691732	0	NA	1	0	1	1	NA	NA	NA	NA	NA	NA	NA
ISGKRDKSEEVQKIAEL	17	FALSE	sp|P15924|DESP_HUMAN	DSP	HUMAN	Desmoplakin OS=Homo sapiens OX=9606 GN=DSP PE=1 SV=3	ISGKRDKSEEVQKIAEL/3	['MSFragger', 'Sage', 'PEAKS']	[0.0022151898734177, 0.001564945226917, 0.0040444893832153]	[0.7740795683861029, 0.7059790900645663, 0.6141063558643455]	[0.0120398743282148, 0.0033105907716054, 0.033557630207142]	0.214739	0.096624	1	3	0.00156495	0.00331059	0.77408	0	NA	1	0	1	1	netMHCIIpan-4.3	HLA-DQA10301-DQB10302	9.58	NB	DKSEEVQKI	NA	NA
ISGLIYEETR	10	TRUE	sp|P62805|H4_HUMAN	H4C16	HUMAN	Histone H4 OS=Homo sapiens OX=9606 GN=H4C16 PE=1 SV=2	ISGLIYEETR/2	['MSFragger', 'Comet', 'Sage', 'PEAKS']	[0.0009174311926605, 0.002415458937198, 0.001564945226917, 0.0009401441554371]	[1.7018549835631385, 0.5585666616092309, 0.6236611698873379, 1.240951211078236]	[0.0004844588111151, 0.0146955035936077, 0.0063568249424675, 0.0012614962778689]	0.931395	0.525952	1	4	0.000917431	0.000484459	1.70185	0	NA	2	0	2	2	netMHCpan-4.1	HLA-A*02:01	57.727	NB	ISGLIEETR	2	ISGLIYEER
ISGNEGNW	8	TRUE	sp|Q02413|DSG1_HUMAN	DSG1	HUMAN	Desmoglein-1 OS=Homo sapiens OX=9606 GN=DSG1 PE=1 SV=2	ISGNEGNW/1	['MSFragger', 'Comet', 'PEAKS']	[0.0015904572564612, 0.009895227008149, 0.0009401441554371]	[1.0461302634112912, 0.3119786085432811, 1.1890325736925416]	[0.0030745965660279, 0.075896782191092, 0.0014934802247691]	0.857996	1.98088	1	3	0.000940144	0.00149348	1.18903	0	NA	1	0	1	1	netMHCpan-4.1	HLA-C*07:02	48	NB	IS-GNEGNW	2	ISGNE-GNW
ISPDQLADL	9	TRUE	sp|P06733|ENOA_HUMAN	ENO1	HUMAN	Alpha-enolase OS=Homo sapiens OX=9606 GN=ENO1 PE=1 SV=2	ISPDQLADL/1	['MSFragger', 'Sage', 'PEAKS']	[0.0018063583815028, 0.0099009900990099, 0.0009401441554371]	[0.9071359606153484, 0.3344993271731346, 1.455781588099816]	[0.0056866807832444, 0.0608763442745183, 0.0006701539697496]	0.954875	0.0542249	1	3	0.000940144	0.000670154	1.45578	0	NA	1	0	1	1	netMHCpan-4.1	HLA-C*07:02	4.767	NB	ISPDQLADL	2	ISPDQLADL
ISSHVKAIDTIYQTTD	16	FALSE	sp|O14672|ADA10_HUMAN	ADAM10	HUMAN	Disintegrin and metalloproteinase domain-containing protein 10 OS=Homo sapiens OX=9606 GN=ADAM10 PE=1 SV=1	ISSHVKAIDTIYQTTD/2	['MSFragger', 'Comet', 'Sage', 'PEAKS']	[0.0009174311926605, 0.0007722007722007, 0.001564945226917, 0.0006497725795971]	[2.5200265259685466, 1.7156891840034176, 0.7884262173020459, 2.1299638763194806]	[3.671549291995984e-05, 5.4422025447882185e-06, 0.0017234833765888, 6.809389973933822e-05]	0.78281	0.448452	1	4	0.000649773	5.4422e-06	2.52003	0	NA	1	1	0	1	netMHCIIpan-4.3	DRB1_0404	0.01	SB	VKAIDTIYQ	NA	NA
ISSPVES	7	FALSE	Q7Z6G8|ANS1B_HUMAN	ANKS1B	HUMAN	Ankyrin repeat and sterile alpha motif domain-containing protein 1B OS=Homo sapiens OX=9606 GN=ANKS1B PE=1 SV=2	ISSPVES/1	['PEAKS']	[0.004861448711716]	[0.5505952374366064]	[0.0499455803970951]	0.972716	0.76718	1	1	0.00486145	0.0499456	0.550595	0	NA	1	0	1	1	NA	NA	NA	NA	NA	NA	NA
ISSSKGSLGGGF	12	TRUE	sp|P13645|K1C10_HUMAN	KRT10	HUMAN	Keratin, type I cytoskeletal 10 OS=Homo sapiens OX=9606 GN=KRT10 PE=1 SV=6	ISSSKGSLGGGF/2	['MSFragger', 'Comet', 'Sage', 'PEAKS']	[0.0009174311926605, 0.0007722007722007, 0.0011820330969267, 0.0006497725795971]	[2.5389684869897757, 1.4030998485803878, 0.9520872651188552, 1.9713395311044597]	[3.4561424865832806e-05, 4.612281952143736e-05, 0.0004716131938872, 0.0001197474232547]	0.9122	0.322989	1	4	0.000649773	3.45614e-05	2.53897	0	NA	2	1	1	2	netMHCpan-4.1	HLA-C*07:02	29.333	NB	ISSSKGSLF	0	SSSKGGGGF
ISSSKGSLGGGFSSGGFSG	19	FALSE	sp|P13645|K1C10_HUMAN	KRT10	HUMAN	Keratin, type I cytoskeletal 10 OS=Homo sapiens OX=9606 GN=KRT10 PE=1 SV=6	ISSSKGSLGGGFSSGGFSG/2	['MSFragger']	[0.0022151898734177]	[0.7602334955449845]	[0.0131032218540446]	0.498945	0.0565271	1	1	0.00221519	0.0131032	0.760233	0	NA	1	1	0	1	NA	NA	NA	NA	NA	NA	NA
ISSSKGSLGGGFSSGGFSGG	20	FALSE	sp|P13645|K1C10_HUMAN	KRT10	HUMAN	Keratin, type I cytoskeletal 10 OS=Homo sapiens OX=9606 GN=KRT10 PE=1 SV=6	ISSSKGSLGGGFSSGGFSGG/2	['MSFragger', 'Comet', 'Sage', 'PEAKS']	[0.0009174311926605, 0.0018703241895261, 0.001564945226917, 0.0012113870381586]	[1.7300920083671785, 0.6768962880591654, 0.628513959300951, 0.8623093102777853]	[0.0004446008869518, 0.0065777856309624, 0.006116879385955, 0.0070086787598877]	0.737332	0.0322163	1	4	0.000917431	0.000444601	1.73009	0	NA	2	1	1	2	NA	NA	NA	NA	NA	NA	NA
ISWYDNE	7	FALSE	sp|O14556|G3PT_HUMAN;sp|P04406|G3P_HUMAN	GAPDHS;GAPDH	HUMAN	Glyceraldehyde-3-phosphate dehydrogenase, testis-specific OS=Homo sapiens OX=9606 GN=GAPDHS PE=1 SV=2	ISWYDNE/1	['MSFragger', 'Comet', 'Sage', 'PEAKS']	[0.0019697964543663, 0.0007722007722007, 0.001564945226917, 0.0009401441554371]	[0.7887441928212972, 0.8976128466356363, 0.6988991379689393, 1.25759147785781]	[0.0110173517116164, 0.0014592987681528, 0.0035015557573187, 0.0011981685725797]	0.968701	2.48395	1	4	0.000772201	0.00119817	1.25759	0	NA	3	3	0	3	NA	NA	NA	NA	NA	NA	NA
ISWYDNEF	8	TRUE	sp|P04406|G3P_HUMAN	GAPDH	HUMAN	Glyceraldehyde-3-phosphate dehydrogenase OS=Homo sapiens OX=9606 GN=GAPDH PE=1 SV=3	ISWYDNEF/1	['MSFragger', 'Comet', 'Sage', 'PEAKS']	[0.0018063583815028, 0.002415458937198, 0.0019040365575019, 0.0009401441554371]	[0.8785909546783045, 0.559644867371517, 0.501456399507911, 1.1047703871903527]	[0.0065994605687123, 0.0145885077467365, 0.0167318741620601, 0.0020387702475547]	0.918725	0.0467318	1	4	0.000940144	0.00203877	1.10477	0	NA	2	1	1	2	netMHCpan-4.1	HLA-C*07:02	13.929	NB	ISW-YDNEF	2	ISW-YDNEF
ISWYDNEFG	9	TRUE	sp|P04406|G3P_HUMAN	GAPDH	HUMAN	Glyceraldehyde-3-phosphate dehydrogenase OS=Homo sapiens OX=9606 GN=GAPDH PE=1 SV=3	ISWYDNEFG/1	['MSFragger', 'Comet', 'Sage', 'PEAKS']	[0.0009174311926605, 0.0007722007722007, 0.0011820330969267, 0.0006497725795971]	[1.517005825002988, 0.8774609914816394, 0.8799498318398237, 1.7430856050121346]	[0.0008323897824584, 0.0016746450326311, 0.0008350525763601, 0.0002660526605653]	0.920408	0.0200414	1	4	0.000649773	0.000266053	1.74309	0	NA	2	1	1	2	netMHCpan-4.1	HLA-A*02:01	63.125	NB	ISWYDNEFG	NA	NA
ISWYDNEFGYSNRVVD	16	FALSE	sp|P04406|G3P_HUMAN	GAPDH	HUMAN	Glyceraldehyde-3-phosphate dehydrogenase OS=Homo sapiens OX=9606 GN=GAPDH PE=1 SV=3	ISWYDNEFGYSNRVVD/2	['MSFragger', 'Comet', 'PEAKS']	[0.0029815146094215, 0.0023378141437755, 0.0009401441554371]	[0.6937363881664883, 0.6464850848200296, 1.3432667863741197]	[0.019775690616271, 0.0080898310783636, 0.0009286948533901]	0.666563	0.627595	1	3	0.000940144	0.000928695	1.34327	0	NA	1	0	1	1	netMHCIIpan-4.3	HLA-DPA10103-DPB10402	8.85	NB	WYDNEFGYS	NA	NA
ISWYDNEFGYSNRVVDL	17	FALSE	sp|P04406|G3P_HUMAN	GAPDH	HUMAN	Glyceraldehyde-3-phosphate dehydrogenase OS=Homo sapiens OX=9606 GN=GAPDH PE=1 SV=3	ISWYDNEFGYSNRVVDL/2	['MSFragger', 'Comet', 'Sage', 'PEAKS']	[0.0009174311926605, 0.0007722007722007, 0.0018561484918793, 0.0006497725795971]	[3.210444146134767, 2.7122556122829518, 0.5798737650958022, 2.675010295931227]	[4.045716328456578e-06, 5.976811712766075e-09, 0.008995304144026, 9.682684525008592e-06]	0.929108	0.182578	1	4	0.000649773	5.97681e-09	3.21044	0	NA	1	1	0	1	netMHCIIpan-4.3	HLA-DPA10103-DPB10402	15.67	NB	WYDNEFGYS	NA	NA
ITAPPSRVL	9	TRUE	sp|O00767|SCD_HUMAN	SCD	HUMAN	Stearoyl-CoA desaturase OS=Homo sapiens OX=9606 GN=SCD PE=1 SV=2	ITAPPSRVL/2	['MSFragger', 'Comet', 'PEAKS']	[0.0019697964543663, 0.002415458937198, 0.0070555032925682]	[0.8436671933506387, 0.4889853988969012, 0.5056256984552661]	[0.0079949167307095, 0.0235247043218697, 0.0654249616384062]	0.967577	0.592133	1	3	0.0019698	0.00799492	0.843667	0	NA	2	1	1	2	netMHCpan-4.1	HLA-B*07:02	0.565	WB	ITAPPSRVL	3	ITAPPSRVL
ITEEIYKTGL	10	TRUE	sp|P05089|ARGI1_HUMAN	ARG1	HUMAN	Arginase-1 OS=Homo sapiens OX=9606 GN=ARG1 PE=1 SV=2	ITEEIYKTGL/2	['MSFragger', 'Comet', 'Sage', 'PEAKS']	[0.0015904572564612, 0.0054832076764907, 0.001564945226917, 0.0006497725795971]	[1.0890582881523228, 0.4048963493426342, 0.7144757241544774, 1.6695984989172803]	[0.0026376084626872, 0.0413206476713057, 0.0030951359923268, 0.0003413091898275]	0.851666	0.20774	1	4	0.000649773	0.000341309	1.6696	0	NA	1	1	0	1	netMHCpan-4.1	HLA-A*02:01	12.363	NB	ITEEIYTGL	2	ITEEIYKTL
ITFLEDLKSFVKSQ	14	FALSE	sp|Q07021|C1QBP_HUMAN	C1QBP	HUMAN	Complement component 1 Q subcomponent-binding protein, mitochondrial OS=Homo sapiens OX=9606 GN=C1QBP PE=1 SV=1	ITFLEDLKSFVKSQ/3;ITFLEDLKSFVKSQ/2	['MSFragger', 'Comet', 'Sage', 'PEAKS']	[0.0009174311926605, 0.0007722007722007, 0.0011820330969267, 0.0006497725795971]	[2.411873979798794, 0.7601412307489968, 1.0083460727261049, 1.7820701750917525]	[5.1845398444697926e-05, 0.0037301387759098, 0.0003020292067475, 0.0002326351950542]	0.744176	0.234824	2	4	0.000649773	5.18454e-05	2.41187	0	NA	2	0	2	2	netMHCIIpan-4.3	DRB5_0105	2.47	WB	LEDLKSFVK	NA	NA
ITKPPDGSAF	10	TRUE	sp|Q8N697|S15A4_HUMAN	SLC15A4	HUMAN	Solute carrier family 15 member 4 OS=Homo sapiens OX=9606 GN=SLC15A4 PE=1 SV=1	ITKPPDGSAF/2	['MSFragger', 'Comet']	[0.0034995625546806, 0.0039956411187795]	[0.6839956439099495, 0.4429853561008992]	[0.0210019861741845, 0.0320482223357013]	0.807549	2.96811	1	2	0.00349956	0.021002	0.683996	0	NA	1	1	0	1	netMHCpan-4.1	HLA-B*07:02	1.599	WB	ITKPPGSAF	0	TKPPDGSAF
ITPLEIE	7	FALSE	Q99436|PSB7_HUMAN	PSMB7	HUMAN	Proteasome subunit beta type-7 OS=Homo sapiens OX=9606 GN=PSMB7 PE=1 SV=1	ITPLEIE/1	['PEAKS']	[0.0046488867139711]	[0.5662893470143717]	[0.0453146031642038]	0.984256	1.054	1	1	0.00464889	0.0453146	0.566289	0	NA	2	2	0	2	NA	NA	NA	NA	NA	NA	NA
ITTDVLYTI	9	TRUE	P14866|HNRPL_HUMAN	HNRNPL	HUMAN	Heterogeneous nuclear ribonucleoprotein L OS=Homo sapiens OX=9606 GN=HNRNPL PE=1 SV=2	ITTDVLYTI/1	['PEAKS']	[0.0009401441554371]	[1.2636001935783618]	[0.0011763679908181]	0.962363	0.303979	1	1	0.000940144	0.00117637	1.2636	0	NA	3	1	2	3	netMHCpan-4.1	HLA-A*02:01	0.566	WB	ITTDVLYTI	1	ITTDVLYTI
IVAAGVGEFEAGISK	15	FALSE	sp|P68104|EF1A1_HUMAN;sp|Q05639|EF1A2_HUMAN;sp|Q5VTE0|EF1A3_HUMAN	EEF1A1;EEF1A2;EEF1A1P5	HUMAN	Elongation factor 1-alpha 1 OS=Homo sapiens OX=9606 GN=EEF1A1 PE=1 SV=1	IVAAGVGEFEAGISK/2	['MSFragger', 'Comet', 'Sage']	[0.0009174311926605, 0.0013860013860013, 0.0011820330969267]	[1.985214083932892, 0.7397008515111151, 1.729647131335162]	[0.0002010248097634, 0.0042880549972866, 9.9600758601837e-07]	0.759336	0.297994	1	3	0.000917431	9.96008e-07	1.98521	0	NA	2	2	0	2	netMHCIIpan-4.3	HLA-DQA10301-DQB10603	20.85	NB	VGEFEAGIS	NA	NA
IVAKHTSAL	9	TRUE	sp|Q9Y490|TLN1_HUMAN;sp|Q9Y4G6|TLN2_HUMAN	TLN1;TLN2	HUMAN	Talin-1 OS=Homo sapiens OX=9606 GN=TLN1 PE=1 SV=3	IVAKHTSAL/2	['MSFragger', 'PEAKS']	[0.0026962252846015, 0.0009401441554371]	[0.7322359537425365, 1.172720811957055]	[0.0155744884388572, 0.0015798440363292]	0.971366	0.255596	1	2	0.000940144	0.00157984	1.17272	0	NA	1	1	0	1	netMHCpan-4.1	HLA-B*07:02	0.21	SB	IVAKHTSAL	3	IVAKHTSAL
IVAPGTFEV	9	TRUE	sp|Q12905|ILF2_HUMAN	ILF2	HUMAN	Interleukin enhancer-binding factor 2 OS=Homo sapiens OX=9606 GN=ILF2 PE=1 SV=2	IVAPGTFEV/1	['MSFragger', 'Comet', 'PEAKS']	[0.0059171597633136, 0.0027821939586645, 0.0009401441554371]	[0.5855685280893416, 0.4785967066381991, 1.1396630173002826]	[0.037564393039002, 0.0252304237713558, 0.001780537339759]	0.975846	0.271816	1	3	0.000940144	0.00178054	1.13966	0	NA	1	0	1	1	netMHCpan-4.1	HLA-A*02:01	0.031	SB	IVAPGTFEV	1	IVAPGTFEV
IVDGNHRLTL	10	TRUE	sp|O15020|SPTN2_HUMAN;sp|Q01082|SPTB2_HUMAN;sp|Q9H254|SPTN4_HUMAN	SPTBN2;SPTBN1;SPTBN4	HUMAN	Spectrin beta chain, non-erythrocytic 2 OS=Homo sapiens OX=9606 GN=SPTBN2 PE=1 SV=3	IVDGNHRLTL/2	['MSFragger', 'Comet', 'Sage', 'PEAKS']	[0.0015904572564612, 0.0018703241895261, 0.0018561484918793, 0.0012113870381586]	[1.2980054036070372, 0.6802372082559568, 0.6106467370244527, 0.8682342246805315]	[0.001467343914494, 0.0064298793170395, 0.007047837614422, 0.0067647314996919]	0.935454	0.40441	1	4	0.00121139	0.00146734	1.29801	0	NA	2	1	1	2	netMHCpan-4.1	HLA-B*07:02	1.14	WB	IVDGHRLTL	3	IVDGNRLTL
IVDLTVGNNKTL	12	TRUE	sp|P35527|K1C9_HUMAN	KRT9	HUMAN	Keratin, type I cytoskeletal 9 OS=Homo sapiens OX=9606 GN=KRT9 PE=1 SV=3	IVDLTVGNNKTL/2	['MSFragger', 'Comet', 'Sage', 'PEAKS']	[0.0009174311926605, 0.0007722007722007, 0.001564945226917, 0.0006497725795971]	[1.8561667191728075, 0.9648780552293292, 0.7288324080999202, 1.688520350445644]	[0.0003012784159939, 0.0009216519413121, 0.0027625152363973, 0.0003202875706928]	0.87579	0.223285	1	4	0.000649773	0.000301278	1.85617	0	NA	1	0	1	1	netMHCpan-4.1	HLA-A*02:01	12.355	NB	IVDGNNKTL	1	IVDGNNKTL
IVDPVSN	7	FALSE	sp|P15924|DESP_HUMAN	DSP	HUMAN	Desmoplakin OS=Homo sapiens OX=9606 GN=DSP PE=1 SV=3	IVDPVSN/1	['MSFragger', 'Comet', 'Sage', 'PEAKS']	[0.0040068689181453, 0.002415458937198, 0.0019040365575019, 0.001727115716753]	[0.6554021481578988, 0.5557863418548907, 0.5195508569246964, 0.8034816778906743]	[0.025011076425137, 0.0149750177627509, 0.0145034335690695, 0.010044779426548]	0.97505	2.83071	1	4	0.00172712	0.0100448	0.803482	0	NA	4	2	2	4	NA	NA	NA	NA	NA	NA	NA
IVDPVSNL	8	TRUE	sp|P15924|DESP_HUMAN	DSP	HUMAN	Desmoplakin OS=Homo sapiens OX=9606 GN=DSP PE=1 SV=3	IVDPVSNL/1	['MSFragger', 'Comet', 'Sage', 'PEAKS']	[0.0015904572564612, 0.0059800664451827, 0.001564945226917, 0.0006497725795971]	[1.04227225118562, 0.3922943857929797, 0.6863943667631105, 1.5257614848463108]	[0.0031197663531159, 0.0449228082559602, 0.0038662046928061, 0.0005432382264818]	0.9328	0.382667	1	4	0.000649773	0.000543238	1.52576	0	NA	2	1	1	2	netMHCpan-4.1	HLA-A*02:01	2.772	NB	IVDP-VSNL	1	IVDP-VSNL
IVDPVSNLR	9	TRUE	sp|P15924|DESP_HUMAN	DSP	HUMAN	Desmoplakin OS=Homo sapiens OX=9606 GN=DSP PE=1 SV=3	IVDPVSNLR/2	['MSFragger', 'Sage', 'PEAKS']	[0.0019697964543663, 0.0018561484918793, 0.0009401441554371]	[0.8276896106375956, 0.610261375958664, 1.1693566273693763]	[0.0087570901234629, 0.0070694056016478, 0.0015986176805631]	0.967737	1.35707	1	3	0.000940144	0.00159862	1.16936	0	NA	1	1	0	1	netMHCpan-4.1	HLA-C*07:02	2.407	NB	IVDPVSNLR	NA	NA
IVKNPRSVGKASEQL	15	FALSE	sp|P05089|ARGI1_HUMAN	ARG1	HUMAN	Arginase-1 OS=Homo sapiens OX=9606 GN=ARG1 PE=1 SV=2	IVKNPRSVGKASEQL/3	['MSFragger']	[0.0083224967490247]	[0.5428687915779774]	[0.0472289869828033]	0.20679	0.0163375	1	1	0.0083225	0.047229	0.542869	0	NA	1	0	1	1	netMHCIIpan-4.3	HLA-DQA10301-DQB10302	35.63	NB	PRSVGKASE	NA	NA
IVLLPNEIDGLQKL	14	FALSE	sp|P29508|SPB3_HUMAN;sp|P48594|SPB4_HUMAN	SERPINB3;SERPINB4	HUMAN	Serpin B3 OS=Homo sapiens OX=9606 GN=SERPINB3 PE=1 SV=2	IVLLPNEIDGLQKL/2	['MSFragger', 'Comet', 'Sage', 'PEAKS']	[0.0015904572564612, 0.0039956411187795, 0.001564945226917, 0.0006497725795971]	[1.1717520003055686, 0.4429112926743127, 0.6593391878277102, 1.5565396957329147]	[0.0020430322912538, 0.0320641233430583, 0.0047907075138467, 0.0004934674884347]	0.820118	0.512375	1	4	0.000649773	0.000493467	1.55654	0	NA	1	1	0	1	netMHCIIpan-4.3	DRB4_0104	4.06	WB	LLPNEIDGL	NA	NA
IVMDSGDGVTHTVPIYEG	18	FALSE	sp|A5A3E0|POTEF_HUMAN;sp|P60709|ACTB_HUMAN;sp|P63261|ACTG_HUMAN;sp|Q6S8J3|POTEE_HUMAN	POTEF;ACTB;ACTG1;POTEE	HUMAN	POTE ankyrin domain family member F OS=Homo sapiens OX=9606 GN=POTEF PE=1 SV=2	IVM[UNIMOD:Oxidation]DSGDGVTHTVPIYEG/2	['Sage']	[0.009716823986674]	[0.3374897648904589]	[0.0595287783545798]	0.96712	1.96228	1	1	0.00971682	0.0595288	0.33749	0	NA	1	0	1	1	netMHCIIpan-4.3	HLA-DQA10301-DQB10302	3.6	WB	VTHTVPIYE	NA	NA
IVMEHVVFL	9	TRUE	sp|Q75V66|ANO5_HUMAN	ANO5	HUMAN	Anoctamin-5 OS=Homo sapiens OX=9606 GN=ANO5 PE=1 SV=1	IVM[UNIMOD:Oxidation]EHVVFL/2;IVMEHVVFL/2	['MSFragger', 'Comet', 'Sage', 'PEAKS']	[0.0014214641080312, 0.002415458937198, 0.001564945226917, 0.0009401441554371]	[1.3491758049550069, 0.6002969596302522, 0.787148618366439, 0.9972661305123344]	[0.001292222060389, 0.0110724660279148, 0.0017410025709713, 0.0033121509169611]	0.809544	0.77653	2	4	0.000940144	0.00129222	1.34918	0	NA	2	1	1	2	netMHCpan-4.1	HLA-A*02:01	0.022	SB	IVMEHVVFL	1	IVMEHVVFL
IVNTNVPRA	9	TRUE	sp|P14174|MIF_HUMAN	MIF	HUMAN	Macrophage migration inhibitory factor OS=Homo sapiens OX=9606 GN=MIF PE=1 SV=4	IVNTNVPRA/2	['MSFragger', 'Comet', 'Sage', 'PEAKS']	[0.0015904572564612, 0.0068049254698639, 0.0062351543942992, 0.0009401441554371]	[1.102038688424273, 0.3725735698128904, 0.3785072623199404, 0.970153105765663]	[0.0025258641702271, 0.0511696918883691, 0.0436320462890532, 0.0038066228672182]	0.984857	0.0331234	1	4	0.000940144	0.00252586	1.10204	0	NA	1	0	1	1	netMHCpan-4.1	HLA-A*02:01	2.721	NB	IVNTNVPRA	1	IVNTNVPRA
IVNTNVPRASVPD	13	FALSE	sp|P14174|MIF_HUMAN	MIF	HUMAN	Macrophage migration inhibitory factor OS=Homo sapiens OX=9606 GN=MIF PE=1 SV=4	IVNTNVPRASVPD/2	['MSFragger', 'Comet', 'Sage', 'PEAKS']	[0.0009174311926605, 0.0007722007722007, 0.0011820330969267, 0.0006497725795971]	[1.558702351303504, 1.345191020122523, 1.1499569764493047, 1.6704106795783529]	[0.0007397453537691, 6.851761429928082e-05, 9.836832224287648e-05, 0.0003403822585932]	0.883718	2.09161	1	4	0.000649773	6.85176e-05	1.67041	0	NA	1	0	1	1	netMHCIIpan-4.3	HLA-DQA10103-DQB10603	9.54	NB	VNTNVPRAS	NA	NA
IVRKIGTNL	9	TRUE	Q15390|MTFR1_HUMAN	MTFR1	HUMAN	Mitochondrial fission regulator 1 OS=Homo sapiens OX=9606 GN=MTFR1 PE=1 SV=2	IVRKIGTNL/2	['PEAKS']	[0.0009401441554371]	[1.3057825804302527]	[0.0010366646797855]	0.450479	0.172456	1	1	0.000940144	0.00103666	1.30578	0	NA	1	1	0	1	netMHCpan-4.1	HLA-B*07:02	0.259	SB	IVRKIGTNL	3	IVRKIGTNL
IVRKLVTAL	9	TRUE	sp|Q8TEV9|SMCR8_HUMAN	SMCR8	HUMAN	Guanine nucleotide exchange protein SMCR8 OS=Homo sapiens OX=9606 GN=SMCR8 PE=1 SV=2	IVRKLVTAL/2	['MSFragger', 'Comet', 'PEAKS']	[0.0083224967490247, 0.0062071218556027, 0.0009401441554371]	[0.5414146692697928, 0.3798165473332362, 1.2316933868397748]	[0.0475863395663626, 0.0487847738813541, 0.0012987813283215]	0.767337	1.22988	1	3	0.000940144	0.00129878	1.23169	0	NA	2	1	1	2	netMHCpan-4.1	HLA-B*07:02	0.163	SB	IVRKLVTAL	3	IVRKLVTAL
IYNETTKQKLG	11	TRUE	sp|P15924|DESP_HUMAN	DSP	HUMAN	Desmoplakin OS=Homo sapiens OX=9606 GN=DSP PE=1 SV=3	IYNETTKQKLG/2	['MSFragger', 'Comet', 'Sage', 'PEAKS']	[0.0009174311926605, 0.0007722007722007, 0.001564945226917, 0.0006497725795971]	[1.8250635506002428, 0.924363624380247, 0.7628520614348575, 1.7944633896210846]	[0.0003318730027366, 0.0012155716583511, 0.0021102370949099, 0.0002228632578442]	0.352265	0.0821263	1	4	0.000649773	0.000222863	1.82506	0	NA	1	1	0	1	netMHCpan-4.1	HLA-C*07:02	14.323	NB	IYNETTQKL	2	IYNETTKQL
IYPVNAISF	9	TRUE	sp|O43684|BUB3_HUMAN	BUB3	HUMAN	Mitotic checkpoint protein BUB3 OS=Homo sapiens OX=9606 GN=BUB3 PE=1 SV=1	IYPVNAISF/1	['MSFragger', 'Comet', 'Sage', 'PEAKS']	[0.0015904572564612, 0.0039956411187795, 0.001564945226917, 0.0009401441554371]	[1.0089461214410878, 0.4396109953675971, 0.6233515579775332, 1.0936320821190797]	[0.003559312805318, 0.0327805225516407, 0.006372449405498, 0.0021334462872288]	0.894429	0.199383	1	4	0.000940144	0.00213345	1.09363	0	NA	1	1	0	1	netMHCpan-4.1	HLA-C*07:02	0.043	SB	IYPVNAISF	NA	NA
IYTGLSKHVEDVPAFQ	16	FALSE	sp|P25311|ZA2G_HUMAN	AZGP1	HUMAN	Zinc-alpha-2-glycoprotein OS=Homo sapiens OX=9606 GN=AZGP1 PE=1 SV=2	IYTGLSKHVEDVPAFQ/3	['MSFragger', 'Comet', 'Sage', 'PEAKS']	[0.0026962252846015, 0.002415458937198, 0.0046267735965453, 0.0006497725795971]	[0.6997376556530459, 0.6102806718073517, 0.4098192166986801, 1.6774255737993038]	[0.0190540827045765, 0.0103466694805807, 0.0342864077246538, 0.0003324688251179]	-0.0425482	0.591837	1	4	0.000649773	0.000332469	1.67743	0	NA	1	1	0	1	netMHCIIpan-4.3	HLA-DQA10103-DQB10603	0.36	SB	SKHVEDVPA	NA	NA
IYVSEKGTVQQADE	14	FALSE	sp|P32969|RL9_HUMAN	RPL9P9	HUMAN	Large ribosomal subunit protein uL6 OS=Homo sapiens OX=9606 GN=RPL9P9 PE=1 SV=1	IYVSEKGTVQQADE/2	['MSFragger', 'Comet', 'Sage', 'PEAKS']	[0.0009174311926605, 0.0007722007722007, 0.0011820330969267, 0.0006497725795971]	[2.360949091184633, 1.443694311535467, 1.3993022678595477, 2.0864218607355407]	[6.098590404162004e-05, 3.494796441195763e-05, 1.3643958413009022e-05, 7.953532338035734e-05]	0.77705	0.90368	1	4	0.000649773	1.3644e-05	2.36095	0	NA	1	0	1	1	netMHCIIpan-4.3	HLA-DQA10301-DQB10302	2.32	WB	EKGTVQQAD	NA	NA
KAASVRPVL	9	TRUE	sp|Q9H269|VPS16_HUMAN	VPS16	HUMAN	Vacuolar protein sorting-associated protein 16 homolog OS=Homo sapiens OX=9606 GN=VPS16 PE=1 SV=2	KAASVRPVL/2	['MSFragger', 'Sage', 'PEAKS']	[0.0015904572564612, 0.0028766630708378, 0.0009401441554371]	[1.2042215501161946, 0.4816548541627042, 1.3380041293539489]	[0.0018675926410529, 0.0195581585904508, 0.0009430535566189]	0.979528	1.01864	1	3	0.000940144	0.000943054	1.338	0	NA	2	2	0	2	netMHCpan-4.1	HLA-B*07:02	0.221	SB	KAASVRPVL	3	KAASVRPVL
KAEALVAALQTCR	13	FALSE	sp|Q9BZA0|TTY10_HUMAN	TTTY10	HUMAN	Putative transcript Y 10 protein OS=Homo sapiens OX=9606 GN=TTTY10 PE=5 SV=1	KAEALVAALQTC[UNIMOD:Cysteinylation]R/3	['MSFragger', 'Sage']	[0.0049288061336254, 0.0019040365575019]	[0.6120022536429196, 0.5552060958877499]	[0.0323386342632918, 0.0109373827681522]	0.641994	3.99773	1	2	0.00190404	0.0109374	0.612002	0	NA	1	0	1	1	netMHCIIpan-4.3	HLA-DPA10103-DPB10201	18.04	NB	ALVAALQTC	NA	NA
KAFDITYV	8	TRUE	sp|P11047|LAMC1_HUMAN	LAMC1	HUMAN	Laminin subunit gamma-1 OS=Homo sapiens OX=9606 GN=LAMC1 PE=1 SV=3	KAFDITYV/2;KAFDITYV/1	['Comet', 'Sage', 'PEAKS']	[0.0097402597402597, 0.0037237643872714, 0.0040444893832153]	[0.3184030055200805, 0.4461207903158829, 0.6096422349232573]	[0.0728262698044801, 0.0258475862865014, 0.0345166338042142]	0.898433	0.0792903	2	3	0.00372376	0.0258476	0.609642	0	NA	3	2	1	3	netMHCpan-4.1	HLA-A*02:01	3.434	NB	KAFD-ITYV	1	KAFD-ITYV
KAFLIRLL	8	TRUE	sp|Q9NZ08|ERAP1_HUMAN	ERAP1	HUMAN	Endoplasmic reticulum aminopeptidase 1 OS=Homo sapiens OX=9606 GN=ERAP1 PE=1 SV=3	KAFLIRLL/2	['MSFragger', 'Comet', 'Sage', 'PEAKS']	[0.0015904572564612, 0.002415458937198, 0.0046267735965453, 0.0009401441554371]	[1.0649335232663752, 0.5415029608959792, 0.408436548130051, 1.4786627584095078]	[0.0028692033520662, 0.0164963048979943, 0.0346553331757202, 0.0006264253856569]	0.985148	0.702713	1	4	0.000940144	0.000626425	1.47866	0	NA	2	1	1	2	netMHCpan-4.1	HLA-B*07:02	4.849	NB	KAFLIRL-L	2	KAFLIR-LL
KAGILTTL	8	TRUE	P33993|MCM7_HUMAN	MCM7	HUMAN	DNA replication licensing factor MCM7 OS=Homo sapiens OX=9606 GN=MCM7 PE=1 SV=4	KAGILTTL/1	['PEAKS']	[0.001727115716753]	[0.7931522756688014]	[0.0107146875001143]	0.894865	2.79713	1	1	0.00172712	0.0107147	0.793152	0	NA	1	1	0	1	netMHCpan-4.1	HLA-B*07:02	6.257	NB	KAG-ILTTL	1	K-AGILTTL
KAIEIRSV	8	TRUE	sp|O95819|M4K4_HUMAN;sp|Q8N4C8|MINK1_HUMAN;sp|Q9UKE5|TNIK_HUMAN	MAP4K4;MINK1;TNIK	HUMAN	Mitogen-activated protein kinase kinase kinase kinase 4 OS=Homo sapiens OX=9606 GN=MAP4K4 PE=1 SV=2	KAIEIRSV/2	['Comet', 'PEAKS']	[0.0087323095453176, 0.0014810426540284]	[0.346257508990008, 0.8492956161097989]	[0.0607985740080224, 0.0075802068001878]	0.982887	0.619846	1	2	0.00148104	0.00758021	0.849296	0	NA	1	1	0	1	netMHCpan-4.1	HLA-B*07:02	8.324	NB	KAIEIR-SV	1	KAIE-IRSV
KAISGVHTV	9	TRUE	sp|P41091|IF2G_HUMAN;sp|Q2VIR3|IF2GL_HUMAN	EIF2S3;EIF2S3B	HUMAN	Eukaryotic translation initiation factor 2 subunit 3 OS=Homo sapiens OX=9606 GN=EIF2S3 PE=1 SV=3	KAISGVHTV/2	['MSFragger', 'Comet', 'Sage', 'PEAKS']	[0.0015904572564612, 0.0043383947939262, 0.001564945226917, 0.0009401441554371]	[0.9524043216922514, 0.432470249634579, 0.7102810208424938, 1.3616322808600103]	[0.0045614319488648, 0.034384214189487, 0.0031996890156729, 0.0008804417883732]	0.84495	0.03592	1	4	0.000940144	0.000880442	1.36163	0	NA	1	1	0	1	netMHCpan-4.1	HLA-A*02:01	0.165	SB	KAISGVHTV	1	KAISGVHTV
KAKPVTTNL	9	TRUE	sp|Q8N0T1|RBIS_HUMAN	RBIS	HUMAN	Ribosomal biogenesis factor OS=Homo sapiens OX=9606 GN=RBIS PE=1 SV=4	KAKPVTTNL/2	['MSFragger', 'Comet', 'Sage', 'PEAKS']	[0.0015904572564612, 0.002415458937198, 0.001564945226917, 0.0014810426540284]	[0.9888074782013292, 0.5103751757896405, 0.6753185812478946, 0.8454133205401432]	[0.0038743701689549, 0.0203622611537693, 0.0042208439413761, 0.0077606893030418]	0.832368	0.185575	1	4	0.00148104	0.00387437	0.988807	0	NA	1	1	0	1	netMHCpan-4.1	HLA-B*07:02	0.234	SB	KAKPVTTNL	2	KAKPVTTNL
KALDPEISSGEGL	13	FALSE	sp|Q08554|DSC1_HUMAN	DSC1	HUMAN	Desmocollin-1 OS=Homo sapiens OX=9606 GN=DSC1 PE=1 SV=2	KALDPEISSGEGL/2	['MSFragger', 'Comet', 'Sage', 'PEAKS']	[0.0009174311926605, 0.0007722007722007, 0.0011820330969267, 0.0006497725795971]	[1.980496345321229, 1.2842020061182309, 1.0932699932761996, 2.28421326831519]	[0.0002040356038998, 0.0001039512691201, 0.000154128328348, 3.9235404832624976e-05]	0.893723	1.74502	1	4	0.000649773	3.92354e-05	2.28421	0	NA	2	0	2	2	netMHCIIpan-4.3	DRB1_0404	40.36	NB	LDPEISSGE	NA	NA
KALELTGL	8	TRUE	sp|P19338|NUCL_HUMAN	NCL	HUMAN	Nucleolin OS=Homo sapiens OX=9606 GN=NCL PE=1 SV=3	KALELTGL/1;KALELTGL/2	['Comet', 'PEAKS']	[0.0062071218556027, 0.007251461988304]	[0.3841118799280714, 0.492125223185946]	[0.0474208671823392, 0.0707049983286961]	0.979328	2.62993	2	2	0.00620712	0.0474209	0.492125	0	NA	2	2	0	2	netMHCpan-4.1	HLA-B*07:02	11.255	NB	KALELTG-L	1	KALE-LTGL
KAMEAASSL	9	TRUE	sp|O96028|NSD2_HUMAN	NSD2	HUMAN	Histone-lysine N-methyltransferase NSD2 OS=Homo sapiens OX=9606 GN=NSD2 PE=1 SV=1	KAM[UNIMOD:Oxidation]EAASSL/2	['MSFragger']	[0.007603565810173]	[0.5503036439376153]	[0.0454324638920802]	0.921826	0.341461	1	1	0.00760357	0.0454325	0.550304	0	NA	1	1	0	1	netMHCpan-4.1	HLA-B*07:02	0.274	SB	KAMEAASSL	3	KAMEAASSL
KAMEAVAAQGKAKK	14	FALSE	sp|P18669|PGAM1_HUMAN	PGAM1	HUMAN	Phosphoglycerate mutase 1 OS=Homo sapiens OX=9606 GN=PGAM1 PE=1 SV=2	KAM[UNIMOD:Oxidation]EAVAAQGKAKK/3	['MSFragger', 'Sage', 'PEAKS']	[0.0034995625546806, 0.0018561484918793, 0.0009401441554371]	[0.6726339007618021, 0.58847687277131, 1.3281330889366108]	[0.0225205185418542, 0.008402258027392, 0.0009706633227445]	0.366247	0.695244	1	3	0.000940144	0.000970663	1.32813	0	NA	1	0	1	1	netMHCIIpan-4.3	DRB5_0105	0.18	SB	MEAVAAQGK	NA	NA
KARDAAEEVA	10	TRUE	sp|Q6WKZ4|RFIP1_HUMAN	RAB11FIP1	HUMAN	Rab11 family-interacting protein 1 OS=Homo sapiens OX=9606 GN=RAB11FIP1 PE=1 SV=3	KARDAAEEVA/2	['Sage']	[0.0046267735965453]	[0.4077824607484891]	[0.0348311783412784]	0.88466	4.31157	1	1	0.00462677	0.0348312	0.407782	0	NA	1	1	0	1	netMHCpan-4.1	HLA-B*07:02	12.482	NB	KARDAAEVA	2	KARDAAEEV
KATVIVMV	8	TRUE	sp|P08575|PTPRC_HUMAN	PTPRC	HUMAN	Receptor-type tyrosine-protein phosphatase C OS=Homo sapiens OX=9606 GN=PTPRC PE=1 SV=3	KATVIVM[UNIMOD:Oxidation]V/2	['MSFragger', 'Comet', 'PEAKS']	[0.0015904572564612, 0.0013860013860013, 0.0012113870381586]	[1.0255100820548462, 0.7455509345131336, 0.8889549770918006]	[0.0033292207959075, 0.0041203826508816, 0.0059850983017766]	0.874675	3.38282	1	3	0.00121139	0.00332922	1.02551	0	NA	1	0	1	1	netMHCpan-4.1	HLA-A*02:01	11.67	NB	KAT-VIVMV	1	K-ATVIVMV
KAYLSAHL	8	TRUE	sp|Q9H0H0|INT2_HUMAN	INTS2	HUMAN	Integrator complex subunit 2 OS=Homo sapiens OX=9606 GN=INTS2 PE=1 SV=2	KAYLSAHL/2	['MSFragger', 'Comet', 'Sage', 'PEAKS']	[0.0015904572564612, 0.0007722007722007, 0.001564945226917, 0.0009401441554371]	[1.3129767736361662, 0.8463224930623029, 0.7245519199788191, 1.445311398250283]	[0.0014138069646831, 0.0020714596796478, 0.0028577556443723, 0.0006909867573791]	0.854503	0.376451	1	4	0.000772201	0.000690987	1.44531	0	NA	2	1	1	2	netMHCpan-4.1	HLA-B*07:02	5.094	NB	KAY-LSAHL	2	KAYLSAH-L
KAYRGASL	8	TRUE	sp|Q9H819|DJC18_HUMAN	DNAJC18	HUMAN	DnaJ homolog subfamily C member 18 OS=Homo sapiens OX=9606 GN=DNAJC18 PE=1 SV=1	KAYRGASL/2	['MSFragger', 'Sage']	[0.0019697964543663, 0.007821552723059]	[0.8212042328262467, 0.3623598836662019]	[0.0090918769746567, 0.0493460814738688]	0.890833	0.154157	1	2	0.0019698	0.00909188	0.821204	0	NA	1	1	0	1	netMHCpan-4.1	HLA-B*07:02	1.209	WB	KAY-RGASL	3	K-AYRGASL
KDEKKTL	7	FALSE	sp|Q99996|AKAP9_HUMAN	AKAP9	HUMAN	A-kinase anchor protein 9 OS=Homo sapiens OX=9606 GN=AKAP9 PE=1 SV=4	KDEKKTL/2	['Sage']	[0.0041282946967291]	[0.4261189363561237]	[0.0302117964148368]	0.750411	2.58448	1	1	0.00412829	0.0302118	0.426119	0	NA	1	0	1	1	NA	NA	NA	NA	NA	NA	NA
KDSNVTASPTAPACPS	16	FALSE	sp|Q15025|TNIP1_HUMAN	TNIP1	HUMAN	TNFAIP3-interacting protein 1 OS=Homo sapiens OX=9606 GN=TNIP1 PE=1 SV=2	KDSNVTASPTAPAC[UNIMOD:Cysteinylation]PS/2	['MSFragger', 'Comet', 'Sage', 'PEAKS']	[0.0015904572564612, 0.0087323095453176, 0.0011820330969267, 0.0009401441554371]	[1.025181407003832, 0.3465226902705393, 0.9855960003272072, 0.9971283157946108]	[0.0033335536048155, 0.0606935455119536, 0.0003616709009734, 0.0033144388412114]	0.903143	0.566192	1	4	0.000940144	0.000361671	1.02518	0	NA	1	1	0	1	netMHCIIpan-4.3	DRB1_0404	0.11	SB	VTASPTAPA	NA	NA
KDSPQTIPTYT	11	TRUE	sp|P31944|CASPE_HUMAN	CASP14	HUMAN	Caspase-14 OS=Homo sapiens OX=9606 GN=CASP14 PE=1 SV=2	KDSPQTIPTYT/2	['MSFragger', 'Comet', 'Sage', 'PEAKS']	[0.0018063583815028, 0.0007722007722007, 0.001564945226917, 0.0009401441554371]	[0.9316450612869328, 0.8959234964154539, 0.7236824519782967, 1.4330263425544565]	[0.0050347190882963, 0.001476235964335, 0.002877499404504, 0.000716143946918]	0.936964	2.61544	1	4	0.000772201	0.000716144	1.43303	0	NA	1	1	0	1	netMHCpan-4.1	HLA-B*07:02	5.514	NB	KPQTIPTYT	2	KSPQTIPTY
KDSPQTIPTYTD	12	TRUE	sp|P31944|CASPE_HUMAN	CASP14	HUMAN	Caspase-14 OS=Homo sapiens OX=9606 GN=CASP14 PE=1 SV=2	KDSPQTIPTYTD/2	['MSFragger', 'Comet', 'Sage', 'PEAKS']	[0.0015904572564612, 0.0007722007722007, 0.0011820330969267, 0.0006497725795971]	[1.2721647990096798, 0.8027611526554507, 1.1470247545926169, 2.0057291265920245]	[0.0015652948292404, 0.0027888985722205, 0.0001006800486231, 0.0001059923985929]	0.963208	2.82048	1	4	0.000649773	0.00010068	2.00573	0	NA	2	1	1	2	netMHCpan-4.1	HLA-C*07:02	58.333	NB	KSPQTIPTY	3	SPQTPTYTD
KDSPQTIPTYTDA	13	FALSE	sp|P31944|CASPE_HUMAN	CASP14	HUMAN	Caspase-14 OS=Homo sapiens OX=9606 GN=CASP14 PE=1 SV=2	KDSPQTIPTYTDA/2	['MSFragger', 'Comet', 'Sage', 'PEAKS']	[0.0014214641080312, 0.0007722007722007, 0.0011820330969267, 0.0006497725795971]	[1.3292773144878438, 1.318410115937308, 0.9499968503105456, 1.9932809564535237]	[0.0013577973816608, 8.227985743732233e-05, 0.0004794870900482, 0.0001107820720543]	0.960195	2.5807	1	4	0.000649773	8.22799e-05	1.99328	0	NA	4	3	1	4	netMHCIIpan-4.3	HLA-DQA10301-DQB10603	2.06	WB	PQTIPTYTD	NA	NA
KDSPQTIPTYTDAL	14	FALSE	sp|P31944|CASPE_HUMAN	CASP14	HUMAN	Caspase-14 OS=Homo sapiens OX=9606 GN=CASP14 PE=1 SV=2	KDSPQTIPTYTDAL/2	['MSFragger', 'Comet', 'Sage', 'PEAKS']	[0.0015904572564612, 0.0007722007722007, 0.001564945226917, 0.0006497725795971]	[0.9504334022194284, 1.5654217724297708, 0.6983316872489433, 1.6310057475538005]	[0.0046035882720809, 1.5205263416747197e-05, 0.0035173309156802, 0.0003879907821297]	0.977437	1.25197	1	4	0.000649773	1.52053e-05	1.63101	0	NA	2	1	1	2	netMHCIIpan-4.3	HLA-DQA10301-DQB10603	2.41	WB	PQTIPTYTD	NA	NA
KDSPQTIPTYTDALHVY	17	FALSE	sp|P31944|CASPE_HUMAN	CASP14	HUMAN	Caspase-14 OS=Homo sapiens OX=9606 GN=CASP14 PE=1 SV=2	KDSPQTIPTYTDALHVY/3	['MSFragger', 'Comet', 'Sage', 'PEAKS']	[0.0009174311926605, 0.0007722007722007, 0.0011820330969267, 0.0006497725795971]	[1.933631109168268, 1.3772088399324114, 0.977026435398784, 2.599550333416327]	[0.0002364414857178, 5.505113758722882e-05, 0.0003870739808493, 1.268721008132431e-05]	0.695185	0.110174	1	4	0.000649773	1.26872e-05	2.59955	0	NA	2	2	0	2	netMHCIIpan-4.3	HLA-DQA10301-DQB10302	8.56	NB	PQTIPTYTD	NA	NA
KDSSIKITTVSLSAPD	16	FALSE	sp|Q92673|SORL_HUMAN	SORL1	HUMAN	Sortilin-related receptor OS=Homo sapiens OX=9606 GN=SORL1 PE=1 SV=2	KDSSIKITTVSLSAPD/2;KDSSIKITTVSLSAPD/3	['MSFragger', 'Comet', 'Sage', 'PEAKS']	[0.0018063583815028, 0.0007722007722007, 0.0018561484918793, 0.0009401441554371]	[0.8808146670873935, 0.8007117033605732, 0.6147585825187156, 1.250345724061153]	[0.0065216405577207, 0.0028281834224141, 0.0068217615114034, 0.0012251903858794]	0.91788	0.665947	2	4	0.000772201	0.00122519	1.25035	0	NA	5	3	2	5	netMHCIIpan-4.3	DRB1_0404	0.11	SB	IKITTVSLS	NA	NA
KDVIKFP	7	FALSE	sp|Q8WUY9|DEP1B_HUMAN	DEPDC1B	HUMAN	DEP domain-containing protein 1B OS=Homo sapiens OX=9606 GN=DEPDC1B PE=1 SV=2	KDVIKFP/2	['Comet']	[0.009895227008149]	[0.3083299832302845]	[0.0776931978410559]	0.402043	1.97458	1	1	0.00989523	0.0776932	0.30833	0	NA	1	1	0	1	NA	NA	NA	NA	NA	NA	NA
KDYLALNEDLRSWTA	15	FALSE	sp|P01889|HLAB_HUMAN;sp|P01893|HLAH_HUMAN;sp|P04439|HLAA_HUMAN;sp|P10321|HLAC_HUMAN;sp|P17693|HLAG_HUMAN	HLA-B;HLA-H;HLA-A;HLA-C;HLA-G	HUMAN	HLA class I histocompatibility antigen, B alpha chain OS=Homo sapiens OX=9606 GN=HLA-B PE=1 SV=3	KDYLALNEDLRSWTA/3;KDYLALNEDLRSWTA/2	['MSFragger', 'Comet', 'PEAKS']	[0.0009174311926605, 0.0007722007722007, 0.0006497725795971]	[3.1545998181904564, 1.3490831672461054, 2.387020473608138]	[4.836127816924833e-06, 6.671899629076021e-05, 2.7157118662049555e-05]	0.726761	0.327246	2	3	0.000649773	4.83613e-06	3.1546	2	['KDYIALNEDLRSWTA(2)']	1	0	1	1	netMHCIIpan-4.3	DRB5_0105	0.85	SB	YLALNEDLR	NA	NA
KEALQDVEDENQ	12	TRUE	sp|P62258|1433E_HUMAN	YWHAE	HUMAN	14-3-3 protein epsilon OS=Homo sapiens OX=9606 GN=YWHAE PE=1 SV=1	KEALQDVEDENQ/2	['MSFragger', 'Comet', 'Sage', 'PEAKS']	[0.0009174311926605, 0.0007722007722007, 0.001564945226917, 0.0006497725795971]	[2.294446277992765, 1.0912447529306477, 0.7066677804792408, 2.165893835782243]	[7.538030919743134e-05, 0.0003886393726184, 0.0032925811701692, 5.989515069519371e-05]	0.732633	0.978976	1	4	0.000649773	5.98952e-05	2.29445	0	NA	1	0	1	1	netMHCpan-4.1	HLA-B*07:02	92.5	NB	KEALQDVEQ	1	ALQDVEDEQ
KEEDEEEDVPGQAKDEL	17	FALSE	sp|P27797|CALR_HUMAN	CALR	HUMAN	Calreticulin OS=Homo sapiens OX=9606 GN=CALR PE=1 SV=1	KEEDEEEDVPGQAKDEL/2;KEEDEEEDVPGQAKDEL/3	['MSFragger', 'Comet', 'Sage', 'PEAKS']	[0.0009174311926605, 0.0007722007722007, 0.0011820330969267, 0.0006497725795971]	[1.984637273639304, 1.0786177521469988, 1.5211350117429163, 2.316585323450227]	[0.0002013905743432, 0.0004236655930062, 5.196707518310185e-06, 3.494404725368374e-05]	0.966616	0.49429	2	4	0.000649773	5.19671e-06	2.31659	0	NA	2	0	2	2	netMHCIIpan-4.3	HLA-DQA10301-DQB10302	2.58	WB	DVPGQAKDE	NA	NA
KEETIEKMQE	10	TRUE	sp|P61254|RL26_HUMAN	RPL26	HUMAN	Large ribosomal subunit protein uL24 OS=Homo sapiens OX=9606 GN=RPL26 PE=1 SV=1	KEETIEKM[UNIMOD:Oxidation]QE/2	['MSFragger', 'Comet', 'Sage', 'PEAKS']	[0.0015904572564612, 0.0007722007722007, 0.001564945226917, 0.0019162332329592]	[1.1837771834280482, 0.8004169767904256, 0.7512702055813659, 0.7385956988772439]	[0.001975200833787, 0.0028338781251252, 0.0023128723613415, 0.015149079108852]	0.361611	0.548862	1	4	0.000772201	0.0019752	1.18378	0	NA	1	0	1	1	netMHCpan-4.1	HLA-C*07:02	85	NB	KEETIKMQE	2	KEETIKMQE
KEGEGLGSEGQGI	13	FALSE	sp|Q8IWZ8|SUGP1_HUMAN	SUGP1	HUMAN	SURP and G-patch domain-containing protein 1 OS=Homo sapiens OX=9606 GN=SUGP1 PE=1 SV=2	KEGEGLGSEGQGI/2	['MSFragger']	[0.0022151898734177]	[0.768619542883797]	[0.0124474162249278]	0.388791	5.02348	1	1	0.00221519	0.0124474	0.76862	0	NA	1	0	1	1	netMHCIIpan-4.3	HLA-DQA10301-DQB10302	29.76	NB	GEGLGSEGQ	NA	NA
KEGLELLKTAIGKAG	15	FALSE	sp|P06733|ENOA_HUMAN	ENO1	HUMAN	Alpha-enolase OS=Homo sapiens OX=9606 GN=ENO1 PE=1 SV=2	KEGLELLKTAIGKAG/3	['MSFragger', 'Comet', 'Sage', 'PEAKS']	[0.0009174311926605, 0.0007722007722007, 0.0011820330969267, 0.0006497725795971]	[2.8318313020543058, 1.0876481146288568, 1.1942673538089668, 2.546823013345569]	[1.3564031651030103e-05, 0.0003983102766612, 6.924797387687102e-05, 1.5324113050400642e-05]	0.553002	2.78114	1	4	0.000649773	1.3564e-05	2.83183	0	NA	3	1	2	3	netMHCIIpan-4.3	DRB1_0404	0.04	SB	LELLKTAIG	NA	NA
KELNKSINPDEAVA	14	FALSE	sp|P11142|HSP7C_HUMAN;sp|P17066|HSP76_HUMAN;sp|P54652|HSP72_HUMAN	HSPA8;HSPA6;HSPA2	HUMAN	Heat shock cognate 71 kDa protein OS=Homo sapiens OX=9606 GN=HSPA8 PE=1 SV=1	KELNKSINPDEAVA/2	['MSFragger', 'Comet', 'Sage']	[0.0022151898734177, 0.0068049254698639, 0.0028766630708378]	[0.7528330735877496, 0.3732565523384786, 0.4923609211249877]	[0.0137131399520527, 0.0509401528874093, 0.0179763526552639]	0.123898	1.49586	1	3	0.00221519	0.0137131	0.752833	0	NA	1	1	0	1	netMHCIIpan-4.3	HLA-DQA10103-DQB10603	0.03	SB	NKSINPDEA	NA	NA
KENAGEDPGLA	11	TRUE	sp|P81605|DCD_HUMAN	DCD	HUMAN	Dermcidin OS=Homo sapiens OX=9606 GN=DCD PE=1 SV=2	KENAGEDPGLA/2	['MSFragger', 'Comet', 'Sage']	[0.0015904572564612, 0.002415458937198, 0.0018561484918793]	[1.2382159111712503, 0.6012509430774821, 0.6041725283835289]	[0.0017070028489825, 0.011000979854784, 0.0074190801872554]	0.929356	1.24141	1	3	0.00159046	0.001707	1.23822	0	NA	1	0	1	1	netMHCpan-4.1	HLA-A*02:01	51.667	NB	KAGEDPGLA	0	NAGEDPGLA
KFGQGVHHAASQVGKEED	18	FALSE	sp|Q6UWP8|SBSN_HUMAN	SBSN	HUMAN	Suprabasin OS=Homo sapiens OX=9606 GN=SBSN PE=1 SV=2	KFGQGVHHAASQVGKEED/3	['MSFragger', 'Comet', 'Sage', 'PEAKS']	[0.0015904572564612, 0.0007722007722007, 0.001564945226917, 0.0006497725795971]	[1.0831291489736812, 1.0815243802100958, 0.7098761595860117, 1.5740669984772002]	[0.0026915048936686, 0.0004153330475051, 0.0032099655313278, 0.0004667521788883]	0.399794	0.869982	1	4	0.000649773	0.000415333	1.57407	0	NA	1	0	1	1	netMHCIIpan-4.3	HLA-DQA10103-DQB10302	0.57	SB	VHHAASQVG	NA	NA
KFLASVSTV	9	TRUE	sp|P69905|HBA_HUMAN	HBA2	HUMAN	Hemoglobin subunit alpha OS=Homo sapiens OX=9606 GN=HBA2 PE=1 SV=2	KFLASVSTV/2	['MSFragger', 'Comet', 'Sage', 'PEAKS']	[0.0015904572564612, 0.0013860013860013, 0.001564945226917, 0.0009401441554371]	[1.24432682846571, 0.7207088859906124, 0.7244211307028415, 1.0007413162618732]	[0.0016802483728497, 0.0048807041493042, 0.0028607168970145, 0.0032551638173907]	0.982383	1.2042	1	4	0.000940144	0.00168025	1.24433	0	NA	1	1	0	1	netMHCpan-4.1	HLA-C*07:02	3.478	NB	KFLASVSTV	1	KFLASVSTV
KGDILTLL	8	TRUE	sp|Q13813|SPTN1_HUMAN	SPTAN1	HUMAN	Spectrin alpha chain, non-erythrocytic 1 OS=Homo sapiens OX=9606 GN=SPTAN1 PE=1 SV=3	KGDILTLL/1	['Comet', 'PEAKS']	[0.0039956411187795, 0.0019162332329592]	[0.4476463757133841, 0.7317958354454588]	[0.0310628214548577, 0.0158249515226941]	0.985754	0.295319	1	2	0.00191623	0.015825	0.731796	0	NA	3	2	1	3	netMHCpan-4.1	HLA-C*07:02	10.707	NB	KGD-ILTLL	1	K-GDILTLL
KGDRIAQL	8	TRUE	sp|P33316|DUT_HUMAN	DUT	HUMAN	Deoxyuridine 5'-triphosphate nucleotidohydrolase, mitochondrial OS=Homo sapiens OX=9606 GN=DUT PE=1 SV=4	KGDRIAQL/2	['MSFragger', 'Comet', 'Sage', 'PEAKS']	[0.0044994375703037, 0.0007722007722007, 0.0019040365575019, 0.0006497725795971]	[0.6314228763214849, 0.8351640709065662, 0.5366353560659335, 1.5706192419374994]	[0.0288682282167, 0.002235454781141, 0.0126700178944568, 0.0004719141418413]	0.916654	0.291025	1	4	0.000649773	0.000471914	1.57062	0	NA	3	2	1	3	netMHCpan-4.1	HLA-C*07:02	10.392	NB	KGD-RIAQL	2	KGDRIA-QL
KGKIPDVPGFS	11	TRUE	sp|P05089|ARGI1_HUMAN	ARG1	HUMAN	Arginase-1 OS=Homo sapiens OX=9606 GN=ARG1 PE=1 SV=2	KGKIPDVPGFS/2	['MSFragger', 'Comet', 'Sage', 'PEAKS']	[0.0015904572564612, 0.0007722007722007, 0.0011820330969267, 0.0006497725795971]	[1.3003009460175292, 1.1571407936053932, 1.1294371340562903, 2.120603007609544]	[0.00145899373259, 0.0002477221364468, 0.0001157317550852, 7.040708023137378e-05]	0.84324	0.332207	1	4	0.000649773	7.04071e-05	2.1206	0	NA	1	0	1	1	netMHCpan-4.1	HLA-C*07:02	40	NB	KKIPDVPGF	0	GKPDVPGFS
KGLAITFV	8	TRUE	sp|O00148|DX39A_HUMAN;sp|Q13838|DX39B_HUMAN	DDX39A;DDX39B	HUMAN	ATP-dependent RNA helicase DDX39A OS=Homo sapiens OX=9606 GN=DDX39A PE=1 SV=2	KGLAITFV/1	['Comet', 'PEAKS']	[0.0059800664451827, 0.0031487798478089]	[0.3958008322855266, 0.669918601434248]	[0.0438913319767228, 0.0235400321535309]	0.981835	0.89671	1	2	0.00314878	0.02354	0.669919	0	NA	1	1	0	1	netMHCpan-4.1	HLA-A*02:01	23.691	NB	KGL-AITFV	1	KGL-AITFV
KGLLSAEV	8	TRUE	Q15149|PLEC_HUMAN	PLEC	HUMAN	Plectin OS=Homo sapiens OX=9606 GN=PLEC PE=1 SV=3	KGLLSAEV/1	['PEAKS']	[0.0009401441554371]	[0.9752187240249226]	[0.0037070981831782]	0.858328	3.68143	1	1	0.000940144	0.0037071	0.975219	0	NA	1	1	0	1	netMHCpan-4.1	HLA-A*02:01	39.333	NB	KGL-LSAEV	2	KG-LLSAEV
KGSLGGGFSSGGF	13	FALSE	sp|P13645|K1C10_HUMAN	KRT10	HUMAN	Keratin, type I cytoskeletal 10 OS=Homo sapiens OX=9606 GN=KRT10 PE=1 SV=6	KGSLGGGFSSGGF/2	['MSFragger', 'Sage', 'PEAKS']	[0.0015904572564612, 0.001564945226917, 0.0009401441554371]	[1.1787793647596685, 0.7336395113806401, 1.3044748753721067]	[0.0020029539783679, 0.0026593412795502, 0.001040685022056]	0.730399	0.913907	1	3	0.000940144	0.00104069	1.30447	0	NA	1	0	1	1	netMHCIIpan-4.3	HLA-DQA10301-DQB10302	69.69	NB	LGGGFSSGG	NA	NA
KGSLGGGFSSGGFSGGS	17	FALSE	sp|P13645|K1C10_HUMAN	KRT10	HUMAN	Keratin, type I cytoskeletal 10 OS=Homo sapiens OX=9606 GN=KRT10 PE=1 SV=6	KGSLGGGFSSGGFSGGS/2	['MSFragger', 'Comet', 'Sage', 'PEAKS']	[0.0009174311926605, 0.0007722007722007, 0.0011820330969267, 0.0006497725795971]	[3.006608032301738, 1.5394069131772048, 1.4556615737525924, 2.6511081518526187]	[7.760231512540655e-06, 1.8165405713487115e-05, 8.730008326520674e-06, 1.054808063120489e-05]	0.73978	0.318288	1	4	0.000649773	7.76023e-06	3.00661	0	NA	2	1	1	2	netMHCIIpan-4.3	HLA-DPA10103-DPB10402	42.41	NB	FSSGGFSGG	NA	NA
KGSLGGGFSSGGFSGGSF	18	FALSE	sp|P13645|K1C10_HUMAN	KRT10	HUMAN	Keratin, type I cytoskeletal 10 OS=Homo sapiens OX=9606 GN=KRT10 PE=1 SV=6	KGSLGGGFSSGGFSGGSF/2	['MSFragger', 'Comet', 'Sage', 'PEAKS']	[0.0009174311926605, 0.0007722007722007, 0.0011820330969267, 0.0006497725795971]	[2.99389382859369, 1.1246557308898228, 1.1453026011184393, 2.651826375919537]	[8.081982896189112e-06, 0.0003093018897604, 0.0001020630142776, 1.0520982777839062e-05]	0.685155	0.145206	1	4	0.000649773	8.08198e-06	2.99389	0	NA	2	0	2	2	netMHCIIpan-4.3	HLA-DPA10103-DPB10402	39.78	NB	FSSGGFSGG	NA	NA
KGVSIPLM	8	TRUE	sp|Q6Y7W6|GGYF2_HUMAN	GIGYF2	HUMAN	GRB10-interacting GYF protein 2 OS=Homo sapiens OX=9606 GN=GIGYF2 PE=1 SV=1	KGVSIPLM[UNIMOD:Oxidation]/2	['MSFragger', 'Comet', 'Sage']	[0.0086756825720847, 0.0087323095453176, 0.0070298769771528]	[0.5217755479716374, 0.3508831175418305, 0.3737679046022876]	[0.0526161367570121, 0.0589907928638179, 0.0452412022914451]	0.896185	1.67418	1	3	0.00702988	0.0452412	0.521776	0	NA	2	0	2	2	netMHCpan-4.1	HLA-C*07:02	15.891	NB	KGV-SIPLM	2	KGVSI-PLM
KGYESPEI	8	TRUE	sp|Q9Y376|CAB39_HUMAN	CAB39	HUMAN	Calcium-binding protein 39 OS=Homo sapiens OX=9606 GN=CAB39 PE=1 SV=1	KGYESPEI/2;KGYESPEI/1	['MSFragger', 'Comet', 'Sage', 'PEAKS']	[0.0080982236154649, 0.0051617343427391, 0.001564945226917, 0.0019162332329592]	[0.5472193192411556, 0.417245733945366, 0.6574491315968822, 0.7416720571082644]	[0.0461716019519056, 0.0380613890027284, 0.0048630193325462, 0.0148532267541661]	0.942416	0.2795	2	4	0.00156495	0.00486302	0.741672	0	NA	3	2	1	3	netMHCpan-4.1	HLA-C*07:02	17.857	NB	KGYESP-EI	2	KGYE-SPEI
KGYEVIYL	8	TRUE	P14625|ENPL_HUMAN	HSP90B1	HUMAN	Endoplasmin OS=Homo sapiens OX=9606 GN=HSP90B1 PE=1 SV=1	KGYEVIYL/1	['PEAKS']	[0.0009401441554371]	[1.1561978391576009]	[0.0016754872723659]	0.995115	2.04899	1	1	0.000940144	0.00167549	1.1562	0	NA	2	2	0	2	netMHCpan-4.1	HLA-C*07:02	7.832	NB	KGYE-VIYL	2	KGYEVIY-L
KGYLALGL	8	TRUE	sp|Q86TV6|TTC7B_HUMAN;sp|Q9ULT0|TTC7A_HUMAN	TTC7B;TTC7A	HUMAN	Tetratricopeptide repeat protein 7B OS=Homo sapiens OX=9606 GN=TTC7B PE=1 SV=3	KGYLALGL/1	['MSFragger', 'Comet', 'Sage', 'PEAKS']	[0.0047235343150875, 0.002415458937198, 0.0019040365575019, 0.0019162332329592]	[0.6214425285738736, 0.547254026322444, 0.575022354158777, 0.7793768825883411]	[0.0306125023157958, 0.0158661648567349, 0.0093479619378314, 0.0116846613266082]	0.978365	1.25654	1	4	0.00190404	0.00934796	0.779377	0	NA	2	1	1	2	netMHCpan-4.1	HLA-B*07:02	16.486	NB	KGY-LALGL	2	KGYLALG-L
KGYQVPVL	8	TRUE	sp|Q7Z6E9|RBBP6_HUMAN	RBBP6	HUMAN	E3 ubiquitin-protein ligase RBBP6 OS=Homo sapiens OX=9606 GN=RBBP6 PE=1 SV=1	KGYQVPVL/2	['Sage']	[0.0019040365575019]	[0.5243931107983778]	[0.0139586201031499]	0.975638	3.31096	1	1	0.00190404	0.0139586	0.524393	0	NA	1	1	0	1	netMHCpan-4.1	HLA-C*07:02	7.889	NB	KGY-QVPVL	2	KGYQV-PVL
KGYSPTHREEE	11	TRUE	sp|P20930|FILA_HUMAN	FLG	HUMAN	Filaggrin OS=Homo sapiens OX=9606 GN=FLG PE=1 SV=3	KGYSPTHREEE/3	['MSFragger', 'Comet', 'Sage', 'PEAKS']	[0.0014214641080312, 0.002415458937198, 0.001564945226917, 0.0006497725795971]	[1.455780131785948, 0.4952055037998132, 0.8040153826602546, 2.1917439871148563]	[0.0009835852974713, 0.0225582407887361, 0.0015233953090016, 5.461109150862165e-05]	0.360739	0.157336	1	4	0.000649773	5.46111e-05	2.19174	0	NA	3	1	2	3	netMHCpan-4.1	HLA-A*02:01	52	NB	KGYSPTHEE	2	KGYSPTEEE
KGYSPTHREEEY	12	TRUE	sp|P20930|FILA_HUMAN	FLG	HUMAN	Filaggrin OS=Homo sapiens OX=9606 GN=FLG PE=1 SV=3	KGYSPTHREEEY/3	['MSFragger', 'Comet', 'Sage', 'PEAKS']	[0.0009174311926605, 0.0007722007722007, 0.0011820330969267, 0.0006497725795971]	[2.213545351558884, 1.6594060034900209, 1.0198312186512897, 2.1458177789985027]	[9.751592585325416e-05, 7.996642278407945e-06, 0.0002757637296356, 6.434711329876604e-05]	0.624785	0.0173954	1	4	0.000649773	7.99664e-06	2.21355	0	NA	3	1	2	3	netMHCpan-4.1	HLA-C*07:02	11.256	NB	KGYSPTHEY	2	KGYSPTEEY
KGYTAEQV	8	TRUE	sp|Q9NXW2|DJB12_HUMAN	DNAJB12	HUMAN	DnaJ homolog subfamily B member 12 OS=Homo sapiens OX=9606 GN=DNAJB12 PE=1 SV=5	KGYTAEQV/1	['MSFragger', 'Comet', 'Sage', 'PEAKS']	[0.0014214641080312, 0.0007722007722007, 0.001564945226917, 0.0006497725795971]	[1.4039566357276985, 0.8098911006646942, 0.6866423937422527, 1.8846566574316488]	[0.0011254999661136, 0.0026564233230358, 0.0038586145743654, 0.000162629630144]	0.992491	0.0257884	1	4	0.000649773	0.00016263	1.88466	0	NA	1	1	0	1	netMHCpan-4.1	HLA-A*02:01	29.4	NB	KGY-TAEQV	2	KGY-TAEQV
KHDPAAWE	8	TRUE	P14923|PLAK_HUMAN	JUP	HUMAN	Junction plakoglobin OS=Homo sapiens OX=9606 GN=JUP PE=1 SV=3	KHDPAAWE/2	['PEAKS']	[0.0059523809523809]	[0.5274909601718637]	[0.05748802158367]	0.903207	0.0766817	1	1	0.00595238	0.057488	0.527491	0	NA	1	0	1	1	netMHCpan-4.1	HLA-C*07:02	19.115	NB	KHDPAAWE-	NA	NA
KIADFGWSV	9	TRUE	sp|O14965|AURKA_HUMAN;sp|Q96GD4|AURKB_HUMAN;sp|Q9UQB9|AURKC_HUMAN	AURKA;AURKB;AURKC	HUMAN	Aurora kinase A OS=Homo sapiens OX=9606 GN=AURKA PE=1 SV=3	KIADFGWSV/1;KIADFGWSV/2	['MSFragger', 'Comet', 'Sage', 'PEAKS']	[0.0009174311926605, 0.0007722007722007, 0.001564945226917, 0.0006497725795971]	[1.6847833726413266, 1.2096943831341194, 0.7680021075706712, 1.5567131330766606]	[0.0005101150640423, 0.0001729737413598, 0.0020259325522359, 0.0004931973493606]	0.946595	0.215416	2	4	0.000649773	0.000172974	1.68478	0	NA	3	2	1	3	netMHCpan-4.1	HLA-A*02:01	0.023	SB	KIADFGWSV	1	KIADFGWSV
KIAPNTPQL	9	TRUE	sp|P69849|NOMO3_HUMAN;sp|Q15155|NOMO1_HUMAN;sp|Q5JPE7|NOMO2_HUMAN	NOMO3;NOMO1;NOMO2	HUMAN	BOS complex subunit NOMO3 OS=Homo sapiens OX=9606 GN=NOMO3 PE=1 SV=2	KIAPNTPQL/2	['MSFragger', 'Comet', 'Sage', 'PEAKS']	[0.0014214641080312, 0.0013860013860013, 0.0011820330969267, 0.0006497725795971]	[1.355946726072199, 0.7347912337172019, 0.8475551851554493, 1.8658514118083491]	[0.0012705553212108, 0.0044340097412701, 0.0010792345247613, 0.0001737322092815]	0.981643	0.204512	1	4	0.000649773	0.000173732	1.86585	0	NA	4	1	3	4	netMHCpan-4.1	HLA-A*02:01	0.065	SB	KIAPNTPQL	1	KIAPNTPQL
KIATLFLL	8	TRUE	Q9Y5Z6|B3GT1_HUMAN	B3GALT1	HUMAN	Beta-1,3-galactosyltransferase 1 OS=Homo sapiens OX=9606 GN=B3GALT1 PE=1 SV=1	KIATLFLL/1;KIATLFLL/2	['PEAKS']	[0.0026581605528973]	[0.68299733630564]	[0.0216511211349325]	0.951442	1.01786	2	1	0.00265816	0.0216511	0.682997	0	NA	3	3	0	3	netMHCpan-4.1	HLA-A*02:01	6.135	NB	KIA-TLFLL	1	KIA-TLFLL
KIEVEKPFAIAKE	13	FALSE	sp|P23284|PPIB_HUMAN	PPIB	HUMAN	Peptidyl-prolyl cis-trans isomerase B OS=Homo sapiens OX=9606 GN=PPIB PE=1 SV=2	KIEVEKPFAIAKE/3	['Comet']	[0.0087323095453176]	[0.3384316639113277]	[0.063975877653318]	0.642163	2.19616	1	1	0.00873231	0.0639759	0.338432	0	NA	1	0	1	1	netMHCIIpan-4.3	HLA-DQA10301-DQB10302	5.86	NB	EKPFAIAKE	NA	NA
KIFDEILVNA	10	TRUE	sp|P11388|TOP2A_HUMAN;sp|Q02880|TOP2B_HUMAN	TOP2A;TOP2B	HUMAN	DNA topoisomerase 2-alpha OS=Homo sapiens OX=9606 GN=TOP2A PE=1 SV=3	KIFDEILVNA/2	['MSFragger', 'Comet', 'Sage']	[0.0025086233929131, 0.0013860013860013, 0.0018561484918793]	[0.7413642040146753, 0.741250655234724, 0.5982812230677272]	[0.0147188901752197, 0.0042429840604553, 0.0077738589216576]	0.920246	0.166971	1	3	0.001386	0.00424298	0.741364	0	NA	1	0	1	1	netMHCpan-4.1	HLA-A*02:01	0.399	SB	KIFDEIVNA	1	KIFDEIVNA
KIFEMGPVFTL	11	TRUE	sp|P00403|COX2_HUMAN	MT-CO2	HUMAN	Cytochrome c oxidase subunit 2 OS=Homo sapiens OX=9606 GN=MT-CO2 PE=1 SV=1	KIFEM[UNIMOD:Oxidation]GPVFTL/2;KIFEMGPVFTL/2	['MSFragger', 'Comet', 'Sage', 'PEAKS']	[0.0015904572564612, 0.002415458937198, 0.001564945226917, 0.0006497725795971]	[1.176518661582881, 0.4870679554033182, 0.7569461405283902, 1.7471311031436525]	[0.0020157097382334, 0.0238307634035952, 0.0022112436937473, 0.0002623879948842]	0.918788	0.214654	2	4	0.000649773	0.000262388	1.74713	0	NA	2	1	1	2	netMHCpan-4.1	HLA-A*02:01	0.334	SB	KIFEPVFTL	1	KIFEMVFTL
KIGGIGTVPVGRVETG	16	FALSE	sp|P68104|EF1A1_HUMAN;sp|Q05639|EF1A2_HUMAN;sp|Q5VTE0|EF1A3_HUMAN	EEF1A1;EEF1A2;EEF1A1P5	HUMAN	Elongation factor 1-alpha 1 OS=Homo sapiens OX=9606 GN=EEF1A1 PE=1 SV=1	KIGGIGTVPVGRVETG/3	['MSFragger', 'Comet', 'Sage', 'PEAKS']	[0.0018063583815028, 0.0007722007722007, 0.001564945226917, 0.0009401441554371]	[0.8954105845215364, 0.8130264243879042, 0.6274896031331934, 1.0979369843676117]	[0.0060397963063173, 0.002600175024965, 0.0061667622447552, 0.0020960750236162]	0.798389	0.0513135	1	4	0.000772201	0.00209608	1.09794	0	NA	1	0	1	1	netMHCIIpan-4.3	HLA-DQA10103-DQB10603	1.46	WB	IGTVPVGRV	NA	NA
KIGKEMQNA	9	TRUE	sp|P47755|CAZA2_HUMAN;sp|P52907|CAZA1_HUMAN	CAPZA2;CAPZA1	HUMAN	F-actin-capping protein subunit alpha-2 OS=Homo sapiens OX=9606 GN=CAPZA2 PE=1 SV=3	KIGKEM[UNIMOD:Oxidation]QNA/2	['MSFragger']	[0.0018063583815028]	[0.8831767781961523]	[0.0064402916237655]	0.925726	0.682789	1	1	0.00180636	0.00644029	0.883177	0	NA	1	0	1	1	netMHCpan-4.1	HLA-A*02:01	4.028	NB	KIGKEMQNA	NA	NA
KIGSIIFQV	9	TRUE	sp|Q460N5|PAR14_HUMAN	PARP14	HUMAN	Protein mono-ADP-ribosyltransferase PARP14 OS=Homo sapiens OX=9606 GN=PARP14 PE=1 SV=3	KIGSIIFQV/2	['MSFragger', 'Comet', 'Sage', 'PEAKS']	[0.0029815146094215, 0.002415458937198, 0.001564945226917, 0.0009401441554371]	[0.6906915823271255, 0.5139060971000782, 0.7347391048979003, 1.309991936272741]	[0.0201516389305112, 0.0198822009843952, 0.0026362883903234, 0.0010238464827006]	0.974537	0.846358	1	4	0.000940144	0.00102385	1.30999	0	NA	1	1	0	1	netMHCpan-4.1	HLA-A*02:01	0.052	SB	KIGSIIFQV	1	KIGSIIFQV
KIIDFIYTA	9	TRUE	sp|Q9P2J3|KLHL9_HUMAN;sp|Q9P2N7|KLH13_HUMAN	KLHL9;KLHL13	HUMAN	Kelch-like protein 9 OS=Homo sapiens OX=9606 GN=KLHL9 PE=1 SV=2	KIIDFIYTA/1	['MSFragger']	[0.003777971519907]	[0.6621863885497136]	[0.024003092489009]	0.648906	0.210914	1	1	0.00377797	0.0240031	0.662186	0	NA	1	1	0	1	netMHCpan-4.1	HLA-A*02:01	0.025	SB	KIIDFIYTA	1	KIIDFIYTA
KILDLETQL	9	TRUE	sp|Q5BJF6|ODFP2_HUMAN	ODF2	HUMAN	Outer dense fiber protein 2 OS=Homo sapiens OX=9606 GN=ODF2 PE=1 SV=1	KILDLETQL/1;KILDLETQL/2	['MSFragger', 'Comet', 'Sage', 'PEAKS']	[0.0014214641080312, 0.0018703241895261, 0.0011820330969267, 0.0009401441554371]	[1.321835909052327, 0.7024534129347267, 0.8468000208278413, 1.2755987235080686]	[0.0013830916605137, 0.0055271386435601, 0.0010857066422588, 0.0011343726840639]	0.972604	0.367972	2	4	0.000940144	0.00108571	1.32184	0	NA	3	2	1	3	netMHCpan-4.1	HLA-A*02:01	0.083	SB	KILDLETQL	1	KILDLETQL
KILEDVVGV	9	TRUE	sp|Q9ULW0|TPX2_HUMAN	TPX2	HUMAN	Targeting protein for Xklp2 OS=Homo sapiens OX=9606 GN=TPX2 PE=1 SV=2	KILEDVVGV/2;KILEDVVGV/1	['MSFragger', 'Comet', 'Sage', 'PEAKS']	[0.0009174311926605, 0.0007722007722007, 0.001564945226917, 0.0009401441554371]	[1.5579017220807083, 1.0316204030948788, 0.6644168007308241, 1.3855379778034411]	[0.0007414439832511, 0.0005841231248745, 0.0046017320790532, 0.0008216097798853]	0.990194	0.0307157	2	4	0.000772201	0.000584123	1.5579	0	NA	3	2	1	3	netMHCpan-4.1	HLA-A*02:01	0.013	SB	KILEDVVGV	1	KILEDVVGV
KILEELQKV	9	TRUE	sp|O75179|ANR17_HUMAN	ANKRD17	HUMAN	Ankyrin repeat domain-containing protein 17 OS=Homo sapiens OX=9606 GN=ANKRD17 PE=1 SV=3	KILEELQKV/2	['MSFragger', 'Comet', 'Sage', 'PEAKS']	[0.0015904572564612, 0.002415458937198, 0.0051421657592256, 0.0009401441554371]	[1.0559700674186885, 0.5705670590630928, 0.3911098915237962, 1.4155172225886108]	[0.0029641638520093, 0.0135473214213881, 0.0396118193098181, 0.0007534283241425]	0.829402	3.30202	1	4	0.000940144	0.000753428	1.41552	0	NA	1	1	0	1	netMHCpan-4.1	HLA-A*02:01	0.008	SB	KILEELQKV	1	KILEELQKV
KILEINPKL	9	TRUE	sp|Q9H892|TTC12_HUMAN	TTC12	HUMAN	Tetratricopeptide repeat protein 12 OS=Homo sapiens OX=9606 GN=TTC12 PE=1 SV=2	KILEINPKL/2	['MSFragger', 'Sage']	[0.0040068689181453, 0.0046267735965453]	[0.658676653908205, 0.4078763867027399]	[0.0245200669064885, 0.0348058748614067]	0.870817	1.01735	1	2	0.00400687	0.0245201	0.658677	0	NA	1	1	0	1	netMHCpan-4.1	HLA-A*02:01	0.036	SB	KILEINPKL	1	KILEINPKL
KILPTLEAV	9	TRUE	sp|Q12905|ILF2_HUMAN	ILF2	HUMAN	Interleukin enhancer-binding factor 2 OS=Homo sapiens OX=9606 GN=ILF2 PE=1 SV=2	KILPTLEAV/2;KILPTLEAV/1	['MSFragger', 'Comet', 'Sage', 'PEAKS']	[0.0009174311926605, 0.0007722007722007, 0.001564945226917, 0.0006497725795971]	[1.5009479973156197, 0.8950300146245745, 0.8077673227133103, 2.0079317917868886]	[0.0008703331071693, 0.0014852731610732, 0.0014788143906423, 0.0001051663545031]	0.977415	0.0555914	2	4	0.000649773	0.000105166	2.00793	0	NA	6	4	2	6	netMHCpan-4.1	HLA-A*02:01	0.043	SB	KILPTLEAV	1	KILPTLEAV
KILQELPSV	9	TRUE	sp|Q96ST2|IWS1_HUMAN	IWS1	HUMAN	Protein IWS1 homolog OS=Homo sapiens OX=9606 GN=IWS1 PE=1 SV=2	KILQELPSV/2	['MSFragger', 'Comet', 'Sage', 'PEAKS']	[0.0015904572564612, 0.0023378141437755, 0.001564945226917, 0.0012113870381586]	[0.9684624458747536, 0.6630268938083285, 0.6599515718703467, 0.8653868697350705]	[0.0042378405850133, 0.0072288934531841, 0.0047675100842461, 0.006880739206346]	0.972141	1.51954	1	4	0.00121139	0.00423784	0.968462	0	NA	4	2	2	4	netMHCpan-4.1	HLA-A*02:01	0.014	SB	KILQELPSV	1	KILQELPSV
KILQGNENGNF	11	TRUE	sp|Q08554|DSC1_HUMAN	DSC1	HUMAN	Desmocollin-1 OS=Homo sapiens OX=9606 GN=DSC1 PE=1 SV=2	KILQGNENGNF/2	['MSFragger', 'Comet', 'Sage', 'PEAKS']	[0.0014214641080312, 0.0007722007722007, 0.001564945226917, 0.0006497725795971]	[1.3635656852368516, 0.9419531301544344, 0.6530723317173113, 1.97760582376151]	[0.001246550701849, 0.0010779318885426, 0.0050346973028432, 0.000117116780327]	0.450637	0.21256	1	4	0.000649773	0.000117117	1.97761	0	NA	1	0	1	1	netMHCpan-4.1	HLA-A*02:01	15.378	NB	KILQGNENF	2	IQGNENGNF
KILSELFTV	9	TRUE	sp|Q7L622|G2E3_HUMAN	G2E3	HUMAN	G2/M phase-specific E3 ubiquitin-protein ligase OS=Homo sapiens OX=9606 GN=G2E3 PE=1 SV=1	KILSELFTV/2	['MSFragger', 'Comet', 'Sage', 'PEAKS']	[0.0019697964543663, 0.0087323095453176, 0.0019040365575019, 0.0031487798478089]	[0.7967909937416054, 0.3425080205346559, 0.524486771882323, 0.6710853878005183]	[0.0104985769003772, 0.0623019688009994, 0.0139482844064924, 0.0233652185081611]	0.894174	0.0188765	1	4	0.00190404	0.0104986	0.796791	0	NA	1	1	0	1	netMHCpan-4.1	HLA-A*02:01	0.02	SB	KILSELFTV	1	KILSELFTV
KIMDATNILV	10	TRUE	sp|P40763|STAT3_HUMAN	STAT3	HUMAN	Signal transducer and activator of transcription 3 OS=Homo sapiens OX=9606 GN=STAT3 PE=1 SV=2	KIM[UNIMOD:Oxidation]DATNILV/2	['MSFragger']	[0.0099825305714998]	[0.4880429504458444]	[0.0622630384788444]	0.984294	0.952386	1	1	0.00998253	0.062263	0.488043	0	NA	1	0	1	1	netMHCpan-4.1	HLA-A*02:01	0.357	SB	KIMDATILV	1	KIMDTNILV
KIMTEKELLAV	11	TRUE	sp|Q14254|FLOT2_HUMAN	FLOT2	HUMAN	Flotillin-2 OS=Homo sapiens OX=9606 GN=FLOT2 PE=1 SV=2	KIMTEKELLAV/2;KIM[UNIMOD:Oxidation]TEKELLAV/2	['MSFragger', 'Comet', 'Sage', 'PEAKS']	[0.0015904572564612, 0.0087323095453176, 0.001564945226917, 0.0006497725795971]	[1.0593736012105213, 0.3330773728900997, 0.7507250573941221, 1.9483148073640184]	[0.0029274941920883, 0.0662384131214964, 0.0023228760078667, 0.0001299197905124]	0.407508	2.60671	2	4	0.000649773	0.00012992	1.94831	0	NA	3	2	1	3	netMHCpan-4.1	HLA-A*02:01	1.175	WB	KIMTELLAV	1	IMTEKLLAV
KINEAIVAV	9	TRUE	sp|Q9Y224|RTRAF_HUMAN	RTRAF	HUMAN	RNA transcription, translation and transport factor protein OS=Homo sapiens OX=9606 GN=RTRAF PE=1 SV=1	KINEAIVAV/2	['Comet']	[0.002415458937198]	[0.486229836810492]	[0.0239657689362018]	0.927251	1.11057	1	1	0.00241546	0.0239658	0.48623	0	NA	1	0	1	1	netMHCpan-4.1	HLA-A*02:01	0.025	SB	KINEAIVAV	1	KINEAIVAV
KIQEILTQV	9	TRUE	sp|O00425|IF2B3_HUMAN	IGF2BP3	HUMAN	Insulin-like growth factor 2 mRNA-binding protein 3 OS=Homo sapiens OX=9606 GN=IGF2BP3 PE=1 SV=2	KIQEILTQV/2	['MSFragger', 'Comet', 'Sage', 'PEAKS']	[0.0018063583815028, 0.002415458937198, 0.001564945226917, 0.0009401441554371]	[0.9388347126131348, 0.5158742565873459, 0.6213135888540399, 1.181091895394075]	[0.0048632681811459, 0.0196194836752577, 0.0064762579983906, 0.0015345862741657]	0.978916	0.962625	1	4	0.000940144	0.00153459	1.18109	0	NA	4	3	1	4	netMHCpan-4.1	HLA-A*02:01	0.012	SB	KIQEILTQV	1	KIQEILTQV
KIRNFVVVF	9	TRUE	sp|Q9BYX4|IFIH1_HUMAN	IFIH1	HUMAN	Interferon-induced helicase C domain-containing protein 1 OS=Homo sapiens OX=9606 GN=IFIH1 PE=1 SV=3	KIRNFVVVF/2	['MSFragger', 'Sage', 'PEAKS']	[0.0009174311926605, 0.001564945226917, 0.0009401441554371]	[1.7955943913295087, 0.629528061045588, 1.4765560973430678]	[0.0003635817551684, 0.0060678936170476, 0.000630353739869]	0.931445	3.35131	1	3	0.000917431	0.000363582	1.79559	0	NA	2	1	1	2	netMHCpan-4.1	HLA-B*07:02	1.442	WB	KIRNFVVVF	NA	NA
KITTVIQHV	9	TRUE	sp|Q9H3R5|CENPH_HUMAN	CENPH	HUMAN	Centromere protein H OS=Homo sapiens OX=9606 GN=CENPH PE=1 SV=1	KITTVIQHV/2	['MSFragger', 'Comet', 'Sage', 'PEAKS']	[0.0009174311926605, 0.0007722007722007, 0.001564945226917, 0.0006497725795971]	[1.5172413036518484, 0.8556646706570181, 0.7014646359327039, 1.8757742725887023]	[0.0008318426792194, 0.0019434380449291, 0.0034311148266104, 0.0001677857022998]	0.917	0.120422	1	4	0.000649773	0.000167786	1.87577	0	NA	1	1	0	1	netMHCpan-4.1	HLA-A*02:01	0.156	SB	KITTVIQHV	1	KITTVIQHV
KIYEGQVEV	9	TRUE	sp|P46777|RL5_HUMAN	RPL5	HUMAN	Large ribosomal subunit protein uL18 OS=Homo sapiens OX=9606 GN=RPL5 PE=1 SV=3	KIYEGQVEV/2;KIYEGQVEV/1	['MSFragger', 'Comet', 'Sage', 'PEAKS']	[0.0014214641080312, 0.002415458937198, 0.0018561484918793, 0.0006497725795971]	[1.4089134142982371, 0.5163652603266624, 0.5844889790743257, 1.7765940138479637]	[0.001111314884943, 0.0195544791345173, 0.0086721445207095, 0.0002370801173111]	0.967148	0.0939232	2	4	0.000649773	0.00023708	1.77659	0	NA	10	6	4	10	netMHCpan-4.1	HLA-A*02:01	0.005	SB	KIYEGQVEV	1	KIYEGQVEV
KKAAGAGKVTKSAQKAQKAK	20	FALSE	P68104|EF1A1_HUMAN;Q5VTE0|EF1A3_HUMAN	EEF1A1;EEF1A1P5	HUMAN	Elongation factor 1-alpha 1 OS=Homo sapiens OX=9606 GN=EEF1A1 PE=1 SV=1	KKAAGAGKVTKSAQKAQKAK/3	['PEAKS']	[0.0014810426540284]	[0.8277534637759895]	[0.0086442570919626]	0.339944	0.0403277	1	1	0.00148104	0.00864426	0.827753	0	NA	1	0	1	1	NA	NA	NA	NA	NA	NA	NA
KKDVDAAYMNKVE	13	FALSE	sp|O95678|K2C75_HUMAN;sp|P02538|K2C6A_HUMAN;sp|P04259|K2C6B_HUMAN;sp|P13647|K2C5_HUMAN;sp|P48668|K2C6C_HUMAN;sp|Q14CN4|K2C72_HUMAN	KRT75;KRT6A;KRT6B;KRT5;KRT6C;KRT72	HUMAN	Keratin, type II cytoskeletal 75 OS=Homo sapiens OX=9606 GN=KRT75 PE=1 SV=2	KKDVDAAYMNKVE/3	['MSFragger', 'Comet', 'Sage', 'PEAKS']	[0.0009174311926605, 0.0007722007722007, 0.0011820330969267, 0.0006497725795971]	[1.7211880728426858, 0.8759379752899871, 0.8626453015071208, 2.632647401360508]	[0.0004568306154442, 0.0016921557982754, 0.0009576902684902, 1.1269051357086884e-05]	0.84632	0.220563	1	4	0.000649773	1.12691e-05	2.63265	0	NA	2	2	0	2	netMHCIIpan-4.3	HLA-DPA10103-DPB10402	3.47	WB	VDAAYMNKV	NA	NA
KKLVRPD	7	FALSE	P60323|NANO3_HUMAN	NANOS3	HUMAN	Nanos homolog 3 OS=Homo sapiens OX=9606 GN=NANOS3 PE=1 SV=1	KKLVRPD/2	['PEAKS']	[0.0042767295597484]	[0.5985472236656876]	[0.0370169309845881]	0.988786	0.481281	1	1	0.00427673	0.0370169	0.598547	0	NA	1	0	1	1	NA	NA	NA	NA	NA	NA	NA
KKPGPAL	7	FALSE	Q5T6C5|AT7L2_HUMAN	ATXN7L2	HUMAN	Ataxin-7-like protein 2 OS=Homo sapiens OX=9606 GN=ATXN7L2 PE=1 SV=1	KKPGPAL/1	['PEAKS']	[0.0014810426540284]	[0.8199510599696944]	[0.0090695636758941]	0.492542	7.86711	1	1	0.00148104	0.00906956	0.819951	0	NA	1	1	0	1	NA	NA	NA	NA	NA	NA	NA
[truncated: 7,822,425 more chars]
